# Pre-Border Gene Foxb1 Regulates the Differentiation Timing and Autonomic Neuronal Potential of Human Neural Crest Cells

**DOI:** 10.1101/646026

**Authors:** Alan W. Leung, Francesc López-Giráldez, Cayla Broton, Kaixuan Lin, Maneeshi S. Prasad, Jacqueline C. Hernández, Andrew Z. Xiao, Martín I. Garcia-Castro

## Abstract

What are the factors that are induced during the transitory phases from pluripotent stem cells to lineage specified cells, how are they regulated, and what are their functional contributions are fundamental questions for basic developmental biology and clinical research. Here, we uncover a set of pre-border (pB) gene candidates, including forkhead box B1 (FOXB1), induced during human neural crest (NC) cell development. We characterize their associated enhancers that are bound by pluripotency factors and rapidly activated by β-catenin-mediated signaling during differentiation. Surprisingly, the endogenous transient expression of FOXB1 directly regulates multiple early NC and neural progenitor loci including *PAX7*, *MSX2*, *SOX1*, and *ASCL1*, controls the timing of NC fate acquisition, and differentially activates autonomic neurogenic versus mesenchymal fates in mature NC cells. Our findings provide further insight into the concept of the less characterized pB state and clearly establishes FOXB1 as a key regulator in early cell fate decisions during human pluripotent stem cell differentiation.

## Supplemental table S4 for "Pre-Border Gene Foxb1 Regulates the Differentiation Timing and Autonomic Neuronal Potential of Human Neural Crest Cells" (part 1 of 3)

### Sheet: FOXB1 gene_exp.diff
test_id	gene_id	gene	locus	sample_1	sample_2	status	value_1	value_2	log2(fold_change)	test_stat	p_value	q_value	significant
1/2-SBSRNA4	1/2-SBSRNA4	1/2-SBSRNA4	chr4:110351118-110461615	WT_DAY3	WT_DAY5	OK	4.03761	4.15462	0.0412158	0.0191626	0.9711	0.991667	no
A1BG	A1BG	A1BG	chr19:58858171-58874214	WT_DAY3	WT_DAY5	OK	1.14198	0.864839	-0.401033	-0.236972	0.76135	0.930374	no
A1BG-AS1	A1BG-AS1	A1BG-AS1	chr19:58858171-58874214	WT_DAY3	WT_DAY5	OK	0.985373	0.353634	-1.47841	-0.936982	0.09475	0.335297	no
A1CF	A1CF	A1CF	chr10:52559168-52645435	WT_DAY3	WT_DAY5	NOTEST	0.0560361	0.0464265	-0.27141	0	1	1	no
A2LD1	A2LD1	A2LD1	chr13:100741268-101241046	WT_DAY3	WT_DAY5	OK	1.59088	1.31693	-0.272641	-0.172722	0.80045	0.943664	no
A2M	A2M	A2M	chr12:9217772-9268558	WT_DAY3	WT_DAY5	NOTEST	0.149527	0.123431	-0.276707	0	1	1	no
A2ML1	A2ML1	A2ML1	chr12:8975149-9029381	WT_DAY3	WT_DAY5	NOTEST	0.46571	0.317989	-0.550457	0	1	1	no
A2MP1	A2MP1	A2MP1	chr12:9381128-9386803	WT_DAY3	WT_DAY5	NOTEST	0.164658	0.0564753	-1.54378	0	1	1	no
A4GALT	A4GALT	A4GALT	chr22:43088126-43116876	WT_DAY3	WT_DAY5	OK	2.13606	0.734981	-1.53917	-2.17272	0.0004	0.00681856	yes
A4GNT	A4GNT	A4GNT	chr3:137842559-137851229	WT_DAY3	WT_DAY5	NOTEST	0.0361886	0.0287712	-0.33091	0	1	1	no
AA06	AA06	AA06	chr17:31340105-32483825	WT_DAY3	WT_DAY5	NOTEST	0	0	0	0	1	1	no
AAA1	AAA1	AAA1	chr7:34386123-34917944	WT_DAY3	WT_DAY5	NOTEST	0.057979	0.0588043	0.0203916	0	1	1	no
AAAS	AAAS	AAAS	chr12:53701239-53715412	WT_DAY3	WT_DAY5	OK	58.884	62.7909	0.0926797	0.218531	0.68125	0.900175	no
AACS	AACS	AACS	chr12:125549924-125627871	WT_DAY3	WT_DAY5	OK	23.9877	16.3216	-0.555512	-1.23731	0.02205	0.129489	no
AACSP1	AACSP1	AACSP1	chr5:178191863-178203277	WT_DAY3	WT_DAY5	NOTEST	0.0480355	0.0456139	-0.0746276	0	1	1	no
AADAC	AADAC	AADAC	chr3:151347319-151546276	WT_DAY3	WT_DAY5	NOTEST	0	0	0	0	1	1	no
AADACL2	AADACL2	AADACL2	chr3:151347319-151546276	WT_DAY3	WT_DAY5	NOTEST	0	0	0	0	1	1	no
AADACL3	AADACL3	AADACL3	chr1:12776117-12788726	WT_DAY3	WT_DAY5	NOTEST	0.0113337	0	#NAME?	0	1	1	no
AADACL4	AADACL4	AADACL4	chr1:12704565-12727097	WT_DAY3	WT_DAY5	NOTEST	0	0	0	0	1	1	no
AADAT	AADAT	AADAT	chr4:170981372-171011372	WT_DAY3	WT_DAY5	OK	13.0797	12.7815	-0.0332721	-0.0684456	0.8984	0.972419	no
AAGAB	AAGAB	AAGAB	chr15:67493366-67547074	WT_DAY3	WT_DAY5	OK	25.8492	29.5262	0.191879	0.44608	0.40845	0.737494	no
AAK1	AAK1	AAK1	chr2:69685126-69870977	WT_DAY3	WT_DAY5	OK	3.74457	2.4148	-0.632896	-1.38691	0.01055	0.0776116	no
AAMP	AAMP	AAMP	chr2:219128851-219134893	WT_DAY3	WT_DAY5	OK	64.9362	41.1948	-0.656563	-1.51929	0.0049	0.0447463	yes
AANAT	AANAT	AANAT	chr17:74449432-74466199	WT_DAY3	WT_DAY5	NOTEST	0.289507	0.0762139	-1.92547	0	1	1	no
AARS	AARS	AARS	chr16:70286296-70323412	WT_DAY3	WT_DAY5	OK	77.5147	51.2716	-0.59631	-1.45177	0.00735	0.0598169	no
AARS2	AARS2	AARS2	chr6:44266462-44281063	WT_DAY3	WT_DAY5	OK	8.65101	4.63806	-0.899348	-1.8329	0.001	0.0137402	yes
AARSD1	AARSD1	AARSD1	chr17:41102542-41132545	WT_DAY3	WT_DAY5	OK	24.6935	22.5189	-0.132997	-0.282191	0.59855	0.861422	no
AASDH	AASDH	AASDH	chr4:57204456-57253638	WT_DAY3	WT_DAY5	OK	4.6183	6.3524	0.459939	0.900091	0.1031	0.353285	no
AASDHPPT	AASDHPPT	AASDHPPT	chr11:105921824-105969419	WT_DAY3	WT_DAY5	OK	23.9921	32.784	0.450432	1.03351	0.0619	0.256389	no
AASS	AASS	AASS	chr7:121713597-121784344	WT_DAY3	WT_DAY5	OK	28.2899	29.0341	0.0374655	0.0924272	0.86465	0.963427	no
AATF	AATF	AATF	chr17:35306174-35414171	WT_DAY3	WT_DAY5	OK	30.28	23.193	-0.384678	-0.855052	0.10905	0.365535	no
AATK	AATK	AATK	chr17:79008946-79156964	WT_DAY3	WT_DAY5	NOTEST	0.504377	0.377751	-0.417067	0	1	1	no
AATK-AS1	AATK-AS1	AATK-AS1	chr17:79008946-79156964	WT_DAY3	WT_DAY5	NOTEST	0.0965543	0	#NAME?	0	1	1	no
ABAT	ABAT	ABAT	chr16:8768443-8878432	WT_DAY3	WT_DAY5	OK	2.43873	1.85171	-0.397274	-0.688953	0.19945	0.517575	no
ABCA1	ABCA1	ABCA1	chr9:107543283-107690527	WT_DAY3	WT_DAY5	OK	1.3975	0.583763	-1.2594	-2.05095	0.0002	0.00398698	yes
ABCA10	ABCA10	ABCA10	chr17:67144147-67323323	WT_DAY3	WT_DAY5	NOTEST	0.205753	0.156098	-0.39846	0	1	1	no
ABCA11P	ABCA11P	ABCA11P	chr4:419223-533320	WT_DAY3	WT_DAY5	OK	4.83795	3.74365	-0.36995	-0.212221	0.68205	0.900563	no
ABCA12	ABCA12	ABCA12	chr2:215796265-216003151	WT_DAY3	WT_DAY5	NOTEST	0.0232691	0.032939	0.50138	0	1	1	no
ABCA13	ABCA13	ABCA13	chr7:48211056-48687091	WT_DAY3	WT_DAY5	NOTEST	0.473206	0.0731064	-2.6944	0	1	1	no
ABCA17P	ABCA17P	ABCA17P	chr16:2390922-2476700	WT_DAY3	WT_DAY5	NOTEST	0.0227138	0.0249886	0.137701	0	1	1	no
ABCA2	ABCA2	ABCA2	chr9:139901685-139931234	WT_DAY3	WT_DAY5	OK	3.71268	4.44848	0.260849	0.531228	0.34485	0.681429	no
ABCA3	ABCA3	ABCA3	chr16:2325878-2390747	WT_DAY3	WT_DAY5	OK	2.43466	2.42278	-0.0070566	-0.0131179	0.98065	0.994246	no
ABCA4	ABCA4	ABCA4	chr1:94458393-94586705	WT_DAY3	WT_DAY5	NOTEST	0.0188986	0.00642545	-1.55641	0	1	1	no
ABCA5	ABCA5	ABCA5	chr17:67144147-67323323	WT_DAY3	WT_DAY5	NOTEST	0.191644	0.410663	1.09952	0	1	1	no
ABCA6	ABCA6	ABCA6	chr17:67074846-67138015	WT_DAY3	WT_DAY5	NOTEST	0.00314343	0.00457086	0.540128	0	1	1	no
ABCA7	ABCA7	ABCA7	chr19:1040101-1065570	WT_DAY3	WT_DAY5	OK	1.92784	0.997729	-0.950266	-1.64474	0.005	0.0453668	yes
ABCA8	ABCA8	ABCA8	chr17:66863430-66951533	WT_DAY3	WT_DAY5	NOTEST	0.0044292	0.0213912	2.2719	0	1	1	no
ABCA9	ABCA9	ABCA9	chr17:66970772-67057136	WT_DAY3	WT_DAY5	NOTEST	0.533462	0.527295	-0.0167753	0	1	1	no
ABCB1	ABCB1	ABCB1	chr7:87133178-87461613	WT_DAY3	WT_DAY5	NOTEST	0.0345769	0.0626459	0.857411	0	1	1	no
ABCB10	ABCB10	ABCB10	chr1:229652328-229694442	WT_DAY3	WT_DAY5	OK	7.48051	7.44901	-0.00608893	-0.0121704	0.98295	0.994754	no
ABCB11	ABCB11	ABCB11	chr2:169779448-169887833	WT_DAY3	WT_DAY5	NOTEST	0.02393	0.0557538	1.22025	0	1	1	no
ABCB4	ABCB4	ABCB4	chr7:87031360-87105019	WT_DAY3	WT_DAY5	NOTEST	0.0977443	0.0493921	-0.984731	0	1	1	no
ABCB5	ABCB5	ABCB5	chr7:20655244-20796637	WT_DAY3	WT_DAY5	OK	0.862218	0.81871	-0.0746994	-0.0969249	0.8585	0.961574	no
ABCB6	ABCB6	ABCB6	chr2:220074487-220083712	WT_DAY3	WT_DAY5	OK	10.7257	8.9845	-0.255558	-0.516211	0.35465	0.690617	no
ABCB7	ABCB7	ABCB7	chrX:74273104-74376132	WT_DAY3	WT_DAY5	OK	14.1927	21.4989	0.599112	1.27498	0.02075	0.124285	no
ABCB8	ABCB8	ABCB8	chr7:150725509-150744869	WT_DAY3	WT_DAY5	OK	4.47798	1.90278	-1.23474	-2.21927	0.0002	0.00398698	yes
ABCB9	ABCB9	ABCB9	chr12:123405497-123451056	WT_DAY3	WT_DAY5	OK	4.61452	1.64741	-1.48598	-2.3397	5e-05	0.00125542	yes
ABCC1	ABCC1	ABCC1	chr16:16043433-16236930	WT_DAY3	WT_DAY5	OK	20.9384	16.8148	-0.316415	-0.746632	0.17335	0.478663	no
ABCC10	ABCC10	ABCC10	chr6:43395291-43423786	WT_DAY3	WT_DAY5	OK	5.29471	2.72324	-0.959229	-1.78297	0.0016	0.019592	yes
ABCC11	ABCC11	ABCC11	chr16:48200821-48269088	WT_DAY3	WT_DAY5	NOTEST	0.0584111	0.0149659	-1.96457	0	1	1	no
ABCC12	ABCC12	ABCC12	chr16:48116883-48180681	WT_DAY3	WT_DAY5	NOTEST	0.013293	0.00434898	-1.61192	0	1	1	no
ABCC13	ABCC13	ABCC13	chr21:15646119-15673692	WT_DAY3	WT_DAY5	NOTEST	0.204401	0.22796	0.157378	0	1	1	no
ABCC2	ABCC2	ABCC2	chr10:101542462-101611662	WT_DAY3	WT_DAY5	NOTEST	0.234126	0.403358	0.784776	0	1	1	no
ABCC3	ABCC3	ABCC3	chr17:48712217-48769063	WT_DAY3	WT_DAY5	NOTEST	0.0539132	0.030715	-0.811696	0	1	1	no
ABCC4	ABCC4	ABCC4	chr13:95672082-95953687	WT_DAY3	WT_DAY5	OK	7.28709	5.96821	-0.288043	-0.606706	0.2615	0.594859	no
ABCC5	ABCC5	ABCC5	chr3:183637723-183735727	WT_DAY3	WT_DAY5	OK	18.8883	16.3389	-0.209185	-0.405801	0.4521	0.771183	no
ABCC6	ABCC6	ABCC6	chr16:16243421-16317328	WT_DAY3	WT_DAY5	NOTEST	0.509408	0.446867	-0.188978	0	1	1	no
ABCC6P1	ABCC6P1	ABCC6P1	chr16:18582569-18609607	WT_DAY3	WT_DAY5	NOTEST	0.146957	0.337319	1.19872	0	1	1	no
ABCC6P2	ABCC6P2	ABCC6P2	chr16:14916288-14918559	WT_DAY3	WT_DAY5	NOTEST	0.267018	0.615296	1.20434	0	1	1	no
ABCC8	ABCC8	ABCC8	chr11:17414431-17498449	WT_DAY3	WT_DAY5	NOTEST	0.557464	0.295738	-0.914557	0	1	1	no
ABCC9	ABCC9	ABCC9	chr12:21950323-22089628	WT_DAY3	WT_DAY5	OK	9.44243	9.68023	0.0358834	0.0843303	0.8776	0.966982	no
ABCD1	ABCD1	ABCD1	chrX:152990322-153010216	WT_DAY3	WT_DAY5	OK	1.1704	0.193143	-2.59925	-3.32627	5e-05	0.00125542	yes
ABCD2	ABCD2	ABCD2	chr12:39945021-40013843	WT_DAY3	WT_DAY5	NOTEST	0.0404903	0.106873	1.40025	0	1	1	no
ABCD3	ABCD3	ABCD3	chr1:94883932-94984219	WT_DAY3	WT_DAY5	OK	13.5664	18.6074	0.455838	0.841778	0.11835	0.38333	no
ABCD4	ABCD4	ABCD4	chr14:74751979-74769767	WT_DAY3	WT_DAY5	OK	18.2776	21.1374	0.209726	0.46682	0.38845	0.720952	no
ABCE1	ABCE1	ABCE1	chr4:145915726-146050676	WT_DAY3	WT_DAY5	OK	44.7317	52.6842	0.236073	0.56958	0.3089	0.64658	no
ABCF1	ABCF1	ABCF1	chr6_ssto_hap7:1871447-1891586	WT_DAY3	WT_DAY5	OK	65.0049	37.8768	-0.779235	-1.87434	0.00075	0.0111013	yes
ABCF2	ABCF2	ABCF2	chr7:150904922-150924317	WT_DAY3	WT_DAY5	OK	28.1513	17.9923	-0.645819	-1.41101	0.00905	0.0696188	no
ABCF3	ABCF3	ABCF3	chr3:183903862-183911795	WT_DAY3	WT_DAY5	OK	21.7978	11.2519	-0.954019	-2.01385	0.00045	0.00748935	yes
ABCG1	ABCG1	ABCG1	chr21:43619798-43717354	WT_DAY3	WT_DAY5	NOTEST	0.138877	0.134818	-0.0427935	0	1	1	no
ABCG2	ABCG2	ABCG2	chr4:89011415-89080011	WT_DAY3	WT_DAY5	NOTEST	0.0745055	0.197744	1.40821	0	1	1	no
ABCG4	ABCG4	ABCG4	chr11:119019749-119033374	WT_DAY3	WT_DAY5	NOTEST	0.128355	0.165748	0.368847	0	1	1	no
ABCG5	ABCG5	ABCG5	chr2:44039610-44065958	WT_DAY3	WT_DAY5	NOTEST	0	0	0	0	1	1	no
ABCG8	ABCG8	ABCG8	chr2:44066102-44105605	WT_DAY3	WT_DAY5	NOTEST	0	0	0	0	1	1	no
ABHD1	ABHD1	ABHD1	chr2:27346656-27357542	WT_DAY3	WT_DAY5	NOTEST	0.153913	0.0189767	-3.01982	0	1	1	no
ABHD10	ABHD10	ABHD10	chr3:111697827-111712210	WT_DAY3	WT_DAY5	OK	13.4038	36.792	1.45675	3.25981	5e-05	0.00125542	yes
ABHD11	ABHD11	ABHD11	chr7:73150424-73153190	WT_DAY3	WT_DAY5	OK	7.57725	4.61527	-0.71526	-1.1744	0.0349	0.176782	no
ABHD11-AS1	ABHD11-AS1	ABHD11-AS1	chr7:73149398-73150330	WT_DAY3	WT_DAY5	NOTEST	0.324342	0	#NAME?	0	1	1	no
ABHD12	ABHD12	ABHD12	chr20:25228705-25371618	WT_DAY3	WT_DAY5	OK	20.7124	18.7841	-0.140984	-0.185934	0.73145	0.919402	no
ABHD12B	ABHD12B	ABHD12B	chr14:51338877-51371688	WT_DAY3	WT_DAY5	NOTEST	0.306043	0.47995	0.649151	0	1	1	no
ABHD13	ABHD13	ABHD13	chr13:108870762-108886603	WT_DAY3	WT_DAY5	OK	3.56262	7.61753	1.09638	2.29284	0.0001	0.00227001	yes
ABHD14A	ABHD14A	ABHD14A	chr3:52009041-52023218	WT_DAY3	WT_DAY5	OK	5.20401	4.69533	-0.148397	-0.130182	0.81745	0.948614	no
ABHD14A-ACY1	ABHD14A-ACY1	ABHD14A-ACY1	chr3:52009041-52023218	WT_DAY3	WT_DAY5	OK	0.239995	1.45726	2.60219	0.804286	0.3386	0.67531	no
ABHD14B	ABHD14B	ABHD14B	chr3:52002525-52008646	WT_DAY3	WT_DAY5	OK	1.88177	2.53154	0.427921	0.652963	0.24635	0.577589	no
ABHD15	ABHD15	ABHD15	chr17:27887688-27894042	WT_DAY3	WT_DAY5	OK	0.902511	1.25069	0.470709	0.6963	0.1958	0.512332	no
ABHD16A	ABHD16A	ABHD16A	chr6_ssto_hap7:2985531-3001955	WT_DAY3	WT_DAY5	OK	16.538	13.9287	-0.247728	-0.495889	0.36645	0.701347	no
ABHD16B	ABHD16B	ABHD16B	chr20:62492565-62494341	WT_DAY3	WT_DAY5	NOTEST	0.652617	0.373866	-0.803716	0	1	1	no
ABHD2	ABHD2	ABHD2	chr15:89631380-89745591	WT_DAY3	WT_DAY5	OK	5.86598	7.21382	0.29839	0.662239	0.2182	0.542805	no
ABHD3	ABHD3	ABHD3	chr18:19230857-19284766	WT_DAY3	WT_DAY5	OK	3.21162	4.42797	0.463343	0.751464	0.1642	0.463894	no
ABHD4	ABHD4	ABHD4	chr14:23067146-23081265	WT_DAY3	WT_DAY5	OK	8.54649	8.448	-0.0167217	-0.0321233	0.95385	0.987505	no
ABHD5	ABHD5	ABHD5	chr3:43732374-43764217	WT_DAY3	WT_DAY5	OK	3.04115	2.83862	-0.099431	-0.191093	0.73575	0.921072	no
ABHD6	ABHD6	ABHD6	chr3:58223258-58280461	WT_DAY3	WT_DAY5	OK	2.58276	4.4977	0.800276	1.32128	0.01675	0.107065	no
ABHD8	ABHD8	ABHD8	chr19:17402939-17414282	WT_DAY3	WT_DAY5	OK	2.51225	0.839191	-1.58191	-2.21648	0.00035	0.0061512	yes
ABI1	ABI1	ABI1	chr10:26986594-27150016	WT_DAY3	WT_DAY5	OK	9.96241	18.0366	0.856364	1.63021	0.00485	0.0444266	yes
ABI2	ABI2	ABI2	chr2:204193002-204296892	WT_DAY3	WT_DAY5	OK	36.4182	66.0842	0.859645	2.08078	5e-05	0.00125542	yes
ABI3	ABI3	ABI3	chr17:47283595-47300587	WT_DAY3	WT_DAY5	NOTEST	0.175822	0.0319529	-2.46009	0	1	1	no
ABI3BP	ABI3BP	ABI3BP	chr3:100468178-100712334	WT_DAY3	WT_DAY5	NOTEST	0.0497224	0.106298	1.09614	0	1	1	no
ABL1	ABL1	ABL1	chr9:133589267-133763062	WT_DAY3	WT_DAY5	OK	29.542	17.9441	-0.719258	-1.7005	0.0023	0.0256957	yes
ABL2	ABL2	ABL2	chr1:179068461-179198819	WT_DAY3	WT_DAY5	OK	6.17524	7.49186	0.278828	0.591595	0.24155	0.571843	no
ABLIM1	ABLIM1	ABLIM1	chr10:116190868-116444414	WT_DAY3	WT_DAY5	OK	18.1855	14.7361	-0.303437	-0.698943	0.19685	0.51396	no
ABLIM2	ABLIM2	ABLIM2	chr4:7967036-8160559	WT_DAY3	WT_DAY5	NOTEST	0.3167	0.213877	-0.566337	0	1	1	no
ABLIM3	ABLIM3	ABLIM3	chr5:148521053-148639999	WT_DAY3	WT_DAY5	NOTEST	0.0621116	0.00954701	-2.70174	0	1	1	no
ABO	ABO	ABO	chr9:136130562-136150630	WT_DAY3	WT_DAY5	NOTEST	0.0252344	0.0151738	-0.73381	0	1	1	no
ABP1	ABP1	ABP1	chr7:150549572-150558379	WT_DAY3	WT_DAY5	NOTEST	0.00931848	0	#NAME?	0	1	1	no
ABR	ABR	ABR	chr17:906758-1090616	WT_DAY3	WT_DAY5	OK	23.949	16.296	-0.555445	-1.28607	0.0183	0.113851	no
ABRA	ABRA	ABRA	chr8:107771710-107782472	WT_DAY3	WT_DAY5	NOTEST	0.0430181	0.0333102	-0.36898	0	1	1	no
ABT1	ABT1	ABT1	chr6:26597170-26600277	WT_DAY3	WT_DAY5	OK	13.6567	13.3669	-0.0309428	-0.0608936	0.9094	0.975064	no
ABTB1	ABTB1	ABTB1	chr3:127391780-127399769	WT_DAY3	WT_DAY5	OK	0.790308	0.437159	-0.854257	-0.985636	0.0678	0.271745	no
ABTB2	ABTB2	ABTB2	chr11:34172533-34379555	WT_DAY3	WT_DAY5	OK	0.906554	0.385688	-1.23296	-1.72629	0.00245	0.0269301	yes
ACAA1	ACAA1	ACAA1	chr3:38080695-38178733	WT_DAY3	WT_DAY5	OK	9.38462	7.79031	-0.268617	-0.454764	0.4128	0.741265	no
ACAA2	ACAA2	ACAA2	chr18:47309873-47340251	WT_DAY3	WT_DAY5	OK	62.1855	35.2033	-0.820866	-1.90347	0.00065	0.00994507	yes
ACACA	ACACA	ACACA	chr17:35441926-35766902	WT_DAY3	WT_DAY5	OK	22.8328	21.0494	-0.11733	-0.286383	0.6062	0.865381	no
ACACB	ACACB	ACACB	chr12:109577201-109706030	WT_DAY3	WT_DAY5	OK	3.20143	1.3863	-1.20748	-2.31112	5e-05	0.00125542	yes
ACAD10	ACAD10	ACAD10	chr12:112123856-112194911	WT_DAY3	WT_DAY5	OK	9.54637	6.85999	-0.476746	-0.980911	0.07245	0.283581	no
ACAD11	ACAD11	ACAD11	chr3:132276981-132593050	WT_DAY3	WT_DAY5	OK	6.37092	12.4812	0.97018	1.20521	0.03065	0.162035	no
ACAD8	ACAD8	ACAD8	chr11:134123433-134135746	WT_DAY3	WT_DAY5	OK	14.1725	10.2688	-0.464821	-0.921498	0.0894	0.323837	no
ACAD9	ACAD9	ACAD9	chr3:128598332-128631957	WT_DAY3	WT_DAY5	OK	13.0872	9.05862	-0.530792	-1.06213	0.05005	0.224074	no
ACADL	ACADL	ACADL	chr2:211052715-211090215	WT_DAY3	WT_DAY5	NOTEST	0.122938	0.181766	0.564157	0	1	1	no
ACADM	ACADM	ACADM	chr1:76190042-76229355	WT_DAY3	WT_DAY5	OK	21.842	17.7561	-0.298794	-0.64651	0.23545	0.564553	no
ACADS	ACADS	ACADS	chr12:121163570-121177811	WT_DAY3	WT_DAY5	OK	1.88889	1.64586	-0.198695	-0.289929	0.6034	0.86397	no
ACADSB	ACADSB	ACADSB	chr10:124768428-124817806	WT_DAY3	WT_DAY5	OK	5.58165	4.62474	-0.271318	-0.575994	0.2943	0.631283	no
ACADVL	ACADVL	ACADVL	chr17:7093209-7128585	WT_DAY3	WT_DAY5	OK	42.4714	57.2005	0.429536	0.7235	0.1823	0.492628	no
ACAN	ACAN	ACAN	chr15:89346673-89418585	WT_DAY3	WT_DAY5	NOTEST	0.051718	0.180367	1.8022	0	1	1	no
ACAP1	ACAP1	ACAP1	chr17:7239847-7254793	WT_DAY3	WT_DAY5	OK	0.806335	0.182989	-2.13962	-2.50748	0.0001	0.00227001	yes
ACAP2	ACAP2	ACAP2	chr3:194995464-195163817	WT_DAY3	WT_DAY5	OK	7.80336	11.1577	0.515867	1.16238	0.03125	0.164219	no
ACAP3	ACAP3	ACAP3	chr1:1227763-1243269	WT_DAY3	WT_DAY5	OK	8.35448	3.98831	-1.06677	-2.07802	0.00025	0.00475713	yes
ACAT1	ACAT1	ACAT1	chr11:107992257-108018891	WT_DAY3	WT_DAY5	OK	20.6058	20.0088	-0.0424203	-0.0934337	0.86845	0.964533	no
ACAT2	ACAT2	ACAT2	chr6:160181290-160210735	WT_DAY3	WT_DAY5	OK	114.71	85.9138	-0.417034	-0.500582	0.34945	0.685688	no
ACBD3	ACBD3	ACBD3	chr1:226332379-226374423	WT_DAY3	WT_DAY5	OK	11.6542	25.324	1.11966	2.44409	5e-05	0.00125542	yes
ACBD4	ACBD4	ACBD4	chr17:43209966-43221543	WT_DAY3	WT_DAY5	OK	3.22268	2.93018	-0.13727	-0.217684	0.7001	0.907514	no
ACBD5	ACBD5	ACBD5	chr10:27484142-27531068	WT_DAY3	WT_DAY5	OK	5.84247	11.5473	0.982901	2.06974	0.00025	0.00475713	yes
ACBD6	ACBD6	ACBD6	chr1:180257351-180472022	WT_DAY3	WT_DAY5	OK	20.5054	19.4959	-0.0728267	-0.149335	0.77615	0.935532	no
ACBD7	ACBD7	ACBD7	chr10:15117473-15130775	WT_DAY3	WT_DAY5	OK	13.3806	18.6831	0.481588	1.06991	0.0487	0.22028	no
ACCN1	ACCN1	ACCN1	chr17:31340105-32483825	WT_DAY3	WT_DAY5	NOTEST	0.308203	0.144557	-1.09225	0	1	1	no
ACCN2	ACCN2	ACCN2	chr12:50451486-50477394	WT_DAY3	WT_DAY5	OK	5.5157	9.83133	0.833842	1.69109	0.0024	0.0265209	yes
ACCN3	ACCN3	ACCN3	chr7:150745604-150749843	WT_DAY3	WT_DAY5	OK	1.3338	0.648835	-1.03962	-1.37256	0.01435	0.0962299	no
ACCN4	ACCN4	ACCN4	chr2:220378891-220403494	WT_DAY3	WT_DAY5	NOTEST	0.198168	0.044982	-2.1393	0	1	1	no
ACCN5	ACCN5	ACCN5	chr4:156750880-156787425	WT_DAY3	WT_DAY5	NOTEST	0	0	0	0	1	1	no
ACCS	ACCS	ACCS	chr11:44087728-44105569	WT_DAY3	WT_DAY5	OK	1.10285	0.527568	-1.06381	-1.3036	0.01905	0.117098	no
ACCSL	ACCSL	ACCSL	chr11:44069530-44081527	WT_DAY3	WT_DAY5	NOTEST	0.00802216	0.0133884	0.738924	0	1	1	no
ACD	ACD	ACD	chr16:67679029-67694718	WT_DAY3	WT_DAY5	OK	7.36136	4.64221	-0.665161	-1.10539	0.0499	0.223659	no
ACE	ACE	ACE	chr17:61554421-61575741	WT_DAY3	WT_DAY5	NOTEST	0.0195613	0.00566133	-1.78879	0	1	1	no
ACE2	ACE2	ACE2	chrX:15579155-15620192	WT_DAY3	WT_DAY5	NOTEST	0.0491172	0.0372776	-0.397917	0	1	1	no
ACER1	ACER1	ACER1	chr19:6306509-6333640	WT_DAY3	WT_DAY5	NOTEST	0	0	0	0	1	1	no
ACER2	ACER2	ACER2	chr9:19408924-19452500	WT_DAY3	WT_DAY5	OK	3.6163	4.85622	0.42532	0.74859	0.15845	0.454508	no
ACER3	ACER3	ACER3	chr11:76571916-76734850	WT_DAY3	WT_DAY5	OK	4.90649	6.122	0.31931	0.636761	0.24485	0.576072	no
ACHE	ACHE	ACHE	chr7:100487614-100493541	WT_DAY3	WT_DAY5	OK	0.332943	0.630933	0.922213	1.09125	0.0622	0.257171	no
ACIN1	ACIN1	ACIN1	chr14:23527773-23569665	WT_DAY3	WT_DAY5	OK	116.141	68.3408	-0.765064	-1.59569	0.0044	0.0413774	yes
ACLY	ACLY	ACLY	chr17:40023178-40075272	WT_DAY3	WT_DAY5	OK	103.437	78.1868	-0.403752	-0.996122	0.063	0.259283	no
ACMSD	ACMSD	ACMSD	chr2:135596185-135676176	WT_DAY3	WT_DAY5	NOTEST	0.202338	0.0172868	-3.54902	0	1	1	no
ACN9	ACN9	ACN9	chr7:96745904-96811075	WT_DAY3	WT_DAY5	OK	7.88532	12.1591	0.6248	1.19644	0.02515	0.141789	no
ACO1	ACO1	ACO1	chr9:32384600-32450832	WT_DAY3	WT_DAY5	OK	10.6111	13.0943	0.303369	0.647617	0.22635	0.553202	no
ACO2	ACO2	ACO2	chr22:41865128-41940479	WT_DAY3	WT_DAY5	OK	27.7536	22.5453	-0.29985	-0.503269	0.34705	0.683447	no
ACOT1	ACOT1	ACOT1	chr14:73945188-74025651	WT_DAY3	WT_DAY5	OK	2.21951	2.33746	0.0747022	0.0413124	0.9437	0.984488	no
ACOT11	ACOT11	ACOT11	chr1:55013806-55100417	WT_DAY3	WT_DAY5	OK	0.967621	0.233087	-2.05357	-2.11466	0.00055	0.00874249	yes
ACOT12	ACOT12	ACOT12	chr5:80256507-81047072	WT_DAY3	WT_DAY5	NOTEST	0.156314	0.0471007	-1.73062	0	1	1	no
ACOT13	ACOT13	ACOT13	chr6:24667262-24719403	WT_DAY3	WT_DAY5	OK	5.30974	6.16296	0.214982	0.224822	0.68425	0.901433	no
ACOT2	ACOT2	ACOT2	chr14:74034323-74042362	WT_DAY3	WT_DAY5	OK	2.48458	2.75634	0.149749	0.219985	0.68565	0.902005	no
ACOT4	ACOT4	ACOT4	chr14:74058409-74062470	WT_DAY3	WT_DAY5	NOTEST	0.0483515	0.0904606	0.903731	0	1	1	no
ACOT6	ACOT6	ACOT6	chr14:74083547-74086592	WT_DAY3	WT_DAY5	NOTEST	0.0142077	0	#NAME?	0	1	1	no
ACOT7	ACOT7	ACOT7	chr1:6324331-6453826	WT_DAY3	WT_DAY5	OK	72.9994	47.1561	-0.630441	-1.43397	0.00885	0.0685071	no
ACOT8	ACOT8	ACOT8	chr20:44462469-44486048	WT_DAY3	WT_DAY5	OK	7.90682	7.60391	-0.0563563	-0.0658917	0.90395	0.973632	no
ACOT9	ACOT9	ACOT9	chrX:23721776-23761407	WT_DAY3	WT_DAY5	OK	12.5563	13.9247	0.149234	0.292444	0.5818	0.852925	no
ACOX1	ACOX1	ACOX1	chr17:73937588-74002080	WT_DAY3	WT_DAY5	OK	2.30543	2.68243	0.218508	0.303787	0.5772	0.850434	no
ACOX2	ACOX2	ACOX2	chr3:58490862-58522929	WT_DAY3	WT_DAY5	OK	1.36748	0.416664	-1.71457	-2.15912	0.0004	0.00681856	yes
ACOX3	ACOX3	ACOX3	chr4:8368008-8442452	WT_DAY3	WT_DAY5	OK	3.25742	2.5089	-0.376676	-0.630337	0.24455	0.575652	no
ACOXL	ACOXL	ACOXL	chr2:111490149-111875799	WT_DAY3	WT_DAY5	OK	1.0297	0.123603	-3.05843	-3.17903	0.00015	0.00315524	yes
ACP1	ACP1	ACP1	chr2:264868-278282	WT_DAY3	WT_DAY5	OK	124.025	116.77	-0.0869525	-0.205883	0.6936	0.905197	no
ACP2	ACP2	ACP2	chr11:47260852-47290584	WT_DAY3	WT_DAY5	OK	14.14	7.37268	-0.939522	-1.55383	0.00395	0.0382161	yes
ACP5	ACP5	ACP5	chr19:11685474-11689801	WT_DAY3	WT_DAY5	NOTEST	0.434717	0.0967063	-2.16839	0	1	1	no
ACP6	ACP6	ACP6	chr1:147119167-147142634	WT_DAY3	WT_DAY5	OK	3.46544	5.63589	0.701606	1.15482	0.034	0.173768	no
ACPL2	ACPL2	ACPL2	chr3:140950681-141013486	WT_DAY3	WT_DAY5	OK	7.47412	8.06577	0.109909	0.218536	0.68695	0.902577	no
ACPP	ACPP	ACPP	chr3:132036210-132087146	WT_DAY3	WT_DAY5	NOTEST	0.0336987	0.0794164	1.23675	0	1	1	no
ACPT	ACPT	ACPT	chr19:51293671-51298481	WT_DAY3	WT_DAY5	NOTEST	0.374063	0.0905334	-2.04676	0	1	1	no
ACR	ACR	ACR	chr22:51176651-51183727	WT_DAY3	WT_DAY5	NOTEST	0.0774581	0.180093	1.21725	0	1	1	no
ACRBP	ACRBP	ACRBP	chr12:6747241-6756580	WT_DAY3	WT_DAY5	OK	0.658771	1.42892	1.11708	1.5386	0.00645	0.0544567	no
ACRC	ACRC	ACRC	chrX:70430034-70948962	WT_DAY3	WT_DAY5	NOTEST	0.345214	0.396362	0.199326	0	1	1	no
ACRV1	ACRV1	ACRV1	chr11:125495030-125550793	WT_DAY3	WT_DAY5	OK	1.13142	0.345516	-1.71131	-0.297352	0.21755	0.542025	no
ACSBG1	ACSBG1	ACSBG1	chr15:78463186-78527049	WT_DAY3	WT_DAY5	NOTEST	0.435003	0.125978	-1.78786	0	1	1	no
ACSBG2	ACSBG2	ACSBG2	chr19:6135709-6193112	WT_DAY3	WT_DAY5	NOTEST	0.132414	0.102959	-0.362981	0	1	1	no
ACSF2	ACSF2	ACSF2	chr17:48503518-48552200	WT_DAY3	WT_DAY5	OK	1.25452	2.05572	0.712509	1.05201	0.0502	0.224497	no
ACSF3	ACSF3	ACSF3	chr16:89160216-89222171	WT_DAY3	WT_DAY5	OK	2.8707	2.25136	-0.350606	-0.563982	0.32475	0.661811	no
ACSL1	ACSL1	ACSL1	chr4:185676748-185747215	WT_DAY3	WT_DAY5	OK	30.3618	4.55376	-2.73713	-5.66521	5e-05	0.00125542	yes
ACSL3	ACSL3	ACSL3	chr2:223725731-223808119	WT_DAY3	WT_DAY5	OK	18.5334	19.4105	0.066708	0.15723	0.77775	0.936055	no
ACSL4	ACSL4	ACSL4	chrX:108884563-108976621	WT_DAY3	WT_DAY5	OK	13.8619	18.4164	0.409869	0.969342	0.08485	0.313487	no
ACSL5	ACSL5	ACSL5	chr10:114133915-114188138	WT_DAY3	WT_DAY5	NOTEST	0.0461891	0.124213	1.4272	0	1	1	no
ACSL6	ACSL6	ACSL6	chr5:131285666-131347761	WT_DAY3	WT_DAY5	NOTEST	0.412348	0.37101	-0.152406	0	1	1	no
ACSM1	ACSM1	ACSM1	chr16:20634558-20702578	WT_DAY3	WT_DAY5	NOTEST	0	0	0	0	1	1	no
ACSM2A	ACSM2A	ACSM2A	chr16:20462858-20498991	WT_DAY3	WT_DAY5	NOTEST	0.0132952	0.0375726	1.49878	0	1	1	no
ACSM2B	ACSM2B	ACSM2B	chr16:20548082-20587695	WT_DAY3	WT_DAY5	NOTEST	0	0	0	0	1	1	no
ACSM3	ACSM3	ACSM3	chr16:20775311-20860990	WT_DAY3	WT_DAY5	OK	1.04336	1.40764	0.432035	0.244635	0.7813	0.937509	no
ACSM4	ACSM4	ACSM4	chr12:7456927-7480969	WT_DAY3	WT_DAY5	NOTEST	0.00982295	0.0134979	0.458506	0	1	1	no
ACSM5	ACSM5	ACSM5	chr16:20420855-20452281	WT_DAY3	WT_DAY5	NOTEST	0	0.00936372	inf	0	1	1	no
ACSS1	ACSS1	ACSS1	chr20:24986865-25038818	WT_DAY3	WT_DAY5	OK	3.41855	1.33164	-1.36018	-2.0745	0.0003	0.0054706	yes
ACSS2	ACSS2	ACSS2	chr20:33462765-33515769	WT_DAY3	WT_DAY5	OK	4.17166	10.4006	1.31798	2.52427	5e-05	0.00125542	yes
ACSS3	ACSS3	ACSS3	chr12:81471808-81649582	WT_DAY3	WT_DAY5	OK	5.84475	10.2295	0.80752	1.56299	0.00415	0.0396318	yes
ACTA1	ACTA1	ACTA1	chr1:229566992-229569843	WT_DAY3	WT_DAY5	OK	13.2433	7.79741	-0.764199	-1.38703	0.0148	0.0982925	no
ACTA2	ACTA2	ACTA2	chr10:90694830-90775542	WT_DAY3	WT_DAY5	OK	15.1415	57.0198	1.91295	3.24269	5e-05	0.00125542	yes
ACTB	ACTB	ACTB	chr7:5566778-5570232	WT_DAY3	WT_DAY5	OK	2345.62	1645.34	-0.511585	-1.12752	0.03115	0.16386	no
ACTBL2	ACTBL2	ACTBL2	chr5:56775842-56778636	WT_DAY3	WT_DAY5	NOTEST	0	0	0	0	1	1	no
ACTC1	ACTC1	ACTC1	chr15:35080296-35087927	WT_DAY3	WT_DAY5	OK	3.09812	3.81045	0.298566	0.540188	0.31085	0.648475	no
ACTG1	ACTG1	ACTG1	chr17:79476996-79479892	WT_DAY3	WT_DAY5	OK	1323.47	1376.24	0.0564082	0.128631	0.80795	0.945937	no
ACTG2	ACTG2	ACTG2	chr2:74120092-74146780	WT_DAY3	WT_DAY5	OK	3.69314	2.30417	-0.680598	-0.999665	0.0689	0.274589	no
ACTL10	ACTL10	ACTL10	chr20:32244892-32262264	WT_DAY3	WT_DAY5	NOTEST	0.138712	0.0376174	-1.88262	0	1	1	no
ACTL6A	ACTL6A	ACTL6A	chr3:179280707-179306193	WT_DAY3	WT_DAY5	OK	63.8174	69.0442	0.11357	0.268278	0.62105	0.87302	no
ACTL6B	ACTL6B	ACTL6B	chr7:100240725-100254084	WT_DAY3	WT_DAY5	NOTEST	0.136477	0.0482396	-1.50036	0	1	1	no
ACTL7A	ACTL7A	ACTL7A	chr9:111624602-111626035	WT_DAY3	WT_DAY5	NOTEST	0.0368087	0.0339847	-0.115164	0	1	1	no
ACTL7B	ACTL7B	ACTL7B	chr9:111616868-111618275	WT_DAY3	WT_DAY5	NOTEST	0	0	0	0	1	1	no
ACTL8	ACTL8	ACTL8	chr1:18081807-18153558	WT_DAY3	WT_DAY5	OK	0.649661	0.0479198	-3.76099	-2.24667	0.02655	0.14703	no
ACTL9	ACTL9	ACTL9	chr19:8807750-8809172	WT_DAY3	WT_DAY5	NOTEST	0	0	0	0	1	1	no
ACTN1	ACTN1	ACTN1	chr14:69340839-69446083	WT_DAY3	WT_DAY5	OK	58.7977	50.1997	-0.22808	-0.556108	0.306	0.643529	no
ACTN2	ACTN2	ACTN2	chr1:236849769-236927558	WT_DAY3	WT_DAY5	NOTEST	0.409215	0.583837	0.512705	0	1	1	no
ACTN3	ACTN3	ACTN3	chr11:66314390-66330797	WT_DAY3	WT_DAY5	OK	12.2315	9.88437	-0.307383	-0.627643	0.26885	0.603292	no
ACTN4	ACTN4	ACTN4	chr19:39138266-39235114	WT_DAY3	WT_DAY5	OK	51.7091	36.1844	-0.51505	-1.21248	0.02395	0.13703	no
ACTR10	ACTR10	ACTR10	chr14:58666832-58702353	WT_DAY3	WT_DAY5	OK	11.0306	15.6934	0.508647	1.05806	0.05425	0.235887	no
ACTR1A	ACTR1A	ACTR1A	chr10:104238985-104262512	WT_DAY3	WT_DAY5	OK	59.0067	60.3295	0.0319868	0.0776126	0.88685	0.969078	no
ACTR1B	ACTR1B	ACTR1B	chr2:98272401-98280561	WT_DAY3	WT_DAY5	OK	18.0333	20.6752	0.197237	0.420995	0.445	0.765755	no
ACTR2	ACTR2	ACTR2	chr2:65454828-65498390	WT_DAY3	WT_DAY5	OK	75.2859	99.3477	0.400107	1.00355	0.06495	0.26439	no
ACTR3	ACTR3	ACTR3	chr2:114647536-114716167	WT_DAY3	WT_DAY5	OK	56.4832	67.4621	0.256256	0.634314	0.2504	0.581879	no
ACTR3B	ACTR3B	ACTR3B	chr7:152456850-152552463	WT_DAY3	WT_DAY5	OK	12.5471	14.7142	0.229851	0.472803	0.3862	0.719004	no
ACTR3BP2	ACTR3BP2	ACTR3BP2	chr2:92129158-92130496	WT_DAY3	WT_DAY5	NOTEST	0	0.0186896	inf	0	1	1	no
ACTR3BP5	ACTR3BP5	ACTR3BP5	chr10:38989726-38991371	WT_DAY3	WT_DAY5	NOTEST	0.0169612	0	#NAME?	0	1	1	no
ACTR3C	ACTR3C	ACTR3C	chr7:149944300-150035245	WT_DAY3	WT_DAY5	OK	2.80967	3.15829	0.168742	0.227445	0.6769	0.898649	no
ACTR5	ACTR5	ACTR5	chr20:37377096-37401089	WT_DAY3	WT_DAY5	OK	10.3624	9.5043	-0.124705	-0.240031	0.65685	0.889827	no
ACTR6	ACTR6	ACTR6	chr12:100594573-100618201	WT_DAY3	WT_DAY5	OK	19.8358	36.1565	0.86615	1.94141	0.0005	0.00812912	yes
ACTR8	ACTR8	ACTR8	chr3:53901093-53916229	WT_DAY3	WT_DAY5	OK	6.60834	8.88222	0.426633	0.873709	0.1023	0.351514	no
ACTRT1	ACTRT1	ACTRT1	chrX:127184940-127186382	WT_DAY3	WT_DAY5	NOTEST	0	0	0	0	1	1	no
ACTRT2	ACTRT2	ACTRT2	chr1:2938045-2939467	WT_DAY3	WT_DAY5	NOTEST	0	0	0	0	1	1	no
ACVR1	ACVR1	ACVR1	chr2:158592957-158732374	WT_DAY3	WT_DAY5	OK	6.4119	10.5172	0.713933	1.37362	0.0114	0.0820052	no
ACVR1B	ACVR1B	ACVR1B	chr12:52345450-52390863	WT_DAY3	WT_DAY5	OK	19.2332	16.1986	-0.247726	-0.564883	0.3025	0.639886	no
ACVR1C	ACVR1C	ACVR1C	chr2:158383278-158485399	WT_DAY3	WT_DAY5	NOTEST	0.0937074	0.229592	1.29284	0	1	1	no
ACVR2A	ACVR2A	ACVR2A	chr2:148602569-149271044	WT_DAY3	WT_DAY5	OK	11.0867	3.66784	-1.59583	-1.08645	0.0609	0.253827	no
ACVR2B	ACVR2B	ACVR2B	chr3:38492517-38534633	WT_DAY3	WT_DAY5	OK	29.3663	22.0875	-0.410928	-0.985608	0.0657	0.266331	no
ACVRL1	ACVRL1	ACVRL1	chr12:52301201-52317145	WT_DAY3	WT_DAY5	NOTEST	0.156597	0.0705302	-1.15075	0	1	1	no
ACY1	ACY1	ACY1	chr3:52009041-52023218	WT_DAY3	WT_DAY5	OK	11.6146	3.06428	-1.92231	-2.19748	0.00205	0.0236003	yes
ACY3	ACY3	ACY3	chr11:67410025-67418130	WT_DAY3	WT_DAY5	NOTEST	0	0	0	0	1	1	no
ACYP1	ACYP1	ACYP1	chr14:75519927-75530736	WT_DAY3	WT_DAY5	OK	24.9595	67.1711	1.42825	2.70831	5e-05	0.00125542	yes
ACYP2	ACYP2	ACYP2	chr2:54342409-54532435	WT_DAY3	WT_DAY5	OK	2.01574	3.90861	0.955347	1.35966	0.0122	0.0859352	no
ADA	ADA	ADA	chr20:43248162-43280376	WT_DAY3	WT_DAY5	OK	13.5706	14.5858	0.104082	0.201047	0.71495	0.913349	no
ADAD1	ADAD1	ADAD1	chr4:123300120-123350947	WT_DAY3	WT_DAY5	NOTEST	0	0	0	0	1	1	no
ADAD2	ADAD2	ADAD2	chr16:84224722-84230772	WT_DAY3	WT_DAY5	NOTEST	0.00891818	0	#NAME?	0	1	1	no
ADAL	ADAL	ADAL	chr15:43622871-43646096	WT_DAY3	WT_DAY5	OK	5.04578	8.71529	0.788471	1.39102	0.0113	0.0814836	no
ADAM1	ADAM1	ADAM1	chr12:112336866-112339706	WT_DAY3	WT_DAY5	OK	6.00502	2.50105	-1.26364	-2.15517	0.00015	0.00315524	yes
ADAM10	ADAM10	ADAM10	chr15:58888509-59042177	WT_DAY3	WT_DAY5	OK	27.7436	28.2907	0.028171	0.0661762	0.9046	0.973824	no
ADAM11	ADAM11	ADAM11	chr17:42836567-42859214	WT_DAY3	WT_DAY5	OK	2.34038	0.864638	-1.43657	-2.32618	5e-05	0.00125542	yes
ADAM12	ADAM12	ADAM12	chr10:127702901-128077127	WT_DAY3	WT_DAY5	NOTEST	0.245532	0.285969	0.219946	0	1	1	no
ADAM15	ADAM15	ADAM15	chr1:155006281-155042029	WT_DAY3	WT_DAY5	OK	13.3492	11.625	-0.199519	-0.35335	0.53285	0.824984	no
ADAM17	ADAM17	ADAM17	chr2:9629410-9695917	WT_DAY3	WT_DAY5	OK	13.6295	21.3788	0.649449	1.4652	0.00855	0.0668461	no
ADAM18	ADAM18	ADAM18	chr8:39442086-39587583	WT_DAY3	WT_DAY5	NOTEST	0.0463606	0	#NAME?	0	1	1	no
ADAM19	ADAM19	ADAM19	chr5:156904311-157002783	WT_DAY3	WT_DAY5	OK	5.47954	5.47681	-0.000719252	-0.00152004	0.9977	0.998959	no
ADAM2	ADAM2	ADAM2	chr8:39601254-39695779	WT_DAY3	WT_DAY5	NOTEST	0	0.0100775	inf	0	1	1	no
ADAM20	ADAM20	ADAM20	chr14:70989077-71001732	WT_DAY3	WT_DAY5	NOTEST	0.0819074	0.0922253	0.17117	0	1	1	no
ADAM21	ADAM21	ADAM21	chr14:70918873-70926622	WT_DAY3	WT_DAY5	NOTEST	0.0717343	0.152506	1.08813	0	1	1	no
ADAM21P1	ADAM21P1	ADAM21P1	chr14:70712469-70714518	WT_DAY3	WT_DAY5	NOTEST	0.0420809	0.0568081	0.43293	0	1	1	no
ADAM22	ADAM22	ADAM22	chr7:87563565-87832204	WT_DAY3	WT_DAY5	OK	2.78328	3.16641	0.186059	0.33582	0.54585	0.832965	no
ADAM23	ADAM23	ADAM23	chr2:207308367-207482679	WT_DAY3	WT_DAY5	OK	14.9861	9.75106	-0.619995	-1.2936	0.0175	0.110351	no
ADAM28	ADAM28	ADAM28	chr8:24151579-24212726	WT_DAY3	WT_DAY5	NOTEST	0.0173106	0.0944316	2.44761	0	1	1	no
ADAM29	ADAM29	ADAM29	chr4:175839508-175899331	WT_DAY3	WT_DAY5	NOTEST	0.00315201	0.00730915	1.21343	0	1	1	no
ADAM30	ADAM30	ADAM30	chr1:120436155-120439147	WT_DAY3	WT_DAY5	NOTEST	0	0	0	0	1	1	no
ADAM32	ADAM32	ADAM32	chr8:38965049-39142436	WT_DAY3	WT_DAY5	NOTEST	0.0865764	0.0801933	-0.110492	0	1	1	no
ADAM33	ADAM33	ADAM33	chr20:3648619-3662738	WT_DAY3	WT_DAY5	OK	1.72438	0.471417	-1.871	-2.6112	0.0001	0.00227001	yes
ADAM3A	ADAM3A	ADAM3A	chr8:39308563-39380470	WT_DAY3	WT_DAY5	NOTEST	0.100016	0.154596	0.628265	0	1	1	no
ADAM5P	ADAM5P	ADAM5P	chr8:39172181-39260375	WT_DAY3	WT_DAY5	NOTEST	0	0	0	0	1	1	no
ADAM6	ADAM6	ADAM6	chr14:106435818-106438358	WT_DAY3	WT_DAY5	NOTEST	0.047206	0.108983	1.20707	0	1	1	no
ADAM7	ADAM7	ADAM7	chr8:24298508-24367077	WT_DAY3	WT_DAY5	NOTEST	0	0	0	0	1	1	no
ADAM8	ADAM8	ADAM8	chr10:135075919-135090407	WT_DAY3	WT_DAY5	OK	0.66596	0.219757	-1.59953	-1.85303	0.00125	0.0162319	yes
ADAM9	ADAM9	ADAM9	chr8:38854504-38962779	WT_DAY3	WT_DAY5	OK	7.11335	21.7854	1.61476	3.48602	5e-05	0.00125542	yes
ADAMDEC1	ADAMDEC1	ADAMDEC1	chr8:24241797-24263526	WT_DAY3	WT_DAY5	NOTEST	0	0	0	0	1	1	no
ADAMTS1	ADAMTS1	ADAMTS1	chr21:28208605-28217728	WT_DAY3	WT_DAY5	OK	4.17251	9.6935	1.2161	2.44914	5e-05	0.00125542	yes
ADAMTS10	ADAMTS10	ADAMTS10	chr19:8645125-8675588	WT_DAY3	WT_DAY5	NOTEST	0.283049	0.231931	-0.287357	0	1	1	no
ADAMTS12	ADAMTS12	ADAMTS12	chr5:33527286-33892124	WT_DAY3	WT_DAY5	OK	2.40715	4.83079	1.00493	1.91849	0.00035	0.0061512	yes
ADAMTS13	ADAMTS13	ADAMTS13	chr9:136243283-136324508	WT_DAY3	WT_DAY5	OK	1.72536	0.716636	-1.26759	-0.788613	0.35225	0.688441	no
ADAMTS14	ADAMTS14	ADAMTS14	chr10:72432558-72522195	WT_DAY3	WT_DAY5	NOTEST	0.24978	0.104302	-1.25989	0	1	1	no
ADAMTS15	ADAMTS15	ADAMTS15	chr11:130318868-130346539	WT_DAY3	WT_DAY5	OK	2.37921	1.02071	-1.22091	-1.98404	0.0004	0.00681856	yes
ADAMTS16	ADAMTS16	ADAMTS16	chr5:5140442-5320412	WT_DAY3	WT_DAY5	NOTEST	0.342409	0.121927	-1.4897	0	1	1	no
ADAMTS17	ADAMTS17	ADAMTS17	chr15:100511642-100882183	WT_DAY3	WT_DAY5	NOTEST	0.28923	0.192716	-0.58574	0	1	1	no
ADAMTS18	ADAMTS18	ADAMTS18	chr16:77316024-77469011	WT_DAY3	WT_DAY5	NOTEST	0.0235452	0.218754	3.21581	0	1	1	no
ADAMTS19	ADAMTS19	ADAMTS19	chr5:128796102-129074376	WT_DAY3	WT_DAY5	OK	31.1	24.9191	-0.319665	-0.766228	0.149	0.438726	no
ADAMTS2	ADAMTS2	ADAMTS2	chr5:178537851-178772431	WT_DAY3	WT_DAY5	OK	1.58495	1.73566	0.131045	0.173526	0.764	0.931323	no
ADAMTS20	ADAMTS20	ADAMTS20	chr12:43748011-43945724	WT_DAY3	WT_DAY5	OK	3.33977	6.53354	0.968114	1.91114	0.0006	0.0093546	yes
ADAMTS3	ADAMTS3	ADAMTS3	chr4:73146685-73434516	WT_DAY3	WT_DAY5	OK	1.13173	1.65789	0.550809	0.94085	0.08395	0.311347	no
ADAMTS4	ADAMTS4	ADAMTS4	chr1:161159537-161168845	WT_DAY3	WT_DAY5	OK	2.79488	1.99293	-0.487899	-0.839652	0.1338	0.412372	no
ADAMTS5	ADAMTS5	ADAMTS5	chr21:28290230-28339439	WT_DAY3	WT_DAY5	NOTEST	0.0595779	0.038618	-0.625506	0	1	1	no
ADAMTS6	ADAMTS6	ADAMTS6	chr5:64444562-64777704	WT_DAY3	WT_DAY5	OK	0.499044	0.801045	0.682717	1.07418	0.0496	0.222809	no
ADAMTS7	ADAMTS7	ADAMTS7	chr15:79051544-79103773	WT_DAY3	WT_DAY5	OK	15.3705	8.59158	-0.839165	-1.92836	0.00045	0.00748935	yes
ADAMTS8	ADAMTS8	ADAMTS8	chr11:130274817-130298539	WT_DAY3	WT_DAY5	NOTEST	0.190555	0.0203271	-3.22873	0	1	1	no
ADAMTS9	ADAMTS9	ADAMTS9	chr3:64501330-64997143	WT_DAY3	WT_DAY5	OK	0.964816	1.18733	0.299396	0.475153	0.3868	0.719645	no
ADAMTS9-AS2	ADAMTS9-AS2	ADAMTS9-AS2	chr3:64501330-64997143	WT_DAY3	WT_DAY5	NOTEST	0.114846	0.576589	2.32784	0	1	1	no
ADAMTSL1	ADAMTSL1	ADAMTSL1	chr9:18474078-18910947	WT_DAY3	WT_DAY5	NOTEST	0.220156	0.387619	0.816116	0	1	1	no
ADAMTSL2	ADAMTSL2	ADAMTSL2	chr9:136397285-136440641	WT_DAY3	WT_DAY5	OK	1.15514	0.439906	-1.3928	-2.05234	0.00045	0.00748935	yes
ADAMTSL3	ADAMTSL3	ADAMTSL3	chr15:84322837-84708593	WT_DAY3	WT_DAY5	NOTEST	0.0898494	0.11794	0.39247	0	1	1	no
ADAMTSL4	ADAMTSL4	ADAMTSL4	chr1:150521897-150533412	WT_DAY3	WT_DAY5	NOTEST	0.307522	0.0866327	-1.82771	0	1	1	no
ADAMTSL5	ADAMTSL5	ADAMTSL5	chr19:1505016-1513188	WT_DAY3	WT_DAY5	NOTEST	0.428391	0.362702	-0.240144	0	1	1	no
ADAP1	ADAP1	ADAP1	chr7:937536-994289	WT_DAY3	WT_DAY5	NOTEST	0.118887	0.138516	0.220467	0	1	1	no
ADAP2	ADAP2	ADAP2	chr17:29248753-29286211	WT_DAY3	WT_DAY5	NOTEST	0.174486	0.480733	1.46212	0	1	1	no
ADAR	ADAR	ADAR	chr1:154554533-154600456	WT_DAY3	WT_DAY5	OK	53.6184	44.0301	-0.284236	-0.693007	0.19745	0.514801	no
ADARB1	ADARB1	ADARB1	chr21:46494492-46646478	WT_DAY3	WT_DAY5	OK	3.49653	3.21824	-0.119655	-0.204848	0.7016	0.908024	no
ADARB2	ADARB2	ADARB2	chr10:1223252-1779670	WT_DAY3	WT_DAY5	NOTEST	0.0942513	0.093416	-0.0128437	0	1	1	no
ADARB2-AS1	ADARB2-AS1	ADARB2-AS1	chr10:1223252-1779670	WT_DAY3	WT_DAY5	NOTEST	0.0445119	0	#NAME?	0	1	1	no
ADAT1	ADAT1	ADAT1	chr16:75632246-75657221	WT_DAY3	WT_DAY5	OK	6.82236	4.2617	-0.67884	-1.31146	0.0166	0.106418	no
ADAT2	ADAT2	ADAT2	chr6:143743968-143771841	WT_DAY3	WT_DAY5	OK	3.85963	5.55511	0.525355	1.05196	0.04955	0.222665	no
ADAT3	ADAT3	ADAT3	chr19:1905372-1926012	WT_DAY3	WT_DAY5	OK	1.15405	0.187389	-2.6226	-0.498126	0.1749	0.481174	no
ADC	ADC	ADC	chr1:33546713-33585995	WT_DAY3	WT_DAY5	OK	0.58241	1.09396	0.909458	1.17182	0.0379	0.186747	no
ADCK1	ADCK1	ADCK1	chr14:78266425-78400297	WT_DAY3	WT_DAY5	OK	2.77551	2.91252	0.0695103	0.110828	0.83795	0.955102	no
ADCK2	ADCK2	ADCK2	chr7:140372952-140394908	WT_DAY3	WT_DAY5	OK	1.51967	2.79355	0.878341	1.35288	0.01655	0.106208	no
ADCK3	ADCK3	ADCK3	chr1:227127937-227175246	WT_DAY3	WT_DAY5	OK	11.3616	5.93469	-0.936925	-1.82745	0.00145	0.0181871	yes
ADCK4	ADCK4	ADCK4	chr19:41197433-41222790	WT_DAY3	WT_DAY5	OK	12.8723	10.5151	-0.291809	-0.570541	0.30505	0.642552	no
ADCK5	ADCK5	ADCK5	chr8:145597730-145634733	WT_DAY3	WT_DAY5	OK	1.80648	1.46038	-0.306839	-0.105005	0.8833	0.968265	no
ADCY1	ADCY1	ADCY1	chr7:45614124-45762714	WT_DAY3	WT_DAY5	OK	2.95844	1.32276	-1.16129	-2.29331	5e-05	0.00125542	yes
ADCY10	ADCY10	ADCY10	chr1:167778624-167883453	WT_DAY3	WT_DAY5	NOTEST	0.00646878	0.0455292	2.81523	0	1	1	no
ADCY2	ADCY2	ADCY2	chr5:7396342-7830194	WT_DAY3	WT_DAY5	OK	1.51344	14.6658	3.27655	6.39978	5e-05	0.00125542	yes
ADCY3	ADCY3	ADCY3	chr2:25013135-25142055	WT_DAY3	WT_DAY5	OK	13.854	10.8099	-0.357951	-0.487156	0.3745	0.70877	no
ADCY4	ADCY4	ADCY4	chr14:24787554-24804277	WT_DAY3	WT_DAY5	NOTEST	0.00661572	0	#NAME?	0	1	1	no
ADCY5	ADCY5	ADCY5	chr3:123001142-123167392	WT_DAY3	WT_DAY5	NOTEST	0.251333	0.341286	0.441382	0	1	1	no
ADCY6	ADCY6	ADCY6	chr12:49159974-49182820	WT_DAY3	WT_DAY5	OK	16.8069	26.5535	0.659853	1.57223	0.00455	0.0424004	yes
ADCY7	ADCY7	ADCY7	chr16:50321822-50352043	WT_DAY3	WT_DAY5	OK	1.86047	1.88396	0.0180972	0.0314308	0.9512	0.986711	no
ADCY8	ADCY8	ADCY8	chr8:131792546-132052835	WT_DAY3	WT_DAY5	OK	0.189261	0.810042	2.09762	2.43037	0.0003	0.0054706	yes
ADCY9	ADCY9	ADCY9	chr16:4012649-4166186	WT_DAY3	WT_DAY5	OK	1.42813	2.15324	0.592381	1.0522	0.05085	0.226297	no
ADCYAP1	ADCYAP1	ADCYAP1	chr18:904943-912173	WT_DAY3	WT_DAY5	NOTEST	0.00578775	0.237093	5.3563	0	1	1	no
ADCYAP1R1	ADCYAP1R1	ADCYAP1R1	chr7:31092075-31151093	WT_DAY3	WT_DAY5	OK	8.3207	5.06659	-0.715691	-1.50525	0.00675	0.0562692	no
ADD1	ADD1	ADD1	chr4:2845583-2931802	WT_DAY3	WT_DAY5	OK	43.6442	37.6057	-0.214839	-0.520302	0.34515	0.681578	no
ADD2	ADD2	ADD2	chr2:70889215-70995375	WT_DAY3	WT_DAY5	OK	26.5709	22.0441	-0.269456	-0.636885	0.2411	0.571319	no
ADD3	ADD3	ADD3	chr10:111705316-111895323	WT_DAY3	WT_DAY5	OK	18.3021	31.5868	0.787309	1.86891	0.00055	0.00874249	yes
ADGB	ADGB	ADGB	chr6:146920135-147136597	WT_DAY3	WT_DAY5	NOTEST	0.0075268	0.00366301	-1.03901	0	1	1	no
ADH1A	ADH1A	ADH1A	chr4:100010007-100222513	WT_DAY3	WT_DAY5	NOTEST	0.0986435	0.0173027	-2.51123	0	1	1	no
ADH1B	ADH1B	ADH1B	chr4:100227526-100242572	WT_DAY3	WT_DAY5	NOTEST	0.0219835	0.00995339	-1.14316	0	1	1	no
ADH1C	ADH1C	ADH1C	chr4:100257648-100273917	WT_DAY3	WT_DAY5	NOTEST	0.0127717	0	#NAME?	0	1	1	no
ADH4	ADH4	ADH4	chr4:100010007-100222513	WT_DAY3	WT_DAY5	NOTEST	0.31844	0.213695	-0.57547	0	1	1	no
ADH5	ADH5	ADH5	chr4:99992129-100009931	WT_DAY3	WT_DAY5	OK	132.108	156.495	0.244398	0.609201	0.26225	0.595748	no
ADH6	ADH6	ADH6	chr4:100010007-100222513	WT_DAY3	WT_DAY5	NOTEST	0.182265	0.126089	-0.5316	0	1	1	no
ADH7	ADH7	ADH7	chr4:100333417-100356667	WT_DAY3	WT_DAY5	NOTEST	0	0	0	0	1	1	no
ADHFE1	ADHFE1	ADHFE1	chr8:67344717-67381044	WT_DAY3	WT_DAY5	OK	1.57931	1.06234	-0.572043	-0.783659	0.13605	0.416173	no
ADI1	ADI1	ADI1	chr2:3501689-3523350	WT_DAY3	WT_DAY5	OK	54.3413	27.0042	-1.00887	-2.20897	5e-05	0.00125542	yes
ADIG	ADIG	ADIG	chr20:37209837-37217104	WT_DAY3	WT_DAY5	NOTEST	0	0	0	0	1	1	no
ADIPOQ	ADIPOQ	ADIPOQ	chr3:186560462-186576252	WT_DAY3	WT_DAY5	NOTEST	0.558035	0.51453	-0.1171	0	1	1	no
ADIPOR1	ADIPOR1	ADIPOR1	chr1:202909959-202927700	WT_DAY3	WT_DAY5	OK	40.716	47.3687	0.218337	0.503939	0.35165	0.687885	no
ADIPOR2	ADIPOR2	ADIPOR2	chr12:1800246-1897845	WT_DAY3	WT_DAY5	OK	38.6887	40.8719	0.0791982	0.191359	0.7175	0.91431	no
ADK	ADK	ADK	chr10:75910942-76469061	WT_DAY3	WT_DAY5	OK	15.4378	26.0488	0.754748	1.63093	0.0046	0.0427409	yes
ADM	ADM	ADM	chr11:10326641-10328923	WT_DAY3	WT_DAY5	OK	1.0113	4.66929	2.20699	2.6742	5e-05	0.00125542	yes
ADM2	ADM2	ADM2	chr22:50919984-50924866	WT_DAY3	WT_DAY5	OK	5.12747	2.46089	-1.05907	-1.97651	0.00055	0.00874249	yes
ADNP	ADNP	ADNP	chr20:49506882-49547527	WT_DAY3	WT_DAY5	OK	59.168	59.1556	-0.000302573	-0.000739547	0.9991	0.999478	no
ADNP2	ADNP2	ADNP2	chr18:77866914-77898228	WT_DAY3	WT_DAY5	OK	25.2882	21.6592	-0.223479	-0.524526	0.3315	0.668699	no
ADO	ADO	ADO	chr10:64564515-64568239	WT_DAY3	WT_DAY5	OK	9.98099	10.8744	0.123679	0.258241	0.62775	0.876127	no
ADORA1	ADORA1	ADORA1	chr1:203096835-203136533	WT_DAY3	WT_DAY5	OK	1.62068	0.622977	-1.37935	-1.97623	0.0001	0.00227001	yes
ADORA2A	ADORA2A	ADORA2A	chr22:24823529-24890783	WT_DAY3	WT_DAY5	OK	1.09362	1.0158	-0.106489	-0.12386	0.82765	0.951911	no
ADORA2B	ADORA2B	ADORA2B	chr17:15848230-15879210	WT_DAY3	WT_DAY5	OK	2.14885	3.41306	0.667498	1.00762	0.06435	0.262838	no
ADORA3	ADORA3	ADORA3	chr1:112025969-112106597	WT_DAY3	WT_DAY5	NOTEST	0.00721669	0.0217164	1.58938	0	1	1	no
ADPGK	ADPGK	ADPGK	chr15:73043707-73090540	WT_DAY3	WT_DAY5	OK	17.7099	12.6106	-0.489916	-1.00739	0.06415	0.262349	no
ADPRH	ADPRH	ADPRH	chr3:119298522-119308792	WT_DAY3	WT_DAY5	OK	0.656756	0.422718	-0.635663	-0.840145	0.1257	0.397151	no
ADPRHL1	ADPRHL1	ADPRHL1	chr13:114076259-114107839	WT_DAY3	WT_DAY5	NOTEST	0.494057	0.0585665	-3.07653	0	1	1	no
ADPRHL2	ADPRHL2	ADPRHL2	chr1:36554452-36559533	WT_DAY3	WT_DAY5	OK	19.3275	16.7617	-0.205492	-0.417335	0.43195	0.756227	no
ADRA1A	ADRA1A	ADRA1A	chr8:26605666-26722922	WT_DAY3	WT_DAY5	OK	1.14658	0.888185	-0.368409	-0.499873	0.3477	0.683927	no
ADRA1B	ADRA1B	ADRA1B	chr5:159343739-159400017	WT_DAY3	WT_DAY5	NOTEST	0.0371488	0.0667127	0.844646	0	1	1	no
ADRA1D	ADRA1D	ADRA1D	chr20:4201277-4229659	WT_DAY3	WT_DAY5	NOTEST	0.101698	0.090519	-0.167998	0	1	1	no
ADRA2A	ADRA2A	ADRA2A	chr10:112836789-112840662	WT_DAY3	WT_DAY5	OK	2.47417	0.300814	-3.04	-3.791	5e-05	0.00125542	yes
ADRA2B	ADRA2B	ADRA2B	chr2:96778622-96781888	WT_DAY3	WT_DAY5	OK	0.860323	1.78914	1.05632	1.56625	0.00495	0.0450493	yes
ADRA2C	ADRA2C	ADRA2C	chr4:3768295-3770253	WT_DAY3	WT_DAY5	OK	2.30302	3.34698	0.539333	0.870377	0.1607	0.458153	no
ADRB1	ADRB1	ADRB1	chr10:115803805-115806667	WT_DAY3	WT_DAY5	NOTEST	0.0372305	0.0794526	1.09361	0	1	1	no
ADRB2	ADRB2	ADRB2	chr5:148206155-148208197	WT_DAY3	WT_DAY5	OK	1.03176	1.28422	0.315777	0.425252	0.4187	0.746042	no
ADRB3	ADRB3	ADRB3	chr8:37820513-37824184	WT_DAY3	WT_DAY5	NOTEST	0.00761441	0.0475188	2.64169	0	1	1	no
ADRBK1	ADRBK1	ADRBK1	chr11:67033904-67054029	WT_DAY3	WT_DAY5	OK	17.8209	12.2627	-0.539299	-1.18642	0.03465	0.175957	no
ADRBK2	ADRBK2	ADRBK2	chr22:25960860-26125258	WT_DAY3	WT_DAY5	OK	6.89555	10.3323	0.583418	1.33959	0.01495	0.0990696	no
ADRM1	ADRM1	ADRM1	chr20:60878026-60883918	WT_DAY3	WT_DAY5	OK	73.4139	30.914	-1.24779	-2.7184	5e-05	0.00125542	yes
ADSL	ADSL	ADSL	chr22:40742503-40762575	WT_DAY3	WT_DAY5	OK	111.654	74.6474	-0.580868	-1.36933	0.0106	0.0778686	no
ADSS	ADSS	ADSS	chr1:244571793-244615436	WT_DAY3	WT_DAY5	OK	48.7578	46.7178	-0.0616598	-0.148222	0.7833	0.93813	no
ADSSL1	ADSSL1	ADSSL1	chr14:105190533-105213647	WT_DAY3	WT_DAY5	OK	4.42666	5.54183	0.324144	0.546241	0.32435	0.661445	no
ADTRP	ADTRP	ADTRP	chr6:11713887-11779280	WT_DAY3	WT_DAY5	NOTEST	0.0163463	0.0124224	-0.396022	0	1	1	no
AEBP1	AEBP1	AEBP1	chr7:44143959-44154159	WT_DAY3	WT_DAY5	OK	7.16087	8.12299	0.181878	0.394051	0.4807	0.791365	no
AEBP2	AEBP2	AEBP2	chr12:19592607-19675173	WT_DAY3	WT_DAY5	OK	14.3801	28.063	0.964595	2.24309	5e-05	0.00125542	yes
AEN	AEN	AEN	chr15:89164526-89175512	WT_DAY3	WT_DAY5	OK	59.1541	66.4609	0.168026	0.410917	0.44195	0.763527	no
AES	AES	AES	chr19:3052907-3062964	WT_DAY3	WT_DAY5	OK	42.2362	39.2267	-0.106641	-0.241564	0.66975	0.895449	no
AFAP1	AFAP1	AFAP1	chr4:7755816-7941653	WT_DAY3	WT_DAY5	OK	2.20639	2.56849	0.219233	0.417311	0.4459	0.766342	no
AFAP1-AS1	AFAP1-AS1	AFAP1-AS1	chr4:7755816-7941653	WT_DAY3	WT_DAY5	NOTEST	0.0329322	0.0301987	-0.125016	0	1	1	no
AFAP1L1	AFAP1L1	AFAP1L1	chr5:148651400-148721367	WT_DAY3	WT_DAY5	NOTEST	0.254934	0.232472	-0.133067	0	1	1	no
AFAP1L2	AFAP1L2	AFAP1L2	chr10:116054582-116164515	WT_DAY3	WT_DAY5	OK	0.358636	0.629118	0.810811	1.15313	0.03895	0.189904	no
AFF1	AFF1	AFF1	chr4:87856153-88062206	WT_DAY3	WT_DAY5	OK	38.4777	35.1964	-0.128595	-0.310367	0.5694	0.846167	no
AFF2	AFF2	AFF2	chrX:147582138-148082193	WT_DAY3	WT_DAY5	OK	2.37933	4.10521	0.786902	1.68898	0.00195	0.0227543	yes
AFF3	AFF3	AFF3	chr2:100163715-100759037	WT_DAY3	WT_DAY5	OK	2.13863	7.56537	1.82272	3.69771	5e-05	0.00125542	yes
AFF4	AFF4	AFF4	chr5:132211070-132299354	WT_DAY3	WT_DAY5	OK	17.2833	27.2662	0.657737	1.53708	0.0044	0.0413774	yes
AFG3L1P	AFG3L1P	AFG3L1P	chr16:90036182-90067195	WT_DAY3	WT_DAY5	OK	19.1973	11.851	-0.695895	-1.33148	0.0161	0.104229	no
AFG3L2	AFG3L2	AFG3L2	chr18:12328942-12377275	WT_DAY3	WT_DAY5	OK	28.3155	23.3641	-0.277298	-0.642347	0.22715	0.554316	no
AFM	AFM	AFM	chr4:74347461-74369718	WT_DAY3	WT_DAY5	NOTEST	0	0	0	0	1	1	no
AFMID	AFMID	AFMID	chr17:76183397-76203782	WT_DAY3	WT_DAY5	OK	21.6592	14.3904	-0.589879	-1.0363	0.0431	0.202943	no
AFP	AFP	AFP	chr4:74301932-74321492	WT_DAY3	WT_DAY5	NOTEST	0.0279515	0.08134	1.54104	0	1	1	no
AFTPH	AFTPH	AFTPH	chr2:64751438-64820138	WT_DAY3	WT_DAY5	OK	5.40127	7.69592	0.510795	1.01065	0.063	0.259283	no
AGA	AGA	AGA	chr4:178351928-178363657	WT_DAY3	WT_DAY5	OK	5.17037	5.07103	-0.0279889	-0.0493904	0.9283	0.980475	no
AGAP1	AGAP1	AGAP1	chr2:236402732-237040444	WT_DAY3	WT_DAY5	OK	10.1504	7.20386	-0.494689	-1.11938	0.03365	0.172567	no
AGAP11	AGAP11	AGAP11	chr10:88728187-88769960	WT_DAY3	WT_DAY5	OK	1.61233	1.42356	-0.179647	-0.275834	0.60165	0.863055	no
AGAP2	AGAP2	AGAP2	chr12:58118075-58135944	WT_DAY3	WT_DAY5	NOTEST	0.48008	0.255944	-0.907444	0	1	1	no
AGAP3	AGAP3	AGAP3	chr7:150783825-150841523	WT_DAY3	WT_DAY5	OK	24.3609	14.4022	-0.758283	-1.65881	0.0028	0.0296835	yes
AGAP4	AGAP4	AGAP4	chr10:46321049-46342921	WT_DAY3	WT_DAY5	OK	4.36534	3.51974	-0.310625	-0.527402	0.33115	0.668296	no
AGAP5	AGAP5	AGAP5	chr10:75434032-75457554	WT_DAY3	WT_DAY5	OK	4.81238	3.61571	-0.412473	-0.720629	0.17415	0.479936	no
AGAP6	AGAP6	AGAP6	chr10:51748077-51770259	WT_DAY3	WT_DAY5	OK	6.25894	5.20585	-0.265784	-0.499043	0.3459	0.682452	no
AGAP7	AGAP7	AGAP7	chr10:51464161-51486327	WT_DAY3	WT_DAY5	OK	4.78698	3.6383	-0.395851	-0.690611	0.19085	0.505137	no
AGAP8	AGAP8	AGAP8	chr10:51026324-51371331	WT_DAY3	WT_DAY5	OK	3.98884	3.50775	-0.185424	-0.137482	0.8019	0.944006	no
AGAP9	AGAP9	AGAP9	chr10:48215723-48237508	WT_DAY3	WT_DAY5	OK	4.67697	3.34696	-0.482725	-0.830115	0.12255	0.391355	no
AGBL1	AGBL1	AGBL1	chr15:86685241-87572283	WT_DAY3	WT_DAY5	NOTEST	0	0	0	0	1	1	no
AGBL2	AGBL2	AGBL2	chr11:47681142-47736928	WT_DAY3	WT_DAY5	OK	0.746235	0.738453	-0.0151243	-0.0222392	0.96845	0.99106	no
AGBL3	AGBL3	AGBL3	chr7:134671258-134820530	WT_DAY3	WT_DAY5	NOTEST	0.304352	0.287748	-0.0809358	0	1	1	no
AGBL4	AGBL4	AGBL4	chr1:48998526-50489626	WT_DAY3	WT_DAY5	NOTEST	0.491084	0.587119	0.257681	0	1	1	no
AGBL5	AGBL5	AGBL5	chr2:27274490-27294567	WT_DAY3	WT_DAY5	OK	33.1578	45.7279	0.463724	0.768203	0.1539	0.44696	no
AGER	AGER	AGER	chr6_ssto_hap7:3496472-3499827	WT_DAY3	WT_DAY5	OK	8.25025	6.09121	-0.437707	-0.76741	0.17585	0.482592	no
AGFG1	AGFG1	AGFG1	chr2:228336887-228425938	WT_DAY3	WT_DAY5	OK	10.5652	13.927	0.39856	0.95355	0.08325	0.309655	no
AGFG2	AGFG2	AGFG2	chr7:100136833-100165843	WT_DAY3	WT_DAY5	OK	0.871055	0.742691	-0.230002	-0.335442	0.5385	0.828468	no
AGGF1	AGGF1	AGGF1	chr5:76326209-76361058	WT_DAY3	WT_DAY5	OK	7.04271	7.76822	0.141454	0.305946	0.56925	0.846119	no
AGK	AGK	AGK	chr7:141251077-141354209	WT_DAY3	WT_DAY5	OK	8.86953	14.1162	0.670424	1.396	0.0103	0.0763054	no
AGL	AGL	AGL	chr1:100315639-100389579	WT_DAY3	WT_DAY5	OK	4.64758	4.50707	-0.0442902	-0.0924998	0.864	0.963234	no
AGMAT	AGMAT	AGMAT	chr1:15853351-15911605	WT_DAY3	WT_DAY5	OK	1.88287	1.11347	-0.757868	-0.508912	0.3381	0.674767	no
AGMO	AGMO	AGMO	chr7:15239942-15601640	WT_DAY3	WT_DAY5	OK	0.684983	0.742036	0.115421	0.156848	0.7842	0.938355	no
AGPAT1	AGPAT1	AGPAT1	chr6_ssto_hap7:3468303-3493616	WT_DAY3	WT_DAY5	OK	91.7826	77.0831	-0.251806	-0.535347	0.3272	0.664488	no
AGPAT2	AGPAT2	AGPAT2	chr9:139567594-139581911	WT_DAY3	WT_DAY5	OK	2.17289	0.969543	-1.16424	-1.54749	0.00435	0.0410339	yes
AGPAT3	AGPAT3	AGPAT3	chr21:45285115-45407475	WT_DAY3	WT_DAY5	OK	0.223445	0.778096	1.80003	2.49891	5e-05	0.00125542	yes
AGPAT4	AGPAT4	AGPAT4	chr6:161551056-161695107	WT_DAY3	WT_DAY5	OK	7.89188	8.33941	0.0795754	0.17579	0.7457	0.924606	no
AGPAT4-IT1	AGPAT4-IT1	AGPAT4-IT1	chr6:161551056-161695107	WT_DAY3	WT_DAY5	OK	3.03901	2.59584	-0.2274	-0.114152	0.8449	0.957274	no
AGPAT5	AGPAT5	AGPAT5	chr8:6565877-6619021	WT_DAY3	WT_DAY5	OK	37.9091	30.7622	-0.301385	-0.742714	0.16505	0.465184	no
AGPAT6	AGPAT6	AGPAT6	chr8:41435706-41482520	WT_DAY3	WT_DAY5	OK	23.7747	22.0998	-0.105394	-0.252241	0.63405	0.879303	no
AGPAT9	AGPAT9	AGPAT9	chr4:84457066-84527027	WT_DAY3	WT_DAY5	NOTEST	0.117301	0.0641992	-0.869585	0	1	1	no
AGPHD1	AGPHD1	AGPHD1	chr15:78799905-78829715	WT_DAY3	WT_DAY5	OK	0.950335	1.35511	0.511903	0.596721	0.2819	0.617749	no
AGPS	AGPS	AGPS	chr2:178257470-178408564	WT_DAY3	WT_DAY5	OK	13.3399	16.3296	0.291746	0.709458	0.19445	0.51032	no
AGR2	AGR2	AGR2	chr7:16832263-16844738	WT_DAY3	WT_DAY5	NOTEST	0.0120572	0	#NAME?	0	1	1	no
AGR3	AGR3	AGR3	chr7:16899029-16921613	WT_DAY3	WT_DAY5	NOTEST	0	0	0	0	1	1	no
AGRN	AGRN	AGRN	chr1:955502-991499	WT_DAY3	WT_DAY5	OK	19.3319	10.4683	-0.884952	-2.09411	0.00035	0.0061512	yes
AGRP	AGRP	AGRP	chr16:67516473-67517716	WT_DAY3	WT_DAY5	NOTEST	0	0.0312909	inf	0	1	1	no
AGSK1	AGSK1	AGSK1	chr15:83130032-83182930	WT_DAY3	WT_DAY5	OK	3.67708	2.60957	-0.494748	-0.428472	0.4479	0.767914	no
AGT	AGT	AGT	chr1:230838271-230850336	WT_DAY3	WT_DAY5	NOTEST	0.034428	0.009821	-1.80964	0	1	1	no
AGTPBP1	AGTPBP1	AGTPBP1	chr9:88161453-88356944	WT_DAY3	WT_DAY5	OK	22.9607	27.8428	0.27814	0.672744	0.2241	0.550251	no
AGTR1	AGTR1	AGTR1	chr3:148415657-148460790	WT_DAY3	WT_DAY5	NOTEST	0.0178397	0.0377366	1.08087	0	1	1	no
AGTR2	AGTR2	AGTR2	chrX:115301957-115306225	WT_DAY3	WT_DAY5	NOTEST	0	0	0	0	1	1	no
AGTRAP	AGTRAP	AGTRAP	chr1:11796141-11810828	WT_DAY3	WT_DAY5	OK	25.9682	16.2383	-0.677348	-1.24859	0.0261	0.145371	no
AGXT	AGXT	AGXT	chr2:241808161-241818536	WT_DAY3	WT_DAY5	NOTEST	0	0	0	0	1	1	no
AGXT2	AGXT2	AGXT2	chr5:34998205-35048240	WT_DAY3	WT_DAY5	NOTEST	0	0.0098712	inf	0	1	1	no
AGXT2L1	AGXT2L1	AGXT2L1	chr4:109663201-109684235	WT_DAY3	WT_DAY5	NOTEST	0.393156	0.138264	-1.50768	0	1	1	no
AGXT2L2	AGXT2L2	AGXT2L2	chr5:177631507-177659803	WT_DAY3	WT_DAY5	OK	4.40728	4.87228	0.144708	0.049333	0.9263	0.97997	no
AHCTF1	AHCTF1	AHCTF1	chr1:247002401-247094726	WT_DAY3	WT_DAY5	OK	17.4006	19.4278	0.158986	0.383012	0.47985	0.790862	no
AHCY	AHCY	AHCY	chr20:32868070-32899608	WT_DAY3	WT_DAY5	OK	203.551	191.396	-0.0888338	-0.221784	0.68385	0.901323	no
AHCYL1	AHCYL1	AHCYL1	chr1:110527386-110566364	WT_DAY3	WT_DAY5	OK	37.1035	56.2141	0.599375	1.439	0.0073	0.0595321	no
AHCYL2	AHCYL2	AHCYL2	chr7:128864854-129070052	WT_DAY3	WT_DAY5	OK	8.22044	12.9759	0.658542	1.39724	0.00965	0.0728154	no
AHDC1	AHDC1	AHDC1	chr1:27860755-27930143	WT_DAY3	WT_DAY5	OK	10.2553	4.16211	-1.30098	-2.71799	5e-05	0.00125542	yes
AHI1	AHI1	AHI1	chr6:135605109-135818903	WT_DAY3	WT_DAY5	OK	4.66684	7.00112	0.585141	1.17495	0.03485	0.176638	no
AHNAK	AHNAK	AHNAK	chr11:62201015-62314332	WT_DAY3	WT_DAY5	OK	19.4675	30.37	0.641578	0.833362	0.00945	0.0717864	no
AHNAK2	AHNAK2	AHNAK2	chr14:105403590-105444694	WT_DAY3	WT_DAY5	NOTEST	0.238839	0.217149	-0.137354	0	1	1	no
AHR	AHR	AHR	chr7:17338275-17385775	WT_DAY3	WT_DAY5	OK	0.909318	0.973909	0.0990022	0.15863	0.76395	0.931303	no
AHRR	AHRR	AHRR	chr5:271735-438405	WT_DAY3	WT_DAY5	NOTEST	0.250358	0.221339	-0.177733	0	1	1	no
AHSA1	AHSA1	AHSA1	chr14:77924372-77935815	WT_DAY3	WT_DAY5	OK	101.293	69.143	-0.550882	-1.30355	0.01485	0.0985539	no
AHSA2	AHSA2	AHSA2	chr2:61404554-61697849	WT_DAY3	WT_DAY5	OK	12.8267	18.2229	0.506603	0.49429	0.3725	0.707044	no
AHSG	AHSG	AHSG	chr3:186330849-186339107	WT_DAY3	WT_DAY5	NOTEST	0.175694	0.0296617	-2.56639	0	1	1	no
AHSP	AHSP	AHSP	chr16:31539202-31540124	WT_DAY3	WT_DAY5	NOTEST	0	0	0	0	1	1	no
AICDA	AICDA	AICDA	chr12:8754761-8765442	WT_DAY3	WT_DAY5	NOTEST	0.493469	0.479524	-0.0413567	0	1	1	no
AIDA	AIDA	AIDA	chr1:222841354-222885864	WT_DAY3	WT_DAY5	OK	55.1436	58.2305	0.0785821	0.192149	0.71845	0.914734	no
AIF1	AIF1	AIF1	chr6_ssto_hap7:2913800-2915605	WT_DAY3	WT_DAY5	OK	1.15956	0.201518	-2.5246	-1.20636	0.13	0.405281	no
AIF1L	AIF1L	AIF1L	chr9:133971862-133998539	WT_DAY3	WT_DAY5	OK	99.276	56.483	-0.81363	-2.00124	0.00045	0.00748935	yes
AIFM1	AIFM1	AIFM1	chrX:129263337-129299861	WT_DAY3	WT_DAY5	OK	24.0824	21.0384	-0.19495	-0.418202	0.43665	0.759781	no
AIFM2	AIFM2	AIFM2	chr10:71812356-71892690	WT_DAY3	WT_DAY5	OK	0.762276	0.620414	-0.297081	-0.0893635	0.7841	0.938346	no
AIFM3	AIFM3	AIFM3	chr22:21319417-21335649	WT_DAY3	WT_DAY5	OK	0.657215	0.325413	-1.01409	-1.16647	0.0238	0.136495	no
AIG1	AIG1	AIG1	chr6:143382022-143661441	WT_DAY3	WT_DAY5	OK	5.6128	10.3647	0.884881	1.53169	0.00505	0.0456825	yes
AIM1	AIM1	AIM1	chr6:106959729-107018334	WT_DAY3	WT_DAY5	NOTEST	0.202992	0.202067	-0.00659072	0	1	1	no
AIM1L	AIM1L	AIM1L	chr1:26648349-26680621	WT_DAY3	WT_DAY5	OK	0.947505	0.426991	-1.14993	-1.69614	0.00235	0.0261047	yes
AIM2	AIM2	AIM2	chr1:159032274-159046647	WT_DAY3	WT_DAY5	OK	2.27271	2.03301	-0.160793	-0.239335	0.65265	0.888035	no
AIMP1	AIMP1	AIMP1	chr4:106967232-107270381	WT_DAY3	WT_DAY5	OK	18.7591	35.1204	0.904716	1.84634	0.00085	0.0121973	yes
AIMP2	AIMP2	AIMP2	chr7:6048881-6098860	WT_DAY3	WT_DAY5	OK	22.5541	14.6573	-0.621771	-0.377619	0.48505	0.79443	no
AIP	AIP	AIP	chr11:67250504-67258579	WT_DAY3	WT_DAY5	OK	17.8379	24.7859	0.474579	0.943515	0.0862	0.316627	no
AIPL1	AIPL1	AIPL1	chr17:6327058-6338519	WT_DAY3	WT_DAY5	OK	0.772168	0.65237	-0.243225	-0.34009	0.53155	0.824108	no
AIRE	AIRE	AIRE	chr21:45705762-45718110	WT_DAY3	WT_DAY5	NOTEST	0.37505	0.33742	-0.152538	0	1	1	no
AJAP1	AJAP1	AJAP1	chr1:4715104-4843851	WT_DAY3	WT_DAY5	OK	2.67503	2.16518	-0.305065	-0.459233	0.3932	0.725135	no
AJUBA	AJUBA	AJUBA	chr14:23440409-23451848	WT_DAY3	WT_DAY5	OK	38.9441	102.201	1.39194	3.38074	5e-05	0.00125542	yes
AK1	AK1	AK1	chr9:130628758-130640022	WT_DAY3	WT_DAY5	OK	8.76435	6.91432	-0.34206	-0.631305	0.24285	0.573503	no
AK2	AK2	AK2	chr1:33473540-33502512	WT_DAY3	WT_DAY5	OK	29.8707	38.58	0.369123	0.866311	0.11465	0.376303	no
AK3	AK3	AK3	chr9:4709556-4742043	WT_DAY3	WT_DAY5	OK	4.17125	10.2095	1.29136	2.57722	5e-05	0.00125542	yes
AK4	AK4	AK4	chr1:65613231-65697828	WT_DAY3	WT_DAY5	OK	2.58358	9.54999	1.88613	3.64576	5e-05	0.00125542	yes
AK5	AK5	AK5	chr1:77747661-78025654	WT_DAY3	WT_DAY5	OK	0.273473	0.651673	1.25275	1.58521	0.0035	0.0349409	yes
AK7	AK7	AK7	chr14:96858447-96955112	WT_DAY3	WT_DAY5	OK	1.21718	3.04452	1.32267	2.14457	5e-05	0.00125542	yes
AK8	AK8	AK8	chr9:135600964-135754198	WT_DAY3	WT_DAY5	NOTEST	0.339484	0.294995	-0.202653	0	1	1	no
AKAP1	AKAP1	AKAP1	chr17:55162552-55198710	WT_DAY3	WT_DAY5	OK	28.8265	12.633	-1.1902	-2.61539	5e-05	0.00125542	yes
AKAP10	AKAP10	AKAP10	chr17:19808749-19881129	WT_DAY3	WT_DAY5	OK	8.0963	12.551	0.632464	1.29128	0.0169	0.107714	no
AKAP11	AKAP11	AKAP11	chr13:42846288-42897403	WT_DAY3	WT_DAY5	OK	7.57985	10.3432	0.448436	1.06043	0.05405	0.235317	no
AKAP12	AKAP12	AKAP12	chr6:151561133-151679694	WT_DAY3	WT_DAY5	OK	28.3535	19.4435	-0.544238	-1.34259	0.0131	0.090325	no
AKAP13	AKAP13	AKAP13	chr15:85923870-86292586	WT_DAY3	WT_DAY5	OK	11.3588	10.925	-0.0561738	-0.127934	0.8104	0.946681	no
AKAP14	AKAP14	AKAP14	chrX:119029935-119054679	WT_DAY3	WT_DAY5	OK	0.712383	1.0452	0.553057	0.409392	0.38135	0.714909	no
AKAP17A	AKAP17A	AKAP17A	chrY:1660485-1711974	WT_DAY3	WT_DAY5	OK	9.40593	6.7661	-0.475247	-0.940436	0.09955	0.345867	no
AKAP2	AKAP2	AKAP2	chr9:112403067-112934791	WT_DAY3	WT_DAY5	OK	11.9868	13.184	0.137336	0.289141	0.59895	0.86154	no
AKAP3	AKAP3	AKAP3	chr12:4724675-4754343	WT_DAY3	WT_DAY5	NOTEST	0.175544	0.109703	-0.678233	0	1	1	no
AKAP4	AKAP4	AKAP4	chrX:49955410-49965664	WT_DAY3	WT_DAY5	NOTEST	0.0044714	0.00642393	0.522729	0	1	1	no
AKAP5	AKAP5	AKAP5	chr14:64932216-64941221	WT_DAY3	WT_DAY5	OK	1.62852	2.20451	0.436901	0.815364	0.13905	0.421514	no
AKAP6	AKAP6	AKAP6	chr14:32798478-33302268	WT_DAY3	WT_DAY5	OK	0.111188	0.820671	2.8838	4.14426	5e-05	0.00125542	yes
AKAP7	AKAP7	AKAP7	chr6:131456825-131604675	WT_DAY3	WT_DAY5	OK	1.48462	1.45302	-0.0310374	-0.0486262	0.92775	0.980391	no
AKAP8	AKAP8	AKAP8	chr19:15464331-15490612	WT_DAY3	WT_DAY5	OK	15.412	13.2675	-0.21616	-0.473472	0.36855	0.70341	no
AKAP8L	AKAP8L	AKAP8L	chr19:15490858-15529833	WT_DAY3	WT_DAY5	OK	56.3815	59.6257	0.080711	0.19323	0.72925	0.918565	no
AKAP9	AKAP9	AKAP9	chr7:91570188-91739987	WT_DAY3	WT_DAY5	OK	4.03041	5.67634	0.494035	1.14637	0.04295	0.20252	no
AKD1	AKD1	AKD1	chr6:109814058-110012415	WT_DAY3	WT_DAY5	OK	1.33122	1.65451	0.313648	0.488506	0.3983	0.729504	no
AKIP1	AKIP1	AKIP1	chr11:8932700-8954553	WT_DAY3	WT_DAY5	OK	29.7001	32.8792	0.146709	0.29826	0.5909	0.857722	no
AKIRIN1	AKIRIN1	AKIRIN1	chr1:39456915-39471737	WT_DAY3	WT_DAY5	OK	57.6939	63.0148	0.12727	0.303617	0.57445	0.848937	no
AKIRIN2	AKIRIN2	AKIRIN2	chr6:88384577-88411985	WT_DAY3	WT_DAY5	OK	26.7671	32.4834	0.279241	0.59682	0.27375	0.608871	no
AKIRIN2-AS1	AKIRIN2-AS1	AKIRIN2-AS1	chr6:88384577-88411985	WT_DAY3	WT_DAY5	OK	3.18412	13.9499	2.13129	0.853005	0.241	0.571256	no
AKNA	AKNA	AKNA	chr9:117096432-117156685	WT_DAY3	WT_DAY5	OK	4.1361	2.03382	-1.02408	-2.01072	0.00045	0.00748935	yes
AKNAD1	AKNAD1	AKNAD1	chr1:109358524-109399716	WT_DAY3	WT_DAY5	NOTEST	0.00679514	0.0123887	0.866449	0	1	1	no
AKR1A1	AKR1A1	AKR1A1	chr1:46016454-46035723	WT_DAY3	WT_DAY5	OK	118.806	135.595	0.190692	0.456333	0.4014	0.73202	no
AKR1B1	AKR1B1	AKR1B1	chr7:134127106-134143888	WT_DAY3	WT_DAY5	OK	105.055	81.0753	-0.373814	-0.875081	0.1059	0.359076	no
AKR1B10	AKR1B10	AKR1B10	chr7:134212343-134226166	WT_DAY3	WT_DAY5	NOTEST	0.478811	0.378652	-0.338584	0	1	1	no
AKR1B15	AKR1B15	AKR1B15	chr7:134233848-134264592	WT_DAY3	WT_DAY5	NOTEST	0.363952	0.186805	-0.962217	0	1	1	no
AKR1C1	AKR1C1	AKR1C1	chr10:5005453-5020158	WT_DAY3	WT_DAY5	OK	0.463905	1.50084	1.69387	2.01545	0.0005	0.00812912	yes
AKR1C2	AKR1C2	AKR1C2	chr10:5029967-5060225	WT_DAY3	WT_DAY5	OK	0.17382	0.738984	2.08795	2.12052	0.0001	0.00227001	yes
AKR1C3	AKR1C3	AKR1C3	chr10:5090957-5149878	WT_DAY3	WT_DAY5	NOTEST	0.208214	0.227588	0.128356	0	1	1	no
AKR1C4	AKR1C4	AKR1C4	chr10:5238797-5260910	WT_DAY3	WT_DAY5	NOTEST	0.0208866	0.0420406	1.0092	0	1	1	no
AKR1CL1	AKR1CL1	AKR1CL1	chr10:5196654-5227150	WT_DAY3	WT_DAY5	NOTEST	0	0	0	0	1	1	no
AKR1D1	AKR1D1	AKR1D1	chr7:137761177-137803050	WT_DAY3	WT_DAY5	NOTEST	0.462984	0.402286	-0.202743	0	1	1	no
AKR1E2	AKR1E2	AKR1E2	chr10:4868401-4890251	WT_DAY3	WT_DAY5	NOTEST	0.294002	0.397347	0.434574	0	1	1	no
AKR7A2	AKR7A2	AKR7A2	chr1:19629201-19638640	WT_DAY3	WT_DAY5	OK	13.1217	13.18	0.00639619	0.0132431	0.9808	0.994267	no
AKR7A2P1	AKR7A2P1	AKR7A2P1	chr1:113454469-113498975	WT_DAY3	WT_DAY5	OK	0.882186	0.583648	-0.595986	-0.0696684	0.6549	0.889001	no
AKR7A3	AKR7A3	AKR7A3	chr1:19609056-19615280	WT_DAY3	WT_DAY5	OK	1.70059	0.93111	-0.869008	-1.11246	0.0533	0.233162	no
AKR7L	AKR7L	AKR7L	chr1:19592475-19600568	WT_DAY3	WT_DAY5	OK	1.49587	0.754028	-0.988291	-1.36772	0.0117	0.0834822	no
AKT1	AKT1	AKT1	chr14:105235686-105262080	WT_DAY3	WT_DAY5	OK	33.2616	29.2057	-0.187605	-0.437819	0.4282	0.753413	no
AKT1S1	AKT1S1	AKT1S1	chr19:50372296-50380644	WT_DAY3	WT_DAY5	OK	21.4111	11.0662	-0.952195	-1.90795	0.00045	0.00748935	yes
AKT2	AKT2	AKT2	chr19:40736223-40791302	WT_DAY3	WT_DAY5	OK	29.9783	16.9199	-0.825196	-1.94585	0.0006	0.0093546	yes
AKT3	AKT3	AKT3	chr1:243419306-244006886	WT_DAY3	WT_DAY5	OK	3.82218	11.3938	1.57579	2.98079	5e-05	0.00125542	yes
AKTIP	AKTIP	AKTIP	chr16:53468350-53537170	WT_DAY3	WT_DAY5	OK	4.82763	7.60778	0.656158	0.658346	0.22235	0.548134	no
ALAD	ALAD	ALAD	chr9:116148591-116163618	WT_DAY3	WT_DAY5	OK	8.58134	9.62763	0.165978	0.342552	0.5349	0.826235	no
ALAS1	ALAS1	ALAS1	chr3:52232098-52248343	WT_DAY3	WT_DAY5	OK	20.0619	31.6195	0.656354	1.44379	0.00855	0.0668461	no
ALAS2	ALAS2	ALAS2	chrX:55035487-55057497	WT_DAY3	WT_DAY5	NOTEST	0.114318	0.0528239	-1.11379	0	1	1	no
ALB	ALB	ALB	chr4:74269971-74287129	WT_DAY3	WT_DAY5	NOTEST	0.058247	0.0200792	-1.53648	0	1	1	no
ALCAM	ALCAM	ALCAM	chr3:105085556-105295757	WT_DAY3	WT_DAY5	OK	13.586	13.9526	0.0384082	0.0854731	0.87435	0.966148	no
ALDH16A1	ALDH16A1	ALDH16A1	chr19:49956472-49974305	WT_DAY3	WT_DAY5	OK	8.83205	2.7787	-1.66834	-2.91227	5e-05	0.00125542	yes
ALDH18A1	ALDH18A1	ALDH18A1	chr10:97365685-97416567	WT_DAY3	WT_DAY5	OK	40.4413	48.1002	0.250214	0.603349	0.2618	0.595286	no
ALDH1A1	ALDH1A1	ALDH1A1	chr9:75515577-75568233	WT_DAY3	WT_DAY5	NOTEST	0.0067314	0	#NAME?	0	1	1	no
ALDH1A2	ALDH1A2	ALDH1A2	chr15:58245621-58358121	WT_DAY3	WT_DAY5	NOTEST	0.0338983	0.00739156	-2.19726	0	1	1	no
ALDH1A3	ALDH1A3	ALDH1A3	chr15:101420008-101456830	WT_DAY3	WT_DAY5	NOTEST	0.15152	0.157758	0.0581964	0	1	1	no
ALDH1B1	ALDH1B1	ALDH1B1	chr9:38392660-38398662	WT_DAY3	WT_DAY5	OK	28.4921	13.7822	-1.04775	-2.3251	5e-05	0.00125542	yes
ALDH1L1	ALDH1L1	ALDH1L1	chr3:125822407-125899485	WT_DAY3	WT_DAY5	NOTEST	0.123052	0.106428	-0.209386	0	1	1	no
ALDH1L2	ALDH1L2	ALDH1L2	chr12:105413561-105478341	WT_DAY3	WT_DAY5	OK	1.21818	1.05055	-0.213576	-0.357712	0.5055	0.808359	no
ALDH2	ALDH2	ALDH2	chr12:112204690-112247789	WT_DAY3	WT_DAY5	OK	36.7093	33.0621	-0.15097	-0.33916	0.53015	0.823259	no
ALDH3A1	ALDH3A1	ALDH3A1	chr17:19641297-19651746	WT_DAY3	WT_DAY5	NOTEST	0.13366	0.0548894	-1.28397	0	1	1	no
ALDH3A2	ALDH3A2	ALDH3A2	chr17:19552063-19580908	WT_DAY3	WT_DAY5	OK	17.234	23.0137	0.417238	0.96429	0.0769	0.294246	no
ALDH3B1	ALDH3B1	ALDH3B1	chr11:67776047-67796743	WT_DAY3	WT_DAY5	OK	1.97507	1.24398	-0.666938	-1.02099	0.06335	0.260198	no
ALDH3B2	ALDH3B2	ALDH3B2	chr11:67429632-67448685	WT_DAY3	WT_DAY5	NOTEST	0	0	0	0	1	1	no
ALDH4A1	ALDH4A1	ALDH4A1	chr1:19197923-19229293	WT_DAY3	WT_DAY5	OK	12.9973	5.57779	-1.22044	-2.36593	5e-05	0.00125542	yes
ALDH5A1	ALDH5A1	ALDH5A1	chr6:24495196-24537435	WT_DAY3	WT_DAY5	OK	1.29095	2.6908	1.0596	1.82121	0.00115	0.0152442	yes
ALDH6A1	ALDH6A1	ALDH6A1	chr14:74486058-74551196	WT_DAY3	WT_DAY5	OK	10.2144	10.7073	0.0679948	0.129507	0.81515	0.94787	no
ALDH7A1	ALDH7A1	ALDH7A1	chr5:125877532-125931082	WT_DAY3	WT_DAY5	OK	38.4081	46.6439	0.280278	0.685558	0.19665	0.513601	no
ALDH8A1	ALDH8A1	ALDH8A1	chr6:135238527-135271260	WT_DAY3	WT_DAY5	NOTEST	0.35799	0.423498	0.242434	0	1	1	no
ALDH9A1	ALDH9A1	ALDH9A1	chr1:165631448-165667900	WT_DAY3	WT_DAY5	OK	37.272	41.9309	0.169921	0.399732	0.454	0.77255	no
ALDOA	ALDOA	ALDOA	chr16:30064410-30081741	WT_DAY3	WT_DAY5	OK	578.398	790.987	0.45159	1.09831	0.04465	0.207832	no
ALDOB	ALDOB	ALDOB	chr9:104182841-104198062	WT_DAY3	WT_DAY5	NOTEST	0	0.0282254	inf	0	1	1	no
ALDOC	ALDOC	ALDOC	chr17:26900132-26903951	WT_DAY3	WT_DAY5	OK	21.781	34.5568	0.665899	1.40639	0.00875	0.0679508	no
ALG1	ALG1	ALG1	chr16:5121809-5147789	WT_DAY3	WT_DAY5	OK	10.6917	5.4967	-0.95985	-1.54483	0.0047	0.0434033	yes
ALG10	ALG10	ALG10	chr12:34175215-34181236	WT_DAY3	WT_DAY5	OK	5.51375	9.33603	0.759776	1.45839	0.0079	0.0631188	no
ALG10B	ALG10B	ALG10B	chr12:38710556-38723528	WT_DAY3	WT_DAY5	OK	3.92727	8.66623	1.14188	2.55166	5e-05	0.00125542	yes
ALG11	ALG11	ALG11	chr13:52586522-52607736	WT_DAY3	WT_DAY5	OK	5.24376	4.44447	-0.238591	-0.220035	0.68625	0.902233	no
ALG12	ALG12	ALG12	chr22:50296853-50312106	WT_DAY3	WT_DAY5	OK	10.2475	6.88776	-0.573168	-1.08878	0.0492	0.221648	no
ALG13	ALG13	ALG13	chrX:110924345-111003875	WT_DAY3	WT_DAY5	OK	13.4302	11.6937	-0.199751	-0.437331	0.44335	0.764561	no
ALG14	ALG14	ALG14	chr1:95448278-95538507	WT_DAY3	WT_DAY5	OK	6.34316	6.77891	0.0958519	0.153773	0.7665	0.932019	no
ALG1L	ALG1L	ALG1L	chr3:125635443-125655887	WT_DAY3	WT_DAY5	OK	8.62782	5.36025	-0.686697	-0.733397	0.1839	0.494858	no
ALG1L2	ALG1L2	ALG1L2	chr3:129800673-129830276	WT_DAY3	WT_DAY5	OK	2.25896	0.928394	-1.28285	-0.878162	0.11365	0.374393	no
ALG2	ALG2	ALG2	chr9:101978706-101984246	WT_DAY3	WT_DAY5	OK	8.28567	10.3112	0.315522	0.627993	0.2527	0.584516	no
ALG3	ALG3	ALG3	chr3:183948316-183967313	WT_DAY3	WT_DAY5	OK	25.4351	19.0098	-0.420081	-0.804536	0.148	0.437073	no
ALG5	ALG5	ALG5	chr13:37523907-37573504	WT_DAY3	WT_DAY5	OK	20.014	23.656	0.241195	0.468825	0.3811	0.7147	no
ALG6	ALG6	ALG6	chr1:63833260-63904233	WT_DAY3	WT_DAY5	OK	6.46539	7.55527	0.224745	0.452296	0.41235	0.740906	no
ALG8	ALG8	ALG8	chr11:77811987-77850699	WT_DAY3	WT_DAY5	OK	38.0033	39.1311	0.0421914	0.0958642	0.8637	0.963192	no
ALG9	ALG9	ALG9	chr11:111652918-111742305	WT_DAY3	WT_DAY5	OK	4.42374	8.33808	0.914449	1.91029	0.00065	0.00994507	yes
ALK	ALK	ALK	chr2:29415639-30144477	WT_DAY3	WT_DAY5	NOTEST	0.414329	0.00702649	-5.88183	0	1	1	no
ALKBH1	ALKBH1	ALKBH1	chr14:78138748-78174356	WT_DAY3	WT_DAY5	OK	6.38979	6.14002	-0.0575262	-0.108633	0.83395	0.953918	no
ALKBH2	ALKBH2	ALKBH2	chr12:109525992-109531293	WT_DAY3	WT_DAY5	OK	12.5073	14.1574	0.178796	0.310278	0.56625	0.84449	no
ALKBH3	ALKBH3	ALKBH3	chr11:43902356-43942494	WT_DAY3	WT_DAY5	OK	4.59808	4.21291	-0.126215	-0.18891	0.73245	0.919863	no
ALKBH4	ALKBH4	ALKBH4	chr7:102073995-102105321	WT_DAY3	WT_DAY5	OK	6.93201	4.97874	-0.477494	-0.487233	0.36535	0.700479	no
ALKBH5	ALKBH5	ALKBH5	chr17:18086866-18113267	WT_DAY3	WT_DAY5	OK	29.3481	38.2942	0.38386	0.888968	0.1057	0.358633	no
ALKBH6	ALKBH6	ALKBH6	chr19:36500021-36505141	WT_DAY3	WT_DAY5	OK	6.51665	5.17361	-0.332959	-0.503426	0.36425	0.699595	no
ALKBH7	ALKBH7	ALKBH7	chr19:6372443-6375261	WT_DAY3	WT_DAY5	OK	7.31249	7.86331	0.104773	0.172653	0.743	0.923675	no
ALKBH8	ALKBH8	ALKBH8	chr11:107373452-107436461	WT_DAY3	WT_DAY5	OK	5.78615	3.74726	-0.626766	-1.23534	0.02405	0.137397	no
ALLC	ALLC	ALLC	chr2:3705785-3750260	WT_DAY3	WT_DAY5	NOTEST	0.0315112	0.0169407	-0.89537	0	1	1	no
ALMS1	ALMS1	ALMS1	chr2:73612885-73837046	WT_DAY3	WT_DAY5	OK	8.24501	6.90176	-0.256556	-0.604355	0.2618	0.595286	no
ALMS1P	ALMS1P	ALMS1P	chr2:73872045-73912694	WT_DAY3	WT_DAY5	NOTEST	0.468236	0.211748	-1.14488	0	1	1	no
ALOX12	ALOX12	ALOX12	chr17:6888441-6915653	WT_DAY3	WT_DAY5	NOTEST	0.448995	0.386121	-0.217645	0	1	1	no
ALOX12B	ALOX12B	ALOX12B	chr17:7975953-7991021	WT_DAY3	WT_DAY5	NOTEST	0.111953	0.179147	0.678248	0	1	1	no
ALOX12P2	ALOX12P2	ALOX12P2	chr17:6756894-6803668	WT_DAY3	WT_DAY5	NOTEST	0.574699	0.124661	-2.20479	0	1	1	no
ALOX15	ALOX15	ALOX15	chr17:4534213-4544960	WT_DAY3	WT_DAY5	NOTEST	0.220161	0.20517	-0.101737	0	1	1	no
ALOX15B	ALOX15B	ALOX15B	chr17:7942357-7952451	WT_DAY3	WT_DAY5	NOTEST	0.0346068	0.00905623	-1.93407	0	1	1	no
ALOX15P1	ALOX15P1	ALOX15P1	chr17:6561037-6564701	WT_DAY3	WT_DAY5	NOTEST	0.077326	0.0406976	-0.926009	0	1	1	no
ALOX5	ALOX5	ALOX5	chr10:45869623-45941567	WT_DAY3	WT_DAY5	NOTEST	0.41995	0.546643	0.38038	0	1	1	no
ALOX5AP	ALOX5AP	ALOX5AP	chr13:31287614-31338565	WT_DAY3	WT_DAY5	NOTEST	0.0459172	0	#NAME?	0	1	1	no
ALOXE3	ALOXE3	ALOXE3	chr17:7999217-8022234	WT_DAY3	WT_DAY5	NOTEST	0.0114012	0.0164152	0.525845	0	1	1	no
ALPI	ALPI	ALPI	chr2:233320832-233324742	WT_DAY3	WT_DAY5	NOTEST	0	0	0	0	1	1	no
ALPK1	ALPK1	ALPK1	chr4:113218498-113363764	WT_DAY3	WT_DAY5	NOTEST	0.309748	0.286881	-0.110643	0	1	1	no
ALPK2	ALPK2	ALPK2	chr18:56148481-56296189	WT_DAY3	WT_DAY5	OK	1.24476	2.66065	1.09591	2.04967	0.0005	0.00812912	yes
ALPK3	ALPK3	ALPK3	chr15:85359910-85416713	WT_DAY3	WT_DAY5	OK	1.00308	0.474045	-1.08135	-1.82319	0.00065	0.00994507	yes
ALPL	ALPL	ALPL	chr1:21835857-21904905	WT_DAY3	WT_DAY5	OK	151.464	64.5985	-1.2294	-2.97346	5e-05	0.00125542	yes
ALPP	ALPP	ALPP	chr2:233243347-233247599	WT_DAY3	WT_DAY5	NOTEST	0.240177	0.180086	-0.415416	0	1	1	no
ALPPL2	ALPPL2	ALPPL2	chr2:233271551-233275424	WT_DAY3	WT_DAY5	NOTEST	0.0242201	0	#NAME?	0	1	1	no
ALS2	ALS2	ALS2	chr2:202564985-202645895	WT_DAY3	WT_DAY5	OK	15.7719	17.64	0.1615	0.333109	0.5361	0.82693	no
ALS2CL	ALS2CL	ALS2CL	chr3:46710484-46735194	WT_DAY3	WT_DAY5	NOTEST	0.289937	0.17359	-0.740058	0	1	1	no
ALS2CR11	ALS2CR11	ALS2CR11	chr2:202352143-202483905	WT_DAY3	WT_DAY5	NOTEST	0.0122771	0.00372166	-1.72195	0	1	1	no
ALS2CR12	ALS2CR12	ALS2CR12	chr2:202153146-202222101	WT_DAY3	WT_DAY5	NOTEST	0.0475802	0.0672607	0.499401	0	1	1	no
ALS2CR8	ALS2CR8	ALS2CR8	chr2:203776977-203851060	WT_DAY3	WT_DAY5	OK	1.62916	2.42154	0.5718	1.03176	0.06685	0.269278	no
ALX1	ALX1	ALX1	chr12:85674035-85695561	WT_DAY3	WT_DAY5	OK	0.873253	2.95522	1.75879	2.35673	0.0001	0.00227001	yes
ALX3	ALX3	ALX3	chr1:110602996-110613322	WT_DAY3	WT_DAY5	OK	3.98561	3.30206	-0.271434	-0.422174	0.4507	0.770042	no
ALX4	ALX4	ALX4	chr11:44282277-44331716	WT_DAY3	WT_DAY5	NOTEST	0.0357807	0.103003	1.52543	0	1	1	no
ALYREF	ALYREF	ALYREF	chr17:79845710-79849462	WT_DAY3	WT_DAY5	OK	173.992	78.8679	-1.14151	-2.58186	5e-05	0.00125542	yes
AMACR	AMACR	AMACR	chr5:33987090-34124633	WT_DAY3	WT_DAY5	OK	3.99217	9.20497	1.20524	1.99856	0.00055	0.00874249	yes
AMBN	AMBN	AMBN	chr4:71457974-71473004	WT_DAY3	WT_DAY5	NOTEST	0.00754329	0	#NAME?	0	1	1	no
AMBP	AMBP	AMBP	chr9:116822407-116840752	WT_DAY3	WT_DAY5	OK	0.823055	0.0823244	-3.3216	-2.2114	0.00475	0.0437233	yes
AMBRA1	AMBRA1	AMBRA1	chr11:46417963-46612914	WT_DAY3	WT_DAY5	OK	8.13986	5.85019	-0.476519	-0.996326	0.06285	0.258881	no
AMD1	AMD1	AMD1	chr6:111195986-111216913	WT_DAY3	WT_DAY5	OK	73.4926	69.3668	-0.0833541	-0.208772	0.7103	0.911664	no
AMDHD1	AMDHD1	AMDHD1	chr12:96337070-96362370	WT_DAY3	WT_DAY5	OK	0.728325	0.461468	-0.658352	-0.815335	0.1396	0.42249	no
AMDHD2	AMDHD2	AMDHD2	chr16:2570362-2581409	WT_DAY3	WT_DAY5	OK	7.26312	1.47848	-2.29647	-2.35405	0.00015	0.00315524	yes
AMELX	AMELX	AMELX	chrX:11155662-11683821	WT_DAY3	WT_DAY5	NOTEST	0	0	0	0	1	1	no
AMELY	AMELY	AMELY	chrY:6733958-6742068	WT_DAY3	WT_DAY5	NOTEST	0.0357893	0.0480011	0.423538	0	1	1	no
AMFR	AMFR	AMFR	chr16:56395363-56459444	WT_DAY3	WT_DAY5	OK	8.82351	12.3026	0.479536	0.990148	0.0689	0.274589	no
AMH	AMH	AMH	chr19:2249112-2252072	WT_DAY3	WT_DAY5	OK	15.0797	1.43749	-3.39099	-5.28988	5e-05	0.00125542	yes
AMHR2	AMHR2	AMHR2	chr12:53817638-53825318	WT_DAY3	WT_DAY5	NOTEST	0.325841	0.0344923	-3.23982	0	1	1	no
AMICA1	AMICA1	AMICA1	chr11:118064441-118095809	WT_DAY3	WT_DAY5	NOTEST	0.188145	0.0125371	-3.90757	0	1	1	no
AMIGO1	AMIGO1	AMIGO1	chr1:110049445-110052336	WT_DAY3	WT_DAY5	OK	1.88888	1.77832	-0.0870212	-0.133574	0.80015	0.94357	no
AMIGO2	AMIGO2	AMIGO2	chr12:47469489-47473734	WT_DAY3	WT_DAY5	OK	5.56788	3.84695	-0.533415	-0.964339	0.0775	0.295727	no
AMIGO3	AMIGO3	AMIGO3	chr3:49726949-49761384	WT_DAY3	WT_DAY5	OK	1.93571	0.65684	-1.55925	-0.815096	0.3287	0.666013	no
AMMECR1	AMMECR1	AMMECR1	chrX:109437413-109699562	WT_DAY3	WT_DAY5	OK	6.11356	8.24495	0.431498	0.91014	0.0951	0.336102	no
AMMECR1L	AMMECR1L	AMMECR1L	chr2:128619206-128643514	WT_DAY3	WT_DAY5	OK	14.0675	15.1971	0.111434	0.250442	0.64115	0.882754	no
AMN	AMN	AMN	chr14:103388992-103397179	WT_DAY3	WT_DAY5	NOTEST	0.0892632	0	#NAME?	0	1	1	no
AMN1	AMN1	AMN1	chr12:31824070-31882108	WT_DAY3	WT_DAY5	OK	8.5194	14.3822	0.755463	1.44903	0.00795	0.063402	no
AMOT	AMOT	AMOT	chrX:112018104-112084043	WT_DAY3	WT_DAY5	OK	7.64527	12.5365	0.713501	1.60133	0.0032	0.0327386	yes
AMOTL1	AMOTL1	AMOTL1	chr11:94501507-94609918	WT_DAY3	WT_DAY5	OK	12.0489	14.0898	0.225756	0.538284	0.3087	0.64632	no
AMOTL2	AMOTL2	AMOTL2	chr3:134074189-134093406	WT_DAY3	WT_DAY5	OK	18.1641	35.584	0.970135	2.25798	0.0001	0.00227001	yes
AMPD1	AMPD1	AMPD1	chr1:115215719-115238239	WT_DAY3	WT_DAY5	NOTEST	0.00627947	0	#NAME?	0	1	1	no
AMPD2	AMPD2	AMPD2	chr1:110162458-110174677	WT_DAY3	WT_DAY5	OK	11.7419	13.6479	0.217009	0.465329	0.4015	0.732137	no
AMPD3	AMPD3	AMPD3	chr11:10471867-10529126	WT_DAY3	WT_DAY5	NOTEST	0.238757	0.28189	0.23959	0	1	1	no
AMPH	AMPH	AMPH	chr7:38423296-38671167	WT_DAY3	WT_DAY5	OK	7.88389	8.81127	0.160443	0.318924	0.54985	0.835358	no
AMT	AMT	AMT	chr3:49454210-49466757	WT_DAY3	WT_DAY5	OK	13.4938	12.581	-0.101054	-0.166076	0.7674	0.932369	no
AMTN	AMTN	AMTN	chr4:71384297-71398459	WT_DAY3	WT_DAY5	NOTEST	0	0	0	0	1	1	no
AMY1A	AMY1A,AMY1B,AMY1C	AMY1A,AMY1B,AMY1C	chr1:104292278-104301311	WT_DAY3	WT_DAY5	NOTEST	0.199422	0.174754	0.401065	0	1	1	no
AMY1B	AMY1B	AMY1B	chr1:104292278-104301311	WT_DAY3	WT_DAY5	NOTEST	0.0376018	0.0385094	4.32041	0	1	1	no
AMY1C	AMY1C	AMY1C	chr1:104292278-104301311	WT_DAY3	WT_DAY5	NOTEST	0.0303702	0.00290623	-4.9575	0	1	1	no
AMY2A	AMY2A	AMY2A	chr1:104159998-104168400	WT_DAY3	WT_DAY5	NOTEST	0.241336	0.265671	0.138602	0	1	1	no
AMY2B	AMY2B	AMY2B	chr1:104068577-104122149	WT_DAY3	WT_DAY5	OK	1.15548	1.10117	-0.0694608	-0.0396781	0.94055	0.983908	no
AMZ1	AMZ1	AMZ1	chr7:2719162-2755069	WT_DAY3	WT_DAY5	NOTEST	0.118396	0.0906235	-0.385669	0	1	1	no
AMZ2	AMZ2	AMZ2	chr17:66244144-66253305	WT_DAY3	WT_DAY5	OK	33.9974	62.3027	0.87387	1.98343	0.0004	0.00681856	yes
AMZ2P1	AMZ2P1	AMZ2P1	chr17:62962667-62971703	WT_DAY3	WT_DAY5	OK	2.0292	6.11506	1.59146	2.80094	5e-05	0.00125542	yes
ANAPC1	ANAPC1	ANAPC1	chr2:112525213-112641741	WT_DAY3	WT_DAY5	OK	18.7088	15.3443	-0.286016	-0.68823	0.19305	0.508212	no
ANAPC10	ANAPC10	ANAPC10	chr4:145915726-146050676	WT_DAY3	WT_DAY5	OK	8.79518	14.9303	0.763456	0.542471	0.3892	0.721633	no
ANAPC11	ANAPC11	ANAPC11	chr17:79849598-79858363	WT_DAY3	WT_DAY5	OK	84.0715	88.59	0.0755269	0.155562	0.7744	0.934939	no
ANAPC13	ANAPC13	ANAPC13	chr3:134196545-134293855	WT_DAY3	WT_DAY5	OK	37.7087	90.7649	1.26724	2.40775	5e-05	0.00125542	yes
ANAPC16	ANAPC16	ANAPC16	chr10:73855789-73995618	WT_DAY3	WT_DAY5	OK	20.462	25.5031	0.317724	0.60422	0.27035	0.605002	no
ANAPC2	ANAPC2	ANAPC2	chr9:140069235-140084822	WT_DAY3	WT_DAY5	OK	8.69095	3.49471	-1.31434	-1.46909	0.008	0.0636796	no
ANAPC4	ANAPC4	ANAPC4	chr4:25378847-25420120	WT_DAY3	WT_DAY5	OK	15.5287	13.9878	-0.150765	-0.326585	0.5508	0.83583	no
ANAPC5	ANAPC5	ANAPC5	chr12:121746047-121792012	WT_DAY3	WT_DAY5	OK	63.6515	55.8274	-0.189223	-0.451522	0.40625	0.735709	no
ANAPC7	ANAPC7	ANAPC7	chr12:110810704-110841535	WT_DAY3	WT_DAY5	OK	49.2897	40.4416	-0.285445	-0.66461	0.21965	0.544723	no
ANG	ANG	ANG	chr14:21152335-21168758	WT_DAY3	WT_DAY5	OK	0.649213	2.43376	1.90642	1.50694	0.0116	0.0830059	no
ANGEL1	ANGEL1	ANGEL1	chr14:77253585-77279283	WT_DAY3	WT_DAY5	OK	8.02263	8.52773	0.0880867	0.182486	0.73495	0.920765	no
ANGEL2	ANGEL2	ANGEL2	chr1:213165523-213189168	WT_DAY3	WT_DAY5	OK	11.189	7.79534	-0.521397	-1.12819	0.0413	0.197382	no
ANGPT1	ANGPT1	ANGPT1	chr8:108261709-108510254	WT_DAY3	WT_DAY5	OK	0.532358	0.717224	0.430026	0.605914	0.28005	0.61582	no
ANGPT2	ANGPT2	ANGPT2	chr8:6264112-6501140	WT_DAY3	WT_DAY5	NOTEST	0.282396	0.415186	0.556038	0	1	1	no
ANGPT4	ANGPT4	ANGPT4	chr20:853296-896960	WT_DAY3	WT_DAY5	NOTEST	0.0613678	0	#NAME?	0	1	1	no
ANGPTL1	ANGPTL1	ANGPTL1	chr1:178694299-178889237	WT_DAY3	WT_DAY5	NOTEST	0.0465647	0.0799526	0.779908	0	1	1	no
ANGPTL2	ANGPTL2	ANGPTL2	chr9:129677052-129985445	WT_DAY3	WT_DAY5	OK	8.10999	5.35821	-0.597949	-0.735666	0.17585	0.482592	no
ANGPTL3	ANGPTL3	ANGPTL3	chr1:62920396-63153969	WT_DAY3	WT_DAY5	NOTEST	0.034126	0.0885499	1.37562	0	1	1	no
ANGPTL4	ANGPTL4	ANGPTL4	chr19:8429010-8439257	WT_DAY3	WT_DAY5	OK	0.459218	1.71033	1.89703	2.38113	0.00075	0.0111013	yes
ANGPTL5	ANGPTL5	ANGPTL5	chr11:101761404-101871793	WT_DAY3	WT_DAY5	NOTEST	0.0158918	0	#NAME?	0	1	1	no
ANGPTL6	ANGPTL6	ANGPTL6	chr19:10196805-10213425	WT_DAY3	WT_DAY5	NOTEST	0.20848	0.0806371	-1.3704	0	1	1	no
ANGPTL7	ANGPTL7	ANGPTL7	chr1:11166587-11322608	WT_DAY3	WT_DAY5	NOTEST	0.0881681	0.0998884	0.18006	0	1	1	no
ANK1	ANK1	ANK1	chr8:41510743-41754280	WT_DAY3	WT_DAY5	OK	0.755154	0.870456	0.205001	0.330413	0.54195	0.830636	no
ANK2	ANK2	ANK2	chr4:113739238-114304896	WT_DAY3	WT_DAY5	OK	9.98242	3.24624	-1.62062	-3.34187	5e-05	0.00125542	yes
ANK3	ANK3	ANK3	chr10:61786055-62493284	WT_DAY3	WT_DAY5	OK	3.8944	6.48886	0.736565	1.57129	0.0053	0.0472819	yes
ANKAR	ANKAR	ANKAR	chr2:190540710-190611376	WT_DAY3	WT_DAY5	NOTEST	0.339294	0.453758	0.419386	0	1	1	no
ANKDD1A	ANKDD1A	ANKDD1A	chr15:65204100-65251041	WT_DAY3	WT_DAY5	OK	1.96668	1.8474	-0.0902667	-0.144455	0.78635	0.939006	no
ANKFN1	ANKFN1	ANKFN1	chr17:54230835-54560007	WT_DAY3	WT_DAY5	NOTEST	0.0327251	0.0536524	0.713247	0	1	1	no
ANKFY1	ANKFY1	ANKFY1	chr17:4066664-4167274	WT_DAY3	WT_DAY5	OK	20.0291	15.7554	-0.346252	-0.800815	0.1251	0.395982	no
ANKH	ANKH	ANKH	chr5:14704908-14871887	WT_DAY3	WT_DAY5	OK	0.966674	0.711687	-0.441787	-0.621658	0.25125	0.582848	no
ANKHD1	ANKHD1	ANKHD1	chr5:139781398-139929163	WT_DAY3	WT_DAY5	OK	27.5126	31.4698	0.193875	0.333317	0.5438	0.831661	no
ANKHD1-EIF4EBP3	ANKHD1-EIF4EBP3	ANKHD1-EIF4EBP3	chr5:139781398-139929163	WT_DAY3	WT_DAY5	OK	4.45384	2.23876	-0.992351	-0.708143	0.1863	0.498593	no
ANKIB1	ANKIB1	ANKIB1	chr7:91875547-92030698	WT_DAY3	WT_DAY5	OK	9.87492	10.8369	0.134107	0.306087	0.573	0.84834	no
ANKK1	ANKK1	ANKK1	chr11:113258512-113271140	WT_DAY3	WT_DAY5	NOTEST	0.261299	0.221508	-0.238342	0	1	1	no
ANKLE1	ANKLE1	ANKLE1	chr19:17392453-17398454	WT_DAY3	WT_DAY5	OK	2.97696	1.85271	-0.684201	-1.14642	0.0389	0.18976	no
ANKLE2	ANKLE2	ANKLE2	chr12:133302253-133338451	WT_DAY3	WT_DAY5	OK	29.3106	23.5069	-0.318334	-0.756331	0.15085	0.441989	no
ANKMY1	ANKMY1	ANKMY1	chr2:241418838-241497405	WT_DAY3	WT_DAY5	OK	1.37973	0.635454	-1.11852	-1.53079	0.0059	0.0510843	no
ANKMY2	ANKMY2	ANKMY2	chr7:16639400-16685442	WT_DAY3	WT_DAY5	OK	7.82144	15.5785	0.994052	2.04345	0.00025	0.00475713	yes
ANKRA2	ANKRA2	ANKRA2	chr5:72848024-72861511	WT_DAY3	WT_DAY5	OK	5.8274	13.5391	1.2162	2.26444	0.0001	0.00227001	yes
ANKRD1	ANKRD1	ANKRD1	chr10:92671856-92681032	WT_DAY3	WT_DAY5	OK	0.294079	11.1116	5.23972	7.25474	5e-05	0.00125542	yes
ANKRD10	ANKRD10	ANKRD10	chr13:111530886-111567416	WT_DAY3	WT_DAY5	OK	34.162	36.1583	0.0819368	0.188852	0.73025	0.918908	no
ANKRD11	ANKRD11	ANKRD11	chr16:89334028-89556969	WT_DAY3	WT_DAY5	OK	24.533	13.9076	-0.81885	-1.35422	0.0118	0.0839612	no
ANKRD12	ANKRD12	ANKRD12	chr18:9136750-9285983	WT_DAY3	WT_DAY5	OK	3.79233	6.29932	0.732112	1.70498	0.00295	0.0308223	yes
ANKRD13A	ANKRD13A	ANKRD13A	chr12:110437234-110477235	WT_DAY3	WT_DAY5	OK	8.71761	9.62346	0.142623	0.303061	0.5628	0.842517	no
ANKRD13B	ANKRD13B	ANKRD13B	chr17:27920526-27948441	WT_DAY3	WT_DAY5	OK	11.6122	6.68368	-0.796923	-1.55904	0.0049	0.0447463	yes
ANKRD13C	ANKRD13C	ANKRD13C	chr1:70724684-70820417	WT_DAY3	WT_DAY5	OK	4.71138	7.83053	0.732961	1.52892	0.00525	0.0469716	yes
ANKRD13D	ANKRD13D	ANKRD13D	chr11:67056761-67069955	WT_DAY3	WT_DAY5	OK	7.86605	4.53494	-0.794555	-1.44911	0.0115	0.0825242	no
ANKRD16	ANKRD16	ANKRD16	chr10:5903688-5931860	WT_DAY3	WT_DAY5	OK	3.60633	2.42619	-0.571838	-0.93219	0.0897	0.324516	no
ANKRD17	ANKRD17	ANKRD17	chr4:73940501-74124502	WT_DAY3	WT_DAY5	OK	22.9266	20.1349	-0.187328	-0.4557	0.40115	0.731871	no
ANKRD18A	ANKRD18A	ANKRD18A	chr9:38571360-38620360	WT_DAY3	WT_DAY5	OK	1.64687	1.81569	0.140796	0.241147	0.6661	0.893955	no
ANKRD18B	ANKRD18B	ANKRD18B	chr9:33524410-33573001	WT_DAY3	WT_DAY5	OK	2.95851	3.64456	0.300873	0.577597	0.29215	0.629015	no
ANKRD18DP	ANKRD18DP	ANKRD18DP	chr3:197784403-197807542	WT_DAY3	WT_DAY5	NOTEST	0.128915	0.187706	0.54206	0	1	1	no
ANKRD19P	ANKRD19P	ANKRD19P	chr9:95571892-95600739	WT_DAY3	WT_DAY5	OK	12.8031	13.4298	0.0689534	0.139887	0.7953	0.941764	no
ANKRD2	ANKRD2	ANKRD2	chr10:99332255-99343641	WT_DAY3	WT_DAY5	NOTEST	0.01195	0.0135595	0.182296	0	1	1	no
ANKRD20A1	ANKRD20A1,ANKRD20A3	ANKRD20A1,ANKRD20A3	chr9:67926760-67970293	WT_DAY3	WT_DAY5	NOTEST	0.0145373	0.0299319	1.04192	0	1	1	no
ANKRD20A11P	ANKRD20A11P	ANKRD20A11P	chr21:15316095-15352765	WT_DAY3	WT_DAY5	NOTEST	0.0834512	0.114565	0.457155	0	1	1	no
ANKRD20A2	ANKRD20A2,ANKRD20A3	ANKRD20A2,ANKRD20A3	chr9:43089971-43133544	WT_DAY3	WT_DAY5	NOTEST	0.040826	0.104381	1.14831	0	1	1	no
ANKRD20A3	ANKRD20A3	ANKRD20A3	chr9:67926760-67970293	WT_DAY3	WT_DAY5	NOTEST	0.0173388	0.053234	0.0591138	0	1	1	no
ANKRD20A4	ANKRD20A4	ANKRD20A4	chr9:69381980-69425109	WT_DAY3	WT_DAY5	NOTEST	0.0204357	0.0581498	1.50868	0	1	1	no
ANKRD20A5P	ANKRD20A5P	ANKRD20A5P	chr18:14179095-14227049	WT_DAY3	WT_DAY5	NOTEST	0.0417622	0.0878506	1.07285	0	1	1	no
ANKRD20A8P	ANKRD20A8P	ANKRD20A8P	chr2:95421070-95522820	WT_DAY3	WT_DAY5	NOTEST	0.0229316	0.0388815	0.761747	0	1	1	no
ANKRD20A9P	ANKRD20A9P	ANKRD20A9P	chr13:19408542-19446109	WT_DAY3	WT_DAY5	OK	2.11492	2.20659	0.0612115	0.14448	0.7945	0.941413	no
ANKRD22	ANKRD22	ANKRD22	chr10:90562486-90611732	WT_DAY3	WT_DAY5	NOTEST	0.149785	0.118302	-0.340419	0	1	1	no
ANKRD23	ANKRD23	ANKRD23	chr2:97503650-97509758	WT_DAY3	WT_DAY5	OK	2.16679	0.886849	-1.2888	-1.93119	0.0005	0.00812912	yes
ANKRD24	ANKRD24	ANKRD24	chr19:4183350-4224811	WT_DAY3	WT_DAY5	OK	2.24819	0.88975	-1.33729	-2.25239	0.0001	0.00227001	yes
ANKRD26	ANKRD26	ANKRD26	chr10:27293044-27389427	WT_DAY3	WT_DAY5	OK	4.05427	6.01121	0.568214	1.25274	0.0283	0.153358	no
ANKRD26P1	ANKRD26P1	ANKRD26P1	chr16:46503248-46603009	WT_DAY3	WT_DAY5	NOTEST	0.0018471	0	#NAME?	0	1	1	no
ANKRD26P3	ANKRD26P3	ANKRD26P3	chr13:19836939-19919113	WT_DAY3	WT_DAY5	NOTEST	0.00642139	0	#NAME?	0	1	1	no
ANKRD27	ANKRD27	ANKRD27	chr19:33087906-33166102	WT_DAY3	WT_DAY5	OK	7.86157	9.41122	0.259564	0.55353	0.30345	0.640913	no
ANKRD28	ANKRD28	ANKRD28	chr3:15708743-15901053	WT_DAY3	WT_DAY5	OK	6.06608	5.92299	-0.0344382	-0.0738836	0.89615	0.971753	no
ANKRD29	ANKRD29	ANKRD29	chr18:21179977-21242849	WT_DAY3	WT_DAY5	NOTEST	0.0317123	0.0316352	-0.00351588	0	1	1	no
ANKRD30A	ANKRD30A	ANKRD30A	chr10:37414784-37521495	WT_DAY3	WT_DAY5	NOTEST	0	0	0	0	1	1	no
ANKRD30B	ANKRD30B	ANKRD30B	chr18:14748238-14852737	WT_DAY3	WT_DAY5	NOTEST	0.00302931	0	#NAME?	0	1	1	no
ANKRD30BL	ANKRD30BL	ANKRD30BL	chr2:132905163-133015542	WT_DAY3	WT_DAY5	NOTEST	0.160913	0.224177	0.478359	0	1	1	no
ANKRD30BP2	ANKRD30BP2	ANKRD30BP2	chr21:14410486-14490571	WT_DAY3	WT_DAY5	NOTEST	0.333138	0.262305	-0.344874	0	1	1	no
ANKRD31	ANKRD31	ANKRD31	chr5:74364121-74532703	WT_DAY3	WT_DAY5	NOTEST	0.043606	0.0404845	-0.107156	0	1	1	no
ANKRD32	ANKRD32	ANKRD32	chr5:93954390-94031573	WT_DAY3	WT_DAY5	OK	8.96015	10.4446	0.221167	0.482777	0.3882	0.720735	no
ANKRD33	ANKRD33	ANKRD33	chr12:52281792-52285505	WT_DAY3	WT_DAY5	NOTEST	0.057056	0.164135	1.52443	0	1	1	no
ANKRD33B	ANKRD33B	ANKRD33B	chr5:10564434-10657928	WT_DAY3	WT_DAY5	OK	3.85479	10.9737	1.50933	3.26539	5e-05	0.00125542	yes
ANKRD34A	ANKRD34A	ANKRD34A	chr1:145470507-145475647	WT_DAY3	WT_DAY5	NOTEST	0.0852077	0.0790775	-0.107717	0	1	1	no
ANKRD34B	ANKRD34B	ANKRD34B	chr5:79852573-79866304	WT_DAY3	WT_DAY5	NOTEST	0.0471181	0.0570988	0.277178	0	1	1	no
ANKRD34C	ANKRD34C	ANKRD34C	chr15:79484048-79590581	WT_DAY3	WT_DAY5	NOTEST	0.00850901	0.09722	3.51419	0	1	1	no
ANKRD35	ANKRD35	ANKRD35	chr1:145549208-145568526	WT_DAY3	WT_DAY5	OK	1.39615	0.478589	-1.54459	-2.19396	0.00015	0.00315524	yes
ANKRD36	ANKRD36	ANKRD36	chr2:97779232-97930257	WT_DAY3	WT_DAY5	OK	2.04672	3.68147	0.846967	1.67285	0.0029	0.0304401	yes
ANKRD36B	ANKRD36B	ANKRD36B	chr2:98121260-98206428	WT_DAY3	WT_DAY5	OK	2.15278	4.25689	0.983595	1.93311	0.0003	0.0054706	yes
ANKRD36BP1	ANKRD36BP1	ANKRD36BP1	chr1:168214818-168216668	WT_DAY3	WT_DAY5	OK	5.72863	5.67107	-0.0145706	-0.0271878	0.9604	0.989061	no
ANKRD36BP2	ANKRD36BP2	ANKRD36BP2	chr2:89065418-89106109	WT_DAY3	WT_DAY5	OK	0.587697	0.593582	0.0143768	0.0179547	0.9766	0.993145	no
ANKRD37	ANKRD37	ANKRD37	chr4:186317839-186347139	WT_DAY3	WT_DAY5	OK	0.688608	1.27122	0.884458	0.232269	0.6274	0.87599	no
ANKRD39	ANKRD39	ANKRD39	chr2:97513723-97523756	WT_DAY3	WT_DAY5	OK	9.09189	4.87806	-0.898273	-1.39635	0.01425	0.0957616	no
ANKRD40	ANKRD40	ANKRD40	chr17:48770550-48785270	WT_DAY3	WT_DAY5	OK	18.8293	18.2158	-0.0477875	-0.110605	0.8365	0.954761	no
ANKRD42	ANKRD42	ANKRD42	chr11:82905290-82960013	WT_DAY3	WT_DAY5	OK	0.941819	1.16129	0.30221	0.436023	0.42785	0.753191	no
ANKRD44	ANKRD44	ANKRD44	chr2:197851385-198175521	WT_DAY3	WT_DAY5	OK	0.453892	0.898576	0.985291	1.14443	0.03795	0.186894	no
ANKRD45	ANKRD45	ANKRD45	chr1:173577474-173639001	WT_DAY3	WT_DAY5	OK	1.29687	1.69488	0.386149	0.590979	0.2703	0.604982	no
ANKRD46	ANKRD46	ANKRD46	chr8:101532999-101572012	WT_DAY3	WT_DAY5	OK	6.5814	17.9331	1.44616	2.95406	5e-05	0.00125542	yes
ANKRD49	ANKRD49	ANKRD49	chr11:94227152-94232744	WT_DAY3	WT_DAY5	OK	6.61057	11.2278	0.764234	1.44366	0.0102	0.0757565	no
ANKRD5	ANKRD5	ANKRD5	chr20:10004459-10288066	WT_DAY3	WT_DAY5	OK	1.54804	1.22734	-0.334908	-0.473186	0.37555	0.709851	no
ANKRD50	ANKRD50	ANKRD50	chr4:125585203-125633887	WT_DAY3	WT_DAY5	OK	7.29166	9.30499	0.351756	0.798814	0.14045	0.423994	no
ANKRD52	ANKRD52	ANKRD52	chr12:56623819-56652143	WT_DAY3	WT_DAY5	OK	18.3857	16.2971	-0.17397	-0.417534	0.43615	0.759381	no
ANKRD53	ANKRD53	ANKRD53	chr2:71205574-71212629	WT_DAY3	WT_DAY5	OK	0.635005	0.242586	-1.38827	-1.49825	0.00955	0.0723014	no
ANKRD54	ANKRD54	ANKRD54	chr22:38226861-38240378	WT_DAY3	WT_DAY5	OK	6.1308	5.01079	-0.291036	-0.507277	0.3544	0.690366	no
ANKRD55	ANKRD55	ANKRD55	chr5:55395506-55529186	WT_DAY3	WT_DAY5	NOTEST	0	0.00905008	inf	0	1	1	no
ANKRD6	ANKRD6	ANKRD6	chr6:90142896-90348474	WT_DAY3	WT_DAY5	OK	3.10204	4.95175	0.674721	0.849075	0.12785	0.4012	no
ANKRD62P1-PARP4P3	ANKRD62P1-PARP4P3	ANKRD62P1-PARP4P3	chr22:17134598-17156430	WT_DAY3	WT_DAY5	OK	0.715444	0.502655	-0.509272	-0.625928	0.2609	0.594115	no
ANKRD63	ANKRD63	ANKRD63	chr15:40573644-40574787	WT_DAY3	WT_DAY5	NOTEST	0.0296647	0	#NAME?	0	1	1	no
ANKRD65	ANKRD65	ANKRD65	chr1:1353799-1356824	WT_DAY3	WT_DAY5	OK	4.37252	2.20958	-0.984693	-1.59568	0.0055	0.0485535	yes
ANKRD7	ANKRD7	ANKRD7	chr7:117864711-117882784	WT_DAY3	WT_DAY5	NOTEST	0.0259116	0.0643592	1.31255	0	1	1	no
ANKRD9	ANKRD9	ANKRD9	chr14:102973197-102976128	WT_DAY3	WT_DAY5	OK	10.417	11.0103	0.0799097	0.15491	0.81325	0.947505	no
ANKS1A	ANKS1A	ANKS1A	chr6:34857037-35059190	WT_DAY3	WT_DAY5	OK	9.57586	6.53675	-0.550828	-1.19716	0.0279	0.151928	no
ANKS1B	ANKS1B	ANKS1B	chr12:99039077-100378432	WT_DAY3	WT_DAY5	OK	3.64487	6.38202	0.808147	0.529282	0.34375	0.680476	no
ANKS3	ANKS3	ANKS3	chr16:4746510-4799397	WT_DAY3	WT_DAY5	OK	7.03718	3.06198	-1.20053	-2.1208	0.0005	0.00812912	yes
ANKS4B	ANKS4B	ANKS4B	chr16:21245015-21263750	WT_DAY3	WT_DAY5	OK	0.832357	0.666211	-0.321223	-0.454679	0.3976	0.728979	no
ANKS6	ANKS6	ANKS6	chr9:101494290-101558794	WT_DAY3	WT_DAY5	OK	10.9011	6.35157	-0.779291	-1.71852	0.00155	0.019123	yes
ANKUB1	ANKUB1	ANKUB1	chr3:149478889-149510610	WT_DAY3	WT_DAY5	NOTEST	0.00447897	0	#NAME?	0	1	1	no
ANKZF1	ANKZF1	ANKZF1	chr2:220094478-220101391	WT_DAY3	WT_DAY5	OK	8.46034	10.3313	0.288229	0.575799	0.29105	0.62768	no
ANLN	ANLN	ANLN	chr7:36363758-36493400	WT_DAY3	WT_DAY5	OK	28.7744	50.2784	0.805152	1.9083	0.0007	0.0105217	yes
ANO1	ANO1	ANO1	chr11:69924407-70035652	WT_DAY3	WT_DAY5	NOTEST	0.157426	0.100055	-0.65389	0	1	1	no
ANO10	ANO10	ANO10	chr3:43407817-43663560	WT_DAY3	WT_DAY5	OK	11.1694	13.1327	0.233615	0.480171	0.37945	0.713225	no
ANO2	ANO2	ANO2	chr12:5671816-6055398	WT_DAY3	WT_DAY5	NOTEST	0.432192	0.149042	-1.53595	0	1	1	no
ANO3	ANO3	ANO3	chr11:26353677-26684836	WT_DAY3	WT_DAY5	NOTEST	0.588212	0.210226	-1.4844	0	1	1	no
ANO4	ANO4	ANO4	chr12:101188373-101522419	WT_DAY3	WT_DAY5	NOTEST	0.235821	0.136541	-0.788354	0	1	1	no
ANO5	ANO5	ANO5	chr11:22214721-22304913	WT_DAY3	WT_DAY5	OK	0.792669	1.34416	0.761916	1.31399	0.02125	0.126236	no
ANO6	ANO6	ANO6	chr12:45566816-45834187	WT_DAY3	WT_DAY5	OK	18.5359	20.4704	0.143215	0.327926	0.55385	0.837718	no
ANO7	ANO7	ANO7	chr2:242127923-242164791	WT_DAY3	WT_DAY5	NOTEST	0.438526	0.187156	-1.22842	0	1	1	no
ANO8	ANO8	ANO8	chr19:17420336-17445638	WT_DAY3	WT_DAY5	OK	7.66044	5.08085	-0.592358	-0.759495	0.20305	0.522802	no
ANO9	ANO9	ANO9	chr11:417929-442011	WT_DAY3	WT_DAY5	NOTEST	0.519169	0.11033	-2.23438	0	1	1	no
ANP32A	ANP32A	ANP32A	chr15:69070874-69113261	WT_DAY3	WT_DAY5	OK	170.229	178.989	0.0723928	0.174495	0.7433	0.923744	no
ANP32A-IT1	ANP32A-IT1	ANP32A-IT1	chr15:69070874-69113261	WT_DAY3	WT_DAY5	OK	1.94366	1.44856	-0.424154	-0.114965	0.8104	0.946681	no
ANP32AP1	ANP32AP1	ANP32AP1	chr15:35529526-35530264	WT_DAY3	WT_DAY5	OK	18.3167	15.9693	-0.197858	-0.345339	0.5262	0.820997	no
ANP32B	ANP32B	ANP32B	chr9:100745488-100778224	WT_DAY3	WT_DAY5	OK	144.991	171.602	0.243103	0.603898	0.26185	0.595369	no
ANP32C	ANP32C	ANP32C	chr4:164445449-165304407	WT_DAY3	WT_DAY5	OK	7.89881	7.1857	-0.136507	-0.122657	0.81285	0.947431	no
ANP32D	ANP32D	ANP32D	chr12:48866447-48866843	WT_DAY3	WT_DAY5	OK	20.1547	21.5767	0.098361	0.152534	0.7738	0.934682	no
ANP32E	ANP32E	ANP32E	chr1:150190716-150208504	WT_DAY3	WT_DAY5	OK	114.234	106.048	-0.107269	-0.271075	0.6259	0.875249	no
ANPEP	ANPEP	ANPEP	chr15:90328125-90358072	WT_DAY3	WT_DAY5	OK	1.48679	0.624734	-1.25089	-1.87381	0.0009	0.0127257	yes
ANTXR1	ANTXR1	ANTXR1	chr2:69240275-69476459	WT_DAY3	WT_DAY5	OK	5.22703	4.89653	-0.0942295	-0.18286	0.7254	0.917485	no
ANTXR2	ANTXR2	ANTXR2	chr4:80822770-80994477	WT_DAY3	WT_DAY5	OK	2.31932	6.81927	1.55591	2.3915	5e-05	0.00125542	yes
ANTXRL	ANTXRL	ANTXRL	chr10:47658233-47701446	WT_DAY3	WT_DAY5	NOTEST	0	0	0	0	1	1	no
ANXA1	ANXA1	ANXA1	chr9:75766780-75785307	WT_DAY3	WT_DAY5	OK	1.05591	47.873	5.50265	9.032	5e-05	0.00125542	yes
ANXA10	ANXA10	ANXA10	chr4:169013687-169108893	WT_DAY3	WT_DAY5	NOTEST	0	0	0	0	1	1	no
ANXA11	ANXA11	ANXA11	chr10:81914879-81965328	WT_DAY3	WT_DAY5	OK	2.03355	1.45555	-0.482444	-0.736141	0.17995	0.489199	no
ANXA13	ANXA13	ANXA13	chr8:124693033-124749647	WT_DAY3	WT_DAY5	NOTEST	0	0	0	0	1	1	no
ANXA2	ANXA2	ANXA2	chr15:60639349-60690185	WT_DAY3	WT_DAY5	OK	91.8868	357.281	1.95913	4.75875	5e-05	0.00125542	yes
ANXA2P1	ANXA2P1	ANXA2P1	chr4:154074269-154260474	WT_DAY3	WT_DAY5	OK	1.73809	6.54185	1.9122	0.680914	0.2767	0.612289	no
ANXA2P2	ANXA2P2	ANXA2P2	chr9:33624222-33625532	WT_DAY3	WT_DAY5	OK	17.0365	70.6049	2.05114	4.30921	5e-05	0.00125542	yes
ANXA2P3	ANXA2P3	ANXA2P3	chr10:66585284-66586634	WT_DAY3	WT_DAY5	OK	0.579319	2.87163	2.30944	2.92948	5e-05	0.00125542	yes
ANXA3	ANXA3	ANXA3	chr4:79472741-79531605	WT_DAY3	WT_DAY5	OK	0.699399	2.01784	1.52862	2.05783	0.00025	0.00475713	yes
ANXA4	ANXA4	ANXA4	chr2:69969126-70053596	WT_DAY3	WT_DAY5	OK	3.18132	2.69072	-0.241633	-0.387518	0.46815	0.78283	no
ANXA5	ANXA5	ANXA5	chr4:122589151-122618147	WT_DAY3	WT_DAY5	OK	147.518	189.495	0.361268	0.890404	0.09375	0.33341	no
ANXA6	ANXA6	ANXA6	chr5:150480266-150537443	WT_DAY3	WT_DAY5	OK	37.3822	31.9464	-0.226701	-0.533567	0.3239	0.66097	no
ANXA7	ANXA7	ANXA7	chr10:75135188-75173841	WT_DAY3	WT_DAY5	OK	24.1825	29.0127	0.26272	0.582734	0.2846	0.620856	no
ANXA8	ANXA8,ANXA8L1	ANXA8,ANXA8L1	chr10:48255224-48271368	WT_DAY3	WT_DAY5	NOTEST	0	0	0	0	1	1	no
ANXA8L1	ANXA8L1	ANXA8L1	chr10:48255224-48271368	WT_DAY3	WT_DAY5	NOTEST	0	0	0	0	1	1	no
ANXA8L2	ANXA8L2	ANXA8L2	chr10:47746919-47763040	WT_DAY3	WT_DAY5	NOTEST	0.00696646	0	#NAME?	0	1	1	no
ANXA9	ANXA9	ANXA9	chr1:150954498-150968114	WT_DAY3	WT_DAY5	OK	0.926824	1.37183	0.565737	0.786115	0.15075	0.44183	no
AOAH	AOAH	AOAH	chr7:36552548-36764154	WT_DAY3	WT_DAY5	NOTEST	0.0059186	0.0189376	1.67793	0	1	1	no
AOC2	AOC2	AOC2	chr17:40996608-41002724	WT_DAY3	WT_DAY5	OK	2.7534	3.29386	0.258566	0.418031	0.43815	0.76067	no
AOC3	AOC3	AOC3	chr17:41003200-41010140	WT_DAY3	WT_DAY5	OK	1.3457	1.68284	0.322542	0.506184	0.3578	0.693645	no
AOC4	AOC4	AOC4	chr17:41019161-41021234	WT_DAY3	WT_DAY5	NOTEST	0.460216	0.525966	0.192659	0	1	1	no
AOX1	AOX1	AOX1	chr2:201450730-201536217	WT_DAY3	WT_DAY5	OK	2.12328	1.61315	-0.396414	-0.688871	0.1978	0.515321	no
AOX2P	AOX2P	AOX2P	chr2:201560445-201658941	WT_DAY3	WT_DAY5	NOTEST	0.137585	0.116761	-0.236762	0	1	1	no
AP1AR	AP1AR	AP1AR	chr4:113152894-113191211	WT_DAY3	WT_DAY5	OK	11.9827	11.2089	-0.0963029	-0.202783	0.71355	0.912873	no
AP1B1	AP1B1	AP1B1	chr22:29723668-29784572	WT_DAY3	WT_DAY5	OK	27.2541	13.0691	-1.06031	-2.41228	5e-05	0.00125542	yes
AP1B1P1	AP1B1P1	AP1B1P1	chr22:32517963-32529456	WT_DAY3	WT_DAY5	NOTEST	0.0497278	0	#NAME?	0	1	1	no
AP1G1	AP1G1	AP1G1	chr16:71762904-71842976	WT_DAY3	WT_DAY5	OK	16.4133	18.9277	0.205634	0.484902	0.36755	0.702376	no
AP1G2	AP1G2	AP1G2	chr14:23980968-24048009	WT_DAY3	WT_DAY5	OK	9.88236	8.08632	-0.289373	-0.372143	0.5065	0.808841	no
AP1M1	AP1M1	AP1M1	chr19:16308664-16346156	WT_DAY3	WT_DAY5	OK	30.4768	23.0191	-0.404878	-0.898858	0.09795	0.342417	no
AP1M2	AP1M2	AP1M2	chr19:10683346-10697991	WT_DAY3	WT_DAY5	NOTEST	0.469946	0.21139	-1.15259	0	1	1	no
AP1S1	AP1S1	AP1S1	chr7:100797685-100804557	WT_DAY3	WT_DAY5	OK	38.4442	45.0445	0.228587	0.492799	0.3554	0.691272	no
AP1S2	AP1S2	AP1S2	chrX:15843928-15873100	WT_DAY3	WT_DAY5	OK	18.3226	24.8636	0.440409	0.953643	0.0806	0.303389	no
AP1S3	AP1S3	AP1S3	chr2:224620046-224702319	WT_DAY3	WT_DAY5	OK	2.92005	3.46944	0.24871	0.450963	0.398	0.729213	no
AP2A1	AP2A1	AP2A1	chr19:50270179-50316567	WT_DAY3	WT_DAY5	OK	29.2691	25.3188	-0.209167	-0.447652	0.42285	0.749142	no
AP2A2	AP2A2	AP2A2	chr11:925808-1012245	WT_DAY3	WT_DAY5	OK	16.5628	10.5785	-0.646808	-1.42655	0.00835	0.0657241	no
AP2B1	AP2B1	AP2B1	chr17:33914281-34053436	WT_DAY3	WT_DAY5	OK	56.4383	70.4418	0.319757	0.781946	0.1441	0.430417	no
AP2M1	AP2M1	AP2M1	chr3:183892633-183901879	WT_DAY3	WT_DAY5	OK	260.145	183.95	-0.5	-1.2391	0.0219	0.128888	no
AP2S1	AP2S1	AP2S1	chr19:47341422-47354203	WT_DAY3	WT_DAY5	OK	127.452	99.2272	-0.361143	-0.811066	0.136	0.416065	no
AP3B1	AP3B1	AP3B1	chr5:77298149-77590528	WT_DAY3	WT_DAY5	OK	24.1207	25.184	0.0622346	0.149387	0.7753	0.935288	no
AP3B2	AP3B2	AP3B2	chr15:83211950-83378635	WT_DAY3	WT_DAY5	OK	1.24953	0.438136	-1.51193	-1.38638	0.01805	0.112757	no
AP3D1	AP3D1	AP3D1	chr19:2100992-2151556	WT_DAY3	WT_DAY5	OK	56.1826	30.3671	-0.887614	-2.13677	0.00015	0.00315524	yes
AP3M1	AP3M1	AP3M1	chr10:75880014-75910826	WT_DAY3	WT_DAY5	OK	19.2399	23.1484	0.266814	0.63664	0.24245	0.572979	no
AP3M2	AP3M2	AP3M2	chr8:42010463-42028701	WT_DAY3	WT_DAY5	OK	17.0036	16.1493	-0.0743758	-0.166784	0.7587	0.929482	no
AP3S1	AP3S1	AP3S1	chr5:115177618-115249778	WT_DAY3	WT_DAY5	OK	58.3669	90.0909	0.626231	1.49438	0.0069	0.0571956	no
AP3S2	AP3S2	AP3S2	chr15:90373830-90456222	WT_DAY3	WT_DAY5	OK	11.0481	13.4696	0.285911	0.590231	0.28165	0.617445	no
AP4B1	AP4B1	AP4B1	chr1:114356432-114447741	WT_DAY3	WT_DAY5	OK	6.18607	5.95054	-0.0560036	-0.0911361	0.86215	0.962727	no
AP4E1	AP4E1	AP4E1	chr15:51200868-51298097	WT_DAY3	WT_DAY5	OK	4.57627	4.57082	-0.00171859	-0.00357052	0.99425	0.997914	no
AP4M1	AP4M1	AP4M1	chr7:99690403-99723128	WT_DAY3	WT_DAY5	OK	9.00819	4.61507	-0.964884	-0.348215	0.697	0.906345	no
AP4S1	AP4S1	AP4S1	chr14:31363004-31565656	WT_DAY3	WT_DAY5	OK	4.71631	3.51027	-0.426076	-0.350237	0.5194	0.816721	no
AP5B1	AP5B1	AP5B1	chr11:65543377-65547822	WT_DAY3	WT_DAY5	OK	3.26792	2.90133	-0.17166	-0.309429	0.5741	0.848794	no
APAF1	APAF1	APAF1	chr12:99039077-100378432	WT_DAY3	WT_DAY5	OK	7.5675	16.1615	1.09468	2.31084	5e-05	0.00125542	yes
APBA1	APBA1	APBA1	chr9:72042448-72287275	WT_DAY3	WT_DAY5	NOTEST	0.496853	0.43974	-0.176171	0	1	1	no
APBA2	APBA2	APBA2	chr15:29213839-29410516	WT_DAY3	WT_DAY5	OK	22.5301	12.329	-0.869793	-1.93057	0.00045	0.00748935	yes
APBA3	APBA3	APBA3	chr19:3750770-3761673	WT_DAY3	WT_DAY5	OK	3.28055	2.30129	-0.511496	-0.803915	0.15385	0.446861	no
APBB1	APBB1	APBB1	chr11:6416354-6440644	WT_DAY3	WT_DAY5	OK	36.0226	29.0128	-0.312212	-0.725443	0.19405	0.509728	no
APBB1IP	APBB1IP	APBB1IP	chr10:26727265-26856732	WT_DAY3	WT_DAY5	NOTEST	0	0	0	0	1	1	no
APBB2	APBB2	APBB2	chr4:40812043-41216635	WT_DAY3	WT_DAY5	OK	13.4045	9.59837	-0.481851	-1.10168	0.04895	0.22093	no
APBB3	APBB3	APBB3	chr5:139937852-139944189	WT_DAY3	WT_DAY5	OK	4.61061	4.44189	-0.053783	-0.0935626	0.8683	0.96452	no
APC	APC	APC	chr5:112043201-112181936	WT_DAY3	WT_DAY5	OK	4.38078	4.36191	-0.00622738	-0.0141528	0.97865	0.993665	no
APC2	APC2	APC2	chr19:1450147-1479228	WT_DAY3	WT_DAY5	OK	3.10552	0.633868	-2.29258	-2.56595	0.00015	0.00315524	yes
APCDD1	APCDD1	APCDD1	chr18:10454624-10488698	WT_DAY3	WT_DAY5	OK	6.82355	4.79118	-0.510142	-0.910808	0.09455	0.334942	no
APCDD1L	APCDD1L	APCDD1L	chr20:57034425-57089949	WT_DAY3	WT_DAY5	NOTEST	0.377936	0.0712912	-2.40635	0	1	1	no
APCS	APCS	APCS	chr1:159557615-159558661	WT_DAY3	WT_DAY5	NOTEST	0	0	0	0	1	1	no
APEH	APEH	APEH	chr3:49711434-49720934	WT_DAY3	WT_DAY5	OK	47.3542	33.6521	-0.492798	-1.15172	0.03455	0.175622	no
APEX1	APEX1	APEX1	chr14:20923289-20925931	WT_DAY3	WT_DAY5	OK	213.534	161.92	-0.39919	-0.977907	0.0687	0.274126	no
APEX2	APEX2	APEX2	chrX:55026779-55034212	WT_DAY3	WT_DAY5	OK	17.0626	12.7332	-0.422235	-0.856073	0.1181	0.382855	no
APH1A	APH1A	APH1A	chr1:150237798-150241609	WT_DAY3	WT_DAY5	OK	50.2466	57.6409	0.198069	0.456035	0.41005	0.738948	no
APH1B	APH1B	APH1B	chr15:63569748-63601325	WT_DAY3	WT_DAY5	OK	2.27899	2.45706	0.108541	0.19111	0.7265	0.917727	no
API5	API5	API5	chr11:43333504-43366080	WT_DAY3	WT_DAY5	OK	61.516	59.2172	-0.0549466	-0.135475	0.80885	0.946178	no
APIP	APIP	APIP	chr11:34903842-35017675	WT_DAY3	WT_DAY5	OK	15.6855	19.8561	0.340152	0.466042	0.39645	0.72806	no
APITD1	APITD1	APITD1	chr1:10490158-10512060	WT_DAY3	WT_DAY5	OK	15.7382	7.77358	-1.01762	-1.65416	0.0025	0.0273391	yes
APITD1-CORT	APITD1-CORT	APITD1-CORT	chr1:10490158-10512060	WT_DAY3	WT_DAY5	OK	0.960612	0.938036	-0.0343098	-0.0155164	0.9824	0.994633	no
APLF	APLF	APLF	chr2:68694690-68807294	WT_DAY3	WT_DAY5	OK	1.33136	1.69348	0.347086	0.570541	0.3002	0.637515	no
APLN	APLN	APLN	chrX:128779235-128788933	WT_DAY3	WT_DAY5	OK	5.25504	7.80562	0.570812	1.06756	0.0517	0.228783	no
APLNR	APLNR	APLNR	chr11:57001051-57004927	WT_DAY3	WT_DAY5	OK	0.486904	2.51538	2.36907	2.96309	5e-05	0.00125542	yes
APLP1	APLP1	APLP1	chr19:36359400-36370699	WT_DAY3	WT_DAY5	OK	21.678	41.9343	0.951901	2.14631	0.00015	0.00315524	yes
APLP2	APLP2	APLP2	chr11:129939715-130014706	WT_DAY3	WT_DAY5	OK	159.879	150.202	-0.0900728	-0.220172	0.6823	0.90062	no
APOA1	APOA1	APOA1	chr11:116706468-116708338	WT_DAY3	WT_DAY5	NOTEST	0.295994	0.250146	-0.242801	0	1	1	no
APOA1BP	APOA1BP	APOA1BP	chr1:156561557-156564091	WT_DAY3	WT_DAY5	OK	38.9246	27.6108	-0.495449	-1.01268	0.0641	0.262212	no
APOA2	APOA2	APOA2	chr1:161192082-161193418	WT_DAY3	WT_DAY5	NOTEST	0	0	0	0	1	1	no
APOA4	APOA4	APOA4	chr11:116691417-116694011	WT_DAY3	WT_DAY5	NOTEST	0	0	0	0	1	1	no
APOA5	APOA5	APOA5	chr11:116660085-116663136	WT_DAY3	WT_DAY5	NOTEST	0	0	0	0	1	1	no
APOB	APOB	APOB	chr2:21224300-21266945	WT_DAY3	WT_DAY5	NOTEST	0.013662	0.0104266	-0.389898	0	1	1	no
APOBEC1	APOBEC1	APOBEC1	chr12:7801995-7818502	WT_DAY3	WT_DAY5	NOTEST	0	0	0	0	1	1	no
APOBEC2	APOBEC2	APOBEC2	chr6:41020939-41032630	WT_DAY3	WT_DAY5	OK	0.674753	0.274386	-1.29815	-1.42118	0.01605	0.103996	no
APOBEC3A	APOBEC3A	APOBEC3A	chr22:39353526-39388783	WT_DAY3	WT_DAY5	OK	1.37875	1.26876	-0.119942	-0.125571	0.81305	0.947475	no
APOBEC3B	APOBEC3B	APOBEC3B	chr22:39353526-39388783	WT_DAY3	WT_DAY5	OK	0.906037	0.799424	-0.180609	-0.138761	0.8045	0.944964	no
APOBEC3C	APOBEC3C	APOBEC3C	chr22:39410264-39414825	WT_DAY3	WT_DAY5	OK	13.8046	17.3581	0.330466	0.592954	0.27645	0.611997	no
APOBEC3D	APOBEC3D	APOBEC3D	chr22:39417117-39429256	WT_DAY3	WT_DAY5	OK	2.15781	1.63897	-0.396775	-0.617551	0.2556	0.588035	no
APOBEC3F	APOBEC3F	APOBEC3F	chr22:39436672-39451975	WT_DAY3	WT_DAY5	OK	1.77692	1.79579	0.0152343	0.0224025	0.96145	0.989322	no
APOBEC3G	APOBEC3G	APOBEC3G	chr22:39473009-39483748	WT_DAY3	WT_DAY5	NOTEST	0.256704	0.208439	-0.300478	0	1	1	no
APOBEC3H	APOBEC3H	APOBEC3H	chr22:39493228-39500072	WT_DAY3	WT_DAY5	OK	1.84934	4.1623	1.17037	1.57021	0.00525	0.0469716	yes
APOBEC4	APOBEC4	APOBEC4	chr1:183605207-183897666	WT_DAY3	WT_DAY5	NOTEST	0.0730997	0.0364571	-1.00366	0	1	1	no
APOBR	APOBR	APOBR	chr16:28505969-28510291	WT_DAY3	WT_DAY5	NOTEST	0.0504156	0.0406942	-0.309047	0	1	1	no
APOC1	APOC1	APOC1	chr19:45417920-45422606	WT_DAY3	WT_DAY5	OK	49.7585	40.2764	-0.305009	-0.535322	0.31595	0.65355	no
APOC1P1	APOC1P1	APOC1P1	chr19:45430059-45434643	WT_DAY3	WT_DAY5	OK	3.15397	2.66692	-0.241996	-0.313784	0.56515	0.843812	no
APOC2	APOC2	APOC2	chr19:45445494-45452822	WT_DAY3	WT_DAY5	NOTEST	0	0	0	0	1	1	no
APOC3	APOC3	APOC3	chr11:116700623-116703787	WT_DAY3	WT_DAY5	NOTEST	0	0	0	0	1	1	no
APOC4	APOC4	APOC4	chr19:45445494-45452822	WT_DAY3	WT_DAY5	NOTEST	0.385203	0.55336	0.522597	0	1	1	no
APOC4-APOC2	APOC4-APOC2	APOC4-APOC2	chr19:45445494-45452822	WT_DAY3	WT_DAY5	NOTEST	0.0451318	0.0459843	0.0269959	0	1	1	no
APOD	APOD	APOD	chr3:195295572-195311076	WT_DAY3	WT_DAY5	NOTEST	0	0	0	0	1	1	no
APOE	APOE	APOE	chr19:45409038-45412650	WT_DAY3	WT_DAY5	OK	170.559	34.6456	-2.29952	-5.50759	5e-05	0.00125542	yes
APOF	APOF	APOF	chr12:56754354-56756583	WT_DAY3	WT_DAY5	NOTEST	0.113816	0.128614	0.176342	0	1	1	no
APOH	APOH	APOH	chr17:64208146-64225556	WT_DAY3	WT_DAY5	NOTEST	0	0	0	0	1	1	no
APOL1	APOL1	APOL1	chr22:36649116-36663577	WT_DAY3	WT_DAY5	OK	1.03999	0.910723	-0.191486	-0.278818	0.5986	0.861444	no
APOL2	APOL2	APOL2	chr22:36622254-36636000	WT_DAY3	WT_DAY5	OK	1.38353	0.912695	-0.600145	-0.895084	0.103	0.353035	no
APOL3	APOL3	APOL3	chr22:36536370-36562225	WT_DAY3	WT_DAY5	NOTEST	0	0.00954742	inf	0	1	1	no
APOL4	APOL4	APOL4	chr22:36585175-36600879	WT_DAY3	WT_DAY5	OK	2.65537	2.64595	-0.00512458	-0.00890808	0.98715	0.995965	no
APOL5	APOL5	APOL5	chr22:36113918-36125529	WT_DAY3	WT_DAY5	NOTEST	0	0	0	0	1	1	no
APOL6	APOL6	APOL6	chr22:36044423-36064456	WT_DAY3	WT_DAY5	NOTEST	0.428145	0.439461	0.0376353	0	1	1	no
APOLD1	APOLD1	APOLD1	chr12:12878850-12944399	WT_DAY3	WT_DAY5	OK	0.975707	2.36632	1.27812	2.10367	0.0002	0.00398698	yes
APOM	APOM	APOM	chr6_ssto_hap7:2937601-2956785	WT_DAY3	WT_DAY5	OK	6.085	6.73728	0.146908	0.0475169	0.94095	0.983964	no
APOO	APOO	APOO	chrX:23851464-23926057	WT_DAY3	WT_DAY5	OK	14.5139	14.5992	0.00846108	0.0150454	0.97745	0.993317	no
APOOL	APOOL	APOOL	chrX:84258897-84363974	WT_DAY3	WT_DAY5	OK	2.3463	5.04326	1.10397	2.07558	5e-05	0.00125542	yes
APOPT1	APOPT1	APOPT1	chr14:104029298-104057236	WT_DAY3	WT_DAY5	OK	11.8753	12.5013	0.0741104	0.137262	0.796	0.942141	no
APP	APP	APP	chr21:27252860-27543446	WT_DAY3	WT_DAY5	OK	197.802	229.801	0.216327	0.524139	0.3356	0.672356	no
APPBP2	APPBP2	APPBP2	chr17:58520519-58603580	WT_DAY3	WT_DAY5	OK	4.69908	8.45626	0.847642	1.81928	0.00115	0.0152442	yes
APPL1	APPL1	APPL1	chr3:57261764-57326710	WT_DAY3	WT_DAY5	OK	4.12123	6.05925	0.556062	1.14265	0.0374	0.185199	no
APPL2	APPL2	APPL2	chr12:105567074-105630008	WT_DAY3	WT_DAY5	OK	15.1528	15.9623	0.0750815	0.164063	0.76525	0.931656	no
APRT	APRT	APRT	chr16:88875876-88878342	WT_DAY3	WT_DAY5	OK	122.766	61.7061	-0.992424	-2.12392	0.0003	0.0054706	yes
APTX	APTX	APTX	chr9:32972603-33001639	WT_DAY3	WT_DAY5	OK	20.0023	31.3195	0.646898	1.40196	0.014	0.0946194	no
AQP1	AQP1	AQP1	chr7:30951414-30965131	WT_DAY3	WT_DAY5	NOTEST	0.42376	0.41427	-0.0326764	0	1	1	no
AQP10	AQP10	AQP10	chr1:154293591-154297801	WT_DAY3	WT_DAY5	NOTEST	0	0	0	0	1	1	no
AQP11	AQP11	AQP11	chr11:77300679-77321401	WT_DAY3	WT_DAY5	OK	0.934915	0.655324	-0.512628	-0.662533	0.2159	0.539936	no
AQP12A	AQP12A	AQP12A	chr2:241631261-241637900	WT_DAY3	WT_DAY5	NOTEST	0	0	0	0	1	1	no
AQP12B	AQP12B	AQP12B	chr2:241615834-241622317	WT_DAY3	WT_DAY5	NOTEST	0	0	0	0	1	1	no
AQP2	AQP2	AQP2	chr12:50344523-50352664	WT_DAY3	WT_DAY5	NOTEST	0	0.0117895	inf	0	1	1	no
AQP3	AQP3	AQP3	chr9:33441151-33447631	WT_DAY3	WT_DAY5	OK	1.37213	0.907825	-0.595934	-0.774685	0.1538	0.446798	no
AQP4	AQP4	AQP4	chr18:24432007-24765302	WT_DAY3	WT_DAY5	NOTEST	0.0573644	0.0783296	0.449401	0	1	1	no
AQP5	AQP5	AQP5	chr12:50355278-50359461	WT_DAY3	WT_DAY5	OK	1.04074	0.055981	-4.21653	-2.87209	0.01365	0.0928952	no
AQP6	AQP6	AQP6	chr12:50366619-50370922	WT_DAY3	WT_DAY5	OK	1.23782	0.765928	-0.692523	-0.991325	0.07265	0.284038	no
AQP7	AQP7	AQP7	chr9:33384947-33402517	WT_DAY3	WT_DAY5	NOTEST	0.0828879	0.0600674	-0.464579	0	1	1	no
AQP7P1	AQP7P1	AQP7P1	chr9:67270214-67289492	WT_DAY3	WT_DAY5	NOTEST	0.107538	0.056344	-0.932517	0	1	1	no
AQP7P3	AQP7P3	AQP7P3	chr9:42844369-42893137	WT_DAY3	WT_DAY5	OK	0.871318	0.655163	-0.411345	-0.268657	0.64905	0.88654	no
AQP8	AQP8	AQP8	chr16:25228284-25240253	WT_DAY3	WT_DAY5	NOTEST	0	0	0	0	1	1	no
AQP9	AQP9	AQP9	chr15:58430407-58478110	WT_DAY3	WT_DAY5	NOTEST	0	0	0	0	1	1	no
AQPEP	AQPEP	AQPEP	chr5:115298150-115363299	WT_DAY3	WT_DAY5	NOTEST	0.0773633	0.549279	2.82782	0	1	1	no
AQR	AQR	AQR	chr15:35148551-35261995	WT_DAY3	WT_DAY5	OK	15.7777	16.1634	0.0348382	0.0820127	0.8812	0.967935	no
AR	AR	AR	chrX:66763873-66950461	WT_DAY3	WT_DAY5	OK	2.24079	3.32028	0.567299	1.12549	0.03785	0.186596	no
ARAF	ARAF	ARAF	chrX:47420498-47479256	WT_DAY3	WT_DAY5	OK	18.7656	17.5125	-0.0997087	-0.140458	0.7953	0.941764	no
ARAP1	ARAP1	ARAP1	chr11:72396113-72463434	WT_DAY3	WT_DAY5	OK	8.0338	3.65374	-1.13671	-2.29276	5e-05	0.00125542	yes
ARAP2	ARAP2	ARAP2	chr4:36067619-36245979	WT_DAY3	WT_DAY5	NOTEST	0.0929653	0.149589	0.68624	0	1	1	no
ARAP3	ARAP3	ARAP3	chr5:141032967-141061800	WT_DAY3	WT_DAY5	OK	5.42229	3.67265	-0.562083	-1.10201	0.04485	0.208501	no
ARC	ARC	ARC	chr8:143692409-143695833	WT_DAY3	WT_DAY5	OK	1.23805	2.02645	0.710885	1.0275	0.0808	0.303879	no
ARCN1	ARCN1	ARCN1	chr11:118443101-118473747	WT_DAY3	WT_DAY5	OK	47.664	88.7258	0.896453	2.16616	5e-05	0.00125542	yes
AREG	AREG	AREG	chr4:75480628-75490485	WT_DAY3	WT_DAY5	NOTEST	0	0.124895	inf	0	1	1	no
ARF1	ARF1	ARF1	chr1:228270360-228286913	WT_DAY3	WT_DAY5	OK	146.699	211.751	0.529508	1.31303	0.01655	0.106208	no
ARF3	ARF3	ARF3	chr12:49329991-49351252	WT_DAY3	WT_DAY5	OK	121.819	79.9048	-0.608383	-1.49534	0.00655	0.0550521	no
ARF4	ARF4	ARF4	chr3:57557089-57583215	WT_DAY3	WT_DAY5	OK	74.2696	137.194	0.885378	2.1392	5e-05	0.00125542	yes
ARF5	ARF5	ARF5	chr7:127228405-127231759	WT_DAY3	WT_DAY5	OK	71.5488	95.4499	0.415816	0.952691	0.07505	0.289857	no
ARF6	ARF6	ARF6	chr14:50359735-50363772	WT_DAY3	WT_DAY5	OK	22.8781	22.0356	-0.0541267	-0.126128	0.8185	0.948896	no
ARFGAP1	ARFGAP1	ARFGAP1	chr20:61904164-61921142	WT_DAY3	WT_DAY5	OK	25.3614	18.3401	-0.467631	-1.06295	0.05845	0.247138	no
ARFGAP2	ARFGAP2	ARFGAP2	chr11:46958250-47198676	WT_DAY3	WT_DAY5	OK	25.8476	21.8222	-0.244232	-0.465662	0.39845	0.72964	no
ARFGAP3	ARFGAP3	ARFGAP3	chr22:43192531-43253408	WT_DAY3	WT_DAY5	OK	8.24727	22.3667	1.43936	3.03381	5e-05	0.00125542	yes
ARFGEF1	ARFGEF1	ARFGEF1	chr8:68109883-68255912	WT_DAY3	WT_DAY5	OK	8.48025	8.9108	0.071447	0.161563	0.766	0.931916	no
ARFGEF2	ARFGEF2	ARFGEF2	chr20:47538274-47653230	WT_DAY3	WT_DAY5	OK	6.90579	5.72602	-0.270274	-0.588039	0.27565	0.611018	no
ARFIP1	ARFIP1	ARFIP1	chr4:153701111-153833063	WT_DAY3	WT_DAY5	OK	12.335	15.8363	0.360479	0.78153	0.1603	0.457529	no
ARFIP2	ARFIP2	ARFIP2	chr11:6495912-6505911	WT_DAY3	WT_DAY5	OK	12.8453	12.082	-0.0883839	-0.149403	0.78655	0.939063	no
ARFRP1	ARFRP1	ARFRP1	chr20:62289162-62367494	WT_DAY3	WT_DAY5	OK	6.96797	2.84548	-1.29206	-1.27833	0.02495	0.140983	no
ARG1	ARG1	ARG1	chr6:131894343-131949363	WT_DAY3	WT_DAY5	NOTEST	0.0764378	0.125443	0.714674	0	1	1	no
ARG2	ARG2	ARG2	chr14:68086578-68141602	WT_DAY3	WT_DAY5	OK	32.959	34.6956	0.074082	0.122375	0.8218	0.949857	no
ARGFX	ARGFX	ARGFX	chr3:121286777-121309469	WT_DAY3	WT_DAY5	OK	1.02329	0.925051	-0.145607	-0.232042	0.65795	0.890227	no
ARGFXP2	ARGFXP2	ARGFXP2	chr17:30469472-30552746	WT_DAY3	WT_DAY5	NOTEST	0.377259	0.212287	-0.829537	0	1	1	no
ARGLU1	ARGLU1	ARGLU1	chr13:107195661-107220514	WT_DAY3	WT_DAY5	OK	91.6161	107.912	0.236176	0.595274	0.28645	0.622673	no
ARHGAP1	ARHGAP1	ARHGAP1	chr11:46698631-46722120	WT_DAY3	WT_DAY5	OK	15.8787	9.59268	-0.727085	-1.53134	0.00575	0.0501057	no
ARHGAP10	ARHGAP10	ARHGAP10	chr4:148653452-148993927	WT_DAY3	WT_DAY5	OK	0.0537596	1.28704	4.58139	4.29746	0.0003	0.0054706	yes
ARHGAP11A	ARHGAP11A	ARHGAP11A	chr15:32907690-32931868	WT_DAY3	WT_DAY5	OK	21.0027	35.2747	0.748058	1.67817	0.0025	0.0273391	yes
ARHGAP11B	ARHGAP11B	ARHGAP11B	chr15:30918878-30931013	WT_DAY3	WT_DAY5	OK	16.6859	25.8408	0.631024	1.18757	0.0292	0.15665	no
ARHGAP12	ARHGAP12	ARHGAP12	chr10:32095224-32217770	WT_DAY3	WT_DAY5	OK	9.85172	11.2645	0.19333	0.424087	0.4396	0.761884	no
ARHGAP15	ARHGAP15	ARHGAP15	chr2:143886898-144525921	WT_DAY3	WT_DAY5	OK	0.697764	3.06802	2.1365	3.06001	5e-05	0.00125542	yes
ARHGAP17	ARHGAP17	ARHGAP17	chr16:24930711-25026675	WT_DAY3	WT_DAY5	OK	24.2348	22.2457	-0.12355	-0.283721	0.59805	0.861182	no
ARHGAP18	ARHGAP18	ARHGAP18	chr6:129898239-130031370	WT_DAY3	WT_DAY5	OK	0.878674	1.40855	0.680812	1.06002	0.04895	0.22093	no
ARHGAP19	ARHGAP19	ARHGAP19	chr10:98757794-99052430	WT_DAY3	WT_DAY5	OK	16.6365	27.4532	0.722621	1.61563	0.00345	0.0345893	yes
ARHGAP19-SLIT1	ARHGAP19-SLIT1	ARHGAP19-SLIT1	chr10:98757794-99052430	WT_DAY3	WT_DAY5	NOTEST	0.079941	0.163867	1.03552	0	1	1	no
ARHGAP20	ARHGAP20	ARHGAP20	chr11:110447765-110583451	WT_DAY3	WT_DAY5	NOTEST	0.00622539	0.0222386	1.83683	0	1	1	no
ARHGAP21	ARHGAP21	ARHGAP21	chr10:24872537-25012597	WT_DAY3	WT_DAY5	OK	12.5736	11.3614	-0.146261	-0.345077	0.52125	0.81781	no
ARHGAP22	ARHGAP22	ARHGAP22	chr10:49654067-49864310	WT_DAY3	WT_DAY5	NOTEST	0.440937	0.0583706	-2.91726	0	1	1	no
ARHGAP23	ARHGAP23	ARHGAP23	chr17:36584719-36668628	WT_DAY3	WT_DAY5	OK	6.82026	4.20989	-0.696045	-1.417	0.01055	0.0776116	no
ARHGAP24	ARHGAP24	ARHGAP24	chr4:86396283-86923823	WT_DAY3	WT_DAY5	OK	0.938656	0.531839	-0.819607	-1.18531	0.02865	0.154689	no
ARHGAP25	ARHGAP25	ARHGAP25	chr2:68961912-69053957	WT_DAY3	WT_DAY5	NOTEST	0.395887	0.495945	0.325092	0	1	1	no
ARHGAP26	ARHGAP26	ARHGAP26	chr5:142150291-142608572	WT_DAY3	WT_DAY5	OK	1.74868	1.8842	0.107684	0.203729	0.7022	0.908324	no
ARHGAP27	ARHGAP27	ARHGAP27	chr17_ctg5_hap1:121842-125407	WT_DAY3	WT_DAY5	OK	0.965333	0.530403	-0.863938	-1.2186	0.0261	0.145371	no
ARHGAP28	ARHGAP28	ARHGAP28	chr18:6834431-6915712	WT_DAY3	WT_DAY5	OK	5.0258	5.39531	0.102355	0.214536	0.69945	0.907333	no
ARHGAP29	ARHGAP29	ARHGAP29	chr1:94634462-94703307	WT_DAY3	WT_DAY5	OK	0.219562	1.42851	2.70181	4.31998	5e-05	0.00125542	yes
ARHGAP30	ARHGAP30	ARHGAP30	chr1:161016731-161039760	WT_DAY3	WT_DAY5	NOTEST	0.209758	0.0566015	-1.88981	0	1	1	no
ARHGAP31	ARHGAP31	ARHGAP31	chr3:119013219-119138323	WT_DAY3	WT_DAY5	NOTEST	0.148309	0.0973242	-0.607735	0	1	1	no
ARHGAP32	ARHGAP32	ARHGAP32	chr11:128834954-129062093	WT_DAY3	WT_DAY5	OK	5.01287	7.09224	0.500606	1.11912	0.04045	0.194706	no
ARHGAP33	ARHGAP33	ARHGAP33	chr19:36266416-36279724	WT_DAY3	WT_DAY5	OK	9.3582	6.46377	-0.533855	-1.12704	0.0576	0.244961	no
ARHGAP35	ARHGAP35	ARHGAP35	chr19:47421932-47508333	WT_DAY3	WT_DAY5	OK	20.4399	14.7858	-0.467183	-1.1204	0.03955	0.191899	no
ARHGAP36	ARHGAP36	ARHGAP36	chrX:130192215-130223857	WT_DAY3	WT_DAY5	NOTEST	0.0172271	0.0390834	1.18188	0	1	1	no
ARHGAP39	ARHGAP39	ARHGAP39	chr8:145754562-145838888	WT_DAY3	WT_DAY5	OK	2.17433	0.85848	-1.34072	-2.08098	0.0003	0.0054706	yes
ARHGAP4	ARHGAP4	ARHGAP4	chrX:153172829-153191714	WT_DAY3	WT_DAY5	OK	0.999891	0.217769	-2.19897	-2.73887	5e-05	0.00125542	yes
ARHGAP40	ARHGAP40	ARHGAP40	chr20:37230576-37279295	WT_DAY3	WT_DAY5	NOTEST	0.0506579	0.0388781	-0.381828	0	1	1	no
ARHGAP42	ARHGAP42	ARHGAP42	chr11:100558406-100861656	WT_DAY3	WT_DAY5	OK	1.56015	3.02821	0.956784	1.68652	0.00265	0.0284998	yes
ARHGAP44	ARHGAP44	ARHGAP44	chr17:12692828-12921381	WT_DAY3	WT_DAY5	OK	3.32997	2.99245	-0.154181	-0.121229	0.82345	0.9504	no
ARHGAP5	ARHGAP5	ARHGAP5	chr14:32546494-32628934	WT_DAY3	WT_DAY5	OK	12.8105	30.3693	1.24528	3.08322	5e-05	0.00125542	yes
ARHGAP5-AS1	ARHGAP5-AS1	ARHGAP5-AS1	chr14:32544624-32545905	WT_DAY3	WT_DAY5	OK	1.14088	2.35127	1.04329	1.41168	0.0085	0.0665793	no
ARHGAP6	ARHGAP6	ARHGAP6	chrX:11155662-11683821	WT_DAY3	WT_DAY5	OK	0.263939	1.21754	2.20569	2.9256	5e-05	0.00125542	yes
ARHGAP8	ARHGAP8	ARHGAP8	chr22:45064426-45258664	WT_DAY3	WT_DAY5	OK	3.32208	0.951674	-1.80355	-1.26356	0.06675	0.269012	no
ARHGAP9	ARHGAP9	ARHGAP9	chr12:57853917-57873633	WT_DAY3	WT_DAY5	NOTEST	0.312993	0.0351281	-3.15543	0	1	1	no
ARHGDIA	ARHGDIA	ARHGDIA	chr17:79825596-79829282	WT_DAY3	WT_DAY5	OK	66.9575	43.8698	-0.610016	-1.41233	0.0097	0.073081	no
ARHGDIB	ARHGDIB	ARHGDIB	chr12:15094949-15114562	WT_DAY3	WT_DAY5	NOTEST	0.288131	0.273594	-0.0746864	0	1	1	no
ARHGDIG	ARHGDIG	ARHGDIG	chr16:330605-333003	WT_DAY3	WT_DAY5	OK	0.669034	0.560341	-0.255775	-0.238746	0.67105	0.895962	no
ARHGEF1	ARHGEF1	ARHGEF1	chr19:42387266-42411604	WT_DAY3	WT_DAY5	OK	5.4979	3.45518	-0.670119	-1.23461	0.0287	0.15488	no
ARHGEF10	ARHGEF10	ARHGEF10	chr8:1772148-1906807	WT_DAY3	WT_DAY5	OK	11.1607	10.0576	-0.15014	-0.335085	0.51995	0.817039	no
ARHGEF10L	ARHGEF10L	ARHGEF10L	chr1:17866329-18024370	WT_DAY3	WT_DAY5	OK	6.00304	3.54729	-0.758978	-1.44699	0.0113	0.0814836	no
ARHGEF11	ARHGEF11	ARHGEF11	chr1:156904631-157015162	WT_DAY3	WT_DAY5	OK	8.36897	6.94075	-0.269957	-0.593856	0.27315	0.608194	no
ARHGEF12	ARHGEF12	ARHGEF12	chr11:120207617-120360645	WT_DAY3	WT_DAY5	OK	6.12491	10.7376	0.809913	1.89213	0.00055	0.00874249	yes
ARHGEF15	ARHGEF15	ARHGEF15	chr17:8213555-8225834	WT_DAY3	WT_DAY5	NOTEST	0.0156233	0.0157261	0.0094603	0	1	1	no
ARHGEF16	ARHGEF16	ARHGEF16	chr1:3371146-3397677	WT_DAY3	WT_DAY5	OK	1.76807	0.44586	-1.98751	-2.61568	5e-05	0.00125542	yes
ARHGEF17	ARHGEF17	ARHGEF17	chr11:73019662-73080425	WT_DAY3	WT_DAY5	OK	8.35026	6.87759	-0.279918	-0.631308	0.2525	0.584297	no
ARHGEF18	ARHGEF18	ARHGEF18	chr19:7459998-7537371	WT_DAY3	WT_DAY5	OK	7.18202	5.09469	-0.495395	-1.02784	0.06235	0.257552	no
ARHGEF19	ARHGEF19	ARHGEF19	chr1:16524598-16539104	WT_DAY3	WT_DAY5	OK	9.29254	2.69543	-1.78556	-3.10319	5e-05	0.00125542	yes
ARHGEF2	ARHGEF2	ARHGEF2	chr1:155916629-155948336	WT_DAY3	WT_DAY5	OK	20.381	20.0877	-0.0209107	-0.047814	0.93035	0.980981	no
ARHGEF25	ARHGEF25	ARHGEF25	chr12:58003962-58011028	WT_DAY3	WT_DAY5	OK	13.1671	10.1975	-0.368731	-0.75147	0.17975	0.488864	no
ARHGEF26	ARHGEF26	ARHGEF26	chr3:153742189-153975616	WT_DAY3	WT_DAY5	OK	4.96019	4.41738	-0.167204	-0.276941	0.6093	0.86705	no
ARHGEF26-AS1	ARHGEF26-AS1	ARHGEF26-AS1	chr3:153742189-153975616	WT_DAY3	WT_DAY5	OK	5.81453	6.75361	0.215997	0.276637	0.61875	0.871853	no
ARHGEF3	ARHGEF3	ARHGEF3	chr3:56761445-57113336	WT_DAY3	WT_DAY5	OK	0.414966	0.731815	0.818486	1.08642	0.0446	0.20763	no
ARHGEF33	ARHGEF33	ARHGEF33	chr2:39146503-39202590	WT_DAY3	WT_DAY5	NOTEST	0.0867794	0.112262	0.371442	0	1	1	no
ARHGEF35	ARHGEF35	ARHGEF35	chr7:143883175-143892791	WT_DAY3	WT_DAY5	NOTEST	0.448391	0.039634	-3.49995	0	1	1	no
ARHGEF37	ARHGEF37	ARHGEF37	chr5:148961134-149014527	WT_DAY3	WT_DAY5	NOTEST	0.176102	0.0730958	-1.26855	0	1	1	no
ARHGEF38	ARHGEF38	ARHGEF38	chr4:106473776-106602070	WT_DAY3	WT_DAY5	NOTEST	0.319329	0.372093	0.220619	0	1	1	no
ARHGEF4	ARHGEF4	ARHGEF4	chr2:131674223-131804836	WT_DAY3	WT_DAY5	OK	6.92768	5.9875	-0.210418	-0.41065	0.457	0.774813	no
ARHGEF40	ARHGEF40	ARHGEF40	chr14:21538526-21558036	WT_DAY3	WT_DAY5	OK	6.25179	4.00287	-0.643234	-1.29758	0.0169	0.107714	no
ARHGEF5	ARHGEF5	ARHGEF5	chr7:144052488-144077725	WT_DAY3	WT_DAY5	NOTEST	0.447641	0.0517203	-3.11354	0	1	1	no
ARHGEF6	ARHGEF6	ARHGEF6	chrX:135747711-135863503	WT_DAY3	WT_DAY5	OK	0.809966	1.0769	0.410953	0.651991	0.23245	0.560894	no
ARHGEF7	ARHGEF7	ARHGEF7	chr13:111767623-111958081	WT_DAY3	WT_DAY5	OK	17.3058	18.9485	0.130828	0.302006	0.5819	0.852993	no
ARHGEF9	ARHGEF9	ARHGEF9	chrX:62854847-63005426	WT_DAY3	WT_DAY5	OK	13.0588	16.3722	0.326226	0.740146	0.16605	0.466741	no
ARID1A	ARID1A	ARID1A	chr1:27022521-27108601	WT_DAY3	WT_DAY5	OK	44.8491	31.8949	-0.491755	-1.20427	0.02645	0.146681	no
ARID1B	ARID1B	ARID1B	chr6:157099063-157531913	WT_DAY3	WT_DAY5	OK	12.6115	8.77365	-0.523494	-1.2108	0.0243	0.138416	no
ARID2	ARID2	ARID2	chr12:46123619-46301819	WT_DAY3	WT_DAY5	OK	18.29	23.1698	0.341189	0.80149	0.13885	0.421161	no
ARID3A	ARID3A	ARID3A	chr19:926036-972803	WT_DAY3	WT_DAY5	OK	13.6569	15.5822	0.190261	0.415995	0.45975	0.776856	no
ARID3B	ARID3B	ARID3B	chr15:74833547-74890472	WT_DAY3	WT_DAY5	OK	36.6708	37.291	0.0241958	0.0585603	0.9108	0.975514	no
ARID3C	ARID3C	ARID3C	chr9:34621454-34628011	WT_DAY3	WT_DAY5	NOTEST	0.192082	0.133419	-0.525754	0	1	1	no
ARID4A	ARID4A	ARID4A	chr14:58765221-58840451	WT_DAY3	WT_DAY5	OK	2.64511	6.59628	1.31832	2.7597	5e-05	0.00125542	yes
ARID4B	ARID4B	ARID4B	chr1:235330209-235491532	WT_DAY3	WT_DAY5	OK	9.48695	14.7052	0.632306	1.42709	0.01185	0.0841795	no
ARID5A	ARID5A	ARID5A	chr2:97202463-97218371	WT_DAY3	WT_DAY5	NOTEST	0.486004	0.500227	0.0416131	0	1	1	no
ARID5B	ARID5B	ARID5B	chr10:63661012-63856707	WT_DAY3	WT_DAY5	OK	0.271828	1.61997	2.5752	3.9568	5e-05	0.00125542	yes
ARIH1	ARIH1	ARIH1	chr15:72766666-72878896	WT_DAY3	WT_DAY5	OK	17.9057	28.1995	0.65525	1.53627	0.0043	0.0406953	yes
ARIH2	ARIH2	ARIH2	chr3:48955220-49022971	WT_DAY3	WT_DAY5	OK	32.1473	25.8813	-0.31279	-0.73756	0.1683	0.470371	no
ARL1	ARL1	ARL1	chr12:101786902-101801572	WT_DAY3	WT_DAY5	OK	21.0563	40.9823	0.960752	2.27996	0.00025	0.00475713	yes
ARL10	ARL10	ARL10	chr5:175792501-175800503	WT_DAY3	WT_DAY5	OK	2.0662	4.23933	1.03685	1.69367	0.00205	0.0236003	yes
ARL11	ARL11	ARL11	chr13:50202434-50208008	WT_DAY3	WT_DAY5	OK	0.650628	0.524052	-0.312123	-0.446633	0.4127	0.741181	no
ARL13A	ARL13A	ARL13A	chrX:100224696-100245820	WT_DAY3	WT_DAY5	NOTEST	0.0309637	0.116446	1.91101	0	1	1	no
ARL13B	ARL13B	ARL13B	chr3:93698982-93774522	WT_DAY3	WT_DAY5	OK	3.12204	4.38358	0.489623	0.912568	0.10055	0.347841	no
ARL14	ARL14	ARL14	chr3:160394947-160396235	WT_DAY3	WT_DAY5	NOTEST	0	0	0	0	1	1	no
ARL15	ARL15	ARL15	chr5:53180613-53606403	WT_DAY3	WT_DAY5	OK	5.80243	7.30118	0.331471	0.631543	0.25005	0.581424	no
ARL16	ARL16	ARL16	chr17:79648223-79650954	WT_DAY3	WT_DAY5	OK	28.0875	19.1412	-0.553247	-1.07916	0.0422	0.200245	no
ARL17A	ARL17A	ARL17A	chr17_ctg5_hap1:1450905-1513884	WT_DAY3	WT_DAY5	OK	6.73345	8.58169	0.349915	0.459503	0.3148	0.652544	no
ARL17B	ARL17B	ARL17B	chr17_ctg5_hap1:195720-458604	WT_DAY3	WT_DAY5	OK	0.201859	1.0104	2.3235	0.24965	0.2791	0.614771	no
ARL2	ARL2	ARL2	chr11:64781584-64808044	WT_DAY3	WT_DAY5	OK	185.54	161.355	-0.201492	-0.452087	0.412	0.740624	no
ARL2-SNX15	ARL2-SNX15	ARL2-SNX15	chr11:64781584-64808044	WT_DAY3	WT_DAY5	OK	0.182822	1.19092	2.70357	0.404063	0.47835	0.789772	no
ARL2BP	ARL2BP	ARL2BP	chr16:57279037-57287545	WT_DAY3	WT_DAY5	OK	13.8883	11.6152	-0.257857	-0.508678	0.34755	0.683826	no
ARL3	ARL3	ARL3	chr10:104433483-104474190	WT_DAY3	WT_DAY5	OK	19.7651	27.9754	0.501206	1.16241	0.0289	0.155582	no
ARL4A	ARL4A	ARL4A	chr7:12726451-12730558	WT_DAY3	WT_DAY5	OK	11.1486	34.4338	1.62696	3.58946	5e-05	0.00125542	yes
ARL4C	ARL4C	ARL4C	chr2:235401685-235405693	WT_DAY3	WT_DAY5	OK	52.3005	77.5381	0.568081	1.38923	0.0106	0.0778686	no
ARL4D	ARL4D	ARL4D	chr17:41476352-41478504	WT_DAY3	WT_DAY5	OK	5.54406	7.41638	0.419772	0.716811	0.18755	0.500468	no
ARL5A	ARL5A	ARL5A	chr2:152657479-152685009	WT_DAY3	WT_DAY5	OK	26.2436	34.0542	0.375867	0.902373	0.10915	0.365716	no
ARL5B	ARL5B	ARL5B	chr10:18948312-18966940	WT_DAY3	WT_DAY5	OK	19.5505	43.8315	1.16476	2.73167	5e-05	0.00125542	yes
ARL5C	ARL5C	ARL5C	chr17:37313146-37322414	WT_DAY3	WT_DAY5	NOTEST	0.0239221	0.0236991	-0.0135123	0	1	1	no
ARL6	ARL6	ARL6	chr3:97483594-97517373	WT_DAY3	WT_DAY5	OK	2.50326	4.42391	0.821512	1.28423	0.0211	0.12565	no
ARL6IP1	ARL6IP1	ARL6IP1	chr16:18802990-18812857	WT_DAY3	WT_DAY5	OK	151.455	273.798	0.854225	2.11601	0.00015	0.00315524	yes
ARL6IP4	ARL6IP4	ARL6IP4	chr12:123464879-123467460	WT_DAY3	WT_DAY5	OK	61.2386	57.1142	-0.100594	-0.2288	0.6707	0.895876	no
ARL6IP5	ARL6IP5	ARL6IP5	chr3:69134089-69155239	WT_DAY3	WT_DAY5	OK	14.7869	39.2899	1.40984	3.05069	5e-05	0.00125542	yes
ARL6IP6	ARL6IP6	ARL6IP6	chr2:153574406-153617767	WT_DAY3	WT_DAY5	OK	29.9342	44.8277	0.582595	1.3204	0.0176	0.110793	no
ARL8A	ARL8A	ARL8A	chr1:202102531-202113871	WT_DAY3	WT_DAY5	OK	11.4167	13.6901	0.261986	0.504459	0.35605	0.691979	no
ARL8B	ARL8B	ARL8B	chr3:5163929-5222601	WT_DAY3	WT_DAY5	OK	17.8596	25.0973	0.490831	1.10456	0.041	0.196472	no
ARL9	ARL9	ARL9	chr4:57371374-57390058	WT_DAY3	WT_DAY5	OK	1.71714	1.73506	0.0149825	0.0179048	0.9739	0.992496	no
ARMC1	ARMC1	ARMC1	chr8:66514690-66546452	WT_DAY3	WT_DAY5	OK	23.4538	29.0613	0.309279	0.71955	0.18185	0.491933	no
ARMC10	ARMC10	ARMC10	chr7:102715327-102789569	WT_DAY3	WT_DAY5	OK	26.9516	26.5047	-0.0241273	-0.0424699	0.94125	0.984	no
ARMC12	ARMC12	ARMC12	chr6:35704858-35716685	WT_DAY3	WT_DAY5	OK	1.46401	0.544537	-1.42683	-1.65581	0.00475	0.0437233	yes
ARMC2	ARMC2	ARMC2	chr6:109169618-109295352	WT_DAY3	WT_DAY5	OK	1.47945	1.411	-0.0683409	-0.109914	0.84035	0.955867	no
ARMC3	ARMC3	ARMC3	chr10:23216953-23326514	WT_DAY3	WT_DAY5	NOTEST	0.239552	0.1875	-0.353445	0	1	1	no
ARMC4	ARMC4	ARMC4	chr10:28101096-28287977	WT_DAY3	WT_DAY5	OK	2.48038	1.87396	-0.40447	-0.696165	0.20725	0.528267	no
ARMC5	ARMC5	ARMC5	chr16:31470316-31478488	WT_DAY3	WT_DAY5	OK	3.11594	1.46116	-1.09255	-1.85257	0.00125	0.0162319	yes
ARMC6	ARMC6	ARMC6	chr19:19144386-19168987	WT_DAY3	WT_DAY5	OK	27.353	9.78006	-1.48378	-2.99074	5e-05	0.00125542	yes
ARMC7	ARMC7	ARMC7	chr17:73106081-73127890	WT_DAY3	WT_DAY5	OK	4.79223	2.49963	-0.938986	-0.873565	0.10285	0.352744	no
ARMC8	ARMC8	ARMC8	chr3:137906147-138048728	WT_DAY3	WT_DAY5	OK	14.6646	16.4354	0.164464	0.36035	0.51005	0.810839	no
ARMC9	ARMC9	ARMC9	chr2:232063341-232209914	WT_DAY3	WT_DAY5	OK	11.2369	12.5646	0.16113	0.326107	0.54705	0.833692	no
ARMCX1	ARMCX1	ARMCX1	chrX:100805513-100809675	WT_DAY3	WT_DAY5	OK	15.6843	22.0782	0.493296	1.06033	0.052	0.229558	no
ARMCX2	ARMCX2	ARMCX2	chrX:100910267-100914863	WT_DAY3	WT_DAY5	OK	39.5529	33.7099	-0.230612	-0.545886	0.30965	0.647285	no
ARMCX3	ARMCX3	ARMCX3	chrX:100878119-100882831	WT_DAY3	WT_DAY5	OK	13.0339	33.0657	1.34307	3.05632	5e-05	0.00125542	yes
ARMCX4	ARMCX4	ARMCX4	chrX:100673250-100790975	WT_DAY3	WT_DAY5	OK	6.72619	9.09698	0.435597	0.892929	0.1094	0.366266	no
ARMCX5	ARMCX5	ARMCX5	chrX:101854095-101972661	WT_DAY3	WT_DAY5	OK	5.56766	10.0954	0.858561	1.22848	0.02775	0.151397	no
ARMCX5-GPRASP2	ARMCX5-GPRASP2,GPRASP2	ARMCX5-GPRASP2,GPRASP2	chrX:101854095-101972661	WT_DAY3	WT_DAY5	OK	1.51554	2.89747	0.934961	0.831499	0.13855	0.420578	no
ARMCX6	ARMCX6	ARMCX6	chrX:100870107-100872991	WT_DAY3	WT_DAY5	OK	22.296	33.9399	0.606198	1.14084	0.0343	0.174759	no
ARMS2	ARMS2	ARMS2	chr10:124214178-124216868	WT_DAY3	WT_DAY5	NOTEST	0.0763126	0.0345656	-1.14258	0	1	1	no
ARNT	ARNT	ARNT	chr1:150782180-150849244	WT_DAY3	WT_DAY5	OK	8.54972	16.8026	0.974738	2.1279	0.00025	0.00475713	yes
ARNT2	ARNT2	ARNT2	chr15:80696691-80890277	WT_DAY3	WT_DAY5	OK	17.2019	13.3944	-0.360942	-0.847402	0.1141	0.375263	no
ARNTL	ARNTL	ARNTL	chr11:13299324-13408812	WT_DAY3	WT_DAY5	OK	1.94061	2.20231	0.18251	0.30001	0.57345	0.848571	no
ARNTL2	ARNTL2	ARNTL2	chr12:27485786-27578746	WT_DAY3	WT_DAY5	OK	4.39047	2.5929	-0.759812	-1.53522	0.0057	0.0498106	yes
ARPC1A	ARPC1A	ARPC1A	chr7:98923495-98963885	WT_DAY3	WT_DAY5	OK	101.575	108.094	0.0897436	0.216229	0.68675	0.902495	no
ARPC1B	ARPC1B	ARPC1B	chr7:98972297-99006305	WT_DAY3	WT_DAY5	OK	21.073	14.5928	-0.530138	-0.408285	0.4524	0.771446	no
ARPC2	ARPC2	ARPC2	chr2:219081873-219119071	WT_DAY3	WT_DAY5	OK	88.7372	121.897	0.458052	1.10772	0.0424	0.200864	no
ARPC3	ARPC3	ARPC3	chr12:110872705-110888158	WT_DAY3	WT_DAY5	OK	200.71	307.508	0.615512	1.49778	0.00565	0.0495256	yes
ARPC4	ARPC4	ARPC4	chr3:9821653-9878040	WT_DAY3	WT_DAY5	OK	89.566	53.6117	-0.740402	-1.21262	0.0245	0.139237	no
ARPC4-TTLL3	ARPC4-TTLL3	ARPC4-TTLL3	chr3:9821653-9878040	WT_DAY3	WT_DAY5	OK	1.8297	1.1603	-0.657113	-0.288292	0.7157	0.913656	no
ARPC5	ARPC5	ARPC5	chr1:183595331-183604985	WT_DAY3	WT_DAY5	OK	41.5106	54.2839	0.387043	0.90315	0.09665	0.339496	no
ARPC5L	ARPC5L	ARPC5L	chr9:127631483-127639696	WT_DAY3	WT_DAY5	OK	45.9029	34.4695	-0.413264	-0.851449	0.1167	0.380235	no
ARPM1	ARPM1	ARPM1	chr3:169484710-169487683	WT_DAY3	WT_DAY5	NOTEST	0.530917	0.353518	-0.586705	0	1	1	no
ARPP19	ARPP19	ARPP19	chr15:52839431-52861213	WT_DAY3	WT_DAY5	OK	69.5735	94.5474	0.4425	1.11829	0.0433	0.203526	no
ARPP21	ARPP21	ARPP21	chr3:35683848-35835988	WT_DAY3	WT_DAY5	NOTEST	0	0.0704369	inf	0	1	1	no
ARR3	ARR3	ARR3	chrX:69488184-69501690	WT_DAY3	WT_DAY5	NOTEST	0.222307	0.0945482	-1.23343	0	1	1	no
ARRB1	ARRB1	ARRB1	chr11:74971165-75062875	WT_DAY3	WT_DAY5	OK	0.552242	0.670336	0.279583	0.434564	0.4341	0.757777	no
ARRB2	ARRB2	ARRB2	chr17:4613788-4624795	WT_DAY3	WT_DAY5	OK	53.9101	38.907	-0.470527	-1.08281	0.04835	0.219313	no
ARRDC1	ARRDC1	ARRDC1	chr9:140500095-140513308	WT_DAY3	WT_DAY5	OK	4.41375	2.39252	-0.883472	-0.766703	0.1595	0.456165	no
ARRDC2	ARRDC2	ARRDC2	chr19:18111943-18124911	WT_DAY3	WT_DAY5	OK	1.96419	1.55459	-0.337398	-0.535514	0.33355	0.67054	no
ARRDC3	ARRDC3	ARRDC3	chr5:90664540-90716532	WT_DAY3	WT_DAY5	OK	15.3816	49.786	1.69453	3.29742	5e-05	0.00125542	yes
ARRDC4	ARRDC4	ARRDC4	chr15:98503932-98517068	WT_DAY3	WT_DAY5	OK	15.1354	95.4165	2.65631	5.57531	5e-05	0.00125542	yes
ARRDC5	ARRDC5	ARRDC5	chr19:4890448-4902879	WT_DAY3	WT_DAY5	NOTEST	0.0217193	0	#NAME?	0	1	1	no
ARSA	ARSA	ARSA	chr22:51061181-51066601	WT_DAY3	WT_DAY5	OK	3.09364	2.11392	-0.549384	-0.943234	0.09055	0.326454	no
ARSB	ARSB	ARSB	chr5:78073036-78282357	WT_DAY3	WT_DAY5	OK	7.15933	5.09135	-0.491777	-0.938093	0.0788	0.299024	no
ARSD	ARSD	ARSD	chrX:2822010-2847416	WT_DAY3	WT_DAY5	OK	0.868577	0.630891	-0.461263	-0.702474	0.1926	0.507605	no
ARSE	ARSE	ARSE	chrX:2852672-2882494	WT_DAY3	WT_DAY5	NOTEST	0.191326	0.0771349	-1.31058	0	1	1	no
ARSF	ARSF	ARSF	chrX:2958274-3030770	WT_DAY3	WT_DAY5	NOTEST	0.160608	0.241019	0.585607	0	1	1	no
ARSG	ARSG	ARSG	chr17:66255322-66417000	WT_DAY3	WT_DAY5	OK	2.33904	1.70429	-0.456745	-0.673244	0.2113	0.534039	no
ARSH	ARSH	ARSH	chrX:2924653-2951426	WT_DAY3	WT_DAY5	NOTEST	0	0	0	0	1	1	no
ARSI	ARSI	ARSI	chr5:149675908-149682525	WT_DAY3	WT_DAY5	OK	2.33501	2.63006	0.171665	0.281856	0.6192	0.872036	no
ARSJ	ARSJ	ARSJ	chr4:114821439-114900878	WT_DAY3	WT_DAY5	NOTEST	0.268062	0.177547	-0.594367	0	1	1	no
ARSK	ARSK	ARSK	chr5:94890824-94940806	WT_DAY3	WT_DAY5	OK	3.95626	5.33884	0.432387	0.797031	0.1412	0.425438	no
ART1	ART1	ART1	chr11:3666360-3685646	WT_DAY3	WT_DAY5	NOTEST	0	0	0	0	1	1	no
ART3	ART3	ART3	chr4:76932332-77033955	WT_DAY3	WT_DAY5	OK	1.11466	4.27218	1.93837	1.51752	0.01495	0.0990696	no
ART4	ART4	ART4	chr12:14982244-14996413	WT_DAY3	WT_DAY5	NOTEST	0.0332746	0.0351194	0.0778461	0	1	1	no
ART5	ART5	ART5	chr11:3659735-3663546	WT_DAY3	WT_DAY5	OK	1.65773	3.77037	1.1855	1.73249	0.00305	0.0315791	yes
ARTN	ARTN	ARTN	chr1:44398991-44402912	WT_DAY3	WT_DAY5	OK	1.4697	0.30873	-2.25111	-2.41767	0.0002	0.00398698	yes
ARV1	ARV1	ARV1	chr1:231114822-231136479	WT_DAY3	WT_DAY5	OK	14.0552	13.6833	-0.0386864	-0.0747171	0.8901	0.970002	no
ARVCF	ARVCF	ARVCF	chr22:19863039-20004309	WT_DAY3	WT_DAY5	OK	14.2631	5.18868	-1.45884	-2.23931	0.00045	0.00748935	yes
ARX	ARX	ARX	chrX:25021812-25034065	WT_DAY3	WT_DAY5	NOTEST	0.00920574	0.0526284	2.51524	0	1	1	no
AS3MT	AS3MT	AS3MT	chr10:104613966-104661655	WT_DAY3	WT_DAY5	OK	15.094	13.8229	-0.126913	-0.232335	0.6647	0.893279	no
ASAH1	ASAH1	ASAH1	chr8:17913924-17942507	WT_DAY3	WT_DAY5	OK	10.8692	22.054	1.0208	2.18307	5e-05	0.00125542	yes
ASAH2	ASAH2	ASAH2	chr10:51946999-52008370	WT_DAY3	WT_DAY5	OK	0.60791	0.848056	0.480302	0.642105	0.223	0.548896	no
ASAH2B	ASAH2B	ASAH2B	chr10:52499707-52514569	WT_DAY3	WT_DAY5	OK	3.94301	4.13406	0.0682607	0.0939809	0.8544	0.960419	no
ASAP1	ASAP1	ASAP1	chr8:131064350-131455906	WT_DAY3	WT_DAY5	OK	9.90056	13.773	0.476256	1.08309	0.0479	0.217988	no
ASAP1-IT1	ASAP1-IT1	ASAP1-IT1	chr8:131064350-131455906	WT_DAY3	WT_DAY5	NOTEST	0.118931	0.0925345	-0.362058	0	1	1	no
ASAP2	ASAP2	ASAP2	chr2:9346893-9545812	WT_DAY3	WT_DAY5	OK	12.1914	9.22746	-0.401857	-0.898758	0.09535	0.336649	no
ASAP3	ASAP3	ASAP3	chr1:23755055-23810750	WT_DAY3	WT_DAY5	OK	5.1605	3.61947	-0.511733	-0.982766	0.0696	0.276398	no
ASB1	ASB1	ASB1	chr2:239335625-239360891	WT_DAY3	WT_DAY5	OK	9.64525	11.0064	0.190452	0.430506	0.42555	0.751231	no
ASB10	ASB10	ASB10	chr7:150872784-150884919	WT_DAY3	WT_DAY5	NOTEST	0	0	0	0	1	1	no
ASB11	ASB11	ASB11	chrX:15299830-15333746	WT_DAY3	WT_DAY5	OK	0.559249	0.698657	0.321092	0.423318	0.41325	0.741558	no
ASB12	ASB12	ASB12	chrX:63444071-63450511	WT_DAY3	WT_DAY5	NOTEST	0.204895	0.296356	0.532444	0	1	1	no
ASB13	ASB13	ASB13	chr10:5680819-5708558	WT_DAY3	WT_DAY5	OK	6.82719	6.02586	-0.180124	-0.314194	0.5536	0.837517	no
ASB14	ASB14	ASB14	chr3:57261764-57326710	WT_DAY3	WT_DAY5	OK	0.514567	0.944783	0.876624	0.381365	0.7194	0.915068	no
ASB15	ASB15	ASB15	chr7:123249111-123277932	WT_DAY3	WT_DAY5	NOTEST	0	0	0	0	1	1	no
ASB16	ASB16	ASB16	chr17:42248073-42264082	WT_DAY3	WT_DAY5	OK	3.60795	0.841753	-2.09971	-1.62227	0.0116	0.0830059	no
ASB17	ASB17	ASB17	chr1:76384557-76398116	WT_DAY3	WT_DAY5	NOTEST	0	0	0	0	1	1	no
ASB18	ASB18	ASB18	chr2:237103514-237172988	WT_DAY3	WT_DAY5	NOTEST	0.0689759	0	#NAME?	0	1	1	no
ASB2	ASB2	ASB2	chr14:94400498-94443076	WT_DAY3	WT_DAY5	NOTEST	0.201117	0.243669	0.276889	0	1	1	no
ASB3	ASB3	ASB3	chr2:53897116-54087170	WT_DAY3	WT_DAY5	OK	11.1916	16.0031	0.515942	0.639863	0.25995	0.592997	no
ASB4	ASB4	ASB4	chr7:95115212-95169543	WT_DAY3	WT_DAY5	NOTEST	0.233104	0.170986	-0.447101	0	1	1	no
ASB5	ASB5	ASB5	chr4:177134825-177190373	WT_DAY3	WT_DAY5	NOTEST	0	0.0173378	inf	0	1	1	no
ASB6	ASB6	ASB6	chr9:132388434-132404448	WT_DAY3	WT_DAY5	OK	9.34044	6.60136	-0.500727	-0.85618	0.1195	0.385358	no
ASB7	ASB7	ASB7	chr15:101142754-101191904	WT_DAY3	WT_DAY5	OK	3.81753	5.22115	0.451727	0.838012	0.11865	0.383915	no
ASB8	ASB8	ASB8	chr12:48541571-48551377	WT_DAY3	WT_DAY5	OK	5.0973	5.9327	0.218957	0.403067	0.44765	0.767699	no
ASB9	ASB9	ASB9	chrX:15262108-15288589	WT_DAY3	WT_DAY5	NOTEST	0.221373	0.0898839	-1.30034	0	1	1	no
ASB9P1	ASB9P1	ASB9P1	chr15:93338713-93340338	WT_DAY3	WT_DAY5	NOTEST	0.290547	0.0160096	-4.18177	0	1	1	no
ASCC1	ASCC1	ASCC1	chr10:73855789-73995618	WT_DAY3	WT_DAY5	OK	13.311	18.3821	0.465682	0.607047	0.26475	0.598631	no
ASCC2	ASCC2	ASCC2	chr22:30184596-30234293	WT_DAY3	WT_DAY5	OK	14.9665	10.4935	-0.512243	-1.07605	0.04995	0.223789	no
ASCC3	ASCC3	ASCC3	chr6:100956607-101329224	WT_DAY3	WT_DAY5	OK	23.0992	39.533	0.775216	1.78798	0.0009	0.0127257	yes
ASCL1	ASCL1	ASCL1	chr12:103351451-103354294	WT_DAY3	WT_DAY5	OK	1.91283	3.61337	0.917641	1.40307	0.00975	0.0733657	no
ASCL2	ASCL2	ASCL2	chr11:2289727-2292182	WT_DAY3	WT_DAY5	NOTEST	0.0206602	0	#NAME?	0	1	1	no
ASCL3	ASCL3	ASCL3	chr11:8959118-8964580	WT_DAY3	WT_DAY5	NOTEST	0.0961971	0.126689	0.397222	0	1	1	no
ASCL4	ASCL4	ASCL4	chr12:108168161-108170421	WT_DAY3	WT_DAY5	NOTEST	0.01698	0	#NAME?	0	1	1	no
ASF1A	ASF1A	ASF1A	chr6:119134611-119256327	WT_DAY3	WT_DAY5	OK	18.03	23.3622	0.373779	0.718697	0.19495	0.511162	no
ASF1B	ASF1B	ASF1B	chr19:14230320-14247440	WT_DAY3	WT_DAY5	OK	31.7284	24.0036	-0.402524	-0.846906	0.1242	0.394357	no
ASGR1	ASGR1	ASGR1	chr17:7076750-7082883	WT_DAY3	WT_DAY5	OK	1.52606	2.5869	0.761408	1.1178	0.04685	0.214651	no
ASGR2	ASGR2	ASGR2	chr17:7004640-7018130	WT_DAY3	WT_DAY5	NOTEST	0.126846	0.0537751	-1.23807	0	1	1	no
ASH1L	ASH1L	ASH1L	chr1:155305051-155533735	WT_DAY3	WT_DAY5	OK	4.66726	7.09474	0.604174	1.33809	0.01435	0.0962299	no
ASH2L	ASH2L	ASH2L	chr8:37963010-37997228	WT_DAY3	WT_DAY5	OK	19.8202	19.3666	-0.0334017	-0.0735384	0.89055	0.970092	no
ASIP	ASIP	ASIP	chr20:32848170-32857148	WT_DAY3	WT_DAY5	NOTEST	0.422329	0.526415	0.317834	0	1	1	no
ASL	ASL	ASL	chr7:65540775-65558329	WT_DAY3	WT_DAY5	OK	10.7495	3.24539	-1.72781	-3.02315	5e-05	0.00125542	yes
ASMT	ASMT	ASMT	chrY:1660485-1711974	WT_DAY3	WT_DAY5	OK	1.9449	1.22969	-0.661396	-0.3439	0.6314	0.878072	no
ASMTL	ASMTL	ASMTL	chrY:1469423-1522655	WT_DAY3	WT_DAY5	OK	17.1893	14.7469	-0.221099	-0.438429	0.43605	0.759296	no
ASMTL-AS1	ASMTL-AS1	ASMTL-AS1	chrY:1469423-1522655	WT_DAY3	WT_DAY5	OK	2.33852	0.988478	-1.24231	-0.753113	0.29545	0.632492	no
ASNA1	ASNA1	ASNA1	chr19:12848305-12859137	WT_DAY3	WT_DAY5	OK	88.4371	39.9235	-1.14741	-2.54436	5e-05	0.00125542	yes
ASNS	ASNS	ASNS	chr7:97481428-97501854	WT_DAY3	WT_DAY5	OK	63.0795	47.3118	-0.414971	-0.964051	0.0755	0.290958	no
ASNSD1	ASNSD1	ASNSD1	chr2:190526124-190535557	WT_DAY3	WT_DAY5	OK	33.8992	30.6294	-0.146336	-0.340305	0.5264	0.821148	no
ASPA	ASPA	ASPA	chr17:3377403-3402700	WT_DAY3	WT_DAY5	NOTEST	0.00749391	0	#NAME?	0	1	1	no
ASPDH	ASPDH	ASPDH	chr19:51014856-51017947	WT_DAY3	WT_DAY5	NOTEST	0.172181	0.392248	1.18784	0	1	1	no
ASPG	ASPG	ASPG	chr14:104552022-104579046	WT_DAY3	WT_DAY5	NOTEST	0.0615316	0.0512243	-0.264501	0	1	1	no
ASPH	ASPH	ASPH	chr8:62200524-62627199	WT_DAY3	WT_DAY5	OK	38.8892	42.6574	0.133426	0.317753	0.5846	0.854577	no
ASPHD1	ASPHD1	ASPHD1	chr16:29912146-29917377	WT_DAY3	WT_DAY5	OK	3.30406	0.932197	-1.82553	-2.44949	0.00025	0.00475713	yes
ASPHD2	ASPHD2	ASPHD2	chr22:26825279-26840978	WT_DAY3	WT_DAY5	OK	3.30725	4.63833	0.487971	0.869086	0.10765	0.36273	no
ASPM	ASPM	ASPM	chr1:197053256-197115824	WT_DAY3	WT_DAY5	OK	9.75182	12.6074	0.370529	0.84867	0.1279	0.401238	no
ASPN	ASPN	ASPN	chr9:95059639-95432547	WT_DAY3	WT_DAY5	NOTEST	0.273336	0.131612	-1.05439	0	1	1	no
ASPRV1	ASPRV1	ASPRV1	chr2:70187223-70314147	WT_DAY3	WT_DAY5	OK	1.02399	0.615856	-0.733542	-0.527959	0.3345	0.671381	no
ASPSCR1	ASPSCR1	ASPSCR1	chr17:79935425-79975282	WT_DAY3	WT_DAY5	OK	11.6859	5.38001	-1.11909	-2.00216	0.0006	0.0093546	yes
ASRGL1	ASRGL1	ASRGL1	chr11:62104773-62160887	WT_DAY3	WT_DAY5	OK	10.8838	9.17218	-0.24684	-0.482774	0.36535	0.700479	no
ASS1	ASS1	ASS1	chr9:133320093-133376661	WT_DAY3	WT_DAY5	OK	63.814	9.75677	-2.7094	-5.57375	5e-05	0.00125542	yes
ASTE1	ASTE1	ASTE1	chr3:130569368-130745646	WT_DAY3	WT_DAY5	OK	3.33739	3.2941	-0.0188342	-0.0114025	0.98465	0.995314	no
ASTL	ASTL	ASTL	chr2:96789588-96804175	WT_DAY3	WT_DAY5	NOTEST	0	0.0192091	inf	0	1	1	no
ASTN1	ASTN1	ASTN1	chr1:176830202-177134024	WT_DAY3	WT_DAY5	OK	2.24953	1.05931	-1.08651	-1.87457	0.00065	0.00994507	yes
ASTN2	ASTN2	ASTN2	chr9:119187503-120177317	WT_DAY3	WT_DAY5	OK	56.9919	58.8545	0.046396	0.105804	0.8463	0.957815	no
ASUN	ASUN	ASUN	chr12:27058111-27091254	WT_DAY3	WT_DAY5	OK	24.3538	22.8033	-0.0949035	-0.219757	0.68475	0.901643	no
ASXL1	ASXL1	ASXL1	chr20:30946146-31027122	WT_DAY3	WT_DAY5	OK	19.9285	23.9018	0.262288	0.530324	0.2353	0.564363	no
ASXL2	ASXL2	ASXL2	chr2:25962252-26101312	WT_DAY3	WT_DAY5	OK	8.26499	4.98822	-0.728489	-1.60018	0.00385	0.0375099	yes
ASXL3	ASXL3	ASXL3	chr18:31158540-31327399	WT_DAY3	WT_DAY5	OK	1.04163	2.68811	1.36776	2.51057	5e-05	0.00125542	yes
ASZ1	ASZ1	ASZ1	chr7:117003275-117067577	WT_DAY3	WT_DAY5	NOTEST	0.182113	0.161596	-0.172441	0	1	1	no
ATAD1	ATAD1	ATAD1	chr10:89512874-89577917	WT_DAY3	WT_DAY5	OK	20.1896	33.6441	0.736742	1.68537	0.00245	0.0269301	yes
ATAD2	ATAD2	ATAD2	chr8:124332090-124408705	WT_DAY3	WT_DAY5	OK	14.6097	16.2802	0.156199	0.374222	0.5005	0.804922	no
ATAD2B	ATAD2B	ATAD2B	chr2:23971533-24149936	WT_DAY3	WT_DAY5	OK	4.65932	8.06986	0.792425	1.72502	0.0018	0.0214075	yes
ATAD3A	ATAD3A	ATAD3A	chr1:1447522-1470067	WT_DAY3	WT_DAY5	OK	17.5113	5.46288	-1.68055	-3.03921	5e-05	0.00125542	yes
ATAD3B	ATAD3B	ATAD3B	chr1:1407163-1431582	WT_DAY3	WT_DAY5	OK	15.8357	3.60875	-2.13361	-3.9394	5e-05	0.00125542	yes
ATAD3C	ATAD3C	ATAD3C	chr1:1385068-1405538	WT_DAY3	WT_DAY5	OK	2.42	1.31398	-0.881064	-1.4424	0.0087	0.0676784	no
ATAD5	ATAD5	ATAD5	chr17:29159022-29222295	WT_DAY3	WT_DAY5	OK	7.92797	14.045	0.825027	1.89126	0.00045	0.00748935	yes
ATAT1	ATAT1	ATAT1	chr6_ssto_hap7:1926891-1946878	WT_DAY3	WT_DAY5	OK	16.9496	20.7102	0.289086	0.593221	0.2671	0.601448	no
ATCAY	ATCAY	ATCAY	chr19:3880617-3928080	WT_DAY3	WT_DAY5	OK	12.2791	9.26199	-0.406808	-0.899806	0.09365	0.333235	no
ATE1	ATE1	ATE1	chr10:123502624-123687546	WT_DAY3	WT_DAY5	OK	8.39075	13.1882	0.652374	1.27025	0.0202	0.122004	no
ATF1	ATF1	ATF1	chr12:51157788-51214943	WT_DAY3	WT_DAY5	OK	15.7791	17.277	0.130833	0.288298	0.5997	0.861921	no
ATF2	ATF2	ATF2	chr2:175936977-176032934	WT_DAY3	WT_DAY5	OK	17.8823	25.9454	0.536948	1.20514	0.02795	0.152107	no
ATF3	ATF3	ATF3	chr1:212738675-212794119	WT_DAY3	WT_DAY5	OK	8.71509	22.8276	1.38919	2.7177	5e-05	0.00125542	yes
ATF4	ATF4	ATF4	chr22:39916568-39918691	WT_DAY3	WT_DAY5	OK	322.233	277.117	-0.217605	-0.537135	0.31755	0.655098	no
ATF5	ATF5	ATF5	chr19:50392913-50437193	WT_DAY3	WT_DAY5	OK	8.42537	3.56392	-1.24127	-0.752203	0.3451	0.681552	no
ATF6	ATF6	ATF6	chr1:161736033-161933860	WT_DAY3	WT_DAY5	OK	3.8074	7.92012	1.05672	2.29436	0.0001	0.00227001	yes
ATF6B	ATF6B	ATF6B	chr6_mcf_hap5:3462872-3475845	WT_DAY3	WT_DAY5	OK	12.4151	10.2397	-0.27792	-0.564656	0.2949	0.631985	no
ATF7	ATF7	ATF7	chr12:53905842-54020199	WT_DAY3	WT_DAY5	OK	14.1492	17.3177	0.291522	0.271313	0.59695	0.860713	no
ATF7IP	ATF7IP	ATF7IP	chr12:14518610-14651697	WT_DAY3	WT_DAY5	OK	46.6234	87.9346	0.915376	2.1908	0.0001	0.00227001	yes
ATF7IP2	ATF7IP2	ATF7IP2	chr16:10479911-10577495	WT_DAY3	WT_DAY5	OK	3.99145	3.3159	-0.267511	-0.479663	0.38185	0.715231	no
ATG10	ATG10	ATG10	chr5:81267843-81551216	WT_DAY3	WT_DAY5	OK	3.69833	2.88802	-0.356793	-0.602229	0.26795	0.602324	no
ATG12	ATG12	ATG12	chr5:115163893-115177548	WT_DAY3	WT_DAY5	OK	12.5902	21.165	0.749388	1.71808	0.0021	0.0240278	yes
ATG13	ATG13	ATG13	chr11:46638825-46697568	WT_DAY3	WT_DAY5	OK	13.484	11.1633	-0.272489	-0.619748	0.25805	0.590955	no
ATG14	ATG14	ATG14	chr14:55833108-55878576	WT_DAY3	WT_DAY5	OK	7.25459	5.34151	-0.441648	-0.90162	0.0929	0.33165	no
ATG16L1	ATG16L1	ATG16L1	chr2:234160216-234204320	WT_DAY3	WT_DAY5	OK	10.604	8.22219	-0.36701	-0.735045	0.1816	0.491556	no
ATG16L2	ATG16L2	ATG16L2	chr11:72525450-72540680	WT_DAY3	WT_DAY5	OK	4.52342	3.53962	-0.353818	-0.619404	0.2757	0.61108	no
ATG2A	ATG2A	ATG2A	chr11:64662003-64684722	WT_DAY3	WT_DAY5	OK	3.14662	1.97413	-0.672586	-1.24935	0.02705	0.148871	no
ATG2B	ATG2B	ATG2B	chr14:96747594-96829678	WT_DAY3	WT_DAY5	OK	2.77226	3.43135	0.307715	0.635105	0.24895	0.580202	no
ATG3	ATG3	ATG3	chr3:112251358-112280485	WT_DAY3	WT_DAY5	OK	30.5636	33.2707	0.122438	0.265367	0.62275	0.87394	no
ATG4A	ATG4A	ATG4A	chrX:107334898-107397901	WT_DAY3	WT_DAY5	OK	2.32105	3.26708	0.493227	0.816633	0.1349	0.414314	no
ATG4B	ATG4B	ATG4B	chr2:242577026-242613271	WT_DAY3	WT_DAY5	OK	25.6348	15.043	-0.769014	-1.66002	0.0028	0.0296835	yes
ATG4C	ATG4C	ATG4C	chr1:63249776-63330941	WT_DAY3	WT_DAY5	OK	7.84099	11.09	0.500155	1.02408	0.0675	0.270988	no
ATG4D	ATG4D	ATG4D	chr19:10654646-10676702	WT_DAY3	WT_DAY5	OK	8.30776	5.91988	-0.48889	-0.416282	0.4641	0.779995	no
ATG5	ATG5	ATG5	chr6:106632351-106773695	WT_DAY3	WT_DAY5	OK	13.8184	14.686	0.0878575	0.195415	0.7214	0.915971	no
ATG7	ATG7	ATG7	chr3:11314009-11762220	WT_DAY3	WT_DAY5	OK	3.09669	2.57981	-0.263464	-0.210695	0.6647	0.893279	no
ATG9A	ATG9A	ATG9A	chr2:220084101-220094361	WT_DAY3	WT_DAY5	OK	17.1491	15.7725	-0.120719	-0.269852	0.62175	0.873369	no
ATG9B	ATG9B	ATG9B	chr7:150688143-150721586	WT_DAY3	WT_DAY5	NOTEST	0.533204	0.229199	-1.21808	0	1	1	no
ATHL1	ATHL1	ATHL1	chr11:289137-295688	WT_DAY3	WT_DAY5	OK	6.45728	3.64184	-0.826261	-1.53179	0.0088	0.0682342	no
ATIC	ATIC	ATIC	chr2:216176678-216214496	WT_DAY3	WT_DAY5	OK	81.792	77.6053	-0.075805	-0.18339	0.72745	0.918004	no
ATL1	ATL1	ATL1	chr14:50999799-51099784	WT_DAY3	WT_DAY5	OK	2.44168	3.51185	0.524355	0.883476	0.1083	0.364065	no
ATL2	ATL2	ATL2	chr2:38522028-38604432	WT_DAY3	WT_DAY5	OK	24.7791	38.8628	0.649266	1.50614	0.00655	0.0550521	no
ATL3	ATL3	ATL3	chr11:63396436-63439083	WT_DAY3	WT_DAY5	OK	4.88726	4.85473	-0.0096347	-0.0170464	0.97635	0.993095	no
ATM	ATM	ATM	chr11:108093558-108239826	WT_DAY3	WT_DAY5	OK	6.7563	8.46489	0.325257	0.778794	0.1546	0.448155	no
ATMIN	ATMIN	ATMIN	chr16:81069457-81080951	WT_DAY3	WT_DAY5	OK	27.9909	19.5261	-0.519556	-1.2357	0.02295	0.133142	no
ATN1	ATN1	ATN1	chr12:7033625-7051484	WT_DAY3	WT_DAY5	OK	45.3504	40.2887	-0.170742	-0.419644	0.4461	0.766514	no
ATOH1	ATOH1	ATOH1	chr4:94750077-94751142	WT_DAY3	WT_DAY5	NOTEST	0	0	0	0	1	1	no
ATOH7	ATOH7	ATOH7	chr10:69990351-69991870	WT_DAY3	WT_DAY5	NOTEST	0.163845	0.173896	0.0858942	0	1	1	no
ATOH8	ATOH8	ATOH8	chr2:85980908-86018506	WT_DAY3	WT_DAY5	NOTEST	0.338278	0.319743	-0.0812945	0	1	1	no
ATOX1	ATOX1	ATOX1	chr5:151122382-151138210	WT_DAY3	WT_DAY5	OK	82.0762	87.9327	0.0994363	0.199206	0.7086	0.91095	no
ATP10A	ATP10A	ATP10A	chr15:25923859-26108349	WT_DAY3	WT_DAY5	NOTEST	0.423727	0.103773	-2.0297	0	1	1	no
ATP10B	ATP10B	ATP10B	chr5:159990126-160279219	WT_DAY3	WT_DAY5	NOTEST	0	0	0	0	1	1	no
ATP10D	ATP10D	ATP10D	chr4:47487409-47595503	WT_DAY3	WT_DAY5	OK	0.691819	1.30901	0.920012	1.51046	0.0056	0.0491862	yes
ATP11A	ATP11A	ATP11A	chr13:113344642-113541482	WT_DAY3	WT_DAY5	OK	9.23756	8.54237	-0.112876	-0.25611	0.6339	0.87921	no
ATP11B	ATP11B	ATP11B	chr3:182511290-182639421	WT_DAY3	WT_DAY5	OK	4.60364	9.43212	1.03481	2.28316	5e-05	0.00125542	yes
ATP11C	ATP11C	ATP11C	chrX:138808504-138914447	WT_DAY3	WT_DAY5	OK	14.1382	14.8446	0.0703381	0.167557	0.7571	0.92892	no
ATP12A	ATP12A	ATP12A	chr13:25254548-25285923	WT_DAY3	WT_DAY5	NOTEST	0.0563888	0.0177675	-1.66617	0	1	1	no
ATP13A1	ATP13A1	ATP13A1	chr19:19756009-19774503	WT_DAY3	WT_DAY5	OK	13.2492	6.75957	-0.970907	-1.99964	0.0005	0.00812912	yes
ATP13A2	ATP13A2	ATP13A2	chr1:17312452-17338423	WT_DAY3	WT_DAY5	OK	13.0526	6.55045	-0.994676	-2.02205	0.0005	0.00812912	yes
ATP13A3	ATP13A3	ATP13A3	chr3:194123402-194188968	WT_DAY3	WT_DAY5	OK	19.5069	24.6261	0.336208	0.805337	0.14165	0.426175	no
ATP13A4	ATP13A4	ATP13A4	chr3:193119865-193272696	WT_DAY3	WT_DAY5	NOTEST	0.00940431	0.0409167	2.1213	0	1	1	no
ATP13A5	ATP13A5	ATP13A5	chr3:192992830-193096514	WT_DAY3	WT_DAY5	NOTEST	0	0.00626541	inf	0	1	1	no
ATP1A1	ATP1A1	ATP1A1	chr1:116915794-116961244	WT_DAY3	WT_DAY5	OK	115.933	132.859	0.1966	0.464422	0.38905	0.721481	no
ATP1A1OS	ATP1A1OS	ATP1A1OS	chr1:116915794-116961244	WT_DAY3	WT_DAY5	OK	92.0407	85.7048	-0.102896	-0.0657263	0.89595	0.971707	no
ATP1A2	ATP1A2	ATP1A2	chr1:160085519-160113374	WT_DAY3	WT_DAY5	OK	54.5275	32.8969	-0.729034	-1.76546	0.00165	0.0200506	yes
ATP1A3	ATP1A3	ATP1A3	chr19:42470733-42498428	WT_DAY3	WT_DAY5	OK	7.6608	5.50013	-0.478031	-0.934608	0.08625	0.316732	no
ATP1A4	ATP1A4	ATP1A4	chr1:160121351-160156767	WT_DAY3	WT_DAY5	OK	1.05146	0.581531	-0.854466	-1.17049	0.02225	0.130264	no
ATP1B1	ATP1B1	ATP1B1	chr1:169075946-169337186	WT_DAY3	WT_DAY5	OK	20.0654	29.3844	0.550341	1.01688	0.06505	0.264613	no
ATP1B2	ATP1B2	ATP1B2	chr17:7554253-7561089	WT_DAY3	WT_DAY5	OK	3.35165	8.91729	1.41173	2.59454	5e-05	0.00125542	yes
ATP1B3	ATP1B3	ATP1B3	chr3:141595469-141645382	WT_DAY3	WT_DAY5	OK	83.2141	102.313	0.29809	0.721729	0.1792	0.488073	no
ATP1B4	ATP1B4	ATP1B4	chrX:119495939-119517104	WT_DAY3	WT_DAY5	OK	0.653722	0.588282	-0.15217	-0.227162	0.6672	0.894465	no
ATP2A1	ATP2A1	ATP2A1	chr16:28889808-28936532	WT_DAY3	WT_DAY5	OK	1.54193	0.788681	-0.967222	-0.736469	0.153	0.445563	no
ATP2A2	ATP2A2	ATP2A2	chr12:110719031-110788897	WT_DAY3	WT_DAY5	OK	99.3971	84.2138	-0.239148	-0.54658	0.31465	0.652331	no
ATP2A3	ATP2A3	ATP2A3	chr17:3827162-3867758	WT_DAY3	WT_DAY5	OK	1.42539	0.742384	-0.941123	-1.47656	0.00895	0.0690863	no
ATP2B1	ATP2B1	ATP2B1	chr12:89981825-90049844	WT_DAY3	WT_DAY5	OK	22.7197	26.4357	0.218542	0.537918	0.3276	0.664912	no
ATP2B2	ATP2B2	ATP2B2	chr3:10365706-10547268	WT_DAY3	WT_DAY5	NOTEST	0.14117	0.0444912	-1.66585	0	1	1	no
ATP2B3	ATP2B3	ATP2B3	chrX:152801579-152848387	WT_DAY3	WT_DAY5	NOTEST	0.0649931	0.0334184	-0.959642	0	1	1	no
ATP2B4	ATP2B4	ATP2B4	chr1:203595914-203713209	WT_DAY3	WT_DAY5	OK	8.93947	12.3658	0.468099	1.07533	0.0501	0.224208	no
ATP2C1	ATP2C1	ATP2C1	chr3:130569368-130745646	WT_DAY3	WT_DAY5	OK	26.2171	34.8258	0.409646	0.917648	0.09305	0.331951	no
ATP2C2	ATP2C2	ATP2C2	chr16:84402132-84497793	WT_DAY3	WT_DAY5	NOTEST	0.148881	0.464694	1.64212	0	1	1	no
ATP4A	ATP4A	ATP4A	chr19:36041094-36054560	WT_DAY3	WT_DAY5	NOTEST	0.151195	0.141311	-0.0975454	0	1	1	no
ATP4B	ATP4B	ATP4B	chr13:114303121-114312513	WT_DAY3	WT_DAY5	NOTEST	0.0536052	0.020165	-1.41052	0	1	1	no
ATP5A1	ATP5A1	ATP5A1	chr18:43664109-43684199	WT_DAY3	WT_DAY5	OK	462.059	605.55	0.390168	0.94392	0.0794	0.300439	no
ATP5B	ATP5B	ATP5B	chr12:57031958-57039852	WT_DAY3	WT_DAY5	OK	837.847	792.761	-0.0798022	-0.189226	0.73025	0.918908	no
ATP5C1	ATP5C1	ATP5C1	chr10:7830092-7849762	WT_DAY3	WT_DAY5	OK	138.99	160.659	0.209024	0.509762	0.3522	0.688422	no
ATP5D	ATP5D	ATP5D	chr19:1241748-1244824	WT_DAY3	WT_DAY5	OK	31.3598	16.8659	-0.894809	-1.48212	0.0089	0.0688007	no
ATP5E	ATP5E	ATP5E	chr20:57603732-57617901	WT_DAY3	WT_DAY5	OK	519.391	691.913	0.41377	0.808258	0.13475	0.414042	no
ATP5EP2	ATP5EP2	ATP5EP2	chr13:28519342-28519710	WT_DAY3	WT_DAY5	OK	8.16832	20.2007	1.3063	1.75008	0.00155	0.019123	yes
ATP5F1	ATP5F1	ATP5F1	chr1:111982511-112004525	WT_DAY3	WT_DAY5	OK	91.7311	109.3	0.252808	0.524276	0.3395	0.676279	no
ATP5G1	ATP5G1	ATP5G1	chr17:46970147-46973232	WT_DAY3	WT_DAY5	OK	115.128	126.507	0.135979	0.29826	0.58875	0.85675	no
ATP5G2	ATP5G2	ATP5G2	chr12:54058943-54070512	WT_DAY3	WT_DAY5	OK	745.092	1117.4	0.584661	1.42843	0.00845	0.0663069	no
ATP5G3	ATP5G3	ATP5G3	chr2:176040985-176046490	WT_DAY3	WT_DAY5	OK	71.4505	99.8571	0.48292	1.1933	0.03205	0.167032	no
ATP5H	ATP5H	ATP5H	chr17:73034954-73043074	WT_DAY3	WT_DAY5	OK	168.432	230.036	0.449693	1.03779	0.05395	0.235066	no
ATP5I	ATP5I	ATP5I	chr4:666224-668127	WT_DAY3	WT_DAY5	OK	723.361	600.404	-0.26878	-0.610541	0.26865	0.603093	no
ATP5J	ATP5J	ATP5J	chr21:27096790-27144771	WT_DAY3	WT_DAY5	OK	154.352	164.186	0.0891089	0.125404	0.81275	0.947369	no
ATP5J2	ATP5J2	ATP5J2	chr7:99006600-99063824	WT_DAY3	WT_DAY5	OK	579.076	536.792	-0.10939	-0.183359	0.72915	0.918532	no
ATP5J2-PTCD1	ATP5J2-PTCD1	ATP5J2-PTCD1	chr7:99006600-99063824	WT_DAY3	WT_DAY5	OK	7.22416	5.08067	-0.50781	-0.404996	0.45825	0.77569	no
ATP5L	ATP5L	ATP5L	chr11:118230295-118289530	WT_DAY3	WT_DAY5	OK	97.7845	147.208	0.590182	1.07843	0.0527	0.231558	no
ATP5L2	ATP5L2	ATP5L2	chr22:43013845-43045405	WT_DAY3	WT_DAY5	OK	12.4962	14.2327	0.187722	0.120278	0.82805	0.95206	no
ATP5O	ATP5O	ATP5O	chr21:35275756-35288158	WT_DAY3	WT_DAY5	OK	342.451	435.357	0.346301	0.84369	0.11955	0.385436	no
ATP5S	ATP5S	ATP5S	chr14:50779046-50792946	WT_DAY3	WT_DAY5	OK	7.36708	4.98744	-0.562795	-0.903076	0.09615	0.33836	no
ATP5SL	ATP5SL	ATP5SL	chr19:41937222-41945843	WT_DAY3	WT_DAY5	OK	53.8749	56.9814	0.0808783	0.183613	0.74005	0.922712	no
ATP6AP1	ATP6AP1	ATP6AP1	chrX:153656977-153664862	WT_DAY3	WT_DAY5	OK	33.7509	37.6407	0.157366	0.355938	0.5116	0.811591	no
ATP6AP1L	ATP6AP1L	ATP6AP1L	chr5:81601165-81614147	WT_DAY3	WT_DAY5	OK	1.62566	1.70744	0.0708099	0.0846903	0.8763	0.966669	no
ATP6AP2	ATP6AP2	ATP6AP2	chrX:40440215-40465888	WT_DAY3	WT_DAY5	OK	38.7905	51.0138	0.395186	0.928242	0.08975	0.324639	no
ATP6V0A1	ATP6V0A1	ATP6V0A1	chr17:40610861-40674597	WT_DAY3	WT_DAY5	OK	12.9888	17.4241	0.423813	0.932195	0.0868	0.317985	no
ATP6V0A2	ATP6V0A2	ATP6V0A2	chr12:124196864-124246301	WT_DAY3	WT_DAY5	OK	13.8771	11.8275	-0.23056	-0.52955	0.3281	0.665374	no
ATP6V0A4	ATP6V0A4	ATP6V0A4	chr7:138391038-138490769	WT_DAY3	WT_DAY5	NOTEST	0.0254342	0.0373968	0.556144	0	1	1	no
ATP6V0B	ATP6V0B	ATP6V0B	chr1:44440601-44443972	WT_DAY3	WT_DAY5	OK	65.1752	59.5738	-0.129643	-0.280226	0.61385	0.869333	no
ATP6V0C	ATP6V0C	ATP6V0C	chr16:2563726-2570224	WT_DAY3	WT_DAY5	OK	74.1977	55.2083	-0.426487	-0.929022	0.0952	0.336311	no
ATP6V0CP3	ATP6V0CP3	ATP6V0CP3	chr6:42695313-42695932	WT_DAY3	WT_DAY5	NOTEST	0.0868673	0	#NAME?	0	1	1	no
ATP6V0D1	ATP6V0D1	ATP6V0D1	chr16:67471916-67515089	WT_DAY3	WT_DAY5	OK	42.6143	18.6226	-1.19429	-2.49722	5e-05	0.00125542	yes
ATP6V0D2	ATP6V0D2	ATP6V0D2	chr8:87111138-87166454	WT_DAY3	WT_DAY5	NOTEST	0.224969	0.298862	0.409756	0	1	1	no
ATP6V0E1	ATP6V0E1	ATP6V0E1	chr5:172410762-172461900	WT_DAY3	WT_DAY5	OK	91.5034	83.364	-0.134401	-0.296674	0.58275	0.853417	no
ATP6V0E2	ATP6V0E2	ATP6V0E2	chr7:149564782-149577787	WT_DAY3	WT_DAY5	OK	11.3268	9.24594	-0.292848	-0.549543	0.3143	0.652	no
ATP6V1A	ATP6V1A	ATP6V1A	chr3:113465865-113530905	WT_DAY3	WT_DAY5	OK	15.7248	21.2725	0.435952	0.96961	0.07215	0.2828	no
ATP6V1B1	ATP6V1B1	ATP6V1B1	chr2:71162997-71192561	WT_DAY3	WT_DAY5	NOTEST	0.124342	0.191531	0.623267	0	1	1	no
ATP6V1B2	ATP6V1B2	ATP6V1B2	chr8:20054703-20079207	WT_DAY3	WT_DAY5	OK	24.9144	33.8612	0.442654	1.01022	0.06155	0.255558	no
ATP6V1C1	ATP6V1C1	ATP6V1C1	chr8:104033247-104085285	WT_DAY3	WT_DAY5	OK	7.90429	8.23529	0.0591842	0.130512	0.81145	0.947006	no
ATP6V1C2	ATP6V1C2	ATP6V1C2	chr2:10861774-10952960	WT_DAY3	WT_DAY5	OK	0.66002	0.715338	0.116113	0.0208939	0.92895	0.980663	no
ATP6V1D	ATP6V1D	ATP6V1D	chr14:67804580-67826720	WT_DAY3	WT_DAY5	OK	38.2104	36.0925	-0.0822635	-0.186698	0.7309	0.919174	no
ATP6V1E1	ATP6V1E1	ATP6V1E1	chr22:18074902-18111588	WT_DAY3	WT_DAY5	OK	36.0323	53.5159	0.570675	1.28464	0.01815	0.113203	no
ATP6V1E2	ATP6V1E2	ATP6V1E2	chr2:46738985-46747096	WT_DAY3	WT_DAY5	NOTEST	0.531995	0.409035	-0.379189	0	1	1	no
ATP6V1F	ATP6V1F	ATP6V1F	chr7:128502856-128505903	WT_DAY3	WT_DAY5	OK	71.1618	89.9509	0.338035	0.729518	0.18075	0.490342	no
ATP6V1G1	ATP6V1G1	ATP6V1G1	chr9:117349993-117361152	WT_DAY3	WT_DAY5	OK	56.6885	67.6658	0.25537	0.598802	0.27655	0.612146	no
ATP6V1G2	ATP6V1G2	ATP6V1G2	chr6_ssto_hap7:2827543-2845430	WT_DAY3	WT_DAY5	OK	1.56604	3.18579	1.02453	0.196245	0.4481	0.768103	no
ATP6V1G2-DDX39B	ATP6V1G2-DDX39B	ATP6V1G2-DDX39B	chr6_ssto_hap7:2827543-2845430	WT_DAY3	WT_DAY5	OK	1.1876	2.38516	1.00603	0.219056	0.64445	0.884301	no
ATP6V1G3	ATP6V1G3	ATP6V1G3	chr1:198492351-198510075	WT_DAY3	WT_DAY5	NOTEST	0	0	0	0	1	1	no
ATP6V1H	ATP6V1H	ATP6V1H	chr8:54628114-54755850	WT_DAY3	WT_DAY5	OK	13.6807	12.3807	-0.144049	-0.287916	0.5914	0.857954	no
ATP7A	ATP7A	ATP7A	chrX:77166193-77305892	WT_DAY3	WT_DAY5	OK	0.830948	1.5068	0.858656	0.526583	0.3452	0.681598	no
ATP7B	ATP7B	ATP7B	chr13:52506805-52585630	WT_DAY3	WT_DAY5	OK	2.19793	4.5812	1.05958	2.03693	0.00035	0.0061512	yes
ATP8A1	ATP8A1	ATP8A1	chr4:42410391-42659122	WT_DAY3	WT_DAY5	OK	2.04463	2.04049	-0.00292394	-0.00553542	0.9914	0.997053	no
ATP8A2	ATP8A2	ATP8A2	chr13:25946208-26595420	WT_DAY3	WT_DAY5	OK	3.42507	1.11284	-1.62189	-2.76133	5e-05	0.00125542	yes
ATP8B1	ATP8B1	ATP8B1	chr18:55297533-55470327	WT_DAY3	WT_DAY5	NOTEST	0.572969	0.358137	-0.677945	0	1	1	no
ATP8B2	ATP8B2	ATP8B2	chr1:154298035-154323780	WT_DAY3	WT_DAY5	OK	16.0123	13.5687	-0.238889	-0.52089	0.3107	0.648321	no
ATP8B3	ATP8B3	ATP8B3	chr19:1782073-1812270	WT_DAY3	WT_DAY5	OK	1.9218	0.763784	-1.33122	-2.03255	0.0005	0.00812912	yes
ATP8B4	ATP8B4	ATP8B4	chr15:50150434-50411419	WT_DAY3	WT_DAY5	OK	0.630593	0.0295052	-4.41767	-3.87127	0.0003	0.0054706	yes
ATP8B5P	ATP8B5P	ATP8B5P	chr9:35406751-35483026	WT_DAY3	WT_DAY5	OK	2.57708	5.63505	1.12869	1.94855	0.0004	0.00681856	yes
ATP9A	ATP9A	ATP9A	chr20:50213313-50384908	WT_DAY3	WT_DAY5	OK	2.71502	1.78479	-0.605211	-1.10864	0.03715	0.184347	no
ATP9B	ATP9B	ATP9B	chr18:76829396-77138282	WT_DAY3	WT_DAY5	OK	3.7745	3.03065	-0.316658	-0.577842	0.2708	0.605503	no
ATPAF1	ATPAF1	ATPAF1	chr1:47100710-47134099	WT_DAY3	WT_DAY5	OK	30.2209	27.3408	-0.144489	-0.314606	0.5721	0.84781	no
ATPAF1-AS1	ATPAF1-AS1	ATPAF1-AS1	chr1:47137496-47139256	WT_DAY3	WT_DAY5	NOTEST	0.0707395	0.0322706	-1.1323	0	1	1	no
ATPAF2	ATPAF2	ATPAF2	chr17:17921333-17942480	WT_DAY3	WT_DAY5	OK	7.38191	5.57777	-0.404305	-0.68915	0.20495	0.525236	no
ATPBD4	ATPBD4	ATPBD4	chr15:35663169-36151202	WT_DAY3	WT_DAY5	OK	8.39139	9.67664	0.205596	0.38848	0.47945	0.79056	no
ATPIF1	ATPIF1	ATPIF1	chr1:28562601-28564616	WT_DAY3	WT_DAY5	OK	103.735	110.501	0.0911558	0.178949	0.74485	0.924315	no
ATR	ATR	ATR	chr3:142168076-142297668	WT_DAY3	WT_DAY5	OK	4.17489	4.14904	-0.00896189	-0.0191161	0.9712	0.991678	no
ATRIP	ATRIP	ATRIP	chr3:48488217-48507054	WT_DAY3	WT_DAY5	OK	8.27269	4.71191	-0.812044	-1.48052	0.0065	0.0547623	no
ATRN	ATRN	ATRN	chr20:3451664-3631769	WT_DAY3	WT_DAY5	OK	10.8809	11.9145	0.130917	0.268835	0.6214	0.873236	no
ATRNL1	ATRNL1	ATRNL1	chr10:116853123-117708496	WT_DAY3	WT_DAY5	OK	0.290599	1.02743	1.82194	2.84884	5e-05	0.00125542	yes
ATRX	ATRX	ATRX	chrX:76760355-77041719	WT_DAY3	WT_DAY5	OK	12.5796	14.714	0.226105	0.568649	0.3175	0.655049	no
ATXN1	ATXN1	ATXN1	chr6:16299342-16761721	WT_DAY3	WT_DAY5	NOTEST	0.117366	0.546465	2.21911	0	1	1	no
ATXN10	ATXN10	ATXN10	chr22:46067677-46241187	WT_DAY3	WT_DAY5	OK	53.8095	73.0137	0.440307	1.07853	0.0471	0.215504	no
ATXN1L	ATXN1L	ATXN1L	chr16:71879898-71919174	WT_DAY3	WT_DAY5	OK	10.9096	13.3092	0.286824	0.571087	0.2288	0.556321	no
ATXN2	ATXN2	ATXN2	chr12:111890017-112037480	WT_DAY3	WT_DAY5	OK	11.4607	13.4798	0.234102	0.501683	0.33905	0.675813	no
ATXN2L	ATXN2L	ATXN2L	chr16:28834413-28848558	WT_DAY3	WT_DAY5	OK	50.0801	52.9184	0.0795333	0.186239	0.73005	0.918853	no
ATXN3	ATXN3	ATXN3	chr14:92524895-92572965	WT_DAY3	WT_DAY5	OK	4.78355	7.83222	0.711338	1.49725	0.0062	0.0529088	no
ATXN3L	ATXN3L	ATXN3L	chrX:13328770-13338518	WT_DAY3	WT_DAY5	NOTEST	0	0	0	0	1	1	no
ATXN7	ATXN7	ATXN7	chr3:63850232-63989136	WT_DAY3	WT_DAY5	OK	4.23851	5.45528	0.364096	0.74976	0.16745	0.468986	no
ATXN7L1	ATXN7L1	ATXN7L1	chr7:105245220-105517031	WT_DAY3	WT_DAY5	OK	2.79859	2.40659	-0.217711	-0.286276	0.5956	0.859983	no
ATXN7L2	ATXN7L2	ATXN7L2	chr1:110026560-110035420	WT_DAY3	WT_DAY5	OK	5.12626	2.41509	-1.08583	-1.82677	0.0005	0.00812912	yes
ATXN7L3	ATXN7L3	ATXN7L3	chr17:42269172-42275529	WT_DAY3	WT_DAY5	OK	31.727	23.8556	-0.411387	-0.96517	0.0747	0.289008	no
ATXN7L3B	ATXN7L3B	ATXN7L3B	chr12:74931550-74935232	WT_DAY3	WT_DAY5	OK	61.7022	79.3163	0.362297	0.880894	0.1035	0.354061	no
ATXN8OS	ATXN8OS	ATXN8OS	chr13:70274724-70713885	WT_DAY3	WT_DAY5	NOTEST	0.0151035	0	#NAME?	0	1	1	no
AUH	AUH	AUH	chr9:93976096-94124206	WT_DAY3	WT_DAY5	OK	5.89617	8.04512	0.448336	0.784473	0.15635	0.45094	no
AUP1	AUP1	AUP1	chr2:74753774-74784678	WT_DAY3	WT_DAY5	OK	47.9963	42.134	-0.187939	-0.324718	0.551	0.835934	no
AURKA	AURKA	AURKA	chr20:54944444-54967351	WT_DAY3	WT_DAY5	OK	34.1328	59.3608	0.798355	1.86164	0.00075	0.0111013	yes
AURKAIP1	AURKAIP1	AURKAIP1	chr1:1309109-1310818	WT_DAY3	WT_DAY5	OK	66.8	30.0776	-1.15116	-2.24797	0.0001	0.00227001	yes
AURKAPS1	AURKAPS1	AURKAPS1	chr1:220321609-220445843	WT_DAY3	WT_DAY5	OK	4.15354	6.35127	0.612702	0.38664	0.46295	0.779176	no
AURKB	AURKB	AURKB	chr17:8108048-8113883	WT_DAY3	WT_DAY5	OK	86.1136	103.205	0.261207	0.617813	0.24885	0.580151	no
AURKC	AURKC	AURKC	chr19:57742376-57746916	WT_DAY3	WT_DAY5	OK	2.34061	2.45669	0.0698319	0.0988851	0.856	0.960929	no
AUTS2	AUTS2	AUTS2	chr7:69063904-70257885	WT_DAY3	WT_DAY5	OK	26.2859	12.4576	-1.07727	-2.50177	5e-05	0.00125542	yes
AVEN	AVEN	AVEN	chr15:34158427-34357287	WT_DAY3	WT_DAY5	OK	17.6653	6.96517	-1.34269	-2.45991	5e-05	0.00125542	yes
AVIL	AVIL	AVIL	chr12:58176527-58209852	WT_DAY3	WT_DAY5	NOTEST	0.534963	0.389426	-0.45809	0	1	1	no
AVL9	AVL9	AVL9	chr7:32535175-32758780	WT_DAY3	WT_DAY5	OK	10.6202	17.0159	0.680073	1.27292	0.01765	0.11101	no
AVP	AVP	AVP	chr20:3063201-3065370	WT_DAY3	WT_DAY5	NOTEST	0	0	0	0	1	1	no
AVPI1	AVPI1	AVPI1	chr10:99437180-99447015	WT_DAY3	WT_DAY5	OK	2.3083	2.52795	0.131142	0.192291	0.7283	0.918258	no
AVPR1A	AVPR1A	AVPR1A	chr12:63540215-63546590	WT_DAY3	WT_DAY5	NOTEST	0.0116075	0.0130683	0.171016	0	1	1	no
AVPR1B	AVPR1B	AVPR1B	chr1:206224282-206231482	WT_DAY3	WT_DAY5	NOTEST	0	0.0334222	inf	0	1	1	no
AVPR2	AVPR2	AVPR2	chrX:153167984-153172620	WT_DAY3	WT_DAY5	NOTEST	0.0525614	0.0356961	-0.558236	0	1	1	no
AWAT1	AWAT1	AWAT1	chrX:69454504-69460511	WT_DAY3	WT_DAY5	NOTEST	0.0558065	0.0362648	-0.621864	0	1	1	no
AWAT2	AWAT2	AWAT2	chrX:69260391-69269788	WT_DAY3	WT_DAY5	NOTEST	0.00881383	0.0369082	2.0661	0	1	1	no
AXDND1	AXDND1	AXDND1	chr1:179334854-179545084	WT_DAY3	WT_DAY5	NOTEST	0.0120094	0	#NAME?	0	1	1	no
AXIN1	AXIN1	AXIN1	chr16:337439-402676	WT_DAY3	WT_DAY5	OK	16.2603	7.89819	-1.04176	-2.20749	5e-05	0.00125542	yes
AXIN2	AXIN2	AXIN2	chr17:63524682-63557740	WT_DAY3	WT_DAY5	OK	20.2179	24.8809	0.299404	0.689102	0.2009	0.519886	no
AXL	AXL	AXL	chr19:41725107-41767671	WT_DAY3	WT_DAY5	OK	9.15911	28.4223	1.63374	3.64923	5e-05	0.00125542	yes
AZGP1	AZGP1	AZGP1	chr7:99564349-99573735	WT_DAY3	WT_DAY5	NOTEST	0.0468366	0.0493538	0.0755269	0	1	1	no
AZGP1P1	AZGP1P1	AZGP1P1	chr7:99578384-99581860	WT_DAY3	WT_DAY5	NOTEST	0.0991391	0	#NAME?	0	1	1	no
AZI1	AZI1	AZI1	chr17:79163392-79196751	WT_DAY3	WT_DAY5	OK	6.22941	2.92599	-1.09017	-2.07877	0.00025	0.00475713	yes
AZI2	AZI2	AZI2	chr3:28363844-28390618	WT_DAY3	WT_DAY5	OK	11.8975	21.4888	0.852933	1.63785	0.00435	0.0410339	yes
AZIN1	AZIN1	AZIN1	chr8:103838535-103876397	WT_DAY3	WT_DAY5	OK	63.2704	65.983	0.060565	0.151723	0.78175	0.937634	no
AZU1	AZU1	AZU1	chr19:827830-832017	WT_DAY3	WT_DAY5	NOTEST	0.303966	0.160597	-0.920464	0	1	1	no
B2M	B2M	B2M	chr15:45003684-45010357	WT_DAY3	WT_DAY5	OK	42.4459	94.9876	1.16211	2.59235	5e-05	0.00125542	yes
B3GALNT1	B3GALNT1	B3GALNT1	chr3:160801670-160823160	WT_DAY3	WT_DAY5	OK	1.31967	1.38589	0.0706367	0.109892	0.84285	0.95661	no
B3GALNT2	B3GALNT2	B3GALNT2	chr1:235530727-235667781	WT_DAY3	WT_DAY5	OK	15.4107	14.9215	-0.0465395	-0.0896949	0.86975	0.964867	no
B3GALT1	B3GALT1	B3GALT1	chr2:168675181-168727366	WT_DAY3	WT_DAY5	OK	0.759637	0.414037	-0.875549	-1.06801	0.0481	0.218563	no
B3GALT2	B3GALT2	B3GALT2	chr1:193091087-193223942	WT_DAY3	WT_DAY5	OK	0.346289	0.944014	1.44683	0.523733	0.55215	0.836605	no
B3GALT4	B3GALT4	B3GALT4	chr6_qbl_hap6:4477155-4478841	WT_DAY3	WT_DAY5	NOTEST	0.171625	0.183142	0.093706	0	1	1	no
B3GALT5	B3GALT5	B3GALT5	chr21:41029253-41034815	WT_DAY3	WT_DAY5	OK	2.93405	1.26081	-1.21855	-1.90968	0.00085	0.0121973	yes
B3GALT6	B3GALT6	B3GALT6	chr1:1167628-1170420	WT_DAY3	WT_DAY5	OK	10.8144	5.06146	-1.09533	-1.82072	0.00055	0.00874249	yes
B3GALTL	B3GALTL	B3GALTL	chr13:31774111-31906411	WT_DAY3	WT_DAY5	OK	3.77369	3.36056	-0.167274	-0.314065	0.5636	0.842987	no
B3GAT1	B3GAT1	B3GAT1	chr11:134248397-134281812	WT_DAY3	WT_DAY5	OK	10.4562	5.07549	-1.04274	-2.07939	0.0002	0.00398698	yes
B3GAT2	B3GAT2	B3GAT2	chr6:71377478-71666788	WT_DAY3	WT_DAY5	OK	3.51141	5.72202	0.704474	0.420388	0.4195	0.746582	no
B3GAT3	B3GAT3	B3GAT3	chr11:62382767-62389647	WT_DAY3	WT_DAY5	OK	22.4265	19.4924	-0.202292	-0.405337	0.46565	0.781135	no
B3GNT1	B3GNT1	B3GNT1	chr11:66112842-66115161	WT_DAY3	WT_DAY5	OK	19.281	24.3465	0.336539	0.696352	0.2003	0.518999	no
B3GNT2	B3GNT2	B3GNT2	chr2:62423261-62451866	WT_DAY3	WT_DAY5	OK	16.754	13.0071	-0.365206	-0.788669	0.14495	0.431894	no
B3GNT3	B3GNT3	B3GNT3	chr19:17905918-17924385	WT_DAY3	WT_DAY5	NOTEST	0.0520654	0.028558	-0.866432	0	1	1	no
B3GNT4	B3GNT4	B3GNT4	chr12:122688227-122692084	WT_DAY3	WT_DAY5	OK	0.357452	2.11746	2.56652	2.64746	0.00035	0.0061512	yes
B3GNT5	B3GNT5	B3GNT5	chr3:182895830-183145855	WT_DAY3	WT_DAY5	OK	6.18203	17.0945	1.46738	2.72871	5e-05	0.00125542	yes
B3GNT6	B3GNT6	B3GNT6	chr11:76745434-76753005	WT_DAY3	WT_DAY5	OK	1.20997	0.686838	-0.816934	-1.08694	0.0485	0.219733	no
B3GNT7	B3GNT7	B3GNT7	chr2:232260334-232265875	WT_DAY3	WT_DAY5	OK	0.863035	0.418388	-1.04458	-1.42851	0.008	0.0636796	no
B3GNT8	B3GNT8	B3GNT8	chr19:41931263-41934635	WT_DAY3	WT_DAY5	NOTEST	0.637364	0.338101	-0.914662	0	1	1	no
B3GNT9	B3GNT9	B3GNT9	chr16:67143914-67184902	WT_DAY3	WT_DAY5	OK	2.59906	1.67028	-0.637899	-0.468461	0.39835	0.729571	no
B3GNTL1	B3GNTL1	B3GNTL1	chr17:80901666-81009686	WT_DAY3	WT_DAY5	OK	2.97603	1.68343	-0.821987	-1.17762	0.0328	0.169676	no
B4GALNT1	B4GALNT1	B4GALNT1	chr12:58013692-58026985	WT_DAY3	WT_DAY5	OK	1.19994	0.500541	-1.2614	-1.12906	0.0518	0.229075	no
B4GALNT2	B4GALNT2	B4GALNT2	chr17:47209821-47247351	WT_DAY3	WT_DAY5	NOTEST	0	0	0	0	1	1	no
B4GALNT3	B4GALNT3	B4GALNT3	chr12:569542-671058	WT_DAY3	WT_DAY5	OK	16.1673	7.85077	-1.04217	-2.22445	0.0001	0.00227001	yes
B4GALNT4	B4GALNT4	B4GALNT4	chr11:369794-382117	WT_DAY3	WT_DAY5	OK	23.7482	9.3995	-1.33717	-3.00578	5e-05	0.00125542	yes
B4GALT1	B4GALT1	B4GALT1	chr9:33110638-33167356	WT_DAY3	WT_DAY5	OK	5.03188	8.18365	0.701646	1.37379	0.0121	0.0854312	no
B4GALT2	B4GALT2	B4GALT2	chr1:44444873-44456843	WT_DAY3	WT_DAY5	OK	44.6105	32.009	-0.478902	-1.07836	0.05335	0.233325	no
B4GALT3	B4GALT3	B4GALT3	chr1:161141099-161147758	WT_DAY3	WT_DAY5	OK	18.8958	20.3153	0.1045	0.222552	0.6847	0.901619	no
B4GALT4	B4GALT4	B4GALT4	chr3:118930588-118959752	WT_DAY3	WT_DAY5	OK	7.81888	11.5657	0.564814	1.12877	0.04075	0.195679	no
B4GALT5	B4GALT5	B4GALT5	chr20:48249482-48330421	WT_DAY3	WT_DAY5	OK	21.8964	27.8123	0.345027	0.814383	0.12705	0.399661	no
B4GALT6	B4GALT6	B4GALT6	chr18:29202208-29264686	WT_DAY3	WT_DAY5	OK	4.54949	10.053	1.14385	2.39153	5e-05	0.00125542	yes
B4GALT7	B4GALT7	B4GALT7	chr5:177027118-177037346	WT_DAY3	WT_DAY5	OK	6.12111	3.96004	-0.628279	-1.0188	0.0662	0.267557	no
B7H6	B7H6	B7H6	chr11:17373308-17398868	WT_DAY3	WT_DAY5	OK	0.192222	1.11286	2.53342	3.70824	5e-05	0.00125542	yes
B9D1	B9D1	B9D1	chr17:19240866-19290532	WT_DAY3	WT_DAY5	OK	7.00244	7.12955	0.0259526	0.023872	0.96705	0.990763	no
B9D2	B9D2	B9D2	chr19:41860321-41889987	WT_DAY3	WT_DAY5	OK	6.46983	3.91197	-0.725834	-0.799738	0.1542	0.447486	no
BAALC	BAALC	BAALC	chr8:104145190-104242533	WT_DAY3	WT_DAY5	OK	0.466866	1.204	1.36675	1.84861	0.0012	0.015739	yes
BAAT	BAAT	BAAT	chr9:104122698-104147287	WT_DAY3	WT_DAY5	NOTEST	0.312597	0.2951	-0.0830982	0	1	1	no
BABAM1	BABAM1	BABAM1	chr19:17378231-17390162	WT_DAY3	WT_DAY5	OK	50.8225	40.0606	-0.343283	-0.761075	0.1568	0.451769	no
BACE1	BACE1	BACE1	chr11:117103403-117186972	WT_DAY3	WT_DAY5	OK	5.97766	8.55591	0.517341	0.849166	0.1207	0.387726	no
BACE1-AS	BACE1-AS	BACE1-AS	chr11:117103403-117186972	WT_DAY3	WT_DAY5	OK	6.34523	5.19263	-0.289207	-0.144131	0.81405	0.94765	no
BACE2	BACE2	BACE2	chr21:42539727-42648524	WT_DAY3	WT_DAY5	OK	0.63391	0.788696	0.31519	0.303131	0.58405	0.854229	no
BACH1	BACH1	BACH1	chr21:30671219-30734217	WT_DAY3	WT_DAY5	OK	11.73	14.9048	0.345578	0.792441	0.1434	0.429157	no
BACH2	BACH2	BACH2	chr6:90636246-91006627	WT_DAY3	WT_DAY5	OK	1.66991	2.45696	0.557109	1.06019	0.0486	0.220052	no
BAD	BAD	BAD	chr11:64037299-64056972	WT_DAY3	WT_DAY5	OK	9.07989	8.86545	-0.0344805	-0.0379655	0.94435	0.984564	no
BAG1	BAG1	BAG1	chr9:33252469-33264759	WT_DAY3	WT_DAY5	OK	12.8367	7.42724	-0.789374	-1.67146	0.002	0.0231832	yes
BAG2	BAG2	BAG2	chr6:57037103-57050012	WT_DAY3	WT_DAY5	OK	13.6418	6.44737	-1.08125	-2.00765	0.0004	0.00681856	yes
BAG3	BAG3	BAG3	chr10:121410881-121437329	WT_DAY3	WT_DAY5	OK	5.81842	8.8239	0.60079	1.13533	0.03435	0.174945	no
BAG4	BAG4	BAG4	chr8:38020838-38070819	WT_DAY3	WT_DAY5	OK	11.1611	12.9554	0.215076	0.362816	0.51355	0.812966	no
BAG5	BAG5	BAG5	chr14:104022880-104029151	WT_DAY3	WT_DAY5	OK	12.8696	12.9804	0.0123709	0.0279809	0.9608	0.989217	no
BAG6	BAG6	BAG6	chr6_ssto_hap7:2937601-2956785	WT_DAY3	WT_DAY5	OK	75.4167	66.4358	-0.182924	-0.446434	0.41945	0.746541	no
BAGE	BAGE,BAGE5	BAGE,BAGE5	chr21:11020841-11098937	WT_DAY3	WT_DAY5	OK	1.86096	0.374048	-2.31475	-1.12538	0.2057	0.526235	no
BAGE2	BAGE2	BAGE2	chr21:11020841-11098937	WT_DAY3	WT_DAY5	OK	1.02142	0.612437	-0.737942	-0.512452	0.4256	0.751265	no
BAGE4	BAGE4	BAGE4	chr21:11020841-11098937	WT_DAY3	WT_DAY5	NOTEST	0.411132	0.589933	0.52095	0	1	1	no
BAGE5	BAGE5	BAGE5	chr21:11020841-11098937	WT_DAY3	WT_DAY5	OK	0.430269	0.61929	0.525377	0.285983	0.59005	0.857266	no
BAHCC1	BAHCC1	BAHCC1	chr17:79373539-79433358	WT_DAY3	WT_DAY5	OK	1.91415	1.85934	-0.0419109	-0.0815011	0.887	0.969113	no
BAHD1	BAHD1	BAHD1	chr15:40733410-40760441	WT_DAY3	WT_DAY5	OK	9.6638	7.92138	-0.286839	-0.611592	0.26095	0.594174	no
BAI1	BAI1	BAI1	chr8:143545376-143626368	WT_DAY3	WT_DAY5	OK	1.62099	0.663142	-1.28948	-2.00143	0.0004	0.00681856	yes
BAI2	BAI2	BAI2	chr1:32192717-32229648	WT_DAY3	WT_DAY5	OK	3.46275	2.57524	-0.427209	-0.778461	0.16345	0.462722	no
BAI3	BAI3	BAI3	chr6:69345631-70099403	WT_DAY3	WT_DAY5	OK	0.112697	0.814714	2.85385	3.57202	5e-05	0.00125542	yes
BAIAP2	BAIAP2	BAIAP2	chr17:79008946-79156964	WT_DAY3	WT_DAY5	OK	10.2373	15.6764	0.614759	1.27574	0.02335	0.134783	no
BAIAP2L1	BAIAP2L1	BAIAP2L1	chr7:97910978-98030427	WT_DAY3	WT_DAY5	OK	14.4328	13.8754	-0.0568222	-0.100906	0.852	0.959624	no
BAIAP2L2	BAIAP2L2	BAIAP2L2	chr22:38480895-38506676	WT_DAY3	WT_DAY5	OK	1.102	0.843627	-0.385448	-0.52625	0.33955	0.676331	no
BAIAP3	BAIAP3	BAIAP3	chr16:1383605-1401873	WT_DAY3	WT_DAY5	OK	1.04532	1.43928	0.4614	0.378495	0.52135	0.817857	no
BAK1	BAK1	BAK1	chr6:33540322-33548070	WT_DAY3	WT_DAY5	OK	18.8378	17.6542	-0.0936234	-0.198435	0.72175	0.916091	no
BAMBI	BAMBI	BAMBI	chr10:28966423-28971868	WT_DAY3	WT_DAY5	OK	0.671865	2.10255	1.6459	2.09096	0.00025	0.00475713	yes
BANF1	BANF1	BANF1	chr11:65764015-65771617	WT_DAY3	WT_DAY5	OK	211.607	202.919	-0.0604845	-0.134137	0.8033	0.944513	no
BANF2	BANF2	BANF2	chr20:17674319-17716517	WT_DAY3	WT_DAY5	NOTEST	0	0	0	0	1	1	no
BANK1	BANK1	BANK1	chr4:102711763-102995969	WT_DAY3	WT_DAY5	NOTEST	0.148287	0.0405895	-1.86921	0	1	1	no
BANP	BANP	BANP	chr16:87985037-88110924	WT_DAY3	WT_DAY5	OK	5.37233	4.39836	-0.288583	-0.483378	0.38335	0.716622	no
BAP1	BAP1	BAP1	chr3:52435024-52444009	WT_DAY3	WT_DAY5	OK	29.6349	17.9192	-0.725787	-1.66839	0.0023	0.0256957	yes
BARD1	BARD1	BARD1	chr2:215593274-215674428	WT_DAY3	WT_DAY5	OK	7.02637	7.12871	0.020861	0.0402333	0.9436	0.984488	no
BARHL1	BARHL1	BARHL1	chr9:135457992-135465640	WT_DAY3	WT_DAY5	NOTEST	0.0238263	0.0208625	-0.19164	0	1	1	no
BARHL2	BARHL2	BARHL2	chr1:91177578-91182794	WT_DAY3	WT_DAY5	NOTEST	0.0248621	0	#NAME?	0	1	1	no
BARX1	BARX1	BARX1	chr9:96713908-96717608	WT_DAY3	WT_DAY5	OK	0.24687	0.807717	1.7101	1.75074	0.02235	0.130664	no
BARX2	BARX2	BARX2	chr11:129245880-129322174	WT_DAY3	WT_DAY5	NOTEST	0.0596721	0.04236	-0.494356	0	1	1	no
BASP1	BASP1	BASP1	chr5:17217749-17276943	WT_DAY3	WT_DAY5	OK	64.9547	91.1571	0.488922	1.14761	0.0319	0.166544	no
BASP1P1	BASP1P1	BASP1P1	chr13:23471168-23472320	WT_DAY3	WT_DAY5	NOTEST	0.453324	0.0325642	-3.79918	0	1	1	no
BATF	BATF	BATF	chr14:75988783-76013334	WT_DAY3	WT_DAY5	NOTEST	0	0	0	0	1	1	no
BATF2	BATF2	BATF2	chr11:64755416-64764517	WT_DAY3	WT_DAY5	NOTEST	0.346919	0.154995	-1.16238	0	1	1	no
BATF3	BATF3	BATF3	chr1:212859758-212873327	WT_DAY3	WT_DAY5	NOTEST	0.436896	0.456713	0.0639989	0	1	1	no
BAX	BAX	BAX	chr19:49458116-49465055	WT_DAY3	WT_DAY5	OK	212.917	186.707	-0.189515	-0.449414	0.43155	0.756015	no
BAZ1A	BAZ1A	BAZ1A	chr14:35221936-35344853	WT_DAY3	WT_DAY5	OK	5.6508	7.81802	0.468348	1.04239	0.0578	0.245515	no
BAZ1B	BAZ1B	BAZ1B	chr7:72854727-72936615	WT_DAY3	WT_DAY5	OK	42.4825	34.1355	-0.315594	-0.776934	0.1501	0.440733	no
BAZ2A	BAZ2A	BAZ2A	chr12:56915608-57030163	WT_DAY3	WT_DAY5	OK	26.4883	37.1312	0.487274	1.04649	0.0509	0.22647	no
BAZ2B	BAZ2B	BAZ2B	chr2:160175489-160473059	WT_DAY3	WT_DAY5	OK	8.16133	8.65519	0.0847623	0.196694	0.7216	0.916015	no
BBC3	BBC3	BBC3	chr19:47724078-47736023	WT_DAY3	WT_DAY5	OK	9.83891	11.0675	0.169754	0.310212	0.5882	0.856488	no
BBIP1	BBIP1	BBIP1	chr10:112631552-112679124	WT_DAY3	WT_DAY5	OK	11.1729	20.9652	0.907994	1.19588	0.03005	0.159806	no
BBOX1	BBOX1	BBOX1	chr11:27062508-27149354	WT_DAY3	WT_DAY5	NOTEST	0.0862039	0.0882477	0.0338054	0	1	1	no
BBS1	BBS1	BBS1	chr11:66278118-66301084	WT_DAY3	WT_DAY5	OK	9.45449	5.82649	-0.698373	-1.39764	0.00865	0.0674003	no
BBS10	BBS10	BBS10	chr12:76738265-76742222	WT_DAY3	WT_DAY5	OK	6.52457	14.7179	1.17362	2.49864	5e-05	0.00125542	yes
BBS12	BBS12	BBS12	chr4:123653856-123666098	WT_DAY3	WT_DAY5	OK	1.56992	1.37711	-0.189042	-0.291877	0.5804	0.852177	no
BBS2	BBS2	BBS2	chr16:56518258-56554008	WT_DAY3	WT_DAY5	OK	9.08306	20.1502	1.14954	2.39061	5e-05	0.00125542	yes
BBS4	BBS4	BBS4	chr15:72978519-73030817	WT_DAY3	WT_DAY5	OK	10.1087	11.819	0.225504	0.46341	0.39775	0.729073	no
BBS5	BBS5	BBS5	chr2:170336005-170363165	WT_DAY3	WT_DAY5	OK	10.4818	9.12538	-0.199933	-0.400005	0.46105	0.777917	no
BBS7	BBS7	BBS7	chr4:122745483-122791652	WT_DAY3	WT_DAY5	OK	8.20243	13.4235	0.71064	1.47197	0.00825	0.065191	no
BBS9	BBS9	BBS9	chr7:33169151-33645680	WT_DAY3	WT_DAY5	OK	14.8506	46.2387	1.63857	3.78688	5e-05	0.00125542	yes
BBX	BBX	BBX	chr3:107241782-107530049	WT_DAY3	WT_DAY5	OK	7.64117	15.2997	1.00163	2.34631	5e-05	0.00125542	yes
BCAM	BCAM	BCAM	chr19:45312337-45324678	WT_DAY3	WT_DAY5	OK	8.75583	9.27473	0.0830615	0.162542	0.779	0.93655	no
BCAN	BCAN	BCAN	chr1:156611739-156629324	WT_DAY3	WT_DAY5	NOTEST	0.28184	0.177998	-0.663017	0	1	1	no
BCAP29	BCAP29	BCAP29	chr7:107220421-107263762	WT_DAY3	WT_DAY5	OK	4.49726	7.66765	0.769738	1.65797	0.0032	0.0327386	yes
BCAP31	BCAP31	BCAP31	chrX:152965946-152990201	WT_DAY3	WT_DAY5	OK	66.5739	61.5351	-0.113547	-0.261699	0.6333	0.878974	no
BCAR1	BCAR1	BCAR1	chr16:75262927-75301951	WT_DAY3	WT_DAY5	OK	8.34834	6.22269	-0.423951	-0.826973	0.16205	0.460536	no
BCAR3	BCAR3	BCAR3	chr1:94027348-94147385	WT_DAY3	WT_DAY5	OK	2.4774	2.44441	-0.0193383	-0.0314722	0.9511	0.986711	no
BCAR4	BCAR4	BCAR4	chr16:11913691-11922689	WT_DAY3	WT_DAY5	NOTEST	0.0120589	0	#NAME?	0	1	1	no
BCAS1	BCAS1	BCAS1	chr20:52560078-52687304	WT_DAY3	WT_DAY5	OK	0.724957	0.517948	-0.485088	-0.697055	0.1845	0.495824	no
BCAS2	BCAS2	BCAS2	chr1:115110180-115124265	WT_DAY3	WT_DAY5	OK	47.7448	43.2207	-0.143621	-0.320063	0.5571	0.839264	no
BCAS3	BCAS3	BCAS3	chr17:58755171-59470199	WT_DAY3	WT_DAY5	OK	6.48411	6.25744	-0.0513346	-0.0992052	0.85275	0.959938	no
BCAS4	BCAS4	BCAS4	chr20:49411466-49493714	WT_DAY3	WT_DAY5	OK	6.67917	9.80176	0.553372	0.928356	0.0991	0.344821	no
BCAT1	BCAT1	BCAT1	chr12:24962957-25102393	WT_DAY3	WT_DAY5	OK	128.014	134.222	0.0683131	0.163702	0.77115	0.933775	no
BCAT2	BCAT2	BCAT2	chr19:49298318-49314320	WT_DAY3	WT_DAY5	OK	20.3755	15.9878	-0.349867	-0.682366	0.2139	0.537365	no
BCCIP	BCCIP	BCCIP	chr10:127512103-127569884	WT_DAY3	WT_DAY5	OK	91.5152	82.8519	-0.143477	-0.287394	0.59875	0.861492	no
BCDIN3D	BCDIN3D	BCDIN3D	chr12:50222325-50236912	WT_DAY3	WT_DAY5	OK	2.21464	2.0749	-0.0940308	-0.128695	0.8131	0.947479	no
BCHE	BCHE	BCHE	chr3:165490691-165555253	WT_DAY3	WT_DAY5	OK	2.28629	3.69455	0.692389	1.14593	0.0397	0.192358	no
BCKDHA	BCKDHA	BCKDHA	chr19:41903693-41930910	WT_DAY3	WT_DAY5	OK	16.8742	12.5575	-0.426263	-0.817145	0.13275	0.410531	no
BCKDHB	BCKDHB	BCKDHB	chr6:80816343-81055987	WT_DAY3	WT_DAY5	OK	15.2262	13.0642	-0.220938	-0.407279	0.4549	0.773359	no
BCKDK	BCKDK	BCKDK	chr16:31119661-31124112	WT_DAY3	WT_DAY5	OK	15.5358	12.5179	-0.311612	-0.61308	0.26395	0.597722	no
BCL10	BCL10	BCL10	chr1:85731459-85743771	WT_DAY3	WT_DAY5	OK	6.95144	7.49484	0.108586	0.208081	0.6981	0.906799	no
BCL11A	BCL11A	BCL11A	chr2:60678301-60780633	WT_DAY3	WT_DAY5	OK	1.02893	0.0576082	-4.15873	-2.99995	0.0745	0.28851	no
BCL11B	BCL11B	BCL11B	chr14:99635624-99737822	WT_DAY3	WT_DAY5	NOTEST	0.293709	0.131596	-1.15827	0	1	1	no
BCL2	BCL2	BCL2	chr18:60790578-60986613	WT_DAY3	WT_DAY5	OK	2.25493	4.89946	1.11954	1.62102	0.00445	0.0417275	yes
BCL2A1	BCL2A1	BCL2A1	chr15:80253231-80263643	WT_DAY3	WT_DAY5	NOTEST	0.232176	0.481185	1.05137	0	1	1	no
BCL2L1	BCL2L1	BCL2L1	chr20:30252260-30310656	WT_DAY3	WT_DAY5	OK	33.0922	28.3244	-0.224442	-0.510978	0.34485	0.681429	no
BCL2L10	BCL2L10	BCL2L10	chr15:52401821-52404972	WT_DAY3	WT_DAY5	NOTEST	0.0304289	0	#NAME?	0	1	1	no
BCL2L11	BCL2L11	BCL2L11	chr2:111878490-111926022	WT_DAY3	WT_DAY5	OK	10.3098	12.0739	0.227868	0.378148	0.4051	0.734884	no
BCL2L12	BCL2L12	BCL2L12	chr19:50162825-50177173	WT_DAY3	WT_DAY5	OK	29.3852	23.5832	-0.317334	-0.540075	0.3379	0.674586	no
BCL2L13	BCL2L13	BCL2L13	chr22:18121484-18211989	WT_DAY3	WT_DAY5	OK	11.2269	14.0704	0.32571	0.704971	0.1867	0.499093	no
BCL2L14	BCL2L14	BCL2L14	chr12:12223877-12252627	WT_DAY3	WT_DAY5	NOTEST	0.0886286	0.0219268	-2.01507	0	1	1	no
BCL2L15	BCL2L15	BCL2L15	chr1:114356432-114447741	WT_DAY3	WT_DAY5	OK	0.835862	0.716038	-0.223229	-0.171868	0.74375	0.923837	no
BCL2L2	BCL2L2	BCL2L2	chr14:23775970-23795394	WT_DAY3	WT_DAY5	OK	10.2391	9.97879	-0.0371515	-0.0275098	0.9628	0.98957	no
BCL2L2-PABPN1	BCL2L2-PABPN1	BCL2L2-PABPN1	chr14:23775970-23795394	WT_DAY3	WT_DAY5	OK	160.185	146.957	-0.124353	-0.282169	0.6007	0.862544	no
BCL3	BCL3	BCL3	chr19:45251977-45263301	WT_DAY3	WT_DAY5	OK	0.369988	1.08345	1.55009	1.63133	0.00645	0.0544567	no
BCL6	BCL6	BCL6	chr3:187416046-187463513	WT_DAY3	WT_DAY5	OK	11.241	14.6742	0.384515	0.808823	0.1336	0.412013	no
BCL6B	BCL6B	BCL6B	chr17:6926368-6932961	WT_DAY3	WT_DAY5	OK	3.0521	3.75312	0.298289	0.513055	0.3431	0.679807	no
BCL7A	BCL7A	BCL7A	chr12:122459860-122499950	WT_DAY3	WT_DAY5	OK	19.5717	20.6899	0.0801567	0.181957	0.7356	0.921009	no
BCL7B	BCL7B	BCL7B	chr7:72950682-72972065	WT_DAY3	WT_DAY5	OK	21.8083	13.9934	-0.640127	-1.29266	0.01915	0.117505	no
BCL7C	BCL7C	BCL7C	chr16:30899115-30905399	WT_DAY3	WT_DAY5	OK	19.6845	13.771	-0.515429	-0.885799	0.10365	0.354378	no
BCL9	BCL9	BCL9	chr1:147013181-147098015	WT_DAY3	WT_DAY5	OK	18.546	21.2129	0.193829	0.45969	0.3886	0.721056	no
BCL9L	BCL9L	BCL9L	chr11:118754474-118781613	WT_DAY3	WT_DAY5	OK	5.81279	5.29326	-0.135073	-0.29118	0.6044	0.864506	no
BCLAF1	BCLAF1	BCLAF1	chr6:136578000-136610989	WT_DAY3	WT_DAY5	OK	53.9149	36.5241	-0.561835	-1.42631	0.012	0.0849627	no
BCMO1	BCMO1	BCMO1	chr16:81272295-81324747	WT_DAY3	WT_DAY5	NOTEST	0.00626456	0	#NAME?	0	1	1	no
BCO2	BCO2	BCO2	chr11:112046207-112089649	WT_DAY3	WT_DAY5	NOTEST	0.197573	0.208229	0.0757824	0	1	1	no
BCOR	BCOR	BCOR	chrX:39910498-40036582	WT_DAY3	WT_DAY5	OK	12.8816	4.22905	-1.6069	-3.3616	5e-05	0.00125542	yes
BCORL1	BCORL1	BCORL1	chrX:129139163-129192058	WT_DAY3	WT_DAY5	OK	4.06194	6.3585	0.646516	1.36034	0.01375	0.0933928	no
BCORP1	BCORP1	BCORP1	chrY:21617316-21665039	WT_DAY3	WT_DAY5	NOTEST	0.0456393	0.133318	1.54653	0	1	1	no
BCR	BCR	BCR	chr22:23522551-23660224	WT_DAY3	WT_DAY5	OK	26.06	10.6571	-1.29002	-3.0262	5e-05	0.00125542	yes
BCRP2	BCRP2	BCRP2	chr22:21457304-21476575	WT_DAY3	WT_DAY5	OK	5.26101	2.54683	-1.04664	-1.7583	0.0016	0.019592	yes
BCRP3	BCRP3	BCRP3	chr22:25028881-25055114	WT_DAY3	WT_DAY5	OK	2.93495	1.12343	-1.38542	-1.00744	0.0795	0.300694	no
BCS1L	BCS1L	BCS1L	chr2:219524378-219528166	WT_DAY3	WT_DAY5	OK	12.497	11.4133	-0.130867	-0.243351	0.65655	0.889698	no
BCYRN1	BCYRN1	BCYRN1	chrX:70430034-70948962	WT_DAY3	WT_DAY5	OK	190.487	159.088	-0.259867	-0.0383337	0.85005	0.959027	no
BDAG1	BDAG1,LOC100499484	BDAG1,LOC100499484	chr9:100000707-100139577	WT_DAY3	WT_DAY5	OK	1.12036	1.3777	0.298293	0.388303	0.49035	0.798263	no
BDH1	BDH1	BDH1	chr3:197236653-197300194	WT_DAY3	WT_DAY5	OK	4.25558	1.77052	-1.26518	-2.06478	0.0001	0.00227001	yes
BDH2	BDH2	BDH2	chr4:103998781-104021024	WT_DAY3	WT_DAY5	OK	11.2688	15.5132	0.461157	0.990623	0.0697	0.276701	no
BDKRB1	BDKRB1	BDKRB1	chr14:96722546-96731100	WT_DAY3	WT_DAY5	NOTEST	0.123852	0.0882898	-0.488296	0	1	1	no
BDKRB2	BDKRB2	BDKRB2	chr14:96671134-96710666	WT_DAY3	WT_DAY5	NOTEST	0.201991	0.0699614	-1.52966	0	1	1	no
BDNF	BDNF	BDNF	chr11:27528398-27743605	WT_DAY3	WT_DAY5	OK	0.232693	1.22686	2.39848	2.22045	5e-05	0.00125542	yes
BDNF-AS1	BDNF-AS1	BDNF-AS1	chr11:27528398-27743605	WT_DAY3	WT_DAY5	OK	0.791392	1.24279	0.651121	0.500313	0.3185	0.655985	no
BDP1	BDP1	BDP1	chr5:70751441-70863649	WT_DAY3	WT_DAY5	OK	5.19891	7.59666	0.547156	1.28782	0.022	0.129267	no
BEAN1	BEAN1	BEAN1	chr16:66461199-66527432	WT_DAY3	WT_DAY5	OK	0.225131	0.736945	1.71079	1.78997	0.00275	0.0292848	yes
BECN1	BECN1	BECN1	chr17:40950853-40976310	WT_DAY3	WT_DAY5	OK	18.2329	17.6316	-0.0483778	-0.102889	0.8507	0.959195	no
BEGAIN	BEGAIN	BEGAIN	chr14:101003483-101036131	WT_DAY3	WT_DAY5	OK	0.752579	0.549176	-0.454573	-0.605348	0.2734	0.608513	no
BEND2	BEND2	BEND2	chrX:18181050-18239024	WT_DAY3	WT_DAY5	NOTEST	0.435593	0.276786	-0.65421	0	1	1	no
BEND3	BEND3	BEND3	chr6:107386384-107435636	WT_DAY3	WT_DAY5	OK	9.06015	2.6452	-1.77616	-3.5387	5e-05	0.00125542	yes
BEND4	BEND4	BEND4	chr4:42112869-42154895	WT_DAY3	WT_DAY5	OK	4.99351	6.53166	0.387398	0.824426	0.12715	0.399839	no
BEND5	BEND5	BEND5	chr1:48998526-50489626	WT_DAY3	WT_DAY5	OK	7.4876	7.69384	0.0391995	0.0629304	0.90575	0.974222	no
BEND6	BEND6	BEND6	chr6:56819772-56892142	WT_DAY3	WT_DAY5	NOTEST	0.36234	0.21356	-0.762706	0	1	1	no
BEND7	BEND7	BEND7	chr10:13480483-13544976	WT_DAY3	WT_DAY5	OK	1.33118	3.01305	1.17852	1.78136	0.00125	0.0162319	yes
BEST1	BEST1	BEST1	chr11:61717355-61735132	WT_DAY3	WT_DAY5	NOTEST	0.0783538	0.0402745	-0.960138	0	1	1	no
BEST2	BEST2	BEST2	chr19:12863406-12869271	WT_DAY3	WT_DAY5	NOTEST	0.0926627	0.0645495	-0.521583	0	1	1	no
BEST3	BEST3	BEST3	chr12:70047388-70093196	WT_DAY3	WT_DAY5	NOTEST	0.00396758	0	#NAME?	0	1	1	no
BEST4	BEST4	BEST4	chr1:45249256-45253426	WT_DAY3	WT_DAY5	OK	0.433486	0.725188	0.74237	0.904758	0.11735	0.381403	no
BET1	BET1	BET1	chr7:93620999-93633690	WT_DAY3	WT_DAY5	OK	6.07915	9.82225	0.692185	1.39736	0.01115	0.0806847	no
BET1L	BET1L	BET1L	chr11:202923-207422	WT_DAY3	WT_DAY5	OK	15.4217	23.2676	0.593355	1.28963	0.01805	0.112757	no
BET3L	BET3L	BET3L	chr6:116817650-116880031	WT_DAY3	WT_DAY5	NOTEST	0	0	0	0	1	1	no
BEX1	BEX1	BEX1	chrX:102317580-102319168	WT_DAY3	WT_DAY5	OK	45.3732	32.6122	-0.476428	-0.93623	0.07145	0.281082	no
BEX2	BEX2	BEX2	chrX:102564273-102565974	WT_DAY3	WT_DAY5	OK	21.2623	16.3045	-0.383022	-0.681962	0.21045	0.532781	no
BEX4	BEX4	BEX4	chrX:102470019-102472128	WT_DAY3	WT_DAY5	OK	30.3914	48.482	0.673786	1.44525	0.00735	0.0598169	no
BEX5	BEX5	BEX5	chrX:101408678-101410986	WT_DAY3	WT_DAY5	OK	1.5628	3.92283	1.32776	1.73389	0.0027	0.0289005	yes
BFAR	BFAR	BFAR	chr16:14726667-14763093	WT_DAY3	WT_DAY5	OK	18.007	15.6851	-0.199168	-0.43609	0.41245	0.74099	no
BFSP1	BFSP1	BFSP1	chr20:17474549-17539605	WT_DAY3	WT_DAY5	OK	1.55809	0.120289	-3.6952	-3.96418	5e-05	0.00125542	yes
BFSP2	BFSP2	BFSP2	chr3:133118789-133194056	WT_DAY3	WT_DAY5	NOTEST	0	0	0	0	1	1	no
BGLAP	BGLAP	BGLAP	chr1:156182778-156213123	WT_DAY3	WT_DAY5	NOTEST	0.200945	0	#NAME?	0	1	1	no
BGN	BGN	BGN	chrX:152760346-152775004	WT_DAY3	WT_DAY5	OK	1.2771	2.6511	1.05372	1.5886	0.0042	0.0399736	yes
BHLHA15	BHLHA15	BHLHA15	chr7:97841565-97842271	WT_DAY3	WT_DAY5	NOTEST	0.127904	0.127629	-0.00311116	0	1	1	no
BHLHA9	BHLHA9	BHLHA9	chr17:1173857-1174565	WT_DAY3	WT_DAY5	NOTEST	0	0	0	0	1	1	no
BHLHB9	BHLHB9	BHLHB9	chrX:101975641-102007369	WT_DAY3	WT_DAY5	OK	5.45499	5.13481	-0.0872657	-0.170039	0.75425	0.927918	no
BHLHE22	BHLHE22	BHLHE22	chr8:65492794-65496191	WT_DAY3	WT_DAY5	NOTEST	0.0158678	0.00895916	-0.824667	0	1	1	no
BHLHE23	BHLHE23	BHLHE23	chr20:61637330-61638387	WT_DAY3	WT_DAY5	NOTEST	0	0.0182018	inf	0	1	1	no
BHLHE40	BHLHE40	BHLHE40	chr3:5021096-5026865	WT_DAY3	WT_DAY5	OK	0.15527	2.06159	3.73091	3.87266	5e-05	0.00125542	yes
BHLHE41	BHLHE41	BHLHE41	chr12:26272958-26278003	WT_DAY3	WT_DAY5	NOTEST	0.00488012	0.204416	5.38845	0	1	1	no
BHMT	BHMT	BHMT	chr5:78407603-78428113	WT_DAY3	WT_DAY5	NOTEST	0.183008	0.149919	-0.287725	0	1	1	no
BHMT2	BHMT2	BHMT2	chr5:78365546-78385897	WT_DAY3	WT_DAY5	OK	1.5422	1.57932	0.0343126	0.052787	0.92615	0.979914	no
BICC1	BICC1	BICC1	chr10:60272903-60588845	WT_DAY3	WT_DAY5	OK	0.388135	0.701101	0.853064	0.551486	0.3065	0.644019	no
BICD1	BICD1	BICD1	chr12:32260184-32531141	WT_DAY3	WT_DAY5	OK	6.30491	7.10272	0.171897	0.348345	0.52195	0.818278	no
BICD2	BICD2	BICD2	chr9:95473644-95527083	WT_DAY3	WT_DAY5	OK	8.23944	9.04685	0.13487	0.298366	0.5827	0.853372	no
BID	BID	BID	chr22:18216905-18257431	WT_DAY3	WT_DAY5	OK	7.58068	4.41434	-0.780129	-1.39533	0.0104	0.0768439	no
BIK	BIK	BIK	chr22:43506753-43525718	WT_DAY3	WT_DAY5	OK	0.534477	1.03681	0.955952	0.957689	0.08085	0.303995	no
BIN1	BIN1	BIN1	chr2:127805598-127864903	WT_DAY3	WT_DAY5	OK	16.8485	11.9829	-0.491637	-1.00051	0.072	0.282446	no
BIN2	BIN2	BIN2	chr12:51674821-51717938	WT_DAY3	WT_DAY5	NOTEST	0.0765686	0.0249966	-1.61502	0	1	1	no
BIN3	BIN3	BIN3	chr8:22462144-22526661	WT_DAY3	WT_DAY5	OK	11.2797	8.21769	-0.45692	-0.273115	0.61595	0.870449	no
BIRC2	BIRC2	BIRC2	chr11:102217965-102249401	WT_DAY3	WT_DAY5	OK	13.9938	24.0383	0.780548	1.81316	0.0011	0.0147512	yes
BIRC3	BIRC3	BIRC3	chr11:102188180-102210135	WT_DAY3	WT_DAY5	NOTEST	0.0660443	0.192765	1.54534	0	1	1	no
BIRC5	BIRC5	BIRC5	chr17:76210276-76221716	WT_DAY3	WT_DAY5	OK	70.9156	70.3749	-0.0110401	-0.0267651	0.96045	0.989067	no
BIRC6	BIRC6	BIRC6	chr2:32582095-32843965	WT_DAY3	WT_DAY5	OK	8.06139	8.07505	0.00244323	0.00580105	0.99045	0.996878	no
BIRC7	BIRC7	BIRC7	chr20:61867275-61871854	WT_DAY3	WT_DAY5	NOTEST	0	0	0	0	1	1	no
BIRC8	BIRC8	BIRC8	chr19:53792853-53794875	WT_DAY3	WT_DAY5	NOTEST	0.00695413	0	#NAME?	0	1	1	no
BIVM	BIVM	BIVM	chr13:103436630-103528351	WT_DAY3	WT_DAY5	OK	2.08805	4.99889	1.25945	1.22871	0.03845	0.188467	no
BIVM-ERCC5	BIVM-ERCC5	BIVM-ERCC5	chr13:103436630-103528351	WT_DAY3	WT_DAY5	OK	0.470032	1.53068	1.70334	0.807941	0.2042	0.524348	no
BK250D10.8	BK250D10.8	BK250D10.8	chr22:42348190-42354946	WT_DAY3	WT_DAY5	NOTEST	0.425411	0.474605	0.157871	0	1	1	no
BLCAP	BLCAP	BLCAP	chr20:36145818-36156333	WT_DAY3	WT_DAY5	OK	16.2643	22.3226	0.456799	0.329705	0.5551	0.838217	no
BLID	BLID	BLID	chr11:121959810-122073770	WT_DAY3	WT_DAY5	NOTEST	0	0	0	0	1	1	no
BLK	BLK	BLK	chr8:11351520-11422108	WT_DAY3	WT_DAY5	NOTEST	0.00753728	0	#NAME?	0	1	1	no
BLM	BLM	BLM	chr15:91260578-91358686	WT_DAY3	WT_DAY5	OK	18.0461	12.8116	-0.494236	-1.15967	0.033	0.170385	no
BLMH	BLMH	BLMH	chr17:28575212-28619184	WT_DAY3	WT_DAY5	OK	32.7701	43.109	0.395609	0.924351	0.0854	0.314765	no
BLNK	BLNK	BLNK	chr10:97951454-98031333	WT_DAY3	WT_DAY5	NOTEST	0.0161613	0.0642099	1.99025	0	1	1	no
BLOC1S1	BLOC1S1	BLOC1S1	chr12:56109817-56118526	WT_DAY3	WT_DAY5	OK	106.258	77.3027	-0.458977	-0.896211	0.107	0.361323	no
BLOC1S1-RDH5	BLOC1S1-RDH5	BLOC1S1-RDH5	chr12:56109817-56118526	WT_DAY3	WT_DAY5	OK	4.30802	2.66365	-0.693619	-0.332856	0.5642	0.843346	no
BLOC1S2	BLOC1S2	BLOC1S2	chr10:102033034-102046469	WT_DAY3	WT_DAY5	OK	26.9554	48.7319	0.854291	1.95595	0.0002	0.00398698	yes
BLOC1S3	BLOC1S3	BLOC1S3	chr19:45682002-45685058	WT_DAY3	WT_DAY5	OK	2.00759	2.21345	0.140832	0.215601	0.6945	0.905505	no
BLVRA	BLVRA	BLVRA	chr7:43798271-43846941	WT_DAY3	WT_DAY5	OK	16.7993	22.0228	0.3906	0.737495	0.1759	0.482676	no
BLVRB	BLVRB	BLVRB	chr19:40953690-40971725	WT_DAY3	WT_DAY5	OK	19.2866	18.6572	-0.0478649	-0.0881438	0.8787	0.967288	no
BLZF1	BLZF1	BLZF1	chr1:169337193-169396670	WT_DAY3	WT_DAY5	OK	4.08256	5.55003	0.443022	0.621057	0.262	0.595546	no
BMF	BMF	BMF	chr15:40380091-40401075	WT_DAY3	WT_DAY5	OK	6.92927	3.87178	-0.839706	-1.65082	0.00335	0.0338725	yes
BMI1	BMI1	BMI1	chr10:22605311-22620414	WT_DAY3	WT_DAY5	OK	6.09334	9.17965	0.591205	0.561472	0.34615	0.682733	no
BMP1	BMP1	BMP1	chr8:22022652-22069840	WT_DAY3	WT_DAY5	OK	4.39713	2.39135	-0.878734	-1.51458	0.00695	0.0574943	no
BMP10	BMP10	BMP10	chr2:69092612-69098649	WT_DAY3	WT_DAY5	NOTEST	0	0	0	0	1	1	no
BMP15	BMP15	BMP15	chrX:50653734-50659641	WT_DAY3	WT_DAY5	NOTEST	0	0	0	0	1	1	no
BMP2	BMP2	BMP2	chr20:6748744-6760910	WT_DAY3	WT_DAY5	OK	1.53034	5.45003	1.83241	3.05524	5e-05	0.00125542	yes
BMP2K	BMP2K	BMP2K	chr4:79697531-79833341	WT_DAY3	WT_DAY5	OK	11.3345	11.4041	0.00882808	0.0176659	0.9753	0.992826	no
BMP3	BMP3	BMP3	chr4:81952118-81978685	WT_DAY3	WT_DAY5	NOTEST	0.155876	0.22544	0.532338	0	1	1	no
BMP4	BMP4	BMP4	chr14:54416454-54423554	WT_DAY3	WT_DAY5	OK	0.152798	2.40286	3.97505	3.35624	5e-05	0.00125542	yes
BMP5	BMP5	BMP5	chr6:55620237-55740375	WT_DAY3	WT_DAY5	OK	10.7981	26.8082	1.3119	2.71709	5e-05	0.00125542	yes
BMP6	BMP6	BMP6	chr6:7727010-8102828	WT_DAY3	WT_DAY5	NOTEST	0.120826	0.356269	1.56003	0	1	1	no
BMP7	BMP7	BMP7	chr20:55743808-55841707	WT_DAY3	WT_DAY5	OK	6.19301	31.953	2.36724	5.0933	5e-05	0.00125542	yes
BMP8A	BMP8A	BMP8A	chr1:39957317-40025370	WT_DAY3	WT_DAY5	OK	1.67996	0.86409	-0.959175	-1.07784	0.0544	0.236327	no
BMP8B	BMP8B	BMP8B	chr1:40204516-40254533	WT_DAY3	WT_DAY5	OK	0.817405	0.501463	-0.704908	-0.286255	0.71605	0.913756	no
BMPER	BMPER	BMPER	chr7:33944522-34195484	WT_DAY3	WT_DAY5	OK	0.602523	1.26737	1.07275	1.6202	0.00335	0.0338725	yes
BMPR1A	BMPR1A	BMPR1A	chr10:88516395-88684945	WT_DAY3	WT_DAY5	OK	21.1782	24.4555	0.207577	0.481185	0.36825	0.703097	no
BMPR1B	BMPR1B	BMPR1B	chr4:95679127-96079601	WT_DAY3	WT_DAY5	OK	0.771135	1.80546	1.22731	2.00631	0.0004	0.00681856	yes
BMPR2	BMPR2	BMPR2	chr2:203241049-203432474	WT_DAY3	WT_DAY5	OK	1.89293	2.98013	0.654754	1.3412	0.0138	0.0936293	no
BMS1	BMS1	BMS1	chr10:43277953-43330385	WT_DAY3	WT_DAY5	OK	17.6075	17.1165	-0.0408012	-0.0995468	0.8536	0.960208	no
BMS1P1	BMS1P1	BMS1P1	chr10:48927373-48952629	WT_DAY3	WT_DAY5	OK	7.45434	5.83209	-0.354067	-0.725774	0.17305	0.478174	no
BMS1P4	BMS1P4	BMS1P4	chr10:75458908-75490272	WT_DAY3	WT_DAY5	OK	7.04583	6.86207	-0.0381258	-0.0706914	0.89465	0.971411	no
BMX	BMX	BMX	chrX:15518899-15574652	WT_DAY3	WT_DAY5	NOTEST	0.0151985	0.00873026	-0.799833	0	1	1	no
BNC1	BNC1	BNC1	chr15:83924654-83953468	WT_DAY3	WT_DAY5	NOTEST	0.0656222	0.305165	2.21733	0	1	1	no
BNC2	BNC2	BNC2	chr9:16409500-16870786	WT_DAY3	WT_DAY5	NOTEST	0.454991	0.41891	-0.119198	0	1	1	no
BNIP1	BNIP1	BNIP1	chr5:172571444-172591390	WT_DAY3	WT_DAY5	OK	4.93263	12.7814	1.37362	2.36442	5e-05	0.00125542	yes
BNIP2	BNIP2	BNIP2	chr15:59955061-59981642	WT_DAY3	WT_DAY5	OK	20.1918	21.3532	0.0806854	0.182646	0.73485	0.920718	no
BNIP3	BNIP3	BNIP3	chr10:133781203-133795435	WT_DAY3	WT_DAY5	OK	62.684	189.491	1.59596	3.71569	5e-05	0.00125542	yes
BNIP3L	BNIP3L	BNIP3L	chr8:26240522-26270644	WT_DAY3	WT_DAY5	OK	26.1159	57.3431	1.13469	2.70733	5e-05	0.00125542	yes
BNIPL	BNIPL	BNIPL	chr1:151009028-151020076	WT_DAY3	WT_DAY5	OK	1.18096	0.915032	-0.36807	-0.510959	0.34175	0.678475	no
BOC	BOC	BOC	chr3:112931374-113160361	WT_DAY3	WT_DAY5	OK	27.8723	15.4713	-0.849238	-1.81391	0.001	0.0137402	yes
BOD1	BOD1	BOD1	chr5:173034147-173043666	WT_DAY3	WT_DAY5	OK	72.1934	86.4701	0.260333	0.618698	0.2463	0.577557	no
BOD1L	BOD1L	BOD1L	chr4:13570365-13629328	WT_DAY3	WT_DAY5	OK	6.4933	7.83043	0.270141	0.641675	0.24375	0.574615	no
BOD1P	BOD1P	BOD1P	chr18:54814292-54817639	WT_DAY3	WT_DAY5	NOTEST	0.218286	0.342042	0.647952	0	1	1	no
BOK	BOK	BOK	chr2:242483800-242513553	WT_DAY3	WT_DAY5	OK	16.8706	13.1619	-0.358146	-0.751966	0.1811	0.49083	no
BOK-AS1	BOK-AS1	BOK-AS1	chr2:242483800-242513553	WT_DAY3	WT_DAY5	NOTEST	0.179661	0.197574	0.137117	0	1	1	no
BOLA1	BOLA1	BOLA1	chr1:149871154-149872348	WT_DAY3	WT_DAY5	OK	4.73558	4.33493	-0.127533	-0.188846	0.7283	0.918258	no
BOLA2	BOLA2	BOLA2	chr16:29464913-29478899	WT_DAY3	WT_DAY5	OK	27.8345	11.7369	-1.24582	-1.49156	0.01265	0.0882047	no
BOLA2B	BOLA2B	BOLA2B	chr16:30204255-30218248	WT_DAY3	WT_DAY5	OK	27.6404	11.3208	-1.28781	-1.50401	0.01365	0.0928952	no
BOLA3	BOLA3	BOLA3	chr2:74362527-74375039	WT_DAY3	WT_DAY5	OK	35.5517	30.5866	-0.217021	-0.373094	0.49085	0.798603	no
BOLA3-AS1	BOLA3-AS1	BOLA3-AS1	chr2:74375107-74379516	WT_DAY3	WT_DAY5	OK	7.6195	8.75634	0.200632	0.17946	0.7346	0.920628	no
BOLL	BOLL	BOLL	chr2:198591602-198650938	WT_DAY3	WT_DAY5	NOTEST	0.02948	0.107219	1.86275	0	1	1	no
BOP1	BOP1	BOP1	chr8:145486055-145515120	WT_DAY3	WT_DAY5	OK	35.7719	10.4729	-1.77217	-3.66485	5e-05	0.00125542	yes
BORA	BORA	BORA	chr13:73302041-73590591	WT_DAY3	WT_DAY5	OK	8.5408	22.0409	1.36774	1.61774	0.00585	0.0507641	no
BPESC1	BPESC1	BPESC1	chr3:138823026-138844005	WT_DAY3	WT_DAY5	NOTEST	0	0	0	0	1	1	no
BPGM	BPGM	BPGM	chr7:134331530-134364567	WT_DAY3	WT_DAY5	OK	12.1202	18.0007	0.570642	1.16611	0.0335	0.172079	no
BPHL	BPHL	BPHL	chr6:3118925-3153432	WT_DAY3	WT_DAY5	OK	9.62106	7.69166	-0.3229	-0.564943	0.29095	0.62758	no
BPI	BPI	BPI	chr20:36932551-36965905	WT_DAY3	WT_DAY5	NOTEST	0	0	0	0	1	1	no
BPIFA1	BPIFA1	BPIFA1	chr20:31823801-31831115	WT_DAY3	WT_DAY5	NOTEST	0	0	0	0	1	1	no
BPIFA2	BPIFA2	BPIFA2	chr20:31755959-31769223	WT_DAY3	WT_DAY5	NOTEST	0	0	0	0	1	1	no
BPIFA3	BPIFA3	BPIFA3	chr20:31805134-31815559	WT_DAY3	WT_DAY5	NOTEST	0	0	0	0	1	1	no
BPIFA4P	BPIFA4P	BPIFA4P	chr20:31781410-31798268	WT_DAY3	WT_DAY5	NOTEST	0	0	0	0	1	1	no
BPIFB1	BPIFB1	BPIFB1	chr20:31870940-31897684	WT_DAY3	WT_DAY5	NOTEST	0	0	0	0	1	1	no
BPIFB2	BPIFB2	BPIFB2	chr20:31595406-31611515	WT_DAY3	WT_DAY5	NOTEST	0.0097993	0	#NAME?	0	1	1	no
BPIFB3	BPIFB3	BPIFB3	chr20:31643229-31661434	WT_DAY3	WT_DAY5	NOTEST	0	0	0	0	1	1	no
BPIFB4	BPIFB4	BPIFB4	chr20:31669317-31699557	WT_DAY3	WT_DAY5	NOTEST	0	0	0	0	1	1	no
BPIFB6	BPIFB6	BPIFB6	chr20:31619453-31631853	WT_DAY3	WT_DAY5	NOTEST	0	0	0	0	1	1	no
BPIFC	BPIFC	BPIFC	chr22:32809833-32853373	WT_DAY3	WT_DAY5	NOTEST	0	0	0	0	1	1	no
BPNT1	BPNT1	BPNT1	chr1:220046618-220321383	WT_DAY3	WT_DAY5	OK	6.33934	9.7337	0.618657	0.336179	0.48815	0.796537	no
BPTF	BPTF	BPTF	chr17:65821779-65980494	WT_DAY3	WT_DAY5	OK	25.5296	22.3975	-0.188833	-0.453714	0.40275	0.733099	no
BPY2B	BPY2B	BPY2B	chrY:27177049-27198251	WT_DAY3	WT_DAY5	NOTEST	0	0	0	0	1	1	no
BRAF	BRAF	BRAF	chr7:140433812-140624564	WT_DAY3	WT_DAY5	OK	6.43863	7.56138	0.231897	0.43447	0.40845	0.737494	no
BRAP	BRAP	BRAP	chr12:112079949-112123790	WT_DAY3	WT_DAY5	OK	10.9499	11.3164	0.0474935	0.103578	0.84365	0.956965	no
BRAT1	BRAT1	BRAT1	chr7:2577443-2595392	WT_DAY3	WT_DAY5	OK	11.832	4.87235	-1.28001	-2.46549	5e-05	0.00125542	yes
BRCA1	BRCA1	BRCA1	chr17:41196311-41277500	WT_DAY3	WT_DAY5	OK	10.8231	7.48449	-0.532133	-1.11569	0.0452	0.209615	no
BRCA2	BRCA2	BRCA2	chr13:32889616-32973809	WT_DAY3	WT_DAY5	OK	4.06881	2.13272	-0.93191	-2.0236	0.00085	0.0121973	yes
BRCC3	BRCC3	BRCC3	chrX:154299694-154351349	WT_DAY3	WT_DAY5	OK	12.4436	6.86759	-0.857527	-1.73515	0.0012	0.015739	yes
BRD1	BRD1	BRD1	chr22:50166936-50218452	WT_DAY3	WT_DAY5	OK	16.4031	9.75631	-0.749563	-1.57705	0.0038	0.0371155	yes
BRD2	BRD2	BRD2	chr6_ssto_hap7:4367204-4430060	WT_DAY3	WT_DAY5	OK	88.2603	111.602	0.338522	0.816136	0.13365	0.412098	no
BRD3	BRD3	BRD3	chr9:136890560-136933141	WT_DAY3	WT_DAY5	OK	21.7114	13.8525	-0.64831	-1.37771	0.0131	0.090325	no
BRD4	BRD4	BRD4	chr19:15348300-15391262	WT_DAY3	WT_DAY5	OK	20.2362	15.5554	-0.379521	-0.861812	0.10975	0.366908	no
BRD7	BRD7	BRD7	chr16:50352928-50402845	WT_DAY3	WT_DAY5	OK	64.0811	51.3089	-0.320691	-0.781976	0.14865	0.438143	no
BRD7P3	BRD7P3	BRD7P3	chr6:118781934-119031238	WT_DAY3	WT_DAY5	NOTEST	0.0480689	0.0337688	-0.509413	0	1	1	no
BRD8	BRD8	BRD8	chr5:137475458-137514358	WT_DAY3	WT_DAY5	OK	31.8571	29.7089	-0.100722	-0.235877	0.6604	0.891279	no
BRD9	BRD9	BRD9	chr5:863849-892939	WT_DAY3	WT_DAY5	OK	25.6284	17.9104	-0.516949	-1.15051	0.034	0.173768	no
BRDT	BRDT	BRDT	chr1:92414927-92479985	WT_DAY3	WT_DAY5	NOTEST	0.273331	0.249887	-0.129371	0	1	1	no
BRE	BRE	BRE	chr2:28004265-28561767	WT_DAY3	WT_DAY5	OK	15.3725	14.1474	-0.119813	-0.228043	0.6788	0.899216	no
BREA2	BREA2	BREA2	chr8:144779284-144780583	WT_DAY3	WT_DAY5	OK	1.08184	0.77838	-0.474938	-0.550707	0.3123	0.649908	no
BRF1	BRF1	BRF1	chr14:105675622-105864484	WT_DAY3	WT_DAY5	OK	5.874	3.21147	-0.871111	-0.943857	0.099	0.34463	no
BRF2	BRF2	BRF2	chr8:37654400-37707431	WT_DAY3	WT_DAY5	OK	9.66646	9.75881	0.0137173	0.0247655	0.9623	0.989459	no
BRI3	BRI3	BRI3	chr7:97910978-98030427	WT_DAY3	WT_DAY5	OK	56.0879	71.1293	0.342753	0.453572	0.4248	0.750634	no
BRI3BP	BRI3BP	BRI3BP	chr12:125478193-125510349	WT_DAY3	WT_DAY5	OK	5.96894	4.33287	-0.462153	-0.722088	0.18135	0.491154	no
BRIP1	BRIP1	BRIP1	chr17:59756546-59940920	WT_DAY3	WT_DAY5	OK	9.02401	5.186	-0.799147	-1.81996	0.001	0.0137402	yes
BRIX1	BRIX1	BRIX1	chr5:34915819-34925787	WT_DAY3	WT_DAY5	OK	54.6916	56.2792	0.0412825	0.0956513	0.85955	0.961946	no
BRK1	BRK1	BRK1	chr3:10157332-10168874	WT_DAY3	WT_DAY5	OK	117.051	185.798	0.666601	1.59883	0.00355	0.0353258	yes
BRMS1	BRMS1	BRMS1	chr11:66104803-66112582	WT_DAY3	WT_DAY5	OK	29.6238	18.5542	-0.675009	-1.34898	0.01265	0.0882047	no
BRMS1L	BRMS1L	BRMS1L	chr14:36295596-36341169	WT_DAY3	WT_DAY5	OK	12.1129	20.1297	0.73278	1.58832	0.00405	0.0389345	yes
BROX	BROX	BROX	chr1:222885905-222906106	WT_DAY3	WT_DAY5	OK	7.49374	5.10524	-0.553709	-0.946846	0.071	0.279936	no
BRP44	BRP44	BRP44	chr1:167885912-168045083	WT_DAY3	WT_DAY5	OK	8.03918	13.9053	0.790517	1.24324	0.0244	0.138832	no
BRP44L	BRP44L	BRP44L	chr6:166778407-166796486	WT_DAY3	WT_DAY5	OK	9.17347	10.7577	0.229829	0.381739	0.4765	0.788404	no
BRPF1	BRPF1	BRPF1	chr3:9773433-9789699	WT_DAY3	WT_DAY5	OK	9.27439	5.31442	-0.803339	-1.66646	0.00185	0.0218781	yes
BRPF3	BRPF3	BRPF3	chr6:36164549-36200567	WT_DAY3	WT_DAY5	OK	18.2339	10.8699	-0.746277	-1.70961	0.0016	0.019592	yes
BRS3	BRS3	BRS3	chrX:135570124-135574598	WT_DAY3	WT_DAY5	NOTEST	0	0	0	0	1	1	no
BRSK1	BRSK1	BRSK1	chr19:55795533-55823903	WT_DAY3	WT_DAY5	OK	10.256	9.64402	-0.0887666	-0.179729	0.74905	0.925882	no
BRSK2	BRSK2	BRSK2	chr11:1411128-1483919	WT_DAY3	WT_DAY5	OK	7.07797	3.05193	-1.21361	-2.2422	5e-05	0.00125542	yes
BRWD1	BRWD1	BRWD1	chr21:40557403-40685712	WT_DAY3	WT_DAY5	OK	7.87998	15.9585	1.01806	1.33092	0.0116	0.0830059	no
BRWD1-IT2	BRWD1-IT2	BRWD1-IT2	chr21:40685860-40686888	WT_DAY3	WT_DAY5	NOTEST	0.116648	0.0266605	-2.12938	0	1	1	no
BRWD3	BRWD3	BRWD3	chrX:79924986-80065233	WT_DAY3	WT_DAY5	OK	5.32389	8.69486	0.707683	1.59015	0.0032	0.0327386	yes
BSCL2	BSCL2	BSCL2	chr11:62457733-62494857	WT_DAY3	WT_DAY5	OK	20.0766	18.061	-0.15264	-0.0924496	0.8651	0.963513	no
BSDC1	BSDC1	BSDC1	chr1:32830704-32860062	WT_DAY3	WT_DAY5	OK	14.0551	14.2251	0.0173506	0.0365605	0.9473	0.985393	no
BSG	BSG	BSG	chr19:571324-583493	WT_DAY3	WT_DAY5	OK	350.039	217.295	-0.687861	-1.68312	0.0017	0.0205113	yes
BSN	BSN	BSN	chr3:49591921-49708982	WT_DAY3	WT_DAY5	OK	0.795798	0.20352	-1.96723	-3.15853	5e-05	0.00125542	yes
BSN-AS2	BSN-AS2	BSN-AS2	chr3:49586738-49591799	WT_DAY3	WT_DAY5	OK	1.23535	1.08198	-0.191237	-0.284614	0.59705	0.860751	no
BSND	BSND	BSND	chr1:55464616-55474465	WT_DAY3	WT_DAY5	NOTEST	0.103614	0.0138826	-2.89987	0	1	1	no
BSPH1	BSPH1	BSPH1	chr19:48471302-48495427	WT_DAY3	WT_DAY5	NOTEST	0	0	0	0	1	1	no
BSPRY	BSPRY	BSPRY	chr9:116111811-116133513	WT_DAY3	WT_DAY5	NOTEST	0.119715	0.0544289	-1.13716	0	1	1	no
BST1	BST1	BST1	chr4:15704572-15733796	WT_DAY3	WT_DAY5	NOTEST	0.483878	0.469173	-0.0445249	0	1	1	no
BST2	BST2	BST2	chr19:17513754-17516384	WT_DAY3	WT_DAY5	OK	8.49654	13.6957	0.688776	1.1662	0.0341	0.174079	no
BSX	BSX	BSX	chr11:122848356-122852379	WT_DAY3	WT_DAY5	NOTEST	0	0	0	0	1	1	no
BTAF1	BTAF1	BTAF1	chr10:93683735-93790080	WT_DAY3	WT_DAY5	OK	29.2436	49.3732	0.755607	1.81653	0.00105	0.0142466	yes
BTBD1	BTBD1	BTBD1	chr15:83685180-83736167	WT_DAY3	WT_DAY5	OK	10.9878	19.4657	0.825035	1.81427	0.0013	0.0167296	yes
BTBD10	BTBD10	BTBD10	chr11:13409555-13484838	WT_DAY3	WT_DAY5	OK	20.6005	23.7517	0.205353	0.458655	0.401	0.731777	no
BTBD11	BTBD11	BTBD11	chr12:107712196-108053419	WT_DAY3	WT_DAY5	OK	6.42275	4.10263	-0.646643	-1.22317	0.02195	0.129076	no
BTBD16	BTBD16	BTBD16	chr10:124030820-124097676	WT_DAY3	WT_DAY5	NOTEST	0	0	0	0	1	1	no
BTBD17	BTBD17	BTBD17	chr17:72352554-72357958	WT_DAY3	WT_DAY5	OK	5.47312	1.22962	-2.15415	-2.94057	5e-05	0.00125542	yes
BTBD18	BTBD18	BTBD18	chr11:57479994-57586652	WT_DAY3	WT_DAY5	NOTEST	0.273549	0.183789	-0.573754	0	1	1	no
BTBD19	BTBD19	BTBD19	chr1:45274153-45279801	WT_DAY3	WT_DAY5	OK	0.775726	0.341433	-1.18394	-1.27465	0.03105	0.163512	no
BTBD2	BTBD2	BTBD2	chr19:1985446-2015702	WT_DAY3	WT_DAY5	OK	48.7353	29.7902	-0.710128	-1.66868	0.00385	0.0375099	yes
BTBD3	BTBD3	BTBD3	chr20:11871476-11907243	WT_DAY3	WT_DAY5	OK	50.6004	44.3275	-0.190945	-0.466768	0.3808	0.714403	no
BTBD6	BTBD6	BTBD6	chr14:105675622-105864484	WT_DAY3	WT_DAY5	OK	7.77066	4.22058	-0.880594	-0.821148	0.13375	0.412258	no
BTBD7	BTBD7	BTBD7	chr14:93703895-93799385	WT_DAY3	WT_DAY5	OK	9.15101	8.38631	-0.125894	-0.257922	0.6252	0.874974	no
BTBD8	BTBD8	BTBD8	chr1:92545861-92613401	WT_DAY3	WT_DAY5	NOTEST	0.168875	0.355869	1.07539	0	1	1	no
BTBD9	BTBD9	BTBD9	chr6:38136226-38607924	WT_DAY3	WT_DAY5	OK	1.9985	1.39213	-0.521617	-0.950688	0.07725	0.295143	no
BTC	BTC	BTC	chr4:75671447-75719882	WT_DAY3	WT_DAY5	NOTEST	0.0450805	0	#NAME?	0	1	1	no
BTD	BTD	BTD	chr3:15643254-15687325	WT_DAY3	WT_DAY5	OK	3.40164	3.66741	0.10853	0.176607	0.7387	0.922188	no
BTF3	BTF3	BTF3	chr5:72794249-72801448	WT_DAY3	WT_DAY5	OK	600.777	826.793	0.460695	1.13727	0.038	0.187016	no
BTF3L4	BTF3L4	BTF3L4	chr1:52521856-52556388	WT_DAY3	WT_DAY5	OK	32.176	44.4628	0.466613	1.13701	0.0395	0.191719	no
BTF3P11	BTF3P11	BTF3P11	chr13:77502584-77503224	WT_DAY3	WT_DAY5	NOTEST	0.0481624	0.152028	1.65835	0	1	1	no
BTG1	BTG1	BTG1	chr12:92378751-92539673	WT_DAY3	WT_DAY5	OK	13.5122	19.8457	0.55456	1.24488	0.022	0.129267	no
BTG2	BTG2	BTG2	chr1:203274663-203278729	WT_DAY3	WT_DAY5	OK	21.0654	79.7102	1.91989	4.17199	5e-05	0.00125542	yes
BTG3	BTG3	BTG3	chr21:18965967-18985268	WT_DAY3	WT_DAY5	OK	29.5615	98.1718	1.73159	3.81707	5e-05	0.00125542	yes
BTG4	BTG4	BTG4	chr11:111338255-111383079	WT_DAY3	WT_DAY5	NOTEST	0.074136	0.132978	0.84294	0	1	1	no
BTK	BTK	BTK	chrX:100604434-100641212	WT_DAY3	WT_DAY5	NOTEST	0.13219	0.0232514	-2.50722	0	1	1	no
BTLA	BTLA	BTLA	chr3:112182812-112218408	WT_DAY3	WT_DAY5	NOTEST	0.0115	0.0236361	1.03936	0	1	1	no
BTN1A1	BTN1A1	BTN1A1	chr6:26501494-26510652	WT_DAY3	WT_DAY5	NOTEST	0.120625	0.0954416	-0.337836	0	1	1	no
BTN2A1	BTN2A1	BTN2A1	chr6:26458152-26482737	WT_DAY3	WT_DAY5	OK	6.83133	9.32655	0.449176	0.878443	0.10315	0.353353	no
BTN2A2	BTN2A2	BTN2A2	chr6:26383323-26395100	WT_DAY3	WT_DAY5	OK	4.0684	5.35135	0.395439	0.727852	0.1833	0.493931	no
BTN2A3P	BTN2A3P	BTN2A3P	chr6:26421618-26430816	WT_DAY3	WT_DAY5	OK	1.06093	1.11153	0.0672245	0.0984403	0.8517	0.959495	no
BTN3A1	BTN3A1	BTN3A1	chr6:26402464-26415444	WT_DAY3	WT_DAY5	OK	0.959749	1.3238	0.463959	0.673798	0.21455	0.538183	no
BTN3A2	BTN3A2	BTN3A2	chr6:26365397-26378548	WT_DAY3	WT_DAY5	OK	1.01693	1.41758	0.47921	0.749809	0.1629	0.461877	no
BTN3A3	BTN3A3	BTN3A3	chr6:26440699-26453643	WT_DAY3	WT_DAY5	OK	0.612657	1.00114	0.708498	0.993936	0.071	0.279936	no
BTNL2	BTNL2	BTNL2	chr6_ssto_hap7:3709955-3722348	WT_DAY3	WT_DAY5	NOTEST	0.0934447	0	#NAME?	0	1	1	no
BTNL3	BTNL3	BTNL3	chr5:180415844-180433727	WT_DAY3	WT_DAY5	NOTEST	0.00952874	0.00852908	-0.159896	0	1	1	no
BTNL8	BTNL8	BTNL8	chr5:180326076-180377906	WT_DAY3	WT_DAY5	NOTEST	0.213134	0.0848558	-1.32867	0	1	1	no
BTNL9	BTNL9	BTNL9	chr5:180467224-180488523	WT_DAY3	WT_DAY5	NOTEST	0.207872	0.0710281	-1.54923	0	1	1	no
BTRC	BTRC	BTRC	chr10:103113824-103317070	WT_DAY3	WT_DAY5	OK	8.07473	5.90527	-0.451411	-0.96859	0.07665	0.293719	no
BUB1	BUB1	BUB1	chr2:111395408-111435684	WT_DAY3	WT_DAY5	OK	40.7306	63.6035	0.642994	1.56709	0.00425	0.0403492	yes
BUB1B	BUB1B	BUB1B	chr15:40453209-40569688	WT_DAY3	WT_DAY5	OK	44.246	47.7225	0.109124	0.261983	0.63065	0.877721	no
BUB3	BUB3	BUB3	chr10:124913759-124924886	WT_DAY3	WT_DAY5	OK	76.0847	94.1749	0.307736	0.69486	0.1939	0.509484	no
BUD13	BUD13	BUD13	chr11:116618885-116643714	WT_DAY3	WT_DAY5	OK	19.9317	22.5029	0.175047	0.386601	0.47685	0.788666	no
BUD31	BUD31	BUD31	chr7:99006600-99063824	WT_DAY3	WT_DAY5	OK	38.5281	37.4612	-0.0405143	-0.0355025	0.9479	0.985588	no
BVES	BVES	BVES	chr6:105544698-105585049	WT_DAY3	WT_DAY5	OK	1.68478	4.60122	1.44945	2.64155	5e-05	0.00125542	yes
BVES-AS1	BVES-AS1	BVES-AS1	chr6:105585561-105627858	WT_DAY3	WT_DAY5	NOTEST	0.106537	0.072265	-0.559979	0	1	1	no
BYSL	BYSL	BYSL	chr6:41888964-41900784	WT_DAY3	WT_DAY5	OK	26.8714	17.6866	-0.603415	-1.26035	0.02065	0.12391	no
BZRAP1	BZRAP1	BZRAP1	chr17:56378593-56494931	WT_DAY3	WT_DAY5	OK	3.19449	1.42531	-1.16431	-1.00829	0.07	0.277416	no
BZW1	BZW1	BZW1	chr2:201676268-201688569	WT_DAY3	WT_DAY5	OK	191.01	176.871	-0.110954	-0.274743	0.61275	0.86886	no
BZW2	BZW2	BZW2	chr7:16685758-16746148	WT_DAY3	WT_DAY5	OK	58.5126	67.1194	0.197983	0.473927	0.389	0.721449	no
C10orf10	C10orf10	C10orf10	chr10:45455218-45490172	WT_DAY3	WT_DAY5	NOTEST	0.174835	0.475878	1.4446	0	1	1	no
C10orf103	C10orf103	C10orf103	chr10:75007124-75118617	WT_DAY3	WT_DAY5	OK	0.703081	0.928523	0.401246	0.146916	0.86215	0.962727	no
C10orf105	C10orf105	C10orf105	chr10:73156690-73575704	WT_DAY3	WT_DAY5	OK	3.28522	0.484565	-2.76123	-1.83321	0.00405	0.0389345	yes
C10orf107	C10orf107	C10orf107	chr10:63422718-63526091	WT_DAY3	WT_DAY5	NOTEST	0.0248538	0.0478348	0.944593	0	1	1	no
C10orf108	C10orf108	C10orf108	chr10:320129-735608	WT_DAY3	WT_DAY5	OK	0.678216	0.453563	-0.580443	-0.197666	0.6303	0.877525	no
C10orf11	C10orf11	C10orf11	chr10:77542518-78317126	WT_DAY3	WT_DAY5	NOTEST	0.117242	0.175749	0.584032	0	1	1	no
C10orf111	C10orf111	C10orf111	chr10:15137383-15146256	WT_DAY3	WT_DAY5	OK	0.656311	0.588214	-0.158039	-0.0699333	0.8442	0.957089	no
C10orf113	C10orf113	C10orf113	chr10:21068902-21463852	WT_DAY3	WT_DAY5	NOTEST	0.219747	0.140777	-0.642433	0	1	1	no
C10orf114	C10orf114	C10orf114	chr10:21783420-21786213	WT_DAY3	WT_DAY5	OK	18.4245	6.90155	-1.41663	-2.49575	5e-05	0.00125542	yes
C10orf116	C10orf116	C10orf116	chr10:88728187-88769960	WT_DAY3	WT_DAY5	OK	0.264216	1.21293	2.1987	0.718624	0.3107	0.648321	no
C10orf118	C10orf118	C10orf118	chr10:115881973-115934364	WT_DAY3	WT_DAY5	OK	1.53119	3.79805	1.31061	2.44305	5e-05	0.00125542	yes
C10orf12	C10orf12	C10orf12	chr10:98741040-98745585	WT_DAY3	WT_DAY5	OK	2.53794	2.13283	-0.250888	-0.455913	0.4056	0.735269	no
C10orf120	C10orf120	C10orf120	chr10:124457224-124459338	WT_DAY3	WT_DAY5	NOTEST	0	0	0	0	1	1	no
C10orf122	C10orf122	C10orf122	chr10:127344262-127371713	WT_DAY3	WT_DAY5	NOTEST	0	0	0	0	1	1	no
C10orf125	C10orf125	C10orf125	chr10:135168657-135171529	WT_DAY3	WT_DAY5	OK	8.99122	5.28155	-0.767556	-1.02453	0.06855	0.273685	no
C10orf128	C10orf128	C10orf128	chr10:50363890-50396407	WT_DAY3	WT_DAY5	NOTEST	0	0	0	0	1	1	no
C10orf129	C10orf129	C10orf129	chr10:96953956-96988686	WT_DAY3	WT_DAY5	NOTEST	0.296963	0	#NAME?	0	1	1	no
C10orf131	C10orf131	C10orf131	chr10:97471535-97849992	WT_DAY3	WT_DAY5	OK	0.818379	1.10296	0.430542	0.0889382	0.7661	0.931951	no
C10orf136	C10orf136	C10orf136	chr10:44340753-44346070	WT_DAY3	WT_DAY5	NOTEST	0	0	0	0	1	1	no
C10orf137	C10orf137	C10orf137	chr10:127408083-127452712	WT_DAY3	WT_DAY5	OK	12.0043	11.9192	-0.0102584	-0.0226248	0.96715	0.990802	no
C10orf140	C10orf140	C10orf140	chr10:21802408-21814611	WT_DAY3	WT_DAY5	OK	25.5676	42.8102	0.743638	1.78745	0.00115	0.0152442	yes
C10orf2	C10orf2	C10orf2	chr10:102747292-102754158	WT_DAY3	WT_DAY5	OK	12.8884	4.79468	-1.42656	-2.65991	5e-05	0.00125542	yes
C10orf25	C10orf25	C10orf25	chr10:45493145-45500777	WT_DAY3	WT_DAY5	NOTEST	0.153448	0.28655	0.901034	0	1	1	no
C10orf26	C10orf26	C10orf26	chr10:104503726-104576021	WT_DAY3	WT_DAY5	OK	6.67522	6.06708	-0.137813	-0.277553	0.6071	0.86586	no
C10orf27	C10orf27	C10orf27	chr10:72530994-72545157	WT_DAY3	WT_DAY5	NOTEST	0	0	0	0	1	1	no
C10orf28	C10orf28	C10orf28	chr10:99894380-100004654	WT_DAY3	WT_DAY5	OK	9.32499	9.58379	0.0394948	0.0795277	0.88615	0.968847	no
C10orf32	C10orf32	C10orf32	chr10:104613966-104661655	WT_DAY3	WT_DAY5	OK	4.74497	6.05065	0.350692	0.338633	0.53135	0.824031	no
C10orf32-AS3MT	C10orf32-AS3MT	C10orf32-AS3MT	chr10:104613966-104661655	WT_DAY3	WT_DAY5	OK	1.30728	2.13569	0.708137	0.382368	0.4885	0.79678	no
C10orf35	C10orf35	C10orf35	chr10:71390002-71393355	WT_DAY3	WT_DAY5	OK	11.6739	11.8065	0.0162884	0.0285864	0.9592	0.988742	no
C10orf40	C10orf40	C10orf40	chr10:61717974-61720671	WT_DAY3	WT_DAY5	NOTEST	0	0	0	0	1	1	no
C10orf46	C10orf46	C10orf46	chr10:120440493-120514758	WT_DAY3	WT_DAY5	OK	8.54252	12.3169	0.527902	1.18048	0.0314	0.16475	no
C10orf47	C10orf47	C10orf47	chr10:11865396-11936709	WT_DAY3	WT_DAY5	OK	1.50467	1.69932	0.175513	0.260905	0.628	0.876222	no
C10orf53	C10orf53	C10orf53	chr10:50887683-50916956	WT_DAY3	WT_DAY5	NOTEST	0	0.0384391	inf	0	1	1	no
C10orf54	C10orf54	C10orf54	chr10:73156690-73575704	WT_DAY3	WT_DAY5	NOTEST	0.0838886	0.0159437	-2.39549	0	1	1	no
C10orf55	C10orf55	C10orf55	chr10:75669726-75682535	WT_DAY3	WT_DAY5	NOTEST	0.0522614	0.152921	1.54897	0	1	1	no
C10orf58	C10orf58	C10orf58	chr10:82167584-82192753	WT_DAY3	WT_DAY5	OK	54.3327	51.8014	-0.0688291	-0.16027	0.76605	0.931936	no
C10orf62	C10orf62	C10orf62	chr10:99344101-99372555	WT_DAY3	WT_DAY5	NOTEST	0.0554824	0.017375	-1.67502	0	1	1	no
C10orf67	C10orf67	C10orf67	chr10:23605519-23633772	WT_DAY3	WT_DAY5	NOTEST	0.0832455	0.0452627	-0.879048	0	1	1	no
C10orf68	C10orf68	C10orf68	chr10:32735040-33171792	WT_DAY3	WT_DAY5	NOTEST	0.0308624	0.02323	-0.409861	0	1	1	no
C10orf71	C10orf71	C10orf71	chr10:50507186-50535537	WT_DAY3	WT_DAY5	NOTEST	0.42178	0.309331	-0.447342	0	1	1	no
C10orf76	C10orf76	C10orf76	chr10:103605355-103815932	WT_DAY3	WT_DAY5	OK	8.79471	6.50656	-0.434741	-0.892333	0.0977	0.341904	no
C10orf81	C10orf81	C10orf81	chr10:115511212-115542192	WT_DAY3	WT_DAY5	NOTEST	0.00868068	0.0289358	1.73698	0	1	1	no
C10orf82	C10orf82	C10orf82	chr10:118423206-118429481	WT_DAY3	WT_DAY5	OK	1.97175	0.660365	-1.57814	-1.82769	0.0021	0.0240278	yes
C10orf88	C10orf88	C10orf88	chr10:124690418-124713919	WT_DAY3	WT_DAY5	OK	5.0949	5.95959	0.22616	0.430293	0.42615	0.751758	no
C10orf90	C10orf90	C10orf90	chr10:128113573-128210010	WT_DAY3	WT_DAY5	NOTEST	0.00899902	0	#NAME?	0	1	1	no
C10orf91	C10orf91	C10orf91	chr10:134258713-134261825	WT_DAY3	WT_DAY5	NOTEST	0.195373	0.0499829	-1.96673	0	1	1	no
C10orf95	C10orf95	C10orf95	chr10:104209573-104216050	WT_DAY3	WT_DAY5	OK	0.851354	0.746861	-0.18892	-0.110024	0.8749	0.966259	no
C10orf96	C10orf96	C10orf96	chr10:118083939-118139541	WT_DAY3	WT_DAY5	NOTEST	0.0450009	0.0116484	-1.94982	0	1	1	no
C10orf99	C10orf99	C10orf99	chr10:85933553-85945050	WT_DAY3	WT_DAY5	NOTEST	0	0	0	0	1	1	no
C11orf1	C11orf1	C11orf1	chr11:111744779-111754797	WT_DAY3	WT_DAY5	OK	15.7279	24.5954	0.645065	1.06024	0.05105	0.226919	no
C11orf10	C11orf10	C11orf10	chr11:61556601-61560085	WT_DAY3	WT_DAY5	OK	420.894	511.575	0.281491	0.656514	0.2195	0.544527	no
C11orf16	C11orf16	C11orf16	chr11:8932700-8954553	WT_DAY3	WT_DAY5	NOTEST	0.16783	0.0329319	-2.34944	0	1	1	no
C11orf2	C11orf2	C11orf2	chr11:64863682-64879180	WT_DAY3	WT_DAY5	OK	22.3495	14.5643	-0.617804	-1.2976	0.02225	0.130264	no
C11orf20	C11orf20	C11orf20	chr11:64067862-64072239	WT_DAY3	WT_DAY5	NOTEST	0.526994	0.28403	-0.891741	0	1	1	no
C11orf21	C11orf21	C11orf21	chr11:2317506-2323143	WT_DAY3	WT_DAY5	NOTEST	0.0275013	0.0131294	-1.06669	0	1	1	no
C11orf24	C11orf24	C11orf24	chr11:68028802-68039469	WT_DAY3	WT_DAY5	OK	16.7083	12.1437	-0.460348	-0.952669	0.0845	0.312672	no
C11orf30	C11orf30	C11orf30	chr11:76156068-76262589	WT_DAY3	WT_DAY5	OK	12.2171	19.0643	0.641976	1.42524	0.00785	0.0628074	no
C11orf31	C11orf31	C11orf31	chr11:57479994-57586652	WT_DAY3	WT_DAY5	OK	51.7135	42.7575	-0.274364	-0.188181	0.7095	0.911353	no
C11orf34	C11orf34	C11orf34	chr11:112118875-112131583	WT_DAY3	WT_DAY5	NOTEST	0.0614079	0.0834114	0.44182	0	1	1	no
C11orf35	C11orf35	C11orf35	chr11:537521-560779	WT_DAY3	WT_DAY5	NOTEST	0.588409	0.374825	-0.650601	0	1	1	no
C11orf36	C11orf36	C11orf36	chr11:3239173-3244361	WT_DAY3	WT_DAY5	NOTEST	0.0495409	0	#NAME?	0	1	1	no
C11orf40	C11orf40	C11orf40	chr11:4592652-4599050	WT_DAY3	WT_DAY5	NOTEST	0	0	0	0	1	1	no
C11orf41	C11orf41	C11orf41	chr11:33563876-33695646	WT_DAY3	WT_DAY5	OK	0.692141	0.69808	0.0123271	0.0210939	0.9689	0.991143	no
C11orf42	C11orf42	C11orf42	chr11:6226797-6232365	WT_DAY3	WT_DAY5	OK	0.317525	0.605025	0.930125	0.856316	0.1341	0.412919	no
C11orf45	C11orf45	C11orf45	chr11:128761312-128787951	WT_DAY3	WT_DAY5	NOTEST	0.121952	0.182715	0.583275	0	1	1	no
C11orf46	C11orf46	C11orf46	chr11:30344648-30359165	WT_DAY3	WT_DAY5	OK	13.8252	20.0702	0.537753	1.0903	0.04415	0.206148	no
C11orf48	C11orf48	C11orf48	chr11:62430288-62441162	WT_DAY3	WT_DAY5	OK	33.3166	23.8135	-0.484461	-0.91468	0.08485	0.313487	no
C11orf49	C11orf49	C11orf49	chr11:46958250-47198676	WT_DAY3	WT_DAY5	OK	24.6744	21.3372	-0.209649	-0.284687	0.6076	0.866089	no
C11orf51	C11orf51	C11orf51	chr11:71709957-71823822	WT_DAY3	WT_DAY5	OK	57.0038	32.2947	-0.819761	-0.612732	0.2615	0.594859	no
C11orf52	C11orf52	C11orf52	chr11:111783459-111797595	WT_DAY3	WT_DAY5	NOTEST	0.0165983	0.0473771	1.51316	0	1	1	no
C11orf53	C11orf53	C11orf53	chr11:111126706-111156972	WT_DAY3	WT_DAY5	NOTEST	0	0	0	0	1	1	no
C11orf54	C11orf54	C11orf54	chr11:93474792-93496247	WT_DAY3	WT_DAY5	OK	6.40626	8.56403	0.418807	0.805921	0.13775	0.419169	no
C11orf57	C11orf57	C11orf57	chr11:111944967-111957522	WT_DAY3	WT_DAY5	OK	13.5425	18.1685	0.423945	0.729531	0.1821	0.492309	no
C11orf58	C11orf58	C11orf58	chr11:16760147-16779901	WT_DAY3	WT_DAY5	OK	64.867	66.3846	0.0333651	0.0833612	0.87825	0.967123	no
C11orf61	C11orf61	C11orf61	chr11:124636393-124670299	WT_DAY3	WT_DAY5	OK	10.8095	8.12982	-0.411002	-0.784855	0.1418	0.426459	no
C11orf63	C11orf63	C11orf63	chr11:122753472-122830430	WT_DAY3	WT_DAY5	OK	0.71085	0.938345	0.400573	0.532612	0.32635	0.663599	no
C11orf65	C11orf65	C11orf65	chr11:108253726-108338258	WT_DAY3	WT_DAY5	OK	0.465384	1.23251	1.4051	1.627	0.00755	0.0610089	no
C11orf67	C11orf67	C11orf67	chr11:77532207-77583398	WT_DAY3	WT_DAY5	OK	25.2928	42.6925	0.755258	1.29981	0.01595	0.103553	no
C11orf68	C11orf68	C11orf68	chr11:65684282-65686531	WT_DAY3	WT_DAY5	OK	11.0294	10.3226	-0.0955482	-0.178844	0.7555	0.928402	no
C11orf70	C11orf70	C11orf70	chr11:101918168-101955291	WT_DAY3	WT_DAY5	OK	3.24643	3.72712	0.199207	0.198863	0.7279	0.918144	no
C11orf71	C11orf71	C11orf71	chr11:114262169-114271139	WT_DAY3	WT_DAY5	OK	2.77399	3.02531	0.125118	0.153201	0.7866	0.939077	no
C11orf73	C11orf73	C11orf73	chr11:86013252-86056985	WT_DAY3	WT_DAY5	OK	41.5344	43.8722	0.0790001	0.168927	0.7666	0.93208	no
C11orf74	C11orf74	C11orf74	chr11:36613492-36680817	WT_DAY3	WT_DAY5	OK	20.1643	33.7865	0.744641	1.44448	0.0087	0.0676784	no
C11orf75	C11orf75	C11orf75	chr11:93211638-93276546	WT_DAY3	WT_DAY5	OK	30.3495	28.0733	-0.112474	-0.215671	0.68655	0.902371	no
C11orf80	C11orf80	C11orf80	chr11:66512206-66614003	WT_DAY3	WT_DAY5	OK	5.61964	5.61702	-0.000671557	-0.000857993	0.9986	0.999265	no
C11orf82	C11orf82	C11orf82	chr11:82612736-82645699	WT_DAY3	WT_DAY5	OK	13.6632	11.5318	-0.244679	-0.554329	0.3082	0.645784	no
C11orf83	C11orf83	C11orf83	chr11:62430288-62441162	WT_DAY3	WT_DAY5	OK	3.5936	3.13985	-0.194733	-0.135709	0.8015	0.94394	no
C11orf84	C11orf84	C11orf84	chr11:63580922-63595190	WT_DAY3	WT_DAY5	OK	41.2125	25.6497	-0.684136	-1.54397	0.00605	0.05197	no
C11orf85	C11orf85	C11orf85	chr11:64705928-64727609	WT_DAY3	WT_DAY5	NOTEST	0	0	0	0	1	1	no
C11orf86	C11orf86	C11orf86	chr11:66742753-66744479	WT_DAY3	WT_DAY5	NOTEST	0.0249005	0.0235281	-0.0817877	0	1	1	no
C11orf87	C11orf87	C11orf87	chr11:109292845-109299893	WT_DAY3	WT_DAY5	NOTEST	0.529328	0.203906	-1.37626	0	1	1	no
C11orf88	C11orf88	C11orf88	chr11:111385509-111407756	WT_DAY3	WT_DAY5	NOTEST	0.17819	0.339807	0.931296	0	1	1	no
C11orf9	C11orf9	C11orf9	chr11:61520120-61555989	WT_DAY3	WT_DAY5	OK	1.33361	1.94311	0.543031	0.929795	0.09795	0.342417	no
C11orf91	C11orf91	C11orf91	chr11:33719653-33722286	WT_DAY3	WT_DAY5	NOTEST	0.157007	0.0828473	-0.922299	0	1	1	no
C11orf92	C11orf92	C11orf92	chr11:111164113-111179353	WT_DAY3	WT_DAY5	NOTEST	0.349374	0.444513	0.347454	0	1	1	no
C11orf93	C11orf93	C11orf93	chr11:111164113-111179353	WT_DAY3	WT_DAY5	NOTEST	0.0981929	0.415234	2.08023	0	1	1	no
C11orf94	C11orf94	C11orf94	chr11:45928085-45928833	WT_DAY3	WT_DAY5	NOTEST	0.278043	0.128782	-1.11037	0	1	1	no
C11orf95	C11orf95	C11orf95	chr11:63527363-63536113	WT_DAY3	WT_DAY5	OK	14.1939	8.23317	-0.785746	-1.74616	0.0017	0.0205113	yes
C11orf96	C11orf96	C11orf96	chr11:43964105-43965433	WT_DAY3	WT_DAY5	OK	1.22123	2.05778	0.752752	0.973589	0.12125	0.388846	no
C12orf10	C12orf10	C12orf10	chr12:53693469-53700965	WT_DAY3	WT_DAY5	OK	64.5149	45.9571	-0.489345	-1.08051	0.0493	0.22191	no
C12orf12	C12orf12	C12orf12	chr12:91345991-91348953	WT_DAY3	WT_DAY5	NOTEST	0	0	0	0	1	1	no
C12orf23	C12orf23	C12orf23	chr12:107349543-107367813	WT_DAY3	WT_DAY5	OK	10.4242	43.7662	2.06987	4.46519	5e-05	0.00125542	yes
C12orf26	C12orf26	C12orf26	chr12:82746082-82873016	WT_DAY3	WT_DAY5	OK	5.98274	2.29003	-1.38544	-0.875851	0.10835	0.364166	no
C12orf29	C12orf29	C12orf29	chr12:88429267-88535993	WT_DAY3	WT_DAY5	OK	7.28033	13.0026	0.836727	0.919173	0.1026	0.352142	no
C12orf32	C12orf32	C12orf32	chr12:2986364-2998626	WT_DAY3	WT_DAY5	OK	39.3517	54.064	0.45824	1.06065	0.0548	0.237442	no
C12orf33	C12orf33	C12orf33	chr12:9208184-9217666	WT_DAY3	WT_DAY5	NOTEST	0.154073	0.184129	0.257105	0	1	1	no
C12orf34	C12orf34	C12orf34	chr12:110152186-110211292	WT_DAY3	WT_DAY5	OK	4.50166	1.80063	-1.32195	-2.09378	0.00015	0.00315524	yes
C12orf35	C12orf35	C12orf35	chr12:32112352-32146043	WT_DAY3	WT_DAY5	OK	16.797	16.3656	-0.0375349	-0.0927017	0.8699	0.964925	no
C12orf36	C12orf36	C12orf36	chr12:13523604-13529679	WT_DAY3	WT_DAY5	NOTEST	0	0	0	0	1	1	no
C12orf37	C12orf37	C12orf37	chr12:91311799-91342446	WT_DAY3	WT_DAY5	NOTEST	0.0504817	0.0712828	0.497794	0	1	1	no
C12orf39	C12orf39	C12orf39	chr12:21679255-21684210	WT_DAY3	WT_DAY5	NOTEST	0.222482	0.542634	1.28629	0	1	1	no
C12orf4	C12orf4	C12orf4	chr12:4596900-4647637	WT_DAY3	WT_DAY5	OK	6.65599	5.20407	-0.355013	-0.717488	0.2003	0.518999	no
C12orf40	C12orf40	C12orf40	chr12:40019971-40115720	WT_DAY3	WT_DAY5	NOTEST	0.00729022	0	#NAME?	0	1	1	no
C12orf42	C12orf42	C12orf42	chr12:103695732-103889749	WT_DAY3	WT_DAY5	NOTEST	0.190098	0.200768	0.078782	0	1	1	no
C12orf43	C12orf43	C12orf43	chr12:121440847-121454300	WT_DAY3	WT_DAY5	OK	14.115	7.70967	-0.872485	-1.66647	0.0024	0.0265209	yes
C12orf44	C12orf44	C12orf44	chr12:52463757-52471279	WT_DAY3	WT_DAY5	OK	39.7743	30.6027	-0.378175	-0.791597	0.14635	0.43433	no
C12orf45	C12orf45	C12orf45	chr12:105380097-105388505	WT_DAY3	WT_DAY5	OK	47.7014	49.7366	0.0602759	0.119321	0.82975	0.952609	no
C12orf47	C12orf47	C12orf47	chr12:112277572-112331228	WT_DAY3	WT_DAY5	OK	23.2894	36.6248	0.653147	0.964379	0.0865	0.317362	no
C12orf49	C12orf49	C12orf49	chr12:117153595-117175843	WT_DAY3	WT_DAY5	OK	21.967	25.6002	0.220818	0.490429	0.35905	0.694917	no
C12orf5	C12orf5	C12orf5	chr12:4430358-4469190	WT_DAY3	WT_DAY5	OK	7.77473	12.6399	0.701119	1.61123	0.0036	0.0356795	yes
C12orf50	C12orf50	C12orf50	chr12:88373815-88423176	WT_DAY3	WT_DAY5	NOTEST	0.0183655	0	#NAME?	0	1	1	no
C12orf51	C12orf51	C12orf51	chr12:112597991-112819896	WT_DAY3	WT_DAY5	OK	6.39696	5.95309	-0.103748	-0.237739	0.65965	0.890992	no
C12orf52	C12orf52	C12orf52	chr12:113623554-113630119	WT_DAY3	WT_DAY5	OK	16.6821	9.85216	-0.759784	-1.46617	0.0087	0.0676784	no
C12orf53	C12orf53	C12orf53	chr12:6802956-6810009	WT_DAY3	WT_DAY5	OK	2.52481	4.61722	0.870849	1.46495	0.01135	0.0817434	no
C12orf54	C12orf54	C12orf54	chr12:48876285-48890297	WT_DAY3	WT_DAY5	NOTEST	0.0163551	0.099727	2.60825	0	1	1	no
C12orf56	C12orf56	C12orf56	chr12:64660762-64784345	WT_DAY3	WT_DAY5	OK	0.666271	0.273445	-1.28486	-1.46863	0.01425	0.0957616	no
C12orf57	C12orf57	C12orf57	chr12:7053202-7055165	WT_DAY3	WT_DAY5	OK	279.438	199.999	-0.482534	-1.04463	0.04915	0.221513	no
C12orf59	C12orf59	C12orf59	chr12:10331556-10344403	WT_DAY3	WT_DAY5	NOTEST	0.0709635	0.047666	-0.574116	0	1	1	no
C12orf60	C12orf60	C12orf60	chr12:14956505-14976791	WT_DAY3	WT_DAY5	OK	3.12373	4.46413	0.51511	0.779444	0.1471	0.435561	no
C12orf61	C12orf61	C12orf61	chr12:62995530-62997214	WT_DAY3	WT_DAY5	OK	0.77813	0.447935	-0.796722	-0.887695	0.10115	0.349058	no
C12orf65	C12orf65	C12orf65	chr12:123717843-123742506	WT_DAY3	WT_DAY5	OK	12.3889	12.2727	-0.0136022	-0.0272359	0.96	0.988989	no
C12orf66	C12orf66	C12orf66	chr12:64586418-64616076	WT_DAY3	WT_DAY5	OK	3.90505	5.44408	0.479347	0.848671	0.11695	0.380681	no
C12orf68	C12orf68	C12orf68	chr12:48577365-48579709	WT_DAY3	WT_DAY5	OK	1.39877	2.84862	1.0261	1.52169	0.00535	0.0476248	yes
C12orf69	C12orf69	C12orf69	chr12:14956505-14976791	WT_DAY3	WT_DAY5	NOTEST	0.0899913	0.139081	0.62807	0	1	1	no
C12orf70	C12orf70	C12orf70	chr12:27619742-27655118	WT_DAY3	WT_DAY5	NOTEST	0.158657	0.102322	-0.632802	0	1	1	no
C12orf71	C12orf71	C12orf71	chr12:27233989-27235455	WT_DAY3	WT_DAY5	NOTEST	0.188869	0.0524091	-1.84949	0	1	1	no
C12orf73	C12orf73	C12orf73	chr12:104343980-104350993	WT_DAY3	WT_DAY5	OK	6.69213	14.904	1.15516	2.12387	5e-05	0.00125542	yes
C12orf74	C12orf74	C12orf74	chr12:93096618-93102325	WT_DAY3	WT_DAY5	NOTEST	0	0	0	0	1	1	no
C12orf75	C12orf75	C12orf75	chr12:105724413-105765296	WT_DAY3	WT_DAY5	OK	25.166	43.4227	0.786972	1.62498	0.0023	0.0256957	yes
C12orf76	C12orf76	C12orf76	chr12:110478982-110505500	WT_DAY3	WT_DAY5	OK	4.57962	12.7483	1.477	2.69032	5e-05	0.00125542	yes
C12orf77	C12orf77	C12orf77	chr12:25146364-25150373	WT_DAY3	WT_DAY5	OK	1.11245	1.01815	-0.127786	-0.166371	0.758	0.929331	no
C13orf15	C13orf15	C13orf15	chr13:42031541-42045013	WT_DAY3	WT_DAY5	NOTEST	0.132079	0.429592	1.70157	0	1	1	no
C13orf33	C13orf33	C13orf33	chr13:31456971-31506745	WT_DAY3	WT_DAY5	OK	0.760416	0.191731	-1.98771	-1.92386	0.00155	0.019123	yes
C13orf35	C13orf35	C13orf35	chr13:113301357-113338811	WT_DAY3	WT_DAY5	NOTEST	0	0	0	0	1	1	no
C14orf1	C14orf1	C14orf1	chr14:76117232-76127538	WT_DAY3	WT_DAY5	OK	34.8155	48.9413	0.491321	1.09195	0.04105	0.196606	no
C14orf101	C14orf101	C14orf101	chr14:57046510-57116232	WT_DAY3	WT_DAY5	OK	3.08167	4.17954	0.439634	0.821296	0.12965	0.404598	no
C14orf102	C14orf102	C14orf102	chr14:90744397-90798481	WT_DAY3	WT_DAY5	OK	5.97116	4.30689	-0.471365	-0.931295	0.08205	0.306835	no
C14orf105	C14orf105	C14orf105	chr14:57936594-57960576	WT_DAY3	WT_DAY5	NOTEST	0.585181	0.429004	-0.44789	0	1	1	no
C14orf109	C14orf109	C14orf109	chr14:93651295-93653431	WT_DAY3	WT_DAY5	OK	20.9937	25.9123	0.303683	0.568029	0.30115	0.638519	no
C14orf118	C14orf118	C14orf118	chr14:76618258-76669134	WT_DAY3	WT_DAY5	OK	11.7289	14.1739	0.273168	0.572352	0.29155	0.628277	no
C14orf119	C14orf119	C14orf119	chr14:23527773-23569665	WT_DAY3	WT_DAY5	OK	17.0903	21.6372	0.340336	0.278659	0.60575	0.8652	no
C14orf126	C14orf126	C14orf126	chr14:31915242-31926680	WT_DAY3	WT_DAY5	OK	4.25244	4.32122	0.0231458	0.0414147	0.94105	0.983985	no
C14orf129	C14orf129	C14orf129	chr14:96846021-96853563	WT_DAY3	WT_DAY5	OK	20.3645	23.4359	0.202663	0.441597	0.41575	0.74372	no
C14orf132	C14orf132	C14orf132	chr14:96505660-96560226	WT_DAY3	WT_DAY5	OK	16.0736	3.62787	-2.1475	-4.68666	5e-05	0.00125542	yes
C14orf133	C14orf133	C14orf133	chr14:77893017-77923983	WT_DAY3	WT_DAY5	OK	10.5889	13.0199	0.298165	0.613188	0.26385	0.597593	no
C14orf135	C14orf135	C14orf135	chr14:60558628-60601532	WT_DAY3	WT_DAY5	OK	18.3833	27.3052	0.57078	1.33107	0.01325	0.0910176	no
C14orf142	C14orf142	C14orf142	chr14:93669236-93695561	WT_DAY3	WT_DAY5	OK	6.64602	6.06391	-0.132242	-0.0740741	0.8964	0.971887	no
C14orf149	C14orf149	C14orf149	chr14:59939405-59951073	WT_DAY3	WT_DAY5	OK	5.09613	5.02292	-0.0208749	-0.0326768	0.95085	0.986629	no
C14orf159	C14orf159	C14orf159	chr14:91580356-91691703	WT_DAY3	WT_DAY5	OK	6.25736	2.85226	-1.13345	-1.96306	0.0007	0.0105217	yes
C14orf162	C14orf162	C14orf162	chr14:70036530-70037918	WT_DAY3	WT_DAY5	OK	4.27597	3.82711	-0.159996	-0.236763	0.6649	0.893386	no
C14orf165	C14orf165	C14orf165	chr14:24391456-24403777	WT_DAY3	WT_DAY5	NOTEST	0.533164	0.492583	-0.114212	0	1	1	no
C14orf166	C14orf166	C14orf166	chr14:52456227-52471420	WT_DAY3	WT_DAY5	OK	253.675	253.059	-0.00351052	-0.0085506	0.98825	0.996243	no
C14orf166B	C14orf166B	C14orf166B	chr14:77292724-77336645	WT_DAY3	WT_DAY5	NOTEST	0	0	0	0	1	1	no
C14orf167	C14orf167	C14orf167	chr14:24407939-24438488	WT_DAY3	WT_DAY5	OK	4.2838	7.54965	0.817518	1.32945	0.0144	0.0964691	no
C14orf169	C14orf169	C14orf169	chr14:73945188-74025651	WT_DAY3	WT_DAY5	OK	12.2294	7.70361	-0.666743	-1.19413	0.0292	0.15665	no
C14orf176	C14orf176	C14orf176	chr14:21558204-21572863	WT_DAY3	WT_DAY5	OK	3.10235	1.98902	-0.641302	-0.345591	0.5925	0.858458	no
C14orf177	C14orf177	C14orf177	chr14:99177949-99184103	WT_DAY3	WT_DAY5	NOTEST	0	0	0	0	1	1	no
C14orf178	C14orf178	C14orf178	chr14:78183943-78236085	WT_DAY3	WT_DAY5	OK	4.25936	2.71689	-0.64868	-0.166834	0.6983	0.906948	no
C14orf180	C14orf180	C14orf180	chr14:105046055-105056183	WT_DAY3	WT_DAY5	NOTEST	0.0108856	0.0105124	-0.0503291	0	1	1	no
C14orf182	C14orf182	C14orf182	chr14:50448429-50474238	WT_DAY3	WT_DAY5	NOTEST	0.408574	0.311924	-0.3894	0	1	1	no
C14orf183	C14orf183	C14orf183	chr14:50550368-50559361	WT_DAY3	WT_DAY5	NOTEST	0.0164938	0.0228027	0.467274	0	1	1	no
C14orf2	C14orf2	C14orf2	chr14:104378624-104387903	WT_DAY3	WT_DAY5	OK	165.678	252.121	0.605732	1.39051	0.01075	0.0786507	no
C14orf21	C14orf21	C14orf21	chr14:24769097-24774374	WT_DAY3	WT_DAY5	OK	12.988	7.14958	-0.861246	-1.61198	0.0026	0.0281172	yes
C14orf23	C14orf23	C14orf23	chr14:29241909-29264000	WT_DAY3	WT_DAY5	OK	0.840558	0.72699	-0.209413	-0.287473	0.5747	0.849086	no
C14orf28	C14orf28	C14orf28	chr14:45366506-45376460	WT_DAY3	WT_DAY5	OK	1.08048	3.25934	1.59291	2.5023	5e-05	0.00125542	yes
C14orf37	C14orf37	C14orf37	chr14:58470807-58618847	WT_DAY3	WT_DAY5	OK	4.37978	7.84319	0.840582	1.653	0.0027	0.0289005	yes
C14orf38	C14orf38	C14orf38	chr14:59951160-60043549	WT_DAY3	WT_DAY5	NOTEST	0.409932	0.3863	-0.0856615	0	1	1	no
C14orf39	C14orf39	C14orf39	chr14:60902673-60952764	WT_DAY3	WT_DAY5	NOTEST	0.0445111	0.148814	1.74127	0	1	1	no
C14orf43	C14orf43	C14orf43	chr14:74181824-74253896	WT_DAY3	WT_DAY5	OK	2.33458	2.85351	0.289575	0.555371	0.3093	0.646979	no
C14orf45	C14orf45	C14orf45	chr14:74486058-74551196	WT_DAY3	WT_DAY5	OK	0.339626	0.660105	0.958748	0.49633	0.437	0.759979	no
C14orf49	C14orf49	C14orf49	chr14:95883830-95942173	WT_DAY3	WT_DAY5	NOTEST	0.0636993	0.0741085	0.218363	0	1	1	no
C14orf55	C14orf55	C14orf55	chr14:70935595-70950473	WT_DAY3	WT_DAY5	NOTEST	0.301992	0.253851	-0.250525	0	1	1	no
C14orf64	C14orf64	C14orf64	chr14:98391946-98444461	WT_DAY3	WT_DAY5	NOTEST	0.220094	0.222563	0.0160992	0	1	1	no
C14orf79	C14orf79	C14orf79	chr14:105452615-105461855	WT_DAY3	WT_DAY5	OK	2.50834	1.75182	-0.517883	-0.751296	0.16055	0.457937	no
C14orf80	C14orf80	C14orf80	chr14:105956191-105965585	WT_DAY3	WT_DAY5	OK	4.43593	1.27315	-1.80084	-2.10487	5e-05	0.00125542	yes
C14orf93	C14orf93	C14orf93	chr14:23456109-23479360	WT_DAY3	WT_DAY5	OK	3.03535	4.32312	0.51021	0.858848	0.11745	0.381605	no
C15orf17	C15orf17	C15orf17	chr15:75192327-75199462	WT_DAY3	WT_DAY5	OK	21.7973	28.4826	0.385935	0.885265	0.0931	0.332028	no
C15orf2	C15orf2	C15orf2	chr15:24920540-24928593	WT_DAY3	WT_DAY5	NOTEST	0.519665	0.443916	-0.227293	0	1	1	no
C15orf23	C15orf23	C15orf23	chr15:40674921-40686489	WT_DAY3	WT_DAY5	OK	27.9237	48.9477	0.80975	1.85797	0.0008	0.0116521	yes
C15orf24	C15orf24	C15orf24	chr15:34376223-34394053	WT_DAY3	WT_DAY5	OK	20.8741	29.3037	0.489369	0.971799	0.07055	0.27882	no
C15orf26	C15orf26	C15orf26	chr15:81426643-81441516	WT_DAY3	WT_DAY5	NOTEST	0.0712824	0.0144986	-2.29763	0	1	1	no
C15orf27	C15orf27	C15orf27	chr15:76352298-76497304	WT_DAY3	WT_DAY5	NOTEST	0.37096	0.0989743	-1.90614	0	1	1	no
C15orf29	C15orf29	C15orf29	chr15:34432874-34502297	WT_DAY3	WT_DAY5	OK	9.16251	21.493	1.23005	2.61956	5e-05	0.00125542	yes
C15orf32	C15orf32	C15orf32	chr15:93014906-93044347	WT_DAY3	WT_DAY5	NOTEST	0.0239783	0.0498613	1.05619	0	1	1	no
C15orf33	C15orf33	C15orf33	chr15:49447975-49913118	WT_DAY3	WT_DAY5	OK	1.20855	1.66982	0.466406	0.403133	0.47475	0.787214	no
C15orf34	C15orf34	C15orf34	chr15:72635777-72671129	WT_DAY3	WT_DAY5	NOTEST	0.0884328	0.0706155	-0.324596	0	1	1	no
C15orf37	C15orf37	C15orf37	chr15:80135888-80217196	WT_DAY3	WT_DAY5	OK	1.16633	1.081	-0.109607	-0.0633312	0.91025	0.975289	no
C15orf38	C15orf38	C15orf38	chr15:90373830-90456222	WT_DAY3	WT_DAY5	OK	4.56027	3.58715	-0.346282	-0.215946	0.69465	0.905546	no
C15orf38-AP3S2	C15orf38-AP3S2	C15orf38-AP3S2	chr15:90373830-90456222	WT_DAY3	WT_DAY5	OK	1.14063	0.811293	-0.491537	-0.213581	0.72055	0.91554	no
C15orf39	C15orf39	C15orf39	chr15:75494220-75504510	WT_DAY3	WT_DAY5	OK	5.05015	2.25048	-1.16609	-2.10437	0.00025	0.00475713	yes
C15orf40	C15orf40	C15orf40	chr15:83654954-83680393	WT_DAY3	WT_DAY5	OK	20.852	20.5433	-0.0215163	-0.020472	0.96635	0.990589	no
C15orf41	C15orf41	C15orf41	chr15:36871811-37110707	WT_DAY3	WT_DAY5	OK	5.68099	5.82093	0.0351067	0.0633534	0.903	0.973497	no
C15orf42	C15orf42	C15orf42	chr15:90118817-90198682	WT_DAY3	WT_DAY5	OK	7.55619	8.03769	0.0891232	0.180007	0.73555	0.921008	no
C15orf43	C15orf43	C15orf43	chr15:45248902-45271421	WT_DAY3	WT_DAY5	NOTEST	0	0	0	0	1	1	no
C15orf44	C15orf44	C15orf44	chr15:65871095-65903627	WT_DAY3	WT_DAY5	OK	22.8695	17.9508	-0.349373	-0.744238	0.18345	0.494192	no
C15orf48	C15orf48	C15orf48	chr15:45722762-45725647	WT_DAY3	WT_DAY5	NOTEST	0.0164291	0.0762461	2.21441	0	1	1	no
C15orf5	C15orf5	C15orf5	chr15:77400497-77712446	WT_DAY3	WT_DAY5	NOTEST	0.177906	0.0778785	-1.19182	0	1	1	no
C15orf50	C15orf50	C15orf50	chr15:70127572-70135306	WT_DAY3	WT_DAY5	NOTEST	0	0	0	0	1	1	no
C15orf52	C15orf52	C15orf52	chr15:40623652-40633168	WT_DAY3	WT_DAY5	NOTEST	0.26199	0.136649	-0.939036	0	1	1	no
C15orf53	C15orf53	C15orf53	chr15:38988798-38992239	WT_DAY3	WT_DAY5	NOTEST	0	0	0	0	1	1	no
C15orf54	C15orf54	C15orf54	chr15:39542884-39547048	WT_DAY3	WT_DAY5	NOTEST	0.00285531	0.0157777	2.46617	0	1	1	no
C15orf55	C15orf55	C15orf55	chr15:34638065-34649931	WT_DAY3	WT_DAY5	NOTEST	0.262343	0.0367555	-2.83543	0	1	1	no
C15orf56	C15orf56	C15orf56	chr15:40453209-40569688	WT_DAY3	WT_DAY5	NOTEST	0	0.0116068	inf	0	1	1	no
C15orf57	C15orf57	C15orf57	chr15:40845297-40857252	WT_DAY3	WT_DAY5	OK	3.90267	6.67267	0.773803	1.32058	0.01325	0.0910176	no
C15orf58	C15orf58	C15orf58	chr15:90777486-90785312	WT_DAY3	WT_DAY5	OK	0.752289	0.228476	-1.71924	-1.57376	0.01185	0.0841795	no
C15orf59	C15orf59	C15orf59	chr15:74032140-74043816	WT_DAY3	WT_DAY5	OK	1.14921	0.498576	-1.20476	-1.41397	0.01725	0.109208	no
C15orf60	C15orf60	C15orf60	chr15:73735498-73925753	WT_DAY3	WT_DAY5	NOTEST	0.0177597	0	#NAME?	0	1	1	no
C15orf61	C15orf61	C15orf61	chr15:67547137-67819641	WT_DAY3	WT_DAY5	OK	1.09661	2.57744	1.23288	1.04449	0.0651	0.264734	no
C15orf62	C15orf62	C15orf62	chr15:41060066-41106767	WT_DAY3	WT_DAY5	OK	1.0045	0.689985	-0.541846	-0.28746	0.63115	0.877961	no
C15orf63	C15orf63	C15orf63	chr15:44038589-44094769	WT_DAY3	WT_DAY5	OK	30.0485	19.7383	-0.606293	-0.2868	0.6697	0.895449	no
C16orf11	C16orf11	C16orf11	chr16:610421-615529	WT_DAY3	WT_DAY5	NOTEST	0	0	0	0	1	1	no
C16orf13	C16orf13	C16orf13	chr16:684428-686347	WT_DAY3	WT_DAY5	OK	32.3269	19.4164	-0.735456	-1.25802	0.03265	0.16918	no
C16orf3	C16orf3	C16orf3	chr16:90089007-90114191	WT_DAY3	WT_DAY5	NOTEST	0.185649	0.0866798	-1.09881	0	1	1	no
C16orf42	C16orf42	C16orf42	chr16:1383605-1401873	WT_DAY3	WT_DAY5	OK	22.9091	13.5273	-0.76005	-1.17472	0.0418	0.199078	no
C16orf45	C16orf45	C16orf45	chr16:15528324-15682116	WT_DAY3	WT_DAY5	OK	16.5285	11.4263	-0.532593	-1.08875	0.043	0.202661	no
C16orf46	C16orf46	C16orf46	chr16:81087101-81110872	WT_DAY3	WT_DAY5	OK	2.95852	5.17234	0.805942	1.31198	0.0177	0.11124	no
C16orf48	C16orf48	C16orf48	chr16:67696849-67700628	WT_DAY3	WT_DAY5	OK	6.19241	3.15862	-0.971208	-1.54303	0.00755	0.0610089	no
C16orf5	C16orf5	C16orf5	chr16:4560676-4588816	WT_DAY3	WT_DAY5	OK	30.873	31.1143	0.0112302	0.0256232	0.9646	0.990115	no
C16orf52	C16orf52	C16orf52	chr16:22019455-22095972	WT_DAY3	WT_DAY5	OK	3.80932	5.79517	0.605316	1.18064	0.0298	0.15886	no
C16orf53	C16orf53	C16orf53	chr16:29827527-29859360	WT_DAY3	WT_DAY5	OK	22.1983	17.3391	-0.35642	-0.801487	0.14905	0.438798	no
C16orf54	C16orf54	C16orf54	chr16:29753785-29757340	WT_DAY3	WT_DAY5	OK	2.25274	0.651096	-1.79074	-2.58721	5e-05	0.00125542	yes
C16orf55	C16orf55	C16orf55	chr16:89724209-89737675	WT_DAY3	WT_DAY5	OK	7.0634	3.63277	-0.959293	-1.62022	0.0036	0.0356795	yes
C16orf57	C16orf57	C16orf57	chr16:58035276-58055527	WT_DAY3	WT_DAY5	OK	33.762	31.529	-0.0987229	-0.225692	0.6875	0.902851	no
C16orf58	C16orf58	C16orf58	chr16:31494438-31519706	WT_DAY3	WT_DAY5	OK	10.802	12.2985	0.18719	0.384794	0.4851	0.794477	no
C16orf59	C16orf59	C16orf59	chr16:2510114-2514964	WT_DAY3	WT_DAY5	OK	20.0514	9.676	-1.05122	-1.93584	0.0003	0.0054706	yes
C16orf62	C16orf62	C16orf62	chr16:19566736-19712485	WT_DAY3	WT_DAY5	OK	14.2144	14.9765	0.0753558	0.167268	0.7541	0.927836	no
C16orf7	C16orf7	C16orf7	chr16:89773540-89883065	WT_DAY3	WT_DAY5	OK	1.26692	0.839463	-0.593788	-0.248499	0.7865	0.939029	no
C16orf70	C16orf70	C16orf70	chr16:67143914-67184902	WT_DAY3	WT_DAY5	OK	11.8616	9.31671	-0.34841	-0.663804	0.21975	0.544843	no
C16orf71	C16orf71	C16orf71	chr16:4746510-4799397	WT_DAY3	WT_DAY5	NOTEST	0.128629	0.0217697	-2.56283	0	1	1	no
C16orf72	C16orf72	C16orf72	chr16:9185536-9213555	WT_DAY3	WT_DAY5	OK	16.1232	20.593	0.353014	0.785025	0.1431	0.428663	no
C16orf73	C16orf73	C16orf73	chr16:1877224-1922179	WT_DAY3	WT_DAY5	OK	0.332775	0.848889	1.35103	0.509475	0.4336	0.757451	no
C16orf74	C16orf74	C16orf74	chr16:85741123-85784689	WT_DAY3	WT_DAY5	OK	0.795019	0.492852	-0.689836	-0.634833	0.25885	0.591751	no
C16orf78	C16orf78	C16orf78	chr16:49407807-49433319	WT_DAY3	WT_DAY5	NOTEST	0	0	0	0	1	1	no
C16orf79	C16orf79	C16orf79	chr16:2255177-2261069	WT_DAY3	WT_DAY5	OK	5.33184	2.41577	-1.14215	-0.605292	0.33655	0.673282	no
C16orf80	C16orf80	C16orf80	chr16:58147496-58163296	WT_DAY3	WT_DAY5	OK	45.0022	47.5469	0.0793579	0.174276	0.74065	0.922938	no
C16orf82	C16orf82	C16orf82	chr16:27078218-27080487	WT_DAY3	WT_DAY5	NOTEST	0.0511649	0.159736	1.64247	0	1	1	no
C16orf86	C16orf86	C16orf86	chr16:67700716-67702661	WT_DAY3	WT_DAY5	NOTEST	0.472135	0.35342	-0.417816	0	1	1	no
C16orf87	C16orf87	C16orf87	chr16:46835958-46865074	WT_DAY3	WT_DAY5	OK	20.9357	38.0365	0.861418	1.84464	0.0009	0.0127257	yes
C16orf88	C16orf88	C16orf88	chr16:19717673-19868859	WT_DAY3	WT_DAY5	OK	44.2534	25.9821	-0.76827	-1.63528	0.00245	0.0269301	yes
C16orf89	C16orf89	C16orf89	chr16:5094122-5116146	WT_DAY3	WT_DAY5	OK	0.754867	0.467201	-0.69218	-0.835852	0.1202	0.386723	no
C16orf90	C16orf90	C16orf90	chr16:3543483-3545421	WT_DAY3	WT_DAY5	NOTEST	0.0440482	0	#NAME?	0	1	1	no
C16orf91	C16orf91	C16orf91	chr16:1469943-1479345	WT_DAY3	WT_DAY5	OK	4.11091	4.35883	0.0844821	0.121521	0.8212	0.949697	no
C16orf92	C16orf92	C16orf92	chr16:30034654-30042186	WT_DAY3	WT_DAY5	NOTEST	0.0321196	0	#NAME?	0	1	1	no
C16orf93	C16orf93	C16orf93	chr16:30759619-30787628	WT_DAY3	WT_DAY5	OK	1.42551	0.60501	-1.23645	-0.292082	0.27555	0.610875	no
C16orf95	C16orf95	C16orf95	chr16:87336403-87351026	WT_DAY3	WT_DAY5	OK	1.83161	1.62294	-0.1745	-0.216929	0.6847	0.901619	no
C16orf96	C16orf96	C16orf96	chr16:4606490-4650318	WT_DAY3	WT_DAY5	NOTEST	0.524868	0.352483	-0.574399	0	1	1	no
C17orf100	C17orf100	C17orf100	chr17:6555058-6556617	WT_DAY3	WT_DAY5	OK	0.912864	1.04524	0.195366	0.242517	0.6493	0.886631	no
C17orf101	C17orf101	C17orf101	chr17:80347085-80408707	WT_DAY3	WT_DAY5	OK	6.2561	3.56072	-0.813095	-1.02266	0.05795	0.245885	no
C17orf102	C17orf102	C17orf102	chr17:32901141-32906388	WT_DAY3	WT_DAY5	NOTEST	0.0382678	0.0305784	-0.32362	0	1	1	no
C17orf103	C17orf103	C17orf103	chr17:21142183-21156578	WT_DAY3	WT_DAY5	OK	3.24439	2.73782	-0.244923	-0.44774	0.40125	0.731963	no
C17orf104	C17orf104	C17orf104	chr17:42733761-42753165	WT_DAY3	WT_DAY5	OK	1.18026	1.96923	0.738522	1.22971	0.0227	0.132144	no
C17orf105	C17orf105	C17orf105	chr17:41857802-41862054	WT_DAY3	WT_DAY5	NOTEST	0	0	0	0	1	1	no
C17orf107	C17orf107	C17orf107	chr17:4736634-4806369	WT_DAY3	WT_DAY5	NOTEST	0.194018	0.36105	0.896009	0	1	1	no
C17orf108	C17orf108	C17orf108	chr17:26205339-26220409	WT_DAY3	WT_DAY5	OK	1.32694	2.10396	0.665007	0.928622	0.0831	0.309356	no
C17orf109	C17orf109	C17orf109	chr17:73584138-73663269	WT_DAY3	WT_DAY5	NOTEST	0.605194	0.357634	-0.758912	0	1	1	no
C17orf110	C17orf110	C17orf110	chr17:73584138-73663269	WT_DAY3	WT_DAY5	NOTEST	0.153318	0	#NAME?	0	1	1	no
C17orf28	C17orf28	C17orf28	chr17:72946838-72968900	WT_DAY3	WT_DAY5	OK	0.578998	1.14414	0.982634	1.36765	0.01585	0.103136	no
C17orf39	C17orf39	C17orf39	chr17:17942610-17971718	WT_DAY3	WT_DAY5	OK	3.59228	6.00922	0.742279	1.3684	0.011	0.0799586	no
C17orf47	C17orf47	C17orf47	chr17:56618947-56621733	WT_DAY3	WT_DAY5	NOTEST	0.017489	0	#NAME?	0	1	1	no
C17orf48	C17orf48	C17orf48	chr17:10600926-10614875	WT_DAY3	WT_DAY5	OK	3.7208	8.69713	1.22493	2.08748	0.0001	0.00227001	yes
C17orf49	C17orf49	C17orf49	chr17:6915735-6922973	WT_DAY3	WT_DAY5	OK	51.1932	65.4373	0.354162	0.519299	0.3429	0.679695	no
C17orf50	C17orf50	C17orf50	chr17:34087915-34092098	WT_DAY3	WT_DAY5	NOTEST	0.102253	0.0218908	-2.22376	0	1	1	no
C17orf51	C17orf51	C17orf51	chr17:21431570-21454941	WT_DAY3	WT_DAY5	OK	3.8787	5.05167	0.381189	0.795219	0.1341	0.412919	no
C17orf53	C17orf53	C17orf53	chr17:42219273-42239844	WT_DAY3	WT_DAY5	OK	6.90774	5.94986	-0.21536	-0.410087	0.4526	0.771603	no
C17orf56	C17orf56	C17orf56	chr17:79202076-79212891	WT_DAY3	WT_DAY5	OK	5.16257	2.89354	-0.835252	-1.39684	0.0127	0.0884285	no
C17orf57	C17orf57	C17orf57	chr17:45401326-45518677	WT_DAY3	WT_DAY5	OK	0.477726	0.61741	0.370045	0.538121	0.33935	0.676175	no
C17orf58	C17orf58	C17orf58	chr17:65987216-65989765	WT_DAY3	WT_DAY5	OK	9.67991	12.6717	0.388543	0.699273	0.18955	0.503568	no
C17orf59	C17orf59	C17orf59	chr17:8091650-8093564	WT_DAY3	WT_DAY5	OK	1.13351	0.873113	-0.376557	-0.499021	0.3752	0.709509	no
C17orf61	C17orf61	C17orf61	chr17:7284292-7307450	WT_DAY3	WT_DAY5	OK	76.9016	131.451	0.773445	1.35284	0.02075	0.124285	no
C17orf61-PLSCR3	C17orf61-PLSCR3	C17orf61-PLSCR3	chr17:7284292-7307450	WT_DAY3	WT_DAY5	NOTEST	0.211926	0.461806	1.12373	0	1	1	no
C17orf62	C17orf62	C17orf62	chr17:80347085-80408707	WT_DAY3	WT_DAY5	OK	27.7388	11.2939	-1.29637	-1.77001	0.00225	0.0252832	yes
C17orf63	C17orf63	C17orf63	chr17:27082995-27169841	WT_DAY3	WT_DAY5	OK	10.4867	9.71316	-0.11055	-0.233392	0.66625	0.894022	no
C17orf64	C17orf64	C17orf64	chr17:58499864-58508787	WT_DAY3	WT_DAY5	NOTEST	0.0201748	0.0267213	0.405437	0	1	1	no
C17orf65	C17orf65	C17orf65	chr17:42248073-42264082	WT_DAY3	WT_DAY5	OK	6.02214	3.61064	-0.73802	-1.16883	0.04075	0.195679	no
C17orf66	C17orf66	C17orf66	chr17:34181959-34195895	WT_DAY3	WT_DAY5	NOTEST	0.0312133	0	#NAME?	0	1	1	no
C17orf67	C17orf67	C17orf67	chr17:54869273-54893250	WT_DAY3	WT_DAY5	NOTEST	0.147826	0.0761026	-0.957878	0	1	1	no
C17orf69	C17orf69	C17orf69	chr17_ctg5_hap1:954314-1170453	WT_DAY3	WT_DAY5	OK	7.10527	11.22	0.659114	0.649782	0.24835	0.579575	no
C17orf70	C17orf70	C17orf70	chr17:79506910-79519429	WT_DAY3	WT_DAY5	OK	6.93751	2.08205	-1.73641	-2.84195	5e-05	0.00125542	yes
C17orf72	C17orf72	C17orf72	chr17:62075710-62097994	WT_DAY3	WT_DAY5	NOTEST	0.112166	0.0141975	-2.98193	0	1	1	no
C17orf74	C17orf74	C17orf74	chr17:7328934-7330886	WT_DAY3	WT_DAY5	NOTEST	0.0448131	0	#NAME?	0	1	1	no
C17orf75	C17orf75	C17orf75	chr17:30655459-30669228	WT_DAY3	WT_DAY5	OK	7.17728	9.25385	0.366617	0.782142	0.15585	0.450217	no
C17orf76-AS1	C17orf76-AS1	C17orf76-AS1	chr17:16342300-16395480	WT_DAY3	WT_DAY5	OK	732.308	1046.94	0.515659	1.18801	0.0291	0.156333	no
C17orf77	C17orf77	C17orf77	chr17:72576110-72590348	WT_DAY3	WT_DAY5	NOTEST	0.496124	0.470523	-0.0764357	0	1	1	no
C17orf78	C17orf78	C17orf78	chr17:35441926-35766902	WT_DAY3	WT_DAY5	NOTEST	0.0753061	0.0244889	-1.62064	0	1	1	no
C17orf79	C17orf79	C17orf79	chr17:30178883-30186326	WT_DAY3	WT_DAY5	OK	57.4264	54.0487	-0.0874525	-0.185998	0.72105	0.915772	no
C17orf80	C17orf80	C17orf80	chr17:71228775-71258019	WT_DAY3	WT_DAY5	OK	11.8919	10.7077	-0.151324	-0.313217	0.56725	0.845029	no
C17orf81	C17orf81	C17orf81	chr17:7155371-7166512	WT_DAY3	WT_DAY5	OK	43.6417	38.551	-0.17894	-0.380888	0.4782	0.78963	no
C17orf82	C17orf82	C17orf82	chr17:59489111-59490641	WT_DAY3	WT_DAY5	NOTEST	0	0	0	0	1	1	no
C17orf85	C17orf85	C17orf85	chr17:3710044-3749545	WT_DAY3	WT_DAY5	OK	11.9979	12.5322	0.062855	0.146651	0.7783	0.936225	no
C17orf89	C17orf89	C17orf89	chr17:79213110-79215098	WT_DAY3	WT_DAY5	OK	61.327	32.7979	-0.902917	-1.67791	0.00365	0.0360145	yes
C17orf90	C17orf90	C17orf90	chr17:79632065-79633618	WT_DAY3	WT_DAY5	OK	9.31308	4.35507	-1.09656	-1.48879	0.0079	0.0631188	no
C17orf96	C17orf96	C17orf96	chr17:36827958-36831187	WT_DAY3	WT_DAY5	OK	29.5441	11.7892	-1.3254	-2.86048	5e-05	0.00125542	yes
C17orf97	C17orf97	C17orf97	chr17:260117-264457	WT_DAY3	WT_DAY5	OK	0.927688	0.352758	-1.39496	-1.60318	0.0046	0.0427409	yes
C17orf98	C17orf98	C17orf98	chr17:36991340-36997642	WT_DAY3	WT_DAY5	NOTEST	0.190119	0.137684	-0.465545	0	1	1	no
C17orf99	C17orf99	C17orf99	chr17:76142433-76162364	WT_DAY3	WT_DAY5	NOTEST	0	0	0	0	1	1	no
C18orf1	C18orf1	C18orf1	chr18:13218785-13652753	WT_DAY3	WT_DAY5	NOTEST	0.0341473	0.0628896	0.881053	0	1	1	no
C18orf21	C18orf21	C18orf21	chr18:33552587-33559250	WT_DAY3	WT_DAY5	OK	16.0617	19.7716	0.299805	0.564011	0.3049	0.642437	no
C18orf25	C18orf25	C18orf25	chr18:43753987-43846955	WT_DAY3	WT_DAY5	OK	5.36899	11.9545	1.15483	2.42705	5e-05	0.00125542	yes
C18orf26	C18orf26	C18orf26	chr18:52258389-52266724	WT_DAY3	WT_DAY5	OK	0.675461	0.904789	0.421709	0.568107	0.3037	0.641216	no
C18orf32	C18orf32	C18orf32	chr18:47007547-47018935	WT_DAY3	WT_DAY5	NOTEST	0.550391	0.122472	-2.16801	0	1	1	no
C18orf34	C18orf34	C18orf34	chr18:30517365-31020685	WT_DAY3	WT_DAY5	NOTEST	0.0848387	0.0543376	-0.642772	0	1	1	no
C18orf42	C18orf42	C18orf42	chr18:5143671-5197255	WT_DAY3	WT_DAY5	NOTEST	0.0160396	0.0345391	1.10659	0	1	1	no
C18orf54	C18orf54	C18orf54	chr18:51885170-51908404	WT_DAY3	WT_DAY5	OK	14.1815	19.767	0.479086	1.12447	0.04085	0.19599	no
C18orf56	C18orf56	C18orf56	chr18:596997-712662	WT_DAY3	WT_DAY5	OK	3.56785	11.0082	1.62545	0.377606	0.4208	0.747447	no
C18orf62	C18orf62	C18orf62	chr18:73121826-73139589	WT_DAY3	WT_DAY5	NOTEST	0	0	0	0	1	1	no
C18orf63	C18orf63	C18orf63	chr18:71983109-72026422	WT_DAY3	WT_DAY5	NOTEST	0	0	0	0	1	1	no
C18orf8	C18orf8	C18orf8	chr18:21083461-21166581	WT_DAY3	WT_DAY5	OK	5.25761	5.48428	0.0608948	0.0541678	0.91695	0.977213	no
C19orf10	C19orf10	C19orf10	chr19:4657556-4670415	WT_DAY3	WT_DAY5	OK	41.0939	35.0677	-0.22878	-0.470953	0.38805	0.720643	no
C19orf12	C19orf12	C19orf12	chr19:30189792-30206696	WT_DAY3	WT_DAY5	OK	4.27981	4.16132	-0.0405048	-0.0736176	0.88905	0.969704	no
C19orf18	C19orf18	C19orf18	chr19:58469804-58485902	WT_DAY3	WT_DAY5	NOTEST	0.383346	0.313147	-0.291805	0	1	1	no
C19orf21	C19orf21	C19orf21	chr19:751145-764318	WT_DAY3	WT_DAY5	NOTEST	0.450567	0.143527	-1.65042	0	1	1	no
C19orf24	C19orf24	C19orf24	chr19:1275519-1279243	WT_DAY3	WT_DAY5	OK	15.1699	4.51932	-1.74703	-2.54791	0.00015	0.00315524	yes
C19orf25	C19orf25	C19orf25	chr19:1450147-1479228	WT_DAY3	WT_DAY5	OK	10.9893	4.7555	-1.20843	-1.63495	0.0045	0.0420632	yes
C19orf26	C19orf26	C19orf26	chr19:1229946-1237990	WT_DAY3	WT_DAY5	OK	2.73096	1.91773	-0.510008	-0.826128	0.1368	0.417467	no
C19orf29	C19orf29	C19orf29	chr19:3607244-3626813	WT_DAY3	WT_DAY5	OK	9.55493	4.49007	-1.08951	-2.07784	0.00015	0.00315524	yes
C19orf29-AS1	C19orf29-AS1	C19orf29-AS1	chr19:3607244-3626813	WT_DAY3	WT_DAY5	NOTEST	0.310606	0.0439634	-2.82071	0	1	1	no
C19orf33	C19orf33	C19orf33	chr19:38794199-38806606	WT_DAY3	WT_DAY5	NOTEST	0.581226	0.0667723	-3.12178	0	1	1	no
C19orf35	C19orf35	C19orf35	chr19:2274630-2282181	WT_DAY3	WT_DAY5	OK	1.49559	0.812881	-0.879603	-1.22503	0.0349	0.176782	no
C19orf38	C19orf38	C19orf38	chr19:10959105-10980360	WT_DAY3	WT_DAY5	NOTEST	0.0293271	0.0670308	1.19259	0	1	1	no
C19orf40	C19orf40	C19orf40	chr19:33463147-33467960	WT_DAY3	WT_DAY5	OK	2.99791	2.6159	-0.196647	-0.28287	0.602	0.863301	no
C19orf42	C19orf42	C19orf42	chr19:16756958-16770968	WT_DAY3	WT_DAY5	OK	38.2224	36.5513	-0.0644932	-0.140664	0.7899	0.939921	no
C19orf43	C19orf43	C19orf43	chr19:12841453-12845529	WT_DAY3	WT_DAY5	OK	109.322	74.5813	-0.5517	-1.28581	0.02555	0.143281	no
C19orf44	C19orf44	C19orf44	chr19:16607204-16653263	WT_DAY3	WT_DAY5	OK	2.9901	2.38532	-0.32601	-0.21095	0.6924	0.904731	no
C19orf45	C19orf45	C19orf45	chr19:7562444-7573336	WT_DAY3	WT_DAY5	NOTEST	0.152943	0.199373	0.382471	0	1	1	no
C19orf46	C19orf46	C19orf46	chr19:36494001-36499672	WT_DAY3	WT_DAY5	NOTEST	0.508804	0.189497	-1.42494	0	1	1	no
C19orf47	C19orf47	C19orf47	chr19:40826966-40884390	WT_DAY3	WT_DAY5	OK	7.12548	3.76697	-0.919584	-0.579256	0.29365	0.630589	no
C19orf48	C19orf48	C19orf48	chr19:51300960-51307974	WT_DAY3	WT_DAY5	OK	87.5581	50.3246	-0.798978	-1.79248	0.0012	0.015739	yes
C19orf51	C19orf51	C19orf51	chr19:55670028-55678090	WT_DAY3	WT_DAY5	OK	0.979209	0.991191	0.0175466	0.0234817	0.964	0.989897	no
C19orf52	C19orf52	C19orf52	chr19:11039423-11040916	WT_DAY3	WT_DAY5	OK	10.1323	6.974	-0.538907	-0.927206	0.0986	0.343851	no
C19orf53	C19orf53	C19orf53	chr19:13885256-13889586	WT_DAY3	WT_DAY5	OK	60.2704	66.5182	0.142298	0.304146	0.58595	0.855268	no
C19orf54	C19orf54	C19orf54	chr19:41223007-41255828	WT_DAY3	WT_DAY5	OK	12.0162	9.639	-0.31803	-0.559552	0.3118	0.649342	no
C19orf55	C19orf55	C19orf55	chr19:36249043-36260077	WT_DAY3	WT_DAY5	OK	3.39919	3.44083	0.0175681	0.02912	0.95695	0.988245	no
C19orf57	C19orf57	C19orf57	chr19:13993167-14016909	WT_DAY3	WT_DAY5	NOTEST	0.473948	0.295775	-0.680227	0	1	1	no
C19orf59	C19orf59	C19orf59	chr19:7741942-7744719	WT_DAY3	WT_DAY5	NOTEST	0.0111947	0	#NAME?	0	1	1	no
C19orf6	C19orf6	C19orf6	chr19:1000436-1021141	WT_DAY3	WT_DAY5	OK	46.2886	24.1983	-0.93575	-2.23774	0.00015	0.00315524	yes
C19orf60	C19orf60	C19orf60	chr19:18699494-18703147	WT_DAY3	WT_DAY5	OK	12.8133	3.7439	-1.77503	-2.67807	5e-05	0.00125542	yes
C19orf63	C19orf63	C19orf63	chr19:50970044-50986608	WT_DAY3	WT_DAY5	OK	36.7228	22.6584	-0.696631	-1.43144	0.00925	0.070724	no
C19orf66	C19orf66	C19orf66	chr19:10196805-10213425	WT_DAY3	WT_DAY5	NOTEST	0.191231	0.0543186	-1.8158	0	1	1	no
C19orf69	C19orf69	C19orf69	chr19:41949062-41950670	WT_DAY3	WT_DAY5	NOTEST	0.0189535	0.0452454	1.25531	0	1	1	no
C19orf70	C19orf70	C19orf70	chr19:5678432-5680911	WT_DAY3	WT_DAY5	OK	9.18443	8.67367	-0.0825473	-0.125949	0.81855	0.948914	no
C19orf71	C19orf71	C19orf71	chr19:3538262-3557571	WT_DAY3	WT_DAY5	OK	2.97455	0.775394	-1.93967	-0.680011	0.4821	0.792343	no
C19orf73	C19orf73	C19orf73	chr19:49617617-49622397	WT_DAY3	WT_DAY5	NOTEST	0.380303	0.548254	0.527693	0	1	1	no
C19orf75	C19orf75	C19orf75	chr19:51760963-51772582	WT_DAY3	WT_DAY5	NOTEST	0	0.0145039	inf	0	1	1	no
C19orf76	C19orf76	C19orf76	chr19:50191941-50194247	WT_DAY3	WT_DAY5	OK	4.62804	1.05726	-2.13007	-3.04483	5e-05	0.00125542	yes
C19orf77	C19orf77	C19orf77	chr19:3474404-3480540	WT_DAY3	WT_DAY5	NOTEST	0.171926	0.226849	0.399939	0	1	1	no
C19orf79	C19orf79	C19orf79	chr19:7694670-7698570	WT_DAY3	WT_DAY5	OK	221.988	257.964	0.216685	0.433265	0.42385	0.749892	no
C19orf80	C19orf80	C19orf80	chr19:11309968-11373168	WT_DAY3	WT_DAY5	NOTEST	0.214445	0.0421355	-2.3475	0	1	1	no
C19orf81	C19orf81	C19orf81	chr19:51152701-51162567	WT_DAY3	WT_DAY5	NOTEST	0.665021	0.510817	-0.380592	0	1	1	no
C1D	C1D	C1D	chr2:68269331-68290159	WT_DAY3	WT_DAY5	OK	19.8325	30.9987	0.644338	1.30995	0.0193	0.118187	no
C1GALT1	C1GALT1	C1GALT1	chr7:7222245-7288251	WT_DAY3	WT_DAY5	OK	5.8328	11.8149	1.01835	2.22254	0.00015	0.00315524	yes
C1GALT1C1	C1GALT1C1	C1GALT1C1	chrX:119759528-119764005	WT_DAY3	WT_DAY5	OK	13.7572	16.5364	0.265455	0.528845	0.3303	0.667527	no
C1QA	C1QA	C1QA	chr1:22963117-22966175	WT_DAY3	WT_DAY5	NOTEST	0	0	0	0	1	1	no
C1QB	C1QB	C1QB	chr1:22979681-22988029	WT_DAY3	WT_DAY5	NOTEST	0	0	0	0	1	1	no
C1QBP	C1QBP	C1QBP	chr17:5289345-5342471	WT_DAY3	WT_DAY5	OK	258.897	159.289	-0.700728	-1.28637	0.01935	0.118376	no
C1QC	C1QC	C1QC	chr1:22970117-22974603	WT_DAY3	WT_DAY5	NOTEST	0	0	0	0	1	1	no
C1QL1	C1QL1	C1QL1	chr17:43037060-43045644	WT_DAY3	WT_DAY5	NOTEST	0.575115	0.556344	-0.0478738	0	1	1	no
C1QL2	C1QL2	C1QL2	chr2:119913818-119916471	WT_DAY3	WT_DAY5	NOTEST	0.0266067	0.0590728	1.1507	0	1	1	no
C1QL3	C1QL3	C1QL3	chr10:16555741-16564004	WT_DAY3	WT_DAY5	NOTEST	0.155073	0.202543	0.385285	0	1	1	no
C1QL4	C1QL4	C1QL4	chr12:49726199-49730971	WT_DAY3	WT_DAY5	NOTEST	0.475483	0.571045	0.264212	0	1	1	no
C1QTNF1	C1QTNF1	C1QTNF1	chr17:77015290-77045870	WT_DAY3	WT_DAY5	NOTEST	0.439473	0.0704172	-2.64178	0	1	1	no
C1QTNF2	C1QTNF2	C1QTNF2	chr5:159774774-159797648	WT_DAY3	WT_DAY5	OK	0.945107	0.492031	-0.941726	-1.20227	0.0312	0.164053	no
C1QTNF3	C1QTNF3	C1QTNF3	chr5:33987090-34124633	WT_DAY3	WT_DAY5	OK	0.612319	0.49651	-0.302461	-0.166972	0.81595	0.948096	no
C1QTNF3-AMACR	C1QTNF3-AMACR	C1QTNF3-AMACR	chr5:33987090-34124633	WT_DAY3	WT_DAY5	OK	0.745686	1.04118	0.481584	0.265556	0.6661	0.893955	no
C1QTNF4	C1QTNF4	C1QTNF4	chr11:47611215-47615961	WT_DAY3	WT_DAY5	NOTEST	0.834493	0.301424	-1.46911	0	1	1	no
C1QTNF5	C1QTNF5	C1QTNF5	chr11:119209651-119217383	WT_DAY3	WT_DAY5	NOTEST	0.130019	0.326508	1.32839	0	1	1	no
C1QTNF6	C1QTNF6	C1QTNF6	chr22:37576205-37584330	WT_DAY3	WT_DAY5	OK	3.6562	3.54182	-0.0458544	-0.0776808	0.8902	0.970008	no
C1QTNF7	C1QTNF7	C1QTNF7	chr4:15341559-15447791	WT_DAY3	WT_DAY5	NOTEST	0.00190993	0.00998008	2.38553	0	1	1	no
C1QTNF8	C1QTNF8	C1QTNF8	chr16:1138225-1146244	WT_DAY3	WT_DAY5	NOTEST	0	0	0	0	1	1	no
C1QTNF9	C1QTNF9	C1QTNF9	chr13:24883715-24896669	WT_DAY3	WT_DAY5	NOTEST	0.236578	0.11491	-1.04182	0	1	1	no
C1QTNF9B	C1QTNF9B	C1QTNF9B	chr13:24304327-24471125	WT_DAY3	WT_DAY5	NOTEST	0.511306	0.0971885	-2.39533	0	1	1	no
C1QTNF9B-AS1	C1QTNF9B-AS1	C1QTNF9B-AS1	chr13:24304327-24471125	WT_DAY3	WT_DAY5	NOTEST	0.285344	0.111677	-1.35338	0	1	1	no
C1R	C1R	C1R	chr12:7187514-7245043	WT_DAY3	WT_DAY5	OK	2.86071	2.88682	0.0131096	0.0214285	0.96815	0.99104	no
C1RL	C1RL	C1RL	chr12:7247145-7274447	WT_DAY3	WT_DAY5	OK	1.57712	1.67047	0.082957	0.115947	0.83465	0.954184	no
C1S	C1S	C1S	chr12:7167979-7178335	WT_DAY3	WT_DAY5	OK	0.803365	1.79615	1.16078	1.69452	0.0025	0.0273391	yes
C1orf100	C1orf100	C1orf100	chr1:244515936-244552393	WT_DAY3	WT_DAY5	NOTEST	0.182659	0.12612	-0.534348	0	1	1	no
C1orf101	C1orf101	C1orf101	chr1:244624672-244803662	WT_DAY3	WT_DAY5	NOTEST	0.15481	0.0495464	-1.64365	0	1	1	no
C1orf105	C1orf105	C1orf105	chr1:172389827-172437969	WT_DAY3	WT_DAY5	NOTEST	0.0246369	0	#NAME?	0	1	1	no
C1orf106	C1orf106	C1orf106	chr1:200860626-200884864	WT_DAY3	WT_DAY5	OK	18.7571	10.311	-0.863255	-1.91961	0.0009	0.0127257	yes
C1orf109	C1orf109	C1orf109	chr1:38147241-38156192	WT_DAY3	WT_DAY5	OK	16.8561	17.06	0.0173399	0.0368349	0.9468	0.985278	no
C1orf110	C1orf110	C1orf110	chr1:162824086-162838605	WT_DAY3	WT_DAY5	NOTEST	0.0149814	0.0138626	-0.11198	0	1	1	no
C1orf111	C1orf111	C1orf111	chr1:162343514-162346644	WT_DAY3	WT_DAY5	NOTEST	0.222221	0.127794	-0.798179	0	1	1	no
C1orf112	C1orf112	C1orf112	chr1:169764549-169863076	WT_DAY3	WT_DAY5	OK	9.67332	6.74984	-0.519157	-0.851959	0.12245	0.391159	no
C1orf114	C1orf114	C1orf114	chr1:169337193-169396670	WT_DAY3	WT_DAY5	OK	4.08155	5.11226	0.324842	0.466369	0.39485	0.726604	no
C1orf115	C1orf115	C1orf115	chr1:220863627-220872499	WT_DAY3	WT_DAY5	OK	2.21499	2.05798	-0.106074	-0.176005	0.74185	0.923346	no
C1orf116	C1orf116	C1orf116	chr1:207191865-207206101	WT_DAY3	WT_DAY5	NOTEST	0.0935938	0.0871314	-0.10322	0	1	1	no
C1orf122	C1orf122	C1orf122	chr1:38268613-38275126	WT_DAY3	WT_DAY5	OK	15.169	13.1225	-0.209083	-0.22786	0.7096	0.911387	no
C1orf123	C1orf123	C1orf123	chr1:53662100-53686289	WT_DAY3	WT_DAY5	OK	40.7052	37.9365	-0.101625	-0.16757	0.75295	0.927407	no
C1orf124	C1orf124	C1orf124	chr1:231473681-231489989	WT_DAY3	WT_DAY5	OK	4.17223	4.93651	0.242675	0.440498	0.42055	0.747236	no
C1orf126	C1orf126	C1orf126	chr1:14925212-15478960	WT_DAY3	WT_DAY5	NOTEST	0.479419	0.470444	-0.0272648	0	1	1	no
C1orf127	C1orf127	C1orf127	chr1:11006529-11042094	WT_DAY3	WT_DAY5	NOTEST	0.185985	0.00720381	-4.69028	0	1	1	no
C1orf129	C1orf129	C1orf129	chr1:170904611-171033906	WT_DAY3	WT_DAY5	NOTEST	0.0170312	0.010618	-0.681669	0	1	1	no
C1orf130	C1orf130	C1orf130	chr1:24882566-24935818	WT_DAY3	WT_DAY5	OK	1.07248	0.884635	-0.277791	-0.425205	0.43005	0.754798	no
C1orf131	C1orf131	C1orf131	chr1:231359508-231413719	WT_DAY3	WT_DAY5	OK	8.00121	7.95025	-0.00921766	-0.00711885	0.9889	0.996455	no
C1orf133	C1orf133	C1orf133	chr1:210404803-210416440	WT_DAY3	WT_DAY5	OK	0.856911	2.22042	1.37361	0.748148	0.288	0.624417	no
C1orf135	C1orf135	C1orf135	chr1:26160496-26185848	WT_DAY3	WT_DAY5	OK	10.9006	8.08786	-0.430578	-0.828285	0.12585	0.39745	no
C1orf140	C1orf140	C1orf140	chr1:221503269-221509638	WT_DAY3	WT_DAY5	NOTEST	0.436617	0.456538	0.0643675	0	1	1	no
C1orf141	C1orf141	C1orf141	chr1:67557858-67594220	WT_DAY3	WT_DAY5	NOTEST	0.243244	0.261193	0.102713	0	1	1	no
C1orf144	C1orf144	C1orf144	chr1:16693582-16724640	WT_DAY3	WT_DAY5	OK	50.2888	50.1669	-0.00350095	-0.00849052	0.9885	0.996319	no
C1orf146	C1orf146	C1orf146	chr1:92683572-92711367	WT_DAY3	WT_DAY5	NOTEST	0.0227187	0	#NAME?	0	1	1	no
C1orf150	C1orf150	C1orf150	chr1:247712450-247739848	WT_DAY3	WT_DAY5	NOTEST	0.138427	0.218373	0.657669	0	1	1	no
C1orf151-NBL1	C1orf151-NBL1	C1orf151-NBL1	chr1:19923470-19984949	WT_DAY3	WT_DAY5	OK	1.51192	1.92252	0.346616	0.193311	0.8268	0.951539	no
C1orf158	C1orf158	C1orf158	chr1:12806162-12821102	WT_DAY3	WT_DAY5	NOTEST	0	0	0	0	1	1	no
C1orf159	C1orf159	C1orf159	chr1:1017197-1051736	WT_DAY3	WT_DAY5	OK	3.30077	1.43322	-1.20354	-1.74242	0.0025	0.0273391	yes
C1orf162	C1orf162	C1orf162	chr1:112016603-112021134	WT_DAY3	WT_DAY5	OK	0.327083	1.13076	1.78957	1.68469	0.0051	0.0460037	yes
C1orf168	C1orf168	C1orf168	chr1:57184476-57285369	WT_DAY3	WT_DAY5	NOTEST	0.0233471	0	#NAME?	0	1	1	no
C1orf170	C1orf170	C1orf170	chr1:910578-917473	WT_DAY3	WT_DAY5	NOTEST	0.0127006	0	#NAME?	0	1	1	no
C1orf172	C1orf172	C1orf172	chr1:27276046-27286901	WT_DAY3	WT_DAY5	NOTEST	0.0992008	0.0494361	-1.00479	0	1	1	no
C1orf173	C1orf173	C1orf173	chr1:75033794-75139422	WT_DAY3	WT_DAY5	NOTEST	0.00419573	0	#NAME?	0	1	1	no
C1orf174	C1orf174	C1orf174	chr1:3805696-3816857	WT_DAY3	WT_DAY5	OK	25.5534	22.5566	-0.179961	-0.382344	0.47985	0.790862	no
C1orf177	C1orf177	C1orf177	chr1:55271735-55307937	WT_DAY3	WT_DAY5	NOTEST	0.0765687	0.0143321	-2.4175	0	1	1	no
C1orf180	C1orf180	C1orf180	chr1:85093912-85100703	WT_DAY3	WT_DAY5	NOTEST	0.0207873	0.0090406	-1.20121	0	1	1	no
C1orf182	C1orf182	C1orf182	chr1:156278751-156316785	WT_DAY3	WT_DAY5	OK	2.27744	0.768074	-1.5681	-0.14873	0.26465	0.598539	no
C1orf185	C1orf185	C1orf185	chr1:51567905-51613754	WT_DAY3	WT_DAY5	NOTEST	0	0	0	0	1	1	no
C1orf186	C1orf186	C1orf186	chr1:206238871-206288647	WT_DAY3	WT_DAY5	OK	0.979361	0.5649	-0.793844	-1.00424	0.0615	0.255456	no
C1orf187	C1orf187	C1orf187	chr1:11751780-11780336	WT_DAY3	WT_DAY5	OK	23.0298	12.4101	-0.891984	-1.81662	0.00105	0.0142466	yes
C1orf189	C1orf189	C1orf189	chr1:154171847-154178809	WT_DAY3	WT_DAY5	NOTEST	0.37861	0.120041	-1.65719	0	1	1	no
C1orf192	C1orf192	C1orf192	chr1:161284165-161337664	WT_DAY3	WT_DAY5	OK	4.70857	7.39881	0.652004	0.287453	0.76075	0.930178	no
C1orf194	C1orf194	C1orf194	chr1:109648572-109656479	WT_DAY3	WT_DAY5	OK	0.456101	2.19071	2.26397	2.1931	0.00135	0.0172225	yes
C1orf198	C1orf198	C1orf198	chr1:230972864-231005335	WT_DAY3	WT_DAY5	OK	30.3277	31.4193	0.0510152	0.119342	0.81865	0.948926	no
C1orf200	C1orf200	C1orf200	chr1:9711789-9884550	WT_DAY3	WT_DAY5	NOTEST	0	0	0	0	1	1	no
C1orf201	C1orf201	C1orf201	chr1:24645811-24741587	WT_DAY3	WT_DAY5	OK	4.21338	5.94687	0.497151	0.736844	0.1839	0.494858	no
C1orf204	C1orf204	C1orf204	chr1:159796478-159832447	WT_DAY3	WT_DAY5	NOTEST	0.0205317	0.0196179	-0.0656766	0	1	1	no
C1orf21	C1orf21	C1orf21	chr1:184356149-184598155	WT_DAY3	WT_DAY5	OK	7.29043	11.7301	0.686136	1.62063	0.00305	0.0315791	yes
C1orf210	C1orf210	C1orf210	chr1:43747556-43751288	WT_DAY3	WT_DAY5	OK	1.56333	1.41257	-0.1463	-0.200201	0.7126	0.912446	no
C1orf212	C1orf212	C1orf212	chr1:35315962-35325417	WT_DAY3	WT_DAY5	OK	5.02552	5.4195	0.108888	0.217125	0.6889	0.90344	no
C1orf213	C1orf213	C1orf213	chr1:23685940-23698330	WT_DAY3	WT_DAY5	OK	0.661422	3.2574	2.30008	1.14871	0.0459	0.2117	no
C1orf216	C1orf216	C1orf216	chr1:36179476-36184790	WT_DAY3	WT_DAY5	OK	10.5874	5.83184	-0.86033	-1.66406	0.00155	0.019123	yes
C1orf220	C1orf220	C1orf220	chr1:178511930-178518024	WT_DAY3	WT_DAY5	OK	0.8116	0.994529	0.293244	0.417769	0.4459	0.766342	no
C1orf226	C1orf226	C1orf226	chr1:162348695-162356608	WT_DAY3	WT_DAY5	OK	5.06336	2.81542	-0.846746	-1.53586	0.0032	0.0327386	yes
C1orf227	C1orf227	C1orf227	chr1:213003484-213020991	WT_DAY3	WT_DAY5	NOTEST	0.0768679	0.300261	1.96576	0	1	1	no
C1orf228	C1orf228	C1orf228	chr1:45140393-45191263	WT_DAY3	WT_DAY5	NOTEST	0.290234	0.373992	0.365791	0	1	1	no
C1orf229	C1orf229	C1orf229	chr1:247273461-247275719	WT_DAY3	WT_DAY5	OK	1.80329	0.943969	-0.933823	-1.25676	0.02115	0.125864	no
C1orf233	C1orf233	C1orf233	chr1:1533387-1535476	WT_DAY3	WT_DAY5	OK	3.1316	1.77368	-0.82015	-1.1778	0.0423	0.200582	no
C1orf27	C1orf27	C1orf27	chr1:185703682-186446655	WT_DAY3	WT_DAY5	OK	7.26956	10.6862	0.555806	0.367691	0.5025	0.80619	no
C1orf31	C1orf31	C1orf31	chr1:234509213-234519795	WT_DAY3	WT_DAY5	OK	34.6697	28.9782	-0.258705	-0.475186	0.3692	0.703997	no
C1orf35	C1orf35	C1orf35	chr1:228288427-228291022	WT_DAY3	WT_DAY5	OK	13.7093	7.41556	-0.886528	-1.57702	0.0055	0.0485535	yes
C1orf38	C1orf38	C1orf38	chr1:28199054-28213193	WT_DAY3	WT_DAY5	OK	3.51681	3.47813	-0.0159555	-0.0234382	0.9666	0.990649	no
C1orf43	C1orf43	C1orf43	chr1:154179182-154243329	WT_DAY3	WT_DAY5	OK	73.969	115.486	0.642726	0.857764	0.1214	0.389114	no
C1orf49	C1orf49	C1orf49	chr1:178482211-178492635	WT_DAY3	WT_DAY5	NOTEST	0.155625	0.338059	1.1192	0	1	1	no
C1orf50	C1orf50	C1orf50	chr1:43232915-43241413	WT_DAY3	WT_DAY5	OK	8.63519	12.4629	0.52934	0.884091	0.1042	0.355536	no
C1orf51	C1orf51	C1orf51	chr1:150255228-150259501	WT_DAY3	WT_DAY5	OK	7.49216	9.24823	0.303796	0.542646	0.3184	0.655847	no
C1orf52	C1orf52	C1orf52	chr1:85715636-85725355	WT_DAY3	WT_DAY5	OK	9.48691	11.19	0.2382	0.506512	0.35615	0.692107	no
C1orf53	C1orf53	C1orf53	chr1:197871681-197876497	WT_DAY3	WT_DAY5	OK	1.67922	0.54729	-1.61742	-1.36644	0.0201	0.121634	no
C1orf54	C1orf54	C1orf54	chr1:150245182-150253335	WT_DAY3	WT_DAY5	OK	31.4772	33.9112	0.107455	0.190548	0.7221	0.916179	no
C1orf55	C1orf55	C1orf55	chr1:226170402-226187066	WT_DAY3	WT_DAY5	OK	8.53828	11.7193	0.456867	0.966593	0.0727	0.284189	no
C1orf56	C1orf56	C1orf56	chr1:151020258-151032125	WT_DAY3	WT_DAY5	OK	0.640786	0.99577	0.635969	0.194689	0.7649	0.931582	no
C1orf61	C1orf61	C1orf61	chr1:156374054-156399184	WT_DAY3	WT_DAY5	NOTEST	0	0.0333293	inf	0	1	1	no
C1orf63	C1orf63	C1orf63	chr1:25568739-25573985	WT_DAY3	WT_DAY5	OK	15.7513	16.4545	0.0630116	0.121744	0.8235	0.950413	no
C1orf64	C1orf64	C1orf64	chr1:16330730-16333184	WT_DAY3	WT_DAY5	NOTEST	0	0	0	0	1	1	no
C1orf65	C1orf65	C1orf65	chr1:223566714-223568812	WT_DAY3	WT_DAY5	NOTEST	0	0	0	0	1	1	no
C1orf68	C1orf68	C1orf68	chr1:152691997-152692905	WT_DAY3	WT_DAY5	NOTEST	0	0	0	0	1	1	no
C1orf74	C1orf74	C1orf74	chr1:209929393-209957890	WT_DAY3	WT_DAY5	OK	3.56595	3.34993	-0.0901527	-0.135042	0.7961	0.942174	no
C1orf85	C1orf85	C1orf85	chr1:156262477-156265480	WT_DAY3	WT_DAY5	OK	22.0188	22.5111	0.0319023	0.0643429	0.90595	0.974222	no
C1orf86	C1orf86	C1orf86	chr1:1981908-2139172	WT_DAY3	WT_DAY5	OK	23.8777	11.2292	-1.08841	-1.03224	0.088	0.320684	no
C1orf87	C1orf87	C1orf87	chr1:60456065-60539442	WT_DAY3	WT_DAY5	NOTEST	0.035022	0.0175268	-0.998702	0	1	1	no
C1orf88	C1orf88	C1orf88	chr1:111889194-111895639	WT_DAY3	WT_DAY5	OK	1.49514	7.36756	2.3009	3.71178	5e-05	0.00125542	yes
C1orf9	C1orf9	C1orf9	chr1:172502259-172580973	WT_DAY3	WT_DAY5	OK	14.8749	17.482	0.232987	0.556053	0.3148	0.652544	no
C1orf94	C1orf94	C1orf94	chr1:34632623-34684731	WT_DAY3	WT_DAY5	OK	0.657927	0.102596	-2.68096	-2.41603	0.00045	0.00748935	yes
C1orf95	C1orf95	C1orf95	chr1:226736500-226796915	WT_DAY3	WT_DAY5	NOTEST	0.347238	0.206865	-0.747235	0	1	1	no
C1orf96	C1orf96	C1orf96	chr1:229456751-229478688	WT_DAY3	WT_DAY5	OK	5.05613	10.6043	1.06855	2.17508	0.0001	0.00227001	yes
C1orf98	C1orf98	C1orf98	chr1:200311671-200342920	WT_DAY3	WT_DAY5	NOTEST	0.147301	0.295831	1.00601	0	1	1	no
C2	C2	C2	chr6_ssto_hap7:3228025-3246159	WT_DAY3	WT_DAY5	OK	1.20498	0.635862	-0.922226	-0.451645	0.5658	0.844261	no
C20orf11	C20orf11	C20orf11	chr20:61569440-61579827	WT_DAY3	WT_DAY5	OK	26.0369	25.9348	-0.00566671	-0.0133323	0.98125	0.994356	no
C20orf111	C20orf111	C20orf111	chr20:42824580-42839546	WT_DAY3	WT_DAY5	OK	13.3465	17.7162	0.408614	0.858365	0.1083	0.364065	no
C20orf112	C20orf112	C20orf112	chr20:31030861-31172875	WT_DAY3	WT_DAY5	OK	3.57038	5.16902	0.533813	1.06276	0.04965	0.222961	no
C20orf118	C20orf118	C20orf118	chr20:35504569-35580246	WT_DAY3	WT_DAY5	NOTEST	0.290619	0.331816	0.191254	0	1	1	no
C20orf123	C20orf123	C20orf123	chr20:45169584-45179213	WT_DAY3	WT_DAY5	NOTEST	0.114933	0.0248897	-2.20718	0	1	1	no
C20orf132	C20orf132	C20orf132	chr20:35729628-35870025	WT_DAY3	WT_DAY5	NOTEST	0.25057	0.56763	1.17974	0	1	1	no
C20orf141	C20orf141	C20orf141	chr20:2795632-2796476	WT_DAY3	WT_DAY5	NOTEST	0	0	0	0	1	1	no
C20orf144	C20orf144	C20orf144	chr20:32244892-32262264	WT_DAY3	WT_DAY5	NOTEST	0.198351	0.284397	0.519849	0	1	1	no
C20orf151	C20orf151	C20orf151	chr20:60985292-61002629	WT_DAY3	WT_DAY5	NOTEST	0	0	0	0	1	1	no
C20orf152	C20orf152	C20orf152	chr20:34556528-34618622	WT_DAY3	WT_DAY5	NOTEST	0.0445945	0.0258943	-0.784232	0	1	1	no
C20orf160	C20orf160	C20orf160	chr20:30598244-30619984	WT_DAY3	WT_DAY5	OK	1.41429	0.764789	-0.886941	-1.23246	0.0295	0.157696	no
C20orf166	C20orf166	C20orf166	chr20:61141437-61167971	WT_DAY3	WT_DAY5	NOTEST	0.222201	0.351652	0.66228	0	1	1	no
C20orf166-AS1	C20orf166-AS1	C20orf166-AS1	chr20:61141437-61167971	WT_DAY3	WT_DAY5	NOTEST	0.571157	0.393523	-0.537438	0	1	1	no
C20orf173	C20orf173	C20orf173	chr20:34108569-34117481	WT_DAY3	WT_DAY5	NOTEST	0.0935827	0.0406479	-1.20306	0	1	1	no
C20orf194	C20orf194	C20orf194	chr20:3229947-3388309	WT_DAY3	WT_DAY5	OK	2.95516	3.35754	0.18417	0.359037	0.50625	0.808686	no
C20orf195	C20orf195	C20orf195	chr20:62184372-62188035	WT_DAY3	WT_DAY5	NOTEST	0.632968	0.406785	-0.637867	0	1	1	no
C20orf196	C20orf196	C20orf196	chr20:5731042-5844559	WT_DAY3	WT_DAY5	OK	3.05048	3.33621	0.129177	0.187138	0.7288	0.918398	no
C20orf197	C20orf197	C20orf197	chr20:58630979-58648008	WT_DAY3	WT_DAY5	NOTEST	0.00643564	0	#NAME?	0	1	1	no
C20orf20	C20orf20	C20orf20	chr20:61427804-61431945	WT_DAY3	WT_DAY5	OK	12.8269	11.6393	-0.140172	-0.267251	0.6254	0.875028	no
C20orf201	C20orf201	C20orf201	chr20:62711470-62731996	WT_DAY3	WT_DAY5	NOTEST	0.0449456	0	#NAME?	0	1	1	no
C20orf202	C20orf202	C20orf202	chr20:1184097-1188918	WT_DAY3	WT_DAY5	NOTEST	0.0642799	0.247361	1.94418	0	1	1	no
C20orf203	C20orf203	C20orf203	chr20:31219426-31239783	WT_DAY3	WT_DAY5	NOTEST	0.346798	0.349849	0.0126394	0	1	1	no
C20orf24	C20orf24	C20orf24	chr20:35201875-35274619	WT_DAY3	WT_DAY5	OK	17.7682	27.5085	0.630583	0.466267	0.4376	0.760345	no
C20orf26	C20orf26	C20orf26	chr20:20015011-20341346	WT_DAY3	WT_DAY5	NOTEST	0.293312	0.0860809	-1.76867	0	1	1	no
C20orf27	C20orf27	C20orf27	chr20:3734157-3748452	WT_DAY3	WT_DAY5	OK	56.5783	27.5079	-1.0404	-2.25471	0.00015	0.00315524	yes
C20orf29	C20orf29	C20orf29	chr20:3801170-3805954	WT_DAY3	WT_DAY5	OK	2.63094	1.08019	-1.2843	-1.86557	0.0008	0.0116521	yes
C20orf3	C20orf3	C20orf3	chr20:24943579-24973425	WT_DAY3	WT_DAY5	OK	52.5715	55.5087	0.078433	0.185505	0.7277	0.918059	no
C20orf30	C20orf30	C20orf30	chr20:5080483-5093733	WT_DAY3	WT_DAY5	OK	53.0376	65.7927	0.310912	0.713093	0.1922	0.50702	no
C20orf4	C20orf4	C20orf4	chr20:34824446-34844853	WT_DAY3	WT_DAY5	OK	15.8723	14.6626	-0.114372	-0.241166	0.6489	0.886466	no
C20orf43	C20orf43	C20orf43	chr20:55043646-55101208	WT_DAY3	WT_DAY5	OK	36.3381	44.0553	0.27783	0.625166	0.23485	0.563868	no
C20orf54	C20orf54	C20orf54	chr20:740723-749228	WT_DAY3	WT_DAY5	NOTEST	0.248097	0.0635186	-1.96565	0	1	1	no
C20orf7	C20orf7	C20orf7	chr20:13765671-13799067	WT_DAY3	WT_DAY5	OK	3.84264	6.18376	0.686388	1.19979	0.0304	0.161131	no
C20orf72	C20orf72	C20orf72	chr20:17949761-17971762	WT_DAY3	WT_DAY5	OK	30.3117	32.4971	0.100437	0.228588	0.67795	0.899001	no
C20orf79	C20orf79	C20orf79	chr20:18790371-18810839	WT_DAY3	WT_DAY5	NOTEST	0.0232435	0	#NAME?	0	1	1	no
C20orf85	C20orf85	C20orf85	chr20:56725982-56736183	WT_DAY3	WT_DAY5	NOTEST	0	0	0	0	1	1	no
C20orf94	C20orf94	C20orf94	chr20:10415950-10604027	WT_DAY3	WT_DAY5	OK	2.15728	2.04091	-0.0800015	-0.1154	0.83185	0.953376	no
C20orf96	C20orf96	C20orf96	chr20:251503-271419	WT_DAY3	WT_DAY5	OK	7.95985	10.8703	0.449582	0.830022	0.12435	0.394648	no
C21orf119	C21orf119	C21orf119	chr21:33765441-33766266	WT_DAY3	WT_DAY5	OK	0.777937	0.816005	0.0689249	0.0681168	0.9051	0.974039	no
C21orf128	C21orf128	C21orf128	chr21:43483067-43563105	WT_DAY3	WT_DAY5	NOTEST	0	0	0	0	1	1	no
C21orf15	C21orf15	C21orf15	chr21:15215453-15220685	WT_DAY3	WT_DAY5	NOTEST	0.0361975	0	#NAME?	0	1	1	no
C21orf2	C21orf2	C21orf2	chr21:45748826-45759285	WT_DAY3	WT_DAY5	OK	4.36605	1.50453	-1.53702	-2.28605	5e-05	0.00125542	yes
C21orf33	C21orf33	C21orf33	chr21:45553493-45565605	WT_DAY3	WT_DAY5	OK	54.3842	25.9218	-1.06902	-2.30112	5e-05	0.00125542	yes
C21orf37	C21orf37	C21orf37	chr21:18811207-18821503	WT_DAY3	WT_DAY5	OK	0.674908	1.0445	0.630047	0.674533	0.2128	0.535971	no
C21orf49	C21orf49	C21orf49	chr21:34144410-34186053	WT_DAY3	WT_DAY5	NOTEST	0.528276	0.415657	-0.345899	0	1	1	no
C21orf54	C21orf54	C21orf54	chr21:34537775-34542541	WT_DAY3	WT_DAY5	NOTEST	0	0	0	0	1	1	no
C21orf56	C21orf56	C21orf56	chr21:47581061-47604373	WT_DAY3	WT_DAY5	OK	10.9688	9.4791	-0.210579	-0.36324	0.51935	0.816714	no
C21orf58	C21orf58	C21orf58	chr21:47721046-47743785	WT_DAY3	WT_DAY5	OK	5.17583	3.64476	-0.505967	-0.882808	0.097	0.340269	no
C21orf59	C21orf59	C21orf59	chr21:33973983-33984918	WT_DAY3	WT_DAY5	OK	28.0561	25.66	-0.128796	-0.271911	0.61205	0.868592	no
C21orf62	C21orf62	C21orf62	chr21:34144410-34186053	WT_DAY3	WT_DAY5	OK	1.75398	1.62866	-0.106948	-0.172162	0.7414	0.923122	no
C21orf63	C21orf63	C21orf63	chr21:33784751-33887697	WT_DAY3	WT_DAY5	NOTEST	0.135108	0.29136	1.10869	0	1	1	no
C21orf67	C21orf67	C21orf67	chr21:46353198-46359828	WT_DAY3	WT_DAY5	NOTEST	0.453524	0.0779381	-2.54078	0	1	1	no
C21orf7	C21orf7	C21orf7	chr21:30452872-30548202	WT_DAY3	WT_DAY5	NOTEST	0.0336898	0.0665786	0.982748	0	1	1	no
C21orf88	C21orf88	C21orf88	chr21:40969074-40984749	WT_DAY3	WT_DAY5	OK	6.3772	1.75884	-1.8583	-2.7322	5e-05	0.00125542	yes
C21orf90	C21orf90	C21orf90	chr21:45917774-46131495	WT_DAY3	WT_DAY5	OK	1.67177	1.28925	-0.374836	-0.351157	0.506	0.808559	no
C21orf91	C21orf91	C21orf91	chr21:19149720-19191703	WT_DAY3	WT_DAY5	OK	11.2186	15.4045	0.457467	1.0646	0.0535	0.233719	no
C21orf91-OT1	C21orf91-OT1	C21orf91-OT1	chr21:19149720-19191703	WT_DAY3	WT_DAY5	NOTEST	0.163426	0.0875661	-0.900197	0	1	1	no
C22orf13	C22orf13	C22orf13	chr22:24936405-24951275	WT_DAY3	WT_DAY5	OK	20.5509	13.1175	-0.647706	-1.44462	0.00825	0.065191	no
C22orf15	C22orf15	C22orf15	chr22:24105207-24110141	WT_DAY3	WT_DAY5	OK	0.997518	0.775725	-0.362798	-0.166226	0.8371	0.954936	no
C22orf23	C22orf23	C22orf23	chr22:38339056-38365319	WT_DAY3	WT_DAY5	OK	2.4504	3.78698	0.628027	0.366625	0.47335	0.786224	no
C22orf24	C22orf24	C22orf24	chr22:32329506-32353590	WT_DAY3	WT_DAY5	NOTEST	0.155805	0.0640444	-1.28259	0	1	1	no
C22orf25	C22orf25	C22orf25	chr22:20008630-20053447	WT_DAY3	WT_DAY5	OK	4.61068	2.95871	-0.640011	-1.0909	0.0489	0.220812	no
C22orf26	C22orf26	C22orf26	chr22:46446338-46454402	WT_DAY3	WT_DAY5	NOTEST	0.00994525	0	#NAME?	0	1	1	no
C22orf28	C22orf28	C22orf28	chr22:32783561-32808274	WT_DAY3	WT_DAY5	OK	76.0586	82.8515	0.123416	0.296755	0.57215	0.847822	no
C22orf29	C22orf29	C22orf29	chr22:19775933-19842462	WT_DAY3	WT_DAY5	OK	5.52025	8.02592	0.539934	1.12788	0.03815	0.187464	no
C22orf31	C22orf31	C22orf31	chr22:29454659-29457907	WT_DAY3	WT_DAY5	NOTEST	0	0	0	0	1	1	no
C22orf32	C22orf32	C22orf32	chr22:42475694-42480288	WT_DAY3	WT_DAY5	OK	6.80327	12.4509	0.871946	1.56925	0.00475	0.0437233	yes
C22orf34	C22orf34	C22orf34	chr22:50013289-50051190	WT_DAY3	WT_DAY5	NOTEST	0.0376638	0.00974201	-1.95089	0	1	1	no
C22orf39	C22orf39	C22orf39	chr22:19428409-19435755	WT_DAY3	WT_DAY5	OK	18.1064	25.1331	0.473085	0.962451	0.07485	0.289376	no
C22orf40	C22orf40	C22orf40	chr22:46639909-46646193	WT_DAY3	WT_DAY5	OK	2.81172	3.09864	0.140182	0.208008	0.70405	0.909066	no
C22orf42	C22orf42	C22orf42	chr22:32545518-32555243	WT_DAY3	WT_DAY5	NOTEST	0.0606009	0.0257699	-1.23366	0	1	1	no
C22orf43	C22orf43	C22orf43	chr22:23950638-23974508	WT_DAY3	WT_DAY5	NOTEST	0.477821	0.383097	-0.318763	0	1	1	no
C22orf45	C22orf45	C22orf45	chr22:24823529-24890783	WT_DAY3	WT_DAY5	OK	0.84977	0.794225	-0.0975247	-0.0912048	0.8722	0.965623	no
C22orf46	C22orf46	C22orf46	chr22:42086546-42094140	WT_DAY3	WT_DAY5	OK	3.43689	1.46407	-1.23112	-2.2208	5e-05	0.00125542	yes
C2CD2	C2CD2	C2CD2	chr21:43305218-43373999	WT_DAY3	WT_DAY5	OK	3.34767	3.37058	0.00984208	0.0189091	0.9716	0.991759	no
C2CD2L	C2CD2L	C2CD2L	chr11:118978092-118987827	WT_DAY3	WT_DAY5	OK	1.59379	1.39962	-0.187425	-0.297202	0.59205	0.85827	no
C2CD3	C2CD3	C2CD3	chr11:73745479-73882064	WT_DAY3	WT_DAY5	OK	6.16522	5.63698	-0.12923	-0.278359	0.6064	0.865439	no
C2CD4A	C2CD4A	C2CD4A	chr15:62359175-62363116	WT_DAY3	WT_DAY5	NOTEST	0.421999	0.272797	-0.629411	0	1	1	no
C2CD4B	C2CD4B	C2CD4B	chr15:62455736-62457482	WT_DAY3	WT_DAY5	NOTEST	0.0215763	0.0167403	-0.366122	0	1	1	no
C2CD4C	C2CD4C	C2CD4C	chr19:405442-409170	WT_DAY3	WT_DAY5	OK	2.3031	1.1734	-0.972886	-1.51975	0.00805	0.0639768	no
C2CD4D	C2CD4D	C2CD4D	chr1:151810338-151816641	WT_DAY3	WT_DAY5	NOTEST	0	0	0	0	1	1	no
C2orf15	C2orf15	C2orf15	chr2:99613723-99771187	WT_DAY3	WT_DAY5	OK	1.56537	1.5081	-0.0537694	-0.0498773	0.92145	0.978551	no
C2orf16	C2orf16	C2orf16	chr2:27799388-27805589	WT_DAY3	WT_DAY5	NOTEST	0.140475	0.08584	-0.710597	0	1	1	no
C2orf18	C2orf18	C2orf18	chr2:26987141-27004099	WT_DAY3	WT_DAY5	OK	5.21069	3.43828	-0.599788	-1.12646	0.0393	0.191057	no
C2orf27A	C2orf27A	C2orf27A	chr2:132480063-132524977	WT_DAY3	WT_DAY5	OK	1.3321	2.03393	0.610562	0.813613	0.1382	0.419963	no
C2orf27B	C2orf27B	C2orf27B	chr2:132552533-132559234	WT_DAY3	WT_DAY5	NOTEST	0.208913	0.204143	-0.0333213	0	1	1	no
C2orf28	C2orf28	C2orf28	chr2:27422454-27440046	WT_DAY3	WT_DAY5	OK	75.6229	96.4816	0.35143	0.53429	0.32485	0.661906	no
C2orf29	C2orf29	C2orf29	chr2:101869344-101886778	WT_DAY3	WT_DAY5	OK	19.2652	19.6664	0.0297317	0.0636124	0.9025	0.973367	no
C2orf40	C2orf40	C2orf40	chr2:106682112-106694609	WT_DAY3	WT_DAY5	NOTEST	0.488626	0.255203	-0.937083	0	1	1	no
C2orf42	C2orf42	C2orf42	chr2:70377016-70418151	WT_DAY3	WT_DAY5	OK	2.56348	2.31545	-0.146813	-0.237573	0.6621	0.892056	no
C2orf43	C2orf43	C2orf43	chr2:20884817-21022827	WT_DAY3	WT_DAY5	OK	17.9873	22.5879	0.328577	0.738492	0.1783	0.48663	no
C2orf44	C2orf44	C2orf44	chr2:24252205-24270296	WT_DAY3	WT_DAY5	OK	12.8141	14.1298	0.141004	0.312591	0.56825	0.845662	no
C2orf47	C2orf47	C2orf47	chr2:200793633-200828847	WT_DAY3	WT_DAY5	OK	10.4353	11.2524	0.108764	0.127402	0.8151	0.947846	no
C2orf48	C2orf48	C2orf48	chr2:10281980-10350942	WT_DAY3	WT_DAY5	OK	4.49191	4.4007	-0.0295969	-0.0416116	0.9366	0.982732	no
C2orf49	C2orf49	C2orf49	chr2:105954012-105961984	WT_DAY3	WT_DAY5	OK	12.7652	16.446	0.365523	0.650784	0.2293	0.55697	no
C2orf50	C2orf50	C2orf50	chr2:11273178-11286916	WT_DAY3	WT_DAY5	NOTEST	0.13599	0.0434206	-1.64704	0	1	1	no
C2orf51	C2orf51	C2orf51	chr2:88824168-88829103	WT_DAY3	WT_DAY5	OK	0.686015	0.977123	0.5103	0.513952	0.33675	0.673494	no
C2orf53	C2orf53	C2orf53	chr2:27359714-27362332	WT_DAY3	WT_DAY5	NOTEST	0	0	0	0	1	1	no
C2orf54	C2orf54	C2orf54	chr2:241825464-241835573	WT_DAY3	WT_DAY5	NOTEST	0.0925541	0.0957524	0.0490114	0	1	1	no
C2orf55	C2orf55	C2orf55	chr2:99410308-99552684	WT_DAY3	WT_DAY5	NOTEST	0.0534644	0.308118	2.52683	0	1	1	no
C2orf56	C2orf56	C2orf56	chr2:37458773-37476303	WT_DAY3	WT_DAY5	OK	7.75148	8.01176	0.0476477	0.0925896	0.86385	0.963212	no
C2orf57	C2orf57	C2orf57	chr2:232457574-232458994	WT_DAY3	WT_DAY5	NOTEST	0	0	0	0	1	1	no
C2orf61	C2orf61	C2orf61	chr2:47314129-47382517	WT_DAY3	WT_DAY5	NOTEST	0.0420098	0.0463621	0.142221	0	1	1	no
C2orf62	C2orf62	C2orf62	chr2:219221578-219232817	WT_DAY3	WT_DAY5	NOTEST	0.050565	0.0643469	0.347732	0	1	1	no
C2orf63	C2orf63	C2orf63	chr2:55399686-55462989	WT_DAY3	WT_DAY5	OK	1.30381	1.13842	-0.195708	-0.030804	0.87165	0.965481	no
C2orf65	C2orf65	C2orf65	chr2:74785009-74875164	WT_DAY3	WT_DAY5	NOTEST	0.313287	0.15217	-1.0418	0	1	1	no
C2orf66	C2orf66	C2orf66	chr2:197669138-197675000	WT_DAY3	WT_DAY5	NOTEST	0.0119855	0.0839987	2.80908	0	1	1	no
C2orf68	C2orf68	C2orf68	chr2:85829964-85876407	WT_DAY3	WT_DAY5	OK	7.24938	9.19263	0.34262	0.392328	0.48035	0.791152	no
C2orf69	C2orf69	C2orf69	chr2:200775978-200792996	WT_DAY3	WT_DAY5	OK	10.6433	17.5802	0.724005	1.62894	0.0046	0.0427409	yes
C2orf70	C2orf70	C2orf70	chr2:26785480-26802395	WT_DAY3	WT_DAY5	NOTEST	0	0	0	0	1	1	no
C2orf71	C2orf71	C2orf71	chr2:29284555-29297127	WT_DAY3	WT_DAY5	NOTEST	0	0	0	0	1	1	no
C2orf72	C2orf72	C2orf72	chr2:231902280-231914427	WT_DAY3	WT_DAY5	OK	1.00134	1.73722	0.794848	1.19739	0.028	0.152256	no
C2orf73	C2orf73	C2orf73	chr2:54558070-54588714	WT_DAY3	WT_DAY5	NOTEST	0	0.0121573	inf	0	1	1	no
C2orf74	C2orf74	C2orf74	chr2:61372242-61391964	WT_DAY3	WT_DAY5	OK	18.5378	17.2022	-0.107883	-0.198707	0.70405	0.909066	no
C2orf76	C2orf76	C2orf76	chr2:120060019-120124258	WT_DAY3	WT_DAY5	OK	6.50101	5.80517	-0.163325	-0.251784	0.63645	0.88056	no
C2orf77	C2orf77	C2orf77	chr2:170501934-170550931	WT_DAY3	WT_DAY5	OK	0.867522	0.806514	-0.105202	-0.156136	0.77775	0.936055	no
C2orf78	C2orf78	C2orf78	chr2:74011315-74044274	WT_DAY3	WT_DAY5	NOTEST	0.0129844	0.00710074	-0.87074	0	1	1	no
C2orf80	C2orf80	C2orf80	chr2:209030070-209054773	WT_DAY3	WT_DAY5	OK	2.33797	4.13091	0.8212	1.16903	0.0317	0.165772	no
C2orf81	C2orf81	C2orf81	chr2:74641302-74644844	WT_DAY3	WT_DAY5	OK	19.9947	12.887	-0.633698	-1.2884	0.0189	0.116498	no
C2orf82	C2orf82	C2orf82	chr2:233734993-233741107	WT_DAY3	WT_DAY5	NOTEST	0.121922	0.0745321	-0.710021	0	1	1	no
C2orf83	C2orf83	C2orf83	chr2:228474805-228498036	WT_DAY3	WT_DAY5	OK	1.02108	0.984262	-0.052976	-0.0731142	0.89165	0.97043	no
C2orf84	C2orf84	C2orf84	chr2:24397971-24414567	WT_DAY3	WT_DAY5	NOTEST	0.12485	0.237319	0.926624	0	1	1	no
C2orf88	C2orf88	C2orf88	chr2:191002485-191068210	WT_DAY3	WT_DAY5	OK	0.514168	0.797828	0.633837	0.937913	0.09135	0.328066	no
C2orf89	C2orf89	C2orf89	chr2:85048795-85108252	WT_DAY3	WT_DAY5	OK	4.96123	5.22635	0.0751048	0.125215	0.81635	0.948223	no
C2orf91	C2orf91	C2orf91	chr2:42162507-42180943	WT_DAY3	WT_DAY5	OK	1.44697	0.962848	-0.587651	-0.916441	0.0825	0.307995	no
C3	C3	C3	chr19:6677845-6720662	WT_DAY3	WT_DAY5	NOTEST	0.0347538	0.0430132	0.30761	0	1	1	no
C3AR1	C3AR1	C3AR1	chr12:8210918-8218955	WT_DAY3	WT_DAY5	NOTEST	0.0345221	0.0827368	1.26101	0	1	1	no
C3P1	C3P1	C3P1	chr19:10152031-10184813	WT_DAY3	WT_DAY5	NOTEST	0	0	0	0	1	1	no
C3orf14	C3orf14	C3orf14	chr3:62305395-62319320	WT_DAY3	WT_DAY5	OK	15.2023	13.3503	-0.187409	-0.325951	0.55195	0.836519	no
C3orf15	C3orf15	C3orf15	chr3:119421868-119485949	WT_DAY3	WT_DAY5	OK	1.77871	2.40465	0.434997	0.783333	0.15145	0.442831	no
C3orf17	C3orf17	C3orf17	chr3:112721291-112738555	WT_DAY3	WT_DAY5	OK	16.2292	24.3073	0.582796	1.36403	0.01245	0.0872316	no
C3orf18	C3orf18	C3orf18	chr3:50595455-50622421	WT_DAY3	WT_DAY5	OK	2.38955	3.79686	0.668069	0.802647	0.15765	0.453207	no
C3orf19	C3orf19	C3orf19	chr3:14693252-14714166	WT_DAY3	WT_DAY5	OK	5.44754	8.39381	0.623721	1.22656	0.0249	0.140773	no
C3orf20	C3orf20	C3orf20	chr3:14716605-14814543	WT_DAY3	WT_DAY5	NOTEST	0.0477043	0.0225735	-1.07949	0	1	1	no
C3orf22	C3orf22	C3orf22	chr3:126268518-126277758	WT_DAY3	WT_DAY5	NOTEST	0	0.026284	inf	0	1	1	no
C3orf23	C3orf23	C3orf23	chr3:44379610-44450940	WT_DAY3	WT_DAY5	OK	8.19015	8.04272	-0.0262062	-0.0483146	0.9292	0.980685	no
C3orf24	C3orf24	C3orf24	chr3:10068112-10149915	WT_DAY3	WT_DAY5	OK	5.83168	2.37856	-1.29382	-0.517699	0.7068	0.910173	no
C3orf25	C3orf25	C3orf25	chr3:129120163-129147494	WT_DAY3	WT_DAY5	OK	1.37207	0.189724	-2.85438	-2.74469	0.00025	0.00475713	yes
C3orf26	C3orf26	C3orf26	chr3:99273152-99897476	WT_DAY3	WT_DAY5	OK	32.0888	37.8555	0.238435	0.467812	0.39065	0.722838	no
C3orf27	C3orf27	C3orf27	chr3:128290842-128294929	WT_DAY3	WT_DAY5	NOTEST	0.2901	0.265788	-0.126271	0	1	1	no
C3orf30	C3orf30	C3orf30	chr3:118864996-118870302	WT_DAY3	WT_DAY5	NOTEST	0	0	0	0	1	1	no
C3orf32	C3orf32	C3orf32	chr3:8661085-8693764	WT_DAY3	WT_DAY5	NOTEST	0.381513	0.428768	0.168467	0	1	1	no
C3orf33	C3orf33	C3orf33	chr3:155480400-155524055	WT_DAY3	WT_DAY5	OK	2.98813	4.03729	0.434143	0.7196	0.18135	0.491154	no
C3orf35	C3orf35	C3orf35	chr3:37440967-37476988	WT_DAY3	WT_DAY5	NOTEST	0.142766	0.362327	1.34364	0	1	1	no
C3orf36	C3orf36	C3orf36	chr3:133646989-133648656	WT_DAY3	WT_DAY5	NOTEST	0	0.0176735	inf	0	1	1	no
C3orf37	C3orf37	C3orf37	chr3:128997683-129024135	WT_DAY3	WT_DAY5	OK	31.0226	29.2499	-0.0848857	-0.185704	0.72415	0.917026	no
C3orf38	C3orf38	C3orf38	chr3:88101099-88207115	WT_DAY3	WT_DAY5	OK	18.0403	17.7685	-0.0219011	-0.0206621	0.9705	0.991523	no
C3orf39	C3orf39	C3orf39	chr3:43120728-43147565	WT_DAY3	WT_DAY5	OK	12.5728	9.05354	-0.473754	-0.935892	0.08995	0.325098	no
C3orf43	C3orf43	C3orf43	chr3:196233749-196242237	WT_DAY3	WT_DAY5	NOTEST	0.0588111	0.0384093	-0.614634	0	1	1	no
C3orf45	C3orf45	C3orf45	chr3:50316517-50330026	WT_DAY3	WT_DAY5	NOTEST	0.161169	0.128101	-0.331295	0	1	1	no
C3orf49	C3orf49	C3orf49	chr3:63805040-63849597	WT_DAY3	WT_DAY5	NOTEST	0.0488581	0.0156655	-1.64101	0	1	1	no
C3orf51	C3orf51	C3orf51	chr3:55542335-56502391	WT_DAY3	WT_DAY5	NOTEST	0.248069	0.13629	-0.864065	0	1	1	no
C3orf52	C3orf52	C3orf52	chr3:111805181-111837073	WT_DAY3	WT_DAY5	OK	3.63625	3.18426	-0.191492	-0.314472	0.5639	0.843192	no
C3orf55	C3orf55	C3orf55	chr3:157261132-157319021	WT_DAY3	WT_DAY5	NOTEST	0.195992	0.313779	0.678954	0	1	1	no
C3orf58	C3orf58	C3orf58	chr3:143690639-143711210	WT_DAY3	WT_DAY5	OK	8.42544	11.4579	0.443513	0.901989	0.09805	0.342632	no
C3orf62	C3orf62	C3orf62	chr3:49306029-49314508	WT_DAY3	WT_DAY5	OK	1.8641	1.30531	-0.514093	-0.826874	0.1189	0.384377	no
C3orf64	C3orf64	C3orf64	chr3:69024367-69062774	WT_DAY3	WT_DAY5	OK	0.943687	0.859689	-0.134493	-0.205351	0.7055	0.909596	no
C3orf65	C3orf65	C3orf65	chr3:185361526-185542827	WT_DAY3	WT_DAY5	NOTEST	0.247221	0.186214	-0.408844	0	1	1	no
C3orf67	C3orf67	C3orf67	chr3:58727736-59035715	WT_DAY3	WT_DAY5	OK	1.31818	2.23574	0.762202	1.1935	0.02785	0.151763	no
C3orf70	C3orf70	C3orf70	chr3:184795837-184870802	WT_DAY3	WT_DAY5	OK	2.58484	1.99624	-0.372788	-0.66959	0.2164	0.540535	no
C3orf71	C3orf71	C3orf71	chr3:48955220-49022971	WT_DAY3	WT_DAY5	OK	1.98858	1.7749	-0.163995	-0.0489214	0.9351	0.982318	no
C3orf72	C3orf72	C3orf72	chr3:138666075-138672830	WT_DAY3	WT_DAY5	OK	0.763335	0.632923	-0.270288	-0.385787	0.4757	0.787937	no
C3orf74	C3orf74	C3orf74	chr3:52096109-52099128	WT_DAY3	WT_DAY5	NOTEST	0.29816	0.322446	0.11297	0	1	1	no
C3orf75	C3orf75	C3orf75	chr3:47537129-47555199	WT_DAY3	WT_DAY5	OK	33.2021	19.4786	-0.769384	-1.56913	0.00535	0.0476248	yes
C3orf77	C3orf77	C3orf77	chr3:44283377-44373590	WT_DAY3	WT_DAY5	NOTEST	0	0	0	0	1	1	no
C3orf78	C3orf78	C3orf78	chr3:52570620-52574586	WT_DAY3	WT_DAY5	OK	31.5515	20.1097	-0.649819	-1.03429	0.0608	0.253591	no
C3orf79	C3orf79	C3orf79	chr3:153202283-153220486	WT_DAY3	WT_DAY5	NOTEST	0	0	0	0	1	1	no
C3orf80	C3orf80	C3orf80	chr3:159943422-159946000	WT_DAY3	WT_DAY5	NOTEST	0.0711969	0.378248	2.40945	0	1	1	no
C4A	C4A,LOC100293534	C4A,LOC100293534	chr6_ssto_hap7:3306068-3368931	WT_DAY3	WT_DAY5	NOTEST	0.310326	0.138653	-1.16231	0	1	1	no
C4B	C4B	C4B	chr6_ssto_hap7:3282543-3303168	WT_DAY3	WT_DAY5	NOTEST	0.0298318	0.0467137	0.646995	0	1	1	no
C4BPA	C4BPA	C4BPA	chr1:207277606-207318317	WT_DAY3	WT_DAY5	NOTEST	0	0	0	0	1	1	no
C4BPB	C4BPB	C4BPB	chr1:207262211-207273337	WT_DAY3	WT_DAY5	NOTEST	0	0	0	0	1	1	no
C4orf17	C4orf17	C4orf17	chr4:100432160-100463460	WT_DAY3	WT_DAY5	NOTEST	0	0	0	0	1	1	no
C4orf19	C4orf19	C4orf19	chr4:37455551-37687999	WT_DAY3	WT_DAY5	OK	0.828934	0.577522	-0.521382	-0.363313	0.4928	0.799779	no
C4orf21	C4orf21	C4orf21	chr4:113460488-113578742	WT_DAY3	WT_DAY5	OK	6.04085	8.66268	0.520062	0.489388	0.37745	0.711481	no
C4orf22	C4orf22	C4orf22	chr4:81256873-81884910	WT_DAY3	WT_DAY5	NOTEST	0.0358081	0	#NAME?	0	1	1	no
C4orf26	C4orf26	C4orf26	chr4:76481257-76491103	WT_DAY3	WT_DAY5	OK	1.03372	1.18154	0.192821	0.268716	0.62045	0.872712	no
C4orf27	C4orf27	C4orf27	chr4:170650618-170679093	WT_DAY3	WT_DAY5	OK	30.6821	53.9486	0.814189	1.80331	0.00185	0.0218781	yes
C4orf29	C4orf29	C4orf29	chr4:128838959-128952455	WT_DAY3	WT_DAY5	OK	4.57398	5.06547	0.147248	0.167535	0.7571	0.92892	no
C4orf3	C4orf3	C4orf3	chr4:120217573-120225600	WT_DAY3	WT_DAY5	OK	19.7662	38.6377	0.966976	2.20286	5e-05	0.00125542	yes
C4orf32	C4orf32	C4orf32	chr4:113066552-113110237	WT_DAY3	WT_DAY5	NOTEST	0.13519	0.295587	1.1286	0	1	1	no
C4orf33	C4orf33	C4orf33	chr4:130014828-130033843	WT_DAY3	WT_DAY5	OK	2.65177	4.79026	0.853149	1.37623	0.01205	0.0851864	no
C4orf34	C4orf34	C4orf34	chr4:39552545-39640481	WT_DAY3	WT_DAY5	OK	4.05236	13.1397	1.6971	2.9998	5e-05	0.00125542	yes
C4orf36	C4orf36	C4orf36	chr4:87797357-87813575	WT_DAY3	WT_DAY5	OK	1.48772	0.689222	-1.11006	-1.24366	0.0279	0.151928	no
C4orf37	C4orf37	C4orf37	chr4:98480024-99064391	WT_DAY3	WT_DAY5	NOTEST	0.0522062	0.0163873	-1.67164	0	1	1	no
C4orf38	C4orf38	C4orf38	chr4:184018173-184020352	WT_DAY3	WT_DAY5	NOTEST	0.387263	0.169276	-1.19393	0	1	1	no
C4orf39	C4orf39	C4orf39	chr4:165875597-165898818	WT_DAY3	WT_DAY5	OK	0.57596	0.973635	0.757413	0.590076	0.33035	0.667579	no
C4orf40	C4orf40	C4orf40	chr4:71019903-71032326	WT_DAY3	WT_DAY5	NOTEST	0.145457	0.242297	0.736181	0	1	1	no
C4orf42	C4orf42	C4orf42	chr4:1243227-1246795	WT_DAY3	WT_DAY5	OK	3.42744	2.29936	-0.575896	-0.926722	0.0843	0.312197	no
C4orf43	C4orf43	C4orf43	chr4:164415672-164441691	WT_DAY3	WT_DAY5	OK	24.7026	22.5272	-0.132997	-0.296162	0.59685	0.860675	no
C4orf44	C4orf44	C4orf44	chr4:3250766-3258342	WT_DAY3	WT_DAY5	NOTEST	0.173105	0.0676989	-1.35444	0	1	1	no
C4orf45	C4orf45	C4orf45	chr4:159690181-159956333	WT_DAY3	WT_DAY5	NOTEST	0.0214886	0	#NAME?	0	1	1	no
C4orf46	C4orf46	C4orf46	chr4:159587830-159593202	WT_DAY3	WT_DAY5	OK	27.9126	33.3096	0.255018	0.599719	0.279	0.614691	no
C4orf47	C4orf47	C4orf47	chr4:186350544-186392913	WT_DAY3	WT_DAY5	OK	4.95293	13.7679	1.47496	2.25988	0.0001	0.00227001	yes
C4orf48	C4orf48	C4orf48	chr4:2043719-2045697	WT_DAY3	WT_DAY5	OK	8.67766	3.1507	-1.46163	-1.67664	0.0052	0.0466313	yes
C4orf49	C4orf49	C4orf49	chr4:140187316-140201492	WT_DAY3	WT_DAY5	OK	0.664669	0.74952	0.173331	0.208795	0.697	0.906345	no
C4orf51	C4orf51	C4orf51	chr4:146601355-146653948	WT_DAY3	WT_DAY5	NOTEST	0.0224951	0	#NAME?	0	1	1	no
C4orf52	C4orf52	C4orf52	chr4:25915813-25931501	WT_DAY3	WT_DAY5	OK	23.3806	39.2226	0.746374	1.50473	0.0056	0.0491862	yes
C4orf6	C4orf6	C4orf6	chr4:5526882-5529527	WT_DAY3	WT_DAY5	NOTEST	0.0122201	0.0520834	2.09157	0	1	1	no
C5	C5	C5	chr9:123714613-123812554	WT_DAY3	WT_DAY5	NOTEST	0.354396	0.357773	0.0136802	0	1	1	no
C5AR1	C5AR1	C5AR1	chr19:47813103-47825327	WT_DAY3	WT_DAY5	NOTEST	0.437833	0.275445	-0.668616	0	1	1	no
C5orf15	C5orf15	C5orf15	chr5:133291197-133304406	WT_DAY3	WT_DAY5	OK	22.9902	39.2591	0.772012	1.76727	0.00155	0.019123	yes
C5orf20	C5orf20	C5orf20	chr5:134779903-134783038	WT_DAY3	WT_DAY5	NOTEST	0	0	0	0	1	1	no
C5orf22	C5orf22	C5orf22	chr5:31532372-31555165	WT_DAY3	WT_DAY5	OK	14.0385	17.8577	0.347163	0.785652	0.1539	0.44696	no
C5orf24	C5orf24	C5orf24	chr5:134181369-134195425	WT_DAY3	WT_DAY5	OK	10.8822	21.9922	1.01502	2.35306	5e-05	0.00125542	yes
C5orf25	C5orf25	C5orf25	chr5:175665369-175772990	WT_DAY3	WT_DAY5	OK	8.51929	9.90177	0.216952	0.405789	0.459	0.776315	no
C5orf27	C5orf27	C5orf27	chr5:95187935-95195836	WT_DAY3	WT_DAY5	OK	1.87325	1.82511	-0.0375624	-0.0569798	0.91325	0.976081	no
C5orf28	C5orf28	C5orf28	chr5:43444353-43483992	WT_DAY3	WT_DAY5	OK	3.04879	5.45322	0.838873	1.48782	0.00765	0.0616086	no
C5orf30	C5orf30	C5orf30	chr5:102594441-102614361	WT_DAY3	WT_DAY5	OK	17.7334	13.8886	-0.352564	-0.768005	0.1626	0.461362	no
C5orf34	C5orf34	C5orf34	chr5:43486802-43515273	WT_DAY3	WT_DAY5	OK	5.30592	5.54367	0.0632385	0.118125	0.82545	0.951072	no
C5orf38	C5orf38	C5orf38	chr5:2752261-2755511	WT_DAY3	WT_DAY5	OK	6.81147	1.02537	-2.73182	-3.57012	5e-05	0.00125542	yes
C5orf39	C5orf39	C5orf39	chr5:43039181-43040447	WT_DAY3	WT_DAY5	NOTEST	0.0698934	0.0448534	-0.639938	0	1	1	no
C5orf4	C5orf4	C5orf4	chr5:154198051-154230213	WT_DAY3	WT_DAY5	OK	1.79792	2.97467	0.726398	1.15066	0.02695	0.148487	no
C5orf41	C5orf41	C5orf41	chr5:172483354-172566291	WT_DAY3	WT_DAY5	OK	0.597239	1.94935	1.70662	2.42263	0.00015	0.00315524	yes
C5orf42	C5orf42	C5orf42	chr5:37106329-37249530	WT_DAY3	WT_DAY5	OK	3.04843	3.70473	0.281303	0.620413	0.25765	0.590538	no
C5orf43	C5orf43	C5orf43	chr5:60453535-60458302	WT_DAY3	WT_DAY5	OK	17.7051	20.0208	0.17733	0.399397	0.46715	0.78214	no
C5orf44	C5orf44	C5orf44	chr5:64920557-65017941	WT_DAY3	WT_DAY5	OK	10.1929	10.5351	0.047633	0.0718345	0.89665	0.971954	no
C5orf45	C5orf45	C5orf45	chr5:179224597-179285840	WT_DAY3	WT_DAY5	OK	7.94427	11.6091	0.547274	0.456089	0.41175	0.74042	no
C5orf46	C5orf46	C5orf46	chr5:147272270-147286101	WT_DAY3	WT_DAY5	NOTEST	0	0	0	0	1	1	no
C5orf47	C5orf47	C5orf47	chr5:173416161-173433143	WT_DAY3	WT_DAY5	NOTEST	0.0318179	0.0812549	1.35262	0	1	1	no
C5orf48	C5orf48	C5orf48	chr5:125967413-125971974	WT_DAY3	WT_DAY5	NOTEST	0	0	0	0	1	1	no
C5orf49	C5orf49	C5orf49	chr5:7830490-7851603	WT_DAY3	WT_DAY5	NOTEST	0.351465	0.494904	0.49377	0	1	1	no
C5orf51	C5orf51	C5orf51	chr5:41904469-41921738	WT_DAY3	WT_DAY5	OK	17.5751	14.1363	-0.314135	-0.727145	0.1836	0.49441	no
C5orf52	C5orf52	C5orf52	chr5:157098560-157107162	WT_DAY3	WT_DAY5	NOTEST	0	0	0	0	1	1	no
C5orf54	C5orf54	C5orf54	chr5:159820154-159827060	WT_DAY3	WT_DAY5	OK	2.80678	3.6271	0.369902	0.63038	0.2582	0.591153	no
C5orf55	C5orf55	C5orf55	chr5:441642-443258	WT_DAY3	WT_DAY5	OK	1.45309	1.16648	-0.316959	-0.420629	0.43335	0.757324	no
C5orf56	C5orf56	C5orf56	chr5:131746464-131811736	WT_DAY3	WT_DAY5	NOTEST	0.401472	0.333175	-0.26902	0	1	1	no
C5orf58	C5orf58	C5orf58	chr5:169659949-169673235	WT_DAY3	WT_DAY5	NOTEST	0.198544	0.441938	1.15439	0	1	1	no
C5orf60	C5orf60	C5orf60	chr5:179068557-179072047	WT_DAY3	WT_DAY5	NOTEST	0.491268	0.452416	-0.118862	0	1	1	no
C5orf62	C5orf62	C5orf62	chr5:150157507-150176298	WT_DAY3	WT_DAY5	OK	3.81801	6.01348	0.65538	1.15339	0.03105	0.163512	no
C5orf63	C5orf63	C5orf63	chr5:126378249-126409184	WT_DAY3	WT_DAY5	NOTEST	0.545998	0.390265	-0.484441	0	1	1	no
C5orf64	C5orf64	C5orf64	chr5:60933635-61002362	WT_DAY3	WT_DAY5	NOTEST	0.496918	0.493782	-0.00913275	0	1	1	no
C5orf65	C5orf65	C5orf65	chr5:138727634-138730885	WT_DAY3	WT_DAY5	NOTEST	0.431224	0.350867	-0.297515	0	1	1	no
C6	C6	C6	chr5:41142335-41261540	WT_DAY3	WT_DAY5	NOTEST	0	0	0	0	1	1	no
C6orf1	C6orf1	C6orf1	chr6:34214156-34216904	WT_DAY3	WT_DAY5	OK	4.10241	6.04918	0.560269	0.865671	0.13375	0.412258	no
C6orf10	C6orf10	C6orf10	chr6_ssto_hap7:3608269-3687126	WT_DAY3	WT_DAY5	NOTEST	0.0166143	0	#NAME?	0	1	1	no
C6orf106	C6orf106	C6orf106	chr6:34555065-34664625	WT_DAY3	WT_DAY5	OK	26.5906	24.8898	-0.0953626	-0.225883	0.67085	0.895915	no
C6orf108	C6orf108	C6orf108	chr6:43193366-43197211	WT_DAY3	WT_DAY5	OK	40.5906	29.2439	-0.47301	-0.879692	0.13975	0.422748	no
C6orf115	C6orf115	C6orf115	chr6:139349818-139364439	WT_DAY3	WT_DAY5	OK	93.4797	111.66	0.256381	0.578132	0.2775	0.613168	no
C6orf118	C6orf118	C6orf118	chr6:165693152-165723111	WT_DAY3	WT_DAY5	OK	4.67302	7.8194	0.742703	1.29449	0.02005	0.121438	no
C6orf120	C6orf120	C6orf120	chr6:170102256-170124106	WT_DAY3	WT_DAY5	OK	7.55475	10.5436	0.480917	0.605714	0.2716	0.606493	no
C6orf123	C6orf123	C6orf123	chr6:168185218-168197539	WT_DAY3	WT_DAY5	OK	2.47981	1.94786	-0.34834	-0.503735	0.35575	0.691632	no
C6orf130	C6orf130	C6orf130	chr6:41034530-41040188	WT_DAY3	WT_DAY5	OK	47.4973	49.4034	0.0567662	0.12573	0.8147	0.947788	no
C6orf132	C6orf132	C6orf132	chr6:42068856-42110715	WT_DAY3	WT_DAY5	OK	1.57364	0.418695	-1.91013	-3.03707	5e-05	0.00125542	yes
C6orf136	C6orf136	C6orf136	chr6_ssto_hap7:1947095-1973134	WT_DAY3	WT_DAY5	OK	7.97368	7.24905	-0.137454	-0.124313	0.82015	0.949369	no
C6orf141	C6orf141	C6orf141	chr6:49518112-49519808	WT_DAY3	WT_DAY5	OK	4.8841	1.11395	-2.13241	-3.07448	5e-05	0.00125542	yes
C6orf147	C6orf147	C6orf147	chr6:73951037-74020088	WT_DAY3	WT_DAY5	OK	2.73852	3.02227	0.142239	0.160392	0.76525	0.931656	no
C6orf15	C6orf15	C6orf15	chr6_qbl_hap6:2374817-2376150	WT_DAY3	WT_DAY5	NOTEST	0	0.08593	inf	0	1	1	no
C6orf162	C6orf162	C6orf162	chr6:87992696-88052043	WT_DAY3	WT_DAY5	OK	3.78237	8.13763	1.10532	1.90571	0.00075	0.0111013	yes
C6orf163	C6orf163	C6orf163	chr6:88054570-88075181	WT_DAY3	WT_DAY5	OK	0.744969	0.696041	-0.0980067	-0.123485	0.82225	0.949997	no
C6orf164	C6orf164	C6orf164	chr6:88106841-88109459	WT_DAY3	WT_DAY5	NOTEST	0.399142	0.219902	-0.860045	0	1	1	no
C6orf165	C6orf165	C6orf165	chr6:88117689-88174191	WT_DAY3	WT_DAY5	NOTEST	0.141829	0.196756	0.472255	0	1	1	no
C6orf170	C6orf170	C6orf170	chr6:121400626-121655644	WT_DAY3	WT_DAY5	OK	1.69083	1.75477	0.0535434	0.093025	0.8646	0.963427	no
C6orf174	C6orf174	C6orf174	chr6:127759550-127840500	WT_DAY3	WT_DAY5	OK	5.4804	4.14798	-0.401872	-0.716272	0.18625	0.498514	no
C6orf192	C6orf192	C6orf192	chr6:133090506-133119747	WT_DAY3	WT_DAY5	OK	4.36344	5.06999	0.216519	0.377435	0.49205	0.799367	no
C6orf195	C6orf195	C6orf195	chr6:2622971-2635298	WT_DAY3	WT_DAY5	NOTEST	0.192979	0.154659	-0.319348	0	1	1	no
C6orf201	C6orf201	C6orf201	chr6:4068592-4135831	WT_DAY3	WT_DAY5	NOTEST	0.137215	0.1437	0.0666267	0	1	1	no
C6orf203	C6orf203	C6orf203	chr6:107349406-107372547	WT_DAY3	WT_DAY5	OK	8.64419	9.01099	0.0599553	0.103241	0.85245	0.959824	no
C6orf211	C6orf211	C6orf211	chr6:151773421-151791232	WT_DAY3	WT_DAY5	OK	28.0104	21.046	-0.412415	-0.933809	0.09045	0.326215	no
C6orf221	C6orf221	C6orf221	chr6:74072399-74073898	WT_DAY3	WT_DAY5	NOTEST	0	0	0	0	1	1	no
C6orf222	C6orf222	C6orf222	chr6:36283534-36304662	WT_DAY3	WT_DAY5	NOTEST	0.00339505	0.00585255	0.785634	0	1	1	no
C6orf223	C6orf223	C6orf223	chr6:43968336-43973694	WT_DAY3	WT_DAY5	NOTEST	0.10602	0.0510253	-1.05505	0	1	1	no
C6orf225	C6orf225	C6orf225	chr6:112391859-112423993	WT_DAY3	WT_DAY5	OK	2.43901	5.27202	1.11206	1.27779	0.02165	0.12788	no
C6orf226	C6orf226	C6orf226	chr6:42858002-42858554	WT_DAY3	WT_DAY5	OK	2.50241	5.02936	1.00706	1.25071	0.0313	0.164392	no
C6orf228	C6orf228	C6orf228	chr6:11094265-11138969	WT_DAY3	WT_DAY5	OK	5.36344	5.75348	0.101276	0.197553	0.7133	0.912779	no
C6orf25	C6orf25	C6orf25	chr6_ssto_hap7:3021937-3025302	WT_DAY3	WT_DAY5	OK	1.39472	1.09458	-0.3496	-0.490335	0.3495	0.685726	no
C6orf47	C6orf47	C6orf47	chr6_ssto_hap7:2956872-2959347	WT_DAY3	WT_DAY5	OK	6.19237	5.26775	-0.233306	-0.425764	0.41375	0.741916	no
C6orf48	C6orf48	C6orf48	chr6_qbl_hap6:3096351-3101196	WT_DAY3	WT_DAY5	OK	161.621	234.38	0.536229	1.24122	0.02315	0.133956	no
C6orf52	C6orf52	C6orf52	chr6:10671650-10695030	WT_DAY3	WT_DAY5	OK	1.43818	1.56278	0.11987	0.118038	0.82245	0.950085	no
C6orf57	C6orf57	C6orf57	chr6:71276624-71298606	WT_DAY3	WT_DAY5	OK	14.8462	43.7696	1.55984	2.6719	5e-05	0.00125542	yes
C6orf58	C6orf58	C6orf58	chr6:127898318-127912960	WT_DAY3	WT_DAY5	NOTEST	0.0334818	0	#NAME?	0	1	1	no
C6orf62	C6orf62	C6orf62	chr6:24667262-24719403	WT_DAY3	WT_DAY5	OK	32.6718	36.9659	0.178149	0.369187	0.4969	0.802623	no
C6orf7	C6orf7	C6orf7	chr6:80513303-80580137	WT_DAY3	WT_DAY5	NOTEST	0.148805	0.123414	-0.269915	0	1	1	no
C6orf70	C6orf70	C6orf70	chr6:170151720-170181617	WT_DAY3	WT_DAY5	OK	5.33335	5.40173	0.0183786	0.0319021	0.95265	0.987252	no
C6orf72	C6orf72	C6orf72	chr6:149887527-149912067	WT_DAY3	WT_DAY5	OK	12.1722	19.0561	0.646664	1.18388	0.02605	0.145198	no
C6orf89	C6orf89	C6orf89	chr6:36853639-36896740	WT_DAY3	WT_DAY5	OK	6.24941	6.92378	0.14784	0.324052	0.5505	0.8357	no
C6orf97	C6orf97	C6orf97	chr6:151815174-151942328	WT_DAY3	WT_DAY5	NOTEST	0.0816289	0.111014	0.443596	0	1	1	no
C6orf99	C6orf99	C6orf99	chr6:159309618-159331385	WT_DAY3	WT_DAY5	OK	1.61425	2.26953	0.491531	0.580068	0.28065	0.616426	no
C7	C7	C7	chr5:40909598-40983042	WT_DAY3	WT_DAY5	NOTEST	0.254041	0.202379	-0.328002	0	1	1	no
C7orf10	C7orf10	C7orf10	chr7:40174574-40900366	WT_DAY3	WT_DAY5	OK	1.74947	3.03472	0.79464	1.16561	0.03205	0.167032	no
C7orf11	C7orf11	C7orf11	chr7:40172341-40174251	WT_DAY3	WT_DAY5	OK	24.2869	38.4913	0.664353	1.28314	0.0171	0.108586	no
C7orf13	C7orf13	C7orf13	chr7:156431059-156433348	WT_DAY3	WT_DAY5	OK	0.992394	2.75724	1.47424	2.1321	0.0003	0.0054706	yes
C7orf23	C7orf23	C7orf23	chr7:86781676-86849031	WT_DAY3	WT_DAY5	OK	12.5495	18.1457	0.532	0.281105	0.5989	0.861513	no
C7orf25	C7orf25	C7orf25	chr7:42948871-42951689	WT_DAY3	WT_DAY5	OK	3.6457	2.98776	-0.287132	-0.462935	0.4028	0.733118	no
C7orf26	C7orf26	C7orf26	chr7:6629914-6648355	WT_DAY3	WT_DAY5	OK	12.0844	8.48276	-0.510536	-0.944672	0.0788	0.299024	no
C7orf29	C7orf29	C7orf29	chr7:149944300-150035245	WT_DAY3	WT_DAY5	NOTEST	0.0867565	0.0417492	-1.05522	0	1	1	no
C7orf31	C7orf31	C7orf31	chr7:25174315-25219817	WT_DAY3	WT_DAY5	OK	0.497455	0.938887	0.916383	1.32117	0.0167	0.106837	no
C7orf33	C7orf33	C7orf33	chr7:148287656-148312952	WT_DAY3	WT_DAY5	NOTEST	0	0.0177832	inf	0	1	1	no
C7orf34	C7orf34	C7orf34	chr7:142636602-142637957	WT_DAY3	WT_DAY5	NOTEST	0.0518908	0	#NAME?	0	1	1	no
C7orf41	C7orf41	C7orf41	chr7:30174551-30202381	WT_DAY3	WT_DAY5	OK	1.8924	2.60285	0.459873	0.84226	0.1185	0.383609	no
C7orf42	C7orf42	C7orf42	chr7:66386202-66423538	WT_DAY3	WT_DAY5	OK	22.6894	25.0693	0.143908	0.333152	0.53575	0.826715	no
C7orf43	C7orf43	C7orf43	chr7:99752042-99756302	WT_DAY3	WT_DAY5	OK	6.02306	3.3024	-0.866982	-1.50241	0.00765	0.0616086	no
C7orf44	C7orf44	C7orf44	chr7:43678858-43769083	WT_DAY3	WT_DAY5	OK	72.5973	130.612	0.8473	1.93894	0.0004	0.00681856	yes
C7orf45	C7orf45	C7orf45	chr7:129847703-129856684	WT_DAY3	WT_DAY5	NOTEST	0	0	0	0	1	1	no
C7orf46	C7orf46	C7orf46	chr7:23719748-23742269	WT_DAY3	WT_DAY5	OK	5.16812	3.78548	-0.449163	-0.686866	0.2122	0.535115	no
C7orf49	C7orf49	C7orf49	chr7:134832765-134855578	WT_DAY3	WT_DAY5	OK	17.8136	12.1063	-0.557224	-0.931296	0.09225	0.330199	no
C7orf50	C7orf50	C7orf50	chr7:1036622-1177893	WT_DAY3	WT_DAY5	OK	32.9357	17.9362	-0.876779	-1.62673	0.0032	0.0327386	yes
C7orf53	C7orf53	C7orf53	chr7:112120907-112130943	WT_DAY3	WT_DAY5	OK	0.657985	1.22896	0.901309	1.12328	0.04265	0.201584	no
C7orf55	C7orf55	C7orf55	chr7:139025104-139112272	WT_DAY3	WT_DAY5	OK	14.0708	14.218	0.0150081	0.0066732	0.9832	0.99488	no
C7orf57	C7orf57	C7orf57	chr7:48075116-48100894	WT_DAY3	WT_DAY5	NOTEST	0.100634	0.0345276	-1.54329	0	1	1	no
C7orf58	C7orf58	C7orf58	chr7:120628750-120937498	WT_DAY3	WT_DAY5	OK	0.979208	0.0834699	-3.55229	-3.82138	5e-05	0.00125542	yes
C7orf59	C7orf59	C7orf59	chr7:99746529-99751833	WT_DAY3	WT_DAY5	OK	159.73	115.439	-0.468502	-1.02371	0.06815	0.272583	no
C7orf60	C7orf60	C7orf60	chr7:112459201-112579932	WT_DAY3	WT_DAY5	OK	2.41497	5.82486	1.27022	2.34066	5e-05	0.00125542	yes
C7orf61	C7orf61	C7orf61	chr7:100054237-100061894	WT_DAY3	WT_DAY5	NOTEST	0.145448	0.536291	1.88251	0	1	1	no
C7orf62	C7orf62	C7orf62	chr7:88388752-88966346	WT_DAY3	WT_DAY5	NOTEST	0	0	0	0	1	1	no
C7orf63	C7orf63	C7orf63	chr7:89874487-89940377	WT_DAY3	WT_DAY5	OK	0.637324	1.13649	0.83449	1.27132	0.02275	0.132348	no
C7orf65	C7orf65	C7orf65	chr7:47694841-47701246	WT_DAY3	WT_DAY5	NOTEST	0.35055	0.319888	-0.132053	0	1	1	no
C7orf66	C7orf66	C7orf66	chr7:108524037-108524637	WT_DAY3	WT_DAY5	NOTEST	0	0	0	0	1	1	no
C7orf69	C7orf69	C7orf69	chr7:47814249-47988071	WT_DAY3	WT_DAY5	NOTEST	0.129864	0.112491	-0.207191	0	1	1	no
C7orf70	C7orf70	C7orf70	chr7:6369039-6388590	WT_DAY3	WT_DAY5	OK	12.6116	13.106	0.0554748	0.111537	0.8333	0.953739	no
C7orf71	C7orf71	C7orf71	chr7:26677489-26686924	WT_DAY3	WT_DAY5	NOTEST	0.01571	0	#NAME?	0	1	1	no
C7orf72	C7orf72	C7orf72	chr7:50135681-50198852	WT_DAY3	WT_DAY5	NOTEST	0	0	0	0	1	1	no
C7orf73	C7orf73	C7orf73	chr7:135347220-135361160	WT_DAY3	WT_DAY5	OK	26.1268	36.2079	0.470776	1.07726	0.04905	0.221237	no
C8A	C8A	C8A	chr1:57320442-57383894	WT_DAY3	WT_DAY5	NOTEST	0	0	0	0	1	1	no
C8B	C8B	C8B	chr1:57394882-57431688	WT_DAY3	WT_DAY5	NOTEST	0	0	0	0	1	1	no
C8G	C8G	C8G	chr9:139839697-139841426	WT_DAY3	WT_DAY5	NOTEST	0.0657133	0	#NAME?	0	1	1	no
C8ORFK29	C8ORFK29	C8ORFK29	chr8:145576885-145578574	WT_DAY3	WT_DAY5	NOTEST	0.495619	0.128936	-1.94258	0	1	1	no
C8orf12	C8orf12	C8orf12	chr8:11197145-11324276	WT_DAY3	WT_DAY5	NOTEST	0.0128823	0	#NAME?	0	1	1	no
C8orf22	C8orf22	C8orf22	chr8:49966894-49988642	WT_DAY3	WT_DAY5	NOTEST	0	0	0	0	1	1	no
C8orf31	C8orf31	C8orf31	chr8:144120678-144135720	WT_DAY3	WT_DAY5	OK	0.907884	0.608237	-0.577873	-0.725155	0.18585	0.497917	no
C8orf33	C8orf33	C8orf33	chr8:146277823-146281416	WT_DAY3	WT_DAY5	OK	27.1265	29.4991	0.120964	0.273415	0.6112	0.868042	no
C8orf34	C8orf34	C8orf34	chr8:69215702-69731258	WT_DAY3	WT_DAY5	NOTEST	0.213302	0.3268	0.615506	0	1	1	no
C8orf37	C8orf37	C8orf37	chr8:96257140-96822371	WT_DAY3	WT_DAY5	OK	2.03231	2.45204	0.270864	0.452416	0.40295	0.733192	no
C8orf38	C8orf38	C8orf38	chr8:96037213-96070944	WT_DAY3	WT_DAY5	OK	6.40251	5.06396	-0.338372	-0.586519	0.285	0.621204	no
C8orf39	C8orf39	C8orf39	chr8:94743730-94753224	WT_DAY3	WT_DAY5	OK	5.45611	5.56698	0.0290222	0.0115659	0.86855	0.964579	no
C8orf4	C8orf4	C8orf4	chr8:40010986-40012827	WT_DAY3	WT_DAY5	OK	0.206638	2.94223	3.83173	4.33668	5e-05	0.00125542	yes
C8orf40	C8orf40	C8orf40	chr8:42273992-42408140	WT_DAY3	WT_DAY5	OK	42.7083	57.5032	0.429127	0.67467	0.2208	0.546155	no
C8orf42	C8orf42	C8orf42	chr8:439789-495781	WT_DAY3	WT_DAY5	OK	6.3296	14.6986	1.21549	2.41252	5e-05	0.00125542	yes
C8orf44	C8orf44	C8orf44	chr8:67579786-67774257	WT_DAY3	WT_DAY5	OK	1.52726	2.24718	0.557173	0.6063	0.26945	0.604028	no
C8orf44-SGK3	C8orf44-SGK3,SGK3	C8orf44-SGK3,SGK3	chr8:67579786-67774257	WT_DAY3	WT_DAY5	NOTEST	0.0922739	0.0783755	-0.235521	0	1	1	no
C8orf45	C8orf45	C8orf45	chr8:67782983-67837777	WT_DAY3	WT_DAY5	NOTEST	0.450303	0.569265	0.338206	0	1	1	no
C8orf46	C8orf46	C8orf46	chr8:67405490-67430759	WT_DAY3	WT_DAY5	NOTEST	0.230152	0.287125	0.319094	0	1	1	no
C8orf47	C8orf47	C8orf47	chr8:99076749-99105838	WT_DAY3	WT_DAY5	NOTEST	0.0292468	0	#NAME?	0	1	1	no
C8orf48	C8orf48	C8orf48	chr8:13424351-13425797	WT_DAY3	WT_DAY5	OK	0.833454	0.836696	0.00560092	0.00705617	0.99255	0.997375	no
C8orf51	C8orf51	C8orf51	chr8:144448792-144450805	WT_DAY3	WT_DAY5	OK	1.22253	1.08479	-0.172458	-0.241784	0.66065	0.891394	no
C8orf55	C8orf55	C8orf55	chr8:143808620-143818350	WT_DAY3	WT_DAY5	OK	1.13579	1.55901	0.456943	0.602319	0.27295	0.607956	no
C8orf56	C8orf56	C8orf56	chr8:104145190-104242533	WT_DAY3	WT_DAY5	NOTEST	0	0.197882	inf	0	1	1	no
C8orf58	C8orf58	C8orf58	chr8:22457113-22461662	WT_DAY3	WT_DAY5	OK	9.81176	8.58393	-0.192874	-0.356159	0.5163	0.814789	no
C8orf59	C8orf59	C8orf59	chr8:86089618-86132643	WT_DAY3	WT_DAY5	OK	73.9702	116.506	0.655392	1.23245	0.02885	0.15541	no
C8orf69	C8orf69	C8orf69	chr8:96219234-96228602	WT_DAY3	WT_DAY5	NOTEST	0.0377463	0.0565197	0.58242	0	1	1	no
C8orf71	C8orf71	C8orf71	chr8:58192101-58197290	WT_DAY3	WT_DAY5	NOTEST	0	0	0	0	1	1	no
C8orf73	C8orf73	C8orf73	chr8:144648362-144654928	WT_DAY3	WT_DAY5	OK	1.30546	0.52604	-1.31132	-1.85534	0.0035	0.0349409	yes
C8orf74	C8orf74	C8orf74	chr8:10530146-10558103	WT_DAY3	WT_DAY5	NOTEST	0	0	0	0	1	1	no
C8orf75	C8orf75	C8orf75	chr8:29578775-29605625	WT_DAY3	WT_DAY5	NOTEST	0.0310181	0	#NAME?	0	1	1	no
C8orf76	C8orf76	C8orf76	chr8:124232195-124287781	WT_DAY3	WT_DAY5	OK	11.0046	12.9036	0.229674	0.316392	0.55875	0.840246	no
C8orf77	C8orf77	C8orf77	chr8:146198974-146231432	WT_DAY3	WT_DAY5	NOTEST	0.295101	0.279957	-0.0760032	0	1	1	no
C8orf80	C8orf80	C8orf80	chr8:27879480-27941388	WT_DAY3	WT_DAY5	OK	0.947962	0.982985	0.0523405	0.0805164	0.88085	0.967857	no
C8orf82	C8orf82	C8orf82	chr8:145743362-145754458	WT_DAY3	WT_DAY5	OK	8.03405	3.12904	-1.36041	-1.26483	0.04175	0.1989	no
C8orf83	C8orf83	C8orf83	chr8:93895757-93978372	WT_DAY3	WT_DAY5	OK	4.78765	13.4073	1.48562	3.01834	5e-05	0.00125542	yes
C8orf84	C8orf84	C8orf84	chr8:73976777-74005507	WT_DAY3	WT_DAY5	OK	0.782774	0.667349	-0.230154	-0.331292	0.5435	0.831452	no
C8orf85	C8orf85	C8orf85	chr8:117950463-117956239	WT_DAY3	WT_DAY5	OK	2.41205	1.44508	-0.739111	-1.09795	0.04375	0.204849	no
C8orf86	C8orf86	C8orf86	chr8:38368351-38386180	WT_DAY3	WT_DAY5	OK	0.629582	0.487009	-0.370446	-0.481407	0.3772	0.711233	no
C8orf87	C8orf87	C8orf87	chr8:94146323-94179079	WT_DAY3	WT_DAY5	NOTEST	0	0	0	0	1	1	no
C9	C9	C9	chr5:39284377-39364655	WT_DAY3	WT_DAY5	NOTEST	0	0	0	0	1	1	no
C9orf100	C9orf100	C9orf100	chr9:35658286-35665278	WT_DAY3	WT_DAY5	OK	6.03456	7.45449	0.30486	0.600558	0.2608	0.593966	no
C9orf102	C9orf102	C9orf102	chr9:98568369-98731122	WT_DAY3	WT_DAY5	OK	3.19164	3.35135	0.0704455	0.101387	0.8576	0.961405	no
C9orf103	C9orf103	C9orf103	chr9:86238032-86259045	WT_DAY3	WT_DAY5	OK	1.02431	0.811936	-0.335208	-0.332164	0.5141	0.813362	no
C9orf106	C9orf106	C9orf106	chr9:132083294-132084882	WT_DAY3	WT_DAY5	NOTEST	0.0332495	0.110336	1.73049	0	1	1	no
C9orf11	C9orf11	C9orf11	chr9:27284653-27297137	WT_DAY3	WT_DAY5	OK	0.349665	1.21426	1.79604	1.93862	0.0015	0.0186448	yes
C9orf114	C9orf114	C9orf114	chr9:131580778-131592100	WT_DAY3	WT_DAY5	OK	16.004	7.81198	-1.03467	-2.20626	5e-05	0.00125542	yes
C9orf116	C9orf116	C9orf116	chr9:138387025-138391761	WT_DAY3	WT_DAY5	OK	8.44024	5.28779	-0.67462	-0.977066	0.0837	0.310783	no
C9orf117	C9orf117	C9orf117	chr9:130469270-130477936	WT_DAY3	WT_DAY5	NOTEST	0.413879	0.0549449	-2.91315	0	1	1	no
C9orf123	C9orf123	C9orf123	chr9:7796490-7799799	WT_DAY3	WT_DAY5	OK	14.4006	22.0627	0.615481	1.32365	0.01795	0.112341	no
C9orf125	C9orf125	C9orf125	chr9:104237607-104249475	WT_DAY3	WT_DAY5	OK	11.7407	11.0201	-0.0913797	-0.176223	0.7462	0.924762	no
C9orf128	C9orf128	C9orf128	chr9:35817013-35828744	WT_DAY3	WT_DAY5	NOTEST	0.0575441	0.0399113	-0.527871	0	1	1	no
C9orf129	C9orf129	C9orf129	chr9:95947211-96108696	WT_DAY3	WT_DAY5	OK	4.20397	2.57199	-0.708867	-0.40146	0.4776	0.789266	no
C9orf131	C9orf131	C9orf131	chr9:35041101-35045988	WT_DAY3	WT_DAY5	NOTEST	0.0737643	0.0342933	-1.10499	0	1	1	no
C9orf135	C9orf135	C9orf135	chr9:72435730-72521148	WT_DAY3	WT_DAY5	OK	0.85818	0.385856	-1.15322	-1.06197	0.0526	0.23132	no
C9orf139	C9orf139	C9orf139	chr9:139901685-139931234	WT_DAY3	WT_DAY5	NOTEST	0.596238	0.36359	-0.713576	0	1	1	no
C9orf142	C9orf142	C9orf142	chr9:139886869-139888428	WT_DAY3	WT_DAY5	OK	18.344	12.9779	-0.499245	-0.882888	0.1209	0.388133	no
C9orf146	C9orf146	C9orf146	chr9:13927969-13945606	WT_DAY3	WT_DAY5	NOTEST	0	0	0	0	1	1	no
C9orf152	C9orf152	C9orf152	chr9:112961845-112970413	WT_DAY3	WT_DAY5	NOTEST	0.0454558	0.0386423	-0.234284	0	1	1	no
C9orf153	C9orf153	C9orf153	chr9:88842225-88874519	WT_DAY3	WT_DAY5	NOTEST	0	0	0	0	1	1	no
C9orf156	C9orf156	C9orf156	chr9:100666771-100684852	WT_DAY3	WT_DAY5	OK	4.04452	2.13723	-0.920225	-1.41554	0.0099	0.0741979	no
C9orf16	C9orf16	C9orf16	chr9:130922538-130926207	WT_DAY3	WT_DAY5	OK	18.0267	14.1388	-0.350479	-0.589821	0.3081	0.645678	no
C9orf163	C9orf163	C9orf163	chr9:139377946-139380519	WT_DAY3	WT_DAY5	NOTEST	0.381641	0.394154	0.0465405	0	1	1	no
C9orf167	C9orf167	C9orf167	chr9:140172279-140177093	WT_DAY3	WT_DAY5	OK	0.964481	0.385154	-1.32432	-1.91111	0.0015	0.0186448	yes
C9orf169	C9orf169	C9orf169	chr9:140119643-140120763	WT_DAY3	WT_DAY5	OK	1.25085	0.3862	-1.69548	-1.31183	0.02955	0.157872	no
C9orf170	C9orf170	C9orf170	chr9:89763558-89774641	WT_DAY3	WT_DAY5	NOTEST	0.00280851	0	#NAME?	0	1	1	no
C9orf171	C9orf171	C9orf171	chr9:135285610-135448675	WT_DAY3	WT_DAY5	NOTEST	0.198	0.403495	1.02705	0	1	1	no
C9orf172	C9orf172	C9orf172	chr9:139738866-139741797	WT_DAY3	WT_DAY5	NOTEST	0.357038	0.0281662	-3.66404	0	1	1	no
C9orf173	C9orf173	C9orf173	chr9:140144670-140147949	WT_DAY3	WT_DAY5	NOTEST	0.0322428	0.0342869	0.088679	0	1	1	no
C9orf174	C9orf174	C9orf174	chr9:100000707-100139577	WT_DAY3	WT_DAY5	NOTEST	0.290604	0.186041	-0.643439	0	1	1	no
C9orf21	C9orf21	C9orf21	chr9:99403532-99417599	WT_DAY3	WT_DAY5	OK	3.83253	9.56618	1.31965	2.06217	0.0004	0.00681856	yes
C9orf23	C9orf23	C9orf23	chr9:34610481-34612110	WT_DAY3	WT_DAY5	OK	21.8229	17.2026	-0.34322	-0.608731	0.28035	0.616138	no
C9orf24	C9orf24	C9orf24	chr9:34379016-34397849	WT_DAY3	WT_DAY5	NOTEST	0.357758	0.119058	-1.58732	0	1	1	no
C9orf25	C9orf25	C9orf25	chr9:34398181-34458568	WT_DAY3	WT_DAY5	OK	9.77655	12.4291	0.346328	0.739457	0.18605	0.498212	no
C9orf29	C9orf29	C9orf29	chr9:114365110-114375833	WT_DAY3	WT_DAY5	NOTEST	0.026286	0	#NAME?	0	1	1	no
C9orf3	C9orf3	C9orf3	chr9:97488950-97849500	WT_DAY3	WT_DAY5	OK	2.5168	1.65201	-0.607369	-0.981439	0.07275	0.284294	no
C9orf30	C9orf30	C9orf30	chr9:103189494-103339918	WT_DAY3	WT_DAY5	OK	23.9296	21.8864	-0.128767	-0.11862	0.8262	0.95129	no
C9orf30-TMEFF1	C9orf30-TMEFF1	C9orf30-TMEFF1	chr9:103189494-103339918	WT_DAY3	WT_DAY5	OK	18.3726	25.3973	0.46712	0.40773	0.48065	0.791341	no
C9orf37	C9orf37	C9orf37	chr9:140500095-140513308	WT_DAY3	WT_DAY5	OK	8.91861	6.79542	-0.392255	-0.598424	0.28535	0.621503	no
C9orf4	C9orf4	C9orf4	chr9:111899580-111929571	WT_DAY3	WT_DAY5	OK	0.899699	0.475124	-0.921138	-0.985285	0.084	0.311475	no
C9orf40	C9orf40	C9orf40	chr9:77561498-77567802	WT_DAY3	WT_DAY5	OK	7.9535	13.8484	0.800053	1.56869	0.0036	0.0356795	yes
C9orf41	C9orf41	C9orf41	chr9:77597872-77643310	WT_DAY3	WT_DAY5	OK	9.40115	8.44547	-0.154659	-0.292726	0.59695	0.860713	no
C9orf43	C9orf43	C9orf43	chr9:116169517-116191879	WT_DAY3	WT_DAY5	NOTEST	0.168248	0.0990521	-0.764327	0	1	1	no
C9orf46	C9orf46	C9orf46	chr9:5357966-5437937	WT_DAY3	WT_DAY5	OK	9.40311	15.6712	0.736908	1.31308	0.0157	0.102499	no
C9orf47	C9orf47	C9orf47	chr9:91605777-91619925	WT_DAY3	WT_DAY5	OK	0.622315	0.57833	-0.105752	-0.055578	0.9319	0.981414	no
C9orf5	C9orf5	C9orf5	chr9:111777414-111882225	WT_DAY3	WT_DAY5	OK	13.8946	19.919	0.519616	1.24141	0.02235	0.130664	no
C9orf50	C9orf50	C9orf50	chr9:132374503-132383055	WT_DAY3	WT_DAY5	NOTEST	0.0313386	0	#NAME?	0	1	1	no
C9orf53	C9orf53	C9orf53	chr9:21967137-21994490	WT_DAY3	WT_DAY5	NOTEST	0	0	0	0	1	1	no
C9orf57	C9orf57	C9orf57	chr9:74666296-74675521	WT_DAY3	WT_DAY5	NOTEST	0	0	0	0	1	1	no
C9orf64	C9orf64	C9orf64	chr9:86553226-86571663	WT_DAY3	WT_DAY5	NOTEST	0.532565	0.376151	-0.501647	0	1	1	no
C9orf66	C9orf66	C9orf66	chr9:213107-465259	WT_DAY3	WT_DAY5	OK	0.594726	0.679989	0.193287	0.182197	0.72725	0.917934	no
C9orf68	C9orf68	C9orf68	chr9:4598315-4666674	WT_DAY3	WT_DAY5	NOTEST	0.0801352	0.0571392	-0.487956	0	1	1	no
C9orf69	C9orf69	C9orf69	chr9:139006426-139010731	WT_DAY3	WT_DAY5	OK	28.8387	11.6224	-1.3111	-2.73687	5e-05	0.00125542	yes
C9orf7	C9orf7	C9orf7	chr9:136325086-136335909	WT_DAY3	WT_DAY5	OK	12.1254	8.45625	-0.519944	-1.02567	0.07285	0.28456	no
C9orf71	C9orf71	C9orf71	chr9:71151497-71155783	WT_DAY3	WT_DAY5	NOTEST	0	0	0	0	1	1	no
C9orf72	C9orf72	C9orf72	chr9:27546542-27573864	WT_DAY3	WT_DAY5	OK	14.3449	28.5994	0.995451	2.10604	0.0001	0.00227001	yes
C9orf78	C9orf78	C9orf78	chr9:132589563-132597572	WT_DAY3	WT_DAY5	OK	29.581	21.2309	-0.47851	-1.04556	0.05385	0.234768	no
C9orf79	C9orf79	C9orf79	chr9:90497771-90503814	WT_DAY3	WT_DAY5	NOTEST	0.00257942	0.00477203	0.88756	0	1	1	no
C9orf80	C9orf80	C9orf80	chr9:115448790-115480387	WT_DAY3	WT_DAY5	OK	12.3229	16.5666	0.426933	0.829834	0.12715	0.399839	no
C9orf82	C9orf82	C9orf82	chr9:26840682-26892826	WT_DAY3	WT_DAY5	OK	10.0757	11.9647	0.247906	0.517229	0.36535	0.700479	no
C9orf84	C9orf84	C9orf84	chr9:114448900-114545779	WT_DAY3	WT_DAY5	NOTEST	0.0406478	0.129815	1.67521	0	1	1	no
C9orf85	C9orf85	C9orf85	chr9:74526422-74588371	WT_DAY3	WT_DAY5	OK	8.46883	10.5186	0.312704	0.558979	0.30245	0.639847	no
C9orf86	C9orf86	C9orf86	chr9:139690789-139735639	WT_DAY3	WT_DAY5	OK	59.2065	35.6534	-0.731714	-1.56849	0.00405	0.0389345	yes
C9orf89	C9orf89	C9orf89	chr9:95858449-95875565	WT_DAY3	WT_DAY5	OK	6.63653	5.85234	-0.181414	-0.274378	0.62135	0.873236	no
C9orf9	C9orf9	C9orf9	chr9:135754289-135765418	WT_DAY3	WT_DAY5	OK	2.19701	2.47985	0.174713	0.23636	0.6818	0.900458	no
C9orf91	C9orf91	C9orf91	chr9:117373705-117408703	WT_DAY3	WT_DAY5	OK	1.37983	0.825762	-0.740689	-1.155	0.0291	0.156333	no
C9orf93	C9orf93	C9orf93	chr9:15553096-15971897	WT_DAY3	WT_DAY5	OK	0.817393	0.81293	-0.00789829	-0.0121687	0.9828	0.994683	no
C9orf95	C9orf95	C9orf95	chr9:77676115-77703133	WT_DAY3	WT_DAY5	OK	0.640116	0.546788	-0.227353	-0.237583	0.64315	0.883619	no
C9orf96	C9orf96	C9orf96	chr9:136243283-136324508	WT_DAY3	WT_DAY5	NOTEST	0.113927	0.12825	0.170849	0	1	1	no
CA1	CA1	CA1	chr8:86240457-86290342	WT_DAY3	WT_DAY5	NOTEST	0	0	0	0	1	1	no
CA10	CA10	CA10	chr17:49707673-50237377	WT_DAY3	WT_DAY5	NOTEST	0.0203005	0.153643	2.91999	0	1	1	no
CA11	CA11	CA11	chr19:49141271-49185502	WT_DAY3	WT_DAY5	OK	28.1211	21.3845	-0.395085	-0.844665	0.1275	0.400521	no
CA12	CA12	CA12	chr15:63615729-63674075	WT_DAY3	WT_DAY5	OK	2.15339	1.09098	-0.980991	-1.29129	0.01685	0.107478	no
CA13	CA13	CA13	chr8:86157715-86196302	WT_DAY3	WT_DAY5	OK	0.778384	0.816844	0.0695795	0.100975	0.85195	0.959582	no
CA14	CA14	CA14	chr1:150230217-150237480	WT_DAY3	WT_DAY5	OK	36.7017	21.6908	-0.75876	-1.63659	0.0025	0.0273391	yes
CA2	CA2	CA2	chr8:86376130-86393721	WT_DAY3	WT_DAY5	OK	5.68348	6.73232	0.244329	0.412856	0.438	0.760615	no
CA3	CA3	CA3	chr8:86351055-86361267	WT_DAY3	WT_DAY5	OK	1.20422	1.31935	0.131725	0.189613	0.72985	0.918779	no
CA4	CA4	CA4	chr17:58227301-58236906	WT_DAY3	WT_DAY5	NOTEST	0.2868	0.105997	-1.43602	0	1	1	no
CA5A	CA5A	CA5A	chr16:87921624-87970112	WT_DAY3	WT_DAY5	NOTEST	0.135456	0.0273884	-2.30619	0	1	1	no
CA5B	CA5B	CA5B	chrX:15756411-15805748	WT_DAY3	WT_DAY5	OK	1.77248	2.1936	0.307531	0.515949	0.3438	0.68052	no
CA5BP1	CA5BP1	CA5BP1	chrX:15693038-15721474	WT_DAY3	WT_DAY5	OK	5.80172	2.83249	-1.03441	-1.4899	0.0052	0.0466313	yes
CA6	CA6	CA6	chr1:9005921-9035148	WT_DAY3	WT_DAY5	NOTEST	0	0	0	0	1	1	no
CA7	CA7	CA7	chr16:66878281-66888049	WT_DAY3	WT_DAY5	NOTEST	0.107267	0.0148159	-2.85599	0	1	1	no
CA8	CA8	CA8	chr8:61101422-61193954	WT_DAY3	WT_DAY5	NOTEST	0.34373	0.124222	-1.46835	0	1	1	no
CA9	CA9	CA9	chr9:35673914-35681154	WT_DAY3	WT_DAY5	NOTEST	0.284657	0.19884	-0.517611	0	1	1	no
CAB39	CAB39	CAB39	chr2:231577556-231685790	WT_DAY3	WT_DAY5	OK	16.746	20.7907	0.31212	0.711419	0.1916	0.506218	no
CAB39L	CAB39L	CAB39L	chr13:49882785-50018221	WT_DAY3	WT_DAY5	OK	2.27051	6.34308	1.48217	2.71622	5e-05	0.00125542	yes
CABIN1	CABIN1	CABIN1	chr22:24407764-24574596	WT_DAY3	WT_DAY5	OK	13.6444	11.5488	-0.240567	-0.561338	0.3063	0.643831	no
CABLES1	CABLES1	CABLES1	chr18:20714527-20840434	WT_DAY3	WT_DAY5	OK	2.81736	0.532666	-2.40304	-3.69754	5e-05	0.00125542	yes
CABLES2	CABLES2	CABLES2	chr20:60963685-60982339	WT_DAY3	WT_DAY5	OK	6.66853	3.11758	-1.09694	-2.02665	0.00055	0.00874249	yes
CABP1	CABP1	CABP1	chr12:121078421-121105127	WT_DAY3	WT_DAY5	OK	1.93535	1.44587	-0.420662	-0.544884	0.32115	0.658399	no
CABP2	CABP2	CABP2	chr11:67286417-67290899	WT_DAY3	WT_DAY5	NOTEST	0	0	0	0	1	1	no
CABP4	CABP4	CABP4	chr11:67222817-67229245	WT_DAY3	WT_DAY5	OK	1.20407	1.20972	0.00676319	0.0109736	0.98285	0.99472	no
CABP5	CABP5	CABP5	chr19:48532639-48547311	WT_DAY3	WT_DAY5	NOTEST	0.224612	0.129209	-0.797726	0	1	1	no
CABP7	CABP7	CABP7	chr22:30116343-30162969	WT_DAY3	WT_DAY5	NOTEST	0.186665	0.0367783	-2.34353	0	1	1	no
CABS1	CABS1	CABS1	chr4:71200670-71202833	WT_DAY3	WT_DAY5	NOTEST	0.07443	0.0149274	-2.31792	0	1	1	no
CABYR	CABYR	CABYR	chr18:21718954-21741564	WT_DAY3	WT_DAY5	OK	6.32389	8.63472	0.449337	0.732631	0.18875	0.502403	no
CACHD1	CACHD1	CACHD1	chr1:64936475-65158741	WT_DAY3	WT_DAY5	OK	67.8032	25.832	-1.3922	-3.36135	5e-05	0.00125542	yes
CACNA1A	CACNA1A	CACNA1A	chr19:13317255-13617274	WT_DAY3	WT_DAY5	OK	3.51877	3.49059	-0.0116012	-0.0230341	0.96825	0.991049	no
CACNA1B	CACNA1B	CACNA1B	chr9:140772240-141019076	WT_DAY3	WT_DAY5	OK	0.822416	0.211002	-1.96261	-2.98797	5e-05	0.00125542	yes
CACNA1C	CACNA1C	CACNA1C	chr12:2162415-2807115	WT_DAY3	WT_DAY5	NOTEST	0.251973	0.493298	0.969194	0	1	1	no
CACNA1D	CACNA1D	CACNA1D	chr3:53529030-53846492	WT_DAY3	WT_DAY5	NOTEST	0.0447517	0.0372675	-0.264024	0	1	1	no
CACNA1E	CACNA1E	CACNA1E	chr1:181452685-181775921	WT_DAY3	WT_DAY5	OK	3.46721	1.16382	-1.57491	-3.17291	5e-05	0.00125542	yes
CACNA1F	CACNA1F	CACNA1F	chrX:49061522-49089833	WT_DAY3	WT_DAY5	NOTEST	0.102836	0.254388	1.30668	0	1	1	no
CACNA1G	CACNA1G	CACNA1G	chr17:48633567-48704832	WT_DAY3	WT_DAY5	OK	2.40939	2.3687	-0.0245682	-0.0436456	0.9332	0.98188	no
CACNA1H	CACNA1H	CACNA1H	chr16:1203240-1275254	WT_DAY3	WT_DAY5	OK	8.49761	4.74012	-0.842133	-1.82909	0.0014	0.0177059	yes
CACNA1I	CACNA1I	CACNA1I	chr22:39966757-40085740	WT_DAY3	WT_DAY5	NOTEST	0.205597	0.193025	-0.0910296	0	1	1	no
CACNA1S	CACNA1S	CACNA1S	chr1:201008639-201081694	WT_DAY3	WT_DAY5	NOTEST	0.0504366	0.0208731	-1.27283	0	1	1	no
CACNA2D1	CACNA2D1	CACNA2D1	chr7:81579417-82073031	WT_DAY3	WT_DAY5	NOTEST	0.552017	0.397141	-0.47506	0	1	1	no
CACNA2D2	CACNA2D2	CACNA2D2	chr3:50400230-50540892	WT_DAY3	WT_DAY5	OK	7.46184	3.29807	-1.17791	-2.34264	5e-05	0.00125542	yes
CACNA2D3	CACNA2D3	CACNA2D3	chr3:54156692-55108584	WT_DAY3	WT_DAY5	OK	1.63901	0.724551	-1.17767	-0.443271	0.62495	0.874884	no
CACNA2D4	CACNA2D4	CACNA2D4	chr12:1901122-2027870	WT_DAY3	WT_DAY5	NOTEST	0.186584	0.0457488	-2.02802	0	1	1	no
CACNB1	CACNB1	CACNB1	chr17:37329708-37353956	WT_DAY3	WT_DAY5	OK	3.96826	2.33835	-0.763017	-1.1988	0.0256	0.143478	no
CACNB2	CACNB2	CACNB2	chr10:18429605-18830688	WT_DAY3	WT_DAY5	OK	0.87694	0.877103	0.000268116	0.000396209	0.9994	0.99962	no
CACNB3	CACNB3	CACNB3	chr12:49208214-49222726	WT_DAY3	WT_DAY5	OK	24.002	19.182	-0.323404	-0.729285	0.19725	0.514521	no
CACNB4	CACNB4	CACNB4	chr2:152689285-152955593	WT_DAY3	WT_DAY5	OK	0.737397	1.17376	0.670624	1.1637	0.03755	0.185648	no
CACNG1	CACNG1	CACNG1	chr17:65040651-65052911	WT_DAY3	WT_DAY5	NOTEST	0.0133155	0.185414	3.79957	0	1	1	no
CACNG2	CACNG2	CACNG2	chr22:36956915-37098690	WT_DAY3	WT_DAY5	NOTEST	0.0246873	0.0422554	0.775365	0	1	1	no
CACNG3	CACNG3	CACNG3	chr16:24266873-24373737	WT_DAY3	WT_DAY5	NOTEST	0.201176	0.00913228	-4.46134	0	1	1	no
CACNG4	CACNG4	CACNG4	chr17:64960979-65029518	WT_DAY3	WT_DAY5	OK	1.19418	3.21626	1.42937	2.23904	5e-05	0.00125542	yes
CACNG5	CACNG5	CACNG5	chr17:64873390-64881395	WT_DAY3	WT_DAY5	NOTEST	0	0	0	0	1	1	no
CACNG6	CACNG6	CACNG6	chr19:54495541-54515920	WT_DAY3	WT_DAY5	OK	0.14464	0.896978	2.6326	2.02442	0.05665	0.242387	no
CACNG7	CACNG7	CACNG7	chr19:54415990-54446969	WT_DAY3	WT_DAY5	OK	7.38499	11.8769	0.68549	1.29164	0.0188	0.116049	no
CACNG8	CACNG8	CACNG8	chr19:54466289-54493469	WT_DAY3	WT_DAY5	OK	0.928067	0.650768	-0.512085	-0.873182	0.11145	0.370235	no
CACYBP	CACYBP	CACYBP	chr1:174968570-174981163	WT_DAY3	WT_DAY5	OK	56.302	53.553	-0.0722194	-0.18032	0.74785	0.925439	no
CAD	CAD	CAD	chr2:27440257-27466654	WT_DAY3	WT_DAY5	OK	46.0698	23.6152	-0.964103	-2.33699	5e-05	0.00125542	yes
CADM1	CADM1	CADM1	chr11:115044344-115375241	WT_DAY3	WT_DAY5	OK	30.4352	48.3608	0.668099	1.62341	0.00305	0.0315791	yes
CADM2	CADM2	CADM2	chr3:85008132-86123579	WT_DAY3	WT_DAY5	OK	1.03346	1.19723	0.212213	0.372264	0.49795	0.803297	no
CADM3	CADM3	CADM3	chr1:159141376-159172932	WT_DAY3	WT_DAY5	OK	2.9212	2.28077	-0.357045	-0.514366	0.3519	0.688156	no
CADM4	CADM4	CADM4	chr19:44126521-44143991	WT_DAY3	WT_DAY5	OK	14.1471	16.1876	0.194382	0.394558	0.47855	0.789867	no
CADPS	CADPS	CADPS	chr3:62384020-62861064	WT_DAY3	WT_DAY5	NOTEST	0.474144	0.180406	-1.39408	0	1	1	no
CADPS2	CADPS2	CADPS2	chr7:121958477-122526813	WT_DAY3	WT_DAY5	OK	1.63973	1.71741	0.0667751	0.115435	0.83175	0.953335	no
CAGE1	CAGE1	CAGE1	chr6:7326886-7389942	WT_DAY3	WT_DAY5	NOTEST	0.106872	0.0614478	-0.79845	0	1	1	no
CAHM	CAHM	CAHM	chr6:163834096-163834982	WT_DAY3	WT_DAY5	OK	1.5905	3.25651	1.03385	1.26588	0.03055	0.161637	no
CALB1	CALB1	CALB1	chr8:91070837-91095107	WT_DAY3	WT_DAY5	NOTEST	0.0783276	0.0563604	-0.474838	0	1	1	no
CALB2	CALB2	CALB2	chr16:71392615-71424342	WT_DAY3	WT_DAY5	OK	6.34414	0.659999	-3.26489	-4.37569	5e-05	0.00125542	yes
CALCA	CALCA	CALCA	chr11:14988214-14993832	WT_DAY3	WT_DAY5	NOTEST	0.0362363	0.0643026	0.827442	0	1	1	no
CALCB	CALCB	CALCB	chr11:15095145-15100177	WT_DAY3	WT_DAY5	OK	1.10461	0.859929	-0.361253	-0.406914	0.4518	0.77089	no
CALCOCO1	CALCOCO1	CALCOCO1	chr12:54104901-54121307	WT_DAY3	WT_DAY5	OK	5.82601	5.78271	-0.0107629	-0.0206927	0.9694	0.991265	no
CALCOCO2	CALCOCO2	CALCOCO2	chr17:46908371-46942229	WT_DAY3	WT_DAY5	OK	6.68201	9.70079	0.53782	1.09308	0.0375	0.185529	no
CALCR	CALCR	CALCR	chr7:93053798-93204042	WT_DAY3	WT_DAY5	OK	0.278058	1.44567	2.37828	3.04585	5e-05	0.00125542	yes
CALCRL	CALCRL	CALCRL	chr2:188207848-188313021	WT_DAY3	WT_DAY5	NOTEST	0.139869	0.220789	0.658587	0	1	1	no
CALD1	CALD1	CALD1	chr7:134464163-134655480	WT_DAY3	WT_DAY5	OK	42.4585	55.699	0.391596	0.953182	0.0803	0.302613	no
CALHM1	CALHM1	CALHM1	chr10:105213143-105218648	WT_DAY3	WT_DAY5	NOTEST	0.0517264	0.0474966	-0.123078	0	1	1	no
CALHM2	CALHM2	CALHM2	chr10:105206542-105212162	WT_DAY3	WT_DAY5	OK	1.92014	1.26422	-0.602961	-0.833332	0.1283	0.40196	no
CALHM3	CALHM3	CALHM3	chr10:105232560-105238997	WT_DAY3	WT_DAY5	NOTEST	0.0246008	0	#NAME?	0	1	1	no
CALM1	CALM1	CALM1	chr14:90863326-90874619	WT_DAY3	WT_DAY5	OK	93.2578	92.9283	-0.00510764	-0.0124997	0.98265	0.994641	no
CALM2	CALM2	CALM2	chr2:47387220-47403740	WT_DAY3	WT_DAY5	OK	549.213	789.988	0.524465	1.28531	0.01885	0.116277	no
CALM3	CALM3	CALM3	chr19:47104511-47114039	WT_DAY3	WT_DAY5	OK	309.508	285.366	-0.117165	-0.289344	0.5853	0.854926	no
CALML3	CALML3	CALML3	chr10:5566923-5568225	WT_DAY3	WT_DAY5	NOTEST	0	0	0	0	1	1	no
CALML4	CALML4	CALML4	chr15:68483042-68498448	WT_DAY3	WT_DAY5	OK	6.31925	7.66959	0.279395	0.582609	0.2821	0.617992	no
CALML5	CALML5	CALML5	chr10:5540657-5541533	WT_DAY3	WT_DAY5	NOTEST	0	0	0	0	1	1	no
CALML6	CALML6	CALML6	chr1:1846265-1848733	WT_DAY3	WT_DAY5	NOTEST	0.359197	0.0401938	-3.15973	0	1	1	no
CALN1	CALN1	CALN1	chr7:71244475-71877360	WT_DAY3	WT_DAY5	OK	0.712746	0.643289	-0.14792	-0.242801	0.64755	0.88582	no
CALR	CALR	CALR	chr19:13049413-13055304	WT_DAY3	WT_DAY5	OK	318.69	221.588	-0.524276	-1.27904	0.01655	0.106208	no
CALR3	CALR3	CALR3	chr19:16589867-16607003	WT_DAY3	WT_DAY5	NOTEST	0.256958	0.154982	-0.729431	0	1	1	no
CALU	CALU	CALU	chr7:128379345-128415844	WT_DAY3	WT_DAY5	OK	49.7236	97.4495	0.970724	2.38618	5e-05	0.00125542	yes
CALY	CALY	CALY	chr10:135138927-135150475	WT_DAY3	WT_DAY5	NOTEST	0.0246742	0.0241502	-0.0309693	0	1	1	no
CAMK1	CAMK1	CAMK1	chr3:9791627-9811668	WT_DAY3	WT_DAY5	OK	8.61969	7.36964	-0.226042	-0.279728	0.5987	0.861481	no
CAMK1D	CAMK1D	CAMK1D	chr10:12391582-12871733	WT_DAY3	WT_DAY5	OK	5.02584	4.49388	-0.161402	-0.274191	0.6166	0.870758	no
CAMK1G	CAMK1G	CAMK1G	chr1:209757044-209787284	WT_DAY3	WT_DAY5	OK	0.85273	1.10758	0.377245	0.533034	0.3311	0.668274	no
CAMK2A	CAMK2A	CAMK2A	chr5:149599053-149669403	WT_DAY3	WT_DAY5	OK	0.466506	0.748326	0.681772	0.934806	0.0824	0.307745	no
CAMK2B	CAMK2B	CAMK2B	chr7:44256748-44365230	WT_DAY3	WT_DAY5	NOTEST	0.0888292	0.070122	-0.341166	0	1	1	no
CAMK2D	CAMK2D	CAMK2D	chr4:114372187-114683083	WT_DAY3	WT_DAY5	OK	5.34326	11.0228	1.0447	2.09018	0.00015	0.00315524	yes
CAMK2G	CAMK2G	CAMK2G	chr10:75572258-75634349	WT_DAY3	WT_DAY5	OK	11.1219	11.2239	0.013179	0.027764	0.96005	0.988999	no
CAMK2N1	CAMK2N1	CAMK2N1	chr1:20808883-20812728	WT_DAY3	WT_DAY5	OK	8.62415	28.773	1.73826	3.37689	5e-05	0.00125542	yes
CAMK2N2	CAMK2N2	CAMK2N2	chr3:183967444-184010819	WT_DAY3	WT_DAY5	OK	10.6754	2.40157	-2.15224	-2.41059	0.0003	0.0054706	yes
CAMK4	CAMK4	CAMK4	chr5:110559946-110820748	WT_DAY3	WT_DAY5	OK	0.932517	1.32263	0.504208	0.7174	0.19205	0.506883	no
CAMKK1	CAMKK1	CAMKK1	chr17:3763616-3796337	WT_DAY3	WT_DAY5	OK	2.98802	2.37942	-0.328583	-0.566542	0.31035	0.647949	no
CAMKK2	CAMKK2	CAMKK2	chr12:121675494-121736111	WT_DAY3	WT_DAY5	OK	22.5805	11.763	-0.940815	-2.13047	0.0001	0.00227001	yes
CAMKMT	CAMKMT	CAMKMT	chr2:44589042-44999729	WT_DAY3	WT_DAY5	OK	5.49391	5.22383	-0.0727257	-0.119311	0.829	0.952374	no
CAMKV	CAMKV	CAMKV	chr3:49895421-49907369	WT_DAY3	WT_DAY5	OK	14.8922	3.41981	-2.12257	-3.97765	5e-05	0.00125542	yes
CAMLG	CAMLG	CAMLG	chr5:134074169-134087850	WT_DAY3	WT_DAY5	OK	14.8433	30.2164	1.02552	2.22489	5e-05	0.00125542	yes
CAMP	CAMP	CAMP	chr3:48264836-48266981	WT_DAY3	WT_DAY5	NOTEST	0	0	0	0	1	1	no
CAMSAP1	CAMSAP1	CAMSAP1	chr9:138700332-138799005	WT_DAY3	WT_DAY5	OK	20.2124	12.9684	-0.640237	-1.51676	0.0057	0.0498106	yes
CAMSAP2	CAMSAP2	CAMSAP2	chr1:200708685-200829831	WT_DAY3	WT_DAY5	OK	9.73823	14.2229	0.546484	1.30055	0.0195	0.119028	no
CAMSAP3	CAMSAP3	CAMSAP3	chr19:7660787-7683196	WT_DAY3	WT_DAY5	OK	3.69077	1.39243	-1.40632	-2.42572	5e-05	0.00125542	yes
CAMTA1	CAMTA1	CAMTA1	chr1:6845383-7829766	WT_DAY3	WT_DAY5	OK	65.6833	60.2901	-0.123605	-0.195844	0.7197	0.915141	no
CAMTA2	CAMTA2	CAMTA2	chr17:4871286-4890960	WT_DAY3	WT_DAY5	OK	1.75163	2.6833	0.615311	1.05488	0.06095	0.25395	no
CAND1	CAND1	CAND1	chr12:67663060-67708388	WT_DAY3	WT_DAY5	OK	80.8108	87.0061	0.106568	0.266091	0.61415	0.86952	no
CAND2	CAND2	CAND2	chr3:12838170-12876313	WT_DAY3	WT_DAY5	OK	2.29383	1.72029	-0.415103	-0.686288	0.2099	0.532019	no
CANT1	CANT1	CANT1	chr17:76987797-77005899	WT_DAY3	WT_DAY5	OK	15.9613	12.5816	-0.343265	-0.733777	0.1776	0.485381	no
CANX	CANX	CANX	chr5:179125929-179158639	WT_DAY3	WT_DAY5	OK	144.374	163.127	0.176182	0.432188	0.4288	0.753824	no
CAP1	CAP1	CAP1	chr1:40506254-40538321	WT_DAY3	WT_DAY5	OK	73.7046	82.4129	0.161116	0.393844	0.4708	0.784604	no
CAP2	CAP2	CAP2	chr6:17393735-17558023	WT_DAY3	WT_DAY5	OK	8.62701	15.203	0.817428	1.73971	0.00105	0.0142466	yes
CAPG	CAPG	CAPG	chr2:85621870-85641197	WT_DAY3	WT_DAY5	OK	3.78686	6.08989	0.685415	1.09079	0.04995	0.223789	no
CAPN1	CAPN1	CAPN1	chr11:64948685-64979477	WT_DAY3	WT_DAY5	OK	19.3983	9.57309	-1.01887	-2.10125	0.0001	0.00227001	yes
CAPN10	CAPN10	CAPN10	chr2:241526132-241538526	WT_DAY3	WT_DAY5	OK	9.23401	3.9848	-1.21245	-2.15472	0.00025	0.00475713	yes
CAPN11	CAPN11	CAPN11	chr6:44126547-44152139	WT_DAY3	WT_DAY5	NOTEST	0.0456103	0.0164865	-1.46807	0	1	1	no
CAPN12	CAPN12	CAPN12	chr19:39138266-39235114	WT_DAY3	WT_DAY5	OK	2.96888	3.07738	0.0517869	0.0263107	0.95395	0.987531	no
CAPN13	CAPN13	CAPN13	chr2:30945637-31030311	WT_DAY3	WT_DAY5	NOTEST	0.0608606	0	#NAME?	0	1	1	no
CAPN14	CAPN14	CAPN14	chr2:31395921-31440411	WT_DAY3	WT_DAY5	NOTEST	0.0549541	0.0282506	-0.959945	0	1	1	no
CAPN2	CAPN2	CAPN2	chr1:223889294-223963720	WT_DAY3	WT_DAY5	OK	15.9618	27.1574	0.766719	1.73516	0.00195	0.0227543	yes
CAPN3	CAPN3	CAPN3	chr15:42651697-42704515	WT_DAY3	WT_DAY5	NOTEST	0.179052	0.144564	-0.308674	0	1	1	no
CAPN5	CAPN5	CAPN5	chr11:76777991-76837198	WT_DAY3	WT_DAY5	OK	4.09792	2.89291	-0.502374	-0.923701	0.0875	0.319606	no
CAPN6	CAPN6	CAPN6	chrX:110488326-110513774	WT_DAY3	WT_DAY5	OK	2.71897	1.53389	-0.825864	-1.38292	0.01065	0.0781326	no
CAPN7	CAPN7	CAPN7	chr3:15247732-15294423	WT_DAY3	WT_DAY5	OK	6.46958	12.0202	0.893714	1.92148	0.00055	0.00874249	yes
CAPN8	CAPN8	CAPN8	chr1:223714971-223853436	WT_DAY3	WT_DAY5	NOTEST	0.0242257	0.0219855	-0.139987	0	1	1	no
CAPN9	CAPN9	CAPN9	chr1:230883129-230937749	WT_DAY3	WT_DAY5	NOTEST	0.379774	0.0494255	-2.94181	0	1	1	no
CAPNS1	CAPNS1	CAPNS1	chr19:36630917-36641255	WT_DAY3	WT_DAY5	OK	112.626	140.021	0.314097	0.761906	0.1614	0.459288	no
CAPNS2	CAPNS2	CAPNS2	chr16:55542912-55620582	WT_DAY3	WT_DAY5	NOTEST	0.0367085	0	#NAME?	0	1	1	no
CAPRIN1	CAPRIN1	CAPRIN1	chr11:34073229-34124157	WT_DAY3	WT_DAY5	OK	105.424	141.859	0.428258	1.02173	0.05915	0.249022	no
CAPRIN2	CAPRIN2	CAPRIN2	chr12:30862485-30907448	WT_DAY3	WT_DAY5	OK	8.00684	14.8639	0.892503	1.90208	0.0004	0.00681856	yes
CAPS	CAPS	CAPS	chr19:5914192-5978320	WT_DAY3	WT_DAY5	NOTEST	0.360585	0.47318	0.392049	0	1	1	no
CAPS2	CAPS2	CAPS2	chr12:75669758-75723836	WT_DAY3	WT_DAY5	OK	1.02386	0.994369	-0.042165	-0.0599014	0.91405	0.97638	no
CAPSL	CAPSL	CAPSL	chr5:35904397-35938881	WT_DAY3	WT_DAY5	NOTEST	0.0152385	0	#NAME?	0	1	1	no
CAPZA1	CAPZA1	CAPZA1	chr1:113162074-113214241	WT_DAY3	WT_DAY5	OK	53.9978	70.4434	0.383564	0.934203	0.0836	0.310552	no
CAPZA2	CAPZA2	CAPZA2	chr7:116502562-116559313	WT_DAY3	WT_DAY5	OK	35.3193	50.7112	0.521847	1.27036	0.0257	0.143872	no
CAPZA3	CAPZA3	CAPZA3	chr12:18891044-18892122	WT_DAY3	WT_DAY5	NOTEST	0.00927947	0	#NAME?	0	1	1	no
CAPZB	CAPZB	CAPZB	chr1:19665266-19812066	WT_DAY3	WT_DAY5	OK	108.416	106.543	-0.0251352	-0.0609515	0.9096	0.975161	no
CARD10	CARD10	CARD10	chr22:37886399-37915210	WT_DAY3	WT_DAY5	OK	1.10666	1.12731	0.026667	0.0414573	0.9407	0.983917	no
CARD11	CARD11	CARD11	chr7:2945709-3083509	WT_DAY3	WT_DAY5	OK	1.05909	0.117991	-3.16608	-3.94826	5e-05	0.00125542	yes
CARD14	CARD14	CARD14	chr17:78152280-78182851	WT_DAY3	WT_DAY5	NOTEST	0.276004	0.0761948	-1.85692	0	1	1	no
CARD16	CARD16	CARD16	chr11:104896236-104972158	WT_DAY3	WT_DAY5	NOTEST	0	0	0	0	1	1	no
CARD17	CARD17	CARD17	chr11:104896236-104972158	WT_DAY3	WT_DAY5	NOTEST	0	0	0	0	1	1	no
CARD18	CARD18	CARD18	chr11:105008447-105010461	WT_DAY3	WT_DAY5	NOTEST	0.0358841	0	#NAME?	0	1	1	no
CARD6	CARD6	CARD6	chr5:40841409-40855456	WT_DAY3	WT_DAY5	OK	0.605923	0.494586	-0.292913	-0.421605	0.43735	0.760243	no
CARD8	CARD8	CARD8	chr19:48711342-48761450	WT_DAY3	WT_DAY5	OK	9.46058	10.2774	0.119478	0.146589	0.78005	0.937061	no
CARD9	CARD9	CARD9	chr9:139258407-139268133	WT_DAY3	WT_DAY5	NOTEST	0.337973	0	#NAME?	0	1	1	no
CARHSP1	CARHSP1	CARHSP1	chr16:8946801-8962863	WT_DAY3	WT_DAY5	OK	60.91	42.713	-0.512005	-1.22278	0.02615	0.145558	no
CARKD	CARKD	CARKD	chr13:111267806-111292342	WT_DAY3	WT_DAY5	OK	18.7739	13.1825	-0.510097	-1.0206	0.0631	0.259536	no
CARM1	CARM1	CARM1	chr19:10982252-11039357	WT_DAY3	WT_DAY5	OK	61.7863	41.6847	-0.567769	-1.28795	0.0185	0.114745	no
CARNS1	CARNS1	CARNS1	chr11:67183148-67193078	WT_DAY3	WT_DAY5	NOTEST	0.161528	0.0415051	-1.96042	0	1	1	no
CARS	CARS	CARS	chr11:3022151-3078681	WT_DAY3	WT_DAY5	OK	28.8207	15.1712	-0.925768	-2.02909	0.00035	0.0061512	yes
CARS2	CARS2	CARS2	chr13:111293756-111358480	WT_DAY3	WT_DAY5	OK	23.7709	11.4191	-1.05774	-2.03679	0.00025	0.00475713	yes
CARTPT	CARTPT	CARTPT	chr5:71014989-71016875	WT_DAY3	WT_DAY5	NOTEST	0	0	0	0	1	1	no
CASC1	CASC1	CASC1	chr12:25205180-25348094	WT_DAY3	WT_DAY5	NOTEST	0.125252	0.124147	-0.0127915	0	1	1	no
CASC2	CASC2	CASC2	chr10:119806331-119969665	WT_DAY3	WT_DAY5	OK	0.697129	0.639422	-0.124657	-0.171315	0.7618	0.93052	no
CASC3	CASC3	CASC3	chr17:38296506-38328431	WT_DAY3	WT_DAY5	OK	41.3245	48.6049	0.234105	0.551108	0.3012	0.638546	no
CASC4	CASC4	CASC4	chr15:44580908-44707959	WT_DAY3	WT_DAY5	OK	14.6517	14.1698	-0.0482476	-0.107963	0.84045	0.955902	no
CASC5	CASC5	CASC5	chr15:40886446-40954881	WT_DAY3	WT_DAY5	OK	7.09295	11.3387	0.676792	1.61072	0.0047	0.0434033	yes
CASD1	CASD1	CASD1	chr7:94139169-94186328	WT_DAY3	WT_DAY5	OK	15.2181	21.5236	0.500133	1.15455	0.03555	0.179034	no
CASK	CASK	CASK	chrX:41374188-41782287	WT_DAY3	WT_DAY5	OK	12.5032	20.0497	0.681283	1.55113	0.00415	0.0396318	yes
CASKIN1	CASKIN1	CASKIN1	chr16:2205798-2246465	WT_DAY3	WT_DAY5	OK	4.41294	1.94079	-1.18509	-1.0112	0.06745	0.270851	no
CASKIN2	CASKIN2	CASKIN2	chr17:73452663-73511627	WT_DAY3	WT_DAY5	OK	6.09088	3.4354	-0.826174	-0.838832	0.1305	0.406281	no
CASP1	CASP1	CASP1	chr11:104896236-104972158	WT_DAY3	WT_DAY5	NOTEST	0	0	0	0	1	1	no
CASP10	CASP10	CASP10	chr2:202047620-202094129	WT_DAY3	WT_DAY5	OK	0.934183	0.678944	-0.460412	-0.712723	0.1651	0.465271	no
CASP12	CASP12	CASP12	chr11:104756444-104769397	WT_DAY3	WT_DAY5	NOTEST	0	0	0	0	1	1	no
CASP14	CASP14	CASP14	chr19:15160290-15169103	WT_DAY3	WT_DAY5	NOTEST	0.275833	0.166598	-0.727425	0	1	1	no
CASP2	CASP2	CASP2	chr7:142985307-143004789	WT_DAY3	WT_DAY5	OK	22.1697	13.9049	-0.672997	-1.51448	0.006	0.0516703	no
CASP3	CASP3	CASP3	chr4:185548849-185570629	WT_DAY3	WT_DAY5	OK	23.2336	24.0136	0.047637	0.107762	0.8464	0.95786	no
CASP4	CASP4	CASP4	chr11:104813593-104839325	WT_DAY3	WT_DAY5	NOTEST	0	0	0	0	1	1	no
CASP5	CASP5	CASP5	chr11:104864966-104893895	WT_DAY3	WT_DAY5	NOTEST	0	0	0	0	1	1	no
CASP6	CASP6	CASP6	chr4:110609784-110624629	WT_DAY3	WT_DAY5	OK	12.6145	10.4566	-0.270669	-0.50293	0.35225	0.688441	no
CASP7	CASP7	CASP7	chr10:115438934-115490664	WT_DAY3	WT_DAY5	OK	4.39899	5.88087	0.418856	0.74789	0.16465	0.464592	no
CASP8	CASP8	CASP8	chr2:202098165-202152434	WT_DAY3	WT_DAY5	OK	0.81448	0.689531	-0.240264	-0.329556	0.52615	0.820948	no
CASP8AP2	CASP8AP2	CASP8AP2	chr6:90539618-90584155	WT_DAY3	WT_DAY5	OK	10.5596	9.3383	-0.177327	-0.42278	0.4501	0.769585	no
CASP9	CASP9	CASP9	chr1:15818768-15851285	WT_DAY3	WT_DAY5	OK	6.26793	5.17363	-0.276811	-0.481328	0.37685	0.710947	no
CASQ1	CASQ1	CASQ1	chr1:160160284-160171676	WT_DAY3	WT_DAY5	NOTEST	0.172977	0.203532	0.234679	0	1	1	no
CASQ2	CASQ2	CASQ2	chr1:116242625-116311426	WT_DAY3	WT_DAY5	NOTEST	0.00394122	0.00827169	1.06954	0	1	1	no
CASR	CASR	CASR	chr3:121902529-122005344	WT_DAY3	WT_DAY5	NOTEST	0	0	0	0	1	1	no
CASS4	CASS4	CASS4	chr20:54987167-55034396	WT_DAY3	WT_DAY5	NOTEST	0.400794	0.325283	-0.301164	0	1	1	no
CAST	CAST	CAST	chr5:95997740-96149848	WT_DAY3	WT_DAY5	OK	10.9247	18.1641	0.733502	1.37309	0.014	0.0946194	no
CASZ1	CASZ1	CASZ1	chr1:10696665-10856707	WT_DAY3	WT_DAY5	OK	3.7889	1.64229	-1.20607	-2.06561	0.0004	0.00681856	yes
CAT	CAT	CAT	chr11:34460471-34493607	WT_DAY3	WT_DAY5	OK	3.74391	7.63944	1.02892	1.81767	0.0008	0.0116521	yes
CATSPER1	CATSPER1	CATSPER1	chr11:65784222-65793988	WT_DAY3	WT_DAY5	NOTEST	0.0137055	0.028484	1.0554	0	1	1	no
CATSPER2	CATSPER2	CATSPER2	chr15:43922771-43941039	WT_DAY3	WT_DAY5	OK	1.12796	0.917582	-0.297804	-0.393299	0.46095	0.777831	no
CATSPER2P1	CATSPER2P1	CATSPER2P1	chr15:44028145-44038496	WT_DAY3	WT_DAY5	OK	0.91218	0.663806	-0.458556	-0.579993	0.27405	0.609221	no
CATSPER3	CATSPER3	CATSPER3	chr5:134303595-134347397	WT_DAY3	WT_DAY5	NOTEST	0.315092	0.178886	-0.816728	0	1	1	no
CATSPER4	CATSPER4	CATSPER4	chr1:26517118-26529033	WT_DAY3	WT_DAY5	NOTEST	0.106092	0.0753558	-0.493528	0	1	1	no
CATSPERB	CATSPERB	CATSPERB	chr14:92047117-92198413	WT_DAY3	WT_DAY5	NOTEST	0	0.00710355	inf	0	1	1	no
CATSPERD	CATSPERD	CATSPERD	chr19:5720687-5778742	WT_DAY3	WT_DAY5	NOTEST	0.0537854	0.0704379	0.389137	0	1	1	no
CATSPERG	CATSPERG	CATSPERG	chr19:38826442-38861589	WT_DAY3	WT_DAY5	NOTEST	0.190288	0.350513	0.881281	0	1	1	no
CAV1	CAV1	CAV1	chr7:116164838-116201239	WT_DAY3	WT_DAY5	OK	0.509589	2.78291	2.44919	3.27539	5e-05	0.00125542	yes
CAV2	CAV2	CAV2	chr7:116139654-116148595	WT_DAY3	WT_DAY5	OK	0.678225	1.02473	0.595409	0.85684	0.122	0.390249	no
CAV3	CAV3	CAV3	chr3:8775485-8788451	WT_DAY3	WT_DAY5	NOTEST	0.0134205	0.0804702	2.58401	0	1	1	no
CBFA2T2	CBFA2T2	CBFA2T2	chr20:32077927-32237837	WT_DAY3	WT_DAY5	OK	4.52896	7.09358	0.647334	1.36534	0.01225	0.0862054	no
CBFA2T3	CBFA2T3	CBFA2T3	chr16:88941262-89043504	WT_DAY3	WT_DAY5	OK	0.231585	0.638938	1.46413	1.83015	0.0023	0.0256957	yes
CBFB	CBFB	CBFB	chr16:67063049-67134958	WT_DAY3	WT_DAY5	OK	19.839	24.8667	0.325881	0.728922	0.17865	0.487202	no
CBL	CBL	CBL	chr11:119076989-119178859	WT_DAY3	WT_DAY5	OK	8.61588	10.802	0.326226	0.746867	0.15745	0.452902	no
CBLB	CBLB	CBLB	chr3:105377108-105587887	WT_DAY3	WT_DAY5	OK	9.10831	11.4703	0.332644	0.700069	0.19555	0.512046	no
CBLC	CBLC	CBLC	chr19:45281125-45303903	WT_DAY3	WT_DAY5	NOTEST	0.269133	0.169411	-0.667793	0	1	1	no
CBLL1	CBLL1	CBLL1	chr7:107384278-107402083	WT_DAY3	WT_DAY5	OK	12.2229	14.9133	0.287015	0.634134	0.2439	0.574865	no
CBLN1	CBLN1	CBLN1	chr16:49311828-49315742	WT_DAY3	WT_DAY5	OK	4.31962	0.637105	-2.7613	-3.77749	5e-05	0.00125542	yes
CBLN2	CBLN2	CBLN2	chr18:70203914-70211723	WT_DAY3	WT_DAY5	NOTEST	0	0.00745586	inf	0	1	1	no
CBLN3	CBLN3	CBLN3	chr14:24895739-24898731	WT_DAY3	WT_DAY5	NOTEST	0.110341	0.052653	-1.06739	0	1	1	no
CBLN4	CBLN4	CBLN4	chr20:54572495-54580012	WT_DAY3	WT_DAY5	NOTEST	0.0828881	0.0127113	-2.70506	0	1	1	no
CBR1	CBR1	CBR1	chr21:37441939-37498938	WT_DAY3	WT_DAY5	OK	14.9188	13.3701	-0.158117	-0.297833	0.5835	0.853868	no
CBR3	CBR3	CBR3	chr21:37504064-37528606	WT_DAY3	WT_DAY5	NOTEST	0.0601786	0.0432691	-0.475916	0	1	1	no
CBR3-AS1	CBR3-AS1	CBR3-AS1	chr21:37504064-37528606	WT_DAY3	WT_DAY5	OK	6.98062	8.79995	0.334141	0.572483	0.28965	0.62604	no
CBR4	CBR4	CBR4	chr4:169908741-169931468	WT_DAY3	WT_DAY5	OK	13.1789	23.0265	0.805063	1.80048	0.0011	0.0147512	yes
CBS	CBS	CBS	chr21:44473300-44496472	WT_DAY3	WT_DAY5	OK	115.758	30.0055	-1.94781	-4.36111	5e-05	0.00125542	yes
CBWD1	CBWD1	CBWD1	chr9:121037-179075	WT_DAY3	WT_DAY5	OK	21.5427	20.2327	-0.0905083	-0.191688	0.72725	0.917934	no
CBWD2	CBWD2	CBWD2	chr2:114195267-114253781	WT_DAY3	WT_DAY5	OK	19.4328	19.5456	0.00835506	0.0177224	0.9757	0.992947	no
CBWD3	CBWD3	CBWD3	chr9:70431999-70490177	WT_DAY3	WT_DAY5	OK	27.1466	24.9073	-0.0249478	-0.335263	0.92525	0.979717	no
CBWD5	CBWD5	CBWD5	chr9:70431999-70490177	WT_DAY3	WT_DAY5	OK	3.00735	4.77151	0.665955	0.591551	0.2807	0.616493	no
CBWD6	CBWD6	CBWD6	chr9:69204537-69262593	WT_DAY3	WT_DAY5	OK	13.0522	13.2878	0.0258049	0.0514217	0.9254	0.97975	no
CBX1	CBX1	CBX1	chr17:46147413-46178883	WT_DAY3	WT_DAY5	OK	172.895	159.106	-0.119914	-0.295237	0.58745	0.856198	no
CBX2	CBX2	CBX2	chr17:77751976-77761449	WT_DAY3	WT_DAY5	OK	59.9345	27.2882	-1.13511	-2.52411	5e-05	0.00125542	yes
CBX3	CBX3	CBX3	chr7:26240830-26253227	WT_DAY3	WT_DAY5	OK	145.628	208.462	0.517495	1.30184	0.02015	0.121801	no
CBX3P2	CBX3P2	CBX3P2	chr18:2652168-2655394	WT_DAY3	WT_DAY5	OK	0.249844	0.666462	1.41549	1.3744	0.0108	0.07891	no
CBX4	CBX4	CBX4	chr17:77806954-77813213	WT_DAY3	WT_DAY5	OK	0.915703	1.02961	0.169143	0.236686	0.6674	0.894555	no
CBX5	CBX5	CBX5	chr12:54624730-54673915	WT_DAY3	WT_DAY5	OK	113.894	124.947	0.133616	0.307894	0.5702	0.846676	no
CBX6	CBX6	CBX6	chr22:39260247-39268258	WT_DAY3	WT_DAY5	OK	7.74954	4.37564	-0.824617	-1.57086	0.00455	0.0424004	yes
CBX7	CBX7	CBX7	chr22:39526778-39548538	WT_DAY3	WT_DAY5	OK	0.901557	0.562082	-0.681637	-0.957013	0.0846	0.312922	no
CBX8	CBX8	CBX8	chr17:77768175-77770915	WT_DAY3	WT_DAY5	OK	2.36918	2.2129	-0.0984476	-0.146811	0.79405	0.941302	no
CBY1	CBY1	CBY1	chr22:39052657-39069855	WT_DAY3	WT_DAY5	OK	24.2193	21.9256	-0.14354	-0.28128	0.6056	0.865097	no
CBY3	CBY3	CBY3	chr5:179105558-179107975	WT_DAY3	WT_DAY5	NOTEST	0	0	0	0	1	1	no
CC2D1A	CC2D1A	CC2D1A	chr19:14016955-14041693	WT_DAY3	WT_DAY5	OK	3.7937	2.68567	-0.498325	-0.912064	0.10305	0.353163	no
CC2D1B	CC2D1B	CC2D1B	chr1:52816264-52831877	WT_DAY3	WT_DAY5	OK	4.05149	2.45949	-0.720092	-1.37185	0.00945	0.0717864	no
CC2D2A	CC2D2A	CC2D2A	chr4:15471488-15603180	WT_DAY3	WT_DAY5	OK	6.73886	6.04987	-0.155602	-0.258155	0.63945	0.881987	no
CC2D2B	CC2D2B	CC2D2B	chr10:97471535-97849992	WT_DAY3	WT_DAY5	NOTEST	0.0847029	0.132804	0.648818	0	1	1	no
CCAR1	CCAR1	CCAR1	chr10:70480970-70551309	WT_DAY3	WT_DAY5	OK	44.593	48.7444	0.128417	0.317094	0.5672	0.845017	no
CCBE1	CCBE1	CCBE1	chr18:57098170-57364644	WT_DAY3	WT_DAY5	OK	1.02976	0.654673	-0.653467	-1.03962	0.05345	0.233565	no
CCBL1	CCBL1	CCBL1	chr9:131595391-131644354	WT_DAY3	WT_DAY5	OK	14.7388	18.5052	0.328304	0.665943	0.23135	0.559466	no
CCBL2	CCBL2	CCBL2	chr1:89401455-89458643	WT_DAY3	WT_DAY5	OK	19.7958	27.6204	0.480537	0.543334	0.3318	0.668958	no
CCBP2	CCBP2	CCBP2	chr3:42850963-42908775	WT_DAY3	WT_DAY5	OK	0.759538	0.754718	-0.00918305	-0.0128233	0.9807	0.994267	no
CCDC101	CCDC101	CCDC101	chr16:28565248-28603111	WT_DAY3	WT_DAY5	OK	7.21721	9.79513	0.440622	0.735046	0.17565	0.482347	no
CCDC102A	CCDC102A	CCDC102A	chr16:57546089-57570477	WT_DAY3	WT_DAY5	OK	4.03069	0.841119	-2.26064	-3.33547	5e-05	0.00125542	yes
CCDC102B	CCDC102B	CCDC102B	chr18:66382490-66722426	WT_DAY3	WT_DAY5	OK	0.632623	0.781527	0.304951	0.454317	0.4293	0.754178	no
CCDC103	CCDC103	CCDC103	chr17:42977153-42980629	WT_DAY3	WT_DAY5	OK	1.40875	0.536776	-1.39202	-1.52882	0.00625	0.0532251	no
CCDC104	CCDC104	CCDC104	chr2:55746739-55772216	WT_DAY3	WT_DAY5	OK	27.0395	46.2216	0.773501	1.67679	0.00265	0.0284998	yes
CCDC105	CCDC105	CCDC105	chr19:15121538-15134083	WT_DAY3	WT_DAY5	NOTEST	0	0	0	0	1	1	no
CCDC106	CCDC106	CCDC106	chr19:56158953-56164526	WT_DAY3	WT_DAY5	OK	6.0155	3.2931	-0.869236	-1.47348	0.01115	0.0806847	no
CCDC107	CCDC107	CCDC107	chr9:35658286-35665278	WT_DAY3	WT_DAY5	OK	0.978475	0.824	-0.247891	-0.0951935	0.8584	0.96155	no
CCDC108	CCDC108	CCDC108	chr2:219866936-219906245	WT_DAY3	WT_DAY5	NOTEST	0.104975	0.157192	0.582475	0	1	1	no
CCDC109B	CCDC109B	CCDC109B	chr4:110481354-110608872	WT_DAY3	WT_DAY5	OK	6.9243	8.71004	0.33101	0.562518	0.29585	0.632952	no
CCDC11	CCDC11	CCDC11	chr18:47753562-47792865	WT_DAY3	WT_DAY5	NOTEST	0.237868	0.357728	0.5887	0	1	1	no
CCDC110	CCDC110	CCDC110	chr4:186350544-186392913	WT_DAY3	WT_DAY5	NOTEST	0.192724	0.299815	0.637536	0	1	1	no
CCDC111	CCDC111	CCDC111	chr4:185570766-185655286	WT_DAY3	WT_DAY5	OK	3.04407	2.94132	-0.0495394	-0.0252402	0.9479	0.985588	no
CCDC112	CCDC112	CCDC112	chr5:114602884-114632458	WT_DAY3	WT_DAY5	OK	7.6764	10.59	0.464196	0.985583	0.0824	0.307745	no
CCDC113	CCDC113	CCDC113	chr16:58283839-58328951	WT_DAY3	WT_DAY5	OK	2.41229	2.7169	0.171556	0.301158	0.5789	0.851319	no
CCDC114	CCDC114	CCDC114	chr19:48799708-48823332	WT_DAY3	WT_DAY5	NOTEST	0.212081	0.151946	-0.481059	0	1	1	no
CCDC115	CCDC115	CCDC115	chr2:131095815-131099922	WT_DAY3	WT_DAY5	OK	9.68182	10.6399	0.136136	0.249894	0.6397	0.882075	no
CCDC116	CCDC116	CCDC116	chr22:21987085-21991616	WT_DAY3	WT_DAY5	NOTEST	0.0628789	0.0662665	0.0757041	0	1	1	no
CCDC117	CCDC117	CCDC117	chr22:29168661-29185283	WT_DAY3	WT_DAY5	OK	19.7948	23.4949	0.247227	0.567243	0.29785	0.634951	no
CCDC12	CCDC12	CCDC12	chr3:46963219-47018270	WT_DAY3	WT_DAY5	OK	54.1711	35.4544	-0.611557	-1.25681	0.02045	0.123062	no
CCDC120	CCDC120	CCDC120	chrX:48916515-48927510	WT_DAY3	WT_DAY5	OK	3.86841	2.80698	-0.462723	-0.838123	0.1405	0.424093	no
CCDC121	CCDC121	CCDC121	chr2:27848505-27917847	WT_DAY3	WT_DAY5	OK	1.27802	1.09353	-0.22492	-0.0819253	0.8658	0.963713	no
CCDC122	CCDC122	CCDC122	chr13:44410488-44468068	WT_DAY3	WT_DAY5	OK	1.94014	2.1136	0.123541	0.16398	0.76525	0.931656	no
CCDC124	CCDC124	CCDC124	chr19:18043823-18054794	WT_DAY3	WT_DAY5	OK	48.508	24.6127	-0.978816	-1.98212	0.0004	0.00681856	yes
CCDC125	CCDC125	CCDC125	chr5:68576518-68616410	WT_DAY3	WT_DAY5	OK	1.59748	1.83743	0.201892	0.333211	0.5297	0.822957	no
CCDC126	CCDC126	CCDC126	chr7:23636997-23684327	WT_DAY3	WT_DAY5	OK	1.51761	3.61431	1.25192	2.06059	0.0006	0.0093546	yes
CCDC127	CCDC127	CCDC127	chr5:204874-218297	WT_DAY3	WT_DAY5	OK	15.788	16.171	0.03458	0.0679533	0.8962	0.971779	no
CCDC129	CCDC129	CCDC129	chr7:31556977-31693303	WT_DAY3	WT_DAY5	NOTEST	0.00498452	0.0113686	1.18953	0	1	1	no
CCDC13	CCDC13	CCDC13	chr3:42749873-42814745	WT_DAY3	WT_DAY5	NOTEST	0.25578	0.351874	0.460158	0	1	1	no
CCDC130	CCDC130	CCDC130	chr19:13858752-13874106	WT_DAY3	WT_DAY5	OK	9.16956	7.57558	-0.275495	-0.507234	0.36275	0.698174	no
CCDC132	CCDC132	CCDC132	chr7:92861652-92988338	WT_DAY3	WT_DAY5	OK	3.76308	4.03049	0.0990411	0.187955	0.72745	0.918004	no
CCDC134	CCDC134	CCDC134	chr22:42196677-42222303	WT_DAY3	WT_DAY5	OK	3.64072	4.23556	0.218331	0.344379	0.53235	0.824612	no
CCDC135	CCDC135	CCDC135	chr16:57728712-57765367	WT_DAY3	WT_DAY5	NOTEST	0.194177	0.0474486	-2.03293	0	1	1	no
CCDC136	CCDC136	CCDC136	chr7:128431463-128462187	WT_DAY3	WT_DAY5	OK	9.51236	9.10145	-0.0637077	-0.117594	0.8305	0.95292	no
CCDC137	CCDC137	CCDC137	chr17:79633760-79640936	WT_DAY3	WT_DAY5	OK	20.981	9.80952	-1.09683	-2.21678	5e-05	0.00125542	yes
CCDC138	CCDC138	CCDC138	chr2:109403218-109492847	WT_DAY3	WT_DAY5	OK	18.1526	16.3974	-0.146714	-0.328224	0.55145	0.836217	no
CCDC14	CCDC14	CCDC14	chr3:123632273-123680255	WT_DAY3	WT_DAY5	OK	29.7733	32.8547	0.14208	0.347153	0.5125	0.812212	no
CCDC140	CCDC140	CCDC140	chr2:223064605-223169936	WT_DAY3	WT_DAY5	NOTEST	0.0420192	0.04177	-0.00858249	0	1	1	no
CCDC141	CCDC141	CCDC141	chr2:179694483-179914786	WT_DAY3	WT_DAY5	NOTEST	0.0295862	0.0383352	0.373745	0	1	1	no
CCDC142	CCDC142	CCDC142	chr2:74699958-74721691	WT_DAY3	WT_DAY5	OK	4.1728	2.57721	-0.695207	-0.819792	0.13355	0.41191	no
CCDC144A	CCDC144A	CCDC144A	chr17:16593638-16678311	WT_DAY3	WT_DAY5	NOTEST	0.404975	0.353009	-0.198128	0	1	1	no
CCDC144B	CCDC144B	CCDC144B	chr17:18441114-18528930	WT_DAY3	WT_DAY5	OK	2.56907	1.91786	-0.421749	-0.844375	0.1252	0.396168	no
CCDC144C	CCDC144C	CCDC144C	chr17:20224486-20305504	WT_DAY3	WT_DAY5	NOTEST	0.39347	0.339437	-0.213109	0	1	1	no
CCDC144NL	CCDC144NL	CCDC144NL	chr17:20766707-20799453	WT_DAY3	WT_DAY5	OK	1.96234	0.751198	-1.38531	-2.07601	0.00025	0.00475713	yes
CCDC146	CCDC146	CCDC146	chr7:76751933-76924521	WT_DAY3	WT_DAY5	OK	0.434879	0.773123	0.830083	1.03077	0.07565	0.291364	no
CCDC147	CCDC147	CCDC147	chr10:106113521-106214848	WT_DAY3	WT_DAY5	NOTEST	0.316815	0.0954413	-1.73096	0	1	1	no
CCDC148	CCDC148	CCDC148	chr2:159023161-159313265	WT_DAY3	WT_DAY5	OK	1.82695	2.36338	0.371413	0.544229	0.32895	0.666258	no
CCDC149	CCDC149	CCDC149	chr4:24807738-24981826	WT_DAY3	WT_DAY5	OK	1.93756	1.73206	-0.161751	-0.274736	0.6016	0.863028	no
CCDC15	CCDC15	CCDC15	chr11:124824016-124911385	WT_DAY3	WT_DAY5	OK	1.7165	2.18347	0.347156	0.610625	0.26435	0.598177	no
CCDC150	CCDC150	CCDC150	chr2:197504355-197597530	WT_DAY3	WT_DAY5	OK	6.32555	6.31999	-0.00126918	-0.00261643	0.99625	0.998438	no
CCDC151	CCDC151	CCDC151	chr19:11531271-11545980	WT_DAY3	WT_DAY5	NOTEST	0.213854	0.251224	0.232346	0	1	1	no
CCDC152	CCDC152	CCDC152	chr5:42756919-42812024	WT_DAY3	WT_DAY5	NOTEST	0.179653	0.206343	0.199835	0	1	1	no
CCDC153	CCDC153	CCDC153	chr11:119060962-119066584	WT_DAY3	WT_DAY5	OK	1.2851	0.88742	-0.534188	-0.560688	0.28445	0.620711	no
CCDC154	CCDC154	CCDC154	chr16:1484388-1494490	WT_DAY3	WT_DAY5	NOTEST	0.185558	0.0630737	-1.55676	0	1	1	no
CCDC155	CCDC155	CCDC155	chr19:49891474-49921256	WT_DAY3	WT_DAY5	NOTEST	0.0442	0	#NAME?	0	1	1	no
CCDC157	CCDC157	CCDC157	chr22:30727976-30773894	WT_DAY3	WT_DAY5	OK	0.664316	0.217853	-1.60852	-0.273306	0.3956	0.727268	no
CCDC158	CCDC158	CCDC158	chr4:77234191-77328458	WT_DAY3	WT_DAY5	NOTEST	0	0.0260925	inf	0	1	1	no
CCDC159	CCDC159	CCDC159	chr19:11457180-11465620	WT_DAY3	WT_DAY5	OK	1.40699	1.60654	0.191348	0.254077	0.6355	0.88004	no
CCDC160	CCDC160	CCDC160	chrX:133371076-133379808	WT_DAY3	WT_DAY5	OK	18.5641	26.3986	0.507943	1.05479	0.0553	0.238887	no
CCDC162P	CCDC162P	CCDC162P	chr6:109615505-109629423	WT_DAY3	WT_DAY5	OK	0.715328	1.10882	0.632345	0.623686	0.2458	0.577042	no
CCDC163P	CCDC163P	CCDC163P	chr1:45959597-45965751	WT_DAY3	WT_DAY5	OK	2.66482	3.50585	0.395726	0.631798	0.24605	0.57733	no
CCDC164	CCDC164	CCDC164	chr2:26624783-26679579	WT_DAY3	WT_DAY5	NOTEST	0.0450704	0.312486	2.79354	0	1	1	no
CCDC165	CCDC165	CCDC165	chr18:8717368-8832775	WT_DAY3	WT_DAY5	OK	7.49486	3.72355	-1.00922	-2.10183	0.00015	0.00315524	yes
CCDC166	CCDC166	CCDC166	chr8:144788863-144790279	WT_DAY3	WT_DAY5	NOTEST	0	0	0	0	1	1	no
CCDC167	CCDC167	CCDC167	chr6:37450696-37467700	WT_DAY3	WT_DAY5	OK	52.3133	51.1338	-0.0329	-0.0646866	0.90465	0.973824	no
CCDC168	CCDC168	CCDC168	chr13:103381716-103411422	WT_DAY3	WT_DAY5	NOTEST	0.00624311	0.00893834	0.517742	0	1	1	no
CCDC169	CCDC169	CCDC169	chr13:36742344-36871992	WT_DAY3	WT_DAY5	OK	9.48499	7.64571	-0.310997	-0.256701	0.66135	0.8917	no
CCDC169-SOHLH2	CCDC169-SOHLH2	CCDC169-SOHLH2	chr13:36742344-36871992	WT_DAY3	WT_DAY5	OK	8.50748	14.0762	0.726457	0.925768	0.1057	0.358633	no
CCDC17	CCDC17	CCDC17	chr1:46085715-46089731	WT_DAY3	WT_DAY5	NOTEST	0.388705	0.113631	-1.77432	0	1	1	no
CCDC18	CCDC18	CCDC18	chr1:93646280-93744287	WT_DAY3	WT_DAY5	OK	4.38332	3.93768	-0.154679	-0.319024	0.5725	0.848057	no
CCDC19	CCDC19	CCDC19	chr1:159842153-159869906	WT_DAY3	WT_DAY5	NOTEST	0.10947	0.0545437	-1.00506	0	1	1	no
CCDC22	CCDC22	CCDC22	chrX:49091926-49121288	WT_DAY3	WT_DAY5	OK	4.23222	4.14333	-0.0306249	-0.0507669	0.9229	0.978961	no
CCDC23	CCDC23	CCDC23	chr1:43272722-43310660	WT_DAY3	WT_DAY5	OK	29.8676	40.7519	0.448285	0.814309	0.13185	0.408846	no
CCDC24	CCDC24	CCDC24	chr1:44457279-44497134	WT_DAY3	WT_DAY5	OK	1.4876	1.19649	-0.31418	-0.154227	0.8117	0.947114	no
CCDC25	CCDC25	CCDC25	chr8:27590832-27630170	WT_DAY3	WT_DAY5	OK	16.4593	25.8883	0.653397	1.51036	0.0053	0.0472819	yes
CCDC27	CCDC27	CCDC27	chr1:3668964-3688209	WT_DAY3	WT_DAY5	NOTEST	0.0198058	0	#NAME?	0	1	1	no
CCDC28A	CCDC28A	CCDC28A	chr6:139046347-139114456	WT_DAY3	WT_DAY5	OK	4.86699	3.97422	-0.292357	-0.453935	0.39165	0.723844	no
CCDC28B	CCDC28B	CCDC28B	chr1:32666201-32670991	WT_DAY3	WT_DAY5	OK	12.6843	11.687	-0.118145	-0.205903	0.70585	0.90973	no
CCDC3	CCDC3	CCDC3	chr10:12938624-13043704	WT_DAY3	WT_DAY5	OK	0.632274	0.997922	0.658378	0.893974	0.09165	0.328756	no
CCDC30	CCDC30	CCDC30	chr1:43000559-43120335	WT_DAY3	WT_DAY5	OK	0.734335	0.719693	-0.0290568	-0.0429641	0.93965	0.983739	no
CCDC33	CCDC33	CCDC33	chr15:74528666-74628482	WT_DAY3	WT_DAY5	NOTEST	0.206239	0.119357	-0.789037	0	1	1	no
CCDC34	CCDC34	CCDC34	chr11:27360060-27384795	WT_DAY3	WT_DAY5	OK	10.7837	14.5038	0.427583	0.839179	0.12195	0.390173	no
CCDC36	CCDC36	CCDC36	chr3:49235860-49295537	WT_DAY3	WT_DAY5	NOTEST	0.0127642	0.0207062	0.697962	0	1	1	no
CCDC37	CCDC37	CCDC37	chr3:126113781-126155398	WT_DAY3	WT_DAY5	NOTEST	0.174968	0.081463	-1.10287	0	1	1	no
CCDC38	CCDC38	CCDC38	chr12:96260825-96336428	WT_DAY3	WT_DAY5	NOTEST	0.0337107	0.122554	1.86214	0	1	1	no
CCDC39	CCDC39	CCDC39	chr3:180331795-180397283	WT_DAY3	WT_DAY5	OK	1.08212	1.19091	0.138199	0.227523	0.6885	0.903289	no
CCDC40	CCDC40	CCDC40	chr17:78010430-78074412	WT_DAY3	WT_DAY5	OK	2.0889	1.00992	-1.04849	-1.72107	0.00225	0.0252832	yes
CCDC41	CCDC41	CCDC41	chr12:94702055-94853764	WT_DAY3	WT_DAY5	OK	11.7438	8.98196	-0.386799	-0.836046	0.1295	0.404289	no
CCDC42	CCDC42	CCDC42	chr17:8633245-8648154	WT_DAY3	WT_DAY5	NOTEST	0.0483678	0.0752244	0.637155	0	1	1	no
CCDC42B	CCDC42B	CCDC42B	chr12:113587662-113623284	WT_DAY3	WT_DAY5	NOTEST	0.618955	0.425838	-0.539532	0	1	1	no
CCDC43	CCDC43	CCDC43	chr17:42754804-42767165	WT_DAY3	WT_DAY5	OK	15.0101	20.1053	0.421639	0.917823	0.0921	0.329822	no
CCDC47	CCDC47	CCDC47	chr17:61822609-61851088	WT_DAY3	WT_DAY5	OK	49.839	44.1309	-0.175486	-0.43175	0.4295	0.754339	no
CCDC48	CCDC48	CCDC48	chr3:128720471-128759585	WT_DAY3	WT_DAY5	OK	5.44522	3.63456	-0.58321	-0.979643	0.0733	0.2856	no
CCDC50	CCDC50	CCDC50	chr3:190984943-191116459	WT_DAY3	WT_DAY5	OK	6.37829	12.2846	0.945614	2.13218	0.0001	0.00227001	yes
CCDC51	CCDC51	CCDC51	chr3:48473579-48481529	WT_DAY3	WT_DAY5	OK	14.1298	9.10158	-0.63455	-1.17375	0.0283	0.153358	no
CCDC53	CCDC53	CCDC53	chr12:102406716-102455899	WT_DAY3	WT_DAY5	OK	9.89951	13.7983	0.479064	0.841846	0.1119	0.371031	no
CCDC54	CCDC54	CCDC54	chr3:107096187-107097481	WT_DAY3	WT_DAY5	NOTEST	0.0088859	0.0190128	1.09738	0	1	1	no
CCDC56	CCDC56	CCDC56	chr17:40949651-40950704	WT_DAY3	WT_DAY5	OK	45.2628	33.6275	-0.428685	-0.826701	0.1162	0.379201	no
CCDC57	CCDC57	CCDC57	chr17:80059345-80170689	WT_DAY3	WT_DAY5	OK	4.5999	1.8661	-1.30158	-2.21658	0.0001	0.00227001	yes
CCDC58	CCDC58	CCDC58	chr3:122078435-122102074	WT_DAY3	WT_DAY5	OK	49.7318	44.5854	-0.157597	-0.322568	0.54375	0.831645	no
CCDC59	CCDC59	CCDC59	chr12:82746082-82873016	WT_DAY3	WT_DAY5	OK	27.0231	37.8934	0.487754	1.02529	0.06215	0.257055	no
CCDC6	CCDC6	CCDC6	chr10:61548505-61666414	WT_DAY3	WT_DAY5	OK	17.8306	18.5164	0.0544498	0.124429	0.81815	0.948815	no
CCDC60	CCDC60	CCDC60	chr12:119772516-119978852	WT_DAY3	WT_DAY5	OK	0.178623	0.71915	2.00938	2.27918	0.00025	0.00475713	yes
CCDC61	CCDC61	CCDC61	chr19:46498338-46521874	WT_DAY3	WT_DAY5	OK	2.26101	2.7211	0.267223	0.412348	0.46915	0.783488	no
CCDC62	CCDC62	CCDC62	chr12:123259055-123311927	WT_DAY3	WT_DAY5	NOTEST	0.187398	0.380914	1.02336	0	1	1	no
CCDC63	CCDC63	CCDC63	chr12:111284810-111345338	WT_DAY3	WT_DAY5	NOTEST	0.416961	0.175628	-1.24739	0	1	1	no
CCDC64	CCDC64	CCDC64	chr12:120427647-120532299	WT_DAY3	WT_DAY5	OK	2.89683	0.785165	-1.88341	-2.92403	5e-05	0.00125542	yes
CCDC64B	CCDC64B	CCDC64B	chr16:3077867-3085542	WT_DAY3	WT_DAY5	NOTEST	0	0	0	0	1	1	no
CCDC65	CCDC65	CCDC65	chr12:49297892-49315359	WT_DAY3	WT_DAY5	OK	1.86668	2.42107	0.375172	0.573464	0.31085	0.648475	no
CCDC66	CCDC66	CCDC66	chr3:56591183-56717135	WT_DAY3	WT_DAY5	OK	4.98263	4.56054	-0.127703	-0.10909	0.8458	0.957586	no
CCDC67	CCDC67	CCDC67	chr11:93063882-93171636	WT_DAY3	WT_DAY5	OK	0.743341	1.26625	0.76846	1.1095	0.05935	0.249576	no
CCDC68	CCDC68	CCDC68	chr18:52568739-52626739	WT_DAY3	WT_DAY5	NOTEST	0.0101865	0.00583407	-0.804085	0	1	1	no
CCDC69	CCDC69	CCDC69	chr5:150560612-150603654	WT_DAY3	WT_DAY5	OK	1.00558	0.379935	-1.4042	-1.87672	0.00085	0.0121973	yes
CCDC7	CCDC7	CCDC7	chr10:32735040-33171792	WT_DAY3	WT_DAY5	NOTEST	0.0779437	0.0982046	0.333357	0	1	1	no
CCDC70	CCDC70	CCDC70	chr13:52436116-52440372	WT_DAY3	WT_DAY5	NOTEST	0	0	0	0	1	1	no
CCDC71	CCDC71	CCDC71	chr3:49199967-49203785	WT_DAY3	WT_DAY5	OK	9.76324	5.97989	-0.707242	-1.22732	0.0208	0.124484	no
CCDC71L	CCDC71L	CCDC71L	chr7:106297210-106301634	WT_DAY3	WT_DAY5	OK	4.31919	6.3641	0.559194	1.07566	0.0449	0.208651	no
CCDC72	CCDC72	CCDC72	chr3:48481685-48485537	WT_DAY3	WT_DAY5	OK	624.966	615.511	-0.0219914	-0.0509439	0.92	0.978096	no
CCDC73	CCDC73	CCDC73	chr11:32605312-32816187	WT_DAY3	WT_DAY5	OK	6.50627	9.89974	0.60556	0.604438	0.29805	0.635146	no
CCDC74A	CCDC74A	CCDC74A	chr2:132285491-132291239	WT_DAY3	WT_DAY5	OK	7.90858	7.1367	-0.148162	-0.259176	0.6295	0.877093	no
CCDC74B	CCDC74B	CCDC74B	chr2:130887195-130902631	WT_DAY3	WT_DAY5	OK	4.31421	3.01755	-0.515718	-0.710989	0.1937	0.509133	no
CCDC75	CCDC75	CCDC75	chr2:37311593-37323738	WT_DAY3	WT_DAY5	OK	5.11165	8.51947	0.736976	1.30513	0.02225	0.130264	no
CCDC76	CCDC76	CCDC76	chr1:100598705-100643829	WT_DAY3	WT_DAY5	OK	6.69263	7.11777	0.0888505	0.166143	0.76745	0.932389	no
CCDC77	CCDC77	CCDC77	chr12:389222-551806	WT_DAY3	WT_DAY5	OK	37.0205	35.9266	-0.0432735	-0.0697169	0.9028	0.973473	no
CCDC78	CCDC78	CCDC78	chr16:771157-776473	WT_DAY3	WT_DAY5	NOTEST	0.571431	0.416983	-0.454588	0	1	1	no
CCDC79	CCDC79	CCDC79	chr16:66788878-66835523	WT_DAY3	WT_DAY5	NOTEST	0.0114023	0.00975514	-0.225091	0	1	1	no
CCDC8	CCDC8	CCDC8	chr19:46913585-46916919	WT_DAY3	WT_DAY5	OK	3.81264	3.77382	-0.0147649	-0.0269973	0.9612	0.989257	no
CCDC80	CCDC80	CCDC80	chr3:112323408-112359977	WT_DAY3	WT_DAY5	OK	1.47734	3.96189	1.42319	2.47176	5e-05	0.00125542	yes
CCDC81	CCDC81	CCDC81	chr11:86085777-86134151	WT_DAY3	WT_DAY5	OK	0.478624	1.12778	1.23652	1.77855	0.00155	0.019123	yes
CCDC82	CCDC82	CCDC82	chr11:96085928-96123083	WT_DAY3	WT_DAY5	OK	10.5745	15.074	0.511475	1.11945	0.0447	0.207995	no
CCDC83	CCDC83	CCDC83	chr11:85566143-85631051	WT_DAY3	WT_DAY5	NOTEST	0.00982683	0.00811104	-0.276838	0	1	1	no
CCDC84	CCDC84	CCDC84	chr11:118868851-118889057	WT_DAY3	WT_DAY5	OK	9.46489	10.6307	0.167576	0.0378779	0.9153	0.976842	no
CCDC85A	CCDC85A	CCDC85A	chr2:56411257-56613309	WT_DAY3	WT_DAY5	OK	0.606005	0.975811	0.687272	0.99738	0.06705	0.26982	no
CCDC85B	CCDC85B	CCDC85B	chr11:65657874-65659106	WT_DAY3	WT_DAY5	OK	3.61088	1.11881	-1.69039	-1.9991	0.0004	0.00681856	yes
CCDC85C	CCDC85C	CCDC85C	chr14:99947738-100070727	WT_DAY3	WT_DAY5	OK	21.9679	11.9307	-0.880721	-1.31698	0.02115	0.125864	no
CCDC86	CCDC86	CCDC86	chr11:60609428-60623444	WT_DAY3	WT_DAY5	OK	20.2749	8.92075	-1.18445	-2.21678	0.0002	0.00398698	yes
CCDC87	CCDC87	CCDC87	chr11:66357639-66360554	WT_DAY3	WT_DAY5	NOTEST	0.107765	0.0618248	-0.801631	0	1	1	no
CCDC88A	CCDC88A	CCDC88A	chr2:55514977-55647057	WT_DAY3	WT_DAY5	OK	15.1296	18.8339	0.315957	0.78542	0.1617	0.45983	no
CCDC88B	CCDC88B	CCDC88B	chr11:64107689-64125006	WT_DAY3	WT_DAY5	OK	0.752893	0.614025	-0.294148	-0.470764	0.463	0.77919	no
CCDC88C	CCDC88C	CCDC88C	chr14:91737666-91884188	WT_DAY3	WT_DAY5	OK	7.79609	5.97864	-0.382933	-0.858553	0.11475	0.376454	no
CCDC89	CCDC89	CCDC89	chr11:85394892-85397320	WT_DAY3	WT_DAY5	NOTEST	0.0165816	0.0299333	0.852166	0	1	1	no
CCDC9	CCDC9	CCDC9	chr19:47759730-47775210	WT_DAY3	WT_DAY5	OK	9.86502	8.60847	-0.196565	-0.394147	0.47505	0.787412	no
CCDC90A	CCDC90A	CCDC90A	chr6:13786780-13814792	WT_DAY3	WT_DAY5	OK	11.8532	12.8262	0.113825	0.257062	0.6341	0.879307	no
CCDC90B	CCDC90B	CCDC90B	chr11:82972501-82997377	WT_DAY3	WT_DAY5	OK	25.1708	43.3398	0.783942	1.73815	0.0014	0.0177059	yes
CCDC91	CCDC91	CCDC91	chr12:28410132-28703099	WT_DAY3	WT_DAY5	OK	7.19586	6.71487	-0.0998077	-0.200367	0.7168	0.914141	no
CCDC92	CCDC92	CCDC92	chr12:124420954-124457163	WT_DAY3	WT_DAY5	OK	4.65735	8.39631	0.850247	1.45851	0.00575	0.0501057	no
CCDC93	CCDC93	CCDC93	chr2:118673053-118771739	WT_DAY3	WT_DAY5	OK	4.66542	6.71994	0.526441	1.13017	0.0366	0.182576	no
CCDC94	CCDC94	CCDC94	chr19:4247110-4269085	WT_DAY3	WT_DAY5	OK	16.8641	7.86346	-1.10072	-2.00859	0.00015	0.00315524	yes
CCDC96	CCDC96	CCDC96	chr4:6911170-7059677	WT_DAY3	WT_DAY5	NOTEST	0.143281	0.124598	-0.201558	0	1	1	no
CCDC97	CCDC97	CCDC97	chr19:41816093-41830788	WT_DAY3	WT_DAY5	OK	14.0619	10.4978	-0.421702	-0.9009	0.1055	0.358201	no
CCDC99	CCDC99	CCDC99	chr5:169010637-169031781	WT_DAY3	WT_DAY5	OK	25.2528	20.2384	-0.319344	-0.732833	0.1791	0.487885	no
CCHCR1	CCHCR1	CCHCR1	chr6_qbl_hap6:2406049-2421866	WT_DAY3	WT_DAY5	OK	16.0034	12.7239	-0.330839	-0.71777	0.20745	0.528564	no
CCIN	CCIN	CCIN	chr9:36169388-36171331	WT_DAY3	WT_DAY5	NOTEST	0.057821	0.0694954	0.265325	0	1	1	no
CCK	CCK	CCK	chr3:42299317-42307662	WT_DAY3	WT_DAY5	OK	0.173575	0.915556	2.39909	1.47102	0.1517	0.443223	no
CCKAR	CCKAR	CCKAR	chr4:26483017-26492042	WT_DAY3	WT_DAY5	NOTEST	0.0139739	0.0190588	0.447717	0	1	1	no
CCKBR	CCKBR	CCKBR	chr11:6280903-6293357	WT_DAY3	WT_DAY5	OK	2.77006	0.745241	-1.89414	-2.41916	5e-05	0.00125542	yes
CCL1	CCL1	CCL1	chr17:32687398-32690252	WT_DAY3	WT_DAY5	NOTEST	0	0	0	0	1	1	no
CCL11	CCL11	CCL11	chr17:32612686-32615199	WT_DAY3	WT_DAY5	NOTEST	0	0	0	0	1	1	no
CCL13	CCL13	CCL13	chr17:32683470-32685629	WT_DAY3	WT_DAY5	NOTEST	0	0	0	0	1	1	no
CCL14	CCL14	CCL14	chr17:34310691-34329084	WT_DAY3	WT_DAY5	NOTEST	0	0	0	0	1	1	no
CCL14-CCL15	CCL14-CCL15,CCL15	CCL14-CCL15,CCL15	chr17:34310691-34329084	WT_DAY3	WT_DAY5	NOTEST	7.33908e-07	7.40573e-07	0.0130431	0	1	1	no
CCL15	CCL15	CCL15	chr17:34310691-34329084	WT_DAY3	WT_DAY5	NOTEST	0.0149513	0.0244766	0.711133	0	1	1	no
CCL16	CCL16	CCL16	chr17:34303534-34308523	WT_DAY3	WT_DAY5	OK	0.628196	0.581785	-0.110729	-0.131022	0.81175	0.947123	no
CCL17	CCL17	CCL17	chr16:57438678-57449974	WT_DAY3	WT_DAY5	NOTEST	0.187668	0.178707	-0.0705807	0	1	1	no
CCL18	CCL18	CCL18	chr17:34391642-34398841	WT_DAY3	WT_DAY5	NOTEST	0	0	0	0	1	1	no
CCL19	CCL19	CCL19	chr9:34689566-34691274	WT_DAY3	WT_DAY5	NOTEST	0.030558	0	#NAME?	0	1	1	no
CCL2	CCL2	CCL2	chr17:32582295-32584220	WT_DAY3	WT_DAY5	OK	2.75747	6.72444	1.28607	1.79731	0.00145	0.0181871	yes
CCL20	CCL20	CCL20	chr2:228678557-228682280	WT_DAY3	WT_DAY5	NOTEST	0.027927	0	#NAME?	0	1	1	no
CCL21	CCL21	CCL21	chr9:34709001-34710147	WT_DAY3	WT_DAY5	NOTEST	0.0282193	0.0603822	1.09744	0	1	1	no
CCL22	CCL22	CCL22	chr16:57392694-57400102	WT_DAY3	WT_DAY5	OK	1.14695	0.99895	-0.199322	-0.290913	0.5737	0.848658	no
CCL23	CCL23	CCL23	chr17:34340096-34345005	WT_DAY3	WT_DAY5	NOTEST	0	0	0	0	1	1	no
CCL24	CCL24	CCL24	chr7:75441113-75443033	WT_DAY3	WT_DAY5	NOTEST	0	0	0	0	1	1	no
CCL25	CCL25	CCL25	chr19:8117645-8127547	WT_DAY3	WT_DAY5	NOTEST	0.217472	0	#NAME?	0	1	1	no
CCL26	CCL26	CCL26	chr7:75398841-75419064	WT_DAY3	WT_DAY5	NOTEST	0.0347934	0.0576076	0.727442	0	1	1	no
CCL27	CCL27	CCL27	chr9:34661892-34662689	WT_DAY3	WT_DAY5	OK	1.04756	0.50587	-1.05019	-0.714429	0.18825	0.501625	no
CCL28	CCL28	CCL28	chr5:43381599-43412488	WT_DAY3	WT_DAY5	OK	1.21804	1.68554	0.46864	0.561555	0.3113	0.648848	no
CCL3	CCL3	CCL3	chr17:34415602-34417506	WT_DAY3	WT_DAY5	NOTEST	0.0603897	0.0903029	0.580469	0	1	1	no
CCL3L1	CCL3L1,CCL3L3	CCL3L1,CCL3L3	chr17:34623841-34625730	WT_DAY3	WT_DAY5	NOTEST	0.00313051	0.00133751	-1.22684	0	1	1	no
CCL3L3	CCL3L3	CCL3L3	chr17:34623841-34625730	WT_DAY3	WT_DAY5	NOTEST	0.113713	0.0429377	-1.40508	0	1	1	no
CCL4	CCL4	CCL4	chr17:34431219-34433014	WT_DAY3	WT_DAY5	NOTEST	0	0.089735	inf	0	1	1	no
CCL4L1	CCL4L1	CCL4L1	chr17:34640033-34641840	WT_DAY3	WT_DAY5	NOTEST	0	0.0398461	inf	0	1	1	no
CCL5	CCL5	CCL5	chr17:34198495-34207377	WT_DAY3	WT_DAY5	OK	3.94163	3.12735	-0.333853	-0.517172	0.34135	0.678068	no
CCL7	CCL7	CCL7	chr17:32597239-32599256	WT_DAY3	WT_DAY5	NOTEST	0	0	0	0	1	1	no
CCL8	CCL8	CCL8	chr17:32646065-32648421	WT_DAY3	WT_DAY5	NOTEST	0	0	0	0	1	1	no
CCM2	CCM2	CCM2	chr7:45039344-45116069	WT_DAY3	WT_DAY5	OK	23.7365	18.6564	-0.347435	-0.714394	0.1957	0.512209	no
CCNA1	CCNA1	CCNA1	chr13:37005966-37017019	WT_DAY3	WT_DAY5	OK	0.254695	1.30508	2.35729	2.49293	0.00015	0.00315524	yes
CCNA2	CCNA2	CCNA2	chr4:122722471-122745088	WT_DAY3	WT_DAY5	OK	48.8758	83.5187	0.77298	1.56335	0.0053	0.0472819	yes
CCNB1	CCNB1	CCNB1	chr5:68462836-68474070	WT_DAY3	WT_DAY5	OK	108.652	175.863	0.694737	1.70519	0.00235	0.0261047	yes
CCNB1IP1	CCNB1IP1	CCNB1IP1	chr14:20779528-20801457	WT_DAY3	WT_DAY5	OK	119.727	224.908	0.90959	2.20718	0.0001	0.00227001	yes
CCNB2	CCNB2	CCNB2	chr15:59397283-59417244	WT_DAY3	WT_DAY5	OK	78.482	163.341	1.05745	2.57112	5e-05	0.00125542	yes
CCNB3	CCNB3	CCNB3	chrX:50027539-50094911	WT_DAY3	WT_DAY5	NOTEST	0.127316	0.222305	0.804124	0	1	1	no
CCNC	CCNC	CCNC	chr6:99990262-100016690	WT_DAY3	WT_DAY5	OK	32.6813	44.3966	0.441985	1.03575	0.0658	0.266566	no
CCND1	CCND1	CCND1	chr11:69455872-69469242	WT_DAY3	WT_DAY5	OK	138.502	114.829	-0.270422	-0.662397	0.2149	0.538714	no
CCND2	CCND2	CCND2	chr12:4382901-4414522	WT_DAY3	WT_DAY5	OK	75.3338	134.935	0.84089	1.89828	0.0006	0.0093546	yes
CCND3	CCND3	CCND3	chr6:41902670-42016610	WT_DAY3	WT_DAY5	OK	5.05667	5.07644	0.00563156	0.0095114	0.9877	0.996064	no
CCNDBP1	CCNDBP1	CCNDBP1	chr15:43477465-43489375	WT_DAY3	WT_DAY5	OK	4.70356	5.87831	0.321649	0.612775	0.2575	0.590395	no
CCNE1	CCNE1	CCNE1	chr19:30302900-30315215	WT_DAY3	WT_DAY5	OK	17.8931	6.86898	-1.38123	-2.56757	5e-05	0.00125542	yes
CCNE2	CCNE2	CCNE2	chr8:95835533-95907482	WT_DAY3	WT_DAY5	OK	5.17838	4.11785	-0.330611	-0.235883	0.668	0.894791	no
CCNF	CCNF	CCNF	chr16:2479394-2508859	WT_DAY3	WT_DAY5	OK	21.1379	16.1213	-0.390861	-0.900646	0.10255	0.352052	no
CCNG1	CCNG1	CCNG1	chr5:162864576-162872022	WT_DAY3	WT_DAY5	OK	237.304	439.67	0.889686	2.16263	0.0001	0.00227001	yes
CCNG2	CCNG2	CCNG2	chr4:78078356-78091213	WT_DAY3	WT_DAY5	OK	7.07847	22.2473	1.65212	3.53673	5e-05	0.00125542	yes
CCNH	CCNH	CCNH	chr5:86690078-86708850	WT_DAY3	WT_DAY5	OK	16.0508	22.4936	0.486867	0.988026	0.0768	0.294045	no
CCNI	CCNI	CCNI	chr4:77969176-77997125	WT_DAY3	WT_DAY5	OK	142.007	226.545	0.673831	1.62179	0.0032	0.0327386	yes
CCNI2	CCNI2	CCNI2	chr5:132083136-132113561	WT_DAY3	WT_DAY5	NOTEST	0.102873	0.0688044	-0.580298	0	1	1	no
CCNJ	CCNJ	CCNJ	chr10:97471535-97849992	WT_DAY3	WT_DAY5	OK	24.139	22.3565	-0.11067	-0.193627	0.72675	0.917782	no
CCNJL	CCNJL	CCNJL	chr5:159678670-159739573	WT_DAY3	WT_DAY5	OK	10.2811	5.22739	-0.975837	-1.87836	0.0003	0.0054706	yes
CCNK	CCNK	CCNK	chr14:99947738-100070727	WT_DAY3	WT_DAY5	OK	24.0295	33.9248	0.497531	0.769202	0.1502	0.440904	no
CCNL1	CCNL1	CCNL1	chr3:156865585-156878482	WT_DAY3	WT_DAY5	OK	28.4069	43.0864	0.600994	1.37614	0.0098	0.0736471	no
CCNL2	CCNL2	CCNL2	chr1:1321090-1334718	WT_DAY3	WT_DAY5	OK	52.4196	37.5596	-0.480925	-0.931077	0.08625	0.316732	no
CCNO	CCNO	CCNO	chr5:54526980-54529508	WT_DAY3	WT_DAY5	NOTEST	0	0.0174619	inf	0	1	1	no
CCNT1	CCNT1	CCNT1	chr12:49082240-49110781	WT_DAY3	WT_DAY5	OK	18.6383	25.3863	0.445776	0.997485	0.06425	0.262623	no
CCNT2	CCNT2	CCNT2	chr2:135676391-135716915	WT_DAY3	WT_DAY5	OK	13.0541	20.4753	0.649382	1.53452	0.00505	0.0456825	yes
CCNY	CCNY	CCNY	chr10:35535952-35860847	WT_DAY3	WT_DAY5	OK	18.0697	21.8828	0.276231	0.641067	0.23775	0.567508	no
CCNYL1	CCNYL1	CCNYL1	chr2:208576263-208620896	WT_DAY3	WT_DAY5	OK	9.76104	10.7304	0.136593	0.289321	0.59245	0.85843	no
CCP110	CCP110	CCP110	chr16:19535178-19564728	WT_DAY3	WT_DAY5	OK	8.6939	14.5185	0.739817	1.66002	0.00285	0.0300587	yes
CCPG1	CCPG1	CCPG1	chr15:55611132-55800432	WT_DAY3	WT_DAY5	OK	2.95146	6.55141	1.15038	1.71632	0.00335	0.0338725	yes
CCR1	CCR1	CCR1	chr3:46243199-46249832	WT_DAY3	WT_DAY5	NOTEST	0.0402951	0.0175387	-1.20007	0	1	1	no
CCR10	CCR10	CCR10	chr17:40831419-40833845	WT_DAY3	WT_DAY5	NOTEST	0.220683	0.370448	0.747296	0	1	1	no
CCR2	CCR2	CCR2	chr3:46395234-46402413	WT_DAY3	WT_DAY5	NOTEST	0	0	0	0	1	1	no
CCR3	CCR3	CCR3	chr3:46283871-46308197	WT_DAY3	WT_DAY5	NOTEST	0	0	0	0	1	1	no
CCR4	CCR4	CCR4	chr3:32993065-32996403	WT_DAY3	WT_DAY5	NOTEST	0.135179	0.0845523	-0.676953	0	1	1	no
CCR5	CCR5	CCR5	chr3:46411632-46417697	WT_DAY3	WT_DAY5	NOTEST	0	0	0	0	1	1	no
CCR6	CCR6	CCR6	chr6:167525294-167552629	WT_DAY3	WT_DAY5	OK	0.711271	0.84259	0.244432	0.344517	0.5241	0.819602	no
CCR7	CCR7	CCR7	chr17:38710021-38721736	WT_DAY3	WT_DAY5	OK	0.620536	0.234712	-1.40262	-1.51308	0.00935	0.0712264	no
CCR8	CCR8	CCR8	chr3:39371196-39375171	WT_DAY3	WT_DAY5	NOTEST	0.0125104	0	#NAME?	0	1	1	no
CCR9	CCR9	CCR9	chr3:45927995-45944667	WT_DAY3	WT_DAY5	NOTEST	0.00658639	0.0201627	1.61413	0	1	1	no
CCRL1	CCRL1	CCRL1	chr3:132276981-132593050	WT_DAY3	WT_DAY5	OK	0.361668	0.952585	1.39718	0.370111	0.45955	0.776701	no
CCRL2	CCRL2	CCRL2	chr3:46448720-46451014	WT_DAY3	WT_DAY5	NOTEST	0	0	0	0	1	1	no
CCRN4L	CCRN4L	CCRN4L	chr4:139936942-139967095	WT_DAY3	WT_DAY5	OK	5.92341	6.72122	0.182296	0.315219	0.551	0.835934	no
CCS	CCS	CCS	chr11:66360689-66373490	WT_DAY3	WT_DAY5	OK	13.7428	12.1406	-0.178832	-0.310562	0.55735	0.839436	no
CCT2	CCT2	CCT2	chr12:69979207-69995357	WT_DAY3	WT_DAY5	OK	336.391	347.984	0.0488817	0.121475	0.8245	0.950718	no
CCT3	CCT3	CCT3	chr1:156278751-156316785	WT_DAY3	WT_DAY5	OK	232.134	192.738	-0.268314	-0.660348	0.2321	0.560475	no
CCT4	CCT4	CCT4	chr2:62095261-62115806	WT_DAY3	WT_DAY5	OK	162.011	182.348	0.170608	0.426348	0.43215	0.756369	no
CCT5	CCT5	CCT5	chr5:10250281-10266501	WT_DAY3	WT_DAY5	OK	195.577	170.935	-0.194289	-0.477762	0.3787	0.712611	no
CCT6A	CCT6A	CCT6A	chr7:56119377-56131682	WT_DAY3	WT_DAY5	OK	148.159	159.085	0.102654	0.256172	0.63635	0.880476	no
CCT6B	CCT6B	CCT6B	chr17:33254877-33288528	WT_DAY3	WT_DAY5	NOTEST	0.413593	0.343162	-0.26932	0	1	1	no
CCT6P1	CCT6P1	CCT6P1	chr7:65111923-65235797	WT_DAY3	WT_DAY5	OK	11.8863	12.5733	0.081074	0.15046	0.7788	0.936487	no
CCT6P3	CCT6P3	CCT6P3	chr7:64498731-64535091	WT_DAY3	WT_DAY5	OK	11.3549	13.1076	0.207089	0.425458	0.44035	0.762411	no
CCT7	CCT7	CCT7	chr2:73461363-73480150	WT_DAY3	WT_DAY5	OK	199.769	225.982	0.177877	0.434165	0.4179	0.745448	no
CCT8	CCT8	CCT8	chr21:30428647-30446010	WT_DAY3	WT_DAY5	OK	225.798	281.71	0.319181	0.792277	0.14255	0.427719	no
CCT8L2	CCT8L2	CCT8L2	chr22:17071647-17073700	WT_DAY3	WT_DAY5	NOTEST	0.00905918	0	#NAME?	0	1	1	no
CCZ1	CCZ1	CCZ1	chr7:5938340-5965603	WT_DAY3	WT_DAY5	OK	33.8785	30.2968	-0.161205	-0.364563	0.4987	0.803848	no
CCZ1B	CCZ1B	CCZ1B	chr7:6838565-6865926	WT_DAY3	WT_DAY5	OK	30.0314	27.3037	-0.137375	-0.304578	0.57285	0.848248	no
CD101	CD101	CD101	chr1:117544371-117579167	WT_DAY3	WT_DAY5	NOTEST	0.242513	0.218814	-0.148357	0	1	1	no
CD109	CD109	CD109	chr6:74405507-74538041	WT_DAY3	WT_DAY5	NOTEST	0.41772	0.417203	-0.00178702	0	1	1	no
CD14	CD14	CD14	chr5:140011312-140013286	WT_DAY3	WT_DAY5	NOTEST	0.238665	0.065459	-1.86633	0	1	1	no
CD151	CD151	CD151	chr11:832951-838835	WT_DAY3	WT_DAY5	OK	28.4367	40.4804	0.509473	1.08643	0.05465	0.236982	no
CD160	CD160	CD160	chr1:145695797-145715565	WT_DAY3	WT_DAY5	NOTEST	0.214022	0.252106	0.236273	0	1	1	no
CD163	CD163	CD163	chr12:7623411-7656414	WT_DAY3	WT_DAY5	NOTEST	0.00687004	0.0158536	1.20642	0	1	1	no
CD163L1	CD163L1	CD163L1	chr12:7507556-7596749	WT_DAY3	WT_DAY5	NOTEST	0.0831198	0.0102055	-3.02584	0	1	1	no
CD164	CD164	CD164	chr6:109687716-109703762	WT_DAY3	WT_DAY5	OK	29.1019	35.3431	0.280317	0.627778	0.2494	0.580684	no
CD164L2	CD164L2	CD164L2	chr1:27705595-27709805	WT_DAY3	WT_DAY5	NOTEST	0.386084	0.502395	0.379909	0	1	1	no
CD177	CD177	CD177	chr19:43857824-43867480	WT_DAY3	WT_DAY5	NOTEST	0.0414431	0.0101715	-2.0266	0	1	1	no
CD180	CD180	CD180	chr5:66478103-66492617	WT_DAY3	WT_DAY5	NOTEST	0	0	0	0	1	1	no
CD19	CD19	CD19	chr16:28943259-28950668	WT_DAY3	WT_DAY5	NOTEST	0	0.0278367	inf	0	1	1	no
CD1A	CD1A	CD1A	chr1:158223926-158228058	WT_DAY3	WT_DAY5	NOTEST	0	0	0	0	1	1	no
CD1B	CD1B	CD1B	chr1:158297739-158301321	WT_DAY3	WT_DAY5	NOTEST	0	0	0	0	1	1	no
CD1C	CD1C	CD1C	chr1:158259562-158264564	WT_DAY3	WT_DAY5	NOTEST	0	0	0	0	1	1	no
CD1D	CD1D	CD1D	chr1:158149736-158156216	WT_DAY3	WT_DAY5	NOTEST	0.107682	0.0855449	-0.332025	0	1	1	no
CD1E	CD1E	CD1E	chr1:158323485-158327343	WT_DAY3	WT_DAY5	NOTEST	0	0	0	0	1	1	no
CD2	CD2	CD2	chr1:117297085-117311851	WT_DAY3	WT_DAY5	NOTEST	0	0	0	0	1	1	no
CD200	CD200	CD200	chr3:112051915-112081658	WT_DAY3	WT_DAY5	OK	15.1153	24.7165	0.709463	1.52372	0.00605	0.05197	no
CD200R1	CD200R1	CD200R1	chr3:112641531-112693937	WT_DAY3	WT_DAY5	NOTEST	0.0665901	0.127918	0.941845	0	1	1	no
CD200R1L	CD200R1L	CD200R1L	chr3:112534555-112564797	WT_DAY3	WT_DAY5	NOTEST	0.078715	0	#NAME?	0	1	1	no
CD207	CD207	CD207	chr2:71057342-71062953	WT_DAY3	WT_DAY5	NOTEST	0	0	0	0	1	1	no
CD209	CD209	CD209	chr19:7804880-7812464	WT_DAY3	WT_DAY5	NOTEST	0.501615	0.421045	-0.252606	0	1	1	no
CD22	CD22	CD22	chr19:35820071-35838264	WT_DAY3	WT_DAY5	NOTEST	0.010454	0.00812566	-0.363494	0	1	1	no
CD226	CD226	CD226	chr18:67530192-67624232	WT_DAY3	WT_DAY5	NOTEST	0.0204724	0.0276468	0.433432	0	1	1	no
CD24	CD24	CD24	chrY:21094584-21239302	WT_DAY3	WT_DAY5	OK	347.673	280.525	-0.3096	-0.765779	0.16345	0.462722	no
CD244	CD244	CD244	chr1:160799949-160832692	WT_DAY3	WT_DAY5	NOTEST	0	0	0	0	1	1	no
CD247	CD247	CD247	chr1:167399876-167487847	WT_DAY3	WT_DAY5	OK	0.866143	0.482031	-0.845478	-1.00149	0.0644	0.262975	no
CD248	CD248	CD248	chr11:66081957-66084515	WT_DAY3	WT_DAY5	OK	0.254884	0.597072	1.22806	1.27917	0.02535	0.142544	no
CD27	CD27	CD27	chr12:6548166-6560884	WT_DAY3	WT_DAY5	OK	0.442098	0.652433	0.561465	0.278142	0.68465	0.901607	no
CD274	CD274	CD274	chr9:5450502-5470567	WT_DAY3	WT_DAY5	NOTEST	0.00263655	0.0514929	4.28765	0	1	1	no
CD276	CD276	CD276	chr15:73976621-74006859	WT_DAY3	WT_DAY5	OK	59.3218	53.6194	-0.145806	-0.354319	0.52425	0.819744	no
CD28	CD28	CD28	chr2:204571197-204603636	WT_DAY3	WT_DAY5	NOTEST	0.14125	0.161756	0.195572	0	1	1	no
CD2AP	CD2AP	CD2AP	chr6:47445524-47594996	WT_DAY3	WT_DAY5	OK	10.0294	11.3368	0.176782	0.395384	0.48015	0.791033	no
CD2BP2	CD2BP2	CD2BP2	chr16:30362086-30366682	WT_DAY3	WT_DAY5	OK	33.5547	28.5176	-0.234664	-0.55689	0.30485	0.642405	no
CD300A	CD300A	CD300A	chr17:72462521-72480933	WT_DAY3	WT_DAY5	NOTEST	0.0182619	0.0329311	0.850612	0	1	1	no
CD300C	CD300C	CD300C	chr17:72537246-72542282	WT_DAY3	WT_DAY5	NOTEST	0	0.017391	inf	0	1	1	no
CD300E	CD300E	CD300E	chr17:72606021-72619897	WT_DAY3	WT_DAY5	NOTEST	0.175815	0.143805	-0.289946	0	1	1	no
CD300LB	CD300LB	CD300LB	chr17:72517312-72527613	WT_DAY3	WT_DAY5	NOTEST	0	0	0	0	1	1	no
CD300LD	CD300LD	CD300LD	chr17:72576110-72590348	WT_DAY3	WT_DAY5	NOTEST	0	0	0	0	1	1	no
CD300LF	CD300LF	CD300LF	chr17:72667255-72743474	WT_DAY3	WT_DAY5	NOTEST	0	0	0	0	1	1	no
CD300LG	CD300LG	CD300LG	chr17:41924515-41940997	WT_DAY3	WT_DAY5	OK	1.02782	0.904119	-0.185001	-0.255913	0.6171	0.871044	no
CD302	CD302	CD302	chr2:160625138-160761267	WT_DAY3	WT_DAY5	OK	1.52035	2.44703	0.686627	1.01008	0.06985	0.277049	no
CD320	CD320	CD320	chr19:8367010-8373240	WT_DAY3	WT_DAY5	OK	27.4401	12.0584	-1.18625	-2.16331	5e-05	0.00125542	yes
CD33	CD33	CD33	chr19:51728334-51743274	WT_DAY3	WT_DAY5	NOTEST	0.0298714	0.0453709	0.603004	0	1	1	no
CD34	CD34	CD34	chr1:208059882-208084683	WT_DAY3	WT_DAY5	NOTEST	0.191099	0.120022	-0.671018	0	1	1	no
CD36	CD36	CD36	chr7:80231503-80308593	WT_DAY3	WT_DAY5	NOTEST	0.213495	0.24105	0.175129	0	1	1	no
CD37	CD37	CD37	chr19:49838676-49865714	WT_DAY3	WT_DAY5	OK	6.74084	4.59232	-0.553706	-0.239198	0.79365	0.941139	no
CD38	CD38	CD38	chr4:15779930-15850706	WT_DAY3	WT_DAY5	NOTEST	0.0087765	0.0177854	1.01898	0	1	1	no
CD3D	CD3D	CD3D	chr11:118209788-118213459	WT_DAY3	WT_DAY5	NOTEST	0	0	0	0	1	1	no
CD3E	CD3E	CD3E	chr11:118175294-118186890	WT_DAY3	WT_DAY5	NOTEST	0	0	0	0	1	1	no
CD3EAP	CD3EAP	CD3EAP	chr19:45882891-45927177	WT_DAY3	WT_DAY5	OK	4.19334	1.86868	-1.16608	-0.954131	0.06615	0.267467	no
CD3G	CD3G	CD3G	chr11:118215058-118224497	WT_DAY3	WT_DAY5	OK	0.855776	0.877391	0.035986	0.0453167	0.938	0.983183	no
CD4	CD4	CD4	chr12:6898637-6929976	WT_DAY3	WT_DAY5	OK	1.40077	0.958463	-0.547428	-0.801927	0.1406	0.424303	no
CD40	CD40	CD40	chr20:44746905-44758384	WT_DAY3	WT_DAY5	OK	6.8728	3.5225	-0.964298	-1.57015	0.0038	0.0371155	yes
CD40LG	CD40LG	CD40LG	chrX:135730335-135742549	WT_DAY3	WT_DAY5	NOTEST	0.259084	0.338543	0.385919	0	1	1	no
CD44	CD44	CD44	chr11:35160416-35253949	WT_DAY3	WT_DAY5	OK	1.4072	2.98044	1.0827	1.86259	0.00105	0.0142466	yes
CD46	CD46	CD46	chr1:207925382-207968861	WT_DAY3	WT_DAY5	OK	20.1216	33.0069	0.714023	1.63404	0.00485	0.0444266	yes
CD47	CD47	CD47	chr3:107761940-107809935	WT_DAY3	WT_DAY5	OK	4.48489	31.1279	2.79506	6.10868	5e-05	0.00125542	yes
CD48	CD48	CD48	chr1:160648535-160681641	WT_DAY3	WT_DAY5	NOTEST	0	0	0	0	1	1	no
CD5	CD5	CD5	chr11:60869929-60895323	WT_DAY3	WT_DAY5	NOTEST	0.0217618	0.00745405	-1.5457	0	1	1	no
CD52	CD52	CD52	chr1:26608772-26647014	WT_DAY3	WT_DAY5	OK	0.775802	0.220493	-1.81495	-0.565902	0.57195	0.847757	no
CD53	CD53	CD53	chr1:111413820-111442558	WT_DAY3	WT_DAY5	NOTEST	0.0481893	0.0328161	-0.55431	0	1	1	no
CD55	CD55	CD55	chr1:207494816-207534311	WT_DAY3	WT_DAY5	OK	5.67912	5.28734	-0.103126	-0.194314	0.72785	0.918133	no
CD58	CD58	CD58	chr1:117057155-117113715	WT_DAY3	WT_DAY5	OK	3.64633	4.5873	0.331199	0.51368	0.3599	0.695701	no
CD59	CD59	CD59	chr11:33724555-33758025	WT_DAY3	WT_DAY5	OK	6.6116	12.0845	0.870084	1.94672	0.00035	0.0061512	yes
CD5L	CD5L	CD5L	chr1:157800703-157811634	WT_DAY3	WT_DAY5	NOTEST	0.00684547	0	#NAME?	0	1	1	no
CD6	CD6	CD6	chr11:60739112-60787848	WT_DAY3	WT_DAY5	NOTEST	0.0421304	0.0564744	0.422735	0	1	1	no
CD63	CD63	CD63	chr12:56119229-56122910	WT_DAY3	WT_DAY5	OK	226.551	377.991	0.738515	1.78439	0.0008	0.0116521	yes
CD68	CD68	CD68	chr17:7482804-7485429	WT_DAY3	WT_DAY5	OK	1.64124	1.80514	0.137323	0.200825	0.70645	0.909994	no
CD69	CD69	CD69	chr12:9905081-9913497	WT_DAY3	WT_DAY5	NOTEST	0	0	0	0	1	1	no
CD7	CD7	CD7	chr17:80272745-80275480	WT_DAY3	WT_DAY5	NOTEST	0.263035	0.144202	-0.867164	0	1	1	no
CD70	CD70	CD70	chr19:6585849-6591163	WT_DAY3	WT_DAY5	OK	0.331526	2.55677	2.94713	2.28403	0.00155	0.019123	yes
CD72	CD72	CD72	chr9:35605280-35618424	WT_DAY3	WT_DAY5	OK	0.28566	1.03048	1.85094	0.849971	0.2177	0.542235	no
CD74	CD74	CD74	chr5:149781199-149792499	WT_DAY3	WT_DAY5	OK	6.88207	4.69518	-0.551662	-0.927213	0.0947	0.335249	no
CD79A	CD79A	CD79A	chr19:42381189-42385439	WT_DAY3	WT_DAY5	NOTEST	0.180142	0.456481	1.34142	0	1	1	no
CD79B	CD79B	CD79B	chr17:62006097-62009704	WT_DAY3	WT_DAY5	OK	0.517566	0.938422	0.858495	0.934252	0.0944	0.334613	no
CD80	CD80	CD80	chr3:119243139-119278481	WT_DAY3	WT_DAY5	NOTEST	0.00969434	0.0162919	0.74894	0	1	1	no
CD81	CD81	CD81	chr11:2398546-2418649	WT_DAY3	WT_DAY5	OK	132.098	108.902	-0.278588	-0.672813	0.2278	0.555061	no
CD82	CD82	CD82	chr11:44587140-44641315	WT_DAY3	WT_DAY5	OK	19.6515	18.4566	-0.0905004	-0.186489	0.7451	0.924398	no
CD83	CD83	CD83	chr6:14117486-14137148	WT_DAY3	WT_DAY5	OK	1.84818	2.0621	0.158004	0.241127	0.6544	0.888811	no
CD84	CD84	CD84	chr1:160510883-160549306	WT_DAY3	WT_DAY5	OK	0.643532	0.617688	-0.0591326	-0.0943614	0.8584	0.96155	no
CD86	CD86	CD86	chr3:121774208-121839988	WT_DAY3	WT_DAY5	NOTEST	0.0537247	0.0335744	-0.678225	0	1	1	no
CD8A	CD8A	CD8A	chr2:87011727-87035519	WT_DAY3	WT_DAY5	NOTEST	0.0818977	0.091458	0.159287	0	1	1	no
CD8B	CD8B	CD8B	chr2:87042459-87122165	WT_DAY3	WT_DAY5	NOTEST	0.106463	0.0246279	-2.11199	0	1	1	no
CD9	CD9	CD9	chr12:6309481-6347437	WT_DAY3	WT_DAY5	OK	13.1896	9.63287	-0.453359	-0.800024	0.14015	0.423486	no
CD93	CD93	CD93	chr20:23059992-23066977	WT_DAY3	WT_DAY5	NOTEST	0.0665929	0.058688	-0.182303	0	1	1	no
CD96	CD96	CD96	chr3:111260925-111371206	WT_DAY3	WT_DAY5	NOTEST	0.261447	0.300331	0.200037	0	1	1	no
CD97	CD97	CD97	chr19:14491955-14519537	WT_DAY3	WT_DAY5	OK	1.06769	1.16052	0.120289	0.176439	0.7455	0.924554	no
CD99	CD99	CD99	chrY:2559227-2609350	WT_DAY3	WT_DAY5	OK	11.5175	42.3775	1.87947	3.66455	5e-05	0.00125542	yes
CD99L2	CD99L2	CD99L2	chrX:149934808-150067289	WT_DAY3	WT_DAY5	OK	14.903	13.5516	-0.137137	-0.303621	0.58695	0.855896	no
CD99P1	CD99P1	CD99P1	chrY:2477305-2525270	WT_DAY3	WT_DAY5	OK	2.71033	4.16442	0.619651	0.793118	0.1424	0.427471	no
CDA	CDA	CDA	chr1:20915443-20945400	WT_DAY3	WT_DAY5	OK	3.79257	0.266575	-3.83056	-3.36096	0.00035	0.0061512	yes
CDADC1	CDADC1	CDADC1	chr13:49822046-49867622	WT_DAY3	WT_DAY5	OK	1.53647	2.06537	0.426785	0.658192	0.22615	0.552896	no
CDAN1	CDAN1	CDAN1	chr15:43015759-43029417	WT_DAY3	WT_DAY5	OK	3.37737	3.5016	0.0521142	0.0967657	0.8589	0.96178	no
CDC123	CDC123	CDC123	chr10:12171639-12292589	WT_DAY3	WT_DAY5	OK	94.557	72.514	-0.382925	-0.638275	0.23615	0.565499	no
CDC14A	CDC14A	CDC14A	chr1:100818022-100985833	WT_DAY3	WT_DAY5	OK	4.26604	5.26947	0.304759	0.586292	0.2793	0.61495	no
CDC14B	CDC14B	CDC14B	chr9:99262394-99382112	WT_DAY3	WT_DAY5	OK	2.45533	4.44556	0.85645	1.62089	0.00395	0.0382161	yes
CDC14C	CDC14C	CDC14C	chr7:48964156-48967049	WT_DAY3	WT_DAY5	OK	0.586465	0.770859	0.39442	0.532076	0.34015	0.676877	no
CDC16	CDC16	CDC16	chr13:115000361-115038150	WT_DAY3	WT_DAY5	OK	31.2842	26.8248	-0.221871	-0.499316	0.35835	0.694245	no
CDC20	CDC20	CDC20	chr1:43824625-43828873	WT_DAY3	WT_DAY5	OK	112.588	124.211	0.141743	0.345181	0.5224	0.81858	no
CDC20B	CDC20B	CDC20B	chr5:54408798-54469005	WT_DAY3	WT_DAY5	NOTEST	0.0304258	0.0180438	-0.753791	0	1	1	no
CDC23	CDC23	CDC23	chr5:137514416-137549032	WT_DAY3	WT_DAY5	OK	24.2536	36.7382	0.599082	0.787556	0.14325	0.428928	no
CDC25A	CDC25A	CDC25A	chr3:48198667-48229801	WT_DAY3	WT_DAY5	OK	32.4668	20.6938	-0.649769	-1.52151	0.0046	0.0427409	yes
CDC25B	CDC25B	CDC25B	chr20:3776400-3786761	WT_DAY3	WT_DAY5	OK	9.11273	13.2703	0.542243	1.12158	0.043	0.202661	no
CDC25C	CDC25C	CDC25C	chr5:137620958-137667516	WT_DAY3	WT_DAY5	OK	8.26177	14.2934	0.790822	1.55659	0.00445	0.0417275	yes
CDC26	CDC26	CDC26	chr9:116029289-116037869	WT_DAY3	WT_DAY5	OK	47.6847	47.722	0.00112828	0.0023716	0.9956	0.998246	no
CDC27	CDC27	CDC27	chr17:45195310-45266665	WT_DAY3	WT_DAY5	OK	17.1064	24.7055	0.5303	1.27923	0.01695	0.107921	no
CDC34	CDC34	CDC34	chr19:531732-542087	WT_DAY3	WT_DAY5	OK	59.7405	38.3999	-0.637606	-1.49716	0.01025	0.0760263	no
CDC37	CDC37	CDC37	chr19:10501808-10514271	WT_DAY3	WT_DAY5	OK	106.296	50.2087	-1.08208	-2.57962	5e-05	0.00125542	yes
CDC37L1	CDC37L1	CDC37L1	chr9:4679565-4706594	WT_DAY3	WT_DAY5	OK	7.34998	9.47789	0.366827	0.680977	0.212	0.53489	no
CDC40	CDC40	CDC40	chr6:110501623-110553422	WT_DAY3	WT_DAY5	OK	8.72454	12.1019	0.472077	1.03088	0.05975	0.250627	no
CDC42	CDC42	CDC42	chr1:22379119-22419436	WT_DAY3	WT_DAY5	OK	88.0116	147.504	0.744993	1.83151	0.0007	0.0105217	yes
CDC42BPA	CDC42BPA	CDC42BPA	chr1:227177565-227505826	WT_DAY3	WT_DAY5	OK	5.54599	6.53627	0.237023	0.538844	0.3256	0.662747	no
CDC42BPB	CDC42BPB	CDC42BPB	chr14:103398715-103523742	WT_DAY3	WT_DAY5	OK	20.7685	16.3086	-0.34876	-0.829818	0.1204	0.387126	no
CDC42BPG	CDC42BPG	CDC42BPG	chr11:64591661-64612041	WT_DAY3	WT_DAY5	OK	1.52766	0.867335	-0.816661	-1.34112	0.0248	0.140393	no
CDC42EP1	CDC42EP1	CDC42EP1	chr22:37956470-37965410	WT_DAY3	WT_DAY5	OK	1.41711	1.10588	-0.357753	-0.466671	0.4214	0.747963	no
CDC42EP2	CDC42EP2	CDC42EP2	chr11:65082288-65089900	WT_DAY3	WT_DAY5	OK	2.61639	1.83415	-0.512464	-0.727727	0.1861	0.498298	no
CDC42EP3	CDC42EP3	CDC42EP3	chr2:37870742-37899326	WT_DAY3	WT_DAY5	OK	3.70514	3.83787	0.0507803	0.0934733	0.85645	0.961095	no
CDC42EP4	CDC42EP4	CDC42EP4	chr17:71279762-71308143	WT_DAY3	WT_DAY5	OK	10.2224	7.14241	-0.517252	-1.01761	0.0559	0.240455	no
CDC42EP5	CDC42EP5	CDC42EP5	chr19:54976209-54984422	WT_DAY3	WT_DAY5	OK	0.446643	2.21629	2.31096	2.52665	0.016	0.103763	no
CDC42SE1	CDC42SE1	CDC42SE1	chr1:151020258-151032125	WT_DAY3	WT_DAY5	OK	20.0538	35.7866	0.835544	1.8804	0.00025	0.00475713	yes
CDC42SE2	CDC42SE2	CDC42SE2	chr5:130599701-130730382	WT_DAY3	WT_DAY5	OK	21.0414	23.9482	0.18669	0.429118	0.43495	0.758462	no
CDC45	CDC45	CDC45	chr22:19467413-19508135	WT_DAY3	WT_DAY5	OK	26.4173	17.1536	-0.622972	-1.29515	0.0172	0.108994	no
CDC5L	CDC5L	CDC5L	chr6:44355250-44418161	WT_DAY3	WT_DAY5	OK	20.1313	20.9491	0.0574443	0.141777	0.7965	0.942246	no
CDC6	CDC6	CDC6	chr17:38444145-38459413	WT_DAY3	WT_DAY5	OK	39.1858	26.6135	-0.558176	-1.29611	0.02025	0.122216	no
CDC7	CDC7	CDC7	chr1:91966403-91991321	WT_DAY3	WT_DAY5	OK	31.0981	42.8351	0.461966	1.12179	0.0394	0.191393	no
CDC73	CDC73	CDC73	chr1:193091087-193223942	WT_DAY3	WT_DAY5	OK	10.7941	14.5828	0.434018	1.00739	0.07345	0.285929	no
CDCA2	CDCA2	CDCA2	chr8:25316512-25365425	WT_DAY3	WT_DAY5	OK	13.0079	23.4187	0.848266	1.93503	0.00055	0.00874249	yes
CDCA3	CDCA3	CDCA3	chr12:6957971-6960456	WT_DAY3	WT_DAY5	OK	34.1104	47.4355	0.475756	1.03552	0.0509	0.22647	no
CDCA4	CDCA4	CDCA4	chr14:105475909-105487425	WT_DAY3	WT_DAY5	OK	30.0487	27.2723	-0.139865	-0.305334	0.5692	0.846102	no
CDCA5	CDCA5	CDCA5	chr11:64844926-64851615	WT_DAY3	WT_DAY5	OK	60.4536	43.1476	-0.486548	-1.15882	0.03035	0.160939	no
CDCA7	CDCA7	CDCA7	chr2:174219560-174233718	WT_DAY3	WT_DAY5	OK	25.7432	21.7732	-0.24164	-0.533936	0.325	0.662126	no
CDCA7L	CDCA7L	CDCA7L	chr7:21582832-21985542	WT_DAY3	WT_DAY5	OK	22.6148	15.6009	-0.535639	-1.18428	0.02845	0.153893	no
CDCA8	CDCA8	CDCA8	chr1:38158158-38175391	WT_DAY3	WT_DAY5	OK	41.3542	64.8863	0.64988	1.53717	0.0046	0.0427409	yes
CDCP1	CDCP1	CDCP1	chr3:45123768-45187914	WT_DAY3	WT_DAY5	NOTEST	0.474025	0.291716	-0.700395	0	1	1	no
CDCP2	CDCP2	CDCP2	chr1:54604667-54619443	WT_DAY3	WT_DAY5	NOTEST	0.0848615	0.124556	0.553615	0	1	1	no
CDH1	CDH1	CDH1	chr16:68771194-68869444	WT_DAY3	WT_DAY5	OK	1.00682	0.270504	-1.89608	-2.51372	5e-05	0.00125542	yes
CDH10	CDH10	CDH10	chr5:24487208-24645085	WT_DAY3	WT_DAY5	OK	2.46888	2.21312	-0.157771	-0.266494	0.62835	0.876386	no
CDH11	CDH11	CDH11	chr16:64980682-65155919	WT_DAY3	WT_DAY5	OK	16.1426	37.0167	1.1973	2.7271	5e-05	0.00125542	yes
CDH12	CDH12	CDH12	chr5:21750972-22853731	WT_DAY3	WT_DAY5	OK	0.907868	0.815826	-0.154222	-0.235463	0.66255	0.892187	no
CDH13	CDH13	CDH13	chr16:82660398-83830215	WT_DAY3	WT_DAY5	OK	0.550803	3.74387	2.76492	3.38919	5e-05	0.00125542	yes
CDH15	CDH15	CDH15	chr16:89238162-89261900	WT_DAY3	WT_DAY5	NOTEST	0.103437	0.0998711	-0.0506116	0	1	1	no
CDH16	CDH16	CDH16	chr16:66942024-66952887	WT_DAY3	WT_DAY5	NOTEST	0	0	0	0	1	1	no
CDH17	CDH17	CDH17	chr8:95139393-95229531	WT_DAY3	WT_DAY5	NOTEST	0.177045	0.208177	0.233691	0	1	1	no
CDH18	CDH18	CDH18	chr5:19473154-19988353	WT_DAY3	WT_DAY5	NOTEST	0.0245973	0.0804595	1.70976	0	1	1	no
CDH19	CDH19	CDH19	chr18:64171320-64271216	WT_DAY3	WT_DAY5	NOTEST	0	0	0	0	1	1	no
CDH2	CDH2	CDH2	chr18:25530929-25757445	WT_DAY3	WT_DAY5	OK	95.4394	134.361	0.493459	1.20435	0.0281	0.152635	no
CDH20	CDH20	CDH20	chr18:59157774-59222365	WT_DAY3	WT_DAY5	NOTEST	0.0844663	0.0379373	-1.15476	0	1	1	no
CDH22	CDH22	CDH22	chr20:44802375-44880334	WT_DAY3	WT_DAY5	NOTEST	0.113094	0.17041	0.591484	0	1	1	no
CDH23	CDH23	CDH23	chr10:73156690-73575704	WT_DAY3	WT_DAY5	OK	31.8611	7.22735	-2.14026	-4.18072	5e-05	0.00125542	yes
CDH24	CDH24	CDH24	chr14:23516269-23526747	WT_DAY3	WT_DAY5	OK	22.0218	15.5663	-0.500509	-1.11448	0.0477	0.217412	no
CDH26	CDH26	CDH26	chr20:58533470-58588168	WT_DAY3	WT_DAY5	NOTEST	0.120544	0.113861	-0.0822845	0	1	1	no
CDH3	CDH3	CDH3	chr16:68678150-68732957	WT_DAY3	WT_DAY5	OK	0.630635	1.25607	0.994041	1.49685	0.007	0.057781	no
CDH4	CDH4	CDH4	chr20:59827481-60515673	WT_DAY3	WT_DAY5	OK	5.59657	1.87064	-1.58101	-3.02812	5e-05	0.00125542	yes
CDH5	CDH5	CDH5	chr16:66400524-66438689	WT_DAY3	WT_DAY5	NOTEST	0.0893306	0.113947	0.35114	0	1	1	no
CDH6	CDH6	CDH6	chr5:31193761-31329253	WT_DAY3	WT_DAY5	OK	1.00175	5.487	2.4535	4.52969	5e-05	0.00125542	yes
CDH7	CDH7	CDH7	chr18:63417487-63548175	WT_DAY3	WT_DAY5	OK	1.59152	1.89543	0.252117	0.398939	0.45925	0.776489	no
CDH8	CDH8	CDH8	chr16:61685914-62070739	WT_DAY3	WT_DAY5	OK	1.25142	8.52339	2.76786	5.02262	5e-05	0.00125542	yes
CDH9	CDH9	CDH9	chr5:26880708-27038689	WT_DAY3	WT_DAY5	OK	2.08365	0.916664	-1.18465	-1.6541	0.00315	0.0323657	yes
CDHR1	CDHR1	CDHR1	chr10:85954411-85979376	WT_DAY3	WT_DAY5	OK	2.04305	2.32971	0.189424	0.334632	0.54265	0.831033	no
CDHR2	CDHR2	CDHR2	chr5:175969511-176022769	WT_DAY3	WT_DAY5	NOTEST	0.144385	0.016083	-3.16632	0	1	1	no
CDHR3	CDHR3	CDHR3	chr7:105603656-105676877	WT_DAY3	WT_DAY5	NOTEST	0.344332	0.257913	-0.416914	0	1	1	no
CDHR4	CDHR4	CDHR4	chr3:49828166-49837254	WT_DAY3	WT_DAY5	NOTEST	0.0200178	0.0207613	0.0526109	0	1	1	no
CDHR5	CDHR5	CDHR5	chr11:616564-625067	WT_DAY3	WT_DAY5	NOTEST	0.418608	0.236065	-0.826416	0	1	1	no
CDIPT	CDIPT	CDIPT	chr16:29869677-29874578	WT_DAY3	WT_DAY5	OK	23.5222	18.4596	-0.34965	-0.720744	0.18975	0.503804	no
CDK1	CDK1	CDK1	chr10:62538088-62554610	WT_DAY3	WT_DAY5	OK	55.6268	153.333	1.46282	3.56318	5e-05	0.00125542	yes
CDK10	CDK10	CDK10	chr16:89753075-89768121	WT_DAY3	WT_DAY5	OK	33.6074	20.1566	-0.737525	-1.49338	0.0078	0.0625018	no
CDK11A	CDK11A	CDK11A	chr1:1571099-1655791	WT_DAY3	WT_DAY5	OK	13.8159	8.96303	-0.624275	-0.697772	0.2042	0.524348	no
CDK11B	CDK11B	CDK11B	chr1:1571099-1655791	WT_DAY3	WT_DAY5	OK	19.4687	12.6612	-0.620749	-0.75384	0.19045	0.504602	no
CDK12	CDK12	CDK12	chr17:37617738-37690800	WT_DAY3	WT_DAY5	OK	11.8761	9.69295	-0.293049	-0.69147	0.2056	0.526155	no
CDK13	CDK13	CDK13	chr7:39989958-40136733	WT_DAY3	WT_DAY5	OK	11.2543	10.6029	-0.0860161	-0.197444	0.7179	0.914485	no
CDK14	CDK14	CDK14	chr7:90338711-90839904	WT_DAY3	WT_DAY5	OK	5.99315	8.22855	0.457325	0.977506	0.07185	0.282042	no
CDK15	CDK15	CDK15	chr2:202671197-202758263	WT_DAY3	WT_DAY5	NOTEST	0.0784305	0.0301136	-1.381	0	1	1	no
CDK16	CDK16	CDK16	chrX:47077527-47089394	WT_DAY3	WT_DAY5	OK	48.7611	49.8857	0.0328938	0.0792827	0.8868	0.969062	no
CDK17	CDK17	CDK17	chr12:96672038-96794366	WT_DAY3	WT_DAY5	OK	10.37	18.149	0.807473	1.78613	0.0011	0.0147512	yes
CDK18	CDK18	CDK18	chr1:205473683-205501921	WT_DAY3	WT_DAY5	OK	5.69954	4.13669	-0.46237	-0.860492	0.11215	0.37161	no
CDK19	CDK19	CDK19	chr6:110931180-111136412	WT_DAY3	WT_DAY5	OK	2.87796	7.38001	1.35858	2.6928	5e-05	0.00125542	yes
CDK2	CDK2	CDK2	chr12:56360555-56366568	WT_DAY3	WT_DAY5	OK	30.0907	48.2291	0.680588	1.58139	0.004	0.0385806	yes
CDK20	CDK20	CDK20	chr9:90581358-90589695	WT_DAY3	WT_DAY5	OK	2.3342	2.27795	-0.0351896	-0.054372	0.918	0.977541	no
CDK2AP1	CDK2AP1	CDK2AP1	chr12:123745539-123756687	WT_DAY3	WT_DAY5	OK	204.728	94.6838	-1.11252	-2.66712	5e-05	0.00125542	yes
CDK2AP2	CDK2AP2	CDK2AP2	chr11:67273967-67276102	WT_DAY3	WT_DAY5	OK	20.3746	9.42231	-1.11262	-2.03969	0.0004	0.00681856	yes
CDK3	CDK3	CDK3	chr17:73937588-74002080	WT_DAY3	WT_DAY5	OK	9.17428	5.40971	-0.762042	-0.76587	0.15455	0.44804	no
CDK4	CDK4	CDK4	chr12:58138783-58146230	WT_DAY3	WT_DAY5	OK	182.307	138.295	-0.39862	-0.921067	0.0853	0.314527	no
CDK5	CDK5	CDK5	chr7:150750898-150755052	WT_DAY3	WT_DAY5	OK	10.1069	10.2492	0.0201708	0.0347504	0.948	0.98561	no
CDK5R1	CDK5R1	CDK5R1	chr17:30814104-30818271	WT_DAY3	WT_DAY5	OK	7.6268	6.73046	-0.180372	-0.358226	0.50815	0.809672	no
CDK5R2	CDK5R2	CDK5R2	chr2:219824397-219826877	WT_DAY3	WT_DAY5	NOTEST	0.00958002	0.0995759	3.3777	0	1	1	no
CDK5RAP1	CDK5RAP1	CDK5RAP1	chr20:31946644-31989337	WT_DAY3	WT_DAY5	OK	18.5222	18.6276	0.00818368	0.0172794	0.9747	0.992661	no
CDK5RAP2	CDK5RAP2	CDK5RAP2	chr9:123151146-123342437	WT_DAY3	WT_DAY5	OK	20.6212	19.4556	-0.0839403	-0.205013	0.70775	0.910521	no
CDK5RAP3	CDK5RAP3	CDK5RAP3	chr17:46048428-46059147	WT_DAY3	WT_DAY5	OK	59.8852	50.4191	-0.24823	-0.58948	0.26965	0.604294	no
CDK6	CDK6	CDK6	chr7:92234234-92465941	WT_DAY3	WT_DAY5	OK	0.792076	2.96667	1.90513	3.56554	5e-05	0.00125542	yes
CDK7	CDK7	CDK7	chr5:68530621-68573257	WT_DAY3	WT_DAY5	OK	19.861	25.5449	0.3631	0.760285	0.14635	0.43433	no
CDK8	CDK8	CDK8	chr13:26828755-26978569	WT_DAY3	WT_DAY5	OK	18.8803	27.1847	0.525913	1.09205	0.04125	0.197279	no
CDK9	CDK9	CDK9	chr9:130548304-130553052	WT_DAY3	WT_DAY5	OK	16.9861	12.7012	-0.419392	-0.864022	0.1106	0.368596	no
CDKAL1	CDKAL1	CDKAL1	chr6:20534687-21232634	WT_DAY3	WT_DAY5	OK	9.02765	7.99207	-0.175781	-0.358847	0.4993	0.804191	no
CDKL1	CDKL1	CDKL1	chr14:50796719-50862617	WT_DAY3	WT_DAY5	OK	2.02768	1.66212	-0.2868	-0.388406	0.4701	0.784149	no
CDKL2	CDKL2	CDKL2	chr4:76501703-76555721	WT_DAY3	WT_DAY5	NOTEST	0.335542	0.552381	0.71917	0	1	1	no
CDKL3	CDKL3	CDKL3	chr5:133634114-133702765	WT_DAY3	WT_DAY5	OK	1.36807	2.31426	0.758414	1.14398	0.04295	0.20252	no
CDKL4	CDKL4	CDKL4	chr2:39405687-39456673	WT_DAY3	WT_DAY5	NOTEST	0.0119011	0	#NAME?	0	1	1	no
CDKL5	CDKL5	CDKL5	chrX:18443724-18690223	WT_DAY3	WT_DAY5	OK	1.62831	1.31785	-0.305188	-0.470056	0.37595	0.710166	no
CDKN1A	CDKN1A	CDKN1A	chr6:36644236-36655116	WT_DAY3	WT_DAY5	OK	34.0572	100.158	1.55625	3.56787	5e-05	0.00125542	yes
CDKN1B	CDKN1B	CDKN1B	chr12:12870301-12875305	WT_DAY3	WT_DAY5	OK	30.0402	51.0904	0.766158	1.77718	0.00135	0.0172225	yes
CDKN1C	CDKN1C	CDKN1C	chr11:2904447-2906995	WT_DAY3	WT_DAY5	OK	10.841	13.0496	0.267512	0.504583	0.3829	0.716166	no
CDKN2A	CDKN2A	CDKN2A	chr9:21967137-21994490	WT_DAY3	WT_DAY5	NOTEST	0.0730961	0.0577932	-0.338897	0	1	1	no
CDKN2AIP	CDKN2AIP	CDKN2AIP	chr4:184365788-184369049	WT_DAY3	WT_DAY5	OK	14.3001	16.0342	0.165121	0.348931	0.5185	0.816146	no
CDKN2AIPNL	CDKN2AIPNL	CDKN2AIPNL	chr5:133737755-133747598	WT_DAY3	WT_DAY5	OK	31.7635	37.8221	0.251861	0.530013	0.3279	0.665181	no
CDKN2B	CDKN2B	CDKN2B	chr9:21994789-22121093	WT_DAY3	WT_DAY5	NOTEST	0.034379	0.0322961	-0.0901669	0	1	1	no
CDKN2B-AS1	CDKN2B-AS1	CDKN2B-AS1	chr9:21994789-22121093	WT_DAY3	WT_DAY5	NOTEST	0.282505	0.180963	-0.64258	0	1	1	no
CDKN2C	CDKN2C	CDKN2C	chr1:51434366-51440309	WT_DAY3	WT_DAY5	OK	0.277289	0.883318	1.67154	1.70649	0.0064	0.0541477	no
CDKN2D	CDKN2D	CDKN2D	chr19:10677137-10679655	WT_DAY3	WT_DAY5	OK	2.08113	3.62088	0.798976	1.13351	0.0372	0.184517	no
CDKN3	CDKN3	CDKN3	chr14:54863672-54886934	WT_DAY3	WT_DAY5	OK	24.7965	60.386	1.28407	2.4856	5e-05	0.00125542	yes
CDNF	CDNF	CDNF	chr10:14861250-14879983	WT_DAY3	WT_DAY5	NOTEST	0.409967	0.356163	-0.202971	0	1	1	no
CDO1	CDO1	CDO1	chr5:115140429-115152405	WT_DAY3	WT_DAY5	OK	64.5226	43.393	-0.572343	-1.30406	0.0207	0.124099	no
CDON	CDON	CDON	chr11:125826712-125933187	WT_DAY3	WT_DAY5	OK	6.83837	15.7333	1.20209	2.6507	5e-05	0.00125542	yes
CDR1	CDR1	CDR1	chrX:139865424-139866723	WT_DAY3	WT_DAY5	OK	0.855503	2.71349	1.6653	2.36327	0.0001	0.00227001	yes
CDR2	CDR2	CDR2	chr16:22357256-22385938	WT_DAY3	WT_DAY5	OK	7.0666	17.1845	1.28202	2.61775	5e-05	0.00125542	yes
CDR2L	CDR2L	CDR2L	chr17:72983726-73001892	WT_DAY3	WT_DAY5	OK	12.2658	7.01292	-0.806551	-1.66443	0.00265	0.0284998	yes
CDRT1	CDRT1	CDRT1	chr17:15491976-15523018	WT_DAY3	WT_DAY5	NOTEST	0.278369	0.234967	-0.244543	0	1	1	no
CDRT15	CDRT15	CDRT15	chr17:14139172-14140150	WT_DAY3	WT_DAY5	NOTEST	0.626113	0.0904615	-2.79105	0	1	1	no
CDRT15L2	CDRT15L2	CDRT15L2	chr17:20483036-20484224	WT_DAY3	WT_DAY5	NOTEST	0.117853	0.209477	0.8298	0	1	1	no
CDRT15P1	CDRT15P1	CDRT15P1	chr17:13927814-13928915	WT_DAY3	WT_DAY5	OK	0.814365	0.694734	-0.229215	-0.259795	0.6356	0.880063	no
CDRT15P2	CDRT15P2	CDRT15P2	chr17:15668016-15669003	WT_DAY3	WT_DAY5	NOTEST	0	0	0	0	1	1	no
CDRT4	CDRT4	CDRT4	chr17:15339331-15466945	WT_DAY3	WT_DAY5	OK	0.30782	1.00344	1.7048	0.590303	0.576	0.849747	no
CDRT7	CDRT7	CDRT7	chr17:14934291-14935274	WT_DAY3	WT_DAY5	NOTEST	0	0.0399554	inf	0	1	1	no
CDS1	CDS1	CDS1	chr4:85504056-85572493	WT_DAY3	WT_DAY5	OK	1.6423	2.43144	0.566099	0.967197	0.0758	0.291709	no
CDS2	CDS2	CDS2	chr20:5107406-5178533	WT_DAY3	WT_DAY5	OK	8.88627	12.4874	0.490818	1.14527	0.03255	0.168823	no
CDSN	CDSN	CDSN	chr6_qbl_hap6:2378425-2403713	WT_DAY3	WT_DAY5	NOTEST	0	0	0	0	1	1	no
CDT1	CDT1	CDT1	chr16:88870185-88875666	WT_DAY3	WT_DAY5	OK	19.6528	11.5205	-0.770531	-1.61078	0.0042	0.0399736	yes
CDV3	CDV3	CDV3	chr3:133292433-133309118	WT_DAY3	WT_DAY5	OK	73.0195	96.4754	0.40188	0.990743	0.0725	0.283681	no
CDX1	CDX1	CDX1	chr5:149546343-149564121	WT_DAY3	WT_DAY5	NOTEST	0.0139987	0.0654651	2.22544	0	1	1	no
CDX2	CDX2	CDX2	chr13:28536204-28543505	WT_DAY3	WT_DAY5	NOTEST	0.00695019	0	#NAME?	0	1	1	no
CDX4	CDX4	CDX4	chrX:72667089-72674421	WT_DAY3	WT_DAY5	NOTEST	0.106909	0	#NAME?	0	1	1	no
CDY1B	CDY1B	CDY1B	chrY:27768263-27771048	WT_DAY3	WT_DAY5	NOTEST	0	0	0	0	1	1	no
CDY2A	CDY2A,CDY2B	CDY2A,CDY2B	chrY:20137666-20139627	WT_DAY3	WT_DAY5	NOTEST	0	0	0	0	1	1	no
CDY2B	CDY2B	CDY2B	chrY:20137666-20139627	WT_DAY3	WT_DAY5	NOTEST	0	0	0	0	1	1	no
CDYL	CDYL	CDYL	chr6:4706392-4955778	WT_DAY3	WT_DAY5	OK	32.1229	22.7679	-0.496604	-1.15178	0.0363	0.181552	no
CDYL2	CDYL2	CDYL2	chr16:80637675-80838175	WT_DAY3	WT_DAY5	OK	0.811375	0.970185	0.25789	0.354795	0.51475	0.813793	no
CEACAM1	CEACAM1	CEACAM1	chr19:43011457-43032661	WT_DAY3	WT_DAY5	NOTEST	0.142779	0.155019	0.118662	0	1	1	no
CEACAM16	CEACAM16	CEACAM16	chr19:45202420-45213986	WT_DAY3	WT_DAY5	NOTEST	0	0	0	0	1	1	no
CEACAM18	CEACAM18	CEACAM18	chr19:51979837-51986611	WT_DAY3	WT_DAY5	NOTEST	0	0	0	0	1	1	no
CEACAM19	CEACAM19	CEACAM19	chr19:45174723-45187627	WT_DAY3	WT_DAY5	OK	0.981487	0.49607	-0.984426	-1.3007	0.0179	0.112119	no
CEACAM20	CEACAM20	CEACAM20	chr19:45010210-45033548	WT_DAY3	WT_DAY5	NOTEST	0	0	0	0	1	1	no
CEACAM21	CEACAM21	CEACAM21	chr19:42082530-42093197	WT_DAY3	WT_DAY5	NOTEST	0.053029	0.127493	1.26556	0	1	1	no
CEACAM22P	CEACAM22P	CEACAM22P	chr19:45041044-45060150	WT_DAY3	WT_DAY5	OK	1.55132	1.45786	-0.0896441	-0.140202	0.7953	0.941764	no
CEACAM3	CEACAM3	CEACAM3	chr19:42300533-42315591	WT_DAY3	WT_DAY5	NOTEST	0	0	0	0	1	1	no
CEACAM4	CEACAM4	CEACAM4	chr19:42125343-42133442	WT_DAY3	WT_DAY5	NOTEST	0	0.0200801	inf	0	1	1	no
CEACAM5	CEACAM5	CEACAM5	chr19:42212529-42234437	WT_DAY3	WT_DAY5	NOTEST	0.362033	0.382551	0.0795305	0	1	1	no
CEACAM6	CEACAM6	CEACAM6	chr19:42259397-42276113	WT_DAY3	WT_DAY5	NOTEST	0.0163379	0	#NAME?	0	1	1	no
CEACAM7	CEACAM7	CEACAM7	chr19:42177234-42192096	WT_DAY3	WT_DAY5	NOTEST	0.0917492	0.0220254	-2.05853	0	1	1	no
CEACAM8	CEACAM8	CEACAM8	chr19:43084394-43099082	WT_DAY3	WT_DAY5	OK	0.861498	0.90291	0.0677353	0.0942716	0.8631	0.962965	no
CEBPA	CEBPA	CEBPA	chr19:33790839-33793430	WT_DAY3	WT_DAY5	NOTEST	0.399105	0.38477	-0.0527752	0	1	1	no
CEBPB	CEBPB	CEBPB	chr20:48807119-48809227	WT_DAY3	WT_DAY5	OK	1.4803	0.703321	-1.07363	-1.4835	0.02245	0.131076	no
CEBPD	CEBPD	CEBPD	chr8:48649475-48650726	WT_DAY3	WT_DAY5	NOTEST	0.312348	0.292283	-0.0957896	0	1	1	no
CEBPE	CEBPE	CEBPE	chr14:23586514-23588820	WT_DAY3	WT_DAY5	NOTEST	0.0138602	0.010771	-0.363798	0	1	1	no
CEBPG	CEBPG	CEBPG	chr19:33864574-33873592	WT_DAY3	WT_DAY5	OK	22.1504	22.9583	0.0516844	0.119856	0.82715	0.951695	no
CEBPZ	CEBPZ	CEBPZ	chr2:37423634-37458740	WT_DAY3	WT_DAY5	OK	34.0448	29.7118	-0.196401	-0.410587	0.45055	0.769957	no
CECR1	CECR1	CECR1	chr22:17660191-17690779	WT_DAY3	WT_DAY5	OK	15.3994	25.498	0.727512	1.57849	0.00405	0.0389345	yes
CECR2	CECR2	CECR2	chr22:17956627-18033845	WT_DAY3	WT_DAY5	OK	19.7019	15.9298	-0.30661	-0.705157	0.1922	0.50702	no
CECR3	CECR3	CECR3	chr22:17737749-17747623	WT_DAY3	WT_DAY5	NOTEST	0.00906786	0.0378434	2.06121	0	1	1	no
CECR5	CECR5	CECR5	chr22:17618409-17646335	WT_DAY3	WT_DAY5	OK	33.9775	33.7369	-0.0102538	-0.0227232	0.96745	0.990871	no
CECR5-AS1	CECR5-AS1	CECR5-AS1	chr22:17618409-17646335	WT_DAY3	WT_DAY5	OK	0.180088	0.919801	2.35262	0.274929	0.17585	0.482592	no
CECR6	CECR6	CECR6	chr22:17597188-17602257	WT_DAY3	WT_DAY5	OK	2.45669	2.3451	-0.0670659	-0.116314	0.8303	0.952868	no
CECR7	CECR7	CECR7	chr22:17517459-17539682	WT_DAY3	WT_DAY5	NOTEST	0.0932279	0.0403065	-1.20975	0	1	1	no
CEL	CEL	CEL	chr9:135937364-135947248	WT_DAY3	WT_DAY5	OK	2.9213	1.54365	-0.920264	-1.42342	0.0112	0.0809543	no
CELA1	CELA1	CELA1	chr12:51722226-51740463	WT_DAY3	WT_DAY5	NOTEST	0	0	0	0	1	1	no
CELA2A	CELA2A	CELA2A	chr1:15783222-15798586	WT_DAY3	WT_DAY5	NOTEST	0.0456226	0.0798224	0.807047	0	1	1	no
CELA2B	CELA2B	CELA2B	chr1:15802595-15817895	WT_DAY3	WT_DAY5	NOTEST	0.130403	0.243721	0.902254	0	1	1	no
CELA3A	CELA3A	CELA3A	chr1:22328148-22339035	WT_DAY3	WT_DAY5	NOTEST	0	0	0	0	1	1	no
CELA3B	CELA3B	CELA3B	chr1:22303417-22315847	WT_DAY3	WT_DAY5	NOTEST	0	0	0	0	1	1	no
CELF1	CELF1	CELF1	chr11:47487488-47574792	WT_DAY3	WT_DAY5	OK	50.0549	59.1933	0.241922	0.545178	0.312	0.649563	no
CELF2	CELF2	CELF2	chr10:11047258-11378672	WT_DAY3	WT_DAY5	OK	9.99346	9.5343	-0.0678574	-0.153669	0.7765	0.93567	no
CELF3	CELF3	CELF3	chr1:151672533-151689290	WT_DAY3	WT_DAY5	OK	0.722434	2.316	1.6807	2.68969	5e-05	0.00125542	yes
CELF4	CELF4	CELF4	chr18:34823007-35146000	WT_DAY3	WT_DAY5	NOTEST	0.262312	0.565945	1.10938	0	1	1	no
CELF5	CELF5	CELF5	chr19:3224700-3297073	WT_DAY3	WT_DAY5	OK	3.6634	2.75699	-0.410089	-0.556027	0.3352	0.671918	no
CELF6	CELF6	CELF6	chr15:72577067-72612525	WT_DAY3	WT_DAY5	NOTEST	0.218827	0.185481	-0.238524	0	1	1	no
CELP	CELP	CELP	chr9:135957925-135962478	WT_DAY3	WT_DAY5	OK	2.3757	1.3426	-0.823325	-1.09048	0.05215	0.229973	no
CELSR1	CELSR1	CELSR1	chr22:46756730-46933067	WT_DAY3	WT_DAY5	OK	23.5246	10.5015	-1.16358	-2.78532	5e-05	0.00125542	yes
CELSR2	CELSR2	CELSR2	chr1:109792640-109818378	WT_DAY3	WT_DAY5	OK	18.2276	12.6881	-0.522644	-1.25024	0.02315	0.133956	no
CELSR3	CELSR3	CELSR3	chr3:48673895-48700348	WT_DAY3	WT_DAY5	OK	8.23045	4.76454	-0.788633	-1.79618	0.001	0.0137402	yes
CEMP1	CEMP1	CEMP1	chr16:2570362-2581409	WT_DAY3	WT_DAY5	OK	10.1144	1.76554	-2.51824	-3.16536	5e-05	0.00125542	yes
CEND1	CEND1	CEND1	chr11:787109-790126	WT_DAY3	WT_DAY5	OK	2.94816	0.256335	-3.52371	-3.59446	5e-05	0.00125542	yes
CENPA	CENPA	CENPA	chr2:27008881-27017455	WT_DAY3	WT_DAY5	OK	15.3633	26.7848	0.801932	1.57083	0.0047	0.0434033	yes
CENPB	CENPB	CENPB	chr20:3764497-3767337	WT_DAY3	WT_DAY5	OK	13.7061	4.98814	-1.45825	-2.71135	5e-05	0.00125542	yes
CENPBD1	CENPBD1	CENPBD1	chr16:90036182-90067195	WT_DAY3	WT_DAY5	OK	3.34057	2.6726	-0.32185	-0.269463	0.61065	0.867699	no
CENPC1	CENPC1	CENPC1	chr4:68337988-68411256	WT_DAY3	WT_DAY5	OK	8.8306	17.1572	0.958228	2.09893	0.00025	0.00475713	yes
CENPE	CENPE	CENPE	chr4:104026962-104119566	WT_DAY3	WT_DAY5	OK	10.1604	18.7549	0.884313	2.23783	0.0001	0.00227001	yes
CENPF	CENPF	CENPF	chr1:214776531-214837914	WT_DAY3	WT_DAY5	OK	39.1837	45.9638	0.230245	0.588646	0.29555	0.632621	no
CENPH	CENPH	CENPH	chr5:68485374-68506184	WT_DAY3	WT_DAY5	OK	52.1172	70.9745	0.445542	1.03664	0.06315	0.259679	no
CENPI	CENPI	CENPI	chrX:100354797-100417978	WT_DAY3	WT_DAY5	OK	8.65938	7.78868	-0.152885	-0.304731	0.5686	0.84577	no
CENPJ	CENPJ	CENPJ	chr13:25456411-25497085	WT_DAY3	WT_DAY5	OK	9.10946	12.0891	0.408274	0.953645	0.0785	0.298242	no
CENPK	CENPK	CENPK	chr5:64813592-64858995	WT_DAY3	WT_DAY5	OK	30.2901	36.4937	0.268801	0.614883	0.2669	0.601144	no
CENPL	CENPL	CENPL	chr1:173768687-173793777	WT_DAY3	WT_DAY5	OK	6.52418	9.93614	0.606889	1.14559	0.032	0.166901	no
CENPM	CENPM	CENPM	chr22:42334740-42343148	WT_DAY3	WT_DAY5	OK	26.3419	13.4214	-0.972826	-1.68409	0.00205	0.0236003	yes
CENPN	CENPN	CENPN	chr16:81009698-81066709	WT_DAY3	WT_DAY5	OK	36.4258	31.5928	-0.205367	-0.319299	0.55	0.835432	no
CENPO	CENPO	CENPO	chr2:25013135-25142055	WT_DAY3	WT_DAY5	OK	24.5258	17.8197	-0.460826	-0.833559	0.12555	0.396875	no
CENPP	CENPP	CENPP	chr9:95059639-95432547	WT_DAY3	WT_DAY5	OK	1.63366	1.60442	-0.0260544	-0.013529	0.981	0.994302	no
CENPQ	CENPQ	CENPQ	chr6:49431095-49460820	WT_DAY3	WT_DAY5	OK	19.4991	18.1807	-0.100995	-0.216443	0.7008	0.907775	no
CENPT	CENPT	CENPT	chr16:67862059-67905219	WT_DAY3	WT_DAY5	OK	18.8069	11.1099	-0.759418	-0.685388	0.21245	0.535526	no
CENPV	CENPV	CENPV	chr17:16245847-16256812	WT_DAY3	WT_DAY5	OK	235.845	159.145	-0.567496	-1.3748	0.01265	0.0882047	no
CENPVL1	CENPVL1	CENPVL1	chrX:51424145-51425447	WT_DAY3	WT_DAY5	OK	1.32629	0.870335	-0.607748	-0.72363	0.1871	0.499705	no
CENPW	CENPW	CENPW	chr6:126661252-126669754	WT_DAY3	WT_DAY5	OK	98.3918	123.375	0.326439	0.684093	0.2045	0.524718	no
CEP104	CEP104	CEP104	chr1:3728644-3773797	WT_DAY3	WT_DAY5	OK	3.57774	4.01136	0.165043	0.330887	0.53015	0.823259	no
CEP112	CEP112	CEP112	chr17:63631657-64188212	WT_DAY3	WT_DAY5	OK	3.10973	5.23966	0.752681	1.43639	0.0091	0.0698946	no
CEP120	CEP120	CEP120	chr5:122680578-122759286	WT_DAY3	WT_DAY5	OK	5.88499	8.68874	0.562107	1.17666	0.02825	0.153184	no
CEP128	CEP128	CEP128	chr14:80962820-81405884	WT_DAY3	WT_DAY5	OK	2.39701	2.23539	-0.100709	-0.185261	0.72735	0.91795	no
CEP135	CEP135	CEP135	chr4:56815036-56899527	WT_DAY3	WT_DAY5	OK	5.7423	6.12812	0.0938158	0.196494	0.73055	0.918999	no
CEP152	CEP152	CEP152	chr15:49030134-49103343	WT_DAY3	WT_DAY5	OK	6.63626	7.63971	0.203147	0.446062	0.42065	0.747324	no
CEP164	CEP164	CEP164	chr11:117198570-117283982	WT_DAY3	WT_DAY5	OK	4.57594	3.93787	-0.216653	-0.443312	0.4178	0.745389	no
CEP170	CEP170	CEP170	chr1:243287729-243418708	WT_DAY3	WT_DAY5	OK	15.2051	24.6053	0.694413	1.67071	0.0028	0.0296835	yes
CEP170P1	CEP170P1	CEP170P1	chr4:119437494-119475359	WT_DAY3	WT_DAY5	OK	9.19395	12.9119	0.489947	0.870973	0.1153	0.377484	no
CEP19	CEP19	CEP19	chr3:196433147-196439123	WT_DAY3	WT_DAY5	OK	2.55735	2.91366	0.188185	0.306902	0.563	0.8426	no
CEP192	CEP192	CEP192	chr18:12991360-13125051	WT_DAY3	WT_DAY5	OK	9.18512	8.99789	-0.029713	-0.0698575	0.89845	0.972421	no
CEP250	CEP250	CEP250	chr20:34043222-34099803	WT_DAY3	WT_DAY5	OK	10.0947	6.73752	-0.583306	-1.37956	0.0137	0.0931499	no
CEP290	CEP290	CEP290	chr12:88429267-88535993	WT_DAY3	WT_DAY5	OK	5.10451	10.1922	0.997622	2.0783	0.00045	0.00748935	yes
CEP350	CEP350	CEP350	chr1:179923907-180084015	WT_DAY3	WT_DAY5	OK	4.7742	7.13303	0.579255	1.36967	0.01265	0.0882047	no
CEP41	CEP41	CEP41	chr7:130036374-130080854	WT_DAY3	WT_DAY5	OK	3.30188	5.48674	0.732661	1.36604	0.0126	0.087972	no
CEP44	CEP44	CEP44	chr4:175157809-175254531	WT_DAY3	WT_DAY5	OK	4.9282	10.4782	1.08826	2.05028	0.00035	0.0061512	yes
CEP55	CEP55	CEP55	chr10:95256368-95288849	WT_DAY3	WT_DAY5	OK	14.8583	28.3024	0.929652	2.11111	0.0003	0.0054706	yes
CEP57	CEP57	CEP57	chr11:95523624-95565857	WT_DAY3	WT_DAY5	OK	19.5903	30.9878	0.66156	1.55809	0.0056	0.0491862	yes
CEP57L1	CEP57L1	CEP57L1	chr6:109416355-109485115	WT_DAY3	WT_DAY5	OK	5.78214	10.8843	0.912569	1.81671	0.0016	0.019592	yes
CEP63	CEP63	CEP63	chr3:134196545-134293855	WT_DAY3	WT_DAY5	OK	7.41557	10.5751	0.512042	0.563871	0.31175	0.649305	no
CEP68	CEP68	CEP68	chr2:65283494-65357435	WT_DAY3	WT_DAY5	OK	14.3965	9.21919	-0.643007	-0.758487	0.15345	0.446207	no
CEP70	CEP70	CEP70	chr3:138213186-138313129	WT_DAY3	WT_DAY5	OK	7.28338	11.4256	0.649589	1.35022	0.0156	0.102044	no
CEP72	CEP72	CEP72	chr5:612404-653666	WT_DAY3	WT_DAY5	OK	6.61246	5.6099	-0.23721	-0.439646	0.4128	0.741265	no
CEP76	CEP76	CEP76	chr18:12658737-12725739	WT_DAY3	WT_DAY5	OK	7.44809	7.68759	0.0456614	0.0562961	0.91565	0.976892	no
CEP78	CEP78	CEP78	chr9:80850990-80881983	WT_DAY3	WT_DAY5	OK	18.8926	22.0489	0.222881	0.503471	0.3562	0.692149	no
CEP85	CEP85	CEP85	chr1:26560692-26605299	WT_DAY3	WT_DAY5	OK	24.1337	24.0263	-0.00643551	-0.0150477	0.97805	0.993493	no
CEP85L	CEP85L	CEP85L	chr6:118781934-119031238	WT_DAY3	WT_DAY5	OK	1.26883	5.48523	2.11205	4.0365	5e-05	0.00125542	yes
CEP89	CEP89	CEP89	chr19:33369903-33462869	WT_DAY3	WT_DAY5	OK	4.62749	5.84966	0.338123	0.641529	0.24565	0.576885	no
CEP95	CEP95	CEP95	chr17:62503157-62534062	WT_DAY3	WT_DAY5	OK	17.2931	18.1324	0.0683714	0.15534	0.77515	0.93522	no
CEP97	CEP97	CEP97	chr3:101443493-101486181	WT_DAY3	WT_DAY5	OK	5.46753	10.9902	1.00726	2.06726	0.00015	0.00315524	yes
CEPT1	CEPT1	CEPT1	chr1:111659953-111727724	WT_DAY3	WT_DAY5	OK	11.9497	26.8299	1.16686	1.68621	0.0026	0.0281172	yes
CER1	CER1	CER1	chr9:14719731-14722715	WT_DAY3	WT_DAY5	NOTEST	0.206155	0.0597728	-1.78617	0	1	1	no
CERCAM	CERCAM	CERCAM	chr9:131182758-131199630	WT_DAY3	WT_DAY5	OK	9.7092	4.14566	-1.22775	-2.22187	0.0001	0.00227001	yes
CERK	CERK	CERK	chr22:47080306-47134152	WT_DAY3	WT_DAY5	OK	32.2724	25.4682	-0.3416	-0.80499	0.129	0.4033	no
CERKL	CERKL	CERKL	chr2:182321618-182521834	WT_DAY3	WT_DAY5	OK	0.681689	0.714598	0.0680194	0.0598659	0.9071	0.974559	no
CERS1	CERS1	CERS1	chr19:18979360-19006953	WT_DAY3	WT_DAY5	OK	10.6703	6.23992	-0.773998	-1.39976	0.01665	0.106631	no
CERS2	CERS2	CERS2	chr1:150937648-150947479	WT_DAY3	WT_DAY5	OK	56.3896	77.4036	0.456972	1.09261	0.04675	0.214321	no
CERS3	CERS3	CERS3	chr15:100940599-101084925	WT_DAY3	WT_DAY5	NOTEST	0.0786905	0.0238802	-1.72037	0	1	1	no
CERS4	CERS4	CERS4	chr19:8274216-8327304	WT_DAY3	WT_DAY5	OK	12.3523	21.5021	0.799697	1.60225	0.00505	0.0456825	yes
CERS5	CERS5	CERS5	chr12:50523580-50561097	WT_DAY3	WT_DAY5	OK	37.4286	47.0432	0.329843	0.752304	0.1627	0.461516	no
CERS6	CERS6	CERS6	chr2:169312758-169642939	WT_DAY3	WT_DAY5	OK	6.83362	10.1928	0.576824	1.00723	0.0708	0.27945	no
CES1	CES1	CES1	chr16:55836763-55867075	WT_DAY3	WT_DAY5	OK	2.65619	1.23244	-1.10784	-1.55387	0.0075	0.0606799	no
CES1P1	CES1P1	CES1P1	chr16:55794510-55808826	WT_DAY3	WT_DAY5	NOTEST	0.219566	0.124994	-0.812791	0	1	1	no
CES1P2	CES1P2	CES1P2	chr16:55758836-55784123	WT_DAY3	WT_DAY5	NOTEST	0.274491	0.117232	-1.2274	0	1	1	no
CES2	CES2	CES2	chr16:66968346-66978994	WT_DAY3	WT_DAY5	OK	4.67176	3.70419	-0.334809	-0.621314	0.25595	0.588463	no
CES3	CES3	CES3	chr16:66995131-67009052	WT_DAY3	WT_DAY5	OK	4.07846	2.73283	-0.577627	-1.02783	0.06145	0.255348	no
CES4A	CES4A	CES4A	chr16:67022491-67043659	WT_DAY3	WT_DAY5	NOTEST	0.0829846	0.0991296	0.256471	0	1	1	no
CES5A	CES5A	CES5A	chr16:55880065-55989943	WT_DAY3	WT_DAY5	NOTEST	0.00810467	0	#NAME?	0	1	1	no
CES5AP1	CES5AP1	CES5AP1	chr22:23701792-23724313	WT_DAY3	WT_DAY5	NOTEST	0.0405315	0	#NAME?	0	1	1	no
CETN1	CETN1	CETN1	chr18:580368-581524	WT_DAY3	WT_DAY5	NOTEST	0	0.0248404	inf	0	1	1	no
CETN2	CETN2	CETN2	chrX:151995870-151999301	WT_DAY3	WT_DAY5	OK	41.3108	51.6598	0.322524	0.694943	0.1961	0.512749	no
CETN3	CETN3	CETN3	chr5:89689528-89705603	WT_DAY3	WT_DAY5	OK	38.4727	63.6412	0.726127	1.58492	0.00445	0.0417275	yes
CETN4P	CETN4P	CETN4P	chr4:123651343-123653613	WT_DAY3	WT_DAY5	OK	0.178165	0.615321	1.78813	1.07522	0.0907	0.326788	no
CETP	CETP	CETP	chr16:56995834-57017756	WT_DAY3	WT_DAY5	NOTEST	0.00905883	0	#NAME?	0	1	1	no
CFB	CFB	CFB	chr6_ssto_hap7:3246430-3252571	WT_DAY3	WT_DAY5	NOTEST	0.111622	0.194405	0.800436	0	1	1	no
CFC1	CFC1,CFC1B	CFC1,CFC1B	chr2:131350334-131357251	WT_DAY3	WT_DAY5	NOTEST	0.0187238	0	#NAME?	0	1	1	no
CFC1B	CFC1B	CFC1B	chr2:131350334-131357251	WT_DAY3	WT_DAY5	NOTEST	0.0205573	0	#NAME?	0	1	1	no
CFD	CFD	CFD	chr19:859664-863610	WT_DAY3	WT_DAY5	NOTEST	0.571428	0.316513	-0.852308	0	1	1	no
CFDP1	CFDP1	CFDP1	chr16:75327607-75467387	WT_DAY3	WT_DAY5	OK	80.9736	96.0417	0.246209	0.601652	0.26295	0.596473	no
CFH	CFH	CFH	chr1:196621007-196716634	WT_DAY3	WT_DAY5	NOTEST	0.00681222	0.0292446	2.10197	0	1	1	no
CFHR1	CFHR1	CFHR1	chr1:196788860-196801319	WT_DAY3	WT_DAY5	NOTEST	0.0174857	0.0387311	1.14731	0	1	1	no
CFHR2	CFHR2	CFHR2	chr1:196912933-196928356	WT_DAY3	WT_DAY5	NOTEST	0	0	0	0	1	1	no
CFHR3	CFHR3	CFHR3	chr1:196743929-196763203	WT_DAY3	WT_DAY5	NOTEST	0.0753519	0.200039	1.40856	0	1	1	no
CFHR4	CFHR4	CFHR4	chr1:196857143-196887843	WT_DAY3	WT_DAY5	NOTEST	0.0115476	0.0371456	1.6856	0	1	1	no
CFHR5	CFHR5	CFHR5	chr1:196946666-196978803	WT_DAY3	WT_DAY5	NOTEST	0	0	0	0	1	1	no
CFI	CFI	CFI	chr4:110661847-110723335	WT_DAY3	WT_DAY5	NOTEST	0	0	0	0	1	1	no
CFL1	CFL1	CFL1	chr11:65622284-65625804	WT_DAY3	WT_DAY5	OK	741.717	691.338	-0.101478	-0.245915	0.6434	0.883717	no
CFL1P1	CFL1P1	CFL1P1	chr10:89578069-89605369	WT_DAY3	WT_DAY5	OK	0.553023	0.639997	0.210726	0.267249	0.61725	0.871089	no
CFL2	CFL2	CFL2	chr14:35179587-35184029	WT_DAY3	WT_DAY5	OK	10.341	25.8324	1.32081	2.91714	5e-05	0.00125542	yes
CFLAR	CFLAR	CFLAR	chr2:201980876-202037411	WT_DAY3	WT_DAY5	OK	7.54635	9.53094	0.33684	0.545821	0.26415	0.597937	no
CFLAR-AS1	CFLAR-AS1	CFLAR-AS1	chr2:201980876-202037411	WT_DAY3	WT_DAY5	NOTEST	0.140044	0.418543	1.5795	0	1	1	no
CFP	CFP	CFP	chrX:47483611-47489704	WT_DAY3	WT_DAY5	NOTEST	0.413937	0.0738421	-2.4869	0	1	1	no
CFTR	CFTR	CFTR	chr7:117120016-117308718	WT_DAY3	WT_DAY5	NOTEST	0.0356379	0.00370386	-3.26631	0	1	1	no
CG030	CG030	CG030	chr13:33006929-33112936	WT_DAY3	WT_DAY5	OK	0.705361	1.37451	0.962485	0.482524	0.51155	0.811587	no
CGA	CGA	CGA	chr6:87795215-87804865	WT_DAY3	WT_DAY5	NOTEST	0	0.0701252	inf	0	1	1	no
CGB	CGB	CGB	chr19:49526125-49527632	WT_DAY3	WT_DAY5	NOTEST	0.130925	0	#NAME?	0	1	1	no
CGB1	CGB1	CGB1	chr19:49538825-49540191	WT_DAY3	WT_DAY5	NOTEST	0.0584101	0	#NAME?	0	1	1	no
CGB2	CGB2	CGB2	chr19:49535129-49536495	WT_DAY3	WT_DAY5	NOTEST	0.0505583	0.089803	0.828816	0	1	1	no
CGB5	CGB5	CGB5	chr19:49547101-49548568	WT_DAY3	WT_DAY5	NOTEST	0.0898791	0	#NAME?	0	1	1	no
CGB7	CGB7	CGB7	chr19:49557530-49558997	WT_DAY3	WT_DAY5	NOTEST	0.141714	0.253163	0.837086	0	1	1	no
CGB8	CGB8	CGB8	chr19:49550894-49552368	WT_DAY3	WT_DAY5	NOTEST	0	0	0	0	1	1	no
CGGBP1	CGGBP1	CGGBP1	chr3:88101099-88207115	WT_DAY3	WT_DAY5	OK	38.1777	48.9261	0.357872	0.756062	0.168	0.46991	no
CGN	CGN	CGN	chr1:151483861-151511167	WT_DAY3	WT_DAY5	OK	5.60774	3.34887	-0.743746	-1.48999	0.00625	0.0532251	no
CGNL1	CGNL1	CGNL1	chr15:57668702-57842925	WT_DAY3	WT_DAY5	OK	3.33232	1.82789	-0.866346	-1.68021	0.0019	0.0223103	yes
CGREF1	CGREF1	CGREF1	chr2:27309610-27341995	WT_DAY3	WT_DAY5	OK	3.61951	2.49442	-0.537091	-0.528274	0.34385	0.680559	no
CGRRF1	CGRRF1	CGRRF1	chr14:54976586-55005334	WT_DAY3	WT_DAY5	OK	10.0434	13.9287	0.471811	0.880459	0.1008	0.348418	no
CH25H	CH25H	CH25H	chr10:90965693-90967071	WT_DAY3	WT_DAY5	NOTEST	0.0510551	0.027342	-0.900936	0	1	1	no
CHAC1	CHAC1	CHAC1	chr15:41245635-41248717	WT_DAY3	WT_DAY5	OK	7.81172	2.41212	-1.69534	-2.65978	5e-05	0.00125542	yes
CHAC2	CHAC2	CHAC2	chr2:53897116-54087170	WT_DAY3	WT_DAY5	OK	4.31132	3.70996	-0.216726	-0.095102	0.87185	0.96551	no
CHAD	CHAD	CHAD	chr17:48503518-48552200	WT_DAY3	WT_DAY5	NOTEST	0.119369	0.0675706	-0.820965	0	1	1	no
CHADL	CHADL	CHADL	chr22:41601312-41636935	WT_DAY3	WT_DAY5	OK	0.938972	0.29217	-1.68427	-0.495314	0.40805	0.737179	no
CHAF1A	CHAF1A	CHAF1A	chr19:4402659-4443394	WT_DAY3	WT_DAY5	OK	39.7027	18.1757	-1.12722	-2.59412	5e-05	0.00125542	yes
CHAF1B	CHAF1B	CHAF1B	chr21:37757688-37789125	WT_DAY3	WT_DAY5	OK	20.6005	13.7021	-0.588281	-1.23459	0.0226	0.131713	no
CHAMP1	CHAMP1	CHAMP1	chr13:115079964-115092803	WT_DAY3	WT_DAY5	OK	26.9584	26.5572	-0.0216321	-0.0516761	0.92345	0.979145	no
CHAT	CHAT	CHAT	chr10:50817140-50873150	WT_DAY3	WT_DAY5	NOTEST	0.0186361	0.0362107	0.95832	0	1	1	no
CHCHD1	CHCHD1	CHCHD1	chr10:75541807-75543406	WT_DAY3	WT_DAY5	OK	49.3117	47.0269	-0.0684425	-0.135889	0.7951	0.941662	no
CHCHD10	CHCHD10	CHCHD10	chr22:24105207-24110141	WT_DAY3	WT_DAY5	OK	30.2419	17.6678	-0.775421	-1.34274	0.0236	0.135715	no
CHCHD2	CHCHD2	CHCHD2	chr7:56169265-56174187	WT_DAY3	WT_DAY5	OK	14.1118	8.94923	-0.657062	-0.860505	0.1042	0.355536	no
CHCHD3	CHCHD3	CHCHD3	chr7:132469622-132766828	WT_DAY3	WT_DAY5	OK	65.2754	56.879	-0.198643	-0.469445	0.3767	0.710833	no
CHCHD4	CHCHD4	CHCHD4	chr3:14153576-14166371	WT_DAY3	WT_DAY5	OK	8.42984	8.24537	-0.031922	-0.0569492	0.9187	0.977705	no
CHCHD5	CHCHD5	CHCHD5	chr2:113342035-113346617	WT_DAY3	WT_DAY5	OK	25.4128	17.2716	-0.557154	-0.927388	0.0849	0.313567	no
CHCHD6	CHCHD6	CHCHD6	chr3:126423117-126679244	WT_DAY3	WT_DAY5	OK	16.0036	19.9287	0.316447	0.576198	0.29255	0.629492	no
CHCHD7	CHCHD7	CHCHD7	chr8:57124314-57131176	WT_DAY3	WT_DAY5	OK	18.5087	33.1376	0.840267	1.76238	0.00145	0.0181871	yes
CHCHD8	CHCHD8	CHCHD8	chr11:73583712-73587890	WT_DAY3	WT_DAY5	OK	119.834	76.5775	-0.646045	-1.44131	0.0085	0.0665793	no
CHD1	CHD1	CHD1	chr5:98190907-98262238	WT_DAY3	WT_DAY5	OK	21.2576	28.5275	0.424377	1.06355	0.0553	0.238887	no
CHD1L	CHD1L	CHD1L	chr1:146714290-146767447	WT_DAY3	WT_DAY5	OK	32.1963	24.782	-0.377601	-0.868136	0.1155	0.37791	no
CHD2	CHD2	CHD2	chr15:93443550-93571237	WT_DAY3	WT_DAY5	OK	11.8781	21.372	0.847416	1.90154	0.00035	0.0061512	yes
CHD3	CHD3	CHD3	chr17:7788122-7816075	WT_DAY3	WT_DAY5	OK	13.7763	7.92387	-0.79791	-1.84649	0.0008	0.0116521	yes
CHD4	CHD4	CHD4	chr12:6679247-6716551	WT_DAY3	WT_DAY5	OK	105.731	122.444	0.211726	0.514899	0.33555	0.67231	no
CHD5	CHD5	CHD5	chr1:6161846-6240194	WT_DAY3	WT_DAY5	NOTEST	0.305721	0.0863	-1.82478	0	1	1	no
CHD6	CHD6	CHD6	chr20:40031169-40247133	WT_DAY3	WT_DAY5	OK	7.40403	9.93723	0.424534	0.998237	0.0596	0.250206	no
CHD7	CHD7	CHD7	chr8:61591323-61780586	WT_DAY3	WT_DAY5	OK	31.9303	24.33	-0.392186	-0.952188	0.0757	0.291481	no
CHD8	CHD8	CHD8	chr14:21853352-21905457	WT_DAY3	WT_DAY5	OK	24.5123	20.6292	-0.248819	-0.602781	0.2638	0.597535	no
CHD9	CHD9	CHD9	chr16:53088944-53361414	WT_DAY3	WT_DAY5	OK	5.71087	8.41717	0.559624	1.30918	0.01885	0.116277	no
CHDH	CHDH	CHDH	chr3:53850323-53880420	WT_DAY3	WT_DAY5	OK	2.43067	1.68253	-0.530721	-0.858359	0.1107	0.368763	no
CHEK1	CHEK1	CHEK1	chr11:125495030-125550793	WT_DAY3	WT_DAY5	OK	34.701	34.2123	-0.0204597	-0.0476759	0.93145	0.981312	no
CHEK2	CHEK2	CHEK2	chr22:29083730-29137822	WT_DAY3	WT_DAY5	OK	18.9396	19.4251	0.0365154	0.077156	0.8882	0.969481	no
CHEK2P2	CHEK2P2	CHEK2P2	chr15:20487996-20496811	WT_DAY3	WT_DAY5	OK	2.08391	1.72569	-0.272119	-0.356864	0.5076	0.809428	no
CHERP	CHERP	CHERP	chr19:16607204-16653263	WT_DAY3	WT_DAY5	OK	29.1653	13.7436	-1.08549	-2.33734	0.00015	0.00315524	yes
CHFR	CHFR	CHFR	chr12:133416937-133464204	WT_DAY3	WT_DAY5	OK	13.743	14.8497	0.111741	0.238429	0.66545	0.89366	no
CHGA	CHGA	CHGA	chr14:93389444-93401638	WT_DAY3	WT_DAY5	OK	0.905517	0.0862955	-3.39139	-2.88931	0.0004	0.00681856	yes
CHGB	CHGB	CHGB	chr20:5891973-5906005	WT_DAY3	WT_DAY5	OK	1.19184	0.360981	-1.72319	-2.42031	5e-05	0.00125542	yes
CHI3L1	CHI3L1	CHI3L1	chr1:203148058-203155922	WT_DAY3	WT_DAY5	NOTEST	0.354052	0.0424435	-3.06034	0	1	1	no
CHI3L2	CHI3L2	CHI3L2	chr1:111770280-111786062	WT_DAY3	WT_DAY5	NOTEST	0.277353	0.141902	-0.966827	0	1	1	no
CHIA	CHIA	CHIA	chr1:111833483-111863185	WT_DAY3	WT_DAY5	NOTEST	0.0407067	0.127549	1.64772	0	1	1	no
CHIC1	CHIC1	CHIC1	chrX:72782983-72906937	WT_DAY3	WT_DAY5	OK	3.07762	5.33633	0.794033	1.57982	0.0042	0.0399736	yes
CHIC2	CHIC2	CHIC2	chr4:54875957-54930815	WT_DAY3	WT_DAY5	OK	4.18327	3.83965	-0.123657	-0.186614	0.7226	0.916369	no
CHID1	CHID1	CHID1	chr11:867858-915058	WT_DAY3	WT_DAY5	OK	17.3054	12.0672	-0.520132	-1.10129	0.04945	0.222328	no
CHIT1	CHIT1	CHIT1	chr1:203185206-203198860	WT_DAY3	WT_DAY5	NOTEST	0.0151399	0.0105294	-0.523927	0	1	1	no
CHKA	CHKA	CHKA	chr11:67820325-67888858	WT_DAY3	WT_DAY5	OK	19.3032	13.0927	-0.560077	-1.16548	0.03075	0.162371	no
CHKB	CHKB	CHKB	chr22:51007289-51021428	WT_DAY3	WT_DAY5	OK	14.8462	11.8305	-0.327592	-0.411641	0.46235	0.778762	no
CHKB-CPT1B	CHKB-CPT1B	CHKB-CPT1B	chr22:51007289-51021428	WT_DAY3	WT_DAY5	OK	4.01435	2.17408	-0.884761	-0.864173	0.1233	0.39274	no
CHL1	CHL1	CHL1	chr3:238278-451097	WT_DAY3	WT_DAY5	NOTEST	0.199138	0.297215	0.577737	0	1	1	no
CHM	CHM	CHM	chrX:85116184-85302566	WT_DAY3	WT_DAY5	OK	7.50443	8.32758	0.150155	0.296862	0.585	0.85478	no
CHML	CHML	CHML	chr1:241695433-241803701	WT_DAY3	WT_DAY5	OK	15.6176	13.0725	-0.256634	-0.505599	0.3607	0.696333	no
CHMP1A	CHMP1A	CHMP1A	chr16:89710843-89724129	WT_DAY3	WT_DAY5	OK	32.6861	21.0597	-0.634189	-1.37413	0.01285	0.0891378	no
CHMP1B	CHMP1B	CHMP1B	chr18:11689135-11883144	WT_DAY3	WT_DAY5	OK	13.9435	22.5324	0.69241	1.41959	0.00955	0.0723014	no
CHMP2A	CHMP2A	CHMP2A	chr19:59062932-59066486	WT_DAY3	WT_DAY5	OK	58.3374	85.5046	0.551582	1.20443	0.02725	0.149565	no
CHMP2B	CHMP2B	CHMP2B	chr3:87276412-87304698	WT_DAY3	WT_DAY5	OK	37.6976	33.8301	-0.156167	-0.369625	0.4998	0.804506	no
CHMP3	CHMP3	CHMP3	chr2:86730552-87005164	WT_DAY3	WT_DAY5	OK	10.6724	16.2239	0.604238	0.574702	0.29725	0.634329	no
CHMP4A	CHMP4A	CHMP4A	chr14:24678786-24683036	WT_DAY3	WT_DAY5	OK	25.1327	21.0941	-0.252728	-0.519193	0.32635	0.663599	no
CHMP4B	CHMP4B	CHMP4B	chr20:32399109-32442173	WT_DAY3	WT_DAY5	OK	39.3219	39.1767	-0.00533494	-0.0118594	0.98315	0.994847	no
CHMP4C	CHMP4C	CHMP4C	chr8:82644687-82671748	WT_DAY3	WT_DAY5	OK	0.718709	0.602461	-0.25454	-0.333044	0.53415	0.825697	no
CHMP5	CHMP5	CHMP5	chr9:33264876-33282067	WT_DAY3	WT_DAY5	OK	26.727	47.9983	0.844683	1.94644	0.0004	0.00681856	yes
CHMP6	CHMP6	CHMP6	chr17:78965640-78973933	WT_DAY3	WT_DAY5	OK	7.32155	4.77383	-0.617004	-0.962085	0.07035	0.278267	no
CHMP7	CHMP7	CHMP7	chr8:23101149-23119512	WT_DAY3	WT_DAY5	OK	16.5206	16.5307	0.000876293	0.00194214	0.9971	0.998713	no
CHN1	CHN1	CHN1	chr2:175664041-175870107	WT_DAY3	WT_DAY5	OK	24.9419	20.8193	-0.260653	-0.566384	0.3038	0.641348	no
CHN2	CHN2	CHN2	chr7:29234120-29553944	WT_DAY3	WT_DAY5	OK	1.61934	2.04052	0.333527	0.527597	0.3326	0.669593	no
CHODL	CHODL	CHODL	chr21:19289656-19639687	WT_DAY3	WT_DAY5	NOTEST	0.263477	0.426848	0.696042	0	1	1	no
CHODL-AS1	CHODL-AS1	CHODL-AS1	chr21:19207988-19257925	WT_DAY3	WT_DAY5	NOTEST	0	0	0	0	1	1	no
CHORDC1	CHORDC1	CHORDC1	chr11:89933596-89956532	WT_DAY3	WT_DAY5	OK	21.4941	26.6338	0.309316	0.721127	0.19025	0.504414	no
CHP	CHP	CHP	chr15:41523436-41574083	WT_DAY3	WT_DAY5	OK	27.951	43.7763	0.647249	1.45149	0.00715	0.0586662	no
CHP2	CHP2	CHP2	chr16:23765947-23770256	WT_DAY3	WT_DAY5	OK	1.73436	1.24658	-0.476421	-0.693603	0.19215	0.50696	no
CHPF	CHPF	CHPF	chr2:220403668-220408487	WT_DAY3	WT_DAY5	OK	4.91271	3.4584	-0.506416	-0.875109	0.1304	0.4061	no
CHPF2	CHPF2	CHPF2	chr7:150929584-150935905	WT_DAY3	WT_DAY5	OK	5.43852	3.35416	-0.697263	-1.24506	0.02505	0.14139	no
CHPT1	CHPT1	CHPT1	chr12:102091416-102133250	WT_DAY3	WT_DAY5	OK	15.8095	17.5343	0.149384	0.279692	0.60575	0.8652	no
CHRAC1	CHRAC1	CHRAC1	chr8:141521396-141527252	WT_DAY3	WT_DAY5	OK	14.1278	14.0662	-0.00630455	-0.012808	0.9806	0.994232	no
CHRD	CHRD	CHRD	chr3:184097860-184107617	WT_DAY3	WT_DAY5	OK	4.75137	2.23602	-1.08741	-1.93532	0.0009	0.0127257	yes
CHRDL1	CHRDL1	CHRDL1	chrX:109917083-110039286	WT_DAY3	WT_DAY5	OK	3.32906	1.98218	-0.74803	-1.34404	0.0139	0.0941096	no
CHRDL2	CHRDL2	CHRDL2	chr11:74407473-74442186	WT_DAY3	WT_DAY5	NOTEST	0.13059	0.134659	0.0442615	0	1	1	no
CHRFAM7A	CHRFAM7A	CHRFAM7A	chr15:30653442-30685864	WT_DAY3	WT_DAY5	OK	0.981547	1.08693	0.147126	0.209605	0.69615	0.906072	no
CHRM1	CHRM1	CHRM1	chr11:62676150-62689012	WT_DAY3	WT_DAY5	NOTEST	0.0406189	0.0180159	-1.17288	0	1	1	no
CHRM2	CHRM2	CHRM2	chr7:136553398-136849088	WT_DAY3	WT_DAY5	NOTEST	0.0477	0.0518486	0.120314	0	1	1	no
CHRM3	CHRM3	CHRM3	chr1:239792372-240072717	WT_DAY3	WT_DAY5	OK	4.42051	4.01465	-0.138938	-0.242762	0.6472	0.885646	no
CHRM4	CHRM4	CHRM4	chr11:46406639-46408107	WT_DAY3	WT_DAY5	NOTEST	0.225041	0.103613	-1.11898	0	1	1	no
CHRM5	CHRM5	CHRM5	chr15:34158427-34357287	WT_DAY3	WT_DAY5	NOTEST	0.0240786	0.0074114	-1.69994	0	1	1	no
CHRNA1	CHRNA1	CHRNA1	chr2:175612322-175629200	WT_DAY3	WT_DAY5	NOTEST	0.0151109	0	#NAME?	0	1	1	no
CHRNA10	CHRNA10	CHRNA10	chr11:3686816-3692614	WT_DAY3	WT_DAY5	NOTEST	0.424935	0.0734124	-2.53315	0	1	1	no
CHRNA2	CHRNA2	CHRNA2	chr8:27317277-27336813	WT_DAY3	WT_DAY5	NOTEST	0.0453855	0.0410815	-0.143745	0	1	1	no
CHRNA3	CHRNA3	CHRNA3	chr15:78857861-78913637	WT_DAY3	WT_DAY5	OK	2.67287	3.87928	0.537398	0.483436	0.4126	0.741085	no
CHRNA4	CHRNA4	CHRNA4	chr20:61974661-61992748	WT_DAY3	WT_DAY5	NOTEST	0.27274	0.212336	-0.361176	0	1	1	no
CHRNA5	CHRNA5	CHRNA5	chr15:78857861-78913637	WT_DAY3	WT_DAY5	OK	8.57284	8.53848	-0.00579356	-0.0109931	0.98455	0.99529	no
CHRNA6	CHRNA6	CHRNA6	chr8:42607779-42623929	WT_DAY3	WT_DAY5	NOTEST	0	0	0	0	1	1	no
CHRNA7	CHRNA7	CHRNA7	chr15:32322685-32462384	WT_DAY3	WT_DAY5	OK	1.84962	1.9444	0.0720969	0.116199	0.81985	0.949331	no
CHRNA9	CHRNA9	CHRNA9	chr4:40337345-40357234	WT_DAY3	WT_DAY5	NOTEST	0.572961	0.0754004	-2.92579	0	1	1	no
CHRNB1	CHRNB1	CHRNB1	chr17:7348405-7360932	WT_DAY3	WT_DAY5	OK	4.61772	4.60104	-0.0052201	-0.00908178	0.98705	0.995932	no
CHRNB2	CHRNB2	CHRNB2	chr1:154540256-154552353	WT_DAY3	WT_DAY5	OK	0.951948	0.434098	-1.13286	-1.57133	0.00665	0.0556631	no
CHRNB3	CHRNB3	CHRNB3	chr8:42552561-42592209	WT_DAY3	WT_DAY5	NOTEST	0	0	0	0	1	1	no
CHRNB4	CHRNB4	CHRNB4	chr15:78916635-78933587	WT_DAY3	WT_DAY5	OK	0.505786	0.629082	0.31472	0.341346	0.53175	0.824217	no
CHRND	CHRND	CHRND	chr2:233390869-233401375	WT_DAY3	WT_DAY5	NOTEST	0.0347365	0.0163392	-1.08812	0	1	1	no
CHRNE	CHRNE	CHRNE	chr17:4736634-4806369	WT_DAY3	WT_DAY5	OK	1.02732	0.718616	-0.515595	-0.206427	0.80625	0.945541	no
CHRNG	CHRNG	CHRNG	chr2:233404436-233411038	WT_DAY3	WT_DAY5	NOTEST	0.177396	0.112215	-0.66071	0	1	1	no
CHST1	CHST1	CHST1	chr11:45669238-45687206	WT_DAY3	WT_DAY5	NOTEST	0.598445	0.41596	-0.524772	0	1	1	no
CHST10	CHST10	CHST10	chr2:101008321-101034130	WT_DAY3	WT_DAY5	OK	23.7537	12.175	-0.964228	-2.10275	0.00015	0.00315524	yes
CHST11	CHST11	CHST11	chr12:104850691-105155792	WT_DAY3	WT_DAY5	OK	8.411	6.56822	-0.356776	-0.747417	0.1637	0.463147	no
CHST12	CHST12	CHST12	chr7:2443194-2474216	WT_DAY3	WT_DAY5	OK	3.49246	1.31235	-1.41209	-2.08879	0.0004	0.00681856	yes
CHST13	CHST13	CHST13	chr3:126243130-126262134	WT_DAY3	WT_DAY5	NOTEST	0.318049	0.134709	-1.2394	0	1	1	no
CHST14	CHST14	CHST14	chr15:40763159-40765357	WT_DAY3	WT_DAY5	OK	11.2786	11.3751	0.0122929	0.0232477	0.96235	0.989479	no
CHST15	CHST15	CHST15	chr10:125767181-125851930	WT_DAY3	WT_DAY5	OK	0.81857	0.644987	-0.343835	-0.490454	0.3654	0.70049	no
CHST2	CHST2	CHST2	chr3:142838617-142842856	WT_DAY3	WT_DAY5	OK	1.67184	1.49644	-0.159901	-0.252221	0.6405	0.882464	no
CHST3	CHST3	CHST3	chr10:73724119-73773322	WT_DAY3	WT_DAY5	OK	1.97706	4.36835	1.14373	2.21034	0.0001	0.00227001	yes
CHST4	CHST4	CHST4	chr16:71560022-71572493	WT_DAY3	WT_DAY5	NOTEST	0.135804	0.0358982	-1.91955	0	1	1	no
CHST5	CHST5	CHST5	chr16:75562427-75569068	WT_DAY3	WT_DAY5	OK	0.711373	0.813292	0.193168	0.269495	0.6156	0.870214	no
CHST6	CHST6	CHST6	chr16:75507021-75528926	WT_DAY3	WT_DAY5	OK	8.24204	5.90256	-0.481661	-1.0644	0.05615	0.241073	no
CHST7	CHST7	CHST7	chrX:46433191-46457838	WT_DAY3	WT_DAY5	OK	1.90656	1.33823	-0.510646	-0.76438	0.18345	0.494192	no
CHST8	CHST8	CHST8	chr19:34112860-34264414	WT_DAY3	WT_DAY5	OK	1.49983	0.346125	-2.11543	-2.48767	0.0001	0.00227001	yes
CHST9	CHST9	CHST9	chr18:24432007-24765302	WT_DAY3	WT_DAY5	NOTEST	0.403327	0.268974	-0.584484	0	1	1	no
CHST9-AS1	CHST9-AS1	CHST9-AS1	chr18:24432007-24765302	WT_DAY3	WT_DAY5	OK	0.735491	0.44928	-0.711092	-0.728914	0.191	0.505378	no
CHSY1	CHSY1	CHSY1	chr15:101715927-101792137	WT_DAY3	WT_DAY5	OK	17.5764	15.4334	-0.187582	-0.423683	0.42915	0.754052	no
CHSY3	CHSY3	CHSY3	chr5:129240522-129522327	WT_DAY3	WT_DAY5	NOTEST	0.0885408	0.217749	1.29825	0	1	1	no
CHTF18	CHTF18	CHTF18	chr16:838621-850733	WT_DAY3	WT_DAY5	OK	11.5548	3.88194	-1.57365	-3.02349	5e-05	0.00125542	yes
CHTF8	CHTF8	CHTF8	chr16:69139466-69166493	WT_DAY3	WT_DAY5	OK	45.5302	36.2743	-0.327878	-0.745068	0.18265	0.493047	no
CHTOP	CHTOP	CHTOP	chr1:153591275-153618782	WT_DAY3	WT_DAY5	OK	56.1464	46.2629	-0.279336	-0.524556	0.32535	0.662505	no
CHUK	CHUK	CHUK	chr10:101948123-101989344	WT_DAY3	WT_DAY5	OK	12.7961	10.5858	-0.273567	-0.603142	0.2772	0.61284	no
CHURC1	CHURC1	CHURC1	chr14:65381078-65569227	WT_DAY3	WT_DAY5	OK	5.14257	6.0574	0.236209	0.24283	0.66535	0.893623	no
CHURC1-FNTB	CHURC1-FNTB	CHURC1-FNTB	chr14:65381078-65569227	WT_DAY3	WT_DAY5	OK	12.2903	10.4447	-0.234758	-0.287551	0.59965	0.8619	no
CIAO1	CIAO1	CIAO1	chr2:96931883-96939900	WT_DAY3	WT_DAY5	OK	19.3931	17.1833	-0.174537	-0.398289	0.45705	0.774821	no
CIAPIN1	CIAPIN1	CIAPIN1	chr16:57462086-57495187	WT_DAY3	WT_DAY5	OK	43.7486	44.2988	0.0180296	0.0397527	0.9407	0.983917	no
CIB1	CIB1	CIB1	chr15:90773476-90777279	WT_DAY3	WT_DAY5	OK	13.4851	15.9963	0.246372	0.444329	0.41845	0.745884	no
CIB2	CIB2	CIB2	chr15:78396990-78423878	WT_DAY3	WT_DAY5	OK	18.3306	17.7227	-0.0486516	-0.0964951	0.8573	0.961343	no
CIB3	CIB3	CIB3	chr19:16272178-16284286	WT_DAY3	WT_DAY5	NOTEST	0.121559	0	#NAME?	0	1	1	no
CIB4	CIB4	CIB4	chr2:26804072-26864211	WT_DAY3	WT_DAY5	NOTEST	0	0.0441891	inf	0	1	1	no
CIC	CIC	CIC	chr19:42788816-42799949	WT_DAY3	WT_DAY5	OK	13.4789	5.63602	-1.25796	-2.75336	5e-05	0.00125542	yes
CIDEA	CIDEA	CIDEA	chr18:12254317-12277594	WT_DAY3	WT_DAY5	NOTEST	0.018632	0	#NAME?	0	1	1	no
CIDEB	CIDEB	CIDEB	chr14:24774392-24787242	WT_DAY3	WT_DAY5	OK	11.1679	7.23883	-0.625533	-1.00376	0.06815	0.272583	no
CIDEC	CIDEC	CIDEC	chr3:9908393-9921938	WT_DAY3	WT_DAY5	NOTEST	0.194528	0.190788	-0.0280089	0	1	1	no
CIDECP	CIDECP	CIDECP	chr3:10059236-10067820	WT_DAY3	WT_DAY5	OK	4.75473	6.09936	0.359296	0.535646	0.33015	0.667387	no
CIITA	CIITA	CIITA	chr16:10971054-11018840	WT_DAY3	WT_DAY5	NOTEST	0.461135	0.256088	-0.848549	0	1	1	no
CILP	CILP	CILP	chr15:65488336-65503840	WT_DAY3	WT_DAY5	NOTEST	0.0171457	0.00990828	-0.791137	0	1	1	no
CILP2	CILP2	CILP2	chr19:19649073-19657468	WT_DAY3	WT_DAY5	NOTEST	0.482813	0.576295	0.255341	0	1	1	no
CINP	CINP	CINP	chr14:102814618-102829253	WT_DAY3	WT_DAY5	OK	20.8803	23.3445	0.160936	0.304302	0.57155	0.847498	no
CIR1	CIR1	CIR1	chr2:175212877-175260443	WT_DAY3	WT_DAY5	OK	6.71137	10.3034	0.618444	1.22847	0.0226	0.131713	no
CIRBP	CIRBP	CIRBP	chr19:1267469-1274809	WT_DAY3	WT_DAY5	OK	196.698	206.902	0.072962	0.171923	0.7538	0.927708	no
CIRBP-AS1	CIRBP-AS1	CIRBP-AS1	chr19:1267469-1274809	WT_DAY3	WT_DAY5	OK	1.79963	0.825573	-1.12424	-0.191456	0.4435	0.764654	no
CIRH1A	CIRH1A	CIRH1A	chr16:69166498-69202937	WT_DAY3	WT_DAY5	OK	47.8285	29.1295	-0.715388	-1.63887	0.0023	0.0256957	yes
CISD1	CISD1	CISD1	chr10:60028861-60049019	WT_DAY3	WT_DAY5	OK	8.40269	12.0047	0.514679	1.01968	0.0648	0.26405	no
CISD2	CISD2	CISD2	chr4:103790134-103940896	WT_DAY3	WT_DAY5	OK	8.78361	9.07615	0.0472656	0.102597	0.84835	0.958505	no
CISD3	CISD3	CISD3	chr17:36886509-36904558	WT_DAY3	WT_DAY5	OK	1.03703	1.19384	0.203158	0.0904609	0.9162	0.977018	no
CISH	CISH	CISH	chr3:50643884-50649262	WT_DAY3	WT_DAY5	OK	0.788667	1.32329	0.746638	1.0277	0.066	0.267113	no
CIT	CIT	CIT	chr12:120123594-120315095	WT_DAY3	WT_DAY5	OK	21.7251	22.0687	0.022643	0.0545237	0.9209	0.978411	no
CITED1	CITED1	CITED1	chrX:71521487-71527037	WT_DAY3	WT_DAY5	OK	0.491754	1.08796	1.14562	1.0107	0.03265	0.16918	no
CITED2	CITED2	CITED2	chr6:139693396-139695785	WT_DAY3	WT_DAY5	OK	143.568	104.267	-0.461453	-1.0899	0.0464	0.213284	no
CITED4	CITED4	CITED4	chr1:41326727-41328018	WT_DAY3	WT_DAY5	OK	4.79669	2.68705	-0.836014	-1.28144	0.04525	0.209755	no
CIZ1	CIZ1	CIZ1	chr9:130928343-131017527	WT_DAY3	WT_DAY5	OK	23.5187	19.1402	-0.297202	-0.538036	0.32405	0.661106	no
CKAP2	CKAP2	CKAP2	chr13:53029494-53050763	WT_DAY3	WT_DAY5	OK	41.2627	69.7676	0.757717	1.87468	0.00045	0.00748935	yes
CKAP2L	CKAP2L	CKAP2L	chr2:113495443-113522254	WT_DAY3	WT_DAY5	OK	7.14582	17.1241	1.26086	2.78755	5e-05	0.00125542	yes
CKAP4	CKAP4	CKAP4	chr12:106631658-106641713	WT_DAY3	WT_DAY5	OK	90.6748	87.8116	-0.0462897	-0.113138	0.8301	0.952766	no
CKAP5	CKAP5	CKAP5	chr11:46765083-46867859	WT_DAY3	WT_DAY5	OK	50.7005	85.2087	0.749	1.84836	0.0006	0.0093546	yes
CKB	CKB	CKB	chr14:103985994-103989196	WT_DAY3	WT_DAY5	OK	171.362	98.4889	-0.799017	-1.8869	0.0007	0.0105217	yes
CKLF	CKLF	CKLF	chr16:66586465-66613038	WT_DAY3	WT_DAY5	OK	6.95141	6.94925	-0.000449591	-0.000644615	0.9988	0.999358	no
CKLF-CMTM1	CKLF-CMTM1	CKLF-CMTM1	chr16:66586465-66613038	WT_DAY3	WT_DAY5	NOTEST	0	0.0109654	inf	0	1	1	no
CKM	CKM	CKM	chr19:45809670-45826233	WT_DAY3	WT_DAY5	NOTEST	0.0588537	0.0287435	-1.0339	0	1	1	no
CKMT1A	CKMT1A	CKMT1A	chr15:43985083-43991420	WT_DAY3	WT_DAY5	OK	7.1324	4.70647	-0.599743	-1.02335	0.06405	0.26209	no
CKMT1B	CKMT1B	CKMT1B	chr15:43885251-43891604	WT_DAY3	WT_DAY5	OK	6.86986	3.70765	-0.889773	-1.49213	0.00545	0.0482309	yes
CKMT2	CKMT2	CKMT2	chr5:80256507-81047072	WT_DAY3	WT_DAY5	NOTEST	0.446985	0.200622	-1.15575	0	1	1	no
CKS1B	CKS1B	CKS1B	chr1:154947117-154951725	WT_DAY3	WT_DAY5	OK	271.648	494.387	0.8639	2.09085	0.00015	0.00315524	yes
CKS2	CKS2	CKS2	chr9:91926112-91931618	WT_DAY3	WT_DAY5	OK	404.024	496.94	0.298631	0.724832	0.18525	0.497046	no
CLASP1	CLASP1	CLASP1	chr2:122095351-122407052	WT_DAY3	WT_DAY5	OK	15.9464	13.9462	-0.193358	-0.454997	0.40205	0.732605	no
CLASP2	CLASP2	CLASP2	chr3:33537738-33759705	WT_DAY3	WT_DAY5	OK	11.0257	9.3558	-0.236933	-0.535495	0.32305	0.660169	no
CLASRP	CLASRP	CLASRP	chr19:45542297-45574214	WT_DAY3	WT_DAY5	OK	26.0747	14.1601	-0.880815	-1.94325	0.0011	0.0147512	yes
CLC	CLC	CLC	chr19:40221892-40228669	WT_DAY3	WT_DAY5	NOTEST	0.486786	0.383338	-0.344672	0	1	1	no
CLCA1	CLCA1	CLCA1	chr1:86934525-86965974	WT_DAY3	WT_DAY5	NOTEST	0	0	0	0	1	1	no
CLCA2	CLCA2	CLCA2	chr1:86889768-86922240	WT_DAY3	WT_DAY5	NOTEST	0.0860793	0.0058753	-3.87293	0	1	1	no
CLCA3P	CLCA3P	CLCA3P	chr1:87099958-87121059	WT_DAY3	WT_DAY5	NOTEST	0.00829529	0	#NAME?	0	1	1	no
CLCA4	CLCA4	CLCA4	chr1:87012758-87046432	WT_DAY3	WT_DAY5	NOTEST	0	0	0	0	1	1	no
CLCC1	CLCC1	CLCC1	chr1:109419602-109506111	WT_DAY3	WT_DAY5	OK	7.10555	13.138	0.886726	1.64117	0.0032	0.0327386	yes
CLCF1	CLCF1	CLCF1	chr11:67085309-67159158	WT_DAY3	WT_DAY5	OK	0.303262	1.22125	2.00972	1.33886	0.0657	0.266331	no
CLCN1	CLCN1	CLCN1	chr7:143013218-143049097	WT_DAY3	WT_DAY5	NOTEST	0.0353996	0.022937	-0.626058	0	1	1	no
CLCN2	CLCN2	CLCN2	chr3:184053716-184079391	WT_DAY3	WT_DAY5	OK	10.0695	4.5623	-1.14215	-1.53417	0.0108	0.07891	no
CLCN3	CLCN3	CLCN3	chr4:170541671-170644338	WT_DAY3	WT_DAY5	OK	9.14322	16.5288	0.854211	1.94776	0.00045	0.00748935	yes
CLCN4	CLCN4	CLCN4	chrX:10124984-10205699	WT_DAY3	WT_DAY5	OK	3.21149	3.42468	0.0927271	0.18064	0.7329	0.920028	no
CLCN5	CLCN5	CLCN5	chrX:49687224-49863892	WT_DAY3	WT_DAY5	OK	3.04803	3.79161	0.314933	0.655087	0.23155	0.559731	no
CLCN6	CLCN6	CLCN6	chr1:11866206-11907840	WT_DAY3	WT_DAY5	OK	11.9676	11.6451	-0.0394106	-0.0744531	0.8791	0.967397	no
CLCN7	CLCN7	CLCN7	chr16:1494934-1525085	WT_DAY3	WT_DAY5	OK	11.0937	5.05021	-1.13532	-2.26068	5e-05	0.00125542	yes
CLCNKA	CLCNKA	CLCNKA	chr1:16348485-16360545	WT_DAY3	WT_DAY5	NOTEST	0.145617	0.409656	1.49224	0	1	1	no
CLCNKB	CLCNKB	CLCNKB	chr1:16370246-16383803	WT_DAY3	WT_DAY5	OK	0.433358	1.32797	1.61559	2.03189	0.00065	0.00994507	yes
CLDN1	CLDN1	CLDN1	chr3:190023489-190040235	WT_DAY3	WT_DAY5	OK	0.946478	1.09903	0.215587	0.312597	0.569	0.846048	no
CLDN10	CLDN10	CLDN10	chr13:96085852-96296957	WT_DAY3	WT_DAY5	OK	2.67697	3.82144	0.513514	0.317076	0.5522	0.836624	no
CLDN11	CLDN11	CLDN11	chr3:170136652-170152479	WT_DAY3	WT_DAY5	OK	0.726756	1.32415	0.865523	1.196	0.02855	0.154299	no
CLDN12	CLDN12	CLDN12	chr7:90032647-90045268	WT_DAY3	WT_DAY5	OK	21.4774	28.4585	0.406042	0.951723	0.08605	0.316254	no
CLDN14	CLDN14	CLDN14	chr21:37832919-37948867	WT_DAY3	WT_DAY5	NOTEST	0	0	0	0	1	1	no
CLDN15	CLDN15	CLDN15	chr7:100875372-100882101	WT_DAY3	WT_DAY5	OK	2.89317	1.77669	-0.703458	-1.07903	0.0496	0.222809	no
CLDN16	CLDN16	CLDN16	chr3:190105660-190129932	WT_DAY3	WT_DAY5	NOTEST	0.398159	0.544808	0.452402	0	1	1	no
CLDN17	CLDN17	CLDN17	chr21:31538240-31538971	WT_DAY3	WT_DAY5	NOTEST	0	0	0	0	1	1	no
CLDN18	CLDN18	CLDN18	chr3:137717657-137752494	WT_DAY3	WT_DAY5	NOTEST	0.390937	0.578603	0.565635	0	1	1	no
CLDN19	CLDN19	CLDN19	chr1:43198763-43205925	WT_DAY3	WT_DAY5	OK	2.00528	1.21876	-0.718385	-1.10901	0.0438	0.205027	no
CLDN2	CLDN2	CLDN2	chrX:106143292-106174091	WT_DAY3	WT_DAY5	NOTEST	0.0772529	0.174041	1.17176	0	1	1	no
CLDN20	CLDN20	CLDN20	chr6:155411422-155635617	WT_DAY3	WT_DAY5	OK	0.963266	0.498446	-0.950497	-0.195613	0.58555	0.855106	no
CLDN22	CLDN22	CLDN22	chr4:184020462-184241929	WT_DAY3	WT_DAY5	OK	1.11752	1.46795	0.393493	0.169934	0.80345	0.944535	no
CLDN23	CLDN23	CLDN23	chr8:8559665-8561617	WT_DAY3	WT_DAY5	OK	0.655916	0.80372	0.293183	0.332649	0.53775	0.828019	no
CLDN24	CLDN24	CLDN24	chr4:184242916-184243579	WT_DAY3	WT_DAY5	NOTEST	0.18804	0.0358501	-2.39099	0	1	1	no
CLDN25	CLDN25	CLDN25	chr11:113650517-113651207	WT_DAY3	WT_DAY5	NOTEST	0	0	0	0	1	1	no
CLDN3	CLDN3	CLDN3	chr7:73183326-73184600	WT_DAY3	WT_DAY5	OK	0.920828	0.294008	-1.64708	-1.36843	0.0203	0.122415	no
CLDN4	CLDN4	CLDN4	chr7:73245192-73247015	WT_DAY3	WT_DAY5	OK	0.571054	1.47955	1.37346	1.69228	0.00745	0.0604007	no
CLDN5	CLDN5	CLDN5	chr22:19510546-19512860	WT_DAY3	WT_DAY5	NOTEST	0.236961	0.163225	-0.53779	0	1	1	no
CLDN6	CLDN6	CLDN6	chr16:3064712-3068188	WT_DAY3	WT_DAY5	OK	108.973	25.7401	-2.08188	-4.39015	5e-05	0.00125542	yes
CLDN7	CLDN7	CLDN7	chr17:7155371-7166512	WT_DAY3	WT_DAY5	NOTEST	0.116102	0.024181	-2.26345	0	1	1	no
CLDN8	CLDN8	CLDN8	chr21:31586323-31588469	WT_DAY3	WT_DAY5	NOTEST	0	0	0	0	1	1	no
CLDN9	CLDN9	CLDN9	chr16:3062456-3064506	WT_DAY3	WT_DAY5	OK	0.777921	0.113515	-2.77674	-2.4885	0.0015	0.0186448	yes
CLDND1	CLDND1	CLDND1	chr3:98234316-98241910	WT_DAY3	WT_DAY5	OK	31.3701	62.0404	0.983818	2.2249	0.0001	0.00227001	yes
CLDND2	CLDND2	CLDND2	chr19:51870351-51872257	WT_DAY3	WT_DAY5	OK	0.428089	1.08115	1.33658	1.36911	0.04875	0.220407	no
CLEC10A	CLEC10A	CLEC10A	chr17:6977855-6983600	WT_DAY3	WT_DAY5	OK	0.643904	0.0940599	-2.77519	-2.12978	0.00135	0.0172225	yes
CLEC11A	CLEC11A	CLEC11A	chr19:51226604-51228981	WT_DAY3	WT_DAY5	OK	0.87102	1.05009	0.269741	0.300902	0.5905	0.857455	no
CLEC12A	CLEC12A	CLEC12A	chr12:10103914-10138194	WT_DAY3	WT_DAY5	NOTEST	0.00645795	0	#NAME?	0	1	1	no
CLEC12B	CLEC12B	CLEC12B	chr12:10163230-10171399	WT_DAY3	WT_DAY5	NOTEST	0	0	0	0	1	1	no
CLEC14A	CLEC14A	CLEC14A	chr14:38723204-38725575	WT_DAY3	WT_DAY5	NOTEST	0.00767338	0.0177916	1.21326	0	1	1	no
CLEC16A	CLEC16A	CLEC16A	chr16:11038344-11276046	WT_DAY3	WT_DAY5	OK	3.49195	3.66026	0.0679133	0.110155	0.8427	0.956562	no
CLEC17A	CLEC17A	CLEC17A	chr19:14693895-14721956	WT_DAY3	WT_DAY5	NOTEST	0.0861467	0.0486372	-0.824737	0	1	1	no
CLEC18A	CLEC18A	CLEC18A	chr16:69984625-69997889	WT_DAY3	WT_DAY5	OK	2.03107	2.52938	0.316542	0.470493	0.4025	0.73295	no
CLEC18B	CLEC18B	CLEC18B	chr16:74442528-74455368	WT_DAY3	WT_DAY5	OK	1.61335	2.06121	0.353434	0.530245	0.32795	0.665209	no
CLEC18C	CLEC18C	CLEC18C	chr16:70207927-70220798	WT_DAY3	WT_DAY5	OK	1.14931	1.57769	0.457051	0.634117	0.2269	0.553937	no
CLEC19A	CLEC19A	CLEC19A	chr16:19297104-19322269	WT_DAY3	WT_DAY5	OK	2.06905	1.69987	-0.28354	-0.439935	0.41125	0.740006	no
CLEC1A	CLEC1A	CLEC1A	chr12:10223079-10251605	WT_DAY3	WT_DAY5	NOTEST	0.0295333	0.0267054	-0.145211	0	1	1	no
CLEC1B	CLEC1B	CLEC1B	chr12:10145661-10151899	WT_DAY3	WT_DAY5	NOTEST	0	0	0	0	1	1	no
CLEC2A	CLEC2A	CLEC2A	chr12:10065825-10084980	WT_DAY3	WT_DAY5	NOTEST	0	0	0	0	1	1	no
CLEC2B	CLEC2B	CLEC2B	chr12:10004967-10022458	WT_DAY3	WT_DAY5	NOTEST	0.0363702	0	#NAME?	0	1	1	no
CLEC2D	CLEC2D	CLEC2D	chr12:9822307-9852151	WT_DAY3	WT_DAY5	OK	55.858	76.6929	0.457329	1.13824	0.0395	0.191719	no
CLEC2L	CLEC2L	CLEC2L	chr7:139208673-139229731	WT_DAY3	WT_DAY5	OK	0.667627	2.13053	1.6741	2.06512	0.00185	0.0218781	yes
CLEC3A	CLEC3A	CLEC3A	chr16:78056442-78066001	WT_DAY3	WT_DAY5	OK	1.67161	0.0340812	-5.61611	-2.51203	0.2423	0.572862	no
CLEC3B	CLEC3B	CLEC3B	chr3:45067758-45077563	WT_DAY3	WT_DAY5	NOTEST	0.237628	0.252551	0.0878693	0	1	1	no
CLEC4A	CLEC4A	CLEC4A	chr12:8276227-8291203	WT_DAY3	WT_DAY5	OK	0.506781	1.38	1.44523	0.803108	0.2115	0.53432	no
CLEC4C	CLEC4C	CLEC4C	chr12:7882010-7902069	WT_DAY3	WT_DAY5	NOTEST	0.161331	0.11781	-0.453557	0	1	1	no
CLEC4D	CLEC4D	CLEC4D	chr12:8666135-8674960	WT_DAY3	WT_DAY5	NOTEST	0.0647318	0	#NAME?	0	1	1	no
CLEC4E	CLEC4E	CLEC4E	chr12:8685900-8693558	WT_DAY3	WT_DAY5	NOTEST	0.561253	0.132898	-2.07833	0	1	1	no
CLEC4F	CLEC4F	CLEC4F	chr2:71035776-71047732	WT_DAY3	WT_DAY5	NOTEST	0.00478289	0.0330489	2.78865	0	1	1	no
CLEC4G	CLEC4G	CLEC4G	chr19:7793842-7797057	WT_DAY3	WT_DAY5	NOTEST	0	0	0	0	1	1	no
CLEC4GP1	CLEC4GP1	CLEC4GP1	chr19:7852369-7855898	WT_DAY3	WT_DAY5	OK	0.888171	0.971376	0.129192	0.173251	0.7588	0.929502	no
CLEC4M	CLEC4M	CLEC4M	chr19:7828034-7834491	WT_DAY3	WT_DAY5	NOTEST	0	0	0	0	1	1	no
CLEC5A	CLEC5A	CLEC5A	chr7:141627156-141646783	WT_DAY3	WT_DAY5	NOTEST	0.00816654	0.0302526	1.88926	0	1	1	no
CLEC6A	CLEC6A	CLEC6A	chr12:8608590-8630926	WT_DAY3	WT_DAY5	NOTEST	0.022008	0.0166583	-0.401785	0	1	1	no
CLEC7A	CLEC7A	CLEC7A	chr12:10269375-10282868	WT_DAY3	WT_DAY5	OK	1.11465	1.24622	0.160961	0.219874	0.65985	0.891072	no
CLEC9A	CLEC9A	CLEC9A	chr12:10183275-10218565	WT_DAY3	WT_DAY5	NOTEST	0	0	0	0	1	1	no
CLECL1	CLECL1	CLECL1	chr12:9868455-9885895	WT_DAY3	WT_DAY5	NOTEST	0	0.0139379	inf	0	1	1	no
CLGN	CLGN	CLGN	chr4:141309606-141348815	WT_DAY3	WT_DAY5	OK	6.60641	9.65328	0.547153	1.11345	0.04485	0.208501	no
CLIC1	CLIC1	CLIC1	chr6_ssto_hap7:3029174-3035164	WT_DAY3	WT_DAY5	OK	88.6141	142.081	0.681107	1.62032	0.0019	0.0223103	yes
CLIC2	CLIC2	CLIC2	chrX:154505499-154563986	WT_DAY3	WT_DAY5	NOTEST	0.170429	0.166691	-0.032	0	1	1	no
CLIC3	CLIC3	CLIC3	chr9:139889059-139891024	WT_DAY3	WT_DAY5	NOTEST	0.0481877	0	#NAME?	0	1	1	no
CLIC4	CLIC4	CLIC4	chr1:25071759-25170815	WT_DAY3	WT_DAY5	OK	120.718	116.795	-0.0476533	-0.120108	0.82315	0.95031	no
CLIC5	CLIC5	CLIC5	chr6:45866189-46048085	WT_DAY3	WT_DAY5	NOTEST	0.00724839	0.0179528	1.30848	0	1	1	no
CLIC6	CLIC6	CLIC6	chr21:36041687-36090519	WT_DAY3	WT_DAY5	NOTEST	0.217983	0.359444	0.721552	0	1	1	no
CLINT1	CLINT1	CLINT1	chr5:157212750-157286183	WT_DAY3	WT_DAY5	OK	24.2033	24.6017	0.0235546	0.0557401	0.91915	0.9778	no
CLIP1	CLIP1	CLIP1	chr12:122755980-122907116	WT_DAY3	WT_DAY5	OK	12.7782	17.8745	0.484224	1.14222	0.0375	0.185529	no
CLIP2	CLIP2	CLIP2	chr7:73703804-73820273	WT_DAY3	WT_DAY5	OK	4.12611	3.32679	-0.310649	-0.614633	0.2757	0.61108	no
CLIP3	CLIP3	CLIP3	chr19:36505561-36523797	WT_DAY3	WT_DAY5	OK	10.0879	12.156	0.269035	0.551629	0.30785	0.64544	no
CLIP4	CLIP4	CLIP4	chr2:29338307-29406679	WT_DAY3	WT_DAY5	OK	0.145882	0.696669	2.25567	2.76328	5e-05	0.00125542	yes
CLK1	CLK1	CLK1	chr2:201717731-201729467	WT_DAY3	WT_DAY5	OK	23.6733	38.756	0.711158	1.48391	0.00775	0.0622133	no
CLK2	CLK2	CLK2	chr1:155232658-155243281	WT_DAY3	WT_DAY5	OK	33.5213	29.1811	-0.200044	-0.453356	0.4019	0.732487	no
CLK2P	CLK2P	CLK2P	chr7:23624334-23626146	WT_DAY3	WT_DAY5	OK	2.73991	2.35672	-0.217351	-0.337743	0.5376	0.827937	no
CLK3	CLK3	CLK3	chr15:74900712-74922542	WT_DAY3	WT_DAY5	OK	16.6051	30.9115	0.896516	1.91046	0.00065	0.00994507	yes
CLK4	CLK4	CLK4	chr5:178029664-178054054	WT_DAY3	WT_DAY5	OK	4.10786	6.74181	0.71475	1.28061	0.02185	0.128668	no
CLLU1	CLLU1	CLLU1	chr12:92813869-92824778	WT_DAY3	WT_DAY5	NOTEST	0	0	0	0	1	1	no
CLLU1OS	CLLU1OS	CLLU1OS	chr12:92813869-92824778	WT_DAY3	WT_DAY5	NOTEST	0	0	0	0	1	1	no
CLMN	CLMN	CLMN	chr14:95648275-95786245	WT_DAY3	WT_DAY5	OK	1.6539	1.65774	0.00334499	0.00652436	0.99005	0.996764	no
CLMP	CLMP	CLMP	chr11:122943032-123066007	WT_DAY3	WT_DAY5	OK	5.93156	2.69886	-1.13606	-1.97588	0.00035	0.0061512	yes
CLN3	CLN3	CLN3	chr16:28488599-28503623	WT_DAY3	WT_DAY5	OK	19.9141	11.6179	-0.777437	-1.53665	0.0061	0.0522924	no
CLN5	CLN5	CLN5	chr13:77566058-77576652	WT_DAY3	WT_DAY5	OK	4.57644	6.96475	0.605844	1.14355	0.0367	0.182894	no
CLN6	CLN6	CLN6	chr15:68499329-68522080	WT_DAY3	WT_DAY5	OK	52.3187	18.9095	-1.46822	-3.18819	5e-05	0.00125542	yes
CLN8	CLN8	CLN8	chr8:1711869-1734736	WT_DAY3	WT_DAY5	OK	3.49123	4.76766	0.449547	0.910722	0.0916	0.328672	no
CLNK	CLNK	CLNK	chr4:10491837-10686386	WT_DAY3	WT_DAY5	NOTEST	0	0	0	0	1	1	no
CLNS1A	CLNS1A	CLNS1A	chr11:77327195-77348851	WT_DAY3	WT_DAY5	OK	108.187	113.704	0.0717562	0.173629	0.74605	0.92471	no
CLOCK	CLOCK	CLOCK	chr4:56298659-56412997	WT_DAY3	WT_DAY5	OK	3.98681	5.42141	0.443432	0.887048	0.1018	0.350403	no
CLP1	CLP1	CLP1	chr11:57425215-57429337	WT_DAY3	WT_DAY5	OK	16.5025	14.1198	-0.224964	-0.441865	0.411	0.739766	no
CLPB	CLPB	CLPB	chr11:72003469-72145568	WT_DAY3	WT_DAY5	OK	9.84443	7.16219	-0.458906	-0.920811	0.089	0.322988	no
CLPP	CLPP	CLPP	chr19:6361462-6368915	WT_DAY3	WT_DAY5	OK	28.9014	18.0766	-0.677012	-1.32396	0.0218	0.128483	no
CLPS	CLPS	CLPS	chr6:35762758-35765121	WT_DAY3	WT_DAY5	NOTEST	0.367466	0.223698	-0.716057	0	1	1	no
CLPSL1	CLPSL1	CLPSL1	chr6:35748830-35755841	WT_DAY3	WT_DAY5	NOTEST	0.133521	0.315313	1.23971	0	1	1	no
CLPSL2	CLPSL2	CLPSL2	chr6:35744391-35747329	WT_DAY3	WT_DAY5	OK	0.314423	2.00363	2.67184	1.72619	0.03175	0.165955	no
CLPTM1	CLPTM1	CLPTM1	chr19:45457841-45496604	WT_DAY3	WT_DAY5	OK	30.4852	18.7415	-0.701874	-1.54652	0.00485	0.0444266	yes
CLPTM1L	CLPTM1L	CLPTM1L	chr5:1317999-1345002	WT_DAY3	WT_DAY5	OK	46.4932	30.3233	-0.616592	-1.368	0.01005	0.0750185	no
CLPX	CLPX	CLPX	chr15:65442783-65477563	WT_DAY3	WT_DAY5	OK	15.8407	23.8984	0.593277	1.31632	0.0189	0.116498	no
CLRN1	CLRN1	CLRN1	chr3:150643949-150797617	WT_DAY3	WT_DAY5	NOTEST	0.0358543	0.0112737	-1.66918	0	1	1	no
CLRN1-AS1	CLRN1-AS1	CLRN1-AS1	chr3:150643949-150797617	WT_DAY3	WT_DAY5	NOTEST	0.00657128	0.108803	4.0494	0	1	1	no
CLRN2	CLRN2	CLRN2	chr4:17516787-17528727	WT_DAY3	WT_DAY5	NOTEST	0	0	0	0	1	1	no
CLRN3	CLRN3	CLRN3	chr10:129676113-129691211	WT_DAY3	WT_DAY5	NOTEST	0	0	0	0	1	1	no
CLSPN	CLSPN	CLSPN	chr1:36197712-36235551	WT_DAY3	WT_DAY5	OK	12.5821	8.74312	-0.525148	-1.25416	0.0191	0.117288	no
CLSTN1	CLSTN1	CLSTN1	chr1:9711789-9884550	WT_DAY3	WT_DAY5	OK	52.4633	48.857	-0.102743	-0.24779	0.6497	0.886834	no
CLSTN2	CLSTN2	CLSTN2	chr3:139654026-140286919	WT_DAY3	WT_DAY5	OK	0.787759	5.69475	2.85381	4.94944	5e-05	0.00125542	yes
CLSTN3	CLSTN3	CLSTN3	chr12:7282966-7311530	WT_DAY3	WT_DAY5	OK	8.70154	14.2652	0.713153	1.54192	0.0069	0.0571956	no
CLTA	CLTA	CLTA	chr9:36190852-36212059	WT_DAY3	WT_DAY5	OK	142.623	137.948	-0.0480774	-0.114521	0.83725	0.954983	no
CLTB	CLTB	CLTB	chr5:175819455-175843570	WT_DAY3	WT_DAY5	OK	9.98875	7.76665	-0.363012	-0.63408	0.27515	0.610457	no
CLTC	CLTC	CLTC	chr17:57697049-57774317	WT_DAY3	WT_DAY5	OK	51.6033	61.3794	0.250291	0.611145	0.2517	0.583369	no
CLTCL1	CLTCL1	CLTCL1	chr22:19166986-19279239	WT_DAY3	WT_DAY5	OK	3.42101	2.91806	-0.22941	-0.435143	0.4187	0.746042	no
CLU	CLU	CLU	chr8:27454433-27472328	WT_DAY3	WT_DAY5	OK	86.0269	55.4215	-0.634342	-1.51713	0.00505	0.0456825	yes
CLUAP1	CLUAP1	CLUAP1	chr16:3550962-3587669	WT_DAY3	WT_DAY5	OK	7.3284	9.05303	0.304902	0.575217	0.2865	0.622733	no
CLUL1	CLUL1	CLUL1	chr18:596997-712662	WT_DAY3	WT_DAY5	OK	0.203586	0.66559	1.709	0.208892	0.23005	0.557889	no
CLVS1	CLVS1	CLVS1	chr8:62200524-62627199	WT_DAY3	WT_DAY5	NOTEST	0.0415771	0.0343684	-0.274705	0	1	1	no
CLVS2	CLVS2	CLVS2	chr6:123317581-123385063	WT_DAY3	WT_DAY5	OK	1.39124	1.79134	0.364674	0.531498	0.32005	0.657338	no
CLYBL	CLYBL	CLYBL	chr13:100258918-100549388	WT_DAY3	WT_DAY5	OK	3.59791	1.4285	-1.33266	-2.33456	0.0001	0.00227001	yes
CMA1	CMA1	CMA1	chr14:24974711-24977471	WT_DAY3	WT_DAY5	NOTEST	0.0463804	0.0708648	0.611553	0	1	1	no
CMAHP	CMAHP	CMAHP	chr6:25081294-25138620	WT_DAY3	WT_DAY5	NOTEST	0	0	0	0	1	1	no
CMAS	CMAS	CMAS	chr12:22199158-22218602	WT_DAY3	WT_DAY5	OK	42.0962	62.187	0.562923	1.31502	0.01795	0.112341	no
CMBL	CMBL	CMBL	chr5:10277706-10308168	WT_DAY3	WT_DAY5	OK	6.44963	14.4296	1.16174	2.4648	5e-05	0.00125542	yes
CMC1	CMC1	CMC1	chr3:28283123-28361263	WT_DAY3	WT_DAY5	OK	17.739	24.0835	0.441122	0.757524	0.16405	0.4637	no
CMC2	CMC2	CMC2	chr16:81009698-81066709	WT_DAY3	WT_DAY5	OK	38.1345	63.3992	0.733369	0.859192	0.1156	0.37807	no
CMIP	CMIP	CMIP	chr16:81478774-81745367	WT_DAY3	WT_DAY5	OK	12.3555	11.7211	-0.0760411	-0.162279	0.76255	0.930704	no
CMKLR1	CMKLR1	CMKLR1	chr12:108681820-108733094	WT_DAY3	WT_DAY5	NOTEST	0.156517	0.0720888	-1.11847	0	1	1	no
CMPK1	CMPK1	CMPK1	chr1:47799468-47844511	WT_DAY3	WT_DAY5	OK	22.2896	34.3842	0.625376	1.46605	0.00895	0.0690863	no
CMPK2	CMPK2	CMPK2	chr2:6980683-7006766	WT_DAY3	WT_DAY5	NOTEST	0.0167908	0.0939638	2.48443	0	1	1	no
CMTM1	CMTM1	CMTM1	chr16:66586465-66613038	WT_DAY3	WT_DAY5	NOTEST	0.28992	0.215672	-0.426819	0	1	1	no
CMTM2	CMTM2	CMTM2	chr16:66613350-66622177	WT_DAY3	WT_DAY5	NOTEST	0.056003	0.0815716	0.542563	0	1	1	no
CMTM3	CMTM3	CMTM3	chr16:66637934-66647795	WT_DAY3	WT_DAY5	OK	27.3457	30.554	0.160047	0.355522	0.52085	0.81754	no
CMTM4	CMTM4	CMTM4	chr16:66648652-66730610	WT_DAY3	WT_DAY5	OK	7.55713	13.0356	0.786551	1.58287	0.00335	0.0338725	yes
CMTM5	CMTM5	CMTM5	chr14:23846016-23848981	WT_DAY3	WT_DAY5	OK	2.07678	1.38628	-0.583125	-0.759762	0.1657	0.466182	no
CMTM6	CMTM6	CMTM6	chr3:32522803-32544403	WT_DAY3	WT_DAY5	OK	22.6119	35.8416	0.664551	1.57339	0.0036	0.0356795	yes
CMTM7	CMTM7	CMTM7	chr3:32433162-32496333	WT_DAY3	WT_DAY5	OK	43.0352	58.098	0.432972	0.958385	0.09075	0.326857	no
CMTM8	CMTM8	CMTM8	chr3:32280170-32411813	WT_DAY3	WT_DAY5	OK	5.60162	10.0171	0.838553	1.36481	0.013	0.0898725	no
CMYA5	CMYA5	CMYA5	chr5:78985658-79096049	WT_DAY3	WT_DAY5	NOTEST	0.129117	0.163677	0.342176	0	1	1	no
CN5H6.4	CN5H6.4	CN5H6.4	chr22:46691039-46692557	WT_DAY3	WT_DAY5	NOTEST	0.258823	0.271381	0.0683573	0	1	1	no
CNBD1	CNBD1	CNBD1	chr8:87878675-88394955	WT_DAY3	WT_DAY5	NOTEST	0	0	0	0	1	1	no
CNBP	CNBP	CNBP	chr3:128886657-128902810	WT_DAY3	WT_DAY5	OK	113.166	141.699	0.324388	0.793881	0.1433	0.429008	no
CNDP1	CNDP1	CNDP1	chr18:72201691-72252261	WT_DAY3	WT_DAY5	NOTEST	0.073088	0.228902	1.64703	0	1	1	no
CNDP2	CNDP2	CNDP2	chr18:72163499-72190689	WT_DAY3	WT_DAY5	OK	39.0935	20.1498	-0.956162	-2.25523	0.0001	0.00227001	yes
CNEP1R1	CNEP1R1	CNEP1R1	chr16:50059188-50070999	WT_DAY3	WT_DAY5	OK	9.51795	14.0895	0.565897	1.09551	0.0456	0.210802	no
CNFN	CNFN	CNFN	chr19:42891170-42894444	WT_DAY3	WT_DAY5	OK	12.5631	9.73323	-0.368198	-0.565347	0.3235	0.660596	no
CNGA1	CNGA1	CNGA1	chr4:47937993-48014961	WT_DAY3	WT_DAY5	NOTEST	0.14357	0.224803	0.64691	0	1	1	no
CNGA2	CNGA2	CNGA2	chrX:150903217-150914036	WT_DAY3	WT_DAY5	NOTEST	0	0	0	0	1	1	no
CNGA3	CNGA3	CNGA3	chr2:98962617-99015064	WT_DAY3	WT_DAY5	NOTEST	0.00801454	0	#NAME?	0	1	1	no
CNGA4	CNGA4	CNGA4	chr11:6260321-6265707	WT_DAY3	WT_DAY5	NOTEST	0.0691928	0.057913	-0.256735	0	1	1	no
CNGB1	CNGB1	CNGB1	chr16:57916243-58005020	WT_DAY3	WT_DAY5	OK	0.764138	0.470221	-0.700493	-0.842559	0.124	0.393998	no
CNGB3	CNGB3	CNGB3	chr8:87586162-87755903	WT_DAY3	WT_DAY5	NOTEST	0	0.00509166	inf	0	1	1	no
CNIH	CNIH	CNIH	chr14:54893646-54908148	WT_DAY3	WT_DAY5	OK	42.2712	102.67	1.28027	2.97953	5e-05	0.00125542	yes
CNIH2	CNIH2	CNIH2	chr11:66045695-66051683	WT_DAY3	WT_DAY5	OK	21.2432	19.3888	-0.131777	-0.24996	0.64965	0.886809	no
CNIH3	CNIH3	CNIH3	chr1:224804178-224928249	WT_DAY3	WT_DAY5	OK	1.36073	0.654733	-1.0554	-1.39299	0.01205	0.0851864	no
CNIH4	CNIH4	CNIH4	chr1:224544594-224563695	WT_DAY3	WT_DAY5	OK	82.6101	142.469	0.786259	1.72917	0.00185	0.0218781	yes
CNKSR1	CNKSR1	CNKSR1	chr1:26503980-26516375	WT_DAY3	WT_DAY5	OK	4.09798	1.96022	-1.06389	-1.77611	0.0017	0.0205113	yes
CNKSR2	CNKSR2	CNKSR2	chrX:21392535-21672813	WT_DAY3	WT_DAY5	OK	8.38478	4.92023	-0.769047	-1.61016	0.00345	0.0345893	yes
CNKSR3	CNKSR3	CNKSR3	chr6:154726432-154831753	WT_DAY3	WT_DAY5	OK	17.9008	8.79751	-1.02486	-2.15113	0.0001	0.00227001	yes
CNN1	CNN1	CNN1	chr19:11649578-11661138	WT_DAY3	WT_DAY5	OK	10.1933	16.5004	0.69488	1.33706	0.01875	0.11585	no
CNN2	CNN2	CNN2	chr19:1026297-1039064	WT_DAY3	WT_DAY5	OK	130.085	101.496	-0.358036	-0.879756	0.1128	0.372853	no
CNN3	CNN3	CNN3	chr1:95362506-95392735	WT_DAY3	WT_DAY5	OK	257.619	372.037	0.530204	1.30111	0.01735	0.109648	no
CNNM1	CNNM1	CNNM1	chr10:101088855-101154087	WT_DAY3	WT_DAY5	OK	0.500692	0.635465	0.343888	0.508842	0.33975	0.676541	no
CNNM2	CNNM2	CNNM2	chr10:104678074-104838344	WT_DAY3	WT_DAY5	OK	3.98616	4.28962	0.105853	0.180858	0.7362	0.921251	no
CNNM3	CNNM3	CNNM3	chr2:97481990-97501121	WT_DAY3	WT_DAY5	OK	10.9701	9.1907	-0.255323	-0.547402	0.31595	0.65355	no
CNNM4	CNNM4	CNNM4	chr2:97426638-97477628	WT_DAY3	WT_DAY5	OK	6.44468	6.6717	0.0499467	0.100591	0.85435	0.960416	no
CNO	CNO	CNO	chr4:6717841-6719387	WT_DAY3	WT_DAY5	OK	6.1021	6.18998	0.0206291	0.0341587	0.94885	0.985962	no
CNOT1	CNOT1	CNOT1	chr16:58549382-58663750	WT_DAY3	WT_DAY5	OK	59.6416	62.8883	0.076473	0.181895	0.73755	0.921757	no
CNOT10	CNOT10	CNOT10	chr3:32726636-32815367	WT_DAY3	WT_DAY5	OK	19.0564	15.4679	-0.300994	-0.652986	0.2302	0.558076	no
CNOT2	CNOT2	CNOT2	chr12:70636773-70748773	WT_DAY3	WT_DAY5	OK	37.8962	51.8759	0.453012	1.10017	0.0454	0.210218	no
CNOT3	CNOT3	CNOT3	chr19:54641435-54663446	WT_DAY3	WT_DAY5	OK	29.5218	25.7371	-0.19793	-0.448851	0.41165	0.74033	no
CNOT4	CNOT4	CNOT4	chr7:135046546-135194875	WT_DAY3	WT_DAY5	OK	7.09675	9.79182	0.464417	0.925119	0.09025	0.325743	no
CNOT6	CNOT6	CNOT6	chr5:179921416-180005353	WT_DAY3	WT_DAY5	OK	18.3999	27.6649	0.58836	1.4082	0.0092	0.0704411	no
CNOT6L	CNOT6L	CNOT6L	chr4:78634540-78740544	WT_DAY3	WT_DAY5	OK	0.450131	2.09987	2.22189	3.61512	5e-05	0.00125542	yes
CNOT7	CNOT7	CNOT7	chr8:17086739-17104387	WT_DAY3	WT_DAY5	OK	62.5842	67.1657	0.101927	0.246365	0.65405	0.888613	no
CNOT8	CNOT8	CNOT8	chr5:154238197-154256352	WT_DAY3	WT_DAY5	OK	32.9837	40.6462	0.301367	0.702957	0.19735	0.514661	no
CNP	CNP	CNP	chr17:40118758-40190044	WT_DAY3	WT_DAY5	OK	13.7246	9.80472	-0.485221	-0.570858	0.29425	0.6312	no
CNPPD1	CNPPD1	CNPPD1	chr2:220036618-220041702	WT_DAY3	WT_DAY5	OK	24.1238	20.9716	-0.202019	-0.426629	0.4364	0.759584	no
CNPY1	CNPY1	CNPY1	chr7:155293952-155326539	WT_DAY3	WT_DAY5	NOTEST	0.0381665	0.442831	3.53638	0	1	1	no
CNPY2	CNPY2	CNPY2	chr12:56704212-56727837	WT_DAY3	WT_DAY5	OK	119.232	56.4553	-1.07859	-1.31405	0.0318	0.16617	no
CNPY3	CNPY3	CNPY3	chr6:42896859-42907008	WT_DAY3	WT_DAY5	OK	40.2432	21.4767	-0.905973	-1.95584	0.00065	0.00994507	yes
CNPY4	CNPY4	CNPY4	chr7:99690403-99723128	WT_DAY3	WT_DAY5	OK	14.1421	11.1313	-0.34538	-0.172699	0.82235	0.950043	no
CNR1	CNR1	CNR1	chr6:88849584-88875767	WT_DAY3	WT_DAY5	NOTEST	0.370212	0.272659	-0.441254	0	1	1	no
CNR2	CNR2	CNR2	chr1:24200459-24239817	WT_DAY3	WT_DAY5	NOTEST	0	0	0	0	1	1	no
CNRIP1	CNRIP1	CNRIP1	chr2:68511302-68547183	WT_DAY3	WT_DAY5	OK	2.39667	3.70526	0.628545	0.979606	0.0621	0.256954	no
CNST	CNST	CNST	chr1:246729638-246831884	WT_DAY3	WT_DAY5	OK	5.49369	5.47095	-0.0059848	-0.0118416	0.9822	0.994597	no
CNTD1	CNTD1	CNTD1	chr17:40950853-40976310	WT_DAY3	WT_DAY5	NOTEST	0.185826	0.33563	0.85292	0	1	1	no
CNTD2	CNTD2	CNTD2	chr19:40728114-40732597	WT_DAY3	WT_DAY5	NOTEST	0.197747	0.0355695	-2.47494	0	1	1	no
CNTF	CNTF	CNTF	chr11:58346586-58393205	WT_DAY3	WT_DAY5	OK	1.22588	0.889671	-0.462471	-0.124076	0.80255	0.944326	no
CNTFR	CNTFR	CNTFR	chr9:34551429-34590138	WT_DAY3	WT_DAY5	OK	18.4789	23.2176	0.329338	0.687602	0.2047	0.524964	no
CNTLN	CNTLN	CNTLN	chr9:17135037-17503917	WT_DAY3	WT_DAY5	OK	3.38686	3.14009	-0.10914	-0.209353	0.7055	0.909596	no
CNTN1	CNTN1	CNTN1	chr12:41086243-41466213	WT_DAY3	WT_DAY5	NOTEST	0.11276	0.108203	-0.0595144	0	1	1	no
CNTN2	CNTN2	CNTN2	chr1:205012339-205047171	WT_DAY3	WT_DAY5	OK	3.61254	0.509481	-2.82591	-4.73238	5e-05	0.00125542	yes
CNTN3	CNTN3	CNTN3	chr3:74311721-74570343	WT_DAY3	WT_DAY5	OK	0.532787	9.90647	4.21674	7.38616	5e-05	0.00125542	yes
CNTN4	CNTN4	CNTN4	chr3:2140549-3099645	WT_DAY3	WT_DAY5	OK	0.61675	0.724645	0.232587	0.353864	0.4987	0.803848	no
CNTN5	CNTN5	CNTN5	chr11:98891705-100229616	WT_DAY3	WT_DAY5	NOTEST	0.00288816	0	#NAME?	0	1	1	no
CNTN6	CNTN6	CNTN6	chr3:1134628-1445278	WT_DAY3	WT_DAY5	NOTEST	0.0199496	0.0750281	1.91107	0	1	1	no
CNTNAP1	CNTNAP1	CNTNAP1	chr17:40834631-40852011	WT_DAY3	WT_DAY5	OK	3.97572	10.9902	1.46692	2.95113	5e-05	0.00125542	yes
CNTNAP2	CNTNAP2	CNTNAP2	chr7:145813452-148118088	WT_DAY3	WT_DAY5	OK	24.0815	14.7259	-0.709572	-1.71121	0.00165	0.0200506	yes
CNTNAP3	CNTNAP3	CNTNAP3	chr9:39072763-39288300	WT_DAY3	WT_DAY5	OK	2.10868	1.56421	-0.430911	-0.724586	0.1709	0.474759	no
CNTNAP3B	CNTNAP3B	CNTNAP3B	chr9:43684884-43922473	WT_DAY3	WT_DAY5	OK	2.04914	1.40594	-0.54348	-0.925563	0.08405	0.311562	no
CNTNAP4	CNTNAP4	CNTNAP4	chr16:76311175-76593135	WT_DAY3	WT_DAY5	NOTEST	0.0824616	0.00556005	-3.89055	0	1	1	no
CNTNAP5	CNTNAP5	CNTNAP5	chr2:124782863-125672863	WT_DAY3	WT_DAY5	NOTEST	0.32151	0.0427267	-2.91165	0	1	1	no
CNTRL	CNTRL	CNTRL	chr9:123850573-123939886	WT_DAY3	WT_DAY5	OK	3.73285	5.4945	0.55771	1.23732	0.0235	0.135333	no
CNTROB	CNTROB	CNTROB	chr17:7835441-7853237	WT_DAY3	WT_DAY5	OK	13.2438	12.7585	-0.0538585	-0.120695	0.8272	0.951733	no
COA5	COA5	COA5	chr2:99215785-99224981	WT_DAY3	WT_DAY5	OK	9.6467	17.3266	0.844878	1.69694	0.0013	0.0167296	yes
COASY	COASY	COASY	chr17:40714091-40718295	WT_DAY3	WT_DAY5	OK	24.6536	20.9144	-0.237302	-0.502854	0.3576	0.693493	no
COBL	COBL	COBL	chr7:51083908-51384515	WT_DAY3	WT_DAY5	OK	1.78829	0.92504	-0.950993	-1.57101	0.00405	0.0389345	yes
COBLL1	COBLL1	COBLL1	chr2:165541257-165697928	WT_DAY3	WT_DAY5	NOTEST	0.358353	0.523793	0.547615	0	1	1	no
COBRA1	COBRA1	COBRA1	chr9:140149758-140168000	WT_DAY3	WT_DAY5	OK	29.9991	20.057	-0.580815	-1.27553	0.0199	0.120839	no
COCH	COCH	COCH	chr14:31343740-31359822	WT_DAY3	WT_DAY5	OK	2.09622	2.37437	0.179755	0.227497	0.67095	0.895949	no
COG1	COG1	COG1	chr17:71189172-71228533	WT_DAY3	WT_DAY5	OK	6.6618	8.05075	0.273211	0.372796	0.49215	0.799401	no
COG2	COG2	COG2	chr1:230778201-230829731	WT_DAY3	WT_DAY5	OK	9.70428	10.5697	0.123245	0.256636	0.633	0.878889	no
COG3	COG3	COG3	chr13:46039029-46110833	WT_DAY3	WT_DAY5	OK	7.07128	9.77264	0.466778	0.982982	0.07095	0.279848	no
COG4	COG4	COG4	chr16:70514471-70557457	WT_DAY3	WT_DAY5	OK	20.702	19.5438	-0.0830617	-0.185503	0.73105	0.919243	no
COG5	COG5	COG5	chr7:106809405-107218968	WT_DAY3	WT_DAY5	OK	6.73502	10.8846	0.692528	1.18787	0.03025	0.160551	no
COG6	COG6	COG6	chr13:40229763-40365802	WT_DAY3	WT_DAY5	OK	8.41446	13.4348	0.675028	1.44387	0.0084	0.0660218	no
COG7	COG7	COG7	chr16:23399813-23464512	WT_DAY3	WT_DAY5	OK	7.39257	9.29906	0.331008	0.65284	0.21515	0.539085	no
COG8	COG8	COG8	chr16:69362523-69377013	WT_DAY3	WT_DAY5	OK	18.1938	15.2961	-0.250279	-0.348758	0.5189	0.816434	no
COIL	COIL	COIL	chr17:55015560-55038411	WT_DAY3	WT_DAY5	OK	15.1631	20.1409	0.409567	0.910303	0.08925	0.32352	no
COL10A1	COL10A1	COL10A1	chr6:116421998-116566853	WT_DAY3	WT_DAY5	NOTEST	0.175483	0.0820973	-1.09592	0	1	1	no
COL11A1	COL11A1	COL11A1	chr1:103342022-103574052	WT_DAY3	WT_DAY5	OK	9.01482	37.631	2.06155	4.88831	5e-05	0.00125542	yes
COL11A2	COL11A2	COL11A2	chr6_ssto_hap7:4610635-4637414	WT_DAY3	WT_DAY5	OK	0.757987	0.467682	-0.696646	-0.793382	0.1103	0.368082	no
COL12A1	COL12A1	COL12A1	chr6:75794041-75915623	WT_DAY3	WT_DAY5	OK	0.124661	1.28484	3.36551	5.01752	5e-05	0.00125542	yes
COL13A1	COL13A1	COL13A1	chr10:71561643-71718904	WT_DAY3	WT_DAY5	OK	1.80977	0.550114	-1.718	-2.47058	5e-05	0.00125542	yes
COL14A1	COL14A1	COL14A1	chr8:121137351-121384273	WT_DAY3	WT_DAY5	OK	3.82242	1.97509	-0.952571	-1.84656	0.0011	0.0147512	yes
COL15A1	COL15A1	COL15A1	chr9:101706137-101833068	WT_DAY3	WT_DAY5	NOTEST	0.472161	0.202331	-1.22256	0	1	1	no
COL16A1	COL16A1	COL16A1	chr1:32117847-32169768	WT_DAY3	WT_DAY5	NOTEST	0.595738	0.0903603	-2.72092	0	1	1	no
COL17A1	COL17A1	COL17A1	chr10:105791045-105845638	WT_DAY3	WT_DAY5	NOTEST	0.301611	0.0680452	-2.14812	0	1	1	no
COL18A1	COL18A1	COL18A1	chr21:46825096-46933634	WT_DAY3	WT_DAY5	OK	26.303	5.8749	-2.16259	-4.69629	5e-05	0.00125542	yes
COL18A1-AS1	COL18A1-AS1	COL18A1-AS1	chr21:46825096-46933634	WT_DAY3	WT_DAY5	NOTEST	0.194278	0	#NAME?	0	1	1	no
COL19A1	COL19A1	COL19A1	chr6:70576447-70922157	WT_DAY3	WT_DAY5	NOTEST	0.00439656	0.00495249	0.17178	0	1	1	no
COL1A1	COL1A1	COL1A1	chr17:48261456-48279000	WT_DAY3	WT_DAY5	OK	3.2559	18.7583	2.5264	5.32155	5e-05	0.00125542	yes
COL1A2	COL1A2	COL1A2	chr7:94023872-94060544	WT_DAY3	WT_DAY5	OK	9.38534	51.984	2.46959	5.64065	5e-05	0.00125542	yes
COL20A1	COL20A1	COL20A1	chr20:61924537-61962285	WT_DAY3	WT_DAY5	NOTEST	0.0872289	0.00609978	-3.83798	0	1	1	no
COL21A1	COL21A1	COL21A1	chr6:55921387-56112378	WT_DAY3	WT_DAY5	NOTEST	0.423535	0.308174	-0.458735	0	1	1	no
COL22A1	COL22A1	COL22A1	chr8:139600477-139926236	WT_DAY3	WT_DAY5	OK	0.681352	0.384613	-0.824991	-1.2378	0.0265	0.146845	no
COL23A1	COL23A1	COL23A1	chr5:177664616-178017556	WT_DAY3	WT_DAY5	OK	0.641757	0.396813	-0.69357	-0.937286	0.1022	0.351268	no
COL24A1	COL24A1	COL24A1	chr1:86194915-86622121	WT_DAY3	WT_DAY5	NOTEST	0.0190873	0.0199305	0.0623633	0	1	1	no
COL25A1	COL25A1	COL25A1	chr4:109731876-110223799	WT_DAY3	WT_DAY5	OK	0.137107	0.643024	2.22957	2.61457	5e-05	0.00125542	yes
COL27A1	COL27A1	COL27A1	chr9:116918230-117072975	WT_DAY3	WT_DAY5	OK	5.72208	2.62868	-1.1222	-2.15811	0.0002	0.00398698	yes
COL28A1	COL28A1	COL28A1	chr7:7398243-7575460	WT_DAY3	WT_DAY5	NOTEST	0.0862465	0.0731901	-0.236818	0	1	1	no
COL2A1	COL2A1	COL2A1	chr12:48366747-48398285	WT_DAY3	WT_DAY5	OK	24.5907	33.4001	0.441742	1.08194	0.05275	0.231672	no
COL3A1	COL3A1	COL3A1	chr2:189839098-189877472	WT_DAY3	WT_DAY5	OK	0.013024	1.01048	6.27772	3.73292	0.21705	0.54138	no
COL4A1	COL4A1	COL4A1	chr13:110801309-110959496	WT_DAY3	WT_DAY5	OK	23.2664	28.4182	0.288567	0.706283	0.1935	0.508824	no
COL4A2	COL4A2	COL4A2	chr13:110959630-111165373	WT_DAY3	WT_DAY5	OK	26.1683	23.7291	-0.141164	-0.341642	0.52785	0.821898	no
COL4A3	COL4A3	COL4A3	chr2:228029280-228179508	WT_DAY3	WT_DAY5	NOTEST	0.0144704	0.0121474	-0.252466	0	1	1	no
COL4A3BP	COL4A3BP	COL4A3BP	chr5:74666927-74895646	WT_DAY3	WT_DAY5	OK	8.9894	15.7819	0.811971	1.60561	0.0034	0.0342332	yes
COL4A4	COL4A4	COL4A4	chr2:227867426-228029275	WT_DAY3	WT_DAY5	NOTEST	0.139012	0.0911232	-0.609324	0	1	1	no
COL4A5	COL4A5	COL4A5	chrX:107683073-107940775	WT_DAY3	WT_DAY5	OK	10.7422	14.1642	0.398956	0.927777	0.08905	0.323112	no
COL4A6	COL4A6	COL4A6	chrX:107398836-107682704	WT_DAY3	WT_DAY5	OK	10.9058	8.42921	-0.37163	-0.856336	0.1202	0.386723	no
COL5A1	COL5A1	COL5A1	chr9:137533651-137736688	WT_DAY3	WT_DAY5	OK	5.47739	5.84075	0.092665	0.201214	0.7058	0.90973	no
COL5A2	COL5A2	COL5A2	chr2:189896640-190044605	WT_DAY3	WT_DAY5	OK	3.46041	31.8834	3.20379	6.9913	5e-05	0.00125542	yes
COL5A3	COL5A3	COL5A3	chr19:10070236-10121147	WT_DAY3	WT_DAY5	OK	0.268502	1.23073	2.1965	3.13993	5e-05	0.00125542	yes
COL6A1	COL6A1	COL6A1	chr21:47401662-47424963	WT_DAY3	WT_DAY5	OK	8.55918	8.93029	0.061234	0.130072	0.824	0.9506	no
COL6A2	COL6A2	COL6A2	chr21:47518032-47552763	WT_DAY3	WT_DAY5	OK	4.22187	3.11966	-0.436493	-0.799437	0.17385	0.479478	no
COL6A3	COL6A3	COL6A3	chr2:238232654-238322850	WT_DAY3	WT_DAY5	NOTEST	0.170435	0.101204	-0.751959	0	1	1	no
COL6A4P1	COL6A4P1	COL6A4P1	chr3:15206868-15247466	WT_DAY3	WT_DAY5	NOTEST	0.0794427	0.0366807	-1.1149	0	1	1	no
COL6A4P2	COL6A4P2	COL6A4P2	chr3:129931662-129992649	WT_DAY3	WT_DAY5	NOTEST	0.154516	0.162606	0.0736229	0	1	1	no
COL6A5	COL6A5	COL6A5	chr3:130064358-130203688	WT_DAY3	WT_DAY5	NOTEST	0.00156384	0	#NAME?	0	1	1	no
COL6A6	COL6A6	COL6A6	chr3:130279177-130395888	WT_DAY3	WT_DAY5	NOTEST	0.0333971	0.0362309	0.117498	0	1	1	no
COL7A1	COL7A1	COL7A1	chr3:48601505-48632593	WT_DAY3	WT_DAY5	OK	3.7009	1.05606	-1.80918	-3.51074	5e-05	0.00125542	yes
COL8A1	COL8A1	COL8A1	chr3:99273152-99897476	WT_DAY3	WT_DAY5	NOTEST	0	0	0	0	1	1	no
COL8A2	COL8A2	COL8A2	chr1:36560843-36565850	WT_DAY3	WT_DAY5	NOTEST	0.045983	0.00651898	-2.81838	0	1	1	no
COL9A1	COL9A1	COL9A1	chr6:70925742-71012786	WT_DAY3	WT_DAY5	OK	11.6405	4.22441	-1.46233	-2.79664	5e-05	0.00125542	yes
COL9A2	COL9A2	COL9A2	chr1:40766162-40782939	WT_DAY3	WT_DAY5	OK	2.63688	1.69745	-0.635461	-1.02929	0.05835	0.246913	no
COL9A3	COL9A3	COL9A3	chr20:61448413-61493115	WT_DAY3	WT_DAY5	OK	6.03711	3.38184	-0.836051	-0.903409	0.12775	0.401017	no
COLEC10	COLEC10	COLEC10	chr8:120079423-120119202	WT_DAY3	WT_DAY5	NOTEST	0.0313256	0.0160935	-0.960867	0	1	1	no
COLEC11	COLEC11	COLEC11	chr2:3642421-3692234	WT_DAY3	WT_DAY5	NOTEST	0.3038	0.343812	0.178498	0	1	1	no
COLEC12	COLEC12	COLEC12	chr18:319354-500729	WT_DAY3	WT_DAY5	OK	4.62052	10.9554	1.24551	2.43246	5e-05	0.00125542	yes
COLQ	COLQ	COLQ	chr3:15491639-15563258	WT_DAY3	WT_DAY5	OK	0.799894	0.592649	-0.432629	-0.59635	0.2727	0.607642	no
COMMD1	COMMD1	COMMD1	chr2:62132802-62363205	WT_DAY3	WT_DAY5	OK	20.6316	17.2046	-0.262061	-0.455013	0.3965	0.728085	no
COMMD10	COMMD10	COMMD10	chr5:115420726-115628978	WT_DAY3	WT_DAY5	OK	24.5167	28.9168	0.238143	0.500595	0.3562	0.692149	no
COMMD2	COMMD2	COMMD2	chr3:149456256-149470286	WT_DAY3	WT_DAY5	OK	13.1293	17.6734	0.428787	0.974498	0.0732	0.285365	no
COMMD3	COMMD3	COMMD3	chr10:22605311-22620414	WT_DAY3	WT_DAY5	OK	4.80794	12.5787	1.38749	0.917901	0.09555	0.337044	no
COMMD3-BMI1	COMMD3-BMI1	COMMD3-BMI1	chr10:22605311-22620414	WT_DAY3	WT_DAY5	OK	5.39674	6.25846	0.213721	0.166196	0.7656	0.931776	no
COMMD4	COMMD4	COMMD4	chr15:75628373-75632614	WT_DAY3	WT_DAY5	OK	80.6579	39.3758	-1.03451	-2.07292	0.0002	0.00398698	yes
COMMD5	COMMD5	COMMD5	chr8:146075550-146078932	WT_DAY3	WT_DAY5	OK	10.1092	6.61949	-0.610873	-0.996516	0.0654	0.265531	no
COMMD6	COMMD6	COMMD6	chr13:76099349-76111991	WT_DAY3	WT_DAY5	OK	26.3095	62.8643	1.25666	2.80085	5e-05	0.00125542	yes
COMMD7	COMMD7	COMMD7	chr20:31290492-31331814	WT_DAY3	WT_DAY5	OK	8.87974	8.25491	-0.105265	-0.19156	0.71895	0.9149	no
COMMD8	COMMD8	COMMD8	chr4:47452810-47465676	WT_DAY3	WT_DAY5	OK	11.3899	14.4556	0.343868	0.67616	0.2198	0.544882	no
COMMD9	COMMD9	COMMD9	chr11:36293841-36310999	WT_DAY3	WT_DAY5	OK	8.93317	6.31941	-0.499383	-0.98314	0.0654	0.265531	no
COMP	COMP	COMP	chr19:18893582-18902114	WT_DAY3	WT_DAY5	NOTEST	0	0.0206152	inf	0	1	1	no
COMT	COMT	COMT	chr22:19863039-20004309	WT_DAY3	WT_DAY5	OK	4.503	3.93207	-0.195597	-0.162772	0.7842	0.938355	no
COMTD1	COMTD1	COMTD1	chr10:76993728-76995770	WT_DAY3	WT_DAY5	OK	1.73896	0.660428	-1.39675	-1.42266	0.0128	0.0889131	no
COPA	COPA	COPA	chr1:160258376-160328742	WT_DAY3	WT_DAY5	OK	26.821	41.2791	0.622049	1.09798	0.04805	0.218407	no
COPB1	COPB1	COPB1	chr11:14479048-14521441	WT_DAY3	WT_DAY5	OK	42.2636	86.9418	1.04063	2.53571	5e-05	0.00125542	yes
COPB2	COPB2	COPB2	chr3:139076432-139108522	WT_DAY3	WT_DAY5	OK	43.9091	68.7018	0.645829	1.56853	0.0044	0.0413774	yes
COPE	COPE	COPE	chr19:19010322-19030199	WT_DAY3	WT_DAY5	OK	85.1343	57.1102	-0.575992	-1.2281	0.0256	0.143478	no
COPG1	COPG1	COPG1	chr3:128968452-128996616	WT_DAY3	WT_DAY5	OK	36.2436	49.1573	0.439679	1.03915	0.0539	0.234917	no
COPG2	COPG2	COPG2	chr7:130126015-130371406	WT_DAY3	WT_DAY5	OK	43.269	59.7661	0.465993	0.481899	0.3645	0.699761	no
COPS2	COPS2	COPS2	chr15:49417470-49447854	WT_DAY3	WT_DAY5	OK	23.9518	42.2822	0.819916	2.01342	0.0005	0.00812912	yes
COPS3	COPS3	COPS3	chr17:17149937-17184617	WT_DAY3	WT_DAY5	OK	57.3491	61.0117	0.0893151	0.213375	0.70455	0.909262	no
COPS4	COPS4	COPS4	chr4:83956238-83996971	WT_DAY3	WT_DAY5	OK	25.012	35.2408	0.494625	1.12244	0.0381	0.187284	no
COPS5	COPS5	COPS5	chr8:67955314-67974562	WT_DAY3	WT_DAY5	OK	40.4026	43.0849	0.0927324	0.207214	0.69145	0.904457	no
COPS6	COPS6	COPS6	chr7:99686582-99689822	WT_DAY3	WT_DAY5	OK	61.9578	64.0434	0.0477639	0.110471	0.8366	0.954802	no
COPS7A	COPS7A	COPS7A	chr12:6833149-6841041	WT_DAY3	WT_DAY5	OK	34.556	30.7671	-0.167549	-0.366256	0.51195	0.81181	no
COPS7B	COPS7B	COPS7B	chr2:232651161-232673434	WT_DAY3	WT_DAY5	OK	29.0579	40.55	0.480773	1.08328	0.0441	0.205967	no
COPS8	COPS8	COPS8	chr2:237994083-238007489	WT_DAY3	WT_DAY5	OK	39.7903	43.5869	0.131477	0.305742	0.57495	0.849247	no
COPZ1	COPZ1	COPZ1	chr12:54718910-54745633	WT_DAY3	WT_DAY5	OK	91.4514	178.249	0.962816	2.34015	5e-05	0.00125542	yes
COPZ2	COPZ2	COPZ2	chr17:46103532-46115152	WT_DAY3	WT_DAY5	OK	0.357733	0.806669	1.17309	1.0654	0.0619	0.256389	no
COQ10A	COQ10A	COQ10A	chr12:56660641-56664750	WT_DAY3	WT_DAY5	OK	15.9449	22.8132	0.516767	1.02853	0.05505	0.238228	no
COQ10B	COQ10B	COQ10B	chr2:198318230-198339851	WT_DAY3	WT_DAY5	OK	5.83282	9.28374	0.670513	1.2347	0.02145	0.127111	no
COQ2	COQ2	COQ2	chr4:84184976-84206067	WT_DAY3	WT_DAY5	OK	18.5931	12.4164	-0.582526	-1.10998	0.0391	0.190401	no
COQ3	COQ3	COQ3	chr6:99817347-99842082	WT_DAY3	WT_DAY5	OK	8.01468	11.8478	0.563907	0.996265	0.05985	0.250876	no
COQ4	COQ4	COQ4	chr9:131084790-131096351	WT_DAY3	WT_DAY5	OK	17.3671	6.55616	-1.40544	-2.50281	5e-05	0.00125542	yes
COQ5	COQ5	COQ5	chr12:120941081-120966964	WT_DAY3	WT_DAY5	OK	33.2743	50.0078	0.587747	1.31139	0.0149	0.098809	no
COQ6	COQ6	COQ6	chr14:74399694-74429813	WT_DAY3	WT_DAY5	OK	7.12386	6.38879	-0.157116	-0.233196	0.6693	0.895282	no
COQ7	COQ7	COQ7	chr16:19078916-19091417	WT_DAY3	WT_DAY5	OK	6.66254	5.11768	-0.380584	-0.702081	0.1994	0.517529	no
COQ9	COQ9	COQ9	chr16:57462086-57495187	WT_DAY3	WT_DAY5	OK	9.01678	6.69512	-0.429503	-0.330744	0.533	0.825044	no
CORIN	CORIN	CORIN	chr4:47596017-47840059	WT_DAY3	WT_DAY5	NOTEST	0.0233843	0.0852343	1.86589	0	1	1	no
CORO1A	CORO1A	CORO1A	chr16:30194730-30200575	WT_DAY3	WT_DAY5	OK	5.78787	4.33808	-0.415978	-0.68565	0.21395	0.5374	no
CORO1B	CORO1B	CORO1B	chr11:67205517-67211292	WT_DAY3	WT_DAY5	OK	17.7058	12.5953	-0.491335	-0.972817	0.087	0.318476	no
CORO1C	CORO1C	CORO1C	chr12:109038886-109125295	WT_DAY3	WT_DAY5	OK	99.1736	126.36	0.349515	0.859992	0.1065	0.360325	no
CORO2A	CORO2A	CORO2A	chr9:100883256-100954956	WT_DAY3	WT_DAY5	OK	2.5931	1.80586	-0.521995	-0.949807	0.0717	0.281677	no
CORO2B	CORO2B	CORO2B	chr15:68871307-69020144	WT_DAY3	WT_DAY5	OK	2.90079	1.73945	-0.737814	-1.19924	0.0273	0.149773	no
CORO6	CORO6	CORO6	chr17:27920526-27948441	WT_DAY3	WT_DAY5	OK	1.32014	1.081	-0.288328	-0.148656	0.8093	0.946321	no
CORO7	CORO7	CORO7	chr16:4390251-4466962	WT_DAY3	WT_DAY5	OK	4.33635	2.34247	-0.888452	-1.08412	0.06115	0.254482	no
CORO7-PAM16	CORO7-PAM16	CORO7-PAM16	chr16:4390251-4466962	WT_DAY3	WT_DAY5	NOTEST	0.130432	0.0373505	-1.8041	0	1	1	no
CORT	CORT	CORT	chr1:10490158-10512060	WT_DAY3	WT_DAY5	OK	0.713942	0.265712	-1.42594	-0.435733	0.556	0.838602	no
COTL1	COTL1	COTL1	chr16:84599203-84651669	WT_DAY3	WT_DAY5	OK	116.237	77.3007	-0.588511	-1.40477	0.00825	0.065191	no
COX10	COX10	COX10	chr17:13972718-14111996	WT_DAY3	WT_DAY5	OK	7.03983	7.40351	0.072668	0.137952	0.7919	0.940569	no
COX11	COX11	COX11	chr17:52978051-53046064	WT_DAY3	WT_DAY5	OK	24.2403	30.2335	0.318739	0.541128	0.32665	0.663887	no
COX14	COX14	COX14	chr12:50505899-50514234	WT_DAY3	WT_DAY5	OK	35.5148	29.9226	-0.247189	-0.446649	0.41285	0.741289	no
COX15	COX15	COX15	chr10:101419262-101515894	WT_DAY3	WT_DAY5	OK	7.38707	8.09731	0.13244	0.231456	0.67045	0.895736	no
COX16	COX16	COX16	chr14:70791797-70883807	WT_DAY3	WT_DAY5	OK	24.2034	35.0956	0.536082	0.780836	0.15945	0.456081	no
COX17	COX17	COX17	chr3:119388371-119396243	WT_DAY3	WT_DAY5	OK	95.7618	95.8014	0.000597547	0.00116767	0.9983	0.999195	no
COX18	COX18	COX18	chr4:73920415-73935472	WT_DAY3	WT_DAY5	OK	4.58521	7.37591	0.685834	1.37642	0.0112	0.0809543	no
COX19	COX19	COX19	chr7:1004485-1015235	WT_DAY3	WT_DAY5	OK	5.24335	4.46854	-0.230688	-0.452657	0.3927	0.724688	no
COX20	COX20	COX20	chr1:244998638-245010243	WT_DAY3	WT_DAY5	OK	2.81814	3.50506	0.314692	0.167503	0.78995	0.939921	no
COX4I1	COX4I1	COX4I1	chr16:85833172-85840607	WT_DAY3	WT_DAY5	OK	440.735	429.534	-0.037137	-0.0919751	0.86255	0.962835	no
COX4I2	COX4I2	COX4I2	chr20:30225690-30232800	WT_DAY3	WT_DAY5	NOTEST	0	0	0	0	1	1	no
COX4NB	COX4NB	COX4NB	chr16:85812230-85833148	WT_DAY3	WT_DAY5	OK	19.3902	15.3758	-0.334668	-0.659295	0.21605	0.540141	no
COX5A	COX5A	COX5A	chr15:75212616-75230495	WT_DAY3	WT_DAY5	OK	184.603	192.708	0.0619902	0.144364	0.78555	0.938752	no
COX5B	COX5B	COX5B	chr2:98262520-98264657	WT_DAY3	WT_DAY5	OK	182.629	145.233	-0.330548	-0.709877	0.1874	0.50023	no
COX6A1	COX6A1	COX6A1	chr12:120875892-120878545	WT_DAY3	WT_DAY5	OK	643.824	619.377	-0.0558488	-0.134071	0.80355	0.944552	no
COX6A2	COX6A2	COX6A2	chr16:31439051-31439749	WT_DAY3	WT_DAY5	NOTEST	0	0	0	0	1	1	no
COX6B1	COX6B1	COX6B1	chr19:36139124-36149686	WT_DAY3	WT_DAY5	OK	395.321	399.552	0.0153583	0.0376544	0.9438	0.984494	no
COX6B2	COX6B2	COX6B2	chr19:55861069-55866182	WT_DAY3	WT_DAY5	OK	1.96942	1.71252	-0.201648	-0.296279	0.60095	0.862652	no
COX6C	COX6C	COX6C	chr8:100890222-100906242	WT_DAY3	WT_DAY5	OK	139.797	223.664	0.678001	1.59563	0.003	0.0311907	yes
COX7A1	COX7A1	COX7A1	chr19:36641823-36643771	WT_DAY3	WT_DAY5	NOTEST	0.250364	0.158163	-0.662618	0	1	1	no
COX7A2	COX7A2	COX7A2	chr6:75947390-75953644	WT_DAY3	WT_DAY5	OK	167.987	277.614	0.724729	1.69596	0.0021	0.0240278	yes
COX7A2L	COX7A2L	COX7A2L	chr2:42577644-42588356	WT_DAY3	WT_DAY5	OK	89.293	157.858	0.822004	1.9169	0.0002	0.00398698	yes
COX7B	COX7B	COX7B	chrX:77154960-77160881	WT_DAY3	WT_DAY5	OK	445.72	467.631	0.0692332	0.16594	0.76205	0.930574	no
COX7B2	COX7B2	COX7B2	chr4:46736846-46911252	WT_DAY3	WT_DAY5	NOTEST	0	0	0	0	1	1	no
COX7C	COX7C	COX7C	chr5:85913783-85916583	WT_DAY3	WT_DAY5	OK	1223.73	1510.99	0.304214	0.740049	0.1634	0.462663	no
COX8A	COX8A	COX8A	chr11:63742078-63744015	WT_DAY3	WT_DAY5	OK	272.813	275.29	0.013039	0.0305552	0.9569	0.988232	no
COX8C	COX8C	COX8C	chr14:93799564-94173689	WT_DAY3	WT_DAY5	NOTEST	0.0750681	0.250584	1.73902	0	1	1	no
CP	CP	CP	chr3:148847370-148939832	WT_DAY3	WT_DAY5	OK	1.18254	1.81084	0.614771	0.499567	0.3384	0.675075	no
CPA1	CPA1	CPA1	chr7:130020289-130027949	WT_DAY3	WT_DAY5	NOTEST	0.0273255	0.0361229	0.402665	0	1	1	no
CPA2	CPA2	CPA2	chr7:129906702-129929637	WT_DAY3	WT_DAY5	NOTEST	0.41469	0.494667	0.254424	0	1	1	no
CPA3	CPA3	CPA3	chr3:148583042-148614872	WT_DAY3	WT_DAY5	NOTEST	0	0	0	0	1	1	no
CPA4	CPA4	CPA4	chr7:129932973-129964020	WT_DAY3	WT_DAY5	OK	1.18695	1.94742	0.714302	1.06158	0.0496	0.222809	no
CPA5	CPA5	CPA5	chr7:129984629-130008571	WT_DAY3	WT_DAY5	NOTEST	0.0964972	0.131749	0.449228	0	1	1	no
CPA6	CPA6	CPA6	chr8:68334404-68658620	WT_DAY3	WT_DAY5	NOTEST	0.0130934	0	#NAME?	0	1	1	no
CPAMD8	CPAMD8	CPAMD8	chr19:17003761-17137625	WT_DAY3	WT_DAY5	OK	2.59653	1.06855	-1.28093	-2.19656	0.00015	0.00315524	yes
CPB1	CPB1	CPB1	chr3:148545587-148577972	WT_DAY3	WT_DAY5	NOTEST	0	0	0	0	1	1	no
CPB2	CPB2	CPB2	chr13:46626982-46679211	WT_DAY3	WT_DAY5	NOTEST	0.114549	0.190852	0.736486	0	1	1	no
CPD	CPD	CPD	chr17:28705941-28796675	WT_DAY3	WT_DAY5	OK	9.33887	16.0807	0.784013	1.85355	0.00085	0.0121973	yes
CPE	CPE	CPE	chr4:166300096-166419482	WT_DAY3	WT_DAY5	OK	23.6273	85.3278	1.85256	4.12728	5e-05	0.00125542	yes
CPEB1	CPEB1	CPEB1	chr15:83211950-83378635	WT_DAY3	WT_DAY5	OK	1.16928	1.4509	0.311337	0.365243	0.50085	0.805118	no
CPEB2	CPEB2	CPEB2	chr4:15004297-15071777	WT_DAY3	WT_DAY5	OK	0.487884	1.57675	1.69234	2.57651	0.0001	0.00227001	yes
CPEB3	CPEB3	CPEB3	chr10:93808396-94050875	WT_DAY3	WT_DAY5	OK	0.369289	0.712247	0.947628	1.31959	0.0159	0.103319	no
CPEB4	CPEB4	CPEB4	chr5:173315330-173387313	WT_DAY3	WT_DAY5	OK	1.46477	2.91243	0.991555	1.86129	0.00095	0.013229	yes
CPLX1	CPLX1	CPLX1	chr4:778744-819945	WT_DAY3	WT_DAY5	NOTEST	0.0245319	0.0628878	1.35812	0	1	1	no
CPLX2	CPLX2	CPLX2	chr5:175223609-175311023	WT_DAY3	WT_DAY5	NOTEST	0.2724	0.160534	-0.762844	0	1	1	no
CPLX3	CPLX3	CPLX3	chr15:75118950-75124136	WT_DAY3	WT_DAY5	NOTEST	0.0540823	0.122533	1.17994	0	1	1	no
CPLX4	CPLX4	CPLX4	chr18:56962635-56985881	WT_DAY3	WT_DAY5	NOTEST	0.0132666	0	#NAME?	0	1	1	no
CPM	CPM	CPM	chr12:69244955-69357020	WT_DAY3	WT_DAY5	OK	0.852379	0.760265	-0.164992	-0.267648	0.61685	0.870912	no
CPN1	CPN1	CPN1	chr10:101802064-101841642	WT_DAY3	WT_DAY5	NOTEST	0.324256	0.185904	-0.802573	0	1	1	no
CPN2	CPN2	CPN2	chr3:194060493-194072057	WT_DAY3	WT_DAY5	NOTEST	0.0568812	0.0731494	0.362894	0	1	1	no
CPNE1	CPNE1	CPNE1	chr20:34213952-34252878	WT_DAY3	WT_DAY5	OK	67.3916	76.07	0.174759	0.214662	0.68805	0.903079	no
CPNE2	CPNE2	CPNE2	chr16:57126454-57181878	WT_DAY3	WT_DAY5	OK	4.7976	7.94417	0.727584	1.29121	0.0185	0.114745	no
CPNE3	CPNE3	CPNE3	chr8:87526655-87573726	WT_DAY3	WT_DAY5	OK	8.77264	16.4668	0.908479	2.03991	0.0002	0.00398698	yes
CPNE4	CPNE4	CPNE4	chr3:131253576-131753844	WT_DAY3	WT_DAY5	OK	1.22851	0.270902	-2.18107	-2.69776	5e-05	0.00125542	yes
CPNE5	CPNE5	CPNE5	chr6:36708554-36807220	WT_DAY3	WT_DAY5	NOTEST	0.0728085	0.0961854	0.40171	0	1	1	no
CPNE6	CPNE6	CPNE6	chr14:24540755-24547296	WT_DAY3	WT_DAY5	NOTEST	0.0188602	0	#NAME?	0	1	1	no
CPNE7	CPNE7	CPNE7	chr16:89642175-89663654	WT_DAY3	WT_DAY5	OK	3.69697	1.61017	-1.19913	-1.87331	0.00105	0.0142466	yes
CPNE8	CPNE8	CPNE8	chr12:39046001-39299420	WT_DAY3	WT_DAY5	OK	0.525832	1.71007	1.70138	2.478	5e-05	0.00125542	yes
CPNE9	CPNE9	CPNE9	chr3:9745509-9771592	WT_DAY3	WT_DAY5	OK	0.781694	0.252738	-1.62896	-1.77438	0.00325	0.0331373	yes
CPO	CPO	CPO	chr2:207804277-207834198	WT_DAY3	WT_DAY5	NOTEST	0.0576838	0.0830307	0.525478	0	1	1	no
CPOX	CPOX	CPOX	chr3:98298289-98312455	WT_DAY3	WT_DAY5	OK	8.28411	14.2524	0.782788	1.59707	0.0043	0.0406953	yes
CPPED1	CPPED1	CPPED1	chr16:12753655-12897744	WT_DAY3	WT_DAY5	OK	2.60986	3.10194	0.249197	0.478136	0.38405	0.717212	no
CPQ	CPQ	CPQ	chr8:97657498-98155722	WT_DAY3	WT_DAY5	OK	0.803216	1.68484	1.06875	1.46631	0.00605	0.05197	no
CPS1	CPS1	CPS1	chr2:211342405-211543831	WT_DAY3	WT_DAY5	OK	4.38656	7.46904	0.767833	1.60043	0.00355	0.0353258	yes
CPS1-IT1	CPS1-IT1	CPS1-IT1	chr2:211342405-211543831	WT_DAY3	WT_DAY5	NOTEST	0	0.0407245	inf	0	1	1	no
CPSF1	CPSF1	CPSF1	chr8:145597730-145634733	WT_DAY3	WT_DAY5	OK	39.4364	21.024	-0.907493	-2.16806	0.0001	0.00227001	yes
CPSF2	CPSF2	CPSF2	chr14:92588297-92630543	WT_DAY3	WT_DAY5	OK	24.1277	25.6286	0.0870681	0.211881	0.69235	0.904724	no
CPSF3	CPSF3	CPSF3	chr2:9563867-9613227	WT_DAY3	WT_DAY5	OK	46.8369	52.7416	0.171296	0.413477	0.4448	0.765588	no
CPSF3L	CPSF3L	CPSF3L	chr1:1243993-1260067	WT_DAY3	WT_DAY5	OK	29.2592	18.0388	-0.697787	-1.41623	0.0105	0.0773359	no
CPSF4	CPSF4	CPSF4	chr7:99006600-99063824	WT_DAY3	WT_DAY5	OK	47.2214	39.1308	-0.271138	-0.280175	0.6073	0.865956	no
CPSF4L	CPSF4L	CPSF4L	chr17:71228775-71258019	WT_DAY3	WT_DAY5	OK	1.08433	0.43409	-1.32073	-0.233455	0.42755	0.752931	no
CPSF6	CPSF6	CPSF6	chr12:69633316-69668138	WT_DAY3	WT_DAY5	OK	71.2233	78.3953	0.138418	0.348179	0.52145	0.817898	no
CPSF7	CPSF7	CPSF7	chr11:61170119-61197464	WT_DAY3	WT_DAY5	OK	50.1803	42.3268	-0.24555	-0.591044	0.26515	0.599164	no
CPT1A	CPT1A	CPT1A	chr11:68522087-68609399	WT_DAY3	WT_DAY5	OK	1.78476	1.56055	-0.193676	-0.32614	0.5451	0.832415	no
CPT1B	CPT1B	CPT1B	chr22:51007289-51021428	WT_DAY3	WT_DAY5	OK	15.745	7.19023	-1.13078	-1.58339	0.0064	0.0541477	no
CPT1C	CPT1C	CPT1C	chr19:50194364-50216988	WT_DAY3	WT_DAY5	OK	26.8797	20.5923	-0.38441	-0.842408	0.1268	0.399208	no
CPT2	CPT2	CPT2	chr1:53662100-53686289	WT_DAY3	WT_DAY5	OK	8.83114	8.12191	-0.12078	-0.168871	0.7541	0.927836	no
CPVL	CPVL	CPVL	chr7:29019582-29186153	WT_DAY3	WT_DAY5	OK	16.5056	18.8169	0.189071	0.381023	0.49025	0.798182	no
CPXCR1	CPXCR1	CPXCR1	chrX:88002225-88009785	WT_DAY3	WT_DAY5	NOTEST	0	0	0	0	1	1	no
CPXM1	CPXM1	CPXM1	chr20:2774714-2781292	WT_DAY3	WT_DAY5	OK	57.5416	44.6206	-0.366894	-0.873677	0.11405	0.375182	no
CPXM2	CPXM2	CPXM2	chr10:125505151-125651500	WT_DAY3	WT_DAY5	NOTEST	0.107181	0.0145508	-2.88088	0	1	1	no
CPZ	CPZ	CPZ	chr4:8594386-8621488	WT_DAY3	WT_DAY5	OK	7.76719	1.66089	-2.22543	-3.62891	5e-05	0.00125542	yes
CR1	CR1	CR1	chr1:207669472-207815110	WT_DAY3	WT_DAY5	NOTEST	0.149892	0.186185	0.312815	0	1	1	no
CR1L	CR1L	CR1L	chr1:207818457-207897036	WT_DAY3	WT_DAY5	NOTEST	0	0	0	0	1	1	no
CR2	CR2	CR2	chr1:207627644-207663240	WT_DAY3	WT_DAY5	NOTEST	0.0104901	0	#NAME?	0	1	1	no
CRABP1	CRABP1	CRABP1	chr15:78632665-78640572	WT_DAY3	WT_DAY5	OK	414.643	2012.85	2.2793	5.27984	5e-05	0.00125542	yes
CRABP2	CRABP2	CRABP2	chr1:156669399-156675608	WT_DAY3	WT_DAY5	OK	351.6	489.875	0.478478	1.18808	0.02715	0.149193	no
CRADD	CRADD	CRADD	chr12:94071150-94244531	WT_DAY3	WT_DAY5	OK	7.39823	10.1739	0.459615	0.768853	0.1478	0.436738	no
CRAMP1L	CRAMP1L	CRAMP1L	chr16:1664640-1727909	WT_DAY3	WT_DAY5	OK	8.51831	5.57541	-0.611489	-1.33903	0.01445	0.0966991	no
CRAT	CRAT	CRAT	chr9:131857072-131873070	WT_DAY3	WT_DAY5	OK	4.54062	6.21587	0.453067	0.849723	0.13045	0.406199	no
CRB1	CRB1	CRB1	chr1:197237333-197447585	WT_DAY3	WT_DAY5	NOTEST	0.170243	0.280784	0.721868	0	1	1	no
CRB2	CRB2	CRB2	chr9:126118447-126141032	WT_DAY3	WT_DAY5	OK	31.9351	18.8406	-0.761294	-1.85575	0.0016	0.019592	yes
CRB3	CRB3	CRB3	chr19:6464259-6481798	WT_DAY3	WT_DAY5	NOTEST	0.164366	0.0598356	-1.45784	0	1	1	no
CRBN	CRBN	CRBN	chr3:3191316-3221401	WT_DAY3	WT_DAY5	OK	12.472	13.8848	0.154816	0.329977	0.55305	0.837221	no
CRCP	CRCP	CRCP	chr7:65579804-65619553	WT_DAY3	WT_DAY5	OK	13.6827	12.0747	-0.180364	-0.379037	0.48765	0.796206	no
CRCT1	CRCT1	CRCT1	chr1:152486977-152488481	WT_DAY3	WT_DAY5	NOTEST	0	0	0	0	1	1	no
CREB1	CREB1	CREB1	chr2:208394615-208470284	WT_DAY3	WT_DAY5	OK	10.6331	11.6831	0.135861	0.329403	0.54885	0.834752	no
CREB3	CREB3	CREB3	chr9:35697333-35749225	WT_DAY3	WT_DAY5	OK	10.7777	13.3102	0.304484	0.175287	0.7421	0.923429	no
CREB3L1	CREB3L1	CREB3L1	chr11:46299227-46342972	WT_DAY3	WT_DAY5	OK	2.40272	7.165	1.5763	2.79544	5e-05	0.00125542	yes
CREB3L2	CREB3L2	CREB3L2	chr7:137559724-137686847	WT_DAY3	WT_DAY5	OK	7.18014	17.4136	1.27813	2.71799	5e-05	0.00125542	yes
CREB3L3	CREB3L3	CREB3L3	chr19:4153628-4173048	WT_DAY3	WT_DAY5	NOTEST	0.178634	0.124436	-0.5216	0	1	1	no
CREB3L4	CREB3L4	CREB3L4	chr1:153940314-153950451	WT_DAY3	WT_DAY5	OK	7.79282	5.12701	-0.604028	-0.605918	0.33595	0.672754	no
CREB5	CREB5	CREB5	chr7:28338939-28865511	WT_DAY3	WT_DAY5	OK	0.29661	1.6426	2.46934	3.75811	5e-05	0.00125542	yes
CREBBP	CREBBP	CREBBP	chr16:3775055-3930121	WT_DAY3	WT_DAY5	OK	18.2889	10.8376	-0.754924	-1.76883	0.00155	0.019123	yes
CREBL2	CREBL2	CREBL2	chr12:12764830-12798041	WT_DAY3	WT_DAY5	OK	7.54994	10.4004	0.462104	0.96386	0.06945	0.275999	no
CREBZF	CREBZF	CREBZF	chr11:85368607-85376182	WT_DAY3	WT_DAY5	OK	18.7304	22.2937	0.251253	0.604923	0.2733	0.608388	no
CREG1	CREG1	CREG1	chr1:167510250-167523056	WT_DAY3	WT_DAY5	OK	12.2632	29.4058	1.26176	2.65365	5e-05	0.00125542	yes
CREG2	CREG2	CREG2	chr2:101964815-102003965	WT_DAY3	WT_DAY5	NOTEST	0.0162231	0.106078	2.709	0	1	1	no
CRELD1	CRELD1	CRELD1	chr3:9975523-9987097	WT_DAY3	WT_DAY5	OK	2.9778	2.72593	-0.127503	-0.204193	0.7124	0.912368	no
CRELD2	CRELD2	CRELD2	chr22:50312282-50321186	WT_DAY3	WT_DAY5	OK	16.046	8.98938	-0.835921	-1.51466	0.00735	0.0598169	no
CREM	CREM	CREM	chr10:35415768-35501886	WT_DAY3	WT_DAY5	OK	12.4453	19.2511	0.629342	1.18944	0.03245	0.168473	no
CRH	CRH	CRH	chr8:67088611-67090846	WT_DAY3	WT_DAY5	NOTEST	0.0444105	0	#NAME?	0	1	1	no
CRHBP	CRHBP	CRHBP	chr5:76248679-76265299	WT_DAY3	WT_DAY5	OK	0.0170046	0.687987	5.33839	1.83603	0.1882	0.501558	no
CRHR1	CRHR1	CRHR1	chr17_ctg5_hap1:954314-1170453	WT_DAY3	WT_DAY5	NOTEST	0.0912213	0.47465	2.37942	0	1	1	no
CRHR2	CRHR2	CRHR2	chr7:30691558-30739719	WT_DAY3	WT_DAY5	NOTEST	0.128197	0.0716908	-0.838501	0	1	1	no
CRIM1	CRIM1	CRIM1	chr2:36583369-36778278	WT_DAY3	WT_DAY5	OK	2.18963	4.24371	0.954639	1.7934	0.00075	0.0111013	yes
CRIP1	CRIP1	CRIP1	chr14:105953256-105955124	WT_DAY3	WT_DAY5	OK	5.02433	22.9216	2.1897	2.93412	5e-05	0.00125542	yes
CRIP2	CRIP2	CRIP2	chr14:105941130-105946500	WT_DAY3	WT_DAY5	OK	2.8833	2.88914	0.00291809	0.00390559	0.9947	0.998042	no
CRIP3	CRIP3	CRIP3	chr6:43265997-43276530	WT_DAY3	WT_DAY5	OK	11.7545	7.81646	-0.588623	-0.971591	0.07445	0.288407	no
CRIPAK	CRIPAK	CRIPAK	chr4:1385339-1389782	WT_DAY3	WT_DAY5	OK	2.68719	3.03583	0.17599	0.298586	0.57855	0.85117	no
CRIPT	CRIPT	CRIPT	chr2:46844324-46852881	WT_DAY3	WT_DAY5	OK	4.49996	5.6214	0.321016	0.55203	0.2991	0.636273	no
CRISP1	CRISP1	CRISP1	chr6:49801978-49844809	WT_DAY3	WT_DAY5	NOTEST	0	0	0	0	1	1	no
CRISP2	CRISP2	CRISP2	chr6:49660071-49681299	WT_DAY3	WT_DAY5	NOTEST	0.14144	0.358641	1.34235	0	1	1	no
CRISP3	CRISP3	CRISP3	chr6:49695091-49712168	WT_DAY3	WT_DAY5	NOTEST	0	0	0	0	1	1	no
CRISPLD1	CRISPLD1	CRISPLD1	chr8:75896707-75946793	WT_DAY3	WT_DAY5	OK	16.1748	44.6157	1.4638	3.49886	5e-05	0.00125542	yes
CRISPLD2	CRISPLD2	CRISPLD2	chr16:84853586-84943116	WT_DAY3	WT_DAY5	NOTEST	0.522583	0.309412	-0.75613	0	1	1	no
CRK	CRK	CRK	chr17:1324646-1359561	WT_DAY3	WT_DAY5	OK	28.1155	28.2892	0.00888903	0.0206023	0.96955	0.991309	no
CRKL	CRKL	CRKL	chr22:21271713-21308037	WT_DAY3	WT_DAY5	OK	42.6913	66.0845	0.630367	1.52805	0.0047	0.0434033	yes
CRLF1	CRLF1	CRLF1	chr19:18704034-18717660	WT_DAY3	WT_DAY5	NOTEST	0.16521	0.213948	0.37296	0	1	1	no
CRLF2	CRLF2	CRLF2	chrY:1264886-1281530	WT_DAY3	WT_DAY5	NOTEST	0.32425	0	#NAME?	0	1	1	no
CRLF3	CRLF3	CRLF3	chr17:29109701-29151778	WT_DAY3	WT_DAY5	OK	10.7111	12.8806	0.266098	0.551241	0.3022	0.639611	no
CRLS1	CRLS1	CRLS1	chr20:5986738-6020697	WT_DAY3	WT_DAY5	OK	11.0699	12.3926	0.162841	0.353881	0.52935	0.822689	no
CRMP1	CRMP1	CRMP1	chr4:5822490-5894785	WT_DAY3	WT_DAY5	OK	77.2376	50.0048	-0.627238	-1.52585	0.0046	0.0427409	yes
CRNDE	CRNDE	CRNDE	chr16:54952777-54963079	WT_DAY3	WT_DAY5	OK	25.9433	33.5276	0.369985	0.699851	0.1903	0.504469	no
CRNKL1	CRNKL1	CRNKL1	chr20:20015011-20341346	WT_DAY3	WT_DAY5	OK	9.60156	10.3677	0.110749	0.245328	0.654	0.888613	no
CRNN	CRNN	CRNN	chr1:152381718-152386750	WT_DAY3	WT_DAY5	NOTEST	0	0	0	0	1	1	no
CROCC	CROCC	CROCC	chr1:17248444-17299474	WT_DAY3	WT_DAY5	OK	9.50977	3.27641	-1.53729	-3.4409	5e-05	0.00125542	yes
CROCCP2	CROCCP2	CROCCP2	chr1:16944750-16957401	WT_DAY3	WT_DAY5	OK	12.5708	10.7003	-0.232427	-0.444609	0.4079	0.737088	no
CROCCP3	CROCCP3	CROCCP3	chr1:16793930-16819196	WT_DAY3	WT_DAY5	OK	3.75483	2.19967	-0.77146	-1.43291	0.0092	0.0704411	no
CROT	CROT	CROT	chr7:86974950-87029112	WT_DAY3	WT_DAY5	OK	3.77362	10.4625	1.47121	2.33992	5e-05	0.00125542	yes
CRP	CRP	CRP	chr1:159682078-159684379	WT_DAY3	WT_DAY5	NOTEST	0	0	0	0	1	1	no
CRSP8P	CRSP8P	CRSP8P	chr5:79646423-79647785	WT_DAY3	WT_DAY5	OK	3.22079	3.02488	-0.0905347	-0.137669	0.79325	0.941011	no
CRTAC1	CRTAC1	CRTAC1	chr10:99609994-99790585	WT_DAY3	WT_DAY5	OK	0.796507	1.60076	1.007	1.40457	0.01275	0.0886738	no
CRTAM	CRTAM	CRTAM	chr11:122709254-122743347	WT_DAY3	WT_DAY5	NOTEST	0.523548	0.447046	-0.227898	0	1	1	no
CRTAP	CRTAP	CRTAP	chr3:33155449-33189265	WT_DAY3	WT_DAY5	OK	10.5803	15.206	0.52326	1.21634	0.0229	0.132928	no
CRTC1	CRTC1	CRTC1	chr19:18794424-18893143	WT_DAY3	WT_DAY5	OK	2.88884	1.39312	-1.05217	-1.84109	0.00095	0.013229	yes
CRTC2	CRTC2	CRTC2	chr1:153920147-153931132	WT_DAY3	WT_DAY5	OK	10.5783	7.65439	-0.466749	-0.921007	0.0942	0.334229	no
CRTC3	CRTC3	CRTC3	chr15:91073197-91188577	WT_DAY3	WT_DAY5	OK	2.30331	2.87219	0.318443	0.582105	0.2738	0.608915	no
CRX	CRX	CRX	chr19:48325098-48346586	WT_DAY3	WT_DAY5	OK	0.924078	0.790491	-0.225266	-0.343079	0.5167	0.815027	no
CRY1	CRY1	CRY1	chr12:107385142-107487598	WT_DAY3	WT_DAY5	OK	18.2377	34.0361	0.900139	2.04741	0.00035	0.0061512	yes
CRY2	CRY2	CRY2	chr11:45868668-45904799	WT_DAY3	WT_DAY5	OK	5.92118	8.99857	0.603809	1.22568	0.0252	0.141959	no
CRYAA	CRYAA	CRYAA	chr21:44589140-44592913	WT_DAY3	WT_DAY5	NOTEST	0	0	0	0	1	1	no
CRYAB	CRYAB	CRYAB	chr11:111779349-111782473	WT_DAY3	WT_DAY5	OK	0.309901	1.41989	2.1959	1.81141	0.0158	0.102904	no
CRYBA1	CRYBA1	CRYBA1	chr17:27573874-27581502	WT_DAY3	WT_DAY5	OK	1.32477	0.205504	-2.6885	-2.15392	0.00625	0.0532251	no
CRYBA2	CRYBA2	CRYBA2	chr2:219854911-219858127	WT_DAY3	WT_DAY5	NOTEST	0	0	0	0	1	1	no
CRYBA4	CRYBA4	CRYBA4	chr22:27017927-27026636	WT_DAY3	WT_DAY5	OK	2.07215	0.538769	-1.94339	-2.02985	0.00145	0.0181871	yes
CRYBB1	CRYBB1	CRYBB1	chr22:26995361-27013991	WT_DAY3	WT_DAY5	OK	0.38923	1.41901	1.86619	1.7924	0.00645	0.0544567	no
CRYBB2	CRYBB2	CRYBB2	chr22:25615611-25627836	WT_DAY3	WT_DAY5	OK	2.66103	1.75641	-0.599358	-0.775442	0.1463	0.434263	no
CRYBB2P1	CRYBB2P1	CRYBB2P1	chr22:25844053-25857645	WT_DAY3	WT_DAY5	OK	17.5205	11.4084	-0.618942	-1.19678	0.02885	0.15541	no
CRYBB3	CRYBB3	CRYBB3	chr22:25595824-25603324	WT_DAY3	WT_DAY5	NOTEST	0.150124	0	#NAME?	0	1	1	no
CRYGA	CRYGA	CRYGA	chr2:209025463-209028297	WT_DAY3	WT_DAY5	NOTEST	0	0.112951	inf	0	1	1	no
CRYGB	CRYGB	CRYGB	chr2:208983852-209021486	WT_DAY3	WT_DAY5	NOTEST	0.0627173	0.051665	-0.279676	0	1	1	no
CRYGC	CRYGC	CRYGC	chr2:208983852-209021486	WT_DAY3	WT_DAY5	NOTEST	0.0366155	0	#NAME?	0	1	1	no
CRYGD	CRYGD	CRYGD	chr2:208983852-209021486	WT_DAY3	WT_DAY5	OK	1.2312	0.822938	-0.581209	-0.520172	0.35495	0.690862	no
CRYGN	CRYGN	CRYGN	chr7:151127055-151137099	WT_DAY3	WT_DAY5	NOTEST	0.0365239	0	#NAME?	0	1	1	no
CRYGS	CRYGS	CRYGS	chr3:186256231-186262167	WT_DAY3	WT_DAY5	OK	0.513044	1.23362	1.26575	1.31797	0.02055	0.123497	no
CRYL1	CRYL1	CRYL1	chr13:20977805-21100012	WT_DAY3	WT_DAY5	OK	0.170947	0.847025	2.30885	2.16682	0.00255	0.0277195	yes
CRYM	CRYM	CRYM	chr16:21269838-21329912	WT_DAY3	WT_DAY5	OK	1.43128	0.573144	-1.32034	-1.02514	0.07065	0.279051	no
CRYM-AS1	CRYM-AS1	CRYM-AS1	chr16:21269838-21329912	WT_DAY3	WT_DAY5	OK	0.731679	0.826226	0.175325	0.195635	0.7184	0.914733	no
CRYZ	CRYZ	CRYZ	chr1:75171171-75232360	WT_DAY3	WT_DAY5	OK	12.3001	18.5378	0.591798	0.884498	0.1035	0.354061	no
CRYZL1	CRYZL1	CRYZL1	chr21:34961647-35014160	WT_DAY3	WT_DAY5	OK	11.8772	21.2688	0.840544	1.7075	0.0021	0.0240278	yes
CS	CS	CS	chr12:56665482-56694175	WT_DAY3	WT_DAY5	OK	114.281	164.138	0.522317	1.27756	0.01995	0.12104	no
CSAD	CSAD	CSAD	chr12:53551446-53584654	WT_DAY3	WT_DAY5	OK	12.1909	10.2665	-0.247859	-0.228608	0.686	0.90215	no
CSAG1	CSAG1	CSAG1	chrX:151903227-151909518	WT_DAY3	WT_DAY5	NOTEST	0.102986	0.0735753	-0.485159	0	1	1	no
CSAG2	CSAG2,CSAG3	CSAG2,CSAG3	chrX:151927733-151928738	WT_DAY3	WT_DAY5	NOTEST	0.0380801	0.0597936	0.650953	0	1	1	no
CSAG3	CSAG3	CSAG3	chrX:151927733-151928738	WT_DAY3	WT_DAY5	NOTEST	0.0946386	0.058852	-0.685336	0	1	1	no
CSDA	CSDA	CSDA	chr12:10851675-10875953	WT_DAY3	WT_DAY5	OK	131.873	121.244	-0.121245	-0.301953	0.58965	0.857156	no
CSDAP1	CSDAP1	CSDAP1	chr16:31579087-31580845	WT_DAY3	WT_DAY5	OK	3.48317	3.38249	-0.0423125	-0.0678605	0.9018	0.973238	no
CSDC2	CSDC2	CSDC2	chr22:41957013-41972670	WT_DAY3	WT_DAY5	NOTEST	0.357828	0.382499	0.0961886	0	1	1	no
CSDE1	CSDE1	CSDE1	chr1:115259533-115300671	WT_DAY3	WT_DAY5	OK	249.978	309.106	0.3063	0.734109	0.18035	0.489759	no
CSE1L	CSE1L	CSE1L	chr20:47662782-47713497	WT_DAY3	WT_DAY5	OK	127.12	97.7104	-0.37961	-0.962098	0.0851	0.314019	no
CSF1	CSF1	CSF1	chr1:110453232-110473616	WT_DAY3	WT_DAY5	OK	0.949772	2.29172	1.27077	2.065	0.0003	0.0054706	yes
CSF1R	CSF1R	CSF1R	chr5:149432853-149492935	WT_DAY3	WT_DAY5	NOTEST	0.0214637	0.0159225	-0.430839	0	1	1	no
CSF2	CSF2	CSF2	chr5:131409484-131411863	WT_DAY3	WT_DAY5	NOTEST	0	0	0	0	1	1	no
CSF2RA	CSF2RA	CSF2RA	chrY:1337692-1378828	WT_DAY3	WT_DAY5	OK	3.12177	1.49728	-1.06001	-1.56964	0.0035	0.0349409	yes
CSF2RB	CSF2RB	CSF2RB	chr22:37309674-37336479	WT_DAY3	WT_DAY5	NOTEST	0	0	0	0	1	1	no
CSF3	CSF3	CSF3	chr17:38171613-38174066	WT_DAY3	WT_DAY5	NOTEST	0.0468682	0.0197882	-1.24397	0	1	1	no
CSF3R	CSF3R	CSF3R	chr1:36931643-36948915	WT_DAY3	WT_DAY5	NOTEST	0	0.0060383	inf	0	1	1	no
CSGALNACT1	CSGALNACT1	CSGALNACT1	chr8:19261671-19540261	WT_DAY3	WT_DAY5	NOTEST	0.208259	0.272312	0.386881	0	1	1	no
CSGALNACT2	CSGALNACT2	CSGALNACT2	chr10:43633933-43680749	WT_DAY3	WT_DAY5	OK	4.63129	8.02487	0.793063	1.60174	0.00365	0.0360145	yes
CSH1	CSH1	CSH1	chr17:61972267-61974021	WT_DAY3	WT_DAY5	NOTEST	0.022689	0	#NAME?	0	1	1	no
CSH2	CSH2	CSH2	chr17:61949371-61951089	WT_DAY3	WT_DAY5	NOTEST	0	0	0	0	1	1	no
CSHL1	CSHL1	CSHL1	chr17:61986964-61988618	WT_DAY3	WT_DAY5	NOTEST	0	0	0	0	1	1	no
CSK	CSK	CSK	chr15:75074424-75095539	WT_DAY3	WT_DAY5	OK	22.8315	12.5773	-0.8602	-1.77366	0.0015	0.0186448	yes
CSMD1	CSMD1	CSMD1	chr8:2792874-4852328	WT_DAY3	WT_DAY5	NOTEST	0.051459	0.0111636	-2.20462	0	1	1	no
CSMD2	CSMD2	CSMD2	chr1:33979608-34631443	WT_DAY3	WT_DAY5	OK	1.21269	0.5724	-1.08312	-1.88485	0.00065	0.00994507	yes
CSMD3	CSMD3	CSMD3	chr8:113235158-114449242	WT_DAY3	WT_DAY5	NOTEST	0.00537356	0.0190417	1.82521	0	1	1	no
CSN1S1	CSN1S1	CSN1S1	chr4:70796798-70812288	WT_DAY3	WT_DAY5	NOTEST	0	0	0	0	1	1	no
CSN1S2AP	CSN1S2AP	CSN1S2AP	chr4:70933102-70950988	WT_DAY3	WT_DAY5	NOTEST	0	0	0	0	1	1	no
CSN1S2BP	CSN1S2BP	CSN1S2BP	chr4:70999320-71012421	WT_DAY3	WT_DAY5	NOTEST	0	0	0	0	1	1	no
CSN2	CSN2	CSN2	chr4:70820973-70826726	WT_DAY3	WT_DAY5	NOTEST	0	0	0	0	1	1	no
CSN3	CSN3	CSN3	chr4:71108332-71117145	WT_DAY3	WT_DAY5	NOTEST	0	0	0	0	1	1	no
CSNK1A1	CSNK1A1	CSNK1A1	chr5:148874844-148931007	WT_DAY3	WT_DAY5	OK	58.6332	82.1757	0.486995	1.19048	0.0292	0.15665	no
CSNK1A1L	CSNK1A1L	CSNK1A1L	chr13:37677396-37679801	WT_DAY3	WT_DAY5	NOTEST	0.312382	0.556719	0.83364	0	1	1	no
CSNK1A1P1	CSNK1A1P1	CSNK1A1P1	chr15:36871811-37110707	WT_DAY3	WT_DAY5	OK	0.139752	0.676377	2.27496	0.649966	0.28005	0.61582	no
CSNK1D	CSNK1D	CSNK1D	chr17:80200536-80231594	WT_DAY3	WT_DAY5	OK	36.8228	21.693	-0.763371	-1.79027	0.00095	0.013229	yes
CSNK1E	CSNK1E	CSNK1E	chr22:38686696-38714089	WT_DAY3	WT_DAY5	OK	50.996	49.1317	-0.053731	-0.128785	0.81205	0.947164	no
CSNK1G1	CSNK1G1	CSNK1G1	chr15:64457715-64648442	WT_DAY3	WT_DAY5	OK	4.97892	8.51719	0.774545	1.69121	0.00215	0.0244601	yes
CSNK1G2	CSNK1G2	CSNK1G2	chr19:1941160-1981336	WT_DAY3	WT_DAY5	OK	30.6595	13.8631	-1.14508	-2.50877	5e-05	0.00125542	yes
CSNK1G2-AS1	CSNK1G2-AS1	CSNK1G2-AS1	chr19:1941160-1981336	WT_DAY3	WT_DAY5	NOTEST	0.291921	0.0853812	-1.77359	0	1	1	no
CSNK1G3	CSNK1G3	CSNK1G3	chr5:122847792-122952464	WT_DAY3	WT_DAY5	OK	11.2601	18.895	0.746784	1.67251	0.00275	0.0292848	yes
CSNK2A1	CSNK2A1	CSNK2A1	chr20:463337-524482	WT_DAY3	WT_DAY5	OK	75.3936	107.466	0.511369	1.24186	0.02375	0.136275	no
CSNK2A1P	CSNK2A1P	CSNK2A1P	chr11:11292420-11643561	WT_DAY3	WT_DAY5	OK	21.7131	27.807	0.356882	0.665583	0.22475	0.551098	no
CSNK2A2	CSNK2A2	CSNK2A2	chr16:58191811-58231782	WT_DAY3	WT_DAY5	OK	28.0814	42.193	0.587388	1.28003	0.01955	0.119248	no
CSNK2B	CSNK2B	CSNK2B	chr6_ssto_hap7:2959803-2968648	WT_DAY3	WT_DAY5	OK	97.1537	95.7231	-0.0214008	-0.0460415	0.9339	0.982021	no
CSPG4	CSPG4	CSPG4	chr15:75966662-76005189	WT_DAY3	WT_DAY5	NOTEST	0.318304	0.150038	-1.08508	0	1	1	no
CSPG4P1Y	CSPG4P1Y	CSPG4P1Y	chrY:27629054-27632852	WT_DAY3	WT_DAY5	NOTEST	0.0800164	0.0756876	-0.0802375	0	1	1	no
CSPG5	CSPG5	CSPG5	chr3:47603727-47621730	WT_DAY3	WT_DAY5	OK	3.6181	2.30249	-0.652034	-0.990209	0.06995	0.277312	no
CSPP1	CSPP1	CSPP1	chr8:67976602-68108849	WT_DAY3	WT_DAY5	OK	5.23356	5.19428	-0.0108704	-0.0226577	0.96775	0.990929	no
CSRNP1	CSRNP1	CSRNP1	chr3:39183341-39195102	WT_DAY3	WT_DAY5	OK	2.67899	4.86735	0.861449	1.51741	0.00595	0.0513931	no
CSRNP2	CSRNP2	CSRNP2	chr12:51454987-51477454	WT_DAY3	WT_DAY5	OK	16.8313	17.7775	0.0789061	0.181989	0.73755	0.921757	no
CSRNP3	CSRNP3	CSRNP3	chr2:166326156-166545917	WT_DAY3	WT_DAY5	OK	0.829991	5.96894	2.84631	5.63956	5e-05	0.00125542	yes
CSRP1	CSRP1	CSRP1	chr1:201452657-201476387	WT_DAY3	WT_DAY5	OK	1.51579	8.85457	2.54635	3.86261	5e-05	0.00125542	yes
CSRP2	CSRP2	CSRP2	chr12:77252495-77272799	WT_DAY3	WT_DAY5	OK	311.372	404.142	0.376221	0.914276	0.09275	0.331354	no
CSRP2BP	CSRP2BP	CSRP2BP	chr20:18118498-18169031	WT_DAY3	WT_DAY5	OK	11.8196	8.54513	-0.468006	-0.832706	0.12605	0.397821	no
CSRP3	CSRP3	CSRP3	chr11:19203577-19223589	WT_DAY3	WT_DAY5	NOTEST	0.054969	0	#NAME?	0	1	1	no
CST1	CST1	CST1	chr20:23728189-23731574	WT_DAY3	WT_DAY5	NOTEST	0	0	0	0	1	1	no
CST11	CST11	CST11	chr20:23431040-23433482	WT_DAY3	WT_DAY5	NOTEST	0	0	0	0	1	1	no
CST2	CST2	CST2	chr20:23804403-23807312	WT_DAY3	WT_DAY5	NOTEST	0.131932	0.275653	1.06305	0	1	1	no
CST3	CST3	CST3	chr20:23614293-23618574	WT_DAY3	WT_DAY5	OK	34.7994	38.5091	0.146135	0.28451	0.6106	0.867689	no
CST4	CST4	CST4	chr20:23666276-23669662	WT_DAY3	WT_DAY5	NOTEST	0	0.07108	inf	0	1	1	no
CST5	CST5	CST5	chr20:23856571-23860380	WT_DAY3	WT_DAY5	NOTEST	0	0	0	0	1	1	no
CST6	CST6	CST6	chr11:65779461-65780976	WT_DAY3	WT_DAY5	NOTEST	0.213542	0	#NAME?	0	1	1	no
CST7	CST7	CST7	chr20:24929865-24940564	WT_DAY3	WT_DAY5	NOTEST	0.0623165	0.0548831	-0.183252	0	1	1	no
CST8	CST8	CST8	chr20:23471765-23476655	WT_DAY3	WT_DAY5	NOTEST	0	0	0	0	1	1	no
CST9	CST9	CST9	chr20:23583046-23586610	WT_DAY3	WT_DAY5	NOTEST	0	0	0	0	1	1	no
CST9L	CST9L	CST9L	chr20:23545369-23549386	WT_DAY3	WT_DAY5	NOTEST	0	0	0	0	1	1	no
CSTA	CSTA	CSTA	chr3:122044010-122060815	WT_DAY3	WT_DAY5	NOTEST	0.106615	0.0338716	-1.65426	0	1	1	no
CSTB	CSTB	CSTB	chr21:45193545-45196256	WT_DAY3	WT_DAY5	OK	64.5758	80.8256	0.323818	0.707698	0.18595	0.498083	no
CSTF1	CSTF1	CSTF1	chr20:54967426-54979582	WT_DAY3	WT_DAY5	OK	20.2643	25.3943	0.325567	0.708321	0.1885	0.502051	no
CSTF2	CSTF2	CSTF2	chrX:100075347-100095923	WT_DAY3	WT_DAY5	OK	18.4666	12.2895	-0.587493	-1.2226	0.02395	0.13703	no
CSTF2T	CSTF2T	CSTF2T	chr10:52750910-54073888	WT_DAY3	WT_DAY5	OK	21.4543	21.6618	0.0138871	0.0282647	0.95885	0.988666	no
CSTF3	CSTF3	CSTF3	chr11:33106129-33183037	WT_DAY3	WT_DAY5	OK	56.9555	91.8068	0.688766	1.12166	0.0405	0.194841	no
CSTL1	CSTL1	CSTL1	chr20:23420321-23425567	WT_DAY3	WT_DAY5	NOTEST	0	0	0	0	1	1	no
CSTT	CSTT	CSTT	chr20:23499782-23522655	WT_DAY3	WT_DAY5	NOTEST	0	0	0	0	1	1	no
CT45A1	CT45A1	CT45A1	chrX:134847184-134856988	WT_DAY3	WT_DAY5	NOTEST	0.0147419	0.0229591	0.639145	0	1	1	no
CT45A2	CT45A2	CT45A2	chrX:134866213-134891519	WT_DAY3	WT_DAY5	NOTEST	0.0256699	0.110677	2.1082	0	1	1	no
CT45A3	CT45A3	CT45A3	chrX:134866213-134891519	WT_DAY3	WT_DAY5	NOTEST	0.014673	0.0230345	0.65063	0	1	1	no
CT45A4	CT45A4	CT45A4	chrX:134866213-134891519	WT_DAY3	WT_DAY5	NOTEST	0.0424637	0.0224154	-0.921739	0	1	1	no
CT45A5	CT45A5	CT45A5	chrX:134945650-134953994	WT_DAY3	WT_DAY5	NOTEST	0.0360755	0.0735714	1.02813	0	1	1	no
CT45A6	CT45A6	CT45A6	chrX:134963214-134971244	WT_DAY3	WT_DAY5	NOTEST	0.0149719	0	#NAME?	0	1	1	no
CT47A1	CT47A1	CT47A1	chrX:120092019-120100198	WT_DAY3	WT_DAY5	NOTEST	0	0	0	0	1	1	no
CT47A11	CT47A11	CT47A11	chrX:120067694-120071012	WT_DAY3	WT_DAY5	NOTEST	0	0	0	0	1	1	no
CT47A12	CT47A12	CT47A12	chrX:120011344-120066151	WT_DAY3	WT_DAY5	NOTEST	0	0	0	0	1	1	no
CT47A2	CT47A2	CT47A2	chrX:120111460-120114778	WT_DAY3	WT_DAY5	NOTEST	0	0	0	0	1	1	no
CT47A3	CT47A3	CT47A3	chrX:120092019-120100198	WT_DAY3	WT_DAY5	NOTEST	0	0	0	0	1	1	no
CT47A4	CT47A4	CT47A4	chrX:120106600-120109918	WT_DAY3	WT_DAY5	NOTEST	0	0	0	0	1	1	no
CT47A5	CT47A5	CT47A5	chrX:120101740-120105058	WT_DAY3	WT_DAY5	NOTEST	0	0	0	0	1	1	no
CT47A6	CT47A6	CT47A6	chrX:120116320-120119638	WT_DAY3	WT_DAY5	NOTEST	0	0	0	0	1	1	no
CT47A7	CT47A7	CT47A7	chrX:120087136-120090454	WT_DAY3	WT_DAY5	NOTEST	0	0	0	0	1	1	no
CT47B1	CT47B1	CT47B1	chrX:120006451-120009779	WT_DAY3	WT_DAY5	NOTEST	0	0	0	0	1	1	no
CT62	CT62	CT62	chr15:71402582-71407839	WT_DAY3	WT_DAY5	NOTEST	0	0	0	0	1	1	no
CTAG1A	CTAG1A	CTAG1A	chrX:153845864-153847522	WT_DAY3	WT_DAY5	NOTEST	0	0	0	0	1	1	no
CTAG2	CTAG2	CTAG2	chrX:153880245-153881853	WT_DAY3	WT_DAY5	NOTEST	0	0	0	0	1	1	no
CTAGE1	CTAGE1	CTAGE1	chr18:19993563-19997878	WT_DAY3	WT_DAY5	NOTEST	0.0854144	0.0882907	0.0477825	0	1	1	no
CTAGE10P	CTAGE10P	CTAGE10P	chr13:50464544-50467516	WT_DAY3	WT_DAY5	NOTEST	0.104269	0.118192	0.180815	0	1	1	no
CTAGE11P	CTAGE11P	CTAGE11P	chr13:75811888-75814517	WT_DAY3	WT_DAY5	NOTEST	0.131655	0.121666	-0.113835	0	1	1	no
CTAGE15P	CTAGE15P	CTAGE15P	chr7:143268889-143271244	WT_DAY3	WT_DAY5	NOTEST	0.0571248	0.0444057	-0.363371	0	1	1	no
CTAGE4	CTAGE4	CTAGE4	chr7:143955788-143983096	WT_DAY3	WT_DAY5	NOTEST	0.0998298	0.0233122	-2.09838	0	1	1	no
CTAGE5	CTAGE5	CTAGE5	chr14:39734475-39820397	WT_DAY3	WT_DAY5	OK	4.41921	5.28123	0.257084	0.497105	0.379	0.712873	no
CTAGE6P	CTAGE6P	CTAGE6P	chr7:143452181-143454843	WT_DAY3	WT_DAY5	NOTEST	0.0512135	0.00786102	-2.70374	0	1	1	no
CTAGE7P	CTAGE7P	CTAGE7P	chr10:131862161-131909081	WT_DAY3	WT_DAY5	NOTEST	0.422847	0.472756	0.160959	0	1	1	no
CTAGE9	CTAGE9	CTAGE9	chr6:131958441-132068550	WT_DAY3	WT_DAY5	NOTEST	0.0484398	0.0240706	-1.00892	0	1	1	no
CTBP1	CTBP1	CTBP1	chr4:1205227-1242908	WT_DAY3	WT_DAY5	OK	40.9181	34.4128	-0.249792	-0.568479	0.2924	0.629303	no
CTBP2	CTBP2	CTBP2	chr10:126676417-126849624	WT_DAY3	WT_DAY5	OK	56.3537	32.6483	-0.787505	-1.88374	0.0009	0.0127257	yes
CTBS	CTBS	CTBS	chr1:85018803-85040163	WT_DAY3	WT_DAY5	OK	2.10358	4.25287	1.01559	1.77504	0.00235	0.0261047	yes
CTC1	CTC1	CTC1	chr17:8128138-8151413	WT_DAY3	WT_DAY5	OK	2.90239	2.17742	-0.414618	-0.782704	0.14815	0.437319	no
CTCF	CTCF	CTCF	chr16:67596309-67673088	WT_DAY3	WT_DAY5	OK	45.7401	36.5111	-0.325126	-0.768909	0.1554	0.449478	no
CTCFL	CTCFL	CTCFL	chr20:56072223-56100154	WT_DAY3	WT_DAY5	NOTEST	0.0341704	0.00540218	-2.66113	0	1	1	no
CTDNEP1	CTDNEP1	CTDNEP1	chr17:7146905-7155259	WT_DAY3	WT_DAY5	OK	55.6773	62.4299	0.165149	0.386735	0.4779	0.789451	no
CTDP1	CTDP1	CTDP1	chr18:77439800-77514510	WT_DAY3	WT_DAY5	OK	9.66037	4.83668	-0.998063	-1.94448	0.00025	0.00475713	yes
CTDSP1	CTDSP1	CTDSP1	chr2:219263060-219270664	WT_DAY3	WT_DAY5	OK	16.4914	12.3487	-0.417349	-0.855092	0.1269	0.399432	no
CTDSP2	CTDSP2	CTDSP2	chr12:58213709-58240747	WT_DAY3	WT_DAY5	OK	44.3296	52.1603	0.234682	0.568091	0.28215	0.618059	no
CTDSPL	CTDSPL	CTDSPL	chr3:37903668-38025960	WT_DAY3	WT_DAY5	OK	8.04099	11.6864	0.539388	1.15467	0.0323	0.167949	no
CTDSPL2	CTDSPL2	CTDSPL2	chr15:44719578-44819429	WT_DAY3	WT_DAY5	OK	21.3773	27.0777	0.341024	0.811364	0.1378	0.419258	no
CTF1	CTF1	CTF1	chr16:30907927-30914881	WT_DAY3	WT_DAY5	OK	0.712836	1.16262	0.705732	0.872268	0.14775	0.436671	no
CTGF	CTGF	CTGF	chr6:132269316-132272518	WT_DAY3	WT_DAY5	OK	24.2457	60.2518	1.31327	2.92085	5e-05	0.00125542	yes
CTH	CTH	CTH	chr1:70876900-70905534	WT_DAY3	WT_DAY5	OK	5.10472	8.13559	0.672415	1.17583	0.02895	0.155756	no
CTHRC1	CTHRC1	CTHRC1	chr8:104383742-104395232	WT_DAY3	WT_DAY5	OK	0.530199	1.88828	1.83246	2.09622	0.00065	0.00994507	yes
CTIF	CTIF	CTIF	chr18:46065426-46389586	WT_DAY3	WT_DAY5	OK	5.05376	4.59155	-0.138376	-0.278801	0.6035	0.864036	no
CTLA4	CTLA4	CTLA4	chr2:204732510-204738683	WT_DAY3	WT_DAY5	NOTEST	0	0	0	0	1	1	no
CTNNA1	CTNNA1	CTNNA1	chr5:138089106-138270723	WT_DAY3	WT_DAY5	OK	102.284	133.144	0.380417	0.936241	0.0818	0.306277	no
CTNNA2	CTNNA2	CTNNA2	chr2:79740059-80875988	WT_DAY3	WT_DAY5	OK	11.5415	20.6544	0.839611	1.85484	0.00075	0.0111013	yes
CTNNA3	CTNNA3	CTNNA3	chr10:67679724-69455949	WT_DAY3	WT_DAY5	OK	0.881442	1.15059	0.384431	0.52263	0.33495	0.671732	no
CTNNAL1	CTNNAL1	CTNNAL1	chr9:111704850-111775764	WT_DAY3	WT_DAY5	OK	45.3717	44.4069	-0.0310081	-0.0752208	0.8909	0.970198	no
CTNNB1	CTNNB1	CTNNB1	chr3:41240941-41281939	WT_DAY3	WT_DAY5	OK	141.568	146.662	0.0510058	0.125448	0.8157	0.948023	no
CTNNBIP1	CTNNBIP1	CTNNBIP1	chr1:9908333-9970316	WT_DAY3	WT_DAY5	OK	20.0307	20.3919	0.0257862	0.0568393	0.91545	0.976876	no
CTNNBL1	CTNNBL1	CTNNBL1	chr20:36322433-36500520	WT_DAY3	WT_DAY5	OK	35.9332	39.9016	0.151128	0.345058	0.5139	0.813219	no
CTNND1	CTNND1	CTNND1	chr11:57479994-57586652	WT_DAY3	WT_DAY5	OK	37.6645	72.8979	0.952672	1.5721	0.0051	0.0460037	yes
CTNND2	CTNND2	CTNND2	chr5:10971951-11904110	WT_DAY3	WT_DAY5	OK	7.20172	7.87153	0.128302	0.269607	0.6146	0.869719	no
CTNS	CTNS	CTNS	chr17:3539761-3599698	WT_DAY3	WT_DAY5	OK	4.238	2.8069	-0.594407	-0.580721	0.29205	0.628891	no
CTPS	CTPS	CTPS	chr1:41445006-41478235	WT_DAY3	WT_DAY5	OK	68.7168	50.5694	-0.442398	-1.06923	0.04435	0.2068	no
CTPS2	CTPS2	CTPS2	chrX:16606121-16731059	WT_DAY3	WT_DAY5	OK	15.5299	13.7172	-0.179066	-0.399046	0.4595	0.776699	no
CTR9	CTR9	CTR9	chr11:10772810-10801290	WT_DAY3	WT_DAY5	OK	13.296	14.1139	0.0861237	0.197538	0.71405	0.913081	no
CTRB1	CTRB1	CTRB1	chr16:75252883-75258822	WT_DAY3	WT_DAY5	NOTEST	0.0407198	0.0278552	-0.547786	0	1	1	no
CTRB2	CTRB2	CTRB2	chr16:75237993-75241072	WT_DAY3	WT_DAY5	NOTEST	0	0	0	0	1	1	no
CTRC	CTRC	CTRC	chr1:15764937-15773153	WT_DAY3	WT_DAY5	NOTEST	0.0307523	0.0410193	0.415612	0	1	1	no
CTRL	CTRL	CTRL	chr16:67927174-67965778	WT_DAY3	WT_DAY5	OK	2.35069	1.03632	-1.18162	-0.57075	0.43895	0.76141	no
CTSA	CTSA	CTSA	chr20:44517266-44541003	WT_DAY3	WT_DAY5	OK	9.03978	6.05306	-0.578623	-0.53547	0.32695	0.664211	no
CTSB	CTSB	CTSB	chr8:11700033-11725646	WT_DAY3	WT_DAY5	OK	12.162	21.6497	0.831963	1.86991	0.0005	0.00812912	yes
CTSC	CTSC	CTSC	chr11:88026759-88070941	WT_DAY3	WT_DAY5	OK	99.1501	98.4554	-0.0101441	-0.0237227	0.96155	0.989339	no
CTSD	CTSD	CTSD	chr11:1490684-1785501	WT_DAY3	WT_DAY5	OK	50.582	22.2632	-1.18396	-2.42931	5e-05	0.00125542	yes
CTSE	CTSE	CTSE	chr1:206317458-206332104	WT_DAY3	WT_DAY5	NOTEST	0	0	0	0	1	1	no
CTSF	CTSF	CTSF	chr11:66330934-66336047	WT_DAY3	WT_DAY5	OK	1.76503	1.72434	-0.0336452	-0.0437975	0.9358	0.982485	no
CTSG	CTSG	CTSG	chr14:25042723-25045466	WT_DAY3	WT_DAY5	NOTEST	0	0	0	0	1	1	no
CTSH	CTSH	CTSH	chr15:79214091-79237420	WT_DAY3	WT_DAY5	OK	2.71276	3.20308	0.239697	0.359735	0.502	0.805894	no
CTSK	CTSK	CTSK	chr1:150768683-150780917	WT_DAY3	WT_DAY5	OK	1.22417	1.38415	0.177199	0.249191	0.64335	0.883717	no
CTSL1	CTSL1	CTSL1	chr9:90340973-90346384	WT_DAY3	WT_DAY5	OK	22.4043	26.7789	0.257317	0.537498	0.3172	0.654692	no
CTSL1P2	CTSL1P2	CTSL1P2	chr10:48155942-48158691	WT_DAY3	WT_DAY5	OK	0.917645	0.757984	-0.275768	-0.329104	0.54445	0.831995	no
CTSL1P8	CTSL1P8	CTSL1P8	chr9:90459659-90462339	WT_DAY3	WT_DAY5	NOTEST	0.207239	0.468443	1.17658	0	1	1	no
CTSL2	CTSL2	CTSL2	chr9:99791958-99801925	WT_DAY3	WT_DAY5	OK	25.5155	11.8781	-1.10307	-2.52753	5e-05	0.00125542	yes
CTSL3	CTSL3	CTSL3	chr9:90387829-90401799	WT_DAY3	WT_DAY5	NOTEST	0.199719	0.334199	0.742737	0	1	1	no
CTSO	CTSO	CTSO	chr4:156845269-156875048	WT_DAY3	WT_DAY5	OK	0.675584	0.749991	0.150738	0.213347	0.70005	0.907502	no
CTSS	CTSS	CTSS	chr1:150702671-150738433	WT_DAY3	WT_DAY5	OK	0.657722	0.628009	-0.0666922	-0.0962626	0.8599	0.962076	no
CTSW	CTSW	CTSW	chr11:65647283-65656010	WT_DAY3	WT_DAY5	NOTEST	0.210966	0.0435677	-2.27568	0	1	1	no
CTSZ	CTSZ	CTSZ	chr20:57570241-57582309	WT_DAY3	WT_DAY5	OK	30.0601	22.7305	-0.403222	-0.830587	0.132	0.409134	no
CTTN	CTTN	CTTN	chr11:70244611-70282690	WT_DAY3	WT_DAY5	OK	47.6026	35.7628	-0.412581	-0.982603	0.07295	0.28473	no
CTTNBP2	CTTNBP2	CTTNBP2	chr7:117350705-117513561	WT_DAY3	WT_DAY5	OK	4.395	3.45564	-0.34691	-0.688025	0.19725	0.514521	no
CTTNBP2NL	CTTNBP2NL	CTTNBP2NL	chr1:112938799-113003786	WT_DAY3	WT_DAY5	OK	7.82794	12.164	0.635917	1.43718	0.0097	0.073081	no
CTU1	CTU1	CTU1	chr19:51600862-51611647	WT_DAY3	WT_DAY5	OK	1.90423	0.863544	-1.14087	-1.63748	0.00775	0.0622133	no
CTU2	CTU2	CTU2	chr16:88772890-88851372	WT_DAY3	WT_DAY5	OK	9.63838	4.56699	-1.07755	-1.27711	0.02555	0.143281	no
CTXN1	CTXN1	CTXN1	chr19:7989380-7991051	WT_DAY3	WT_DAY5	OK	26.9194	11.6479	-1.20858	-2.14787	0.0002	0.00398698	yes
CTXN2	CTXN2	CTXN2	chr15:48483866-48495951	WT_DAY3	WT_DAY5	NOTEST	0.121365	0.0293737	-2.04676	0	1	1	no
CTXN3	CTXN3	CTXN3	chr5:126984712-126994322	WT_DAY3	WT_DAY5	NOTEST	0.0109092	0	#NAME?	0	1	1	no
CUBN	CUBN	CUBN	chr10:16865964-17171816	WT_DAY3	WT_DAY5	NOTEST	0.185833	0.275044	0.565652	0	1	1	no
CUEDC1	CUEDC1	CUEDC1	chr17:55940336-55980750	WT_DAY3	WT_DAY5	OK	4.11316	4.13524	0.00772347	0.0130445	0.98165	0.994507	no
CUEDC2	CUEDC2	CUEDC2	chr10:104183001-104192423	WT_DAY3	WT_DAY5	OK	32.6708	42.3814	0.37543	0.794852	0.1487	0.438226	no
CUL1	CUL1	CUL1	chr7:148395932-148498202	WT_DAY3	WT_DAY5	OK	38.4586	29.8929	-0.363501	-0.87168	0.10605	0.359382	no
CUL2	CUL2	CUL2	chr10:35297478-35379570	WT_DAY3	WT_DAY5	OK	13.1561	16.9965	0.3695	0.854503	0.1279	0.401238	no
CUL3	CUL3	CUL3	chr2:225334868-225450110	WT_DAY3	WT_DAY5	OK	20.565	24.6673	0.262408	0.635574	0.24505	0.576207	no
CUL4A	CUL4A	CUL4A	chr13:113863085-113919392	WT_DAY3	WT_DAY5	OK	28.6041	15.5751	-0.87698	-2.04838	0.0002	0.00398698	yes
CUL4B	CUL4B	CUL4B	chrX:119658445-119709684	WT_DAY3	WT_DAY5	OK	14.8054	19.6753	0.410268	0.944605	0.07955	0.300822	no
CUL5	CUL5	CUL5	chr11:107879407-107978488	WT_DAY3	WT_DAY5	OK	10.0381	13.9615	0.475966	1.11742	0.0419	0.199366	no
CUL7	CUL7	CUL7	chr6:43005354-43021683	WT_DAY3	WT_DAY5	OK	6.2349	11.6435	0.901084	1.96388	0.00045	0.00748935	yes
CUL9	CUL9	CUL9	chr6:43149921-43192325	WT_DAY3	WT_DAY5	OK	2.12266	2.35753	0.151402	0.288483	0.6007	0.862544	no
CUTA	CUTA	CUTA	chr6_ssto_hap7:4864564-4866311	WT_DAY3	WT_DAY5	OK	155.548	145.647	-0.0948907	-0.21818	0.68715	0.902653	no
CUTC	CUTC	CUTC	chr10:101419262-101515894	WT_DAY3	WT_DAY5	OK	22.0944	24.4961	0.148869	0.158599	0.7671	0.932218	no
CUX1	CUX1	CUX1	chr7:101459183-101927250	WT_DAY3	WT_DAY5	OK	11.6074	11.0365	-0.0727515	-0.118631	0.8255	0.951072	no
CUX2	CUX2	CUX2	chr12:111471827-111788358	WT_DAY3	WT_DAY5	OK	1.04598	0.808978	-0.370682	-0.599192	0.2666	0.600852	no
CUZD1	CUZD1	CUZD1	chr10:124591670-124658230	WT_DAY3	WT_DAY5	OK	4.92172	0.472232	-3.38159	-4.25207	5e-05	0.00125542	yes
CWC15	CWC15	CWC15	chr11:94695786-94706776	WT_DAY3	WT_DAY5	OK	31.0814	44.6904	0.523916	1.17757	0.0279	0.151928	no
CWC22	CWC22	CWC22	chr2:180809603-180871780	WT_DAY3	WT_DAY5	OK	20.7679	18.159	-0.193669	-0.458895	0.4033	0.733457	no
CWC25	CWC25	CWC25	chr17:36957445-36981589	WT_DAY3	WT_DAY5	OK	9.74915	9.80042	0.00756829	0.0151381	0.97865	0.993665	no
CWC27	CWC27	CWC27	chr5:64064754-64314590	WT_DAY3	WT_DAY5	OK	25.2785	31.1933	0.303326	0.707476	0.1966	0.513585	no
CWF19L1	CWF19L1	CWF19L1	chr10:101992054-102027437	WT_DAY3	WT_DAY5	OK	9.24021	10.1822	0.140052	0.281542	0.60585	0.865243	no
CWF19L2	CWF19L2	CWF19L2	chr11:107197071-107328572	WT_DAY3	WT_DAY5	OK	7.2281	10.9086	0.593773	1.27434	0.02475	0.140238	no
CWH43	CWH43	CWH43	chr4:48988264-49064095	WT_DAY3	WT_DAY5	NOTEST	0.0068561	0	#NAME?	0	1	1	no
CX3CL1	CX3CL1	CX3CL1	chr16:57406413-57418956	WT_DAY3	WT_DAY5	OK	3.51559	4.14667	0.238186	0.424392	0.4303	0.754992	no
CX3CR1	CX3CR1	CX3CR1	chr3:39304984-39323226	WT_DAY3	WT_DAY5	NOTEST	0.014365	0.00862164	-0.736524	0	1	1	no
CXADR	CXADR	CXADR	chr21:18885223-18965897	WT_DAY3	WT_DAY5	OK	49.3331	46.1513	-0.0961838	-0.220337	0.68245	0.900654	no
CXADRP2	CXADRP2	CXADRP2	chr15:22014419-22016878	WT_DAY3	WT_DAY5	OK	3.92229	3.74704	-0.0659457	-0.110882	0.83275	0.953596	no
CXADRP3	CXADRP3	CXADRP3	chr18:14477953-14498705	WT_DAY3	WT_DAY5	OK	1.32763	1.07628	-0.3028	-0.418865	0.43595	0.759253	no
CXCL1	CXCL1	CXCL1	chr4:74735108-74737019	WT_DAY3	WT_DAY5	NOTEST	0	0.146613	inf	0	1	1	no
CXCL10	CXCL10	CXCL10	chr4:76932332-77033955	WT_DAY3	WT_DAY5	NOTEST	0.0151479	0.0451529	1.5757	0	1	1	no
CXCL11	CXCL11	CXCL11	chr4:76932332-77033955	WT_DAY3	WT_DAY5	OK	5.7239	11.8503	1.04985	1.71013	0.00195	0.0227543	yes
CXCL12	CXCL12	CXCL12	chr10:44865604-44880545	WT_DAY3	WT_DAY5	OK	0.893189	0.0417194	-4.42018	-0.923646	0.093	0.33181	no
CXCL13	CXCL13	CXCL13	chr4:78432906-78532988	WT_DAY3	WT_DAY5	NOTEST	0.0165297	0.110272	2.73794	0	1	1	no
CXCL14	CXCL14	CXCL14	chr5:134906370-134914969	WT_DAY3	WT_DAY5	OK	0.736715	0.753181	0.0318902	0.0390578	0.9414	0.984046	no
CXCL16	CXCL16	CXCL16	chr17:4634722-4643223	WT_DAY3	WT_DAY5	OK	1.11905	1.15319	0.0433572	0.0269075	0.96035	0.98906	no
CXCL17	CXCL17	CXCL17	chr19:42932694-42947136	WT_DAY3	WT_DAY5	NOTEST	0.0988845	0.150665	0.607523	0	1	1	no
CXCL2	CXCL2	CXCL2	chr4:74962753-74964997	WT_DAY3	WT_DAY5	OK	0.187204	0.636478	1.7655	1.41964	0.01395	0.094359	no
CXCL3	CXCL3	CXCL3	chr4:74902311-74904490	WT_DAY3	WT_DAY5	OK	0.348388	1.4949	2.10128	2.15992	0.00125	0.0162319	yes
CXCL5	CXCL5	CXCL5	chr4:74861358-74864416	WT_DAY3	WT_DAY5	OK	0.534636	0.859721	0.685313	0.903765	0.1206	0.387517	no
CXCL6	CXCL6	CXCL6	chr4:74702272-74704477	WT_DAY3	WT_DAY5	OK	1.38503	2.11749	0.612437	0.877041	0.11085	0.369058	no
CXCL9	CXCL9	CXCL9	chr4:76922622-76928641	WT_DAY3	WT_DAY5	NOTEST	0	0	0	0	1	1	no
CXCR1	CXCR1	CXCR1	chr2:219027567-219031716	WT_DAY3	WT_DAY5	NOTEST	0.0135689	0	#NAME?	0	1	1	no
CXCR2	CXCR2	CXCR2	chr2:218990012-219001976	WT_DAY3	WT_DAY5	NOTEST	0.299689	0.22563	-0.409506	0	1	1	no
CXCR2P1	CXCR2P1	CXCR2P1	chr2:218899656-218955304	WT_DAY3	WT_DAY5	NOTEST	0.150239	0	#NAME?	0	1	1	no
CXCR3	CXCR3	CXCR3	chrX:70430034-70948962	WT_DAY3	WT_DAY5	NOTEST	0	0	0	0	1	1	no
CXCR4	CXCR4	CXCR4	chr2:136871918-136875725	WT_DAY3	WT_DAY5	OK	7.92195	14.8524	0.906774	1.62299	0.00295	0.0308223	yes
CXCR5	CXCR5	CXCR5	chr11:118754474-118781613	WT_DAY3	WT_DAY5	NOTEST	0	0.00879804	inf	0	1	1	no
CXCR6	CXCR6	CXCR6	chr3:45959390-46037316	WT_DAY3	WT_DAY5	NOTEST	0.0809381	0.122781	0.601195	0	1	1	no
CXCR7	CXCR7	CXCR7	chr2:237478379-237490994	WT_DAY3	WT_DAY5	OK	7.55461	2.01026	-1.90998	-2.97259	5e-05	0.00125542	yes
CXXC1	CXXC1	CXXC1	chr18:47808712-47814692	WT_DAY3	WT_DAY5	OK	18.1967	9.41432	-0.950748	-1.98318	0.00055	0.00874249	yes
CXXC11	CXXC11	CXXC11	chr2:242811885-242815482	WT_DAY3	WT_DAY5	NOTEST	0	0.0141253	inf	0	1	1	no
CXXC1P1	CXXC1P1	CXXC1P1	chrX:47566589-47596027	WT_DAY3	WT_DAY5	NOTEST	0	0.0225709	inf	0	1	1	no
CXXC4	CXXC4	CXXC4	chr4:105389462-105416058	WT_DAY3	WT_DAY5	OK	4.78022	13.3425	1.48088	3.15227	5e-05	0.00125542	yes
CXXC5	CXXC5	CXXC5	chr5:139028300-139062680	WT_DAY3	WT_DAY5	OK	6.21125	3.9211	-0.663623	-1.01881	0.0573	0.244115	no
CXorf1	CXorf1	CXorf1	chrX:144908927-144911370	WT_DAY3	WT_DAY5	NOTEST	0.0118788	0.0485377	2.03071	0	1	1	no
CXorf21	CXorf21	CXorf21	chrX:30576940-30596033	WT_DAY3	WT_DAY5	NOTEST	0.518848	0.465846	-0.15546	0	1	1	no
CXorf22	CXorf22	CXorf22	chrX:35937850-36008269	WT_DAY3	WT_DAY5	NOTEST	0.0395502	0.0419388	0.0845977	0	1	1	no
CXorf23	CXorf23	CXorf23	chrX:19930979-19988382	WT_DAY3	WT_DAY5	OK	2.82258	2.09858	-0.427606	-0.826696	0.13165	0.408488	no
CXorf26	CXorf26	CXorf26	chrX:75392770-75398033	WT_DAY3	WT_DAY5	OK	19.0417	17.0179	-0.162107	-0.331359	0.5418	0.830566	no
CXorf27	CXorf27	CXorf27	chrX:37850069-37850570	WT_DAY3	WT_DAY5	NOTEST	0	0	0	0	1	1	no
CXorf28	CXorf28	CXorf28	chrX:3189860-3202694	WT_DAY3	WT_DAY5	NOTEST	0	0	0	0	1	1	no
CXorf30	CXorf30	CXorf30	chrX:36254050-36403434	WT_DAY3	WT_DAY5	NOTEST	0.00596036	0.0361539	2.60068	0	1	1	no
CXorf31	CXorf31	CXorf31	chrX:46746853-46759139	WT_DAY3	WT_DAY5	OK	1.56605	1.43332	-0.127766	-0.139153	0.79675	0.942296	no
CXorf36	CXorf36	CXorf36	chrX:45007617-45060146	WT_DAY3	WT_DAY5	OK	0.693294	0.48484	-0.515957	-0.739725	0.1559	0.450273	no
CXorf38	CXorf38	CXorf38	chrX:40486172-40506819	WT_DAY3	WT_DAY5	OK	3.6893	5.70112	0.6279	1.22167	0.022	0.129267	no
CXorf40A	CXorf40A	CXorf40A	chrX:148622518-148632086	WT_DAY3	WT_DAY5	OK	5.66469	7.84727	0.470195	0.824639	0.12675	0.399107	no
CXorf40B	CXorf40B	CXorf40B	chrX:149100414-149106716	WT_DAY3	WT_DAY5	OK	13.336	15.6906	0.234581	0.447094	0.4033	0.733457	no
CXorf41	CXorf41	CXorf41	chrX:106449861-106487473	WT_DAY3	WT_DAY5	NOTEST	0.264454	0.441878	0.740631	0	1	1	no
CXorf48	CXorf48	CXorf48	chrX:134290460-134305751	WT_DAY3	WT_DAY5	NOTEST	0.0848126	0.140359	0.726768	0	1	1	no
CXorf49B	CXorf49B	CXorf49B	chrX:70430034-70948962	WT_DAY3	WT_DAY5	NOTEST	0	0	0	0	1	1	no
CXorf51A	CXorf51A	CXorf51A	chrX:145895621-145896249	WT_DAY3	WT_DAY5	NOTEST	0	0	0	0	1	1	no
CXorf51B	CXorf51B	CXorf51B	chrX:145891301-145891929	WT_DAY3	WT_DAY5	NOTEST	0	0	0	0	1	1	no
CXorf56	CXorf56	CXorf56	chrX:118672111-118699397	WT_DAY3	WT_DAY5	OK	10.5163	10.1297	-0.0540332	-0.107444	0.8426	0.956521	no
CXorf57	CXorf57	CXorf57	chrX:105855159-105922673	WT_DAY3	WT_DAY5	OK	1.54869	2.7627	0.83503	1.40784	0.01065	0.0781326	no
CXorf58	CXorf58	CXorf58	chrX:23926122-23957624	WT_DAY3	WT_DAY5	NOTEST	0	0.013667	inf	0	1	1	no
CXorf59	CXorf59	CXorf59	chrX:36065052-36163187	WT_DAY3	WT_DAY5	NOTEST	0	0	0	0	1	1	no
CXorf61	CXorf61	CXorf61	chrX:115592851-115594137	WT_DAY3	WT_DAY5	NOTEST	0	0	0	0	1	1	no
CXorf64	CXorf64	CXorf64	chrX:125953746-125955768	WT_DAY3	WT_DAY5	NOTEST	0	0	0	0	1	1	no
CXorf65	CXorf65	CXorf65	chrX:70323738-70326638	WT_DAY3	WT_DAY5	NOTEST	0.0369759	0	#NAME?	0	1	1	no
CXorf66	CXorf66	CXorf66	chrX:139037883-139047677	WT_DAY3	WT_DAY5	NOTEST	0	0	0	0	1	1	no
CXorf68	CXorf68	CXorf68	chrX:154051622-154062937	WT_DAY3	WT_DAY5	NOTEST	0	0	0	0	1	1	no
CXorf69	CXorf69	CXorf69	chrX:134124967-134126503	WT_DAY3	WT_DAY5	NOTEST	0.375986	0.351452	-0.0973522	0	1	1	no
CYB561	CYB561	CYB561	chr17:61509664-61523722	WT_DAY3	WT_DAY5	OK	5.43217	3.49053	-0.638084	-1.15346	0.0399	0.192948	no
CYB561D1	CYB561D1	CYB561D1	chr1:110036657-110043063	WT_DAY3	WT_DAY5	OK	2.6363	2.89118	0.133143	0.239688	0.6602	0.891215	no
CYB561D2	CYB561D2	CYB561D2	chr3:50384918-50391496	WT_DAY3	WT_DAY5	OK	10.3325	6.64767	-0.636264	-0.546722	0.31565	0.653282	no
CYB5A	CYB5A	CYB5A	chr18:71920526-71959251	WT_DAY3	WT_DAY5	OK	14.6658	17.5567	0.259569	0.456566	0.3985	0.72966	no
CYB5B	CYB5B	CYB5B	chr16:69458497-69500167	WT_DAY3	WT_DAY5	OK	27.9274	29.3945	0.0738683	0.178493	0.7415	0.923153	no
CYB5D1	CYB5D1	CYB5D1	chr17:7760002-7765600	WT_DAY3	WT_DAY5	OK	9.32939	6.02201	-0.631539	-1.05738	0.05145	0.228063	no
CYB5D2	CYB5D2	CYB5D2	chr17:4046461-4060995	WT_DAY3	WT_DAY5	OK	6.92673	4.94768	-0.485423	-0.767158	0.15755	0.453066	no
CYB5R1	CYB5R1	CYB5R1	chr1:202931000-202936404	WT_DAY3	WT_DAY5	OK	5.50209	6.8433	0.314711	0.536717	0.33105	0.668234	no
CYB5R2	CYB5R2	CYB5R2	chr11:7686325-7694821	WT_DAY3	WT_DAY5	OK	22.0162	17.8664	-0.30132	-0.600913	0.2747	0.609934	no
CYB5R3	CYB5R3	CYB5R3	chr22:43013845-43045405	WT_DAY3	WT_DAY5	OK	32.8604	22.5581	-0.542703	-1.18515	0.02815	0.152799	no
CYB5R4	CYB5R4	CYB5R4	chr6:84569369-84670146	WT_DAY3	WT_DAY5	OK	5.57583	7.88353	0.499654	0.944498	0.0849	0.313567	no
CYB5RL	CYB5RL	CYB5RL	chr1:54638026-54665746	WT_DAY3	WT_DAY5	OK	4.33322	2.41437	-0.84379	-1.50619	0.00525	0.0469716	yes
CYBA	CYBA	CYBA	chr16:88709696-88717492	WT_DAY3	WT_DAY5	OK	35.692	16.5282	-1.11067	-1.89037	0.00065	0.00994507	yes
CYBASC3	CYBASC3	CYBASC3	chr11:61066918-61136975	WT_DAY3	WT_DAY5	OK	10.1052	3.72463	-1.43993	-0.518555	0.21055	0.532871	no
CYBB	CYBB	CYBB	chrX:37639269-37672714	WT_DAY3	WT_DAY5	NOTEST	0.10919	0.0106318	-3.36039	0	1	1	no
CYBRD1	CYBRD1	CYBRD1	chr2:172378865-172414643	WT_DAY3	WT_DAY5	OK	1.51644	2.66133	0.811461	1.37517	0.0114	0.0820052	no
CYC1	CYC1	CYC1	chr8:145149959-145152428	WT_DAY3	WT_DAY5	OK	58.7617	65.8181	0.163608	0.362591	0.5066	0.808913	no
CYCS	CYCS	CYCS	chr7:25158269-25164980	WT_DAY3	WT_DAY5	OK	39.7629	39.1127	-0.0237877	-0.0585648	0.9117	0.97568	no
CYCSP52	CYCSP52	CYCSP52	chr1:157094458-157108383	WT_DAY3	WT_DAY5	OK	1.54106	0.449834	-1.77646	-0.352891	0.40775	0.736924	no
CYFIP1	CYFIP1	CYFIP1	chr15:22892683-23003603	WT_DAY3	WT_DAY5	OK	28.7924	30.6731	0.0912845	0.217192	0.68585	0.902108	no
CYFIP2	CYFIP2	CYFIP2	chr5:156693090-156822606	WT_DAY3	WT_DAY5	OK	25.0715	29.3373	0.226688	0.542526	0.31785	0.655321	no
CYGB	CYGB	CYGB	chr17:74523429-74541458	WT_DAY3	WT_DAY5	NOTEST	0.368359	0.442285	0.263867	0	1	1	no
CYHR1	CYHR1	CYHR1	chr8:145675314-145691031	WT_DAY3	WT_DAY5	OK	13.0592	9.20865	-0.504007	-0.857461	0.11805	0.382732	no
CYLC1	CYLC1	CYLC1	chrX:83116169-83141626	WT_DAY3	WT_DAY5	NOTEST	0	0	0	0	1	1	no
CYLC2	CYLC2	CYLC2	chr9:105757592-105780770	WT_DAY3	WT_DAY5	NOTEST	0.282401	0.218904	-0.367449	0	1	1	no
CYLD	CYLD	CYLD	chr16:50775960-50835846	WT_DAY3	WT_DAY5	OK	1.01608	1.89527	0.899384	1.65454	0.00275	0.0292848	yes
CYMP	CYMP	CYMP	chr1:111023387-111033891	WT_DAY3	WT_DAY5	NOTEST	0	0	0	0	1	1	no
CYP11A1	CYP11A1	CYP11A1	chr15:74630102-74660081	WT_DAY3	WT_DAY5	NOTEST	0.133498	0.1452	0.121232	0	1	1	no
CYP11B1	CYP11B1	CYP11B1	chr8:143953772-143961236	WT_DAY3	WT_DAY5	NOTEST	0	0	0	0	1	1	no
CYP11B2	CYP11B2	CYP11B2	chr8:143991974-143999259	WT_DAY3	WT_DAY5	NOTEST	0	0	0	0	1	1	no
CYP17A1	CYP17A1	CYP17A1	chr10:104590287-104597290	WT_DAY3	WT_DAY5	NOTEST	0.00804385	0.0268136	1.737	0	1	1	no
CYP19A1	CYP19A1	CYP19A1	chr15:51500253-51630795	WT_DAY3	WT_DAY5	NOTEST	0.0496556	0.0166731	-1.57443	0	1	1	no
CYP1A1	CYP1A1	CYP1A1	chr15:75011882-75017877	WT_DAY3	WT_DAY5	NOTEST	0.0197891	0.10335	2.38475	0	1	1	no
CYP1A2	CYP1A2	CYP1A2	chr15:75041183-75048941	WT_DAY3	WT_DAY5	OK	0.96536	0.808968	-0.254984	-0.372296	0.50785	0.80949	no
CYP1B1	CYP1B1	CYP1B1	chr2:38294745-38303323	WT_DAY3	WT_DAY5	NOTEST	0.286099	0.108125	-1.40382	0	1	1	no
CYP1B1-AS1	CYP1B1-AS1	CYP1B1-AS1	chr2:38358246-38408993	WT_DAY3	WT_DAY5	NOTEST	0.0247392	0	#NAME?	0	1	1	no
CYP20A1	CYP20A1	CYP20A1	chr2:204103163-204170563	WT_DAY3	WT_DAY5	OK	3.64474	3.17734	-0.197996	-0.42639	0.4188	0.746131	no
CYP21A1P	CYP21A1P	CYP21A1P	chr6_ssto_hap7:3306068-3368931	WT_DAY3	WT_DAY5	NOTEST	0.178642	0.175831	-0.0228758	0	1	1	no
CYP21A2	CYP21A2	CYP21A2	chr6_ssto_hap7:3306068-3368931	WT_DAY3	WT_DAY5	NOTEST	0	0	0	0	1	1	no
CYP24A1	CYP24A1	CYP24A1	chr20:52769987-52790516	WT_DAY3	WT_DAY5	NOTEST	0.0771494	0.0253908	-1.60335	0	1	1	no
CYP26A1	CYP26A1	CYP26A1	chr10:94833231-94837641	WT_DAY3	WT_DAY5	OK	113.296	63.9044	-0.826109	-1.91945	0.00035	0.0061512	yes
CYP26B1	CYP26B1	CYP26B1	chr2:72356366-72374963	WT_DAY3	WT_DAY5	NOTEST	0.041364	0.253886	2.61773	0	1	1	no
CYP26C1	CYP26C1	CYP26C1	chr10:94821020-94828454	WT_DAY3	WT_DAY5	OK	74.4078	26.1166	-1.51049	-2.96066	5e-05	0.00125542	yes
CYP27A1	CYP27A1	CYP27A1	chr2:219646471-219680016	WT_DAY3	WT_DAY5	OK	0.882624	0.491832	-0.843633	-1.08208	0.05475	0.237286	no
CYP27B1	CYP27B1	CYP27B1	chr12:58156116-58160976	WT_DAY3	WT_DAY5	OK	1.27579	0.230446	-2.46889	-2.69939	0.00015	0.00315524	yes
CYP27C1	CYP27C1	CYP27C1	chr2:127941411-127963343	WT_DAY3	WT_DAY5	OK	2.41359	2.44298	0.0174607	0.0315549	0.9522	0.987094	no
CYP2A13	CYP2A13	CYP2A13	chr19:41594355-41602100	WT_DAY3	WT_DAY5	NOTEST	0.0321816	0.0282358	-0.188712	0	1	1	no
CYP2A6	CYP2A6	CYP2A6	chr19:41349442-41356352	WT_DAY3	WT_DAY5	NOTEST	0.102981	0.0900333	-0.193846	0	1	1	no
CYP2A7	CYP2A7	CYP2A7	chr19:41381343-41388657	WT_DAY3	WT_DAY5	NOTEST	0.07515	0.0645737	-0.218826	0	1	1	no
CYP2B6	CYP2B6	CYP2B6	chr19:41497203-41524301	WT_DAY3	WT_DAY5	NOTEST	0.268833	0.285942	0.0890126	0	1	1	no
CYP2B7P1	CYP2B7P1	CYP2B7P1	chr19:41430169-41456565	WT_DAY3	WT_DAY5	NOTEST	0.568815	0.488348	-0.220049	0	1	1	no
CYP2C18	CYP2C18	CYP2C18	chr10:96443250-96495947	WT_DAY3	WT_DAY5	NOTEST	0.118972	0.0367062	-1.69652	0	1	1	no
CYP2C19	CYP2C19	CYP2C19	chr10:96522462-96612671	WT_DAY3	WT_DAY5	NOTEST	0.0102703	0.016044	0.643562	0	1	1	no
CYP2C8	CYP2C8	CYP2C8	chr10:96796528-96829254	WT_DAY3	WT_DAY5	NOTEST	0.46767	0.117533	-1.99242	0	1	1	no
CYP2C9	CYP2C9	CYP2C9	chr10:96698414-96749148	WT_DAY3	WT_DAY5	NOTEST	0	0	0	0	1	1	no
CYP2D6	CYP2D6	CYP2D6	chr22:42522500-42526883	WT_DAY3	WT_DAY5	OK	0.75073	0.240631	-1.64147	-1.50995	0.00765	0.0616086	no
CYP2D7P1	CYP2D7P1	CYP2D7P1	chr22:42536213-42540575	WT_DAY3	WT_DAY5	OK	1.06387	0.383947	-1.47034	-1.64894	0.0061	0.0522924	no
CYP2E1	CYP2E1	CYP2E1	chr10:135340866-135352620	WT_DAY3	WT_DAY5	NOTEST	0.27688	0.148533	-0.898482	0	1	1	no
CYP2F1	CYP2F1	CYP2F1	chr19:41620352-41634281	WT_DAY3	WT_DAY5	NOTEST	0.190033	0.154881	-0.295088	0	1	1	no
CYP2G1P	CYP2G1P	CYP2G1P	chr19:41396730-41406413	WT_DAY3	WT_DAY5	NOTEST	0.0218937	0.0551049	1.33166	0	1	1	no
CYP2J2	CYP2J2	CYP2J2	chr1:60358979-60392423	WT_DAY3	WT_DAY5	NOTEST	0.227202	0.176215	-0.366638	0	1	1	no
CYP2R1	CYP2R1	CYP2R1	chr11:14899555-14913751	WT_DAY3	WT_DAY5	OK	5.09371	6.60351	0.374517	0.639993	0.23575	0.564943	no
CYP2S1	CYP2S1	CYP2S1	chr19:41699114-41713444	WT_DAY3	WT_DAY5	OK	7.35238	5.27959	-0.477787	-0.863739	0.1134	0.373918	no
CYP2U1	CYP2U1	CYP2U1	chr4:108852716-108874613	WT_DAY3	WT_DAY5	OK	2.42625	2.2082	-0.135855	-0.238236	0.67015	0.89561	no
CYP2W1	CYP2W1	CYP2W1	chr7:1022834-1029276	WT_DAY3	WT_DAY5	OK	1.11689	0.524245	-1.09117	-1.40442	0.0159	0.103319	no
CYP39A1	CYP39A1	CYP39A1	chr6:46517444-46620523	WT_DAY3	WT_DAY5	OK	0.58206	1.03661	0.83264	1.14936	0.049	0.221115	no
CYP3A4	CYP3A4	CYP3A4	chr7:99354582-99381811	WT_DAY3	WT_DAY5	NOTEST	0.0904396	0.114476	0.340019	0	1	1	no
CYP3A43	CYP3A43	CYP3A43	chr7:99425635-99464173	WT_DAY3	WT_DAY5	NOTEST	0.0377676	0.22151	2.55215	0	1	1	no
CYP3A5	CYP3A5	CYP3A5	chr7:99245812-99277621	WT_DAY3	WT_DAY5	NOTEST	0.22626	0.262506	0.214369	0	1	1	no
CYP3A7	CYP3A7	CYP3A7	chr7:99282301-99332819	WT_DAY3	WT_DAY5	NOTEST	0.0361776	0.0349908	-0.0481209	0	1	1	no
CYP3A7-CYP3AP1	CYP3A7-CYP3AP1	CYP3A7-CYP3AP1	chr7:99282301-99332819	WT_DAY3	WT_DAY5	NOTEST	0.100438	0.084955	-0.241532	0	1	1	no
CYP46A1	CYP46A1	CYP46A1	chr14:100150754-100193638	WT_DAY3	WT_DAY5	OK	1.37194	0.525271	-1.38508	-1.75977	0.00165	0.0200506	yes
CYP4A11	CYP4A11	CYP4A11	chr1:47394845-47407156	WT_DAY3	WT_DAY5	NOTEST	0.298295	0.0897974	-1.73199	0	1	1	no
CYP4A22	CYP4A22	CYP4A22	chr1:47603106-47614526	WT_DAY3	WT_DAY5	NOTEST	0.00937732	0	#NAME?	0	1	1	no
CYP4B1	CYP4B1	CYP4B1	chr1:47264669-47285021	WT_DAY3	WT_DAY5	NOTEST	0	0	0	0	1	1	no
CYP4F11	CYP4F11	CYP4F11	chr19:16023179-16045676	WT_DAY3	WT_DAY5	NOTEST	0.348195	0.359543	0.0462681	0	1	1	no
CYP4F12	CYP4F12	CYP4F12	chr19:15783827-15807984	WT_DAY3	WT_DAY5	NOTEST	0.0296218	0.0152284	-0.959895	0	1	1	no
CYP4F2	CYP4F2	CYP4F2	chr19:15988833-16008884	WT_DAY3	WT_DAY5	NOTEST	0.00728063	0.0426979	2.55203	0	1	1	no
CYP4F22	CYP4F22	CYP4F22	chr19:15619335-15663128	WT_DAY3	WT_DAY5	OK	1.05289	0.329034	-1.67805	-1.9546	0.00195	0.0227543	yes
CYP4F24P	CYP4F24P	CYP4F24P	chr19:15870143-15890798	WT_DAY3	WT_DAY5	NOTEST	0.123752	0.0826702	-0.582016	0	1	1	no
CYP4F3	CYP4F3	CYP4F3	chr19:15751706-15771570	WT_DAY3	WT_DAY5	NOTEST	0.032642	0.0686818	1.0732	0	1	1	no
CYP4F30P	CYP4F30P	CYP4F30P	chr2:131437622-131443435	WT_DAY3	WT_DAY5	NOTEST	0.47197	0.312249	-0.595995	0	1	1	no
CYP4F35P	CYP4F35P	CYP4F35P	chr18:14337421-14342523	WT_DAY3	WT_DAY5	NOTEST	0.184119	0.149326	-0.302172	0	1	1	no
CYP4F8	CYP4F8	CYP4F8	chr19:15726028-15740447	WT_DAY3	WT_DAY5	NOTEST	0	0	0	0	1	1	no
CYP4V2	CYP4V2	CYP4V2	chr4:187112673-187134617	WT_DAY3	WT_DAY5	OK	1.76164	1.86543	0.0825831	0.138415	0.79765	0.942763	no
CYP4X1	CYP4X1	CYP4X1	chr1:47489239-47516423	WT_DAY3	WT_DAY5	NOTEST	0.0700996	0.075108	0.0995608	0	1	1	no
CYP4Z1	CYP4Z1	CYP4Z1	chr1:47533159-47583992	WT_DAY3	WT_DAY5	NOTEST	0.00635515	0	#NAME?	0	1	1	no
CYP4Z2P	CYP4Z2P	CYP4Z2P	chr1:47323905-47366147	WT_DAY3	WT_DAY5	NOTEST	0.00536407	0	#NAME?	0	1	1	no
CYP51A1	CYP51A1	CYP51A1	chr7:91741462-91764059	WT_DAY3	WT_DAY5	OK	26.4256	35.466	0.424497	0.978938	0.06955	0.276229	no
CYP7A1	CYP7A1	CYP7A1	chr8:59402736-59412720	WT_DAY3	WT_DAY5	NOTEST	0.00581132	0.0176611	1.60364	0	1	1	no
CYP7B1	CYP7B1	CYP7B1	chr8:65508528-65711348	WT_DAY3	WT_DAY5	NOTEST	0.151437	0.290469	0.939667	0	1	1	no
CYP8B1	CYP8B1	CYP8B1	chr3:42913683-42917633	WT_DAY3	WT_DAY5	NOTEST	0.252063	0.450403	0.837434	0	1	1	no
CYR61	CYR61	CYR61	chr1:86046443-86049648	WT_DAY3	WT_DAY5	OK	26.3987	83.5069	1.66143	3.72142	5e-05	0.00125542	yes
CYS1	CYS1	CYS1	chr2:10196925-10220538	WT_DAY3	WT_DAY5	NOTEST	0.0295778	0.0188013	-0.653685	0	1	1	no
CYSLTR1	CYSLTR1	CYSLTR1	chrX:77528129-77583087	WT_DAY3	WT_DAY5	NOTEST	0.0114509	0	#NAME?	0	1	1	no
CYSLTR2	CYSLTR2	CYSLTR2	chr13:49280950-49283498	WT_DAY3	WT_DAY5	NOTEST	0	0	0	0	1	1	no
CYSTM1	CYSTM1	CYSTM1	chr5:139554652-139623374	WT_DAY3	WT_DAY5	OK	13.4888	19.3307	0.519128	0.915246	0.08595	0.316027	no
CYTH1	CYTH1	CYTH1	chr17:76670129-76778376	WT_DAY3	WT_DAY5	OK	6.71462	7.66479	0.190941	0.379024	0.4841	0.793751	no
CYTH2	CYTH2	CYTH2	chr19:48972464-48985571	WT_DAY3	WT_DAY5	OK	37.817	21.9245	-0.786489	-1.90556	0.00055	0.00874249	yes
CYTH3	CYTH3	CYTH3	chr7:6201411-6312242	WT_DAY3	WT_DAY5	OK	4.36132	4.49421	0.0433038	0.0826082	0.8765	0.96669	no
CYTH4	CYTH4	CYTH4	chr22:37678494-37711389	WT_DAY3	WT_DAY5	NOTEST	0.011831	0	#NAME?	0	1	1	no
CYTIP	CYTIP	CYTIP	chr2:158271130-158300604	WT_DAY3	WT_DAY5	NOTEST	0.0567457	0.011882	-2.25573	0	1	1	no
CYTL1	CYTL1	CYTL1	chr4:5016313-5021197	WT_DAY3	WT_DAY5	OK	1.60272	1.09756	-0.546224	-0.663612	0.2261	0.552853	no
CYYR1	CYYR1	CYYR1	chr21:27838527-27945581	WT_DAY3	WT_DAY5	OK	28.3302	33.024	0.221174	0.521153	0.34005	0.676762	no
D21S2088E	D21S2088E	D21S2088E	chr21:24733425-24757156	WT_DAY3	WT_DAY5	OK	2.21112	0.191358	-3.53043	-3.45671	5e-05	0.00125542	yes
D2HGDH	D2HGDH	D2HGDH	chr2:242674029-242708231	WT_DAY3	WT_DAY5	OK	3.49475	1.46995	-1.24943	-1.99456	0.0008	0.0116521	yes
D4S234E	D4S234E	D4S234E	chr4:4387982-4543775	WT_DAY3	WT_DAY5	OK	7.8012	7.17247	-0.121227	-0.157407	0.7696	0.933103	no
DAAM1	DAAM1	DAAM1	chr14:59655398-59836471	WT_DAY3	WT_DAY5	OK	6.80457	10.9042	0.680306	1.46196	0.00795	0.063402	no
DAAM2	DAAM2	DAAM2	chr6:39760158-39902290	WT_DAY3	WT_DAY5	OK	1.06907	0.698315	-0.61441	-0.574585	0.2894	0.625829	no
DAB1	DAB1	DAB1	chr1:57463578-58716211	WT_DAY3	WT_DAY5	OK	1.71242	1.82632	0.092908	0.142642	0.78755	0.939344	no
DAB2	DAB2	DAB2	chr5:39371775-39425335	WT_DAY3	WT_DAY5	OK	2.57796	3.17883	0.302268	0.559482	0.3018	0.639233	no
DAB2IP	DAB2IP	DAB2IP	chr9:124329398-124547809	WT_DAY3	WT_DAY5	OK	19.3296	10.1417	-0.930513	-2.04455	5e-05	0.00125542	yes
DACH1	DACH1	DACH1	chr13:72012097-72441330	WT_DAY3	WT_DAY5	OK	1.31466	5.43502	2.0476	3.54338	5e-05	0.00125542	yes
DACH2	DACH2	DACH2	chrX:85403454-86087605	WT_DAY3	WT_DAY5	OK	3.9004	3.60006	-0.115602	-0.189083	0.72505	0.917356	no
DACT1	DACT1	DACT1	chr14:59100785-59115038	WT_DAY3	WT_DAY5	OK	2.17146	1.92652	-0.172666	-0.277801	0.6069	0.865791	no
DACT2	DACT2	DACT2	chr6:168707583-168720402	WT_DAY3	WT_DAY5	NOTEST	0.568472	0.157558	-1.85121	0	1	1	no
DACT3	DACT3	DACT3	chr19:47150868-47220384	WT_DAY3	WT_DAY5	OK	1.59546	3.64818	1.19321	0.789969	0.2246	0.550888	no
DAD1	DAD1	DAD1	chr14:23033806-23058143	WT_DAY3	WT_DAY5	OK	91.5442	144.392	0.657449	1.45694	0.0068	0.0565799	no
DAG1	DAG1	DAG1	chr3:49506135-49573051	WT_DAY3	WT_DAY5	OK	53.0282	35.7147	-0.570239	-1.39308	0.0105	0.0773359	no
DAGLA	DAGLA	DAGLA	chr11:61447904-61514474	WT_DAY3	WT_DAY5	OK	3.11128	1.32863	-1.22757	-2.16282	0.0002	0.00398698	yes
DAGLB	DAGLB	DAGLB	chr7:6448746-6487643	WT_DAY3	WT_DAY5	OK	12.455	9.0251	-0.464715	-0.941031	0.0873	0.319148	no
DAK	DAK	DAK	chr11:61066918-61136975	WT_DAY3	WT_DAY5	OK	7.11303	4.45459	-0.675173	-0.333611	0.7371	0.921526	no
DALRD3	DALRD3	DALRD3	chr3:49044636-49060926	WT_DAY3	WT_DAY5	OK	48.3778	34.8341	-0.473845	-0.572844	0.311	0.648606	no
DANCR	DANCR	DANCR	chr4:53578620-53580305	WT_DAY3	WT_DAY5	OK	227.289	187.515	-0.277522	-0.665161	0.21885	0.543722	no
DAND5	DAND5	DAND5	chr19:13080431-13085567	WT_DAY3	WT_DAY5	OK	2.56118	1.76172	-0.539821	-0.803112	0.15525	0.449237	no
DAO	DAO	DAO	chr12:109273856-109294710	WT_DAY3	WT_DAY5	NOTEST	0.0200658	0.0143696	-0.481715	0	1	1	no
DAOA	DAOA	DAOA	chr13:106111405-106158030	WT_DAY3	WT_DAY5	NOTEST	0	0	0	0	1	1	no
DAOA-AS1	DAOA-AS1	DAOA-AS1	chr13:106111405-106158030	WT_DAY3	WT_DAY5	NOTEST	0.0150845	0.0108008	-0.48193	0	1	1	no
DAP	DAP	DAP	chr5:10679341-10761387	WT_DAY3	WT_DAY5	OK	26.2752	32.3514	0.300126	0.680833	0.20265	0.522317	no
DAP3	DAP3	DAP3	chr1:155658881-155708800	WT_DAY3	WT_DAY5	OK	28.2151	48.0299	0.767466	1.7479	0.00205	0.0236003	yes
DAPK1	DAPK1	DAPK1	chr9:90112755-90323549	WT_DAY3	WT_DAY5	OK	15.2666	10.6112	-0.524794	-1.19445	0.02665	0.147382	no
DAPK2	DAPK2	DAPK2	chr15:64199234-64338521	WT_DAY3	WT_DAY5	OK	1.42598	0.646845	-1.14046	-1.6222	0.00405	0.0389345	yes
DAPK3	DAPK3	DAPK3	chr19:3958451-3969826	WT_DAY3	WT_DAY5	OK	22.7132	16.5502	-0.456678	-0.976925	0.08605	0.316254	no
DAPL1	DAPL1	DAPL1	chr2:159651828-159672496	WT_DAY3	WT_DAY5	NOTEST	0.167552	0.429819	1.35912	0	1	1	no
DAPP1	DAPP1	DAPP1	chr4:100737980-100791346	WT_DAY3	WT_DAY5	NOTEST	0.412559	0.386126	-0.0955305	0	1	1	no
DARC	DARC	DARC	chr1:159173802-159176290	WT_DAY3	WT_DAY5	OK	0.821834	0.184774	-2.15308	-1.98223	0.00065	0.00994507	yes
DARS	DARS	DARS	chr2:136664253-136743222	WT_DAY3	WT_DAY5	OK	70.155	91.9086	0.389653	0.95077	0.0772	0.294998	no
DARS2	DARS2	DARS2	chr1:173793796-173827682	WT_DAY3	WT_DAY5	OK	13.5176	9.93013	-0.444952	-0.95863	0.0743	0.288052	no
DAXX	DAXX	DAXX	chr6_qbl_hap6:4518582-4523042	WT_DAY3	WT_DAY5	OK	38.7213	25.7777	-0.587004	-1.34215	0.0111	0.0804565	no
DAZ1	DAZ1	DAZ1	chrY:25275501-25345254	WT_DAY3	WT_DAY5	NOTEST	0	0	0	0	1	1	no
DAZ2	DAZ2	DAZ2	chrY:26979966-27053187	WT_DAY3	WT_DAY5	NOTEST	0.00818357	0	#NAME?	0	1	1	no
DAZ3	DAZ3	DAZ3	chrY:26979966-27053187	WT_DAY3	WT_DAY5	NOTEST	1.83707e-07	0	#NAME?	0	1	1	no
DAZ4	DAZ4	DAZ4	chrY:26979966-27053187	WT_DAY3	WT_DAY5	NOTEST	0	0	0	0	1	1	no
DAZAP1	DAZAP1	DAZAP1	chr19:1407583-1435682	WT_DAY3	WT_DAY5	OK	84.2552	46.2117	-0.866506	-2.08227	0.00015	0.00315524	yes
DAZAP2	DAZAP2	DAZAP2	chr12:51632507-51664202	WT_DAY3	WT_DAY5	OK	25.5938	70.3064	1.45786	2.96987	5e-05	0.00125542	yes
DAZL	DAZL	DAZL	chr3:16628300-16647006	WT_DAY3	WT_DAY5	OK	7.29951	0.122446	-5.89758	-6.52779	5e-05	0.00125542	yes
DBC1	DBC1	DBC1	chr9:121928907-122131739	WT_DAY3	WT_DAY5	NOTEST	0.29928	0.0904084	-1.72697	0	1	1	no
DBF4	DBF4	DBF4	chr7:87463813-87538856	WT_DAY3	WT_DAY5	OK	15.9118	21.0483	0.403612	0.884424	0.1117	0.370683	no
DBF4B	DBF4B	DBF4B	chr17:42785975-42829636	WT_DAY3	WT_DAY5	OK	8.80185	7.84739	-0.165593	-0.330825	0.54125	0.830302	no
DBH	DBH	DBH	chr9:136501484-136524466	WT_DAY3	WT_DAY5	NOTEST	0.179754	0.0733011	-1.29412	0	1	1	no
DBI	DBI	DBI	chr2:120124503-120130122	WT_DAY3	WT_DAY5	OK	388.014	318.8	-0.283457	-0.677009	0.21335	0.536705	no
DBIL5P	DBIL5P	DBIL5P	chr17:655899-658576	WT_DAY3	WT_DAY5	NOTEST	0.244689	0.247681	0.0175309	0	1	1	no
DBIL5P2	DBIL5P2	DBIL5P2	chr2:63344985-63346677	WT_DAY3	WT_DAY5	NOTEST	0.250321	0.223292	-0.164846	0	1	1	no
DBN1	DBN1	DBN1	chr5:176883613-176900694	WT_DAY3	WT_DAY5	OK	137.593	69.3867	-0.987675	-2.41592	5e-05	0.00125542	yes
DBNDD1	DBNDD1	DBNDD1	chr16:90071278-90085937	WT_DAY3	WT_DAY5	OK	7.95122	4.27666	-0.894692	-1.5824	0.00405	0.0389345	yes
DBNDD2	DBNDD2	DBNDD2	chr20:43990576-44039250	WT_DAY3	WT_DAY5	OK	7.75012	12.0835	0.640746	0.591007	0.271	0.605725	no
DBNL	DBNL	DBNL	chr7:44084238-44101315	WT_DAY3	WT_DAY5	OK	16.6879	5.38186	-1.63263	-2.89843	5e-05	0.00125542	yes
DBP	DBP	DBP	chr19:49133816-49140639	WT_DAY3	WT_DAY5	OK	3.19743	2.90658	-0.13759	-0.216218	0.7152	0.913448	no
DBR1	DBR1	DBR1	chr3:137879829-137893791	WT_DAY3	WT_DAY5	OK	11.7358	12.6025	0.102791	0.21499	0.68655	0.902371	no
DBT	DBT	DBT	chr1:100652477-100715409	WT_DAY3	WT_DAY5	OK	3.00054	4.18934	0.481498	1.02031	0.0545	0.236558	no
DBX1	DBX1	DBX1	chr11:20177759-20181870	WT_DAY3	WT_DAY5	OK	18.4434	1.4848	-3.63476	-5.14587	5e-05	0.00125542	yes
DBX2	DBX2	DBX2	chr12:45408538-45444882	WT_DAY3	WT_DAY5	NOTEST	0.0222649	0	#NAME?	0	1	1	no
DCAF10	DCAF10	DCAF10	chr9:37800789-37867665	WT_DAY3	WT_DAY5	OK	3.17867	6.68368	1.07222	2.24537	5e-05	0.00125542	yes
DCAF11	DCAF11	DCAF11	chr14:24583905-24594451	WT_DAY3	WT_DAY5	OK	16.9562	16.3139	-0.0557107	-0.126572	0.8212	0.949697	no
DCAF12	DCAF12	DCAF12	chr9:34086380-34126771	WT_DAY3	WT_DAY5	OK	14.5294	23.2699	0.679487	1.5294	0.00495	0.0450493	yes
DCAF12L1	DCAF12L1	DCAF12L1	chrX:125683365-125686842	WT_DAY3	WT_DAY5	OK	0.886102	0.321979	-1.46051	-1.89866	0.0016	0.019592	yes
DCAF12L2	DCAF12L2	DCAF12L2	chrX:125297481-125300080	WT_DAY3	WT_DAY5	OK	0.608161	0.927771	0.609315	0.799816	0.143	0.428491	no
DCAF13	DCAF13	DCAF13	chr8:104410865-104455680	WT_DAY3	WT_DAY5	OK	51.8114	38.5239	-0.427514	-0.94519	0.0806	0.303389	no
DCAF15	DCAF15	DCAF15	chr19:14041999-14072256	WT_DAY3	WT_DAY5	OK	33.1825	22.8692	-0.537013	-1.1815	0.03345	0.171922	no
DCAF16	DCAF16	DCAF16	chr4:17802277-17812381	WT_DAY3	WT_DAY5	OK	20.5884	23.6491	0.199952	0.474786	0.37095	0.705597	no
DCAF17	DCAF17	DCAF17	chr2:172173912-172341562	WT_DAY3	WT_DAY5	OK	7.18744	14.3791	1.00042	1.62247	0.00455	0.0424004	yes
DCAF4	DCAF4	DCAF4	chr14:73393039-73426357	WT_DAY3	WT_DAY5	OK	6.70252	3.88758	-0.785833	-1.37859	0.012	0.0849627	no
DCAF4L1	DCAF4L1	DCAF4L1	chr4:41983712-41988484	WT_DAY3	WT_DAY5	NOTEST	0.187857	0.183332	-0.035177	0	1	1	no
DCAF4L2	DCAF4L2	DCAF4L2	chr8:88882970-88886296	WT_DAY3	WT_DAY5	NOTEST	0.00312597	0	#NAME?	0	1	1	no
DCAF5	DCAF5	DCAF5	chr14:69517636-69619914	WT_DAY3	WT_DAY5	OK	5.78667	9.64774	0.737457	1.60989	0.0032	0.0327386	yes
DCAF6	DCAF6	DCAF6	chr1:167885912-168045083	WT_DAY3	WT_DAY5	OK	4.64732	4.13575	-0.16825	-0.209884	0.68895	0.903442	no
DCAF7	DCAF7	DCAF7	chr17:61627821-61671642	WT_DAY3	WT_DAY5	OK	17.848	27.8677	0.642831	1.53283	0.00415	0.0396318	yes
DCAF8	DCAF8	DCAF8	chr1:160185504-160232350	WT_DAY3	WT_DAY5	OK	22.7664	22.5	-0.0169778	-0.0372464	0.9464	0.985183	no
DCAF8L1	DCAF8L1	DCAF8L1	chrX:27996109-27999566	WT_DAY3	WT_DAY5	NOTEST	0	0	0	0	1	1	no
DCAF8L2	DCAF8L2	DCAF8L2	chrX:27764925-27766938	WT_DAY3	WT_DAY5	NOTEST	0.0278434	0.0215508	-0.369595	0	1	1	no
DCAKD	DCAKD	DCAKD	chr17:43100705-43138473	WT_DAY3	WT_DAY5	OK	26.1408	23.5189	-0.152487	-0.331018	0.5416	0.830443	no
DCBLD1	DCBLD1	DCBLD1	chr6:117803819-117923705	WT_DAY3	WT_DAY5	OK	2.63331	2.69956	0.0358478	0.023029	0.9661	0.990534	no
DCBLD2	DCBLD2	DCBLD2	chr3:98514813-98620533	WT_DAY3	WT_DAY5	OK	25.2075	22.5911	-0.158097	-0.384068	0.48495	0.794377	no
DCC	DCC	DCC	chr18:49866541-51062273	WT_DAY3	WT_DAY5	OK	0.0615211	0.709238	3.52712	4.5016	5e-05	0.00125542	yes
DCD	DCD	DCD	chr12:55038374-55042149	WT_DAY3	WT_DAY5	NOTEST	0	0	0	0	1	1	no
DCDC1	DCDC1	DCDC1	chr11:31284170-31391357	WT_DAY3	WT_DAY5	NOTEST	0.27397	0.345027	0.332687	0	1	1	no
DCDC2	DCDC2	DCDC2	chr6:24171982-24383520	WT_DAY3	WT_DAY5	NOTEST	0.166566	0.146954	-0.180733	0	1	1	no
DCDC2B	DCDC2B	DCDC2B	chr1:32674694-32681797	WT_DAY3	WT_DAY5	NOTEST	0.236051	0.251986	0.0942442	0	1	1	no
DCDC5	DCDC5	DCDC5	chr11:30885149-31014233	WT_DAY3	WT_DAY5	NOTEST	0.432381	0.422707	-0.032646	0	1	1	no
DCHS1	DCHS1	DCHS1	chr11:6642557-6677074	WT_DAY3	WT_DAY5	OK	5.28926	1.71205	-1.62734	-3.2022	5e-05	0.00125542	yes
DCHS2	DCHS2	DCHS2	chr4:155155526-155412930	WT_DAY3	WT_DAY5	NOTEST	0.308723	0.500975	0.698425	0	1	1	no
DCK	DCK	DCK	chr4:71859264-71896629	WT_DAY3	WT_DAY5	OK	16.3325	22.1296	0.438232	0.966377	0.07545	0.290856	no
DCLK1	DCLK1	DCLK1	chr13:35516423-36705514	WT_DAY3	WT_DAY5	OK	1.89812	3.02927	0.674394	0.662562	0.2627	0.596222	no
DCLK2	DCLK2	DCLK2	chr4:150999425-151178608	WT_DAY3	WT_DAY5	OK	1.84228	3.23339	0.81156	1.38038	0.01245	0.0872316	no
DCLK3	DCLK3	DCLK3	chr3:36753912-36781352	WT_DAY3	WT_DAY5	OK	0.956738	0.166144	-2.52569	-3.44084	5e-05	0.00125542	yes
DCLRE1A	DCLRE1A	DCLRE1A	chr10:115594483-115613859	WT_DAY3	WT_DAY5	OK	7.73116	9.3473	0.273865	0.599973	0.27175	0.606645	no
DCLRE1B	DCLRE1B	DCLRE1B	chr1:114447914-114456708	WT_DAY3	WT_DAY5	OK	5.32701	5.51037	0.0488252	0.0944141	0.8596	0.961948	no
DCLRE1C	DCLRE1C	DCLRE1C	chr10:14948870-14996094	WT_DAY3	WT_DAY5	OK	3.42807	2.74379	-0.321224	-0.598322	0.28495	0.621162	no
DCN	DCN	DCN	chr12:91539034-91576806	WT_DAY3	WT_DAY5	NOTEST	0.237974	0.283174	0.250882	0	1	1	no
DCP1A	DCP1A	DCP1A	chr3:53317444-53381654	WT_DAY3	WT_DAY5	OK	8.21076	13.939	0.76354	1.70851	0.002	0.0231832	yes
DCP1B	DCP1B	DCP1B	chr12:2055213-2113677	WT_DAY3	WT_DAY5	OK	11.3075	25.0785	1.14918	2.39251	0.0001	0.00227001	yes
DCP2	DCP2	DCP2	chr5:112312406-112824527	WT_DAY3	WT_DAY5	OK	16.5043	20.3028	0.298835	0.657022	0.22655	0.55346	no
DCPS	DCPS	DCPS	chr11:126173646-126225482	WT_DAY3	WT_DAY5	OK	16.0847	8.97728	-0.841335	-1.4944	0.00575	0.0501057	no
DCST1	DCST1	DCST1	chr1:155006281-155042029	WT_DAY3	WT_DAY5	NOTEST	0.102144	0.262198	1.36005	0	1	1	no
DCST2	DCST2	DCST2	chr1:154991002-155006257	WT_DAY3	WT_DAY5	OK	0.471216	0.642702	0.447763	0.540616	0.3445	0.681196	no
DCT	DCT	DCT	chr13:95091840-95131936	WT_DAY3	WT_DAY5	NOTEST	0.019041	0.0108437	-0.812253	0	1	1	no
DCTD	DCTD	DCTD	chr4:183811243-183838630	WT_DAY3	WT_DAY5	OK	40.936	51.3679	0.327497	0.758112	0.15585	0.450217	no
DCTN1	DCTN1	DCTN1	chr2:74588280-74621008	WT_DAY3	WT_DAY5	OK	51.3291	31.1695	-0.719641	-1.74418	0.00225	0.0252832	yes
DCTN2	DCTN2	DCTN2	chr12:57924093-57940978	WT_DAY3	WT_DAY5	OK	103.744	136.183	0.392508	0.95374	0.0768	0.294045	no
DCTN3	DCTN3	DCTN3	chr9:34613547-34620496	WT_DAY3	WT_DAY5	OK	31.4241	46.8954	0.577577	1.14217	0.0336	0.172366	no
DCTN4	DCTN4	DCTN4	chr5:150088308-150138657	WT_DAY3	WT_DAY5	OK	26.2382	30.1509	0.20053	0.476905	0.3742	0.708528	no
DCTN5	DCTN5	DCTN5	chr16:23652686-23685068	WT_DAY3	WT_DAY5	OK	17.6602	15.9206	-0.149606	-0.345004	0.51075	0.811256	no
DCTN6	DCTN6	DCTN6	chr8:29920257-30108213	WT_DAY3	WT_DAY5	OK	31.3837	41.7662	0.412323	0.349316	0.525	0.820127	no
DCTPP1	DCTPP1	DCTPP1	chr16:30435018-30441373	WT_DAY3	WT_DAY5	OK	45.1965	30.0036	-0.591076	-1.17114	0.0309	0.16293	no
DCUN1D1	DCUN1D1	DCUN1D1	chr3:182660558-182698326	WT_DAY3	WT_DAY5	OK	12.5337	13.892	0.148441	0.322202	0.556	0.838602	no
DCUN1D2	DCUN1D2	DCUN1D2	chr13:114110133-114145023	WT_DAY3	WT_DAY5	OK	10.3487	8.24945	-0.327076	-0.65615	0.2156	0.539611	no
DCUN1D3	DCUN1D3	DCUN1D3	chr16:20869395-20936328	WT_DAY3	WT_DAY5	OK	4.18138	5.22642	0.321845	0.35226	0.5261	0.820927	no
DCUN1D4	DCUN1D4	DCUN1D4	chr4:52709275-52783003	WT_DAY3	WT_DAY5	OK	14.8555	16.4794	0.149673	0.341222	0.5355	0.826634	no
DCUN1D5	DCUN1D5	DCUN1D5	chr11:102921412-102962944	WT_DAY3	WT_DAY5	OK	3.63776	4.57315	0.330137	0.748617	0.17305	0.478174	no
DCX	DCX	DCX	chrX:110537006-110655460	WT_DAY3	WT_DAY5	OK	1.22723	0.960392	-0.353711	-0.60989	0.2596	0.592673	no
DCXR	DCXR	DCXR	chr17:79993756-79995573	WT_DAY3	WT_DAY5	OK	45.7825	34.611	-0.403567	-0.80175	0.1497	0.44	no
DDA1	DDA1	DDA1	chr19:17420336-17445638	WT_DAY3	WT_DAY5	OK	8.52524	7.84384	-0.120181	-0.197331	0.71595	0.913734	no
DDAH1	DDAH1	DDAH1	chr1:85784167-86044046	WT_DAY3	WT_DAY5	OK	7.33179	9.08296	0.308997	0.640567	0.23955	0.569706	no
DDAH2	DDAH2	DDAH2	chr6_ssto_hap7:3025633-3028856	WT_DAY3	WT_DAY5	OK	53.6332	54.1576	0.0140373	0.0319868	0.9535	0.987424	no
DDB1	DDB1	DDB1	chr11:61066918-61136975	WT_DAY3	WT_DAY5	OK	130.413	103.764	-0.329775	-0.768376	0.15575	0.450016	no
DDB2	DDB2	DDB2	chr11:47236492-47260769	WT_DAY3	WT_DAY5	OK	52.6373	133.044	1.33775	3.13098	5e-05	0.00125542	yes
DDC	DDC	DDC	chr7:50526133-50633154	WT_DAY3	WT_DAY5	NOTEST	0.14152	0.0337315	-2.06883	0	1	1	no
DDHD1	DDHD1	DDHD1	chr14:53503457-53620046	WT_DAY3	WT_DAY5	OK	3.1165	4.45366	0.515067	1.12822	0.0374	0.185199	no
DDHD2	DDHD2	DDHD2	chr8:38089008-38120287	WT_DAY3	WT_DAY5	OK	6.14792	14.9852	1.28536	2.65703	5e-05	0.00125542	yes
DDI1	DDI1	DDI1	chr11:103777913-104035027	WT_DAY3	WT_DAY5	NOTEST	0	0	0	0	1	1	no
DDI2	DDI2	DDI2	chr1:15943952-15988217	WT_DAY3	WT_DAY5	OK	6.55351	6.71385	0.0348725	0.0509457	0.9249	0.979598	no
DDIT3	DDIT3	DDIT3	chr12:57881735-57914300	WT_DAY3	WT_DAY5	OK	5.80335	7.65744	0.399977	0.150848	0.6627	0.892278	no
DDIT4	DDIT4	DDIT4	chr10:74033676-74035797	WT_DAY3	WT_DAY5	OK	91.1932	202.294	1.14945	2.56048	5e-05	0.00125542	yes
DDIT4L	DDIT4L	DDIT4L	chr4:101107026-101111655	WT_DAY3	WT_DAY5	OK	2.24633	1.0096	-1.15379	-1.73387	0.00145	0.0181871	yes
DDN	DDN	DDN	chr12:49388932-49393088	WT_DAY3	WT_DAY5	OK	0.501747	0.93907	0.904273	1.27286	0.02625	0.145954	no
DDO	DDO	DDO	chr6:110713382-110736753	WT_DAY3	WT_DAY5	NOTEST	0.04104	0.0311901	-0.395943	0	1	1	no
DDOST	DDOST	DDOST	chr1:20978259-20988037	WT_DAY3	WT_DAY5	OK	118.271	103.714	-0.189487	-0.461137	0.39505	0.72675	no
DDR1	DDR1	DDR1	chr6_qbl_hap6:2144847-2160922	WT_DAY3	WT_DAY5	OK	98.8491	83.022	-0.251734	-0.616598	0.27085	0.60556	no
DDR2	DDR2	DDR2	chr1:162602227-162750247	WT_DAY3	WT_DAY5	OK	3.54186	6.58177	0.893969	1.62282	0.0023	0.0256957	yes
DDRGK1	DDRGK1	DDRGK1	chr20:3171011-3185295	WT_DAY3	WT_DAY5	OK	22.3843	18.3941	-0.283244	-0.589441	0.30185	0.639253	no
DDT	DDT	DDT	chr22:24309025-24322019	WT_DAY3	WT_DAY5	OK	41.3205	34.202	-0.272776	-0.472036	0.4039	0.733912	no
DDTL	DDTL	DDTL	chr22:24309025-24322019	WT_DAY3	WT_DAY5	OK	2.24709	1.87592	-0.260463	-0.197689	0.7093	0.911281	no
DDX1	DDX1	DDX1	chr2:15731769-15771225	WT_DAY3	WT_DAY5	OK	71.9762	73.7923	0.0359485	0.0887985	0.87495	0.966259	no
DDX10	DDX10	DDX10	chr11:108535815-108811648	WT_DAY3	WT_DAY5	OK	18.0429	18.7188	0.053057	0.123294	0.8236	0.950424	no
DDX11	DDX11	DDX11	chr12:31173696-31257725	WT_DAY3	WT_DAY5	OK	40.723	19.3425	-1.07407	-2.48186	5e-05	0.00125542	yes
DDX11L1	DDX11L1,DDX11L9	DDX11L1,DDX11L9	chr15:102501015-102519296	WT_DAY3	WT_DAY5	NOTEST	0.0692391	0.0430519	-0.685511	0	1	1	no
DDX11L10	DDX11L10	DDX11L10	chr16:61554-64090	WT_DAY3	WT_DAY5	NOTEST	0.0383073	0.0145792	-1.39371	0	1	1	no
DDX11L2	DDX11L2	DDX11L2	chr2:114341229-114361294	WT_DAY3	WT_DAY5	NOTEST	0.36164	0.223371	-0.695109	0	1	1	no
DDX11L9	DDX11L9	DDX11L9	chr15:102501015-102519296	WT_DAY3	WT_DAY5	NOTEST	0.0593429	0.0283405	-1.06621	0	1	1	no
DDX12P	DDX12P	DDX12P	chr12:9570286-9600768	WT_DAY3	WT_DAY5	OK	30.4929	14.4608	-1.07633	-2.49193	5e-05	0.00125542	yes
DDX17	DDX17	DDX17	chr22:38864082-38902345	WT_DAY3	WT_DAY5	OK	149.074	175.66	0.23676	0.57201	0.29195	0.628773	no
DDX18	DDX18	DDX18	chr2:118572254-118589953	WT_DAY3	WT_DAY5	OK	42.5525	35.1904	-0.274065	-0.671457	0.22005	0.545143	no
DDX19A	DDX19A	DDX19A	chr16:70380823-70407281	WT_DAY3	WT_DAY5	OK	28.4447	18.3225	-0.634542	-1.43701	0.0072	0.0589502	no
DDX19B	DDX19B	DDX19B	chr16:70333071-70380650	WT_DAY3	WT_DAY5	OK	24.3609	19.0804	-0.352475	-0.708585	0.1867	0.499093	no
DDX20	DDX20	DDX20	chr1:112264685-112310199	WT_DAY3	WT_DAY5	OK	16.0017	14.9196	-0.10101	-0.160553	0.7682	0.932678	no
DDX21	DDX21	DDX21	chr10:70715891-70744279	WT_DAY3	WT_DAY5	OK	64.6832	46.5569	-0.474397	-1.18349	0.03425	0.174564	no
DDX23	DDX23	DDX23	chr12:49223538-49245957	WT_DAY3	WT_DAY5	OK	69.615	44.6816	-0.639716	-1.55226	0.0036	0.0356795	yes
DDX24	DDX24	DDX24	chr14:94517267-94547558	WT_DAY3	WT_DAY5	OK	61.9469	56.6313	-0.129434	-0.315713	0.55775	0.839697	no
DDX25	DDX25	DDX25	chr11:125774271-125793005	WT_DAY3	WT_DAY5	OK	2.45618	2.87127	0.225276	0.350267	0.51755	0.81558	no
DDX26B	DDX26B	DDX26B	chrX:134654554-134716460	WT_DAY3	WT_DAY5	OK	4.64073	6.05754	0.384379	0.751965	0.16165	0.459752	no
DDX27	DDX27	DDX27	chr20:47835831-47860614	WT_DAY3	WT_DAY5	OK	23.0712	15.2465	-0.597619	-1.34151	0.01425	0.0957616	no
DDX28	DDX28	DDX28	chr16:68055176-68113184	WT_DAY3	WT_DAY5	OK	5.16887	3.4085	-0.600711	-0.625243	0.24935	0.580598	no
DDX31	DDX31	DDX31	chr9:135469675-135565470	WT_DAY3	WT_DAY5	OK	8.61208	5.76202	-0.579787	-0.622006	0.24755	0.578833	no
DDX39A	DDX39A	DDX39A	chr19:14519609-14530195	WT_DAY3	WT_DAY5	OK	63.8158	31.4351	-1.02153	-2.24324	0.0001	0.00227001	yes
DDX39B	DDX39B	DDX39B	chr6_ssto_hap7:2827543-2845430	WT_DAY3	WT_DAY5	OK	258.606	170.112	-0.604274	-1.46275	0.00815	0.0645776	no
DDX3X	DDX3X	DDX3X	chrX:41192650-41209524	WT_DAY3	WT_DAY5	OK	101.761	93.5895	-0.120769	-0.296413	0.5892	0.856995	no
DDX3Y	DDX3Y	DDX3Y	chrY:15016018-15032390	WT_DAY3	WT_DAY5	OK	29.6299	60.1624	1.02181	2.48271	5e-05	0.00125542	yes
DDX4	DDX4	DDX4	chr5:55033844-55112974	WT_DAY3	WT_DAY5	NOTEST	0.0169467	0	#NAME?	0	1	1	no
DDX41	DDX41	DDX41	chr5:176938577-176943967	WT_DAY3	WT_DAY5	OK	39.3858	31.8276	-0.307401	-0.695105	0.19655	0.513497	no
DDX42	DDX42	DDX42	chr17:61851566-61896677	WT_DAY3	WT_DAY5	OK	59.8278	44.8698	-0.415072	-1.0181	0.0613	0.254944	no
DDX43	DDX43	DDX43	chr6:74104284-74127289	WT_DAY3	WT_DAY5	NOTEST	0	0.0096135	inf	0	1	1	no
DDX46	DDX46	DDX46	chr5:134094460-134166812	WT_DAY3	WT_DAY5	OK	32.3008	26.6355	-0.278218	-0.693	0.2095	0.531527	no
DDX47	DDX47	DDX47	chr12:12966279-12982915	WT_DAY3	WT_DAY5	OK	65.9917	73.0457	0.146515	0.351831	0.5177	0.81566	no
DDX49	DDX49	DDX49	chr19:19030483-19039442	WT_DAY3	WT_DAY5	OK	19.142	9.51166	-1.00897	-1.91012	0.00035	0.0061512	yes
DDX5	DDX5	DDX5	chr17:62494373-62502484	WT_DAY3	WT_DAY5	OK	234.119	249.557	0.0921265	0.224542	0.68085	0.900043	no
DDX50	DDX50	DDX50	chr10:70661033-70706603	WT_DAY3	WT_DAY5	OK	30.4189	50.3763	0.727776	1.73986	0.0019	0.0223103	yes
DDX51	DDX51	DDX51	chr12:132621139-132628880	WT_DAY3	WT_DAY5	OK	12.2713	7.07601	-0.794276	-1.72447	0.0021	0.0240278	yes
DDX52	DDX52	DDX52	chr17:35972362-36003493	WT_DAY3	WT_DAY5	OK	15.0742	11.6342	-0.373702	-0.844444	0.125	0.395783	no
DDX53	DDX53	DDX53	chrX:23018077-23020206	WT_DAY3	WT_DAY5	NOTEST	0	0	0	0	1	1	no
DDX54	DDX54	DDX54	chr12:113587662-113623284	WT_DAY3	WT_DAY5	OK	26.2741	16.8893	-0.637533	-1.46778	0.0076	0.0613215	no
DDX55	DDX55	DDX55	chr12:124086671-124105482	WT_DAY3	WT_DAY5	OK	23.5756	18.8828	-0.320222	-0.723766	0.17925	0.488138	no
DDX56	DDX56	DDX56	chr7:44605402-44614137	WT_DAY3	WT_DAY5	OK	36.2132	27.1176	-0.417285	-0.948408	0.08425	0.312064	no
DDX58	DDX58	DDX58	chr9:32455299-32526322	WT_DAY3	WT_DAY5	OK	0.955493	0.913423	-0.0649619	-0.103853	0.8482	0.958448	no
DDX59	DDX59	DDX59	chr1:200613164-200639126	WT_DAY3	WT_DAY5	OK	8.69336	10.8039	0.313561	0.618469	0.2602	0.593305	no
DDX6	DDX6	DDX6	chr11:118618472-118661972	WT_DAY3	WT_DAY5	OK	31.7891	26.2998	-0.273481	-0.655096	0.21755	0.542025	no
DDX60	DDX60	DDX60	chr4:169137441-169239958	WT_DAY3	WT_DAY5	NOTEST	0.0823956	0.119902	0.541211	0	1	1	no
DDX60L	DDX60L	DDX60L	chr4:169277885-169401638	WT_DAY3	WT_DAY5	NOTEST	0.012972	0.0272799	1.07244	0	1	1	no
DEAF1	DEAF1	DEAF1	chr11:644224-704129	WT_DAY3	WT_DAY5	OK	26.6856	14.5691	-0.873153	-1.81863	0.0016	0.019592	yes
DEC1	DEC1	DEC1	chr9:117904096-118164923	WT_DAY3	WT_DAY5	NOTEST	0.0121497	0.0170807	0.491455	0	1	1	no
DECR1	DECR1	DECR1	chr8:91013579-91064227	WT_DAY3	WT_DAY5	OK	7.29782	12.2109	0.742629	1.283	0.01825	0.113648	no
DECR2	DECR2	DECR2	chr16:451857-462487	WT_DAY3	WT_DAY5	OK	8.58829	4.7014	-0.869281	-1.48341	0.01025	0.0760263	no
DEDD	DEDD	DEDD	chr1:161070345-161102478	WT_DAY3	WT_DAY5	OK	15.9146	13.4403	-0.243782	-0.296452	0.5732	0.848461	no
DEDD2	DEDD2	DEDD2	chr19:42702751-42721813	WT_DAY3	WT_DAY5	OK	15.4921	10.9704	-0.497916	-0.966256	0.0797	0.301184	no
DEF6	DEF6	DEF6	chr6:35265594-35289548	WT_DAY3	WT_DAY5	NOTEST	0.35569	0.303049	-0.231069	0	1	1	no
DEF8	DEF8	DEF8	chr16:90015138-90034468	WT_DAY3	WT_DAY5	OK	24.2749	22.3274	-0.120649	-0.185003	0.74075	0.922938	no
DEFA1	DEFA1	DEFA1	chr8:6854287-6856724	WT_DAY3	WT_DAY5	NOTEST	0	0	0	0	1	1	no
DEFA10P	DEFA10P	DEFA10P	chr8:6825662-6826635	WT_DAY3	WT_DAY5	NOTEST	0	0	0	0	1	1	no
DEFA1B	DEFA1B,DEFA3	DEFA1B,DEFA3	chr8:6873390-6875823	WT_DAY3	WT_DAY5	NOTEST	0	0	0	0	1	1	no
DEFA3	DEFA3	DEFA3	chr8:6873390-6875823	WT_DAY3	WT_DAY5	NOTEST	0	0	0	0	1	1	no
DEFA4	DEFA4	DEFA4	chr8:6793344-6795786	WT_DAY3	WT_DAY5	NOTEST	0	0	0	0	1	1	no
DEFA5	DEFA5	DEFA5	chr8:6912828-6914259	WT_DAY3	WT_DAY5	NOTEST	0.120562	0	#NAME?	0	1	1	no
DEFA6	DEFA6	DEFA6	chr8:6782215-6783598	WT_DAY3	WT_DAY5	NOTEST	0	0	0	0	1	1	no
DEFB1	DEFB1	DEFB1	chr8:6728096-6735529	WT_DAY3	WT_DAY5	NOTEST	0.0488624	0	#NAME?	0	1	1	no
DEFB103A	DEFB103A,DEFB103B	DEFB103A,DEFB103B	chr8:7738725-7740180	WT_DAY3	WT_DAY5	NOTEST	0	0	0	0	1	1	no
DEFB103B	DEFB103B	DEFB103B	chr8:7738725-7740180	WT_DAY3	WT_DAY5	NOTEST	0	0	0	0	1	1	no
DEFB104B	DEFB104B	DEFB104B	chr8:7693992-7698764	WT_DAY3	WT_DAY5	NOTEST	0	0	0	0	1	1	no
DEFB105A	DEFB105A	DEFB105A	chr8:7679529-7681360	WT_DAY3	WT_DAY5	NOTEST	0	0	0	0	1	1	no
DEFB105B	DEFB105B	DEFB105B	chr8:7345242-7347073	WT_DAY3	WT_DAY5	NOTEST	0	0	0	0	1	1	no
DEFB106B	DEFB106B	DEFB106B	chr8:7682693-7686575	WT_DAY3	WT_DAY5	NOTEST	0	0	0	0	1	1	no
DEFB107A	DEFB107A	DEFB107A	chr8:7353367-7366833	WT_DAY3	WT_DAY5	NOTEST	0	0	0	0	1	1	no
DEFB107B	DEFB107B	DEFB107B	chr8:7669241-7673238	WT_DAY3	WT_DAY5	NOTEST	0	0	0	0	1	1	no
DEFB108B	DEFB108B	DEFB108B	chr11:71544245-71548608	WT_DAY3	WT_DAY5	NOTEST	0	0	0	0	1	1	no
DEFB109P1	DEFB109P1	DEFB109P1	chr8:12219527-12268510	WT_DAY3	WT_DAY5	OK	2.26024	1.4554	-0.635057	-0.755883	0.67805	0.899021	no
DEFB109P1B	DEFB109P1B	DEFB109P1B	chr8:7812534-7866277	WT_DAY3	WT_DAY5	NOTEST	0.771926	0.588868	-0.390519	0	1	1	no
DEFB110	DEFB110	DEFB110	chr6:49976850-49989694	WT_DAY3	WT_DAY5	NOTEST	0	0	0	0	1	1	no
DEFB112	DEFB112	DEFB112	chr6:50011287-50016364	WT_DAY3	WT_DAY5	NOTEST	0	0	0	0	1	1	no
DEFB113	DEFB113	DEFB113	chr6:49936389-49937338	WT_DAY3	WT_DAY5	NOTEST	0	0	0	0	1	1	no
DEFB114	DEFB114	DEFB114	chr6:49928004-49931818	WT_DAY3	WT_DAY5	NOTEST	0	0	0	0	1	1	no
DEFB115	DEFB115	DEFB115	chr20:29845466-29847435	WT_DAY3	WT_DAY5	NOTEST	0	0	0	0	1	1	no
DEFB116	DEFB116	DEFB116	chr20:29891014-29896388	WT_DAY3	WT_DAY5	NOTEST	0	0	0	0	1	1	no
DEFB118	DEFB118	DEFB118	chr20:29956420-29961705	WT_DAY3	WT_DAY5	NOTEST	0	0	0	0	1	1	no
DEFB119	DEFB119	DEFB119	chr20:29964966-29978406	WT_DAY3	WT_DAY5	NOTEST	0	0	0	0	1	1	no
DEFB121	DEFB121	DEFB121	chr20:29992647-30000641	WT_DAY3	WT_DAY5	NOTEST	0	0	0	0	1	1	no
DEFB122	DEFB122	DEFB122	chr20:30009241-30016983	WT_DAY3	WT_DAY5	NOTEST	0	0	0	0	1	1	no
DEFB123	DEFB123	DEFB123	chr20:30028410-30038060	WT_DAY3	WT_DAY5	NOTEST	0	0	0	0	1	1	no
DEFB124	DEFB124	DEFB124	chr20:30053308-30060816	WT_DAY3	WT_DAY5	NOTEST	0	0	0	0	1	1	no
DEFB125	DEFB125	DEFB125	chr20:68350-77296	WT_DAY3	WT_DAY5	NOTEST	0	0	0	0	1	1	no
DEFB126	DEFB126	DEFB126	chr20:123251-126392	WT_DAY3	WT_DAY5	NOTEST	0	0	0	0	1	1	no
DEFB127	DEFB127	DEFB127	chr20:138185-139804	WT_DAY3	WT_DAY5	NOTEST	0	0	0	0	1	1	no
DEFB128	DEFB128	DEFB128	chr20:168526-170264	WT_DAY3	WT_DAY5	NOTEST	0	0	0	0	1	1	no
DEFB129	DEFB129	DEFB129	chr20:207898-210527	WT_DAY3	WT_DAY5	NOTEST	0	0	0	0	1	1	no
DEFB130	DEFB130	DEFB130	chr8:12168470-12175825	WT_DAY3	WT_DAY5	NOTEST	0	0	0	0	1	1	no
DEFB131	DEFB131	DEFB131	chr4:9446259-9452240	WT_DAY3	WT_DAY5	NOTEST	0.60544	0	#NAME?	0	1	1	no
DEFB132	DEFB132	DEFB132	chr20:238376-241736	WT_DAY3	WT_DAY5	NOTEST	0	0	0	0	1	1	no
DEFB133	DEFB133	DEFB133	chr6:49913813-49917157	WT_DAY3	WT_DAY5	NOTEST	0	0	0	0	1	1	no
DEFB134	DEFB134	DEFB134	chr8:11851488-11853760	WT_DAY3	WT_DAY5	NOTEST	0	0	0	0	1	1	no
DEFB135	DEFB135	DEFB135	chr8:11839829-11842099	WT_DAY3	WT_DAY5	NOTEST	0	0.417772	inf	0	1	1	no
DEFB136	DEFB136	DEFB136	chr8:11831445-11832108	WT_DAY3	WT_DAY5	NOTEST	0	0	0	0	1	1	no
DEFB4A	DEFB4A	DEFB4A	chr8:7752198-7754237	WT_DAY3	WT_DAY5	NOTEST	0	0	0	0	1	1	no
DEFB4B	DEFB4B	DEFB4B	chr8:7272384-7274354	WT_DAY3	WT_DAY5	NOTEST	0	0	0	0	1	1	no
DEFT1P	DEFT1P	DEFT1P	chr8:6863802-6866346	WT_DAY3	WT_DAY5	NOTEST	0	0	0	0	1	1	no
DEFT1P2	DEFT1P2	DEFT1P2	chr8:6844699-6847243	WT_DAY3	WT_DAY5	NOTEST	0	0	0	0	1	1	no
DEGS1	DEGS1	DEGS1	chr1:224370909-224381142	WT_DAY3	WT_DAY5	OK	25.1571	29.1339	0.211731	0.470395	0.3817	0.715113	no
DEGS2	DEGS2	DEGS2	chr14:100612752-100626012	WT_DAY3	WT_DAY5	NOTEST	0.0419004	0.020165	-1.05511	0	1	1	no
DEK	DEK	DEK	chr6:18224399-18264799	WT_DAY3	WT_DAY5	OK	148.085	153.723	0.0539045	0.139118	0.8116	0.947067	no
DEM1	DEM1	DEM1	chr1:40974432-40982214	WT_DAY3	WT_DAY5	OK	3.21253	2.98798	-0.104537	-0.170965	0.75205	0.927079	no
DENND1A	DENND1A	DENND1A	chr9:126141932-126692417	WT_DAY3	WT_DAY5	OK	7.15214	6.50345	-0.137169	-0.261109	0.63175	0.878262	no
DENND1B	DENND1B	DENND1B	chr1:197473878-197744623	WT_DAY3	WT_DAY5	OK	0.224525	0.751099	1.74213	2.18863	5e-05	0.00125542	yes
DENND1C	DENND1C	DENND1C	chr19:6464259-6481798	WT_DAY3	WT_DAY5	NOTEST	0.134616	0.322253	1.25935	0	1	1	no
DENND2A	DENND2A	DENND2A	chr7:140218219-140302342	WT_DAY3	WT_DAY5	OK	4.718	7.30577	0.630861	1.24447	0.0209	0.124887	no
DENND2C	DENND2C	DENND2C	chr1:115127195-115212732	WT_DAY3	WT_DAY5	NOTEST	0.293613	0.250461	-0.229328	0	1	1	no
DENND2D	DENND2D	DENND2D	chr1:111729800-111743281	WT_DAY3	WT_DAY5	NOTEST	0.0976319	0.529499	2.4392	0	1	1	no
DENND3	DENND3	DENND3	chr8:142138719-142205900	WT_DAY3	WT_DAY5	OK	0.592874	0.640773	0.112087	0.164259	0.76255	0.930704	no
DENND4A	DENND4A	DENND4A	chr15:65952956-66084631	WT_DAY3	WT_DAY5	OK	0.894108	1.01555	0.183737	0.311927	0.5756	0.849591	no
DENND4B	DENND4B	DENND4B	chr1:153901976-153919154	WT_DAY3	WT_DAY5	OK	4.21978	4.04736	-0.0601885	-0.114453	0.8258	0.951171	no
DENND4C	DENND4C	DENND4C	chr9:19290748-19374139	WT_DAY3	WT_DAY5	OK	5.04819	8.33924	0.72415	1.5486	0.0055	0.0485535	yes
DENND5A	DENND5A	DENND5A	chr11:9160374-9286873	WT_DAY3	WT_DAY5	OK	27.5155	33.1256	0.267704	0.635125	0.23745	0.567096	no
DENND5B	DENND5B	DENND5B	chr12:31535156-31743952	WT_DAY3	WT_DAY5	OK	3.89309	6.3314	0.70161	1.55901	0.00355	0.0353258	yes
DENR	DENR	DENR	chr12:123237370-123255953	WT_DAY3	WT_DAY5	OK	75.521	58.5758	-0.366573	-0.901976	0.1002	0.347235	no
DEPDC1	DEPDC1	DEPDC1	chr1:68939834-68962799	WT_DAY3	WT_DAY5	OK	11.6186	21.755	0.90491	2.15255	0.0001	0.00227001	yes
DEPDC1B	DEPDC1B	DEPDC1B	chr5:59892738-59995993	WT_DAY3	WT_DAY5	OK	37.3429	45.7927	0.294284	0.699801	0.20755	0.528656	no
DEPDC4	DEPDC4	DEPDC4	chr12:100646041-100660857	WT_DAY3	WT_DAY5	OK	2.41458	3.84107	0.669738	1.0303	0.0554	0.239124	no
DEPDC5	DEPDC5	DEPDC5	chr22:32149936-32303020	WT_DAY3	WT_DAY5	OK	4.57008	3.21177	-0.50885	-0.907066	0.089	0.322988	no
DEPDC7	DEPDC7	DEPDC7	chr11:33037409-33055128	WT_DAY3	WT_DAY5	OK	1.12129	2.03527	0.860065	1.24078	0.0222	0.130064	no
DEPTOR	DEPTOR	DEPTOR	chr8:120885899-121063157	WT_DAY3	WT_DAY5	NOTEST	0.176449	0.162591	-0.118005	0	1	1	no
DERA	DERA	DERA	chr12:16064185-16190315	WT_DAY3	WT_DAY5	OK	38.5896	54.8617	0.507588	1.16402	0.03105	0.163512	no
DERL1	DERL1	DERL1	chr8:124025567-124054648	WT_DAY3	WT_DAY5	OK	23.1505	25.1517	0.119611	0.268833	0.61685	0.870912	no
DERL2	DERL2	DERL2	chr17:5377612-5389494	WT_DAY3	WT_DAY5	OK	24.1256	26.3212	0.125659	0.247032	0.64365	0.883863	no
DERL3	DERL3	DERL3	chr22:24129149-24181199	WT_DAY3	WT_DAY5	OK	3.44936	2.15231	-0.68044	-0.238717	0.5602	0.841146	no
DES	DES	DES	chr2:220283098-220291461	WT_DAY3	WT_DAY5	NOTEST	0.552957	0.631389	0.19136	0	1	1	no
DET1	DET1	DET1	chr15:89055713-89089912	WT_DAY3	WT_DAY5	OK	6.43212	6.90921	0.103225	0.185891	0.7271	0.917901	no
DEXI	DEXI	DEXI	chr16:11022747-11036257	WT_DAY3	WT_DAY5	OK	14.1801	12.1204	-0.226423	-0.419216	0.4367	0.759815	no
DFFA	DFFA	DFFA	chr1:10520602-10532613	WT_DAY3	WT_DAY5	OK	17.5603	16.5429	-0.0860974	-0.178025	0.7413	0.923111	no
DFFB	DFFB	DFFB	chr1:3773844-3801993	WT_DAY3	WT_DAY5	OK	3.81795	2.73439	-0.481578	-0.827154	0.1319	0.408938	no
DFNA5	DFNA5	DFNA5	chr7:24737973-24797639	WT_DAY3	WT_DAY5	OK	2.68772	3.8921	0.534167	0.876343	0.0909	0.327111	no
DFNB31	DFNB31	DFNB31	chr9:117164359-117267736	WT_DAY3	WT_DAY5	OK	1.73397	2.78954	0.685947	1.13831	0.0489	0.220812	no
DFNB59	DFNB59	DFNB59	chr2:179059207-179672150	WT_DAY3	WT_DAY5	OK	0.851465	0.729576	-0.22289	-0.0455033	0.88515	0.968759	no
DGAT1	DGAT1	DGAT1	chr8:145515269-145550567	WT_DAY3	WT_DAY5	OK	7.16127	6.16829	-0.215346	-0.285496	0.61345	0.869165	no
DGAT2	DGAT2	DGAT2	chr11:75479777-75512581	WT_DAY3	WT_DAY5	OK	0.916864	0.822337	-0.156978	-0.214327	0.6915	0.90446	no
DGAT2L6	DGAT2L6	DGAT2L6	chrX:69397335-69425553	WT_DAY3	WT_DAY5	NOTEST	0.0164847	0.0275347	0.740124	0	1	1	no
DGCR10	DGCR10	DGCR10	chr22:19010136-19011063	WT_DAY3	WT_DAY5	NOTEST	0.343259	0.135113	-1.34513	0	1	1	no
DGCR11	DGCR11	DGCR11	chr22:19023794-19109967	WT_DAY3	WT_DAY5	OK	1.1933	0.934428	-0.3528	-0.148804	0.86235	0.962786	no
DGCR14	DGCR14	DGCR14	chr22:19117791-19132190	WT_DAY3	WT_DAY5	OK	3.05254	1.55341	-0.974571	-1.63805	0.0024	0.0265209	yes
DGCR2	DGCR2	DGCR2	chr22:19023794-19109967	WT_DAY3	WT_DAY5	OK	27.3752	11.7074	-1.22544	-2.66628	5e-05	0.00125542	yes
DGCR5	DGCR5	DGCR5	chr22:18958010-18982142	WT_DAY3	WT_DAY5	OK	1.55007	0.580597	-1.41673	-1.94981	0.00055	0.00874249	yes
DGCR6	DGCR6	DGCR6	chr22:18893735-18899601	WT_DAY3	WT_DAY5	OK	7.98487	5.10443	-0.64552	-0.948091	0.0745	0.28851	no
DGCR6L	DGCR6L	DGCR6L	chr22:20301760-20307628	WT_DAY3	WT_DAY5	OK	14.2003	7.94154	-0.838435	-1.39574	0.01115	0.0806847	no
DGCR8	DGCR8	DGCR8	chr22:20067754-20104768	WT_DAY3	WT_DAY5	OK	24.6835	12.4422	-0.988308	-2.07817	0.00015	0.00315524	yes
DGCR9	DGCR9	DGCR9	chr22:19005346-19007761	WT_DAY3	WT_DAY5	OK	0.787001	0.207303	-1.92462	-2.08841	0.0005	0.00812912	yes
DGKA	DGKA	DGKA	chr12:56324945-56347807	WT_DAY3	WT_DAY5	OK	4.46462	8.36868	0.906465	1.63476	0.0023	0.0256957	yes
DGKB	DGKB	DGKB	chr7:14184673-14881075	WT_DAY3	WT_DAY5	OK	0.836173	1.12403	0.426801	0.697131	0.1904	0.504547	no
DGKD	DGKD	DGKD	chr2:234263152-234380743	WT_DAY3	WT_DAY5	OK	5.78249	5.02817	-0.201658	-0.416073	0.4496	0.769262	no
DGKE	DGKE	DGKE	chr17:54911459-54946036	WT_DAY3	WT_DAY5	OK	0.670735	1.70009	1.3418	2.20914	0.0002	0.00398698	yes
DGKG	DGKG	DGKG	chr3:185864989-186080023	WT_DAY3	WT_DAY5	NOTEST	0.0492364	0.0440172	-0.161657	0	1	1	no
DGKH	DGKH	DGKH	chr13:42614171-42803891	WT_DAY3	WT_DAY5	OK	2.00845	2.89442	0.527196	0.893146	0.10215	0.35114	no
DGKI	DGKI	DGKI	chr7:137074384-137531609	WT_DAY3	WT_DAY5	OK	0.809598	0.111925	-2.85467	-3.32441	5e-05	0.00125542	yes
DGKK	DGKK	DGKK	chrX:50111878-50213721	WT_DAY3	WT_DAY5	NOTEST	0.301979	0.0872356	-1.79146	0	1	1	no
DGKQ	DGKQ	DGKQ	chr4:952671-967348	WT_DAY3	WT_DAY5	OK	1.65941	1.17795	-0.494385	-0.820838	0.1564	0.451037	no
DGKZ	DGKZ	DGKZ	chr11:46354454-46402104	WT_DAY3	WT_DAY5	OK	17.9112	7.58596	-1.23946	-2.61552	5e-05	0.00125542	yes
DGUOK	DGUOK	DGUOK	chr2:74153952-74186088	WT_DAY3	WT_DAY5	OK	62.5967	66.9798	0.0976374	0.205773	0.69595	0.906024	no
DHCR24	DHCR24	DHCR24	chr1:55315299-55352921	WT_DAY3	WT_DAY5	OK	94.1066	53.239	-0.821811	-2.00726	0.0002	0.00398698	yes
DHCR7	DHCR7	DHCR7	chr11:71145456-71159477	WT_DAY3	WT_DAY5	OK	40.8125	26.674	-0.613575	-1.37091	0.0116	0.0830059	no
DHDDS	DHDDS	DHDDS	chr1:26758772-26797795	WT_DAY3	WT_DAY5	OK	10.8508	7.39879	-0.552437	-1.1082	0.04215	0.200106	no
DHDH	DHDH	DHDH	chr19:49436938-49448226	WT_DAY3	WT_DAY5	NOTEST	0.696257	0.545689	-0.35154	0	1	1	no
DHFR	DHFR	DHFR	chr5:79922044-80172634	WT_DAY3	WT_DAY5	OK	47.4821	36.9524	-0.361716	-0.270468	0.6068	0.865704	no
DHFRL1	DHFRL1	DHFRL1	chr3:93776765-93845630	WT_DAY3	WT_DAY5	OK	2.53966	2.91552	0.199116	0.301033	0.57885	0.851318	no
DHH	DHH	DHH	chr12:49483205-49488602	WT_DAY3	WT_DAY5	NOTEST	0.0739105	0.0500751	-0.561685	0	1	1	no
DHODH	DHODH	DHODH	chr16:72042642-72059316	WT_DAY3	WT_DAY5	OK	7.97726	5.40094	-0.562681	-1.03255	0.0574	0.244438	no
DHPS	DHPS	DHPS	chr19:12777617-12792701	WT_DAY3	WT_DAY5	OK	37.6028	43.4047	0.20701	0.284968	0.60225	0.863409	no
DHRS1	DHRS1	DHRS1	chr14:24759803-24769039	WT_DAY3	WT_DAY5	OK	3.32149	5.19609	0.645597	1.04756	0.0601	0.251568	no
DHRS11	DHRS11	DHRS11	chr17:34948225-34957233	WT_DAY3	WT_DAY5	OK	6.71453	8.72938	0.378592	0.664395	0.22555	0.552164	no
DHRS12	DHRS12	DHRS12	chr13:52342130-52378293	WT_DAY3	WT_DAY5	OK	2.41509	3.41051	0.49791	0.743178	0.1704	0.473969	no
DHRS13	DHRS13	DHRS13	chr17:27224798-27230089	WT_DAY3	WT_DAY5	OK	10.0625	7.91054	-0.347143	-0.622348	0.2508	0.582279	no
DHRS2	DHRS2	DHRS2	chr14:24105572-24114848	WT_DAY3	WT_DAY5	OK	1.50139	0.431933	-1.79742	-2.21563	0.00025	0.00475713	yes
DHRS3	DHRS3	DHRS3	chr1:12627938-12677820	WT_DAY3	WT_DAY5	OK	2.6481	0.532439	-2.31427	-2.98482	5e-05	0.00125542	yes
DHRS4	DHRS4	DHRS4	chr14:24407939-24438488	WT_DAY3	WT_DAY5	OK	7.51036	6.30597	-0.252162	-0.258088	0.6327	0.878698	no
DHRS4L1	DHRS4L1	DHRS4L1	chr14:24505709-24520580	WT_DAY3	WT_DAY5	OK	2.61322	2.50234	-0.0625518	-0.0900833	0.87195	0.965544	no
DHRS4L2	DHRS4L2	DHRS4L2	chr14:24439082-24475617	WT_DAY3	WT_DAY5	OK	5.89746	5.30792	-0.151947	-0.24796	0.6537	0.888458	no
DHRS7	DHRS7	DHRS7	chr14:60611499-60632211	WT_DAY3	WT_DAY5	OK	7.60121	14.9222	0.973157	1.75239	0.00195	0.0227543	yes
DHRS7B	DHRS7B	DHRS7B	chr17:21030240-21095285	WT_DAY3	WT_DAY5	OK	4.37748	5.57325	0.348419	0.584037	0.28825	0.62463	no
DHRS7C	DHRS7C	DHRS7C	chr17:9674750-9694614	WT_DAY3	WT_DAY5	NOTEST	0	0	0	0	1	1	no
DHRS9	DHRS9	DHRS9	chr2:169921298-169952677	WT_DAY3	WT_DAY5	NOTEST	0.126258	0.120105	-0.0720709	0	1	1	no
DHRSX	DHRSX	DHRSX	chrY:2087554-2369015	WT_DAY3	WT_DAY5	OK	3.79503	2.52363	-0.588614	-0.546336	0.3118	0.649342	no
DHTKD1	DHTKD1	DHTKD1	chr10:12110933-12165224	WT_DAY3	WT_DAY5	OK	12.981	11.3781	-0.19015	-0.425549	0.43545	0.758828	no
DHX15	DHX15	DHX15	chr4:24529087-24586184	WT_DAY3	WT_DAY5	OK	124.256	115.399	-0.106684	-0.26524	0.61845	0.871709	no
DHX16	DHX16	DHX16	chr6_ssto_hap7:1947095-1973134	WT_DAY3	WT_DAY5	OK	16.7272	11.806	-0.502668	-1.00231	0.0672	0.270193	no
DHX29	DHX29	DHX29	chr5:54552072-54603521	WT_DAY3	WT_DAY5	OK	10.9877	11.8084	0.103934	0.236502	0.6631	0.892414	no
DHX30	DHX30	DHX30	chr3:47844398-47891686	WT_DAY3	WT_DAY5	OK	39.9535	27.6976	-0.528559	-1.26928	0.02095	0.125058	no
DHX32	DHX32	DHX32	chr10:127512103-127569884	WT_DAY3	WT_DAY5	OK	11.733	14.6607	0.32139	0.377365	0.4837	0.793541	no
DHX33	DHX33	DHX33	chr17:5344231-5372380	WT_DAY3	WT_DAY5	OK	24.8842	12.1704	-1.03185	-2.38111	5e-05	0.00125542	yes
DHX34	DHX34	DHX34	chr19:47852537-47885961	WT_DAY3	WT_DAY5	OK	6.45729	2.65877	-1.28017	-2.35332	5e-05	0.00125542	yes
DHX35	DHX35	DHX35	chr20:37590980-37668366	WT_DAY3	WT_DAY5	OK	12.8367	11.265	-0.188419	-0.395541	0.4626	0.778955	no
DHX36	DHX36	DHX36	chr3:153993456-154042286	WT_DAY3	WT_DAY5	OK	31.0034	32.479	0.0670778	0.166268	0.765	0.931582	no
DHX37	DHX37	DHX37	chr12:125431369-125473667	WT_DAY3	WT_DAY5	OK	16.1115	4.80399	-1.74579	-3.53789	5e-05	0.00125542	yes
DHX38	DHX38	DHX38	chr16:72118755-72146811	WT_DAY3	WT_DAY5	OK	24.219	17.0373	-0.507445	-1.10196	0.04245	0.201015	no
DHX40	DHX40	DHX40	chr17:57642885-57685713	WT_DAY3	WT_DAY5	OK	18.773	21.3114	0.182968	0.430311	0.4377	0.760352	no
DHX57	DHX57	DHX57	chr2:39024875-39103021	WT_DAY3	WT_DAY5	OK	11.8715	9.48276	-0.324129	-0.725994	0.17615	0.483064	no
DHX58	DHX58	DHX58	chr17:40253421-40264751	WT_DAY3	WT_DAY5	NOTEST	0.192756	0.046905	-2.03896	0	1	1	no
DHX8	DHX8	DHX8	chr17:41561333-41601680	WT_DAY3	WT_DAY5	OK	16.3179	14.7317	-0.147526	-0.335313	0.52725	0.821591	no
DHX9	DHX9	DHX9	chr1:182808438-182857117	WT_DAY3	WT_DAY5	OK	126.538	70.723	-0.839313	-2.07619	0.00015	0.00315524	yes
DIABLO	DIABLO	DIABLO	chr12:122692208-122712068	WT_DAY3	WT_DAY5	OK	75.0153	91.6844	0.289492	0.680938	0.20935	0.531304	no
DIAPH1	DIAPH1	DIAPH1	chr5:140894587-140998622	WT_DAY3	WT_DAY5	OK	18.0338	16.5159	-0.126847	-0.297908	0.57915	0.851438	no
DIAPH2	DIAPH2	DIAPH2	chrX:95939661-96855597	WT_DAY3	WT_DAY5	OK	7.93268	5.19738	-0.610024	-1.26122	0.02255	0.131529	no
DIAPH3	DIAPH3	DIAPH3	chr13:60239722-60738119	WT_DAY3	WT_DAY5	OK	5.78856	7.53249	0.379924	0.769634	0.1591	0.455496	no
DICER1	DICER1	DICER1	chr14:95552564-95623759	WT_DAY3	WT_DAY5	OK	14.2107	17.846	0.32863	0.802538	0.14295	0.428393	no
DICER1-AS1	DICER1-AS1	DICER1-AS1	chr14:95624024-95646270	WT_DAY3	WT_DAY5	OK	3.14497	8.14474	1.37282	2.02229	0.00055	0.00874249	yes
DIDO1	DIDO1	DIDO1	chr20:61509089-61569304	WT_DAY3	WT_DAY5	OK	24.4277	29.9699	0.294998	0.601724	0.2695	0.604079	no
DIEXF	DIEXF	DIEXF	chr1:210001311-210030910	WT_DAY3	WT_DAY5	OK	3.11841	1.99518	-0.644294	-1.2794	0.0195	0.119028	no
DIMT1	DIMT1	DIMT1	chr5:61684350-61699728	WT_DAY3	WT_DAY5	OK	22.3937	28.1111	0.32805	0.705555	0.1965	0.513433	no
DIO1	DIO1	DIO1	chr1:54359860-54376759	WT_DAY3	WT_DAY5	NOTEST	0.0711678	0.0548814	-0.374906	0	1	1	no
DIO2	DIO2	DIO2	chr14:80663867-80921810	WT_DAY3	WT_DAY5	OK	0.196356	0.671695	1.77433	2.2126	0.0001	0.00227001	yes
DIO3	DIO3	DIO3	chr14:102027687-102029789	WT_DAY3	WT_DAY5	OK	1.00492	1.15039	0.195038	0.243697	0.64575	0.884915	no
DIO3OS	DIO3OS	DIO3OS	chr14:102018559-102022013	WT_DAY3	WT_DAY5	NOTEST	0.057457	0.030459	-0.915616	0	1	1	no
DIP2A	DIP2A	DIP2A	chr21:47878861-47989926	WT_DAY3	WT_DAY5	OK	8.82969	13.0388	0.562378	1.15087	0.0333	0.171432	no
DIP2B	DIP2B	DIP2B	chr12:50898767-51142450	WT_DAY3	WT_DAY5	OK	15.0977	19.1501	0.343023	0.804217	0.1265	0.39867	no
DIP2C	DIP2C	DIP2C	chr10:320129-735608	WT_DAY3	WT_DAY5	OK	6.24865	5.84491	-0.0963624	-0.205962	0.70165	0.908024	no
DIRAS1	DIRAS1	DIRAS1	chr19:2714564-2721390	WT_DAY3	WT_DAY5	OK	7.67268	3.25899	-1.23531	-2.26261	0.0001	0.00227001	yes
DIRAS2	DIRAS2	DIRAS2	chr9:93372113-93405108	WT_DAY3	WT_DAY5	OK	0.234066	1.39455	2.57481	3.54475	5e-05	0.00125542	yes
DIRAS3	DIRAS3	DIRAS3	chr1:68167148-68698284	WT_DAY3	WT_DAY5	OK	0.824775	1.00708	0.288101	0.0438612	0.83725	0.954983	no
DIRC1	DIRC1	DIRC1	chr2:189598464-189654831	WT_DAY3	WT_DAY5	NOTEST	0.329931	0.189319	-0.801342	0	1	1	no
DIRC2	DIRC2	DIRC2	chr3:122513900-122599986	WT_DAY3	WT_DAY5	OK	4.97793	6.50791	0.386648	0.732726	0.1711	0.475083	no
DIRC3	DIRC3	DIRC3	chr2:218148745-218621316	WT_DAY3	WT_DAY5	NOTEST	0.123057	0.178391	0.535712	0	1	1	no
DIS3	DIS3	DIS3	chr13:73302041-73590591	WT_DAY3	WT_DAY5	OK	10.7582	14.4349	0.424124	0.782214	0.14725	0.435796	no
DIS3L	DIS3L	DIS3L	chr15:66585632-66626236	WT_DAY3	WT_DAY5	OK	8.25988	5.52635	-0.579794	-1.16362	0.0337	0.172735	no
DIS3L2	DIS3L2	DIS3L2	chr2:232826292-233201908	WT_DAY3	WT_DAY5	OK	6.10115	6.74608	0.14497	0.282721	0.59645	0.860428	no
DISC1	DISC1	DISC1	chr1:231664398-232177019	WT_DAY3	WT_DAY5	OK	1.00969	1.00484	-0.00695198	-0.00392542	0.9916	0.997101	no
DISC2	DISC2	DISC2	chr1:231664398-232177019	WT_DAY3	WT_DAY5	NOTEST	0.388624	0.300993	-0.368642	0	1	1	no
DISP1	DISP1	DISP1	chr1:222988430-223179337	WT_DAY3	WT_DAY5	OK	3.14475	4.14763	0.399341	0.756177	0.15005	0.440621	no
DISP2	DISP2	DISP2	chr15:40650433-40663256	WT_DAY3	WT_DAY5	NOTEST	0.254034	0.0577421	-2.13733	0	1	1	no
DIXDC1	DIXDC1	DIXDC1	chr11:111807926-111893307	WT_DAY3	WT_DAY5	OK	4.74372	5.71216	0.268018	0.555107	0.3085	0.646102	no
DKC1	DKC1	DKC1	chrX:153991030-154005964	WT_DAY3	WT_DAY5	OK	54.6574	36.8428	-0.569036	-1.35176	0.01325	0.0910176	no
DKFZP434A062	DKFZP434A062	DKFZP434A062	chr9:139216997-139221779	WT_DAY3	WT_DAY5	NOTEST	0.211099	0.138773	-0.605197	0	1	1	no
DKFZP434H168	DKFZP434H168	DKFZP434H168	chr16:56225250-56391356	WT_DAY3	WT_DAY5	NOTEST	0.0453846	0.0121488	-1.90139	0	1	1	no
DKFZP434I0714	DKFZP434I0714	DKFZP434I0714	chr4:153457415-153460415	WT_DAY3	WT_DAY5	OK	1.59144	3.02008	0.924254	1.45189	0.008	0.0636796	no
DKFZP434K028	DKFZP434K028	DKFZP434K028	chr11:61520120-61555989	WT_DAY3	WT_DAY5	NOTEST	0.0721799	0.0636466	-0.181515	0	1	1	no
DKFZP434L187	DKFZP434L187	DKFZP434L187	chr15:30488238-30506743	WT_DAY3	WT_DAY5	NOTEST	0.479794	0.297374	-0.690135	0	1	1	no
DKFZP564C196	DKFZP564C196	DKFZP564C196	chr1:183430010-183441117	WT_DAY3	WT_DAY5	OK	0.605871	0.53174	-0.18829	-0.249772	0.64995	0.886946	no
DKFZP586I1420	DKFZP586I1420	DKFZP586I1420	chr7:30409665-30412410	WT_DAY3	WT_DAY5	OK	5.11165	9.17427	0.843803	1.5905	0.00485	0.0444266	yes
DKFZP686I15217	DKFZP686I15217	DKFZP686I15217	chr6:2988200-2991405	WT_DAY3	WT_DAY5	OK	3.52078	3.57226	0.0209412	0.0327416	0.95145	0.986758	no
DKFZp434J0226	DKFZp434J0226	DKFZp434J0226	chr19:46713498-46718094	WT_DAY3	WT_DAY5	NOTEST	0.139559	0.0868645	-0.684036	0	1	1	no
DKFZp434L192	DKFZp434L192	DKFZp434L192	chr7:56563915-56564977	WT_DAY3	WT_DAY5	NOTEST	0	0	0	0	1	1	no
DKFZp451B082	DKFZp451B082	DKFZp451B082	chr6:163759373-163768065	WT_DAY3	WT_DAY5	NOTEST	0.00290115	0.00929283	1.67949	0	1	1	no
DKFZp566F0947	DKFZp566F0947	DKFZp566F0947	chr19:31640782-31641311	WT_DAY3	WT_DAY5	NOTEST	0	0	0	0	1	1	no
DKFZp686D0853	DKFZp686D0853	DKFZp686D0853	chrX:110754889-110765627	WT_DAY3	WT_DAY5	OK	0.743397	0.0845815	-3.13572	-3.5185	5e-05	0.00125542	yes
DKFZp686K1684	DKFZp686K1684	DKFZp686K1684	chr11:31806339-31908587	WT_DAY3	WT_DAY5	OK	0.456292	0.760563	0.737109	0.305064	0.64795	0.885994	no
DKFZp686O1327	DKFZp686O1327	DKFZp686O1327	chr2:145425533-145834291	WT_DAY3	WT_DAY5	NOTEST	0.130521	0.103182	-0.339094	0	1	1	no
DKFZp779M0652	DKFZp779M0652	DKFZp779M0652	chr11:45792982-45793909	WT_DAY3	WT_DAY5	NOTEST	0	0	0	0	1	1	no
DKK1	DKK1	DKK1	chr10:54074040-54077417	WT_DAY3	WT_DAY5	OK	0.952334	0.423569	-1.16887	-1.20727	0.0276	0.150849	no
DKK2	DKK2	DKK2	chr4:107842958-107957453	WT_DAY3	WT_DAY5	NOTEST	0.103763	0.0721083	-0.525052	0	1	1	no
DKK3	DKK3	DKK3	chr11:11984542-12030917	WT_DAY3	WT_DAY5	OK	6.31655	6.98678	0.145493	0.274407	0.6129	0.868973	no
DKK4	DKK4	DKK4	chr8:42231585-42234674	WT_DAY3	WT_DAY5	NOTEST	0	0	0	0	1	1	no
DKKL1	DKKL1	DKKL1	chr19:49866986-49878373	WT_DAY3	WT_DAY5	OK	2.16096	1.78931	-0.272266	-0.380446	0.4868	0.795549	no
DLAT	DLAT	DLAT	chr11:111895537-111944895	WT_DAY3	WT_DAY5	OK	19.4399	18.4246	-0.0773831	-0.178998	0.7414	0.923122	no
DLC1	DLC1	DLC1	chr8:12940871-13372429	WT_DAY3	WT_DAY5	OK	1.0972	3.24035	1.56232	2.5643	5e-05	0.00125542	yes
DLD	DLD	DLD	chr7:107531585-107561643	WT_DAY3	WT_DAY5	OK	28.752	37.3782	0.378537	0.918677	0.0949	0.335662	no
DLEC1	DLEC1	DLEC1	chr3:38080695-38178733	WT_DAY3	WT_DAY5	OK	0.720113	0.237319	-1.60139	-0.992249	0.1203	0.386916	no
DLEU1	DLEU1	DLEU1	chr13:50556687-50699677	WT_DAY3	WT_DAY5	OK	17.4684	30.6846	0.812764	0.764818	0.1677	0.469402	no
DLEU2	DLEU2	DLEU2	chr13:50556687-50699677	WT_DAY3	WT_DAY5	OK	1.92184	1.75304	-0.132631	-0.063869	0.94125	0.984	no
DLEU2L	DLEU2L	DLEU2L	chr1:63989012-64038364	WT_DAY3	WT_DAY5	OK	3.27212	4.22103	0.367371	0.398831	0.46715	0.78214	no
DLEU7	DLEU7	DLEU7	chr13:51286758-51417885	WT_DAY3	WT_DAY5	OK	0.697195	0.524384	-0.41094	-0.398217	0.47065	0.784525	no
DLG1	DLG1	DLG1	chr3:196769430-197030621	WT_DAY3	WT_DAY5	OK	18.6628	22.2292	0.252292	0.600506	0.2772	0.61284	no
DLG2	DLG2	DLG2	chr11:83166055-85338314	WT_DAY3	WT_DAY5	NOTEST	0.142775	0.225092	0.656769	0	1	1	no
DLG3	DLG3	DLG3	chrX:69664704-69725339	WT_DAY3	WT_DAY5	OK	17.8439	21.9226	0.296985	0.696572	0.19515	0.511469	no
DLG4	DLG4	DLG4	chr17:7093209-7128585	WT_DAY3	WT_DAY5	OK	16.0971	30.0694	0.901498	1.32038	0.02045	0.123062	no
DLG5	DLG5	DLG5	chr10:79550548-79686348	WT_DAY3	WT_DAY5	OK	16.7534	10.9647	-0.611594	-1.44286	0.0072	0.0589502	no
DLGAP1	DLGAP1	DLGAP1	chr18:3496029-4455266	WT_DAY3	WT_DAY5	OK	2.53058	1.30796	-0.952145	-1.33932	0.01495	0.0990696	no
DLGAP2	DLGAP2	DLGAP2	chr8:1449568-1656642	WT_DAY3	WT_DAY5	NOTEST	0.334417	0.232864	-0.522163	0	1	1	no
DLGAP3	DLGAP3	DLGAP3	chr1:35331036-35370984	WT_DAY3	WT_DAY5	NOTEST	0.442919	0.182251	-1.28112	0	1	1	no
DLGAP4	DLGAP4	DLGAP4	chr20:34995443-35157040	WT_DAY3	WT_DAY5	OK	24.0346	22.8212	-0.0747401	-0.171126	0.7492	0.92596	no
DLGAP5	DLGAP5	DLGAP5	chr14:55614833-55658396	WT_DAY3	WT_DAY5	OK	45.1224	79.6897	0.82055	2.05655	0.00035	0.0061512	yes
DLK1	DLK1	DLK1	chr14:101193201-101201467	WT_DAY3	WT_DAY5	OK	150.969	22.7171	-2.73241	-5.96538	5e-05	0.00125542	yes
DLK2	DLK2	DLK2	chr6:43395291-43423786	WT_DAY3	WT_DAY5	OK	0.653712	0.298272	-1.13203	-0.32647	0.6093	0.86705	no
DLL1	DLL1	DLL1	chr6:170591293-170599697	WT_DAY3	WT_DAY5	OK	12.2551	17.6347	0.525042	1.12706	0.03965	0.192187	no
DLL3	DLL3	DLL3	chr19:39989556-39999121	WT_DAY3	WT_DAY5	OK	1.0495	4.00137	1.93079	2.80927	0.00025	0.00475713	yes
DLL4	DLL4	DLL4	chr15:41221530-41231258	WT_DAY3	WT_DAY5	NOTEST	0.051545	0.0920688	0.83688	0	1	1	no
DLST	DLST	DLST	chr14:75348593-75370450	WT_DAY3	WT_DAY5	OK	50.1058	54.0327	0.108855	0.251687	0.6462	0.885139	no
DLX1	DLX1	DLX1	chr2:172950207-172954401	WT_DAY3	WT_DAY5	NOTEST	0.0328594	0.0780155	1.24745	0	1	1	no
DLX2	DLX2	DLX2	chr2:172964165-172967478	WT_DAY3	WT_DAY5	NOTEST	0	0.0441806	inf	0	1	1	no
DLX3	DLX3	DLX3	chr17:48067368-48072588	WT_DAY3	WT_DAY5	NOTEST	0.079975	0.277311	1.79389	0	1	1	no
DLX4	DLX4	DLX4	chr17:48046561-48052323	WT_DAY3	WT_DAY5	NOTEST	0.129102	0.097634	-0.403054	0	1	1	no
DLX5	DLX5	DLX5	chr7:96649701-96654143	WT_DAY3	WT_DAY5	NOTEST	0.101585	0.0416889	-1.28495	0	1	1	no
DLX6	DLX6	DLX6	chr7:96597826-96643377	WT_DAY3	WT_DAY5	NOTEST	0.0254403	0.0397059	0.642235	0	1	1	no
DLX6-AS1	DLX6-AS1	DLX6-AS1	chr7:96597826-96643377	WT_DAY3	WT_DAY5	OK	0.553423	0.730234	0.399975	0.516583	0.3325	0.669525	no
DMAP1	DMAP1	DMAP1	chr1:44679124-44686351	WT_DAY3	WT_DAY5	OK	17.8945	11.3794	-0.653084	-1.24822	0.02	0.121254	no
DMBT1	DMBT1	DMBT1	chr10:124320180-124403252	WT_DAY3	WT_DAY5	NOTEST	0	0	0	0	1	1	no
DMBX1	DMBX1	DMBX1	chr1:46972667-46979886	WT_DAY3	WT_DAY5	OK	2.50063	0.94927	-1.3974	-2.09318	0.0003	0.0054706	yes
DMC1	DMC1	DMC1	chr22:38914953-38966189	WT_DAY3	WT_DAY5	OK	3.60054	2.20342	-0.708469	-1.1707	0.0294	0.157351	no
DMD	DMD	DMD	chrX:31137344-33357726	WT_DAY3	WT_DAY5	OK	8.00342	9.86632	0.301895	0.588969	0.2786	0.614309	no
DMGDH	DMGDH	DMGDH	chr5:78293428-78365449	WT_DAY3	WT_DAY5	NOTEST	0.0217319	0.0991636	2.18999	0	1	1	no
DMKN	DMKN	DMKN	chr19:35988118-36004560	WT_DAY3	WT_DAY5	OK	23.6215	5.15792	-2.19524	-3.10845	5e-05	0.00125542	yes
DMP1	DMP1	DMP1	chr4:88571453-88585512	WT_DAY3	WT_DAY5	NOTEST	0.0133703	0.00546128	-1.29172	0	1	1	no
DMPK	DMPK	DMPK	chr19:46272975-46285815	WT_DAY3	WT_DAY5	OK	17.8439	9.22271	-0.952165	-1.95295	0.00065	0.00994507	yes
DMRT1	DMRT1	DMRT1	chr9:841689-969090	WT_DAY3	WT_DAY5	NOTEST	0.00852097	0.0145634	0.773258	0	1	1	no
DMRT2	DMRT2	DMRT2	chr9:1050345-1057554	WT_DAY3	WT_DAY5	NOTEST	0.0854772	0.108516	0.344294	0	1	1	no
DMRT3	DMRT3	DMRT3	chr9:976963-991732	WT_DAY3	WT_DAY5	NOTEST	0.0264915	0	#NAME?	0	1	1	no
DMRTA1	DMRTA1	DMRTA1	chr9:22446839-22452472	WT_DAY3	WT_DAY5	NOTEST	0.117747	0.348864	1.56698	0	1	1	no
DMRTA2	DMRTA2	DMRTA2	chr1:50883222-50889119	WT_DAY3	WT_DAY5	NOTEST	0	0	0	0	1	1	no
DMRTB1	DMRTB1	DMRTB1	chr1:53925071-53933158	WT_DAY3	WT_DAY5	NOTEST	0.0110388	0.0118481	0.102072	0	1	1	no
DMRTC1B	DMRTC1B	DMRTC1B	chrX:72091858-72095622	WT_DAY3	WT_DAY5	NOTEST	0.0955128	0.46995	2.29874	0	1	1	no
DMRTC2	DMRTC2	DMRTC2	chr19:42349085-42356397	WT_DAY3	WT_DAY5	NOTEST	0	0	0	0	1	1	no
DMTF1	DMTF1	DMTF1	chr7:86781676-86849031	WT_DAY3	WT_DAY5	OK	32.9115	41.5737	0.33708	0.772616	0.15995	0.456923	no
DMWD	DMWD	DMWD	chr19:46286263-46296060	WT_DAY3	WT_DAY5	OK	10.8145	5.2071	-1.05442	-2.03948	0.00045	0.00748935	yes
DMXL1	DMXL1	DMXL1	chr5:118407083-118584822	WT_DAY3	WT_DAY5	OK	4.55851	3.8991	-0.225422	-0.500024	0.36565	0.700667	no
DMXL2	DMXL2	DMXL2	chr15:51739920-51914967	WT_DAY3	WT_DAY5	OK	5.50328	10.0343	0.866574	1.95648	0.00035	0.0061512	yes
DNA2	DNA2	DNA2	chr10:70173820-70231730	WT_DAY3	WT_DAY5	OK	21.2249	17.7323	-0.259379	-0.608492	0.2611	0.594357	no
DNAAF1	DNAAF1	DNAAF1	chr16:84178864-84220676	WT_DAY3	WT_DAY5	NOTEST	0.0690852	0.0126494	-2.44931	0	1	1	no
DNAAF2	DNAAF2	DNAAF2	chr14:50091891-50101948	WT_DAY3	WT_DAY5	OK	14.5543	12.0161	-0.276479	-0.572333	0.2881	0.6245	no
DNAH1	DNAH1	DNAH1	chr3:52350334-52434513	WT_DAY3	WT_DAY5	NOTEST	0.459474	0.228371	-1.0086	0	1	1	no
DNAH10	DNAH10	DNAH10	chr12:124247041-124420267	WT_DAY3	WT_DAY5	NOTEST	0.111153	0.331536	1.57662	0	1	1	no
DNAH11	DNAH11	DNAH11	chr7:21582832-21985542	WT_DAY3	WT_DAY5	NOTEST	0.0834357	0.0573621	-0.540568	0	1	1	no
DNAH12	DNAH12	DNAH12	chr3:57327726-57530071	WT_DAY3	WT_DAY5	NOTEST	0.027968	0.00763052	-1.87392	0	1	1	no
DNAH14	DNAH14	DNAH14	chr1:225117355-225586996	WT_DAY3	WT_DAY5	OK	7.41269	13.3726	0.851213	1.39915	0.0132	0.0907948	no
DNAH17	DNAH17	DNAH17	chr17:76374734-76573476	WT_DAY3	WT_DAY5	NOTEST	0.366922	0.25905	-0.50224	0	1	1	no
DNAH2	DNAH2	DNAH2	chr17:7623038-7737058	WT_DAY3	WT_DAY5	OK	0.0895616	0.86501	3.27176	2.79898	0.0003	0.0054706	yes
DNAH3	DNAH3	DNAH3	chr16:20944475-21191937	WT_DAY3	WT_DAY5	NOTEST	0.0493195	0.0140504	-1.81155	0	1	1	no
DNAH5	DNAH5	DNAH5	chr5:13690436-13944589	WT_DAY3	WT_DAY5	NOTEST	0.189355	0.41927	1.14679	0	1	1	no
DNAH6	DNAH6	DNAH6	chr2:84743578-85046713	WT_DAY3	WT_DAY5	NOTEST	0.162375	0.270038	0.733839	0	1	1	no
DNAH7	DNAH7	DNAH7	chr2:196602426-196933536	WT_DAY3	WT_DAY5	NOTEST	0.0448469	0.0807384	0.848244	0	1	1	no
DNAH8	DNAH8	DNAH8	chr6:38683116-38998574	WT_DAY3	WT_DAY5	NOTEST	0.00246888	0.00747112	1.59747	0	1	1	no
DNAH9	DNAH9	DNAH9	chr17:11501747-11873065	WT_DAY3	WT_DAY5	OK	5.4969	0.0781222	-6.13674	-6.33311	5e-05	0.00125542	yes
DNAI1	DNAI1	DNAI1	chr9:34458810-34520982	WT_DAY3	WT_DAY5	NOTEST	0.511724	0.420306	-0.283924	0	1	1	no
DNAI2	DNAI2	DNAI2	chr17:72270385-72311023	WT_DAY3	WT_DAY5	NOTEST	0.0149647	0	#NAME?	0	1	1	no
DNAJA1	DNAJA1	DNAJA1	chr9:33025208-33039062	WT_DAY3	WT_DAY5	OK	240.398	178.761	-0.427393	-1.04987	0.053	0.232357	no
DNAJA1P5	DNAJA1P5	DNAJA1P5	chr1:102268126-102462790	WT_DAY3	WT_DAY5	NOTEST	0.00671334	0	#NAME?	0	1	1	no
DNAJA2	DNAJA2	DNAJA2	chr16:46989273-47007625	WT_DAY3	WT_DAY5	OK	22.998	25.2555	0.135085	0.312412	0.56935	0.846149	no
DNAJA3	DNAJA3	DNAJA3	chr16:4475805-4506775	WT_DAY3	WT_DAY5	OK	22.147	16.8275	-0.396285	-0.85814	0.1117	0.370683	no
DNAJA4	DNAJA4	DNAJA4	chr15:78556486-78574538	WT_DAY3	WT_DAY5	OK	0.319579	0.84568	1.40394	1.74043	0.0021	0.0240278	yes
DNAJB1	DNAJB1	DNAJB1	chr19:14625581-14629201	WT_DAY3	WT_DAY5	OK	33.9698	41.3409	0.283317	0.621017	0.24795	0.57922	no
DNAJB11	DNAJB11	DNAJB11	chr3:186288466-186303589	WT_DAY3	WT_DAY5	OK	35.6443	32.9469	-0.113528	-0.259192	0.62945	0.877073	no
DNAJB12	DNAJB12	DNAJB12	chr10:74092587-74114907	WT_DAY3	WT_DAY5	OK	8.50635	4.81563	-0.820817	-1.60415	0.00365	0.0360145	yes
DNAJB13	DNAJB13	DNAJB13	chr11:73661363-73681332	WT_DAY3	WT_DAY5	OK	0.675906	0.450672	-0.584744	-0.730612	0.17235	0.477046	no
DNAJB14	DNAJB14	DNAJB14	chr4:100820709-100867879	WT_DAY3	WT_DAY5	OK	5.32375	10.5502	0.986754	1.95873	0.0003	0.0054706	yes
DNAJB2	DNAJB2	DNAJB2	chr2:220144039-220151622	WT_DAY3	WT_DAY5	OK	19.3624	25.6438	0.405349	0.874841	0.1186	0.383809	no
DNAJB3	DNAJB3	DNAJB3	chr2:234526290-234681951	WT_DAY3	WT_DAY5	NOTEST	0	0	0	0	1	1	no
DNAJB4	DNAJB4	DNAJB4	chr1:78470635-78482995	WT_DAY3	WT_DAY5	OK	12.6277	20.548	0.702405	1.50992	0.0091	0.0698946	no
DNAJB5	DNAJB5	DNAJB5	chr9:34989637-34998430	WT_DAY3	WT_DAY5	OK	24.8299	36.6349	0.561138	1.27458	0.01865	0.115437	no
DNAJB6	DNAJB6	DNAJB6	chr7:157129709-157210133	WT_DAY3	WT_DAY5	OK	70.958	69.0243	-0.0398628	-0.093953	0.86495	0.963486	no
DNAJB7	DNAJB7	DNAJB7	chr22:41253084-41328823	WT_DAY3	WT_DAY5	OK	1.08072	0.901298	-0.261915	-0.123569	0.82965	0.952599	no
DNAJB8	DNAJB8	DNAJB8	chr3:128181281-128191160	WT_DAY3	WT_DAY5	NOTEST	0	0.0099003	inf	0	1	1	no
DNAJB8-AS1	DNAJB8-AS1	DNAJB8-AS1	chr3:128181281-128191160	WT_DAY3	WT_DAY5	NOTEST	0	0	0	0	1	1	no
DNAJB9	DNAJB9	DNAJB9	chr7:108210188-108215294	WT_DAY3	WT_DAY5	OK	5.99724	7.38417	0.300137	0.566634	0.2956	0.632673	no
DNAJC1	DNAJC1	DNAJC1	chr10:22045476-22292650	WT_DAY3	WT_DAY5	OK	8.83098	12.256	0.472846	0.930781	0.0856	0.315189	no
DNAJC10	DNAJC10	DNAJC10	chr2:183580998-183643255	WT_DAY3	WT_DAY5	OK	31.2294	33.1623	0.086643	0.213252	0.69145	0.904457	no
DNAJC11	DNAJC11	DNAJC11	chr1:6684924-6761966	WT_DAY3	WT_DAY5	OK	30.8214	15.5783	-0.984393	-2.04096	5e-05	0.00125542	yes
DNAJC12	DNAJC12	DNAJC12	chr10:69556426-69597937	WT_DAY3	WT_DAY5	OK	0.943188	2.2452	1.25122	1.48118	0.0094	0.0715386	no
DNAJC13	DNAJC13	DNAJC13	chr3:132136552-132257876	WT_DAY3	WT_DAY5	OK	7.41265	9.72308	0.391424	0.898859	0.0991	0.344821	no
DNAJC14	DNAJC14	DNAJC14	chr12:56211805-56236735	WT_DAY3	WT_DAY5	OK	26.5325	22.7172	-0.223979	-0.441614	0.4174	0.745022	no
DNAJC15	DNAJC15	DNAJC15	chr13:43597361-43683306	WT_DAY3	WT_DAY5	NOTEST	0.413297	0.213889	-0.950314	0	1	1	no
DNAJC16	DNAJC16	DNAJC16	chr1:15853351-15911605	WT_DAY3	WT_DAY5	OK	4.52244	4.84392	0.0990722	0.188765	0.72935	0.918576	no
DNAJC17	DNAJC17	DNAJC17	chr15:41060066-41106767	WT_DAY3	WT_DAY5	OK	10.8714	11.0033	0.0173915	0.0250427	0.9645	0.990081	no
DNAJC18	DNAJC18	DNAJC18	chr5:138745891-138775214	WT_DAY3	WT_DAY5	OK	6.88938	8.66654	0.331082	0.710158	0.18665	0.499037	no
DNAJC19	DNAJC19	DNAJC19	chr3:180701497-180707562	WT_DAY3	WT_DAY5	OK	26.6788	27.5095	0.0442357	0.0929273	0.86775	0.964322	no
DNAJC2	DNAJC2	DNAJC2	chr7:102937872-102985320	WT_DAY3	WT_DAY5	OK	22.7967	18.0553	-0.336404	-0.487055	0.4023	0.732772	no
DNAJC21	DNAJC21	DNAJC21	chr5:34929697-34959069	WT_DAY3	WT_DAY5	OK	10.552	14.064	0.414491	0.977463	0.0772	0.294998	no
DNAJC22	DNAJC22	DNAJC22	chr12:49741040-49745685	WT_DAY3	WT_DAY5	OK	1.41085	1.16395	-0.277532	-0.386776	0.47365	0.786435	no
DNAJC24	DNAJC24	DNAJC24	chr11:31391376-31531169	WT_DAY3	WT_DAY5	OK	9.86116	12.8423	0.38108	0.651566	0.2316	0.559797	no
DNAJC25	DNAJC25	DNAJC25	chr9:114393631-114432526	WT_DAY3	WT_DAY5	OK	4.90358	7.86608	0.681808	0.697882	0.2106	0.532943	no
DNAJC25-GNG10	DNAJC25-GNG10	DNAJC25-GNG10	chr9:114393631-114432526	WT_DAY3	WT_DAY5	NOTEST	0	0	0	0	1	1	no
DNAJC27	DNAJC27	DNAJC27	chr2:25166504-25194963	WT_DAY3	WT_DAY5	OK	1.97975	3.89742	0.977201	1.77576	0.00165	0.0200506	yes
DNAJC27-AS1	DNAJC27-AS1	DNAJC27-AS1	chr2:25194980-25262563	WT_DAY3	WT_DAY5	OK	0.883545	0.861087	-0.037146	-0.0575232	0.91385	0.976289	no
DNAJC28	DNAJC28	DNAJC28	chr21:34860237-34864023	WT_DAY3	WT_DAY5	OK	2.04505	1.7278	-0.243201	-0.369796	0.50325	0.806688	no
DNAJC3	DNAJC3	DNAJC3	chr13:96329392-96447243	WT_DAY3	WT_DAY5	OK	6.72924	6.93012	0.0424369	0.0913108	0.87125	0.965341	no
DNAJC30	DNAJC30	DNAJC30	chr7:73095247-73097781	WT_DAY3	WT_DAY5	OK	1.5727	0.967088	-0.701528	-0.982216	0.0674	0.270718	no
DNAJC4	DNAJC4	DNAJC4	chr11:63997752-64001753	WT_DAY3	WT_DAY5	OK	6.83967	6.60859	-0.0495834	-0.0817788	0.88	0.967602	no
DNAJC5	DNAJC5	DNAJC5	chr20:62526454-62567384	WT_DAY3	WT_DAY5	OK	14.0955	10.3655	-0.443444	-0.978883	0.06765	0.27136	no
DNAJC5B	DNAJC5B	DNAJC5B	chr8:66933790-67012755	WT_DAY3	WT_DAY5	NOTEST	0.0333828	0	#NAME?	0	1	1	no
DNAJC5G	DNAJC5G	DNAJC5G	chr2:27498288-27504296	WT_DAY3	WT_DAY5	NOTEST	0.267186	0.116956	-1.19188	0	1	1	no
DNAJC6	DNAJC6	DNAJC6	chr1:65730429-65881552	WT_DAY3	WT_DAY5	OK	0.895687	2.23899	1.32178	2.18224	5e-05	0.00125542	yes
DNAJC7	DNAJC7	DNAJC7	chr17:40118758-40190044	WT_DAY3	WT_DAY5	OK	75.0178	57.8064	-0.376004	-0.670256	0.2201	0.545212	no
DNAJC8	DNAJC8	DNAJC8	chr1:28526789-28559542	WT_DAY3	WT_DAY5	OK	101.828	98.8399	-0.0429753	-0.104489	0.8504	0.959158	no
DNAJC9	DNAJC9	DNAJC9	chr10:75002581-75007025	WT_DAY3	WT_DAY5	OK	63.0523	55.4568	-0.185184	-0.423322	0.42715	0.752608	no
DNAL1	DNAL1	DNAL1	chr14:74111577-74170431	WT_DAY3	WT_DAY5	OK	4.48199	5.0492	0.171917	0.370113	0.4926	0.799664	no
DNAL4	DNAL4	DNAL4	chr22:39174512-39190161	WT_DAY3	WT_DAY5	OK	9.70069	11.2918	0.219116	0.407421	0.4579	0.775451	no
DNALI1	DNALI1	DNALI1	chr1:38022519-38061586	WT_DAY3	WT_DAY5	OK	11.1381	20.2646	0.86345	0.931962	0.08745	0.319486	no
DNASE1	DNASE1	DNASE1	chr16:3702939-3767598	WT_DAY3	WT_DAY5	OK	2.56513	2.38588	-0.104507	-0.0576999	0.91465	0.976627	no
DNASE1L1	DNASE1L1	DNASE1L1	chrX:153626570-153650063	WT_DAY3	WT_DAY5	OK	2.55935	4.10608	0.681986	0.130853	0.4004	0.731259	no
DNASE1L2	DNASE1L2	DNASE1L2	chr16:2286467-2288712	WT_DAY3	WT_DAY5	NOTEST	0.21323	0.118183	-0.851386	0	1	1	no
DNASE1L3	DNASE1L3	DNASE1L3	chr3:58178352-58196730	WT_DAY3	WT_DAY5	NOTEST	0	0	0	0	1	1	no
DNASE2	DNASE2	DNASE2	chr19:12986024-12992335	WT_DAY3	WT_DAY5	OK	5.86941	6.66092	0.182504	0.328694	0.5414	0.830351	no
DNASE2B	DNASE2B	DNASE2B	chr1:84864214-84880691	WT_DAY3	WT_DAY5	NOTEST	0.0158287	0.02702	0.771488	0	1	1	no
DND1	DND1	DND1	chr5:140044383-140053171	WT_DAY3	WT_DAY5	OK	10.274	6.12418	-0.746404	-0.790629	0.15885	0.455085	no
DNER	DNER	DNER	chr2:230222344-230579286	WT_DAY3	WT_DAY5	OK	5.81334	4.21605	-0.463476	-0.85068	0.1086	0.364632	no
DNHD1	DNHD1	DNHD1	chr11:6518525-6593254	WT_DAY3	WT_DAY5	OK	2.06974	3.40126	0.716622	0.944441	0.07355	0.286162	no
DNLZ	DNLZ	DNLZ	chr9:139256351-139258241	WT_DAY3	WT_DAY5	OK	10.9963	3.96444	-1.47182	-2.03229	0.0005	0.00812912	yes
DNM1	DNM1	DNM1	chr9:130928343-131017527	WT_DAY3	WT_DAY5	OK	14.0687	9.4393	-0.57574	-0.752895	0.17765	0.485446	no
DNM1L	DNM1L	DNM1L	chr12:32832136-32898584	WT_DAY3	WT_DAY5	OK	36.0752	47.8864	0.408609	0.996709	0.0678	0.271745	no
DNM1P35	DNM1P35	DNM1P35	chr15:76016318-76085024	WT_DAY3	WT_DAY5	NOTEST	0.252882	0.236727	-0.0952384	0	1	1	no
DNM1P41	DNM1P41	DNM1P41	chr15:85045805-85060078	WT_DAY3	WT_DAY5	OK	6.25439	3.77894	-0.726887	-1.05528	0.0537	0.234312	no
DNM1P46	DNM1P46	DNM1P46	chr15:100330360-100347132	WT_DAY3	WT_DAY5	OK	0.948278	0.576852	-0.717111	-1.03581	0.064	0.261957	no
DNM2	DNM2	DNM2	chr19:10828728-10942586	WT_DAY3	WT_DAY5	OK	39.8877	24.9339	-0.67784	-1.60387	0.004	0.0385806	yes
DNM3	DNM3	DNM3	chr1:171810620-172381857	WT_DAY3	WT_DAY5	NOTEST	0.210177	0.430531	1.03451	0	1	1	no
DNM3OS	DNM3OS	DNM3OS	chr1:171810620-172381857	WT_DAY3	WT_DAY5	NOTEST	0.00278097	0.00424035	0.608593	0	1	1	no
DNMBP	DNMBP	DNMBP	chr10:101635333-101769676	WT_DAY3	WT_DAY5	OK	6.71694	11.106	0.725457	1.50484	0.00435	0.0410339	yes
DNMBP-AS1	DNMBP-AS1	DNMBP-AS1	chr10:101635333-101769676	WT_DAY3	WT_DAY5	OK	1.1156	1.29126	0.210956	0.0966245	0.8417	0.956247	no
DNMT1	DNMT1	DNMT1	chr19:10244021-10305755	WT_DAY3	WT_DAY5	OK	64.334	33.76	-0.930269	-2.26791	5e-05	0.00125542	yes
DNMT3A	DNMT3A	DNMT3A	chr2:25455829-25565459	WT_DAY3	WT_DAY5	OK	22.4138	17.6286	-0.346473	-0.786625	0.141	0.425025	no
DNMT3B	DNMT3B	DNMT3B	chr20:31350190-31397162	WT_DAY3	WT_DAY5	OK	73.2738	23.7205	-1.62717	-3.82549	5e-05	0.00125542	yes
DNMT3L	DNMT3L	DNMT3L	chr21:45666222-45682099	WT_DAY3	WT_DAY5	NOTEST	0	0.0548439	inf	0	1	1	no
DNPEP	DNPEP	DNPEP	chr2:220238179-220252662	WT_DAY3	WT_DAY5	OK	11.3535	11.3698	0.00207907	0.00414882	0.994	0.997848	no
DNTT	DNTT	DNTT	chr10:98064084-98098321	WT_DAY3	WT_DAY5	NOTEST	0.0084037	0	#NAME?	0	1	1	no
DNTTIP1	DNTTIP1	DNTTIP1	chr20:44420575-44440066	WT_DAY3	WT_DAY5	OK	22.8779	20.2795	-0.173928	-0.349736	0.5169	0.815163	no
DNTTIP2	DNTTIP2	DNTTIP2	chr1:94335013-94344762	WT_DAY3	WT_DAY5	OK	32.2971	29.3737	-0.136882	-0.335229	0.5398	0.829322	no
DOC2A	DOC2A	DOC2A	chr16:30007530-30022401	WT_DAY3	WT_DAY5	OK	5.90893	4.16409	-0.504894	-0.562465	0.30945	0.64714	no
DOC2B	DOC2B	DOC2B	chr17:6010-31420	WT_DAY3	WT_DAY5	NOTEST	0.263581	0.158984	-0.729363	0	1	1	no
DOC2GP	DOC2GP	DOC2GP	chr11:67380994-67383135	WT_DAY3	WT_DAY5	OK	0.623606	1.70891	1.45437	1.34365	0.10195	0.350729	no
DOCK1	DOCK1	DOCK1	chr10:128594022-129250780	WT_DAY3	WT_DAY5	OK	18.0877	14.3836	-0.33059	-0.781975	0.1449	0.431803	no
DOCK10	DOCK10	DOCK10	chr2:225629806-225907330	WT_DAY3	WT_DAY5	NOTEST	0.240878	0.189145	-0.348809	0	1	1	no
DOCK11	DOCK11	DOCK11	chrX:117629871-117820123	WT_DAY3	WT_DAY5	OK	3.48813	3.00647	-0.214382	-0.427595	0.43365	0.757491	no
DOCK2	DOCK2	DOCK2	chr5:169064250-169510386	WT_DAY3	WT_DAY5	NOTEST	0.119285	0.0433115	-1.46159	0	1	1	no
DOCK3	DOCK3	DOCK3	chr3:50712671-51421629	WT_DAY3	WT_DAY5	OK	2.89015	1.79068	-0.690637	-1.31753	0.0145	0.0969199	no
DOCK4	DOCK4	DOCK4	chr7:111366163-111846462	WT_DAY3	WT_DAY5	OK	2.32892	2.89986	0.316327	0.621721	0.2451	0.576239	no
DOCK5	DOCK5	DOCK5	chr8:25042286-25270619	WT_DAY3	WT_DAY5	OK	0.523297	1.95176	1.89907	3.17105	5e-05	0.00125542	yes
DOCK6	DOCK6	DOCK6	chr19:11309968-11373168	WT_DAY3	WT_DAY5	OK	6.07003	6.07885	0.00209368	0.00440326	0.99295	0.997479	no
DOCK7	DOCK7	DOCK7	chr1:62920396-63153969	WT_DAY3	WT_DAY5	OK	9.58024	11.451	0.257338	0.601863	0.2712	0.605946	no
DOCK8	DOCK8	DOCK8	chr9:213107-465259	WT_DAY3	WT_DAY5	NOTEST	0.125564	0.256551	1.03082	0	1	1	no
DOCK9	DOCK9	DOCK9	chr13:99445740-99738660	WT_DAY3	WT_DAY5	OK	1.02412	0.782391	-0.388421	-0.63844	0.2246	0.550888	no
DOHH	DOHH	DOHH	chr19:3490818-3500938	WT_DAY3	WT_DAY5	OK	8.13994	2.72821	-1.57706	-2.60214	5e-05	0.00125542	yes
DOK1	DOK1	DOK1	chr2:74753774-74784678	WT_DAY3	WT_DAY5	OK	6.50589	4.3683	-0.574676	-0.364663	0.582	0.853016	no
DOK2	DOK2	DOK2	chr8:21766383-21771205	WT_DAY3	WT_DAY5	NOTEST	0.0850187	0.0104059	-3.03037	0	1	1	no
DOK3	DOK3	DOK3	chr5:176928905-176937427	WT_DAY3	WT_DAY5	OK	3.29857	0.272068	-3.5998	-4.15995	5e-05	0.00125542	yes
DOK4	DOK4	DOK4	chr16:57496550-57520385	WT_DAY3	WT_DAY5	OK	7.83412	5.92334	-0.40336	-0.364554	0.498	0.803308	no
DOK5	DOK5	DOK5	chr20:53092265-53267710	WT_DAY3	WT_DAY5	OK	5.70785	6.75961	0.243995	0.41228	0.42885	0.753841	no
DOK6	DOK6	DOK6	chr18:67068283-67516322	WT_DAY3	WT_DAY5	NOTEST	0.0800736	0.228587	1.51334	0	1	1	no
DOK7	DOK7	DOK7	chr4:3465032-3496209	WT_DAY3	WT_DAY5	NOTEST	0.0608215	0.0437354	-0.475782	0	1	1	no
DOLK	DOLK	DOLK	chr9:131707808-131769374	WT_DAY3	WT_DAY5	OK	9.89273	7.46379	-0.406459	-0.235753	0.66595	0.893884	no
DOLPP1	DOLPP1	DOLPP1	chr9:131843382-131852717	WT_DAY3	WT_DAY5	OK	26.2512	25.2038	-0.0587411	-0.129454	0.8125	0.947291	no
DOM3Z	DOM3Z	DOM3Z	chr6_ssto_hap7:3270297-3281933	WT_DAY3	WT_DAY5	OK	12.4249	8.25719	-0.589506	-0.835995	0.137	0.417842	no
DONSON	DONSON	DONSON	chr21:34950210-34961014	WT_DAY3	WT_DAY5	OK	27.0802	27.9277	0.0444557	0.0982142	0.85595	0.960927	no
DOPEY1	DOPEY1	DOPEY1	chr6:83777384-83906256	WT_DAY3	WT_DAY5	OK	1.8822	3.87868	1.04315	0.975316	0.1024	0.351749	no
DOPEY2	DOPEY2	DOPEY2	chr21:37536838-37666572	WT_DAY3	WT_DAY5	OK	1.67364	1.42686	-0.230144	-0.412484	0.43695	0.75994	no
DOT1L	DOT1L	DOT1L	chr19:2164147-2232577	WT_DAY3	WT_DAY5	OK	19.9463	13.3423	-0.580112	-1.35556	0.01645	0.105768	no
DPAGT1	DPAGT1	DPAGT1	chr11:118967212-118972785	WT_DAY3	WT_DAY5	OK	15.4375	17.4067	0.173205	0.351805	0.51895	0.816461	no
DPCD	DPCD	DPCD	chr10:103348088-103369410	WT_DAY3	WT_DAY5	OK	32.2552	35.5887	0.141889	0.278673	0.59355	0.859094	no
DPCR1	DPCR1	DPCR1	chr6_qbl_hap6:2201749-2214969	WT_DAY3	WT_DAY5	NOTEST	0.0696573	0.0325103	-1.09938	0	1	1	no
DPEP1	DPEP1	DPEP1	chr16:89679715-89704839	WT_DAY3	WT_DAY5	NOTEST	0.494616	0.0895605	-2.46538	0	1	1	no
DPEP2	DPEP2	DPEP2	chr16:68021292-68033364	WT_DAY3	WT_DAY5	NOTEST	0.0109515	0.0310317	1.50262	0	1	1	no
DPEP3	DPEP3	DPEP3	chr16:68009565-68014452	WT_DAY3	WT_DAY5	NOTEST	0.566991	0.016708	-5.08471	0	1	1	no
DPF1	DPF1	DPF1	chr19:38701648-38720317	WT_DAY3	WT_DAY5	OK	3.54334	3.32971	-0.089714	-0.149582	0.79015	0.939953	no
DPF2	DPF2	DPF2	chr11:65101224-65120451	WT_DAY3	WT_DAY5	OK	35.6876	40.2763	0.174509	0.406811	0.45545	0.773767	no
DPF3	DPF3	DPF3	chr14:73136659-73360809	WT_DAY3	WT_DAY5	NOTEST	0.26343	0.0463689	-2.50619	0	1	1	no
DPH1	DPH1	DPH1	chr17:1933430-1946725	WT_DAY3	WT_DAY5	OK	14.5533	7.40231	-0.975304	-1.60951	0.005	0.0453668	yes
DPH2	DPH2	DPH2	chr1:44435652-44439043	WT_DAY3	WT_DAY5	OK	22.2101	8.65521	-1.35957	-2.56393	5e-05	0.00125542	yes
DPH3	DPH3	DPH3	chr3:16298567-16306496	WT_DAY3	WT_DAY5	OK	8.65731	11.8917	0.457966	1.01178	0.0681	0.272461	no
DPH3P1	DPH3P1	DPH3P1	chr20:61448413-61493115	WT_DAY3	WT_DAY5	OK	2.17088	2.35583	0.117958	0.0665924	0.90175	0.973238	no
DPH5	DPH5	DPH5	chr1:101455179-101491362	WT_DAY3	WT_DAY5	OK	20.9597	39.8321	0.926314	2.06642	0.00035	0.0061512	yes
DPM1	DPM1	DPM1	chr20:49551404-49575060	WT_DAY3	WT_DAY5	OK	52.7367	66.1276	0.326444	0.753768	0.17735	0.485002	no
DPM2	DPM2	DPM2	chr9:130697373-130700763	WT_DAY3	WT_DAY5	OK	23.8051	20.8875	-0.188634	-0.386435	0.48575	0.794897	no
DPM3	DPM3	DPM3	chr1:155112366-155112996	WT_DAY3	WT_DAY5	OK	12.9684	19.9543	0.621698	0.808335	0.14785	0.436822	no
DPP10	DPP10	DPP10	chr2:115199898-116602326	WT_DAY3	WT_DAY5	OK	1.53171	2.32396	0.601442	1.06239	0.06605	0.267213	no
DPP3	DPP3	DPP3	chr11:66247483-66277130	WT_DAY3	WT_DAY5	OK	26.9136	16.2014	-0.732217	-1.65114	0.0026	0.0281172	yes
DPP4	DPP4	DPP4	chr2:162848754-162931052	WT_DAY3	WT_DAY5	NOTEST	0.511509	0.0899934	-2.50687	0	1	1	no
DPP6	DPP6	DPP6	chr7:153584418-154685995	WT_DAY3	WT_DAY5	OK	0.792172	1.01517	0.357842	0.549785	0.3123	0.649908	no
DPP7	DPP7	DPP7	chr9:140004991-140009195	WT_DAY3	WT_DAY5	OK	2.00446	2.92932	0.547347	0.791417	0.1694	0.472263	no
DPP8	DPP8	DPP8	chr15:65737997-65810035	WT_DAY3	WT_DAY5	OK	4.97252	7.88331	0.664824	1.35111	0.0145	0.0969199	no
DPP9	DPP9	DPP9	chr19:4675243-4723855	WT_DAY3	WT_DAY5	OK	9.20055	4.3281	-1.08799	-2.11404	0.00025	0.00475713	yes
DPPA2	DPPA2	DPPA2	chr3:109012634-109035364	WT_DAY3	WT_DAY5	OK	0.407119	1.39705	1.77886	2.04726	0.0007	0.0105217	yes
DPPA3	DPPA3	DPPA3	chr12:7864088-7870152	WT_DAY3	WT_DAY5	NOTEST	0.293601	0.329029	0.16436	0	1	1	no
DPPA4	DPPA4	DPPA4	chr3:109044987-109056419	WT_DAY3	WT_DAY5	OK	50.4571	59.5364	0.238715	0.572547	0.2734	0.608513	no
DPPA5	DPPA5	DPPA5	chr6:74062784-74063999	WT_DAY3	WT_DAY5	NOTEST	0.0325441	0.0319321	-0.0273897	0	1	1	no
DPRX	DPRX	DPRX	chr19:54135309-54140263	WT_DAY3	WT_DAY5	NOTEST	0	0	0	0	1	1	no
DPRXP4	DPRXP4	DPRXP4	chr17:29297955-29326929	WT_DAY3	WT_DAY5	NOTEST	0.330947	0.327089	-0.0169159	0	1	1	no
DPT	DPT	DPT	chr1:168664694-168698442	WT_DAY3	WT_DAY5	NOTEST	0	0	0	0	1	1	no
DPY19L1	DPY19L1	DPY19L1	chr7:34968492-35077653	WT_DAY3	WT_DAY5	OK	12.5754	22.2321	0.822039	1.88813	0.00045	0.00748935	yes
DPY19L1P1	DPY19L1P1	DPY19L1P1	chr7:32535175-32758780	WT_DAY3	WT_DAY5	OK	3.26273	5.57317	0.772418	0.692013	0.2015	0.520724	no
DPY19L2	DPY19L2	DPY19L2	chr12:63952692-64062354	WT_DAY3	WT_DAY5	OK	2.09876	1.3641	-0.621585	-1.03447	0.05805	0.246116	no
DPY19L2P1	DPY19L2P1	DPY19L2P1	chr7:35120898-35225774	WT_DAY3	WT_DAY5	OK	0.806467	0.588314	-0.455029	-0.608699	0.25505	0.587518	no
DPY19L2P2	DPY19L2P2	DPY19L2P2	chr7:102815461-102920913	WT_DAY3	WT_DAY5	OK	5.49177	5.20608	-0.0770744	-0.146791	0.78445	0.938426	no
DPY19L2P3	DPY19L2P3	DPY19L2P3	chr7:29685537-29782019	WT_DAY3	WT_DAY5	OK	0.948162	1.01821	0.102834	0.052853	0.94695	0.985278	no
DPY19L2P4	DPY19L2P4	DPY19L2P4	chr7:89748713-89754914	WT_DAY3	WT_DAY5	OK	1.05181	1.10549	0.0718004	0.100045	0.85115	0.959352	no
DPY19L3	DPY19L3	DPY19L3	chr19:32896654-32976799	WT_DAY3	WT_DAY5	OK	17.218	24.5345	0.510899	1.21678	0.026	0.144989	no
DPY19L4	DPY19L4	DPY19L4	chr8:95732102-95806076	WT_DAY3	WT_DAY5	OK	4.18758	8.40893	1.00581	2.15709	0.0003	0.0054706	yes
DPY30	DPY30	DPY30	chr2:32248971-32264844	WT_DAY3	WT_DAY5	OK	56.8031	68.2848	0.265594	0.568627	0.28605	0.622193	no
DPYD	DPYD	DPYD	chr1:97543299-98386615	WT_DAY3	WT_DAY5	NOTEST	0.25489	0.439045	0.784493	0	1	1	no
DPYS	DPYS	DPYS	chr8:105391651-105479277	WT_DAY3	WT_DAY5	NOTEST	0.0856503	0.036628	-1.22551	0	1	1	no
DPYSL2	DPYSL2	DPYSL2	chr8:26371708-26515693	WT_DAY3	WT_DAY5	OK	61.2281	71.8986	0.23177	0.535201	0.31195	0.64952	no
DPYSL3	DPYSL3	DPYSL3	chr5:146770370-146889619	WT_DAY3	WT_DAY5	OK	282.297	137.308	-1.0398	-2.49068	5e-05	0.00125542	yes
DPYSL4	DPYSL4	DPYSL4	chr10:134000413-134019280	WT_DAY3	WT_DAY5	OK	14.7299	6.47665	-1.18543	-2.23635	5e-05	0.00125542	yes
DPYSL5	DPYSL5	DPYSL5	chr2:27070968-27173219	WT_DAY3	WT_DAY5	OK	47.7469	28.173	-0.761095	-1.80917	0.0012	0.015739	yes
DQX1	DQX1	DQX1	chr2:74745257-74753408	WT_DAY3	WT_DAY5	NOTEST	0.400832	0.516129	0.364734	0	1	1	no
DR1	DR1	DR1	chr1:93811477-93828148	WT_DAY3	WT_DAY5	OK	18.9597	33.4043	0.817099	1.8896	0.00055	0.00874249	yes
DRAM1	DRAM1	DRAM1	chr12:102271104-102317401	WT_DAY3	WT_DAY5	OK	5.63162	11.0903	0.977679	1.96934	0.0002	0.00398698	yes
DRAM2	DRAM2	DRAM2	chr1:111659953-111727724	WT_DAY3	WT_DAY5	OK	15.0837	44.0731	1.54691	2.56346	5e-05	0.00125542	yes
DRAP1	DRAP1	DRAP1	chr11:65686727-65689048	WT_DAY3	WT_DAY5	OK	57.0036	41.8914	-0.444398	-0.924201	0.0882	0.321155	no
DRD1	DRD1	DRD1	chr5:174867674-174871163	WT_DAY3	WT_DAY5	NOTEST	0.00390353	0.0153003	1.97071	0	1	1	no
DRD2	DRD2	DRD2	chr11:113280316-113346001	WT_DAY3	WT_DAY5	NOTEST	0.173928	0.0817782	-1.0887	0	1	1	no
DRD3	DRD3	DRD3	chr3:113847556-113897899	WT_DAY3	WT_DAY5	NOTEST	0.012337	0	#NAME?	0	1	1	no
DRD4	DRD4	DRD4	chr11:637304-640705	WT_DAY3	WT_DAY5	OK	0.978834	0.62252	-0.652944	-0.601765	0.3279	0.665181	no
DRD5	DRD5	DRD5	chr4:9783257-9785633	WT_DAY3	WT_DAY5	NOTEST	0.130671	0.0585669	-1.15778	0	1	1	no
DRG1	DRG1	DRG1	chr22:31795538-31830172	WT_DAY3	WT_DAY5	OK	54.1513	58.331	0.107267	0.249087	0.64185	0.883125	no
DRG2	DRG2	DRG2	chr17:17991180-18011299	WT_DAY3	WT_DAY5	OK	22.983	14.6566	-0.649019	-1.33901	0.01325	0.0910176	no
DRGX	DRGX	DRGX	chr10:50574160-50599907	WT_DAY3	WT_DAY5	NOTEST	0	0	0	0	1	1	no
DROSHA	DROSHA	DROSHA	chr5:31400601-31532282	WT_DAY3	WT_DAY5	OK	24.7668	22.6766	-0.1272	-0.302765	0.57635	0.849931	no
DRP2	DRP2	DRP2	chrX:100474932-100519485	WT_DAY3	WT_DAY5	OK	0.509645	0.811837	0.671698	1.02106	0.0555	0.239351	no
DSC1	DSC1	DSC1	chr18:28709213-28742819	WT_DAY3	WT_DAY5	NOTEST	0.222233	0.221417	-0.00530722	0	1	1	no
DSC2	DSC2	DSC2	chr18:28645941-28682388	WT_DAY3	WT_DAY5	OK	5.34331	3.92629	-0.444567	-0.892383	0.1004	0.347587	no
DSC3	DSC3	DSC3	chr18:28570051-28622781	WT_DAY3	WT_DAY5	OK	0.74758	1.12758	0.592933	0.99379	0.0701	0.277654	no
DSCAM	DSCAM	DSCAM	chr21:41384342-42219039	WT_DAY3	WT_DAY5	NOTEST	0.0383128	0.031444	-0.285043	0	1	1	no
DSCAM-AS1	DSCAM-AS1	DSCAM-AS1	chr21:41384342-42219039	WT_DAY3	WT_DAY5	NOTEST	0.429906	0.519751	0.273799	0	1	1	no
DSCAML1	DSCAML1	DSCAML1	chr11:117298488-117667976	WT_DAY3	WT_DAY5	NOTEST	0.024359	0.0921459	1.91946	0	1	1	no
DSCC1	DSCC1	DSCC1	chr8:120846180-120868170	WT_DAY3	WT_DAY5	OK	26.1807	19.5636	-0.42033	-0.934354	0.0837	0.310783	no
DSCR10	DSCR10	DSCR10	chr21:39578249-39580738	WT_DAY3	WT_DAY5	NOTEST	0	0	0	0	1	1	no
DSCR3	DSCR3	DSCR3	chr21:38595725-38639833	WT_DAY3	WT_DAY5	OK	15.6419	17.4307	0.156215	0.34317	0.5211	0.817707	no
DSCR4	DSCR4	DSCR4	chr21:39426312-39493454	WT_DAY3	WT_DAY5	NOTEST	0	0	0	0	1	1	no
DSCR6	DSCR6	DSCR6	chr21:38378862-38391958	WT_DAY3	WT_DAY5	OK	1.49815	3.28703	1.13361	1.75957	0.002	0.0231832	yes
DSCR8	DSCR8	DSCR8	chr21:39493544-39528605	WT_DAY3	WT_DAY5	NOTEST	0.111723	0.379917	1.76576	0	1	1	no
DSCR9	DSCR9	DSCR9	chr21:38580803-38594037	WT_DAY3	WT_DAY5	NOTEST	0.0529721	0.0435523	-0.282483	0	1	1	no
DSE	DSE	DSE	chr6:116601282-116759442	WT_DAY3	WT_DAY5	OK	4.32843	8.90917	1.04145	2.07748	0.00015	0.00315524	yes
DSEL	DSEL	DSEL	chr18:65173818-65566856	WT_DAY3	WT_DAY5	OK	2.5754	2.47525	-0.0572203	-0.114047	0.8334	0.953785	no
DSG1	DSG1	DSG1	chr18:28898051-28937393	WT_DAY3	WT_DAY5	NOTEST	0.0035212	0.0042833	0.282654	0	1	1	no
DSG2	DSG2	DSG2	chr18:29078026-29136874	WT_DAY3	WT_DAY5	OK	16.0632	15.1738	-0.0821717	-0.188524	0.7271	0.917901	no
DSG3	DSG3	DSG3	chr18:29027731-29058665	WT_DAY3	WT_DAY5	NOTEST	0.471727	0.500016	0.0840216	0	1	1	no
DSG4	DSG4	DSG4	chr18:28956739-28993880	WT_DAY3	WT_DAY5	NOTEST	0	0	0	0	1	1	no
DSN1	DSN1	DSN1	chr20:35380193-35402230	WT_DAY3	WT_DAY5	OK	13.7629	13.3015	-0.0491972	-0.100757	0.85285	0.959954	no
DSP	DSP	DSP	chr6:7541869-7586946	WT_DAY3	WT_DAY5	OK	1.9439	2.63987	0.441514	0.846016	0.1249	0.395608	no
DSPP	DSPP	DSPP	chr4:88529680-88538025	WT_DAY3	WT_DAY5	NOTEST	0.0137706	0.0047523	-1.53489	0	1	1	no
DST	DST	DST	chr6:56322784-56507694	WT_DAY3	WT_DAY5	OK	7.59933	10.4645	0.46156	1.07505	0.05445	0.236433	no
DSTN	DSTN	DSTN	chr20:17550598-17588652	WT_DAY3	WT_DAY5	OK	135.078	132.775	-0.0248152	-0.0610162	0.91425	0.976448	no
DSTNP2	DSTNP2	DSTNP2	chr12:6993845-6994950	WT_DAY3	WT_DAY5	OK	12.0285	10.6416	-0.176738	-0.319148	0.55485	0.838062	no
DSTYK	DSTYK	DSTYK	chr1:205111630-205180727	WT_DAY3	WT_DAY5	OK	4.02898	5.3707	0.414695	0.892451	0.0995	0.345775	no
DTD1	DTD1	DTD1	chr20:18568555-18744560	WT_DAY3	WT_DAY5	OK	50.4631	53.2959	0.0787964	0.176239	0.7388	0.92223	no
DTHD1	DTHD1	DTHD1	chr4:36283243-36347378	WT_DAY3	WT_DAY5	NOTEST	0	0	0	0	1	1	no
DTL	DTL	DTL	chr1:212113740-212278187	WT_DAY3	WT_DAY5	OK	27.6293	22.615	-0.288921	-0.603564	0.268	0.602364	no
DTNA	DTNA	DTNA	chr18:32073253-32471808	WT_DAY3	WT_DAY5	OK	3.2953	5.96663	0.856507	1.1614	0.0327	0.169356	no
DTNB	DTNB	DTNB	chr2:25600066-25896516	WT_DAY3	WT_DAY5	OK	12.2373	11.2779	-0.117786	-0.230942	0.68205	0.900563	no
DTNBP1	DTNBP1	DTNBP1	chr6:15523031-15663289	WT_DAY3	WT_DAY5	OK	9.63706	9.0006	-0.0985714	-0.178514	0.7455	0.924554	no
DTWD1	DTWD1	DTWD1	chr15:49913225-49937333	WT_DAY3	WT_DAY5	OK	12.8832	16.3267	0.341734	0.732496	0.1868	0.49924	no
DTWD2	DTWD2	DTWD2	chr5:118172568-118324240	WT_DAY3	WT_DAY5	OK	3.30192	3.26206	-0.0175238	-0.0228662	0.96495	0.990228	no
DTX1	DTX1	DTX1	chr12:113495661-113535833	WT_DAY3	WT_DAY5	OK	2.25212	1.83126	-0.298446	-0.464119	0.40305	0.733284	no
DTX2	DTX2	DTX2	chr7:76090971-76135312	WT_DAY3	WT_DAY5	OK	3.43951	2.58698	-0.410933	-0.440315	0.43925	0.761586	no
DTX2P1-UPK3BP1-PMS2P11	DTX2P1-UPK3BP1-PMS2P11	DTX2P1-UPK3BP1-PMS2P11	chr7:76610138-76653076	WT_DAY3	WT_DAY5	OK	2.34089	2.0063	-0.222516	-0.328729	0.5564	0.838858	no
DTX3	DTX3	DTX3	chr12:57998603-58003583	WT_DAY3	WT_DAY5	OK	38.3961	29.4025	-0.385021	-0.871294	0.12045	0.387219	no
DTX3L	DTX3L	DTX3L	chr3:122246759-122294049	WT_DAY3	WT_DAY5	OK	0.890654	1.17647	0.401525	0.611021	0.26265	0.596176	no
DTX4	DTX4	DTX4	chr11:58939811-58980494	WT_DAY3	WT_DAY5	OK	21.293	21.3486	0.00376252	0.00885812	0.98775	0.996073	no
DTYMK	DTYMK	DTYMK	chr2:242615156-242626383	WT_DAY3	WT_DAY5	OK	46.2363	28.302	-0.708123	-1.40155	0.00975	0.0733657	no
DUOX1	DUOX1	DUOX1	chr15:45422191-45457774	WT_DAY3	WT_DAY5	NOTEST	0.471244	0.387912	-0.280745	0	1	1	no
DUOX2	DUOX2	DUOX2	chr15:45384851-45406359	WT_DAY3	WT_DAY5	NOTEST	0.00767379	0.0150596	0.972671	0	1	1	no
DUOXA1	DUOXA1	DUOXA1	chr15:45406522-45422057	WT_DAY3	WT_DAY5	NOTEST	0.00914661	0	#NAME?	0	1	1	no
DUOXA2	DUOXA2	DUOXA2	chr15:45406522-45422057	WT_DAY3	WT_DAY5	NOTEST	0	0	0	0	1	1	no
DUPD1	DUPD1	DUPD1	chr10:76797593-76818272	WT_DAY3	WT_DAY5	NOTEST	0	0	0	0	1	1	no
DUS1L	DUS1L	DUS1L	chr17:80015750-80023680	WT_DAY3	WT_DAY5	OK	15.9268	9.14177	-0.800908	-1.53883	0.0057	0.0498106	yes
DUS2L	DUS2L	DUS2L	chr16:68055176-68113184	WT_DAY3	WT_DAY5	OK	8.90982	9.24425	0.0531591	0.0784564	0.88495	0.968707	no
DUS3L	DUS3L	DUS3L	chr19:5785152-5791249	WT_DAY3	WT_DAY5	OK	19.8198	7.20194	-1.46049	-2.69375	5e-05	0.00125542	yes
DUS4L	DUS4L	DUS4L	chr7:106809405-107218968	WT_DAY3	WT_DAY5	OK	4.34681	6.39644	0.557314	0.468185	0.38775	0.720417	no
DUSP1	DUSP1	DUSP1	chr5:172195092-172198203	WT_DAY3	WT_DAY5	OK	4.80289	12.3241	1.35951	2.3758	5e-05	0.00125542	yes
DUSP10	DUSP10	DUSP10	chr1:221874763-221915516	WT_DAY3	WT_DAY5	OK	0.277847	1.11516	2.00489	2.36821	0.0001	0.00227001	yes
DUSP11	DUSP11	DUSP11	chr2:73989324-74007284	WT_DAY3	WT_DAY5	OK	8.36665	12.3993	0.567534	1.07884	0.05435	0.236197	no
DUSP12	DUSP12	DUSP12	chr1:161719580-161726952	WT_DAY3	WT_DAY5	OK	28.0251	31.3052	0.159681	0.321925	0.54615	0.833172	no
DUSP13	DUSP13	DUSP13	chr10:76854189-76868970	WT_DAY3	WT_DAY5	NOTEST	0.303816	0.0308735	-3.29876	0	1	1	no
DUSP14	DUSP14	DUSP14	chr17:35849950-35873588	WT_DAY3	WT_DAY5	OK	16.5472	24.8141	0.584575	1.16325	0.02795	0.152107	no
DUSP15	DUSP15	DUSP15	chr20:30448869-30458479	WT_DAY3	WT_DAY5	OK	0.951877	0.67174	-0.502871	-0.528277	0.30585	0.643402	no
DUSP16	DUSP16	DUSP16	chr12:12626215-12715448	WT_DAY3	WT_DAY5	OK	10.0891	17.2815	0.776429	1.75633	0.001	0.0137402	yes
DUSP18	DUSP18	DUSP18	chr22:31058038-31063872	WT_DAY3	WT_DAY5	OK	1.2825	1.45299	0.180061	0.26003	0.6306	0.877717	no
DUSP19	DUSP19	DUSP19	chr2:183943286-183964722	WT_DAY3	WT_DAY5	OK	1.14815	1.38346	0.268968	0.444278	0.4286	0.753652	no
DUSP2	DUSP2	DUSP2	chr2:96808907-96811179	WT_DAY3	WT_DAY5	NOTEST	0.374212	0.39856	0.0909414	0	1	1	no
DUSP21	DUSP21	DUSP21	chrX:44703248-44704134	WT_DAY3	WT_DAY5	NOTEST	0	0	0	0	1	1	no
DUSP22	DUSP22	DUSP22	chr6:292100-351355	WT_DAY3	WT_DAY5	OK	14.3066	13.3212	-0.102962	-0.193345	0.7105	0.9118	no
DUSP23	DUSP23	DUSP23	chr1:159750758-159752333	WT_DAY3	WT_DAY5	OK	14.347	7.91263	-0.858523	-1.32843	0.0179	0.112119	no
DUSP26	DUSP26	DUSP26	chr8:33448853-33457439	WT_DAY3	WT_DAY5	OK	0.663167	0.37626	-0.817645	-0.865146	0.1248	0.395426	no
DUSP27	DUSP27	DUSP27	chr1:167064086-167098402	WT_DAY3	WT_DAY5	NOTEST	0.22334	0.0345749	-2.69144	0	1	1	no
DUSP28	DUSP28	DUSP28	chr2:241499470-241503431	WT_DAY3	WT_DAY5	OK	0.802387	0.730037	-0.136329	-0.14224	0.7772	0.935879	no
DUSP3	DUSP3	DUSP3	chr17:41843488-41856368	WT_DAY3	WT_DAY5	OK	9.78675	21.645	1.14513	2.52014	5e-05	0.00125542	yes
DUSP4	DUSP4	DUSP4	chr8:29190578-29208267	WT_DAY3	WT_DAY5	OK	1.88505	1.42766	-0.400955	-0.681404	0.2154	0.539341	no
DUSP5	DUSP5	DUSP5	chr10:112257624-112271302	WT_DAY3	WT_DAY5	OK	4.11142	9.33938	1.18369	2.09044	0.0003	0.0054706	yes
DUSP5P	DUSP5P	DUSP5P	chr1:228780393-228882416	WT_DAY3	WT_DAY5	NOTEST	0.0307593	0.0404783	0.396128	0	1	1	no
DUSP6	DUSP6	DUSP6	chr12:89741836-89746296	WT_DAY3	WT_DAY5	OK	7.07013	37.6644	2.4134	4.87135	5e-05	0.00125542	yes
DUSP7	DUSP7	DUSP7	chr3:52082936-52090461	WT_DAY3	WT_DAY5	OK	5.29543	5.65341	0.0943757	0.175347	0.7409	0.92299	no
DUSP8	DUSP8	DUSP8	chr11:1490684-1785501	WT_DAY3	WT_DAY5	OK	0.873529	1.4975	0.777623	0.381517	0.5628	0.842517	no
DUSP9	DUSP9	DUSP9	chrX:152907896-152916781	WT_DAY3	WT_DAY5	NOTEST	0.341363	0.543936	0.672129	0	1	1	no
DUT	DUT	DUT	chr15:48623620-48635570	WT_DAY3	WT_DAY5	OK	26.6957	36.8408	0.464697	1.02289	0.06805	0.27233	no
DUX2	DUX2,DUX4,DUX4L2	DUX2,DUX4,DUX4L2	chrUn_gl000228:102385-104003	WT_DAY3	WT_DAY5	NOTEST	0	0	0	0	1	1	no
DUX4	DUX4	DUX4	chrUn_gl000228:112298-114676	WT_DAY3	WT_DAY5	NOTEST	0	0	0	0	1	1	no
DUX4L2	DUX4L2	DUX4L2	chrUn_gl000228:102385-104003	WT_DAY3	WT_DAY5	NOTEST	0	0	0	0	1	1	no
DUX4L3	DUX4L3	DUX4L3	chrUn_gl000228:92470-94085	WT_DAY3	WT_DAY5	NOTEST	0	0	0	0	1	1	no
DUX4L4	DUX4L4	DUX4L4	chr4:191001978-191003583	WT_DAY3	WT_DAY5	NOTEST	0	0	0	0	1	1	no
DUX4L5	DUX4L5	DUX4L5	chrUn_gl000228:99082-100697	WT_DAY3	WT_DAY5	NOTEST	0	0	0	0	1	1	no
DUX4L6	DUX4L6	DUX4L6	chr4:190992092-190993703	WT_DAY3	WT_DAY5	NOTEST	0	0	0	0	1	1	no
DUX4L7	DUX4L7	DUX4L7	chr10:135480367-135498492	WT_DAY3	WT_DAY5	NOTEST	0	0	0	0	1	1	no
DUXA	DUXA	DUXA	chr19:57663093-57678856	WT_DAY3	WT_DAY5	NOTEST	0.436327	0.436812	0.00160111	0	1	1	no
DVL1	DVL1	DVL1	chr1:1270657-1284492	WT_DAY3	WT_DAY5	OK	15.465	5.49826	-1.49196	-2.93253	5e-05	0.00125542	yes
DVL2	DVL2	DVL2	chr17:7128660-7137863	WT_DAY3	WT_DAY5	OK	27.3466	25.5735	-0.0967142	-0.221663	0.6837	0.901243	no
DVL3	DVL3	DVL3	chr3:183873283-183891314	WT_DAY3	WT_DAY5	OK	16.4806	15.5088	-0.087687	-0.199031	0.71625	0.913854	no
DYDC1	DYDC1	DYDC1	chr10:82095861-82116500	WT_DAY3	WT_DAY5	OK	1.95982	1.60997	-0.283683	-0.370456	0.4795	0.790607	no
DYDC2	DYDC2	DYDC2	chr10:82116557-82127829	WT_DAY3	WT_DAY5	OK	2.36291	1.5056	-0.650226	-0.97603	0.0766	0.293603	no
DYM	DYM	DYM	chr18:46570171-46987079	WT_DAY3	WT_DAY5	OK	16.3183	25.337	0.634752	1.39087	0.00855	0.0668461	no
DYNC1H1	DYNC1H1	DYNC1H1	chr14:102430864-102517135	WT_DAY3	WT_DAY5	OK	52.8436	41.4976	-0.348702	-0.848285	0.10995	0.367361	no
DYNC1I1	DYNC1I1	DYNC1I1	chr7:95401817-95727736	WT_DAY3	WT_DAY5	NOTEST	0.265327	0.147607	-0.846009	0	1	1	no
DYNC1I2	DYNC1I2	DYNC1I2	chr2:172543981-172604919	WT_DAY3	WT_DAY5	OK	42.0467	61.6949	0.553157	1.34428	0.01295	0.0896133	no
DYNC1LI1	DYNC1LI1	DYNC1LI1	chr3:32567462-32612366	WT_DAY3	WT_DAY5	OK	35.2962	38.4466	0.123342	0.290652	0.605	0.864813	no
DYNC1LI2	DYNC1LI2	DYNC1LI2	chr16:66754798-66785525	WT_DAY3	WT_DAY5	OK	38.9427	44.3466	0.187469	0.455081	0.3944	0.726293	no
DYNC2H1	DYNC2H1	DYNC2H1	chr11:102980159-103350591	WT_DAY3	WT_DAY5	OK	3.69349	3.83094	0.0527149	0.119791	0.8283	0.952146	no
DYNC2LI1	DYNC2LI1	DYNC2LI1	chr2:44001177-44037149	WT_DAY3	WT_DAY5	OK	9.54857	18.7664	0.974792	1.82783	0.0009	0.0127257	yes
DYNLL1	DYNLL1	DYNLL1	chr12:120907659-120936298	WT_DAY3	WT_DAY5	OK	378.27	286.435	-0.401208	-0.952564	0.08135	0.305178	no
DYNLL2	DYNLL2	DYNLL2	chr17:56160779-56167618	WT_DAY3	WT_DAY5	OK	177.646	137.088	-0.373904	-0.893127	0.093	0.33181	no
DYNLRB1	DYNLRB1	DYNLRB1	chr20:33104203-33128762	WT_DAY3	WT_DAY5	OK	133.94	175.562	0.390392	0.886707	0.09695	0.340168	no
DYNLRB2	DYNLRB2	DYNLRB2	chr16:80574853-80584541	WT_DAY3	WT_DAY5	NOTEST	0.0512622	0	#NAME?	0	1	1	no
DYNLT1	DYNLT1	DYNLT1	chr6:159057506-159065804	WT_DAY3	WT_DAY5	OK	91.1837	129.268	0.503515	1.12228	0.0371	0.184198	no
DYNLT3	DYNLT3	DYNLT3	chrX:37698088-37706889	WT_DAY3	WT_DAY5	OK	3.23909	5.49048	0.761346	1.31087	0.0163	0.105098	no
DYRK1A	DYRK1A	DYRK1A	chr21:38739858-38887679	WT_DAY3	WT_DAY5	OK	15.9874	20.2694	0.342368	0.783565	0.1437	0.429719	no
DYRK1B	DYRK1B	DYRK1B	chr19:40315989-40324841	WT_DAY3	WT_DAY5	OK	5.5279	6.40849	0.213254	0.382991	0.49215	0.799401	no
DYRK2	DYRK2	DYRK2	chr12:68042511-68056444	WT_DAY3	WT_DAY5	OK	19.7363	31.9596	0.695395	1.66194	0.00255	0.0277195	yes
DYRK3	DYRK3	DYRK3	chr1:206808880-206822542	WT_DAY3	WT_DAY5	OK	5.26317	7.52666	0.516077	0.932568	0.08695	0.318335	no
DYRK4	DYRK4	DYRK4	chr12:4699243-4723041	WT_DAY3	WT_DAY5	OK	2.80701	7.45733	1.40962	2.44981	5e-05	0.00125542	yes
DYSF	DYSF	DYSF	chr2:71680752-71913893	WT_DAY3	WT_DAY5	NOTEST	0.141409	0.0540807	-1.38669	0	1	1	no
DYTN	DYTN	DYTN	chr2:207516344-207583120	WT_DAY3	WT_DAY5	NOTEST	0.00660651	0	#NAME?	0	1	1	no
DYX1C1	DYX1C1	DYX1C1	chr15:55611132-55800432	WT_DAY3	WT_DAY5	OK	4.39468	3.47664	-0.338066	-0.295715	0.6075	0.866058	no
DYX1C1-CCPG1	DYX1C1-CCPG1	DYX1C1-CCPG1	chr15:55611132-55800432	WT_DAY3	WT_DAY5	NOTEST	0	0	0	0	1	1	no
DZANK1	DZANK1	DZANK1	chr20:18364010-18447829	WT_DAY3	WT_DAY5	OK	3.08702	1.90988	-0.69273	-1.19065	0.02945	0.157505	no
DZANK1-AS1	DZANK1-AS1	DZANK1-AS1	chr20:18359692-18362127	WT_DAY3	WT_DAY5	NOTEST	0.0297246	0	#NAME?	0	1	1	no
DZIP1	DZIP1	DZIP1	chr13:96085852-96296957	WT_DAY3	WT_DAY5	OK	9.63584	11.6395	0.272549	0.607401	0.2626	0.596105	no
DZIP1L	DZIP1L	DZIP1L	chr3:137780826-137834451	WT_DAY3	WT_DAY5	OK	3.49089	3.9249	0.16906	0.296599	0.58405	0.854229	no
DZIP3	DZIP3	DZIP3	chr3:108268717-108413693	WT_DAY3	WT_DAY5	OK	11.7288	11.2979	-0.0539925	-0.0959476	0.8568	0.961191	no
E2F1	E2F1	E2F1	chr20:32263291-32274210	WT_DAY3	WT_DAY5	OK	27.1041	11.4626	-1.24157	-2.51462	5e-05	0.00125542	yes
E2F2	E2F2	E2F2	chr1:23832919-23857712	WT_DAY3	WT_DAY5	OK	5.69161	2.74539	-1.05182	-1.97032	0.0005	0.00812912	yes
E2F3	E2F3	E2F3	chr6:20402136-20493945	WT_DAY3	WT_DAY5	OK	22.4209	14.9113	-0.588434	-1.35255	0.0129	0.0893814	no
E2F4	E2F4	E2F4	chr16:67226067-67232821	WT_DAY3	WT_DAY5	OK	43.6601	26.6318	-0.713164	-1.5976	0.00335	0.0338725	yes
E2F5	E2F5	E2F5	chr8:86089618-86132643	WT_DAY3	WT_DAY5	OK	25.1926	32.8129	0.381264	0.569605	0.3148	0.652544	no
E2F6	E2F6	E2F6	chr2:11584500-11606297	WT_DAY3	WT_DAY5	OK	8.31373	12.9344	0.637644	1.3167	0.0153	0.100674	no
E2F7	E2F7	E2F7	chr12:77415025-77459360	WT_DAY3	WT_DAY5	OK	19.463	25.8244	0.407999	0.971818	0.06945	0.275999	no
E2F8	E2F8	E2F8	chr11:19245609-19263202	WT_DAY3	WT_DAY5	OK	5.87587	4.50154	-0.384386	-0.735154	0.17015	0.473635	no
E4F1	E4F1	E4F1	chr16:2273566-2285743	WT_DAY3	WT_DAY5	OK	9.53473	3.43661	-1.47221	-2.68398	5e-05	0.00125542	yes
EAF1	EAF1	EAF1	chr3:15469063-15484120	WT_DAY3	WT_DAY5	OK	11.3967	13.2287	0.215048	0.473583	0.38605	0.718911	no
EAF2	EAF2	EAF2	chr3:121554033-121605373	WT_DAY3	WT_DAY5	OK	1.33731	1.83965	0.460096	0.626203	0.25055	0.581996	no
EAPP	EAPP	EAPP	chr14:34985134-35008943	WT_DAY3	WT_DAY5	OK	19.0687	23.3055	0.289461	0.600812	0.27745	0.613094	no
EARS2	EARS2	EARS2	chr16:23533333-23568696	WT_DAY3	WT_DAY5	OK	21.2429	16.8652	-0.332929	-0.765557	0.15175	0.44334	no
EBAG9	EBAG9	EBAG9	chr8:110551928-110577391	WT_DAY3	WT_DAY5	OK	12.8778	10.8758	-0.243771	-0.471445	0.38855	0.721035	no
EBF1	EBF1	EBF1	chr5:158122922-158526788	WT_DAY3	WT_DAY5	OK	0.775369	0.329475	-1.23471	-1.63116	0.00485	0.0444266	yes
EBF2	EBF2	EBF2	chr8:25699245-25902640	WT_DAY3	WT_DAY5	NOTEST	0.140681	0.111113	-0.34041	0	1	1	no
EBF3	EBF3	EBF3	chr10:131633495-131762091	WT_DAY3	WT_DAY5	NOTEST	0.190447	0.227884	0.25891	0	1	1	no
EBF4	EBF4	EBF4	chr20:2673523-2740754	WT_DAY3	WT_DAY5	OK	1.70461	2.05474	0.269511	0.431485	0.4497	0.769297	no
EBI3	EBI3	EBI3	chr19:4229539-4237524	WT_DAY3	WT_DAY5	NOTEST	0.042179	0.0600553	0.509767	0	1	1	no
EBLN1	EBLN1	EBLN1	chr10:22497742-22498912	WT_DAY3	WT_DAY5	NOTEST	0.00993183	0	#NAME?	0	1	1	no
EBLN2	EBLN2	EBLN2	chr3:73046118-73115011	WT_DAY3	WT_DAY5	OK	2.52352	2.17844	-0.212138	-0.0983812	0.8668	0.963996	no
EBNA1BP2	EBNA1BP2	EBNA1BP2	chr1:43629844-43720029	WT_DAY3	WT_DAY5	OK	44.9944	30.2939	-0.570718	-1.18952	0.02675	0.147703	no
EBP	EBP	EBP	chrX:48380163-48387104	WT_DAY3	WT_DAY5	OK	67.1558	71.3275	0.0869456	0.197545	0.71205	0.912314	no
EBPL	EBPL	EBPL	chr13:50234809-50265623	WT_DAY3	WT_DAY5	OK	49.8395	71.686	0.524399	1.11852	0.03765	0.185985	no
ECD	ECD	ECD	chr10:74894281-74927853	WT_DAY3	WT_DAY5	OK	22.7963	20.2069	-0.173949	-0.372581	0.4976	0.803094	no
ECE1	ECE1	ECE1	chr1:21543739-21672034	WT_DAY3	WT_DAY5	OK	15.5539	13.5836	-0.195411	-0.448455	0.4052	0.73497	no
ECE2	ECE2	ECE2	chr3:183967444-184010819	WT_DAY3	WT_DAY5	OK	6.41897	2.96767	-1.11301	-1.15355	0.0443	0.206623	no
ECEL1	ECEL1	ECEL1	chr2:233344536-233352532	WT_DAY3	WT_DAY5	NOTEST	0.560666	0.322708	-0.796911	0	1	1	no
ECEL1P2	ECEL1P2	ECEL1P2	chr2:233250459-233251754	WT_DAY3	WT_DAY5	NOTEST	0.0502762	0.0299166	-0.748929	0	1	1	no
ECH1	ECH1	ECH1	chr19:39306061-39322497	WT_DAY3	WT_DAY5	OK	53.8832	52.4645	-0.0384933	-0.0879897	0.8731	0.96586	no
ECHDC1	ECHDC1	ECHDC1	chr6:127609856-127664754	WT_DAY3	WT_DAY5	OK	25.115	35.0627	0.481384	1.10239	0.04825	0.219011	no
ECHDC2	ECHDC2	ECHDC2	chr1:53361581-53387446	WT_DAY3	WT_DAY5	OK	1.93668	0.992705	-0.964147	-1.2959	0.01655	0.106208	no
ECHDC3	ECHDC3	ECHDC3	chr10:11784355-11806065	WT_DAY3	WT_DAY5	OK	2.09678	3.10447	0.566171	0.854434	0.12675	0.399107	no
ECHS1	ECHS1	ECHS1	chr10:135175986-135186908	WT_DAY3	WT_DAY5	OK	80.6233	58.7824	-0.455813	-1.02849	0.0549	0.237774	no
ECI1	ECI1	ECI1	chr16:2289872-2301602	WT_DAY3	WT_DAY5	OK	51.8843	29.057	-0.83641	-1.69738	0.00395	0.0382161	yes
ECI2	ECI2	ECI2	chr6:4068592-4135831	WT_DAY3	WT_DAY5	OK	18.476	31.287	0.759912	1.54764	0.0039	0.0378576	yes
ECM1	ECM1	ECM1	chr1:150480486-150486265	WT_DAY3	WT_DAY5	NOTEST	0.447906	0.366636	-0.28885	0	1	1	no
ECM2	ECM2	ECM2	chr9:95059639-95432547	WT_DAY3	WT_DAY5	NOTEST	0.199737	0.0634933	-1.65343	0	1	1	no
ECRP	ECRP	ECRP	chr14:21387499-21388335	WT_DAY3	WT_DAY5	NOTEST	0	0	0	0	1	1	no
ECSCR	ECSCR	ECSCR	chr5:138784244-138842320	WT_DAY3	WT_DAY5	NOTEST	0.610805	0.416776	-0.551441	0	1	1	no
ECSIT	ECSIT	ECSIT	chr19:11594241-11639987	WT_DAY3	WT_DAY5	OK	16.9732	10.9021	-0.638651	-1.18559	0.04355	0.204291	no
ECT2	ECT2	ECT2	chr3:172472297-172539263	WT_DAY3	WT_DAY5	OK	28.6268	55.0068	0.942243	2.33821	5e-05	0.00125542	yes
ECT2L	ECT2L	ECT2L	chr6:139117247-139225207	WT_DAY3	WT_DAY5	NOTEST	0.323509	0.267893	-0.272148	0	1	1	no
EDA	EDA	EDA	chrX:68835910-69259321	WT_DAY3	WT_DAY5	OK	3.9631	3.07119	-0.367829	-0.666997	0.1869	0.499387	no
EDA2R	EDA2R	EDA2R	chrX:65815481-65859140	WT_DAY3	WT_DAY5	OK	5.72572	18.186	1.6673	3.37692	5e-05	0.00125542	yes
EDAR	EDAR	EDAR	chr2:109510926-109605828	WT_DAY3	WT_DAY5	NOTEST	0.0713477	0.0380243	-0.907946	0	1	1	no
EDARADD	EDARADD	EDARADD	chr1:236557679-236648008	WT_DAY3	WT_DAY5	OK	11.7233	14.1107	0.267418	0.565083	0.29795	0.63503	no
EDC3	EDC3	EDC3	chr15:74922898-74988386	WT_DAY3	WT_DAY5	OK	16.1423	17.3829	0.10682	0.242053	0.6574	0.890011	no
EDC4	EDC4	EDC4	chr16:67906925-67918417	WT_DAY3	WT_DAY5	OK	14.9162	8.71864	-0.774704	-1.72479	0.00185	0.0218781	yes
EDDM3A	EDDM3A	EDDM3A	chr14:21214098-21216539	WT_DAY3	WT_DAY5	NOTEST	0.0207465	0.0329239	0.666266	0	1	1	no
EDDM3B	EDDM3B	EDDM3B	chr14:21236585-21239107	WT_DAY3	WT_DAY5	NOTEST	0	0.0307382	inf	0	1	1	no
EDEM1	EDEM1	EDEM1	chr3:5229358-5261650	WT_DAY3	WT_DAY5	OK	3.65529	5.97583	0.709152	1.40125	0.01005	0.0750185	no
EDEM2	EDEM2	EDEM2	chr20:33703159-33735161	WT_DAY3	WT_DAY5	OK	5.96348	7.34479	0.300567	0.526553	0.32945	0.666749	no
EDEM3	EDEM3	EDEM3	chr1:184659624-184724041	WT_DAY3	WT_DAY5	OK	4.83555	6.47013	0.420116	0.905103	0.0989	0.344433	no
EDF1	EDF1	EDF1	chr9:139756570-139760738	WT_DAY3	WT_DAY5	OK	291.461	219.319	-0.41027	-0.942135	0.08015	0.302248	no
EDIL3	EDIL3	EDIL3	chr5:83238125-83680611	WT_DAY3	WT_DAY5	OK	1.17592	1.60847	0.4519	0.660427	0.20505	0.525419	no
EDN1	EDN1	EDN1	chr6:12290528-12297427	WT_DAY3	WT_DAY5	OK	0.118474	1.4555	3.61888	3.64137	0.0001	0.00227001	yes
EDN2	EDN2	EDN2	chr1:41944445-41950344	WT_DAY3	WT_DAY5	NOTEST	0.0348291	0.0993777	1.51263	0	1	1	no
EDN3	EDN3	EDN3	chr20:57875498-57901047	WT_DAY3	WT_DAY5	NOTEST	0.158016	0.213279	0.432672	0	1	1	no
EDNRA	EDNRA	EDNRA	chr4:148402068-148466106	WT_DAY3	WT_DAY5	OK	1.23395	3.30707	1.42227	2.27782	5e-05	0.00125542	yes
EDNRB	EDNRB	EDNRB	chr13:78469615-78549664	WT_DAY3	WT_DAY5	NOTEST	0.282905	0.212905	-0.410107	0	1	1	no
EEA1	EEA1	EEA1	chr12:93166284-93323107	WT_DAY3	WT_DAY5	OK	5.34915	9.9236	0.891554	2.04374	0.0006	0.0093546	yes
EED	EED	EED	chr11:85955805-85989785	WT_DAY3	WT_DAY5	OK	34.4569	36.6534	0.0891522	0.204746	0.7141	0.913119	no
EEF1A1	EEF1A1	EEF1A1	chr6:74225472-74230755	WT_DAY3	WT_DAY5	HIDATA	0	0	0	0	1	1	no
EEF1A2	EEF1A2	EEF1A2	chr20:62119365-62130505	WT_DAY3	WT_DAY5	OK	0.855534	0.432142	-0.98532	-1.20371	0.03195	0.166715	no
EEF1B2	EEF1B2	EEF1B2	chr2:207024317-207027653	WT_DAY3	WT_DAY5	OK	861.659	1034.18	0.263295	0.625123	0.245	0.576207	no
EEF1D	EEF1D	EEF1D	chr8:144661866-144679845	WT_DAY3	WT_DAY5	OK	251.942	195.097	-0.368902	-0.879536	0.1214	0.389114	no
EEF1DP3	EEF1DP3	EEF1DP3	chr13:32420919-32533721	WT_DAY3	WT_DAY5	OK	1.00219	0.874465	-0.196679	-0.184111	0.7366	0.921368	no
EEF1E1	EEF1E1	EEF1E1	chr6:7727010-8102828	WT_DAY3	WT_DAY5	OK	69.2333	67.6277	-0.0338512	-0.0351156	0.95145	0.986758	no
EEF1E1-MUTED	EEF1E1-MUTED	EEF1E1-MUTED	chr6:7727010-8102828	WT_DAY3	WT_DAY5	OK	2.33686	6.7869	1.53818	0.641529	0.4264	0.751985	no
EEF1G	EEF1G	EEF1G	chr11:62327072-62341460	WT_DAY3	WT_DAY5	OK	1692.36	2368.25	0.484781	1.07459	0.0436	0.204418	no
EEF2	EEF2	EEF2	chr19:3976053-3985461	WT_DAY3	WT_DAY5	OK	1029.48	778.932	-0.402346	-0.927796	0.09195	0.32947	no
EEF2K	EEF2K	EEF2K	chr16:22217591-22300066	WT_DAY3	WT_DAY5	OK	3.36661	4.25177	0.336766	0.685381	0.20015	0.518773	no
EEFSEC	EEFSEC	EEFSEC	chr3:127872312-128127489	WT_DAY3	WT_DAY5	OK	2.3883	1.87976	-0.345432	-0.526033	0.3438	0.68052	no
EEPD1	EEPD1	EEPD1	chr7:36192835-36341152	WT_DAY3	WT_DAY5	NOTEST	0.595257	0.268293	-1.14971	0	1	1	no
EFCAB1	EFCAB1	EFCAB1	chr8:49627473-49647870	WT_DAY3	WT_DAY5	OK	0.875018	1.54989	0.82478	1.14	0.0429	0.202391	no
EFCAB10	EFCAB10	EFCAB10	chr7:105172531-105221976	WT_DAY3	WT_DAY5	OK	2.75774	3.6158	0.39083	0.21106	0.6961	0.906044	no
EFCAB11	EFCAB11	EFCAB11	chr14:90263468-90421089	WT_DAY3	WT_DAY5	OK	9.35798	10.3997	0.152266	0.24015	0.6522	0.887787	no
EFCAB2	EFCAB2	EFCAB2	chr1:245133170-245288530	WT_DAY3	WT_DAY5	OK	14.0514	8.47711	-0.729068	-1.19257	0.0349	0.176782	no
EFCAB3	EFCAB3	EFCAB3	chr17:60447578-60493839	WT_DAY3	WT_DAY5	OK	2.31396	2.49721	0.109956	0.168957	0.75355	0.927616	no
EFCAB4A	EFCAB4A	EFCAB4A	chr11:827584-831991	WT_DAY3	WT_DAY5	NOTEST	0.490642	0.537986	0.132897	0	1	1	no
EFCAB4B	EFCAB4B	EFCAB4B	chr12:3724493-3862366	WT_DAY3	WT_DAY5	OK	1.56083	1.4988	-0.0585024	-0.0894226	0.86655	0.963935	no
EFCAB5	EFCAB5	EFCAB5	chr17:27952964-28435470	WT_DAY3	WT_DAY5	NOTEST	0.104429	0.221712	1.08617	0	1	1	no
EFCAB6	EFCAB6	EFCAB6	chr22:43924623-44208217	WT_DAY3	WT_DAY5	NOTEST	0.280222	0.174604	-0.682487	0	1	1	no
EFCAB7	EFCAB7	EFCAB7	chr1:63989012-64038364	WT_DAY3	WT_DAY5	OK	2.37648	4.16566	0.809722	1.13451	0.04325	0.203412	no
EFCAB9	EFCAB9	EFCAB9	chr5:171621175-171630458	WT_DAY3	WT_DAY5	NOTEST	0.0290698	0.101026	1.79713	0	1	1	no
EFEMP1	EFEMP1	EFEMP1	chr2:56093096-56151298	WT_DAY3	WT_DAY5	OK	5.28963	22.3032	2.07601	4.22193	5e-05	0.00125542	yes
EFEMP2	EFEMP2	EFEMP2	chr11:65627871-65640405	WT_DAY3	WT_DAY5	OK	1.77895	2.3266	0.387195	0.260914	0.67095	0.895949	no
EFHA1	EFHA1	EFHA1	chr13:22066827-22178355	WT_DAY3	WT_DAY5	OK	26.9931	32.7984	0.281032	0.650785	0.24785	0.579096	no
EFHA2	EFHA2	EFHA2	chr8:16884746-16980148	WT_DAY3	WT_DAY5	OK	2.37337	2.73617	0.205218	0.367483	0.5197	0.816883	no
EFHB	EFHB	EFHB	chr3:19920965-19975706	WT_DAY3	WT_DAY5	NOTEST	0.189633	0.390902	1.0436	0	1	1	no
EFHC1	EFHC1	EFHC1	chr6:52284993-52360583	WT_DAY3	WT_DAY5	OK	5.6473	9.59502	0.764724	1.65391	0.0022	0.0248748	yes
EFHC2	EFHC2	EFHC2	chrX:44007127-44202923	WT_DAY3	WT_DAY5	NOTEST	0.175639	0.105829	-0.730882	0	1	1	no
EFHD1	EFHD1	EFHD1	chr2:233470766-233547491	WT_DAY3	WT_DAY5	OK	1.2548	3.52987	1.49216	2.16827	0.0001	0.00227001	yes
EFHD2	EFHD2	EFHD2	chr1:15736390-15756839	WT_DAY3	WT_DAY5	OK	8.2999	4.68393	-0.825373	-1.45803	0.00835	0.0657241	no
EFNA1	EFNA1	EFNA1	chr1:155100348-155107386	WT_DAY3	WT_DAY5	NOTEST	0.432506	0.351015	-0.301188	0	1	1	no
EFNA2	EFNA2	EFNA2	chr19:1286152-1301429	WT_DAY3	WT_DAY5	OK	10.4709	7.8678	-0.41236	-0.772779	0.1603	0.457529	no
EFNA3	EFNA3	EFNA3	chr1:155051347-155060014	WT_DAY3	WT_DAY5	OK	3.13288	6.01818	0.941838	1.55282	0.0053	0.0472819	yes
EFNA4	EFNA4	EFNA4	chr1:155006281-155042029	WT_DAY3	WT_DAY5	OK	10.7568	11.2231	0.06122	0.069595	0.9056	0.974176	no
EFNA5	EFNA5	EFNA5	chr5:106712589-107006596	WT_DAY3	WT_DAY5	OK	20.5918	22.6273	0.135995	0.317902	0.5488	0.834733	no
EFNB1	EFNB1	EFNB1	chrX:68048839-68062006	WT_DAY3	WT_DAY5	OK	45.7298	38.8451	-0.2354	-0.562558	0.2973	0.634375	no
EFNB2	EFNB2	EFNB2	chr13:107142078-107187388	WT_DAY3	WT_DAY5	OK	27.6202	70.3464	1.34875	3.26552	5e-05	0.00125542	yes
EFNB3	EFNB3	EFNB3	chr17:7608519-7614693	WT_DAY3	WT_DAY5	OK	12.2633	37.4819	1.61185	3.56724	5e-05	0.00125542	yes
EFR3A	EFR3A	EFR3A	chr8:132916355-133025886	WT_DAY3	WT_DAY5	OK	6.36128	10.0722	0.662984	1.43722	0.0092	0.0704411	no
EFR3B	EFR3B	EFR3B	chr2:25264972-25382004	WT_DAY3	WT_DAY5	OK	8.72429	5.47607	-0.671898	-1.48861	0.00685	0.0568958	no
EFS	EFS	EFS	chr14:23825610-23834842	WT_DAY3	WT_DAY5	OK	38.6721	17.4338	-1.14941	-2.64547	5e-05	0.00125542	yes
EFTUD1	EFTUD1	EFTUD1	chr15:82422560-82555104	WT_DAY3	WT_DAY5	OK	13.0501	9.45432	-0.46501	-1.02371	0.0604	0.252406	no
EFTUD2	EFTUD2	EFTUD2	chr17:42925278-42976993	WT_DAY3	WT_DAY5	OK	42.038	32.9869	-0.349802	-0.840932	0.1192	0.384826	no
EGF	EGF	EGF	chr4:110834039-110934118	WT_DAY3	WT_DAY5	OK	1.67137	2.44688	0.549912	0.974821	0.0714	0.280965	no
EGFEM1P	EGFEM1P	EGFEM1P	chr3:167967309-168548374	WT_DAY3	WT_DAY5	OK	1.00881	1.33234	0.401304	0.618414	0.24595	0.577224	no
EGFL6	EGFL6	EGFL6	chrX:13587693-13651694	WT_DAY3	WT_DAY5	NOTEST	0.11625	0.0898612	-0.371463	0	1	1	no
EGFL7	EGFL7	EGFL7	chr9:139553307-139567130	WT_DAY3	WT_DAY5	OK	18.6106	5.80952	-1.67964	-2.75412	5e-05	0.00125542	yes
EGFL8	EGFL8	EGFL8	chr6_ssto_hap7:3468303-3493616	WT_DAY3	WT_DAY5	OK	5.42674	6.62488	0.287809	0.122874	0.90425	0.973768	no
EGFLAM	EGFLAM	EGFLAM	chr5:38258510-38465582	WT_DAY3	WT_DAY5	NOTEST	0.345985	0.118161	-1.54995	0	1	1	no
EGFLAM-AS4	EGFLAM-AS4	EGFLAM-AS4	chr5:38258510-38465582	WT_DAY3	WT_DAY5	NOTEST	0.331681	0.301431	-0.137968	0	1	1	no
EGFR	EGFR	EGFR	chr7:55086724-55275031	WT_DAY3	WT_DAY5	OK	4.93089	8.53977	0.792349	1.4989	0.00555	0.0488552	yes
EGLN1	EGLN1	EGLN1	chr1:231499496-231560790	WT_DAY3	WT_DAY5	OK	3.20977	7.94297	1.30721	2.63852	5e-05	0.00125542	yes
EGLN2	EGLN2	EGLN2	chr19:41281081-41314346	WT_DAY3	WT_DAY5	OK	37.1111	15.0669	-1.30047	-2.37907	5e-05	0.00125542	yes
EGLN3	EGLN3	EGLN3	chr14:34393420-34420284	WT_DAY3	WT_DAY5	OK	12.8034	16.8898	0.399631	0.803242	0.1257	0.397151	no
EGOT	EGOT	EGOT	chr3:4535031-4889524	WT_DAY3	WT_DAY5	NOTEST	0.0112027	0	#NAME?	0	1	1	no
EGR1	EGR1	EGR1	chr5:137801180-137805004	WT_DAY3	WT_DAY5	OK	36.7211	98.0463	1.41685	2.8186	5e-05	0.00125542	yes
EGR2	EGR2	EGR2	chr10:64571755-64578927	WT_DAY3	WT_DAY5	OK	4.26174	6.07088	0.510464	0.749933	0.14855	0.438005	no
EGR3	EGR3	EGR3	chr8:22545173-22550815	WT_DAY3	WT_DAY5	OK	0.568295	5.97095	3.39325	4.67469	5e-05	0.00125542	yes
EGR4	EGR4	EGR4	chr2:73518056-73520829	WT_DAY3	WT_DAY5	NOTEST	0.00981497	0.160797	4.03411	0	1	1	no
EHBP1	EHBP1	EHBP1	chr2:62900985-63275656	WT_DAY3	WT_DAY5	OK	8.60014	10.2126	0.247926	0.552555	0.32395	0.660993	no
EHBP1L1	EHBP1L1	EHBP1L1	chr11:65343508-65360116	WT_DAY3	WT_DAY5	OK	1.71722	1.10782	-0.632351	-1.08896	0.0536	0.233981	no
EHD1	EHD1	EHD1	chr11:64620207-64646191	WT_DAY3	WT_DAY5	OK	9.42786	5.90431	-0.675162	-1.31931	0.01665	0.106631	no
EHD2	EHD2	EHD2	chr19:48216600-48246391	WT_DAY3	WT_DAY5	OK	2.90806	2.39637	-0.279208	-0.473848	0.3875	0.720211	no
EHD3	EHD3	EHD3	chr2:31456879-31491260	WT_DAY3	WT_DAY5	OK	3.84859	4.36503	0.181661	0.333745	0.5306	0.823457	no
EHD4	EHD4	EHD4	chr15:42191638-42264755	WT_DAY3	WT_DAY5	OK	11.9605	10.8524	-0.140259	-0.285811	0.60235	0.863452	no
EHF	EHF	EHF	chr11:34642587-34684834	WT_DAY3	WT_DAY5	NOTEST	0.0193574	0.00823134	-1.23368	0	1	1	no
EHHADH	EHHADH	EHHADH	chr3:184880688-184971886	WT_DAY3	WT_DAY5	OK	1.05913	0.558625	-0.922923	-1.25968	0.02375	0.136275	no
EHMT1	EHMT1	EHMT1	chr9:140513443-140730578	WT_DAY3	WT_DAY5	OK	28.5569	14.4456	-0.983207	-2.26471	5e-05	0.00125542	yes
EHMT2	EHMT2	EHMT2	chr6_ssto_hap7:3180279-3190124	WT_DAY3	WT_DAY5	OK	57.3114	31.7337	-0.852807	-2.06918	0.0003	0.0054706	yes
EI24	EI24	EI24	chr11:125439297-125454575	WT_DAY3	WT_DAY5	OK	97.8057	132.295	0.435769	1.06449	0.05165	0.228617	no
EID1	EID1	EID1	chr15:49115933-49255641	WT_DAY3	WT_DAY5	OK	93.3397	107.278	0.200791	0.486872	0.36925	0.704063	no
EID2	EID2	EID2	chr19:40029446-40030838	WT_DAY3	WT_DAY5	OK	15.5295	17.3072	0.156362	0.291654	0.58525	0.854898	no
EID2B	EID2B	EID2B	chr19:40021629-40023494	WT_DAY3	WT_DAY5	OK	2.43835	4.22018	0.791396	1.23368	0.02225	0.130264	no
EID3	EID3	EID3	chr12:104609558-104744062	WT_DAY3	WT_DAY5	OK	2.86782	3.14353	0.132429	0.0378377	0.9428	0.984342	no
EIF1	EIF1	EIF1	chr17:39845126-39847898	WT_DAY3	WT_DAY5	OK	257.523	331.842	0.365796	0.888658	0.09085	0.327021	no
EIF1AD	EIF1AD	EIF1AD	chr11:65764015-65771617	WT_DAY3	WT_DAY5	OK	12.9252	10.3154	-0.32538	-0.284821	0.68745	0.902812	no
EIF1AX	EIF1AX	EIF1AX	chrX:20142635-20159966	WT_DAY3	WT_DAY5	OK	58.9573	46.4521	-0.343927	-0.861598	0.11575	0.378305	no
EIF1AY	EIF1AY	EIF1AY	chrY:22737610-22755040	WT_DAY3	WT_DAY5	OK	25.899	37.3149	0.526859	1.15078	0.0401	0.1936	no
EIF1B	EIF1B	EIF1B	chr3:39851302-40353915	WT_DAY3	WT_DAY5	OK	62.779	105.342	0.74672	1.67809	0.0016	0.019592	yes
EIF2A	EIF2A	EIF2A	chr3:150264573-150303803	WT_DAY3	WT_DAY5	OK	19.1663	32.1139	0.744623	1.76465	0.00135	0.0172225	yes
EIF2AK1	EIF2AK1	EIF2AK1	chr7:6048881-6098860	WT_DAY3	WT_DAY5	OK	40.6444	44.6442	0.135415	0.31232	0.56245	0.842444	no
EIF2AK2	EIF2AK2	EIF2AK2	chr2:37332283-37384190	WT_DAY3	WT_DAY5	OK	6.43103	6.50795	0.0171532	0.0347641	0.9491	0.986088	no
EIF2AK3	EIF2AK3	EIF2AK3	chr2:88856258-88927094	WT_DAY3	WT_DAY5	OK	4.47926	9.47751	1.08125	2.20582	5e-05	0.00125542	yes
EIF2AK4	EIF2AK4	EIF2AK4	chr15:40226346-40327797	WT_DAY3	WT_DAY5	OK	11.2767	15.9176	0.497273	1.14849	0.03325	0.171262	no
EIF2B1	EIF2B1	EIF2B1	chr12:124105569-124118323	WT_DAY3	WT_DAY5	OK	50.2513	41.9936	-0.25899	-0.595945	0.2661	0.600285	no
EIF2B2	EIF2B2	EIF2B2	chr14:75469611-75476294	WT_DAY3	WT_DAY5	OK	17.1471	20.4191	0.251954	0.505202	0.3415	0.678203	no
EIF2B3	EIF2B3	EIF2B3	chr1:45316193-45452361	WT_DAY3	WT_DAY5	OK	13.2236	20.7234	0.648149	1.32664	0.0137	0.0931499	no
EIF2B4	EIF2B4	EIF2B4	chr2:27587218-27593324	WT_DAY3	WT_DAY5	OK	25.3398	19.5136	-0.376927	-0.800399	0.1371	0.418032	no
EIF2B5	EIF2B5	EIF2B5	chr3:183852809-183863099	WT_DAY3	WT_DAY5	OK	18.0033	22.0483	0.292411	0.652844	0.22805	0.555366	no
EIF2C1	EIF2C1	EIF2C1	chr1:36348809-36389899	WT_DAY3	WT_DAY5	OK	10.1022	6.49734	-0.636752	-1.41241	0.00995	0.0744747	no
EIF2C2	EIF2C2	EIF2C2	chr8:141541263-141645646	WT_DAY3	WT_DAY5	OK	12.8053	7.83746	-0.708284	-1.42082	0.0095	0.0720406	no
EIF2C3	EIF2C3	EIF2C3	chr1:36396682-36522063	WT_DAY3	WT_DAY5	OK	5.02588	7.45438	0.568712	1.07891	0.04095	0.196313	no
EIF2C4	EIF2C4	EIF2C4	chr1:36273827-36323490	WT_DAY3	WT_DAY5	OK	5.78277	7.22057	0.320351	0.690065	0.20275	0.522453	no
EIF2D	EIF2D	EIF2D	chr1:206764973-206785904	WT_DAY3	WT_DAY5	OK	12.7933	23.7451	0.892249	1.8547	0.0013	0.0167296	yes
EIF2S1	EIF2S1	EIF2S1	chr14:67827033-67853233	WT_DAY3	WT_DAY5	OK	24.1467	29.6729	0.297318	0.723683	0.1897	0.503725	no
EIF2S2	EIF2S2	EIF2S2	chr20:32676114-32700085	WT_DAY3	WT_DAY5	OK	91.4131	79.9259	-0.193738	-0.476579	0.3763	0.710501	no
EIF2S3	EIF2S3	EIF2S3	chrX:24073064-24096927	WT_DAY3	WT_DAY5	OK	72.9338	80.9994	0.151325	0.369428	0.48525	0.794582	no
EIF3A	EIF3A	EIF3A	chr10:120794540-120840334	WT_DAY3	WT_DAY5	OK	111.548	117.629	0.0765829	0.189114	0.73115	0.919249	no
EIF3B	EIF3B	EIF3B	chr7:2394473-2420377	WT_DAY3	WT_DAY5	OK	118.576	62.1695	-0.931529	-2.31008	5e-05	0.00125542	yes
EIF3C	EIF3C,EIF3CL	EIF3C,EIF3CL	chr16:28699878-28747053	WT_DAY3	WT_DAY5	OK	102.191	61.7892	-0.725836	-1.54082	0.0041	0.039286	yes
EIF3CL	EIF3CL	EIF3CL	chr16:28699878-28747053	WT_DAY3	WT_DAY5	OK	14.6909	8.15153	-0.849782	-0.506618	0.4084	0.737481	no
EIF3D	EIF3D	EIF3D	chr22:36906896-36925277	WT_DAY3	WT_DAY5	OK	150.903	183.169	0.279551	0.685864	0.19105	0.505474	no
EIF3E	EIF3E	EIF3E	chr8:109213971-109260959	WT_DAY3	WT_DAY5	OK	360.954	665.124	0.881809	2.17177	0.0001	0.00227001	yes
EIF3F	EIF3F	EIF3F	chr11:8008866-8017719	WT_DAY3	WT_DAY5	OK	217.162	337.26	0.635092	1.57055	0.0051	0.0460037	yes
EIF3G	EIF3G	EIF3G	chr19:10216898-10230599	WT_DAY3	WT_DAY5	OK	105.227	81.2357	-0.373314	-0.778399	0.1557	0.449953	no
EIF3H	EIF3H	EIF3H	chr8:117657054-117768062	WT_DAY3	WT_DAY5	OK	229.015	359.629	0.651067	1.62048	0.0034	0.0342332	yes
EIF3I	EIF3I	EIF3I	chr1:32687970-32697205	WT_DAY3	WT_DAY5	OK	130.831	136.19	0.0579119	0.141092	0.79105	0.940304	no
EIF3IP1	EIF3IP1	EIF3IP1	chr7:109599283-109600270	WT_DAY3	WT_DAY5	OK	0.731741	0.661365	-0.145886	-0.149486	0.7883	0.939633	no
EIF3J	EIF3J	EIF3J	chr15:44829265-44955876	WT_DAY3	WT_DAY5	OK	32.7298	46.2149	0.497751	0.913783	0.09955	0.345867	no
EIF3K	EIF3K	EIF3K	chr19:39109721-39127595	WT_DAY3	WT_DAY5	OK	306.813	233.761	-0.392325	-0.952851	0.0756	0.291242	no
EIF3L	EIF3L	EIF3L	chr22:38245378-38284789	WT_DAY3	WT_DAY5	OK	261.938	468.616	0.83918	2.02014	0.0002	0.00398698	yes
EIF3M	EIF3M	EIF3M	chr11:32605312-32816187	WT_DAY3	WT_DAY5	OK	127.592	176.27	0.466248	1.06246	0.05045	0.225202	no
EIF4A1	EIF4A1	EIF4A1	chr17:7465308-7482324	WT_DAY3	WT_DAY5	OK	702.879	724.317	0.0433454	0.0999587	0.85475	0.960482	no
EIF4A2	EIF4A2	EIF4A2	chr3:186501360-186524484	WT_DAY3	WT_DAY5	OK	214.957	606.51	1.49649	3.34389	5e-05	0.00125542	yes
EIF4A3	EIF4A3	EIF4A3	chr17:78109012-78120982	WT_DAY3	WT_DAY5	OK	85.8179	72.9978	-0.233426	-0.552188	0.2925	0.629433	no
EIF4B	EIF4B	EIF4B	chr12:53400061-53435993	WT_DAY3	WT_DAY5	OK	368.693	542.231	0.556488	1.28755	0.0191	0.117288	no
EIF4E	EIF4E	EIF4E	chr4:99799606-99851786	WT_DAY3	WT_DAY5	OK	57.9562	77.4369	0.418058	1.05007	0.05945	0.249831	no
EIF4E1B	EIF4E1B	EIF4E1B	chr5:176057682-176073642	WT_DAY3	WT_DAY5	NOTEST	0.0246544	0.0137365	-0.843827	0	1	1	no
EIF4E2	EIF4E2	EIF4E2	chr2:233415356-233433920	WT_DAY3	WT_DAY5	OK	87.0888	78.3762	-0.152072	-0.345175	0.5219	0.81824	no
EIF4E3	EIF4E3	EIF4E3	chr3:71728439-71804328	WT_DAY3	WT_DAY5	OK	2.09371	2.2195	0.0841752	0.153496	0.78795	0.939518	no
EIF4EBP1	EIF4EBP1	EIF4EBP1	chr8:37888019-37917883	WT_DAY3	WT_DAY5	OK	62.968	36.9193	-0.770243	-1.58297	0.00435	0.0410339	yes
EIF4EBP2	EIF4EBP2	EIF4EBP2	chr10:72163860-72188374	WT_DAY3	WT_DAY5	OK	67.1663	58.7311	-0.193614	-0.477251	0.375	0.709306	no
EIF4EBP3	EIF4EBP3	EIF4EBP3	chr5:139781398-139929163	WT_DAY3	WT_DAY5	OK	5.89013	3.1804	-0.889091	-0.218326	0.6125	0.868793	no
EIF4ENIF1	EIF4ENIF1	EIF4ENIF1	chr22:31835344-31885874	WT_DAY3	WT_DAY5	OK	11.6762	13.686	0.229126	0.506442	0.3558	0.691675	no
EIF4G1	EIF4G1	EIF4G1	chr3:184032282-184053146	WT_DAY3	WT_DAY5	OK	97.8009	44.0426	-1.15095	-2.78496	5e-05	0.00125542	yes
EIF4G2	EIF4G2	EIF4G2	chr11:10818592-10830582	WT_DAY3	WT_DAY5	OK	362.186	351.672	-0.0425008	-0.100784	0.8496	0.958889	no
EIF4G3	EIF4G3	EIF4G3	chr1:21132784-21503381	WT_DAY3	WT_DAY5	OK	23.5851	20.7942	-0.18169	-0.407416	0.44465	0.765502	no
EIF4H	EIF4H	EIF4H	chr7:73588705-73611429	WT_DAY3	WT_DAY5	OK	239.038	298.937	0.322603	0.793042	0.14465	0.43133	no
EIF5	EIF5	EIF5	chr14:103800492-103811361	WT_DAY3	WT_DAY5	OK	66.529	56.2315	-0.242606	-0.597955	0.278	0.613717	no
EIF5A	EIF5A	EIF5A	chr17:7210317-7215782	WT_DAY3	WT_DAY5	OK	380.381	256.164	-0.570378	-1.3753	0.01015	0.0755012	no
EIF5A2	EIF5A2	EIF5A2	chr3:170606203-170626426	WT_DAY3	WT_DAY5	OK	1.9776	3.38305	0.774573	1.42512	0.00835	0.0657241	no
EIF5AL1	EIF5AL1	EIF5AL1	chr10:81272356-81276192	WT_DAY3	WT_DAY5	OK	21.5637	16.3523	-0.399114	-0.91983	0.0854	0.314765	no
EIF5B	EIF5B	EIF5B	chr2:99953833-100016728	WT_DAY3	WT_DAY5	OK	28.6771	31.5754	0.138899	0.347505	0.5286	0.822268	no
EIF6	EIF6	EIF6	chr20:33866724-33872594	WT_DAY3	WT_DAY5	OK	92.9842	75.0459	-0.309211	-0.706337	0.19935	0.517454	no
ELAC1	ELAC1	ELAC1	chr18:48494386-48514490	WT_DAY3	WT_DAY5	OK	1.78622	2.06786	0.211225	0.303601	0.5852	0.854859	no
ELAC2	ELAC2	ELAC2	chr17:12692828-12921381	WT_DAY3	WT_DAY5	OK	30.1813	18.2198	-0.72815	-1.5955	0.004	0.0385806	yes
ELANE	ELANE	ELANE	chr19:852290-856246	WT_DAY3	WT_DAY5	NOTEST	0	0	0	0	1	1	no
ELAVL1	ELAVL1	ELAVL1	chr19:8023456-8070529	WT_DAY3	WT_DAY5	OK	28.583	32.2363	0.17353	0.41905	0.42775	0.753152	no
ELAVL2	ELAVL2	ELAVL2	chr9:23690102-23826063	WT_DAY3	WT_DAY5	OK	1.35293	1.59745	0.239681	0.385118	0.48485	0.79429	no
ELAVL3	ELAVL3	ELAVL3	chr19:11562142-11591803	WT_DAY3	WT_DAY5	OK	0.594195	0.647975	0.125002	0.180677	0.7385	0.922078	no
ELAVL4	ELAVL4	ELAVL4	chr1:50513685-50667540	WT_DAY3	WT_DAY5	OK	0.528366	1.4132	1.41935	1.71776	0.00105	0.0142466	yes
ELF1	ELF1	ELF1	chr13:41506054-41593508	WT_DAY3	WT_DAY5	OK	3.20915	9.24225	1.52605	2.94179	5e-05	0.00125542	yes
ELF2	ELF2	ELF2	chr4:139978870-140060606	WT_DAY3	WT_DAY5	OK	10.0454	13.2969	0.404551	0.875785	0.11325	0.373623	no
ELF3	ELF3	ELF3	chr1:201979689-201986315	WT_DAY3	WT_DAY5	OK	0.539673	1.81991	1.75371	2.50688	5e-05	0.00125542	yes
ELF4	ELF4	ELF4	chrX:129198894-129244688	WT_DAY3	WT_DAY5	OK	0.367666	0.711096	0.951647	1.28454	0.01955	0.119248	no
ELF5	ELF5	ELF5	chr11:34500341-34535347	WT_DAY3	WT_DAY5	NOTEST	0.0535751	0.0484067	-0.146356	0	1	1	no
ELFN1	ELFN1	ELFN1	chr7:1748797-1787590	WT_DAY3	WT_DAY5	OK	0.93592	2.33269	1.31754	1.99731	0.002	0.0231832	yes
ELFN2	ELFN2	ELFN2	chr22:37763999-37823505	WT_DAY3	WT_DAY5	NOTEST	0.343421	0.371924	0.115026	0	1	1	no
ELK1	ELK1	ELK1	chrX:47494919-47510003	WT_DAY3	WT_DAY5	OK	10.1452	9.79116	-0.0512394	-0.103022	0.8512	0.959374	no
ELK2AP	ELK2AP	ELK2AP	chr14:106135913-106139144	WT_DAY3	WT_DAY5	NOTEST	0.0954329	0.0566874	-0.751459	0	1	1	no
ELK3	ELK3	ELK3	chr12:96588206-96661606	WT_DAY3	WT_DAY5	OK	1.87482	3.50421	0.902335	1.40592	0.009	0.0693566	no
ELK4	ELK4	ELK4	chr1:205577070-205602000	WT_DAY3	WT_DAY5	OK	7.71689	22.445	1.5403	3.34112	5e-05	0.00125542	yes
ELL	ELL	ELL	chr19:18553472-18632937	WT_DAY3	WT_DAY5	OK	2.58444	2.05744	-0.329001	-0.55449	0.31155	0.649077	no
ELL2	ELL2	ELL2	chr5:95220801-95297775	WT_DAY3	WT_DAY5	OK	6.90567	12.6692	0.875477	1.91477	0.0006	0.0093546	yes
ELL3	ELL3	ELL3	chr15:44038589-44094769	WT_DAY3	WT_DAY5	OK	1.4151	1.93297	0.449911	0.0772637	0.74875	0.925795	no
ELMO1	ELMO1	ELMO1	chr7:36892510-37488895	WT_DAY3	WT_DAY5	OK	0.432141	1.01666	1.23427	1.83497	0.0008	0.0116521	yes
ELMO2	ELMO2	ELMO2	chr20:44994689-45035271	WT_DAY3	WT_DAY5	OK	13.7874	15.7107	0.188397	0.418099	0.43775	0.760379	no
ELMO3	ELMO3	ELMO3	chr16:67233027-67237927	WT_DAY3	WT_DAY5	OK	1.25978	0.487973	-1.3683	-1.81012	0.0018	0.0214075	yes
ELMOD1	ELMOD1	ELMOD1	chr11:107461816-107537505	WT_DAY3	WT_DAY5	OK	4.78647	2.85442	-0.745767	-1.27692	0.02195	0.129076	no
ELMOD2	ELMOD2	ELMOD2	chr4:141445311-141474924	WT_DAY3	WT_DAY5	OK	11.7155	17.5034	0.579217	1.3358	0.01685	0.107478	no
ELMOD3	ELMOD3	ELMOD3	chr2:85581842-85618875	WT_DAY3	WT_DAY5	OK	5.15716	7.12148	0.465599	0.836054	0.12765	0.400833	no
ELN	ELN	ELN	chr7:73442426-73484236	WT_DAY3	WT_DAY5	OK	0.777283	0.495089	-0.650754	-0.887644	0.0985	0.343589	no
ELOF1	ELOF1	ELOF1	chr19:11663857-11670051	WT_DAY3	WT_DAY5	OK	75.1926	55.524	-0.437481	-0.94575	0.08605	0.316254	no
ELOVL1	ELOVL1	ELOVL1	chr1:43829067-43833745	WT_DAY3	WT_DAY5	OK	11.0754	21.1487	0.933206	1.77025	0.00145	0.0181871	yes
ELOVL2	ELOVL2	ELOVL2	chr6:10980992-11079377	WT_DAY3	WT_DAY5	OK	0.691033	1.57016	1.18409	1.79273	0.00235	0.0261047	yes
ELOVL3	ELOVL3	ELOVL3	chr10:103986142-103989344	WT_DAY3	WT_DAY5	NOTEST	0.139764	0.19462	0.477671	0	1	1	no
ELOVL4	ELOVL4	ELOVL4	chr6:80624528-80657315	WT_DAY3	WT_DAY5	OK	2.74031	6.48904	1.24366	2.231	5e-05	0.00125542	yes
ELOVL5	ELOVL5	ELOVL5	chr6:53132195-53213977	WT_DAY3	WT_DAY5	OK	73.2033	99.0974	0.436938	0.956892	0.0555	0.239351	no
ELOVL6	ELOVL6	ELOVL6	chr4:110970228-111119820	WT_DAY3	WT_DAY5	OK	17.9648	33.975	0.919299	2.12039	5e-05	0.00125542	yes
ELOVL7	ELOVL7	ELOVL7	chr5:60047615-60140101	WT_DAY3	WT_DAY5	OK	0.649689	0.818863	0.333871	0.486606	0.374	0.708325	no
ELP2	ELP2	ELP2	chr18:33709836-33754688	WT_DAY3	WT_DAY5	OK	36.6417	43.3344	0.242026	0.563914	0.30995	0.64757	no
ELP3	ELP3	ELP3	chr8:27950583-28048669	WT_DAY3	WT_DAY5	OK	13.8395	13.8533	0.00144149	0.00314821	0.9954	0.99823	no
ELP4	ELP4	ELP4	chr11:31531296-31805329	WT_DAY3	WT_DAY5	OK	12.8764	21.0621	0.709917	1.41396	0.0091	0.0698946	no
ELSPBP1	ELSPBP1	ELSPBP1	chr19:48497907-48528410	WT_DAY3	WT_DAY5	NOTEST	0	0	0	0	1	1	no
ELTD1	ELTD1	ELTD1	chr1:79355448-79472495	WT_DAY3	WT_DAY5	NOTEST	0.0110559	0.120997	3.45209	0	1	1	no
EMB	EMB	EMB	chr5:49692030-49737234	WT_DAY3	WT_DAY5	OK	8.93572	9.19682	0.0415519	0.0916217	0.8667	0.963986	no
EMBP1	EMBP1	EMBP1	chr1:121260909-121313686	WT_DAY3	WT_DAY5	OK	1.73192	2.03575	0.233193	0.413674	0.4709	0.784671	no
EMCN	EMCN	EMCN	chr4:101316497-101439250	WT_DAY3	WT_DAY5	NOTEST	0.135313	0.169914	0.32851	0	1	1	no
EMD	EMD	EMD	chrX:153607596-153609883	WT_DAY3	WT_DAY5	OK	35.8152	35.257	-0.0226652	-0.0478043	0.9325	0.981618	no
EME1	EME1	EME1	chr17:48450580-48474914	WT_DAY3	WT_DAY5	OK	10.7644	10.1317	-0.0873914	-0.0791162	0.88295	0.968211	no
EME2	EME2	EME2	chr16:1823228-1826239	WT_DAY3	WT_DAY5	OK	1.0815	0.0144947	-6.22136	-1.41237	0.12985	0.404978	no
EMG1	EMG1	EMG1	chr12:7079943-7085165	WT_DAY3	WT_DAY5	OK	36.6355	27.6996	-0.403375	-0.822208	0.13155	0.408297	no
EMID1	EMID1	EMID1	chr22:29601952-29655586	WT_DAY3	WT_DAY5	OK	2.75571	1.55543	-0.825108	-1.22898	0.0283	0.153358	no
EMID2	EMID2	EMID2	chr7:101006121-101202304	WT_DAY3	WT_DAY5	OK	11.5952	10.5829	-0.131797	-0.273038	0.62315	0.874137	no
EMILIN1	EMILIN1	EMILIN1	chr2:27301434-27309265	WT_DAY3	WT_DAY5	OK	0.924943	0.410015	-1.17369	-1.61281	0.00405	0.0389345	yes
EMILIN2	EMILIN2	EMILIN2	chr18:2847027-2914090	WT_DAY3	WT_DAY5	OK	0.427584	1.44773	1.75951	2.57332	0.0001	0.00227001	yes
EMILIN3	EMILIN3	EMILIN3	chr20:39969559-39995498	WT_DAY3	WT_DAY5	OK	2.56758	1.5861	-0.694921	-0.797662	0.1607	0.458153	no
EML1	EML1	EML1	chr14:100259744-100408395	WT_DAY3	WT_DAY5	OK	33.6702	22.9051	-0.555807	-1.32145	0.0144	0.0964691	no
EML2	EML2	EML2	chr19:46112657-46148775	WT_DAY3	WT_DAY5	OK	6.29095	11.2303	0.836047	1.50182	0.00835	0.0657241	no
EML3	EML3	EML3	chr11:62369690-62382592	WT_DAY3	WT_DAY5	OK	5.48102	5.39288	-0.0233898	-0.0433784	0.93955	0.983713	no
EML4	EML4	EML4	chr2:42396489-42559688	WT_DAY3	WT_DAY5	OK	30.8504	30.5365	-0.0147564	-0.0360391	0.9493	0.986174	no
EML5	EML5	EML5	chr14:89081173-89259096	WT_DAY3	WT_DAY5	OK	0.979007	0.505442	-0.953773	-1.50073	0.00755	0.0610089	no
EML6	EML6	EML6	chr2:54952148-55199156	WT_DAY3	WT_DAY5	NOTEST	0.18005	0.205987	0.194153	0	1	1	no
EMP1	EMP1	EMP1	chr12:13349601-13369708	WT_DAY3	WT_DAY5	OK	19.8555	9.19019	-1.11137	-2.31	5e-05	0.00125542	yes
EMP2	EMP2	EMP2	chr16:10622278-10674539	WT_DAY3	WT_DAY5	OK	10.9418	12.0612	0.140524	0.316008	0.55305	0.837221	no
EMP3	EMP3	EMP3	chr19:48828628-48833810	WT_DAY3	WT_DAY5	OK	14.6711	47.2876	1.68848	3.11467	5e-05	0.00125542	yes
EMR1	EMR1	EMR1	chr19:6887559-6940464	WT_DAY3	WT_DAY5	NOTEST	0	0	0	0	1	1	no
EMR2	EMR2	EMR2	chr19:14843204-14889353	WT_DAY3	WT_DAY5	NOTEST	0.320762	0.231544	-0.470214	0	1	1	no
EMR3	EMR3	EMR3	chr19:14730050-14785730	WT_DAY3	WT_DAY5	NOTEST	0.0211056	0	#NAME?	0	1	1	no
EMR4P	EMR4P	EMR4P	chr19:6952510-6990857	WT_DAY3	WT_DAY5	OK	2.04407	1.92497	-0.0866089	-0.137127	0.7927	0.940816	no
EMX1	EMX1	EMX1	chr2:73144603-73162020	WT_DAY3	WT_DAY5	NOTEST	0.0166292	0.0093496	-0.830745	0	1	1	no
EMX2	EMX2	EMX2	chr10:119243803-119309057	WT_DAY3	WT_DAY5	NOTEST	0.042578	0.251782	2.564	0	1	1	no
EMX2OS	EMX2OS	EMX2OS	chr10:119243803-119309057	WT_DAY3	WT_DAY5	OK	0.753758	0.801333	0.0883005	0.140511	0.7909	0.940231	no
EN1	EN1	EN1	chr2:119599746-119605759	WT_DAY3	WT_DAY5	OK	1.9584	1.04836	-0.901542	-1.40301	0.01625	0.10487	no
EN2	EN2	EN2	chr7:155250823-155257526	WT_DAY3	WT_DAY5	NOTEST	0.0104111	0.0713315	2.77642	0	1	1	no
ENAH	ENAH	ENAH	chr1:225674533-225840845	WT_DAY3	WT_DAY5	OK	30.9017	37.3284	0.272589	0.677223	0.21555	0.539534	no
ENAM	ENAM	ENAM	chr4:71494460-71512536	WT_DAY3	WT_DAY5	NOTEST	0	0.00383078	inf	0	1	1	no
ENC1	ENC1	ENC1	chr5:73923230-73937249	WT_DAY3	WT_DAY5	OK	110.896	72.7898	-0.607393	-1.46638	0.0072	0.0589502	no
ENDOD1	ENDOD1	ENDOD1	chr11:94822973-94865815	WT_DAY3	WT_DAY5	OK	0.726659	2.49007	1.77683	2.90403	5e-05	0.00125542	yes
ENDOG	ENDOG	ENDOG	chr9:131580778-131592100	WT_DAY3	WT_DAY5	OK	1.27059	1.3192	0.0541559	0.015329	0.97195	0.99186	no
ENDOU	ENDOU	ENDOU	chr12:48103517-48119355	WT_DAY3	WT_DAY5	NOTEST	0.0375096	0.00850706	-2.14053	0	1	1	no
ENDOV	ENDOV	ENDOV	chr17:78234659-78411884	WT_DAY3	WT_DAY5	OK	4.00872	2.13752	-0.907203	-0.477223	0.49395	0.800657	no
ENG	ENG	ENG	chr9:130577290-130617047	WT_DAY3	WT_DAY5	NOTEST	0.367704	0.17853	-1.04238	0	1	1	no
ENGASE	ENGASE	ENGASE	chr17:77071018-77084681	WT_DAY3	WT_DAY5	OK	7.2645	5.43524	-0.418518	-0.848567	0.1274	0.400291	no
ENHO	ENHO	ENHO	chr9:34521039-34523037	WT_DAY3	WT_DAY5	OK	13.4743	6.27796	-1.10184	-1.79551	0.0013	0.0167296	yes
ENKUR	ENKUR	ENKUR	chr10:25270916-25305030	WT_DAY3	WT_DAY5	NOTEST	0.219384	0.179246	-0.291522	0	1	1	no
ENO1	ENO1	ENO1	chr1:8921058-8939943	WT_DAY3	WT_DAY5	OK	1523.82	1707.49	0.164185	0.359746	0.5069	0.809193	no
ENO1-AS1	ENO1-AS1	ENO1-AS1	chr1:8921058-8939943	WT_DAY3	WT_DAY5	NOTEST	0.241204	0.0523836	-2.20307	0	1	1	no
ENO2	ENO2	ENO2	chr12:7023613-7032859	WT_DAY3	WT_DAY5	OK	103.783	226.916	1.12859	2.70907	5e-05	0.00125542	yes
ENO3	ENO3	ENO3	chr17:4854383-4860426	WT_DAY3	WT_DAY5	OK	10.4706	24.3736	1.21898	2.33105	5e-05	0.00125542	yes
ENO4	ENO4	ENO4	chr10:118609022-118642112	WT_DAY3	WT_DAY5	NOTEST	0.173165	0.292856	0.758045	0	1	1	no
ENOPH1	ENOPH1	ENOPH1	chr4:83351725-83382244	WT_DAY3	WT_DAY5	OK	54.8372	48.2131	-0.185731	-0.438554	0.41925	0.746448	no
ENOSF1	ENOSF1	ENOSF1	chr18:596997-712662	WT_DAY3	WT_DAY5	OK	28.2909	28.6554	0.0184683	0.0354141	0.9502	0.986392	no
ENOX1	ENOX1	ENOX1	chr13:43787665-44361116	WT_DAY3	WT_DAY5	OK	1.0418	0.935429	-0.15538	-0.220945	0.68175	0.900435	no
ENOX2	ENOX2	ENOX2	chrX:129757356-130037208	WT_DAY3	WT_DAY5	OK	5.40359	3.01405	-0.842213	-1.61977	0.0037	0.0363915	yes
ENPEP	ENPEP	ENPEP	chr4:111397228-111484493	WT_DAY3	WT_DAY5	OK	0.558351	1.24866	1.16114	1.77537	0.00145	0.0181871	yes
ENPP1	ENPP1	ENPP1	chr6:132129155-132216295	WT_DAY3	WT_DAY5	OK	2.37519	2.69082	0.180001	0.347873	0.5229	0.818861	no
ENPP2	ENPP2	ENPP2	chr8:120569316-120651106	WT_DAY3	WT_DAY5	OK	27.3977	18.808	-0.542709	-1.19921	0.0275	0.150495	no
ENPP3	ENPP3	ENPP3	chr6:131958441-132068550	WT_DAY3	WT_DAY5	NOTEST	0.0301761	0.102701	1.76697	0	1	1	no
ENPP4	ENPP4	ENPP4	chr6:46097700-46114436	WT_DAY3	WT_DAY5	OK	3.04041	4.78863	0.655347	1.25405	0.0252	0.141959	no
ENPP5	ENPP5	ENPP5	chr6:46127761-46138717	WT_DAY3	WT_DAY5	OK	0.962397	1.77864	0.886071	1.33786	0.0134	0.0917163	no
ENPP6	ENPP6	ENPP6	chr4:185009858-185139114	WT_DAY3	WT_DAY5	NOTEST	0.165474	0.161715	-0.0331553	0	1	1	no
ENPP7	ENPP7	ENPP7	chr17:77704881-77716021	WT_DAY3	WT_DAY5	NOTEST	0	0	0	0	1	1	no
ENSA	ENSA	ENSA	chr1:150594598-150602098	WT_DAY3	WT_DAY5	OK	128.462	102.636	-0.323811	-0.709404	0.1908	0.505047	no
ENTHD1	ENTHD1	ENTHD1	chr22:40139048-40289794	WT_DAY3	WT_DAY5	NOTEST	0.00561451	0	#NAME?	0	1	1	no
ENTPD1	ENTPD1	ENTPD1	chr10:97471535-97849992	WT_DAY3	WT_DAY5	OK	5.69326	6.12633	0.105769	0.175996	0.7515	0.926864	no
ENTPD2	ENTPD2	ENTPD2	chr9:139942550-139948503	WT_DAY3	WT_DAY5	NOTEST	0.036735	0	#NAME?	0	1	1	no
ENTPD3	ENTPD3	ENTPD3	chr3:40428672-40494799	WT_DAY3	WT_DAY5	NOTEST	0.0262442	0.0169807	-0.628101	0	1	1	no
ENTPD3-AS1	ENTPD3-AS1	ENTPD3-AS1	chr3:40428672-40494799	WT_DAY3	WT_DAY5	OK	1.11431	1.2282	0.140394	0.195109	0.71215	0.912338	no
ENTPD4	ENTPD4	ENTPD4	chr8:23286664-23315244	WT_DAY3	WT_DAY5	OK	14.097	23.236	0.720975	1.70136	0.00185	0.0218781	yes
ENTPD5	ENTPD5	ENTPD5	chr14:74433180-74486026	WT_DAY3	WT_DAY5	OK	2.10297	3.98388	0.921746	1.46582	0.00655	0.0550521	no
ENTPD6	ENTPD6	ENTPD6	chr20:25176338-25207360	WT_DAY3	WT_DAY5	OK	18.6054	14.7351	-0.336467	-0.714536	0.1953	0.511693	no
ENTPD7	ENTPD7	ENTPD7	chr10:101419262-101515894	WT_DAY3	WT_DAY5	OK	2.24678	3.21471	0.516827	0.524357	0.33675	0.673494	no
ENTPD8	ENTPD8	ENTPD8	chr9:140317846-140335901	WT_DAY3	WT_DAY5	NOTEST	0.0322349	0.0113838	-1.50164	0	1	1	no
ENY2	ENY2	ENY2	chr8:110346551-110358189	WT_DAY3	WT_DAY5	OK	39.8342	37.3186	-0.094114	-0.225434	0.68675	0.902495	no
EOMES	EOMES	EOMES	chr3:27757885-27763785	WT_DAY3	WT_DAY5	NOTEST	0.0188994	0.0351267	0.894231	0	1	1	no
EP300	EP300	EP300	chr22:41488613-41576081	WT_DAY3	WT_DAY5	OK	23.4068	21.1295	-0.147669	-0.343708	0.5162	0.81473	no
EP400	EP400	EP400	chr12:132434464-132565011	WT_DAY3	WT_DAY5	OK	24.3755	16.0831	-0.599885	-1.45672	0.0069	0.0571956	no
EP400NL	EP400NL	EP400NL	chr12:132568827-132610885	WT_DAY3	WT_DAY5	OK	2.94924	1.82723	-0.690685	-1.02778	0.0536	0.233981	no
EPAS1	EPAS1	EPAS1	chr2:46524540-46613842	WT_DAY3	WT_DAY5	NOTEST	0.2449	0.288249	0.235123	0	1	1	no
EPB41	EPB41	EPB41	chr1:29213602-29450421	WT_DAY3	WT_DAY5	OK	46.3035	35.5133	-0.38276	-0.910135	0.09365	0.333235	no
EPB41L1	EPB41L1	EPB41L1	chr20:34700347-34820721	WT_DAY3	WT_DAY5	OK	17.8378	8.45433	-1.07717	-2.44514	5e-05	0.00125542	yes
EPB41L2	EPB41L2	EPB41L2	chr6:131160487-131384462	WT_DAY3	WT_DAY5	OK	23.8296	43.844	0.879624	2.09186	0.00015	0.00315524	yes
EPB41L3	EPB41L3	EPB41L3	chr18:5392387-5543986	WT_DAY3	WT_DAY5	OK	6.08928	2.34608	-1.37602	-2.50987	5e-05	0.00125542	yes
EPB41L4A	EPB41L4A	EPB41L4A	chr5:111498314-111755010	WT_DAY3	WT_DAY5	OK	3.99964	4.25916	0.0906963	0.174557	0.74655	0.924906	no
EPB41L4A-AS1	EPB41L4A-AS1	EPB41L4A-AS1	chr5:111496222-111498198	WT_DAY3	WT_DAY5	OK	37.9805	45.2492	0.252635	0.531559	0.32715	0.664405	no
EPB41L4B	EPB41L4B	EPB41L4B	chr9:111934253-112083021	WT_DAY3	WT_DAY5	OK	1.18851	0.977759	-0.281608	-0.422986	0.43385	0.757584	no
EPB41L5	EPB41L5	EPB41L5	chr2:120770603-120936697	WT_DAY3	WT_DAY5	OK	16.4388	22.3089	0.440513	1.04995	0.05085	0.226297	no
EPB42	EPB42	EPB42	chr15:43489425-43513323	WT_DAY3	WT_DAY5	NOTEST	0.0138066	0.0101668	-0.44149	0	1	1	no
EPB49	EPB49	EPB49	chr8:21911080-21940036	WT_DAY3	WT_DAY5	OK	0.708813	0.437008	-0.697746	-0.861002	0.0839	0.31125	no
EPC1	EPC1	EPC1	chr10:32557858-32636113	WT_DAY3	WT_DAY5	OK	12.0403	13.4673	0.161586	0.341558	0.52935	0.822689	no
EPC2	EPC2	EPC2	chr2:149402559-149545136	WT_DAY3	WT_DAY5	OK	12.1482	9.75254	-0.316887	-0.692838	0.2031	0.522882	no
EPCAM	EPCAM	EPCAM	chr2:47596286-47614167	WT_DAY3	WT_DAY5	OK	3.93595	1.38033	-1.5117	-2.14521	0.0001	0.00227001	yes
EPDR1	EPDR1	EPDR1	chr7:37960162-37991542	WT_DAY3	WT_DAY5	OK	26.5821	34.4221	0.372881	0.795808	0.1479	0.436911	no
EPG5	EPG5	EPG5	chr18:43427573-43547305	WT_DAY3	WT_DAY5	OK	2.73276	3.29568	0.270216	0.55971	0.2853	0.621443	no
EPGN	EPGN	EPGN	chr4:75174203-75179307	WT_DAY3	WT_DAY5	NOTEST	0	0	0	0	1	1	no
EPHA1	EPHA1	EPHA1	chr7:143078359-143220540	WT_DAY3	WT_DAY5	OK	0.567244	0.0434022	-3.70813	-0.559637	0.13845	0.420418	no
EPHA10	EPHA10	EPHA10	chr1:38181645-38230824	WT_DAY3	WT_DAY5	OK	1.58498	1.0884	-0.542256	-0.767405	0.1645	0.464375	no
EPHA2	EPHA2	EPHA2	chr1:16450831-16482582	WT_DAY3	WT_DAY5	OK	20.9093	45.7693	1.13024	2.66901	5e-05	0.00125542	yes
EPHA3	EPHA3	EPHA3	chr3:89156673-89531284	WT_DAY3	WT_DAY5	OK	0.994436	0.610667	-0.703492	-0.933843	0.0887	0.322321	no
EPHA4	EPHA4	EPHA4	chr2:222282746-222437010	WT_DAY3	WT_DAY5	OK	22.5127	33.6496	0.579851	1.39993	0.0089	0.0688007	no
EPHA5	EPHA5	EPHA5	chr4:66185280-66535653	WT_DAY3	WT_DAY5	NOTEST	0.00561189	0.00989143	0.817693	0	1	1	no
EPHA6	EPHA6	EPHA6	chr3:96533424-97467786	WT_DAY3	WT_DAY5	NOTEST	0.0304136	0.0948637	1.64114	0	1	1	no
EPHA7	EPHA7	EPHA7	chr6:93949739-94129300	WT_DAY3	WT_DAY5	OK	2.8631	6.76054	1.23956	2.54708	5e-05	0.00125542	yes
EPHA8	EPHA8	EPHA8	chr1:22890003-22930087	WT_DAY3	WT_DAY5	NOTEST	0.477196	0.107177	-2.15459	0	1	1	no
EPHB1	EPHB1	EPHB1	chr3:134514098-134979307	WT_DAY3	WT_DAY5	OK	11.5434	9.41709	-0.29372	-0.636048	0.23395	0.562662	no
EPHB2	EPHB2	EPHB2	chr1:23037330-23241823	WT_DAY3	WT_DAY5	OK	12.1434	7.686	-0.659864	-1.40554	0.00975	0.0733657	no
EPHB3	EPHB3	EPHB3	chr3:184279586-184300196	WT_DAY3	WT_DAY5	OK	4.14567	2.51865	-0.718953	-1.27511	0.0201	0.121634	no
EPHB4	EPHB4	EPHB4	chr7:100400186-100425143	WT_DAY3	WT_DAY5	OK	25.8913	17.8556	-0.536086	-1.25249	0.0232	0.134165	no
EPHB6	EPHB6	EPHB6	chr7:142552791-142568847	WT_DAY3	WT_DAY5	OK	1.1707	0.796569	-0.555495	-0.825382	0.1231	0.392345	no
EPHX1	EPHX1	EPHX1	chr1:225997796-226070420	WT_DAY3	WT_DAY5	OK	4.20778	4.19865	-0.00313517	-0.00389264	0.99385	0.997819	no
EPHX2	EPHX2	EPHX2	chr8:27348518-27402439	WT_DAY3	WT_DAY5	OK	3.78328	5.66524	0.582501	1.03077	0.0584	0.24703	no
EPHX3	EPHX3	EPHX3	chr19:15337729-15343858	WT_DAY3	WT_DAY5	OK	6.19538	1.75529	-1.81948	-2.76536	5e-05	0.00125542	yes
EPHX4	EPHX4	EPHX4	chr1:92495532-92529093	WT_DAY3	WT_DAY5	NOTEST	0.370399	0.339318	-0.126441	0	1	1	no
EPM2A	EPM2A	EPM2A	chr6:145946439-146285233	WT_DAY3	WT_DAY5	OK	3.77699	1.42721	-1.40404	-0.673803	0.3264	0.663622	no
EPM2AIP1	EPM2AIP1	EPM2AIP1	chr3:37027356-37034795	WT_DAY3	WT_DAY5	OK	6.75173	14.0109	1.05322	2.40582	5e-05	0.00125542	yes
EPN1	EPN1	EPN1	chr19:56186560-56207133	WT_DAY3	WT_DAY5	OK	34.7661	19.5238	-0.832444	-1.88522	0.00105	0.0142466	yes
EPN2	EPN2	EPN2	chr17:19140689-19240028	WT_DAY3	WT_DAY5	OK	9.35607	8.94144	-0.0653943	-0.137023	0.80145	0.943906	no
EPN3	EPN3	EPN3	chr17:48610047-48621111	WT_DAY3	WT_DAY5	NOTEST	0.109022	0.0288504	-1.91796	0	1	1	no
EPO	EPO	EPO	chr7:100318422-100321323	WT_DAY3	WT_DAY5	NOTEST	0.204496	0.0205764	-3.31301	0	1	1	no
EPOR	EPOR	EPOR	chr19:11487880-11495018	WT_DAY3	WT_DAY5	OK	1.6999	2.76806	0.703425	1.05941	0.05445	0.236433	no
EPPK1	EPPK1	EPPK1	chr8:144939911-144947434	WT_DAY3	WT_DAY5	OK	3.53409	0.731033	-2.27333	-3.8112	5e-05	0.00125542	yes
EPRS	EPRS	EPRS	chr1:220046618-220321383	WT_DAY3	WT_DAY5	OK	35.1178	40.7223	0.213618	0.413203	0.44515	0.765823	no
EPS15	EPS15	EPS15	chr1:51819934-51984995	WT_DAY3	WT_DAY5	OK	9.35822	13.17	0.492952	1.0873	0.04615	0.212482	no
EPS15L1	EPS15L1	EPS15L1	chr19:16472407-16582762	WT_DAY3	WT_DAY5	OK	14.6902	15.6343	0.0898639	0.192398	0.7264	0.917705	no
EPS8	EPS8	EPS8	chr12:15773074-15942510	WT_DAY3	WT_DAY5	OK	2.05825	6.44512	1.64679	3.08856	5e-05	0.00125542	yes
EPS8L1	EPS8L1	EPS8L1	chr19:55587220-55599291	WT_DAY3	WT_DAY5	OK	1.58569	1.66583	0.0711353	0.105797	0.85485	0.960517	no
EPS8L2	EPS8L2	EPS8L2	chr11:706119-727727	WT_DAY3	WT_DAY5	OK	3.5073	3.59509	0.0356684	0.0634778	0.9094	0.975064	no
EPS8L3	EPS8L3	EPS8L3	chr1:110292701-110306644	WT_DAY3	WT_DAY5	NOTEST	0	0	0	0	1	1	no
EPSTI1	EPSTI1	EPSTI1	chr13:43462121-43566377	WT_DAY3	WT_DAY5	NOTEST	0.113056	0.0107873	-3.38963	0	1	1	no
EPT1	EPT1	EPT1	chr2:26531040-26618759	WT_DAY3	WT_DAY5	OK	11.2376	18.5016	0.719309	1.70845	0.00145	0.0181871	yes
EPX	EPX	EPX	chr17:56270088-56282535	WT_DAY3	WT_DAY5	NOTEST	0.109061	0.106808	-0.030117	0	1	1	no
EPYC	EPYC	EPYC	chr12:91357455-91398803	WT_DAY3	WT_DAY5	NOTEST	0	0	0	0	1	1	no
ERAL1	ERAL1	ERAL1	chr17:27182042-27188072	WT_DAY3	WT_DAY5	OK	32.8203	32.8483	0.00123208	0.00279082	0.99675	0.998615	no
ERAP1	ERAP1	ERAP1	chr5:95997740-96149848	WT_DAY3	WT_DAY5	OK	4.72923	4.67688	-0.0160591	-0.0192711	0.97275	0.992148	no
ERAP2	ERAP2	ERAP2	chr5:96211643-96255406	WT_DAY3	WT_DAY5	NOTEST	0.296024	0.30132	0.0255846	0	1	1	no
ERAS	ERAS	ERAS	chrX:48687282-48688548	WT_DAY3	WT_DAY5	NOTEST	0.0883784	0.0457085	-0.951231	0	1	1	no
ERBB2	ERBB2	ERBB2	chr17:37844392-37884915	WT_DAY3	WT_DAY5	OK	24.8604	18.3	-0.442005	-1.02348	0.06065	0.253141	no
ERBB2IP	ERBB2IP	ERBB2IP	chr5:65222381-65376851	WT_DAY3	WT_DAY5	OK	8.73734	11.6341	0.41309	0.961179	0.08685	0.318079	no
ERBB3	ERBB3	ERBB3	chr12:56473808-56497291	WT_DAY3	WT_DAY5	OK	4.21785	3.12733	-0.431573	-0.437013	0.4059	0.735501	no
ERBB4	ERBB4	ERBB4	chr2:212240441-213403352	WT_DAY3	WT_DAY5	NOTEST	0.011586	0.132499	3.51553	0	1	1	no
ERC1	ERC1	ERC1	chr12:1100403-1605099	WT_DAY3	WT_DAY5	OK	6.82586	5.96651	-0.194122	-0.441784	0.4242	0.750123	no
ERC2	ERC2	ERC2	chr3:55542335-56502391	WT_DAY3	WT_DAY5	OK	1.21812	1.70993	0.489275	0.833104	0.12855	0.402397	no
ERCC1	ERCC1	ERCC1	chr19:45882891-45927177	WT_DAY3	WT_DAY5	OK	26.9216	28.4668	0.0805183	0.1406	0.79525	0.941764	no
ERCC2	ERCC2	ERCC2	chr19:45843997-45873845	WT_DAY3	WT_DAY5	OK	29.1661	24.1007	-0.27522	-0.606471	0.2622	0.595726	no
ERCC3	ERCC3	ERCC3	chr2:128014865-128051752	WT_DAY3	WT_DAY5	OK	26.5106	23.8163	-0.154624	-0.351664	0.50705	0.809212	no
ERCC4	ERCC4	ERCC4	chr16:14014013-14046205	WT_DAY3	WT_DAY5	OK	2.21709	2.65129	0.258029	0.489238	0.3624	0.697803	no
ERCC5	ERCC5	ERCC5	chr13:103436630-103528351	WT_DAY3	WT_DAY5	OK	5.39417	6.5345	0.276675	0.391122	0.46845	0.783043	no
ERCC6	ERCC6	ERCC6	chr10:50664490-50747147	WT_DAY3	WT_DAY5	OK	1.61311	1.12129	-0.524687	-0.844445	0.12525	0.396287	no
ERCC6L	ERCC6L	ERCC6L	chrX:71401525-71483814	WT_DAY3	WT_DAY5	OK	10.4743	9.36923	-0.160846	-0.29	0.6007	0.862544	no
ERCC8	ERCC8	ERCC8	chr5:60169658-60240905	WT_DAY3	WT_DAY5	OK	9.79975	11.4223	0.221042	0.437123	0.41155	0.740258	no
EREG	EREG	EREG	chr4:75230859-75254477	WT_DAY3	WT_DAY5	NOTEST	0.246137	0.42076	0.773536	0	1	1	no
ERF	ERF	ERF	chr19:42751716-42759309	WT_DAY3	WT_DAY5	OK	16.1823	13.8345	-0.226146	-0.473778	0.40135	0.732007	no
ERG	ERG	ERG	chr21:39739182-40033704	WT_DAY3	WT_DAY5	NOTEST	0.190262	0.0301124	-2.65955	0	1	1	no
ERGIC1	ERGIC1	ERGIC1	chr5:172261222-172379688	WT_DAY3	WT_DAY5	OK	33.4066	30.4594	-0.133247	-0.31139	0.5595	0.840788	no
ERGIC2	ERGIC2	ERGIC2	chr12:29493578-29534143	WT_DAY3	WT_DAY5	OK	21.6067	24.96	0.20814	0.453792	0.39745	0.728836	no
ERGIC3	ERGIC3	ERGIC3	chr20:34129777-34145405	WT_DAY3	WT_DAY5	OK	153.106	177.617	0.214236	0.515383	0.33605	0.672875	no
ERH	ERH	ERH	chr14:69846839-69865021	WT_DAY3	WT_DAY5	OK	455.855	461.845	0.0188337	0.0460281	0.9303	0.980974	no
ERI1	ERI1	ERI1	chr8:8860313-8890849	WT_DAY3	WT_DAY5	OK	7.69954	7.31532	-0.0738498	-0.157918	0.77025	0.933382	no
ERI2	ERI2	ERI2	chr16:20775311-20860990	WT_DAY3	WT_DAY5	OK	5.46793	8.2749	0.597748	1.03582	0.05835	0.246913	no
ERI3	ERI3	ERI3	chr1:44686741-44820939	WT_DAY3	WT_DAY5	OK	47.8745	32.9066	-0.540881	-1.191	0.0295	0.157696	no
ERICH1	ERICH1	ERICH1	chr8:614199-681226	WT_DAY3	WT_DAY5	OK	8.11259	7.18469	-0.175236	-0.32031	0.56	0.841022	no
ERLEC1	ERLEC1	ERLEC1	chr2:53897116-54087170	WT_DAY3	WT_DAY5	OK	11.2023	18.1078	0.692814	1.09028	0.05235	0.230567	no
ERLIN1	ERLIN1	ERLIN1	chr10:101909846-101945814	WT_DAY3	WT_DAY5	OK	19.4446	23.799	0.291533	0.669372	0.21825	0.54285	no
ERLIN2	ERLIN2	ERLIN2	chr8:37594096-37615319	WT_DAY3	WT_DAY5	OK	17.8429	15.645	-0.18965	-0.427414	0.4176	0.745218	no
ERMAP	ERMAP	ERMAP	chr1:43272722-43310660	WT_DAY3	WT_DAY5	OK	1.81295	2.0701	0.191366	0.169667	0.7459	0.924679	no
ERMN	ERMN	ERMN	chr2:158175124-158184146	WT_DAY3	WT_DAY5	NOTEST	0.012394	0.0321574	1.37551	0	1	1	no
ERMP1	ERMP1	ERMP1	chr9:5784571-5833081	WT_DAY3	WT_DAY5	OK	5.30882	11.2816	1.08751	2.24423	0.0001	0.00227001	yes
ERN1	ERN1	ERN1	chr17:62120389-62207502	WT_DAY3	WT_DAY5	OK	0.82981	1.09133	0.395232	0.584985	0.29055	0.62715	no
ERN2	ERN2	ERN2	chr16:23690200-23724821	WT_DAY3	WT_DAY5	NOTEST	0.57597	0.502761	-0.196121	0	1	1	no
ERO1L	ERO1L	ERO1L	chr14:53108604-53162419	WT_DAY3	WT_DAY5	OK	6.21485	17.3191	1.47857	3.09456	5e-05	0.00125542	yes
ERO1LB	ERO1LB	ERO1LB	chr1:236378421-236445339	WT_DAY3	WT_DAY5	OK	0.911815	1.54476	0.76057	1.22661	0.02465	0.139847	no
ERP27	ERP27	ERP27	chr12:15066975-15091463	WT_DAY3	WT_DAY5	NOTEST	0.037073	0.0144036	-1.36394	0	1	1	no
ERP29	ERP29	ERP29	chr12:112451151-112461024	WT_DAY3	WT_DAY5	OK	262.495	183.212	-0.518778	-1.25605	0.01745	0.110114	no
ERP44	ERP44	ERP44	chr9:102741462-102861330	WT_DAY3	WT_DAY5	OK	6.97409	12.9908	0.897418	2.01372	0.0003	0.0054706	yes
ERRFI1	ERRFI1	ERRFI1	chr1:8071778-8086393	WT_DAY3	WT_DAY5	OK	5.73959	9.70714	0.758098	1.49941	0.0054	0.0479106	yes
ERV3-1	ERV3-1	ERV3-1	chr7:64434829-64467124	WT_DAY3	WT_DAY5	OK	7.15465	7.6339	0.0935393	0.109479	0.8424	0.956468	no
ERVFRD-1	ERVFRD-1	ERVFRD-1	chr6:11094265-11138969	WT_DAY3	WT_DAY5	NOTEST	0.136014	0.105702	-0.363741	0	1	1	no
ERVK13-1	ERVK13-1	ERVK13-1	chr16:2708389-2723440	WT_DAY3	WT_DAY5	OK	2.61517	1.99889	-0.387706	-0.738888	0.1624	0.461048	no
ERVMER34-1	ERVMER34-1	ERVMER34-1	chr4:53609683-53617807	WT_DAY3	WT_DAY5	OK	3.22316	3.47864	0.110045	0.191293	0.7201	0.915356	no
ERVV-1	ERVV-1	ERVV-1	chr19:53517343-53519833	WT_DAY3	WT_DAY5	OK	1.09576	1.0176	-0.106762	-0.154399	0.77895	0.93654	no
ERVV-2	ERVV-2	ERVV-2	chr19:53547990-53554380	WT_DAY3	WT_DAY5	NOTEST	0.00456119	0	#NAME?	0	1	1	no
ESAM	ESAM	ESAM	chr11:124623018-124632223	WT_DAY3	WT_DAY5	NOTEST	0.234217	0.198895	-0.235836	0	1	1	no
ESCO1	ESCO1	ESCO1	chr18:19109261-19180693	WT_DAY3	WT_DAY5	OK	6.64411	9.33686	0.490861	1.08253	0.05915	0.249022	no
ESCO2	ESCO2	ESCO2	chr8:27632057-27662424	WT_DAY3	WT_DAY5	OK	4.95388	4.28947	-0.207761	-0.404818	0.4589	0.776234	no
ESD	ESD	ESD	chr13:47345390-47371367	WT_DAY3	WT_DAY5	OK	60.5515	119.749	0.983783	2.28878	0.0001	0.00227001	yes
ESF1	ESF1	ESF1	chr20:13694968-13765532	WT_DAY3	WT_DAY5	OK	15.5995	17.4634	0.162832	0.38797	0.49055	0.79843	no
ESM1	ESM1	ESM1	chr5:54273694-54281414	WT_DAY3	WT_DAY5	NOTEST	0	0	0	0	1	1	no
ESPL1	ESPL1	ESPL1	chr12:53662082-53687427	WT_DAY3	WT_DAY5	OK	23.3554	14.0429	-0.733912	-1.74228	0.00165	0.0200506	yes
ESPN	ESPN	ESPN	chr1:6484847-6521004	WT_DAY3	WT_DAY5	NOTEST	0.407153	0.44427	0.125864	0	1	1	no
ESPNL	ESPNL	ESPNL	chr2:239008950-239041928	WT_DAY3	WT_DAY5	NOTEST	0.221458	0.0336847	-2.71687	0	1	1	no
ESPNP	ESPNP	ESPNP	chr1:17017712-17046652	WT_DAY3	WT_DAY5	NOTEST	0.0250838	0.0290571	0.212135	0	1	1	no
ESR1	ESR1	ESR1	chr6:152011630-152424408	WT_DAY3	WT_DAY5	NOTEST	0	0	0	0	1	1	no
ESR2	ESR2	ESR2	chr14:64693750-64805268	WT_DAY3	WT_DAY5	NOTEST	0.235493	0.119737	-0.975811	0	1	1	no
ESRG	ESRG	ESRG	chr3:54156692-55108584	WT_DAY3	WT_DAY5	OK	120.392	19.4507	-2.62984	-5.88879	5e-05	0.00125542	yes
ESRP1	ESRP1	ESRP1	chr8:95653363-95719694	WT_DAY3	WT_DAY5	NOTEST	0.187592	0.0867394	-1.11284	0	1	1	no
ESRP2	ESRP2	ESRP2	chr16:68119268-68270136	WT_DAY3	WT_DAY5	OK	1.71817	1.52939	-0.167915	-0.0901575	0.8703	0.965051	no
ESRRA	ESRRA	ESRRA	chr11:64073043-64085033	WT_DAY3	WT_DAY5	OK	10.5205	6.49207	-0.69645	-0.584512	0.28205	0.617907	no
ESRRB	ESRRB	ESRRB	chr14:76837689-76968180	WT_DAY3	WT_DAY5	NOTEST	0.359175	0.131195	-1.45297	0	1	1	no
ESRRG	ESRRG	ESRRG	chr1:216676587-217311097	WT_DAY3	WT_DAY5	NOTEST	0.565903	0.463131	-0.289134	0	1	1	no
ESX1	ESX1	ESX1	chrX:103494718-103499599	WT_DAY3	WT_DAY5	NOTEST	0	0	0	0	1	1	no
ESYT1	ESYT1	ESYT1	chr12:56521985-56538460	WT_DAY3	WT_DAY5	OK	62.6751	44.3188	-0.499974	-1.23328	0.0237	0.136093	no
ESYT2	ESYT2	ESYT2	chr7:158523688-158622319	WT_DAY3	WT_DAY5	OK	7.49655	11.5422	0.622616	1.37617	0.0114	0.0820052	no
ESYT3	ESYT3	ESYT3	chr3:138153414-138197256	WT_DAY3	WT_DAY5	NOTEST	0.0651952	0.109225	0.744467	0	1	1	no
ETAA1	ETAA1	ETAA1	chr2:67624441-67637533	WT_DAY3	WT_DAY5	OK	7.22621	10.9788	0.603408	1.29215	0.0213	0.126462	no
ETF1	ETF1	ETF1	chr5:137841781-137878989	WT_DAY3	WT_DAY5	OK	55.5138	48.7994	-0.185985	-0.458608	0.4001	0.731059	no
ETFA	ETFA	ETFA	chr15:76508628-76603810	WT_DAY3	WT_DAY5	OK	55.6996	75.5128	0.439054	1.00697	0.0613	0.254944	no
ETFB	ETFB	ETFB	chr19:51848408-51869672	WT_DAY3	WT_DAY5	OK	53.017	36.5731	-0.535674	-1.07919	0.05325	0.232998	no
ETFDH	ETFDH	ETFDH	chr4:159593276-159629841	WT_DAY3	WT_DAY5	OK	6.07882	5.09713	-0.254105	-0.469747	0.3761	0.71031	no
ETHE1	ETHE1	ETHE1	chr19:44010870-44031396	WT_DAY3	WT_DAY5	OK	9.53083	17.1058	0.843808	1.44032	0.01065	0.0781326	no
ETNK1	ETNK1	ETNK1	chr12:22778075-22843608	WT_DAY3	WT_DAY5	OK	21.5487	28.7669	0.416807	0.859315	0.0703	0.278149	no
ETNK2	ETNK2	ETNK2	chr1:204100189-204121307	WT_DAY3	WT_DAY5	OK	4.5379	5.04827	0.153763	0.269643	0.61485	0.869835	no
ETS1	ETS1	ETS1	chr11:128328655-128457453	WT_DAY3	WT_DAY5	OK	1.12316	6.45087	2.52193	4.50466	5e-05	0.00125542	yes
ETS2	ETS2	ETS2	chr21:40177230-40196878	WT_DAY3	WT_DAY5	OK	3.30642	4.33252	0.389936	0.710687	0.18045	0.489917	no
ETV1	ETV1	ETV1	chr7:13930855-14031050	WT_DAY3	WT_DAY5	OK	2.54439	2.86572	0.171575	0.306441	0.56555	0.844109	no
ETV2	ETV2	ETV2	chr19:36132646-36135773	WT_DAY3	WT_DAY5	NOTEST	0.513644	0.377577	-0.443999	0	1	1	no
ETV3	ETV3	ETV3	chr1:157094458-157108383	WT_DAY3	WT_DAY5	OK	6.3838	5.55775	-0.199914	-0.354486	0.51305	0.812586	no
ETV3L	ETV3L	ETV3L	chr1:157061834-157069600	WT_DAY3	WT_DAY5	NOTEST	0.172495	0.151033	-0.191692	0	1	1	no
ETV4	ETV4	ETV4	chr17:41605210-41623762	WT_DAY3	WT_DAY5	OK	1.90411	0.910921	-1.06372	-1.45608	0.00595	0.0513931	no
ETV5	ETV5	ETV5	chr3:185764105-185826901	WT_DAY3	WT_DAY5	OK	0.75376	1.61396	1.09842	1.54865	0.0063	0.0535319	no
ETV6	ETV6	ETV6	chr12:11802787-12048325	WT_DAY3	WT_DAY5	OK	2.91135	2.25495	-0.368595	-0.69481	0.19265	0.507683	no
ETV7	ETV7	ETV7	chr6:36321997-36355577	WT_DAY3	WT_DAY5	OK	0.573941	0.925034	0.688603	0.764671	0.1237	0.393388	no
EVC	EVC	EVC	chr4:5712923-5816031	WT_DAY3	WT_DAY5	OK	3.38319	2.84319	-0.250872	-0.489124	0.35635	0.692271	no
EVC2	EVC2	EVC2	chr4:5564145-5711275	WT_DAY3	WT_DAY5	OK	1.18359	0.661039	-0.840368	-1.31326	0.01855	0.114979	no
EVI2A	EVI2A	EVI2A	chr17:29421944-29704695	WT_DAY3	WT_DAY5	NOTEST	0.216935	0.184857	-0.230855	0	1	1	no
EVI2B	EVI2B	EVI2B	chr17:29421944-29704695	WT_DAY3	WT_DAY5	NOTEST	0.214633	0.265387	0.306227	0	1	1	no
EVI5	EVI5	EVI5	chr1:92974252-93257961	WT_DAY3	WT_DAY5	OK	2.07836	3.83146	0.882451	1.74657	0.00175	0.0209564	yes
EVI5L	EVI5L	EVI5L	chr19:7895160-7929862	WT_DAY3	WT_DAY5	OK	2.82012	1.8501	-0.608151	-1.00183	0.072	0.282446	no
EVL	EVL	EVL	chr14:100531750-100610573	WT_DAY3	WT_DAY5	OK	35.5087	36.7353	0.0489958	0.11133	0.8339	0.95391	no
EVPL	EVPL	EVPL	chr17:74002926-74023507	WT_DAY3	WT_DAY5	NOTEST	0.00982422	0	#NAME?	0	1	1	no
EVPLL	EVPLL	EVPLL	chr17:18281078-18292960	WT_DAY3	WT_DAY5	NOTEST	0	0	0	0	1	1	no
EVX1	EVX1	EVX1	chr7:27282163-27286192	WT_DAY3	WT_DAY5	NOTEST	0	0	0	0	1	1	no
EVX2	EVX2	EVX2	chr2:176944834-176948690	WT_DAY3	WT_DAY5	NOTEST	0	0	0	0	1	1	no
EWSR1	EWSR1	EWSR1	chr22:29663997-29696515	WT_DAY3	WT_DAY5	OK	231.486	164.376	-0.49393	-1.13371	0.0386	0.188823	no
EXD1	EXD1	EXD1	chr15:41474930-41522895	WT_DAY3	WT_DAY5	OK	0.761127	0.833303	0.130704	0.18588	0.73085	0.919147	no
EXD2	EXD2	EXD2	chr14:69658193-69710737	WT_DAY3	WT_DAY5	OK	4.63668	6.69337	0.52964	1.05791	0.05355	0.233864	no
EXD3	EXD3	EXD3	chr9:140201347-140317714	WT_DAY3	WT_DAY5	OK	0.771109	0.921254	0.256664	0.371799	0.51705	0.815209	no
EXO1	EXO1	EXO1	chr1:242011492-242053241	WT_DAY3	WT_DAY5	OK	14.0661	12.1225	-0.214534	-0.474685	0.3902	0.722378	no
EXOC1	EXOC1	EXOC1	chr4:56719815-56771244	WT_DAY3	WT_DAY5	OK	8.26008	13.5501	0.714078	1.54793	0.00575	0.0501057	no
EXOC2	EXOC2	EXOC2	chr6:485137-693109	WT_DAY3	WT_DAY5	OK	13.9786	14.6881	0.0714223	0.162107	0.7683	0.932713	no
EXOC3	EXOC3	EXOC3	chr5:443333-467409	WT_DAY3	WT_DAY5	OK	11.5268	7.75767	-0.571297	-1.13272	0.0355	0.178835	no
EXOC3L1	EXOC3L1	EXOC3L1	chr16:67218281-67224107	WT_DAY3	WT_DAY5	NOTEST	0.100448	0.0457011	-1.13615	0	1	1	no
EXOC3L2	EXOC3L2	EXOC3L2	chr19:45715878-45737469	WT_DAY3	WT_DAY5	OK	2.18231	1.46467	-0.575284	-0.82592	0.13585	0.415824	no
EXOC3L4	EXOC3L4	EXOC3L4	chr14:103566480-103576894	WT_DAY3	WT_DAY5	NOTEST	0	0	0	0	1	1	no
EXOC4	EXOC4	EXOC4	chr7:132937822-133750513	WT_DAY3	WT_DAY5	OK	20.1539	26.0391	0.369618	0.861727	0.1041	0.355326	no
EXOC5	EXOC5	EXOC5	chr14:57669193-57756797	WT_DAY3	WT_DAY5	OK	16.6188	25.2246	0.602012	1.34816	0.01425	0.0957616	no
EXOC6	EXOC6	EXOC6	chr10:94594469-94819251	WT_DAY3	WT_DAY5	OK	9.81032	11.4813	0.226914	0.495645	0.3736	0.707935	no
EXOC6B	EXOC6B	EXOC6B	chr2:72406443-73053177	WT_DAY3	WT_DAY5	OK	7.31813	7.18294	-0.0269001	-0.0524862	0.92155	0.978597	no
EXOC7	EXOC7	EXOC7	chr17:74075262-74099868	WT_DAY3	WT_DAY5	OK	22.2193	8.84499	-1.32888	-2.92037	5e-05	0.00125542	yes
EXOC8	EXOC8	EXOC8	chr1:231468481-231473578	WT_DAY3	WT_DAY5	OK	3.17824	5.61856	0.821972	1.60805	0.00335	0.0338725	yes
EXOG	EXOG	EXOG	chr3:38537762-38567796	WT_DAY3	WT_DAY5	OK	7.40424	6.49339	-0.189381	-0.366752	0.50215	0.805977	no
EXOSC1	EXOSC1	EXOSC1	chr10:99195665-99205768	WT_DAY3	WT_DAY5	OK	27.2404	29.1884	0.0996492	0.200977	0.70855	0.910917	no
EXOSC10	EXOSC10	EXOSC10	chr1:11126675-11159938	WT_DAY3	WT_DAY5	OK	44.9972	36.5742	-0.29901	-0.708619	0.1838	0.494709	no
EXOSC2	EXOSC2	EXOSC2	chr9:133569157-133580452	WT_DAY3	WT_DAY5	OK	36.5083	21.2325	-0.781947	-1.76584	0.0014	0.0177059	yes
EXOSC3	EXOSC3	EXOSC3	chr9:37780307-37785067	WT_DAY3	WT_DAY5	OK	34.9939	29.9504	-0.224525	-0.470536	0.38935	0.721736	no
EXOSC4	EXOSC4	EXOSC4	chr8:145133521-145135551	WT_DAY3	WT_DAY5	OK	13.0714	6.2137	-1.07289	-1.58524	0.00415	0.0396318	yes
EXOSC5	EXOSC5	EXOSC5	chr19:41892275-41903256	WT_DAY3	WT_DAY5	OK	21.2557	6.56003	-1.69607	-2.76282	5e-05	0.00125542	yes
EXOSC6	EXOSC6	EXOSC6	chr16:70284133-70285833	WT_DAY3	WT_DAY5	OK	28.9669	17.9836	-0.687718	-1.43686	0.0102	0.0757565	no
EXOSC7	EXOSC7	EXOSC7	chr3:45017740-45054158	WT_DAY3	WT_DAY5	OK	61.0525	65.9148	0.110552	0.243021	0.64975	0.886853	no
EXOSC8	EXOSC8	EXOSC8	chr13:37574677-37633850	WT_DAY3	WT_DAY5	OK	53.5878	53.4736	-0.00307848	-0.00513665	0.99295	0.997479	no
EXOSC9	EXOSC9	EXOSC9	chr4:122722471-122745088	WT_DAY3	WT_DAY5	OK	48.4071	41.0506	-0.237816	-0.27972	0.59925	0.861726	no
EXPH5	EXPH5	EXPH5	chr11:108376157-108464374	WT_DAY3	WT_DAY5	OK	0.826167	0.739851	-0.1592	-0.272212	0.6129	0.868973	no
EXT1	EXT1	EXT1	chr8:118811601-119124058	WT_DAY3	WT_DAY5	OK	7.83679	11.2928	0.527073	1.084	0.04745	0.216663	no
EXT2	EXT2	EXT2	chr11:44117098-44266980	WT_DAY3	WT_DAY5	OK	16.7066	25.0124	0.582227	1.34102	0.0139	0.0941096	no
EXTL1	EXTL1	EXTL1	chr1:26348270-26362954	WT_DAY3	WT_DAY5	NOTEST	0.219479	0.091915	-1.25571	0	1	1	no
EXTL2	EXTL2	EXTL2	chr1:101337940-101360418	WT_DAY3	WT_DAY5	OK	20.9244	26.8659	0.360586	0.846621	0.1265	0.39867	no
EXTL3	EXTL3	EXTL3	chr8:28559152-28611202	WT_DAY3	WT_DAY5	OK	30.861	32.5272	0.075863	0.183952	0.7319	0.91963	no
EYA1	EYA1	EYA1	chr8:72109667-72274467	WT_DAY3	WT_DAY5	OK	1.15872	1.55164	0.421264	0.647964	0.2275	0.554725	no
EYA2	EYA2	EYA2	chr20:45523262-45817492	WT_DAY3	WT_DAY5	OK	2.14094	1.39331	-0.61972	-0.939526	0.08845	0.321722	no
EYA3	EYA3	EYA3	chr1:28296854-28415148	WT_DAY3	WT_DAY5	OK	10.7101	10.3843	-0.0445651	-0.0991676	0.8519	0.959574	no
EYA4	EYA4	EYA4	chr6:133562494-133853258	WT_DAY3	WT_DAY5	NOTEST	0.193196	0.424547	1.13586	0	1	1	no
EYS	EYS	EYS	chr6:64429875-66417118	WT_DAY3	WT_DAY5	NOTEST	0.0847586	0.0714337	-0.246756	0	1	1	no
EZH1	EZH1	EZH1	chr17:40852292-40897071	WT_DAY3	WT_DAY5	OK	8.72131	12.9597	0.571413	1.21434	0.0267	0.147541	no
EZH2	EZH2	EZH2	chr7:148504463-148581441	WT_DAY3	WT_DAY5	OK	65.9581	55.9244	-0.238072	-0.571193	0.29325	0.630199	no
EZR	EZR	EZR	chr6:159186772-159240456	WT_DAY3	WT_DAY5	OK	35.7104	29.2402	-0.288391	-0.675289	0.2087	0.530411	no
F10	F10	F10	chr13:113777112-113803843	WT_DAY3	WT_DAY5	OK	1.58482	0.471594	-1.7487	-2.22227	0.00025	0.00475713	yes
F11	F11	F11	chr4:187187117-187422212	WT_DAY3	WT_DAY5	NOTEST	0	0	0	0	1	1	no
F11R	F11R	F11R	chr1:160965000-160991133	WT_DAY3	WT_DAY5	OK	32.7992	54.5821	0.734767	1.75777	0.00125	0.0162319	yes
F12	F12	F12	chr5:176829138-176836577	WT_DAY3	WT_DAY5	NOTEST	0.0250498	0.336037	3.74575	0	1	1	no
F13A1	F13A1	F13A1	chr6:6144310-6320924	WT_DAY3	WT_DAY5	NOTEST	0.210713	0.0108343	-4.2816	0	1	1	no
F13B	F13B	F13B	chr1:197008320-197036397	WT_DAY3	WT_DAY5	NOTEST	0	0	0	0	1	1	no
F2	F2	F2	chr11:46740742-46761056	WT_DAY3	WT_DAY5	NOTEST	0.0397927	0.0189137	-1.07307	0	1	1	no
F2R	F2R	F2R	chr5:76011867-76031595	WT_DAY3	WT_DAY5	OK	23.6919	29.4524	0.313989	0.734761	0.1737	0.479243	no
F2RL1	F2RL1	F2RL1	chr5:76114832-76131140	WT_DAY3	WT_DAY5	OK	7.77865	6.23006	-0.320275	-0.615334	0.25105	0.582603	no
F2RL2	F2RL2	F2RL2	chr5:75699148-76003957	WT_DAY3	WT_DAY5	NOTEST	0.19148	0.248256	0.374636	0	1	1	no
F2RL3	F2RL3	F2RL3	chr19:16999825-17002830	WT_DAY3	WT_DAY5	OK	0.668763	0.656097	-0.0275862	-0.0374019	0.94305	0.984381	no
F3	F3	F3	chr1:94994731-95007413	WT_DAY3	WT_DAY5	OK	2.67918	4.19896	0.648241	1.08043	0.04855	0.219906	no
F5	F5	F5	chr1:169481191-169555769	WT_DAY3	WT_DAY5	OK	1.40661	1.14816	-0.292906	-0.531662	0.3255	0.662665	no
F7	F7	F7	chr13:113760104-113774995	WT_DAY3	WT_DAY5	NOTEST	0.0157895	0	#NAME?	0	1	1	no
F8	F8	F8	chrX:154064063-154250998	WT_DAY3	WT_DAY5	OK	0.671655	0.326226	-1.04185	-0.849149	0.1534	0.446126	no
F8A1	F8A1,F8A3	F8A1,F8A3	chrX:154064063-154250998	WT_DAY3	WT_DAY5	OK	12.207	8.41944	-0.493723	-1.18632	0.2937	0.630641	no
F8A2	F8A2	F8A2	chrX:154686574-154688276	WT_DAY3	WT_DAY5	NOTEST	0	0	0	0	1	1	no
F8A3	F8A3	F8A3	chrX:154064063-154250998	WT_DAY3	WT_DAY5	NOTEST	0	0.0343917	inf	0	1	1	no
F9	F9	F9	chrX:138612894-138645617	WT_DAY3	WT_DAY5	NOTEST	0	0	0	0	1	1	no
FA2H	FA2H	FA2H	chr16:74746855-74808729	WT_DAY3	WT_DAY5	NOTEST	0.361109	0.0749948	-2.26757	0	1	1	no
FAAH	FAAH	FAAH	chr1:46859938-46879520	WT_DAY3	WT_DAY5	OK	2.09473	0.701792	-1.57765	-2.19003	0.00035	0.0061512	yes
FAAH2	FAAH2	FAAH2	chrX:57313109-57515629	WT_DAY3	WT_DAY5	OK	1.06103	0.743033	-0.513966	-0.696969	0.1997	0.517994	no
FABP1	FABP1	FABP1	chr2:88422507-88427650	WT_DAY3	WT_DAY5	NOTEST	0.221971	0.127236	-0.802863	0	1	1	no
FABP12	FABP12	FABP12	chr8:82437280-82443550	WT_DAY3	WT_DAY5	NOTEST	0	0	0	0	1	1	no
FABP2	FABP2	FABP2	chr4:120238404-120243316	WT_DAY3	WT_DAY5	NOTEST	0.0495055	0.085716	0.791978	0	1	1	no
FABP3	FABP3	FABP3	chr1:31838099-31845923	WT_DAY3	WT_DAY5	OK	4.18311	2.96026	-0.49885	-0.745058	0.16235	0.46097	no
FABP4	FABP4	FABP4	chr8:82390731-82395473	WT_DAY3	WT_DAY5	NOTEST	0	0	0	0	1	1	no
FABP5	FABP5	FABP5	chr8:82192717-82197012	WT_DAY3	WT_DAY5	OK	151.537	104.949	-0.529982	-1.17925	0.02955	0.157872	no
FABP5P3	FABP5P3	FABP5P3	chr7:152133979-152140100	WT_DAY3	WT_DAY5	OK	8.60113	5.34032	-0.687602	-1.07106	0.0427	0.201747	no
FABP6	FABP6	FABP6	chr5:159614373-159665729	WT_DAY3	WT_DAY5	OK	1.81112	0.687752	-1.39692	-1.30266	0.013	0.0898725	no
FABP7	FABP7	FABP7	chr6:123100645-123105218	WT_DAY3	WT_DAY5	OK	20.4383	16.3162	-0.324964	-0.608849	0.26935	0.603883	no
FABP9	FABP9	FABP9	chr8:82370617-82373758	WT_DAY3	WT_DAY5	NOTEST	0	0	0	0	1	1	no
FADD	FADD	FADD	chr11:70049268-70053508	WT_DAY3	WT_DAY5	OK	15.0732	12.3148	-0.29159	-0.565651	0.2923	0.629161	no
FADS1	FADS1	FADS1	chr11:61567096-61584529	WT_DAY3	WT_DAY5	OK	61.7317	65.3967	0.0832076	0.205096	0.70575	0.909723	no
FADS2	FADS2	FADS2	chr11:61595712-61634825	WT_DAY3	WT_DAY5	OK	172.244	127.627	-0.432513	-1.06932	0.05005	0.224074	no
FADS3	FADS3	FADS3	chr11:61640997-61659006	WT_DAY3	WT_DAY5	OK	9.44651	10.0739	0.0927717	0.169959	0.75795	0.929326	no
FADS6	FADS6	FADS6	chr17:72873472-72889705	WT_DAY3	WT_DAY5	OK	0.849108	0.55056	-0.625049	-0.764099	0.165	0.465113	no
FAF1	FAF1	FAF1	chr1:50906934-51425936	WT_DAY3	WT_DAY5	OK	23.4411	24.784	0.0803722	0.18119	0.7396	0.922555	no
FAF2	FAF2	FAF2	chr5:175875355-175937075	WT_DAY3	WT_DAY5	OK	16.1264	15.5839	-0.0493637	-0.113643	0.8262	0.95129	no
FAH	FAH	FAH	chr15:80445232-80478924	WT_DAY3	WT_DAY5	OK	4.89965	7.78731	0.668448	1.16327	0.0323	0.167949	no
FAHD1	FAHD1	FAHD1	chr16:1877224-1922179	WT_DAY3	WT_DAY5	OK	6.88363	6.87749	-0.00128673	-0.00217437	0.99655	0.99854	no
FAHD2A	FAHD2A	FAHD2A	chr2:96068447-96078879	WT_DAY3	WT_DAY5	OK	17.2036	13.372	-0.363495	-0.697075	0.2002	0.518854	no
FAHD2B	FAHD2B	FAHD2B	chr2:97749322-97760582	WT_DAY3	WT_DAY5	OK	16.229	15.1014	-0.103891	-0.198029	0.71285	0.912528	no
FAIM	FAIM	FAIM	chr3:138327541-138352213	WT_DAY3	WT_DAY5	OK	9.01594	4.51568	-0.997535	-1.49517	0.00785	0.0628074	no
FAIM2	FAIM2	FAIM2	chr12:50260678-50297760	WT_DAY3	WT_DAY5	OK	0.71921	0.36498	-0.978595	-1.3347	0.0156	0.102044	no
FAIM3	FAIM3	FAIM3	chr1:207070787-207095378	WT_DAY3	WT_DAY5	NOTEST	0	0.0264299	inf	0	1	1	no
FAM100A	FAM100A	FAM100A	chr16:4658883-4664927	WT_DAY3	WT_DAY5	OK	4.61423	0.865124	-2.41511	-3.1831	5e-05	0.00125542	yes
FAM100B	FAM100B	FAM100B	chr17:74261285-74267379	WT_DAY3	WT_DAY5	OK	3.69181	4.73068	0.357722	0.574833	0.2976	0.634711	no
FAM101A	FAM101A,ZNF664-FAM101A	FAM101A,ZNF664-FAM101A	chr12:124457761-124800570	WT_DAY3	WT_DAY5	OK	4.38704	0.51198	-3.09909	-0.453274	0.1753	0.481791	no
FAM101B	FAM101B	FAM101B	chr17:289770-295731	WT_DAY3	WT_DAY5	OK	3.60443	6.37141	0.821842	1.48906	0.00655	0.0550521	no
FAM102A	FAM102A	FAM102A	chr9:130702860-130742812	WT_DAY3	WT_DAY5	OK	11.792	6.71967	-0.811347	-1.63953	0.0024	0.0265209	yes
FAM102B	FAM102B	FAM102B	chr1:109102970-109181949	WT_DAY3	WT_DAY5	OK	3.49065	7.57114	1.11701	2.30613	0.0001	0.00227001	yes
FAM103A1	FAM103A1	FAM103A1	chr15:83654954-83680393	WT_DAY3	WT_DAY5	OK	20.1346	25.9586	0.36653	0.677402	0.2185	0.543235	no
FAM104A	FAM104A	FAM104A	chr17:71189172-71228533	WT_DAY3	WT_DAY5	OK	11.1728	11.1303	-0.00549127	-0.00924843	0.98675	0.995883	no
FAM104B	FAM104B	FAM104B	chrX:55169534-55187628	WT_DAY3	WT_DAY5	OK	12.7638	18.5297	0.537782	1.01802	0.0816	0.305775	no
FAM105A	FAM105A	FAM105A	chr5:14581890-14616287	WT_DAY3	WT_DAY5	OK	2.01553	2.61236	0.374195	0.718201	0.18035	0.489759	no
FAM105B	FAM105B	FAM105B	chr5:14664782-14699842	WT_DAY3	WT_DAY5	OK	5.9599	9.19923	0.626225	1.39643	0.00965	0.0728154	no
FAM106A	FAM106A	FAM106A	chr17:18427879-18430160	WT_DAY3	WT_DAY5	OK	2.37149	1.44849	-0.711241	-1.06748	0.05125	0.227485	no
FAM106CP	FAM106CP	FAM106CP	chr17:16690205-16707819	WT_DAY3	WT_DAY5	OK	0.773394	0.329023	-1.23301	-0.515916	0.3795	0.71327	no
FAM107A	FAM107A	FAM107A	chr3:58549844-58563491	WT_DAY3	WT_DAY5	OK	5.88283	4.1851	-0.491246	-0.917719	0.09505	0.336	no
FAM107B	FAM107B	FAM107B	chr10:14560558-14816896	WT_DAY3	WT_DAY5	OK	12.4754	12.1385	-0.0395002	-0.0876312	0.87255	0.965679	no
FAM108A1	FAM108A1	FAM108A1	chr19:1876974-1885518	WT_DAY3	WT_DAY5	OK	15.6087	6.30474	-1.30784	-2.22979	0.0003	0.0054706	yes
FAM108B1	FAM108B1	FAM108B1	chr9:74477367-74526148	WT_DAY3	WT_DAY5	OK	26.49	27.3516	0.046173	0.101697	0.85375	0.960208	no
FAM108C1	FAM108C1	FAM108C1	chr15:80987651-81047962	WT_DAY3	WT_DAY5	OK	17.8522	12.9175	-0.466771	-0.935538	0.07875	0.298885	no
FAM109A	FAM109A	FAM109A	chr12:111798454-111806925	WT_DAY3	WT_DAY5	OK	7.02187	4.62464	-0.602514	-1.08793	0.0494	0.222198	no
FAM109B	FAM109B	FAM109B	chr22:42470254-42475442	WT_DAY3	WT_DAY5	OK	1.01991	0.328059	-1.63641	-1.6181	0.0054	0.0479106	yes
FAM110A	FAM110A	FAM110A	chr20:814355-826922	WT_DAY3	WT_DAY5	OK	2.09664	2.8445	0.440096	0.664201	0.24355	0.57443	no
FAM110B	FAM110B	FAM110B	chr8:58907112-59062277	WT_DAY3	WT_DAY5	OK	1.41378	2.09336	0.566262	0.923937	0.081	0.304338	no
FAM110C	FAM110C	FAM110C	chr2:38813-46588	WT_DAY3	WT_DAY5	NOTEST	0.170496	0.292022	0.776335	0	1	1	no
FAM110D	FAM110D	FAM110D	chr1:26485510-26489119	WT_DAY3	WT_DAY5	NOTEST	0.475642	0.0991046	-2.26285	0	1	1	no
FAM111A	FAM111A	FAM111A	chr11:58910317-58922511	WT_DAY3	WT_DAY5	OK	1.48887	1.46502	-0.0232991	-0.038148	0.94355	0.984487	no
FAM111B	FAM111B	FAM111B	chr11:58874657-58894888	WT_DAY3	WT_DAY5	OK	17.9129	7.64806	-1.22784	-2.61052	5e-05	0.00125542	yes
FAM113A	FAM113A	FAM113A	chr20:2815970-2821332	WT_DAY3	WT_DAY5	OK	11.6061	12.8613	0.148155	0.285906	0.60015	0.862256	no
FAM113B	FAM113B	FAM113B	chr12:47602202-47630443	WT_DAY3	WT_DAY5	OK	1.4388	0.668963	-1.10487	-1.00399	0.0719	0.282193	no
FAM114A1	FAM114A1	FAM114A1	chr4:38869353-38947365	WT_DAY3	WT_DAY5	OK	2.03025	3.22229	0.666428	1.14571	0.03415	0.17425	no
FAM114A2	FAM114A2	FAM114A2	chr5:153371268-153418497	WT_DAY3	WT_DAY5	OK	5.04572	4.32516	-0.222308	-0.419296	0.44205	0.763605	no
FAM115A	FAM115A	FAM115A	chr7:143548460-143599278	WT_DAY3	WT_DAY5	OK	33.9587	60.2664	0.827571	2.03955	0.00025	0.00475713	yes
FAM115C	FAM115C	FAM115C	chr7:143318044-143427173	WT_DAY3	WT_DAY5	OK	0.986383	1.02441	0.054577	0.0843171	0.87365	0.966033	no
FAM116A	FAM116A	FAM116A	chr3:57611180-57678816	WT_DAY3	WT_DAY5	OK	7.51685	10.0338	0.416666	0.884262	0.1041	0.355326	no
FAM116B	FAM116B	FAM116B	chr22:50750391-50765489	WT_DAY3	WT_DAY5	OK	1.31908	1.37648	0.061452	0.0876172	0.87505	0.966271	no
FAM117A	FAM117A	FAM117A	chr17:47787686-47841518	WT_DAY3	WT_DAY5	OK	20.4743	26.721	0.384162	0.847953	0.1261	0.397917	no
FAM117B	FAM117B	FAM117B	chr2:203499900-203634480	WT_DAY3	WT_DAY5	OK	9.70275	7.17461	-0.435494	-0.941374	0.08135	0.305178	no
FAM118A	FAM118A	FAM118A	chr22:45705080-45737836	WT_DAY3	WT_DAY5	OK	7.00582	7.00361	-0.000455801	-0.000883645	0.99845	0.99925	no
FAM118B	FAM118B	FAM118B	chr11:126081618-126138877	WT_DAY3	WT_DAY5	OK	15.4375	13.6813	-0.174229	-0.20207	0.70735	0.910312	no
FAM120A	FAM120A	FAM120A	chr9:96208781-96328397	WT_DAY3	WT_DAY5	OK	14.5126	12.3298	-0.235162	-0.468289	0.3752	0.709509	no
FAM120AOS	FAM120AOS	FAM120AOS	chr9:96208781-96328397	WT_DAY3	WT_DAY5	OK	8.1369	7.13235	-0.190101	-0.20543	0.70605	0.909794	no
FAM120B	FAM120B	FAM120B	chr6:170615843-170714237	WT_DAY3	WT_DAY5	OK	3.85087	6.38526	0.729561	1.41212	0.0097	0.073081	no
FAM120C	FAM120C	FAM120C	chrX:54094756-54209714	WT_DAY3	WT_DAY5	OK	4.15774	3.35364	-0.31007	-0.258104	0.6748	0.897534	no
FAM122A	FAM122A	FAM122A	chr9:71320615-71624091	WT_DAY3	WT_DAY5	OK	3.19348	5.06051	0.664155	1.16215	0.03335	0.17159	no
FAM122B	FAM122B	FAM122B	chrX:133903595-133988641	WT_DAY3	WT_DAY5	OK	19.2079	28.8941	0.589074	1.28174	0.0223	0.130475	no
FAM122C	FAM122C	FAM122C	chrX:133903595-133988641	WT_DAY3	WT_DAY5	OK	3.0231	3.36053	0.152662	0.0978061	0.8636	0.963185	no
FAM123A	FAM123A	FAM123A	chr13:25742671-25745857	WT_DAY3	WT_DAY5	NOTEST	0.496176	0.0860935	-2.52687	0	1	1	no
FAM123B	FAM123B	FAM123B	chrX:63404996-63425624	WT_DAY3	WT_DAY5	OK	5.34605	3.7056	-0.528765	-1.11081	0.0411	0.196782	no
FAM123C	FAM123C	FAM123C	chr2:131513076-131525707	WT_DAY3	WT_DAY5	NOTEST	0.303151	0.319593	0.0761976	0	1	1	no
FAM124A	FAM124A	FAM124A	chr13:51796469-51858377	WT_DAY3	WT_DAY5	OK	5.1432	3.26094	-0.65738	-1.27097	0.0188	0.116049	no
FAM124B	FAM124B	FAM124B	chr2:225243414-225266711	WT_DAY3	WT_DAY5	NOTEST	0.170476	0.0390149	-2.12747	0	1	1	no
FAM125A	FAM125A	FAM125A	chr19:17530911-17536140	WT_DAY3	WT_DAY5	OK	10.6351	11.1652	0.0701792	0.124237	0.81835	0.948835	no
FAM125B	FAM125B	FAM125B	chr9:129089122-129269320	WT_DAY3	WT_DAY5	OK	7.25502	5.64512	-0.361975	-0.725818	0.1858	0.497861	no
FAM126A	FAM126A	FAM126A	chr7:22980877-23053770	WT_DAY3	WT_DAY5	OK	12.7399	18.1376	0.509631	1.22954	0.02675	0.147703	no
FAM126B	FAM126B	FAM126B	chr2:201838440-201936392	WT_DAY3	WT_DAY5	OK	1.8207	3.99903	1.13515	2.27364	0.0001	0.00227001	yes
FAM127A	FAM127A	FAM127A	chrX:134166332-134167575	WT_DAY3	WT_DAY5	OK	38.5801	38.9275	0.0129318	0.0279132	0.95995	0.988974	no
FAM127B	FAM127B	FAM127B	chrX:134184962-134186221	WT_DAY3	WT_DAY5	OK	47.2871	54.8544	0.214162	0.421933	0.4568	0.774651	no
FAM127C	FAM127C	FAM127C	chrX:134154533-134156566	WT_DAY3	WT_DAY5	OK	4.15945	7.04639	0.760492	1.28783	0.019	0.116904	no
FAM129A	FAM129A	FAM129A	chr1:184760165-184943682	WT_DAY3	WT_DAY5	OK	0.752282	0.194942	-1.94823	-2.81267	5e-05	0.00125542	yes
FAM129B	FAM129B	FAM129B	chr9:130267617-130341268	WT_DAY3	WT_DAY5	OK	13.8728	7.40473	-0.905737	-1.91015	0.0007	0.0105217	yes
FAM129C	FAM129C	FAM129C	chr19:17634109-17664648	WT_DAY3	WT_DAY5	NOTEST	0.117399	0.0251689	-2.22171	0	1	1	no
FAM131A	FAM131A	FAM131A	chr3:184053716-184079391	WT_DAY3	WT_DAY5	OK	8.99549	7.96117	-0.176221	-0.249192	0.65015	0.887061	no
FAM131B	FAM131B	FAM131B	chr7:143050492-143059840	WT_DAY3	WT_DAY5	OK	7.04311	5.9631	-0.240152	-0.480859	0.36925	0.704063	no
FAM131C	FAM131C	FAM131C	chr1:16384263-16400127	WT_DAY3	WT_DAY5	OK	0.718868	3.38901	2.23707	3.04045	5e-05	0.00125542	yes
FAM132A	FAM132A	FAM132A	chr1:1177825-1182102	WT_DAY3	WT_DAY5	OK	0.775723	1.20555	0.63608	0.749991	0.25745	0.590336	no
FAM133A	FAM133A	FAM133A	chrX:92929011-92967273	WT_DAY3	WT_DAY5	NOTEST	0.230614	0.463124	1.00591	0	1	1	no
FAM133B	FAM133B	FAM133B	chr7:92190071-92219706	WT_DAY3	WT_DAY5	OK	17.7717	15.8046	-0.16924	-0.323773	0.5651	0.843794	no
FAM134A	FAM134A	FAM134A	chr2:220042938-220050197	WT_DAY3	WT_DAY5	OK	14.2747	12.2437	-0.221415	-0.493784	0.36235	0.697773	no
FAM134B	FAM134B	FAM134B	chr5:16473146-16617167	WT_DAY3	WT_DAY5	NOTEST	0.235381	0.248814	0.08007	0	1	1	no
FAM134C	FAM134C	FAM134C	chr17:40731525-40767256	WT_DAY3	WT_DAY5	OK	10.1437	9.74658	-0.0576158	-0.0707858	0.89535	0.971564	no
FAM135A	FAM135A	FAM135A	chr6:71123106-71270877	WT_DAY3	WT_DAY5	OK	8.44037	10.3629	0.296049	0.66841	0.23685	0.566424	no
FAM135B	FAM135B	FAM135B	chr8:139142265-139509065	WT_DAY3	WT_DAY5	NOTEST	0.0419868	0.0211735	-0.98768	0	1	1	no
FAM136A	FAM136A	FAM136A	chr2:70523107-70529220	WT_DAY3	WT_DAY5	OK	48.8496	36.8778	-0.405596	-0.937666	0.08015	0.302248	no
FAM138A	FAM138A	FAM138A	chr1:34610-36081	WT_DAY3	WT_DAY5	NOTEST	0.433798	0.314921	-0.462032	0	1	1	no
FAM138B	FAM138B	FAM138B	chr2:114334958-114336429	WT_DAY3	WT_DAY5	NOTEST	0.14961	0.0484234	-1.62743	0	1	1	no
FAM138C	FAM138C	FAM138C	chr9:34393-35864	WT_DAY3	WT_DAY5	NOTEST	0.21105	0.0472504	-2.15919	0	1	1	no
FAM138D	FAM138D	FAM138D	chr12:147945-149412	WT_DAY3	WT_DAY5	NOTEST	0.245042	0.0995124	-1.30008	0	1	1	no
FAM138E	FAM138E	FAM138E	chr15:102495087-102496558	WT_DAY3	WT_DAY5	NOTEST	0.329131	0.34206	0.0555894	0	1	1	no
FAM138F	FAM138F	FAM138F	chr19:76219-77690	WT_DAY3	WT_DAY5	NOTEST	0.293515	0.145189	-1.0155	0	1	1	no
FAM13A	FAM13A	FAM13A	chr4:89630939-89978323	WT_DAY3	WT_DAY5	OK	4.00533	5.88908	0.556121	1.1225	0.03865	0.188976	no
FAM13A-AS1	FAM13A-AS1	FAM13A-AS1	chr4:89630939-89978323	WT_DAY3	WT_DAY5	NOTEST	0.145733	0.220001	0.594189	0	1	1	no
FAM13B	FAM13B	FAM13B	chr5:137225124-137368802	WT_DAY3	WT_DAY5	OK	9.39493	9.11192	-0.044127	-0.0969712	0.86145	0.96256	no
FAM13C	FAM13C	FAM13C	chr10:60936347-61122661	WT_DAY3	WT_DAY5	OK	2.94742	3.62467	0.298394	0.48977	0.3658	0.700761	no
FAM149A	FAM149A	FAM149A	chr4:187065994-187093817	WT_DAY3	WT_DAY5	OK	0.819966	1.25056	0.608938	0.858293	0.11075	0.368875	no
FAM149B1	FAM149B1	FAM149B1	chr10:74927876-75001939	WT_DAY3	WT_DAY5	OK	7.03204	10.6693	0.601444	1.22485	0.0266	0.147197	no
FAM150A	FAM150A	FAM150A	chr8:53446596-53478021	WT_DAY3	WT_DAY5	OK	0.578635	0.752053	0.378179	0.386813	0.4755	0.787788	no
FAM150B	FAM150B	FAM150B	chr2:279560-288308	WT_DAY3	WT_DAY5	OK	0.441828	1.49754	1.76104	1.89499	0.0016	0.019592	yes
FAM151A	FAM151A	FAM151A	chr1:55013806-55100417	WT_DAY3	WT_DAY5	NOTEST	0.474974	0.0726205	-2.7094	0	1	1	no
FAM151B	FAM151B	FAM151B	chr5:79783799-79838382	WT_DAY3	WT_DAY5	NOTEST	0.331172	0.309024	-0.0998623	0	1	1	no
FAM153A	FAM153A	FAM153A	chr5:177150364-177207505	WT_DAY3	WT_DAY5	NOTEST	0.0156803	0.0116644	-0.42684	0	1	1	no
FAM153B	FAM153B	FAM153B	chr5:175511908-175543457	WT_DAY3	WT_DAY5	NOTEST	0.456245	0.413695	-0.141243	0	1	1	no
FAM153C	FAM153C	FAM153C	chr5:177433966-177476088	WT_DAY3	WT_DAY5	OK	2.00109	1.46911	-0.445845	-0.612482	0.25595	0.588463	no
FAM154A	FAM154A	FAM154A	chr9:18927890-19033256	WT_DAY3	WT_DAY5	NOTEST	0.0254386	0	#NAME?	0	1	1	no
FAM154B	FAM154B	FAM154B	chr15:82555151-82577267	WT_DAY3	WT_DAY5	NOTEST	0.165321	0.0632029	-1.38721	0	1	1	no
FAM155A	FAM155A	FAM155A	chr13:107820878-108519460	WT_DAY3	WT_DAY5	OK	0.851128	0.512234	-0.732574	-1.04049	0.05315	0.232767	no
FAM155B	FAM155B	FAM155B	chrX:68725077-68752351	WT_DAY3	WT_DAY5	OK	3.5852	1.65251	-1.1174	-1.92426	0.0005	0.00812912	yes
FAM156A	FAM156A,FAM156B	FAM156A,FAM156B	chrX:52976463-53024651	WT_DAY3	WT_DAY5	OK	3.47215	1.56899	-1.146	-1.07793	0.0563	0.241447	no
FAM156B	FAM156B	FAM156B	chrX:52976463-53024651	WT_DAY3	WT_DAY5	OK	5.46525	5.97537	0.128743	0.177618	0.7407	0.922938	no
FAM157A	FAM157A	FAM157A	chr3:197879236-197907728	WT_DAY3	WT_DAY5	OK	1.04107	0.826629	-0.332756	-0.39367	0.4731	0.786103	no
FAM157B	FAM157B	FAM157B	chr9:141106636-141134172	WT_DAY3	WT_DAY5	OK	0.647549	0.401368	-0.690062	-0.717384	0.20705	0.528114	no
FAM158A	FAM158A	FAM158A	chr14:24605377-24610797	WT_DAY3	WT_DAY5	OK	9.23338	7.58879	-0.282988	-0.174482	0.74245	0.923534	no
FAM159A	FAM159A	FAM159A	chr1:53099065-53122737	WT_DAY3	WT_DAY5	OK	1.53844	1.31591	-0.225406	-0.248462	0.66265	0.892256	no
FAM159B	FAM159B	FAM159B	chr5:63986134-64064496	WT_DAY3	WT_DAY5	OK	3.47842	2.65479	-0.389833	-0.147016	0.86715	0.964094	no
FAM160A1	FAM160A1	FAM160A1	chr4:152330397-152584784	WT_DAY3	WT_DAY5	NOTEST	0.51603	0.41096	-0.328455	0	1	1	no
FAM160A2	FAM160A2	FAM160A2	chr11:6232563-6255941	WT_DAY3	WT_DAY5	OK	6.88127	5.27509	-0.383479	-0.733854	0.1898	0.503865	no
FAM160B1	FAM160B1	FAM160B1	chr10:116581502-116659586	WT_DAY3	WT_DAY5	OK	2.99508	9.06583	1.59785	3.18003	5e-05	0.00125542	yes
FAM160B2	FAM160B2	FAM160B2	chr8:21946713-21961891	WT_DAY3	WT_DAY5	OK	4.71843	5.24515	0.152677	0.294864	0.59945	0.861807	no
FAM161A	FAM161A	FAM161A	chr2:62051982-62081278	WT_DAY3	WT_DAY5	OK	7.67899	6.35323	-0.273427	-0.560663	0.3049	0.642437	no
FAM161B	FAM161B	FAM161B	chr14:74399694-74429813	WT_DAY3	WT_DAY5	OK	0.784485	0.794875	0.018982	0.0172275	0.97535	0.992836	no
FAM162A	FAM162A	FAM162A	chr3:122103022-122128961	WT_DAY3	WT_DAY5	OK	43.5714	124.927	1.51963	3.34774	5e-05	0.00125542	yes
FAM162B	FAM162B	FAM162B	chr6:117073359-117086886	WT_DAY3	WT_DAY5	NOTEST	0.564554	0.493554	-0.193906	0	1	1	no
FAM163A	FAM163A	FAM163A	chr1:179712297-179785333	WT_DAY3	WT_DAY5	NOTEST	0.0950181	0.110995	0.224223	0	1	1	no
FAM163B	FAM163B	FAM163B	chr9:136443536-136445368	WT_DAY3	WT_DAY5	NOTEST	0.605044	0.257651	-1.23162	0	1	1	no
FAM165B	FAM165B	FAM165B	chr21:35747748-35761452	WT_DAY3	WT_DAY5	OK	8.23433	14.3629	0.802629	1.39164	0.0114	0.0820052	no
FAM166A	FAM166A	FAM166A	chr9:140135710-140142222	WT_DAY3	WT_DAY5	OK	23.7131	24.9694	0.074477	0.0454494	0.93375	0.982001	no
FAM166B	FAM166B	FAM166B	chr9:35490006-35563896	WT_DAY3	WT_DAY5	NOTEST	0.157339	0.36767	1.22454	0	1	1	no
FAM167A	FAM167A	FAM167A	chr8:11197145-11324276	WT_DAY3	WT_DAY5	OK	3.81179	4.60643	0.273183	0.507422	0.3516	0.687824	no
FAM167B	FAM167B	FAM167B	chr1:32712817-32714461	WT_DAY3	WT_DAY5	OK	1.41539	2.04594	0.531565	0.711119	0.22325	0.549238	no
FAM168A	FAM168A	FAM168A	chr11:73117027-73309228	WT_DAY3	WT_DAY5	OK	10.6764	13.3545	0.322896	0.612309	0.2428	0.573464	no
FAM168B	FAM168B	FAM168B	chr2:131805448-131851004	WT_DAY3	WT_DAY5	OK	47.0564	51.488	0.129848	0.317736	0.5512	0.836072	no
FAM169A	FAM169A	FAM169A	chr5:74073398-74162615	WT_DAY3	WT_DAY5	OK	1.57417	2.32321	0.561528	1.01786	0.06785	0.271882	no
FAM169B	FAM169B	FAM169B	chr15:98980390-99057611	WT_DAY3	WT_DAY5	NOTEST	0.0379243	0.021084	-0.846972	0	1	1	no
FAM170A	FAM170A	FAM170A	chr5:118965253-118971517	WT_DAY3	WT_DAY5	NOTEST	0.0129514	0	#NAME?	0	1	1	no
FAM170B	FAM170B	FAM170B	chr10:50329883-50359592	WT_DAY3	WT_DAY5	NOTEST	0	0	0	0	1	1	no
FAM171A1	FAM171A1	FAM171A1	chr10:15253643-15413058	WT_DAY3	WT_DAY5	OK	26.2001	19.6001	-0.418713	-0.957756	0.07595	0.292059	no
FAM171A2	FAM171A2	FAM171A2	chr17:42431100-42441235	WT_DAY3	WT_DAY5	OK	17.4215	5.84384	-1.57588	-2.90442	5e-05	0.00125542	yes
FAM171B	FAM171B	FAM171B	chr2:187558788-187628512	WT_DAY3	WT_DAY5	OK	2.12299	4.31288	1.02255	1.75377	0.00125	0.0162319	yes
FAM172A	FAM172A	FAM172A	chr5:92953430-93447404	WT_DAY3	WT_DAY5	OK	3.23959	4.94795	0.611018	1.16511	0.03435	0.174945	no
FAM172BP	FAM172BP	FAM172BP	chr3:101237710-101242731	WT_DAY3	WT_DAY5	OK	0.72255	0.7251	0.00508224	0.00681572	0.9886	0.996352	no
FAM173A	FAM173A	FAM173A	chr16:771157-776473	WT_DAY3	WT_DAY5	OK	5.25366	1.94002	-1.43725	-1.66906	0.0131	0.090325	no
FAM173B	FAM173B	FAM173B	chr5:10226437-10250014	WT_DAY3	WT_DAY5	OK	7.05231	6.77529	-0.0578121	-0.103419	0.84915	0.958732	no
FAM174A	FAM174A	FAM174A	chr5:99871123-99922440	WT_DAY3	WT_DAY5	OK	2.23527	4.43178	0.987435	1.44865	0.0079	0.0631188	no
FAM174B	FAM174B	FAM174B	chr15:93160678-93199031	WT_DAY3	WT_DAY5	OK	16.2444	3.39208	-2.2597	-4.16576	5e-05	0.00125542	yes
FAM175A	FAM175A	FAM175A	chr4:84377117-84406290	WT_DAY3	WT_DAY5	OK	21.9084	29.5557	0.431947	0.935901	0.08835	0.321511	no
FAM175B	FAM175B	FAM175B	chr10:126490353-126525239	WT_DAY3	WT_DAY5	OK	7.61304	12.1018	0.668679	1.39144	0.0127	0.0884285	no
FAM176A	FAM176A	FAM176A	chr2:75719443-75796848	WT_DAY3	WT_DAY5	NOTEST	0.117465	0.037719	-1.63887	0	1	1	no
FAM176B	FAM176B	FAM176B	chr1:36787631-36789755	WT_DAY3	WT_DAY5	OK	2.75172	2.67174	-0.0425537	-0.0615279	0.9192	0.977822	no
FAM177A1	FAM177A1	FAM177A1	chr14:35514112-35552589	WT_DAY3	WT_DAY5	OK	5.89588	11.5803	0.973897	1.97334	0.00045	0.00748935	yes
FAM177B	FAM177B	FAM177B	chr1:222910557-222924002	WT_DAY3	WT_DAY5	NOTEST	0.0164937	0	#NAME?	0	1	1	no
FAM178A	FAM178A	FAM178A	chr10:102672325-102724891	WT_DAY3	WT_DAY5	OK	8.78092	4.70446	-0.900344	-1.46402	0.0016	0.019592	yes
FAM178B	FAM178B	FAM178B	chr2:97541618-97652301	WT_DAY3	WT_DAY5	OK	1.60013	0.659319	-1.27914	-1.32644	0.02125	0.126236	no
FAM179A	FAM179A	FAM179A	chr2:29204163-29275096	WT_DAY3	WT_DAY5	NOTEST	0.236076	0.0853013	-1.46861	0	1	1	no
FAM179B	FAM179B	FAM179B	chr14:45431415-45543634	WT_DAY3	WT_DAY5	OK	2.46203	3.86399	0.65024	1.23692	0.02375	0.136275	no
FAM180A	FAM180A	FAM180A	chr7:135414345-135433594	WT_DAY3	WT_DAY5	NOTEST	0.0185075	0	#NAME?	0	1	1	no
FAM180B	FAM180B	FAM180B	chr11:47608229-47610746	WT_DAY3	WT_DAY5	NOTEST	0.464973	0.282441	-0.719196	0	1	1	no
FAM181A	FAM181A	FAM181A	chr14:94371075-94395954	WT_DAY3	WT_DAY5	OK	0.100082	0.78045	2.96312	1.39568	0.00085	0.0121973	yes
FAM181A-AS1	FAM181A-AS1	FAM181A-AS1	chr14:94371075-94395954	WT_DAY3	WT_DAY5	NOTEST	0.00567584	0.0255512	2.17048	0	1	1	no
FAM181B	FAM181B	FAM181B	chr11:82443045-82444906	WT_DAY3	WT_DAY5	NOTEST	0.252587	0.292239	0.210365	0	1	1	no
FAM182A	FAM182A	FAM182A	chr20:26035249-26067553	WT_DAY3	WT_DAY5	NOTEST	0.0522413	0.447007	3.09704	0	1	1	no
FAM182B	FAM182B	FAM182B	chr20:25744101-25781927	WT_DAY3	WT_DAY5	NOTEST	0.0440449	0.348841	2.98552	0	1	1	no
FAM183A	FAM183A	FAM183A	chr1:43613593-43622067	WT_DAY3	WT_DAY5	OK	2.08364	4.21139	1.01519	1.19501	0.02965	0.158277	no
FAM183B	FAM183B	FAM183B	chr7:38724945-38726689	WT_DAY3	WT_DAY5	NOTEST	0.100929	0.0266886	-1.91904	0	1	1	no
FAM184A	FAM184A	FAM184A	chr6:119280995-119470358	WT_DAY3	WT_DAY5	OK	2.53092	1.69131	-0.581523	-1.02751	0.0637	0.261158	no
FAM184B	FAM184B	FAM184B	chr4:17633708-17783135	WT_DAY3	WT_DAY5	OK	1.0272	1.16018	0.17563	0.273424	0.62355	0.874271	no
FAM185A	FAM185A	FAM185A	chr7:102389398-102449672	WT_DAY3	WT_DAY5	OK	3.27139	2.66914	-0.293532	-0.471018	0.3821	0.715452	no
FAM186A	FAM186A	FAM186A	chr12:50721094-50790405	WT_DAY3	WT_DAY5	NOTEST	0.00568335	0.0161777	1.5092	0	1	1	no
FAM186B	FAM186B	FAM186B	chr12:49976657-49999433	WT_DAY3	WT_DAY5	NOTEST	0.450353	0.175725	-1.35774	0	1	1	no
FAM187B	FAM187B	FAM187B	chr19:35715703-35719628	WT_DAY3	WT_DAY5	NOTEST	0.043466	0.0263088	-0.724342	0	1	1	no
FAM188A	FAM188A	FAM188A	chr10:15820174-15902519	WT_DAY3	WT_DAY5	OK	5.45914	8.24057	0.59407	1.12956	0.0402	0.193851	no
FAM188B	FAM188B	FAM188B	chr7:30791750-30932002	WT_DAY3	WT_DAY5	OK	2.71947	1.41964	-0.937799	-1.15566	0.0373	0.184819	no
FAM189A1	FAM189A1	FAM189A1	chr15:29412454-29862927	WT_DAY3	WT_DAY5	OK	5.01768	3.0579	-0.714482	-0.930398	0.0928	0.33141	no
FAM189A2	FAM189A2	FAM189A2	chr9:71939487-72007370	WT_DAY3	WT_DAY5	NOTEST	0.112538	0.205844	0.871139	0	1	1	no
FAM189B	FAM189B	FAM189B	chr1:155216995-155225274	WT_DAY3	WT_DAY5	OK	18.5518	14.8767	-0.318506	-0.699	0.21055	0.532871	no
FAM18A	FAM18A	FAM18A	chr16:10837697-10912621	WT_DAY3	WT_DAY5	OK	1.46754	1.48163	0.0137882	0.0100113	0.9856	0.995595	no
FAM18B1	FAM18B1	FAM18B1	chr17:18684581-18710026	WT_DAY3	WT_DAY5	OK	12.2116	17.5178	0.520563	1.0509	0.06185	0.256296	no
FAM18B2	FAM18B2	FAM18B2	chr17:15339331-15466945	WT_DAY3	WT_DAY5	OK	5.23342	4.8258	-0.116986	-0.133844	0.81015	0.946598	no
FAM18B2-CDRT4	FAM18B2-CDRT4	FAM18B2-CDRT4	chr17:15339331-15466945	WT_DAY3	WT_DAY5	OK	7.61847	10.3241	0.438444	0.716254	0.1988	0.516708	no
FAM190A	FAM190A	FAM190A	chr4:91048683-92523370	WT_DAY3	WT_DAY5	NOTEST	0.0363645	0.0392574	0.110434	0	1	1	no
FAM190B	FAM190B	FAM190B	chr10:86088409-86278276	WT_DAY3	WT_DAY5	OK	4.5139	9.88363	1.13067	2.47054	5e-05	0.00125542	yes
FAM192A	FAM192A	FAM192A	chr16:57186377-57219976	WT_DAY3	WT_DAY5	OK	25.1373	29.8131	0.246121	0.569758	0.28935	0.625787	no
FAM193A	FAM193A	FAM193A	chr4:2627158-2734302	WT_DAY3	WT_DAY5	OK	11.4737	8.22151	-0.480851	-1.02964	0.0603	0.252125	no
FAM193B	FAM193B	FAM193B	chr5:176946789-176981548	WT_DAY3	WT_DAY5	OK	14.5537	12.9795	-0.165158	-0.346829	0.5313	0.823979	no
FAM194A	FAM194A	FAM194A	chr3:150377674-150421742	WT_DAY3	WT_DAY5	NOTEST	0.0328878	0.0156581	-1.07065	0	1	1	no
FAM194B	FAM194B	FAM194B	chr13:46115431-46189874	WT_DAY3	WT_DAY5	NOTEST	0	0.00637686	inf	0	1	1	no
FAM195A	FAM195A	FAM195A	chr16:691848-698474	WT_DAY3	WT_DAY5	OK	4.52257	1.5857	-1.51203	-2.01137	0.00065	0.00994507	yes
FAM195B	FAM195B	FAM195B	chr17:79780292-79791167	WT_DAY3	WT_DAY5	OK	36.899	30.0196	-0.297675	-0.594398	0.28535	0.621503	no
FAM196A	FAM196A	FAM196A	chr10:128594022-129250780	WT_DAY3	WT_DAY5	NOTEST	0.171362	0.0716719	-1.25757	0	1	1	no
FAM196B	FAM196B	FAM196B	chr5:169064250-169510386	WT_DAY3	WT_DAY5	NOTEST	0.0219689	0.0469005	1.09414	0	1	1	no
FAM197Y2P	FAM197Y2P	FAM197Y2P	chrY:9195451-9368285	WT_DAY3	WT_DAY5	NOTEST	0	0	0	0	1	1	no
FAM197Y5	FAM197Y5	FAM197Y5	chrY:9195451-9368285	WT_DAY3	WT_DAY5	NOTEST	0	0	0	0	1	1	no
FAM198A	FAM198A	FAM198A	chr3:43020758-43099207	WT_DAY3	WT_DAY5	OK	2.299	0.662378	-1.79528	-2.66098	5e-05	0.00125542	yes
FAM198B	FAM198B	FAM198B	chr4:159045731-159094202	WT_DAY3	WT_DAY5	NOTEST	0.00846877	0.0447926	2.40304	0	1	1	no
FAM199X	FAM199X	FAM199X	chrX:103411155-103440582	WT_DAY3	WT_DAY5	OK	3.42286	9.13364	1.41599	3.05817	5e-05	0.00125542	yes
FAM19A1	FAM19A1	FAM19A1	chr3:68040733-68594771	WT_DAY3	WT_DAY5	NOTEST	0.00562964	0	#NAME?	0	1	1	no
FAM19A2	FAM19A2	FAM19A2	chr12:62102028-62586620	WT_DAY3	WT_DAY5	OK	0.473773	0.957157	1.01456	1.44815	0.00735	0.0598169	no
FAM19A3	FAM19A3	FAM19A3	chr1:113263188-113269856	WT_DAY3	WT_DAY5	NOTEST	0.174325	0.0764043	-1.19005	0	1	1	no
FAM19A4	FAM19A4	FAM19A4	chr3:68780914-68981761	WT_DAY3	WT_DAY5	OK	1.93896	0.483057	-2.00502	-2.67121	5e-05	0.00125542	yes
FAM19A5	FAM19A5	FAM19A5	chr22:48885287-49147744	WT_DAY3	WT_DAY5	OK	7.95787	3.72126	-1.09659	-1.821	0.0011	0.0147512	yes
FAM200A	FAM200A	FAM200A	chr7:99143922-99149757	WT_DAY3	WT_DAY5	OK	4.06974	4.41064	0.116048	0.208817	0.69805	0.906782	no
FAM200B	FAM200B	FAM200B	chr4:15683351-15692070	WT_DAY3	WT_DAY5	OK	3.34436	9.46306	1.50058	3.0668	5e-05	0.00125542	yes
FAM201A	FAM201A	FAM201A	chr9:38621084-38623277	WT_DAY3	WT_DAY5	OK	1.00285	0.72786	-0.46238	-0.567989	0.30255	0.639931	no
FAM203A	FAM203A	FAM203A	chr8:145437879-145440828	WT_DAY3	WT_DAY5	OK	4.44162	2.06252	-1.10668	-1.7139	0.0013	0.0167296	yes
FAM204A	FAM204A	FAM204A	chr10:120068571-120101839	WT_DAY3	WT_DAY5	OK	7.86736	11.3499	0.528728	1.0885	0.04945	0.222328	no
FAM205A	FAM205A	FAM205A	chr9:34723049-34729535	WT_DAY3	WT_DAY5	NOTEST	0.0277516	0.103218	1.89505	0	1	1	no
FAM205B	FAM205B	FAM205B	chr9:34830263-34838583	WT_DAY3	WT_DAY5	NOTEST	0.0176919	0.0333872	0.916211	0	1	1	no
FAM206A	FAM206A	FAM206A	chr9:111696672-111703237	WT_DAY3	WT_DAY5	OK	13.9278	15.4671	0.151242	0.311126	0.5769	0.850268	no
FAM207A	FAM207A	FAM207A	chr21:46359954-46396888	WT_DAY3	WT_DAY5	OK	21.2323	8.75794	-1.2776	-2.24519	0.00015	0.00315524	yes
FAM208A	FAM208A	FAM208A	chr3:56591183-56717135	WT_DAY3	WT_DAY5	OK	11.2074	13.2827	0.2451	0.549058	0.32885	0.666147	no
FAM208B	FAM208B	FAM208B	chr10:5726800-5805703	WT_DAY3	WT_DAY5	OK	13.5922	12.4018	-0.132224	-0.314235	0.55635	0.838845	no
FAM209A	FAM209A	FAM209A	chr20:55043646-55101208	WT_DAY3	WT_DAY5	NOTEST	0.196542	0.155723	-0.335858	0	1	1	no
FAM209B	FAM209B	FAM209B	chr20:55108301-55111576	WT_DAY3	WT_DAY5	NOTEST	0.521946	0.528022	0.0166974	0	1	1	no
FAM20A	FAM20A	FAM20A	chr17:66531256-66597095	WT_DAY3	WT_DAY5	NOTEST	0.314509	0.253225	-0.312682	0	1	1	no
FAM20B	FAM20B	FAM20B	chr1:178995073-179045702	WT_DAY3	WT_DAY5	OK	20.7404	20.8792	0.00961793	0.0230277	0.9685	0.991075	no
FAM20C	FAM20C	FAM20C	chr7:192968-300740	WT_DAY3	WT_DAY5	OK	2.41865	0.704669	-1.77919	-2.54559	5e-05	0.00125542	yes
FAM210A	FAM210A	FAM210A	chr18:13663345-13726591	WT_DAY3	WT_DAY5	OK	5.09904	5.04735	-0.0146984	-0.0282721	0.9587	0.98863	no
FAM210B	FAM210B	FAM210B	chr20:54933982-54943718	WT_DAY3	WT_DAY5	OK	6.88241	11.9569	0.796859	1.60876	0.0033	0.0335149	yes
FAM211A	FAM211A	FAM211A	chr17:16342300-16395480	WT_DAY3	WT_DAY5	OK	1.89045	1.26841	-0.575714	-0.0999321	0.57705	0.850337	no
FAM211B	FAM211B	FAM211B	chr22:24979717-25024972	WT_DAY3	WT_DAY5	OK	2.93195	3.23631	0.14249	0.178176	0.75615	0.928569	no
FAM212A	FAM212A	FAM212A	chr3:49840686-49842463	WT_DAY3	WT_DAY5	NOTEST	0.419254	0.217641	-0.945871	0	1	1	no
FAM212B	FAM212B	FAM212B	chr1:112264685-112310199	WT_DAY3	WT_DAY5	OK	8.01246	8.5984	0.101822	0.156919	0.7731	0.934415	no
FAM213A	FAM213A	FAM213A	chr10:81805988-81852307	WT_DAY3	WT_DAY5	OK	14.9496	17.1853	0.201068	0.40523	0.46355	0.779609	no
FAM213B	FAM213B	FAM213B	chr1:2517898-2564481	WT_DAY3	WT_DAY5	OK	15.5317	8.09427	-0.940242	-1.73022	0.00295	0.0308223	yes
FAM214A	FAM214A	FAM214A	chr15:52873517-52970820	WT_DAY3	WT_DAY5	OK	0.859001	3.61016	2.07133	3.43237	5e-05	0.00125542	yes
FAM214B	FAM214B	FAM214B	chr9:35104117-35115893	WT_DAY3	WT_DAY5	OK	3.43532	6.01457	0.808019	1.42934	0.0103	0.0763054	no
FAM215A	FAM215A	FAM215A	chr17:41994575-41995355	WT_DAY3	WT_DAY5	OK	0.994542	0.488515	-1.02563	-0.898955	0.1034	0.353861	no
FAM216A	FAM216A	FAM216A	chr12:110890290-110928192	WT_DAY3	WT_DAY5	OK	34.681	56.6331	0.707501	1.13821	0.03595	0.180378	no
FAM216B	FAM216B	FAM216B	chr13:43355685-43365685	WT_DAY3	WT_DAY5	NOTEST	0.00550166	0.0288368	2.38997	0	1	1	no
FAM217A	FAM217A	FAM217A	chr6:4068592-4135831	WT_DAY3	WT_DAY5	NOTEST	0.0122792	0.0108489	-0.178666	0	1	1	no
FAM217B	FAM217B	FAM217B	chr20:58508818-58523702	WT_DAY3	WT_DAY5	OK	7.29273	5.26685	-0.469519	-0.950222	0.07945	0.300572	no
FAM21A	FAM21A	FAM21A	chr10:51827683-51893269	WT_DAY3	WT_DAY5	OK	3.13737	2.34671	-0.418916	-0.548657	0.32055	0.657782	no
FAM21B	FAM21B	FAM21B	chr10:51827683-51893269	WT_DAY3	WT_DAY5	OK	6.77136	5.10184	-0.408426	-0.850744	0.11715	0.381026	no
FAM21C	FAM21C	FAM21C	chr10:46222647-46288412	WT_DAY3	WT_DAY5	OK	8.30653	6.0273	-0.462735	-0.968266	0.07185	0.282042	no
FAM22A	FAM22A	FAM22A	chr10:88985204-88994733	WT_DAY3	WT_DAY5	OK	2.91348	1.09293	-1.41454	-2.23155	5e-05	0.00125542	yes
FAM22D	FAM22D	FAM22D	chr10:89117476-89130452	WT_DAY3	WT_DAY5	OK	1.88269	0.760452	-1.30787	-2.13182	0.0001	0.00227001	yes
FAM22F	FAM22F	FAM22F	chr9:97080477-97090926	WT_DAY3	WT_DAY5	NOTEST	0.26775	0.176802	-0.598748	0	1	1	no
FAM22G	FAM22G	FAM22G	chr9:99691285-99704572	WT_DAY3	WT_DAY5	OK	0.702363	0.261941	-1.42297	-1.79557	0.00225	0.0252832	yes
FAM24A	FAM24A	FAM24A	chr10:124670216-124672627	WT_DAY3	WT_DAY5	NOTEST	0.0614847	0	#NAME?	0	1	1	no
FAM24B	FAM24B	FAM24B	chr10:124591670-124658230	WT_DAY3	WT_DAY5	OK	0.823495	0.174663	-2.23719	-0.653084	0.16285	0.461759	no
FAM24B-CUZD1	FAM24B-CUZD1	FAM24B-CUZD1	chr10:124591670-124658230	WT_DAY3	WT_DAY5	NOTEST	0.0393332	0	#NAME?	0	1	1	no
FAM25A	FAM25A	FAM25A	chr10:88780045-88784487	WT_DAY3	WT_DAY5	NOTEST	0	0	0	0	1	1	no
FAM25C	FAM25C	FAM25C	chr10:49203372-49207825	WT_DAY3	WT_DAY5	NOTEST	0	0	0	0	1	1	no
FAM25G	FAM25G	FAM25G	chr10:47177221-47181688	WT_DAY3	WT_DAY5	NOTEST	0	0.394226	inf	0	1	1	no
FAM26D	FAM26D	FAM26D	chr6:116817650-116880031	WT_DAY3	WT_DAY5	NOTEST	0	0	0	0	1	1	no
FAM26E	FAM26E	FAM26E	chr6:116817650-116880031	WT_DAY3	WT_DAY5	OK	1.13571	1.08846	-0.0612989	-0.08555	0.87675	0.966729	no
FAM26F	FAM26F	FAM26F	chr6:116782555-116784934	WT_DAY3	WT_DAY5	OK	0.513685	0.663358	0.368902	0.336653	0.52535	0.820391	no
FAM27A	FAM27A	FAM27A	chr9:45727028-45728283	WT_DAY3	WT_DAY5	NOTEST	0.473178	0.253435	-0.900768	0	1	1	no
FAM27B	FAM27B	FAM27B	chr9:67792928-67794189	WT_DAY3	WT_DAY5	NOTEST	0.333257	0.283406	-0.233765	0	1	1	no
FAM27C	FAM27C	FAM27C	chr9:44990235-44991492	WT_DAY3	WT_DAY5	NOTEST	0.384196	0.462149	0.266519	0	1	1	no
FAM27L	FAM27L	FAM27L	chr17:21825369-21826499	WT_DAY3	WT_DAY5	NOTEST	0	0	0	0	1	1	no
FAM32A	FAM32A	FAM32A	chr19:16296234-16302857	WT_DAY3	WT_DAY5	OK	80.3605	69.603	-0.207337	-0.475832	0.3821	0.715452	no
FAM35A	FAM35A	FAM35A	chr10:88854952-88951222	WT_DAY3	WT_DAY5	OK	6.18168	7.08406	0.196577	0.404918	0.4563	0.774258	no
FAM35B	FAM35B	FAM35B	chr10:46897640-46939145	WT_DAY3	WT_DAY5	OK	1.82068	2.38271	0.388126	0.665749	0.23675	0.566283	no
FAM35B2	FAM35B2	FAM35B2	chr10:47379719-47421238	WT_DAY3	WT_DAY5	OK	2.00758	2.48485	0.307702	0.536852	0.31095	0.648574	no
FAM3A	FAM3A	FAM3A	chrX:153733326-153744566	WT_DAY3	WT_DAY5	OK	2.4138	2.34121	-0.0440522	-0.071399	0.89315	0.970907	no
FAM3B	FAM3B	FAM3B	chr21:42688660-42729654	WT_DAY3	WT_DAY5	NOTEST	0.0110413	0.0476159	2.10853	0	1	1	no
FAM3C	FAM3C	FAM3C	chr7:120988904-121036422	WT_DAY3	WT_DAY5	OK	38.0426	43.1731	0.182518	0.437335	0.4383	0.760776	no
FAM3D	FAM3D	FAM3D	chr3:58619669-58652561	WT_DAY3	WT_DAY5	NOTEST	0.0757988	0.109983	0.537032	0	1	1	no
FAM40A	FAM40A	FAM40A	chr1:110577240-110597263	WT_DAY3	WT_DAY5	OK	15.7855	16.1372	0.031785	0.0699933	0.8967	0.971989	no
FAM40B	FAM40B	FAM40B	chr7:129074273-129128239	WT_DAY3	WT_DAY5	OK	4.97498	5.61273	0.174011	0.34474	0.52765	0.8218	no
FAM41AY1	FAM41AY1	FAM41AY1	chrY:20551155-20566932	WT_DAY3	WT_DAY5	NOTEST	0	0	0	0	1	1	no
FAM41AY2	FAM41AY2	FAM41AY2	chrY:19612837-19628622	WT_DAY3	WT_DAY5	NOTEST	0	0	0	0	1	1	no
FAM41C	FAM41C	FAM41C	chr1:803450-812182	WT_DAY3	WT_DAY5	OK	0.69194	0.701582	0.0199641	0.0253755	0.96175	0.989339	no
FAM43A	FAM43A	FAM43A	chr3:194406621-194409766	WT_DAY3	WT_DAY5	OK	0.793119	0.257335	-1.62389	-1.90223	0.00295	0.0308223	yes
FAM43B	FAM43B	FAM43B	chr1:20878931-20881513	WT_DAY3	WT_DAY5	NOTEST	0.328681	0.43014	0.388118	0	1	1	no
FAM45A	FAM45A	FAM45A	chr10:120863610-120897376	WT_DAY3	WT_DAY5	OK	6.56471	7.55716	0.203113	0.224447	0.6893	0.903597	no
FAM45B	FAM45B	FAM45B	chrX:129628914-129631421	WT_DAY3	WT_DAY5	OK	12.3685	10.4575	-0.242134	-0.367289	0.49735	0.802918	no
FAM46A	FAM46A	FAM46A	chr6:82455446-82462428	WT_DAY3	WT_DAY5	OK	1.34179	4.1655	1.63433	2.89346	5e-05	0.00125542	yes
FAM46B	FAM46B	FAM46B	chr1:27331510-27339333	WT_DAY3	WT_DAY5	OK	5.91994	6.11549	0.046885	0.083331	0.87735	0.966879	no
FAM46C	FAM46C	FAM46C	chr1:118148603-118171011	WT_DAY3	WT_DAY5	NOTEST	0.159186	0.40885	1.36086	0	1	1	no
FAM46D	FAM46D	FAM46D	chrX:79591002-79700810	WT_DAY3	WT_DAY5	NOTEST	0.00583495	0.0183608	1.65383	0	1	1	no
FAM47A	FAM47A	FAM47A	chrX:34147868-34150447	WT_DAY3	WT_DAY5	NOTEST	0	0	0	0	1	1	no
FAM47B	FAM47B	FAM47B	chrX:34960912-34963034	WT_DAY3	WT_DAY5	NOTEST	0	0	0	0	1	1	no
FAM47C	FAM47C	FAM47C	chrX:37026431-37029739	WT_DAY3	WT_DAY5	NOTEST	0	0	0	0	1	1	no
FAM47E	FAM47E	FAM47E	chr4:77135192-77232283	WT_DAY3	WT_DAY5	OK	1.13312	0.80002	-0.502198	-0.322522	0.6126	0.868814	no
FAM47E-STBD1	FAM47E-STBD1	FAM47E-STBD1	chr4:77135192-77232283	WT_DAY3	WT_DAY5	OK	1.58307	1.55094	-0.0295787	-0.0261165	0.95915	0.988718	no
FAM48A	FAM48A	FAM48A	chr13:37574677-37633850	WT_DAY3	WT_DAY5	OK	17.8419	26.1793	0.553157	0.911923	0.09445	0.334731	no
FAM48B1	FAM48B1	FAM48B1	chrX:24380877-24383541	WT_DAY3	WT_DAY5	NOTEST	0.0135327	0	#NAME?	0	1	1	no
FAM48B2	FAM48B2	FAM48B2	chrX:24328978-24331432	WT_DAY3	WT_DAY5	NOTEST	0.0372331	0.00957733	-1.95889	0	1	1	no
FAM49A	FAM49A	FAM49A	chr2:16730729-16847134	WT_DAY3	WT_DAY5	OK	1.34676	3.38056	1.32777	2.32562	5e-05	0.00125542	yes
FAM49B	FAM49B	FAM49B	chr8:130851838-131028897	WT_DAY3	WT_DAY5	OK	30.5267	35.6393	0.223396	0.533416	0.32125	0.658452	no
FAM50A	FAM50A	FAM50A	chrX:153672472-153679002	WT_DAY3	WT_DAY5	OK	37.6508	30.5729	-0.300428	-0.669022	0.2273	0.554463	no
FAM50B	FAM50B	FAM50B	chr6:3849631-3851551	WT_DAY3	WT_DAY5	NOTEST	0.451324	0.323938	-0.478447	0	1	1	no
FAM53A	FAM53A	FAM53A	chr4:1641607-1685988	WT_DAY3	WT_DAY5	NOTEST	0.641529	0.15719	-2.02901	0	1	1	no
FAM53B	FAM53B	FAM53B	chr10:126307862-126432930	WT_DAY3	WT_DAY5	OK	9.05245	6.06449	-0.577922	-1.22299	0.02555	0.143281	no
FAM53C	FAM53C	FAM53C	chr5:137673223-137685418	WT_DAY3	WT_DAY5	OK	32.8076	28.7446	-0.190738	-0.458954	0.3999	0.73088	no
FAM54A	FAM54A	FAM54A	chr6:136552167-136571449	WT_DAY3	WT_DAY5	OK	4.49805	7.01875	0.641916	1.11311	0.0457	0.211075	no
FAM54B	FAM54B	FAM54B	chr1:26146396-26159433	WT_DAY3	WT_DAY5	OK	15.7902	17.0319	0.109209	0.208306	0.69885	0.907148	no
FAM55A	FAM55A	FAM55A	chr11:114392436-114430580	WT_DAY3	WT_DAY5	NOTEST	0	0	0	0	1	1	no
FAM55B	FAM55B	FAM55B	chr11:114549199-114577652	WT_DAY3	WT_DAY5	NOTEST	0.042178	0.0504247	0.25764	0	1	1	no
FAM55C	FAM55C	FAM55C	chr3:101498028-101579869	WT_DAY3	WT_DAY5	OK	4.49668	6.57123	0.547304	0.882112	0.10845	0.364337	no
FAM55D	FAM55D	FAM55D	chr11:114441312-114466484	WT_DAY3	WT_DAY5	NOTEST	0	0	0	0	1	1	no
FAM57A	FAM57A	FAM57A	chr17:635846-646075	WT_DAY3	WT_DAY5	OK	16.2309	15.1103	-0.103211	-0.207931	0.6935	0.905168	no
FAM57B	FAM57B	FAM57B	chr16:30034654-30042186	WT_DAY3	WT_DAY5	OK	12.8565	8.90914	-0.529136	-1.00637	0.0776	0.295992	no
FAM58A	FAM58A	FAM58A	chrX:152853382-152864632	WT_DAY3	WT_DAY5	OK	14.0054	8.78068	-0.673579	-1.15252	0.0354	0.17853	no
FAM58BP	FAM58BP	FAM58BP	chr1:200182655-200183643	WT_DAY3	WT_DAY5	NOTEST	0.456547	0.31754	-0.523828	0	1	1	no
FAM59A	FAM59A	FAM59A	chr18:29843483-30050447	WT_DAY3	WT_DAY5	OK	1.5159	1.9143	0.336641	0.604177	0.2606	0.593742	no
FAM59B	FAM59B	FAM59B	chr2:26395959-26412532	WT_DAY3	WT_DAY5	OK	8.38327	5.54832	-0.595463	-1.17414	0.0363	0.181552	no
FAM5B	FAM5B	FAM5B	chr1:177140632-177251558	WT_DAY3	WT_DAY5	NOTEST	0.0688833	0.0202414	-1.76684	0	1	1	no
FAM5C	FAM5C	FAM5C	chr1:190066796-190446759	WT_DAY3	WT_DAY5	NOTEST	0	0	0	0	1	1	no
FAM60A	FAM60A	FAM60A	chr12:31433519-31479159	WT_DAY3	WT_DAY5	OK	181.255	194.101	0.0987885	0.245501	0.65465	0.888906	no
FAM63A	FAM63A	FAM63A	chr1:150969300-150980854	WT_DAY3	WT_DAY5	OK	4.62563	4.86629	0.0731746	0.12187	0.82645	0.951397	no
FAM63B	FAM63B	FAM63B	chr15:59063392-59149734	WT_DAY3	WT_DAY5	OK	2.62185	3.68476	0.490988	0.896301	0.11035	0.368182	no
FAM64A	FAM64A	FAM64A	chr17:6347734-6354385	WT_DAY3	WT_DAY5	OK	104.745	65.9802	-0.666772	-1.57928	0.00345	0.0345893	yes
FAM65A	FAM65A	FAM65A	chr16:67562716-67580691	WT_DAY3	WT_DAY5	OK	1.82139	4.76728	1.38813	2.49294	0.0001	0.00227001	yes
FAM65B	FAM65B	FAM65B	chr6:24804512-24911195	WT_DAY3	WT_DAY5	OK	17.9833	11.4735	-0.648353	-1.28295	0.01965	0.11973	no
FAM65C	FAM65C	FAM65C	chr20:49202646-49253426	WT_DAY3	WT_DAY5	NOTEST	0.275296	0.184102	-0.580479	0	1	1	no
FAM66A	FAM66A	FAM66A	chr8:12219527-12268510	WT_DAY3	WT_DAY5	NOTEST	0.43	0.151774	-1.50241	0	1	1	no
FAM66B	FAM66B	FAM66B	chr8:7159132-7212876	WT_DAY3	WT_DAY5	NOTEST	0.336637	0.161296	-1.06148	0	1	1	no
FAM66C	FAM66C	FAM66C	chr12:8332804-8353596	WT_DAY3	WT_DAY5	OK	1.37487	0.682874	-1.0096	-1.47103	0.00585	0.0507641	no
FAM66D	FAM66D	FAM66D	chr8:11973290-12008698	WT_DAY3	WT_DAY5	OK	0.914372	0.336993	-1.44006	-1.17153	0.0574	0.244438	no
FAM66E	FAM66E	FAM66E	chr8:7812534-7866277	WT_DAY3	WT_DAY5	NOTEST	0.356406	0.161548	-1.14156	0	1	1	no
FAM69A	FAM69A	FAM69A	chr1:93297593-93427079	WT_DAY3	WT_DAY5	OK	4.02997	7.2459	0.846396	0.100127	0.31095	0.648574	no
FAM69B	FAM69B	FAM69B	chr9:139607023-139622636	WT_DAY3	WT_DAY5	OK	16.1441	9.93578	-0.7003	-1.014	0.06265	0.258373	no
FAM69C	FAM69C	FAM69C	chr18:72102962-72124503	WT_DAY3	WT_DAY5	NOTEST	0.0214679	0.0261148	0.282687	0	1	1	no
FAM70A	FAM70A	FAM70A	chrX:119392504-119445391	WT_DAY3	WT_DAY5	OK	14.0633	10.5299	-0.417449	-0.888418	0.1097	0.366812	no
FAM70B	FAM70B	FAM70B	chr13:114462215-114514899	WT_DAY3	WT_DAY5	OK	1.42704	0.762392	-0.904419	-1.04459	0.0881	0.320906	no
FAM71A	FAM71A	FAM71A	chr1:212797788-212800120	WT_DAY3	WT_DAY5	NOTEST	0.00572121	0.0276782	2.27436	0	1	1	no
FAM71B	FAM71B	FAM71B	chr5:156589343-156593279	WT_DAY3	WT_DAY5	NOTEST	0	0	0	0	1	1	no
FAM71C	FAM71C	FAM71C	chr12:99039077-100378432	WT_DAY3	WT_DAY5	NOTEST	0.00710739	0.0234873	1.72449	0	1	1	no
FAM71D	FAM71D	FAM71D	chr14:67656109-67695267	WT_DAY3	WT_DAY5	NOTEST	0	0.0206078	inf	0	1	1	no
FAM71E1	FAM71E1	FAM71E1	chr19:50970044-50986608	WT_DAY3	WT_DAY5	OK	0.87271	1.32228	0.599456	0.192148	0.7769	0.935787	no
FAM71E2	FAM71E2	FAM71E2	chr19:55866275-55874620	WT_DAY3	WT_DAY5	NOTEST	0.0131571	0.0311058	1.24134	0	1	1	no
FAM71F1	FAM71F1	FAM71F1	chr7:128355442-128371797	WT_DAY3	WT_DAY5	OK	1.81629	0.544063	-1.73915	-2.3366	0.00015	0.00315524	yes
FAM71F2	FAM71F2	FAM71F2	chr7:128312345-128323379	WT_DAY3	WT_DAY5	NOTEST	0.212159	0.112991	-0.908933	0	1	1	no
FAM72A	FAM72A	FAM72A	chr1:206138910-206155074	WT_DAY3	WT_DAY5	OK	11.3525	34.5648	1.60629	3.30211	5e-05	0.00125542	yes
FAM72B	FAM72B	FAM72B	chr1:120839004-120855681	WT_DAY3	WT_DAY5	OK	10.4432	28.8926	1.46814	3.10361	5e-05	0.00125542	yes
FAM72D	FAM72D	FAM72D	chr1:143896451-143913143	WT_DAY3	WT_DAY5	OK	10.6865	29.545	1.46713	3.117	5e-05	0.00125542	yes
FAM73A	FAM73A	FAM73A	chr1:78245308-78344081	WT_DAY3	WT_DAY5	OK	2.875	4.30629	0.582882	1.12856	0.03685	0.183375	no
FAM73B	FAM73B	FAM73B	chr9:131799252-131834351	WT_DAY3	WT_DAY5	OK	6.87351	3.85086	-0.835865	-1.60396	0.00375	0.036758	yes
FAM74A1	FAM74A1	FAM74A1	chr9:39900199-39907240	WT_DAY3	WT_DAY5	OK	1.14151	1.04051	-0.133655	-0.188729	0.72675	0.917782	no
FAM74A2	FAM74A2,FAM74A4	FAM74A2,FAM74A4	chr9:65487272-65494386	WT_DAY3	WT_DAY5	NOTEST	0.526383	0.489444	-0.104971	0	1	1	no
FAM74A3	FAM74A3	FAM74A3	chr9:40715523-40722679	WT_DAY3	WT_DAY5	OK	1.04983	1.00618	-0.0612752	-0.0878535	0.87645	0.96669	no
FAM74A4	FAM74A4	FAM74A4	chr9:65487272-65494386	WT_DAY3	WT_DAY5	NOTEST	0.000122838	0.000104262	-0.236543	0	1	1	no
FAM75A1	FAM75A1,FAM75A2	FAM75A1,FAM75A2	chr9:39884974-39891210	WT_DAY3	WT_DAY5	NOTEST	0.00584634	0	#NAME?	0	1	1	no
FAM75A2	FAM75A2	FAM75A2	chr9:39884974-39891210	WT_DAY3	WT_DAY5	NOTEST	0.00584389	0	#NAME?	0	1	1	no
FAM75A3	FAM75A3	FAM75A3	chr9:40700290-40706537	WT_DAY3	WT_DAY5	NOTEST	0.00574289	0	#NAME?	0	1	1	no
FAM75A4	FAM75A4	FAM75A4	chr9:41321106-41327397	WT_DAY3	WT_DAY5	NOTEST	0.00298693	0	#NAME?	0	1	1	no
FAM75A5	FAM75A5,FAM75A7	FAM75A5,FAM75A7	chr9:65503362-65509610	WT_DAY3	WT_DAY5	NOTEST	0.00316745	0	#NAME?	0	1	1	no
FAM75A6	FAM75A6	FAM75A6	chr9:43624501-43630730	WT_DAY3	WT_DAY5	NOTEST	0.0301266	0	#NAME?	0	1	1	no
FAM75A7	FAM75A7	FAM75A7	chr9:65503362-65509610	WT_DAY3	WT_DAY5	NOTEST	0.0031707	0	#NAME?	0	1	1	no
FAM75C1	FAM75C1	FAM75C1	chr9:90532876-90538572	WT_DAY3	WT_DAY5	NOTEST	0.0138659	0	#NAME?	0	1	1	no
FAM75C2	FAM75C2	FAM75C2	chr9:90744219-90749900	WT_DAY3	WT_DAY5	NOTEST	0.0212826	0.00504518	-2.0767	0	1	1	no
FAM75D1	FAM75D1	FAM75D1	chr9:84603686-84610171	WT_DAY3	WT_DAY5	NOTEST	0	0	0	0	1	1	no
FAM75D3	FAM75D3	FAM75D3	chr9:84558414-84565009	WT_DAY3	WT_DAY5	NOTEST	0	0	0	0	1	1	no
FAM75D4	FAM75D4	FAM75D4	chr9:84543342-84549913	WT_DAY3	WT_DAY5	NOTEST	0	0	0	0	1	1	no
FAM75D5	FAM75D5	FAM75D5	chr9:84528351-84534842	WT_DAY3	WT_DAY5	NOTEST	0	0	0	0	1	1	no
FAM76A	FAM76A	FAM76A	chr1:28052489-28089423	WT_DAY3	WT_DAY5	OK	3.91582	4.39374	0.166135	0.302157	0.5777	0.850736	no
FAM76B	FAM76B	FAM76B	chr11:95502105-95522954	WT_DAY3	WT_DAY5	OK	10.7006	14.7327	0.461325	1.02643	0.06645	0.268211	no
FAM78A	FAM78A	FAM78A	chr9:134133464-134151906	WT_DAY3	WT_DAY5	OK	0.882249	0.481356	-0.874083	-1.23316	0.0293	0.157001	no
FAM78B	FAM78B	FAM78B	chr1:166039255-166135958	WT_DAY3	WT_DAY5	OK	0.96174	0.546441	-0.815582	-0.966062	0.0863	0.316832	no
FAM81A	FAM81A	FAM81A	chr15:59730371-59815751	WT_DAY3	WT_DAY5	NOTEST	0.267933	0.408136	0.607179	0	1	1	no
FAM81B	FAM81B	FAM81B	chr5:94727047-94786144	WT_DAY3	WT_DAY5	NOTEST	0.00565663	0.0124903	1.1428	0	1	1	no
FAM82A1	FAM82A1	FAM82A1	chr2:38152461-38294285	WT_DAY3	WT_DAY5	OK	1.42474	1.59069	0.158957	0.218439	0.6935	0.905168	no
FAM82A2	FAM82A2	FAM82A2	chr15:41028085-41047458	WT_DAY3	WT_DAY5	OK	12.1274	9.91405	-0.290728	-0.577978	0.2828	0.618873	no
FAM82B	FAM82B	FAM82B	chr8:87484577-87521009	WT_DAY3	WT_DAY5	OK	9.27191	12.21	0.39712	0.834936	0.12205	0.390341	no
FAM83A	FAM83A	FAM83A	chr8:124194751-124222318	WT_DAY3	WT_DAY5	NOTEST	0.180639	0.135685	-0.412852	0	1	1	no
FAM83B	FAM83B	FAM83B	chr6:54711568-54806819	WT_DAY3	WT_DAY5	NOTEST	0.226296	0.35092	0.632928	0	1	1	no
FAM83C	FAM83C	FAM83C	chr20:33873533-33880225	WT_DAY3	WT_DAY5	NOTEST	0.0284091	0.00825862	-1.78238	0	1	1	no
FAM83D	FAM83D	FAM83D	chr20:37554954-37581703	WT_DAY3	WT_DAY5	OK	31.6511	35.4023	0.16159	0.368327	0.48845	0.79674	no
FAM83E	FAM83E	FAM83E	chr19:49103856-49116694	WT_DAY3	WT_DAY5	NOTEST	0.552049	0.259855	-1.08709	0	1	1	no
FAM83F	FAM83F	FAM83F	chr22:40390952-40426043	WT_DAY3	WT_DAY5	NOTEST	0.158504	0.00875681	-4.17797	0	1	1	no
FAM83G	FAM83G	FAM83G	chr17:18855477-18950336	WT_DAY3	WT_DAY5	OK	5.58578	3.53622	-0.659554	-1.12838	0.043	0.202661	no
FAM83H	FAM83H	FAM83H	chr8:144806102-144815914	WT_DAY3	WT_DAY5	OK	13.3103	2.66373	-2.32102	-4.26003	5e-05	0.00125542	yes
FAM84A	FAM84A	FAM84A	chr2:14772809-14780168	WT_DAY3	WT_DAY5	OK	0.238449	0.702562	1.55894	2.15792	5e-05	0.00125542	yes
FAM84B	FAM84B	FAM84B	chr8:127564682-127570711	WT_DAY3	WT_DAY5	OK	67.2633	102.836	0.612451	1.45125	0.00705	0.0580536	no
FAM86A	FAM86A	FAM86A	chr16:5121809-5147789	WT_DAY3	WT_DAY5	OK	11.3483	6.12044	-0.890767	-1.16287	0.0378	0.18644	no
FAM86B1	FAM86B1	FAM86B1	chr8:12039612-12051624	WT_DAY3	WT_DAY5	OK	4.74752	2.7554	-0.784912	-1.31626	0.0184	0.114288	no
FAM86B2	FAM86B2	FAM86B2	chr8:12283123-12293852	WT_DAY3	WT_DAY5	OK	1.36355	1.1672	-0.224312	-0.267927	0.61565	0.870252	no
FAM86C1	FAM86C1	FAM86C1	chr11:71498556-71512280	WT_DAY3	WT_DAY5	OK	6.44643	3.36547	-0.937692	-1.5947	0.00505	0.0456825	yes
FAM86C2P	FAM86C2P	FAM86C2P	chr11:67559237-67572807	WT_DAY3	WT_DAY5	OK	9.32222	4.30639	-1.11419	-1.96352	0.00075	0.0111013	yes
FAM86DP	FAM86DP	FAM86DP	chr3:75470702-75484266	WT_DAY3	WT_DAY5	OK	5.2929	3.1174	-0.763713	-1.33253	0.01585	0.103136	no
FAM86EP	FAM86EP	FAM86EP	chr4:3943668-3957148	WT_DAY3	WT_DAY5	OK	2.59932	1.28982	-1.01096	-1.59329	0.0035	0.0349409	yes
FAM86FP	FAM86FP	FAM86FP	chr12:8383644-8395542	WT_DAY3	WT_DAY5	OK	2.75859	2.3806	-0.212603	-0.329035	0.5447	0.832171	no
FAM86HP	FAM86HP	FAM86HP	chr3:129800673-129830276	WT_DAY3	WT_DAY5	OK	3.21424	1.57732	-1.02701	-1.46542	0.0089	0.0688007	no
FAM89A	FAM89A	FAM89A	chr1:231154703-231175995	WT_DAY3	WT_DAY5	OK	1.56076	3.44242	1.14117	1.56619	0.0029	0.0304401	yes
FAM89B	FAM89B	FAM89B	chr11:65339819-65341669	WT_DAY3	WT_DAY5	OK	16.6756	8.62809	-0.950622	-1.63674	0.0029	0.0304401	yes
FAM8A1	FAM8A1	FAM8A1	chr6:17600517-17611950	WT_DAY3	WT_DAY5	OK	4.07598	12.6305	1.63169	3.37782	5e-05	0.00125542	yes
FAM90A1	FAM90A1	FAM90A1	chr12:8373855-8380214	WT_DAY3	WT_DAY5	NOTEST	0.191042	0.127129	-0.587602	0	1	1	no
FAM90A10	FAM90A10	FAM90A10	chr8:7626498-7629510	WT_DAY3	WT_DAY5	NOTEST	0.0165903	0	#NAME?	0	1	1	no
FAM90A10P	FAM90A10P	FAM90A10P	chr8:7626498-7629510	WT_DAY3	WT_DAY5	NOTEST	0	0	0	0	1	1	no
FAM90A13	FAM90A13	FAM90A13	chr8:7137291-7140302	WT_DAY3	WT_DAY5	NOTEST	0.0148092	0	#NAME?	0	1	1	no
FAM90A14	FAM90A14	FAM90A14	chr8:7572964-7575975	WT_DAY3	WT_DAY5	NOTEST	0.0120963	0.0133047	0.137367	0	1	1	no
FAM90A19	FAM90A19	FAM90A19	chr8:7611203-7614214	WT_DAY3	WT_DAY5	NOTEST	0.0242165	0.0177094	-0.451472	0	1	1	no
FAM90A20	FAM90A20	FAM90A20	chr8:7152535-7155546	WT_DAY3	WT_DAY5	NOTEST	0.0336676	0.0294723	-0.191999	0	1	1	no
FAM90A25P	FAM90A25P	FAM90A25P	chr8:12272029-12277095	WT_DAY3	WT_DAY5	NOTEST	0.233544	0.0907545	-1.36365	0	1	1	no
FAM90A27P	FAM90A27P	FAM90A27P	chr19:53784810-53788200	WT_DAY3	WT_DAY5	NOTEST	0.187151	0.0491697	-1.92836	0	1	1	no
FAM90A2P	FAM90A2P	FAM90A2P	chr8:12030962-12034776	WT_DAY3	WT_DAY5	NOTEST	0.151335	0.147957	-0.0325658	0	1	1	no
FAM90A5	FAM90A5	FAM90A5	chr8:7144913-7147924	WT_DAY3	WT_DAY5	NOTEST	0.0159406	0	#NAME?	0	1	1	no
FAM90A7	FAM90A7	FAM90A7	chr8:7421309-7440175	WT_DAY3	WT_DAY5	NOTEST	0.014439	8.14018e-06	-1.62701	0	1	1	no
FAM90A7P	FAM90A7P	FAM90A7P	chr8:7421309-7440175	WT_DAY3	WT_DAY5	NOTEST	0.0483134	0.044058	0.250284	0	1	1	no
FAM90A8	FAM90A8	FAM90A8	chr8:7595908-7598918	WT_DAY3	WT_DAY5	NOTEST	0.016619	0	#NAME?	0	1	1	no
FAM90A9	FAM90A9	FAM90A9	chr8:7618851-7621862	WT_DAY3	WT_DAY5	NOTEST	0	0	0	0	1	1	no
FAM91A1	FAM91A1	FAM91A1	chr8:124780881-124827690	WT_DAY3	WT_DAY5	OK	6.72639	9.34509	0.474375	1.00958	0.0686	0.273836	no
FAM91A2	FAM91A2	FAM91A2	chr1:149576261-149672733	WT_DAY3	WT_DAY5	OK	0.566353	0.805059	0.507392	0.302912	0.56525	0.843888	no
FAM92A1	FAM92A1	FAM92A1	chr8:94712772-94740671	WT_DAY3	WT_DAY5	OK	22.1142	43.817	0.986519	2.04123	0.00055	0.00874249	yes
FAM92A3	FAM92A3	FAM92A3	chr4:183958817-183961272	WT_DAY3	WT_DAY5	OK	0.750521	1.17181	0.642774	0.91315	0.0908	0.326915	no
FAM92B	FAM92B	FAM92B	chr16:85131964-85146114	WT_DAY3	WT_DAY5	NOTEST	0.494947	0.273832	-0.853983	0	1	1	no
FAM95B1	FAM95B1	FAM95B1	chr9:43027662-43033312	WT_DAY3	WT_DAY5	NOTEST	0.170658	0.0657961	-1.37504	0	1	1	no
FAM96A	FAM96A	FAM96A	chr15:64364760-64386207	WT_DAY3	WT_DAY5	OK	49.3621	60.6304	0.296639	0.647386	0.22815	0.555512	no
FAM96B	FAM96B	FAM96B	chr16:66965957-66968326	WT_DAY3	WT_DAY5	OK	60.7874	58.3669	-0.0586216	-0.122717	0.8251	0.950917	no
FAM98A	FAM98A	FAM98A	chr2:33808728-33824362	WT_DAY3	WT_DAY5	OK	16.9813	18.0165	0.0853734	0.188284	0.724	0.916935	no
FAM98B	FAM98B	FAM98B	chr15:38746327-38777063	WT_DAY3	WT_DAY5	OK	46.7941	46.1588	-0.0197204	-0.0440688	0.9404	0.98388	no
FAM98C	FAM98C	FAM98C	chr19:38893774-38916945	WT_DAY3	WT_DAY5	OK	2.2557	3.0692	0.444292	0.490159	0.37815	0.712148	no
FAM99A	FAM99A	FAM99A	chr11:1490684-1785501	WT_DAY3	WT_DAY5	NOTEST	0	0.0225098	inf	0	1	1	no
FAM99B	FAM99B	FAM99B	chr11:1490684-1785501	WT_DAY3	WT_DAY5	NOTEST	0	0	0	0	1	1	no
FAM9A	FAM9A	FAM9A	chrX:8758836-8769424	WT_DAY3	WT_DAY5	NOTEST	0.0183147	0.0587179	1.6808	0	1	1	no
FAM9B	FAM9B	FAM9B	chrX:8993036-9001116	WT_DAY3	WT_DAY5	NOTEST	0	0	0	0	1	1	no
FAM9C	FAM9C	FAM9C	chrX:13053735-13062917	WT_DAY3	WT_DAY5	NOTEST	0.11004	0.18281	0.732319	0	1	1	no
FAN1	FAN1	FAN1	chr15:31196054-31283807	WT_DAY3	WT_DAY5	OK	7.62898	9.16958	0.265365	0.446477	0.41855	0.745901	no
FANCA	FANCA	FANCA	chr16:89773540-89883065	WT_DAY3	WT_DAY5	OK	17.7924	14.191	-0.326292	-0.563045	0.29125	0.627929	no
FANCB	FANCB	FANCB	chrX:14861528-14891184	WT_DAY3	WT_DAY5	OK	4.15395	5.49752	0.404296	0.773802	0.16045	0.457781	no
FANCC	FANCC	FANCC	chr9:97861335-98079991	WT_DAY3	WT_DAY5	OK	9.02441	7.38144	-0.28993	-0.58206	0.28905	0.625467	no
FANCD2	FANCD2	FANCD2	chr3:10068112-10149915	WT_DAY3	WT_DAY5	OK	24.5869	14.7758	-0.734653	-1.70726	0.00185	0.0218781	yes
FANCE	FANCE	FANCE	chr6:35420137-35434881	WT_DAY3	WT_DAY5	OK	6.78862	7.10977	0.0666848	0.125524	0.81855	0.948914	no
FANCF	FANCF	FANCF	chr11:22644078-22647387	WT_DAY3	WT_DAY5	OK	6.47879	8.00832	0.305776	0.592341	0.25445	0.58678	no
FANCG	FANCG	FANCG	chr9:35073834-35080013	WT_DAY3	WT_DAY5	OK	23.6543	17.2224	-0.457819	-1.00569	0.0642	0.262462	no
FANCI	FANCI	FANCI	chr15:89787193-89878026	WT_DAY3	WT_DAY5	OK	38.0049	35.13	-0.113482	-0.239967	0.65385	0.888547	no
FANCL	FANCL	FANCL	chr2:58273776-58468515	WT_DAY3	WT_DAY5	OK	40.4743	36.9285	-0.132272	-0.270442	0.6187	0.871829	no
FANCM	FANCM	FANCM	chr14:45605135-45670093	WT_DAY3	WT_DAY5	OK	2.69006	4.50541	0.744018	1.53274	0.00665	0.0556631	no
FANK1	FANK1	FANK1	chr10:127585107-127698161	WT_DAY3	WT_DAY5	OK	0.855538	1.54439	0.852138	1.07455	0.0516	0.228459	no
FAP	FAP	FAP	chr2:163027199-163100045	WT_DAY3	WT_DAY5	NOTEST	0	0	0	0	1	1	no
FAR1	FAR1	FAR1	chr11:13690205-13753893	WT_DAY3	WT_DAY5	OK	20.853	33.2327	0.672346	1.63933	0.0033	0.0335149	yes
FAR2	FAR2	FAR2	chr12:29376597-29487006	WT_DAY3	WT_DAY5	OK	12.2647	9.11012	-0.428965	-0.845832	0.1191	0.384699	no
FARP1	FARP1	FARP1	chr13:98795433-99102023	WT_DAY3	WT_DAY5	OK	25.4483	20.2648	-0.328593	-0.748012	0.15205	0.443872	no
FARP2	FARP2	FARP2	chr2:242295663-242434256	WT_DAY3	WT_DAY5	OK	4.25946	3.06517	-0.474707	-0.876052	0.103	0.353035	no
FARS2	FARS2	FARS2	chr6:5261583-5771816	WT_DAY3	WT_DAY5	OK	4.94675	4.28517	-0.207125	-0.343475	0.5133	0.812794	no
FARSA	FARSA	FARSA	chr19:13033283-13044558	WT_DAY3	WT_DAY5	OK	42.9763	18.544	-1.21259	-2.57287	5e-05	0.00125542	yes
FARSB	FARSB	FARSB	chr2:223436161-223520827	WT_DAY3	WT_DAY5	OK	39.0878	38.0862	-0.0374484	-0.0874773	0.87385	0.966069	no
FAS	FAS	FAS	chr10:90694830-90775542	WT_DAY3	WT_DAY5	OK	4.60463	12.5721	1.44906	1.88436	0.00105	0.0142466	yes
FAS-AS1	FAS-AS1	FAS-AS1	chr10:90694830-90775542	WT_DAY3	WT_DAY5	NOTEST	0.141637	0.351444	1.3111	0	1	1	no
FASLG	FASLG	FASLG	chr1:172628184-172636012	WT_DAY3	WT_DAY5	NOTEST	0.022708	0.0367657	0.695155	0	1	1	no
FASN	FASN	FASN	chr17:80036213-80056106	WT_DAY3	WT_DAY5	OK	83.728	30.4421	-1.45964	-3.68228	5e-05	0.00125542	yes
FASTK	FASTK	FASTK	chr7:150773707-150777951	WT_DAY3	WT_DAY5	OK	18.3725	6.4512	-1.50991	-2.64805	5e-05	0.00125542	yes
FASTKD1	FASTKD1	FASTKD1	chr2:170386262-170430424	WT_DAY3	WT_DAY5	OK	17.5334	16.2802	-0.106991	-0.237727	0.6658	0.893779	no
FASTKD2	FASTKD2	FASTKD2	chr2:207630111-207660911	WT_DAY3	WT_DAY5	OK	8.98882	9.29178	0.0478237	0.109014	0.8406	0.955906	no
FASTKD3	FASTKD3	FASTKD3	chr5:7859271-7869150	WT_DAY3	WT_DAY5	OK	6.94851	8.65514	0.316854	0.468718	0.3887	0.721151	no
FASTKD5	FASTKD5	FASTKD5	chr20:3087556-3140540	WT_DAY3	WT_DAY5	OK	11.8967	10.8253	-0.136159	-0.242108	0.65745	0.890011	no
FAT1	FAT1	FAT1	chr4:187508936-187644987	WT_DAY3	WT_DAY5	OK	32.7136	33.1946	0.0210615	0.0512334	0.92185	0.978691	no
FAT2	FAT2	FAT2	chr5:150883652-150948505	WT_DAY3	WT_DAY5	NOTEST	0.23112	0.100476	-1.20179	0	1	1	no
FAT3	FAT3	FAT3	chr11:92085261-92629635	WT_DAY3	WT_DAY5	OK	1.44745	2.66107	0.878498	1.86093	0.00055	0.00874249	yes
FAT4	FAT4	FAT4	chr4:126237566-126414087	WT_DAY3	WT_DAY5	OK	0.767624	1.49794	0.964503	1.80714	0.0012	0.015739	yes
FATE1	FATE1	FATE1	chrX:150884507-150891664	WT_DAY3	WT_DAY5	NOTEST	0	0	0	0	1	1	no
FAU	FAU	FAU	chr11:64888098-64902003	WT_DAY3	WT_DAY5	OK	503.293	538.88	0.0985653	0.185193	0.7337	0.920325	no
FAXC	FAXC	FAXC	chr6:99720792-99797531	WT_DAY3	WT_DAY5	OK	1.35185	1.6654	0.300928	0.560163	0.31565	0.653282	no
FBF1	FBF1	FBF1	chr17:73906617-73937119	WT_DAY3	WT_DAY5	OK	1.8336	1.02149	-0.844002	-1.34689	0.0158	0.102904	no
FBL	FBL	FBL	chr19:40325092-40337054	WT_DAY3	WT_DAY5	OK	448.172	392.003	-0.193189	-0.488001	0.36895	0.703762	no
FBLIM1	FBLIM1	FBLIM1	chr1:16085254-16113084	WT_DAY3	WT_DAY5	OK	10.3662	6.0992	-0.765198	-1.3319	0.0144	0.0964691	no
FBLL1	FBLL1	FBLL1	chr5:167956581-167957639	WT_DAY3	WT_DAY5	OK	1.87667	0.48503	-1.95203	-1.94918	0.0013	0.0167296	yes
FBLN1	FBLN1	FBLN1	chr22:45898718-45997014	WT_DAY3	WT_DAY5	OK	127.175	90.4623	-0.491421	-1.17133	0.034	0.173768	no
FBLN2	FBLN2	FBLN2	chr3:13590624-13679922	WT_DAY3	WT_DAY5	OK	4.39963	2.7625	-0.671409	-1.23194	0.02885	0.15541	no
FBLN5	FBLN5	FBLN5	chr14:92335754-92414046	WT_DAY3	WT_DAY5	NOTEST	0.0121665	0.122263	3.329	0	1	1	no
FBLN7	FBLN7	FBLN7	chr2:112895961-112945791	WT_DAY3	WT_DAY5	OK	6.69644	7.51924	0.167193	0.30165	0.5859	0.855251	no
FBN1	FBN1	FBN1	chr15:48700502-48937985	WT_DAY3	WT_DAY5	OK	3.43917	7.29929	1.0857	2.41303	5e-05	0.00125542	yes
FBN2	FBN2	FBN2	chr5:127593600-127873735	WT_DAY3	WT_DAY5	OK	13.0459	28.9605	1.15048	2.73634	5e-05	0.00125542	yes
FBN3	FBN3	FBN3	chr19:8130286-8212385	WT_DAY3	WT_DAY5	OK	11.0113	3.59614	-1.61447	-3.54163	5e-05	0.00125542	yes
FBP1	FBP1	FBP1	chr9:97365420-97402531	WT_DAY3	WT_DAY5	NOTEST	0.0873562	0.0149037	-2.55124	0	1	1	no
FBP2	FBP2	FBP2	chr9:97321002-97356075	WT_DAY3	WT_DAY5	NOTEST	0.390864	0.303901	-0.363064	0	1	1	no
FBRS	FBRS	FBRS	chr16:30675777-30682131	WT_DAY3	WT_DAY5	OK	6.82932	7.32777	0.101631	0.200108	0.72895	0.918462	no
FBRSL1	FBRSL1	FBRSL1	chr12:133067156-133161773	WT_DAY3	WT_DAY5	OK	9.87975	3.88119	-1.34798	-2.61576	5e-05	0.00125542	yes
FBXL12	FBXL12	FBXL12	chr19:9920942-9929731	WT_DAY3	WT_DAY5	OK	12.1546	10.8354	-0.165746	-0.311863	0.5503	0.835585	no
FBXL13	FBXL13	FBXL13	chr7:102453307-102715288	WT_DAY3	WT_DAY5	OK	3.86507	1.48974	-1.37544	-1.55196	0.011	0.0799586	no
FBXL14	FBXL14	FBXL14	chr12:1675158-1703331	WT_DAY3	WT_DAY5	OK	6.40591	3.26228	-0.973522	-1.60703	0.0031	0.0319895	yes
FBXL15	FBXL15	FBXL15	chr10:104179570-104182893	WT_DAY3	WT_DAY5	OK	1.94004	1.2448	-0.64017	-0.864838	0.1104	0.368255	no
FBXL16	FBXL16	FBXL16	chr16:742499-755825	WT_DAY3	WT_DAY5	OK	0.7775	0.791173	0.0251518	0.036457	0.9495	0.986176	no
FBXL17	FBXL17	FBXL17	chr5:107194733-107717799	WT_DAY3	WT_DAY5	OK	0.765198	1.57646	1.04279	1.59345	0.00285	0.0300587	yes
FBXL18	FBXL18	FBXL18	chr7:5515427-5553399	WT_DAY3	WT_DAY5	OK	4.92457	2.35819	-1.06232	-2.1255	0.00015	0.00315524	yes
FBXL19	FBXL19	FBXL19	chr16:30935895-30960104	WT_DAY3	WT_DAY5	OK	20.5001	8.00017	-1.35753	-2.80768	5e-05	0.00125542	yes
FBXL19-AS1	FBXL19-AS1	FBXL19-AS1	chr16:30930639-30934590	WT_DAY3	WT_DAY5	OK	2.65269	1.36708	-0.956363	-1.60382	0.0029	0.0304401	yes
FBXL2	FBXL2	FBXL2	chr3:33318933-33428757	WT_DAY3	WT_DAY5	OK	1.91955	4.88632	1.34798	2.3095	5e-05	0.00125542	yes
FBXL20	FBXL20	FBXL20	chr17:37408896-37557909	WT_DAY3	WT_DAY5	OK	1.95391	2.83753	0.538271	1.05746	0.05025	0.224644	no
FBXL21	FBXL21	FBXL21	chr5:135266005-135277367	WT_DAY3	WT_DAY5	NOTEST	0.234918	0.0902464	-1.38022	0	1	1	no
FBXL22	FBXL22	FBXL22	chr15:63796709-63894620	WT_DAY3	WT_DAY5	NOTEST	0.381773	0.1627	-1.2305	0	1	1	no
FBXL3	FBXL3	FBXL3	chr13:77579388-77601331	WT_DAY3	WT_DAY5	OK	6.23529	8.92881	0.518011	1.05674	0.05875	0.247944	no
FBXL4	FBXL4	FBXL4	chr6:99321600-99395849	WT_DAY3	WT_DAY5	OK	3.47218	5.05265	0.541198	0.944301	0.0791	0.299676	no
FBXL5	FBXL5	FBXL5	chr4:15606006-15657035	WT_DAY3	WT_DAY5	OK	11.9464	20.8596	0.804137	1.78152	0.0012	0.015739	yes
FBXL6	FBXL6	FBXL6	chr8:145579087-145582183	WT_DAY3	WT_DAY5	OK	8.52963	2.65665	-1.68288	-2.68976	5e-05	0.00125542	yes
FBXL7	FBXL7	FBXL7	chr5:15500304-15939900	WT_DAY3	WT_DAY5	OK	7.38542	6.64377	-0.152678	-0.309625	0.57295	0.8483	no
FBXL8	FBXL8	FBXL8	chr16:67193890-67203848	WT_DAY3	WT_DAY5	NOTEST	0	0	0	0	1	1	no
FBXO10	FBXO10	FBXO10	chr9:37510888-37576250	WT_DAY3	WT_DAY5	OK	12.214	8.32431	-0.553138	-1.20444	0.0249	0.140773	no
FBXO11	FBXO11	FBXO11	chr2:48010220-48132932	WT_DAY3	WT_DAY5	OK	20.4142	38.1207	0.901002	0.999932	0.076	0.29215	no
FBXO15	FBXO15	FBXO15	chr18:71740587-71815100	WT_DAY3	WT_DAY5	NOTEST	0.506938	0.472897	-0.100282	0	1	1	no
FBXO16	FBXO16	FBXO16	chr8:28285928-28347784	WT_DAY3	WT_DAY5	OK	4.37136	21.0216	2.26572	3.90166	5e-05	0.00125542	yes
FBXO17	FBXO17	FBXO17	chr19:39432041-39466380	WT_DAY3	WT_DAY5	OK	8.97768	10.9614	0.288014	0.551545	0.3155	0.653112	no
FBXO18	FBXO18	FBXO18	chr10:5932213-5979556	WT_DAY3	WT_DAY5	OK	14.5515	12.8355	-0.181034	-0.397891	0.4619	0.778447	no
FBXO2	FBXO2	FBXO2	chr1:11708417-11723384	WT_DAY3	WT_DAY5	OK	2.28006	1.89068	-0.270163	-0.225026	0.71125	0.912132	no
FBXO21	FBXO21	FBXO21	chr12:117581584-117628300	WT_DAY3	WT_DAY5	OK	36.3077	37.0235	0.0281635	0.0675866	0.897	0.972115	no
FBXO22	FBXO22	FBXO22	chr15:76196199-76227608	WT_DAY3	WT_DAY5	OK	22.9283	33.0842	0.529014	0.956828	0.08105	0.304489	no
FBXO22-AS1	FBXO22-AS1	FBXO22-AS1	chr15:76196199-76227608	WT_DAY3	WT_DAY5	OK	63.0272	138.221	1.13293	1.41792	0.01475	0.0980718	no
FBXO24	FBXO24	FBXO24	chr7:100183955-100205798	WT_DAY3	WT_DAY5	OK	0.588362	0.780986	0.408592	0.30475	0.6529	0.88818	no
FBXO25	FBXO25	FBXO25	chr8:356807-419875	WT_DAY3	WT_DAY5	OK	2.60415	1.33653	-0.96232	-1.45237	0.0085	0.0665793	no
FBXO27	FBXO27	FBXO27	chr19:39514662-39523198	WT_DAY3	WT_DAY5	OK	2.51475	2.40372	-0.0651461	-0.104321	0.8467	0.957975	no
FBXO28	FBXO28	FBXO28	chr1:224301790-224349749	WT_DAY3	WT_DAY5	OK	9.47999	10.3734	0.129934	0.28927	0.59795	0.861121	no
FBXO3	FBXO3	FBXO3	chr11:33762489-33796071	WT_DAY3	WT_DAY5	OK	14.6441	14.2325	-0.0411354	-0.082813	0.87555	0.966434	no
FBXO30	FBXO30	FBXO30	chr6:145946439-146285233	WT_DAY3	WT_DAY5	OK	23.1489	17.486	-0.40474	-0.674433	0.2158	0.539856	no
FBXO31	FBXO31	FBXO31	chr16:87362941-87425708	WT_DAY3	WT_DAY5	OK	5.5557	4.11402	-0.433422	-0.804765	0.1423	0.42731	no
FBXO32	FBXO32	FBXO32	chr8:124510126-124553493	WT_DAY3	WT_DAY5	NOTEST	0.0662933	0.0527631	-0.329333	0	1	1	no
FBXO33	FBXO33	FBXO33	chr14:39865576-39901704	WT_DAY3	WT_DAY5	OK	3.87688	6.3148	0.703843	1.40961	0.00915	0.0701767	no
FBXO34	FBXO34	FBXO34	chr14:55738020-55820329	WT_DAY3	WT_DAY5	OK	4.48656	8.45139	0.913579	1.77192	0.0014	0.0177059	yes
FBXO36	FBXO36	FBXO36	chr2:230787206-230877825	WT_DAY3	WT_DAY5	OK	1.21044	3.71365	1.6173	2.53152	5e-05	0.00125542	yes
FBXO38	FBXO38	FBXO38	chr5:147763545-147822399	WT_DAY3	WT_DAY5	OK	8.39129	9.45784	0.172618	0.373161	0.4923	0.799522	no
FBXO39	FBXO39	FBXO39	chr17:6679551-6690965	WT_DAY3	WT_DAY5	NOTEST	0	0	0	0	1	1	no
FBXO4	FBXO4	FBXO4	chr5:41925355-41941672	WT_DAY3	WT_DAY5	OK	0.672732	1.02224	0.603632	0.751341	0.17145	0.475698	no
FBXO40	FBXO40	FBXO40	chr3:121312169-121349139	WT_DAY3	WT_DAY5	NOTEST	0.154044	0.112476	-0.453731	0	1	1	no
FBXO41	FBXO41	FBXO41	chr2:73481809-73496758	WT_DAY3	WT_DAY5	OK	1.88813	1.01132	-0.900719	-1.51548	0.00625	0.0532251	no
FBXO42	FBXO42	FBXO42	chr1:16576558-16678948	WT_DAY3	WT_DAY5	OK	8.98901	10.823	0.267864	0.545618	0.30335	0.640794	no
FBXO43	FBXO43	FBXO43	chr8:101145587-101158099	WT_DAY3	WT_DAY5	OK	1.08808	0.935673	-0.217707	-0.328072	0.55015	0.835488	no
FBXO44	FBXO44	FBXO44	chr1:11708417-11723384	WT_DAY3	WT_DAY5	OK	3.52896	4.55845	0.369297	0.604328	0.2864	0.622619	no
FBXO45	FBXO45	FBXO45	chr3:196295724-196315930	WT_DAY3	WT_DAY5	OK	7.49215	9.00573	0.265464	0.581397	0.27795	0.613668	no
FBXO46	FBXO46	FBXO46	chr19:46213886-46234151	WT_DAY3	WT_DAY5	OK	8.04455	3.93919	-1.03011	-1.8873	0.0004	0.00681856	yes
FBXO47	FBXO47	FBXO47	chr17:37092684-37123655	WT_DAY3	WT_DAY5	NOTEST	0	0	0	0	1	1	no
FBXO48	FBXO48	FBXO48	chr2:68689504-68694390	WT_DAY3	WT_DAY5	OK	1.34873	2.5794	0.935435	1.50874	0.0051	0.0460037	yes
FBXO5	FBXO5	FBXO5	chr6:153291657-153304740	WT_DAY3	WT_DAY5	OK	26.9231	42.4003	0.655233	1.51571	0.00525	0.0469716	yes
FBXO6	FBXO6	FBXO6	chr1:11724149-11734409	WT_DAY3	WT_DAY5	OK	2.50528	2.45436	-0.0296226	-0.0437359	0.9354	0.982364	no
FBXO7	FBXO7	FBXO7	chr22:32870706-32894818	WT_DAY3	WT_DAY5	OK	26.231	54.4518	1.05371	2.35451	5e-05	0.00125542	yes
FBXO8	FBXO8	FBXO8	chr4:175157809-175254531	WT_DAY3	WT_DAY5	OK	1.94087	4.73617	1.28702	1.06161	0.0525	0.23104	no
FBXO9	FBXO9	FBXO9	chr6:52929795-52965670	WT_DAY3	WT_DAY5	OK	4.77801	5.56901	0.22101	0.44574	0.41355	0.741832	no
FBXW10	FBXW10	FBXW10	chr17:18647325-18682662	WT_DAY3	WT_DAY5	NOTEST	0.040469	0.0404031	-0.00235046	0	1	1	no
FBXW11	FBXW11	FBXW11	chr5:171288555-171433877	WT_DAY3	WT_DAY5	OK	17.4244	26.5004	0.604903	1.3987	0.0118	0.0839612	no
FBXW12	FBXW12	FBXW12	chr3:48413708-48436190	WT_DAY3	WT_DAY5	OK	0.52477	0.985504	0.909178	1.05755	0.0391	0.190401	no
FBXW2	FBXW2	FBXW2	chr9:123519253-123555740	WT_DAY3	WT_DAY5	OK	9.48419	10.1997	0.104929	0.242868	0.65235	0.887866	no
FBXW4	FBXW4	FBXW4	chr10:103370420-103454743	WT_DAY3	WT_DAY5	OK	15.2546	10.6496	-0.518439	-1.04873	0.06085	0.253685	no
FBXW4P1	FBXW4P1	FBXW4P1	chr22:23522551-23660224	WT_DAY3	WT_DAY5	OK	0.913993	0.244121	-1.90459	-0.415723	0.25945	0.592537	no
FBXW5	FBXW5	FBXW5	chr9:139834884-139839206	WT_DAY3	WT_DAY5	OK	15.3059	7.03079	-1.12233	-2.13513	0.00025	0.00475713	yes
FBXW7	FBXW7	FBXW7	chr4:153242409-153456172	WT_DAY3	WT_DAY5	OK	6.12167	8.47162	0.468712	0.985461	0.0778	0.296475	no
FBXW8	FBXW8	FBXW8	chr12:117348760-117468953	WT_DAY3	WT_DAY5	OK	11.8811	13.3237	0.165334	0.374762	0.48575	0.794897	no
FBXW9	FBXW9	FBXW9	chr19:12799729-12807455	WT_DAY3	WT_DAY5	OK	6.62734	4.57264	-0.535401	-0.85947	0.1044	0.355956	no
FCAMR	FCAMR	FCAMR	chr1:207131311-207143970	WT_DAY3	WT_DAY5	NOTEST	0	0	0	0	1	1	no
FCAR	FCAR	FCAR	chr19:55385548-55401839	WT_DAY3	WT_DAY5	OK	3.4216	3.26646	-0.0669444	-0.102642	0.84395	0.957081	no
FCER1A	FCER1A	FCER1A	chr1:159259503-159278014	WT_DAY3	WT_DAY5	NOTEST	0	0	0	0	1	1	no
FCER1G	FCER1G	FCER1G	chr1:161185086-161189038	WT_DAY3	WT_DAY5	OK	0.80822	0.83402	0.0453341	0.0429366	0.9349	0.982269	no
FCER2	FCER2	FCER2	chr19:7753642-7767032	WT_DAY3	WT_DAY5	NOTEST	0.0125669	0	#NAME?	0	1	1	no
FCF1	FCF1	FCF1	chr14:75179849-75203390	WT_DAY3	WT_DAY5	OK	40.0238	25.8257	-0.632052	-1.45254	0.007	0.057781	no
FCGBP	FCGBP	FCGBP	chr19:40353962-40440533	WT_DAY3	WT_DAY5	NOTEST	0.247418	0.0578967	-2.0954	0	1	1	no
FCGR1A	FCGR1A	FCGR1A	chr1:149754244-149783928	WT_DAY3	WT_DAY5	NOTEST	0.0140284	0.0099321	-0.498177	0	1	1	no
FCGR1B	FCGR1B	FCGR1B	chr1:120926127-120935944	WT_DAY3	WT_DAY5	NOTEST	0.0349202	0.0320779	-0.122483	0	1	1	no
FCGR1C	FCGR1C	FCGR1C	chr1:149369293-149378297	WT_DAY3	WT_DAY5	NOTEST	0	0	0	0	1	1	no
FCGR2A	FCGR2A	FCGR2A	chr1:161475204-161489360	WT_DAY3	WT_DAY5	NOTEST	0.06639	0.00975646	-2.76654	0	1	1	no
FCGR2B	FCGR2B	FCGR2B	chr1:161632904-161648444	WT_DAY3	WT_DAY5	NOTEST	0.0290672	0.0123241	-1.23791	0	1	1	no
FCGR2C	FCGR2C	FCGR2C	chr1:161551128-161570032	WT_DAY3	WT_DAY5	NOTEST	0.0111331	0	#NAME?	0	1	1	no
FCGR3A	FCGR3A	FCGR3A	chr1:161511550-161520413	WT_DAY3	WT_DAY5	NOTEST	0	0	0	0	1	1	no
FCGR3B	FCGR3B	FCGR3B	chr1:161592987-161601753	WT_DAY3	WT_DAY5	NOTEST	0	0	0	0	1	1	no
FCGRT	FCGRT	FCGRT	chr19:50015535-50029685	WT_DAY3	WT_DAY5	OK	5.07238	3.25929	-0.638102	-1.0332	0.06645	0.268211	no
FCHO1	FCHO1	FCHO1	chr19:17858526-17899377	WT_DAY3	WT_DAY5	OK	5.11195	4.37186	-0.225627	-0.421748	0.45975	0.776856	no
FCHO2	FCHO2	FCHO2	chr5:72251807-72386349	WT_DAY3	WT_DAY5	OK	2.19142	4.53267	1.0485	1.952	0.00055	0.00874249	yes
FCHSD1	FCHSD1	FCHSD1	chr5:141016516-141030986	WT_DAY3	WT_DAY5	OK	2.70182	2.28225	-0.243478	-0.425287	0.45575	0.773993	no
FCHSD2	FCHSD2	FCHSD2	chr11:72547789-72853143	WT_DAY3	WT_DAY5	OK	7.45488	9.36281	0.328757	0.697422	0.1807	0.490266	no
FCN1	FCN1	FCN1	chr9:137801430-137809806	WT_DAY3	WT_DAY5	NOTEST	0	0	0	0	1	1	no
FCN2	FCN2	FCN2	chr9:137772657-137779366	WT_DAY3	WT_DAY5	NOTEST	0	0	0	0	1	1	no
FCN3	FCN3	FCN3	chr1:27695600-27701315	WT_DAY3	WT_DAY5	NOTEST	0.0672378	0.112942	0.748235	0	1	1	no
FCRL1	FCRL1	FCRL1	chr1:157764193-157789940	WT_DAY3	WT_DAY5	NOTEST	0.0056231	0.047048	3.0647	0	1	1	no
FCRL2	FCRL2	FCRL2	chr1:157715522-157746922	WT_DAY3	WT_DAY5	NOTEST	0	0	0	0	1	1	no
FCRL3	FCRL3	FCRL3	chr1:157647977-157670647	WT_DAY3	WT_DAY5	NOTEST	0	0	0	0	1	1	no
FCRL4	FCRL4	FCRL4	chr1:157543538-157567870	WT_DAY3	WT_DAY5	NOTEST	0	0	0	0	1	1	no
FCRL5	FCRL5	FCRL5	chr1:157483166-157522310	WT_DAY3	WT_DAY5	NOTEST	0	0	0	0	1	1	no
FCRL6	FCRL6	FCRL6	chr1:159772172-159786047	WT_DAY3	WT_DAY5	NOTEST	0	0	0	0	1	1	no
FCRLA	FCRLA	FCRLA	chr1:161676761-161684142	WT_DAY3	WT_DAY5	NOTEST	0	0	0	0	1	1	no
FCRLB	FCRLB	FCRLB	chr1:161692456-161697933	WT_DAY3	WT_DAY5	NOTEST	0.0352734	0.0767336	1.12128	0	1	1	no
FDCSP	FDCSP	FDCSP	chr4:71091787-71100968	WT_DAY3	WT_DAY5	NOTEST	0	0	0	0	1	1	no
FDFT1	FDFT1	FDFT1	chr8:11660189-11696818	WT_DAY3	WT_DAY5	OK	125.043	218.52	0.80534	1.98175	0.0002	0.00398698	yes
FDPS	FDPS	FDPS	chr1:155278538-155300909	WT_DAY3	WT_DAY5	OK	138.842	169.478	0.287653	0.594686	0.27785	0.613532	no
FDPSL2A	FDPSL2A	FDPSL2A	chr7:76090971-76135312	WT_DAY3	WT_DAY5	OK	1.52453	1.48955	-0.0334896	-0.0482076	0.9283	0.980475	no
FDX1	FDX1	FDX1	chr11:110300660-110335608	WT_DAY3	WT_DAY5	OK	3.95377	5.05264	0.353808	0.636968	0.23225	0.560685	no
FDX1L	FDX1L	FDX1L	chr19:10420890-10426691	WT_DAY3	WT_DAY5	OK	13.9964	8.67737	-0.689724	-1.10918	0.03905	0.190258	no
FDXACB1	FDXACB1	FDXACB1	chr11:111744779-111754797	WT_DAY3	WT_DAY5	OK	2.09521	2.26718	0.11381	0.114932	0.83095	0.953057	no
FDXR	FDXR	FDXR	chr17:72858618-72869156	WT_DAY3	WT_DAY5	OK	28.2341	28.7746	0.0273546	0.0608249	0.9156	0.976876	no
FECH	FECH	FECH	chr18:55212072-55253969	WT_DAY3	WT_DAY5	OK	2.38329	2.54292	0.0935299	0.179505	0.7383	0.922026	no
FEM1A	FEM1A	FEM1A	chr19:4791727-4795571	WT_DAY3	WT_DAY5	OK	11.7948	8.62125	-0.45218	-0.936687	0.09325	0.332381	no
FEM1B	FEM1B	FEM1B	chr15:68570140-68583640	WT_DAY3	WT_DAY5	OK	21.2885	27.5971	0.374443	0.813439	0.12935	0.403962	no
FEM1C	FEM1C	FEM1C	chr5:114856607-114880591	WT_DAY3	WT_DAY5	OK	7.48532	14.8327	0.986649	2.17299	0.0001	0.00227001	yes
FEN1	FEN1	FEN1	chr11:61560108-61564714	WT_DAY3	WT_DAY5	OK	91.1389	59.4762	-0.615754	-1.43741	0.0071	0.0583658	no
FER	FER	FER	chr5:108083522-108523373	WT_DAY3	WT_DAY5	OK	2.8783	4.91647	0.772407	1.42794	0.01185	0.0841795	no
FER1L4	FER1L4	FER1L4	chr20:34146506-34195484	WT_DAY3	WT_DAY5	OK	1.21362	1.56858	0.370145	0.631372	0.2441	0.575111	no
FER1L5	FER1L5	FER1L5	chr2:97308573-97370624	WT_DAY3	WT_DAY5	NOTEST	0.0770075	0.042814	-0.846917	0	1	1	no
FER1L6	FER1L6	FER1L6	chr8:124864226-125132302	WT_DAY3	WT_DAY5	NOTEST	0.130417	0.0341831	-1.93177	0	1	1	no
FER1L6-AS1	FER1L6-AS1	FER1L6-AS1	chr8:124864226-125132302	WT_DAY3	WT_DAY5	NOTEST	0.00541006	0.00838528	0.632215	0	1	1	no
FERD3L	FERD3L	FERD3L	chr7:19184404-19185044	WT_DAY3	WT_DAY5	NOTEST	0	0	0	0	1	1	no
FERMT1	FERMT1	FERMT1	chr20:6055491-6104191	WT_DAY3	WT_DAY5	OK	2.24975	0.545073	-2.04524	-3.26018	5e-05	0.00125542	yes
FERMT2	FERMT2	FERMT2	chr14:53323988-53417815	WT_DAY3	WT_DAY5	OK	39.1296	53.0122	0.438066	1.08924	0.05085	0.226297	no
FERMT3	FERMT3	FERMT3	chr11:63974151-63993726	WT_DAY3	WT_DAY5	NOTEST	0.414042	0.0716834	-2.53007	0	1	1	no
FES	FES	FES	chr15:91427664-91439006	WT_DAY3	WT_DAY5	OK	1.21716	0.380573	-1.67727	-2.14985	0.00025	0.00475713	yes
FETUB	FETUB	FETUB	chr3:186358148-186370797	WT_DAY3	WT_DAY5	NOTEST	0.0184172	0.0138574	-0.410395	0	1	1	no
FEV	FEV	FEV	chr2:219845808-219850379	WT_DAY3	WT_DAY5	NOTEST	0.0242251	0	#NAME?	0	1	1	no
FEZ1	FEZ1	FEZ1	chr11:125315640-125366206	WT_DAY3	WT_DAY5	OK	87.7236	71.3268	-0.298521	-0.724959	0.1864	0.498723	no
FEZ2	FEZ2	FEZ2	chr2:36779403-36825332	WT_DAY3	WT_DAY5	OK	8.16384	16.0729	0.977307	1.90997	0.00055	0.00874249	yes
FEZF1	FEZF1	FEZF1	chr7:121941447-121950131	WT_DAY3	WT_DAY5	NOTEST	0.0406777	0	#NAME?	0	1	1	no
FEZF2	FEZF2	FEZF2	chr3:62355346-62359190	WT_DAY3	WT_DAY5	NOTEST	0.020787	0.200156	3.26737	0	1	1	no
FFAR1	FFAR1	FFAR1	chr19:35842444-35843367	WT_DAY3	WT_DAY5	NOTEST	0	0	0	0	1	1	no
FFAR2	FFAR2	FFAR2	chr19:35940616-35942669	WT_DAY3	WT_DAY5	OK	0.69642	0.62839	-0.148297	-0.195145	0.71235	0.912368	no
FFAR3	FFAR3	FFAR3	chr19:35849487-35851389	WT_DAY3	WT_DAY5	NOTEST	0	0	0	0	1	1	no
FGA	FGA	FGA	chr4:155504279-155511897	WT_DAY3	WT_DAY5	NOTEST	0	0	0	0	1	1	no
FGB	FGB	FGB	chr4:155484131-155493915	WT_DAY3	WT_DAY5	NOTEST	0.449553	0.418727	-0.10248	0	1	1	no
FGD1	FGD1	FGD1	chrX:54471886-54522599	WT_DAY3	WT_DAY5	OK	8.88889	8.56944	-0.0528023	-0.110954	0.84045	0.955902	no
FGD2	FGD2	FGD2	chr6:36973422-36996845	WT_DAY3	WT_DAY5	NOTEST	0.288443	0.133277	-1.11385	0	1	1	no
FGD3	FGD3	FGD3	chr9:95709600-95798518	WT_DAY3	WT_DAY5	NOTEST	0.166683	0.0760901	-1.13132	0	1	1	no
FGD4	FGD4	FGD4	chr12:32655040-32798984	WT_DAY3	WT_DAY5	OK	6.12247	7.98453	0.383094	0.857445	0.1153	0.377484	no
FGD5	FGD5	FGD5	chr3:14860468-14976072	WT_DAY3	WT_DAY5	NOTEST	0.0755382	0.0959928	0.345719	0	1	1	no
FGD5-AS1	FGD5-AS1	FGD5-AS1	chr3:14984285-15106816	WT_DAY3	WT_DAY5	OK	42.4713	53.7298	0.339234	0.591268	0.27965	0.615391	no
FGD6	FGD6	FGD6	chr12:95470524-95611240	WT_DAY3	WT_DAY5	OK	10.4367	17.7823	0.76878	1.8101	0.00065	0.00994507	yes
FGF1	FGF1	FGF1	chr5:141971742-142077635	WT_DAY3	WT_DAY5	NOTEST	0.0961282	0.0265135	-1.85823	0	1	1	no
FGF10	FGF10	FGF10	chr5:44305096-44388784	WT_DAY3	WT_DAY5	OK	1.25997	0.734376	-0.778801	-0.780403	0.16175	0.459925	no
FGF11	FGF11	FGF11	chr17:7342688-7348251	WT_DAY3	WT_DAY5	OK	6.64634	10.7199	0.689663	1.31774	0.0128	0.0889131	no
FGF12	FGF12	FGF12	chr3:191857181-192445388	WT_DAY3	WT_DAY5	OK	3.07331	3.95243	0.362948	0.710815	0.1929	0.508022	no
FGF13	FGF13	FGF13	chrX:137713733-138287185	WT_DAY3	WT_DAY5	OK	6.01761	17.4929	1.53951	2.90156	5e-05	0.00125542	yes
FGF14	FGF14	FGF14	chr13:102373204-103054124	WT_DAY3	WT_DAY5	OK	0.305959	0.737202	1.26872	0.966556	0.07655	0.293493	no
FGF14-IT1	FGF14-IT1	FGF14-IT1	chr13:102373204-103054124	WT_DAY3	WT_DAY5	NOTEST	0.0760553	0.0443039	-0.779613	0	1	1	no
FGF16	FGF16	FGF16	chrX:76709646-76712013	WT_DAY3	WT_DAY5	NOTEST	0.11803	0.139548	0.241607	0	1	1	no
FGF17	FGF17	FGF17	chr8:21900427-21906319	WT_DAY3	WT_DAY5	NOTEST	0.387684	0.0845438	-2.19711	0	1	1	no
FGF18	FGF18	FGF18	chr5:170846666-170884630	WT_DAY3	WT_DAY5	NOTEST	0.183736	0.0839624	-1.12982	0	1	1	no
FGF19	FGF19	FGF19	chr11:69513005-69519106	WT_DAY3	WT_DAY5	OK	1.31877	0.0662021	-4.31617	-3.05525	0.00295	0.0308223	yes
FGF2	FGF2	FGF2	chr4:123747862-123844159	WT_DAY3	WT_DAY5	OK	8.44964	13.8479	0.712704	1.54685	0.0054	0.0479106	yes
FGF20	FGF20	FGF20	chr8:16850333-16859674	WT_DAY3	WT_DAY5	NOTEST	0	0	0	0	1	1	no
FGF21	FGF21	FGF21	chr19:49259343-49261582	WT_DAY3	WT_DAY5	NOTEST	0.0238117	0	#NAME?	0	1	1	no
FGF22	FGF22	FGF22	chr19:639925-643604	WT_DAY3	WT_DAY5	NOTEST	0.061843	0.0528789	-0.22592	0	1	1	no
FGF23	FGF23	FGF23	chr12:4477392-4488894	WT_DAY3	WT_DAY5	OK	0.745865	0.920821	0.304008	0.432714	0.4242	0.750123	no
FGF3	FGF3	FGF3	chr11:69624735-69634192	WT_DAY3	WT_DAY5	NOTEST	0.235583	0	#NAME?	0	1	1	no
FGF4	FGF4	FGF4	chr11:69587796-69590171	WT_DAY3	WT_DAY5	NOTEST	0.0883	0	#NAME?	0	1	1	no
FGF5	FGF5	FGF5	chr4:81187741-81212171	WT_DAY3	WT_DAY5	OK	3.55833	3.8504	0.113805	0.221246	0.6896	0.903718	no
FGF6	FGF6	FGF6	chr12:4543307-4554780	WT_DAY3	WT_DAY5	NOTEST	0.023994	0.0661199	1.46241	0	1	1	no
FGF7	FGF7	FGF7	chr15:49447975-49913118	WT_DAY3	WT_DAY5	NOTEST	0.0857554	0.184761	1.10736	0	1	1	no
FGF8	FGF8	FGF8	chr10:103529886-103540126	WT_DAY3	WT_DAY5	OK	2.04304	0.226301	-3.1744	-1.87296	0.05995	0.251144	no
FGF9	FGF9	FGF9	chr13:22245214-22278640	WT_DAY3	WT_DAY5	NOTEST	0.328317	0.37708	0.199781	0	1	1	no
FGFBP1	FGFBP1	FGFBP1	chr4:15937192-15940363	WT_DAY3	WT_DAY5	NOTEST	0	0	0	0	1	1	no
FGFBP2	FGFBP2	FGFBP2	chr4:15961862-15964859	WT_DAY3	WT_DAY5	NOTEST	0	0	0	0	1	1	no
FGFBP3	FGFBP3	FGFBP3	chr10:93666344-93669258	WT_DAY3	WT_DAY5	OK	204.499	198.379	-0.0438304	-0.108468	0.83595	0.954585	no
FGFR1	FGFR1	FGFR1	chr8:38268655-38326352	WT_DAY3	WT_DAY5	OK	166.783	83.2934	-1.0017	-2.48709	5e-05	0.00125542	yes
FGFR1OP	FGFR1OP	FGFR1OP	chr6:167412815-167454066	WT_DAY3	WT_DAY5	OK	23.8261	21.0148	-0.181132	-0.396706	0.47065	0.784525	no
FGFR1OP2	FGFR1OP2	FGFR1OP2	chr12:27091304-27119581	WT_DAY3	WT_DAY5	OK	16.3812	29.8084	0.863682	1.65827	0.00335	0.0338725	yes
FGFR2	FGFR2	FGFR2	chr10:123237843-123357972	WT_DAY3	WT_DAY5	OK	46.0664	58.6858	0.349295	0.827677	0.1265	0.39867	no
FGFR3	FGFR3	FGFR3	chr4:1795038-1810599	WT_DAY3	WT_DAY5	OK	48.1446	36.6374	-0.394058	-0.939882	0.08925	0.32352	no
FGFR4	FGFR4	FGFR4	chr5:176513920-176525126	WT_DAY3	WT_DAY5	OK	11.7374	5.83138	-1.00921	-1.99193	0.00055	0.00874249	yes
FGFRL1	FGFRL1	FGFRL1	chr4:1005609-1020686	WT_DAY3	WT_DAY5	OK	4.96648	13.5169	1.44447	2.82277	5e-05	0.00125542	yes
FGG	FGG	FGG	chr4:155525285-155533902	WT_DAY3	WT_DAY5	NOTEST	0.00594865	0	#NAME?	0	1	1	no
FGGY	FGGY	FGGY	chr1:59762624-60228402	WT_DAY3	WT_DAY5	OK	5.70241	5.34784	-0.0926158	-0.159144	0.7679	0.932558	no
FGL1	FGL1	FGL1	chr8:17721899-17753047	WT_DAY3	WT_DAY5	NOTEST	0	0	0	0	1	1	no
FGL2	FGL2	FGL2	chr7:76751933-76924521	WT_DAY3	WT_DAY5	NOTEST	0.244724	0.335374	0.454616	0	1	1	no
FGR	FGR	FGR	chr1:27938800-27961727	WT_DAY3	WT_DAY5	NOTEST	0.055258	0.0169482	-1.70505	0	1	1	no
FH	FH	FH	chr1:241660856-241683085	WT_DAY3	WT_DAY5	OK	45.1444	67.7039	0.584691	1.37478	0.0115	0.0825242	no
FHAD1	FHAD1	FHAD1	chr1:15573767-15724622	WT_DAY3	WT_DAY5	NOTEST	0.523656	0.569291	0.120545	0	1	1	no
FHDC1	FHDC1	FHDC1	chr4:153864134-153900848	WT_DAY3	WT_DAY5	OK	3.1147	0.398951	-2.96481	-4.615	5e-05	0.00125542	yes
FHIT	FHIT	FHIT	chr3:59735035-61237133	WT_DAY3	WT_DAY5	OK	0.852932	0.860964	0.0135216	0.0160607	0.97605	0.993031	no
FHL1	FHL1	FHL1	chrX:135228860-135293518	WT_DAY3	WT_DAY5	OK	85.1037	154.857	0.863642	2.11634	5e-05	0.00125542	yes
FHL2	FHL2	FHL2	chr2:105977282-106055230	WT_DAY3	WT_DAY5	OK	15.5485	13.5768	-0.195636	-0.367099	0.50475	0.807718	no
FHL3	FHL3	FHL3	chr1:38462441-38471187	WT_DAY3	WT_DAY5	OK	11.8497	14.1747	0.258472	0.482448	0.38405	0.717212	no
FHL5	FHL5	FHL5	chr6:97010423-97064512	WT_DAY3	WT_DAY5	NOTEST	0	0	0	0	1	1	no
FHOD1	FHOD1	FHOD1	chr16:67263291-67281425	WT_DAY3	WT_DAY5	OK	3.3273	2.55436	-0.381391	-0.674063	0.22755	0.554768	no
FHOD3	FHOD3	FHOD3	chr18:33877701-34360018	WT_DAY3	WT_DAY5	OK	22.4371	9.44212	-1.24871	-2.84973	5e-05	0.00125542	yes
FIBCD1	FIBCD1	FIBCD1	chr9:133777824-133814455	WT_DAY3	WT_DAY5	OK	0.859729	0.0103654	-6.37403	-1.55545	0.2312	0.559329	no
FIBIN	FIBIN	FIBIN	chr11:27015627-27018632	WT_DAY3	WT_DAY5	NOTEST	0.105253	0.0856279	-0.297708	0	1	1	no
FIBP	FIBP	FIBP	chr11:65647283-65656010	WT_DAY3	WT_DAY5	OK	50.3999	29.1784	-0.788519	-1.68296	0.0021	0.0240278	yes
FICD	FICD	FICD	chr12:108909050-108913380	WT_DAY3	WT_DAY5	OK	3.35832	1.65234	-1.02323	-1.48963	0.0052	0.0466313	yes
FIG4	FIG4	FIG4	chr6:110012423-110146634	WT_DAY3	WT_DAY5	OK	7.56438	10.7307	0.504455	1.03912	0.0571	0.243594	no
FIGF	FIGF	FIGF	chrX:15363712-15511711	WT_DAY3	WT_DAY5	NOTEST	0.0726583	0.0234892	-1.62913	0	1	1	no
FIGLA	FIGLA	FIGLA	chr2:71004441-71017775	WT_DAY3	WT_DAY5	NOTEST	0	0	0	0	1	1	no
FIGN	FIGN	FIGN	chr2:164464117-164592513	WT_DAY3	WT_DAY5	OK	16.4039	20.9609	0.353663	0.781471	0.1417	0.426274	no
FIGNL1	FIGNL1	FIGNL1	chr7:50511831-50518088	WT_DAY3	WT_DAY5	OK	11.2294	8.97082	-0.323968	-0.689728	0.2133	0.536677	no
FIGNL2	FIGNL2	FIGNL2	chr12:52211675-52225701	WT_DAY3	WT_DAY5	OK	33.8878	25.9663	-0.38413	-0.919731	0.0939	0.333612	no
FILIP1	FILIP1	FILIP1	chr6:76017799-76203496	WT_DAY3	WT_DAY5	OK	9.38929	10.4555	0.155174	0.352416	0.52685	0.821354	no
FILIP1L	FILIP1L	FILIP1L	chr3:99273152-99897476	WT_DAY3	WT_DAY5	OK	1.63079	2.753	0.755428	0.678098	0.226	0.552778	no
FIP1L1	FIP1L1	FIP1L1	chr4:54243819-54326103	WT_DAY3	WT_DAY5	OK	25.6742	35.3636	0.461946	1.0695	0.05155	0.228333	no
FIS1	FIS1	FIS1	chr7:100882892-100888371	WT_DAY3	WT_DAY5	OK	83.7491	61.3173	-0.44978	-0.947438	0.0761	0.292408	no
FITM1	FITM1	FITM1	chr14:24600674-24602058	WT_DAY3	WT_DAY5	NOTEST	0.264099	0.0329055	-3.00468	0	1	1	no
FITM2	FITM2	FITM2	chr20:42935196-42939889	WT_DAY3	WT_DAY5	OK	1.96654	2.04768	0.0583308	0.0764066	0.8899	0.969971	no
FIZ1	FIZ1	FIZ1	chr19:56102736-56110893	WT_DAY3	WT_DAY5	OK	7.71466	4.46136	-0.790118	-1.41828	0.01275	0.0886738	no
FJX1	FJX1	FJX1	chr11:35639734-35642421	WT_DAY3	WT_DAY5	OK	29.1348	17.9544	-0.698403	-1.57492	0.007	0.057781	no
FKBP10	FKBP10	FKBP10	chr17:39968961-39979469	WT_DAY3	WT_DAY5	OK	63.6972	53.0204	-0.264681	-0.652174	0.23335	0.561912	no
FKBP11	FKBP11	FKBP11	chr12:49315741-49319330	WT_DAY3	WT_DAY5	OK	56.3582	28.6484	-0.976172	-1.7746	0.00115	0.0152442	yes
FKBP14	FKBP14	FKBP14	chr7:30052883-30066268	WT_DAY3	WT_DAY5	OK	5.08624	9.73461	0.936523	1.78192	0.0014	0.0177059	yes
FKBP15	FKBP15	FKBP15	chr9:115927799-115983641	WT_DAY3	WT_DAY5	OK	6.57523	8.2627	0.329571	0.691688	0.193	0.508153	no
FKBP1A	FKBP1A	FKBP1A	chr20:1290554-1373816	WT_DAY3	WT_DAY5	OK	142.792	133.055	-0.101889	-0.239523	0.6569	0.889852	no
FKBP1A-SDCBP2	FKBP1A-SDCBP2	FKBP1A-SDCBP2	chr20:1290554-1373816	WT_DAY3	WT_DAY5	NOTEST	0	0	0	0	1	1	no
FKBP1AP1	FKBP1AP1	FKBP1AP1	chr19:58336666-58338830	WT_DAY3	WT_DAY5	OK	7.49615	7.70074	0.0388469	0.0684037	0.8951	0.971506	no
FKBP1B	FKBP1B	FKBP1B	chr2:24272583-24286550	WT_DAY3	WT_DAY5	OK	24.051	40.0577	0.735982	1.43531	0.00935	0.0712264	no
FKBP2	FKBP2	FKBP2	chr11:64008412-64011607	WT_DAY3	WT_DAY5	OK	57.1116	39.9495	-0.515607	-0.988764	0.0758	0.291709	no
FKBP3	FKBP3	FKBP3	chr14:45553301-45603732	WT_DAY3	WT_DAY5	OK	132.938	144.458	0.119893	0.233159	0.67375	0.8972	no
FKBP4	FKBP4	FKBP4	chr12:2904107-2914587	WT_DAY3	WT_DAY5	OK	45.1174	46.2291	0.0351162	0.0852403	0.8759	0.966523	no
FKBP5	FKBP5	FKBP5	chr6:35541361-35704724	WT_DAY3	WT_DAY5	OK	25.803	22.0267	-0.228285	-0.534464	0.3244	0.661492	no
FKBP6	FKBP6	FKBP6	chr7:72742154-72772641	WT_DAY3	WT_DAY5	NOTEST	0.108652	0.223268	1.03905	0	1	1	no
FKBP7	FKBP7	FKBP7	chr2:179059207-179672150	WT_DAY3	WT_DAY5	OK	2.4899	5.41804	1.12168	0.742538	0.2456	0.57681	no
FKBP8	FKBP8	FKBP8	chr19:18642567-18654383	WT_DAY3	WT_DAY5	OK	90.6759	52.8718	-0.77822	-1.83871	0.00115	0.0152442	yes
FKBP9	FKBP9	FKBP9	chr7:32997004-33046543	WT_DAY3	WT_DAY5	OK	4.94944	11.6267	1.23211	2.46242	5e-05	0.00125542	yes
FKBP9L	FKBP9L	FKBP9L	chr7:55748766-55772260	WT_DAY3	WT_DAY5	OK	1.95125	4.68549	1.2638	2.0952	0.0002	0.00398698	yes
FKBPL	FKBPL	FKBPL	chr6_mcf_hap5:3476311-3477895	WT_DAY3	WT_DAY5	OK	7.50669	5.96428	-0.331829	-0.545404	0.3215	0.658702	no
FKRP	FKRP	FKRP	chr19:47222767-47261832	WT_DAY3	WT_DAY5	OK	9.68741	3.33708	-1.53752	-1.03903	0.13485	0.414201	no
FKSG29	FKSG29	FKSG29	chr13:99848627-100058554	WT_DAY3	WT_DAY5	NOTEST	0.18924	0.260146	0.459104	0	1	1	no
FKTN	FKTN	FKTN	chr9:108320410-108403399	WT_DAY3	WT_DAY5	OK	2.94122	3.87065	0.396164	0.811837	0.14035	0.423871	no
FLAD1	FLAD1	FLAD1	chr1:154955769-154965587	WT_DAY3	WT_DAY5	OK	40.3781	26.6714	-0.598279	-1.28967	0.0182	0.113429	no
FLCN	FLCN	FLCN	chr17:17115526-17140502	WT_DAY3	WT_DAY5	OK	11.0237	7.48227	-0.559066	-1.11716	0.04145	0.197882	no
FLG	FLG	FLG	chr1:152274650-152297679	WT_DAY3	WT_DAY5	OK	4.63268	1.66614	-1.47533	-2.68652	5e-05	0.00125542	yes
FLG2	FLG2	FLG2	chr1:152321212-152332482	WT_DAY3	WT_DAY5	NOTEST	0.134117	0.120856	-0.15021	0	1	1	no
FLI1	FLI1	FLI1	chr11:128561566-128683162	WT_DAY3	WT_DAY5	NOTEST	0.0870035	0.0818211	-0.0885999	0	1	1	no
FLII	FLII	FLII	chr17:18128935-18162230	WT_DAY3	WT_DAY5	OK	26.6429	25.3734	-0.0704342	-0.120132	0.8313	0.953139	no
FLJ10038	FLJ10038	FLJ10038	chr15:50569388-50650503	WT_DAY3	WT_DAY5	OK	1.37036	2.03539	0.570751	0.361939	0.51115	0.811456	no
FLJ10661	FLJ10661	FLJ10661	chr8:8086091-8102387	WT_DAY3	WT_DAY5	OK	2.94199	2.1187	-0.47361	-0.65352	0.23435	0.563148	no
FLJ11235	FLJ11235	FLJ11235	chr5:111755279-111756677	WT_DAY3	WT_DAY5	NOTEST	0	0.0126579	inf	0	1	1	no
FLJ12334	FLJ12334	FLJ12334	chr2:20068614-20084808	WT_DAY3	WT_DAY5	NOTEST	0.177562	0.185322	0.0617088	0	1	1	no
FLJ12825	FLJ12825	FLJ12825	chr12:54452037-54516018	WT_DAY3	WT_DAY5	NOTEST	0.579291	0.470962	-0.298677	0	1	1	no
FLJ13197	FLJ13197	FLJ13197	chr4:38614321-38703129	WT_DAY3	WT_DAY5	OK	3.01225	2.88421	-0.0626642	-0.0377725	0.9433	0.984452	no
FLJ13224	FLJ13224	FLJ13224	chr12:31433519-31479159	WT_DAY3	WT_DAY5	OK	0.905273	0.361538	-1.32421	-0.111565	0.3014	0.638702	no
FLJ14107	FLJ14107	FLJ14107	chr8:22462144-22526661	WT_DAY3	WT_DAY5	OK	0.724117	0.686862	-0.0762019	-0.0145254	0.95895	0.988677	no
FLJ14186	FLJ14186	FLJ14186	chr4:120326677-120331815	WT_DAY3	WT_DAY5	OK	6.05812	3.26487	-0.891846	-1.77123	0.00215	0.0244601	yes
FLJ16171	FLJ16171	FLJ16171	chr5:174346084-174422734	WT_DAY3	WT_DAY5	NOTEST	0.250883	0.352983	0.492581	0	1	1	no
FLJ16341	FLJ16341	FLJ16341	chr2:61074894-61108449	WT_DAY3	WT_DAY5	NOTEST	0.009684	0.0144959	0.581966	0	1	1	no
FLJ16779	FLJ16779	FLJ16779	chr20:61872135-61892967	WT_DAY3	WT_DAY5	NOTEST	0.0482572	0.0585375	0.278618	0	1	1	no
FLJ20021	FLJ20021	FLJ20021	chr4:102268933-102270040	WT_DAY3	WT_DAY5	OK	0.626843	0.752892	0.264339	0.258948	0.63625	0.880398	no
FLJ20518	FLJ20518	FLJ20518	chrUn_gl000222:86422-89310	WT_DAY3	WT_DAY5	NOTEST	0.0315174	0.0165833	-0.926423	0	1	1	no
FLJ21408	FLJ21408	FLJ21408	chr16:27236314-27301789	WT_DAY3	WT_DAY5	NOTEST	0.0345789	0.103718	1.5847	0	1	1	no
FLJ22184	FLJ22184	FLJ22184	chr19:7933604-7939326	WT_DAY3	WT_DAY5	OK	20.8029	9.78745	-1.08778	-2.48016	5e-05	0.00125542	yes
FLJ22447	FLJ22447	FLJ22447	chr14:62037257-62121431	WT_DAY3	WT_DAY5	NOTEST	0	0.0390141	inf	0	1	1	no
FLJ22763	FLJ22763	FLJ22763	chr3:108855560-108868951	WT_DAY3	WT_DAY5	NOTEST	0	0	0	0	1	1	no
FLJ23152	FLJ23152	FLJ23152	chr6:17102488-17131603	WT_DAY3	WT_DAY5	NOTEST	0.0622053	0	#NAME?	0	1	1	no
FLJ23867	FLJ23867	FLJ23867	chr1:180123967-180169859	WT_DAY3	WT_DAY5	OK	0.638122	0.124396	-2.35889	-0.629983	0.4061	0.735647	no
FLJ25328	FLJ25328	FLJ25328	chr19:16144522-16152918	WT_DAY3	WT_DAY5	NOTEST	0	0	0	0	1	1	no
FLJ25363	FLJ25363	FLJ25363	chr3:109128836-109214014	WT_DAY3	WT_DAY5	NOTEST	0.202482	0.182342	-0.151152	0	1	1	no
FLJ25758	FLJ25758	FLJ25758	chr19:7004963-7006426	WT_DAY3	WT_DAY5	NOTEST	0	0	0	0	1	1	no
FLJ26245	FLJ26245	FLJ26245	chr16:34980922-34990995	WT_DAY3	WT_DAY5	NOTEST	0.0524435	0	#NAME?	0	1	1	no
FLJ26850	FLJ26850	FLJ26850	chr19:50553936-50570052	WT_DAY3	WT_DAY5	NOTEST	0.061493	0.513733	3.06252	0	1	1	no
FLJ27352	FLJ27352	FLJ27352	chr15:55611132-55800432	WT_DAY3	WT_DAY5	OK	2.20548	2.84166	0.365638	0.15765	0.864	0.963234	no
FLJ27354	FLJ27354	FLJ27354	chr1:90090407-90098453	WT_DAY3	WT_DAY5	NOTEST	0.0865455	0.363638	2.07097	0	1	1	no
FLJ30403	FLJ30403	FLJ30403	chr19:52095035-52097633	WT_DAY3	WT_DAY5	OK	2.1921	2.09784	-0.0634127	-0.0949328	0.8537	0.960208	no
FLJ30679	FLJ30679	FLJ30679	chr16:86588925-86590905	WT_DAY3	WT_DAY5	NOTEST	0.174463	0.149148	-0.226172	0	1	1	no
FLJ30838	FLJ30838	FLJ30838	chr2:58747887-59290901	WT_DAY3	WT_DAY5	NOTEST	0.43336	0.30272	-0.517583	0	1	1	no
FLJ31306	FLJ31306	FLJ31306	chr14:58711522-58764855	WT_DAY3	WT_DAY5	OK	19.2699	17.5191	-0.137419	-0.179723	0.7432	0.923733	no
FLJ31485	FLJ31485	FLJ31485	chr12:130636137-130646223	WT_DAY3	WT_DAY5	OK	2.96178	2.44696	-0.27547	-0.448044	0.40085	0.73163	no
FLJ31662	FLJ31662	FLJ31662	chr1:95940292-95944912	WT_DAY3	WT_DAY5	OK	1.76076	1.45979	-0.270436	-0.422056	0.4351	0.758599	no
FLJ31813	FLJ31813	FLJ31813	chr10:51780941-51827563	WT_DAY3	WT_DAY5	OK	1.1187	0.987045	-0.180634	-0.254084	0.64675	0.885369	no
FLJ32063	FLJ32063	FLJ32063	chr2:200134222-200337481	WT_DAY3	WT_DAY5	NOTEST	0	0	0	0	1	1	no
FLJ32224	FLJ32224	FLJ32224	chr1:43391045-43449029	WT_DAY3	WT_DAY5	OK	1.67714	2.84604	0.762949	0.174307	0.6372	0.880929	no
FLJ33065	FLJ33065	FLJ33065	chr3:39851302-40353915	WT_DAY3	WT_DAY5	NOTEST	0.120078	0.356691	1.5707	0	1	1	no
FLJ33360	FLJ33360	FLJ33360	chr5:6310553-6337405	WT_DAY3	WT_DAY5	NOTEST	0.415945	0.407942	-0.0280282	0	1	1	no
FLJ33534	FLJ33534	FLJ33534	chr2:11239976-11272302	WT_DAY3	WT_DAY5	NOTEST	0.126683	0.107794	-0.232949	0	1	1	no
FLJ33581	FLJ33581	FLJ33581	chr20:24180402-24205224	WT_DAY3	WT_DAY5	NOTEST	0.356974	0.488181	0.451598	0	1	1	no
FLJ33630	FLJ33630	FLJ33630	chr5:127357243-127418766	WT_DAY3	WT_DAY5	OK	0.569848	0.656414	0.204029	0.285849	0.61415	0.86952	no
FLJ34208	FLJ34208	FLJ34208	chr3:194207868-194209274	WT_DAY3	WT_DAY5	NOTEST	0.142617	0.0446718	-1.67471	0	1	1	no
FLJ34503	FLJ34503	FLJ34503	chr6:114225550-114242806	WT_DAY3	WT_DAY5	NOTEST	0.0127133	0	#NAME?	0	1	1	no
FLJ34690	FLJ34690	FLJ34690	chr17:12453284-12540504	WT_DAY3	WT_DAY5	OK	1.88368	1.6938	-0.153285	-0.231393	0.6687	0.895029	no
FLJ35024	FLJ35024	FLJ35024	chr9:2535654-2654485	WT_DAY3	WT_DAY5	OK	3.60362	5.44807	0.596298	0.262141	0.7354	0.92095	no
FLJ35282	FLJ35282	FLJ35282	chr9:22646198-22824212	WT_DAY3	WT_DAY5	NOTEST	0.354695	0.371438	0.0665425	0	1	1	no
FLJ35390	FLJ35390	FLJ35390	chr7:44068485-44082082	WT_DAY3	WT_DAY5	OK	2.56699	1.38941	-0.885606	-0.898803	0.10495	0.357119	no
FLJ35424	FLJ35424	FLJ35424	chr4:3578595-3592712	WT_DAY3	WT_DAY5	NOTEST	0	0	0	0	1	1	no
FLJ35776	FLJ35776	FLJ35776	chr18:3496029-4455266	WT_DAY3	WT_DAY5	OK	1.22722	1.09379	-0.166053	-0.0746255	0.9031	0.973498	no
FLJ35946	FLJ35946	FLJ35946	chr5:98104998-98132198	WT_DAY3	WT_DAY5	OK	14.5664	2.80386	-2.37716	-1.13034	0.30515	0.642659	no
FLJ36000	FLJ36000	FLJ36000	chr17:21904061-21913070	WT_DAY3	WT_DAY5	NOTEST	0.125519	0.040056	-1.64782	0	1	1	no
FLJ36777	FLJ36777	FLJ36777	chr4:7099150-7105103	WT_DAY3	WT_DAY5	OK	0.671696	1.067	0.66768	0.923911	0.0827	0.308461	no
FLJ37035	FLJ37035	FLJ37035	chr10:127371811-127408062	WT_DAY3	WT_DAY5	NOTEST	0.217269	0.0753452	-1.52789	0	1	1	no
FLJ37201	FLJ37201	FLJ37201	chr10:91451056-91457685	WT_DAY3	WT_DAY5	NOTEST	0.26827	0.55753	1.05536	0	1	1	no
FLJ37453	FLJ37453	FLJ37453	chr1:16160709-16266950	WT_DAY3	WT_DAY5	OK	2.09259	2.48643	0.248783	0.10004	0.9002	0.972846	no
FLJ37505	FLJ37505	FLJ37505	chr12:128366161-128383184	WT_DAY3	WT_DAY5	NOTEST	0.584578	0.533988	-0.130586	0	1	1	no
FLJ38109	FLJ38109	FLJ38109	chr5:153570294-153825382	WT_DAY3	WT_DAY5	OK	0.65388	0.655679	0.00396476	0.00203472	0.99465	0.998041	no
FLJ38576	FLJ38576	FLJ38576	chr4:187110185-187112644	WT_DAY3	WT_DAY5	NOTEST	0.0244517	0.010404	-1.2328	0	1	1	no
FLJ39051	FLJ39051	FLJ39051	chr11:126173646-126225482	WT_DAY3	WT_DAY5	OK	2.03338	3.04195	0.581117	0.307772	0.63905	0.881775	no
FLJ39080	FLJ39080	FLJ39080	chr8:75512100-75670587	WT_DAY3	WT_DAY5	NOTEST	0.103649	0.135629	0.387956	0	1	1	no
FLJ39534	FLJ39534	FLJ39534	chr3:47205859-47388306	WT_DAY3	WT_DAY5	OK	0.335657	0.706339	1.07337	0.419685	0.55795	0.83985	no
FLJ39639	FLJ39639	FLJ39639	chr16:3313767-3317566	WT_DAY3	WT_DAY5	NOTEST	0.540746	0.584624	0.112558	0	1	1	no
FLJ39653	FLJ39653	FLJ39653	chr4:16228285-16259810	WT_DAY3	WT_DAY5	OK	0.722422	0.482986	-0.58086	-0.704824	0.1912	0.505678	no
FLJ39739	FLJ39739	FLJ39739	chr1:147906021-147931980	WT_DAY3	WT_DAY5	OK	2.53123	1.50296	-0.75203	-0.612232	0.2329	0.561431	no
FLJ40194	FLJ40194	FLJ40194	chr17:47325604-47336027	WT_DAY3	WT_DAY5	NOTEST	0	0	0	0	1	1	no
FLJ40288	FLJ40288	FLJ40288	chr7:132333552-132413528	WT_DAY3	WT_DAY5	NOTEST	0.0145603	0	#NAME?	0	1	1	no
FLJ40292	FLJ40292	FLJ40292	chr9:140513443-140730578	WT_DAY3	WT_DAY5	NOTEST	0.29775	0.179778	-0.727887	0	1	1	no
FLJ40434	FLJ40434	FLJ40434	chr1:53904042-53905693	WT_DAY3	WT_DAY5	NOTEST	0	0	0	0	1	1	no
FLJ40852	FLJ40852	FLJ40852	chr7:141404137-141438030	WT_DAY3	WT_DAY5	NOTEST	0.124184	0.152859	0.299728	0	1	1	no
FLJ41200	FLJ41200	FLJ41200	chr9:13406378-13431328	WT_DAY3	WT_DAY5	NOTEST	0.400621	0.355821	-0.171085	0	1	1	no
FLJ41278	FLJ41278	FLJ41278	chr12:65277553-65371302	WT_DAY3	WT_DAY5	NOTEST	0.320536	0	#NAME?	0	1	1	no
FLJ41350	FLJ41350	FLJ41350	chr10:102989350-102998616	WT_DAY3	WT_DAY5	NOTEST	0	0	0	0	1	1	no
FLJ41484	FLJ41484	FLJ41484	chr13:114523521-114567046	WT_DAY3	WT_DAY5	NOTEST	0.205268	0.236713	0.205628	0	1	1	no
FLJ41649	FLJ41649	FLJ41649	chr6:40312083-40323745	WT_DAY3	WT_DAY5	NOTEST	0.0295958	0	#NAME?	0	1	1	no
FLJ41941	FLJ41941	FLJ41941	chr22:18512150-18520734	WT_DAY3	WT_DAY5	NOTEST	0.474055	0.471589	-0.00752414	0	1	1	no
FLJ42102	FLJ42102	FLJ42102	chr11:71116791-71134400	WT_DAY3	WT_DAY5	OK	1.49657	1.44421	-0.0513826	-0.0750356	0.8906	0.970114	no
FLJ42280	FLJ42280	FLJ42280	chr7:96110937-96132835	WT_DAY3	WT_DAY5	NOTEST	0.00360002	0.00963702	1.42058	0	1	1	no
FLJ42289	FLJ42289	FLJ42289	chr15:100884661-100890923	WT_DAY3	WT_DAY5	NOTEST	0.0593783	0.0269897	-1.13753	0	1	1	no
FLJ42351	FLJ42351	FLJ42351	chr2:113399406-113401757	WT_DAY3	WT_DAY5	NOTEST	0.362438	0.307287	-0.238147	0	1	1	no
FLJ42393	FLJ42393	FLJ42393	chr3:187868993-188608460	WT_DAY3	WT_DAY5	NOTEST	0.26549	0.178773	-0.570527	0	1	1	no
FLJ42627	FLJ42627	FLJ42627	chr16:2688982-2696130	WT_DAY3	WT_DAY5	OK	3.70533	2.61122	-0.504879	-1.01414	0.05525	0.238759	no
FLJ42709	FLJ42709	FLJ42709	chr5:92745064-92917003	WT_DAY3	WT_DAY5	OK	0.851969	1.63505	0.94046	1.09104	0.0462	0.212638	no
FLJ42875	FLJ42875	FLJ42875	chr1:2976180-2984289	WT_DAY3	WT_DAY5	NOTEST	0.0525713	0	#NAME?	0	1	1	no
FLJ42969	FLJ42969	FLJ42969	chr8:102064281-102088479	WT_DAY3	WT_DAY5	NOTEST	0.00859157	0	#NAME?	0	1	1	no
FLJ43315	FLJ43315	FLJ43315	chrUn_gl000211:48502-93165	WT_DAY3	WT_DAY5	NOTEST	0	0	0	0	1	1	no
FLJ43390	FLJ43390	FLJ43390	chr14:62584074-62600903	WT_DAY3	WT_DAY5	NOTEST	0.093091	0.0738917	-0.333229	0	1	1	no
FLJ43663	FLJ43663	FLJ43663	chr7:130628918-130793562	WT_DAY3	WT_DAY5	NOTEST	0.169843	0.277323	0.707366	0	1	1	no
FLJ43681	FLJ43681	FLJ43681	chr17:81174665-81188573	WT_DAY3	WT_DAY5	OK	2.83742	7.00266	1.30332	2.27232	5e-05	0.00125542	yes
FLJ43826	FLJ43826	FLJ43826	chr17:37186158-37209458	WT_DAY3	WT_DAY5	NOTEST	0.21618	0.170027	-0.346471	0	1	1	no
FLJ43860	FLJ43860	FLJ43860	chr8:142443928-142517330	WT_DAY3	WT_DAY5	NOTEST	0.00929498	0.0066056	-0.492762	0	1	1	no
FLJ43879	FLJ43879	FLJ43879	chr2:239840997-239847965	WT_DAY3	WT_DAY5	NOTEST	0.423318	0.237765	-0.832208	0	1	1	no
FLJ44054	FLJ44054	FLJ44054	chr13:114586609-114626485	WT_DAY3	WT_DAY5	NOTEST	0.0051339	0	#NAME?	0	1	1	no
FLJ44511	FLJ44511	FLJ44511	chr7:560027-564869	WT_DAY3	WT_DAY5	NOTEST	0.0489473	0.0441255	-0.149619	0	1	1	no
FLJ44635	FLJ44635	FLJ44635	chrX:71364033-71381600	WT_DAY3	WT_DAY5	NOTEST	0.326122	0.417845	0.357554	0	1	1	no
FLJ45079	FLJ45079	FLJ45079	chr17:75875082-75880169	WT_DAY3	WT_DAY5	NOTEST	0.0594863	0.0363115	-0.712131	0	1	1	no
FLJ45340	FLJ45340	FLJ45340	chr7:128281294-128301052	WT_DAY3	WT_DAY5	OK	6.59468	3.04793	-1.11347	-2.38302	0.0001	0.00227001	yes
FLJ45445	FLJ45445	FLJ45445	chr19:197015-202209	WT_DAY3	WT_DAY5	OK	4.14328	1.66325	-1.31677	-2.43057	0.0002	0.00398698	yes
FLJ45513	FLJ45513	FLJ45513	chr17:47915670-47926199	WT_DAY3	WT_DAY5	OK	0.505208	0.703586	0.477851	0.572382	0.29385	0.630793	no
FLJ45974	FLJ45974	FLJ45974	chr7:53723201-53879624	WT_DAY3	WT_DAY5	NOTEST	0	0	0	0	1	1	no
FLJ45983	FLJ45983	FLJ45983	chr10:8092412-8095447	WT_DAY3	WT_DAY5	NOTEST	0	0	0	0	1	1	no
FLJ46066	FLJ46066	FLJ46066	chr3:182164757-182204150	WT_DAY3	WT_DAY5	NOTEST	0	0	0	0	1	1	no
FLJ46257	FLJ46257	FLJ46257	chr22:48016791-48027318	WT_DAY3	WT_DAY5	NOTEST	0	0.0169784	inf	0	1	1	no
FLJ46284	FLJ46284	FLJ46284	chr8:93725189-93798288	WT_DAY3	WT_DAY5	NOTEST	0	0	0	0	1	1	no
FLJ46300	FLJ46300	FLJ46300	chr10:133604733-133622535	WT_DAY3	WT_DAY5	NOTEST	0.00859581	0.0197039	1.19678	0	1	1	no
FLJ46361	FLJ46361	FLJ46361	chr10:124516209-124557161	WT_DAY3	WT_DAY5	NOTEST	0.366174	0.464709	0.343799	0	1	1	no
FLJ46906	FLJ46906	FLJ46906	chr6:139012804-139018425	WT_DAY3	WT_DAY5	OK	1.63033	2.4808	0.605636	0.797882	0.146	0.433697	no
FLJ90757	FLJ90757	FLJ90757	chr17:79002932-79008519	WT_DAY3	WT_DAY5	OK	4.99606	6.16122	0.302426	0.602041	0.27315	0.608194	no
FLNA	FLNA	FLNA	chrX:153576899-153603006	WT_DAY3	WT_DAY5	OK	121.57	67.0894	-0.857631	-2.11764	0.0002	0.00398698	yes
FLNB	FLNB	FLNB	chr3:57994126-58157982	WT_DAY3	WT_DAY5	OK	13.5973	11.6852	-0.218635	-0.519419	0.34025	0.67696	no
FLNC	FLNC	FLNC	chr7:128470482-128499328	WT_DAY3	WT_DAY5	OK	2.54589	7.95596	1.64386	3.50939	5e-05	0.00125542	yes
FLOT1	FLOT1	FLOT1	chr6_ssto_hap7:2027817-2042770	WT_DAY3	WT_DAY5	OK	31.0828	35.4009	0.187668	0.421111	0.4365	0.759663	no
FLOT2	FLOT2	FLOT2	chr17:27206356-27224715	WT_DAY3	WT_DAY5	OK	64.0825	44.5635	-0.52407	-1.25667	0.02125	0.126236	no
FLRT1	FLRT1	FLRT1	chr11:63766029-63933585	WT_DAY3	WT_DAY5	NOTEST	0.150851	0.15379	0.0278364	0	1	1	no
FLRT2	FLRT2	FLRT2	chr14:85996487-86094270	WT_DAY3	WT_DAY5	OK	1.19945	1.82719	0.607255	1.08234	0.04705	0.215332	no
FLRT3	FLRT3	FLRT3	chr20:13976145-16033841	WT_DAY3	WT_DAY5	OK	5.88694	9.32092	0.662954	1.26889	0.02265	0.131922	no
FLT1	FLT1	FLT1	chr13:28874482-29069265	WT_DAY3	WT_DAY5	OK	1.2118	0.81071	-0.579893	-0.837467	0.1214	0.389114	no
FLT3	FLT3	FLT3	chr13:28577410-28674729	WT_DAY3	WT_DAY5	NOTEST	0.546342	0.140967	-1.95444	0	1	1	no
FLT3LG	FLT3LG	FLT3LG	chr19:49977465-49989488	WT_DAY3	WT_DAY5	NOTEST	0.567769	0.51535	-0.139751	0	1	1	no
FLT4	FLT4	FLT4	chr5:180028505-180076624	WT_DAY3	WT_DAY5	OK	3.27541	1.3238	-1.30699	-2.2303	5e-05	0.00125542	yes
FLVCR1	FLVCR1	FLVCR1	chr1:213031596-213072705	WT_DAY3	WT_DAY5	OK	9.08543	9.91935	0.126692	0.274415	0.6197	0.872326	no
FLVCR1-AS1	FLVCR1-AS1	FLVCR1-AS1	chr1:213029945-213031480	WT_DAY3	WT_DAY5	OK	4.56892	4.49966	-0.0220392	-0.0317282	0.9561	0.988127	no
FLVCR2	FLVCR2	FLVCR2	chr14:76044939-76114512	WT_DAY3	WT_DAY5	OK	2.38588	2.34753	-0.0233755	-0.0385237	0.94405	0.984522	no
FLYWCH1	FLYWCH1	FLYWCH1	chr16:2961979-3001209	WT_DAY3	WT_DAY5	OK	2.47707	1.66731	-0.571113	-0.996297	0.07435	0.288165	no
FLYWCH2	FLYWCH2	FLYWCH2	chr16:2933195-2949383	WT_DAY3	WT_DAY5	OK	8.33919	7.05558	-0.241144	-0.388651	0.47645	0.788386	no
FMN1	FMN1	FMN1	chr15:33057746-33360085	WT_DAY3	WT_DAY5	NOTEST	0.236702	0.492515	1.05709	0	1	1	no
FMN2	FMN2	FMN2	chr1:240255184-240638489	WT_DAY3	WT_DAY5	NOTEST	0.28371	0.447617	0.657848	0	1	1	no
FMNL1	FMNL1	FMNL1	chr17:43299291-43324683	WT_DAY3	WT_DAY5	NOTEST	0.442565	0.32009	-0.467414	0	1	1	no
FMNL2	FMNL2	FMNL2	chr2:153191750-153506348	WT_DAY3	WT_DAY5	OK	20.1835	21.5901	0.0971947	0.228302	0.6742	0.897344	no
FMNL3	FMNL3	FMNL3	chr12:50017402-50101197	WT_DAY3	WT_DAY5	OK	6.89565	4.27565	-0.68954	-1.35031	0.01335	0.0914868	no
FMO1	FMO1	FMO1	chr1:171217662-171255113	WT_DAY3	WT_DAY5	NOTEST	0.0533602	0.0117559	-2.18238	0	1	1	no
FMO2	FMO2	FMO2	chr1:171154387-171181822	WT_DAY3	WT_DAY5	NOTEST	0.0852961	0.165706	0.958076	0	1	1	no
FMO3	FMO3	FMO3	chr1:171060017-171086959	WT_DAY3	WT_DAY5	NOTEST	0.0226601	0	#NAME?	0	1	1	no
FMO4	FMO4	FMO4	chr1:171283485-171311223	WT_DAY3	WT_DAY5	NOTEST	0.544444	0.466772	-0.222066	0	1	1	no
FMO5	FMO5	FMO5	chr1:146655883-146697230	WT_DAY3	WT_DAY5	NOTEST	0.397121	0.260422	-0.608726	0	1	1	no
FMO6P	FMO6P	FMO6P	chr1:171106878-171130702	WT_DAY3	WT_DAY5	NOTEST	0.0511912	0.0243492	-1.07202	0	1	1	no
FMO9P	FMO9P	FMO9P	chr1:166573152-166594473	WT_DAY3	WT_DAY5	NOTEST	0	0	0	0	1	1	no
FMOD	FMOD	FMOD	chr1:203309751-203320289	WT_DAY3	WT_DAY5	NOTEST	0.11217	0.275534	1.29654	0	1	1	no
FMR1	FMR1	FMR1	chrX:146990948-147032647	WT_DAY3	WT_DAY5	OK	17.7647	19.8924	0.163201	0.371354	0.50425	0.807296	no
FMR1-AS1	FMR1-AS1	FMR1-AS1	chrX:146990948-147032647	WT_DAY3	WT_DAY5	NOTEST	0.180192	0.0983042	-0.874212	0	1	1	no
FMR1NB	FMR1NB	FMR1NB	chrX:147062848-147108187	WT_DAY3	WT_DAY5	NOTEST	0	0.0417535	inf	0	1	1	no
FN1	FN1	FN1	chr2:216225178-216300791	WT_DAY3	WT_DAY5	OK	17.2139	24.6427	0.517589	1.22819	0.02395	0.13703	no
FN3K	FN3K	FN3K	chr17:80693451-80709073	WT_DAY3	WT_DAY5	OK	4.80693	5.23813	0.123934	0.200033	0.70845	0.910863	no
FN3KRP	FN3KRP	FN3KRP	chr17:80674581-80685893	WT_DAY3	WT_DAY5	OK	21.9275	18.0443	-0.281198	-0.583164	0.28095	0.616737	no
FNBP1	FNBP1	FNBP1	chr9:132649465-132805473	WT_DAY3	WT_DAY5	OK	9.09019	9.34017	0.0391376	0.0845745	0.8735	0.96597	no
FNBP1L	FNBP1L	FNBP1L	chr1:93913687-94020218	WT_DAY3	WT_DAY5	OK	42.6961	41.1765	-0.052283	-0.127877	0.8122	0.94717	no
FNBP4	FNBP4	FNBP4	chr11:47738068-47788993	WT_DAY3	WT_DAY5	OK	23.9565	33.8474	0.498628	1.1821	0.02955	0.157872	no
FNDC1	FNDC1	FNDC1	chr6:159590428-159693140	WT_DAY3	WT_DAY5	NOTEST	0.0820047	0.0322025	-1.34853	0	1	1	no
FNDC3A	FNDC3A	FNDC3A	chr13:49550047-49783915	WT_DAY3	WT_DAY5	OK	15.181	21.5754	0.507122	1.19782	0.03025	0.160551	no
FNDC3B	FNDC3B	FNDC3B	chr3:171757417-172118492	WT_DAY3	WT_DAY5	OK	8.15725	12.6996	0.638626	1.41046	0.0091	0.0698946	no
FNDC4	FNDC4	FNDC4	chr2:27714749-27718126	WT_DAY3	WT_DAY5	OK	7.24567	9.87635	0.446859	0.806003	0.1407	0.42449	no
FNDC5	FNDC5	FNDC5	chr1:33327868-33338082	WT_DAY3	WT_DAY5	OK	2.15843	1.53728	-0.489599	-0.730726	0.18025	0.489673	no
FNDC7	FNDC7	FNDC7	chr1:109255555-109285367	WT_DAY3	WT_DAY5	NOTEST	0.15082	0.0227361	-2.72977	0	1	1	no
FNDC8	FNDC8	FNDC8	chr17:33448630-33457751	WT_DAY3	WT_DAY5	OK	2.087	2.17727	0.0610952	0.087086	0.8757	0.96646	no
FNDC9	FNDC9	FNDC9	chr5:156693090-156822606	WT_DAY3	WT_DAY5	NOTEST	0.0819499	0.148155	0.85429	0	1	1	no
FNIP1	FNIP1	FNIP1	chr5:130977406-131132756	WT_DAY3	WT_DAY5	OK	3.03819	4.929	0.698085	1.38523	0.0111	0.0804565	no
FNIP2	FNIP2	FNIP2	chr4:159690181-159956333	WT_DAY3	WT_DAY5	OK	2.67593	2.49381	-0.101689	-0.190593	0.7267	0.917782	no
FNTA	FNTA	FNTA	chr8:42911441-42940932	WT_DAY3	WT_DAY5	OK	33.1393	48.4806	0.548865	1.24207	0.02375	0.136275	no
FNTB	FNTB	FNTB	chr14:65381078-65569227	WT_DAY3	WT_DAY5	OK	4.49413	1.57743	-1.51046	-0.824006	0.1799	0.489123	no
FOLH1	FOLH1	FOLH1	chr11:49168186-49230222	WT_DAY3	WT_DAY5	NOTEST	0.0319297	0.0104384	-1.613	0	1	1	no
FOLH1B	FOLH1B	FOLH1B	chr11:89392464-89431886	WT_DAY3	WT_DAY5	NOTEST	0	0.0114073	inf	0	1	1	no
FOLR1	FOLR1	FOLR1	chr11:71900601-71907367	WT_DAY3	WT_DAY5	OK	2.04397	1.19461	-0.774838	-1.00055	0.06415	0.262349	no
FOLR2	FOLR2	FOLR2	chr11:71927818-71932994	WT_DAY3	WT_DAY5	NOTEST	0	0.0223652	inf	0	1	1	no
FOLR3	FOLR3	FOLR3	chr11:71846770-71850934	WT_DAY3	WT_DAY5	NOTEST	0	0	0	0	1	1	no
FOLR4	FOLR4	FOLR4	chr11:94038802-94040858	WT_DAY3	WT_DAY5	NOTEST	0.114639	0	#NAME?	0	1	1	no
FONG	FONG	FONG	chr2:200625258-200715896	WT_DAY3	WT_DAY5	NOTEST	0.202063	0.140212	-0.527196	0	1	1	no
FOPNL	FOPNL	FOPNL	chr16:15959576-15982447	WT_DAY3	WT_DAY5	OK	18.5818	27.1867	0.549011	1.21514	0.0279	0.151928	no
FOS	FOS	FOS	chr14:75745480-75748937	WT_DAY3	WT_DAY5	OK	7.87717	37.9237	2.26735	3.78289	5e-05	0.00125542	yes
FOSB	FOSB	FOSB	chr19:45971252-45978437	WT_DAY3	WT_DAY5	OK	0.508809	6.6503	3.70822	5.43803	5e-05	0.00125542	yes
FOSL1	FOSL1	FOSL1	chr11:65659691-65667997	WT_DAY3	WT_DAY5	OK	4.94465	6.19963	0.326313	0.559887	0.3158	0.653453	no
FOSL2	FOSL2	FOSL2	chr2:28615778-28637516	WT_DAY3	WT_DAY5	OK	2.28592	7.15396	1.64597	3.00279	5e-05	0.00125542	yes
FOXA1	FOXA1	FOXA1	chr14:38059190-38064489	WT_DAY3	WT_DAY5	NOTEST	0.0285332	0.0390356	0.452147	0	1	1	no
FOXA2	FOXA2	FOXA2	chr20:22561641-22566101	WT_DAY3	WT_DAY5	NOTEST	0	0	0	0	1	1	no
FOXA3	FOXA3	FOXA3	chr19:46367517-46377055	WT_DAY3	WT_DAY5	OK	4.30658	3.60046	-0.258359	-0.424315	0.43175	0.756127	no
FOXB1	FOXB1	FOXB1	chr15:60296420-60298142	WT_DAY3	WT_DAY5	OK	18.3373	5.50564	-1.7358	-2.96464	5e-05	0.00125542	yes
FOXB2	FOXB2	FOXB2	chr9:79634570-79635869	WT_DAY3	WT_DAY5	NOTEST	0	0	0	0	1	1	no
FOXC1	FOXC1	FOXC1	chr6:1610680-1614129	WT_DAY3	WT_DAY5	NOTEST	0.062733	0.0943627	0.588993	0	1	1	no
FOXC2	FOXC2	FOXC2	chr16:86600856-86602537	WT_DAY3	WT_DAY5	NOTEST	0	0.0257483	inf	0	1	1	no
FOXD1	FOXD1	FOXD1	chr5:72742084-72744352	WT_DAY3	WT_DAY5	NOTEST	0.142655	0.204642	0.520565	0	1	1	no
FOXD2	FOXD2	FOXD2	chr1:47901688-47906363	WT_DAY3	WT_DAY5	NOTEST	0.0221279	0.028389	0.359464	0	1	1	no
FOXD3	FOXD3	FOXD3	chr1:63788729-63790797	WT_DAY3	WT_DAY5	NOTEST	0.0312667	0.197695	2.66058	0	1	1	no
FOXD4	FOXD4	FOXD4	chr9:116233-118417	WT_DAY3	WT_DAY5	NOTEST	0.0300085	0.0162686	-0.883284	0	1	1	no
FOXD4L1	FOXD4L1	FOXD4L1	chr2:114256660-114258727	WT_DAY3	WT_DAY5	NOTEST	0.0399675	0	#NAME?	0	1	1	no
FOXD4L3	FOXD4L3	FOXD4L3	chr9:70917782-70920000	WT_DAY3	WT_DAY5	NOTEST	0.0345033	0.0848	1.29733	0	1	1	no
FOXD4L4	FOXD4L4	FOXD4L4	chr9:70426622-70429731	WT_DAY3	WT_DAY5	NOTEST	0.076172	0.0770885	0.0172548	0	1	1	no
FOXD4L5	FOXD4L5	FOXD4L5	chr9:70175706-70178815	WT_DAY3	WT_DAY5	NOTEST	0.0696059	0.0307624	-1.17804	0	1	1	no
FOXD4L6	FOXD4L6	FOXD4L6	chr9:69199479-69202204	WT_DAY3	WT_DAY5	NOTEST	0.0371528	0.114186	1.61984	0	1	1	no
FOXE1	FOXE1	FOXE1	chr9:100615536-100618997	WT_DAY3	WT_DAY5	NOTEST	0	0.00984645	inf	0	1	1	no
FOXE3	FOXE3	FOXE3	chr1:47881743-47883724	WT_DAY3	WT_DAY5	NOTEST	0.322991	0.0513891	-2.65196	0	1	1	no
FOXF1	FOXF1	FOXF1	chr16:86544132-86548070	WT_DAY3	WT_DAY5	NOTEST	0	0.0498109	inf	0	1	1	no
FOXF2	FOXF2	FOXF2	chr6:1390068-1395832	WT_DAY3	WT_DAY5	NOTEST	0	0	0	0	1	1	no
FOXG1	FOXG1	FOXG1	chr14:29236277-29239483	WT_DAY3	WT_DAY5	NOTEST	0.0295245	0.0945924	1.67981	0	1	1	no
FOXH1	FOXH1	FOXH1	chr8:145691737-145701718	WT_DAY3	WT_DAY5	OK	3.35421	0.974747	-1.78287	-2.06438	0.0009	0.0127257	yes
FOXI1	FOXI1	FOXI1	chr5:169532916-169536729	WT_DAY3	WT_DAY5	NOTEST	0.0263785	0.0347513	0.397708	0	1	1	no
FOXI2	FOXI2	FOXI2	chr10:129535537-129539450	WT_DAY3	WT_DAY5	NOTEST	0.403117	0.445116	0.142983	0	1	1	no
FOXI3	FOXI3	FOXI3	chr2:88747725-88752053	WT_DAY3	WT_DAY5	OK	5.28492	6.0506	0.195198	0.29955	0.59385	0.85922	no
FOXJ1	FOXJ1	FOXJ1	chr17:74132414-74236390	WT_DAY3	WT_DAY5	OK	1.63526	3.31378	1.01896	0.619907	0.346	0.682565	no
FOXJ2	FOXJ2	FOXJ2	chr12:8185358-8208118	WT_DAY3	WT_DAY5	OK	4.46699	5.8898	0.398915	0.820121	0.13175	0.408644	no
FOXJ3	FOXJ3	FOXJ3	chr1:42642209-42801548	WT_DAY3	WT_DAY5	OK	14.088	19.461	0.466121	1.05058	0.05365	0.234163	no
FOXK1	FOXK1	FOXK1	chr7:4721929-4811074	WT_DAY3	WT_DAY5	OK	3.85495	3.92311	0.0252858	0.0540169	0.92265	0.978904	no
FOXK2	FOXK2	FOXK2	chr17:80477593-80562483	WT_DAY3	WT_DAY5	OK	14.2639	10.4565	-0.447965	-0.996203	0.06275	0.258642	no
FOXL1	FOXL1	FOXL1	chr16:86612114-86615304	WT_DAY3	WT_DAY5	NOTEST	0.0122291	0.109573	3.16349	0	1	1	no
FOXL2	FOXL2	FOXL2	chr3:138663065-138665982	WT_DAY3	WT_DAY5	NOTEST	0.0182163	0.0295975	0.700247	0	1	1	no
FOXM1	FOXM1	FOXM1	chr12:2945981-2986321	WT_DAY3	WT_DAY5	OK	73.1959	49.1273	-0.575238	-1.38896	0.0128	0.0889131	no
FOXN1	FOXN1	FOXN1	chr17:26850958-26865175	WT_DAY3	WT_DAY5	NOTEST	0	0	0	0	1	1	no
FOXN2	FOXN2	FOXN2	chr2:48541794-48606434	WT_DAY3	WT_DAY5	OK	4.21915	9.82056	1.21885	2.55525	5e-05	0.00125542	yes
FOXN3	FOXN3	FOXN3	chr14:89622515-90085494	WT_DAY3	WT_DAY5	OK	9.07	14.3864	0.665528	1.52314	0.00495	0.0450493	yes
FOXN4	FOXN4	FOXN4	chr12:109715782-109747025	WT_DAY3	WT_DAY5	NOTEST	0.19697	0.125054	-0.65543	0	1	1	no
FOXO1	FOXO1	FOXO1	chr13:41129800-41240734	WT_DAY3	WT_DAY5	OK	2.42859	5.53328	1.18802	2.22272	5e-05	0.00125542	yes
FOXO3	FOXO3	FOXO3	chr6:108881025-109005971	WT_DAY3	WT_DAY5	OK	4.70273	6.92679	0.558687	1.17513	0.0277	0.151224	no
FOXO3B	FOXO3B	FOXO3B	chr17:18561741-18585572	WT_DAY3	WT_DAY5	OK	6.30161	7.93026	0.331648	0.498552	0.35245	0.688729	no
FOXO4	FOXO4	FOXO4	chrX:70315998-70323384	WT_DAY3	WT_DAY5	OK	3.01736	2.30062	-0.391259	-0.657997	0.22515	0.55164	no
FOXP1	FOXP1	FOXP1	chr3:71003864-71633140	WT_DAY3	WT_DAY5	OK	2.23124	1.87096	-0.254063	-0.448143	0.3953	0.726951	no
FOXP2	FOXP2	FOXP2	chr7:113726364-114333827	WT_DAY3	WT_DAY5	NOTEST	0.0808652	0.14916	0.883268	0	1	1	no
FOXP3	FOXP3	FOXP3	chrX:49091926-49121288	WT_DAY3	WT_DAY5	NOTEST	0.388172	0.152705	-1.34595	0	1	1	no
FOXP4	FOXP4	FOXP4	chr6:41514163-41570122	WT_DAY3	WT_DAY5	OK	4.04702	3.11598	-0.377178	-0.723565	0.20075	0.51965	no
FOXQ1	FOXQ1	FOXQ1	chr6:1312674-1314993	WT_DAY3	WT_DAY5	NOTEST	0.0222396	0.137621	2.6295	0	1	1	no
FOXR1	FOXR1	FOXR1	chr11:118842416-118851995	WT_DAY3	WT_DAY5	NOTEST	0.054353	0	#NAME?	0	1	1	no
FOXR2	FOXR2	FOXR2	chrX:55649832-55652621	WT_DAY3	WT_DAY5	NOTEST	0	0	0	0	1	1	no
FOXRED1	FOXRED1	FOXRED1	chr11:126138934-126148027	WT_DAY3	WT_DAY5	OK	21.7912	15.8642	-0.457976	-0.948993	0.07645	0.293266	no
FOXRED2	FOXRED2	FOXRED2	chr22:36883232-36903148	WT_DAY3	WT_DAY5	OK	5.92627	2.89416	-1.03398	-1.97219	0.0003	0.0054706	yes
FOXS1	FOXS1	FOXS1	chr20:30432102-30433420	WT_DAY3	WT_DAY5	NOTEST	0.311566	0.216023	-0.528353	0	1	1	no
FP588	FP588	FP588	chr9:35860270-35865515	WT_DAY3	WT_DAY5	OK	0.506748	0.974791	0.943824	1.38349	0.0101	0.0752502	no
FPGS	FPGS	FPGS	chr9:130565153-130576556	WT_DAY3	WT_DAY5	OK	21.6795	10.741	-1.0132	-2.08514	0.00025	0.00475713	yes
FPGT	FPGT	FPGT	chr1:74663895-75010116	WT_DAY3	WT_DAY5	OK	2.14509	2.3267	0.117244	0.181815	0.73675	0.92141	no
FPGT-TNNI3K	FPGT-TNNI3K	FPGT-TNNI3K	chr1:74663895-75010116	WT_DAY3	WT_DAY5	OK	0.180473	1.62106	3.16708	1.53062	0.0434	0.203824	no
FPR1	FPR1	FPR1	chr19:52249022-52255150	WT_DAY3	WT_DAY5	NOTEST	0	0	0	0	1	1	no
FPR2	FPR2	FPR2	chr19:52264452-52273779	WT_DAY3	WT_DAY5	NOTEST	0.0184132	0	#NAME?	0	1	1	no
FPR3	FPR3	FPR3	chr19:52298410-52329334	WT_DAY3	WT_DAY5	NOTEST	0.0596273	0.121274	1.02423	0	1	1	no
FRA10AC1	FRA10AC1	FRA10AC1	chr10:95427639-95462329	WT_DAY3	WT_DAY5	OK	5.46476	9.86773	0.852561	1.71707	0.00305	0.0315791	yes
FRAS1	FRAS1	FRAS1	chr4:78978723-79465423	WT_DAY3	WT_DAY5	OK	17.5995	11.3151	-0.637278	-1.50842	0.00485	0.0444266	yes
FRAT1	FRAT1	FRAT1	chr10:99079021-99081672	WT_DAY3	WT_DAY5	OK	0.66134	0.333986	-0.985607	-1.16258	0.0348	0.176445	no
FRAT2	FRAT2	FRAT2	chr10:99092253-99094458	WT_DAY3	WT_DAY5	OK	16.5492	3.66079	-2.17653	-3.79956	5e-05	0.00125542	yes
FREM1	FREM1	FREM1	chr9:14734663-14910993	WT_DAY3	WT_DAY5	OK	5.55309	1.9645	-1.49913	-3.11496	5e-05	0.00125542	yes
FREM2	FREM2	FREM2	chr13:39261172-39461267	WT_DAY3	WT_DAY5	OK	2.796	2.90205	0.0537046	0.115966	0.82835	0.952159	no
FREM3	FREM3	FREM3	chr4:144498560-144621828	WT_DAY3	WT_DAY5	NOTEST	0.00387701	0.00327476	-0.243556	0	1	1	no
FRG1	FRG1	FRG1	chr4:190861973-190884359	WT_DAY3	WT_DAY5	OK	20.6756	31.9922	0.629793	1.27754	0.0189	0.116498	no
FRG1B	FRG1B	FRG1B	chr20:29611878-29634007	WT_DAY3	WT_DAY5	OK	8.75387	13.0985	0.581408	1.02932	0.0532	0.232885	no
FRG2	FRG2	FRG2	chr4:190945522-190948412	WT_DAY3	WT_DAY5	NOTEST	0.138913	0.0588561	-1.23892	0	1	1	no
FRG2B	FRG2B	FRG2B	chr10:135438602-135440299	WT_DAY3	WT_DAY5	NOTEST	0	0	0	0	1	1	no
FRG2C	FRG2C	FRG2C	chrUn_gl000222:86422-89310	WT_DAY3	WT_DAY5	NOTEST	0.12367	0.125071	0.0162536	0	1	1	no
FRK	FRK	FRK	chr6:116262692-116381921	WT_DAY3	WT_DAY5	NOTEST	0.0281514	0.0399958	0.50664	0	1	1	no
FRMD1	FRMD1	FRMD1	chr6:168456463-168479839	WT_DAY3	WT_DAY5	NOTEST	0.127461	0.0488028	-1.38502	0	1	1	no
FRMD3	FRMD3	FRMD3	chr9:85857904-86153348	WT_DAY3	WT_DAY5	OK	3.38234	5.53402	0.710307	1.24189	0.01205	0.0851864	no
FRMD4A	FRMD4A	FRMD4A	chr10:13685705-14372866	WT_DAY3	WT_DAY5	OK	5.8452	5.82092	-0.00600424	-0.0127935	0.98005	0.994087	no
FRMD4B	FRMD4B	FRMD4B	chr3:69219145-69435430	WT_DAY3	WT_DAY5	OK	1.52433	1.79567	0.23635	0.408708	0.44035	0.762411	no
FRMD5	FRMD5	FRMD5	chr15:44165729-44487429	WT_DAY3	WT_DAY5	OK	2.47155	3.65659	0.565081	0.66312	0.22545	0.552041	no
FRMD6	FRMD6	FRMD6	chr14:51955854-52197444	WT_DAY3	WT_DAY5	OK	2.97659	6.79454	1.19071	2.22715	0.0003	0.0054706	yes
FRMD6-AS1	FRMD6-AS1	FRMD6-AS1	chr14:51955854-52197444	WT_DAY3	WT_DAY5	OK	1.1933	1.12982	-0.0788688	-0.0417304	0.94085	0.983938	no
FRMD7	FRMD7	FRMD7	chrX:131211020-131262050	WT_DAY3	WT_DAY5	NOTEST	0.00742381	0.0065037	-0.1909	0	1	1	no
FRMD8	FRMD8	FRMD8	chr11:65154040-65180995	WT_DAY3	WT_DAY5	OK	6.18117	2.93393	-1.07505	-1.92756	0.0007	0.0105217	yes
FRMD8P1	FRMD8P1	FRMD8P1	chrX:64770501-64772301	WT_DAY3	WT_DAY5	NOTEST	0.166562	0.0649879	-1.35782	0	1	1	no
FRMPD1	FRMPD1	FRMPD1	chr9:37651051-37746901	WT_DAY3	WT_DAY5	NOTEST	0.0259701	0.0125701	-1.04686	0	1	1	no
FRMPD2	FRMPD2	FRMPD2	chr10:49364600-49482941	WT_DAY3	WT_DAY5	NOTEST	0.0673747	0.0837382	0.31368	0	1	1	no
FRMPD2P1	FRMPD2P1	FRMPD2P1	chr10:49364600-49482941	WT_DAY3	WT_DAY5	NOTEST	0.00814962	0.0244672	1.58605	0	1	1	no
FRMPD4	FRMPD4	FRMPD4	chrX:12156584-12742642	WT_DAY3	WT_DAY5	NOTEST	0.0048003	0.00279833	-0.778561	0	1	1	no
FRRS1	FRRS1	FRRS1	chr1:100111430-100231349	WT_DAY3	WT_DAY5	OK	2.30759	2.63699	0.192503	0.312762	0.55435	0.837859	no
FRS2	FRS2	FRS2	chr12:69864128-69973562	WT_DAY3	WT_DAY5	OK	11.9787	21.6945	0.856863	2.02314	0.00015	0.00315524	yes
FRS3	FRS3	FRS3	chr6:41737913-41747630	WT_DAY3	WT_DAY5	OK	2.37926	2.75069	0.209281	0.332195	0.56635	0.844583	no
FRY	FRY	FRY	chr13:32605436-32870776	WT_DAY3	WT_DAY5	OK	7.64502	2.30839	-1.72763	-3.58012	5e-05	0.00125542	yes
FRYL	FRYL	FRYL	chr4:48499379-48782316	WT_DAY3	WT_DAY5	OK	5.32491	8.93339	0.746451	1.7088	0.00195	0.0227543	yes
FRZB	FRZB	FRZB	chr2:183698004-183731498	WT_DAY3	WT_DAY5	OK	8.52205	6.70176	-0.346661	-0.663297	0.216	0.540083	no
FSBP	FSBP	FSBP	chr8:95384187-95487343	WT_DAY3	WT_DAY5	OK	3.01702	5.85777	0.957227	0.9728	0.1075	0.362384	no
FSCB	FSCB	FSCB	chr14:44973353-44976499	WT_DAY3	WT_DAY5	NOTEST	0	0	0	0	1	1	no
FSCN1	FSCN1	FSCN1	chr7:5632435-5646287	WT_DAY3	WT_DAY5	OK	131.741	61.5458	-1.09797	-2.68478	5e-05	0.00125542	yes
FSCN2	FSCN2	FSCN2	chr17:79495416-79504156	WT_DAY3	WT_DAY5	NOTEST	0.0707615	0	#NAME?	0	1	1	no
FSCN3	FSCN3	FSCN3	chr7:127233688-127241851	WT_DAY3	WT_DAY5	NOTEST	0.0666036	0.0584866	-0.187492	0	1	1	no
FSD1	FSD1	FSD1	chr19:4304590-4323843	WT_DAY3	WT_DAY5	OK	28.2387	16.2568	-0.796633	-1.66685	0.0026	0.0281172	yes
FSD1L	FSD1L	FSD1L	chr9:108210314-108311385	WT_DAY3	WT_DAY5	OK	3.78827	6.5006	0.779032	1.40214	0.006	0.0516703	no
FSD2	FSD2	FSD2	chr15:83428023-83474806	WT_DAY3	WT_DAY5	NOTEST	0.00491931	0.015345	1.64124	0	1	1	no
FSHB	FSHB	FSHB	chr11:30252562-30256824	WT_DAY3	WT_DAY5	NOTEST	0.00888249	0	#NAME?	0	1	1	no
FSHR	FSHR	FSHR	chr2:49189295-49381666	WT_DAY3	WT_DAY5	NOTEST	0	0	0	0	1	1	no
FSIP1	FSIP1	FSIP1	chr15:39892231-40075039	WT_DAY3	WT_DAY5	OK	0.798411	0.508623	-0.650536	-0.922331	0.0952	0.336311	no
FSIP2	FSIP2	FSIP2	chr2:186603354-186698016	WT_DAY3	WT_DAY5	OK	0.502734	0.744778	0.567016	1.1033	0.05515	0.238452	no
FST	FST	FST	chr5:52776263-52782304	WT_DAY3	WT_DAY5	OK	186.714	54.4411	-1.77806	-4.13894	5e-05	0.00125542	yes
FSTL1	FSTL1	FSTL1	chr3:120113060-120169918	WT_DAY3	WT_DAY5	OK	48.0923	120.177	1.32128	3.21907	5e-05	0.00125542	yes
FSTL3	FSTL3	FSTL3	chr19:676388-683392	WT_DAY3	WT_DAY5	OK	5.50914	3.54297	-0.636869	-1.12687	0.0472	0.215859	no
FSTL4	FSTL4	FSTL4	chr5:132532151-132948223	WT_DAY3	WT_DAY5	NOTEST	0.251811	0.120221	-1.06666	0	1	1	no
FSTL5	FSTL5	FSTL5	chr4:162305048-163085186	WT_DAY3	WT_DAY5	NOTEST	0.0143917	0.0303435	1.07614	0	1	1	no
FTCD	FTCD	FTCD	chr21:47556175-47575481	WT_DAY3	WT_DAY5	NOTEST	0.361316	0.203162	-0.830634	0	1	1	no
FTH1	FTH1	FTH1	chr11:61717355-61735132	WT_DAY3	WT_DAY5	OK	623.023	714.434	0.197514	0.479207	0.37315	0.707559	no
FTH1P3	FTH1P3	FTH1P3	chr2:27604060-27632496	WT_DAY3	WT_DAY5	OK	116.858	115.472	-0.0172036	-0.0213971	0.96845	0.99106	no
FTHL17	FTHL17	FTHL17	chrX:31089357-31090170	WT_DAY3	WT_DAY5	NOTEST	0	0	0	0	1	1	no
FTL	FTL	FTL	chr19:49468565-49470136	WT_DAY3	WT_DAY5	OK	912.728	989.264	0.11617	0.28646	0.5971	0.860751	no
FTLP10	FTLP10	FTLP10	chr4:69048009-69083798	WT_DAY3	WT_DAY5	NOTEST	0.509965	0.264586	-0.946662	0	1	1	no
FTMT	FTMT	FTMT	chr5:121187649-121188523	WT_DAY3	WT_DAY5	NOTEST	0	0	0	0	1	1	no
FTO	FTO	FTO	chr16:53737874-54148379	WT_DAY3	WT_DAY5	OK	13.0109	13.8966	0.0950154	0.212402	0.68465	0.901607	no
FTSJ1	FTSJ1	FTSJ1	chrX:48334548-48344752	WT_DAY3	WT_DAY5	OK	17.2846	16.9045	-0.0320812	-0.0658255	0.9071	0.974559	no
FTSJ2	FTSJ2	FTSJ2	chr7:2273925-2281833	WT_DAY3	WT_DAY5	OK	32.259	20.9791	-0.620746	-1.31667	0.0168	0.10727	no
FTSJ3	FTSJ3	FTSJ3	chr17:61896792-61909387	WT_DAY3	WT_DAY5	OK	37.3379	25.2727	-0.56306	-0.90905	0.09705	0.34038	no
FTSJD1	FTSJD1	FTSJD1	chr16:71316202-71323509	WT_DAY3	WT_DAY5	OK	7.86221	9.02395	0.198824	0.408179	0.4513	0.770551	no
FTSJD2	FTSJD2	FTSJD2	chr6:37400906-37449284	WT_DAY3	WT_DAY5	OK	17.0905	15.5586	-0.135482	-0.306509	0.57395	0.848734	no
FTX	FTX	FTX	chrX:73164158-73513409	WT_DAY3	WT_DAY5	OK	20.7557	30.3424	0.547831	1.18764	0.03255	0.168823	no
FUBP1	FUBP1	FUBP1	chr1:78413590-78444777	WT_DAY3	WT_DAY5	OK	105.821	136.213	0.364234	0.894422	0.10095	0.348757	no
FUBP3	FUBP3	FUBP3	chr9:133454959-133513739	WT_DAY3	WT_DAY5	OK	37.2013	33.4234	-0.154491	-0.364946	0.4928	0.799779	no
FUCA1	FUCA1	FUCA1	chr1:24171571-24194859	WT_DAY3	WT_DAY5	OK	3.07819	3.50761	0.188407	0.311804	0.5533	0.837337	no
FUCA2	FUCA2	FUCA2	chr6:143815948-143833020	WT_DAY3	WT_DAY5	OK	27.3646	23.8214	-0.200056	-0.447413	0.40615	0.735672	no
FUK	FUK	FUK	chr16:70488497-70514177	WT_DAY3	WT_DAY5	OK	1.59076	1.30168	-0.289333	-0.462204	0.40715	0.736379	no
FUNDC1	FUNDC1	FUNDC1	chrX:44382884-44402221	WT_DAY3	WT_DAY5	OK	14.5584	17.4751	0.263445	0.504474	0.34965	0.685893	no
FUNDC2	FUNDC2	FUNDC2	chrX:154255063-154285191	WT_DAY3	WT_DAY5	OK	18.8245	39.6619	1.07514	2.46554	5e-05	0.00125542	yes
FUNDC2P2	FUNDC2P2	FUNDC2P2	chr2:84517805-84519324	WT_DAY3	WT_DAY5	OK	1.24087	1.78285	0.522828	0.72397	0.1735	0.478875	no
FURIN	FURIN	FURIN	chr15:91411884-91426687	WT_DAY3	WT_DAY5	OK	1.50611	2.04287	0.439769	0.734824	0.19235	0.507241	no
FUS	FUS	FUS	chr16:31191430-31206192	WT_DAY3	WT_DAY5	OK	190.293	81.0835	-1.23074	-2.8666	5e-05	0.00125542	yes
FUT1	FUT1	FUT1	chr19:49251267-49258647	WT_DAY3	WT_DAY5	OK	1.72799	1.37832	-0.326185	-0.531886	0.33015	0.667387	no
FUT10	FUT10	FUT10	chr8:33228343-33330664	WT_DAY3	WT_DAY5	OK	4.93025	8.11172	0.718346	1.39827	0.0089	0.0688007	no
FUT11	FUT11	FUT11	chr10:75532048-75535976	WT_DAY3	WT_DAY5	OK	6.88424	9.981	0.535886	0.958728	0.07815	0.29738	no
FUT2	FUT2	FUT2	chr19:49199227-49209191	WT_DAY3	WT_DAY5	OK	1.75947	1.42021	-0.309038	-0.479479	0.37105	0.705709	no
FUT3	FUT3	FUT3	chr19:5842898-5851485	WT_DAY3	WT_DAY5	OK	0.261329	1.01617	1.9592	1.94554	0.0008	0.0116521	yes
FUT4	FUT4	FUT4	chr11:94277016-94283064	WT_DAY3	WT_DAY5	OK	0.984566	1.23655	0.328759	0.52813	0.3206	0.657848	no
FUT5	FUT5	FUT5	chr19:5865836-5870551	WT_DAY3	WT_DAY5	NOTEST	0.0494197	0.50991	3.36709	0	1	1	no
FUT6	FUT6	FUT6	chr19:5830636-5839742	WT_DAY3	WT_DAY5	OK	1.0803	0.966041	-0.161279	-0.229898	0.6711	0.895985	no
FUT7	FUT7	FUT7	chr9:139901685-139931234	WT_DAY3	WT_DAY5	NOTEST	0.0142332	0	#NAME?	0	1	1	no
FUT8	FUT8	FUT8	chr14:65877309-66210839	WT_DAY3	WT_DAY5	OK	21.4887	19.6507	-0.128999	-0.300147	0.5739	0.848711	no
FUT9	FUT9	FUT9	chr6:96463844-96663488	WT_DAY3	WT_DAY5	OK	2.2464	3.09392	0.46182	0.998678	0.073	0.284865	no
FUZ	FUZ	FUZ	chr19:50270179-50316567	WT_DAY3	WT_DAY5	OK	19.5121	13.0577	-0.579465	-0.579408	0.3286	0.665871	no
FXC1	FXC1	FXC1	chr11:6495912-6505911	WT_DAY3	WT_DAY5	OK	14.0498	12.4063	-0.179468	-0.2624	0.62755	0.876062	no
FXN	FXN	FXN	chr9:71650478-71715094	WT_DAY3	WT_DAY5	OK	7.43847	7.53076	0.0177894	0.0192185	0.9695	0.991299	no
FXR1	FXR1	FXR1	chr3:180630233-180700539	WT_DAY3	WT_DAY5	OK	32.3551	53.7135	0.731294	1.82059	0.0009	0.0127257	yes
FXR2	FXR2	FXR2	chr17:7494547-7536700	WT_DAY3	WT_DAY5	OK	21.0992	23.4384	0.151681	0.276493	0.61975	0.87233	no
FXYD1	FXYD1	FXYD1	chr19:35629731-35633954	WT_DAY3	WT_DAY5	OK	0.74141	1.19169	0.684661	0.612596	0.242	0.572402	no
FXYD2	FXYD2	FXYD2	chr11:117690789-117748201	WT_DAY3	WT_DAY5	NOTEST	0.211975	0.31994	0.593907	0	1	1	no
FXYD3	FXYD3	FXYD3	chr19:35606731-35615228	WT_DAY3	WT_DAY5	NOTEST	0.059856	0.0388208	-0.624667	0	1	1	no
FXYD4	FXYD4	FXYD4	chr10:43867091-43871783	WT_DAY3	WT_DAY5	NOTEST	0	0	0	0	1	1	no
FXYD5	FXYD5	FXYD5	chr19:35645624-35660788	WT_DAY3	WT_DAY5	OK	33.0956	34.3839	0.0550933	0.112257	0.8403	0.955864	no
FXYD6	FXYD6	FXYD6	chr11:117690789-117748201	WT_DAY3	WT_DAY5	OK	59.999	77.5455	0.370105	0.85909	0.1086	0.364632	no
FXYD6-FXYD2	FXYD6-FXYD2	FXYD6-FXYD2	chr11:117690789-117748201	WT_DAY3	WT_DAY5	OK	1.20264	1.5292	0.346571	0.087925	0.77835	0.936239	no
FXYD7	FXYD7	FXYD7	chr19:35634153-35645205	WT_DAY3	WT_DAY5	OK	5.65223	1.85477	-1.60758	-1.97341	0.00085	0.0121973	yes
FYB	FYB	FYB	chr5:39105353-39270759	WT_DAY3	WT_DAY5	NOTEST	0	0	0	0	1	1	no
FYCO1	FYCO1	FYCO1	chr3:45959390-46037316	WT_DAY3	WT_DAY5	OK	1.97287	2.68955	0.447067	0.873371	0.1089	0.365247	no
FYN	FYN	FYN	chr6:111981534-112194655	WT_DAY3	WT_DAY5	OK	51.8621	42.4761	-0.288029	-0.686461	0.20205	0.521502	no
FYTTD1	FYTTD1	FYTTD1	chr3:197398258-197511317	WT_DAY3	WT_DAY5	OK	4.5478	16.3146	1.84292	2.96649	5e-05	0.00125542	yes
FZD1	FZD1	FZD1	chr7:90893782-90898132	WT_DAY3	WT_DAY5	OK	7.65619	4.90208	-0.643232	-1.24377	0.02155	0.127506	no
FZD10	FZD10	FZD10	chr12:130647003-130650285	WT_DAY3	WT_DAY5	OK	10.0233	7.43084	-0.431756	-0.837817	0.11515	0.377215	no
FZD2	FZD2	FZD2	chr17:42634811-42638630	WT_DAY3	WT_DAY5	OK	31.2458	30.1509	-0.0514624	-0.117465	0.82645	0.951397	no
FZD3	FZD3	FZD3	chr8:28351721-28431785	WT_DAY3	WT_DAY5	OK	17.9217	41.1567	1.19942	2.9667	5e-05	0.00125542	yes
FZD4	FZD4	FZD4	chr11:86656716-86666440	WT_DAY3	WT_DAY5	OK	1.59873	2.26246	0.500968	0.915264	0.08175	0.306131	no
FZD5	FZD5	FZD5	chr2:208627309-208634143	WT_DAY3	WT_DAY5	OK	2.76634	1.79236	-0.626115	-1.12021	0.0358	0.179877	no
FZD6	FZD6	FZD6	chr8:104310660-104345094	WT_DAY3	WT_DAY5	OK	5.90759	6.80328	0.203661	0.404417	0.46105	0.777917	no
FZD7	FZD7	FZD7	chr2:202899309-202903160	WT_DAY3	WT_DAY5	OK	120.355	63.5429	-0.921495	-2.25572	5e-05	0.00125542	yes
FZD8	FZD8	FZD8	chr10:35927176-35930362	WT_DAY3	WT_DAY5	OK	8.94408	2.16098	-2.04924	-3.48897	5e-05	0.00125542	yes
FZD9	FZD9	FZD9	chr7:72848108-72850450	WT_DAY3	WT_DAY5	OK	3.13234	1.77629	-0.818374	-1.18842	0.03365	0.172567	no
FZR1	FZR1	FZR1	chr19:3506294-3536755	WT_DAY3	WT_DAY5	OK	8.86432	7.25744	-0.288548	-0.573011	0.3112	0.648791	no
G0S2	G0S2	G0S2	chr1:209848669-209849735	WT_DAY3	WT_DAY5	OK	0.527426	0.867514	0.717918	0.70575	0.2278	0.555061	no
G2E3	G2E3	G2E3	chr14:31028328-31089046	WT_DAY3	WT_DAY5	OK	17.1714	32.88	0.937201	2.26309	5e-05	0.00125542	yes
G3BP1	G3BP1	G3BP1	chr5:151151475-151184915	WT_DAY3	WT_DAY5	OK	98.4556	84.0777	-0.22775	-0.562461	0.30185	0.639253	no
G3BP2	G3BP2	G3BP2	chr4:76567952-76598667	WT_DAY3	WT_DAY5	OK	78.466	97.2828	0.310117	0.76513	0.1631	0.462173	no
G6PC	G6PC	G6PC	chr17:41052814-41065386	WT_DAY3	WT_DAY5	NOTEST	0.25245	0.282066	0.160035	0	1	1	no
G6PC2	G6PC2	G6PC2	chr2:169757749-169766510	WT_DAY3	WT_DAY5	NOTEST	0.00947851	0	#NAME?	0	1	1	no
G6PC3	G6PC3	G6PC3	chr17:42148097-42153712	WT_DAY3	WT_DAY5	OK	60.1215	64.1708	0.0940345	0.219076	0.691	0.904273	no
G6PD	G6PD	G6PD	chrX:153759605-153793261	WT_DAY3	WT_DAY5	OK	22.4728	11.7412	-0.936598	-1.74498	0.00175	0.0209564	yes
GAA	GAA	GAA	chr17:78075354-78093679	WT_DAY3	WT_DAY5	OK	11.6254	8.61563	-0.432254	-0.893267	0.11525	0.377392	no
GAB1	GAB1	GAB1	chr4:144257982-144395718	WT_DAY3	WT_DAY5	OK	4.32864	5.96519	0.462653	0.989717	0.07325	0.285495	no
GAB2	GAB2	GAB2	chr11:77926335-78128868	WT_DAY3	WT_DAY5	OK	7.0931	9.05591	0.352444	0.77827	0.14865	0.438143	no
GAB3	GAB3	GAB3	chrX:153903526-153979348	WT_DAY3	WT_DAY5	NOTEST	0.0266234	0.0292969	0.138058	0	1	1	no
GAB4	GAB4	GAB4	chr22:17442826-17489112	WT_DAY3	WT_DAY5	NOTEST	0.0207697	0	#NAME?	0	1	1	no
GABARAP	GABARAP	GABARAP	chr17:7143737-7145753	WT_DAY3	WT_DAY5	OK	189.971	337.51	0.829151	2.0118	0.0002	0.00398698	yes
GABARAPL1	GABARAPL1	GABARAPL1	chr12:10365488-10375724	WT_DAY3	WT_DAY5	OK	17.3303	28.0457	0.694481	1.47453	0.00595	0.0513931	no
GABARAPL2	GABARAPL2	GABARAPL2	chr16:75600248-75611779	WT_DAY3	WT_DAY5	OK	49.7372	86.7378	0.802338	1.76114	0.00095	0.013229	yes
GABARAPL3	GABARAPL3	GABARAPL3	chr15:90889762-90892679	WT_DAY3	WT_DAY5	OK	0.712199	1.15133	0.692942	0.893736	0.1041	0.355326	no
GABBR1	GABBR1	GABBR1	chr6_qbl_hap6:873335-904294	WT_DAY3	WT_DAY5	OK	13.1855	10.6926	-0.302339	-0.645484	0.234	0.562739	no
GABBR2	GABBR2	GABBR2	chr9:101050363-101471479	WT_DAY3	WT_DAY5	OK	0.681331	0.167621	-2.02316	-2.60345	5e-05	0.00125542	yes
GABPA	GABPA	GABPA	chr21:27096790-27144771	WT_DAY3	WT_DAY5	OK	13.768	22.2024	0.689395	1.06081	0.05695	0.243183	no
GABPB1	GABPB1	GABPB1	chr15:50569388-50650503	WT_DAY3	WT_DAY5	OK	18.4346	20.6702	0.165132	0.244486	0.6557	0.88931	no
GABPB2	GABPB2	GABPB2	chr1:151043079-151091007	WT_DAY3	WT_DAY5	OK	1.27947	1.43935	0.169872	0.246127	0.6434	0.883717	no
GABRA1	GABRA1	GABRA1	chr5:161274196-161326965	WT_DAY3	WT_DAY5	NOTEST	0.0254157	0	#NAME?	0	1	1	no
GABRA2	GABRA2	GABRA2	chr4:46251580-46392056	WT_DAY3	WT_DAY5	OK	0.280818	1.03125	1.87669	2.29448	5e-05	0.00125542	yes
GABRA3	GABRA3	GABRA3	chrX:151335633-151619831	WT_DAY3	WT_DAY5	OK	2.3871	2.13883	-0.158434	-0.255875	0.6288	0.876689	no
GABRA4	GABRA4	GABRA4	chr4:46920916-46996424	WT_DAY3	WT_DAY5	NOTEST	0.00241218	0.0219202	3.18385	0	1	1	no
GABRA5	GABRA5	GABRA5	chr15:27111865-27194357	WT_DAY3	WT_DAY5	OK	2.08523	2.72019	0.383499	0.616767	0.2546	0.586992	no
GABRA6	GABRA6	GABRA6	chr5:161112657-161129598	WT_DAY3	WT_DAY5	NOTEST	0.0054609	0	#NAME?	0	1	1	no
GABRB1	GABRB1	GABRB1	chr4:47033294-47428447	WT_DAY3	WT_DAY5	NOTEST	0.0139226	0.0121512	-0.196334	0	1	1	no
GABRB2	GABRB2	GABRB2	chr5:160715435-160975130	WT_DAY3	WT_DAY5	NOTEST	0.339778	0.127696	-1.41188	0	1	1	no
GABRB3	GABRB3	GABRB3	chr15:26788693-27018935	WT_DAY3	WT_DAY5	OK	5.9106	3.26567	-0.855923	-1.72963	0.00265	0.0284998	yes
GABRD	GABRD	GABRD	chr1:1950767-1962192	WT_DAY3	WT_DAY5	NOTEST	0.368511	0.0478996	-2.94362	0	1	1	no
GABRE	GABRE	GABRE	chrX:151121595-151143151	WT_DAY3	WT_DAY5	NOTEST	0.451785	0.444894	-0.0221741	0	1	1	no
GABRG1	GABRG1	GABRG1	chr4:46037786-46126082	WT_DAY3	WT_DAY5	NOTEST	0.0321677	0.00366852	-3.13234	0	1	1	no
GABRG2	GABRG2	GABRG2	chr5:161494647-161582545	WT_DAY3	WT_DAY5	NOTEST	0.192979	0.0829002	-1.219	0	1	1	no
GABRG3	GABRG3	GABRG3	chr15:27216428-27778373	WT_DAY3	WT_DAY5	OK	0.813178	0.799944	-0.0236716	-0.029271	0.9554	0.987964	no
GABRP	GABRP	GABRP	chr5:170210722-170241050	WT_DAY3	WT_DAY5	NOTEST	0.0369108	0.220686	2.57988	0	1	1	no
GABRQ	GABRQ	GABRQ	chrX:151806636-151821825	WT_DAY3	WT_DAY5	OK	1.47791	1.89361	0.357585	0.509511	0.33295	0.66997	no
GABRR1	GABRR1	GABRR1	chr6:89887222-89927496	WT_DAY3	WT_DAY5	NOTEST	0.0962386	0.0558666	-0.784631	0	1	1	no
GABRR2	GABRR2	GABRR2	chr6:89967238-90024967	WT_DAY3	WT_DAY5	NOTEST	0.128693	0.0484755	-1.40861	0	1	1	no
GABRR3	GABRR3	GABRR3	chr3:97705526-97754148	WT_DAY3	WT_DAY5	NOTEST	0	0	0	0	1	1	no
GAD1	GAD1	GAD1	chr2:171673199-171717659	WT_DAY3	WT_DAY5	OK	1.26762	0.243659	-2.37919	-2.33204	5e-05	0.00125542	yes
GAD2	GAD2	GAD2	chr10:26505235-26593491	WT_DAY3	WT_DAY5	NOTEST	0	0.0378553	inf	0	1	1	no
GADD45A	GADD45A	GADD45A	chr1:68150859-68154021	WT_DAY3	WT_DAY5	OK	22.2419	65.1959	1.5515	3.23753	5e-05	0.00125542	yes
GADD45B	GADD45B	GADD45B	chr19:2476122-2478257	WT_DAY3	WT_DAY5	OK	3.70713	6.14435	0.728959	1.16123	0.0373	0.184819	no
GADD45G	GADD45G	GADD45G	chr9:92219926-92221469	WT_DAY3	WT_DAY5	OK	2.17637	1.72971	-0.331389	-0.419496	0.4965	0.80242	no
GADD45GIP1	GADD45GIP1	GADD45GIP1	chr19:13064971-13068050	WT_DAY3	WT_DAY5	OK	79.3173	34.2376	-1.21205	-2.47274	5e-05	0.00125542	yes
GADL1	GADL1	GADL1	chr3:30767691-30936153	WT_DAY3	WT_DAY5	NOTEST	0.0255894	0.00661223	-1.95234	0	1	1	no
GAGE1	GAGE1	GAGE1	chrX:49363615-49373139	WT_DAY3	WT_DAY5	NOTEST	0.0222167	0.018919	-0.231806	0	1	1	no
GAGE10	GAGE10	GAGE10	chrX:49160124-49176311	WT_DAY3	WT_DAY5	NOTEST	0.127454	0.047981	-1.40944	0	1	1	no
GAGE12B	GAGE12B,GAGE12C,GAGE12D	GAGE12B,GAGE12C,GAGE12D	chrX:49188093-49313710	WT_DAY3	WT_DAY5	NOTEST	0	0	0	0	1	1	no
GAGE12C	GAGE12C	GAGE12C	chrX:49188093-49313710	WT_DAY3	WT_DAY5	NOTEST	0	0	0	0	1	1	no
GAGE12D	GAGE12D	GAGE12D	chrX:49188093-49313710	WT_DAY3	WT_DAY5	NOTEST	0	0	0	0	1	1	no
GAGE12E	GAGE12E	GAGE12E	chrX:49325433-49332821	WT_DAY3	WT_DAY5	NOTEST	0	0	0	0	1	1	no
GAGE12F	GAGE12F	GAGE12F	chrX:49188093-49313710	WT_DAY3	WT_DAY5	NOTEST	0.132804	0	0	0	1	1	no
GAGE12G	GAGE12G	GAGE12G	chrX:49188093-49313710	WT_DAY3	WT_DAY5	NOTEST	0	1.83362e-06	inf	0	1	1	no
GAGE12I	GAGE12I,GAGE4,GAGE5,GAGE7	GAGE12I,GAGE4,GAGE5,GAGE7	chrX:49188093-49313710	WT_DAY3	WT_DAY5	NOTEST	0.0500768	0	#NAME?	0	1	1	no
GAGE12J	GAGE12J	GAGE12J	chrX:49178515-49185866	WT_DAY3	WT_DAY5	NOTEST	0	0	0	0	1	1	no
GAGE13	GAGE13,GAGE2E	GAGE13,GAGE2E	chrX:49188093-49313710	WT_DAY3	WT_DAY5	NOTEST	7.66812e-05	2.76869e-05	-1.46967	0	1	1	no
GAGE2A	GAGE2A,GAGE2C	GAGE2A,GAGE2C	chrX:49188093-49313710	WT_DAY3	WT_DAY5	NOTEST	3.12056e-06	1.13365e-05	1.8611	0	1	1	no
GAGE2B	GAGE2B	GAGE2B	chrX:49188093-49313710	WT_DAY3	WT_DAY5	NOTEST	0	0	0	0	1	1	no
GAGE2C	GAGE2C,GAGE2D	GAGE2C,GAGE2D	chrX:49188093-49313710	WT_DAY3	WT_DAY5	NOTEST	5.35183e-06	0	#NAME?	0	1	1	no
GAGE2D	GAGE2D,GAGE8	GAGE2D,GAGE8	chrX:49188093-49313710	WT_DAY3	WT_DAY5	NOTEST	0	0	0	0	1	1	no
GAGE2E	GAGE2E	GAGE2E	chrX:49188093-49313710	WT_DAY3	WT_DAY5	NOTEST	0.0937645	0.183307	0.967146	0	1	1	no
GAGE4	GAGE4	GAGE4	chrX:49188093-49313710	WT_DAY3	WT_DAY5	NOTEST	0	0	0	0	1	1	no
GAGE5	GAGE5	GAGE5	chrX:49188093-49313710	WT_DAY3	WT_DAY5	NOTEST	0	0	0	0	1	1	no
GAGE6	GAGE6	GAGE6	chrX:49334991-49342370	WT_DAY3	WT_DAY5	NOTEST	9.31554e-06	0	#NAME?	0	1	1	no
GAGE7	GAGE7	GAGE7	chrX:49188093-49313710	WT_DAY3	WT_DAY5	NOTEST	0.0428977	0	#NAME?	0	1	1	no
GAGE8	GAGE8	GAGE8	chrX:49188093-49313710	WT_DAY3	WT_DAY5	NOTEST	0.0911254	0.0694605	-0.39166	0	1	1	no
GAK	GAK	GAK	chr4:843064-926174	WT_DAY3	WT_DAY5	OK	9.54348	5.67767	-0.749218	-1.5399	0.004	0.0385806	yes
GAL	GAL	GAL	chr11:68451982-68458643	WT_DAY3	WT_DAY5	OK	4.21211	2.13922	-0.977458	-1.31801	0.02145	0.127111	no
GAL3ST1	GAL3ST1	GAL3ST1	chr22:30950623-30960876	WT_DAY3	WT_DAY5	OK	2.35266	0.880763	-1.41746	-1.95176	0.0022	0.0248748	yes
GAL3ST2	GAL3ST2	GAL3ST2	chr2:242716239-242743702	WT_DAY3	WT_DAY5	NOTEST	0.104471	0	#NAME?	0	1	1	no
GAL3ST3	GAL3ST3	GAL3ST3	chr11:65808235-65816651	WT_DAY3	WT_DAY5	OK	2.85633	1.34845	-1.08286	-1.68306	0.00245	0.0269301	yes
GAL3ST4	GAL3ST4	GAL3ST4	chr7:99756864-99766373	WT_DAY3	WT_DAY5	OK	7.30356	5.61498	-0.379318	-0.69815	0.19945	0.517575	no
GALC	GALC	GALC	chr14:88399357-88460009	WT_DAY3	WT_DAY5	OK	9.22312	18.3548	0.992834	2.1439	0.0001	0.00227001	yes
GALE	GALE	GALE	chr1:24122088-24127294	WT_DAY3	WT_DAY5	OK	7.21156	6.96342	-0.0505154	-0.0850116	0.874	0.966119	no
GALK1	GALK1	GALK1	chr17:73754017-73761280	WT_DAY3	WT_DAY5	OK	5.06439	3.58412	-0.498771	-0.762901	0.163	0.462019	no
GALK2	GALK2	GALK2	chr15:49447975-49913118	WT_DAY3	WT_DAY5	OK	2.52225	3.95597	0.649319	0.998542	0.0791	0.299676	no
GALM	GALM	GALM	chr2:38893051-38961909	WT_DAY3	WT_DAY5	OK	3.43376	3.76337	0.132237	0.227956	0.6713	0.89608	no
GALNS	GALNS	GALNS	chr16:88880141-88923374	WT_DAY3	WT_DAY5	OK	7.91991	2.43903	-1.69918	-2.89598	5e-05	0.00125542	yes
GALNT1	GALNT1	GALNT1	chr18:33234532-33291798	WT_DAY3	WT_DAY5	OK	33.664	28.7075	-0.229782	-0.557555	0.3009	0.638239	no
GALNT10	GALNT10	GALNT10	chr5:153570294-153825382	WT_DAY3	WT_DAY5	OK	7.09628	3.75117	-0.919722	-1.83621	0.00075	0.0111013	yes
GALNT11	GALNT11	GALNT11	chr7:151722777-151819427	WT_DAY3	WT_DAY5	OK	14.5235	27.5878	0.925646	2.01207	0.00045	0.00748935	yes
GALNT12	GALNT12	GALNT12	chr9:101569980-101612363	WT_DAY3	WT_DAY5	OK	10.6972	9.03385	-0.243821	-0.483652	0.36135	0.696916	no
GALNT13	GALNT13	GALNT13	chr2:154728425-155313950	WT_DAY3	WT_DAY5	OK	2.55603	3.1292	0.291887	0.535632	0.3291	0.666374	no
GALNT14	GALNT14	GALNT14	chr2:31133330-31361592	WT_DAY3	WT_DAY5	OK	1.95485	0.708861	-1.46349	-2.16238	0.00015	0.00315524	yes
GALNT2	GALNT2	GALNT2	chr1:230202955-230417875	WT_DAY3	WT_DAY5	OK	46.415	30.3113	-0.614736	-1.48368	0.00525	0.0469716	yes
GALNT3	GALNT3	GALNT3	chr2:166604312-166650803	WT_DAY3	WT_DAY5	NOTEST	0.0212025	0.189325	3.15855	0	1	1	no
GALNT4	GALNT4	GALNT4	chr12:89813497-89920039	WT_DAY3	WT_DAY5	OK	1.47149	3.6275	1.30169	1.51323	0.00935	0.0712264	no
GALNT5	GALNT5	GALNT5	chr2:158114339-158167913	WT_DAY3	WT_DAY5	NOTEST	0.0712249	0.00645661	-3.46353	0	1	1	no
GALNT6	GALNT6	GALNT6	chr12:51745832-51785200	WT_DAY3	WT_DAY5	OK	0.916462	0.50491	-0.860048	-1.28291	0.0195	0.119028	no
GALNT7	GALNT7	GALNT7	chr4:174089903-174245118	WT_DAY3	WT_DAY5	OK	10.0039	10.5234	0.0730504	0.160685	0.7693	0.932999	no
GALNT8	GALNT8	GALNT8	chr12:4829751-4881892	WT_DAY3	WT_DAY5	OK	2.08361	2.41417	0.212437	0.332519	0.54145	0.830351	no
GALNT9	GALNT9	GALNT9	chr12:132680916-132905905	WT_DAY3	WT_DAY5	NOTEST	0.125017	0.0121834	-3.35914	0	1	1	no
GALNTL1	GALNTL1	GALNTL1	chr14:69726680-69821190	WT_DAY3	WT_DAY5	OK	4.54503	5.56948	0.293255	0.535733	0.32965	0.666898	no
GALNTL2	GALNTL2	GALNTL2	chr3:16216183-16271253	WT_DAY3	WT_DAY5	NOTEST	0.354269	0.314403	-0.172233	0	1	1	no
GALNTL4	GALNTL4	GALNTL4	chr11:11292420-11643561	WT_DAY3	WT_DAY5	OK	3.32698	2.61005	-0.350137	-0.235812	0.65965	0.890992	no
GALNTL5	GALNTL5	GALNTL5	chr7:151653463-151717019	WT_DAY3	WT_DAY5	NOTEST	0	0.0141505	inf	0	1	1	no
GALNTL6	GALNTL6	GALNTL6	chr4:172734574-173961558	WT_DAY3	WT_DAY5	NOTEST	0.0105439	0.0173028	0.714604	0	1	1	no
GALP	GALP	GALP	chr19:56687388-56697144	WT_DAY3	WT_DAY5	OK	0.196887	0.944656	2.26242	1.65733	0.08035	0.30274	no
GALR1	GALR1	GALR1	chr18:74962007-74982096	WT_DAY3	WT_DAY5	NOTEST	0.258576	0.00969875	-4.73665	0	1	1	no
GALR2	GALR2	GALR2	chr17:74070891-74073573	WT_DAY3	WT_DAY5	NOTEST	0.0861227	0	#NAME?	0	1	1	no
GALR3	GALR3	GALR3	chr22:38219388-38221502	WT_DAY3	WT_DAY5	NOTEST	0.117611	0	#NAME?	0	1	1	no
GALT	GALT	GALT	chr9:34646634-34650573	WT_DAY3	WT_DAY5	OK	7.83275	7.26788	-0.107983	-0.180414	0.7393	0.922429	no
GAMT	GAMT	GAMT	chr19:1397024-1401569	WT_DAY3	WT_DAY5	OK	11.0463	15.0531	0.446496	0.774811	0.1675	0.469061	no
GAN	GAN	GAN	chr16:81348570-81413803	WT_DAY3	WT_DAY5	OK	6.38879	6.84044	0.0985467	0.19764	0.7123	0.912366	no
GANAB	GANAB	GANAB	chr11:62392297-62414104	WT_DAY3	WT_DAY5	OK	190.526	188.371	-0.0164096	-0.0403464	0.9399	0.983756	no
GANC	GANC	GANC	chr15:42566365-42645864	WT_DAY3	WT_DAY5	OK	1.40557	1.50489	0.0985051	0.164445	0.7657	0.931806	no
GAP43	GAP43	GAP43	chr3:115342150-115440334	WT_DAY3	WT_DAY5	OK	18.4099	19.1743	0.0586877	0.126933	0.8175	0.948632	no
GAPDH	GAPDH	GAPDH	chr12:6643584-6647537	WT_DAY3	WT_DAY5	OK	6847.54	6951.86	0.0218136	0.0339046	0.95105	0.986684	no
GAPDHS	GAPDHS	GAPDHS	chr19:36024313-36038429	WT_DAY3	WT_DAY5	OK	2.11905	1.02393	-1.04929	-0.397386	0.67185	0.896303	no
GAPT	GAPT	GAPT	chr5:57787329-57792185	WT_DAY3	WT_DAY5	NOTEST	0.0345965	0.0524251	0.599634	0	1	1	no
GAPVD1	GAPVD1	GAPVD1	chr9:128024110-128127290	WT_DAY3	WT_DAY5	OK	6.18431	8.37356	0.437228	0.941396	0.07655	0.293493	no
GAR1	GAR1	GAR1	chr4:110736665-110745893	WT_DAY3	WT_DAY5	OK	34.7506	23.9957	-0.534265	-1.06184	0.04865	0.220206	no
GARNL3	GARNL3	GARNL3	chr9:130026755-130155828	WT_DAY3	WT_DAY5	OK	0.902391	1.43527	0.669495	1.03319	0.05515	0.238452	no
GARS	GARS	GARS	chr7:30634180-30673648	WT_DAY3	WT_DAY5	OK	74.7094	59.4075	-0.330645	-0.804652	0.13475	0.414042	no
GART	GART	GART	chr21:34876237-34915198	WT_DAY3	WT_DAY5	OK	57.583	50.5338	-0.188396	-0.438075	0.4191	0.746312	no
GAS1	GAS1	GAS1	chr9:89559276-89562104	WT_DAY3	WT_DAY5	OK	6.45131	13.3584	1.05009	1.99033	0.0005	0.00812912	yes
GAS2	GAS2	GAS2	chr11:22688159-22834547	WT_DAY3	WT_DAY5	NOTEST	0.230357	0.245743	0.093276	0	1	1	no
GAS2L1	GAS2L1	GAS2L1	chr22:29702996-29708774	WT_DAY3	WT_DAY5	OK	0.944939	1.10453	0.225144	0.31846	0.5865	0.85565	no
GAS2L2	GAS2L2	GAS2L2	chr17:34071529-34079897	WT_DAY3	WT_DAY5	NOTEST	0.165129	0.0244477	-2.75583	0	1	1	no
GAS2L3	GAS2L3	GAS2L3	chr12:100967488-101018685	WT_DAY3	WT_DAY5	OK	4.22603	12.551	1.57043	2.89429	5e-05	0.00125542	yes
GAS5	GAS5	GAS5	chr1:173832385-173837125	WT_DAY3	WT_DAY5	OK	707.885	1122.87	0.665606	1.57019	0.00375	0.036758	yes
GAS6	GAS6	GAS6	chr13:114523521-114567046	WT_DAY3	WT_DAY5	OK	8.13056	8.56662	0.0753713	0.144041	0.80395	0.944763	no
GAS7	GAS7	GAS7	chr17:9813925-10101868	WT_DAY3	WT_DAY5	OK	2.98215	3.43993	0.20603	0.40766	0.45165	0.770782	no
GAS8	GAS8	GAS8	chr16:90089007-90114191	WT_DAY3	WT_DAY5	OK	1.72697	0.548585	-1.65445	-2.10092	0.0004	0.00681856	yes
GAST	GAST	GAST	chr17:39868577-39872221	WT_DAY3	WT_DAY5	NOTEST	0.0887247	0	#NAME?	0	1	1	no
GATA1	GATA1	GATA1	chrX:48644981-48652717	WT_DAY3	WT_DAY5	NOTEST	0	0.0157653	inf	0	1	1	no
GATA2	GATA2	GATA2	chr3:128198264-128212030	WT_DAY3	WT_DAY5	NOTEST	0.135334	0.219113	0.695149	0	1	1	no
GATA3	GATA3	GATA3	chr10:8096666-8117164	WT_DAY3	WT_DAY5	NOTEST	0.0109824	0.12953	3.56002	0	1	1	no
GATA4	GATA4	GATA4	chr8:11561716-11617509	WT_DAY3	WT_DAY5	NOTEST	0	0	0	0	1	1	no
GATA5	GATA5	GATA5	chr20:61038552-61051026	WT_DAY3	WT_DAY5	NOTEST	0.0458668	0.0363829	-0.33419	0	1	1	no
GATA6	GATA6	GATA6	chr18:19749415-19782227	WT_DAY3	WT_DAY5	NOTEST	0.0126405	0.0560791	2.14941	0	1	1	no
GATAD1	GATAD1	GATAD1	chr7:92076764-92088742	WT_DAY3	WT_DAY5	OK	12.8056	16.683	0.38161	0.85319	0.1168	0.380455	no
GATAD2A	GATAD2A	GATAD2A	chr19:19496641-19619741	WT_DAY3	WT_DAY5	OK	27.636	13.4142	-1.04279	-2.41352	5e-05	0.00125542	yes
GATAD2B	GATAD2B	GATAD2B	chr1:153777202-153895451	WT_DAY3	WT_DAY5	OK	7.59722	14.9543	0.97702	2.09834	0.00015	0.00315524	yes
GATC	GATC	GATC	chr12:120884240-120907558	WT_DAY3	WT_DAY5	OK	11.3454	15.6074	0.460122	0.481776	0.384	0.717185	no
GATM	GATM	GATM	chr15:45653321-45672321	WT_DAY3	WT_DAY5	OK	3.07343	4.0593	0.401384	0.62145	0.26075	0.593931	no
GATS	GATS	GATS	chr7:99775537-99869855	WT_DAY3	WT_DAY5	OK	5.96405	6.35896	0.092498	0.158446	0.7717	0.933932	no
GATSL1	GATSL1	GATSL1	chr7:74379082-74438803	WT_DAY3	WT_DAY5	OK	3.54445	1.82121	-0.96067	-1.24918	0.02165	0.12788	no
GATSL2	GATSL2	GATSL2	chr7:74807604-74867341	WT_DAY3	WT_DAY5	OK	3.23443	2.47402	-0.386653	-0.526643	0.335	0.671759	no
GATSL3	GATSL3	GATSL3	chr22:30681106-30685616	WT_DAY3	WT_DAY5	OK	1.99302	3.84001	0.946152	1.40311	0.0123	0.0864642	no
GBA	GBA	GBA	chr1:155204238-155214653	WT_DAY3	WT_DAY5	OK	8.01756	2.95148	-1.44172	-2.5173	5e-05	0.00125542	yes
GBA2	GBA2	GBA2	chr9:35697333-35749225	WT_DAY3	WT_DAY5	OK	29.1524	22.5132	-0.37284	-0.503396	0.35265	0.688871	no
GBA3	GBA3	GBA3	chr4:22694547-22821192	WT_DAY3	WT_DAY5	NOTEST	0	0	0	0	1	1	no
GBAP1	GBAP1	GBAP1	chr1:155178489-155197325	WT_DAY3	WT_DAY5	OK	5.15985	2.25135	-1.19654	-1.05774	0.0619	0.256389	no
GBAS	GBAS	GBAS	chr7:56032269-56067875	WT_DAY3	WT_DAY5	OK	31.9183	53.7595	0.752138	1.72855	0.0018	0.0214075	yes
GBE1	GBE1	GBE1	chr3:81538849-81810950	WT_DAY3	WT_DAY5	OK	8.09564	23.4253	1.53285	3.16912	5e-05	0.00125542	yes
GBF1	GBF1	GBF1	chr10:104005254-104142656	WT_DAY3	WT_DAY5	OK	13.1072	19.3769	0.563979	1.27307	0.0184	0.114288	no
GBGT1	GBGT1	GBGT1	chr9:136028339-136039301	WT_DAY3	WT_DAY5	OK	0.806971	0.318975	-1.33908	-1.48968	0.0078	0.0625018	no
GBP1	GBP1	GBP1	chr1:89517986-89531043	WT_DAY3	WT_DAY5	NOTEST	0.0428795	0.0580644	0.437363	0	1	1	no
GBP1P1	GBP1P1	GBP1P1	chr1:89873237-89890493	WT_DAY3	WT_DAY5	NOTEST	0.154324	0.151123	-0.0302351	0	1	1	no
GBP2	GBP2	GBP2	chr1:89573309-89591799	WT_DAY3	WT_DAY5	NOTEST	0.0132047	0.0248739	0.913585	0	1	1	no
GBP3	GBP3	GBP3	chr1:89472359-89488549	WT_DAY3	WT_DAY5	NOTEST	0.00361593	0.0415369	3.52195	0	1	1	no
GBP4	GBP4	GBP4	chr1:89646830-89664633	WT_DAY3	WT_DAY5	OK	0.855326	0.858233	0.00489491	0.00779925	0.98755	0.996039	no
GBP5	GBP5	GBP5	chr1:89724633-89738544	WT_DAY3	WT_DAY5	OK	1.28755	1.11052	-0.213385	-0.332371	0.53995	0.829367	no
GBP6	GBP6	GBP6	chr1:89829435-89853719	WT_DAY3	WT_DAY5	NOTEST	0.451091	0.430283	-0.068131	0	1	1	no
GBP7	GBP7	GBP7	chr1:89597433-89641723	WT_DAY3	WT_DAY5	NOTEST	0	0	0	0	1	1	no
GBX1	GBX1	GBX1	chr7:150845675-150864867	WT_DAY3	WT_DAY5	NOTEST	0.0715282	0.10678	0.578061	0	1	1	no
GBX2	GBX2	GBX2	chr2:237074306-237076652	WT_DAY3	WT_DAY5	OK	12.2617	0.889194	-3.78552	-4.65339	5e-05	0.00125542	yes
GC	GC	GC	chr4:72607410-72671237	WT_DAY3	WT_DAY5	NOTEST	0	0	0	0	1	1	no
GCA	GCA	GCA	chr2:163200582-163219148	WT_DAY3	WT_DAY5	OK	7.76283	13.5497	0.803611	1.6537	0.0029	0.0304401	yes
GCAT	GCAT	GCAT	chr22:38203911-38213183	WT_DAY3	WT_DAY5	OK	7.42113	4.78748	-0.632372	-1.02487	0.0619	0.256389	no
GCC1	GCC1	GCC1	chr7:127220681-127225654	WT_DAY3	WT_DAY5	OK	7.35477	5.4929	-0.421113	-0.854384	0.10185	0.350505	no
GCC2	GCC2	GCC2	chr2:109065576-109125854	WT_DAY3	WT_DAY5	OK	5.54695	5.82902	0.0715586	0.160914	0.7718	0.933992	no
GCDH	GCDH	GCDH	chr19:13001973-13030086	WT_DAY3	WT_DAY5	OK	18.5276	6.70034	-1.46737	-2.6283	5e-05	0.00125542	yes
GCET2	GCET2	GCET2	chr3:111839687-111852152	WT_DAY3	WT_DAY5	NOTEST	0.375182	0.299785	-0.323665	0	1	1	no
GCFC1	GCFC1	GCFC1	chr21:34100424-34144169	WT_DAY3	WT_DAY5	OK	33.5879	41.5184	0.30581	0.710421	0.1942	0.509959	no
GCFC1-AS1	GCFC1-AS1	GCFC1-AS1	chr21:34100424-34144169	WT_DAY3	WT_DAY5	OK	2.15954	2.12715	-0.021804	-0.0117391	0.9821	0.994597	no
GCFC2	GCFC2	GCFC2	chr2:75889831-75938111	WT_DAY3	WT_DAY5	OK	8.16269	8.69975	0.0919289	0.153927	0.77685	0.935787	no
GCG	GCG	GCG	chr2:162999384-163008914	WT_DAY3	WT_DAY5	NOTEST	0	0	0	0	1	1	no
GCGR	GCGR	GCGR	chr17:79762009-79771889	WT_DAY3	WT_DAY5	NOTEST	0.0176487	0.0794805	2.17104	0	1	1	no
GCH1	GCH1	GCH1	chr14:55308723-55369542	WT_DAY3	WT_DAY5	OK	1.61694	2.05504	0.345896	0.500704	0.354	0.690035	no
GCHFR	GCHFR	GCHFR	chr15:41056284-41059911	WT_DAY3	WT_DAY5	OK	3.13332	1.291	-1.2792	-1.52966	0.00775	0.0622133	no
GCK	GCK	GCK	chr7:44183869-44229022	WT_DAY3	WT_DAY5	NOTEST	0.144271	0.118488	-0.284049	0	1	1	no
GCKR	GCKR	GCKR	chr2:27719705-27746550	WT_DAY3	WT_DAY5	NOTEST	0.151217	0.149722	-0.0143336	0	1	1	no
GCLC	GCLC	GCLC	chr6:53362139-53409927	WT_DAY3	WT_DAY5	OK	8.80719	10.8454	0.300326	0.636622	0.2425	0.573073	no
GCLM	GCLM	GCLM	chr1:94352589-94375012	WT_DAY3	WT_DAY5	OK	3.544	3.18136	-0.155737	-0.27508	0.6085	0.866644	no
GCM1	GCM1	GCM1	chr6:52991759-53013624	WT_DAY3	WT_DAY5	NOTEST	0.263519	0.38594	0.550469	0	1	1	no
GCM2	GCM2	GCM2	chr6:10873455-10882098	WT_DAY3	WT_DAY5	NOTEST	0.0162148	0.0455593	1.49043	0	1	1	no
GCN1L1	GCN1L1	GCN1L1	chr12:120565013-120632513	WT_DAY3	WT_DAY5	OK	52.1879	29.8558	-0.805702	-1.98561	0.0001	0.00227001	yes
GCNT1	GCNT1	GCNT1	chr9:79056581-79122332	WT_DAY3	WT_DAY5	OK	1.78763	1.09364	-0.708908	-1.13809	0.03605	0.1807	no
GCNT2	GCNT2	GCNT2	chr6:10521567-10629601	WT_DAY3	WT_DAY5	OK	5.99701	8.11256	0.435914	0.900442	0.0998	0.346319	no
GCNT3	GCNT3	GCNT3	chr15:59903981-59912210	WT_DAY3	WT_DAY5	NOTEST	0.0220721	0.0100652	-1.13285	0	1	1	no
GCNT4	GCNT4	GCNT4	chr5:74323288-74326724	WT_DAY3	WT_DAY5	OK	1.35506	2.82951	1.0622	1.76948	0.00165	0.0200506	yes
GCNT7	GCNT7	GCNT7	chr20:55043646-55101208	WT_DAY3	WT_DAY5	NOTEST	0.130009	0.118561	-0.132982	0	1	1	no
GCOM1	GCOM1	GCOM1	chr15:57884101-58009755	WT_DAY3	WT_DAY5	NOTEST	0.181862	0.0874912	-1.05563	0	1	1	no
GCSH	GCSH	GCSH	chr16:81115551-81129980	WT_DAY3	WT_DAY5	OK	73.8096	84.0332	0.187152	0.441021	0.41775	0.745359	no
GDA	GDA	GDA	chr9:74729510-74867140	WT_DAY3	WT_DAY5	OK	0.919093	0.929455	0.016173	0.022839	0.9653	0.99034	no
GDAP1	GDAP1	GDAP1	chr8:75262617-75279335	WT_DAY3	WT_DAY5	OK	10.4502	8.18468	-0.352534	-0.733925	0.1773	0.484955	no
GDAP1L1	GDAP1L1	GDAP1L1	chr20:42875738-42909557	WT_DAY3	WT_DAY5	OK	1.33817	0.85068	-0.653577	-0.943683	0.0811	0.30459	no
GDAP2	GDAP2	GDAP2	chr1:118406106-118472302	WT_DAY3	WT_DAY5	OK	3.66628	4.87371	0.410704	0.653817	0.22925	0.556921	no
GDE1	GDE1	GDE1	chr16:19513014-19533450	WT_DAY3	WT_DAY5	OK	17.5873	25.0052	0.507693	1.14026	0.0346	0.175783	no
GDEP	GDEP	GDEP	chr4:80748624-80784401	WT_DAY3	WT_DAY5	NOTEST	0	0	0	0	1	1	no
GDF1	GDF1	GDF1	chr19:18979360-19006953	WT_DAY3	WT_DAY5	OK	1.35224	1.74507	0.367934	0.220225	0.7266	0.91777	no
GDF10	GDF10	GDF10	chr10:48425787-48439138	WT_DAY3	WT_DAY5	OK	1.42688	0.511838	-1.4791	-1.72198	0.0019	0.0223103	yes
GDF11	GDF11	GDF11	chr12:56137063-56211540	WT_DAY3	WT_DAY5	OK	8.50859	8.99823	0.0807222	0.0740043	0.8947	0.971413	no
GDF15	GDF15	GDF15	chr19:18496967-18499986	WT_DAY3	WT_DAY5	OK	2.503	4.04593	0.692816	1.01106	0.1013	0.349353	no
GDF2	GDF2	GDF2	chr10:48413091-48416853	WT_DAY3	WT_DAY5	NOTEST	0	0	0	0	1	1	no
GDF3	GDF3	GDF3	chr12:7842380-7848360	WT_DAY3	WT_DAY5	NOTEST	0.0997866	0.0231977	-2.10486	0	1	1	no
GDF5	GDF5	GDF5	chr20:34021148-34026027	WT_DAY3	WT_DAY5	NOTEST	0.0700064	0.0272555	-1.36094	0	1	1	no
GDF6	GDF6	GDF6	chr8:97154557-97173020	WT_DAY3	WT_DAY5	NOTEST	0.234528	0.426384	0.862396	0	1	1	no
GDF7	GDF7	GDF7	chr2:20866423-20871250	WT_DAY3	WT_DAY5	NOTEST	0	0.0103895	inf	0	1	1	no
GDF9	GDF9	GDF9	chr5:132196877-132200477	WT_DAY3	WT_DAY5	NOTEST	0.126436	0.0279946	-2.17518	0	1	1	no
GDI1	GDI1	GDI1	chrX:153665258-153671814	WT_DAY3	WT_DAY5	OK	66.8013	110.896	0.731264	1.78804	0.0014	0.0177059	yes
GDI2	GDI2	GDI2	chr10:5807185-5855512	WT_DAY3	WT_DAY5	OK	169.28	204.621	0.27354	0.677826	0.20745	0.528564	no
GDNF	GDNF	GDNF	chr5:37812778-37839782	WT_DAY3	WT_DAY5	NOTEST	0.378796	0.173319	-1.12799	0	1	1	no
GDPD1	GDPD1	GDPD1	chr17:57297827-57353330	WT_DAY3	WT_DAY5	OK	3.48618	5.05456	0.535938	0.902295	0.10165	0.35012	no
GDPD2	GDPD2	GDPD2	chrX:69642880-69653241	WT_DAY3	WT_DAY5	OK	11.2298	1.43266	-2.97056	-4.66323	5e-05	0.00125542	yes
GDPD3	GDPD3	GDPD3	chr16:30116130-30124878	WT_DAY3	WT_DAY5	OK	2.57825	1.99203	-0.372153	-0.503543	0.3602	0.695973	no
GDPD4	GDPD4	GDPD4	chr11:76927602-76998463	WT_DAY3	WT_DAY5	NOTEST	0	0.0192324	inf	0	1	1	no
GDPD5	GDPD5	GDPD5	chr11:75145684-75236599	WT_DAY3	WT_DAY5	OK	1.51073	1.03764	-0.541935	-0.817897	0.13535	0.41502	no
GEM	GEM	GEM	chr8:95261484-95274547	WT_DAY3	WT_DAY5	OK	5.06945	12.1508	1.26115	2.27472	0.00015	0.00315524	yes
GEMIN2	GEMIN2	GEMIN2	chr14:39583487-39606177	WT_DAY3	WT_DAY5	OK	20.203	28.4689	0.494816	1.02558	0.0651	0.264734	no
GEMIN4	GEMIN4	GEMIN4	chr17:647660-655501	WT_DAY3	WT_DAY5	OK	20.988	12.203	-0.782332	-1.69731	0.00215	0.0244601	yes
GEMIN5	GEMIN5	GEMIN5	chr5:154266975-154317776	WT_DAY3	WT_DAY5	OK	13.2761	8.09467	-0.713791	-1.61082	0.00355	0.0353258	yes
GEMIN6	GEMIN6	GEMIN6	chr2:39005326-39009106	WT_DAY3	WT_DAY5	OK	23.9235	23.7842	-0.00842386	-0.01536	0.9755	0.992861	no
GEMIN7	GEMIN7	GEMIN7	chr19:45582517-45594782	WT_DAY3	WT_DAY5	OK	6.62847	6.94903	0.0681355	0.112452	0.8356	0.954435	no
GEMIN8	GEMIN8	GEMIN8	chrX:14024844-14048035	WT_DAY3	WT_DAY5	OK	6.41517	6.04058	-0.0868001	-0.168001	0.7551	0.928218	no
GEMIN8P4	GEMIN8P4	GEMIN8P4	chr1:90458823-90460525	WT_DAY3	WT_DAY5	OK	2.18243	2.16726	-0.0100622	-0.0147013	0.97875	0.993666	no
GEN1	GEN1	GEN1	chr2:17935176-17966632	WT_DAY3	WT_DAY5	OK	5.54524	4.98386	-0.153985	-0.331794	0.5574	0.83946	no
GET4	GET4	GET4	chr7:916190-936071	WT_DAY3	WT_DAY5	OK	26.6815	14.8243	-0.847874	-1.76538	0.0013	0.0167296	yes
GFAP	GFAP	GFAP	chr17:42982993-42992920	WT_DAY3	WT_DAY5	NOTEST	0.147785	0.0726468	-1.02453	0	1	1	no
GFER	GFER	GFER	chr16:2034149-2037750	WT_DAY3	WT_DAY5	OK	19.7658	12.0655	-0.712125	-1.4878	0.00705	0.0580536	no
GFI1	GFI1	GFI1	chr1:92940317-92952433	WT_DAY3	WT_DAY5	NOTEST	0.097527	0.0477994	-1.02881	0	1	1	no
GFI1B	GFI1B	GFI1B	chr9:135854097-135867084	WT_DAY3	WT_DAY5	NOTEST	0	0	0	0	1	1	no
GFM1	GFM1	GFM1	chr3:158362316-158410360	WT_DAY3	WT_DAY5	OK	11.2778	11.6331	0.0447541	0.0931849	0.8691	0.964734	no
GFM2	GFM2	GFM2	chr5:73980968-74063042	WT_DAY3	WT_DAY5	OK	12.5758	15.2948	0.282388	0.428653	0.42915	0.754052	no
GFOD1	GFOD1	GFOD1	chr6:13363586-13487869	WT_DAY3	WT_DAY5	OK	1.61045	1.1631	-0.469481	-0.672993	0.2054	0.525898	no
GFOD2	GFOD2	GFOD2	chr16:67708435-67753273	WT_DAY3	WT_DAY5	OK	20.2622	12.7812	-0.664769	-1.20343	0.0292	0.15665	no
GFPT1	GFPT1	GFPT1	chr2:69546900-69614386	WT_DAY3	WT_DAY5	OK	14.1665	27.0783	0.934653	2.22282	5e-05	0.00125542	yes
GFPT2	GFPT2	GFPT2	chr5:179727699-179780315	WT_DAY3	WT_DAY5	OK	26.3726	9.50871	-1.47172	-3.14471	5e-05	0.00125542	yes
GFRA1	GFRA1	GFRA1	chr10:117816441-118033126	WT_DAY3	WT_DAY5	NOTEST	0.133818	0.189181	0.4995	0	1	1	no
GFRA2	GFRA2	GFRA2	chr8:21549529-21646346	WT_DAY3	WT_DAY5	OK	0.436535	0.786107	0.848629	1.04236	0.05015	0.224368	no
GFRA3	GFRA3	GFRA3	chr5:137588068-137610253	WT_DAY3	WT_DAY5	NOTEST	0.317362	0.282635	-0.167189	0	1	1	no
GFRA4	GFRA4	GFRA4	chr20:3639938-3644046	WT_DAY3	WT_DAY5	NOTEST	0	0	0	0	1	1	no
GFRAL	GFRAL	GFRAL	chr6:55192266-55267291	WT_DAY3	WT_DAY5	NOTEST	0.315344	0.526848	0.740459	0	1	1	no
GGA1	GGA1	GGA1	chr22:38004480-38029571	WT_DAY3	WT_DAY5	OK	16.1113	11.2067	-0.523718	-1.04894	0.0597	0.250484	no
GGA2	GGA2	GGA2	chr16:23474862-23521815	WT_DAY3	WT_DAY5	OK	36.638	36.1195	-0.0205631	-0.050188	0.9281	0.980474	no
GGA3	GGA3	GGA3	chr17:73232693-73267311	WT_DAY3	WT_DAY5	OK	15.8437	17.8468	0.171752	0.23861	0.66	0.891134	no
GGCT	GGCT	GGCT	chr7:30536236-30544457	WT_DAY3	WT_DAY5	OK	84.3175	94.216	0.16014	0.373792	0.4988	0.803916	no
GGCX	GGCX	GGCX	chr2:85766100-85788657	WT_DAY3	WT_DAY5	OK	11.5151	11.2195	-0.0375177	-0.0377161	0.94375	0.984488	no
GGH	GGH	GGH	chr8:63927638-63951610	WT_DAY3	WT_DAY5	OK	14.7955	36.1793	1.29001	2.61715	5e-05	0.00125542	yes
GGN	GGN	GGN	chr19:38874991-38878668	WT_DAY3	WT_DAY5	NOTEST	0.160904	0.156715	-0.0380592	0	1	1	no
GGNBP1	GGNBP1	GGNBP1	chr6:33551475-33561115	WT_DAY3	WT_DAY5	NOTEST	0.0178121	0	#NAME?	0	1	1	no
GGNBP2	GGNBP2	GGNBP2	chr17:34900736-34946276	WT_DAY3	WT_DAY5	OK	22.9616	30.1952	0.395094	0.912544	0.0899	0.325018	no
GGPS1	GGPS1	GGPS1	chr1:235491752-235507844	WT_DAY3	WT_DAY5	OK	17.8803	28.008	0.647466	1.47126	0.0072	0.0589502	no
GGT1	GGT1	GGT1	chr22:24979717-25024972	WT_DAY3	WT_DAY5	OK	1.12731	0.239185	-2.23668	-1.236	0.0523	0.23042	no
GGT3P	GGT3P	GGT3P	chr22:18761201-18779474	WT_DAY3	WT_DAY5	NOTEST	0.191008	0.0419406	-2.18722	0	1	1	no
GGT5	GGT5	GGT5	chr22:24615621-24641110	WT_DAY3	WT_DAY5	NOTEST	0.0701767	0.0095877	-2.87174	0	1	1	no
GGT6	GGT6	GGT6	chr17:4460221-4463876	WT_DAY3	WT_DAY5	OK	1.68264	1.1959	-0.492631	-0.746852	0.15785	0.453583	no
GGT7	GGT7	GGT7	chr20:33432522-33460661	WT_DAY3	WT_DAY5	OK	15.3412	14.0531	-0.126523	-0.265598	0.64075	0.882515	no
GGT8P	GGT8P	GGT8P	chr2:91963367-91970153	WT_DAY3	WT_DAY5	OK	0.717474	0.446034	-0.685773	-0.911196	0.09495	0.335775	no
GGTA1P	GGTA1P	GGTA1P	chr9:124217318-124262306	WT_DAY3	WT_DAY5	NOTEST	0.0286627	0.050971	0.830504	0	1	1	no
GGTLC1	GGTLC1	GGTLC1	chr20:23965689-23969416	WT_DAY3	WT_DAY5	NOTEST	0.304224	0.0961932	-1.66112	0	1	1	no
GGTLC2	GGTLC2	GGTLC2	chr22:22988781-22990368	WT_DAY3	WT_DAY5	OK	0.847031	0.214724	-1.97993	-1.62223	0.0207	0.124099	no
GH1	GH1	GH1	chr17:61994562-61996198	WT_DAY3	WT_DAY5	NOTEST	0.202252	0.0344565	-2.55331	0	1	1	no
GH2	GH2	GH2	chr17:61957571-61959223	WT_DAY3	WT_DAY5	NOTEST	0.0322068	0	#NAME?	0	1	1	no
GHDC	GHDC	GHDC	chr17:40341104-40346550	WT_DAY3	WT_DAY5	OK	2.27391	1.28984	-0.817984	-1.24344	0.0259	0.144605	no
GHITM	GHITM	GHITM	chr10:85899184-85913311	WT_DAY3	WT_DAY5	OK	48.9231	73.1086	0.579526	1.39264	0.0102	0.0757565	no
GHR	GHR	GHR	chr5:42423876-42721980	WT_DAY3	WT_DAY5	OK	0.503029	0.724794	0.52693	0.762568	0.128	0.401388	no
GHRH	GHRH	GHRH	chr20:35879489-35885299	WT_DAY3	WT_DAY5	NOTEST	0.328188	0.238774	-0.458876	0	1	1	no
GHRHR	GHRHR	GHRHR	chr7:31003635-31019146	WT_DAY3	WT_DAY5	NOTEST	0	0	0	0	1	1	no
GHRL	GHRL	GHRL	chr3:10327433-10335133	WT_DAY3	WT_DAY5	NOTEST	0.228611	0.0700768	-1.70589	0	1	1	no
GHRLOS	GHRLOS	GHRLOS	chr3:10327433-10335133	WT_DAY3	WT_DAY5	OK	1.61023	0.450247	-1.83848	-2.18172	5e-05	0.00125542	yes
GHRLOS2	GHRLOS2	GHRLOS2	chr3:10326102-10327430	WT_DAY3	WT_DAY5	OK	1.47796	0.781834	-0.918676	-1.16542	0.03755	0.185648	no
GHSR	GHSR	GHSR	chr3:172161080-172166246	WT_DAY3	WT_DAY5	NOTEST	0.0469295	0	#NAME?	0	1	1	no
GIF	GIF	GIF	chr11:59596745-59612974	WT_DAY3	WT_DAY5	NOTEST	0	0.0277201	inf	0	1	1	no
GIGYF1	GIGYF1	GIGYF1	chr7:100277129-100286870	WT_DAY3	WT_DAY5	OK	27.3336	10.1952	-1.42279	-3.39876	5e-05	0.00125542	yes
GIGYF2	GIGYF2	GIGYF2	chr2:233562014-233725289	WT_DAY3	WT_DAY5	OK	11.8239	13.9546	0.239042	0.564461	0.2988	0.635958	no
GIMAP1	GIMAP1	GIMAP1	chr7:150413644-150440737	WT_DAY3	WT_DAY5	NOTEST	0.234193	0.273465	0.223655	0	1	1	no
GIMAP1-GIMAP5	GIMAP1-GIMAP5	GIMAP1-GIMAP5	chr7:150413644-150440737	WT_DAY3	WT_DAY5	NOTEST	4.56152e-06	0	#NAME?	0	1	1	no
GIMAP2	GIMAP2	GIMAP2	chr7:150382793-150390728	WT_DAY3	WT_DAY5	NOTEST	0	0.0190588	inf	0	1	1	no
GIMAP4	GIMAP4	GIMAP4	chr7:150264457-150271041	WT_DAY3	WT_DAY5	NOTEST	0.0140799	0	#NAME?	0	1	1	no
GIMAP5	GIMAP5	GIMAP5	chr7:150413644-150440737	WT_DAY3	WT_DAY5	NOTEST	0.0326796	0	#NAME?	0	1	1	no
GIMAP6	GIMAP6	GIMAP6	chr7:150322463-150329736	WT_DAY3	WT_DAY5	NOTEST	0	0	0	0	1	1	no
GIMAP7	GIMAP7	GIMAP7	chr7:150211944-150218161	WT_DAY3	WT_DAY5	NOTEST	0	0	0	0	1	1	no
GIMAP8	GIMAP8	GIMAP8	chr7:150147961-150176483	WT_DAY3	WT_DAY5	NOTEST	0.00637712	0	#NAME?	0	1	1	no
GIN1	GIN1	GIN1	chr5:102421703-102455842	WT_DAY3	WT_DAY5	OK	2.27356	3.40449	0.582484	1.0412	0.0617	0.255899	no
GINS1	GINS1	GINS1	chr20:25388322-25429191	WT_DAY3	WT_DAY5	OK	34.7221	30.2333	-0.199717	-0.470462	0.3861	0.718932	no
GINS2	GINS2	GINS2	chr16:85711279-85722588	WT_DAY3	WT_DAY5	OK	76.9179	53.9721	-0.511104	-1.12895	0.03425	0.174564	no
GINS3	GINS3	GINS3	chr16:58426297-58440048	WT_DAY3	WT_DAY5	OK	14.215	7.27828	-0.965741	-1.84678	0.00065	0.00994507	yes
GINS4	GINS4	GINS4	chr8:41386724-41402565	WT_DAY3	WT_DAY5	OK	23.5413	12.5774	-0.904356	-2.01909	0.00025	0.00475713	yes
GIP	GIP	GIP	chr17:47035917-47045955	WT_DAY3	WT_DAY5	NOTEST	0.440173	0	#NAME?	0	1	1	no
GIPC1	GIPC1	GIPC1	chr19:14588570-14606944	WT_DAY3	WT_DAY5	OK	23.4649	14.9305	-0.65224	-1.30029	0.02165	0.12788	no
GIPC2	GIPC2	GIPC2	chr1:78511588-78603112	WT_DAY3	WT_DAY5	NOTEST	0	0	0	0	1	1	no
GIPC3	GIPC3	GIPC3	chr19:3585568-3593539	WT_DAY3	WT_DAY5	NOTEST	0.117249	0.150325	0.358505	0	1	1	no
GIPR	GIPR	GIPR	chr19:46171501-46185717	WT_DAY3	WT_DAY5	NOTEST	0.0457736	0.0481887	0.0741785	0	1	1	no
GIT1	GIT1	GIT1	chr17:27900486-27916610	WT_DAY3	WT_DAY5	OK	26.9856	14.0432	-0.942321	-2.16993	5e-05	0.00125542	yes
GIT2	GIT2	GIT2	chr12:110367606-110434194	WT_DAY3	WT_DAY5	OK	9.56655	14.0306	0.552508	1.04347	0.0562	0.241186	no
GJA1	GJA1	GJA1	chr6:121756744-121770873	WT_DAY3	WT_DAY5	OK	609.965	611.592	0.00384329	0.00899489	0.98795	0.996157	no
GJA10	GJA10	GJA10	chr6:90604187-90605819	WT_DAY3	WT_DAY5	NOTEST	0.0200753	0	#NAME?	0	1	1	no
GJA3	GJA3	GJA3	chr13:20712394-20735183	WT_DAY3	WT_DAY5	NOTEST	0.149916	0.301289	1.00699	0	1	1	no
GJA4	GJA4	GJA4	chr1:35258598-35261348	WT_DAY3	WT_DAY5	NOTEST	0.0271355	0	#NAME?	0	1	1	no
GJA5	GJA5	GJA5	chr1:147228331-147245484	WT_DAY3	WT_DAY5	NOTEST	0.377174	0.235252	-0.681024	0	1	1	no
GJA8	GJA8	GJA8	chr1:147374945-147381395	WT_DAY3	WT_DAY5	NOTEST	0	0	0	0	1	1	no
GJA9	GJA9	GJA9	chr1:39328161-39347298	WT_DAY3	WT_DAY5	NOTEST	0.0847355	0.0463664	-0.869887	0	1	1	no
GJA9-MYCBP	GJA9-MYCBP	GJA9-MYCBP	chr1:39328161-39347298	WT_DAY3	WT_DAY5	NOTEST	0.41171	0.602302	0.54886	0	1	1	no
GJB1	GJB1	GJB1	chrX:70430034-70948962	WT_DAY3	WT_DAY5	NOTEST	0	0.0215574	inf	0	1	1	no
GJB2	GJB2	GJB2	chr13:20761603-20767114	WT_DAY3	WT_DAY5	NOTEST	0.0140267	0.0639491	2.18875	0	1	1	no
GJB3	GJB3	GJB3	chr1:35246789-35251967	WT_DAY3	WT_DAY5	NOTEST	0.0298089	0.0137305	-1.11836	0	1	1	no
GJB4	GJB4	GJB4	chr1:35225341-35229325	WT_DAY3	WT_DAY5	NOTEST	0.0070505	0	#NAME?	0	1	1	no
GJB5	GJB5	GJB5	chr1:35220720-35224112	WT_DAY3	WT_DAY5	NOTEST	0.114136	0.0205546	-2.47322	0	1	1	no
GJB6	GJB6	GJB6	chr13:20796100-20806534	WT_DAY3	WT_DAY5	NOTEST	0	0	0	0	1	1	no
GJB7	GJB7	GJB7	chr6:87992696-88052043	WT_DAY3	WT_DAY5	OK	0.862647	0.22215	-1.95723	-0.831336	0.23905	0.569162	no
GJC1	GJC1	GJC1	chr17:42875815-42908179	WT_DAY3	WT_DAY5	OK	27.0351	36.6637	0.439516	1.07871	0.0503	0.224799	no
GJC2	GJC2	GJC2	chr1:228337414-228347527	WT_DAY3	WT_DAY5	NOTEST	0.0580734	0.0606007	0.0614574	0	1	1	no
GJC3	GJC3	GJC3	chr7:99520891-99527243	WT_DAY3	WT_DAY5	OK	0.837838	0.108584	-2.94786	-1.97388	0.0077	0.0619103	no
GJD2	GJD2	GJD2	chr15:35044678-35046689	WT_DAY3	WT_DAY5	NOTEST	0.0154522	0.0649663	2.07188	0	1	1	no
GJD3	GJD3	GJD3	chr17:38516904-38520945	WT_DAY3	WT_DAY5	NOTEST	0.257819	0.398418	0.627922	0	1	1	no
GJD4	GJD4	GJD4	chr10:35894337-35897863	WT_DAY3	WT_DAY5	NOTEST	0.0690984	0.0241129	-1.51884	0	1	1	no
GK	GK	GK	chrX:30671475-30749577	WT_DAY3	WT_DAY5	OK	1.6303	1.65107	0.0182582	0.0305606	0.95365	0.987436	no
GK2	GK2	GK2	chr4:80327506-80329372	WT_DAY3	WT_DAY5	NOTEST	0	0	0	0	1	1	no
GK3P	GK3P	GK3P	chr4:166128769-166244308	WT_DAY3	WT_DAY5	NOTEST	0.435417	0.264032	-0.721686	0	1	1	no
GK5	GK5	GK5	chr3:141876368-141944449	WT_DAY3	WT_DAY5	OK	3.52238	5.07979	0.528218	1.13247	0.0356	0.179213	no
GKAP1	GKAP1	GKAP1	chr9:86354335-86432752	WT_DAY3	WT_DAY5	OK	3.30766	11.0738	1.74326	3.14551	5e-05	0.00125542	yes
GKN1	GKN1	GKN1	chr2:69201704-69208112	WT_DAY3	WT_DAY5	NOTEST	0	0	0	0	1	1	no
GKN2	GKN2	GKN2	chr2:69172363-69180102	WT_DAY3	WT_DAY5	NOTEST	0	0	0	0	1	1	no
GLA	GLA	GLA	chrX:100645877-100669128	WT_DAY3	WT_DAY5	OK	14.4233	17.1217	0.247432	0.0799612	0.89895	0.97254	no
GLB1	GLB1	GLB1	chr3:33038099-33138694	WT_DAY3	WT_DAY5	OK	11.5758	17.1176	0.564367	1.13831	0.0381	0.187284	no
GLB1L	GLB1L	GLB1L	chr2:220101502-220110131	WT_DAY3	WT_DAY5	OK	2.25407	1.60846	-0.48685	-0.738232	0.17985	0.489046	no
GLB1L2	GLB1L2	GLB1L2	chr11:134201767-134246218	WT_DAY3	WT_DAY5	OK	4.65596	2.93863	-0.663936	-1.16691	0.03325	0.171262	no
GLB1L3	GLB1L3	GLB1L3	chr11:134146274-134189458	WT_DAY3	WT_DAY5	OK	0.888687	0.513403	-0.791583	-1.02641	0.0589	0.24837	no
GLCCI1	GLCCI1	GLCCI1	chr7:8008373-8128709	WT_DAY3	WT_DAY5	OK	6.40626	9.38413	0.55074	1.14032	0.0338	0.173048	no
GLCE	GLCE	GLCE	chr15:69116302-69564544	WT_DAY3	WT_DAY5	OK	2.08495	2.99071	0.520477	0.893112	0.09775	0.342014	no
GLDC	GLDC	GLDC	chr9:6532463-6645692	WT_DAY3	WT_DAY5	OK	21.9846	18.2821	-0.266059	-0.606934	0.25985	0.592878	no
GLDN	GLDN	GLDN	chr15:51633712-51700209	WT_DAY3	WT_DAY5	OK	0.558084	1.13532	1.02455	1.54363	0.00575	0.0501057	no
GLE1	GLE1	GLE1	chr9:131266970-131304580	WT_DAY3	WT_DAY5	OK	9.82287	11.6601	0.247363	0.524275	0.3344	0.671307	no
GLG1	GLG1	GLG1	chr16:74481325-74641042	WT_DAY3	WT_DAY5	OK	26.2327	25.5676	-0.0370502	-0.0898034	0.87125	0.965341	no
GLI1	GLI1	GLI1	chr12:57853917-57873633	WT_DAY3	WT_DAY5	OK	7.4332	1.90056	-1.96756	-3.48782	5e-05	0.00125542	yes
GLI2	GLI2	GLI2	chr2:121554866-121750229	WT_DAY3	WT_DAY5	OK	10.3713	4.89497	-1.08323	-2.31394	5e-05	0.00125542	yes
GLI3	GLI3	GLI3	chr7:42000547-42276618	WT_DAY3	WT_DAY5	OK	21.9238	24.1003	0.136549	0.31927	0.55	0.835432	no
GLI4	GLI4	GLI4	chr8:144349606-144359101	WT_DAY3	WT_DAY5	OK	3.15489	1.74711	-0.852615	-1.18771	0.0317	0.165772	no
GLIPR1	GLIPR1	GLIPR1	chr12:75874512-75905418	WT_DAY3	WT_DAY5	NOTEST	0.378592	0.492254	0.378762	0	1	1	no
GLIPR1L1	GLIPR1L1	GLIPR1L1	chr12:75728462-75764169	WT_DAY3	WT_DAY5	NOTEST	0.231461	0.297471	0.361979	0	1	1	no
GLIPR1L2	GLIPR1L2	GLIPR1L2	chr12:75784888-75817820	WT_DAY3	WT_DAY5	OK	9.07107	9.24555	0.0274862	0.0510218	0.92855	0.980534	no
GLIPR2	GLIPR2	GLIPR2	chr9:36136741-36163903	WT_DAY3	WT_DAY5	OK	13.6062	17.8703	0.393294	0.770496	0.15665	0.451524	no
GLIS1	GLIS1	GLIS1	chr1:53971905-54199877	WT_DAY3	WT_DAY5	NOTEST	0.0165797	0.039659	1.25823	0	1	1	no
GLIS2	GLIS2	GLIS2	chr16:4382224-4389598	WT_DAY3	WT_DAY5	OK	4.19899	2.42833	-0.790079	-1.38843	0.0124	0.0869581	no
GLIS3	GLIS3	GLIS3	chr9:3824127-4300035	WT_DAY3	WT_DAY5	NOTEST	0.157093	0.435163	1.46993	0	1	1	no
GLIS3-AS1	GLIS3-AS1	GLIS3-AS1	chr9:3824127-4300035	WT_DAY3	WT_DAY5	NOTEST	0.0315506	0.295605	3.22793	0	1	1	no
GLMN	GLMN	GLMN	chr1:92711954-92853732	WT_DAY3	WT_DAY5	OK	17.7626	16.6018	-0.0975029	-0.183369	0.74665	0.924932	no
GLO1	GLO1	GLO1	chr6:38643701-38670952	WT_DAY3	WT_DAY5	OK	126.984	153.204	0.27081	0.68093	0.2074	0.528492	no
GLOD4	GLOD4	GLOD4	chr17:662548-695741	WT_DAY3	WT_DAY5	OK	40.6768	47.876	0.235097	0.50767	0.34565	0.682165	no
GLOD5	GLOD5	GLOD5	chrX:48620153-48632064	WT_DAY3	WT_DAY5	NOTEST	0	0	0	0	1	1	no
GLP1R	GLP1R	GLP1R	chr6:39016556-39055520	WT_DAY3	WT_DAY5	OK	1.39173	0.450925	-1.62592	-2.21273	0.0004	0.00681856	yes
GLP2R	GLP2R	GLP2R	chr17:9729380-9793022	WT_DAY3	WT_DAY5	NOTEST	0	0	0	0	1	1	no
GLRA1	GLRA1	GLRA1	chr5:151202073-151304397	WT_DAY3	WT_DAY5	NOTEST	0.070888	0.113997	0.685386	0	1	1	no
GLRA2	GLRA2	GLRA2	chrX:14547419-14749933	WT_DAY3	WT_DAY5	NOTEST	0.591515	0.559299	-0.080794	0	1	1	no
GLRA3	GLRA3	GLRA3	chr4:175563197-175750465	WT_DAY3	WT_DAY5	NOTEST	0.00724035	0.0149826	1.04916	0	1	1	no
GLRA4	GLRA4	GLRA4	chrX:102962271-102983552	WT_DAY3	WT_DAY5	NOTEST	0.0426589	0.0607148	0.509201	0	1	1	no
GLRB	GLRB	GLRB	chr4:157997276-158093242	WT_DAY3	WT_DAY5	OK	0.464427	0.895153	0.946681	1.26481	0.02195	0.129076	no
GLRX	GLRX	GLRX	chr5:95149552-95158577	WT_DAY3	WT_DAY5	OK	7.59222	10.4214	0.456951	0.782025	0.15745	0.452902	no
GLRX2	GLRX2	GLRX2	chr1:193065594-193075244	WT_DAY3	WT_DAY5	OK	10.3623	9.32618	-0.151988	-0.238087	0.6563	0.88957	no
GLRX3	GLRX3	GLRX3	chr10:131934638-131978646	WT_DAY3	WT_DAY5	OK	66.5083	72.0079	0.114621	0.269388	0.6239	0.874433	no
GLRX5	GLRX5	GLRX5	chr14:96001322-96011055	WT_DAY3	WT_DAY5	OK	80.5655	67.2943	-0.259678	-0.579677	0.2893	0.625734	no
GLS	GLS	GLS	chr2:191745546-191830270	WT_DAY3	WT_DAY5	OK	16.0879	22.7081	0.497231	1.16727	0.0362	0.181215	no
GLS2	GLS2	GLS2	chr12:56862300-56882181	WT_DAY3	WT_DAY5	OK	1.74402	2.4629	0.497942	0.425444	0.43025	0.754982	no
GLT1D1	GLT1D1	GLT1D1	chr12:129338080-129469509	WT_DAY3	WT_DAY5	OK	1.45483	1.20921	-0.266795	-0.398854	0.44355	0.764674	no
GLT25D1	GLT25D1	GLT25D1	chr19:17666510-17693965	WT_DAY3	WT_DAY5	OK	26.625	21.1262	-0.333748	-0.769311	0.1624	0.461048	no
GLT25D2	GLT25D2	GLT25D2	chr1:183904965-184006863	WT_DAY3	WT_DAY5	OK	8.71875	26.5384	1.60589	3.60559	5e-05	0.00125542	yes
GLT6D1	GLT6D1	GLT6D1	chr9:138515501-138531386	WT_DAY3	WT_DAY5	NOTEST	0	0	0	0	1	1	no
GLT8D1	GLT8D1	GLT8D1	chr3:52719935-52742197	WT_DAY3	WT_DAY5	OK	22.2952	32.9356	0.562915	0.529757	0.3266	0.663834	no
GLT8D2	GLT8D2	GLT8D2	chr12:104382764-104443915	WT_DAY3	WT_DAY5	OK	0.684457	0.901144	0.396797	0.512103	0.35675	0.692625	no
GLTP	GLTP	GLTP	chr12:110288747-110318293	WT_DAY3	WT_DAY5	OK	10.3474	14.9103	0.527047	1.08496	0.04595	0.211873	no
GLTPD1	GLTPD1	GLTPD1	chr1:1260142-1264276	WT_DAY3	WT_DAY5	OK	2.64826	0.921868	-1.52241	-2.07174	0.00075	0.0111013	yes
GLTPD2	GLTPD2	GLTPD2	chr17:4692253-4693884	WT_DAY3	WT_DAY5	NOTEST	0.132159	0.020522	-2.68703	0	1	1	no
GLTSCR1	GLTSCR1	GLTSCR1	chr19:48111452-48206534	WT_DAY3	WT_DAY5	OK	4.73272	2.48308	-0.93054	-1.81183	0.00275	0.0292848	yes
GLTSCR2	GLTSCR2	GLTSCR2	chr19:48248792-48260323	WT_DAY3	WT_DAY5	OK	96.9924	87.9699	-0.140861	-0.342201	0.5338	0.825529	no
GLUD1	GLUD1	GLUD1	chr10:88809958-88854776	WT_DAY3	WT_DAY5	OK	32.7138	38.9037	0.250011	0.593104	0.26745	0.601858	no
GLUD2	GLUD2	GLUD2	chrX:120181461-120183796	WT_DAY3	WT_DAY5	OK	5.29391	6.53527	0.303915	0.543338	0.3188	0.656196	no
GLUL	GLUL	GLUL	chr1:182350838-182361341	WT_DAY3	WT_DAY5	OK	91.2877	170.019	0.897204	2.17899	5e-05	0.00125542	yes
GLYAT	GLYAT	GLYAT	chr11:58476229-58499447	WT_DAY3	WT_DAY5	NOTEST	0.0353042	0.159611	2.17665	0	1	1	no
GLYATL1	GLYATL1	GLYATL1	chr11:58695101-58825925	WT_DAY3	WT_DAY5	OK	0.94043	0.950085	0.0147361	0.0185013	0.9719	0.991841	no
GLYATL2	GLYATL2	GLYATL2	chr11:58601539-58611997	WT_DAY3	WT_DAY5	OK	1.156	1.74762	0.596254	0.819733	0.1371	0.418032	no
GLYATL3	GLYATL3	GLYATL3	chr6:49467670-49495777	WT_DAY3	WT_DAY5	NOTEST	0	0	0	0	1	1	no
GLYCAM1	GLYCAM1	GLYCAM1	chr12:55001970-55004246	WT_DAY3	WT_DAY5	NOTEST	0	0	0	0	1	1	no
GLYCTK	GLYCTK	GLYCTK	chr3:52321835-52329272	WT_DAY3	WT_DAY5	OK	2.52569	1.61313	-0.646814	-0.764088	0.16705	0.468296	no
GLYR1	GLYR1	GLYR1	chr16:4853203-4897303	WT_DAY3	WT_DAY5	OK	51.6286	28.6943	-0.847405	-1.99326	0.00015	0.00315524	yes
GM140	GM140	GM140	chr1:181205523-181207740	WT_DAY3	WT_DAY5	NOTEST	0	0	0	0	1	1	no
GM2A	GM2A	GM2A	chr5:150632612-150649953	WT_DAY3	WT_DAY5	OK	9.74494	12.5367	0.363429	0.75881	0.15675	0.451672	no
GMCL1	GMCL1	GMCL1	chr2:70056817-70106727	WT_DAY3	WT_DAY5	OK	13.0567	13.5138	0.0496497	0.0999945	0.84945	0.958807	no
GMCL1P1	GMCL1P1	GMCL1P1	chr5:177611510-177614433	WT_DAY3	WT_DAY5	OK	1.93801	1.66288	-0.220891	-0.343583	0.51685	0.81513	no
GMDS	GMDS	GMDS	chr6:1624034-2245868	WT_DAY3	WT_DAY5	OK	8.10672	7.3545	-0.140491	-0.247664	0.65595	0.8894	no
GMEB1	GMEB1	GMEB1	chr1:28995239-29042115	WT_DAY3	WT_DAY5	OK	9.70511	8.55523	-0.181937	-0.368903	0.4998	0.804506	no
GMEB2	GMEB2	GMEB2	chr20:62218954-62258381	WT_DAY3	WT_DAY5	OK	7.84143	6.64545	-0.238751	-0.483538	0.3663	0.701169	no
GMFB	GMFB	GMFB	chr14:54941208-54955744	WT_DAY3	WT_DAY5	OK	38.8809	70.4358	0.857245	2.15819	0.00015	0.00315524	yes
GMFG	GMFG	GMFG	chr19:39818998-39826726	WT_DAY3	WT_DAY5	NOTEST	0.327739	0.448515	0.452609	0	1	1	no
GMIP	GMIP	GMIP	chr19:19740284-19754455	WT_DAY3	WT_DAY5	OK	1.70838	1.25034	-0.450307	-0.717988	0.19355	0.508902	no
GML	GML	GML	chr8:143916216-143928262	WT_DAY3	WT_DAY5	NOTEST	0	0	0	0	1	1	no
GMNC	GMNC	GMNC	chr3:190570525-190580465	WT_DAY3	WT_DAY5	NOTEST	0.0139014	0.206266	3.8912	0	1	1	no
GMNN	GMNN	GMNN	chr6:24775158-24786325	WT_DAY3	WT_DAY5	OK	80.4024	66.2713	-0.278855	-0.625053	0.24845	0.579693	no
GMPPA	GMPPA	GMPPA	chr2:220363586-220371718	WT_DAY3	WT_DAY5	OK	10.2757	8.08031	-0.346753	-0.62441	0.25755	0.590449	no
GMPPB	GMPPB	GMPPB	chr3:49726949-49761384	WT_DAY3	WT_DAY5	OK	10.961	4.662	-1.23336	-1.20278	0.0346	0.175783	no
GMPR	GMPR	GMPR	chr6:16238810-16295780	WT_DAY3	WT_DAY5	NOTEST	0.164986	0.348027	1.07686	0	1	1	no
GMPR2	GMPR2	GMPR2	chr14:24701647-24708447	WT_DAY3	WT_DAY5	OK	33.6275	43.1494	0.359698	0.805683	0.1433	0.429008	no
GMPS	GMPS	GMPS	chr3:155588324-155655520	WT_DAY3	WT_DAY5	OK	63.1702	75.0319	0.24826	0.611117	0.2614	0.594717	no
GNA11	GNA11	GNA11	chr19:3094407-3121454	WT_DAY3	WT_DAY5	OK	8.67926	5.14223	-0.755177	-1.31029	0.0205	0.123286	no
GNA12	GNA12	GNA12	chr7:2767740-2883959	WT_DAY3	WT_DAY5	OK	23.5173	16.9719	-0.470573	-1.07434	0.0457	0.211075	no
GNA13	GNA13	GNA13	chr17:63005406-63052920	WT_DAY3	WT_DAY5	OK	19.1867	21.6665	0.175354	0.417152	0.43795	0.760566	no
GNA14	GNA14	GNA14	chr9:80037994-80263232	WT_DAY3	WT_DAY5	NOTEST	0.0802352	0.134189	0.741957	0	1	1	no
GNA15	GNA15	GNA15	chr19:3136190-3163766	WT_DAY3	WT_DAY5	NOTEST	0.0493289	0	#NAME?	0	1	1	no
GNAI1	GNAI1	GNAI1	chr7:79764139-79848725	WT_DAY3	WT_DAY5	OK	9.75386	21.5778	1.14551	2.50208	5e-05	0.00125542	yes
GNAI2	GNAI2	GNAI2	chr3:50273646-50296786	WT_DAY3	WT_DAY5	OK	133.204	112.526	-0.243375	-0.596079	0.2778	0.613483	no
GNAI3	GNAI3	GNAI3	chr1:110091185-110138452	WT_DAY3	WT_DAY5	OK	31.4347	39.646	0.334818	0.820104	0.1313	0.407869	no
GNAL	GNAL	GNAL	chr18:11689135-11883144	WT_DAY3	WT_DAY5	OK	3.14317	3.37372	0.102118	0.0910616	0.8671	0.964088	no
GNAO1	GNAO1	GNAO1	chr16:56225250-56391356	WT_DAY3	WT_DAY5	OK	8.97071	2.95146	-1.6038	-3.17601	5e-05	0.00125542	yes
GNAQ	GNAQ	GNAQ	chr9:80335190-80646219	WT_DAY3	WT_DAY5	OK	15.5306	22.0342	0.504633	1.06461	0.0456	0.210802	no
GNAS	GNAS	GNAS	chr20:57393972-57486250	WT_DAY3	WT_DAY5	OK	870.481	866.502	-0.00661043	-0.0157609	0.9769	0.993228	no
GNAS-AS1	GNAS-AS1	GNAS-AS1	chr20:57393972-57486250	WT_DAY3	WT_DAY5	OK	2.0674	1.8112	-0.190876	-0.016346	0.88375	0.968381	no
GNAT1	GNAT1	GNAT1	chr3:50229042-50235129	WT_DAY3	WT_DAY5	NOTEST	0.0787393	0.0436269	-0.851866	0	1	1	no
GNAT2	GNAT2	GNAT2	chr1:110145888-110155705	WT_DAY3	WT_DAY5	NOTEST	0.16009	0.0791901	-1.0155	0	1	1	no
GNAT3	GNAT3	GNAT3	chr7:80087986-80141242	WT_DAY3	WT_DAY5	NOTEST	0	0	0	0	1	1	no
GNAZ	GNAZ	GNAZ	chr22:23401592-23484241	WT_DAY3	WT_DAY5	OK	10.3913	8.22678	-0.336976	-0.673046	0.2117	0.534539	no
GNB1	GNB1	GNB1	chr1:1716724-1822526	WT_DAY3	WT_DAY5	OK	165.363	189.102	0.193527	0.47297	0.37415	0.708482	no
GNB1L	GNB1L	GNB1L	chr22:19775933-19842462	WT_DAY3	WT_DAY5	OK	5.36111	2.57198	-1.05965	-0.523294	0.3765	0.710661	no
GNB2	GNB2	GNB2	chr7:100271362-100276792	WT_DAY3	WT_DAY5	OK	76.102	91.2381	0.261702	0.62713	0.25355	0.585647	no
GNB2L1	GNB2L1	GNB2L1	chr5:180663927-180670906	WT_DAY3	WT_DAY5	OK	1710.62	2182.66	0.351571	0.810643	0.1259	0.397557	no
GNB3	GNB3	GNB3	chr12:6949374-6956557	WT_DAY3	WT_DAY5	OK	11.7029	4.51522	-1.374	-2.48557	5e-05	0.00125542	yes
GNB4	GNB4	GNB4	chr3:179113875-179169371	WT_DAY3	WT_DAY5	OK	9.10448	16.581	0.864885	1.96549	0.0004	0.00681856	yes
GNB5	GNB5	GNB5	chr15:52413122-52483565	WT_DAY3	WT_DAY5	OK	7.87041	7.5203	-0.0656497	-0.126507	0.81245	0.947273	no
GNE	GNE	GNE	chr9:36214438-36277053	WT_DAY3	WT_DAY5	OK	7.82207	11.7268	0.584189	1.26077	0.02195	0.129076	no
GNG10	GNG10	GNG10	chr9:114393631-114432526	WT_DAY3	WT_DAY5	OK	29.2651	43.5922	0.57489	1.01231	0.0672	0.270193	no
GNG11	GNG11	GNG11	chr7:93551015-93555826	WT_DAY3	WT_DAY5	OK	2.33244	7.20074	1.6263	2.33816	0.0001	0.00227001	yes
GNG12	GNG12	GNG12	chr1:68167148-68698284	WT_DAY3	WT_DAY5	OK	7.33005	10.5719	0.528339	0.39323	0.4637	0.779659	no
GNG13	GNG13	GNG13	chr16:838621-850733	WT_DAY3	WT_DAY5	OK	1.11641	0.27642	-2.01393	-0.63412	0.49825	0.803507	no
GNG2	GNG2	GNG2	chr14:52327021-52436518	WT_DAY3	WT_DAY5	OK	18.078	21.1614	0.227199	0.523591	0.3354	0.672137	no
GNG3	GNG3	GNG3	chr11:62457733-62494857	WT_DAY3	WT_DAY5	OK	3.8287	1.79164	-1.09557	-0.195811	0.47405	0.786711	no
GNG4	GNG4	GNG4	chr1:235710984-235814054	WT_DAY3	WT_DAY5	OK	8.24723	7.31828	-0.172405	-0.364927	0.49655	0.802443	no
GNG5	GNG5	GNG5	chr1:84944919-84972262	WT_DAY3	WT_DAY5	OK	130.644	184.346	0.496776	0.896722	0.10085	0.348531	no
GNG7	GNG7	GNG7	chr19:2511217-2702746	WT_DAY3	WT_DAY5	OK	2.12798	2.3963	0.171328	0.297824	0.5875	0.85622	no
GNG8	GNG8	GNG8	chr19:47137332-47137939	WT_DAY3	WT_DAY5	OK	8.91023	5.16298	-0.787259	-0.603133	0.3064	0.643889	no
GNGT1	GNGT1	GNGT1	chr7:93535819-93540485	WT_DAY3	WT_DAY5	OK	0.0213933	0.8978	5.39117	0.861486	0.0934	0.332713	no
GNGT2	GNGT2	GNGT2	chr17:47283595-47300587	WT_DAY3	WT_DAY5	NOTEST	0.188609	0	#NAME?	0	1	1	no
GNL1	GNL1	GNL1	chr6_ssto_hap7:1841431-1864749	WT_DAY3	WT_DAY5	OK	5.85225	5.75102	-0.0251748	-0.0428784	0.93665	0.982732	no
GNL2	GNL2	GNL2	chr1:38022519-38061586	WT_DAY3	WT_DAY5	OK	46.3617	46.6563	0.00913564	0.0194288	0.96965	0.991338	no
GNL3	GNL3	GNL3	chr3:52719935-52742197	WT_DAY3	WT_DAY5	OK	105.896	90.6645	-0.224042	-0.455338	0.40265	0.733073	no
GNL3L	GNL3L	GNL3L	chrX:54556643-54593720	WT_DAY3	WT_DAY5	OK	10.7339	5.98251	-0.84335	-1.90886	0.00035	0.0061512	yes
GNLY	GNLY	GNLY	chr2:85921413-85925875	WT_DAY3	WT_DAY5	NOTEST	0.0864106	0.140214	0.698354	0	1	1	no
GNMT	GNMT	GNMT	chr6:42928499-42946981	WT_DAY3	WT_DAY5	OK	0.732477	0.173541	-2.07751	-0.497209	0.3241	0.661147	no
GNN	GNN	GNN	chr12:104237526-104323989	WT_DAY3	WT_DAY5	NOTEST	0.204756	0.079955	-1.35665	0	1	1	no
GNPAT	GNPAT	GNPAT	chr1:231359508-231413719	WT_DAY3	WT_DAY5	OK	34.1688	35.3926	0.0507709	0.110987	0.83945	0.955596	no
GNPDA1	GNPDA1	GNPDA1	chr5:141380233-141392620	WT_DAY3	WT_DAY5	OK	26.4782	33.5954	0.343457	0.784544	0.1483	0.437552	no
GNPDA2	GNPDA2	GNPDA2	chr4:44704167-44728612	WT_DAY3	WT_DAY5	OK	5.26726	9.13715	0.794691	1.44587	0.0103	0.0763054	no
GNPNAT1	GNPNAT1	GNPNAT1	chr14:53241910-53258386	WT_DAY3	WT_DAY5	OK	20.5826	24.7731	0.267346	0.630051	0.24925	0.580518	no
GNPTAB	GNPTAB	GNPTAB	chr12:102139274-102224645	WT_DAY3	WT_DAY5	OK	8.38815	11.023	0.394093	0.883095	0.10235	0.351626	no
GNPTG	GNPTG	GNPTG	chr16:1401899-1464705	WT_DAY3	WT_DAY5	OK	13.1533	6.63018	-0.988309	-1.10134	0.0501	0.224208	no
GNRH1	GNRH1	GNRH1	chr8:25276773-25282556	WT_DAY3	WT_DAY5	OK	1.26105	5.16926	2.03533	3.06857	5e-05	0.00125542	yes
GNRH2	GNRH2	GNRH2	chr20:3024267-3026391	WT_DAY3	WT_DAY5	NOTEST	0.182578	0	#NAME?	0	1	1	no
GNRHR	GNRHR	GNRHR	chr4:68603098-68621804	WT_DAY3	WT_DAY5	NOTEST	0.135398	0.145323	0.102052	0	1	1	no
GNRHR2	GNRHR2	GNRHR2	chr1:145507556-145516076	WT_DAY3	WT_DAY5	OK	20.3685	21.4848	0.0769768	0.126779	0.8174	0.9486	no
GNS	GNS	GNS	chr12:65107221-65153226	WT_DAY3	WT_DAY5	OK	20.5776	23.5337	0.193658	0.458375	0.38515	0.718222	no
GOLGA1	GOLGA1	GOLGA1	chr9:127640572-127703386	WT_DAY3	WT_DAY5	OK	3.24542	3.56528	0.135606	0.2585	0.62675	0.875721	no
GOLGA2	GOLGA2	GOLGA2	chr9:131018107-131038268	WT_DAY3	WT_DAY5	OK	9.50633	18.4176	0.954126	2.14208	0.0002	0.00398698	yes
GOLGA2P2Y	GOLGA2P2Y	GOLGA2P2Y	chrY:26356113-26360978	WT_DAY3	WT_DAY5	OK	0.629936	0.337994	-0.898209	-0.917662	0.10145	0.349675	no
GOLGA2P3Y	GOLGA2P3Y	GOLGA2P3Y	chrY:27601457-27606322	WT_DAY3	WT_DAY5	OK	0.792871	0.484682	-0.710048	-0.79367	0.15355	0.446334	no
GOLGA2P5	GOLGA2P5	GOLGA2P5	chr12:100550174-100567121	WT_DAY3	WT_DAY5	OK	6.09349	4.12251	-0.563745	-1.02315	0.05955	0.250109	no
GOLGA3	GOLGA3	GOLGA3	chr12:133345494-133405426	WT_DAY3	WT_DAY5	OK	10.5022	8.70574	-0.270654	-0.618615	0.26115	0.59441	no
GOLGA4	GOLGA4	GOLGA4	chr3:37284681-37408370	WT_DAY3	WT_DAY5	OK	10.3572	16.4111	0.664032	1.61205	0.00365	0.0360145	yes
GOLGA5	GOLGA5	GOLGA5	chr14:93260649-93306304	WT_DAY3	WT_DAY5	OK	9.84161	15.3791	0.644005	1.39283	0.0103	0.0763054	no
GOLGA6A	GOLGA6A	GOLGA6A	chr15:74362197-74374891	WT_DAY3	WT_DAY5	NOTEST	0.0752668	0.0510609	-0.559795	0	1	1	no
GOLGA6B	GOLGA6B	GOLGA6B	chr15:72947037-72959738	WT_DAY3	WT_DAY5	NOTEST	0.0594092	0.0464083	-0.356305	0	1	1	no
GOLGA6C	GOLGA6C	GOLGA6C	chr15:75550898-75565796	WT_DAY3	WT_DAY5	NOTEST	0.108968	0.203421	0.900564	0	1	1	no
GOLGA6D	GOLGA6D	GOLGA6D	chr15:75575181-75588148	WT_DAY3	WT_DAY5	NOTEST	0.115626	0.0677147	-0.771929	0	1	1	no
GOLGA6L1	GOLGA6L1	GOLGA6L1	chr15:22736245-22746002	WT_DAY3	WT_DAY5	NOTEST	0.387214	0.272371	-0.507559	0	1	1	no
GOLGA6L10	GOLGA6L10	GOLGA6L10	chr15:83009406-83018198	WT_DAY3	WT_DAY5	OK	1.96413	2.67477	0.445522	0.770097	0.1587	0.454867	no
GOLGA6L5	GOLGA6L5	GOLGA6L5	chr15:85045805-85060078	WT_DAY3	WT_DAY5	OK	1.36666	1.78213	0.38295	0.467782	0.3975	0.728886	no
GOLGA6L6	GOLGA6L6	GOLGA6L6	chr15:20737093-20747114	WT_DAY3	WT_DAY5	NOTEST	0.429594	0.285226	-0.590867	0	1	1	no
GOLGA6L9	GOLGA6L9	GOLGA6L9	chr15:83098709-83108111	WT_DAY3	WT_DAY5	OK	3.37818	4.45277	0.398455	0.759609	0.1544	0.447774	no
GOLGA7	GOLGA7	GOLGA7	chr8:41348080-41368499	WT_DAY3	WT_DAY5	OK	17.3783	26.8255	0.626316	1.37224	0.01505	0.0995157	no
GOLGA7B	GOLGA7B	GOLGA7B	chr10:99609994-99790585	WT_DAY3	WT_DAY5	NOTEST	0.0224762	0.0207502	-0.115273	0	1	1	no
GOLGA8A	GOLGA8A	GOLGA8A	chr15:34671269-34729667	WT_DAY3	WT_DAY5	OK	17.1977	20.3895	0.245609	0.559324	0.30495	0.642476	no
GOLGA8B	GOLGA8B	GOLGA8B	chr15:34817483-34875771	WT_DAY3	WT_DAY5	OK	15.6764	15.8145	0.0126525	0.0286075	0.95735	0.988272	no
GOLGA8C	GOLGA8C	GOLGA8C	chr15:20767673-20781026	WT_DAY3	WT_DAY5	NOTEST	0.140398	0.203034	0.532201	0	1	1	no
GOLGA8DP	GOLGA8DP	GOLGA8DP	chr15:22702284-22715728	WT_DAY3	WT_DAY5	NOTEST	0.145848	0.167935	0.203437	0	1	1	no
GOLGA8E	GOLGA8E	GOLGA8E	chr15:23435069-23448423	WT_DAY3	WT_DAY5	NOTEST	0.101231	0.122382	0.273738	0	1	1	no
GOLGA8F	GOLGA8F,GOLGA8G	GOLGA8F,GOLGA8G	chr15:28764756-28778143	WT_DAY3	WT_DAY5	NOTEST	0.0472877	0.0903545	0.934132	0	1	1	no
GOLGA8G	GOLGA8G	GOLGA8G	chr15:28764756-28778143	WT_DAY3	WT_DAY5	NOTEST	0.0958758	0.0792896	-0.274035	0	1	1	no
GOLGA8IP	GOLGA8IP	GOLGA8IP	chr15:23255241-23262743	WT_DAY3	WT_DAY5	OK	0.917273	0.672247	-0.44836	-0.606755	0.2693	0.603838	no
GOLGB1	GOLGB1	GOLGB1	chr3:121382045-121468614	WT_DAY3	WT_DAY5	OK	7.10659	11.0724	0.639733	1.58671	0.00515	0.04631	yes
GOLIM4	GOLIM4	GOLIM4	chr3:167727653-167813417	WT_DAY3	WT_DAY5	OK	15.7707	17.2379	0.128332	0.289298	0.6004	0.862359	no
GOLM1	GOLM1	GOLM1	chr9:88641057-88715116	WT_DAY3	WT_DAY5	OK	70.1577	49.7098	-0.497071	-1.21617	0.025	0.141209	no
GOLPH3	GOLPH3	GOLPH3	chr5:32124823-32174425	WT_DAY3	WT_DAY5	OK	41.768	49.1953	0.236124	0.556487	0.30405	0.641614	no
GOLPH3L	GOLPH3L	GOLPH3L	chr1:150618700-150669672	WT_DAY3	WT_DAY5	OK	5.24828	7.9909	0.606513	1.1775	0.03005	0.159806	no
GOLT1A	GOLT1A	GOLT1A	chr1:204167287-204183220	WT_DAY3	WT_DAY5	NOTEST	0.483648	0.189724	-1.35006	0	1	1	no
GOLT1B	GOLT1B	GOLT1B	chr12:21654698-21671337	WT_DAY3	WT_DAY5	OK	25.6744	54.8682	1.09564	2.65057	5e-05	0.00125542	yes
GON4L	GON4L	GON4L	chr1:155715608-155826972	WT_DAY3	WT_DAY5	OK	13.2886	12.8217	-0.051602	-0.114023	0.83385	0.95391	no
GOPC	GOPC	GOPC	chr6:117803819-117923705	WT_DAY3	WT_DAY5	OK	10.3281	13.5339	0.390003	0.849583	0.1208	0.387901	no
GORAB	GORAB	GORAB	chr1:170501262-170522974	WT_DAY3	WT_DAY5	OK	4.6799	6.89231	0.558509	1.06308	0.0556	0.239633	no
GORASP1	GORASP1	GORASP1	chr3:39138090-39149130	WT_DAY3	WT_DAY5	OK	10.0002	13.1275	0.39257	0.826991	0.13135	0.407973	no
GORASP2	GORASP2	GORASP2	chr2:171784947-171823643	WT_DAY3	WT_DAY5	OK	45.882	67.7589	0.562483	1.33387	0.0132	0.0907948	no
GOSR1	GOSR1	GOSR1	chr17:28804425-28853832	WT_DAY3	WT_DAY5	OK	17.9818	19.1243	0.0888733	0.206565	0.70185	0.908162	no
GOSR2	GOSR2	GOSR2	chr17:45000485-45018733	WT_DAY3	WT_DAY5	OK	14.4801	11.5816	-0.322238	-0.64675	0.2333	0.561877	no
GOT1	GOT1	GOT1	chr10:101156626-101190530	WT_DAY3	WT_DAY5	OK	20.7063	26.5837	0.360471	0.781974	0.1479	0.436911	no
GOT1L1	GOT1L1	GOT1L1	chr8:37791799-37797647	WT_DAY3	WT_DAY5	NOTEST	0.0102553	0	#NAME?	0	1	1	no
GOT2	GOT2	GOT2	chr16:58741034-58768246	WT_DAY3	WT_DAY5	OK	65.1195	64.3928	-0.0161899	-0.0389843	0.938	0.983183	no
GP1BA	GP1BA	GP1BA	chr17:4835591-4838325	WT_DAY3	WT_DAY5	OK	1.84868	2.0277	0.133348	0.195847	0.715	0.913366	no
GP1BB	GP1BB	GP1BB	chr22:19701986-19712297	WT_DAY3	WT_DAY5	NOTEST	0	0	0	0	1	1	no
GP2	GP2	GP2	chr16:20321810-20338835	WT_DAY3	WT_DAY5	OK	1.13279	0.908789	-0.317864	-0.442126	0.4064	0.735759	no
GP5	GP5	GP5	chr3:194115549-194119995	WT_DAY3	WT_DAY5	NOTEST	0.150951	0.122036	-0.306772	0	1	1	no
GP6	GP6	GP6	chr19:55525074-55549632	WT_DAY3	WT_DAY5	OK	1.32598	1.16997	-0.180596	-0.255808	0.64105	0.882715	no
GP9	GP9	GP9	chr3:128779644-128781253	WT_DAY3	WT_DAY5	NOTEST	0	0	0	0	1	1	no
GPA33	GPA33	GPA33	chr1:167022081-167059868	WT_DAY3	WT_DAY5	NOTEST	0.461171	0.43265	-0.0921001	0	1	1	no
GPAA1	GPAA1	GPAA1	chr8:145137523-145141119	WT_DAY3	WT_DAY5	OK	14.1784	8.72654	-0.70021	-1.33059	0.02055	0.123497	no
GPAM	GPAM	GPAM	chr10:113909621-113943537	WT_DAY3	WT_DAY5	OK	6.54798	7.1374	0.12435	0.269404	0.6187	0.871829	no
GPANK1	GPANK1	GPANK1	chr6_ssto_hap7:2959803-2968648	WT_DAY3	WT_DAY5	OK	9.24038	6.11173	-0.596371	-0.562944	0.3346	0.671448	no
GPAT2	GPAT2	GPAT2	chr2:96676298-96700727	WT_DAY3	WT_DAY5	NOTEST	0.399211	0.328892	-0.279538	0	1	1	no
GPATCH1	GPATCH1	GPATCH1	chr19:33571785-33621318	WT_DAY3	WT_DAY5	OK	2.93656	3.13768	0.0955704	0.169738	0.747	0.925036	no
GPATCH2	GPATCH2	GPATCH2	chr1:217603833-217804409	WT_DAY3	WT_DAY5	OK	5.58536	5.87789	0.0736482	0.135594	0.80165	0.943947	no
GPATCH3	GPATCH3	GPATCH3	chr1:27216978-27226962	WT_DAY3	WT_DAY5	OK	8.883	5.94031	-0.580508	-1.07509	0.0454	0.210218	no
GPATCH4	GPATCH4	GPATCH4	chr1:156564099-156571279	WT_DAY3	WT_DAY5	OK	30.7511	12.6686	-1.27938	-2.73378	5e-05	0.00125542	yes
GPATCH8	GPATCH8	GPATCH8	chr17:42472644-42580957	WT_DAY3	WT_DAY5	OK	14.4819	14.6811	0.0197091	0.0470046	0.9311	0.981236	no
GPBAR1	GPBAR1	GPBAR1	chr2:219125737-219128582	WT_DAY3	WT_DAY5	NOTEST	0.175464	0.483405	1.46205	0	1	1	no
GPBP1	GPBP1	GPBP1	chr5:56469774-56560506	WT_DAY3	WT_DAY5	OK	38.7425	53.9252	0.477042	1.15843	0.0362	0.181215	no
GPBP1L1	GPBP1L1	GPBP1L1	chr1:46092975-46152302	WT_DAY3	WT_DAY5	OK	32.8276	41.1482	0.325921	0.759596	0.16035	0.457613	no
GPC1	GPC1	GPC1	chr2:241375114-241407495	WT_DAY3	WT_DAY5	OK	17.9187	8.37031	-1.09811	-2.33281	5e-05	0.00125542	yes
GPC2	GPC2	GPC2	chr7:99767228-99774990	WT_DAY3	WT_DAY5	OK	19.3189	28.5458	0.563266	1.25964	0.0308	0.162557	no
GPC3	GPC3	GPC3	chrX:132669775-133119673	WT_DAY3	WT_DAY5	OK	21.9932	30.4442	0.469109	1.05029	0.0534	0.233411	no
GPC4	GPC4	GPC4	chrX:132435063-132549205	WT_DAY3	WT_DAY5	OK	42.1568	46.2084	0.132391	0.316527	0.5567	0.839048	no
GPC5	GPC5	GPC5	chr13:92050934-93519487	WT_DAY3	WT_DAY5	NOTEST	0.0207151	0.0497992	1.26544	0	1	1	no
GPC6	GPC6	GPC6	chr13:93879077-95060273	WT_DAY3	WT_DAY5	OK	1.88253	2.22696	0.242403	0.424359	0.41445	0.742584	no
GPCPD1	GPCPD1	GPCPD1	chr20:5525079-5591672	WT_DAY3	WT_DAY5	OK	7.18825	8.73702	0.281501	0.593011	0.28055	0.616346	no
GPCRLTM7	GPCRLTM7	GPCRLTM7	chr15:102382321-102390527	WT_DAY3	WT_DAY5	NOTEST	0.100929	0.0974687	-0.0503308	0	1	1	no
GPD1	GPD1	GPD1	chr12:50497800-50505095	WT_DAY3	WT_DAY5	NOTEST	0.316951	0.0565851	-2.48576	0	1	1	no
GPD1L	GPD1L	GPD1L	chr3:32148002-32210207	WT_DAY3	WT_DAY5	OK	3.08028	2.65356	-0.215131	-0.381416	0.47735	0.78907	no
GPD2	GPD2	GPD2	chr2:157291964-157442915	WT_DAY3	WT_DAY5	OK	8.21633	9.41717	0.196798	0.43805	0.42815	0.753379	no
GPER	GPER	GPER	chr7:1036622-1177893	WT_DAY3	WT_DAY5	NOTEST	0.327664	0.135743	-1.27134	0	1	1	no
GPHA2	GPHA2	GPHA2	chr11:64692142-64703360	WT_DAY3	WT_DAY5	OK	0.829484	0.148322	-2.48348	-0.568657	0.40565	0.735306	no
GPHB5	GPHB5	GPHB5	chr14:63779548-63785593	WT_DAY3	WT_DAY5	NOTEST	0	0	0	0	1	1	no
GPHN	GPHN	GPHN	chr14:66974124-67648525	WT_DAY3	WT_DAY5	OK	5.00268	8.96508	0.841616	1.68022	0.0021	0.0240278	yes
GPI	GPI	GPI	chr19:34855644-34893318	WT_DAY3	WT_DAY5	OK	89.0918	93.1703	0.0645774	0.159398	0.76835	0.932717	no
GPIHBP1	GPIHBP1	GPIHBP1	chr8:144295067-144299044	WT_DAY3	WT_DAY5	NOTEST	0	0	0	0	1	1	no
GPKOW	GPKOW	GPKOW	chrX:48969021-48980079	WT_DAY3	WT_DAY5	OK	5.87116	7.05744	0.265499	0.512716	0.3397	0.676514	no
GPLD1	GPLD1	GPLD1	chr6:24428404-24489850	WT_DAY3	WT_DAY5	OK	1.21517	0.455351	-1.41611	-1.80477	0.0006	0.0093546	yes
GPM6A	GPM6A	GPM6A	chr4:176554087-176923648	WT_DAY3	WT_DAY5	OK	2.82604	5.7599	1.02726	1.67708	0.0027	0.0289005	yes
GPM6B	GPM6B	GPM6B	chrX:13789061-13956831	WT_DAY3	WT_DAY5	OK	48.9552	59.2053	0.274264	0.575437	0.28845	0.624863	no
GPN1	GPN1	GPN1	chr2:27848505-27917847	WT_DAY3	WT_DAY5	OK	30.4624	39.906	0.389575	0.586241	0.28315	0.619279	no
GPN2	GPN2	GPN2	chr1:27205872-27216869	WT_DAY3	WT_DAY5	OK	14.6672	11.7821	-0.315997	-0.5972	0.2722	0.607082	no
GPN3	GPN3	GPN3	chr12:110890290-110928192	WT_DAY3	WT_DAY5	OK	41.0487	52.7221	0.361071	0.623051	0.26455	0.598422	no
GPNMB	GPNMB	GPNMB	chr7:23286315-23314729	WT_DAY3	WT_DAY5	NOTEST	0.0902881	0.0446961	-1.01439	0	1	1	no
GPR1	GPR1	GPR1	chr2:207040041-207082771	WT_DAY3	WT_DAY5	OK	0.929564	1.22483	0.397959	0.569851	0.30965	0.647285	no
GPR101	GPR101	GPR101	chrX:136112306-136113833	WT_DAY3	WT_DAY5	NOTEST	0	0	0	0	1	1	no
GPR107	GPR107	GPR107	chr9:132815984-132902448	WT_DAY3	WT_DAY5	OK	17.378	24.6505	0.50435	1.20493	0.0254	0.142724	no
GPR108	GPR108	GPR108	chr19:6729924-6737633	WT_DAY3	WT_DAY5	OK	10.0325	10.5252	0.0691611	0.131976	0.8072	0.945756	no
GPR110	GPR110	GPR110	chr6:46967812-47010082	WT_DAY3	WT_DAY5	NOTEST	0.483794	0.314556	-0.621077	0	1	1	no
GPR111	GPR111	GPR111	chr6:47624325-47665533	WT_DAY3	WT_DAY5	NOTEST	0.253537	0.232649	-0.124041	0	1	1	no
GPR112	GPR112	GPR112	chrX:135383121-135499047	WT_DAY3	WT_DAY5	NOTEST	0.00727457	0.0101499	0.480531	0	1	1	no
GPR113	GPR113	GPR113	chr2:26531040-26618759	WT_DAY3	WT_DAY5	NOTEST	0.0707135	0.0430589	-0.715672	0	1	1	no
GPR114	GPR114	GPR114	chr16:57576600-57611100	WT_DAY3	WT_DAY5	OK	0.991153	0.1807	-2.45551	-3.04141	5e-05	0.00125542	yes
GPR115	GPR115	GPR115	chr6:47666288-47689757	WT_DAY3	WT_DAY5	NOTEST	0.0090709	0.00738256	-0.297124	0	1	1	no
GPR116	GPR116	GPR116	chr6:46820241-46922675	WT_DAY3	WT_DAY5	NOTEST	0.0451904	0.0237767	-0.926466	0	1	1	no
GPR119	GPR119	GPR119	chrX:129518318-129519511	WT_DAY3	WT_DAY5	NOTEST	0	0	0	0	1	1	no
GPR12	GPR12	GPR12	chr13:27329338-27334922	WT_DAY3	WT_DAY5	NOTEST	0.210711	0.25418	0.270587	0	1	1	no
GPR123	GPR123	GPR123	chr10:134901408-134945179	WT_DAY3	WT_DAY5	NOTEST	0.164937	0.0124763	-3.72466	0	1	1	no
GPR124	GPR124	GPR124	chr8:37654400-37707431	WT_DAY3	WT_DAY5	NOTEST	0.453127	0.379861	-0.254445	0	1	1	no
GPR125	GPR125	GPR125	chr4:22388998-22517672	WT_DAY3	WT_DAY5	OK	31.3979	20.2399	-0.633467	-1.49027	0.00645	0.0544567	no
GPR126	GPR126	GPR126	chr6:142623055-142767403	WT_DAY3	WT_DAY5	NOTEST	0.129203	0.350329	1.43907	0	1	1	no
GPR128	GPR128	GPR128	chr3:100328432-100414323	WT_DAY3	WT_DAY5	NOTEST	0.00448947	0	#NAME?	0	1	1	no
GPR132	GPR132	GPR132	chr14:105515736-105531754	WT_DAY3	WT_DAY5	NOTEST	0.199638	0.142034	-0.49115	0	1	1	no
GPR133	GPR133	GPR133	chr12:131438451-131626008	WT_DAY3	WT_DAY5	NOTEST	0.0381803	0.0281021	-0.442152	0	1	1	no
GPR135	GPR135	GPR135	chr14:59930239-59932059	WT_DAY3	WT_DAY5	NOTEST	0.376441	0.211165	-0.834051	0	1	1	no
GPR137	GPR137	GPR137	chr11:64037299-64056972	WT_DAY3	WT_DAY5	OK	11.8594	8.49277	-0.48172	-0.742967	0.19805	0.515706	no
GPR137B	GPR137B	GPR137B	chr1:236305831-236372209	WT_DAY3	WT_DAY5	OK	2.75443	4.67213	0.762328	1.20565	0.02375	0.136275	no
GPR137C	GPR137C	GPR137C	chr14:53019865-53104431	WT_DAY3	WT_DAY5	OK	2.62764	3.44482	0.39066	0.68903	0.21075	0.533201	no
GPR139	GPR139	GPR139	chr16:20043042-20085100	WT_DAY3	WT_DAY5	NOTEST	0.292465	0.164906	-0.826619	0	1	1	no
GPR141	GPR141	GPR141	chr7:37779995-37780913	WT_DAY3	WT_DAY5	NOTEST	0	0.0381292	inf	0	1	1	no
GPR142	GPR142	GPR142	chr17:72363644-72368739	WT_DAY3	WT_DAY5	NOTEST	0.0332171	0.0228173	-0.541795	0	1	1	no
GPR143	GPR143	GPR143	chrX:9693452-9734005	WT_DAY3	WT_DAY5	OK	8.11242	3.80373	-1.09272	-1.78901	0.0013	0.0167296	yes
GPR144	GPR144	GPR144	chr9:127213422-127239379	WT_DAY3	WT_DAY5	NOTEST	0.113588	0	#NAME?	0	1	1	no
GPR146	GPR146	GPR146	chr7:1036622-1177893	WT_DAY3	WT_DAY5	NOTEST	0.459604	0.274481	-0.743685	0	1	1	no
GPR148	GPR148	GPR148	chr2:131486642-131487909	WT_DAY3	WT_DAY5	NOTEST	0	0	0	0	1	1	no
GPR149	GPR149	GPR149	chr3:154055460-154147504	WT_DAY3	WT_DAY5	NOTEST	0.00764302	0	#NAME?	0	1	1	no
GPR15	GPR15	GPR15	chr3:98250877-98251960	WT_DAY3	WT_DAY5	NOTEST	0	0	0	0	1	1	no
GPR150	GPR150	GPR150	chr5:94955979-94957284	WT_DAY3	WT_DAY5	NOTEST	0	0	0	0	1	1	no
GPR151	GPR151	GPR151	chr5:145894416-145895676	WT_DAY3	WT_DAY5	NOTEST	0.0246534	0	#NAME?	0	1	1	no
GPR152	GPR152	GPR152	chr11:67218771-67220200	WT_DAY3	WT_DAY5	NOTEST	0	0	0	0	1	1	no
GPR153	GPR153	GPR153	chr1:6307405-6321035	WT_DAY3	WT_DAY5	OK	16.6313	7.66276	-1.11796	-2.25686	5e-05	0.00125542	yes
GPR155	GPR155	GPR155	chr2:175296374-175351811	WT_DAY3	WT_DAY5	OK	0.880204	1.24657	0.502057	0.85307	0.1192	0.384826	no
GPR156	GPR156	GPR156	chr3:119884327-119963142	WT_DAY3	WT_DAY5	NOTEST	0.16224	0.11283	-0.523978	0	1	1	no
GPR157	GPR157	GPR157	chr1:9164475-9189229	WT_DAY3	WT_DAY5	NOTEST	0.6611	0.572554	-0.207456	0	1	1	no
GPR158	GPR158	GPR158	chr10:25447000-25891157	WT_DAY3	WT_DAY5	NOTEST	0.250724	0.106221	-1.23903	0	1	1	no
GPR160	GPR160	GPR160	chr3:169755734-169803183	WT_DAY3	WT_DAY5	NOTEST	0.228933	0.513522	1.1655	0	1	1	no
GPR161	GPR161	GPR161	chr1:168053996-168105624	WT_DAY3	WT_DAY5	OK	8.75835	7.79673	-0.167789	-0.326	0.5583	0.840001	no
GPR162	GPR162	GPR162	chr12:6930962-6936583	WT_DAY3	WT_DAY5	OK	12.1446	7.36977	-0.720619	-1.32672	0.0186	0.115202	no
GPR17	GPR17	GPR17	chr2:128395995-128439360	WT_DAY3	WT_DAY5	NOTEST	0.0177166	0.012428	-0.511506	0	1	1	no
GPR171	GPR171	GPR171	chr3:150804675-151176497	WT_DAY3	WT_DAY5	NOTEST	0.158926	0.12865	-0.304903	0	1	1	no
GPR172A	GPR172A	GPR172A	chr8:145582216-145584948	WT_DAY3	WT_DAY5	OK	20.8516	10.3174	-1.01507	-1.96667	0.0009	0.0127257	yes
GPR172B	GPR172B	GPR172B	chr17:4935896-4938727	WT_DAY3	WT_DAY5	OK	0.699556	0.689879	-0.020095	-0.0256582	0.9638	0.989847	no
GPR173	GPR173	GPR173	chrX:53078505-53109796	WT_DAY3	WT_DAY5	OK	7.15907	8.62953	0.26951	0.565568	0.29575	0.632842	no
GPR174	GPR174	GPR174	chrX:78426468-78427726	WT_DAY3	WT_DAY5	NOTEST	0	0	0	0	1	1	no
GPR176	GPR176	GPR176	chr15:40092930-40213093	WT_DAY3	WT_DAY5	OK	4.83794	3.07367	-0.654431	-1.11958	0.0438	0.205027	no
GPR179	GPR179	GPR179	chr17:36481492-36499693	WT_DAY3	WT_DAY5	NOTEST	0.0539545	0.020052	-1.428	0	1	1	no
GPR18	GPR18	GPR18	chr13:99848627-100058554	WT_DAY3	WT_DAY5	NOTEST	0.223794	0.157434	-0.507425	0	1	1	no
GPR180	GPR180	GPR180	chr13:95254103-95286899	WT_DAY3	WT_DAY5	OK	2.59254	4.13347	0.672989	1.36815	0.01255	0.0877497	no
GPR182	GPR182	GPR182	chr12:57388354-57390469	WT_DAY3	WT_DAY5	OK	0.663044	1.27748	0.946122	1.15662	0.04885	0.220667	no
GPR183	GPR183	GPR183	chr13:99848627-100058554	WT_DAY3	WT_DAY5	NOTEST	0.100243	0.0605709	-0.726807	0	1	1	no
GPR19	GPR19	GPR19	chr12:12813994-12849121	WT_DAY3	WT_DAY5	OK	24.1618	25.684	0.0881412	0.187823	0.7257	0.917562	no
GPR20	GPR20	GPR20	chr8:142366586-142377365	WT_DAY3	WT_DAY5	OK	0.708709	0.0509463	-3.79814	-2.28521	0.24865	0.579928	no
GPR21	GPR21	GPR21	chr9:125703287-125867147	WT_DAY3	WT_DAY5	NOTEST	0.20819	0.103961	-1.00186	0	1	1	no
GPR22	GPR22	GPR22	chr7:106809405-107218968	WT_DAY3	WT_DAY5	NOTEST	0.0754431	0.0352292	-1.09862	0	1	1	no
GPR25	GPR25	GPR25	chr1:200842165-200843251	WT_DAY3	WT_DAY5	NOTEST	0	0	0	0	1	1	no
GPR26	GPR26	GPR26	chr10:125425870-125456913	WT_DAY3	WT_DAY5	NOTEST	0.0130281	0	#NAME?	0	1	1	no
GPR27	GPR27	GPR27	chr3:71728439-71804328	WT_DAY3	WT_DAY5	OK	1.28902	0.286718	-2.16857	-0.508799	0.39745	0.728836	no
GPR3	GPR3	GPR3	chr1:27719151-27722317	WT_DAY3	WT_DAY5	OK	1.14562	4.23803	1.88726	2.81664	5e-05	0.00125542	yes
GPR31	GPR31	GPR31	chr6:167570359-167571319	WT_DAY3	WT_DAY5	NOTEST	0	0	0	0	1	1	no
GPR32	GPR32	GPR32	chr19:51273857-51274928	WT_DAY3	WT_DAY5	NOTEST	0	0	0	0	1	1	no
GPR33	GPR33	GPR33	chr14:31952149-31957151	WT_DAY3	WT_DAY5	NOTEST	0	0	0	0	1	1	no
GPR34	GPR34	GPR34	chrX:41374188-41782287	WT_DAY3	WT_DAY5	NOTEST	0.157466	0.167024	0.085013	0	1	1	no
GPR35	GPR35	GPR35	chr2:241544824-241570676	WT_DAY3	WT_DAY5	NOTEST	0.309089	0.0710931	-2.12024	0	1	1	no
GPR37	GPR37	GPR37	chr7:124386113-124405681	WT_DAY3	WT_DAY5	OK	1.23196	1.13734	-0.115287	-0.16868	0.7578	0.929286	no
GPR37L1	GPR37L1	GPR37L1	chr1:202092028-202098634	WT_DAY3	WT_DAY5	OK	1.24331	1.03592	-0.263262	-0.383884	0.49125	0.79885	no
GPR39	GPR39	GPR39	chr2:133174146-133429070	WT_DAY3	WT_DAY5	NOTEST	0.013953	0.00934813	-0.57783	0	1	1	no
GPR4	GPR4	GPR4	chr19:46093022-46105466	WT_DAY3	WT_DAY5	NOTEST	0.195565	0.148246	-0.399659	0	1	1	no
GPR45	GPR45	GPR45	chr2:105858199-105859924	WT_DAY3	WT_DAY5	NOTEST	0.04018	0.0370298	-0.11779	0	1	1	no
GPR50	GPR50	GPR50	chrX:150345055-150349937	WT_DAY3	WT_DAY5	NOTEST	0.155097	0.154129	-0.00902453	0	1	1	no
GPR52	GPR52	GPR52	chr1:174128551-174964445	WT_DAY3	WT_DAY5	NOTEST	0.180026	0.147014	-0.292257	0	1	1	no
GPR55	GPR55	GPR55	chr2:231772042-231789941	WT_DAY3	WT_DAY5	NOTEST	0.0606865	0.0425903	-0.510852	0	1	1	no
GPR56	GPR56	GPR56	chr16:57653909-57698944	WT_DAY3	WT_DAY5	OK	8.42187	13.2224	0.650767	1.41682	0.01335	0.0914868	no
GPR6	GPR6	GPR6	chr6:110300297-110301924	WT_DAY3	WT_DAY5	NOTEST	0.0177945	0	#NAME?	0	1	1	no
GPR61	GPR61	GPR61	chr1:110082493-110088455	WT_DAY3	WT_DAY5	NOTEST	0.12431	0.102347	-0.280463	0	1	1	no
GPR62	GPR62	GPR62	chr3:51989329-52001482	WT_DAY3	WT_DAY5	NOTEST	0.150752	0.103782	-0.538622	0	1	1	no
GPR63	GPR63	GPR63	chr6:97241997-97285353	WT_DAY3	WT_DAY5	OK	4.02348	6.71695	0.739363	1.50262	0.0065	0.0547623	no
GPR64	GPR64	GPR64	chrX:19007424-19140755	WT_DAY3	WT_DAY5	NOTEST	0.246992	0.134638	-0.875374	0	1	1	no
GPR65	GPR65	GPR65	chr14:88471467-88481155	WT_DAY3	WT_DAY5	OK	0.668825	0.654986	-0.0301635	-0.0440536	0.93405	0.982072	no
GPR68	GPR68	GPR68	chr14:91698875-91720224	WT_DAY3	WT_DAY5	NOTEST	0.0449877	0.113751	1.33828	0	1	1	no
GPR75	GPR75	GPR75	chr2:53897116-54087170	WT_DAY3	WT_DAY5	OK	3.28863	0.871118	-1.91655	-0.784223	0.22855	0.556005	no
GPR75-ASB3	GPR75-ASB3	GPR75-ASB3	chr2:53897116-54087170	WT_DAY3	WT_DAY5	OK	2.86316	4.2388	0.566048	0.270428	0.6385	0.881519	no
GPR77	GPR77	GPR77	chr19:47840370-47845272	WT_DAY3	WT_DAY5	NOTEST	0	0	0	0	1	1	no
GPR78	GPR78	GPR78	chr4:8581963-8591750	WT_DAY3	WT_DAY5	NOTEST	0.611667	0.277179	-1.14193	0	1	1	no
GPR82	GPR82	GPR82	chrX:41374188-41782287	WT_DAY3	WT_DAY5	OK	2.25569	2.27397	0.0116445	0.00589972	0.9873	0.996035	no
GPR83	GPR83	GPR83	chr11:94110476-94134585	WT_DAY3	WT_DAY5	NOTEST	0.377865	0.41203	0.124877	0	1	1	no
GPR84	GPR84	GPR84	chr12:54756228-54758270	WT_DAY3	WT_DAY5	NOTEST	0.116339	0.214016	0.879381	0	1	1	no
GPR85	GPR85	GPR85	chr7:112720467-112727833	WT_DAY3	WT_DAY5	NOTEST	0.292854	0.367426	0.327271	0	1	1	no
GPR87	GPR87	GPR87	chr3:150804675-151176497	WT_DAY3	WT_DAY5	NOTEST	0.151499	0.133549	-0.181941	0	1	1	no
GPR88	GPR88	GPR88	chr1:101003727-101007583	WT_DAY3	WT_DAY5	NOTEST	0	0	0	0	1	1	no
GPR89A	GPR89A	GPR89A	chr1:145764594-145827103	WT_DAY3	WT_DAY5	OK	10.3767	11.6209	0.163372	0.314424	0.5666	0.844706	no
GPR89B	GPR89B	GPR89B	chr1:147400505-147465755	WT_DAY3	WT_DAY5	OK	8.58387	10.1171	0.237102	0.456173	0.39435	0.726274	no
GPR89C	GPR89C	GPR89C	chr1:147400505-147465755	WT_DAY3	WT_DAY5	OK	7.96323	9.03372	0.181967	0.330943	0.53825	0.828295	no
GPR97	GPR97	GPR97	chr16:57702156-57723290	WT_DAY3	WT_DAY5	NOTEST	0.467087	0.460707	-0.0198399	0	1	1	no
GPR98	GPR98	GPR98	chr5:89854616-90460033	WT_DAY3	WT_DAY5	OK	6.07628	6.48345	0.0935729	0.221693	0.684	0.901372	no
GPRASP1	GPRASP1	GPRASP1	chrX:101854095-101972661	WT_DAY3	WT_DAY5	OK	0.920398	1.33197	0.53323	0.47424	0.41065	0.739453	no
GPRASP2	GPRASP2	GPRASP2	chrX:101854095-101972661	WT_DAY3	WT_DAY5	OK	1.15609	2.63476	1.18842	0.9503	0.0932	0.332278	no
GPRC5A	GPRC5A	GPRC5A	chr12:13043955-13066600	WT_DAY3	WT_DAY5	NOTEST	0.0802551	0.00954885	-3.07119	0	1	1	no
GPRC5B	GPRC5B	GPRC5B	chr16:19870292-19896151	WT_DAY3	WT_DAY5	OK	48.3537	23.2954	-1.05358	-2.41669	5e-05	0.00125542	yes
GPRC5C	GPRC5C	GPRC5C	chr17:72427666-72443568	WT_DAY3	WT_DAY5	OK	1.01221	3.24779	1.68194	2.44107	0.0001	0.00227001	yes
GPRC5D	GPRC5D	GPRC5D	chr12:13093708-13103318	WT_DAY3	WT_DAY5	OK	1.53381	0.468833	-1.70997	-1.78727	0.00535	0.0476248	yes
GPRC6A	GPRC6A	GPRC6A	chr6:117113247-117150198	WT_DAY3	WT_DAY5	NOTEST	0.0469741	0.0292796	-0.681968	0	1	1	no
GPRIN1	GPRIN1	GPRIN1	chr5:176022802-176037131	WT_DAY3	WT_DAY5	OK	9.87316	2.45033	-2.01054	-3.53745	5e-05	0.00125542	yes
GPRIN2	GPRIN2	GPRIN2	chr10:46993545-47000568	WT_DAY3	WT_DAY5	OK	2.532	0.68366	-1.88893	-2.43553	5e-05	0.00125542	yes
GPRIN3	GPRIN3	GPRIN3	chr4:90165428-90229161	WT_DAY3	WT_DAY5	NOTEST	0.035634	0.0363214	0.027564	0	1	1	no
GPS1	GPS1	GPS1	chr17:80009762-80015346	WT_DAY3	WT_DAY5	OK	48.586	26.215	-0.890147	-1.96436	0.0003	0.0054706	yes
GPS2	GPS2	GPS2	chr17:7215977-7218658	WT_DAY3	WT_DAY5	OK	33.1056	19.1521	-0.78957	-1.5846	0.0028	0.0296835	yes
GPSM1	GPSM1	GPSM1	chr9:139221931-139254057	WT_DAY3	WT_DAY5	OK	9.93299	4.98251	-0.995357	-1.77752	0.0021	0.0240278	yes
GPSM2	GPSM2	GPSM2	chr1:109419602-109506111	WT_DAY3	WT_DAY5	OK	3.89865	13.517	1.79373	2.17489	0.0006	0.0093546	yes
GPSM3	GPSM3	GPSM3	chr6_ssto_hap7:3506268-3539573	WT_DAY3	WT_DAY5	OK	1.21591	0.657431	-0.887129	-0.779213	0.1504	0.441235	no
GPT	GPT	GPT	chr8:145729464-145732555	WT_DAY3	WT_DAY5	NOTEST	0.180231	0.0108685	-4.05163	0	1	1	no
GPT2	GPT2	GPT2	chr16:46918307-46965201	WT_DAY3	WT_DAY5	OK	23.663	13.6403	-0.794762	-1.77696	0.00085	0.0121973	yes
GPX1	GPX1	GPX1	chr3:49394608-49395791	WT_DAY3	WT_DAY5	OK	146.56	94.1125	-0.639035	-1.4397	0.00985	0.0739179	no
GPX2	GPX2	GPX2	chr14:65381078-65569227	WT_DAY3	WT_DAY5	NOTEST	0.361017	0.223381	-0.692558	0	1	1	no
GPX3	GPX3	GPX3	chr5:150399998-150408554	WT_DAY3	WT_DAY5	OK	12.3942	8.39349	-0.562325	-1.04911	0.05455	0.236678	no
GPX4	GPX4	GPX4	chr19:1103935-1106787	WT_DAY3	WT_DAY5	OK	248.372	189.082	-0.393491	-0.972028	0.08675	0.317891	no
GPX5	GPX5	GPX5	chr6_cox_hap2:15992-24932	WT_DAY3	WT_DAY5	NOTEST	0.0121238	0	#NAME?	0	1	1	no
GPX6	GPX6	GPX6	chr6:28471072-28483570	WT_DAY3	WT_DAY5	NOTEST	0	0	0	0	1	1	no
GPX7	GPX7	GPX7	chr1:53068042-53074723	WT_DAY3	WT_DAY5	OK	7.95624	9.98298	0.327383	0.563646	0.2935	0.630425	no
GPX8	GPX8	GPX8	chr5:54408798-54469005	WT_DAY3	WT_DAY5	OK	16.5487	22.7031	0.456171	1.05473	0.04985	0.223539	no
GRAMD1A	GRAMD1A	GRAMD1A	chr19:35491245-35517373	WT_DAY3	WT_DAY5	OK	17.9424	13.0179	-0.462883	-0.979995	0.0797	0.301184	no
GRAMD1B	GRAMD1B	GRAMD1B	chr11:123396527-123493518	WT_DAY3	WT_DAY5	OK	2.61845	2.65498	0.0199886	0.0330131	0.9526	0.987228	no
GRAMD1C	GRAMD1C	GRAMD1C	chr3:113557680-113666021	WT_DAY3	WT_DAY5	OK	0.808928	1.38707	0.777961	1.19907	0.0302	0.160377	no
GRAMD2	GRAMD2	GRAMD2	chr15:72452146-72490136	WT_DAY3	WT_DAY5	NOTEST	0.214936	0.487547	1.18163	0	1	1	no
GRAMD3	GRAMD3	GRAMD3	chr5:125695787-125829853	WT_DAY3	WT_DAY5	OK	1.71959	3.1303	0.864235	1.39436	0.01155	0.0827841	no
GRAMD4	GRAMD4	GRAMD4	chr22:47022657-47075688	WT_DAY3	WT_DAY5	OK	5.34357	4.98661	-0.0997465	-0.193351	0.72425	0.917043	no
GRAP	GRAP	GRAP	chr17:18855477-18950336	WT_DAY3	WT_DAY5	NOTEST	0.239599	0.0304577	-2.97574	0	1	1	no
GRAP2	GRAP2	GRAP2	chr22:40297085-40367384	WT_DAY3	WT_DAY5	NOTEST	0.100427	0	#NAME?	0	1	1	no
GRAPL	GRAPL	GRAPL	chr17:19030781-19062148	WT_DAY3	WT_DAY5	NOTEST	0.194423	0.0410111	-2.24512	0	1	1	no
GRASP	GRASP	GRASP	chr12:52400747-52409671	WT_DAY3	WT_DAY5	OK	3.55833	5.1417	0.531043	0.898184	0.1198	0.3859	no
GRB10	GRB10	GRB10	chr7:50657759-50861159	WT_DAY3	WT_DAY5	OK	36.7212	19.7605	-0.893993	-2.11706	5e-05	0.00125542	yes
GRB14	GRB14	GRB14	chr2:165349322-165478360	WT_DAY3	WT_DAY5	OK	12.767	2.54243	-2.32814	-3.83985	5e-05	0.00125542	yes
GRB2	GRB2	GRB2	chr17:73314156-73401790	WT_DAY3	WT_DAY5	OK	30.7416	27.627	-0.154114	-0.362556	0.4942	0.800881	no
GRB7	GRB7	GRB7	chr17:37894161-37903538	WT_DAY3	WT_DAY5	OK	0.724691	1.00018	0.464823	0.619602	0.25165	0.583314	no
GREB1	GREB1	GREB1	chr2:11674241-11782912	WT_DAY3	WT_DAY5	OK	11.3359	11.2748	-0.00780031	-0.0159772	0.975	0.992766	no
GREB1L	GREB1L	GREB1L	chr18:18822202-19102791	WT_DAY3	WT_DAY5	OK	60.4385	33.4766	-0.852312	-2.05012	0.0001	0.00227001	yes
GREM1	GREM1	GREM1	chr15:33010204-33026870	WT_DAY3	WT_DAY5	OK	0.856238	1.61258	0.913291	1.42016	0.01025	0.0760263	no
GREM2	GREM2	GREM2	chr1:240652872-240775462	WT_DAY3	WT_DAY5	NOTEST	0.0370884	0.0551008	0.571105	0	1	1	no
GRHL1	GRHL1	GRHL1	chr2:10091791-10142412	WT_DAY3	WT_DAY5	OK	0.929183	1.09333	0.234694	0.353751	0.5016	0.805636	no
GRHL2	GRHL2	GRHL2	chr8:102504667-102681952	WT_DAY3	WT_DAY5	NOTEST	0.0826574	0	#NAME?	0	1	1	no
GRHL3	GRHL3	GRHL3	chr1:24645811-24741587	WT_DAY3	WT_DAY5	OK	1.2231	2.42623	0.988176	0.800902	0.1627	0.461516	no
GRHPR	GRHPR	GRHPR	chr9:37422706-37436986	WT_DAY3	WT_DAY5	OK	59.8174	58.8624	-0.0232196	-0.0516189	0.9214	0.97855	no
GRIA1	GRIA1	GRIA1	chr5:152870083-153193429	WT_DAY3	WT_DAY5	OK	6.54829	9.41787	0.524282	1.14192	0.0355	0.178835	no
GRIA2	GRIA2	GRIA2	chr4:158141735-158287226	WT_DAY3	WT_DAY5	NOTEST	0.00798795	0.00888647	0.153786	0	1	1	no
GRIA3	GRIA3	GRIA3	chrX:122318095-122624766	WT_DAY3	WT_DAY5	OK	0.287144	0.781427	1.44434	1.16921	0.0347	0.176114	no
GRIA4	GRIA4	GRIA4	chr11:105480799-105852819	WT_DAY3	WT_DAY5	NOTEST	0.176397	0.509477	1.53019	0	1	1	no
GRID1	GRID1	GRID1	chr10:87337487-88126250	WT_DAY3	WT_DAY5	NOTEST	0.292794	0.160711	-0.865416	0	1	1	no
GRID2	GRID2	GRID2	chr4:93225549-94693649	WT_DAY3	WT_DAY5	OK	0.934534	0.10634	-3.13556	-3.29707	5e-05	0.00125542	yes
GRID2IP	GRID2IP	GRID2IP	chr7:6536408-6591067	WT_DAY3	WT_DAY5	NOTEST	0.133031	0.114229	-0.219825	0	1	1	no
GRIK1	GRIK1	GRIK1	chr21:30909253-31312282	WT_DAY3	WT_DAY5	NOTEST	0.212193	0.0850817	-1.31845	0	1	1	no
GRIK1-AS1	GRIK1-AS1	GRIK1-AS1	chr21:30909253-31312282	WT_DAY3	WT_DAY5	NOTEST	0.0687437	0.280932	2.03092	0	1	1	no
GRIK1-AS2	GRIK1-AS2	GRIK1-AS2	chr21:30909253-31312282	WT_DAY3	WT_DAY5	NOTEST	0.218569	0.163026	-0.422982	0	1	1	no
GRIK2	GRIK2	GRIK2	chr6:101846860-102517958	WT_DAY3	WT_DAY5	NOTEST	0.0531271	0.216919	2.02963	0	1	1	no
GRIK3	GRIK3	GRIK3	chr1:37261127-37499844	WT_DAY3	WT_DAY5	NOTEST	0.342906	0.244299	-0.489162	0	1	1	no
GRIK4	GRIK4	GRIK4	chr11:120531027-120856969	WT_DAY3	WT_DAY5	NOTEST	0.503488	0.240128	-1.06815	0	1	1	no
GRIK5	GRIK5	GRIK5	chr19:42502472-42569957	WT_DAY3	WT_DAY5	OK	11.8484	5.41165	-1.13055	-2.27638	5e-05	0.00125542	yes
GRIN1	GRIN1	GRIN1	chr9:140033608-140064491	WT_DAY3	WT_DAY5	NOTEST	0.0722577	0.004707	-3.94027	0	1	1	no
GRIN2A	GRIN2A	GRIN2A	chr16:9847264-10276611	WT_DAY3	WT_DAY5	OK	2.11866	1.24536	-0.766585	-1.21344	0.03125	0.164219	no
GRIN2B	GRIN2B	GRIN2B	chr12:13714409-14133022	WT_DAY3	WT_DAY5	OK	0.977666	1.39052	0.508207	0.805495	0.13855	0.420578	no
GRIN2C	GRIN2C	GRIN2C	chr17:72838167-72856007	WT_DAY3	WT_DAY5	NOTEST	0.31595	0.0701801	-2.17056	0	1	1	no
GRIN2D	GRIN2D	GRIN2D	chr19:48898131-48948188	WT_DAY3	WT_DAY5	NOTEST	0.389375	0.345808	-0.171191	0	1	1	no
GRIN3A	GRIN3A	GRIN3A	chr9:104331633-104500862	WT_DAY3	WT_DAY5	NOTEST	0.184867	0.109563	-0.754724	0	1	1	no
GRIN3B	GRIN3B	GRIN3B	chr19:1000436-1021141	WT_DAY3	WT_DAY5	NOTEST	0.40428	0.400128	-0.0148913	0	1	1	no
GRINA	GRINA	GRINA	chr8:145064225-145067583	WT_DAY3	WT_DAY5	OK	34.5854	33.2475	-0.0569139	-0.126437	0.81915	0.94909	no
GRIP1	GRIP1	GRIP1	chr12:66741210-67072925	WT_DAY3	WT_DAY5	OK	4.6295	5.28429	0.190854	0.386489	0.46265	0.778955	no
GRIP2	GRIP2	GRIP2	chr3:14444105-14583588	WT_DAY3	WT_DAY5	NOTEST	0.515899	0.34385	-0.585312	0	1	1	no
GRIPAP1	GRIPAP1	GRIPAP1	chrX:48830133-48858675	WT_DAY3	WT_DAY5	OK	19.341	15.1512	-0.352231	-0.794304	0.1467	0.434806	no
GRK1	GRK1	GRK1	chr13:114321596-114438637	WT_DAY3	WT_DAY5	NOTEST	0.0271506	0.0128814	-1.07569	0	1	1	no
GRK4	GRK4	GRK4	chr4:2965342-3042474	WT_DAY3	WT_DAY5	OK	0.685877	0.676152	-0.020601	-0.0272992	0.9581	0.988488	no
GRK5	GRK5	GRK5	chr10:120967196-121215131	WT_DAY3	WT_DAY5	OK	3.85502	3.14057	-0.295712	-0.500823	0.3406	0.677354	no
GRK6	GRK6	GRK6	chr5:176853686-176883287	WT_DAY3	WT_DAY5	OK	15.6494	10.5769	-0.565192	-1.05821	0.0563	0.241447	no
GRK7	GRK7	GRK7	chr3:141497042-141535892	WT_DAY3	WT_DAY5	NOTEST	0.0299715	0	#NAME?	0	1	1	no
GRM1	GRM1	GRM1	chr6:146348781-146758731	WT_DAY3	WT_DAY5	NOTEST	0.183622	0.0509528	-1.8495	0	1	1	no
GRM2	GRM2	GRM2	chr3:51741080-51752625	WT_DAY3	WT_DAY5	OK	2.37203	1.08595	-1.12716	-1.63516	0.005	0.0453668	yes
GRM3	GRM3	GRM3	chr7:86273229-86494192	WT_DAY3	WT_DAY5	OK	1.55059	1.50924	-0.0390003	-0.062871	0.90755	0.97467	no
GRM4	GRM4	GRM4	chr6:33989622-34123399	WT_DAY3	WT_DAY5	OK	0.711919	0.202748	-1.81203	-2.00288	5e-05	0.00125542	yes
GRM5	GRM5	GRM5	chr11:88237743-88796816	WT_DAY3	WT_DAY5	NOTEST	0.029028	0.0153601	-0.918259	0	1	1	no
GRM6	GRM6	GRM6	chr5:178405329-178422124	WT_DAY3	WT_DAY5	OK	0.65971	0.486482	-0.439446	-0.637108	0.24375	0.574615	no
GRM7	GRM7	GRM7	chr3:6902801-7783218	WT_DAY3	WT_DAY5	NOTEST	0.0358076	0.0496437	0.471346	0	1	1	no
GRM8	GRM8	GRM8	chr7:126078651-126892428	WT_DAY3	WT_DAY5	OK	0.435543	0.623908	0.518519	0.718271	0.1868	0.49924	no
GRN	GRN	GRN	chr17:42422490-42430470	WT_DAY3	WT_DAY5	OK	34.6512	19.0409	-0.863802	-1.84706	0.0007	0.0105217	yes
GRP	GRP	GRP	chr18:56887399-56898002	WT_DAY3	WT_DAY5	NOTEST	0.0276212	0.0338048	0.291451	0	1	1	no
GRPEL1	GRPEL1	GRPEL1	chr4:7061779-7069800	WT_DAY3	WT_DAY5	OK	28.0902	24.1579	-0.21757	-0.458468	0.3862	0.719004	no
GRPEL2	GRPEL2	GRPEL2	chr5:148724976-148734146	WT_DAY3	WT_DAY5	OK	13.6948	15.3458	0.164211	0.36666	0.4923	0.799522	no
GRPR	GRPR	GRPR	chrX:16141423-16171641	WT_DAY3	WT_DAY5	NOTEST	0.311085	0.393464	0.33892	0	1	1	no
GRSF1	GRSF1	GRSF1	chr4:71681498-71705627	WT_DAY3	WT_DAY5	OK	16.6373	18.5288	0.155351	0.370136	0.50175	0.805702	no
GRTP1	GRTP1	GRTP1	chr13:113978504-114018463	WT_DAY3	WT_DAY5	OK	6.79061	4.38677	-0.630384	-1.01307	0.0657	0.266331	no
GRWD1	GRWD1	GRWD1	chr19:48949029-48957164	WT_DAY3	WT_DAY5	OK	25.2775	11.5472	-1.13031	-2.33186	5e-05	0.00125542	yes
GRXCR1	GRXCR1	GRXCR1	chr4:42895282-43032675	WT_DAY3	WT_DAY5	NOTEST	0	0	0	0	1	1	no
GRXCR2	GRXCR2	GRXCR2	chr5:145239295-145252531	WT_DAY3	WT_DAY5	NOTEST	0	0	0	0	1	1	no
GSC	GSC	GSC	chr14:95234559-95236499	WT_DAY3	WT_DAY5	NOTEST	0.14186	0.13962	-0.0229575	0	1	1	no
GSC2	GSC2	GSC2	chr22:19136503-19137796	WT_DAY3	WT_DAY5	NOTEST	0	0	0	0	1	1	no
GSDMA	GSDMA	GSDMA	chr17:38119225-38134019	WT_DAY3	WT_DAY5	OK	0.933575	0.845988	-0.14213	-0.194822	0.71425	0.91319	no
GSDMB	GSDMB	GSDMB	chr17:38060847-38074903	WT_DAY3	WT_DAY5	OK	4.62825	10.0198	1.11432	1.95346	0.0009	0.0127257	yes
GSDMC	GSDMC	GSDMC	chr8:130760441-130799134	WT_DAY3	WT_DAY5	NOTEST	0.345048	0.379025	0.135496	0	1	1	no
GSDMD	GSDMD	GSDMD	chr8:144635556-144645231	WT_DAY3	WT_DAY5	OK	0.845068	0.225236	-1.90763	-1.7786	0.0022	0.0248748	yes
GSG1	GSG1	GSG1	chr12:13236470-13256630	WT_DAY3	WT_DAY5	OK	6.71603	3.24112	-1.05112	-1.86212	0.0007	0.0105217	yes
GSG1L	GSG1L	GSG1L	chr16:27798849-28074830	WT_DAY3	WT_DAY5	NOTEST	0.0245123	0.0429209	0.808178	0	1	1	no
GSG2	GSG2	GSG2	chr17:3617918-3704537	WT_DAY3	WT_DAY5	OK	8.21924	7.84004	-0.0681435	-0.0977306	0.8605	0.962272	no
GSK3A	GSK3A	GSK3A	chr19:42734337-42746736	WT_DAY3	WT_DAY5	OK	36.9148	28.9136	-0.352452	-0.803004	0.14365	0.429628	no
GSK3B	GSK3B	GSK3B	chr3:119540801-119813264	WT_DAY3	WT_DAY5	OK	15.5294	22.3572	0.525736	1.2671	0.01985	0.120621	no
GSN	GSN	GSN	chr9:124030379-124095120	WT_DAY3	WT_DAY5	OK	22.4078	15.521	-0.529782	-1.16393	0.038	0.187016	no
GSPT1	GSPT1	GSPT1	chr16:11961984-12010519	WT_DAY3	WT_DAY5	OK	23.7094	26.5513	0.163322	0.398613	0.47195	0.785267	no
GSPT2	GSPT2	GSPT2	chrX:51486480-51489326	WT_DAY3	WT_DAY5	OK	12.1404	12.6424	0.0584573	0.123602	0.81445	0.94773	no
GSR	GSR	GSR	chr8:30535579-30585486	WT_DAY3	WT_DAY5	OK	28.1225	27.9533	-0.00870545	-0.0202441	0.9717	0.991783	no
GSS	GSS	GSS	chr20:33516235-33543601	WT_DAY3	WT_DAY5	OK	23.3694	20.0836	-0.218604	-0.466747	0.3753	0.70962	no
GSTA1	GSTA1	GSTA1	chr6:52656177-52668664	WT_DAY3	WT_DAY5	NOTEST	0.0264434	0	#NAME?	0	1	1	no
GSTA2	GSTA2	GSTA2	chr6:52614884-52628361	WT_DAY3	WT_DAY5	NOTEST	0	0	0	0	1	1	no
GSTA3	GSTA3	GSTA3	chr6:52761438-52774496	WT_DAY3	WT_DAY5	NOTEST	0	0	0	0	1	1	no
GSTA4	GSTA4	GSTA4	chr6:52842745-52860178	WT_DAY3	WT_DAY5	OK	24.4827	40.4756	0.725285	1.53852	0.00565	0.0495256	yes
GSTA5	GSTA5	GSTA5	chr6:52696540-52710893	WT_DAY3	WT_DAY5	NOTEST	0	0	0	0	1	1	no
GSTA7P	GSTA7P	GSTA7P	chr6:52604260-52609957	WT_DAY3	WT_DAY5	NOTEST	0	0	0	0	1	1	no
GSTCD	GSTCD	GSTCD	chr4:106629940-106768882	WT_DAY3	WT_DAY5	OK	8.78099	12.3915	0.496901	0.994661	0.07275	0.284294	no
GSTK1	GSTK1	GSTK1	chr7:142960521-142966222	WT_DAY3	WT_DAY5	OK	16.0752	15.598	-0.0434739	-0.0772845	0.88785	0.96937	no
GSTM1	GSTM1	GSTM1	chr1:110230417-110236367	WT_DAY3	WT_DAY5	OK	24.1374	28.767	0.253145	0.518688	0.344	0.680698	no
GSTM2	GSTM2	GSTM2	chr1:110210643-110226619	WT_DAY3	WT_DAY5	OK	15.8502	22.2938	0.492144	0.963404	0.08435	0.31232	no
GSTM2P1	GSTM2P1	GSTM2P1	chr6:111367621-111368757	WT_DAY3	WT_DAY5	NOTEST	0.128209	0.332633	1.37544	0	1	1	no
GSTM3	GSTM3	GSTM3	chr1:110276553-110283660	WT_DAY3	WT_DAY5	OK	1.49787	2.81462	0.910028	1.56963	0.0037	0.0363915	yes
GSTM4	GSTM4	GSTM4	chr1:110198697-110208123	WT_DAY3	WT_DAY5	OK	6.68336	8.97363	0.425118	0.750497	0.1752	0.481653	no
GSTM5	GSTM5	GSTM5	chr1:110254863-110260890	WT_DAY3	WT_DAY5	OK	1.09817	2.1666	0.980333	1.37961	0.01325	0.0910176	no
GSTO1	GSTO1	GSTO1	chr10:106013951-106027222	WT_DAY3	WT_DAY5	OK	15.324	22.7704	0.571364	1.06789	0.05375	0.234479	no
GSTO2	GSTO2	GSTO2	chr10:106028630-106059176	WT_DAY3	WT_DAY5	OK	5.69881	4.57243	-0.3177	-0.462918	0.39205	0.724144	no
GSTP1	GSTP1	GSTP1	chr11:67351065-67354124	WT_DAY3	WT_DAY5	OK	678.518	453.367	-0.581709	-1.40322	0.00835	0.0657241	no
GSTT1	GSTT1	GSTT1	chr22:24376138-24384284	WT_DAY3	WT_DAY5	OK	11.9001	13.7356	0.206947	0.363062	0.49925	0.80418	no
GSTT2	GSTT2,GSTT2B	GSTT2,GSTT2B	chr22:24299600-24303393	WT_DAY3	WT_DAY5	NOTEST	0.206814	0.0404591	-0.0936452	0	1	1	no
GSTT2B	GSTT2B	GSTT2B	chr22:24299600-24303393	WT_DAY3	WT_DAY5	NOTEST	0.0899934	0.0871189	-0.0468337	0	1	1	no
GSTTP1	GSTTP1	GSTTP1	chr22:24340594-24347258	WT_DAY3	WT_DAY5	NOTEST	0	0	0	0	1	1	no
GSTTP2	GSTTP2	GSTTP2	chr22:24385937-24401899	WT_DAY3	WT_DAY5	OK	1.25033	0.929855	-0.42723	-0.603195	0.2603	0.593423	no
GSTZ1	GSTZ1	GSTZ1	chr14:77787229-77797940	WT_DAY3	WT_DAY5	OK	18.3717	17.6808	-0.0553034	-0.105592	0.8538	0.960211	no
GSX1	GSX1	GSX1	chr13:28366779-28368089	WT_DAY3	WT_DAY5	NOTEST	0	0	0	0	1	1	no
GSX2	GSX2	GSX2	chr4:54966247-54968122	WT_DAY3	WT_DAY5	NOTEST	0	0	0	0	1	1	no
GTDC1	GTDC1	GTDC1	chr2:144703580-145090083	WT_DAY3	WT_DAY5	OK	7.64606	6.29924	-0.27954	-0.524084	0.3285	0.665772	no
GTF2A1	GTF2A1	GTF2A1	chr14:81646393-81687575	WT_DAY3	WT_DAY5	OK	22.7815	25.1521	0.142818	0.281924	0.59805	0.861182	no
GTF2A1L	GTF2A1L	GTF2A1L	chr2:48757063-49003656	WT_DAY3	WT_DAY5	NOTEST	0.236859	0.431878	0.866596	0	1	1	no
GTF2A2	GTF2A2	GTF2A2	chr15:59930260-59949737	WT_DAY3	WT_DAY5	OK	34.8228	46.8638	0.428439	0.964811	0.0795	0.300694	no
GTF2B	GTF2B	GTF2B	chr1:89318320-89357301	WT_DAY3	WT_DAY5	OK	12.922	24.8842	0.945398	1.93008	0.00045	0.00748935	yes
GTF2E1	GTF2E1	GTF2E1	chr3:120461557-120501916	WT_DAY3	WT_DAY5	OK	11.5875	12.1041	0.0629286	0.132953	0.8022	0.944164	no
GTF2E2	GTF2E2	GTF2E2	chr8:30436030-30515738	WT_DAY3	WT_DAY5	OK	8.15556	15.969	0.969417	1.8577	0.00105	0.0142466	yes
GTF2F1	GTF2F1	GTF2F1	chr19:6379579-6393291	WT_DAY3	WT_DAY5	OK	32.7324	24.6036	-0.41185	-0.958419	0.0784	0.297995	no
GTF2F2	GTF2F2	GTF2F2	chr13:45694630-45858239	WT_DAY3	WT_DAY5	OK	35.4862	38.6635	0.123715	0.273193	0.61445	0.869651	no
GTF2H1	GTF2H1	GTF2H1	chr11:18343815-18388590	WT_DAY3	WT_DAY5	OK	8.01224	5.65548	-0.502556	-1.02577	0.06985	0.277049	no
GTF2H2	GTF2H2	GTF2H2	chr5:70330950-70363497	WT_DAY3	WT_DAY5	OK	14.5856	15.451	0.0831495	0.171268	0.7521	0.927095	no
GTF2H2B	GTF2H2B	GTF2H2B	chr5:69711196-69746189	WT_DAY3	WT_DAY5	OK	11.84	12.8075	0.113324	0.253341	0.6438	0.883938	no
GTF2H2C	GTF2H2C,GTF2H2D	GTF2H2C,GTF2H2D	chr5:68856050-68888729	WT_DAY3	WT_DAY5	OK	6.15228	5.30939	-0.212575	-0.248386	0.6565	0.88969	no
GTF2H2D	GTF2H2D	GTF2H2D	chr5:68856050-68888729	WT_DAY3	WT_DAY5	OK	8.4592	9.90337	0.227398	0.337028	0.5435	0.831452	no
GTF2H3	GTF2H3	GTF2H3	chr12:124118380-124145334	WT_DAY3	WT_DAY5	OK	21.3289	23.188	0.120567	0.250123	0.64295	0.883524	no
GTF2H4	GTF2H4	GTF2H4	chr6_qbl_hap6:2168961-2174865	WT_DAY3	WT_DAY5	OK	26.1351	23.173	-0.173548	-0.366124	0.50115	0.80532	no
GTF2H5	GTF2H5	GTF2H5	chr6:158589378-158620376	WT_DAY3	WT_DAY5	OK	3.26419	4.77154	0.547728	1.13393	0.03565	0.179371	no
GTF2I	GTF2I	GTF2I	chr7:74072029-74175022	WT_DAY3	WT_DAY5	OK	65.521	61.961	-0.0805962	-0.197323	0.71785	0.914478	no
GTF2IP1	GTF2IP1	GTF2IP1	chr7:74601103-74653459	WT_DAY3	WT_DAY5	NOTEST	0.273778	0.278831	0.026384	0	1	1	no
GTF2IRD1	GTF2IRD1	GTF2IRD1	chr7:73868119-74016920	WT_DAY3	WT_DAY5	OK	14.4487	11.9104	-0.278719	-0.605569	0.2757	0.61108	no
GTF2IRD2	GTF2IRD2	GTF2IRD2	chr7:74210483-74267841	WT_DAY3	WT_DAY5	OK	1.44025	0.872974	-0.722306	-1.09749	0.04015	0.193723	no
GTF2IRD2B	GTF2IRD2B	GTF2IRD2B	chr7:74508346-74565623	WT_DAY3	WT_DAY5	OK	1.51829	0.966585	-0.651476	-1.01044	0.0553	0.238887	no
GTF2IRD2P1	GTF2IRD2P1	GTF2IRD2P1	chr7:72656901-72685658	WT_DAY3	WT_DAY5	OK	0.849271	0.593451	-0.517097	-0.730242	0.17795	0.485973	no
GTF3A	GTF3A	GTF3A	chr13:27998680-28024739	WT_DAY3	WT_DAY5	OK	56.0091	49.693	-0.172618	-0.322122	0.5503	0.835585	no
GTF3C1	GTF3C1	GTF3C1	chr16:27471933-27561251	WT_DAY3	WT_DAY5	OK	29.6762	19.5371	-0.603091	-1.45788	0.0065	0.0547623	no
GTF3C2	GTF3C2	GTF3C2	chr2:27548720-27579868	WT_DAY3	WT_DAY5	OK	37.8757	25.6753	-0.560892	-1.28292	0.0179	0.112119	no
GTF3C3	GTF3C3	GTF3C3	chr2:197627755-197664492	WT_DAY3	WT_DAY5	OK	12.3776	20.5148	0.728936	1.6703	0.00335	0.0338725	yes
GTF3C4	GTF3C4	GTF3C4	chr9:135469675-135565470	WT_DAY3	WT_DAY5	OK	21.0193	18.3429	-0.19649	-0.404047	0.45075	0.770056	no
GTF3C5	GTF3C5	GTF3C5	chr9:135906061-135933890	WT_DAY3	WT_DAY5	OK	45.4159	31.3259	-0.535843	-1.26678	0.0212	0.126063	no
GTF3C6	GTF3C6	GTF3C6	chr6:111279762-111289091	WT_DAY3	WT_DAY5	OK	73.2734	53.426	-0.455748	-0.995527	0.06225	0.257297	no
GTPBP1	GTPBP1	GTPBP1	chr22:39101806-39129592	WT_DAY3	WT_DAY5	OK	24.4219	23.7254	-0.0417476	-0.100379	0.85165	0.959482	no
GTPBP10	GTPBP10	GTPBP10	chr7:89975978-90020769	WT_DAY3	WT_DAY5	OK	2.94314	3.62401	0.300228	0.622528	0.26665	0.600916	no
GTPBP2	GTPBP2	GTPBP2	chr6:43543877-43596936	WT_DAY3	WT_DAY5	OK	18.7134	17.8447	-0.0685787	-0.0992222	0.8536	0.960208	no
GTPBP3	GTPBP3	GTPBP3	chr19:17445790-17453540	WT_DAY3	WT_DAY5	OK	10.1556	8.08796	-0.328422	-0.64057	0.25735	0.590259	no
GTPBP4	GTPBP4	GTPBP4	chr10:1034348-1063708	WT_DAY3	WT_DAY5	OK	45.1369	52.2632	0.211487	0.519545	0.3361	0.672909	no
GTPBP5	GTPBP5	GTPBP5	chr20:60758080-60777810	WT_DAY3	WT_DAY5	OK	7.95543	4.70272	-0.758444	-1.40404	0.0091	0.0698946	no
GTPBP6	GTPBP6	GTPBP6	chrY:171425-180887	WT_DAY3	WT_DAY5	OK	14.3864	4.95977	-1.53636	-2.49601	5e-05	0.00125542	yes
GTPBP8	GTPBP8	GTPBP8	chr3:112709799-112720221	WT_DAY3	WT_DAY5	OK	11.0397	15.5223	0.491636	0.931525	0.0902	0.32561	no
GTSE1	GTSE1	GTSE1	chr22:46692637-46726707	WT_DAY3	WT_DAY5	OK	15.0663	17.9539	0.252973	0.553607	0.31215	0.649736	no
GTSF1	GTSF1	GTSF1	chr12:54849735-54867386	WT_DAY3	WT_DAY5	NOTEST	0.155174	0	#NAME?	0	1	1	no
GTSF1L	GTSF1L	GTSF1L	chr20:42354800-42355642	WT_DAY3	WT_DAY5	NOTEST	0.0195076	0	#NAME?	0	1	1	no
GUCA1A	GUCA1A	GUCA1A	chr6:42123143-42147794	WT_DAY3	WT_DAY5	OK	1.33383	1.9606	0.555725	0.797736	0.14495	0.431894	no
GUCA1B	GUCA1B	GUCA1B	chr6:42151021-42162694	WT_DAY3	WT_DAY5	OK	1.43619	2.52171	0.812153	1.27334	0.02165	0.12788	no
GUCA1C	GUCA1C	GUCA1C	chr3:108626641-108672677	WT_DAY3	WT_DAY5	NOTEST	0	0	0	0	1	1	no
GUCA2A	GUCA2A	GUCA2A	chr1:42628361-42630395	WT_DAY3	WT_DAY5	NOTEST	0	0	0	0	1	1	no
GUCA2B	GUCA2B	GUCA2B	chr1:42619091-42621495	WT_DAY3	WT_DAY5	NOTEST	0	0	0	0	1	1	no
GUCY1A2	GUCY1A2	GUCY1A2	chr11:106544737-106889171	WT_DAY3	WT_DAY5	OK	0.603211	1.50231	1.31645	2.46181	5e-05	0.00125542	yes
GUCY1A3	GUCY1A3	GUCY1A3	chr4:156587861-156658214	WT_DAY3	WT_DAY5	OK	0.913703	2.32261	1.34595	1.59346	0.00345	0.0345893	yes
GUCY1B2	GUCY1B2	GUCY1B2	chr13:51568646-51640293	WT_DAY3	WT_DAY5	NOTEST	0.0343258	0.00688735	-2.31727	0	1	1	no
GUCY1B3	GUCY1B3	GUCY1B3	chr4:156680125-156728783	WT_DAY3	WT_DAY5	OK	1.04874	3.42596	1.70784	2.79843	5e-05	0.00125542	yes
GUCY2C	GUCY2C	GUCY2C	chr12:14765567-14849519	WT_DAY3	WT_DAY5	NOTEST	0.0270995	0.00540031	-2.32715	0	1	1	no
GUCY2D	GUCY2D	GUCY2D	chr17:7905987-7923658	WT_DAY3	WT_DAY5	NOTEST	0.0297053	0.0210251	-0.498613	0	1	1	no
GUCY2E	GUCY2E	GUCY2E	chr11:76391209-76432833	WT_DAY3	WT_DAY5	NOTEST	0.00648751	0	#NAME?	0	1	1	no
GUCY2F	GUCY2F	GUCY2F	chrX:108616134-108725285	WT_DAY3	WT_DAY5	NOTEST	0.0140766	0.0197638	0.489567	0	1	1	no
GUCY2GP	GUCY2GP	GUCY2GP	chr10:114067935-114116353	WT_DAY3	WT_DAY5	NOTEST	0	0	0	0	1	1	no
GUF1	GUF1	GUF1	chr4:44680432-44702697	WT_DAY3	WT_DAY5	OK	14.4498	15.3277	0.0850945	0.194145	0.71745	0.914293	no
GUK1	GUK1	GUK1	chr1:228327784-228336655	WT_DAY3	WT_DAY5	OK	44.6927	34.2431	-0.384227	-0.765724	0.16785	0.469656	no
GULP1	GULP1	GULP1	chr2:189156395-189460652	WT_DAY3	WT_DAY5	OK	19.8045	28.2875	0.514339	1.19167	0.0362	0.181215	no
GUSB	GUSB	GUSB	chr7:65425672-65447301	WT_DAY3	WT_DAY5	OK	29.3737	20.2637	-0.535631	-1.17842	0.0299	0.159237	no
GUSBP1	GUSBP1	GUSBP1	chr5:21459588-21589481	WT_DAY3	WT_DAY5	OK	19.3649	14.4068	-0.426697	-0.628793	0.25185	0.58354	no
GUSBP10	GUSBP10	GUSBP10	chr7:57233376-57247863	WT_DAY3	WT_DAY5	NOTEST	0	0	0	0	1	1	no
GUSBP11	GUSBP11	GUSBP11	chr22:23980674-24059610	WT_DAY3	WT_DAY5	OK	6.14859	3.94974	-0.638498	-1.0086	0.0665	0.26834	no
GUSBP2	GUSBP2	GUSBP2	chr6:26839265-26924333	WT_DAY3	WT_DAY5	OK	9.87377	9.43677	-0.0653078	-0.1137	0.83475	0.954229	no
GUSBP3	GUSBP3	GUSBP3	chr5:68935289-69006272	WT_DAY3	WT_DAY5	OK	11.2905	11.3108	0.00259466	0.0046967	0.99255	0.997375	no
GUSBP4	GUSBP4	GUSBP4	chr6:58246158-58287724	WT_DAY3	WT_DAY5	OK	7.41087	6.60862	-0.165294	-0.252148	0.63335	0.878974	no
GUSBP5	GUSBP5	GUSBP5	chr4:144480624-144482613	WT_DAY3	WT_DAY5	NOTEST	0.0438306	0.0278977	-0.651796	0	1	1	no
GUSBP9	GUSBP9	GUSBP9	chr5:70516052-70555122	WT_DAY3	WT_DAY5	OK	4.56769	2.95529	-0.628164	-0.300078	0.66775	0.894668	no
GVINP1	GVINP1	GVINP1	chr11:6734380-6743110	WT_DAY3	WT_DAY5	NOTEST	0.174257	0.172607	-0.0137297	0	1	1	no
GXYLT1	GXYLT1	GXYLT1	chr12:42475647-42538673	WT_DAY3	WT_DAY5	OK	9.15357	12.5328	0.4533	1.06068	0.0531	0.232648	no
GXYLT2	GXYLT2	GXYLT2	chr3:72937384-73024522	WT_DAY3	WT_DAY5	NOTEST	0.0960648	0.258506	1.42812	0	1	1	no
GYG1	GYG1	GYG1	chr3:148709194-148745456	WT_DAY3	WT_DAY5	OK	14.2432	52.3018	1.87659	4.04255	5e-05	0.00125542	yes
GYG2	GYG2	GYG2	chrX:2746862-2800861	WT_DAY3	WT_DAY5	OK	19.5417	15.2586	-0.356931	-0.777489	0.1534	0.446126	no
GYG2P1	GYG2P1	GYG2P1	chrY:14517914-14533389	WT_DAY3	WT_DAY5	OK	1.45911	1.01827	-0.518968	-0.595409	0.2779	0.613594	no
GYLTL1B	GYLTL1B	GYLTL1B	chr11:45943195-45950647	WT_DAY3	WT_DAY5	OK	19.498	1.70193	-3.51809	-5.98282	5e-05	0.00125542	yes
GYPA	GYPA	GYPA	chr4:145030455-145061904	WT_DAY3	WT_DAY5	NOTEST	0.00732801	0	#NAME?	0	1	1	no
GYPB	GYPB	GYPB	chr4:144917256-144940496	WT_DAY3	WT_DAY5	NOTEST	0	0	0	0	1	1	no
GYPC	GYPC	GYPC	chr2:127413510-127454251	WT_DAY3	WT_DAY5	OK	31.3673	16.2503	-0.9488	-1.8027	0.0011	0.0147512	yes
GYPE	GYPE	GYPE	chr4:144792018-144826716	WT_DAY3	WT_DAY5	NOTEST	0.139184	0.0943796	-0.560445	0	1	1	no
GYS1	GYS1	GYS1	chr19:49471381-49496610	WT_DAY3	WT_DAY5	OK	10.1906	6.95563	-0.550983	-1.1158	0.04065	0.195321	no
GYS2	GYS2	GYS2	chr12:21689122-21757781	WT_DAY3	WT_DAY5	NOTEST	0.0629357	0.037174	-0.759585	0	1	1	no
GZF1	GZF1	GZF1	chr20:23345020-23353683	WT_DAY3	WT_DAY5	OK	4.68402	5.152	0.137383	0.274528	0.60095	0.862652	no
GZMA	GZMA	GZMA	chr5:54398473-54406080	WT_DAY3	WT_DAY5	NOTEST	0.020229	0	#NAME?	0	1	1	no
GZMB	GZMB	GZMB	chr14:25100160-25103432	WT_DAY3	WT_DAY5	NOTEST	0	0	0	0	1	1	no
GZMH	GZMH	GZMH	chr14:25075692-25078864	WT_DAY3	WT_DAY5	NOTEST	0	0	0	0	1	1	no
GZMK	GZMK	GZMK	chr5:54320106-54329960	WT_DAY3	WT_DAY5	NOTEST	0	0	0	0	1	1	no
GZMM	GZMM	GZMM	chr19:544026-549919	WT_DAY3	WT_DAY5	NOTEST	0.0204512	0.0679682	1.73267	0	1	1	no
H19	H19	H19	chr11:2016405-2019065	WT_DAY3	WT_DAY5	OK	2.35873	3.61017	0.614053	0.947439	0.0749	0.289469	no
H1F0	H1F0	H1F0	chr22:38201113-38203443	WT_DAY3	WT_DAY5	OK	37.0943	126.381	1.7685	4.19691	5e-05	0.00125542	yes
H1FNT	H1FNT	H1FNT	chr12:48722762-48724062	WT_DAY3	WT_DAY5	NOTEST	0.0647095	0.020547	-1.65505	0	1	1	no
H1FOO	H1FOO	H1FOO	chr3:129262056-129270204	WT_DAY3	WT_DAY5	NOTEST	0	0	0	0	1	1	no
H1FX	H1FX	H1FX	chr3:129033613-129043412	WT_DAY3	WT_DAY5	OK	72.6208	75.3521	0.0532642	0.123737	0.82855	0.952226	no
H1FX-AS1	H1FX-AS1	H1FX-AS1	chr3:129033613-129043412	WT_DAY3	WT_DAY5	OK	4.37906	1.56636	-1.48321	-0.796862	0.30985	0.647465	no
H2AFB1	H2AFB1	H2AFB1	chrX:154064063-154250998	WT_DAY3	WT_DAY5	NOTEST	0	0	0	0	1	1	no
H2AFB2	H2AFB2	H2AFB2	chrX:154689079-154689596	WT_DAY3	WT_DAY5	NOTEST	0	0	0	0	1	1	no
H2AFJ	H2AFJ	H2AFJ	chr12:14927269-14930936	WT_DAY3	WT_DAY5	OK	1.51579	3.93648	1.37684	2.26219	5e-05	0.00125542	yes
H2AFV	H2AFV	H2AFV	chr7:44866487-44887725	WT_DAY3	WT_DAY5	OK	100.313	164.44	0.713051	1.54531	0.00455	0.0424004	yes
H2AFX	H2AFX	H2AFX	chr11:118964584-118966177	WT_DAY3	WT_DAY5	OK	93.0796	57.3226	-0.699361	-1.66285	0.0038	0.0371155	yes
H2AFY	H2AFY	H2AFY	chr5:134670070-134735577	WT_DAY3	WT_DAY5	OK	64.5861	59.8351	-0.110231	-0.252544	0.63345	0.879036	no
H2AFY2	H2AFY2	H2AFY2	chr10:71812356-71892690	WT_DAY3	WT_DAY5	OK	63.7294	55.8091	-0.191458	-0.441901	0.40905	0.738073	no
H2AFZ	H2AFZ	H2AFZ	chr4:100869243-100871512	WT_DAY3	WT_DAY5	OK	1093.75	879.079	-0.315218	-0.75646	0.15445	0.447872	no
H2BFM	H2BFM	H2BFM	chrX:103139054-103401708	WT_DAY3	WT_DAY5	OK	0.666779	0.91652	0.458956	0.151836	0.83865	0.955336	no
H2BFWT	H2BFWT	H2BFWT	chrX:103139054-103401708	WT_DAY3	WT_DAY5	NOTEST	0.045482	0.0364413	-0.319719	0	1	1	no
H2BFXP	H2BFXP	H2BFXP	chrX:103139054-103401708	WT_DAY3	WT_DAY5	OK	6.39745	12.844	1.00552	0.627203	0.4368	0.759852	no
H3F3A	H3F3A	H3F3A	chr1:226250407-226259703	WT_DAY3	WT_DAY5	OK	116.83	0.0331355	-11.7837	-0.204699	0.3202	0.657434	no
H3F3AP4	H3F3AP4	H3F3AP4	chr1:226250407-226259703	WT_DAY3	WT_DAY5	OK	958.743	1323.07	0.464672	0.839153	0.12495	0.395693	no
H3F3B	H3F3B	H3F3B	chr17:73772514-73775860	WT_DAY3	WT_DAY5	OK	170.319	258.237	0.600454	1.4903	0.0053	0.0472819	yes
H3F3C	H3F3C	H3F3C	chr12:31944118-31945175	WT_DAY3	WT_DAY5	OK	69.8303	97.2332	0.477597	1.08096	0.04495	0.208809	no
H6PD	H6PD	H6PD	chr1:9294862-9331394	WT_DAY3	WT_DAY5	OK	2.90429	4.05674	0.482134	0.999031	0.06475	0.263875	no
HAAO	HAAO	HAAO	chr2:42994228-43019751	WT_DAY3	WT_DAY5	NOTEST	0.554156	0.363888	-0.606796	0	1	1	no
HABP2	HABP2	HABP2	chr10:115310589-115423805	WT_DAY3	WT_DAY5	NOTEST	0	0	0	0	1	1	no
HABP4	HABP4	HABP4	chr9:99212413-99253618	WT_DAY3	WT_DAY5	OK	5.57775	12.1325	1.12112	2.21665	5e-05	0.00125542	yes
HACE1	HACE1	HACE1	chr6:105175967-105307794	WT_DAY3	WT_DAY5	OK	7.37862	11.2991	0.614788	1.31951	0.01615	0.104483	no
HACL1	HACL1	HACL1	chr3:15602239-15643130	WT_DAY3	WT_DAY5	OK	11.3256	7.84648	-0.529464	-1.00847	0.06335	0.260198	no
HADH	HADH	HADH	chr4:108910869-108956331	WT_DAY3	WT_DAY5	OK	33.9385	43.8428	0.369417	0.833443	0.13385	0.412452	no
HADHA	HADHA	HADHA	chr2:26413503-26467594	WT_DAY3	WT_DAY5	OK	49.4822	67.4072	0.445994	1.08548	0.04325	0.203412	no
HADHB	HADHB	HADHB	chr2:26467615-26513333	WT_DAY3	WT_DAY5	OK	17.5582	26.2467	0.579993	1.25697	0.0191	0.117288	no
HAGH	HAGH	HAGH	chr16:1859103-1877195	WT_DAY3	WT_DAY5	OK	10.0885	10.079	-0.00136501	-0.00247559	0.9969	0.998671	no
HAGHL	HAGHL	HAGHL	chr16:777265-779715	WT_DAY3	WT_DAY5	OK	1.38256	1.23861	-0.158628	-0.209341	0.7303	0.918908	no
HAL	HAL	HAL	chr12:96367141-96390071	WT_DAY3	WT_DAY5	NOTEST	0.0869464	0	#NAME?	0	1	1	no
HAMP	HAMP	HAMP	chr19:35773409-35776045	WT_DAY3	WT_DAY5	NOTEST	0.0668591	0	#NAME?	0	1	1	no
HAND1	HAND1	HAND1	chr5:153854531-153857824	WT_DAY3	WT_DAY5	NOTEST	0	0	0	0	1	1	no
HAND2	HAND2	HAND2	chr4:174447651-174451378	WT_DAY3	WT_DAY5	NOTEST	0.0198858	0.0201792	0.0211334	0	1	1	no
HAO1	HAO1	HAO1	chr20:7863630-7921093	WT_DAY3	WT_DAY5	NOTEST	0	0	0	0	1	1	no
HAO2	HAO2	HAO2	chr1:119911401-119936751	WT_DAY3	WT_DAY5	NOTEST	0.0875503	0.0131936	-2.73027	0	1	1	no
HAP1	HAP1	HAP1	chr17:39878890-39890898	WT_DAY3	WT_DAY5	OK	1.13518	0.805616	-0.494762	-0.74185	0.1857	0.497743	no
HAPLN1	HAPLN1	HAPLN1	chr5:82934016-83016896	WT_DAY3	WT_DAY5	OK	0.154137	1.14438	2.89229	3.82343	5e-05	0.00125542	yes
HAPLN2	HAPLN2	HAPLN2	chr1:156589085-156595517	WT_DAY3	WT_DAY5	NOTEST	0.0709601	0.298396	2.07215	0	1	1	no
HAPLN3	HAPLN3	HAPLN3	chr15:89420518-89438770	WT_DAY3	WT_DAY5	OK	1.52692	1.02566	-0.57407	-0.792177	0.1528	0.44522	no
HAPLN4	HAPLN4	HAPLN4	chr19:19366451-19373596	WT_DAY3	WT_DAY5	OK	2.83757	0.712155	-1.99439	-2.94227	5e-05	0.00125542	yes
HAR1A	HAR1A	HAR1A	chr20:61726844-61735737	WT_DAY3	WT_DAY5	NOTEST	0.233139	0.112928	-1.04579	0	1	1	no
HAR1B	HAR1B	HAR1B	chr20:61726844-61735737	WT_DAY3	WT_DAY5	NOTEST	0.0369281	0.0276239	-0.418801	0	1	1	no
HARBI1	HARBI1	HARBI1	chr11:46624855-46638777	WT_DAY3	WT_DAY5	OK	2.5911	2.23401	-0.213931	-0.311226	0.5458	0.832929	no
HARS	HARS	HARS	chr5:140053489-140070971	WT_DAY3	WT_DAY5	OK	29.9008	27.7056	-0.110005	-0.242939	0.6542	0.888713	no
HARS2	HARS2	HARS2	chr5:140071017-140078890	WT_DAY3	WT_DAY5	OK	11.2532	17.4143	0.62994	1.31283	0.0163	0.105098	no
HAS1	HAS1	HAS1	chr19:52216364-52227221	WT_DAY3	WT_DAY5	NOTEST	0.0858019	0.0368278	-1.22022	0	1	1	no
HAS2	HAS2	HAS2	chr8:122625270-122657564	WT_DAY3	WT_DAY5	OK	0.554585	1.36302	1.29733	1.75554	0.0019	0.0223103	yes
HAS2-AS1	HAS2-AS1	HAS2-AS1	chr8:122625270-122657564	WT_DAY3	WT_DAY5	NOTEST	0.169967	0.121381	-0.485707	0	1	1	no
HAS3	HAS3	HAS3	chr16:69139466-69166493	WT_DAY3	WT_DAY5	OK	3.71479	0.724765	-2.35769	-1.11001	0.1677	0.469402	no
HAT1	HAT1	HAT1	chr2:172778934-172848600	WT_DAY3	WT_DAY5	OK	57.3899	51.2582	-0.163014	-0.389556	0.48315	0.793089	no
HAUS1	HAUS1	HAUS1	chr18:43684297-43708299	WT_DAY3	WT_DAY5	OK	69.7779	57.0465	-0.29063	-0.672323	0.22625	0.553043	no
HAUS2	HAUS2	HAUS2	chr15:42841010-42862190	WT_DAY3	WT_DAY5	OK	15.4736	13.8969	-0.155042	-0.349361	0.52505	0.820147	no
HAUS3	HAUS3	HAUS3	chr4:2073644-2243860	WT_DAY3	WT_DAY5	OK	6.30593	7.57633	0.264791	0.560189	0.29935	0.636519	no
HAUS4	HAUS4	HAUS4	chr14:23415436-23426351	WT_DAY3	WT_DAY5	OK	48.381	60.7461	0.328352	0.763477	0.16465	0.464592	no
HAUS5	HAUS5	HAUS5	chr19:36103645-36116251	WT_DAY3	WT_DAY5	OK	7.54004	4.91736	-0.616688	-1.21648	0.02365	0.135919	no
HAUS6	HAUS6	HAUS6	chr9:19053140-19102902	WT_DAY3	WT_DAY5	OK	20.3121	22.0698	0.119735	0.295414	0.5928	0.858612	no
HAUS7	HAUS7	HAUS7	chrX:152713122-152736603	WT_DAY3	WT_DAY5	OK	11.6662	6.63286	-0.814629	-1.45293	0.007	0.057781	no
HAUS8	HAUS8	HAUS8	chr19:17160570-17186343	WT_DAY3	WT_DAY5	OK	14.9966	10.9851	-0.449088	-0.843082	0.11375	0.37455	no
HAVCR1	HAVCR1	HAVCR1	chr5:156456530-156485970	WT_DAY3	WT_DAY5	NOTEST	0.427984	0.418416	-0.032619	0	1	1	no
HAVCR2	HAVCR2	HAVCR2	chr5:156512842-156536248	WT_DAY3	WT_DAY5	OK	0.98467	1.21687	0.305468	0.438091	0.42135	0.747963	no
HAX1	HAX1	HAX1	chr1:154245038-154248355	WT_DAY3	WT_DAY5	OK	44.7203	58.5767	0.389398	0.859589	0.10925	0.36593	no
HBA1	HBA1	HBA1	chr16:226678-227520	WT_DAY3	WT_DAY5	NOTEST	0.0512768	0	#NAME?	0	1	1	no
HBA2	HBA2	HBA2	chr16:222845-223709	WT_DAY3	WT_DAY5	NOTEST	0	0	0	0	1	1	no
HBB	HBB	HBB	chr11:5246695-5248301	WT_DAY3	WT_DAY5	NOTEST	0	0	0	0	1	1	no
HBBP1	HBBP1	HBBP1	chr11:5263184-5264822	WT_DAY3	WT_DAY5	NOTEST	0	0	0	0	1	1	no
HBD	HBD	HBD	chr11:5254058-5255858	WT_DAY3	WT_DAY5	NOTEST	0	0	0	0	1	1	no
HBE1	HBE1	HBE1	chr11:5289579-5291373	WT_DAY3	WT_DAY5	NOTEST	0.0652878	0.0689051	0.0777978	0	1	1	no
HBEGF	HBEGF	HBEGF	chr5:139712427-139726188	WT_DAY3	WT_DAY5	OK	2.34606	5.40711	1.20462	2.01941	0.00035	0.0061512	yes
HBG1	HBG1	HBG1	chr11:5269501-5271087	WT_DAY3	WT_DAY5	NOTEST	0	0	0	0	1	1	no
HBG2	HBG2	HBG2	chr11:5274420-5276011	WT_DAY3	WT_DAY5	NOTEST	0	0	0	0	1	1	no
HBM	HBM	HBM	chr16:215972-216767	WT_DAY3	WT_DAY5	NOTEST	0	0	0	0	1	1	no
HBP1	HBP1	HBP1	chr7:106809405-107218968	WT_DAY3	WT_DAY5	OK	6.09024	10.9806	0.850383	1.04339	0.0669	0.269397	no
HBQ1	HBQ1	HBQ1	chr16:230332-231178	WT_DAY3	WT_DAY5	NOTEST	0.499237	0.229176	-1.12327	0	1	1	no
HBS1L	HBS1L	HBS1L	chr6:135281516-135376036	WT_DAY3	WT_DAY5	OK	13.1611	15.6656	0.251319	0.526659	0.3382	0.674869	no
HBXIP	HBXIP	HBXIP	chr1:110943876-110950546	WT_DAY3	WT_DAY5	OK	46.893	88.6925	0.91944	1.93332	0.0005	0.00812912	yes
HBZ	HBZ	HBZ	chr16:202853-204504	WT_DAY3	WT_DAY5	NOTEST	0	0	0	0	1	1	no
HCAR1	HCAR1	HCAR1	chr12:123212152-123215129	WT_DAY3	WT_DAY5	OK	1.18491	1.0966	-0.111743	-0.162856	0.76465	0.931513	no
HCAR2	HCAR2	HCAR2	chr12:123185839-123187904	WT_DAY3	WT_DAY5	NOTEST	0.0225043	0.0231504	0.0408368	0	1	1	no
HCAR3	HCAR3	HCAR3	chr12:123199302-123201439	WT_DAY3	WT_DAY5	NOTEST	0.0224184	0.0225914	0.0110963	0	1	1	no
HCCS	HCCS	HCCS	chrX:11129405-11141204	WT_DAY3	WT_DAY5	OK	13.5009	13.4925	-0.000897573	-0.00183666	0.9971	0.998713	no
HCFC1	HCFC1	HCFC1	chrX:153213007-153236819	WT_DAY3	WT_DAY5	OK	29.1198	13.1297	-1.14917	-2.76151	5e-05	0.00125542	yes
HCFC1R1	HCFC1R1	HCFC1R1	chr16:3072625-3077756	WT_DAY3	WT_DAY5	OK	43.3247	51.0046	0.23544	0.327051	0.5872	0.856025	no
HCFC2	HCFC2	HCFC2	chr12:104458235-104500304	WT_DAY3	WT_DAY5	OK	1.68393	2.81034	0.738916	1.32228	0.0166	0.106418	no
HCG11	HCG11	HCG11	chr6:26521933-26527612	WT_DAY3	WT_DAY5	OK	5.83715	7.12039	0.286691	0.606988	0.26205	0.595604	no
HCG18	HCG18	HCG18	chr6_ssto_hap7:1585164-1644613	WT_DAY3	WT_DAY5	OK	5.83595	2.90415	-1.00685	-1.43059	0.0161	0.104229	no
HCG22	HCG22	HCG22	chr6_ssto_hap7:2356965-2362624	WT_DAY3	WT_DAY5	NOTEST	0.344091	0.194252	-0.82486	0	1	1	no
HCG23	HCG23	HCG23	chr6_ssto_hap7:3705728-3708911	WT_DAY3	WT_DAY5	OK	0.958538	0.561622	-0.771237	-0.693941	0.2064	0.527231	no
HCG25	HCG25	HCG25	chr6_ssto_hap7:4697537-4719864	WT_DAY3	WT_DAY5	NOTEST	0.339956	0.322011	-0.0782384	0	1	1	no
HCG26	HCG26	HCG26	chr6_ssto_hap7:2769771-2770951	WT_DAY3	WT_DAY5	NOTEST	0.0143623	0.0903662	2.6535	0	1	1	no
HCG27	HCG27	HCG27	chr6_ssto_hap7:2500481-2506687	WT_DAY3	WT_DAY5	NOTEST	0.0104403	0.271048	4.69832	0	1	1	no
HCG4	HCG4	HCG4	chr6_ssto_hap7:1096479-1103140	WT_DAY3	WT_DAY5	NOTEST	0.0107612	0.00985297	-0.127212	0	1	1	no
HCG4B	HCG4B	HCG4B	chr6_ssto_hap7:1223622-1224684	WT_DAY3	WT_DAY5	NOTEST	0.0804905	0.0612828	-0.393337	0	1	1	no
HCG9	HCG9	HCG9	chr6_ssto_hap7:1272215-1275499	WT_DAY3	WT_DAY5	NOTEST	0.586318	0.152052	-1.94712	0	1	1	no
HCK	HCK	HCK	chr20:30639990-30689657	WT_DAY3	WT_DAY5	NOTEST	0.0785382	0.185465	1.23968	0	1	1	no
HCLS1	HCLS1	HCLS1	chr3:121350245-121379791	WT_DAY3	WT_DAY5	NOTEST	0.0514206	0	#NAME?	0	1	1	no
HCN1	HCN1	HCN1	chr5:45255051-45696220	WT_DAY3	WT_DAY5	NOTEST	0.126384	0.0939014	-0.428591	0	1	1	no
HCN2	HCN2	HCN2	chr19:589892-617159	WT_DAY3	WT_DAY5	OK	1.27648	0.63561	-1.00596	-1.43895	0.01675	0.107065	no
HCN3	HCN3	HCN3	chr1:155247373-155271225	WT_DAY3	WT_DAY5	OK	2.08626	1.13011	-0.884458	-1.25476	0.0203	0.122415	no
HCN4	HCN4	HCN4	chr15:73612199-73661605	WT_DAY3	WT_DAY5	OK	1.35324	0.257747	-2.39239	-3.27315	5e-05	0.00125542	yes
HCP5	HCP5	HCP5	chr6_ssto_hap7:2761726-2764356	WT_DAY3	WT_DAY5	NOTEST	0.228445	0.386014	0.756803	0	1	1	no
HCRT	HCRT	HCRT	chr17:40336077-40337470	WT_DAY3	WT_DAY5	NOTEST	0.136541	0.0903057	-0.596442	0	1	1	no
HCRTR1	HCRTR1	HCRTR1	chr1:32083300-32092919	WT_DAY3	WT_DAY5	NOTEST	0.0544486	0	#NAME?	0	1	1	no
HCRTR2	HCRTR2	HCRTR2	chr6:55039070-55147418	WT_DAY3	WT_DAY5	NOTEST	0.01994	0	#NAME?	0	1	1	no
HCST	HCST	HCST	chr19:36393381-36395173	WT_DAY3	WT_DAY5	NOTEST	0.133913	0.445215	1.73321	0	1	1	no
HDAC1	HDAC1	HDAC1	chr1:32757707-32799224	WT_DAY3	WT_DAY5	OK	51.1008	58.1702	0.186935	0.444635	0.3976	0.728979	no
HDAC10	HDAC10	HDAC10	chr22:50683612-50689834	WT_DAY3	WT_DAY5	OK	3.9051	2.07231	-0.914119	-1.5162	0.0099	0.0741979	no
HDAC11	HDAC11	HDAC11	chr3:13521714-13547924	WT_DAY3	WT_DAY5	OK	2.84094	3.33588	0.231698	0.403866	0.4769	0.788696	no
HDAC2	HDAC2	HDAC2	chr6:114257319-114292359	WT_DAY3	WT_DAY5	OK	64.1877	70.1904	0.128977	0.322359	0.5591	0.840465	no
HDAC3	HDAC3	HDAC3	chr5:141000442-141016423	WT_DAY3	WT_DAY5	OK	49.5557	45.8579	-0.111882	-0.259414	0.6307	0.877752	no
HDAC4	HDAC4	HDAC4	chr2:239969863-240322643	WT_DAY3	WT_DAY5	OK	3.75299	2.06551	-0.861546	-1.65143	0.0016	0.019592	yes
HDAC5	HDAC5	HDAC5	chr17:42154120-42201014	WT_DAY3	WT_DAY5	OK	9.61542	9.45597	-0.0241251	-0.0532284	0.9253	0.979719	no
HDAC6	HDAC6	HDAC6	chrX:48660486-48683380	WT_DAY3	WT_DAY5	OK	19.0779	21.5873	0.178281	0.415963	0.44525	0.7659	no
HDAC7	HDAC7	HDAC7	chr12:48166966-48213763	WT_DAY3	WT_DAY5	OK	21.2384	16.0824	-0.401193	-0.865413	0.1212	0.388736	no
HDAC8	HDAC8	HDAC8	chrX:71549365-71792953	WT_DAY3	WT_DAY5	OK	7.81874	9.20019	0.234727	0.437776	0.4189	0.746195	no
HDAC9	HDAC9	HDAC9	chr7:18126571-19036992	WT_DAY3	WT_DAY5	OK	2.56039	5.02559	0.972931	1.81705	0.0018	0.0214075	yes
HDC	HDC	HDC	chr15:50534145-50558162	WT_DAY3	WT_DAY5	NOTEST	0.476802	0.0185318	-4.68532	0	1	1	no
HDDC2	HDDC2	HDDC2	chr6:125596495-125623282	WT_DAY3	WT_DAY5	OK	37.8476	40.5908	0.100951	0.22487	0.6744	0.897388	no
HDDC3	HDDC3	HDDC3	chr15:91473409-91497323	WT_DAY3	WT_DAY5	OK	5.35576	9.00269	0.749266	0.483664	0.3693	0.704134	no
HDGF	HDGF	HDGF	chr1:156711898-156722240	WT_DAY3	WT_DAY5	OK	225.517	312.679	0.471443	1.15589	0.03355	0.172205	no
HDGFL1	HDGFL1	HDGFL1	chr6:22569677-22570750	WT_DAY3	WT_DAY5	NOTEST	0.0399996	0	#NAME?	0	1	1	no
HDGFRP2	HDGFRP2	HDGFRP2	chr19:4472254-4517716	WT_DAY3	WT_DAY5	OK	37.3628	26.8202	-0.478281	-1.14947	0.04555	0.210685	no
HDGFRP3	HDGFRP3	HDGFRP3	chr15:83806815-83876321	WT_DAY3	WT_DAY5	OK	65.8741	74.2186	0.172069	0.420999	0.432	0.756273	no
HDHD1	HDHD1	HDHD1	chrX:6966960-7066231	WT_DAY3	WT_DAY5	OK	18.642	21.8995	0.232343	0.485885	0.3702	0.705003	no
HDHD2	HDHD2	HDHD2	chr18:44633780-44676871	WT_DAY3	WT_DAY5	OK	31.1717	40.5831	0.380641	0.873177	0.10685	0.360954	no
HDHD3	HDHD3	HDHD3	chr9:116135697-116138341	WT_DAY3	WT_DAY5	OK	5.15563	4.14951	-0.31321	-0.511074	0.3489	0.685129	no
HDLBP	HDLBP	HDLBP	chr2:242166681-242293441	WT_DAY3	WT_DAY5	OK	85.2864	67.4262	-0.339007	-0.52925	0.32395	0.660993	no
HDX	HDX	HDX	chrX:83572881-83757487	WT_DAY3	WT_DAY5	OK	1.47816	1.53311	0.0526632	0.0944809	0.8667	0.963986	no
HEATR1	HEATR1	HEATR1	chr1:236681513-236767841	WT_DAY3	WT_DAY5	OK	17.306	12.1246	-0.513337	-1.20107	0.0286	0.154464	no
HEATR2	HEATR2	HEATR2	chr7:588833-826116	WT_DAY3	WT_DAY5	OK	25.1414	10.9233	-1.20266	-2.32959	5e-05	0.00125542	yes
HEATR3	HEATR3	HEATR3	chr16:50099880-50139375	WT_DAY3	WT_DAY5	OK	12.6871	9.79826	-0.372761	-0.755186	0.16455	0.464458	no
HEATR4	HEATR4	HEATR4	chr14:73945188-74025651	WT_DAY3	WT_DAY5	NOTEST	0.0953516	0.203341	1.09257	0	1	1	no
HEATR5A	HEATR5A	HEATR5A	chr14:31760993-31889788	WT_DAY3	WT_DAY5	OK	2.6992	4.23097	0.648453	1.3199	0.0168	0.10727	no
HEATR5B	HEATR5B	HEATR5B	chr2:37208152-37311485	WT_DAY3	WT_DAY5	OK	4.60785	6.4483	0.484825	0.999282	0.0581	0.246272	no
HEATR6	HEATR6	HEATR6	chr17:58120551-58156292	WT_DAY3	WT_DAY5	OK	10.3465	11.6634	0.172854	0.370907	0.4949	0.801437	no
HEATR7A	HEATR7A	HEATR7A	chr8:145202918-145316843	WT_DAY3	WT_DAY5	NOTEST	0.575946	0.280236	-1.03929	0	1	1	no
HEATR7B2	HEATR7B2	HEATR7B2	chr5:40998121-41071444	WT_DAY3	WT_DAY5	NOTEST	0	0	0	0	1	1	no
HEATR8	HEATR8	HEATR8	chr1:55107426-55208328	WT_DAY3	WT_DAY5	NOTEST	0.00521837	0.00606232	0.216272	0	1	1	no
HEATR8-TTC4	HEATR8-TTC4	HEATR8-TTC4	chr1:55107426-55208328	WT_DAY3	WT_DAY5	NOTEST	0.412465	0.35931	-0.199044	0	1	1	no
HEBP1	HEBP1	HEBP1	chr12:13127798-13153243	WT_DAY3	WT_DAY5	OK	79.5991	55.0294	-0.53255	-1.16404	0.03145	0.164907	no
HEBP2	HEBP2	HEBP2	chr6:138725335-138734582	WT_DAY3	WT_DAY5	OK	16.8219	29.6439	0.817393	1.62796	0.0026	0.0281172	yes
HECA	HECA	HECA	chr6:139456248-139501946	WT_DAY3	WT_DAY5	OK	1.97174	4.07787	1.04835	1.89213	0.0007	0.0105217	yes
HECTD1	HECTD1	HECTD1	chr14:31569323-31676689	WT_DAY3	WT_DAY5	OK	17.935	20.5354	0.195335	0.475388	0.38215	0.715492	no
HECTD2	HECTD2	HECTD2	chr10:93066718-93371217	WT_DAY3	WT_DAY5	OK	10.3603	9.05904	-0.19364	-0.326238	0.5442	0.831899	no
HECTD3	HECTD3	HECTD3	chr1:45468219-45477027	WT_DAY3	WT_DAY5	OK	10.0895	7.97749	-0.338849	-0.6954	0.2081	0.529371	no
HECW1	HECW1	HECW1	chr7:43152197-43602938	WT_DAY3	WT_DAY5	NOTEST	0.189628	0.0240674	-2.97802	0	1	1	no
HECW2	HECW2	HECW2	chr2:197063976-197457335	WT_DAY3	WT_DAY5	OK	0.929046	1.11867	0.267959	0.447541	0.4121	0.74069	no
HEG1	HEG1	HEG1	chr3:124684553-124774802	WT_DAY3	WT_DAY5	OK	4.5144	4.94946	0.132738	0.287052	0.5915	0.857993	no
HELB	HELB	HELB	chr12:66696355-66731958	WT_DAY3	WT_DAY5	OK	1.06676	1.63332	0.61458	0.910932	0.09215	0.329958	no
HELLS	HELLS	HELLS	chr10:96305573-96361856	WT_DAY3	WT_DAY5	OK	30.5693	16.1669	-0.919043	-2.17955	0.0004	0.00681856	yes
HELQ	HELQ	HELQ	chr4:84328498-84377025	WT_DAY3	WT_DAY5	OK	3.09366	2.85662	-0.115005	-0.210214	0.70225	0.908362	no
HELT	HELT	HELT	chr4:185940082-185941926	WT_DAY3	WT_DAY5	NOTEST	0.0586878	0.019935	-1.55776	0	1	1	no
HELZ	HELZ	HELZ	chr17:65066553-65241319	WT_DAY3	WT_DAY5	OK	4.46574	6.45081	0.530583	1.17944	0.0258	0.144253	no
HEMGN	HEMGN	HEMGN	chr9:100689072-100707134	WT_DAY3	WT_DAY5	NOTEST	0.0241027	0.0178137	-0.43621	0	1	1	no
HEMK1	HEMK1	HEMK1	chr3:50595455-50622421	WT_DAY3	WT_DAY5	OK	1.48583	1.68814	0.18416	0.250215	0.64415	0.884129	no
HENMT1	HENMT1	HENMT1	chr1:109190909-109204148	WT_DAY3	WT_DAY5	OK	1.31031	0.803139	-0.706193	-0.924147	0.08615	0.316517	no
HEPACAM	HEPACAM	HEPACAM	chr11:124789145-124806308	WT_DAY3	WT_DAY5	NOTEST	0.0194407	0.00601075	-1.69346	0	1	1	no
HEPACAM2	HEPACAM2	HEPACAM2	chr7:92817898-92855782	WT_DAY3	WT_DAY5	NOTEST	0	0	0	0	1	1	no
HEPH	HEPH	HEPH	chrX:65382432-65487230	WT_DAY3	WT_DAY5	OK	13.2843	16.3821	0.3024	0.681878	0.20415	0.524286	no
HEPHL1	HEPHL1	HEPHL1	chr11:93754377-93847374	WT_DAY3	WT_DAY5	NOTEST	0.0339733	0.0451946	0.411749	0	1	1	no
HEPN1	HEPN1	HEPN1	chr11:124789145-124806308	WT_DAY3	WT_DAY5	NOTEST	0	0	0	0	1	1	no
HERC1	HERC1	HERC1	chr15:63900816-64126147	WT_DAY3	WT_DAY5	OK	7.27334	6.92681	-0.0704262	-0.164448	0.7569	0.9289	no
HERC2	HERC2	HERC2	chr15:28356187-28567295	WT_DAY3	WT_DAY5	OK	8.97923	4.78623	-0.907703	-2.07085	0.00035	0.0061512	yes
HERC2P2	HERC2P2	HERC2P2	chr15:23282264-23378259	WT_DAY3	WT_DAY5	OK	8.06499	6.69451	-0.268694	-0.562059	0.2857	0.621845	no
HERC2P3	HERC2P3	HERC2P3	chr15:20613649-20711433	WT_DAY3	WT_DAY5	OK	5.20675	4.12999	-0.334245	-0.625592	0.2378	0.56756	no
HERC2P4	HERC2P4	HERC2P4	chr16:32162608-32163874	WT_DAY3	WT_DAY5	OK	19.3433	16.887	-0.19592	-0.366432	0.50035	0.804803	no
HERC2P7	HERC2P7	HERC2P7	chr15:23390721-23393943	WT_DAY3	WT_DAY5	OK	2.98628	3.72586	0.319227	0.508754	0.345	0.681487	no
HERC2P9	HERC2P9	HERC2P9	chr15:28899587-28930410	WT_DAY3	WT_DAY5	OK	7.97048	6.57532	-0.277605	-0.526706	0.32155	0.658702	no
HERC3	HERC3	HERC3	chr4:89513646-89629686	WT_DAY3	WT_DAY5	OK	0.585631	2.12708	1.86081	1.97816	0.0011	0.0147512	yes
HERC4	HERC4	HERC4	chr10:69681655-69835103	WT_DAY3	WT_DAY5	OK	5.20821	11.0861	1.0899	2.28749	5e-05	0.00125542	yes
HERC5	HERC5	HERC5	chr4:89378267-89427314	WT_DAY3	WT_DAY5	OK	3.34745	3.34913	0.000721486	0.00128966	0.99725	0.998778	no
HERC6	HERC6	HERC6	chr4:89299890-89364249	WT_DAY3	WT_DAY5	NOTEST	0.068741	0.110425	0.683829	0	1	1	no
HERPUD1	HERPUD1	HERPUD1	chr16:56965747-56977793	WT_DAY3	WT_DAY5	OK	9.4581	7.73684	-0.289807	-0.534789	0.3291	0.666374	no
HERPUD2	HERPUD2	HERPUD2	chr7:35672269-35734772	WT_DAY3	WT_DAY5	OK	8.58639	12.8621	0.582997	1.18306	0.0249	0.140773	no
HES1	HES1	HES1	chr3:193853930-193856401	WT_DAY3	WT_DAY5	OK	14.2085	32.3667	1.18776	2.14789	0.00015	0.00315524	yes
HES2	HES2	HES2	chr1:6475293-6479979	WT_DAY3	WT_DAY5	OK	0.717673	0.668848	-0.101648	-0.149273	0.78595	0.938907	no
HES3	HES3	HES3	chr1:6304251-6305638	WT_DAY3	WT_DAY5	OK	98.1161	13.0383	-2.91174	-4.66688	5e-05	0.00125542	yes
HES4	HES4	HES4	chr1:934341-935552	WT_DAY3	WT_DAY5	OK	2.62622	12.9838	2.30565	3.96743	5e-05	0.00125542	yes
HES5	HES5	HES5	chr1:2460183-2461684	WT_DAY3	WT_DAY5	OK	1.23551	7.04842	2.5122	3.52318	5e-05	0.00125542	yes
HES6	HES6	HES6	chr2:239146907-239148681	WT_DAY3	WT_DAY5	OK	13.6184	5.28739	-1.36493	-2.2425	0.0001	0.00227001	yes
HES7	HES7	HES7	chr17:8023907-8027410	WT_DAY3	WT_DAY5	OK	0.0836437	0.653207	2.96521	1.77573	0.01165	0.083235	no
HESX1	HESX1	HESX1	chr3:57231943-57234280	WT_DAY3	WT_DAY5	OK	0.857573	1.16541	0.442509	0.552441	0.3087	0.64632	no
HEXA	HEXA	HEXA	chr15:72635777-72671129	WT_DAY3	WT_DAY5	OK	17.583	19.5822	0.155365	0.332647	0.52685	0.821354	no
HEXB	HEXB	HEXB	chr5:73980968-74063042	WT_DAY3	WT_DAY5	OK	18.2918	38.9648	1.09098	1.81239	0.00095	0.013229	yes
HEXDC	HEXDC	HEXDC	chr17:80347085-80408707	WT_DAY3	WT_DAY5	OK	5.65595	2.06982	-1.45027	-0.881973	0.1115	0.370318	no
HEXIM1	HEXIM1	HEXIM1	chr17:43224683-43229468	WT_DAY3	WT_DAY5	OK	13.0056	13.9628	0.102453	0.231292	0.67235	0.896577	no
HEXIM2	HEXIM2	HEXIM2	chr17:43238263-43247406	WT_DAY3	WT_DAY5	OK	4.30689	1.82013	-1.24261	-1.85151	0.00075	0.0111013	yes
HEY1	HEY1	HEY1	chr8:80676244-80680098	WT_DAY3	WT_DAY5	OK	0.254766	2.50591	3.29809	3.39175	5e-05	0.00125542	yes
HEY2	HEY2	HEY2	chr6:126070731-126082415	WT_DAY3	WT_DAY5	NOTEST	0.144753	0.0736827	-0.974194	0	1	1	no
HEYL	HEYL	HEYL	chr1:40089102-40105348	WT_DAY3	WT_DAY5	OK	1.25137	3.07367	1.29646	2.11894	0.0001	0.00227001	yes
HFE	HFE	HFE	chr6:26087508-26095469	WT_DAY3	WT_DAY5	NOTEST	0.325343	0.118683	-1.45485	0	1	1	no
HFE2	HFE2	HFE2	chr1:145413190-145417545	WT_DAY3	WT_DAY5	NOTEST	0.0732723	0.0805402	0.136441	0	1	1	no
HFM1	HFM1	HFM1	chr1:91726322-91870426	WT_DAY3	WT_DAY5	OK	0.47586	0.961171	1.01426	1.61632	0.0057	0.0498106	yes
HGC6.3	HGC6.3	HGC6.3	chr6:168376603-168377619	WT_DAY3	WT_DAY5	NOTEST	0.161616	0.0965922	-0.742593	0	1	1	no
HGD	HGD	HGD	chr3:120347014-120401418	WT_DAY3	WT_DAY5	NOTEST	0.0345695	0.0125305	-1.46406	0	1	1	no
HGF	HGF	HGF	chr7:81331443-81399452	WT_DAY3	WT_DAY5	NOTEST	0.339417	0.216732	-0.647148	0	1	1	no
HGFAC	HGFAC	HGFAC	chr4:3443725-3451213	WT_DAY3	WT_DAY5	NOTEST	0.391251	0.0885353	-2.14377	0	1	1	no
HGS	HGS	HGS	chr17:79650961-79669151	WT_DAY3	WT_DAY5	OK	24.7199	17.0357	-0.537115	-1.21154	0.0284	0.153713	no
HGSNAT	HGSNAT	HGSNAT	chr8:42995591-43057970	WT_DAY3	WT_DAY5	OK	2.32105	4.26591	0.878074	1.6104	0.00355	0.0353258	yes
HHAT	HHAT	HHAT	chr1:210501595-210849638	WT_DAY3	WT_DAY5	OK	2.44763	4.50133	0.878966	1.50079	0.00535	0.0476248	yes
HHATL	HHATL	HHATL	chr3:42734154-42744319	WT_DAY3	WT_DAY5	NOTEST	0.189398	0.075082	-1.33488	0	1	1	no
HHEX	HHEX	HHEX	chr10:94449680-94455408	WT_DAY3	WT_DAY5	OK	0.646847	0.169695	-1.93048	-1.81554	0.00435	0.0410339	yes
HHIP	HHIP	HHIP	chr4:145564067-145659881	WT_DAY3	WT_DAY5	NOTEST	0.178943	0.098825	-0.856555	0	1	1	no
HHIPL1	HHIPL1	HHIPL1	chr14:100111479-100143011	WT_DAY3	WT_DAY5	OK	1.41254	0.0718457	-4.29725	-3.65161	0.096	0.338052	no
HHIPL2	HHIPL2	HHIPL2	chr1:222695601-222721444	WT_DAY3	WT_DAY5	NOTEST	0.225349	0.0586349	-1.94233	0	1	1	no
HHLA1	HHLA1	HHLA1	chr8:133073732-133117512	WT_DAY3	WT_DAY5	NOTEST	0	0.00513131	inf	0	1	1	no
HHLA2	HHLA2	HHLA2	chr3:108021331-108097126	WT_DAY3	WT_DAY5	OK	1.89019	1.50806	-0.325842	-0.52037	0.34365	0.680363	no
HHLA3	HHLA3	HHLA3	chr1:70820492-70833705	WT_DAY3	WT_DAY5	OK	15.7669	15.282	-0.0450648	-0.0779211	0.8864	0.96892	no
HIAT1	HIAT1	HIAT1	chr1:100503788-100548929	WT_DAY3	WT_DAY5	OK	25.334	40.8353	0.688741	1.58297	0.00375	0.036758	yes
HIATL1	HIATL1	HIATL1	chr9:97136832-97223202	WT_DAY3	WT_DAY5	OK	16.3696	15.1248	-0.114104	-0.248246	0.6338	0.879203	no
HIATL2	HIATL2	HIATL2	chr9:99708326-99775862	WT_DAY3	WT_DAY5	OK	8.2951	6.12504	-0.43754	-0.66725	0.23945	0.569608	no
HIBADH	HIBADH	HIBADH	chr7:27565058-27702620	WT_DAY3	WT_DAY5	OK	16.6791	29.3041	0.813058	1.7301	0.0016	0.019592	yes
HIBCH	HIBCH	HIBCH	chr2:191069359-191184771	WT_DAY3	WT_DAY5	OK	14.2675	18.9556	0.40989	0.853565	0.12385	0.393685	no
HIC1	HIC1	HIC1	chr17:1958392-1962981	WT_DAY3	WT_DAY5	NOTEST	0.0131381	0.0152616	0.216155	0	1	1	no
HIC2	HIC2	HIC2	chr22:21771692-21805750	WT_DAY3	WT_DAY5	OK	12.9356	9.29239	-0.477221	-1.08291	0.05045	0.225202	no
HIF1A	HIF1A	HIF1A	chr14:62162118-62215807	WT_DAY3	WT_DAY5	OK	64.0086	60.9964	-0.0695416	-0.156557	0.77595	0.935444	no
HIF1A-AS2	HIF1A-AS2	HIF1A-AS2	chr14:62162118-62215807	WT_DAY3	WT_DAY5	OK	29.4675	35.4252	0.265653	0.309002	0.5988	0.861508	no
HIF1AN	HIF1AN	HIF1AN	chr10:102295640-102313681	WT_DAY3	WT_DAY5	OK	12.282	13.8489	0.173233	0.401994	0.45845	0.775839	no
HIF3A	HIF3A	HIF3A	chr19:46800302-46846690	WT_DAY3	WT_DAY5	OK	4.01356	4.06308	0.0176894	0.0265144	0.95895	0.988677	no
HIGD1A	HIGD1A	HIGD1A	chr3:42824399-42846027	WT_DAY3	WT_DAY5	OK	35.6655	53.3415	0.580731	1.3856	0.01285	0.0891378	no
HIGD1B	HIGD1B	HIGD1B	chr17:42925278-42976993	WT_DAY3	WT_DAY5	NOTEST	0.205879	0	#NAME?	0	1	1	no
HIGD1C	HIGD1C	HIGD1C	chr12:51347781-51364289	WT_DAY3	WT_DAY5	NOTEST	0.111771	0	#NAME?	0	1	1	no
HIGD2A	HIGD2A	HIGD2A	chr5:175815783-175816751	WT_DAY3	WT_DAY5	OK	116.109	136.197	0.230208	0.50207	0.3537	0.689746	no
HIGD2B	HIGD2B	HIGD2B	chr15:72968122-72978490	WT_DAY3	WT_DAY5	NOTEST	0	0	0	0	1	1	no
HILPDA	HILPDA	HILPDA	chr7:128095883-128098472	WT_DAY3	WT_DAY5	OK	43.6769	65.7006	0.589037	1.33719	0.0158	0.102904	no
HILS1	HILS1	HILS1	chr17:48243365-48253293	WT_DAY3	WT_DAY5	NOTEST	0	0.0314237	inf	0	1	1	no
HINFP	HINFP	HINFP	chr11:118992232-119005765	WT_DAY3	WT_DAY5	OK	11.1679	9.58574	-0.22039	-0.431445	0.426	0.751595	no
HINT1	HINT1	HINT1	chr5:130494874-130501034	WT_DAY3	WT_DAY5	OK	397.192	544.783	0.455844	1.09691	0.0415	0.19804	no
HINT2	HINT2	HINT2	chr9:35812956-35815042	WT_DAY3	WT_DAY5	OK	21.6675	26.1669	0.272213	0.490493	0.3758	0.710045	no
HINT3	HINT3	HINT3	chr6:126277860-126301389	WT_DAY3	WT_DAY5	OK	5.53781	10.7375	0.955275	1.93567	0.0005	0.00812912	yes
HIP1	HIP1	HIP1	chr7:75162618-75368283	WT_DAY3	WT_DAY5	OK	18.8495	18.4495	-0.030944	-0.0744444	0.8909	0.970198	no
HIP1R	HIP1R	HIP1R	chr12:123320038-123347507	WT_DAY3	WT_DAY5	OK	9.79515	2.70103	-1.85856	-3.60896	5e-05	0.00125542	yes
HIPK1	HIPK1	HIPK1	chr1:114471995-114520491	WT_DAY3	WT_DAY5	OK	14.7997	16.2045	0.130828	0.299856	0.57705	0.850337	no
HIPK2	HIPK2	HIPK2	chr7:139246315-139477693	WT_DAY3	WT_DAY5	OK	5.9091	6.33409	0.100198	0.230655	0.6686	0.894992	no
HIPK3	HIPK3	HIPK3	chr11:33279167-33375939	WT_DAY3	WT_DAY5	OK	3.02269	4.78	0.661178	1.23776	0.02235	0.130664	no
HIPK4	HIPK4	HIPK4	chr19:40885177-40896094	WT_DAY3	WT_DAY5	NOTEST	0.0901565	0.0987582	0.131468	0	1	1	no
HIRA	HIRA	HIRA	chr22:19318223-19419219	WT_DAY3	WT_DAY5	OK	27.8782	12.1743	-1.1953	-2.66886	5e-05	0.00125542	yes
HIRIP3	HIRIP3	HIRIP3	chr16:30003641-30007417	WT_DAY3	WT_DAY5	OK	7.88737	6.3774	-0.306577	-0.606335	0.26615	0.600325	no
HIST1H1A	HIST1H1A	HIST1H1A	chr6:26017259-26018040	WT_DAY3	WT_DAY5	NOTEST	0	0.0382693	inf	0	1	1	no
HIST1H1B	HIST1H1B	HIST1H1B	chr6:27834569-27835359	WT_DAY3	WT_DAY5	OK	1.79576	1.87358	0.0611979	0.0645256	0.90225	0.973329	no
HIST1H1C	HIST1H1C	HIST1H1C	chr6:26055967-26056699	WT_DAY3	WT_DAY5	OK	4.18795	7.09718	0.761001	1.1336	0.0364	0.181885	no
HIST1H1D	HIST1H1D	HIST1H1D	chr6:26234439-26235216	WT_DAY3	WT_DAY5	OK	2.28304	5.6224	1.30023	1.75554	0.00115	0.0152442	yes
HIST1H1E	HIST1H1E	HIST1H1E	chr6:26156558-26157343	WT_DAY3	WT_DAY5	OK	1.45605	2.28509	0.650188	0.786288	0.1524	0.444544	no
HIST1H1T	HIST1H1T	HIST1H1T	chr6:26107639-26108364	WT_DAY3	WT_DAY5	NOTEST	0.0500401	0	#NAME?	0	1	1	no
HIST1H2AA	HIST1H2AA	HIST1H2AA	chr6:25726290-25726790	WT_DAY3	WT_DAY5	NOTEST	0	0	0	0	1	1	no
HIST1H2AB	HIST1H2AB	HIST1H2AB	chr6:26033319-26033796	WT_DAY3	WT_DAY5	OK	0.902247	0.628007	-0.522741	-0.367154	0.52085	0.81754	no
HIST1H2AC	HIST1H2AC	HIST1H2AC	chr6:26124372-26124918	WT_DAY3	WT_DAY5	OK	1.82482	1.73389	-0.0737361	-0.0771236	0.8872	0.969186	no
HIST1H2AD	HIST1H2AD	HIST1H2AD	chr6:26197011-26199471	WT_DAY3	WT_DAY5	OK	1.76564	0.807012	-1.12953	-0.912351	0.34715	0.683499	no
HIST1H2AE	HIST1H2AE	HIST1H2AE	chr6:26217147-26217711	WT_DAY3	WT_DAY5	OK	3.04808	2.57813	-0.241576	-0.249807	0.6378	0.881259	no
HIST1H2AG	HIST1H2AG	HIST1H2AG	chr6:27100816-27101314	WT_DAY3	WT_DAY5	OK	3.22752	1.51253	-1.09347	-1.05335	0.05675	0.242637	no
HIST1H2AH	HIST1H2AH	HIST1H2AH	chr6:27114907-27115346	WT_DAY3	WT_DAY5	OK	3.20996	2.02603	-0.663902	-0.593028	0.25535	0.587825	no
HIST1H2AI	HIST1H2AI	HIST1H2AI	chr6:27775976-27776445	WT_DAY3	WT_DAY5	OK	1.75472	1.03346	-0.763751	-0.681723	0.25295	0.584832	no
HIST1H2AJ	HIST1H2AJ	HIST1H2AJ	chr6:27782079-27782518	WT_DAY3	WT_DAY5	OK	2.88515	2.14675	-0.426488	-0.408077	0.4566	0.774472	no
HIST1H2AK	HIST1H2AK	HIST1H2AK	chr6:27805657-27806117	WT_DAY3	WT_DAY5	OK	0.772915	0.301524	-1.35804	-0.855786	0.18605	0.498212	no
HIST1H2AL	HIST1H2AL	HIST1H2AL	chr6:27833106-27833576	WT_DAY3	WT_DAY5	OK	1.44391	0.346496	-2.05907	-1.48988	0.0476	0.217116	no
HIST1H2AM	HIST1H2AM	HIST1H2AM	chr6:27860476-27860963	WT_DAY3	WT_DAY5	OK	1.81077	1.93096	0.0927158	0.0862847	0.87435	0.966148	no
HIST1H2APS1	HIST1H2APS1	HIST1H2APS1	chr6:25732660-25733089	WT_DAY3	WT_DAY5	NOTEST	0	0	0	0	1	1	no
HIST1H2BA	HIST1H2BA	HIST1H2BA	chr6:25727136-25727573	WT_DAY3	WT_DAY5	NOTEST	0	0	0	0	1	1	no
HIST1H2BB	HIST1H2BB	HIST1H2BB	chr6:26043454-26043885	WT_DAY3	WT_DAY5	NOTEST	0.0718724	0	#NAME?	0	1	1	no
HIST1H2BC	HIST1H2BC	HIST1H2BC	chr6:26123694-26124132	WT_DAY3	WT_DAY5	OK	4.10079	2.27032	-0.853008	-0.813516	0.12425	0.394443	no
HIST1H2BD	HIST1H2BD	HIST1H2BD	chr6:26158348-26171576	WT_DAY3	WT_DAY5	OK	6.57717	7.10255	0.110869	0.134975	0.8074	0.945787	no
HIST1H2BE	HIST1H2BE	HIST1H2BE	chr6:26184023-26184458	WT_DAY3	WT_DAY5	OK	4.59981	3.25646	-0.498267	-0.563706	0.3091	0.646767	no
HIST1H2BF	HIST1H2BF	HIST1H2BF	chr6:26199786-26200216	WT_DAY3	WT_DAY5	OK	1.98685	1.08366	-0.874575	-0.822362	0.20405	0.524168	no
HIST1H2BG	HIST1H2BG	HIST1H2BG	chr6:26216427-26216872	WT_DAY3	WT_DAY5	OK	5.837	7.19092	0.30095	0.386846	0.48645	0.795334	no
HIST1H2BH	HIST1H2BH	HIST1H2BH	chr6:26251878-26252303	WT_DAY3	WT_DAY5	OK	27.6401	13.9813	-0.983266	-1.36981	0.01205	0.0851864	no
HIST1H2BI	HIST1H2BI	HIST1H2BI	chr6:26273203-26273640	WT_DAY3	WT_DAY5	OK	2.32118	1.94544	-0.254767	-0.228363	0.6622	0.89208	no
HIST1H2BJ	HIST1H2BJ	HIST1H2BJ	chr6:27100094-27100575	WT_DAY3	WT_DAY5	OK	3.94497	3.24374	-0.282356	-0.325025	0.55495	0.838116	no
HIST1H2BK	HIST1H2BK	HIST1H2BK	chr6:27106071-27114637	WT_DAY3	WT_DAY5	OK	7.72215	13.1642	0.769548	1.22642	0.02275	0.132348	no
HIST1H2BL	HIST1H2BL	HIST1H2BL	chr6:27775256-27775709	WT_DAY3	WT_DAY5	OK	1.699	1.16969	-0.538561	-0.456595	0.3931	0.725011	no
HIST1H2BM	HIST1H2BM	HIST1H2BM	chr6:27782821-27783267	WT_DAY3	WT_DAY5	OK	3.44802	2.55695	-0.431346	-0.441462	0.39725	0.72868	no
HIST1H2BN	HIST1H2BN	HIST1H2BN	chr6:27806439-27806888	WT_DAY3	WT_DAY5	OK	2.66276	1.24023	-1.10231	-1.01474	0.0739	0.287107	no
HIST1H2BO	HIST1H2BO	HIST1H2BO	chr6:27861202-27861669	WT_DAY3	WT_DAY5	OK	2.54365	2.24798	-0.178273	-0.169755	0.76085	0.930224	no
HIST1H3A	HIST1H3A	HIST1H3A	chr6:26020717-26021186	WT_DAY3	WT_DAY5	OK	1.28318	0.52703	-1.28377	-1.03076	0.1166	0.38001	no
HIST1H3B	HIST1H3B	HIST1H3B	chr6:26031816-26032288	WT_DAY3	WT_DAY5	OK	1.27463	2.5455	0.997876	0.921786	0.13455	0.413674	no
HIST1H3C	HIST1H3C	HIST1H3C	chr6:26045638-26046097	WT_DAY3	WT_DAY5	NOTEST	0	0	0	0	1	1	no
HIST1H3D	HIST1H3D	HIST1H3D	chr6:26197011-26199471	WT_DAY3	WT_DAY5	NOTEST	0.6048	0.347871	-0.797905	0	1	1	no
HIST1H3E	HIST1H3E	HIST1H3E	chr6:26225382-26225844	WT_DAY3	WT_DAY5	OK	2.00109	1.99964	-0.0010449	-0.0010257	0.9872	0.995984	no
HIST1H3F	HIST1H3F	HIST1H3F	chr6:26250369-26250835	WT_DAY3	WT_DAY5	OK	1.31783	1.1813	-0.157785	-0.136223	0.8277	0.951948	no
HIST1H3G	HIST1H3G	HIST1H3G	chr6:26271145-26271612	WT_DAY3	WT_DAY5	OK	1.40913	1.67957	0.25329	0.233038	0.69405	0.905354	no
HIST1H3H	HIST1H3H	HIST1H3H	chr6:27777841-27778314	WT_DAY3	WT_DAY5	OK	1.42717	0.925291	-0.625178	-0.524407	0.40025	0.731159	no
HIST1H3I	HIST1H3I	HIST1H3I	chr6:27839622-27840099	WT_DAY3	WT_DAY5	OK	1.82125	1.43642	-0.342457	-0.319294	0.5906	0.857527	no
HIST1H3J	HIST1H3J	HIST1H3J	chr6:27858092-27858570	WT_DAY3	WT_DAY5	OK	1.54588	0.750643	-1.04223	-0.83645	0.16535	0.465651	no
HIST1H4A	HIST1H4A	HIST1H4A	chr6:26021906-26022278	WT_DAY3	WT_DAY5	OK	3.80076	1.71934	-1.14443	-1.16239	0.08335	0.309872	no
HIST1H4B	HIST1H4B	HIST1H4B	chr6:26027123-26027480	WT_DAY3	WT_DAY5	OK	3.53301	3.68182	0.0595204	0.0644905	0.91465	0.976627	no
HIST1H4C	HIST1H4C	HIST1H4C	chr6:26104175-26104565	WT_DAY3	WT_DAY5	OK	5.66695	6.08334	0.102289	0.112425	0.83865	0.955336	no
HIST1H4D	HIST1H4D	HIST1H4D	chr6:26188937-26189304	WT_DAY3	WT_DAY5	OK	2.88979	3.09116	0.0971807	0.0893636	0.86335	0.963089	no
HIST1H4E	HIST1H4E	HIST1H4E	chr6:26204872-26205249	WT_DAY3	WT_DAY5	OK	11.3754	11.3936	0.00230137	0.00272262	0.9958	0.998289	no
HIST1H4F	HIST1H4F	HIST1H4F	chr6:26240653-26241021	WT_DAY3	WT_DAY5	OK	5.10342	4.80255	-0.0876659	-0.0877085	0.8637	0.963192	no
HIST1H4G	HIST1H4G	HIST1H4G	chr6:26246838-26247205	WT_DAY3	WT_DAY5	NOTEST	0	0	0	0	1	1	no
HIST1H4H	HIST1H4H	HIST1H4H	chr6:26285353-26285727	WT_DAY3	WT_DAY5	OK	9.84794	9.0325	-0.124697	-0.137585	0.80155	0.943944	no
HIST1H4I	HIST1H4I	HIST1H4I	chr6:27106071-27114637	WT_DAY3	WT_DAY5	OK	1.454	0.852358	-0.770497	-0.22293	0.7507	0.926536	no
HIST1H4J	HIST1H4J	HIST1H4J	chr6:27791902-27792258	WT_DAY3	WT_DAY5	OK	27.7188	7.95422	-1.80107	-2.19474	0.0001	0.00227001	yes
HIST1H4K	HIST1H4K	HIST1H4K	chr6:27798951-27799305	WT_DAY3	WT_DAY5	OK	26.7931	7.36398	-1.8633	-2.1723	0.00025	0.00475713	yes
HIST1H4L	HIST1H4L	HIST1H4L	chr6:27840925-27841289	WT_DAY3	WT_DAY5	OK	1.72862	1.80791	0.0647029	0.0571615	0.93535	0.982364	no
HIST2H2AA3	HIST2H2AA3	HIST2H2AA3	chr1:149813784-149814318	WT_DAY3	WT_DAY5	OK	2.60884	2.07801	-0.328209	-0.386755	0.51945	0.816721	no
HIST2H2AA4	HIST2H2AA4	HIST2H2AA4	chr1:149822627-149823161	WT_DAY3	WT_DAY5	OK	2.80538	1.98105	-0.501932	-0.554442	0.3285	0.665772	no
HIST2H2AB	HIST2H2AB	HIST2H2AB	chr1:149859018-149859466	WT_DAY3	WT_DAY5	NOTEST	0.948122	0.385668	-1.29771	0	1	1	no
HIST2H2AC	HIST2H2AC	HIST2H2AC	chr1:149858524-149858961	WT_DAY3	WT_DAY5	OK	4.32062	3.1021	-0.477997	-0.544332	0.32575	0.662907	no
HIST2H2BA	HIST2H2BA	HIST2H2BA	chr1:120906033-120914842	WT_DAY3	WT_DAY5	OK	0.780194	0.571847	-0.448203	-0.287449	0.553	0.837221	no
HIST2H2BC	HIST2H2BC	HIST2H2BC	chr1:149821758-149822340	WT_DAY3	WT_DAY5	OK	2.73031	2.51722	-0.117232	-0.135127	0.8011	0.943869	no
HIST2H2BE	HIST2H2BE	HIST2H2BE	chr1:149856009-149858232	WT_DAY3	WT_DAY5	OK	0.598455	2.42602	2.01927	2.67108	5e-05	0.00125542	yes
HIST2H2BF	HIST2H2BF	HIST2H2BF	chr1:149754244-149783928	WT_DAY3	WT_DAY5	NOTEST	0.141114	0.119652	-0.238015	0	1	1	no
HIST2H3A	HIST2H3A	HIST2H3A	chr1:149824180-149824687	WT_DAY3	WT_DAY5	NOTEST	0.668563	0.42519	-0.652954	0	1	1	no
HIST2H3C	HIST2H3C	HIST2H3C	chr1:149812258-149812765	WT_DAY3	WT_DAY5	OK	0.729916	0.659217	-0.146977	-0.107299	0.8679	0.964356	no
HIST2H3D	HIST2H3D	HIST2H3D	chr1:149784779-149785236	WT_DAY3	WT_DAY5	NOTEST	0.337695	0.179726	-0.909926	0	1	1	no
HIST2H4A	HIST2H4A	HIST2H4A	chr1:149832329-149832725	WT_DAY3	WT_DAY5	OK	3.01997	3.04141	0.010204	0.00964651	0.9881	0.996205	no
HIST2H4B	HIST2H4B	HIST2H4B	chr1:149804220-149804616	WT_DAY3	WT_DAY5	OK	3.15188	3.3397	0.0835052	0.0838133	0.8798	0.967535	no
HIST3H2A	HIST3H2A	HIST3H2A	chr1:228645064-228645560	WT_DAY3	WT_DAY5	OK	1.57987	0.791338	-0.997437	-0.781992	0.17585	0.482592	no
HIST3H2BB	HIST3H2BB	HIST3H2BB	chr1:228645807-228646259	WT_DAY3	WT_DAY5	OK	0.709834	0.953588	0.425885	0.285261	0.5807	0.852392	no
HIST3H3	HIST3H3	HIST3H3	chr1:228612545-228613026	WT_DAY3	WT_DAY5	NOTEST	0.294799	0.258849	-0.187619	0	1	1	no
HIST4H4	HIST4H4	HIST4H4	chr12:14923653-14924065	WT_DAY3	WT_DAY5	OK	1.30233	1.7912	0.459832	0.409525	0.4822	0.792367	no
HIVEP1	HIVEP1	HIVEP1	chr6:12012723-12165232	WT_DAY3	WT_DAY5	OK	1.73964	3.52825	1.02017	2.03594	0.00035	0.0061512	yes
HIVEP2	HIVEP2	HIVEP2	chr6:143072603-143266338	WT_DAY3	WT_DAY5	OK	0.498045	1.09474	1.13625	1.92842	0.0007	0.0105217	yes
HIVEP3	HIVEP3	HIVEP3	chr1:41972035-42501596	WT_DAY3	WT_DAY5	OK	1.06637	0.951246	-0.164814	-0.166275	0.7593	0.929607	no
HJURP	HJURP	HJURP	chr2:234745485-234763212	WT_DAY3	WT_DAY5	OK	22.3724	45.4633	1.02298	2.35941	5e-05	0.00125542	yes
HK1	HK1	HK1	chr10:71029755-71161637	WT_DAY3	WT_DAY5	OK	30.0244	29.0933	-0.0454501	-0.106646	0.8459	0.957636	no
HK2	HK2	HK2	chr2:75059781-75120481	WT_DAY3	WT_DAY5	OK	17.9651	32.7553	0.866528	1.92797	0.00045	0.00748935	yes
HK3	HK3	HK3	chr5:176237559-176326333	WT_DAY3	WT_DAY5	NOTEST	0.0136248	0	#NAME?	0	1	1	no
HKDC1	HKDC1	HKDC1	chr10:70980058-71027315	WT_DAY3	WT_DAY5	NOTEST	0.0909599	0.0169355	-2.42518	0	1	1	no
HKR1	HKR1	HKR1	chr19:37825579-37855357	WT_DAY3	WT_DAY5	OK	16.1905	16.5957	0.0356575	0.0799181	0.8814	0.967949	no
HLA-A	HLA-A	HLA-A	chr6_ssto_hap7:1239581-1243012	WT_DAY3	WT_DAY5	OK	49.9293	33.4125	-0.579498	-1.30781	0.0163	0.105098	no
HLA-B	HLA-B	HLA-B	chr6_ssto_hap7:2655407-2658748	WT_DAY3	WT_DAY5	OK	7.19879	18.5651	1.36676	2.57359	5e-05	0.00125542	yes
HLA-C	HLA-C	HLA-C	chr6_ssto_hap7:2570004-2573382	WT_DAY3	WT_DAY5	OK	31.6297	34.715	0.134281	0.289958	0.59925	0.861726	no
HLA-DMA	HLA-DMA	HLA-DMA	chr6_ssto_hap7:4347146-4351658	WT_DAY3	WT_DAY5	OK	9.51908	13.803	0.53609	0.929466	0.08565	0.315289	no
HLA-DMB	HLA-DMB	HLA-DMB	chr6_ssto_hap7:4333159-4339601	WT_DAY3	WT_DAY5	OK	0.556098	0.985704	0.825814	0.988385	0.07515	0.290052	no
HLA-DOA	HLA-DOA	HLA-DOA	chr6_ssto_hap7:4452675-4458104	WT_DAY3	WT_DAY5	OK	4.78341	3.89933	-0.294811	-0.548694	0.3143	0.652	no
HLA-DOB	HLA-DOB	HLA-DOB	chr6_ssto_hap7:4211472-4215758	WT_DAY3	WT_DAY5	NOTEST	0.0570025	0.017322	-1.71842	0	1	1	no
HLA-DPA1	HLA-DPA1	HLA-DPA1	chr6_ssto_hap7:4512849-4537977	WT_DAY3	WT_DAY5	OK	0.619988	0.555784	-0.157716	-0.0806261	0.88275	0.968168	no
HLA-DPB1	HLA-DPB1	HLA-DPB1	chr6_ssto_hap7:4512849-4537977	WT_DAY3	WT_DAY5	OK	1.04726	2.18497	1.061	1.64146	0.00375	0.036758	yes
HLA-DPB2	HLA-DPB2	HLA-DPB2	chr6_ssto_hap7:4560770-4577055	WT_DAY3	WT_DAY5	OK	0.595508	1.24504	1.064	1.08249	0.07045	0.278559	no
HLA-DQA1	HLA-DQA1	HLA-DQA1	chr6:32605182-32611429	WT_DAY3	WT_DAY5	NOTEST	0.0306484	0.16144	2.39711	0	1	1	no
HLA-DQA2	HLA-DQA2	HLA-DQA2	chr6_ssto_hap7:4140830-4146332	WT_DAY3	WT_DAY5	NOTEST	0.0305727	0.0260285	-0.232151	0	1	1	no
HLA-DQB1	HLA-DQB1	HLA-DQB1	chr6_qbl_hap6:3858964-3866565	WT_DAY3	WT_DAY5	NOTEST	0.180901	0.292201	0.691758	0	1	1	no
HLA-DQB2	HLA-DQB2	HLA-DQB2	chr6_ssto_hap7:4155540-4162996	WT_DAY3	WT_DAY5	NOTEST	0.035301	0.0488371	0.468269	0	1	1	no
HLA-DRA	HLA-DRA	HLA-DRA	chr6_ssto_hap7:3754282-3759493	WT_DAY3	WT_DAY5	OK	2.19438	1.1168	-0.974442	-1.32039	0.01695	0.107921	no
HLA-DRB1	HLA-DRB1	HLA-DRB1	chr6_ssto_hap7:3850433-3993164	WT_DAY3	WT_DAY5	OK	1.46428	0.874133	-0.744265	-0.915256	0.0893	0.323628	no
HLA-DRB3	HLA-DRB3	HLA-DRB3	chr6_cox_hap2:3934124-4011553	WT_DAY3	WT_DAY5	NOTEST	0	0	0	0	1	1	no
HLA-DRB4	HLA-DRB4	HLA-DRB4	chr6_ssto_hap7:3850433-3993164	WT_DAY3	WT_DAY5	NOTEST	0	0	0	0	1	1	no
HLA-DRB5	HLA-DRB5	HLA-DRB5	chr6:32485153-32498006	WT_DAY3	WT_DAY5	NOTEST	0.443304	0.0824494	-2.42672	0	1	1	no
HLA-DRB6	HLA-DRB6	HLA-DRB6	chr6_cox_hap2:3934124-4011553	WT_DAY3	WT_DAY5	NOTEST	0.123428	0.0407342	-1.59935	0	1	1	no
HLA-E	HLA-E	HLA-E	chr6_ssto_hap7:1789472-1794272	WT_DAY3	WT_DAY5	OK	9.66002	16.2868	0.753604	1.57683	0.0029	0.0304401	yes
HLA-F	HLA-F	HLA-F	chr6_ssto_hap7:1028896-1054576	WT_DAY3	WT_DAY5	OK	0.87726	0.921219	0.0705399	0.0679187	0.9012	0.973103	no
HLA-F-AS1	HLA-F-AS1	HLA-F-AS1	chr6_ssto_hap7:1028896-1054576	WT_DAY3	WT_DAY5	NOTEST	0.32486	0.415881	0.356354	0	1	1	no
HLA-G	HLA-G	HLA-G	chr6_ssto_hap7:1132307-1136465	WT_DAY3	WT_DAY5	OK	0.713958	0.688562	-0.0522534	-0.0636486	0.9043	0.973768	no
HLA-H	HLA-H	HLA-H	chr6_ssto_hap7:1186739-1190195	WT_DAY3	WT_DAY5	OK	4.57551	3.09868	-0.562279	-0.906082	0.08655	0.317456	no
HLA-J	HLA-J	HLA-J	chr6_ssto_hap7:1298114-1359404	WT_DAY3	WT_DAY5	OK	1.41426	1.12877	-0.325296	-0.366272	0.4969	0.802623	no
HLA-L	HLA-L	HLA-L	chr6_ssto_hap7:1557339-1564729	WT_DAY3	WT_DAY5	OK	0.936309	1.27433	0.444681	0.698241	0.1961	0.512749	no
HLCS	HLCS	HLCS	chr21:38123188-38362545	WT_DAY3	WT_DAY5	OK	4.89874	3.95287	-0.309513	-0.628852	0.246	0.577262	no
HLF	HLF	HLF	chr17:53342320-53402426	WT_DAY3	WT_DAY5	NOTEST	0.044125	0.0881522	0.998399	0	1	1	no
HLTF	HLTF	HLTF	chr3:148747903-148804341	WT_DAY3	WT_DAY5	OK	10.0066	15.5083	0.632078	1.47001	0.0081	0.064296	no
HLX	HLX	HLX	chr1:221052742-221058400	WT_DAY3	WT_DAY5	NOTEST	0.0588658	0.0250084	-1.23502	0	1	1	no
HM13	HM13	HM13	chr20:30102240-30157370	WT_DAY3	WT_DAY5	OK	46.7219	36.4388	-0.358625	-0.778404	0.1577	0.453298	no
HMBOX1	HMBOX1	HMBOX1	chr8:28747910-28910242	WT_DAY3	WT_DAY5	OK	2.93141	5.30889	0.856815	1.50351	0.0062	0.0529088	no
HMBS	HMBS	HMBS	chr11:118955586-118964259	WT_DAY3	WT_DAY5	OK	24.1948	20.37	-0.248249	-0.501623	0.3434	0.680098	no
HMCN1	HMCN1	HMCN1	chr1:185703682-186446655	WT_DAY3	WT_DAY5	OK	1.23801	1.17274	-0.0781411	-0.0414666	0.93545	0.982364	no
HMG20A	HMG20A	HMG20A	chr15:77713242-77777945	WT_DAY3	WT_DAY5	OK	20.5467	25.1643	0.292469	0.683074	0.20215	0.521609	no
HMG20B	HMG20B	HMG20B	chr19:3572942-3579081	WT_DAY3	WT_DAY5	OK	19.4569	13.8711	-0.488197	-0.967112	0.07905	0.299579	no
HMGA1	HMGA1	HMGA1	chr6:34204576-34214008	WT_DAY3	WT_DAY5	OK	1027.14	846.525	-0.279009	-0.670739	0.22605	0.552834	no
HMGA1P7	HMGA1P7	HMGA1P7	chr6:134435110-134438818	WT_DAY3	WT_DAY5	NOTEST	0.00941996	0	#NAME?	0	1	1	no
HMGA2	HMGA2	HMGA2	chr12:66151800-66360071	WT_DAY3	WT_DAY5	OK	199.174	261.784	0.394349	0.946778	0.0786	0.298479	no
HMGB1	HMGB1	HMGB1	chr13:31032878-31040081	WT_DAY3	WT_DAY5	OK	324.691	349.391	0.105773	0.255117	0.63335	0.878974	no
HMGB2	HMGB2	HMGB2	chr4:174252526-174255595	WT_DAY3	WT_DAY5	OK	266.22	553.68	1.05643	2.59019	5e-05	0.00125542	yes
HMGB3	HMGB3	HMGB3	chrX:150151762-150159248	WT_DAY3	WT_DAY5	OK	67.9358	63.0854	-0.106866	-0.258523	0.63415	0.879308	no
HMGB3P1	HMGB3P1	HMGB3P1	chr20:33421377-33422265	WT_DAY3	WT_DAY5	OK	1.34666	1.77443	0.397971	0.528262	0.3179	0.655376	no
HMGB4	HMGB4	HMGB4	chr1:33979608-34631443	WT_DAY3	WT_DAY5	NOTEST	0.0414243	0	#NAME?	0	1	1	no
HMGCL	HMGCL	HMGCL	chr1:24128366-24151949	WT_DAY3	WT_DAY5	OK	8.90353	21.5552	1.27559	2.40056	5e-05	0.00125542	yes
HMGCLL1	HMGCLL1	HMGCLL1	chr6:55299170-55444012	WT_DAY3	WT_DAY5	OK	1.75552	6.19594	1.81943	3.00387	5e-05	0.00125542	yes
HMGCR	HMGCR	HMGCR	chr5:74632992-74657926	WT_DAY3	WT_DAY5	OK	58.4155	93.3134	0.675734	1.66072	0.0027	0.0289005	yes
HMGCS1	HMGCS1	HMGCS1	chr5:43289492-43313595	WT_DAY3	WT_DAY5	OK	105.611	180.545	0.773595	1.92107	0.0004	0.00681856	yes
HMGCS2	HMGCS2	HMGCS2	chr1:120290618-120311555	WT_DAY3	WT_DAY5	NOTEST	0.00688805	0	#NAME?	0	1	1	no
HMGN1	HMGN1	HMGN1	chr21:40714240-40721047	WT_DAY3	WT_DAY5	OK	427.032	379.354	-0.1708	-0.419922	0.437	0.759979	no
HMGN2	HMGN2	HMGN2	chr1:26798901-26803133	WT_DAY3	WT_DAY5	OK	424.568	346.017	-0.295152	-0.718159	0.1815	0.491381	no
HMGN2P46	HMGN2P46	HMGN2P46	chr15:45774679-45848928	WT_DAY3	WT_DAY5	OK	39.812	30.8465	-0.368096	-0.833903	0.121	0.388325	no
HMGN3	HMGN3	HMGN3	chr6:79910961-79946517	WT_DAY3	WT_DAY5	OK	124.127	160.844	0.373836	0.858626	0.12005	0.386431	no
HMGN4	HMGN4	HMGN4	chr6:26538571-26547164	WT_DAY3	WT_DAY5	OK	42.671	70.8964	0.732455	1.71595	0.0018	0.0214075	yes
HMGN5	HMGN5	HMGN5	chrX:80369199-80554046	WT_DAY3	WT_DAY5	OK	4.82372	5.10694	0.0823114	0.0761357	0.89465	0.971411	no
HMGXB3	HMGXB3	HMGXB3	chr5:149372685-149432706	WT_DAY3	WT_DAY5	OK	13.1838	10.0643	-0.389513	-0.847476	0.1158	0.378374	no
HMGXB4	HMGXB4	HMGXB4	chr22:35653444-35691800	WT_DAY3	WT_DAY5	OK	15.2681	25.2861	0.727825	1.70473	0.00175	0.0209564	yes
HMHA1	HMHA1	HMHA1	chr19:1067173-1095391	WT_DAY3	WT_DAY5	OK	12.7587	3.71933	-1.77837	-1.63478	0.006	0.0516703	no
HMHB1	HMHB1	HMHB1	chr5:143191725-143200284	WT_DAY3	WT_DAY5	NOTEST	0	0	0	0	1	1	no
HMMR	HMMR	HMMR	chr5:162887516-162918953	WT_DAY3	WT_DAY5	OK	22.7062	28.515	0.328634	0.791997	0.1654	0.465715	no
HMOX1	HMOX1	HMOX1	chr22:35777059-35790207	WT_DAY3	WT_DAY5	OK	3.45727	2.25811	-0.614516	-0.958871	0.07865	0.298582	no
HMOX2	HMOX2	HMOX2	chr16:4511694-4560348	WT_DAY3	WT_DAY5	OK	12.8602	8.63671	-0.574357	-0.76075	0.1643	0.464023	no
HMP19	HMP19	HMP19	chr5:173472723-173536182	WT_DAY3	WT_DAY5	NOTEST	0.107132	0.1868	0.802101	0	1	1	no
HMSD	HMSD	HMSD	chr18:61616587-61627645	WT_DAY3	WT_DAY5	OK	0.468105	0.993987	1.08639	0.966937	0.117	0.380761	no
HMX1	HMX1	HMX1	chr4:8868772-8873543	WT_DAY3	WT_DAY5	NOTEST	0	0.00993425	inf	0	1	1	no
HMX2	HMX2	HMX2	chr10:124907637-124910188	WT_DAY3	WT_DAY5	NOTEST	0	0.0366507	inf	0	1	1	no
HMX3	HMX3	HMX3	chr10:124895566-124897247	WT_DAY3	WT_DAY5	NOTEST	0	0	0	0	1	1	no
HN1	HN1	HN1	chr17:73131343-73150775	WT_DAY3	WT_DAY5	OK	116.131	163.171	0.490628	1.18846	0.0303	0.160755	no
HN1L	HN1L	HN1L	chr16:1728277-1752073	WT_DAY3	WT_DAY5	OK	90.6712	71.6307	-0.340068	-0.833376	0.121	0.388325	no
HNF1A	HNF1A	HNF1A	chr12:121416548-121440314	WT_DAY3	WT_DAY5	OK	0.67974	0.285668	-1.25064	-1.5739	0.0061	0.0522924	no
HNF1A-AS1	HNF1A-AS1	HNF1A-AS1	chr12:121407640-121410095	WT_DAY3	WT_DAY5	OK	1.42108	1.3589	-0.0645452	-0.0963095	0.8561	0.960947	no
HNF1B	HNF1B	HNF1B	chr17:36046433-36105096	WT_DAY3	WT_DAY5	NOTEST	0.0168868	0.00873888	-0.950377	0	1	1	no
HNF4A	HNF4A	HNF4A	chr20:42984440-43060030	WT_DAY3	WT_DAY5	NOTEST	0	0	0	0	1	1	no
HNF4G	HNF4G	HNF4G	chr8:76452202-76479061	WT_DAY3	WT_DAY5	NOTEST	0.109394	0.0960912	-0.18706	0	1	1	no
HNMT	HNMT	HNMT	chr2:138721807-138773934	WT_DAY3	WT_DAY5	OK	1.85462	2.86485	0.627335	0.60405	0.26055	0.593719	no
HNRNPA0	HNRNPA0	HNRNPA0	chr5:137087072-137090039	WT_DAY3	WT_DAY5	OK	220.242	170.814	-0.36666	-0.896468	0.09245	0.33067	no
HNRNPA1	HNRNPA1	HNRNPA1	chr12:54674487-54679030	WT_DAY3	WT_DAY5	OK	2125.89	2593.02	0.286566	0.472005	0.38825	0.720779	no
HNRNPA1L2	HNRNPA1L2	HNRNPA1L2	chr13:53191604-53217919	WT_DAY3	WT_DAY5	OK	444.86	562.231	0.337813	0.805927	0.131	0.407261	no
HNRNPA1P10	HNRNPA1P10	HNRNPA1P10	chr12:54674487-54679030	WT_DAY3	WT_DAY5	OK	759.046	1047.15	0.46421	0.39059	0.4732	0.786152	no
HNRNPA2B1	HNRNPA2B1	HNRNPA2B1	chr7:26229555-26240413	WT_DAY3	WT_DAY5	OK	685.871	727.384	0.0847798	0.192958	0.72505	0.917356	no
HNRNPA3	HNRNPA3	HNRNPA3	chr2:178077421-178088685	WT_DAY3	WT_DAY5	OK	134.42	147.966	0.138518	0.340883	0.53355	0.825372	no
HNRNPA3P1	HNRNPA3P1	HNRNPA3P1	chr10:44282859-44285865	WT_DAY3	WT_DAY5	OK	17.4819	17.2992	-0.0151598	-0.0341996	0.9509	0.986634	no
HNRNPAB	HNRNPAB	HNRNPAB	chr5:177631507-177659803	WT_DAY3	WT_DAY5	OK	339.012	203.619	-0.735459	-1.75366	0.001	0.0137402	yes
HNRNPC	HNRNPC	HNRNPC	chr14:21677295-21737638	WT_DAY3	WT_DAY5	OK	410.878	534.963	0.380727	0.905112	0.10055	0.347841	no
HNRNPCL1	HNRNPCL1,LOC649330	HNRNPCL1,LOC649330	chr1:12907235-12908578	WT_DAY3	WT_DAY5	NOTEST	0	0	0	0	1	1	no
HNRNPD	HNRNPD	HNRNPD	chr4:83274466-83295149	WT_DAY3	WT_DAY5	OK	371.73	280.935	-0.40402	-1.00216	0.0663	0.267805	no
HNRNPF	HNRNPF	HNRNPF	chr10:43881064-43904696	WT_DAY3	WT_DAY5	OK	156.889	110.075	-0.511256	-1.24864	0.02375	0.136275	no
HNRNPH1	HNRNPH1	HNRNPH1	chr5:179041178-179050722	WT_DAY3	WT_DAY5	OK	445.897	341.897	-0.383146	-0.9379	0.08125	0.304957	no
HNRNPH2	HNRNPH2	HNRNPH2	chrX:100645877-100669128	WT_DAY3	WT_DAY5	OK	24.9376	23.1796	-0.10547	-0.0543466	0.94	0.983762	no
HNRNPH3	HNRNPH3	HNRNPH3	chr10:70042416-70102953	WT_DAY3	WT_DAY5	OK	245.058	325.977	0.411648	1.01866	0.06645	0.268211	no
HNRNPK	HNRNPK	HNRNPK	chr9:86582997-86595569	WT_DAY3	WT_DAY5	OK	424.28	416.051	-0.0282561	-0.0674837	0.9079	0.974792	no
HNRNPKP3	HNRNPKP3	HNRNPKP3	chr11:43283053-43290919	WT_DAY3	WT_DAY5	OK	0.776813	0.503727	-0.624925	-0.789243	0.138	0.419596	no
HNRNPL	HNRNPL	HNRNPL	chr19:39327027-39342979	WT_DAY3	WT_DAY5	OK	340.738	346.846	0.0256289	0.0628449	0.9046	0.973824	no
HNRNPM	HNRNPM	HNRNPM	chr19:8509802-8554002	WT_DAY3	WT_DAY5	OK	290.755	100.453	-1.53329	-3.66518	5e-05	0.00125542	yes
HNRNPR	HNRNPR	HNRNPR	chr1:23636275-23670853	WT_DAY3	WT_DAY5	OK	227.529	224.051	-0.0222251	-0.0551015	0.9189	0.977731	no
HNRNPU	HNRNPU	HNRNPU	chr1:245013601-245027827	WT_DAY3	WT_DAY5	OK	177.088	139.773	-0.341378	-0.83153	0.1335	0.411819	no
HNRNPU-AS1	HNRNPU-AS1	HNRNPU-AS1	chr1:244998638-245010243	WT_DAY3	WT_DAY5	OK	22.9606	38.1434	0.732275	1.71431	0.00155	0.019123	yes
HNRNPUL1	HNRNPUL1	HNRNPUL1	chr19:41768390-41813811	WT_DAY3	WT_DAY5	OK	86.1493	96.7703	0.167725	0.415581	0.44155	0.763275	no
HNRNPUL2	HNRNPUL2	HNRNPUL2	chr11:62457733-62494857	WT_DAY3	WT_DAY5	OK	37.3024	43.3104	0.215443	0.429135	0.4359	0.759237	no
HNRNPUL2-BSCL2	HNRNPUL2-BSCL2	HNRNPUL2-BSCL2	chr11:62457733-62494857	WT_DAY3	WT_DAY5	OK	17.3633	24.3924	0.490393	0.584806	0.289	0.625414	no
HNRPDL	HNRPDL	HNRPDL	chr4:83343716-83351378	WT_DAY3	WT_DAY5	OK	165.421	138.001	-0.261465	-0.645506	0.2417	0.572046	no
HNRPLL	HNRPLL	HNRPLL	chr2:38790327-38830178	WT_DAY3	WT_DAY5	OK	21.6304	31.0839	0.523108	1.20449	0.03115	0.16386	no
HOGA1	HOGA1	HOGA1	chr10:99344101-99372555	WT_DAY3	WT_DAY5	OK	1.7319	1.62761	-0.0896011	-0.132153	0.8089	0.946187	no
HOMER1	HOMER1	HOMER1	chr5:78669785-78809700	WT_DAY3	WT_DAY5	OK	13.874	11.8094	-0.232443	-0.517298	0.33315	0.670166	no
HOMER2	HOMER2	HOMER2	chr15:83517728-83621476	WT_DAY3	WT_DAY5	OK	6.54026	3.535	-0.887639	-1.50546	0.00615	0.0525932	no
HOMER3	HOMER3	HOMER3	chr19:19040009-19052041	WT_DAY3	WT_DAY5	OK	10.7414	9.77781	-0.135599	-0.236033	0.67185	0.896303	no
HOMEZ	HOMEZ	HOMEZ	chr14:23742843-23755309	WT_DAY3	WT_DAY5	OK	6.27313	4.60639	-0.445548	-0.832054	0.125	0.395783	no
HOOK1	HOOK1	HOOK1	chr1:60280532-60342050	WT_DAY3	WT_DAY5	OK	2.17746	3.55483	0.707134	1.38428	0.01535	0.100905	no
HOOK2	HOOK2	HOOK2	chr19:12873816-12886434	WT_DAY3	WT_DAY5	OK	3.65059	2.31562	-0.656732	-1.08767	0.05115	0.227223	no
HOOK3	HOOK3	HOOK3	chr8:42752032-42885682	WT_DAY3	WT_DAY5	OK	6.20748	10.2968	0.730113	1.73873	0.0009	0.0127257	yes
HOPX	HOPX	HOPX	chr4:57514153-57547872	WT_DAY3	WT_DAY5	NOTEST	0	0.12828	inf	0	1	1	no
HORMAD1	HORMAD1	HORMAD1	chr1:150670534-150693364	WT_DAY3	WT_DAY5	NOTEST	0	0	0	0	1	1	no
HORMAD2	HORMAD2	HORMAD2	chr22:30476452-30573062	WT_DAY3	WT_DAY5	NOTEST	0.00491095	0	#NAME?	0	1	1	no
HOTAIR	HOTAIR	HOTAIR	chr12:54356095-54362515	WT_DAY3	WT_DAY5	NOTEST	0	0	0	0	1	1	no
HOTAIRM1	HOTAIRM1	HOTAIRM1	chr7:27135712-27139877	WT_DAY3	WT_DAY5	OK	3.60196	37.1712	3.36733	5.278	5e-05	0.00125542	yes
HOTTIP	HOTTIP	HOTTIP	chr7:27240039-27246130	WT_DAY3	WT_DAY5	NOTEST	0	0	0	0	1	1	no
HOXA-AS3	HOXA-AS3	HOXA-AS3	chr7:27179982-27196296	WT_DAY3	WT_DAY5	NOTEST	0	0	0	0	1	1	no
HOXA-AS5	HOXA-AS5	HOXA-AS5	chr7:27225026-27228912	WT_DAY3	WT_DAY5	NOTEST	0	0	0	0	1	1	no
HOXA1	HOXA1	HOXA1	chr7:27132613-27135625	WT_DAY3	WT_DAY5	OK	0.33001	1.67345	2.34224	2.83832	5e-05	0.00125542	yes
HOXA10	HOXA10	HOXA10	chr7:27202056-27219880	WT_DAY3	WT_DAY5	NOTEST	0.027983	0.0128183	-1.12634	0	1	1	no
HOXA10-HOXA9	HOXA10-HOXA9	HOXA10-HOXA9	chr7:27202056-27219880	WT_DAY3	WT_DAY5	NOTEST	0.000153718	6.29458e-07	-7.93196	0	1	1	no
HOXA11	HOXA11	HOXA11	chr7:27220775-27224835	WT_DAY3	WT_DAY5	NOTEST	0	0	0	0	1	1	no
HOXA13	HOXA13	HOXA13	chr7:27236498-27239725	WT_DAY3	WT_DAY5	NOTEST	0.00727381	0.01383	0.927016	0	1	1	no
HOXA2	HOXA2	HOXA2	chr7:27139972-27142394	WT_DAY3	WT_DAY5	OK	2.76995	10.3843	1.90648	3.15199	5e-05	0.00125542	yes
HOXA3	HOXA3	HOXA3	chr7:27145808-27166639	WT_DAY3	WT_DAY5	NOTEST	0	0.023711	inf	0	1	1	no
HOXA4	HOXA4	HOXA4	chr7:27168125-27170399	WT_DAY3	WT_DAY5	NOTEST	0.025452	0	#NAME?	0	1	1	no
HOXA5	HOXA5	HOXA5	chr7:27179982-27196296	WT_DAY3	WT_DAY5	NOTEST	0.0104334	0	#NAME?	0	1	1	no
HOXA6	HOXA6	HOXA6	chr7:27179982-27196296	WT_DAY3	WT_DAY5	NOTEST	0	0	0	0	1	1	no
HOXA7	HOXA7	HOXA7	chr7:27179982-27196296	WT_DAY3	WT_DAY5	NOTEST	0.0189661	0.0153368	-0.306424	0	1	1	no
HOXA9	HOXA9	HOXA9	chr7:27202056-27219880	WT_DAY3	WT_DAY5	NOTEST	0.029502	0.0138478	-1.09115	0	1	1	no
HOXB-AS3	HOXB-AS3	HOXB-AS3	chr17:46667822-46683774	WT_DAY3	WT_DAY5	NOTEST	0	0	0	0	1	1	no
HOXB-AS5	HOXB-AS5	HOXB-AS5	chr17:46800541-46802119	WT_DAY3	WT_DAY5	NOTEST	0	0	0	0	1	1	no
HOXB1	HOXB1	HOXB1	chr17:46606806-46608272	WT_DAY3	WT_DAY5	NOTEST	0.215907	0	#NAME?	0	1	1	no
HOXB13	HOXB13	HOXB13	chr17:46802126-46806111	WT_DAY3	WT_DAY5	NOTEST	0	0	0	0	1	1	no
HOXB2	HOXB2	HOXB2	chr17:46620018-46622393	WT_DAY3	WT_DAY5	NOTEST	0.107215	0.210799	0.97536	0	1	1	no
HOXB3	HOXB3	HOXB3	chr17:46626231-46651810	WT_DAY3	WT_DAY5	NOTEST	0.128213	0.0386265	-1.73088	0	1	1	no
HOXB4	HOXB4	HOXB4	chr17:46652868-46655743	WT_DAY3	WT_DAY5	NOTEST	0.0556229	0.100928	0.85957	0	1	1	no
HOXB5	HOXB5	HOXB5	chr17:46667822-46683774	WT_DAY3	WT_DAY5	NOTEST	0	0	0	0	1	1	no
HOXB6	HOXB6	HOXB6	chr17:46667822-46683774	WT_DAY3	WT_DAY5	NOTEST	0	0	0	0	1	1	no
HOXB7	HOXB7	HOXB7	chr17:46684594-46688383	WT_DAY3	WT_DAY5	NOTEST	0	0	0	0	1	1	no
HOXB8	HOXB8	HOXB8	chr17:46689707-46692301	WT_DAY3	WT_DAY5	NOTEST	0	0	0	0	1	1	no
HOXB9	HOXB9	HOXB9	chr17:46698518-46703835	WT_DAY3	WT_DAY5	NOTEST	0	0	0	0	1	1	no
HOXC10	HOXC10	HOXC10	chr12:54378945-54384062	WT_DAY3	WT_DAY5	NOTEST	0.0271672	0.0263174	-0.0458514	0	1	1	no
HOXC11	HOXC11	HOXC11	chr12:54366909-54370203	WT_DAY3	WT_DAY5	NOTEST	0	0	0	0	1	1	no
HOXC12	HOXC12	HOXC12	chr12:54348713-54350350	WT_DAY3	WT_DAY5	NOTEST	0	0	0	0	1	1	no
HOXC13	HOXC13	HOXC13	chr12:54332575-54340328	WT_DAY3	WT_DAY5	NOTEST	0.0353546	0.0267555	-0.402062	0	1	1	no
HOXC4	HOXC4	HOXC4	chr12:54410641-54449814	WT_DAY3	WT_DAY5	NOTEST	0.0211841	0.174342	3.04087	0	1	1	no
HOXC5	HOXC5	HOXC5	chr12:54410641-54449814	WT_DAY3	WT_DAY5	NOTEST	0	0	0	0	1	1	no
HOXC6	HOXC6	HOXC6	chr12:54410641-54449814	WT_DAY3	WT_DAY5	NOTEST	0.0121157	0	#NAME?	0	1	1	no
HOXC8	HOXC8	HOXC8	chr12:54402889-54406545	WT_DAY3	WT_DAY5	NOTEST	0	0	0	0	1	1	no
HOXC9	HOXC9	HOXC9	chr12:54393876-54397120	WT_DAY3	WT_DAY5	NOTEST	0.0134947	0	#NAME?	0	1	1	no
HOXD-AS1	HOXD-AS1	HOXD-AS1	chr2:177037923-177055635	WT_DAY3	WT_DAY5	NOTEST	0	0	0	0	1	1	no
HOXD-AS2	HOXD-AS2	HOXD-AS2	chr2:176999568-177001826	WT_DAY3	WT_DAY5	NOTEST	0	0	0	0	1	1	no
HOXD1	HOXD1	HOXD1	chr2:177037923-177055635	WT_DAY3	WT_DAY5	NOTEST	0	0	0	0	1	1	no
HOXD10	HOXD10	HOXD10	chr2:176981491-176984670	WT_DAY3	WT_DAY5	NOTEST	0	0	0	0	1	1	no
HOXD11	HOXD11	HOXD11	chr2:176972083-176974316	WT_DAY3	WT_DAY5	NOTEST	0	0	0	0	1	1	no
HOXD12	HOXD12	HOXD12	chr2:176964529-176965488	WT_DAY3	WT_DAY5	NOTEST	0	0	0	0	1	1	no
HOXD13	HOXD13	HOXD13	chr2:176957531-176960666	WT_DAY3	WT_DAY5	NOTEST	0.0147208	0	#NAME?	0	1	1	no
HOXD3	HOXD3	HOXD3	chr2:177028804-177037826	WT_DAY3	WT_DAY5	NOTEST	0	0	0	0	1	1	no
HOXD4	HOXD4	HOXD4	chr2:177016112-177017949	WT_DAY3	WT_DAY5	NOTEST	0	0	0	0	1	1	no
HOXD8	HOXD8	HOXD8	chr2:176994421-176997423	WT_DAY3	WT_DAY5	NOTEST	0	0	0	0	1	1	no
HOXD9	HOXD9	HOXD9	chr2:176987412-176989645	WT_DAY3	WT_DAY5	NOTEST	0	0	0	0	1	1	no
HP	HP	HP	chr16:72088507-72094955	WT_DAY3	WT_DAY5	NOTEST	0.0278126	0.0207911	-0.419774	0	1	1	no
HP07349	HP07349	HP07349	chr5:108063525-108063962	WT_DAY3	WT_DAY5	NOTEST	0.567282	0.162522	-1.80343	0	1	1	no
HP1BP3	HP1BP3	HP1BP3	chr1:21069170-21113181	WT_DAY3	WT_DAY5	OK	43.3317	67.0589	0.630006	1.54844	0.0035	0.0349409	yes
HPCA	HPCA	HPCA	chr1:33352097-33366953	WT_DAY3	WT_DAY5	NOTEST	0.325227	0.167283	-0.959156	0	1	1	no
HPCAL1	HPCAL1	HPCAL1	chr2:10443039-10567743	WT_DAY3	WT_DAY5	OK	3.49546	3.48157	-0.00574484	-0.00918671	0.98685	0.995889	no
HPCAL4	HPCAL4	HPCAL4	chr1:40144644-40157089	WT_DAY3	WT_DAY5	OK	0.310739	1.55235	2.32068	3.28905	5e-05	0.00125542	yes
HPD	HPD	HPD	chr12:122277432-122326517	WT_DAY3	WT_DAY5	NOTEST	0.0828466	0.0298731	-1.4716	0	1	1	no
HPDL	HPDL	HPDL	chr1:45792544-45794346	WT_DAY3	WT_DAY5	OK	7.84142	4.53328	-0.790558	-1.20106	0.02145	0.127111	no
HPGD	HPGD	HPGD	chr4:175411327-175444049	WT_DAY3	WT_DAY5	NOTEST	0.0126863	0.0299402	1.23881	0	1	1	no
HPGDS	HPGDS	HPGDS	chr4:95219706-95264027	WT_DAY3	WT_DAY5	NOTEST	0.010421	0	#NAME?	0	1	1	no
HPN	HPN	HPN	chr19:35531409-35597208	WT_DAY3	WT_DAY5	NOTEST	0.128067	0.0286583	-2.15987	0	1	1	no
HPR	HPR	HPR	chr16:72097124-72111145	WT_DAY3	WT_DAY5	NOTEST	0.014614	0	#NAME?	0	1	1	no
HPRT1	HPRT1	HPRT1	chrX:133594174-133634698	WT_DAY3	WT_DAY5	OK	25.9841	26.226	0.0133733	0.0284293	0.95725	0.988272	no
HPS1	HPS1	HPS1	chr10:100175954-100206704	WT_DAY3	WT_DAY5	OK	9.9509	5.88196	-0.758531	-1.26061	0.02095	0.125058	no
HPS3	HPS3	HPS3	chr3:148847370-148939832	WT_DAY3	WT_DAY5	OK	7.455	10.3008	0.46648	0.930059	0.08445	0.312555	no
HPS4	HPS4	HPS4	chr22:26847445-26879820	WT_DAY3	WT_DAY5	OK	10.8697	13.4205	0.304128	0.661656	0.22765	0.554866	no
HPS5	HPS5	HPS5	chr11:18300216-18343721	WT_DAY3	WT_DAY5	OK	4.40681	5.03112	0.191144	0.378131	0.4879	0.796351	no
HPS6	HPS6	HPS6	chr10:103825123-103827795	WT_DAY3	WT_DAY5	OK	4.21227	3.32943	-0.339322	-0.54831	0.3156	0.653215	no
HPSE	HPSE	HPSE	chr4:84213613-84256306	WT_DAY3	WT_DAY5	OK	1.51456	0.863212	-0.81111	-1.28547	0.0213	0.126462	no
HPSE2	HPSE2	HPSE2	chr10:100216833-100995632	WT_DAY3	WT_DAY5	NOTEST	0.159513	0.037933	-2.07215	0	1	1	no
HPVC1	HPVC1	HPVC1	chr7:54268916-54270114	WT_DAY3	WT_DAY5	NOTEST	0	0	0	0	1	1	no
HPX	HPX	HPX	chr11:6452267-6462254	WT_DAY3	WT_DAY5	NOTEST	0.263875	0.276757	0.0687645	0	1	1	no
HPYR1	HPYR1	HPYR1	chr8:133572744-133573726	WT_DAY3	WT_DAY5	NOTEST	0	0	0	0	1	1	no
HR	HR	HR	chr8:21971931-21988565	WT_DAY3	WT_DAY5	NOTEST	0.00617889	0.00905848	0.551921	0	1	1	no
HRAS	HRAS	HRAS	chr11:532241-535550	WT_DAY3	WT_DAY5	OK	30.0391	13.623	-1.1408	-2.08242	0.0001	0.00227001	yes
HRASLS	HRASLS	HRASLS	chr3:192958917-192988644	WT_DAY3	WT_DAY5	OK	1.26453	2.00382	0.664157	0.710649	0.1807	0.490266	no
HRASLS2	HRASLS2	HRASLS2	chr11:63014620-63330855	WT_DAY3	WT_DAY5	NOTEST	0.0342707	0	#NAME?	0	1	1	no
HRASLS5	HRASLS5	HRASLS5	chr11:63014620-63330855	WT_DAY3	WT_DAY5	NOTEST	0.255354	0.169349	-0.5925	0	1	1	no
HRC	HRC	HRC	chr19:49654455-49658681	WT_DAY3	WT_DAY5	NOTEST	0.166203	0.263716	0.666043	0	1	1	no
HRCT1	HRCT1	HRCT1	chr9:35906188-35907138	WT_DAY3	WT_DAY5	NOTEST	0	0.0641049	inf	0	1	1	no
HRG	HRG	HRG	chr3:186383797-186396023	WT_DAY3	WT_DAY5	NOTEST	0.0130834	0	#NAME?	0	1	1	no
HRH1	HRH1	HRH1	chr3:11178778-11304939	WT_DAY3	WT_DAY5	NOTEST	0.177671	0.19161	0.108967	0	1	1	no
HRH2	HRH2	HRH2	chr5:175085039-175113245	WT_DAY3	WT_DAY5	NOTEST	0.436724	0.164622	-1.40756	0	1	1	no
HRH3	HRH3	HRH3	chr20:60790016-60795323	WT_DAY3	WT_DAY5	OK	1.73289	0.0700711	-4.62822	-4.15222	0.00235	0.0261047	yes
HRH4	HRH4	HRH4	chr18:22040592-22059921	WT_DAY3	WT_DAY5	NOTEST	0.542105	0.570263	0.0730543	0	1	1	no
HRK	HRK	HRK	chr12:117299026-117319232	WT_DAY3	WT_DAY5	NOTEST	0.312663	0.22305	-0.48724	0	1	1	no
HRNR	HRNR	HRNR	chr1:152184557-152196669	WT_DAY3	WT_DAY5	NOTEST	0.00407844	0	#NAME?	0	1	1	no
HRSP12	HRSP12	HRSP12	chr8:99114566-99129418	WT_DAY3	WT_DAY5	OK	42.1727	39.7683	-0.0846937	-0.17716	0.7433	0.923744	no
HS1BP3	HS1BP3	HS1BP3	chr2:20817563-20850864	WT_DAY3	WT_DAY5	OK	7.62545	7.40124	-0.0430552	-0.0821326	0.878	0.967092	no
HS2ST1	HS2ST1	HS2ST1	chr1:87380334-87575681	WT_DAY3	WT_DAY5	OK	11.5899	20.9597	0.854744	1.82418	0.0004	0.00681856	yes
HS3ST1	HS3ST1	HS3ST1	chr4:11399987-11430537	WT_DAY3	WT_DAY5	NOTEST	0.21868	0.116231	-0.911829	0	1	1	no
HS3ST2	HS3ST2	HS3ST2	chr16:22825859-22927659	WT_DAY3	WT_DAY5	NOTEST	0.0460565	0	#NAME?	0	1	1	no
HS3ST3A1	HS3ST3A1	HS3ST3A1	chr17:13399005-13505244	WT_DAY3	WT_DAY5	OK	1.98379	1.03162	-0.943344	-1.33527	0.0156	0.102044	no
HS3ST3B1	HS3ST3B1	HS3ST3B1	chr17:14204505-14249492	WT_DAY3	WT_DAY5	OK	3.10084	2.39252	-0.374129	-0.256963	0.5841	0.854257	no
HS3ST4	HS3ST4	HS3ST4	chr16:25703346-26149009	WT_DAY3	WT_DAY5	OK	1.63534	1.91273	0.226044	0.351342	0.50725	0.809294	no
HS3ST5	HS3ST5	HS3ST5	chr6:114376749-114384041	WT_DAY3	WT_DAY5	OK	0.560843	0.669387	0.255243	0.318665	0.5671	0.844958	no
HS3ST6	HS3ST6	HS3ST6	chr16:1961464-1968231	WT_DAY3	WT_DAY5	NOTEST	0	0.185441	inf	0	1	1	no
HS6ST1	HS6ST1	HS6ST1	chr2:129023053-129076171	WT_DAY3	WT_DAY5	OK	13.9058	9.5581	-0.54089	-1.17449	0.0347	0.176114	no
HS6ST2	HS6ST2	HS6ST2	chrX:131760037-132095423	WT_DAY3	WT_DAY5	OK	1.12762	2.78404	1.30389	2.16181	0.0002	0.00398698	yes
HS6ST3	HS6ST3	HS6ST3	chr13:96743092-97491816	WT_DAY3	WT_DAY5	NOTEST	0.133815	0.113773	-0.234078	0	1	1	no
HSBP1	HSBP1	HSBP1	chr16:83841592-83846594	WT_DAY3	WT_DAY5	OK	110.463	171.784	0.637026	1.57933	0.0042	0.0399736	yes
HSBP1L1	HSBP1L1	HSBP1L1	chr18:77724581-77730822	WT_DAY3	WT_DAY5	OK	1.42471	1.32727	-0.1022	-0.110548	0.83305	0.95372	no
HSCB	HSCB	HSCB	chr22:29138042-29153496	WT_DAY3	WT_DAY5	OK	6.03209	7.82949	0.376262	0.61705	0.25035	0.581829	no
HSD11B1	HSD11B1	HSD11B1	chr1:209859524-209908295	WT_DAY3	WT_DAY5	NOTEST	0	0.0191261	inf	0	1	1	no
HSD11B1L	HSD11B1L	HSD11B1L	chr19:5681034-5688533	WT_DAY3	WT_DAY5	OK	7.76909	6.97227	-0.156117	-0.26674	0.63735	0.881004	no
HSD11B2	HSD11B2	HSD11B2	chr16:67465035-67471454	WT_DAY3	WT_DAY5	NOTEST	0.442799	0.196294	-1.17364	0	1	1	no
HSD17B1	HSD17B1	HSD17B1	chr17:40703983-40707232	WT_DAY3	WT_DAY5	OK	3.33302	3.66139	0.135559	0.221864	0.6881	0.903079	no
HSD17B10	HSD17B10	HSD17B10	chrX:53458205-53461323	WT_DAY3	WT_DAY5	OK	96.1281	56.2555	-0.772966	-1.70567	0.00155	0.019123	yes
HSD17B11	HSD17B11	HSD17B11	chr4:88257690-88312455	WT_DAY3	WT_DAY5	OK	6.70814	18.8729	1.49233	2.97474	5e-05	0.00125542	yes
HSD17B12	HSD17B12	HSD17B12	chr11:43702142-43878169	WT_DAY3	WT_DAY5	OK	24.5001	61.9568	1.33848	3.17622	5e-05	0.00125542	yes
HSD17B13	HSD17B13	HSD17B13	chr4:88224940-88244056	WT_DAY3	WT_DAY5	OK	0.973889	1.42946	0.553642	0.792926	0.14365	0.429628	no
HSD17B14	HSD17B14	HSD17B14	chr19:49316273-49339934	WT_DAY3	WT_DAY5	OK	4.55434	7.29979	0.680613	1.11464	0.045	0.208963	no
HSD17B2	HSD17B2	HSD17B2	chr16:82068857-82132139	WT_DAY3	WT_DAY5	NOTEST	0	0.0177072	inf	0	1	1	no
HSD17B3	HSD17B3	HSD17B3	chr9:98997588-99064434	WT_DAY3	WT_DAY5	NOTEST	0.0310896	0.0961423	1.62874	0	1	1	no
HSD17B4	HSD17B4	HSD17B4	chr5:118788137-118878030	WT_DAY3	WT_DAY5	OK	70.8528	79.7197	0.17011	0.421225	0.44325	0.764454	no
HSD17B6	HSD17B6	HSD17B6	chr12:57157107-57181574	WT_DAY3	WT_DAY5	OK	4.69134	4.0204	-0.22266	-0.362006	0.48795	0.796368	no
HSD17B7	HSD17B7	HSD17B7	chr1:162760495-162782608	WT_DAY3	WT_DAY5	OK	8.69824	10.55	0.278449	0.502271	0.3453	0.681728	no
HSD17B7P2	HSD17B7P2	HSD17B7P2	chr10:38645307-38667433	WT_DAY3	WT_DAY5	OK	3.82119	3.75189	-0.0264044	-0.0414485	0.9389	0.983524	no
HSD17B8	HSD17B8	HSD17B8	chr6_qbl_hap6:4404641-4406834	WT_DAY3	WT_DAY5	OK	6.17756	8.07222	0.385928	0.622484	0.2449	0.576116	no
HSD3B1	HSD3B1	HSD3B1	chr1:120049825-120057681	WT_DAY3	WT_DAY5	NOTEST	0	0.0715524	inf	0	1	1	no
HSD3B2	HSD3B2	HSD3B2	chr1:119957553-119965662	WT_DAY3	WT_DAY5	NOTEST	0.00905861	0.0411876	2.18485	0	1	1	no
HSD3B7	HSD3B7	HSD3B7	chr16:30996518-31000473	WT_DAY3	WT_DAY5	OK	1.90703	1.13626	-0.747041	-1.07305	0.0511	0.227069	no
HSD3BP4	HSD3BP4	HSD3BP4	chr1:120106502-120115199	WT_DAY3	WT_DAY5	NOTEST	0.0824006	0.27082	1.71661	0	1	1	no
HSD52	HSD52	HSD52	chr1:59597607-59612479	WT_DAY3	WT_DAY5	NOTEST	0	0.0973435	inf	0	1	1	no
HSDL1	HSDL1	HSDL1	chr16:84155743-84178800	WT_DAY3	WT_DAY5	OK	23.6676	26.1042	0.141371	0.332152	0.54335	0.831394	no
HSDL2	HSDL2	HSDL2	chr9:115142188-115234685	WT_DAY3	WT_DAY5	OK	7.0157	11.5118	0.71446	1.48455	0.00685	0.0568958	no
HSF1	HSF1	HSF1	chr8:145515269-145550567	WT_DAY3	WT_DAY5	OK	22.964	15.2044	-0.594882	-1.07059	0.059	0.248655	no
HSF2	HSF2	HSF2	chr6:122720695-122754264	WT_DAY3	WT_DAY5	OK	19.156	36.3707	0.92498	2.11695	0.00015	0.00315524	yes
HSF2BP	HSF2BP	HSF2BP	chr21:44949071-45079374	WT_DAY3	WT_DAY5	NOTEST	0.27588	0.0958964	-1.52449	0	1	1	no
HSF4	HSF4	HSF4	chr16:67193890-67203848	WT_DAY3	WT_DAY5	NOTEST	0.0207409	0.0221841	0.0970493	0	1	1	no
HSF5	HSF5	HSF5	chr17:56497528-56565759	WT_DAY3	WT_DAY5	NOTEST	0.00783561	0	#NAME?	0	1	1	no
HSFX1	HSFX1,HSFX2	HSFX1,HSFX2	chrX:148855725-148858528	WT_DAY3	WT_DAY5	NOTEST	0.0803678	0.188354	1.22876	0	1	1	no
HSFX2	HSFX2	HSFX2	chrX:148855725-148858528	WT_DAY3	WT_DAY5	NOTEST	0.0796216	0.0925803	0.217545	0	1	1	no
HSFY1	HSFY1,HSFY2	HSFY1,HSFY2	chrY:20891767-20935621	WT_DAY3	WT_DAY5	NOTEST	0	0.036651	inf	0	1	1	no
HSFY1P1	HSFY1P1	HSFY1P1	chr22:17308363-17310225	WT_DAY3	WT_DAY5	NOTEST	0	0.0174986	inf	0	1	1	no
HSFY2	HSFY2	HSFY2	chrY:20891767-20935621	WT_DAY3	WT_DAY5	NOTEST	0	0.0299964	inf	0	1	1	no
HSH2D	HSH2D	HSH2D	chr19:16244837-16269377	WT_DAY3	WT_DAY5	OK	0.995338	0.711554	-0.484212	-0.675373	0.21015	0.532331	no
HSP90AA1	HSP90AA1	HSP90AA1	chr14:102547074-102606086	WT_DAY3	WT_DAY5	OK	763.044	583.666	-0.386624	-0.893112	0.105	0.357196	no
HSP90AA4P	HSP90AA4P	HSP90AA4P	chr4:190394298-190396344	WT_DAY3	WT_DAY5	OK	7.94322	6.72441	-0.240316	-0.425963	0.42755	0.752931	no
HSP90AA6P	HSP90AA6P	HSP90AA6P	chr4:171502620-171526135	WT_DAY3	WT_DAY5	OK	251.375	166.784	-0.59186	-1.1923	0.03895	0.189904	no
HSP90AB1	HSP90AB1	HSP90AB1	chr6:44214848-44221614	WT_DAY3	WT_DAY5	OK	959.876	1084.06	0.175526	0.394499	0.46615	0.781502	no
HSP90AB2P	HSP90AB2P	HSP90AB2P	chr4:13335036-13339925	WT_DAY3	WT_DAY5	OK	66.0665	68.5802	0.0538724	0.134892	0.8019	0.944006	no
HSP90AB3P	HSP90AB3P	HSP90AB3P	chr4:88812994-88815167	WT_DAY3	WT_DAY5	OK	81.4868	89.8454	0.140878	0.347373	0.5228	0.818808	no
HSP90AB4P	HSP90AB4P	HSP90AB4P	chr15:58888509-59042177	WT_DAY3	WT_DAY5	OK	1.45929	1.8954	0.377238	0.145831	0.8343	0.954029	no
HSP90B1	HSP90B1	HSP90B1	chr12:104324188-104341703	WT_DAY3	WT_DAY5	OK	443.49	474.58	0.0977492	0.232248	0.6707	0.895876	no
HSP90B3P	HSP90B3P	HSP90B3P	chr1:92100567-92109335	WT_DAY3	WT_DAY5	OK	3.37851	3.89817	0.206413	0.327536	0.54545	0.832732	no
HSPA12A	HSPA12A	HSPA12A	chr10:118430702-118502085	WT_DAY3	WT_DAY5	OK	0.765399	1.53995	1.0086	1.63391	0.0026	0.0281172	yes
HSPA12B	HSPA12B	HSPA12B	chr20:3713316-3733758	WT_DAY3	WT_DAY5	NOTEST	0.538185	0.142838	-1.91372	0	1	1	no
HSPA13	HSPA13	HSPA13	chr21:15743436-15755509	WT_DAY3	WT_DAY5	OK	15.1555	31.3719	1.04963	2.49948	5e-05	0.00125542	yes
HSPA14	HSPA14	HSPA14	chr10:14880260-14913740	WT_DAY3	WT_DAY5	OK	22.0311	21.473	-0.0370215	-0.0796238	0.8864	0.96892	no
HSPA1A	HSPA1A	HSPA1A	chr6_qbl_hap6:3076937-3079366	WT_DAY3	WT_DAY5	OK	22.6081	42.3551	0.905695	2.09628	0.0005	0.00812912	yes
HSPA1B	HSPA1B	HSPA1B	chr6_qbl_hap6:3089162-3091686	WT_DAY3	WT_DAY5	OK	21.837	43.0566	0.979458	2.24983	5e-05	0.00125542	yes
HSPA1L	HSPA1L	HSPA1L	chr6_qbl_hap6:3071043-3076482	WT_DAY3	WT_DAY5	OK	0.957836	0.81392	-0.23489	-0.32935	0.5346	0.826002	no
HSPA2	HSPA2	HSPA2	chr14:65007185-65009954	WT_DAY3	WT_DAY5	OK	3.89508	5.24735	0.429934	0.76688	0.16595	0.466578	no
HSPA4	HSPA4	HSPA4	chr5:132387661-132440709	WT_DAY3	WT_DAY5	OK	88.2862	85.8127	-0.0409966	-0.103453	0.8549	0.960519	no
HSPA4L	HSPA4L	HSPA4L	chr4:128703452-128754526	WT_DAY3	WT_DAY5	OK	0.538693	3.11112	2.5299	3.73235	5e-05	0.00125542	yes
HSPA5	HSPA5	HSPA5	chr9:127997126-128003666	WT_DAY3	WT_DAY5	OK	123.757	110.562	-0.162651	-0.401125	0.45095	0.77025	no
HSPA6	HSPA6	HSPA6	chr1:161494035-161496687	WT_DAY3	WT_DAY5	OK	0.0240704	1.49646	5.95815	3.58666	0.2432	0.57394	no
HSPA7	HSPA7	HSPA7	chr1:161575848-161578341	WT_DAY3	WT_DAY5	OK	0	0.8071	inf	#NAME?	5e-05	0.00125542	yes
HSPA8	HSPA8	HSPA8	chr11:122928199-122932901	WT_DAY3	WT_DAY5	OK	775.81	545.396	-0.508399	-1.18942	0.03635	0.181712	no
HSPA9	HSPA9	HSPA9	chr5:137890570-137911318	WT_DAY3	WT_DAY5	OK	126.353	97.6527	-0.371728	-0.936322	0.08415	0.311797	no
HSPB1	HSPB1	HSPB1	chr7:75931874-75933614	WT_DAY3	WT_DAY5	OK	38.3981	26.0622	-0.559076	-1.11367	0.0598	0.250752	no
HSPB11	HSPB11	HSPB11	chr1:54387233-54411288	WT_DAY3	WT_DAY5	OK	34.5459	44.3712	0.361109	0.701525	0.19745	0.514801	no
HSPB2	HSPB2	HSPB2	chr11:111783459-111797595	WT_DAY3	WT_DAY5	NOTEST	0.173656	0.13196	-0.396131	0	1	1	no
HSPB2-C11orf52	HSPB2-C11orf52	HSPB2-C11orf52	chr11:111783459-111797595	WT_DAY3	WT_DAY5	NOTEST	5.64723e-07	0.016791	14.8598	0	1	1	no
HSPB3	HSPB3	HSPB3	chr5:53751430-53752214	WT_DAY3	WT_DAY5	NOTEST	0	0	0	0	1	1	no
HSPB6	HSPB6	HSPB6	chr19:36245466-36247930	WT_DAY3	WT_DAY5	NOTEST	0.294989	0.324829	0.139022	0	1	1	no
HSPB7	HSPB7	HSPB7	chr1:16340522-16345285	WT_DAY3	WT_DAY5	NOTEST	0.0102211	0.00786566	-0.377903	0	1	1	no
HSPB8	HSPB8	HSPB8	chr12:119616594-119632551	WT_DAY3	WT_DAY5	NOTEST	0.0255389	0.208344	3.0282	0	1	1	no
HSPB9	HSPB9	HSPB9	chr17:40274755-40275371	WT_DAY3	WT_DAY5	NOTEST	0.546454	0.110001	-2.31259	0	1	1	no
HSPBAP1	HSPBAP1	HSPBAP1	chr3:122458843-122512666	WT_DAY3	WT_DAY5	OK	5.38573	4.15019	-0.375966	-0.657273	0.2141	0.537667	no
HSPBP1	HSPBP1	HSPBP1	chr19:55773590-55791751	WT_DAY3	WT_DAY5	OK	29.2572	11.8251	-1.30694	-2.5604	5e-05	0.00125542	yes
HSPC072	HSPC072	HSPC072	chr20:18768614-18776709	WT_DAY3	WT_DAY5	OK	2.6535	2.06206	-0.363806	-0.435978	0.4116	0.740288	no
HSPD1	HSPD1	HSPD1	chr2:198351307-198418423	WT_DAY3	WT_DAY5	OK	435.946	470.705	0.110674	0.220409	0.6925	0.904771	no
HSPE1	HSPE1	HSPE1	chr2:198351307-198418423	WT_DAY3	WT_DAY5	OK	485.729	373.204	-0.380186	-0.362626	0.4904	0.79828	no
HSPE1-MOB4	HSPE1-MOB4	HSPE1-MOB4	chr2:198351307-198418423	WT_DAY3	WT_DAY5	OK	4.65543	3.87479	-0.264798	-0.0660559	0.8886	0.96957	no
HSPG2	HSPG2	HSPG2	chr1:22138757-22263750	WT_DAY3	WT_DAY5	OK	9.1346	3.96437	-1.20425	-2.75516	5e-05	0.00125542	yes
HSPH1	HSPH1	HSPH1	chr13:31710762-31736117	WT_DAY3	WT_DAY5	OK	65.563	46.2631	-0.503021	-1.2285	0.02455	0.139454	no
HTA	HTA	HTA	chr16:73126247-73127672	WT_DAY3	WT_DAY5	NOTEST	0.0328651	0.0250975	-0.389012	0	1	1	no
HTATIP2	HTATIP2	HTATIP2	chr11:20385230-20405329	WT_DAY3	WT_DAY5	OK	11.4007	12.9663	0.185649	0.325931	0.55275	0.837063	no
HTATSF1	HTATSF1	HTATSF1	chrX:135579237-135594503	WT_DAY3	WT_DAY5	OK	59.2385	59.8692	0.0152789	0.0381061	0.9483	0.985695	no
HTN1	HTN1	HTN1	chr4:70916158-70924559	WT_DAY3	WT_DAY5	NOTEST	0	0	0	0	1	1	no
HTN3	HTN3	HTN3	chr4:70894129-70902255	WT_DAY3	WT_DAY5	NOTEST	0	0	0	0	1	1	no
HTR1A	HTR1A	HTR1A	chr5:63256277-63257546	WT_DAY3	WT_DAY5	NOTEST	0.446725	0	#NAME?	0	1	1	no
HTR1B	HTR1B	HTR1B	chr6:78171947-78173120	WT_DAY3	WT_DAY5	NOTEST	0	0.0305454	inf	0	1	1	no
HTR1D	HTR1D	HTR1D	chr1:23518387-23521222	WT_DAY3	WT_DAY5	OK	16.2212	1.34703	-3.59004	-6.18747	5e-05	0.00125542	yes
HTR1E	HTR1E	HTR1E	chr6:87647023-87726397	WT_DAY3	WT_DAY5	NOTEST	0.06846	0.0133571	-2.35765	0	1	1	no
HTR1F	HTR1F	HTR1F	chr3:88031725-88042919	WT_DAY3	WT_DAY5	NOTEST	0.00940704	0	#NAME?	0	1	1	no
HTR2A	HTR2A	HTR2A	chr13:47405676-47471211	WT_DAY3	WT_DAY5	NOTEST	0.0309267	0.063155	1.03004	0	1	1	no
HTR2B	HTR2B	HTR2B	chr2:231921577-232037540	WT_DAY3	WT_DAY5	NOTEST	0.223942	0.202885	-0.142468	0	1	1	no
HTR2C	HTR2C	HTR2C	chrX:113818550-114144624	WT_DAY3	WT_DAY5	NOTEST	0.134206	0.0934935	-0.521509	0	1	1	no
HTR3A	HTR3A	HTR3A	chr11:113845796-113861034	WT_DAY3	WT_DAY5	OK	1.4222	0.0627533	-4.50229	-2.43678	5e-05	0.00125542	yes
HTR3B	HTR3B	HTR3B	chr11:113775517-113817283	WT_DAY3	WT_DAY5	NOTEST	0.380955	0.350857	-0.11874	0	1	1	no
HTR3C	HTR3C	HTR3C	chr3:183770834-183778461	WT_DAY3	WT_DAY5	NOTEST	0.0553307	0.0169554	-1.70633	0	1	1	no
HTR3D	HTR3D	HTR3D	chr3:183749331-183757157	WT_DAY3	WT_DAY5	NOTEST	0	0	0	0	1	1	no
HTR3E	HTR3E	HTR3E	chr3:183814851-183824783	WT_DAY3	WT_DAY5	NOTEST	0	0	0	0	1	1	no
HTR4	HTR4	HTR4	chr5:147830594-148033739	WT_DAY3	WT_DAY5	NOTEST	0.00650404	0	#NAME?	0	1	1	no
HTR5A	HTR5A	HTR5A	chr7:154858778-154879102	WT_DAY3	WT_DAY5	NOTEST	0	0	0	0	1	1	no
HTR6	HTR6	HTR6	chr1:19991779-20006055	WT_DAY3	WT_DAY5	NOTEST	0.0646522	0.0313663	-1.04348	0	1	1	no
HTR7	HTR7	HTR7	chr10:92500575-92617671	WT_DAY3	WT_DAY5	NOTEST	0.500043	0.110946	-2.17219	0	1	1	no
HTR7P1	HTR7P1	HTR7P1	chr12:13153375-13157764	WT_DAY3	WT_DAY5	OK	11.1456	1.4267	-2.96572	-5.34669	5e-05	0.00125542	yes
HTRA1	HTRA1	HTRA1	chr10:124221040-124274424	WT_DAY3	WT_DAY5	OK	6.65972	13.7531	1.04622	1.9433	0.0003	0.0054706	yes
HTRA2	HTRA2	HTRA2	chr2:74753774-74784678	WT_DAY3	WT_DAY5	OK	7.38367	4.77729	-0.628145	-0.443032	0.41625	0.744135	no
HTRA3	HTRA3	HTRA3	chr4:8271488-8308838	WT_DAY3	WT_DAY5	OK	2.0314	0.489731	-2.05242	-2.73225	5e-05	0.00125542	yes
HTRA4	HTRA4	HTRA4	chr8:38831667-38846181	WT_DAY3	WT_DAY5	OK	1.62044	1.32988	-0.285089	-0.406291	0.4534	0.772203	no
HTT	HTT	HTT	chr4:3076407-3245687	WT_DAY3	WT_DAY5	OK	13.7586	11.5208	-0.256094	-0.612497	0.2526	0.584382	no
HTT-AS1	HTT-AS1	HTT-AS1	chr4:3064972-3076241	WT_DAY3	WT_DAY5	NOTEST	0	0.0446708	inf	0	1	1	no
HULC	HULC	HULC	chr6:8435855-8785678	WT_DAY3	WT_DAY5	NOTEST	0.0527563	0.14442	1.45285	0	1	1	no
HUNK	HUNK	HUNK	chr21:33245627-33376377	WT_DAY3	WT_DAY5	OK	1.7686	1.52975	-0.209316	-0.373939	0.48565	0.794838	no
HUS1	HUS1	HUS1	chr7:48002884-48019222	WT_DAY3	WT_DAY5	OK	14.6439	7.07869	-1.04875	-2.02267	0.0003	0.0054706	yes
HUS1B	HUS1B	HUS1B	chr6:485137-693109	WT_DAY3	WT_DAY5	NOTEST	0.136621	0.166212	0.28285	0	1	1	no
HUWE1	HUWE1	HUWE1	chrX:53559062-53713673	WT_DAY3	WT_DAY5	OK	37.212	30.3668	-0.293273	-0.699137	0.1963	0.513085	no
HVCN1	HVCN1	HVCN1	chr12:111051831-111127617	WT_DAY3	WT_DAY5	OK	3.39726	3.63592	0.0979506	0.0966363	0.85755	0.961378	no
HYAL1	HYAL1	HYAL1	chr3:50337319-50349812	WT_DAY3	WT_DAY5	OK	1.04995	0.518502	-1.0179	-1.24547	0.01425	0.0957616	no
HYAL2	HYAL2	HYAL2	chr3:50355220-50360281	WT_DAY3	WT_DAY5	OK	43.0877	26.596	-0.696063	-1.50839	0.0061	0.0522924	no
HYAL3	HYAL3	HYAL3	chr3:50330258-50336899	WT_DAY3	WT_DAY5	OK	1.84945	0.475916	-1.95832	-1.02198	0.08435	0.31232	no
HYAL4	HYAL4	HYAL4	chr7:123485222-123517531	WT_DAY3	WT_DAY5	NOTEST	0.255266	0.284645	0.157162	0	1	1	no
HYALP1	HYALP1	HYALP1	chr7:123454192-123459484	WT_DAY3	WT_DAY5	NOTEST	0	0	0	0	1	1	no
HYDIN	HYDIN	HYDIN	chr16:70841288-71264625	WT_DAY3	WT_DAY5	OK	1.37495	1.83685	0.417856	0.602478	0.26495	0.5989	no
HYI	HYI	HYI	chr1:43855555-43919918	WT_DAY3	WT_DAY5	OK	5.42113	5.6756	0.0661782	0.0506019	0.92765	0.980376	no
HYLS1	HYLS1	HYLS1	chr11:125753508-125773116	WT_DAY3	WT_DAY5	OK	5.06052	4.13202	-0.292439	-0.272936	0.62885	0.876698	no
HYMAI	HYMAI	HYMAI	chr6:144261436-144385735	WT_DAY3	WT_DAY5	OK	0.855806	0.386499	-1.14682	-0.511164	0.6626	0.892227	no
HYOU1	HYOU1	HYOU1	chr11:118914895-118927925	WT_DAY3	WT_DAY5	OK	84.818	50.2343	-0.755697	-1.8445	0.00115	0.0152442	yes
IAH1	IAH1	IAH1	chr2:9614669-9628591	WT_DAY3	WT_DAY5	OK	3.76196	15.8246	2.07261	3.26725	5e-05	0.00125542	yes
IAPP	IAPP	IAPP	chr12:21417533-21548371	WT_DAY3	WT_DAY5	OK	1.0204	1.37777	0.433197	0.228676	0.69435	0.905463	no
IARS	IARS	IARS	chr9:94972624-95056038	WT_DAY3	WT_DAY5	OK	89.5981	49.7164	-0.849745	-2.10562	5e-05	0.00125542	yes
IARS2	IARS2	IARS2	chr1:220046618-220321383	WT_DAY3	WT_DAY5	OK	32.4264	40.6194	0.325001	0.470159	0.3886	0.721056	no
IBA57	IBA57	IBA57	chr1:228353428-228369958	WT_DAY3	WT_DAY5	OK	4.25405	3.22358	-0.400171	-0.821669	0.1277	0.400928	no
IBSP	IBSP	IBSP	chr4:88720701-88733601	WT_DAY3	WT_DAY5	NOTEST	0	0	0	0	1	1	no
IBTK	IBTK	IBTK	chr6:82879955-82957448	WT_DAY3	WT_DAY5	OK	5.18474	8.85626	0.772426	1.68049	0.00275	0.0292848	yes
ICA1	ICA1	ICA1	chr7:8152814-8302185	WT_DAY3	WT_DAY5	OK	0.64863	0.864919	0.415171	0.551199	0.2992	0.636382	no
ICA1L	ICA1L	ICA1L	chr2:203637872-203736371	WT_DAY3	WT_DAY5	OK	1.37809	1.37928	0.00124228	0.00188698	0.9971	0.998713	no
ICAM1	ICAM1	ICAM1	chr19:10381516-10397291	WT_DAY3	WT_DAY5	OK	0.675402	0.596949	-0.178139	-0.238437	0.65205	0.887757	no
ICAM2	ICAM2	ICAM2	chr17:62075710-62097994	WT_DAY3	WT_DAY5	NOTEST	0.0960668	0.0476501	-1.01156	0	1	1	no
ICAM3	ICAM3	ICAM3	chr19:10444451-10450345	WT_DAY3	WT_DAY5	OK	1.95454	1.14	-0.777792	-1.07365	0.05085	0.226297	no
ICAM4	ICAM4	ICAM4	chr19:10397642-10399260	WT_DAY3	WT_DAY5	OK	1.14723	0.760399	-0.593328	-0.732096	0.1841	0.49518	no
ICAM5	ICAM5	ICAM5	chr19:10400654-10407454	WT_DAY3	WT_DAY5	NOTEST	0.0348608	0.221662	2.66868	0	1	1	no
ICK	ICK	ICK	chr6:52866097-52926600	WT_DAY3	WT_DAY5	OK	4.61104	6.259	0.440839	0.942432	0.0855	0.314988	no
ICMT	ICMT	ICMT	chr1:6266188-6296044	WT_DAY3	WT_DAY5	OK	58.1307	30.7939	-0.916657	-2.1668	0.0001	0.00227001	yes
ICOS	ICOS	ICOS	chr2:204801470-204826298	WT_DAY3	WT_DAY5	NOTEST	0.00614475	0	#NAME?	0	1	1	no
ICOSLG	ICOSLG	ICOSLG	chr21:45646721-45660834	WT_DAY3	WT_DAY5	OK	0.685921	0.67996	-0.0125934	-0.0175515	0.97495	0.992752	no
ICT1	ICT1	ICT1	chr17:73008779-73017356	WT_DAY3	WT_DAY5	OK	26.3707	24.0209	-0.134646	-0.255302	0.6326	0.878652	no
ID1	ID1	ID1	chr20:30193085-30194317	WT_DAY3	WT_DAY5	OK	8.56734	29.5865	1.78802	3.12907	5e-05	0.00125542	yes
ID2	ID2	ID2	chr2:8822112-8824583	WT_DAY3	WT_DAY5	OK	135.591	112.132	-0.274066	-0.649948	0.21545	0.539424	no
ID2B	ID2B	ID2B	chr3:61547242-62304622	WT_DAY3	WT_DAY5	OK	15.8884	13.9211	-0.190701	-0.167664	0.7465	0.924865	no
ID3	ID3	ID3	chr1:23884420-23886285	WT_DAY3	WT_DAY5	OK	123.948	123.435	-0.00597929	-0.0145155	0.97985	0.993984	no
ID4	ID4	ID4	chr6:19837600-19842431	WT_DAY3	WT_DAY5	OK	2.89346	21.8336	2.91568	5.63823	5e-05	0.00125542	yes
IDAS	IDAS	IDAS	chr5:54515424-54523143	WT_DAY3	WT_DAY5	NOTEST	0.0467045	0.0249032	-0.90723	0	1	1	no
IDE	IDE	IDE	chr10:94211440-94333852	WT_DAY3	WT_DAY5	OK	11.145	10.7975	-0.0457018	-0.105137	0.8459	0.957636	no
IDH1	IDH1	IDH1	chr2:209100952-209119806	WT_DAY3	WT_DAY5	OK	145.119	117.382	-0.30603	-0.761164	0.15895	0.455254	no
IDH2	IDH2	IDH2	chr15:90627211-90645708	WT_DAY3	WT_DAY5	OK	106.61	91.8205	-0.21546	-0.516126	0.3404	0.677138	no
IDH3A	IDH3A	IDH3A	chr15:78441718-78462884	WT_DAY3	WT_DAY5	OK	4.35556	5.19804	0.25511	0.463962	0.39205	0.724144	no
IDH3B	IDH3B	IDH3B	chr20:2639040-2644843	WT_DAY3	WT_DAY5	OK	53.2674	45.6199	-0.22359	-0.493222	0.37115	0.705778	no
IDH3G	IDH3G	IDH3G	chrX:153051220-153063967	WT_DAY3	WT_DAY5	OK	30.772	24.2399	-0.344232	-0.451559	0.4123	0.740864	no
IDI1	IDI1	IDI1	chr10:1064846-1095061	WT_DAY3	WT_DAY5	OK	55.2578	74.6789	0.434523	1.02521	0.0617	0.255899	no
IDI2	IDI2	IDI2	chr10:1064846-1095061	WT_DAY3	WT_DAY5	OK	3.613	2.11128	-0.77508	-0.304214	0.7019	0.908169	no
IDI2-AS1	IDI2-AS1	IDI2-AS1	chr10:1064846-1095061	WT_DAY3	WT_DAY5	OK	1.38913	1.6768	0.271522	0.0652206	0.8472	0.958139	no
IDO1	IDO1	IDO1	chr8:39771327-39786309	WT_DAY3	WT_DAY5	OK	1.45649	1.17499	-0.309847	-0.442551	0.4172	0.744845	no
IDO2	IDO2	IDO2	chr8:39792473-39873910	WT_DAY3	WT_DAY5	NOTEST	0	0	0	0	1	1	no
IDS	IDS	IDS	chrX:148560294-148586884	WT_DAY3	WT_DAY5	OK	11.6524	22.4396	0.945423	1.78661	0.0003	0.0054706	yes
IDUA	IDUA	IDUA	chr4:972862-998317	WT_DAY3	WT_DAY5	NOTEST	0.3581	0.43212	0.271069	0	1	1	no
IER2	IER2	IER2	chr19:13261281-13265718	WT_DAY3	WT_DAY5	OK	20.8733	25.5217	0.290065	0.630331	0.28305	0.61917	no
IER3	IER3	IER3	chr6_ssto_hap7:2043292-2044644	WT_DAY3	WT_DAY5	OK	6.70675	19.7006	1.55455	2.74761	5e-05	0.00125542	yes
IER3IP1	IER3IP1	IER3IP1	chr18:44681389-44702745	WT_DAY3	WT_DAY5	OK	23.01	39.4269	0.776922	1.67128	0.00265	0.0284998	yes
IER5	IER5	IER5	chr1:181057637-181059979	WT_DAY3	WT_DAY5	OK	16.6361	24.2365	0.542868	1.18439	0.04335	0.203697	no
IER5L	IER5L	IER5L	chr9:131937830-131940540	WT_DAY3	WT_DAY5	OK	2.23315	3.7931	0.764294	1.28122	0.03305	0.170556	no
IFFO1	IFFO1	IFFO1	chr12:6648693-6665249	WT_DAY3	WT_DAY5	OK	9.85093	5.71068	-0.786598	-1.48725	0.00715	0.0586662	no
IFFO2	IFFO2	IFFO2	chr1:19230773-19282826	WT_DAY3	WT_DAY5	OK	4.83974	11.3682	1.232	2.59242	5e-05	0.00125542	yes
IFI16	IFI16	IFI16	chr1:158979681-159024945	WT_DAY3	WT_DAY5	OK	0.468344	0.905886	0.951761	1.38808	0.0142	0.0955556	no
IFI27	IFI27	IFI27	chr14:94577078-94583033	WT_DAY3	WT_DAY5	OK	1.74264	4.66394	1.42027	1.81022	0.0033	0.0335149	yes
IFI27L1	IFI27L1	IFI27L1	chr14:94547638-94569060	WT_DAY3	WT_DAY5	OK	19.9566	24.088	0.271448	0.468823	0.3983	0.729504	no
IFI27L2	IFI27L2	IFI27L2	chr14:94594117-94595957	WT_DAY3	WT_DAY5	OK	25.8336	40.9882	0.665962	1.13713	0.04125	0.197279	no
IFI30	IFI30	IFI30	chr19:18284578-18288927	WT_DAY3	WT_DAY5	OK	2.06159	1.59731	-0.368107	-0.474796	0.382	0.715416	no
IFI35	IFI35	IFI35	chr17:41158741-41166476	WT_DAY3	WT_DAY5	OK	0.729872	0.413566	-0.819526	-0.86323	0.11615	0.379099	no
IFI44	IFI44	IFI44	chr1:79115476-79129763	WT_DAY3	WT_DAY5	NOTEST	0.0164963	0.0537115	1.70309	0	1	1	no
IFI44L	IFI44L	IFI44L	chr1:79086087-79111830	WT_DAY3	WT_DAY5	NOTEST	0.0172001	0.00808045	-1.08991	0	1	1	no
IFI6	IFI6	IFI6	chr1:27992571-27998724	WT_DAY3	WT_DAY5	OK	22.8277	16.2877	-0.486998	-0.862815	0.12065	0.387604	no
IFIH1	IFIH1	IFIH1	chr2:163123588-163175039	WT_DAY3	WT_DAY5	NOTEST	0.00512779	0.0122584	1.25736	0	1	1	no
IFIT1	IFIT1	IFIT1	chr10:91152321-91163744	WT_DAY3	WT_DAY5	OK	1.09722	2.77494	1.33861	1.93615	0.0006	0.0093546	yes
IFIT1B	IFIT1B	IFIT1B	chr10:91137812-91144962	WT_DAY3	WT_DAY5	NOTEST	0.0834527	0.129905	0.638429	0	1	1	no
IFIT2	IFIT2	IFIT2	chr10:91061705-91069033	WT_DAY3	WT_DAY5	NOTEST	0.0227545	0.0575968	1.33984	0	1	1	no
IFIT3	IFIT3	IFIT3	chr10:91087601-91100725	WT_DAY3	WT_DAY5	OK	0.739858	0.692974	-0.0944478	-0.129759	0.80775	0.945857	no
IFIT5	IFIT5	IFIT5	chr10:91174324-91180759	WT_DAY3	WT_DAY5	OK	2.01162	4.05338	1.01077	1.80908	0.00065	0.00994507	yes
IFITM1	IFITM1	IFITM1	chr11:313990-315272	WT_DAY3	WT_DAY5	OK	31.2286	43.0371	0.462713	0.852535	0.10325	0.353603	no
IFITM10	IFITM10	IFITM10	chr11:1490684-1785501	WT_DAY3	WT_DAY5	NOTEST	0.106151	0.116706	0.136769	0	1	1	no
IFITM2	IFITM2	IFITM2	chr11:308106-309410	WT_DAY3	WT_DAY5	OK	46.4337	57.897	0.318316	0.644579	0.23965	0.569797	no
IFITM3	IFITM3	IFITM3	chr11:319672-320914	WT_DAY3	WT_DAY5	OK	81.0417	112.89	0.478188	1.02598	0.06205	0.256814	no
IFITM4P	IFITM4P	IFITM4P	chr6_ssto_hap7:1056330-1056673	WT_DAY3	WT_DAY5	NOTEST	0.129229	0.159413	0.302839	0	1	1	no
IFITM5	IFITM5	IFITM5	chr11:298202-299526	WT_DAY3	WT_DAY5	NOTEST	0	0	0	0	1	1	no
IFLTD1	IFLTD1	IFLTD1	chr12:25629015-25801496	WT_DAY3	WT_DAY5	NOTEST	0.332173	0.250833	-0.405206	0	1	1	no
IFNA1	IFNA1	IFNA1	chr9:21440452-21441315	WT_DAY3	WT_DAY5	NOTEST	0	0	0	0	1	1	no
IFNA10	IFNA10	IFNA10	chr9:21206179-21207142	WT_DAY3	WT_DAY5	NOTEST	0	0	0	0	1	1	no
IFNA13	IFNA13	IFNA13	chr9:21367370-21368075	WT_DAY3	WT_DAY5	NOTEST	0.0330165	0	#NAME?	0	1	1	no
IFNA14	IFNA14	IFNA14	chr9:21239200-21239978	WT_DAY3	WT_DAY5	NOTEST	0.0240584	0	#NAME?	0	1	1	no
IFNA16	IFNA16	IFNA16	chr9:21216371-21217310	WT_DAY3	WT_DAY5	NOTEST	0	0	0	0	1	1	no
IFNA17	IFNA17	IFNA17	chr9:21227241-21228221	WT_DAY3	WT_DAY5	NOTEST	0.0135517	0	#NAME?	0	1	1	no
IFNA2	IFNA2	IFNA2	chr9:21384253-21385396	WT_DAY3	WT_DAY5	NOTEST	0.0143951	0	#NAME?	0	1	1	no
IFNA21	IFNA21	IFNA21	chr9:21165635-21166659	WT_DAY3	WT_DAY5	NOTEST	0.0161514	0	#NAME?	0	1	1	no
IFNA22P	IFNA22P	IFNA22P	chr9:21277686-21278562	WT_DAY3	WT_DAY5	NOTEST	0	0	0	0	1	1	no
IFNA4	IFNA4	IFNA4	chr9:21186617-21187598	WT_DAY3	WT_DAY5	NOTEST	0	0	0	0	1	1	no
IFNA5	IFNA5	IFNA5	chr9:21304612-21305312	WT_DAY3	WT_DAY5	NOTEST	0.0299961	0	#NAME?	0	1	1	no
IFNA6	IFNA6	IFNA6	chr9:21350316-21350886	WT_DAY3	WT_DAY5	NOTEST	0.0340095	0	#NAME?	0	1	1	no
IFNA7	IFNA7	IFNA7	chr9:21201467-21202204	WT_DAY3	WT_DAY5	NOTEST	0	0	0	0	1	1	no
IFNA8	IFNA8	IFNA8	chr9:21409145-21410184	WT_DAY3	WT_DAY5	NOTEST	0	0	0	0	1	1	no
IFNAR1	IFNAR1	IFNAR1	chr21:34697213-34732128	WT_DAY3	WT_DAY5	OK	3.76275	4.33266	0.203465	0.413192	0.4388	0.761251	no
IFNAR2	IFNAR2	IFNAR2	chr21:34602230-34636820	WT_DAY3	WT_DAY5	OK	8.73572	11.398	0.38378	0.664428	0.2182	0.542805	no
IFNB1	IFNB1	IFNB1	chr9:21077103-21077943	WT_DAY3	WT_DAY5	NOTEST	0	0	0	0	1	1	no
IFNE	IFNE	IFNE	chr9:21454266-21559697	WT_DAY3	WT_DAY5	NOTEST	0.0312972	0.0317959	0.0228075	0	1	1	no
IFNG	IFNG	IFNG	chr12:68548549-68553521	WT_DAY3	WT_DAY5	NOTEST	0	0	0	0	1	1	no
IFNGR1	IFNGR1	IFNGR1	chr6:137518620-137540567	WT_DAY3	WT_DAY5	OK	11.9265	17.4776	0.551337	1.17301	0.03535	0.178338	no
IFNGR2	IFNGR2	IFNGR2	chr21:34775201-34852316	WT_DAY3	WT_DAY5	OK	9.03077	21.4094	1.24532	1.99053	0.00055	0.00874249	yes
IFNK	IFNK	IFNK	chr9:27325206-27529850	WT_DAY3	WT_DAY5	NOTEST	0.10133	0.184937	0.867968	0	1	1	no
IFNW1	IFNW1	IFNW1	chr9:21140630-21142144	WT_DAY3	WT_DAY5	NOTEST	0.0180339	0.0178396	-0.0156255	0	1	1	no
IFRD1	IFRD1	IFRD1	chr7:112063198-112117258	WT_DAY3	WT_DAY5	OK	22.7764	21.1683	-0.105634	-0.241916	0.65925	0.890782	no
IFRD2	IFRD2	IFRD2	chr3:50316517-50330026	WT_DAY3	WT_DAY5	OK	21.3842	8.63581	-1.30814	-2.52507	5e-05	0.00125542	yes
IFT122	IFT122	IFT122	chr3:129158967-129239191	WT_DAY3	WT_DAY5	OK	14.5548	11.4247	-0.349345	-0.750278	0.16655	0.467549	no
IFT140	IFT140	IFT140	chr16:1543351-1662109	WT_DAY3	WT_DAY5	OK	9.12247	6.38648	-0.514404	-0.932553	0.0927	0.331218	no
IFT172	IFT172	IFT172	chr2:27665232-27712571	WT_DAY3	WT_DAY5	OK	7.4066	4.15739	-0.833134	-1.63419	0.0032	0.0327386	yes
IFT20	IFT20	IFT20	chr17:26646120-26662495	WT_DAY3	WT_DAY5	OK	12.3431	15.8066	0.35683	0.2104	0.66255	0.892187	no
IFT27	IFT27	IFT27	chr22:37154245-37172177	WT_DAY3	WT_DAY5	OK	30.6341	24.4575	-0.324862	-0.571264	0.28975	0.626153	no
IFT43	IFT43	IFT43	chr14:76452095-76550416	WT_DAY3	WT_DAY5	OK	12.6311	17.0586	0.433515	0.743949	0.1723	0.477015	no
IFT46	IFT46	IFT46	chr11:118401802-118436791	WT_DAY3	WT_DAY5	OK	6.62331	12.9475	0.967048	1.54093	0.00605	0.05197	no
IFT52	IFT52	IFT52	chr20:42219578-42275862	WT_DAY3	WT_DAY5	OK	23.4973	31.1629	0.407334	0.887367	0.10735	0.362032	no
IFT57	IFT57	IFT57	chr3:107879658-107941417	WT_DAY3	WT_DAY5	OK	15.1488	20.9514	0.467842	1.05357	0.05155	0.228333	no
IFT74	IFT74	IFT74	chr9:26903367-27062931	WT_DAY3	WT_DAY5	OK	14.3738	17.8335	0.311154	0.431768	0.45055	0.769957	no
IFT80	IFT80	IFT80	chr3:159974773-160117320	WT_DAY3	WT_DAY5	OK	13.7884	15.2571	0.14603	0.338025	0.54365	0.831573	no
IFT81	IFT81	IFT81	chr12:110562139-110656600	WT_DAY3	WT_DAY5	OK	24.0829	25.6417	0.0904828	0.218042	0.70155	0.908017	no
IFT88	IFT88	IFT88	chr13:21141207-21265576	WT_DAY3	WT_DAY5	OK	4.19522	3.9868	-0.0735131	-0.135144	0.8068	0.945645	no
IGBP1	IGBP1	IGBP1	chrX:69353317-69386173	WT_DAY3	WT_DAY5	OK	21.5261	38.217	0.828131	1.79898	0.0009	0.0127257	yes
IGBP1P1	IGBP1P1	IGBP1P1	chr14:35409127-35409702	WT_DAY3	WT_DAY5	OK	1.72823	2.76428	0.677607	0.86443	0.1103	0.368082	no
IGDCC3	IGDCC3	IGDCC3	chr15:65619464-65670378	WT_DAY3	WT_DAY5	OK	18.8114	24.3273	0.370969	0.828686	0.12265	0.391511	no
IGDCC4	IGDCC4	IGDCC4	chr15:65673824-65715410	WT_DAY3	WT_DAY5	OK	3.0134	1.83429	-0.716165	-1.297	0.01475	0.0980718	no
IGF1	IGF1	IGF1	chr12:102789644-102874378	WT_DAY3	WT_DAY5	NOTEST	0.216624	0.271236	0.324354	0	1	1	no
IGF1R	IGF1R	IGF1R	chr15:99192760-99507759	WT_DAY3	WT_DAY5	OK	16.2509	13.0918	-0.31186	-0.72428	0.1704	0.473969	no
IGF2	IGF2	IGF2	chr11:2150341-2182439	WT_DAY3	WT_DAY5	OK	0.628076	0.879655	0.485998	0.717996	0.183	0.493476	no
IGF2-AS1	IGF2-AS1	IGF2-AS1	chr11:2150341-2182439	WT_DAY3	WT_DAY5	NOTEST	0	0.0100045	inf	0	1	1	no
IGF2BP1	IGF2BP1	IGF2BP1	chr17:47074773-47133507	WT_DAY3	WT_DAY5	OK	96.368	69.0091	-0.481767	-1.16015	0.03145	0.164907	no
IGF2BP2	IGF2BP2	IGF2BP2	chr3:185361526-185542827	WT_DAY3	WT_DAY5	OK	45.3994	59.61	0.392881	0.958658	0.0739	0.287107	no
IGF2BP3	IGF2BP3	IGF2BP3	chr7:23349827-23509995	WT_DAY3	WT_DAY5	OK	40.5502	64.1588	0.66194	1.6344	0.00215	0.0244601	yes
IGF2R	IGF2R	IGF2R	chr6:160390130-160527583	WT_DAY3	WT_DAY5	OK	32.1008	16.1081	-0.994822	-2.36147	5e-05	0.00125542	yes
IGFALS	IGFALS	IGFALS	chr16:1840413-1844909	WT_DAY3	WT_DAY5	NOTEST	0.082171	0	#NAME?	0	1	1	no
IGFBP1	IGFBP1	IGFBP1	chr7:45927958-45933267	WT_DAY3	WT_DAY5	NOTEST	0	0	0	0	1	1	no
IGFBP2	IGFBP2	IGFBP2	chr2:217498126-217529158	WT_DAY3	WT_DAY5	OK	243.979	345.999	0.504015	1.27896	0.0287	0.15488	no
IGFBP3	IGFBP3	IGFBP3	chr7:45951843-45960871	WT_DAY3	WT_DAY5	OK	1.69194	6.82381	2.0119	3.06431	5e-05	0.00125542	yes
IGFBP4	IGFBP4	IGFBP4	chr17:38599675-38613982	WT_DAY3	WT_DAY5	OK	23.3597	18.7303	-0.318652	-0.683967	0.2214	0.54692	no
IGFBP5	IGFBP5	IGFBP5	chr2:217536827-217560272	WT_DAY3	WT_DAY5	OK	104.388	76.1498	-0.45505	-1.08969	0.03855	0.188674	no
IGFBP6	IGFBP6	IGFBP6	chr12:53491435-53496128	WT_DAY3	WT_DAY5	NOTEST	0.599144	0.0800302	-2.90429	0	1	1	no
IGFBP7	IGFBP7	IGFBP7	chr4:57845108-58071465	WT_DAY3	WT_DAY5	OK	1.85006	2.80616	0.601023	0.128694	0.6895	0.903678	no
IGFBPL1	IGFBPL1	IGFBPL1	chr9:38408990-38424444	WT_DAY3	WT_DAY5	OK	101.547	54.1969	-0.90586	-2.05384	0.00055	0.00874249	yes
IGFL1	IGFL1	IGFL1	chr19:46733008-46734500	WT_DAY3	WT_DAY5	NOTEST	0	0	0	0	1	1	no
IGFL2	IGFL2	IGFL2	chr19:46651038-46664561	WT_DAY3	WT_DAY5	NOTEST	0.0693504	0.056115	-0.305517	0	1	1	no
IGFL3	IGFL3	IGFL3	chr19:46623327-46627931	WT_DAY3	WT_DAY5	NOTEST	0.242183	0.176467	-0.456699	0	1	1	no
IGFL4	IGFL4	IGFL4	chr19:46543005-46544274	WT_DAY3	WT_DAY5	NOTEST	0.296033	0.233572	-0.341889	0	1	1	no
IGFLR1	IGFLR1	IGFLR1	chr19:36230150-36233351	WT_DAY3	WT_DAY5	OK	2.47458	1.41915	-0.802155	-1.01715	0.06295	0.259139	no
IGFN1	IGFN1	IGFN1	chr1:201159952-201198080	WT_DAY3	WT_DAY5	NOTEST	0.102001	0.0254721	-2.00159	0	1	1	no
IGHMBP2	IGHMBP2	IGHMBP2	chr11:68671318-68708069	WT_DAY3	WT_DAY5	OK	4.2413	3.19937	-0.406719	-0.747441	0.17375	0.479327	no
IGIP	IGIP	IGIP	chr5:139505520-139508391	WT_DAY3	WT_DAY5	OK	0.578173	1.11147	0.942891	1.28625	0.0203	0.122415	no
IGJ	IGJ	IGJ	chr4:71521257-71532348	WT_DAY3	WT_DAY5	NOTEST	0.012477	0	#NAME?	0	1	1	no
IGLL1	IGLL1	IGLL1	chr22:23915312-23922495	WT_DAY3	WT_DAY5	NOTEST	0.166123	0.0813469	-1.03009	0	1	1	no
IGLL3P	IGLL3P	IGLL3P	chr22:25714223-25716193	WT_DAY3	WT_DAY5	NOTEST	0.471322	0.27706	-0.766518	0	1	1	no
IGLL5	IGLL5	IGLL5	chr22:23229959-23238013	WT_DAY3	WT_DAY5	NOTEST	0	0	0	0	1	1	no
IGLON5	IGLON5	IGLON5	chr19:51815101-51834102	WT_DAY3	WT_DAY5	OK	15.7612	11.3824	-0.469569	-1.00763	0.06735	0.270601	no
IGSF1	IGSF1	IGSF1	chrX:130407482-130423403	WT_DAY3	WT_DAY5	OK	5.8513	3.84919	-0.604203	-0.943741	0.0736	0.286302	no
IGSF10	IGSF10	IGSF10	chr3:150804675-151176497	WT_DAY3	WT_DAY5	OK	0.476496	0.742694	0.640305	0.287831	0.7745	0.935004	no
IGSF11	IGSF11	IGSF11	chr3:118619478-118864898	WT_DAY3	WT_DAY5	OK	0.683131	1.60464	1.23201	1.80665	0.00115	0.0152442	yes
IGSF11-AS1	IGSF11-AS1	IGSF11-AS1	chr3:118619478-118864898	WT_DAY3	WT_DAY5	NOTEST	0	0	0	0	1	1	no
IGSF21	IGSF21	IGSF21	chr1:18434239-18704977	WT_DAY3	WT_DAY5	OK	1.3451	0.47112	-1.51355	-1.91939	0.0018	0.0214075	yes
IGSF22	IGSF22	IGSF22	chr11:18720350-18747777	WT_DAY3	WT_DAY5	NOTEST	0.0567061	0.0148869	-1.92946	0	1	1	no
IGSF23	IGSF23	IGSF23	chr19:45116939-45140081	WT_DAY3	WT_DAY5	NOTEST	0.0229153	0.0561996	1.29425	0	1	1	no
IGSF3	IGSF3	IGSF3	chr1:117117030-117210314	WT_DAY3	WT_DAY5	OK	9.81606	6.89084	-0.510464	-1.13551	0.0368	0.183216	no
IGSF5	IGSF5	IGSF5	chr21:41117333-41174023	WT_DAY3	WT_DAY5	OK	1.22158	0.967414	-0.336548	-0.464927	0.3916	0.723806	no
IGSF6	IGSF6	IGSF6	chr16:21610855-21668792	WT_DAY3	WT_DAY5	NOTEST	0.202345	0.156976	-0.366272	0	1	1	no
IGSF8	IGSF8	IGSF8	chr1:160061128-160068618	WT_DAY3	WT_DAY5	OK	7.60683	5.1826	-0.553619	-0.98689	0.08175	0.306131	no
IGSF9	IGSF9	IGSF9	chr1:159896828-159915386	WT_DAY3	WT_DAY5	OK	10.7574	3.56197	-1.59459	-3.10513	5e-05	0.00125542	yes
IGSF9B	IGSF9B	IGSF9B	chr11:133785184-133826880	WT_DAY3	WT_DAY5	OK	1.03578	0.541477	-0.93575	-1.44705	0.00695	0.0574943	no
IHH	IHH	IHH	chr2:219919141-219925238	WT_DAY3	WT_DAY5	NOTEST	0.0698858	0	#NAME?	0	1	1	no
IK	IK	IK	chr5:140027383-140042065	WT_DAY3	WT_DAY5	OK	47.6001	51.5578	0.115226	0.279001	0.6042	0.864392	no
IKBIP	IKBIP	IKBIP	chr12:99007181-99038589	WT_DAY3	WT_DAY5	OK	22.3386	56.5497	1.33998	2.63421	5e-05	0.00125542	yes
IKBKAP	IKBKAP	IKBKAP	chr9:111629799-111696608	WT_DAY3	WT_DAY5	OK	15.7091	15.8345	0.0114707	0.0269373	0.9615	0.989328	no
IKBKB	IKBKB	IKBKB	chr8:42128819-42190171	WT_DAY3	WT_DAY5	OK	9.04819	5.5008	-0.717987	-1.43575	0.00925	0.070724	no
IKBKE	IKBKE	IKBKE	chr1:206643585-206670223	WT_DAY3	WT_DAY5	OK	0.620664	0.0779133	-2.99387	-2.72458	0.0001	0.00227001	yes
IKBKG	IKBKG	IKBKG	chrX:153759605-153793261	WT_DAY3	WT_DAY5	OK	7.59531	4.2951	-0.822419	-0.855075	0.15565	0.449867	no
IKZF1	IKZF1	IKZF1	chr7:50344377-50472798	WT_DAY3	WT_DAY5	NOTEST	0.12284	0.215727	0.812424	0	1	1	no
IKZF2	IKZF2	IKZF2	chr2:213864410-214016333	WT_DAY3	WT_DAY5	OK	0.791319	4.09236	2.3706	4.41467	5e-05	0.00125542	yes
IKZF3	IKZF3	IKZF3	chr17:37921198-38020441	WT_DAY3	WT_DAY5	NOTEST	0.0390878	0	#NAME?	0	1	1	no
IKZF4	IKZF4	IKZF4	chr12:56414688-56432219	WT_DAY3	WT_DAY5	OK	5.9124	6.46584	0.129094	0.2712	0.60845	0.866612	no
IKZF5	IKZF5	IKZF5	chr10:124753196-124768311	WT_DAY3	WT_DAY5	OK	7.97973	8.55308	0.100104	0.179837	0.7351	0.920829	no
IL10	IL10	IL10	chr1:206940947-206945839	WT_DAY3	WT_DAY5	OK	1.47173	1.28241	-0.198657	-0.277033	0.6003	0.862338	no
IL10RA	IL10RA	IL10RA	chr11:117857105-117872199	WT_DAY3	WT_DAY5	NOTEST	0.0165936	0.0375329	1.17753	0	1	1	no
IL10RB	IL10RB	IL10RB	chr21:34638671-34669520	WT_DAY3	WT_DAY5	OK	2.74819	4.257	0.631356	1.03141	0.05555	0.239501	no
IL11	IL11	IL11	chr19:55875756-55881814	WT_DAY3	WT_DAY5	OK	1.05442	1.31946	0.32349	0.459365	0.3956	0.727268	no
IL11RA	IL11RA	IL11RA	chr9:34652181-34661884	WT_DAY3	WT_DAY5	OK	3.4495	2.35792	-0.548872	-0.831751	0.1408	0.42467	no
IL12A	IL12A	IL12A	chr3:159706622-159713806	WT_DAY3	WT_DAY5	OK	0.393339	0.646909	0.717791	0.800311	0.1458	0.43334	no
IL12B	IL12B	IL12B	chr5:158741790-158757481	WT_DAY3	WT_DAY5	NOTEST	0.0247619	0.0190163	-0.380884	0	1	1	no
IL12RB1	IL12RB1	IL12RB1	chr19:18170370-18197697	WT_DAY3	WT_DAY5	OK	2.71591	2.01301	-0.432082	-0.651231	0.23295	0.56146	no
IL12RB2	IL12RB2	IL12RB2	chr1:67773046-67862583	WT_DAY3	WT_DAY5	OK	1.21279	0.373205	-1.70029	-2.44112	5e-05	0.00125542	yes
IL13	IL13	IL13	chr5:131993864-131996801	WT_DAY3	WT_DAY5	NOTEST	0	0.0214095	inf	0	1	1	no
IL13RA1	IL13RA1	IL13RA1	chrX:117861558-117928496	WT_DAY3	WT_DAY5	OK	1.08315	0.774691	-0.483544	-0.746631	0.16135	0.459216	no
IL13RA2	IL13RA2	IL13RA2	chrX:114238537-114252207	WT_DAY3	WT_DAY5	NOTEST	0	0.0905036	inf	0	1	1	no
IL15	IL15	IL15	chr4:142557748-142655140	WT_DAY3	WT_DAY5	OK	3.68243	3.09789	-0.249371	-0.417696	0.44865	0.76853	no
IL15RA	IL15RA	IL15RA	chr10:5994333-6020150	WT_DAY3	WT_DAY5	NOTEST	0.00983285	0.0507867	2.36877	0	1	1	no
IL16	IL16	IL16	chr15:81489218-81616524	WT_DAY3	WT_DAY5	NOTEST	0.221665	0.434137	0.969773	0	1	1	no
IL17A	IL17A	IL17A	chr6:52051184-52055436	WT_DAY3	WT_DAY5	NOTEST	0	0	0	0	1	1	no
IL17B	IL17B	IL17B	chr5:148753829-148758838	WT_DAY3	WT_DAY5	NOTEST	0.0816429	0	#NAME?	0	1	1	no
IL17C	IL17C	IL17C	chr16:88705000-88706882	WT_DAY3	WT_DAY5	NOTEST	0.0176622	0	#NAME?	0	1	1	no
IL17D	IL17D	IL17D	chr13:21277481-21297237	WT_DAY3	WT_DAY5	NOTEST	0.593208	0.375769	-0.658692	0	1	1	no
IL17F	IL17F	IL17F	chr6:52101483-52109298	WT_DAY3	WT_DAY5	NOTEST	0	0.0374235	inf	0	1	1	no
IL17RA	IL17RA	IL17RA	chr22:17565850-17596584	WT_DAY3	WT_DAY5	OK	1.45799	1.03047	-0.500679	-0.872262	0.1013	0.349353	no
IL17RB	IL17RB	IL17RB	chr3:53880576-53899827	WT_DAY3	WT_DAY5	OK	3.79747	3.41981	-0.151123	-0.251623	0.64805	0.886035	no
IL17RC	IL17RC	IL17RC	chr3:9958757-9975305	WT_DAY3	WT_DAY5	NOTEST	0.468316	0.404718	-0.210565	0	1	1	no
IL17RD	IL17RD	IL17RD	chr3:57124009-57199403	WT_DAY3	WT_DAY5	OK	2.67212	2.13095	-0.326487	-0.639385	0.22925	0.556921	no
IL17RE	IL17RE	IL17RE	chr3:9944295-9958084	WT_DAY3	WT_DAY5	NOTEST	0.236874	0.216491	-0.129814	0	1	1	no
IL17REL	IL17REL	IL17REL	chr22:50432941-50451055	WT_DAY3	WT_DAY5	NOTEST	0.0455742	0.0142564	-1.67661	0	1	1	no
IL18	IL18	IL18	chr11:112013973-112034840	WT_DAY3	WT_DAY5	OK	0.841695	0.931224	0.14583	0.18078	0.74195	0.923393	no
IL18BP	IL18BP	IL18BP	chr11:71709957-71823822	WT_DAY3	WT_DAY5	OK	7.95311	7.37624	-0.108635	-0.0519006	0.90255	0.973388	no
IL18R1	IL18R1	IL18R1	chr2:102979096-103015217	WT_DAY3	WT_DAY5	NOTEST	0.0182464	0.00680602	-1.42273	0	1	1	no
IL18RAP	IL18RAP	IL18RAP	chr2:103035253-103069024	WT_DAY3	WT_DAY5	NOTEST	0.00639359	0	#NAME?	0	1	1	no
IL19	IL19	IL19	chr1:206972214-207016326	WT_DAY3	WT_DAY5	NOTEST	0.0165059	0	#NAME?	0	1	1	no
IL1A	IL1A	IL1A	chr2:113531491-113542971	WT_DAY3	WT_DAY5	NOTEST	0.24635	0.569309	1.2085	0	1	1	no
IL1B	IL1B	IL1B	chr2:113587336-113594356	WT_DAY3	WT_DAY5	NOTEST	0.0398577	0.0171842	-1.21377	0	1	1	no
IL1F10	IL1F10	IL1F10	chr2:113825546-113833427	WT_DAY3	WT_DAY5	NOTEST	0	0	0	0	1	1	no
IL1R1	IL1R1	IL1R1	chr2:102770401-102796334	WT_DAY3	WT_DAY5	NOTEST	0.180108	0.270629	0.58746	0	1	1	no
IL1R2	IL1R2	IL1R2	chr2:102608305-102644884	WT_DAY3	WT_DAY5	NOTEST	0.0116016	0.0190233	0.713447	0	1	1	no
IL1RAP	IL1RAP	IL1RAP	chr3:190231839-190374986	WT_DAY3	WT_DAY5	OK	1.34543	3.62361	1.42936	2.25832	5e-05	0.00125542	yes
IL1RAPL1	IL1RAPL1	IL1RAPL1	chrX:28605680-29974017	WT_DAY3	WT_DAY5	NOTEST	0.226494	0.252228	0.155256	0	1	1	no
IL1RAPL2	IL1RAPL2	IL1RAPL2	chrX:103810995-105011822	WT_DAY3	WT_DAY5	NOTEST	0.0386485	0.0434593	0.169253	0	1	1	no
IL1RL1	IL1RL1	IL1RL1	chr2:102927961-102968497	WT_DAY3	WT_DAY5	NOTEST	0.0317803	0.0186381	-0.769877	0	1	1	no
IL1RL2	IL1RL2	IL1RL2	chr2:102803432-102855811	WT_DAY3	WT_DAY5	NOTEST	0	0	0	0	1	1	no
IL1RN	IL1RN	IL1RN	chr2:113875469-113891593	WT_DAY3	WT_DAY5	NOTEST	0	0	0	0	1	1	no
IL2	IL2	IL2	chr4:123372625-123377650	WT_DAY3	WT_DAY5	NOTEST	0	0	0	0	1	1	no
IL20	IL20	IL20	chr1:207039153-207042568	WT_DAY3	WT_DAY5	NOTEST	0	0	0	0	1	1	no
IL20RA	IL20RA	IL20RA	chr6:137321107-137366298	WT_DAY3	WT_DAY5	NOTEST	0.0309105	0	#NAME?	0	1	1	no
IL20RB	IL20RB	IL20RB	chr3:136676706-136729926	WT_DAY3	WT_DAY5	OK	0.965798	0.549831	-0.812732	-1.05633	0.05565	0.239756	no
IL21	IL21	IL21	chr4:123533782-123542212	WT_DAY3	WT_DAY5	NOTEST	0.0353487	0	#NAME?	0	1	1	no
IL21R	IL21R	IL21R	chr16:27413482-27464714	WT_DAY3	WT_DAY5	NOTEST	0.561728	0.404952	-0.47212	0	1	1	no
IL22	IL22	IL22	chr12:68642024-68647281	WT_DAY3	WT_DAY5	NOTEST	0	0	0	0	1	1	no
IL22RA1	IL22RA1	IL22RA1	chr1:24446260-24469775	WT_DAY3	WT_DAY5	NOTEST	0.337412	0.0862571	-1.96779	0	1	1	no
IL22RA2	IL22RA2	IL22RA2	chr6:137464956-137494785	WT_DAY3	WT_DAY5	NOTEST	0	0	0	0	1	1	no
IL23A	IL23A	IL23A	chr12:56732662-56734194	WT_DAY3	WT_DAY5	NOTEST	0.577297	0.531592	-0.118994	0	1	1	no
IL23R	IL23R	IL23R	chr1:67632168-67725650	WT_DAY3	WT_DAY5	NOTEST	0.330036	0.359439	0.123124	0	1	1	no
IL24	IL24	IL24	chr1:207070787-207095378	WT_DAY3	WT_DAY5	NOTEST	0	0	0	0	1	1	no
IL25	IL25	IL25	chr14:23842017-23845612	WT_DAY3	WT_DAY5	NOTEST	0	0	0	0	1	1	no
IL26	IL26	IL26	chr12:68595128-68619571	WT_DAY3	WT_DAY5	NOTEST	0	0	0	0	1	1	no
IL27	IL27	IL27	chr16:28510682-28518155	WT_DAY3	WT_DAY5	NOTEST	0	0	0	0	1	1	no
IL27RA	IL27RA	IL27RA	chr19:14142261-14164026	WT_DAY3	WT_DAY5	OK	0.426113	0.829485	0.960981	1.29494	0.0236	0.135715	no
IL28A	IL28A	IL28A	chr19:39759156-39760732	WT_DAY3	WT_DAY5	NOTEST	0	0.0548962	inf	0	1	1	no
IL28B	IL28B	IL28B	chr19:39734271-39735611	WT_DAY3	WT_DAY5	NOTEST	0	0	0	0	1	1	no
IL28RA	IL28RA	IL28RA	chr1:24480646-24513765	WT_DAY3	WT_DAY5	OK	2.25409	1.53272	-0.556453	-0.951734	0.08405	0.311562	no
IL29	IL29	IL29	chr19:39786964-39789312	WT_DAY3	WT_DAY5	NOTEST	0	0	0	0	1	1	no
IL2RA	IL2RA	IL2RA	chr10:6052656-6104333	WT_DAY3	WT_DAY5	NOTEST	0.0824606	0.0643164	-0.358519	0	1	1	no
IL2RB	IL2RB	IL2RB	chr22:37521879-37545962	WT_DAY3	WT_DAY5	NOTEST	0.259852	0.0799895	-1.69981	0	1	1	no
IL2RG	IL2RG	IL2RG	chrX:70327253-70331481	WT_DAY3	WT_DAY5	NOTEST	0.00975157	0.0157688	0.693363	0	1	1	no
IL3	IL3	IL3	chr5:131396346-131398896	WT_DAY3	WT_DAY5	NOTEST	0	0	0	0	1	1	no
IL31	IL31	IL31	chr12:122652265-122688018	WT_DAY3	WT_DAY5	NOTEST	0.0223102	0	#NAME?	0	1	1	no
IL31RA	IL31RA	IL31RA	chr5:55147206-55218682	WT_DAY3	WT_DAY5	NOTEST	0.26978	0.246199	-0.131957	0	1	1	no
IL32	IL32	IL32	chr16:3115312-3119668	WT_DAY3	WT_DAY5	NOTEST	0.187251	0.433676	1.21165	0	1	1	no
IL33	IL33	IL33	chr9:6215785-6257983	WT_DAY3	WT_DAY5	NOTEST	0	0	0	0	1	1	no
IL34	IL34	IL34	chr16:70613797-70694585	WT_DAY3	WT_DAY5	OK	2.91679	2.25514	-0.371166	-0.551514	0.3027	0.64009	no
IL36A	IL36A	IL36A	chr2:113763448-113765621	WT_DAY3	WT_DAY5	NOTEST	0	0	0	0	1	1	no
IL36B	IL36B	IL36B	chr2:113779667-113810440	WT_DAY3	WT_DAY5	NOTEST	0	0	0	0	1	1	no
IL36G	IL36G	IL36G	chr2:113735605-113743227	WT_DAY3	WT_DAY5	NOTEST	0.141903	0.305527	1.10639	0	1	1	no
IL36RN	IL36RN	IL36RN	chr2:113816214-113822320	WT_DAY3	WT_DAY5	NOTEST	0.00364938	0	#NAME?	0	1	1	no
IL37	IL37	IL37	chr2:113670547-113676458	WT_DAY3	WT_DAY5	NOTEST	0.123293	0.0647718	-0.928658	0	1	1	no
IL3RA	IL3RA	IL3RA	chrY:1405508-1451582	WT_DAY3	WT_DAY5	NOTEST	0.380148	0.372112	-0.0308247	0	1	1	no
IL4	IL4	IL4	chr5:132009372-132018368	WT_DAY3	WT_DAY5	NOTEST	0.0198832	0.103176	2.37549	0	1	1	no
IL4I1	IL4I1	IL4I1	chr19:50392913-50437193	WT_DAY3	WT_DAY5	NOTEST	0.21154	0.0853641	-1.30923	0	1	1	no
IL4R	IL4R	IL4R	chr16:27325250-27376099	WT_DAY3	WT_DAY5	OK	4.057	3.6327	-0.159371	-0.285664	0.59485	0.859704	no
IL5	IL5	IL5	chr5:131877135-131879214	WT_DAY3	WT_DAY5	NOTEST	0	0	0	0	1	1	no
IL5RA	IL5RA	IL5RA	chr3:3108007-3152058	WT_DAY3	WT_DAY5	NOTEST	0.006174	0.0115096	0.898555	0	1	1	no
IL6	IL6	IL6	chr7:22766765-22771621	WT_DAY3	WT_DAY5	NOTEST	0.0254571	0	#NAME?	0	1	1	no
IL6R	IL6R	IL6R	chr1:154377668-154441926	WT_DAY3	WT_DAY5	OK	2.36091	1.6383	-0.527146	-0.727669	0.1931	0.508272	no
IL6ST	IL6ST	IL6ST	chr5:55230924-55290821	WT_DAY3	WT_DAY5	OK	1.9537	6.04243	1.62892	3.43895	5e-05	0.00125542	yes
IL7	IL7	IL7	chr8:79645006-79717758	WT_DAY3	WT_DAY5	NOTEST	0.0429301	0.171665	1.99953	0	1	1	no
IL7R	IL7R	IL7R	chr5:35856990-35876923	WT_DAY3	WT_DAY5	NOTEST	0	0	0	0	1	1	no
IL8	IL8	IL8	chr4:74606222-74609433	WT_DAY3	WT_DAY5	NOTEST	0	0.0487034	inf	0	1	1	no
IL9	IL9	IL9	chr5:135227934-135231516	WT_DAY3	WT_DAY5	NOTEST	0	0	0	0	1	1	no
IL9R	IL9R	IL9R	chrY:59330251-59343488	WT_DAY3	WT_DAY5	NOTEST	0.132648	0.0213208	-2.63727	0	1	1	no
ILDR1	ILDR1	ILDR1	chr3:121706169-121741127	WT_DAY3	WT_DAY5	NOTEST	0.0465966	0.0256553	-0.860967	0	1	1	no
ILDR2	ILDR2	ILDR2	chr1:166882440-166944561	WT_DAY3	WT_DAY5	OK	13.7892	56.2928	2.02941	4.89778	5e-05	0.00125542	yes
ILF2	ILF2	ILF2	chr1:153634513-153643479	WT_DAY3	WT_DAY5	OK	319.235	364.225	0.190212	0.468397	0.37965	0.713377	no
ILF3	ILF3	ILF3	chr19:10764936-10803095	WT_DAY3	WT_DAY5	OK	233.863	174.098	-0.42576	-0.993292	0.0652	0.264995	no
ILK	ILK	ILK	chr11:6624963-6633475	WT_DAY3	WT_DAY5	OK	41.6076	54.665	0.393771	0.778842	0.15715	0.452379	no
ILKAP	ILKAP	ILKAP	chr2:239079042-239112324	WT_DAY3	WT_DAY5	OK	19.6747	15.0114	-0.390277	-0.761182	0.1544	0.447774	no
ILVBL	ILVBL	ILVBL	chr19:15218213-15236577	WT_DAY3	WT_DAY5	OK	23.4195	17.4783	-0.422144	-0.789485	0.1535	0.446276	no
IMMP1L	IMMP1L	IMMP1L	chr11:31391376-31531169	WT_DAY3	WT_DAY5	OK	21.0605	42.5187	1.01356	1.24338	0.0262	0.145767	no
IMMP2L	IMMP2L	IMMP2L	chr7:110303105-111202573	WT_DAY3	WT_DAY5	OK	3.08124	5.53358	0.844702	0.703967	0.19585	0.512409	no
IMMT	IMMT	IMMT	chr2:86371054-86422893	WT_DAY3	WT_DAY5	OK	56.6427	49.7315	-0.18773	-0.457116	0.4001	0.731059	no
IMP3	IMP3	IMP3	chr15:75931425-75932664	WT_DAY3	WT_DAY5	OK	48.5739	28.3847	-0.775069	-1.56548	0.0039	0.0378576	yes
IMP4	IMP4	IMP4	chr2:131100488-131104197	WT_DAY3	WT_DAY5	OK	35.0198	25.0027	-0.486084	-0.970331	0.0707	0.279165	no
IMPA1	IMPA1	IMPA1	chr8:82569150-82598589	WT_DAY3	WT_DAY5	OK	14.817	20.3257	0.456051	1.00839	0.0674	0.270718	no
IMPA2	IMPA2	IMPA2	chr18:11981426-12030885	WT_DAY3	WT_DAY5	OK	50.93	21.4472	-1.24773	-2.57564	5e-05	0.00125542	yes
IMPACT	IMPACT	IMPACT	chr18:22006608-22033494	WT_DAY3	WT_DAY5	OK	14.9668	19.4987	0.381614	0.87524	0.1118	0.370871	no
IMPAD1	IMPAD1	IMPAD1	chr8:57870487-57906430	WT_DAY3	WT_DAY5	OK	8.10796	19.5529	1.26997	2.9281	5e-05	0.00125542	yes
IMPDH1	IMPDH1	IMPDH1	chr7:128032330-128050036	WT_DAY3	WT_DAY5	OK	28.1104	19.6237	-0.518502	-1.14728	0.03765	0.185985	no
IMPDH2	IMPDH2	IMPDH2	chr3:49061761-49066875	WT_DAY3	WT_DAY5	OK	235.815	325.549	0.465218	1.13803	0.03335	0.17159	no
IMPG1	IMPG1	IMPG1	chr6:76631061-76782335	WT_DAY3	WT_DAY5	NOTEST	0.16382	0.311876	0.928858	0	1	1	no
IMPG2	IMPG2	IMPG2	chr3:100941389-101039419	WT_DAY3	WT_DAY5	NOTEST	0.167226	0.199389	0.253786	0	1	1	no
INA	INA	INA	chr10:105036919-105050108	WT_DAY3	WT_DAY5	OK	7.4965	7.37164	-0.0242321	-0.0474396	0.93115	0.981261	no
INADL	INADL	INADL	chr1:62208148-62629591	WT_DAY3	WT_DAY5	OK	1.30109	1.84584	0.504555	0.928667	0.0829	0.308902	no
INCA1	INCA1	INCA1	chr17:4891424-4900905	WT_DAY3	WT_DAY5	OK	0.911633	1.16919	0.358987	0.462744	0.3497	0.685924	no
INCENP	INCENP	INCENP	chr11:61891444-61920635	WT_DAY3	WT_DAY5	OK	19.484	17.1934	-0.180434	-0.420369	0.44455	0.765425	no
INE1	INE1	INE1	chrX:47050198-47074527	WT_DAY3	WT_DAY5	OK	4.02928	2.46141	-0.711039	-0.138129	0.61755	0.871231	no
INE2	INE2	INE2	chrX:15756411-15805748	WT_DAY3	WT_DAY5	OK	1.28291	1.18464	-0.114972	-0.0810479	0.8803	0.967692	no
INF2	INF2	INF2	chr14:105155942-105185947	WT_DAY3	WT_DAY5	OK	12.8937	5.95571	-1.11432	-1.85353	0.001	0.0137402	yes
ING1	ING1	ING1	chr13:111365082-111373421	WT_DAY3	WT_DAY5	OK	14.3794	15.1773	0.0779104	0.159658	0.7717	0.933932	no
ING2	ING2	ING2	chr4:184426219-184432249	WT_DAY3	WT_DAY5	OK	19.3346	20.8532	0.109089	0.216102	0.6926	0.904795	no
ING3	ING3	ING3	chr7:120590816-120615711	WT_DAY3	WT_DAY5	OK	13.7656	12.0885	-0.18743	-0.352144	0.5212	0.817777	no
ING4	ING4	ING4	chr12:6759703-6772308	WT_DAY3	WT_DAY5	OK	16.2739	22.7879	0.485713	0.956034	0.0828	0.308684	no
ING5	ING5	ING5	chr2:242641455-242668896	WT_DAY3	WT_DAY5	OK	22.3178	12.787	-0.803513	-1.8476	0.00075	0.0111013	yes
INGX	INGX	INGX	chrX:70430034-70948962	WT_DAY3	WT_DAY5	OK	1.46718	0.963555	-0.606608	-0.039501	0.6411	0.882723	no
INHA	INHA	INHA	chr2:220436953-220440435	WT_DAY3	WT_DAY5	NOTEST	0.167507	0.149332	-0.165698	0	1	1	no
INHBA	INHBA	INHBA	chr7:41728600-41818976	WT_DAY3	WT_DAY5	NOTEST	0.0720055	0.053104	-0.439286	0	1	1	no
INHBB	INHBB	INHBB	chr2:121103718-121109383	WT_DAY3	WT_DAY5	NOTEST	0.0837179	0.091043	0.121011	0	1	1	no
INHBC	INHBC	INHBC	chr12:57828542-57844609	WT_DAY3	WT_DAY5	NOTEST	0.240661	0.098823	-1.28408	0	1	1	no
INHBE	INHBE	INHBE	chr12:57849095-57851791	WT_DAY3	WT_DAY5	OK	3.32526	1.20502	-1.46441	-2.2493	5e-05	0.00125542	yes
INMT	INMT	INMT	chr7:30791750-30932002	WT_DAY3	WT_DAY5	OK	1.63836	1.54287	-0.0866422	-0.0807325	0.88575	0.968791	no
INMT-FAM188B	INMT-FAM188B	INMT-FAM188B	chr7:30791750-30932002	WT_DAY3	WT_DAY5	NOTEST	0.0585335	0.0599993	0.0356818	0	1	1	no
INO80	INO80	INO80	chr15:41271078-41408340	WT_DAY3	WT_DAY5	OK	8.11454	5.76223	-0.493882	-1.07002	0.0459	0.2117	no
INO80B	INO80B	INO80B	chr2:74682149-74688018	WT_DAY3	WT_DAY5	OK	2.01711	0.524366	-1.94364	-0.546922	0.3673	0.70214	no
INO80B-WBP1	INO80B-WBP1	INO80B-WBP1	chr2:74682149-74688018	WT_DAY3	WT_DAY5	OK	5.35965	5.47092	0.0296453	0.028408	0.95735	0.988272	no
INO80C	INO80C	INO80C	chr18:33048290-33077955	WT_DAY3	WT_DAY5	OK	27.2194	20.8179	-0.38681	-0.739425	0.1788	0.487444	no
INO80D	INO80D	INO80D	chr2:206858444-206950906	WT_DAY3	WT_DAY5	OK	2.12219	2.60308	0.294665	0.606409	0.26205	0.595604	no
INO80E	INO80E	INO80E	chr16:30007530-30022401	WT_DAY3	WT_DAY5	OK	24.7597	17.6908	-0.484994	-0.811398	0.14505	0.432059	no
INPP1	INPP1	INPP1	chr2:191208195-191236391	WT_DAY3	WT_DAY5	OK	0.658653	3.80057	2.52862	3.60215	5e-05	0.00125542	yes
INPP4A	INPP4A	INPP4A	chr2:99061320-99207496	WT_DAY3	WT_DAY5	OK	7.99871	7.94123	-0.0104044	-0.0220058	0.9667	0.990665	no
INPP4B	INPP4B	INPP4B	chr4:142949181-143767604	WT_DAY3	WT_DAY5	NOTEST	0.0273326	0.0924324	1.75778	0	1	1	no
INPP5A	INPP5A	INPP5A	chr10:134351352-134596984	WT_DAY3	WT_DAY5	OK	9.19819	6.45538	-0.510847	-0.97408	0.0672	0.270193	no
INPP5B	INPP5B	INPP5B	chr1:38326368-38412729	WT_DAY3	WT_DAY5	OK	6.41427	5.50688	-0.220048	-0.446987	0.3914	0.723593	no
INPP5D	INPP5D	INPP5D	chr2:233925035-234116549	WT_DAY3	WT_DAY5	OK	4.81631	20.0366	2.05663	4.26115	5e-05	0.00125542	yes
INPP5E	INPP5E	INPP5E	chr9:139323066-139334256	WT_DAY3	WT_DAY5	OK	6.6841	5.73964	-0.219772	-0.423993	0.44365	0.764746	no
INPP5F	INPP5F	INPP5F	chr10:121485558-121588662	WT_DAY3	WT_DAY5	OK	76.256	84.4936	0.147991	0.357164	0.50715	0.809228	no
INPP5J	INPP5J	INPP5J	chr22:31518960-31530683	WT_DAY3	WT_DAY5	OK	1.14696	0.826863	-0.472089	-0.655414	0.2281	0.555463	no
INPP5K	INPP5K	INPP5K	chr17:1397870-1420182	WT_DAY3	WT_DAY5	OK	4.72727	2.74233	-0.785606	-1.34202	0.01445	0.0966991	no
INPPL1	INPPL1	INPPL1	chr11:71935881-71955220	WT_DAY3	WT_DAY5	OK	23.0289	15.9454	-0.530304	-1.18422	0.02635	0.146313	no
INS	INS	INS	chr11:2150341-2182439	WT_DAY3	WT_DAY5	NOTEST	0	0	0	0	1	1	no
INS-IGF2	INS-IGF2	INS-IGF2	chr11:2150341-2182439	WT_DAY3	WT_DAY5	NOTEST	0	0	0	0	1	1	no
INSC	INSC	INSC	chr11:15133969-15268754	WT_DAY3	WT_DAY5	NOTEST	0.0408493	0.00923867	-2.14456	0	1	1	no
INSIG1	INSIG1	INSIG1	chr7:155089485-155101945	WT_DAY3	WT_DAY5	OK	16.6033	27.1216	0.707977	1.53987	0.00555	0.0488552	yes
INSIG2	INSIG2	INSIG2	chr2:118846049-118867597	WT_DAY3	WT_DAY5	OK	4.28546	22.047	2.36306	4.45186	5e-05	0.00125542	yes
INSL3	INSL3	INSL3	chr19:17927321-17932320	WT_DAY3	WT_DAY5	OK	0.0677338	0.785596	3.53584	1.59354	0.20615	0.526913	no
INSL4	INSL4	INSL4	chr9:5231418-5233967	WT_DAY3	WT_DAY5	NOTEST	0	0	0	0	1	1	no
INSL5	INSL5	INSL5	chr1:67263423-67266942	WT_DAY3	WT_DAY5	NOTEST	0	0	0	0	1	1	no
INSL6	INSL6	INSL6	chr9:5163862-5185618	WT_DAY3	WT_DAY5	NOTEST	0	0	0	0	1	1	no
INSM1	INSM1	INSM1	chr20:20348764-20351592	WT_DAY3	WT_DAY5	OK	0.424315	2.95135	2.79817	3.60044	0.0001	0.00227001	yes
INSM2	INSM2	INSM2	chr14:36003247-36006260	WT_DAY3	WT_DAY5	NOTEST	0	0	0	0	1	1	no
INSR	INSR	INSR	chr19:7112265-7294011	WT_DAY3	WT_DAY5	OK	3.31757	1.66941	-0.990788	-1.89814	0.0008	0.0116521	yes
INSRR	INSRR	INSRR	chr1:156776034-156851642	WT_DAY3	WT_DAY5	NOTEST	0.0281897	0.0242431	-0.217594	0	1	1	no
INTS1	INTS1	INTS1	chr7:1509912-1544018	WT_DAY3	WT_DAY5	OK	11.7883	4.46011	-1.40221	-3.03099	5e-05	0.00125542	yes
INTS10	INTS10	INTS10	chr8:19674917-19709586	WT_DAY3	WT_DAY5	OK	16.9137	19.1097	0.176107	0.383091	0.4781	0.789599	no
INTS12	INTS12	INTS12	chr4:106603784-106629881	WT_DAY3	WT_DAY5	OK	10.8469	17.1026	0.656941	1.31381	0.01595	0.103553	no
INTS2	INTS2	INTS2	chr17:59942727-60005377	WT_DAY3	WT_DAY5	OK	6.53115	8.50015	0.380151	0.814819	0.12865	0.40258	no
INTS3	INTS3	INTS3	chr1:153700566-153746555	WT_DAY3	WT_DAY5	OK	21.3187	14.3325	-0.572831	-1.30746	0.0143	0.0960047	no
INTS4	INTS4	INTS4	chr11:77589765-77705717	WT_DAY3	WT_DAY5	OK	9.93901	9.92885	-0.00147565	-0.00301783	0.99625	0.998438	no
INTS4L1	INTS4L1	INTS4L1	chr7:64601602-64694600	WT_DAY3	WT_DAY5	OK	1.40614	1.35686	-0.0514663	-0.0768337	0.88825	0.969488	no
INTS4L2	INTS4L2	INTS4L2	chr7:65111923-65235797	WT_DAY3	WT_DAY5	OK	2.53872	3.15556	0.313794	0.239293	0.6552	0.889093	no
INTS5	INTS5	INTS5	chr11:62414319-62420774	WT_DAY3	WT_DAY5	OK	11.9757	5.53002	-1.11475	-2.12258	0.00015	0.00315524	yes
INTS6	INTS6	INTS6	chr13:51915167-52027275	WT_DAY3	WT_DAY5	OK	5.28638	6.99716	0.404489	0.776382	0.14535	0.432535	no
INTS7	INTS7	INTS7	chr1:212113740-212278187	WT_DAY3	WT_DAY5	OK	11.5938	7.59441	-0.610339	-0.758977	0.1747	0.48082	no
INTS8	INTS8	INTS8	chr8:95835533-95907482	WT_DAY3	WT_DAY5	OK	25.074	28.6514	0.192411	0.43775	0.42555	0.751231	no
INTS9	INTS9	INTS9	chr8:28625174-28747698	WT_DAY3	WT_DAY5	OK	12.7817	7.09674	-0.848845	-1.63314	0.00315	0.0323657	yes
INTU	INTU	INTU	chr4:128554086-128637934	WT_DAY3	WT_DAY5	OK	3.26813	5.29201	0.695351	1.25227	0.01945	0.118801	no
INVS	INVS	INVS	chr9:102861510-103063426	WT_DAY3	WT_DAY5	OK	3.38863	4.16558	0.297816	0.551042	0.3089	0.64658	no
IP6K1	IP6K1	IP6K1	chr3:49761727-49823973	WT_DAY3	WT_DAY5	OK	17.2879	12.0511	-0.520601	-1.15653	0.0358	0.179877	no
IP6K2	IP6K2	IP6K2	chr3:48725435-48754711	WT_DAY3	WT_DAY5	OK	57.2471	92.5249	0.69264	1.55334	0.00525	0.0469716	yes
IP6K3	IP6K3	IP6K3	chr6:33689442-33714762	WT_DAY3	WT_DAY5	OK	1.15521	2.47064	1.09672	1.64624	0.00365	0.0360145	yes
IPCEF1	IPCEF1	IPCEF1	chr6:154331630-154677900	WT_DAY3	WT_DAY5	NOTEST	0.141831	0.157644	0.152496	0	1	1	no
IPMK	IPMK	IPMK	chr10:59951277-60027694	WT_DAY3	WT_DAY5	OK	2.5227	4.98092	0.981445	1.89509	0.00105	0.0142466	yes
IPO11	IPO11	IPO11	chr5:61708572-61924416	WT_DAY3	WT_DAY5	OK	15.9709	12.6577	-0.33543	-0.771132	0.1683	0.470371	no
IPO13	IPO13	IPO13	chr1:44412477-44433694	WT_DAY3	WT_DAY5	OK	8.67868	5.69145	-0.608679	-1.22072	0.0233	0.134575	no
IPO4	IPO4	IPO4	chr14:24641233-24658124	WT_DAY3	WT_DAY5	OK	35.1688	12.7894	-1.45935	-2.74289	5e-05	0.00125542	yes
IPO5	IPO5	IPO5	chr13:98605928-98676550	WT_DAY3	WT_DAY5	OK	150.414	181.866	0.273937	0.656995	0.21355	0.536886	no
IPO7	IPO7	IPO7	chr11:9406168-9469674	WT_DAY3	WT_DAY5	OK	65.9545	102.803	0.640335	1.60094	0.0034	0.0342332	yes
IPO8	IPO8	IPO8	chr12:30781914-30848929	WT_DAY3	WT_DAY5	OK	20.4151	21.1216	0.0490833	0.115109	0.8281	0.952093	no
IPO9	IPO9	IPO9	chr1:201798287-201853422	WT_DAY3	WT_DAY5	OK	25.5074	16.5822	-0.621277	-1.52759	0.00415	0.0396318	yes
IPP	IPP	IPP	chr1:46153846-46216485	WT_DAY3	WT_DAY5	OK	4.37401	6.16235	0.494524	0.527499	0.3403	0.67703	no
IPPK	IPPK	IPPK	chr9:95059639-95432547	WT_DAY3	WT_DAY5	OK	5.56798	4.92175	-0.177985	-0.207625	0.7017	0.908063	no
IPW	IPW	IPW	chr15:25361691-25367623	WT_DAY3	WT_DAY5	OK	17.3825	10.3843	-0.743232	-1.6758	0.00335	0.0338725	yes
IQCA1	IQCA1	IQCA1	chr2:237232793-237416092	WT_DAY3	WT_DAY5	OK	0.782643	0.206005	-1.92567	-2.48407	5e-05	0.00125542	yes
IQCB1	IQCB1	IQCB1	chr3:121488609-121553926	WT_DAY3	WT_DAY5	OK	20.5491	24.4855	0.252856	0.569812	0.3079	0.645478	no
IQCC	IQCC	IQCC	chr1:32671235-32674288	WT_DAY3	WT_DAY5	OK	3.82688	3.74227	-0.0322573	-0.0562447	0.92015	0.978129	no
IQCD	IQCD	IQCD	chr12:113633245-113658880	WT_DAY3	WT_DAY5	OK	2.07578	1.84766	-0.167954	-0.241138	0.65085	0.887308	no
IQCE	IQCE	IQCE	chr7:2598631-2654368	WT_DAY3	WT_DAY5	OK	3.7687	1.91139	-0.979448	-1.78005	0.00035	0.0061512	yes
IQCF1	IQCF1	IQCF1	chr3:51928891-51937386	WT_DAY3	WT_DAY5	NOTEST	0.0270841	0.0392833	0.536468	0	1	1	no
IQCF2	IQCF2	IQCF2	chr3:51895644-51897440	WT_DAY3	WT_DAY5	NOTEST	0	0.0670681	inf	0	1	1	no
IQCF3	IQCF3	IQCF3	chr3:51860898-51864874	WT_DAY3	WT_DAY5	NOTEST	0.0494969	0	#NAME?	0	1	1	no
IQCF4	IQCF4	IQCF4	chr3:51851618-51853651	WT_DAY3	WT_DAY5	NOTEST	0	0	0	0	1	1	no
IQCF5	IQCF5	IQCF5	chr3:51907736-51909600	WT_DAY3	WT_DAY5	NOTEST	0	0	0	0	1	1	no
IQCF6	IQCF6	IQCF6	chr3:51812576-51813203	WT_DAY3	WT_DAY5	NOTEST	0	0	0	0	1	1	no
IQCG	IQCG	IQCG	chr3:197615945-197686886	WT_DAY3	WT_DAY5	OK	4.53518	2.7225	-0.736227	-0.197712	0.59025	0.857327	no
IQCH	IQCH	IQCH	chr15:67547137-67819641	WT_DAY3	WT_DAY5	NOTEST	0.484658	0.504211	0.05706	0	1	1	no
IQCJ	IQCJ	IQCJ	chr3:158787040-159615155	WT_DAY3	WT_DAY5	NOTEST	0	0.0343333	inf	0	1	1	no
IQCJ-SCHIP1	IQCJ-SCHIP1	IQCJ-SCHIP1	chr3:158787040-159615155	WT_DAY3	WT_DAY5	NOTEST	0.425067	0.586668	0.464853	0	1	1	no
IQCK	IQCK	IQCK	chr16:19717673-19868859	WT_DAY3	WT_DAY5	OK	5.46003	5.15313	-0.0834594	-0.0665539	0.90045	0.972879	no
IQGAP1	IQGAP1	IQGAP1	chr15:90931472-91045475	WT_DAY3	WT_DAY5	OK	16.4512	21.0242	0.353861	0.854955	0.11255	0.372386	no
IQGAP2	IQGAP2	IQGAP2	chr5:75699148-76003957	WT_DAY3	WT_DAY5	OK	6.82925	4.55543	-0.58414	-1.24488	0.02505	0.14139	no
IQGAP3	IQGAP3	IQGAP3	chr1:156495196-156542396	WT_DAY3	WT_DAY5	OK	8.38357	7.94702	-0.0771509	-0.169254	0.75165	0.92691	no
IQSEC1	IQSEC1	IQSEC1	chr3:12938718-13114617	WT_DAY3	WT_DAY5	OK	9.01377	9.46344	0.0702349	0.157407	0.76935	0.933014	no
IQSEC2	IQSEC2	IQSEC2	chrX:53262057-53350522	WT_DAY3	WT_DAY5	OK	2.01116	2.11556	0.0730153	0.080843	0.8865	0.968939	no
IQSEC3	IQSEC3	IQSEC3	chr12:176048-287625	WT_DAY3	WT_DAY5	NOTEST	0.255969	0.320042	0.322294	0	1	1	no
IQUB	IQUB	IQUB	chr7:123092235-123174718	WT_DAY3	WT_DAY5	OK	0.33575	0.697783	1.05539	1.43288	0.01385	0.0938626	no
IRAK1	IRAK1	IRAK1	chrX:153275956-153285342	WT_DAY3	WT_DAY5	OK	13.5703	7.16064	-0.922296	-1.86406	0.00115	0.0152442	yes
IRAK1BP1	IRAK1BP1	IRAK1BP1	chr6:79577188-79608320	WT_DAY3	WT_DAY5	OK	4.13055	5.22429	0.3389	0.52655	0.3244	0.661492	no
IRAK2	IRAK2	IRAK2	chr3:10206562-10285427	WT_DAY3	WT_DAY5	OK	0.5179	0.765375	0.563491	0.784376	0.1493	0.439295	no
IRAK3	IRAK3	IRAK3	chr12:66582977-66648394	WT_DAY3	WT_DAY5	OK	0.721659	0.392176	-0.879817	-1.3933	0.0145	0.0969199	no
IRAK4	IRAK4	IRAK4	chr12:44152746-44183346	WT_DAY3	WT_DAY5	OK	1.94413	3.02689	0.638708	1.11507	0.04025	0.194033	no
IREB2	IREB2	IREB2	chr15:78730517-78793798	WT_DAY3	WT_DAY5	OK	32.1097	39.9985	0.316936	0.786628	0.1499	0.440379	no
IRF1	IRF1	IRF1	chr5:131817300-131826465	WT_DAY3	WT_DAY5	OK	2.05852	1.93159	-0.0918204	-0.153532	0.78065	0.937251	no
IRF2	IRF2	IRF2	chr4:185308875-185395726	WT_DAY3	WT_DAY5	OK	1.47001	3.35428	1.19017	1.87359	0.0006	0.0093546	yes
IRF2BP1	IRF2BP1	IRF2BP1	chr19:46386865-46389376	WT_DAY3	WT_DAY5	OK	7.02581	3.66549	-0.938656	-1.66512	0.00555	0.0488552	yes
IRF2BP2	IRF2BP2	IRF2BP2	chr1:234740014-234745271	WT_DAY3	WT_DAY5	OK	24.2669	37.4856	0.627344	1.48271	0.00585	0.0507641	no
IRF2BPL	IRF2BPL	IRF2BPL	chr14:77490885-77495034	WT_DAY3	WT_DAY5	OK	4.39975	2.81064	-0.64652	-1.1916	0.0358	0.179877	no
IRF3	IRF3	IRF3	chr19:50162825-50177173	WT_DAY3	WT_DAY5	OK	24.6343	19.5633	-0.332518	-0.454631	0.44535	0.765971	no
IRF4	IRF4	IRF4	chr6:391738-411443	WT_DAY3	WT_DAY5	NOTEST	0.292339	0.160547	-0.864646	0	1	1	no
IRF5	IRF5	IRF5	chr7:128577993-128590088	WT_DAY3	WT_DAY5	NOTEST	0.0829213	0.0539726	-0.619516	0	1	1	no
IRF6	IRF6	IRF6	chr1:209958967-209979520	WT_DAY3	WT_DAY5	NOTEST	0.391967	0.23729	-0.724083	0	1	1	no
IRF7	IRF7	IRF7	chr11:612554-615999	WT_DAY3	WT_DAY5	OK	2.30216	1.51573	-0.602977	-0.900716	0.11865	0.383915	no
IRF8	IRF8	IRF8	chr16:85932773-85956211	WT_DAY3	WT_DAY5	NOTEST	0.308411	0.291658	-0.0805771	0	1	1	no
IRF9	IRF9	IRF9	chr14:24630421-24635774	WT_DAY3	WT_DAY5	OK	3.31742	2.68481	-0.305237	-0.476704	0.3873	0.720038	no
IRGC	IRGC	IRGC	chr19:44220213-44224169	WT_DAY3	WT_DAY5	NOTEST	0	0	0	0	1	1	no
IRGM	IRGM	IRGM	chr5:150226084-150228231	WT_DAY3	WT_DAY5	OK	1.5756	1.64766	0.0645149	0.0896542	0.86545	0.963633	no
IRGQ	IRGQ	IRGQ	chr19:44088518-44100287	WT_DAY3	WT_DAY5	OK	7.44346	7.01125	-0.0863008	-0.197031	0.7157	0.913656	no
IRS1	IRS1	IRS1	chr2:227596032-227663506	WT_DAY3	WT_DAY5	OK	12.8108	19.8576	0.632332	1.48349	0.00575	0.0501057	no
IRS2	IRS2	IRS2	chr13:110406183-110438914	WT_DAY3	WT_DAY5	OK	6.46842	12.6143	0.963572	2.08739	0.0005	0.00812912	yes
IRS4	IRS4	IRS4	chrX:107975726-107979607	WT_DAY3	WT_DAY5	OK	0.931963	0.456541	-1.02953	-1.43082	0.0122	0.0859352	no
IRX1	IRX1	IRX1	chr5:3596167-3601517	WT_DAY3	WT_DAY5	OK	60.0084	13.8726	-2.11293	-4.55797	5e-05	0.00125542	yes
IRX2	IRX2	IRX2	chr5:2746278-2751769	WT_DAY3	WT_DAY5	OK	38.8684	19.4904	-0.995832	-2.27022	5e-05	0.00125542	yes
IRX3	IRX3	IRX3	chr16:54317211-54320378	WT_DAY3	WT_DAY5	OK	3.90798	4.6687	0.256596	0.41059	0.44845	0.768383	no
IRX4	IRX4	IRX4	chr5:1877540-1882880	WT_DAY3	WT_DAY5	NOTEST	0.359816	0.162545	-1.14642	0	1	1	no
IRX5	IRX5	IRX5	chr16:54965110-54968395	WT_DAY3	WT_DAY5	OK	4.02151	2.98505	-0.429981	-0.684319	0.20005	0.518629	no
IRX6	IRX6	IRX6	chr16:55358470-55364672	WT_DAY3	WT_DAY5	NOTEST	0.0153354	0.0193473	0.335268	0	1	1	no
ISCA1	ISCA1	ISCA1	chr9:88879462-88897490	WT_DAY3	WT_DAY5	OK	23.6056	14.6714	-0.686129	-1.44133	0.00835	0.0657241	no
ISCA2	ISCA2	ISCA2	chr14:74960449-74962271	WT_DAY3	WT_DAY5	OK	19.3358	27.8682	0.527348	1.00005	0.05965	0.250359	no
ISCU	ISCU	ISCU	chr12:108956293-108963160	WT_DAY3	WT_DAY5	OK	84.552	102.654	0.279883	0.642523	0.2299	0.557647	no
ISG15	ISG15	ISG15	chr1:948846-949919	WT_DAY3	WT_DAY5	OK	11.0889	11.068	-0.00272231	-0.00429178	0.99285	0.99746	no
ISG20	ISG20	ISG20	chr15:89182038-89198879	WT_DAY3	WT_DAY5	OK	0.955178	0.953654	-0.00230383	-0.00259836	0.98995	0.99674	no
ISG20L2	ISG20L2	ISG20L2	chr1:156692412-156697705	WT_DAY3	WT_DAY5	OK	19.3942	14.9868	-0.371939	-0.789378	0.14395	0.43012	no
ISL1	ISL1	ISL1	chr5:50668570-50690563	WT_DAY3	WT_DAY5	NOTEST	0.0111816	0.00977658	-0.193722	0	1	1	no
ISL2	ISL2	ISL2	chr15:76629146-76634816	WT_DAY3	WT_DAY5	NOTEST	0.0114141	0.0206808	0.857482	0	1	1	no
ISLR	ISLR	ISLR	chr15:74466086-74469212	WT_DAY3	WT_DAY5	NOTEST	0.144566	0.0387731	-1.8986	0	1	1	no
ISLR2	ISLR2	ISLR2	chr15:74421714-74429143	WT_DAY3	WT_DAY5	NOTEST	0.218874	0.182763	-0.260128	0	1	1	no
ISM1	ISM1	ISM1	chr20:13202417-13281297	WT_DAY3	WT_DAY5	OK	1.90741	0.374551	-2.34838	-3.15667	5e-05	0.00125542	yes
ISM2	ISM2	ISM2	chr14:77940737-77965210	WT_DAY3	WT_DAY5	NOTEST	0.0281894	0.0672048	1.25341	0	1	1	no
ISOC1	ISOC1	ISOC1	chr5:128430441-128449719	WT_DAY3	WT_DAY5	OK	22.1787	20.7651	-0.0950136	-0.20026	0.7162	0.913843	no
ISOC2	ISOC2	ISOC2	chr19:55964345-55973049	WT_DAY3	WT_DAY5	OK	26.1364	14.7633	-0.824047	-1.46483	0.00875	0.0679508	no
ISPD	ISPD	ISPD	chr7:16127151-16460947	WT_DAY3	WT_DAY5	OK	0.768417	0.753891	-0.027534	-0.0424777	0.93715	0.982965	no
IST1	IST1	IST1	chr16:71929445-71962906	WT_DAY3	WT_DAY5	OK	84.1465	124.591	0.566224	1.38269	0.00965	0.0728154	no
ISX	ISX	ISX	chr22:35462129-35483380	WT_DAY3	WT_DAY5	NOTEST	0	0	0	0	1	1	no
ISY1	ISY1	ISY1	chr3:128806411-128880073	WT_DAY3	WT_DAY5	OK	5.6133	6.8715	0.291775	0.461079	0.3868	0.719645	no
ISY1-RAB43	ISY1-RAB43	ISY1-RAB43	chr3:128806411-128880073	WT_DAY3	WT_DAY5	OK	3.7517	3.35257	-0.162277	-0.215553	0.69885	0.907148	no
ISYNA1	ISYNA1	ISYNA1	chr19:18530145-18549111	WT_DAY3	WT_DAY5	OK	45.3437	40.7795	-0.153057	-0.341638	0.55055	0.835713	no
ITCH	ITCH	ITCH	chr20:32951061-33099197	WT_DAY3	WT_DAY5	OK	9.40015	15.3941	0.711623	1.61927	0.0036	0.0356795	yes
ITFG1	ITFG1	ITFG1	chr16:47189297-47495015	WT_DAY3	WT_DAY5	OK	9.58264	19.122	0.996737	2.06076	0.00015	0.00315524	yes
ITFG2	ITFG2	ITFG2	chr12:2921786-2934237	WT_DAY3	WT_DAY5	OK	14.3954	9.88361	-0.542503	-1.07772	0.0441	0.205967	no
ITFG3	ITFG3	ITFG3	chr16:284800-316119	WT_DAY3	WT_DAY5	OK	34.5293	23.8542	-0.533581	-1.22582	0.0293	0.157001	no
ITGA1	ITGA1	ITGA1	chr5:52083773-52249485	WT_DAY3	WT_DAY5	OK	0.993585	1.86582	0.909097	0.852404	0.1307	0.406653	no
ITGA10	ITGA10	ITGA10	chr1:145524989-145543868	WT_DAY3	WT_DAY5	NOTEST	0.0674335	0.0221668	-1.60507	0	1	1	no
ITGA11	ITGA11	ITGA11	chr15:68594041-68724492	WT_DAY3	WT_DAY5	NOTEST	0.191514	0.123863	-0.628701	0	1	1	no
ITGA2	ITGA2	ITGA2	chr5:52285155-52390609	WT_DAY3	WT_DAY5	NOTEST	0.56798	0.49063	-0.211203	0	1	1	no
ITGA2B	ITGA2B	ITGA2B	chr17:42449549-42466873	WT_DAY3	WT_DAY5	OK	1.9118	1.82729	-0.0652246	-0.103444	0.8533	0.960163	no
ITGA3	ITGA3	ITGA3	chr17:48133339-48167849	WT_DAY3	WT_DAY5	OK	0.351235	0.608133	0.791951	1.05409	0.0544	0.236327	no
ITGA4	ITGA4	ITGA4	chr2:182321618-182521834	WT_DAY3	WT_DAY5	OK	0.601203	0.748829	0.316784	0.41715	0.4442	0.765184	no
ITGA5	ITGA5	ITGA5	chr12:54789044-54813050	WT_DAY3	WT_DAY5	OK	14.7708	25.8779	0.808976	1.86697	0.0013	0.0167296	yes
ITGA6	ITGA6	ITGA6	chr2:173292313-173371181	WT_DAY3	WT_DAY5	OK	45.2271	20.2498	-1.15928	-2.81684	5e-05	0.00125542	yes
ITGA7	ITGA7	ITGA7	chr12:56075329-56106089	WT_DAY3	WT_DAY5	OK	20.2267	19.495	-0.0531597	-0.121165	0.82875	0.952298	no
ITGA8	ITGA8	ITGA8	chr10:15559087-15761770	WT_DAY3	WT_DAY5	NOTEST	0.0158614	0.0560734	1.8218	0	1	1	no
ITGA9	ITGA9	ITGA9	chr3:37493812-37861281	WT_DAY3	WT_DAY5	OK	0.360193	0.603849	0.745419	1.01029	0.06335	0.260198	no
ITGAD	ITGAD	ITGAD	chr16:31404632-31437826	WT_DAY3	WT_DAY5	NOTEST	0	0	0	0	1	1	no
ITGAE	ITGAE	ITGAE	chr17:3617918-3704537	WT_DAY3	WT_DAY5	OK	5.12431	5.06431	-0.0169924	-0.023738	0.9662	0.990545	no
ITGAL	ITGAL	ITGAL	chr16:30483982-30534506	WT_DAY3	WT_DAY5	NOTEST	0.330171	0.239649	-0.462289	0	1	1	no
ITGAM	ITGAM	ITGAM	chr16:31271287-31344213	WT_DAY3	WT_DAY5	NOTEST	0.0491798	0.0476443	-0.0457641	0	1	1	no
ITGAV	ITGAV	ITGAV	chr2:187454789-187545628	WT_DAY3	WT_DAY5	OK	4.53471	10.2692	1.17924	2.57975	5e-05	0.00125542	yes
ITGAX	ITGAX	ITGAX	chr16:31366508-31394318	WT_DAY3	WT_DAY5	NOTEST	0.309646	0.32404	0.0655517	0	1	1	no
ITGB1	ITGB1	ITGB1	chr10:33189245-33247293	WT_DAY3	WT_DAY5	OK	84.6684	114.78	0.438974	1.09413	0.0463	0.21297	no
ITGB1BP1	ITGB1BP1	ITGB1BP1	chr2:9545814-9563643	WT_DAY3	WT_DAY5	OK	14.7122	14.1864	-0.0525028	-0.109396	0.8407	0.955937	no
ITGB1BP2	ITGB1BP2	ITGB1BP2	chrX:70430034-70948962	WT_DAY3	WT_DAY5	OK	1.38122	1.16886	-0.240842	-0.0162417	0.84295	0.95665	no
ITGB1BP3	ITGB1BP3	ITGB1BP3	chr19:3933100-3942414	WT_DAY3	WT_DAY5	OK	4.95201	0.701934	-2.81861	-3.47053	5e-05	0.00125542	yes
ITGB2	ITGB2	ITGB2	chr21:46305867-46349595	WT_DAY3	WT_DAY5	NOTEST	0.0501357	0.0297948	-0.750779	0	1	1	no
ITGB3	ITGB3	ITGB3	chr17:45331207-45390077	WT_DAY3	WT_DAY5	NOTEST	0.0543892	0.0907774	0.739014	0	1	1	no
ITGB3BP	ITGB3BP	ITGB3BP	chr1:63906440-63988944	WT_DAY3	WT_DAY5	OK	27.9946	47.41	0.760041	1.64667	0.0041	0.039286	yes
ITGB4	ITGB4	ITGB4	chr17:73717515-73753899	WT_DAY3	WT_DAY5	NOTEST	0.12998	0.0642208	-1.01718	0	1	1	no
ITGB5	ITGB5	ITGB5	chr3:124481794-124606144	WT_DAY3	WT_DAY5	OK	11.4948	9.50022	-0.274945	-0.561707	0.2944	0.631425	no
ITGB6	ITGB6	ITGB6	chr2:160958232-161056590	WT_DAY3	WT_DAY5	NOTEST	0.00679938	0	#NAME?	0	1	1	no
ITGB7	ITGB7	ITGB7	chr12:53585106-53601000	WT_DAY3	WT_DAY5	NOTEST	0.188438	0.0304331	-2.63038	0	1	1	no
ITGB8	ITGB8	ITGB8	chr7:20370724-20455382	WT_DAY3	WT_DAY5	OK	3.82753	9.28227	1.27806	2.83318	5e-05	0.00125542	yes
ITGBL1	ITGBL1	ITGBL1	chr13:102104965-102368794	WT_DAY3	WT_DAY5	NOTEST	0.00658262	0	#NAME?	0	1	1	no
ITIH1	ITIH1	ITIH1	chr3:52811601-52826084	WT_DAY3	WT_DAY5	NOTEST	0.00753571	0.00944848	0.326338	0	1	1	no
ITIH2	ITIH2	ITIH2	chr10:7745235-7791483	WT_DAY3	WT_DAY5	NOTEST	0.0195765	0.0128114	-0.61169	0	1	1	no
ITIH3	ITIH3	ITIH3	chr3:52828783-52843025	WT_DAY3	WT_DAY5	NOTEST	0.0099661	0.0596306	2.58095	0	1	1	no
ITIH4	ITIH4	ITIH4	chr3:52847005-52864717	WT_DAY3	WT_DAY5	OK	1.10242	0.576267	-0.935872	-1.26204	0.0241	0.137597	no
ITIH5	ITIH5	ITIH5	chr10:7601231-7708961	WT_DAY3	WT_DAY5	OK	1.38001	1.2139	-0.185029	-0.273737	0.6121	0.868592	no
ITIH6	ITIH6	ITIH6	chrX:54775331-54824673	WT_DAY3	WT_DAY5	NOTEST	0	0.00480561	inf	0	1	1	no
ITK	ITK	ITK	chr5:156607906-156682109	WT_DAY3	WT_DAY5	NOTEST	0.00568833	0.0103039	0.85712	0	1	1	no
ITLN1	ITLN1	ITLN1	chr1:160846329-160854960	WT_DAY3	WT_DAY5	NOTEST	0	0	0	0	1	1	no
ITLN2	ITLN2	ITLN2	chr1:160914815-160924589	WT_DAY3	WT_DAY5	NOTEST	0.0888934	0.0186539	-2.2526	0	1	1	no
ITM2A	ITM2A	ITM2A	chrX:78615880-78623049	WT_DAY3	WT_DAY5	OK	1.05515	0.47611	-1.14809	-1.37963	0.01385	0.0938626	no
ITM2B	ITM2B	ITM2B	chr13:48807273-48836232	WT_DAY3	WT_DAY5	OK	34.8807	61.7237	0.823397	1.90573	0.00075	0.0111013	yes
ITM2C	ITM2C	ITM2C	chr2:231729620-231743963	WT_DAY3	WT_DAY5	OK	59.3345	51.1628	-0.213775	-0.499668	0.35755	0.693463	no
ITPA	ITPA	ITPA	chr20:3190055-3204506	WT_DAY3	WT_DAY5	OK	37.1155	22.1896	-0.742137	-1.41697	0.0097	0.073081	no
ITPK1	ITPK1	ITPK1	chr14:93403258-93582263	WT_DAY3	WT_DAY5	OK	14.985	8.57661	-0.805043	-1.64305	0.00345	0.0345893	yes
ITPK1-AS1	ITPK1-AS1	ITPK1-AS1	chr14:93403258-93582263	WT_DAY3	WT_DAY5	NOTEST	0.15846	0.15408	-0.0404404	0	1	1	no
ITPKA	ITPKA	ITPKA	chr15:41786055-41795757	WT_DAY3	WT_DAY5	NOTEST	0.0315747	0.12927	2.03355	0	1	1	no
ITPKB	ITPKB	ITPKB	chr1:226819390-226926876	WT_DAY3	WT_DAY5	OK	2.82027	4.93734	0.807902	1.58432	0.00425	0.0403492	yes
ITPKC	ITPKC	ITPKC	chr19:41223007-41255828	WT_DAY3	WT_DAY5	OK	4.33757	3.99058	-0.120288	-0.14741	0.79095	0.940245	no
ITPR1	ITPR1	ITPR1	chr3:4535031-4889524	WT_DAY3	WT_DAY5	OK	0.640021	0.487658	-0.392252	-0.619863	0.25065	0.582143	no
ITPR2	ITPR2	ITPR2	chr12:26488284-26986131	WT_DAY3	WT_DAY5	NOTEST	0.337366	0.183041	-0.882143	0	1	1	no
ITPR3	ITPR3	ITPR3	chr6:33589155-33664348	WT_DAY3	WT_DAY5	OK	2.62328	0.567751	-2.20804	-3.77441	5e-05	0.00125542	yes
ITPRIP	ITPRIP	ITPRIP	chr10:106071898-106093663	WT_DAY3	WT_DAY5	OK	3.21119	1.63407	-0.974637	-1.68649	0.0019	0.0223103	yes
ITPRIPL1	ITPRIPL1	ITPRIPL1	chr2:96991061-96994091	WT_DAY3	WT_DAY5	OK	4.60893	2.26179	-1.02697	-1.60745	0.00345	0.0345893	yes
ITPRIPL2	ITPRIPL2	ITPRIPL2	chr16:19125253-19132952	WT_DAY3	WT_DAY5	OK	1.27141	2.39857	0.915747	1.59867	0.00395	0.0382161	yes
ITSN1	ITSN1	ITSN1	chr21:35014783-35261609	WT_DAY3	WT_DAY5	OK	25.6694	22.1587	-0.212178	-0.51031	0.3385	0.67522	no
ITSN2	ITSN2	ITSN2	chr2:24425734-24583397	WT_DAY3	WT_DAY5	OK	0.903111	1.80818	1.00157	1.7251	0.00215	0.0244601	yes
IVD	IVD	IVD	chr15:40697685-40713512	WT_DAY3	WT_DAY5	OK	13.0339	8.37399	-0.638285	-1.40359	0.0102	0.0757565	no
IVL	IVL	IVL	chr1:152881038-152884362	WT_DAY3	WT_DAY5	NOTEST	0.00606493	0	#NAME?	0	1	1	no
IVNS1ABP	IVNS1ABP	IVNS1ABP	chr1:185265521-185286461	WT_DAY3	WT_DAY5	OK	71.2086	87.4103	0.295751	0.738352	0.17315	0.478355	no
IWS1	IWS1	IWS1	chr2:128238382-128284087	WT_DAY3	WT_DAY5	OK	41.2757	43.6015	0.0790855	0.193401	0.7205	0.915518	no
IYD	IYD	IYD	chr6:150690027-150725765	WT_DAY3	WT_DAY5	NOTEST	0.20204	0.1612	-0.325787	0	1	1	no
IZUMO1	IZUMO1	IZUMO1	chr19:49244144-49250166	WT_DAY3	WT_DAY5	NOTEST	0.307721	0.143783	-1.09773	0	1	1	no
IZUMO2	IZUMO2	IZUMO2	chr19:50655804-50666538	WT_DAY3	WT_DAY5	NOTEST	0.22641	0.118609	-0.93272	0	1	1	no
IZUMO4	IZUMO4	IZUMO4	chr19:2096867-2099583	WT_DAY3	WT_DAY5	OK	0.765137	0.373854	-1.03324	-0.930173	0.0704	0.278405	no
JAG1	JAG1	JAG1	chr20:10618331-10654694	WT_DAY3	WT_DAY5	OK	38.4644	45.6479	0.247024	0.581799	0.2691	0.603639	no
JAG2	JAG2	JAG2	chr14:105608075-105635161	WT_DAY3	WT_DAY5	OK	1.48322	1.7702	0.255176	0.429813	0.45195	0.771051	no
JAGN1	JAGN1	JAGN1	chr3:9932270-9936031	WT_DAY3	WT_DAY5	OK	18.5994	25.7262	0.46798	0.952232	0.0813	0.305052	no
JAK1	JAK1	JAK1	chr1:65210777-65432187	WT_DAY3	WT_DAY5	OK	2.13289	2.77368	0.378987	0.410001	0.4575	0.775152	no
JAK2	JAK2	JAK2	chr9:4985244-5128183	WT_DAY3	WT_DAY5	OK	0.575246	1.12109	0.962644	1.49409	0.0053	0.0472819	yes
JAK3	JAK3	JAK3	chr19:17935592-17958841	WT_DAY3	WT_DAY5	OK	1.15405	2.07651	0.847446	1.41301	0.0096	0.0725588	no
JAKMIP1	JAKMIP1	JAKMIP1	chr4:6027925-6202318	WT_DAY3	WT_DAY5	OK	0.950172	0.668464	-0.507338	-0.698397	0.20145	0.520649	no
JAKMIP2	JAKMIP2	JAKMIP2	chr5:146939556-147162252	WT_DAY3	WT_DAY5	OK	6.19856	9.71535	0.648333	1.02081	0.07075	0.279317	no
JAKMIP3	JAKMIP3	JAKMIP3	chr10:133918312-133998313	WT_DAY3	WT_DAY5	NOTEST	0.159947	0.147854	-0.113416	0	1	1	no
JAM2	JAM2	JAM2	chr21:27011588-27087235	WT_DAY3	WT_DAY5	OK	2.99061	15.0275	2.32909	3.95178	5e-05	0.00125542	yes
JAM3	JAM3	JAM3	chr11:133938819-134021652	WT_DAY3	WT_DAY5	OK	32.8991	32.8684	-0.00134781	-0.00318508	0.9952	0.998128	no
JARID2	JARID2	JARID2	chr6:15246526-15522253	WT_DAY3	WT_DAY5	OK	21.6793	12.7486	-0.765977	-1.77589	0.00125	0.0162319	yes
JAZF1	JAZF1	JAZF1	chr7:27870192-28280996	WT_DAY3	WT_DAY5	OK	1.00883	1.33038	0.399154	0.582707	0.282	0.617834	no
JAZF1-AS1	JAZF1-AS1	JAZF1-AS1	chr7:27870192-28280996	WT_DAY3	WT_DAY5	NOTEST	0.0276329	0.0509773	0.88347	0	1	1	no
JDP2	JDP2	JDP2	chr14:75894508-75939404	WT_DAY3	WT_DAY5	OK	2.70019	1.5572	-0.794109	-1.2917	0.0171	0.108586	no
JHDM1D	JHDM1D	JHDM1D	chr7:139784545-139876741	WT_DAY3	WT_DAY5	OK	2.61637	8.41536	1.68546	3.53457	5e-05	0.00125542	yes
JKAMP	JKAMP	JKAMP	chr14:59951160-60043549	WT_DAY3	WT_DAY5	OK	28.4799	44.9072	0.657001	1.49718	0.00675	0.0562692	no
JMJD1C	JMJD1C	JMJD1C	chr10:64926987-65226322	WT_DAY3	WT_DAY5	OK	11.9022	16.1681	0.441923	1.04489	0.05845	0.247138	no
JMJD4	JMJD4	JMJD4	chr1:227916239-227968932	WT_DAY3	WT_DAY5	OK	3.80678	2.18329	-0.802068	-0.586925	0.2992	0.636382	no
JMJD5	JMJD5	JMJD5	chr16:27214806-27233089	WT_DAY3	WT_DAY5	OK	4.6574	2.58753	-0.847949	-1.36987	0.01095	0.0797046	no
JMJD6	JMJD6	JMJD6	chr17:74708913-74722881	WT_DAY3	WT_DAY5	OK	7.98491	7.02618	-0.184536	-0.313957	0.5729	0.848288	no
JMJD7	JMJD7	JMJD7	chr15:42120282-42186275	WT_DAY3	WT_DAY5	OK	7.0744	5.77296	-0.293296	-0.350101	0.52565	0.8206	no
JMJD7-PLA2G4B	JMJD7-PLA2G4B	JMJD7-PLA2G4B	chr15:42120282-42186275	WT_DAY3	WT_DAY5	NOTEST	0.457257	0.147388	-1.63339	0	1	1	no
JMJD8	JMJD8	JMJD8	chr16:730114-734439	WT_DAY3	WT_DAY5	OK	34.655	18.9819	-0.868441	-1.73013	0.00215	0.0244601	yes
JMY	JMY	JMY	chr5:78531924-78623038	WT_DAY3	WT_DAY5	OK	2.27504	1.6004	-0.50746	-0.95783	0.0795	0.300694	no
JOSD1	JOSD1	JOSD1	chr22:39081547-39096459	WT_DAY3	WT_DAY5	OK	11.6513	14.0419	0.269253	0.586566	0.2751	0.610377	no
JOSD2	JOSD2	JOSD2	chr19:51009258-51014345	WT_DAY3	WT_DAY5	OK	2.96731	0.824742	-1.84714	-2.12958	0.00265	0.0284998	yes
JPH1	JPH1	JPH1	chr8:75146938-75233562	WT_DAY3	WT_DAY5	OK	6.67895	5.47858	-0.285821	-0.571225	0.29375	0.630694	no
JPH2	JPH2	JPH2	chr20:42740336-42816218	WT_DAY3	WT_DAY5	OK	0.265569	0.599999	1.17587	1.44336	0.00995	0.0744747	no
JPH3	JPH3	JPH3	chr16:87636498-87731761	WT_DAY3	WT_DAY5	OK	2.59555	1.03724	-1.32329	-2.07727	0.00025	0.00475713	yes
JPH4	JPH4	JPH4	chr14:23980968-24048009	WT_DAY3	WT_DAY5	OK	3.98832	4.10738	0.0424351	0.0400111	0.94355	0.984487	no
JPX	JPX	JPX	chrX:73164158-73513409	WT_DAY3	WT_DAY5	OK	2.80771	3.49654	0.316534	0.177051	0.74635	0.924808	no
JRK	JRK	JRK	chr8:143738873-143751401	WT_DAY3	WT_DAY5	OK	9.33175	6.91649	-0.432106	-0.986104	0.07215	0.2828	no
JRKL	JRKL	JRKL	chr11:96123157-96126727	WT_DAY3	WT_DAY5	OK	3.28927	8.49723	1.36922	2.65991	5e-05	0.00125542	yes
JSRP1	JSRP1	JSRP1	chr19:2252249-2256422	WT_DAY3	WT_DAY5	NOTEST	0.0760507	0	#NAME?	0	1	1	no
JTB	JTB	JTB	chr1:153940314-153950451	WT_DAY3	WT_DAY5	OK	31.5909	26.8479	-0.234702	-0.443749	0.41115	0.739898	no
JUN	JUN	JUN	chr1:59246462-59249785	WT_DAY3	WT_DAY5	OK	10.5508	21.4528	1.02382	2.14035	0.00015	0.00315524	yes
JUNB	JUNB	JUNB	chr19:12902309-12904125	WT_DAY3	WT_DAY5	OK	1.11897	1.73158	0.62992	0.868874	0.1423	0.42731	no
JUND	JUND	JUND	chr19:18390562-18392432	WT_DAY3	WT_DAY5	OK	27.4426	43.9693	0.680079	1.59265	0.0086	0.0671402	no
JUP	JUP	JUP	chr17:39910858-39942964	WT_DAY3	WT_DAY5	OK	15.579	12.8163	-0.281619	-0.613692	0.26925	0.603805	no
KAAG1	KAAG1	KAAG1	chr6:24171982-24383520	WT_DAY3	WT_DAY5	NOTEST	0	0	0	0	1	1	no
KAL1	KAL1	KAL1	chrX:8496914-8700227	WT_DAY3	WT_DAY5	OK	11.8048	1.99486	-2.56501	-5.0734	5e-05	0.00125542	yes
KALRN	KALRN	KALRN	chr3:123813557-124440036	WT_DAY3	WT_DAY5	OK	1.80951	1.53595	-0.236471	-0.383194	0.4666	0.781814	no
KANK1	KANK1	KANK1	chr9:504702-746103	WT_DAY3	WT_DAY5	OK	6.827	7.96444	0.22232	0.47045	0.37885	0.712778	no
KANK2	KANK2	KANK2	chr19:11274942-11308243	WT_DAY3	WT_DAY5	OK	10.0512	5.82651	-0.786663	-1.67984	0.00215	0.0244601	yes
KANK3	KANK3	KANK3	chr19:8387467-8408146	WT_DAY3	WT_DAY5	OK	2.86288	1.6037	-0.836059	-1.42362	0.0234	0.134942	no
KANK4	KANK4	KANK4	chr1:62701836-62785083	WT_DAY3	WT_DAY5	NOTEST	0.281888	0.153247	-0.879267	0	1	1	no
KANSL1	KANSL1	KANSL1	chr17_ctg5_hap1:563497-760700	WT_DAY3	WT_DAY5	OK	17.3978	19.5484	0.168142	0.386486	0.46605	0.781429	no
KANSL1-AS1	KANSL1-AS1	KANSL1-AS1	chr17_ctg5_hap1:563497-760700	WT_DAY3	WT_DAY5	OK	2.74781	2.66875	-0.0421196	-0.00969582	0.98	0.994054	no
KANSL1L	KANSL1L	KANSL1L	chr2:210867351-211036051	WT_DAY3	WT_DAY5	OK	7.14649	8.8746	0.312447	0.555426	0.31825	0.65572	no
KANSL2	KANSL2	KANSL2	chr12:49046994-49076035	WT_DAY3	WT_DAY5	OK	35.6074	43.1413	0.276893	0.644054	0.23295	0.56146	no
KANSL3	KANSL3	KANSL3	chr2:97258906-97304115	WT_DAY3	WT_DAY5	OK	20.3636	15.0914	-0.432263	-1.01105	0.06175	0.25602	no
KARS	KARS	KARS	chr16:75661621-75681585	WT_DAY3	WT_DAY5	OK	89.9784	102.448	0.187241	0.458212	0.39745	0.728836	no
KAT2A	KAT2A	KAT2A	chr17:40265128-40273382	WT_DAY3	WT_DAY5	OK	17.9307	12.8426	-0.481493	-1.03848	0.06115	0.254482	no
KAT2B	KAT2B	KAT2B	chr3:20081523-20195896	WT_DAY3	WT_DAY5	OK	1.03717	2.26293	1.12555	1.82096	0.0013	0.0167296	yes
KAT5	KAT5	KAT5	chr11:65479472-65488409	WT_DAY3	WT_DAY5	OK	15.1649	13.4212	-0.176217	-0.272594	0.61815	0.871596	no
KAT6A	KAT6A	KAT6A	chr8:41786996-41909505	WT_DAY3	WT_DAY5	OK	11.0138	17.7678	0.689953	1.6218	0.0029	0.0304401	yes
KAT6B	KAT6B	KAT6B	chr10:76586170-76792380	WT_DAY3	WT_DAY5	OK	5.21895	3.45196	-0.596346	-1.27336	0.0201	0.121634	no
KAT7	KAT7	KAT7	chr17:47865980-47906458	WT_DAY3	WT_DAY5	OK	28.2534	44.7481	0.663402	1.58698	0.00455	0.0424004	yes
KAT8	KAT8	KAT8	chr16:31128984-31142714	WT_DAY3	WT_DAY5	OK	24.2984	34.1422	0.490697	1.04721	0.05805	0.246116	no
KATNA1	KATNA1	KATNA1	chr6:149916010-149969940	WT_DAY3	WT_DAY5	OK	8.28993	14.0168	0.757724	1.48029	0.0073	0.0595321	no
KATNAL1	KATNAL1	KATNAL1	chr13:30776766-30881584	WT_DAY3	WT_DAY5	OK	4.16752	6.52467	0.646716	1.36053	0.01365	0.0928952	no
KATNAL2	KATNAL2	KATNAL2	chr18:44526786-44628614	WT_DAY3	WT_DAY5	OK	2.68112	6.48292	1.27381	2.2281	5e-05	0.00125542	yes
KATNB1	KATNB1	KATNB1	chr16:57769659-57791162	WT_DAY3	WT_DAY5	OK	12.8752	8.85565	-0.539925	-1.07937	0.0413	0.197382	no
KAZALD1	KAZALD1	KAZALD1	chr10:102820998-102825351	WT_DAY3	WT_DAY5	NOTEST	0.062887	0.217116	1.78763	0	1	1	no
KAZN	KAZN	KAZN	chr1:14925212-15478960	WT_DAY3	WT_DAY5	OK	7.78448	13.7159	0.817172	1.62576	0.0039	0.0378576	yes
KBTBD10	KBTBD10	KBTBD10	chr2:170366211-170382772	WT_DAY3	WT_DAY5	NOTEST	0.0374698	0.180176	2.26561	0	1	1	no
KBTBD11	KBTBD11	KBTBD11	chr8:1922043-1955109	WT_DAY3	WT_DAY5	OK	5.62319	4.99919	-0.169694	-0.3449	0.52755	0.821782	no
KBTBD12	KBTBD12	KBTBD12	chr3:127641901-127706514	WT_DAY3	WT_DAY5	OK	0.938519	0.955104	0.0252716	0.0394509	0.94185	0.984132	no
KBTBD13	KBTBD13	KBTBD13	chr15:65369153-65372276	WT_DAY3	WT_DAY5	NOTEST	0.0131174	0	#NAME?	0	1	1	no
KBTBD2	KBTBD2	KBTBD2	chr7:32907777-32931468	WT_DAY3	WT_DAY5	OK	19.6849	19.8134	0.00938773	0.0213586	0.97045	0.991518	no
KBTBD3	KBTBD3	KBTBD3	chr11:105921824-105969419	WT_DAY3	WT_DAY5	OK	0.673341	1.34116	0.994071	0.522965	0.47115	0.784799	no
KBTBD4	KBTBD4	KBTBD4	chr11:47586981-47606115	WT_DAY3	WT_DAY5	OK	17.8835	12.3207	-0.537548	-0.686906	0.20575	0.526303	no
KBTBD5	KBTBD5	KBTBD5	chr3:42727010-42733938	WT_DAY3	WT_DAY5	NOTEST	0	0.00762738	inf	0	1	1	no
KBTBD6	KBTBD6	KBTBD6	chr13:41701708-41706936	WT_DAY3	WT_DAY5	OK	6.12097	9.20501	0.588659	1.24552	0.0222	0.130064	no
KBTBD7	KBTBD7	KBTBD7	chr13:41765710-41768702	WT_DAY3	WT_DAY5	OK	6.56381	7.11954	0.117251	0.22415	0.6766	0.898546	no
KBTBD8	KBTBD8	KBTBD8	chr3:67048726-67061632	WT_DAY3	WT_DAY5	OK	5.5635	4.21262	-0.401275	-0.802369	0.14635	0.43433	no
KC6	KC6	KC6	chr18:39060235-39100561	WT_DAY3	WT_DAY5	OK	2.2868	8.42468	1.88129	3.164	5e-05	0.00125542	yes
KCMF1	KCMF1	KCMF1	chr2:85198230-85286595	WT_DAY3	WT_DAY5	OK	13.8746	16.7714	0.273556	0.64748	0.2214	0.54692	no
KCNA1	KCNA1	KCNA1	chr12:5019072-5027422	WT_DAY3	WT_DAY5	NOTEST	0.141548	0.485614	1.77852	0	1	1	no
KCNA10	KCNA10	KCNA10	chr1:111059838-111061797	WT_DAY3	WT_DAY5	NOTEST	0	0	0	0	1	1	no
KCNA2	KCNA2	KCNA2	chr1:111136201-111174096	WT_DAY3	WT_DAY5	NOTEST	0.133063	0.214263	0.687272	0	1	1	no
KCNA3	KCNA3	KCNA3	chr1:111214309-111217655	WT_DAY3	WT_DAY5	OK	0.318098	0.898439	1.49795	1.92533	0.001	0.0137402	yes
KCNA4	KCNA4	KCNA4	chr11:30031287-30038577	WT_DAY3	WT_DAY5	NOTEST	0.264553	0.536881	1.02104	0	1	1	no
KCNA5	KCNA5	KCNA5	chr12:5153084-5155949	WT_DAY3	WT_DAY5	NOTEST	0.467084	0.224752	-1.05535	0	1	1	no
KCNA6	KCNA6	KCNA6	chr12:4918341-4960278	WT_DAY3	WT_DAY5	OK	0.936504	2.3909	1.3522	2.27069	5e-05	0.00125542	yes
KCNA7	KCNA7	KCNA7	chr19:49570674-49576198	WT_DAY3	WT_DAY5	OK	0.858503	0.825725	-0.0561619	-0.0847621	0.8698	0.964875	no
KCNAB1	KCNAB1	KCNAB1	chr3:155838336-156256927	WT_DAY3	WT_DAY5	OK	0.977073	1.50331	0.621607	0.963159	0.0744	0.288309	no
KCNAB2	KCNAB2	KCNAB2	chr1:5922869-6161253	WT_DAY3	WT_DAY5	OK	2.49607	1.66389	-0.585092	-0.572619	0.3121	0.649674	no
KCNAB3	KCNAB3	KCNAB3	chr17:7826026-7832753	WT_DAY3	WT_DAY5	OK	2.93849	4.6618	0.665812	1.0542	0.056	0.240699	no
KCNB1	KCNB1	KCNB1	chr20:47988504-48099181	WT_DAY3	WT_DAY5	OK	1.12055	0.518837	-1.11085	-1.59409	0.00495	0.0450493	yes
KCNB2	KCNB2	KCNB2	chr8:73449625-73850584	WT_DAY3	WT_DAY5	NOTEST	0.0715032	0.0801113	0.163997	0	1	1	no
KCNC1	KCNC1	KCNC1	chr11:17757494-17804602	WT_DAY3	WT_DAY5	OK	0.551399	0.754436	0.452301	0.623885	0.2369	0.56644	no
KCNC2	KCNC2	KCNC2	chr12:75433895-75603511	WT_DAY3	WT_DAY5	NOTEST	0.0085398	0	#NAME?	0	1	1	no
KCNC3	KCNC3	KCNC3	chr19:50818764-50832634	WT_DAY3	WT_DAY5	OK	1.77267	1.13593	-0.642042	-0.974726	0.0897	0.324516	no
KCNC4	KCNC4	KCNC4	chr1:110753335-110776674	WT_DAY3	WT_DAY5	OK	1.86261	1.80481	-0.045478	-0.0753519	0.89215	0.970594	no
KCND1	KCND1	KCND1	chrX:48818638-48828251	WT_DAY3	WT_DAY5	OK	1.70125	1.82751	0.103286	0.171656	0.74425	0.924056	no
KCND2	KCND2	KCND2	chr7:119913721-120390387	WT_DAY3	WT_DAY5	NOTEST	0.571424	0.118078	-2.27482	0	1	1	no
KCND3	KCND3	KCND3	chr1:112318453-112531777	WT_DAY3	WT_DAY5	OK	1.46878	0.331531	-2.1474	-2.69418	5e-05	0.00125542	yes
KCNE1	KCNE1	KCNE1	chr21:35818987-35883613	WT_DAY3	WT_DAY5	NOTEST	0.0993121	0.0968837	-0.035715	0	1	1	no
KCNE1L	KCNE1L	KCNE1L	chrX:108866928-108868393	WT_DAY3	WT_DAY5	OK	0.964378	0.656783	-0.554182	-0.665609	0.2502	0.581633	no
KCNE2	KCNE2	KCNE2	chr21:35736322-35743440	WT_DAY3	WT_DAY5	OK	0.644241	0.608954	-0.0812667	-0.0822667	0.87435	0.966148	no
KCNE3	KCNE3	KCNE3	chr11:74165885-74178600	WT_DAY3	WT_DAY5	NOTEST	0.422348	0.384664	-0.134835	0	1	1	no
KCNE4	KCNE4	KCNE4	chr2:223916861-223920355	WT_DAY3	WT_DAY5	OK	0.930539	0.874255	-0.0900114	-0.128583	0.80765	0.945825	no
KCNF1	KCNF1	KCNF1	chr2:11052062-11054351	WT_DAY3	WT_DAY5	NOTEST	0.0355501	0.352443	3.30946	0	1	1	no
KCNG1	KCNG1	KCNG1	chr20:49620192-49639675	WT_DAY3	WT_DAY5	OK	4.52741	2.51752	-0.846679	-1.26915	0.0218	0.128483	no
KCNG2	KCNG2	KCNG2	chr18:77623667-77659816	WT_DAY3	WT_DAY5	NOTEST	0	0	0	0	1	1	no
KCNG3	KCNG3	KCNG3	chr2:42669156-42721237	WT_DAY3	WT_DAY5	OK	1.43702	0.573883	-1.32425	-1.67735	0.00745	0.0604007	no
KCNG4	KCNG4	KCNG4	chr16:84254740-84273356	WT_DAY3	WT_DAY5	NOTEST	0	0	0	0	1	1	no
KCNH1	KCNH1	KCNH1	chr1:210851656-211307457	WT_DAY3	WT_DAY5	NOTEST	0.110696	0.1611	0.541352	0	1	1	no
KCNH2	KCNH2	KCNH2	chr7:150642043-150675402	WT_DAY3	WT_DAY5	OK	3.27171	2.17222	-0.590878	-0.926175	0.10065	0.348057	no
KCNH3	KCNH3	KCNH3	chr12:49932939-49952077	WT_DAY3	WT_DAY5	NOTEST	0.299821	0.0892616	-1.74799	0	1	1	no
KCNH4	KCNH4	KCNH4	chr17:40308909-40333296	WT_DAY3	WT_DAY5	NOTEST	0.00794611	0	#NAME?	0	1	1	no
KCNH5	KCNH5	KCNH5	chr14:63173944-63568584	WT_DAY3	WT_DAY5	OK	0.687012	0.72527	0.0781823	0.103844	0.84725	0.958139	no
KCNH6	KCNH6	KCNH6	chr17:61600694-61626338	WT_DAY3	WT_DAY5	OK	0.683612	0.373088	-0.873661	-1.13925	0.04495	0.208809	no
KCNH7	KCNH7	KCNH7	chr2:163227916-163695257	WT_DAY3	WT_DAY5	OK	0.0931136	0.616268	2.72649	2.66603	0.0003	0.0054706	yes
KCNH8	KCNH8	KCNH8	chr3:19190016-19577135	WT_DAY3	WT_DAY5	OK	0.506235	0.964436	0.929877	1.42123	0.0125	0.0874827	no
KCNIP1	KCNIP1	KCNIP1	chr5:169780880-170163636	WT_DAY3	WT_DAY5	OK	0.879688	0.57333	-0.617624	-0.716905	0.17715	0.484694	no
KCNIP2	KCNIP2	KCNIP2	chr10:103578824-103603677	WT_DAY3	WT_DAY5	OK	3.25298	3.68225	0.178828	0.266828	0.6114	0.868193	no
KCNIP3	KCNIP3	KCNIP3	chr2:95963071-96051825	WT_DAY3	WT_DAY5	OK	0.668571	0.434198	-0.622728	-0.800751	0.1389	0.421255	no
KCNIP4	KCNIP4	KCNIP4	chr4:20730238-21950374	WT_DAY3	WT_DAY5	OK	1.0202	0.989859	-0.0435614	-0.0569256	0.9168	0.977171	no
KCNIP4-IT1	KCNIP4-IT1	KCNIP4-IT1	chr4:20730238-21950374	WT_DAY3	WT_DAY5	NOTEST	0.0522457	0.0229531	-1.18663	0	1	1	no
KCNJ1	KCNJ1	KCNJ1	chr11:128707914-128737268	WT_DAY3	WT_DAY5	NOTEST	0.0382955	0.0645383	0.75298	0	1	1	no
KCNJ10	KCNJ10	KCNJ10	chr1:160007256-160040051	WT_DAY3	WT_DAY5	NOTEST	0.147071	0.0869017	-0.759054	0	1	1	no
KCNJ11	KCNJ11	KCNJ11	chr11:17406795-17410878	WT_DAY3	WT_DAY5	OK	2.35481	2.40392	0.0297783	0.0513167	0.92605	0.97991	no
KCNJ12	KCNJ12,KCNJ18	KCNJ12,KCNJ18	chr17:21279698-21323179	WT_DAY3	WT_DAY5	NOTEST	0.484965	0.364995	-0.410004	0	1	1	no
KCNJ13	KCNJ13	KCNJ13	chr2:233562014-233725289	WT_DAY3	WT_DAY5	NOTEST	0.151841	0.226686	0.578134	0	1	1	no
KCNJ14	KCNJ14	KCNJ14	chr19:48958765-48969367	WT_DAY3	WT_DAY5	OK	1.23061	1.07428	-0.195996	-0.290403	0.5951	0.859825	no
KCNJ15	KCNJ15	KCNJ15	chr21:39628663-39673746	WT_DAY3	WT_DAY5	NOTEST	0.00567285	0	#NAME?	0	1	1	no
KCNJ16	KCNJ16	KCNJ16	chr17:68071425-68131746	WT_DAY3	WT_DAY5	NOTEST	0	0.00638222	inf	0	1	1	no
KCNJ18	KCNJ18	KCNJ18	chr17:21279698-21323179	WT_DAY3	WT_DAY5	NOTEST	0.0146318	0	#NAME?	0	1	1	no
KCNJ2	KCNJ2	KCNJ2	chr17:68165675-68176183	WT_DAY3	WT_DAY5	OK	0.138607	0.664656	2.26161	2.70771	5e-05	0.00125542	yes
KCNJ2-AS1	KCNJ2-AS1	KCNJ2-AS1	chr17:68163101-68165543	WT_DAY3	WT_DAY5	NOTEST	0.0409254	0.258871	2.66116	0	1	1	no
KCNJ3	KCNJ3	KCNJ3	chr2:155555092-155713014	WT_DAY3	WT_DAY5	NOTEST	0.00940877	0.0178942	0.927412	0	1	1	no
KCNJ4	KCNJ4	KCNJ4	chr22:38822332-38851203	WT_DAY3	WT_DAY5	OK	0.575205	1.29935	1.17564	1.51089	0.01575	0.102717	no
KCNJ5	KCNJ5	KCNJ5	chr11:128761312-128787951	WT_DAY3	WT_DAY5	OK	1.23395	1.13921	-0.11525	-0.161323	0.76895	0.93288	no
KCNJ6	KCNJ6	KCNJ6	chr21:38996785-39288696	WT_DAY3	WT_DAY5	NOTEST	0.011888	0.357344	4.90974	0	1	1	no
KCNJ8	KCNJ8	KCNJ8	chr12:21917888-21927747	WT_DAY3	WT_DAY5	OK	1.12575	2.55378	1.18174	1.73641	0.002	0.0231832	yes
KCNJ9	KCNJ9	KCNJ9	chr1:160051359-160059212	WT_DAY3	WT_DAY5	NOTEST	0.0201489	0	#NAME?	0	1	1	no
KCNK1	KCNK1	KCNK1	chr1:233749749-233808258	WT_DAY3	WT_DAY5	NOTEST	0.201266	0.0528425	-1.92933	0	1	1	no
KCNK10	KCNK10	KCNK10	chr14:88646451-88793256	WT_DAY3	WT_DAY5	OK	6.33459	8.09452	0.353695	0.786865	0.14895	0.438655	no
KCNK12	KCNK12	KCNK12	chr2:47747914-47797470	WT_DAY3	WT_DAY5	OK	6.19391	3.23251	-0.938197	-1.29539	0.02665	0.147382	no
KCNK13	KCNK13	KCNK13	chr14:90528107-90652195	WT_DAY3	WT_DAY5	NOTEST	0.0246616	0	#NAME?	0	1	1	no
KCNK15	KCNK15	KCNK15	chr20:43374487-43438979	WT_DAY3	WT_DAY5	NOTEST	0.00874496	0.0120332	0.460491	0	1	1	no
KCNK16	KCNK16	KCNK16	chr6:39282473-39290330	WT_DAY3	WT_DAY5	NOTEST	0	0	0	0	1	1	no
KCNK17	KCNK17	KCNK17	chr6:39266776-39282237	WT_DAY3	WT_DAY5	NOTEST	0.162002	0.0551719	-1.554	0	1	1	no
KCNK18	KCNK18	KCNK18	chr10:118956999-118969810	WT_DAY3	WT_DAY5	NOTEST	0	0	0	0	1	1	no
KCNK2	KCNK2	KCNK2	chr1:215178884-215410436	WT_DAY3	WT_DAY5	OK	0.833418	0.960275	0.204406	0.283625	0.60325	0.863906	no
KCNK3	KCNK3	KCNK3	chr2:26915580-26954066	WT_DAY3	WT_DAY5	NOTEST	0.259429	0.0828848	-1.64616	0	1	1	no
KCNK4	KCNK4	KCNK4	chr11:64058792-64067503	WT_DAY3	WT_DAY5	NOTEST	0	0.0238894	inf	0	1	1	no
KCNK5	KCNK5	KCNK5	chr6:39156746-39197251	WT_DAY3	WT_DAY5	OK	4.37803	2.50817	-0.803649	-1.43826	0.00855	0.0668461	no
KCNK6	KCNK6	KCNK6	chr19:38810483-38819649	WT_DAY3	WT_DAY5	OK	0.62643	0.505241	-0.31018	-0.390954	0.4781	0.789599	no
KCNK7	KCNK7	KCNK7	chr11:65360325-65363467	WT_DAY3	WT_DAY5	NOTEST	0.0857166	0.0225744	-1.92489	0	1	1	no
KCNK9	KCNK9	KCNK9	chr8:140624803-140715299	WT_DAY3	WT_DAY5	NOTEST	0	0.0295132	inf	0	1	1	no
KCNMA1	KCNMA1	KCNMA1	chr10:78629358-79397577	WT_DAY3	WT_DAY5	OK	0.446712	0.62982	0.495593	0.720242	0.1817	0.491712	no
KCNMB1	KCNMB1	KCNMB1	chr5:169780880-170163636	WT_DAY3	WT_DAY5	NOTEST	0.073342	0.0793073	0.112815	0	1	1	no
KCNMB2	KCNMB2	KCNMB2	chr3:178254223-178562217	WT_DAY3	WT_DAY5	NOTEST	0.102515	0.0543111	-0.916515	0	1	1	no
KCNMB3	KCNMB3	KCNMB3	chr3:178957536-178984838	WT_DAY3	WT_DAY5	OK	1.78517	1.51569	-0.236084	-0.34342	0.50715	0.809228	no
KCNMB4	KCNMB4	KCNMB4	chr12:70760061-70828072	WT_DAY3	WT_DAY5	OK	2.75539	3.21123	0.220869	0.404092	0.46435	0.780245	no
KCNN1	KCNN1	KCNN1	chr19:18062110-18109930	WT_DAY3	WT_DAY5	OK	2.56559	1.38258	-0.89193	-1.37456	0.01435	0.0962299	no
KCNN2	KCNN2	KCNN2	chr5:113698015-113832197	WT_DAY3	WT_DAY5	OK	8.4984	5.4537	-0.639957	-1.08943	0.04085	0.19599	no
KCNN3	KCNN3	KCNN3	chr1:154669941-154842754	WT_DAY3	WT_DAY5	OK	2.09135	2.62139	0.325902	0.682944	0.2082	0.529577	no
KCNN4	KCNN4	KCNN4	chr19:44270684-44285409	WT_DAY3	WT_DAY5	NOTEST	0.0519841	0.19607	1.91523	0	1	1	no
KCNQ1	KCNQ1	KCNQ1	chr11:2466220-2870340	WT_DAY3	WT_DAY5	NOTEST	0.553817	0.363081	-0.60912	0	1	1	no
KCNQ1DN	KCNQ1DN	KCNQ1DN	chr11:2891262-2893336	WT_DAY3	WT_DAY5	NOTEST	0.0254274	0.0423882	0.737279	0	1	1	no
KCNQ1OT1	KCNQ1OT1	KCNQ1OT1	chr11:2466220-2870340	WT_DAY3	WT_DAY5	NOTEST	0.229745	0.186932	-0.297522	0	1	1	no
KCNQ2	KCNQ2	KCNQ2	chr20:62037541-62103993	WT_DAY3	WT_DAY5	OK	39.3469	22.2574	-0.821965	-1.63018	0.0027	0.0289005	yes
KCNQ3	KCNQ3	KCNQ3	chr8:133133104-133493004	WT_DAY3	WT_DAY5	NOTEST	0.259792	0.374947	0.529332	0	1	1	no
KCNQ4	KCNQ4	KCNQ4	chr1:41249683-41306124	WT_DAY3	WT_DAY5	OK	1.07605	0.348471	-1.62663	-2.1683	0.0001	0.00227001	yes
KCNQ5	KCNQ5	KCNQ5	chr6:73331570-73908573	WT_DAY3	WT_DAY5	NOTEST	0.390912	0.419111	0.100489	0	1	1	no
KCNRG	KCNRG	KCNRG	chr13:50556687-50699677	WT_DAY3	WT_DAY5	OK	1.49392	1.20964	-0.304528	-0.0967812	0.8586	0.961633	no
KCNS1	KCNS1	KCNS1	chr20:43720949-43729753	WT_DAY3	WT_DAY5	NOTEST	0.127942	0.0337973	-1.92051	0	1	1	no
KCNS2	KCNS2	KCNS2	chr8:99439249-99443023	WT_DAY3	WT_DAY5	NOTEST	0.0228308	0.0161592	-0.498624	0	1	1	no
KCNS3	KCNS3	KCNS3	chr2:18059944-18114225	WT_DAY3	WT_DAY5	OK	5.0402	6.42584	0.350404	0.62531	0.2475	0.578833	no
KCNT1	KCNT1	KCNT1	chr9:138594030-138684993	WT_DAY3	WT_DAY5	NOTEST	0.0713269	0.0360864	-0.982992	0	1	1	no
KCNT2	KCNT2	KCNT2	chr1:196194912-196577499	WT_DAY3	WT_DAY5	OK	2.89079	6.26108	1.11495	2.24913	0.00015	0.00315524	yes
KCNU1	KCNU1	KCNU1	chr8:36641841-36793643	WT_DAY3	WT_DAY5	NOTEST	0.00348372	0.00632587	0.860636	0	1	1	no
KCNV1	KCNV1	KCNV1	chr8:110979232-110986959	WT_DAY3	WT_DAY5	NOTEST	0	0.02017	inf	0	1	1	no
KCNV2	KCNV2	KCNV2	chr9:2717525-2730037	WT_DAY3	WT_DAY5	NOTEST	0.291546	0.0822416	-1.82578	0	1	1	no
KCP	KCP	KCP	chr7:128516918-128550773	WT_DAY3	WT_DAY5	OK	1.24796	0.673982	-0.888794	-1.25849	0.0288	0.155243	no
KCTD1	KCTD1	KCTD1	chr18:24034874-24220308	WT_DAY3	WT_DAY5	OK	6.28142	9.7235	0.630384	1.1504	0.0365	0.182245	no
