## Supplemental table S4 for "Pre-Border Gene Foxb1 Regulates the Differentiation Timing and Autonomic Neuronal Potential of Human Neural Crest Cells" (part 2 of 3)

### Sheet: FOXB1 gene_exp.diff (continued)
test_id	gene_id	gene	locus	sample_1	sample_2	status	value_1	value_2	log2(fold_change)	test_stat	p_value	q_value	significant
KCTD10	KCTD10	KCTD10	chr12:109886459-109915155	WT_DAY3	WT_DAY5	OK	22.9525	31.7201	0.466745	1.09084	0.04095	0.196313	no
KCTD11	KCTD11	KCTD11	chr17:7255207-7258262	WT_DAY3	WT_DAY5	OK	3.35565	8.81192	1.39286	2.57655	5e-05	0.00125542	yes
KCTD12	KCTD12	KCTD12	chr13:77454303-77460540	WT_DAY3	WT_DAY5	OK	1.89578	5.37387	1.50317	2.83864	5e-05	0.00125542	yes
KCTD13	KCTD13	KCTD13	chr16:29917660-29937545	WT_DAY3	WT_DAY5	OK	3.84596	4.22203	0.134592	0.222065	0.69125	0.904446	no
KCTD14	KCTD14	KCTD14	chr11:77726760-77791265	WT_DAY3	WT_DAY5	NOTEST	0.104272	0	#NAME?	0	1	1	no
KCTD15	KCTD15	KCTD15	chr19:34287750-34306666	WT_DAY3	WT_DAY5	OK	17.9669	8.76191	-1.03602	-2.14918	0.0001	0.00227001	yes
KCTD16	KCTD16	KCTD16	chr5:143550436-143856944	WT_DAY3	WT_DAY5	NOTEST	0.0936139	0.244995	1.38796	0	1	1	no
KCTD17	KCTD17	KCTD17	chr22:37447778-37459430	WT_DAY3	WT_DAY5	OK	15.7527	8.63415	-0.867471	-1.60242	0.00335	0.0338725	yes
KCTD18	KCTD18	KCTD18	chr2:201353683-201374792	WT_DAY3	WT_DAY5	OK	1.11126	2.17803	0.970821	1.47744	0.0061	0.0522924	no
KCTD19	KCTD19	KCTD19	chr16:67311412-67360661	WT_DAY3	WT_DAY5	NOTEST	0.13948	0.160088	0.198804	0	1	1	no
KCTD2	KCTD2	KCTD2	chr17:73043278-73061981	WT_DAY3	WT_DAY5	OK	18.7246	15.9037	-0.235569	-0.525565	0.33895	0.675693	no
KCTD20	KCTD20	KCTD20	chr6:36358328-36458315	WT_DAY3	WT_DAY5	OK	8.64679	16.3785	0.921562	2.0812	5e-05	0.00125542	yes
KCTD21	KCTD21	KCTD21	chr11:77882297-77899664	WT_DAY3	WT_DAY5	OK	2.71733	2.29874	-0.241349	-0.409289	0.44565	0.766214	no
KCTD3	KCTD3	KCTD3	chr1:215740734-215795149	WT_DAY3	WT_DAY5	OK	26.4935	30.4221	0.199481	0.475467	0.3755	0.709804	no
KCTD4	KCTD4	KCTD4	chr13:45694630-45858239	WT_DAY3	WT_DAY5	NOTEST	0.102043	0.083802	-0.284122	0	1	1	no
KCTD5	KCTD5	KCTD5	chr16:2732494-2759031	WT_DAY3	WT_DAY5	OK	16.8344	12.3936	-0.441817	-0.898727	0.0928	0.33141	no
KCTD6	KCTD6	KCTD6	chr3:58477822-58488087	WT_DAY3	WT_DAY5	OK	18.8877	26.4315	0.48481	1.01516	0.067	0.269662	no
KCTD7	KCTD7	KCTD7	chr7:66093867-66108216	WT_DAY3	WT_DAY5	OK	3.09066	4.44517	0.524323	1.00053	0.0669	0.269397	no
KCTD8	KCTD8	KCTD8	chr4:44175919-44450824	WT_DAY3	WT_DAY5	NOTEST	0.204041	0.0738108	-1.46695	0	1	1	no
KCTD9	KCTD9	KCTD9	chr8:25285363-25315984	WT_DAY3	WT_DAY5	OK	9.90001	30.313	1.61443	3.57942	5e-05	0.00125542	yes
KDELC1	KDELC1	KDELC1	chr13:103436630-103528351	WT_DAY3	WT_DAY5	OK	6.35759	13.2469	1.0591	1.26265	0.0246	0.139663	no
KDELC2	KDELC2	KDELC2	chr11:108342832-108369159	WT_DAY3	WT_DAY5	OK	7.11485	9.4279	0.406104	0.873311	0.1108	0.368964	no
KDELR1	KDELR1	KDELR1	chr19:48885826-48894810	WT_DAY3	WT_DAY5	OK	95.8876	150.303	0.648454	1.56042	0.00365	0.0360145	yes
KDELR2	KDELR2	KDELR2	chr7:6500711-6523849	WT_DAY3	WT_DAY5	OK	33.9406	76.2503	1.16773	2.77385	5e-05	0.00125542	yes
KDELR3	KDELR3	KDELR3	chr22:38864082-38902345	WT_DAY3	WT_DAY5	OK	2.15821	7.37201	1.77222	0.317848	0.16175	0.459925	no
KDM1A	KDM1A	KDM1A	chr1:23345940-23410184	WT_DAY3	WT_DAY5	OK	157.16	174.69	0.152564	0.375175	0.48425	0.793898	no
KDM1B	KDM1B	KDM1B	chr6:18155618-18224084	WT_DAY3	WT_DAY5	OK	1.83897	4.0195	1.12812	1.97051	0.0007	0.0105217	yes
KDM2A	KDM2A	KDM2A	chr11:66886739-67025550	WT_DAY3	WT_DAY5	OK	19.9544	17.5358	-0.186405	-0.425471	0.43025	0.754982	no
KDM2B	KDM2B	KDM2B	chr12:121866899-122018920	WT_DAY3	WT_DAY5	OK	42.4496	30.5525	-0.474459	-1.16477	0.03215	0.167416	no
KDM3A	KDM3A	KDM3A	chr2:86668270-86719839	WT_DAY3	WT_DAY5	OK	18.4917	36.2461	0.970945	2.19155	5e-05	0.00125542	yes
KDM3B	KDM3B	KDM3B	chr5:137688284-137772716	WT_DAY3	WT_DAY5	OK	26.9562	23.1862	-0.21735	-0.527857	0.3229	0.660032	no
KDM4A	KDM4A	KDM4A	chr1:44115796-44173012	WT_DAY3	WT_DAY5	OK	20.4141	21.4744	0.0730541	0.168431	0.7529	0.927366	no
KDM4B	KDM4B	KDM4B	chr19:4969123-5153608	WT_DAY3	WT_DAY5	OK	12.3898	9.92438	-0.320109	-0.727779	0.192	0.506805	no
KDM4C	KDM4C	KDM4C	chr9:6720862-7175648	WT_DAY3	WT_DAY5	OK	2.39186	3.32556	0.475463	0.863741	0.126	0.397737	no
KDM4D	KDM4D	KDM4D	chr11:94706844-94732676	WT_DAY3	WT_DAY5	OK	1.33774	1.45912	0.125298	0.190312	0.72085	0.91567	no
KDM4DL	KDM4DL	KDM4DL	chr11:94758421-94760760	WT_DAY3	WT_DAY5	NOTEST	0	0.00878286	inf	0	1	1	no
KDM5A	KDM5A	KDM5A	chr12:389222-551806	WT_DAY3	WT_DAY5	OK	8.04853	10.9297	0.441452	0.773828	0.153	0.445563	no
KDM5B	KDM5B	KDM5B	chr1:202696531-202777549	WT_DAY3	WT_DAY5	OK	22.1038	41.1476	0.896511	2.08734	0.0001	0.00227001	yes
KDM5B-AS1	KDM5B-AS1	KDM5B-AS1	chr1:202780073-202781041	WT_DAY3	WT_DAY5	OK	1.06971	3.60695	1.75356	1.86539	0.10485	0.356932	no
KDM5C	KDM5C	KDM5C	chrX:53220502-53254604	WT_DAY3	WT_DAY5	OK	20.1106	19.2471	-0.0633177	-0.151565	0.77815	0.936156	no
KDM5D	KDM5D	KDM5D	chrY:21867300-21906825	WT_DAY3	WT_DAY5	OK	8.09034	11.2248	0.472415	1.02788	0.05725	0.244005	no
KDM6A	KDM6A	KDM6A	chrX:44732422-44971845	WT_DAY3	WT_DAY5	OK	6.78171	8.1618	0.267238	0.575452	0.2837	0.619878	no
KDM6B	KDM6B	KDM6B	chr17:7743234-7758118	WT_DAY3	WT_DAY5	OK	5.18642	6.16716	0.249867	0.514187	0.36295	0.698311	no
KDR	KDR	KDR	chr4:55944425-55991762	WT_DAY3	WT_DAY5	OK	0.970703	0.403915	-1.26498	-1.79096	0.0016	0.019592	yes
KDSR	KDSR	KDSR	chr18:60994970-61034506	WT_DAY3	WT_DAY5	OK	4.82418	8.0449	0.73779	1.52158	0.006	0.0516703	no
KEAP1	KEAP1	KEAP1	chr19:10596795-10614054	WT_DAY3	WT_DAY5	OK	22.0778	12.3848	-0.834025	-1.74594	0.00105	0.0142466	yes
KEL	KEL	KEL	chr7:142638200-142659503	WT_DAY3	WT_DAY5	NOTEST	0.183117	0.0444721	-2.0418	0	1	1	no
KERA	KERA	KERA	chr12:91444270-91452131	WT_DAY3	WT_DAY5	NOTEST	0	0.009937	inf	0	1	1	no
KGFLP1	KGFLP1	KGFLP1	chr9:46687565-46748386	WT_DAY3	WT_DAY5	OK	0.35397	0.777137	1.13454	1.53223	0.0063	0.0535319	no
KGFLP2	KGFLP2	KGFLP2	chr9:41958801-42019584	WT_DAY3	WT_DAY5	OK	0.413565	0.989271	1.25825	1.86739	0.00095	0.013229	yes
KHDC1	KHDC1	KHDC1	chr6:73951037-74020088	WT_DAY3	WT_DAY5	OK	3.45564	3.95614	0.195143	0.229587	0.6731	0.896861	no
KHDC1L	KHDC1L	KHDC1L	chr6:73933267-73935175	WT_DAY3	WT_DAY5	NOTEST	0.328425	0.0545505	-2.5899	0	1	1	no
KHDRBS1	KHDRBS1	KHDRBS1	chr1:32479490-32509472	WT_DAY3	WT_DAY5	OK	152.205	169.06	0.151519	0.376984	0.48225	0.792419	no
KHDRBS2	KHDRBS2	KHDRBS2	chr6:62389864-62996100	WT_DAY3	WT_DAY5	OK	4.87382	7.08073	0.538844	0.966172	0.0802	0.302354	no
KHDRBS3	KHDRBS3	KHDRBS3	chr8:136469715-136659848	WT_DAY3	WT_DAY5	OK	13.4057	10.452	-0.359072	-0.705831	0.18545	0.497355	no
KHK	KHK	KHK	chr2:27309610-27341995	WT_DAY3	WT_DAY5	OK	3.89452	1.87136	-1.05736	-1.24819	0.03145	0.164907	no
KHNYN	KHNYN	KHNYN	chr14:24899140-24912007	WT_DAY3	WT_DAY5	OK	7.49004	10.0722	0.427335	0.799009	0.1451	0.432138	no
KHSRP	KHSRP	KHSRP	chr19:6413118-6424822	WT_DAY3	WT_DAY5	OK	113.589	74.0517	-0.617219	-1.52208	0.00405	0.0389345	yes
KIAA0020	KIAA0020	KIAA0020	chr9:2804154-2844130	WT_DAY3	WT_DAY5	OK	29.8315	23.1701	-0.364572	-0.849343	0.12075	0.387802	no
KIAA0040	KIAA0040	KIAA0040	chr1:175126122-175162229	WT_DAY3	WT_DAY5	OK	0.651862	0.0152092	-5.42155	-1.82143	0.06525	0.265145	no
KIAA0087	KIAA0087	KIAA0087	chr7:26572739-26578444	WT_DAY3	WT_DAY5	NOTEST	0.252058	0.208143	-0.276181	0	1	1	no
KIAA0090	KIAA0090	KIAA0090	chr1:19544583-19578046	WT_DAY3	WT_DAY5	OK	14.7608	13.7034	-0.107235	-0.238946	0.65525	0.889129	no
KIAA0100	KIAA0100	KIAA0100	chr17:26926150-26972177	WT_DAY3	WT_DAY5	OK	35.7876	27.9467	-0.356784	-0.816861	0.1365	0.416924	no
KIAA0101	KIAA0101	KIAA0101	chr15:64657210-64673702	WT_DAY3	WT_DAY5	OK	80.9133	78.1733	-0.0497006	-0.117961	0.8308	0.953043	no
KIAA0125	KIAA0125	KIAA0125	chr14:106383837-106398502	WT_DAY3	WT_DAY5	NOTEST	0.0265647	0.0121135	-1.13289	0	1	1	no
KIAA0141	KIAA0141	KIAA0141	chr5:141303384-141321612	WT_DAY3	WT_DAY5	OK	11.6355	10.4544	-0.154424	-0.339328	0.5306	0.823457	no
KIAA0146	KIAA0146	KIAA0146	chr8:48173488-48648563	WT_DAY3	WT_DAY5	OK	9.50919	9.02798	-0.0749189	-0.155239	0.76925	0.932964	no
KIAA0182	KIAA0182	KIAA0182	chr16:85645028-85709812	WT_DAY3	WT_DAY5	OK	14.1495	6.81973	-1.05297	-2.35232	5e-05	0.00125542	yes
KIAA0195	KIAA0195	KIAA0195	chr17:73452663-73511627	WT_DAY3	WT_DAY5	OK	17.873	11.6761	-0.614228	-1.26344	0.02295	0.133142	no
KIAA0196	KIAA0196	KIAA0196	chr8:126036502-126104061	WT_DAY3	WT_DAY5	OK	14.9107	8.44465	-0.820237	-1.80582	0.00135	0.0172225	yes
KIAA0226	KIAA0226	KIAA0226	chr3:197398258-197511317	WT_DAY3	WT_DAY5	OK	3.81183	3.33234	-0.193949	-0.259291	0.62285	0.87397	no
KIAA0226L	KIAA0226L	KIAA0226L	chr13:46916136-46961635	WT_DAY3	WT_DAY5	NOTEST	0.480616	0.347194	-0.469144	0	1	1	no
KIAA0232	KIAA0232	KIAA0232	chr4:6784458-6885899	WT_DAY3	WT_DAY5	OK	14.7116	13.8111	-0.0911351	-0.219327	0.69175	0.904536	no
KIAA0240	KIAA0240	KIAA0240	chr6:42788793-42836296	WT_DAY3	WT_DAY5	OK	3.03285	1.54715	-0.971058	-1.77926	0.00095	0.013229	yes
KIAA0247	KIAA0247	KIAA0247	chr14:70078309-70181861	WT_DAY3	WT_DAY5	OK	3.77434	7.50814	0.992232	1.9793	0.00065	0.00994507	yes
KIAA0284	KIAA0284	KIAA0284	chr14:105331649-105363107	WT_DAY3	WT_DAY5	OK	3.71446	2.26136	-0.715964	-1.41135	0.01585	0.103136	no
KIAA0317	KIAA0317	KIAA0317	chr14:75127954-75179807	WT_DAY3	WT_DAY5	OK	12.8706	14.464	0.168392	0.385433	0.47445	0.786963	no
KIAA0319	KIAA0319	KIAA0319	chr6:24544331-24646383	WT_DAY3	WT_DAY5	NOTEST	0.432195	0.155548	-1.47432	0	1	1	no
KIAA0319L	KIAA0319L	KIAA0319L	chr1:35899090-36023037	WT_DAY3	WT_DAY5	OK	12.3282	14.8142	0.265026	0.604603	0.25905	0.591995	no
KIAA0355	KIAA0355	KIAA0355	chr19:34745455-34846471	WT_DAY3	WT_DAY5	OK	5.6934	6.33024	0.152969	0.324216	0.5405	0.829741	no
KIAA0368	KIAA0368	KIAA0368	chr9:114122972-114247025	WT_DAY3	WT_DAY5	OK	20.6101	16.9073	-0.285709	-0.679769	0.2045	0.524718	no
KIAA0391	KIAA0391	KIAA0391	chr14:35591526-35743284	WT_DAY3	WT_DAY5	OK	15.6626	18.5289	0.242452	0.499997	0.3595	0.695333	no
KIAA0408	KIAA0408	KIAA0408	chr6:127759550-127840500	WT_DAY3	WT_DAY5	OK	1.44374	1.64508	0.188344	0.115763	0.8423	0.95644	no
KIAA0415	KIAA0415	KIAA0415	chr7:4815261-4834026	WT_DAY3	WT_DAY5	OK	7.38622	3.5637	-1.05146	-2.1207	0.0001	0.00227001	yes
KIAA0430	KIAA0430	KIAA0430	chr16:15688225-15737023	WT_DAY3	WT_DAY5	OK	6.44583	7.93985	0.300745	0.645532	0.2317	0.559911	no
KIAA0494	KIAA0494	KIAA0494	chr1:47139707-47184736	WT_DAY3	WT_DAY5	OK	8.14562	9.54792	0.229162	0.504817	0.3599	0.695701	no
KIAA0513	KIAA0513	KIAA0513	chr16:85061409-85127828	WT_DAY3	WT_DAY5	OK	2.61938	1.65171	-0.665265	-1.24414	0.02355	0.135512	no
KIAA0528	KIAA0528	KIAA0528	chr12:22601517-22697452	WT_DAY3	WT_DAY5	OK	24.0666	21.1456	-0.186672	-0.44675	0.4197	0.746645	no
KIAA0556	KIAA0556	KIAA0556	chr16:27561467-27791692	WT_DAY3	WT_DAY5	OK	4.67457	4.30101	-0.120156	-0.245419	0.64625	0.88518	no
KIAA0564	KIAA0564	KIAA0564	chr13:42140960-42535221	WT_DAY3	WT_DAY5	OK	2.84734	3.0311	0.0902253	0.154371	0.7778	0.936079	no
KIAA0586	KIAA0586	KIAA0586	chr14:58862643-59015549	WT_DAY3	WT_DAY5	OK	6.28603	11.39	0.857546	1.55965	0.00615	0.0525932	no
KIAA0664	KIAA0664	KIAA0664	chr17:2592679-2614927	WT_DAY3	WT_DAY5	OK	13.4684	4.57276	-1.55844	-3.17035	5e-05	0.00125542	yes
KIAA0664L3	KIAA0664L3	KIAA0664L3	chr16:31711933-31718745	WT_DAY3	WT_DAY5	OK	1.80303	1.5669	-0.202512	-0.294244	0.5894	0.85705	no
KIAA0748	KIAA0748	KIAA0748	chr12:55343864-55378456	WT_DAY3	WT_DAY5	NOTEST	0	0	0	0	1	1	no
KIAA0753	KIAA0753	KIAA0753	chr17:6481644-6554954	WT_DAY3	WT_DAY5	OK	8.35912	7.48359	-0.15962	-0.189569	0.71435	0.913223	no
KIAA0754	KIAA0754	KIAA0754	chr1:39547088-39952810	WT_DAY3	WT_DAY5	OK	3.73967	2.23025	-0.745709	-0.317734	0.70135	0.907927	no
KIAA0825	KIAA0825	KIAA0825	chr5:93486555-93954309	WT_DAY3	WT_DAY5	NOTEST	0.595685	0.53155	-0.164345	0	1	1	no
KIAA0889	KIAA0889	KIAA0889	chr20:35405844-35492087	WT_DAY3	WT_DAY5	OK	11.8939	6.23899	-0.930839	-1.96506	0.00025	0.00475713	yes
KIAA0895	KIAA0895	KIAA0895	chr7:36363758-36493400	WT_DAY3	WT_DAY5	OK	1.61725	4.9746	1.62104	0.943129	0.26895	0.603449	no
KIAA0895L	KIAA0895L	KIAA0895L	chr16:67204404-67217883	WT_DAY3	WT_DAY5	OK	10.9642	9.59432	-0.192554	-0.38697	0.4811	0.791659	no
KIAA0907	KIAA0907	KIAA0907	chr1:155882835-155904188	WT_DAY3	WT_DAY5	OK	22.1492	33.2597	0.586521	1.32745	0.0139	0.0941096	no
KIAA0913	KIAA0913	KIAA0913	chr10:75545381-75561556	WT_DAY3	WT_DAY5	OK	6.12414	4.34827	-0.494066	-0.941213	0.093	0.33181	no
KIAA0922	KIAA0922	KIAA0922	chr4:154387497-154557862	WT_DAY3	WT_DAY5	OK	10.4448	6.44903	-0.695633	-1.49056	0.00675	0.0562692	no
KIAA0930	KIAA0930	KIAA0930	chr22:45588122-45636650	WT_DAY3	WT_DAY5	OK	9.57684	8.62275	-0.151402	-0.335451	0.53065	0.823488	no
KIAA0947	KIAA0947	KIAA0947	chr5:5422806-5490338	WT_DAY3	WT_DAY5	OK	15.8181	13.3913	-0.240277	-0.57681	0.27735	0.613019	no
KIAA1009	KIAA1009	KIAA1009	chr6:84833959-84937335	WT_DAY3	WT_DAY5	OK	5.64725	3.46948	-0.702829	-1.47768	0.0088	0.0682342	no
KIAA1024	KIAA1024	KIAA1024	chr15:79724857-79764642	WT_DAY3	WT_DAY5	OK	0.532034	0.877087	0.721201	1.1386	0.03705	0.18404	no
KIAA1033	KIAA1033	KIAA1033	chr12:105501491-105562906	WT_DAY3	WT_DAY5	OK	15.8254	18.5352	0.228025	0.546244	0.3251	0.662239	no
KIAA1045	KIAA1045	KIAA1045	chr9:34958191-34982541	WT_DAY3	WT_DAY5	OK	0.113435	1.09265	3.26789	4.06528	5e-05	0.00125542	yes
KIAA1107	KIAA1107	KIAA1107	chr1:92632608-92650280	WT_DAY3	WT_DAY5	OK	0.321366	0.839496	1.3853	2.02105	0.00045	0.00748935	yes
KIAA1109	KIAA1109	KIAA1109	chr4:123091757-123283914	WT_DAY3	WT_DAY5	OK	4.68326	6.10714	0.382985	0.888524	0.1012	0.349133	no
KIAA1143	KIAA1143	KIAA1143	chr3:44790235-44803173	WT_DAY3	WT_DAY5	OK	18.8143	22.1093	0.232829	0.561383	0.30365	0.641159	no
KIAA1147	KIAA1147	KIAA1147	chr7:141356527-141401953	WT_DAY3	WT_DAY5	OK	10.9191	8.50192	-0.36099	-0.825428	0.1273	0.400096	no
KIAA1161	KIAA1161	KIAA1161	chr9:34368906-34376894	WT_DAY3	WT_DAY5	NOTEST	0.487231	0.323061	-0.592801	0	1	1	no
KIAA1191	KIAA1191	KIAA1191	chr5:175773065-175788809	WT_DAY3	WT_DAY5	OK	42.3997	61.674	0.540606	1.29463	0.01625	0.10487	no
KIAA1199	KIAA1199	KIAA1199	chr15:81071711-81243999	WT_DAY3	WT_DAY5	NOTEST	0.209449	0.192918	-0.118612	0	1	1	no
KIAA1210	KIAA1210	KIAA1210	chrX:118212597-118284542	WT_DAY3	WT_DAY5	NOTEST	0.11747	0.129951	0.145685	0	1	1	no
KIAA1211	KIAA1211	KIAA1211	chr4:57036360-57196890	WT_DAY3	WT_DAY5	OK	8.36646	8.50003	0.0228505	0.0516025	0.928	0.980466	no
KIAA1217	KIAA1217	KIAA1217	chr10:23983674-24836772	WT_DAY3	WT_DAY5	OK	3.2967	2.58663	-0.349947	-0.63577	0.2412	0.571422	no
KIAA1239	KIAA1239	KIAA1239	chr4:37246689-37451087	WT_DAY3	WT_DAY5	NOTEST	0.415898	0.0331155	-3.65065	0	1	1	no
KIAA1244	KIAA1244	KIAA1244	chr6:138483052-138665800	WT_DAY3	WT_DAY5	OK	2.02878	0.965901	-1.07066	-1.97438	0.0005	0.00812912	yes
KIAA1257	KIAA1257	KIAA1257	chr3:128689781-128712986	WT_DAY3	WT_DAY5	OK	9.48034	9.4078	-0.0110813	-0.0209631	0.9697	0.991355	no
KIAA1274	KIAA1274	KIAA1274	chr10:72238563-72328206	WT_DAY3	WT_DAY5	OK	5.07936	3.49703	-0.538516	-1.04133	0.05785	0.245639	no
KIAA1279	KIAA1279	KIAA1279	chr10:70748476-70776739	WT_DAY3	WT_DAY5	OK	11.4508	11.0613	-0.0499241	-0.103173	0.85315	0.960082	no
KIAA1324	KIAA1324	KIAA1324	chr1:109656584-109749403	WT_DAY3	WT_DAY5	OK	0.905994	1.45673	0.685156	1.15992	0.0316	0.165389	no
KIAA1324L	KIAA1324L	KIAA1324L	chr7:86506222-86689014	WT_DAY3	WT_DAY5	OK	9.03782	18.7728	1.0546	2.44445	5e-05	0.00125542	yes
KIAA1328	KIAA1328	KIAA1328	chr18:34376033-34805288	WT_DAY3	WT_DAY5	OK	1.15137	2.28647	0.989776	0.544062	0.3138	0.651468	no
KIAA1377	KIAA1377	KIAA1377	chr11:101761404-101871793	WT_DAY3	WT_DAY5	OK	0.758883	1.10072	0.536495	0.912191	0.09635	0.338812	no
KIAA1383	KIAA1383	KIAA1383	chr1:232940637-232946092	WT_DAY3	WT_DAY5	OK	0.887785	1.34262	0.596765	0.95492	0.0948	0.335405	no
KIAA1407	KIAA1407	KIAA1407	chr3:113682983-113775460	WT_DAY3	WT_DAY5	OK	0.447367	0.711073	0.668539	0.974584	0.07695	0.294356	no
KIAA1429	KIAA1429	KIAA1429	chr8:95500004-95565746	WT_DAY3	WT_DAY5	OK	12.2709	15.8661	0.370704	0.831421	0.1299	0.405082	no
KIAA1430	KIAA1430	KIAA1430	chr4:186080818-186125182	WT_DAY3	WT_DAY5	OK	12.4251	20.3567	0.712249	1.68367	0.0039	0.0378576	yes
KIAA1432	KIAA1432	KIAA1432	chr9:5629118-5776556	WT_DAY3	WT_DAY5	OK	5.55472	10.7562	0.953384	2.05145	0.0003	0.0054706	yes
KIAA1456	KIAA1456	KIAA1456	chr8:12803182-12887284	WT_DAY3	WT_DAY5	OK	2.66744	2.87635	0.108783	0.224466	0.6917	0.904524	no
KIAA1462	KIAA1462	KIAA1462	chr10:30301728-30348488	WT_DAY3	WT_DAY5	OK	1.21682	1.60567	0.400063	0.726605	0.1823	0.492628	no
KIAA1467	KIAA1467	KIAA1467	chr12:13197314-13236383	WT_DAY3	WT_DAY5	OK	29.2886	20.4333	-0.519416	-1.20352	0.02385	0.136686	no
KIAA1468	KIAA1468	KIAA1468	chr18:59854523-59974355	WT_DAY3	WT_DAY5	OK	4.70905	5.29418	0.168971	0.344969	0.5212	0.817777	no
KIAA1522	KIAA1522	KIAA1522	chr1:33207511-33240571	WT_DAY3	WT_DAY5	OK	27.1338	16.0321	-0.759132	-1.63701	0.00335	0.0338725	yes
KIAA1524	KIAA1524	KIAA1524	chr3:108268717-108413693	WT_DAY3	WT_DAY5	OK	16.6927	14.8329	-0.170418	-0.285615	0.61745	0.871206	no
KIAA1530	KIAA1530	KIAA1530	chr4:1341103-1381837	WT_DAY3	WT_DAY5	OK	4.42538	3.37539	-0.390746	-0.732132	0.17535	0.481887	no
KIAA1549	KIAA1549	KIAA1549	chr7:138516126-138666064	WT_DAY3	WT_DAY5	OK	4.15618	4.13886	-0.00602734	-0.0132184	0.9805	0.994213	no
KIAA1586	KIAA1586	KIAA1586	chr6:56911383-56920023	WT_DAY3	WT_DAY5	OK	13.5346	17.5815	0.377406	0.842362	0.1364	0.416773	no
KIAA1598	KIAA1598	KIAA1598	chr10:118644305-118765088	WT_DAY3	WT_DAY5	OK	2.56955	4.78789	0.897876	1.69332	0.0024	0.0265209	yes
KIAA1609	KIAA1609	KIAA1609	chr16:84509965-84538288	WT_DAY3	WT_DAY5	OK	6.13774	5.75375	-0.0932052	-0.190577	0.7226	0.916369	no
KIAA1614	KIAA1614	KIAA1614	chr1:180882312-180915239	WT_DAY3	WT_DAY5	OK	1.03927	0.625096	-0.733414	-1.08056	0.05225	0.230259	no
KIAA1644	KIAA1644	KIAA1644	chr22:44639556-44708731	WT_DAY3	WT_DAY5	OK	3.47924	1.7877	-0.960668	-1.80974	0.0009	0.0127257	yes
KIAA1656	KIAA1656	KIAA1656	chr22:30727976-30773894	WT_DAY3	WT_DAY5	OK	1.0659	0.612545	-0.799178	-0.332629	0.76105	0.930278	no
KIAA1671	KIAA1671	KIAA1671	chr22:25423940-25593415	WT_DAY3	WT_DAY5	OK	4.22371	4.84216	0.19714	0.419689	0.44075	0.76261	no
KIAA1683	KIAA1683	KIAA1683	chr19:18367905-18385319	WT_DAY3	WT_DAY5	NOTEST	0.110972	0.114639	0.0469082	0	1	1	no
KIAA1704	KIAA1704	KIAA1704	chr13:45563686-45602404	WT_DAY3	WT_DAY5	OK	11.0267	14.9811	0.442137	0.89013	0.116	0.378793	no
KIAA1715	KIAA1715	KIAA1715	chr2:176790409-176867018	WT_DAY3	WT_DAY5	OK	3.83821	9.39225	1.29104	2.6973	5e-05	0.00125542	yes
KIAA1731	KIAA1731	KIAA1731	chr11:93394815-93463522	WT_DAY3	WT_DAY5	OK	4.07134	5.7637	0.50149	1.10532	0.04505	0.209125	no
KIAA1737	KIAA1737	KIAA1737	chr14:77564577-77583630	WT_DAY3	WT_DAY5	OK	9.25677	10.3755	0.164599	0.354008	0.51175	0.811684	no
KIAA1751	KIAA1751	KIAA1751	chr1:1884751-1935276	WT_DAY3	WT_DAY5	OK	0.702103	0.395561	-0.827783	-1.15314	0.03075	0.162371	no
KIAA1755	KIAA1755	KIAA1755	chr20:36838906-36889174	WT_DAY3	WT_DAY5	NOTEST	0.250108	0.0792354	-1.65833	0	1	1	no
KIAA1797	KIAA1797	KIAA1797	chr9:20658308-20995954	WT_DAY3	WT_DAY5	OK	12.1371	14.3802	0.244666	0.565698	0.2984	0.635526	no
KIAA1804	KIAA1804	KIAA1804	chr1:233463513-233520894	WT_DAY3	WT_DAY5	OK	2.90098	2.17952	-0.412527	-0.745716	0.1654	0.465715	no
KIAA1826	KIAA1826	KIAA1826	chr11:105878628-105892954	WT_DAY3	WT_DAY5	OK	4.91545	8.55578	0.799576	1.665	0.0034	0.0342332	yes
KIAA1841	KIAA1841	KIAA1841	chr2:61293005-61365169	WT_DAY3	WT_DAY5	OK	6.06059	6.45339	0.0906	0.192554	0.7316	0.919487	no
KIAA1875	KIAA1875	KIAA1875	chr8:145162628-145173218	WT_DAY3	WT_DAY5	OK	0.861262	0.61902	-0.476466	-0.725968	0.2017	0.52101	no
KIAA1908	KIAA1908	KIAA1908	chr7:1609708-1629261	WT_DAY3	WT_DAY5	NOTEST	0.373075	0.0907251	-2.03989	0	1	1	no
KIAA1919	KIAA1919	KIAA1919	chr6:111580481-111590261	WT_DAY3	WT_DAY5	OK	5.00084	4.98465	-0.00467568	-0.00895376	0.9855	0.995553	no
KIAA1958	KIAA1958	KIAA1958	chr9:115249247-115422706	WT_DAY3	WT_DAY5	OK	13.4366	20.9811	0.642921	1.36116	0.01335	0.0914868	no
KIAA1967	KIAA1967	KIAA1967	chr8:22462144-22526661	WT_DAY3	WT_DAY5	OK	59.9419	39.567	-0.599269	-1.39121	0.01155	0.0827841	no
KIAA1984	KIAA1984	KIAA1984	chr9:139690789-139735639	WT_DAY3	WT_DAY5	OK	0.855869	1.6354	0.93418	0.290801	0.6658	0.893779	no
KIAA2013	KIAA2013	KIAA2013	chr1:11979644-11986485	WT_DAY3	WT_DAY5	OK	15.2201	12.0844	-0.332826	-0.681865	0.2143	0.53792	no
KIAA2018	KIAA2018	KIAA2018	chr3:113367232-113415493	WT_DAY3	WT_DAY5	OK	3.56899	3.6186	0.019916	0.0435573	0.9333	0.981906	no
KIAA2022	KIAA2022	KIAA2022	chrX:73952690-74145287	WT_DAY3	WT_DAY5	OK	0.160562	0.775982	2.27289	3.4147	5e-05	0.00125542	yes
KIAA2026	KIAA2026	KIAA2026	chr9:5919007-6008003	WT_DAY3	WT_DAY5	OK	2.53782	3.78331	0.576055	1.16373	0.0326	0.169015	no
KIDINS220	KIDINS220	KIDINS220	chr2:8868986-8977755	WT_DAY3	WT_DAY5	OK	11.2775	14.1206	0.324365	0.764114	0.15785	0.453583	no
KIF11	KIF11	KIF11	chr10:94352824-94415152	WT_DAY3	WT_DAY5	OK	26.7609	35.3318	0.400839	0.994985	0.0671	0.269957	no
KIF12	KIF12	KIF12	chr9:116853917-116861337	WT_DAY3	WT_DAY5	NOTEST	0.0226246	0.0283811	0.327039	0	1	1	no
KIF13A	KIF13A	KIF13A	chr6:17759413-17987854	WT_DAY3	WT_DAY5	OK	5.8322	5.91457	0.0202338	0.03182	0.952	0.98696	no
KIF13B	KIF13B	KIF13B	chr8:28924794-29120610	WT_DAY3	WT_DAY5	OK	2.64089	2.29046	-0.205387	-0.401892	0.4545	0.772986	no
KIF14	KIF14	KIF14	chr1:200520624-200589862	WT_DAY3	WT_DAY5	OK	8.62267	14.8977	0.788887	1.86267	0.00035	0.0061512	yes
KIF15	KIF15	KIF15	chr3:44803208-44894748	WT_DAY3	WT_DAY5	OK	20.4063	18.3384	-0.154148	-0.375754	0.49445	0.801053	no
KIF16B	KIF16B	KIF16B	chr20:16252748-16554079	WT_DAY3	WT_DAY5	OK	2.5746	2.90171	0.172554	0.32384	0.5577	0.839673	no
KIF17	KIF17	KIF17	chr1:20990506-21044317	WT_DAY3	WT_DAY5	OK	2.93021	2.93673	0.0032054	0.00583911	0.9912	0.997053	no
KIF18A	KIF18A	KIF18A	chr11:28042162-28129746	WT_DAY3	WT_DAY5	OK	7.94434	15.2142	0.937422	2.02475	0.00025	0.00475713	yes
KIF18B	KIF18B	KIF18B	chr17:43003447-43025082	WT_DAY3	WT_DAY5	OK	18.7585	11.1474	-0.750845	-1.59234	0.0035	0.0349409	yes
KIF19	KIF19	KIF19	chr17:72322350-72351959	WT_DAY3	WT_DAY5	NOTEST	0.293352	0.228723	-0.359032	0	1	1	no
KIF1A	KIF1A	KIF1A	chr2:241653180-241759725	WT_DAY3	WT_DAY5	OK	24.9454	9.76783	-1.35266	-3.25422	5e-05	0.00125542	yes
KIF1B	KIF1B	KIF1B	chr1:10270763-10441661	WT_DAY3	WT_DAY5	OK	37.0845	26.1134	-0.506026	-1.2188	0.02445	0.139021	no
KIF1C	KIF1C	KIF1C	chr17:4901242-4931694	WT_DAY3	WT_DAY5	OK	12.5374	9.38814	-0.417329	-0.980569	0.06845	0.273399	no
KIF20A	KIF20A	KIF20A	chr5:137514416-137549032	WT_DAY3	WT_DAY5	OK	46.5322	81.3482	0.805881	1.65523	0.00265	0.0284998	yes
KIF20B	KIF20B	KIF20B	chr10:91461366-91534700	WT_DAY3	WT_DAY5	OK	12.7729	18.0448	0.498494	1.24753	0.03005	0.159806	no
KIF21A	KIF21A	KIF21A	chr12:39687029-39837192	WT_DAY3	WT_DAY5	OK	21.4641	32.9972	0.620421	1.53111	0.00505	0.0456825	yes
KIF21B	KIF21B	KIF21B	chr1:200938513-200992828	WT_DAY3	WT_DAY5	OK	5.81584	4.41913	-0.396225	-0.870889	0.11575	0.378305	no
KIF22	KIF22	KIF22	chr16:29802033-29816706	WT_DAY3	WT_DAY5	OK	59.8394	53.694	-0.156336	-0.372015	0.494	0.800703	no
KIF23	KIF23	KIF23	chr15:69706626-69740764	WT_DAY3	WT_DAY5	OK	26.7755	43.026	0.684296	1.64466	0.0023	0.0256957	yes
KIF24	KIF24	KIF24	chr9:34179002-34329198	WT_DAY3	WT_DAY5	OK	3.3185	2.08954	-0.667341	-0.711464	0.19085	0.505137	no
KIF25	KIF25	KIF25	chr6:168418552-168445769	WT_DAY3	WT_DAY5	NOTEST	0.391714	0.132533	-1.56345	0	1	1	no
KIF26A	KIF26A	KIF26A	chr14:104605059-104647235	WT_DAY3	WT_DAY5	OK	6.33881	1.1477	-2.46546	-4.44287	5e-05	0.00125542	yes
KIF26B	KIF26B	KIF26B	chr1:245318286-245866428	WT_DAY3	WT_DAY5	NOTEST	0.207056	0.233254	0.171881	0	1	1	no
KIF27	KIF27	KIF27	chr9:86451614-86536342	WT_DAY3	WT_DAY5	OK	1.86823	3.8295	1.03548	1.9513	0.00115	0.0152442	yes
KIF2A	KIF2A	KIF2A	chr5:61601988-61683011	WT_DAY3	WT_DAY5	OK	21.9555	29.0103	0.401985	0.972279	0.08135	0.305178	no
KIF2B	KIF2B	KIF2B	chr17:51900238-51902573	WT_DAY3	WT_DAY5	NOTEST	0.00559036	0	#NAME?	0	1	1	no
KIF2C	KIF2C	KIF2C	chr1:45205489-45233438	WT_DAY3	WT_DAY5	OK	37.4007	72.1228	0.947392	2.27128	5e-05	0.00125542	yes
KIF3A	KIF3A	KIF3A	chr5:132028322-132073265	WT_DAY3	WT_DAY5	OK	7.51366	9.16415	0.286485	0.64504	0.24865	0.579928	no
KIF3B	KIF3B	KIF3B	chr20:30865453-30922811	WT_DAY3	WT_DAY5	OK	12.6622	9.32359	-0.441567	-1.01592	0.0647	0.263783	no
KIF3C	KIF3C	KIF3C	chr2:26149454-26205443	WT_DAY3	WT_DAY5	OK	14.9926	9.37612	-0.677188	-1.52833	0.0053	0.0472819	yes
KIF4A	KIF4A	KIF4A	chrX:69509878-69640774	WT_DAY3	WT_DAY5	OK	20.0282	23.192	0.211594	0.507226	0.346	0.682565	no
KIF4B	KIF4B	KIF4B	chr5:154393259-154397685	WT_DAY3	WT_DAY5	OK	1.27654	1.48566	0.21887	0.365308	0.5012	0.805383	no
KIF5A	KIF5A	KIF5A	chr12:57943846-57978554	WT_DAY3	WT_DAY5	OK	16.646	6.35398	-1.38944	-2.92779	5e-05	0.00125542	yes
KIF5B	KIF5B	KIF5B	chr10:32297937-32345371	WT_DAY3	WT_DAY5	OK	31.6784	62.9821	0.991445	2.43951	5e-05	0.00125542	yes
KIF5C	KIF5C	KIF5C	chr2:149632791-149883273	WT_DAY3	WT_DAY5	OK	28.6603	29.2554	0.0296478	0.0720324	0.89885	0.972512	no
KIF6	KIF6	KIF6	chr6:39302875-39693181	WT_DAY3	WT_DAY5	NOTEST	0.171258	0.103956	-0.720199	0	1	1	no
KIF7	KIF7	KIF7	chr15:90118817-90198682	WT_DAY3	WT_DAY5	OK	5.38249	2.77325	-0.956697	-0.832983	0.13175	0.408644	no
KIF9	KIF9	KIF9	chr3:47205859-47388306	WT_DAY3	WT_DAY5	OK	0.990315	1.11352	0.169171	0.122921	0.85875	0.961704	no
KIFAP3	KIFAP3	KIFAP3	chr1:169890469-170043879	WT_DAY3	WT_DAY5	OK	2.35397	5.75205	1.28898	2.31811	5e-05	0.00125542	yes
KIFC1	KIFC1	KIFC1	chr6_ssto_hap7:4839528-4857918	WT_DAY3	WT_DAY5	OK	47.2875	57.3029	0.277149	0.67026	0.2154	0.539341	no
KIFC2	KIFC2	KIFC2	chr8:145691737-145701718	WT_DAY3	WT_DAY5	OK	1.91119	0.713845	-1.42079	-1.56998	0.00885	0.0685071	no
KIFC3	KIFC3	KIFC3	chr16:57792128-57836439	WT_DAY3	WT_DAY5	OK	1.1467	0.838343	-0.451872	-0.646524	0.247	0.578344	no
KIN	KIN	KIN	chr10:7792924-7829990	WT_DAY3	WT_DAY5	OK	6.91433	6.93361	0.0040178	0.0067539	0.98985	0.996721	no
KIR2DL1	KIR2DL1	KIR2DL1	chr19:55281264-55295778	WT_DAY3	WT_DAY5	NOTEST	0	0	0	0	1	1	no
KIR2DL2	KIR2DL2	KIR2DL2	chr19_gl000209_random:21910-36449	WT_DAY3	WT_DAY5	NOTEST	0	0	0	0	1	1	no
KIR2DL3	KIR2DL3	KIR2DL3	chr19:55249973-55264504	WT_DAY3	WT_DAY5	NOTEST	0	0	0	0	1	1	no
KIR2DL4	KIR2DL4	KIR2DL4	chr19_gl000209_random:57208-68123	WT_DAY3	WT_DAY5	NOTEST	0	0	0	0	1	1	no
KIR2DL5A	KIR2DL5A,KIR2DL5B	KIR2DL5A,KIR2DL5B	chr19_gl000209_random:86690-96246	WT_DAY3	WT_DAY5	NOTEST	0	0	0	0	1	1	no
KIR2DL5B	KIR2DL5B	KIR2DL5B	chr19_gl000209_random:86690-96246	WT_DAY3	WT_DAY5	NOTEST	0	0	0	0	1	1	no
KIR2DS1	KIR2DS1	KIR2DS1	chr19_gl000209_random:115098-129113	WT_DAY3	WT_DAY5	NOTEST	0	0	0	0	1	1	no
KIR2DS2	KIR2DS2	KIR2DS2	chr19_gl000209_random:131448-145745	WT_DAY3	WT_DAY5	NOTEST	0	0	0	0	1	1	no
KIR2DS3	KIR2DS3	KIR2DS3	chr19_gl000209_random:98111-113132	WT_DAY3	WT_DAY5	NOTEST	0	0	0	0	1	1	no
KIR2DS4	KIR2DS4	KIR2DS4	chr19:55344173-55360023	WT_DAY3	WT_DAY5	NOTEST	0	0	0	0	1	1	no
KIR2DS5	KIR2DS5	KIR2DS5	chr19_gl000209_random:98111-113132	WT_DAY3	WT_DAY5	NOTEST	0	0	0	0	1	1	no
KIR3DL1	KIR3DL1	KIR3DL1	chr19:55327892-55342233	WT_DAY3	WT_DAY5	NOTEST	0	0	0	0	1	1	no
KIR3DL2	KIR3DL2	KIR3DL2	chr19:55361897-55378670	WT_DAY3	WT_DAY5	NOTEST	0	0	0	0	1	1	no
KIR3DL3	KIR3DL3	KIR3DL3	chr19:55235983-55248003	WT_DAY3	WT_DAY5	NOTEST	0	0	0	0	1	1	no
KIR3DS1	KIR3DS1	KIR3DS1	chr19_gl000209_random:70096-84658	WT_DAY3	WT_DAY5	NOTEST	0	0	0	0	1	1	no
KIR3DX1	KIR3DX1	KIR3DX1	chr19:55043908-55055195	WT_DAY3	WT_DAY5	NOTEST	0	0	0	0	1	1	no
KIRREL	KIRREL	KIRREL	chr1:157963062-158065844	WT_DAY3	WT_DAY5	OK	10.5739	9.29497	-0.18599	-0.381538	0.4899	0.797922	no
KIRREL2	KIRREL2	KIRREL2	chr19:36347809-36358048	WT_DAY3	WT_DAY5	OK	2.81016	4.17719	0.571879	0.969169	0.07715	0.294872	no
KIRREL3	KIRREL3	KIRREL3	chr11:126293395-126870766	WT_DAY3	WT_DAY5	NOTEST	0.131387	0.0844616	-0.637455	0	1	1	no
KIRREL3-AS3	KIRREL3-AS3	KIRREL3-AS3	chr11:126872804-126875953	WT_DAY3	WT_DAY5	NOTEST	0.0187214	0	#NAME?	0	1	1	no
KISS1	KISS1	KISS1	chr1:204159468-204165619	WT_DAY3	WT_DAY5	NOTEST	0.133111	0	#NAME?	0	1	1	no
KISS1R	KISS1R	KISS1R	chr19:917341-921015	WT_DAY3	WT_DAY5	NOTEST	0.286298	0.372556	0.379936	0	1	1	no
KIT	KIT	KIT	chr4:55524094-55606881	WT_DAY3	WT_DAY5	OK	8.2134	8.79117	0.0980767	0.211649	0.70115	0.907891	no
KITLG	KITLG	KITLG	chr12:88886569-88974250	WT_DAY3	WT_DAY5	OK	9.57764	21.9895	1.19908	2.77205	5e-05	0.00125542	yes
KL	KL	KL	chr13:33590570-33640282	WT_DAY3	WT_DAY5	NOTEST	0.00229998	0	#NAME?	0	1	1	no
KLB	KLB	KLB	chr4:39408472-39453153	WT_DAY3	WT_DAY5	OK	0.664728	0.45341	-0.551946	-0.828567	0.1276	0.400739	no
KLC1	KLC1	KLC1	chr14:104095524-104181823	WT_DAY3	WT_DAY5	OK	53.8425	47.4002	-0.183852	-0.412647	0.4486	0.768486	no
KLC2	KLC2	KLC2	chr11:66024764-66035332	WT_DAY3	WT_DAY5	OK	16.6294	14.8584	-0.162458	-0.353882	0.534	0.825614	no
KLC3	KLC3	KLC3	chr19:45843997-45873845	WT_DAY3	WT_DAY5	OK	2.44862	1.39463	-0.81208	-0.399207	0.6622	0.89208	no
KLC4	KLC4	KLC4	chr6:43027371-43042833	WT_DAY3	WT_DAY5	OK	8.49869	4.93134	-0.78526	-1.44569	0.00855	0.0668461	no
KLF1	KLF1	KLF1	chr19:12995236-12998017	WT_DAY3	WT_DAY5	NOTEST	0.197891	0.036385	-2.44329	0	1	1	no
KLF10	KLF10	KLF10	chr8:103661004-103667983	WT_DAY3	WT_DAY5	OK	8.47685	43.26	2.35144	4.76974	5e-05	0.00125542	yes
KLF11	KLF11	KLF11	chr2:10183681-10194963	WT_DAY3	WT_DAY5	OK	6.95707	8.55387	0.298098	0.603129	0.27205	0.606955	no
KLF12	KLF12	KLF12	chr13:74260148-74708066	WT_DAY3	WT_DAY5	OK	2.9558	3.79954	0.362273	0.783521	0.15445	0.447872	no
KLF13	KLF13	KLF13	chr15:31619082-31670102	WT_DAY3	WT_DAY5	OK	12.6523	10.9034	-0.214627	-0.489449	0.3696	0.704428	no
KLF14	KLF14	KLF14	chr7:130417395-130418888	WT_DAY3	WT_DAY5	NOTEST	0	0.0317454	inf	0	1	1	no
KLF15	KLF15	KLF15	chr3:126061477-126076236	WT_DAY3	WT_DAY5	OK	4.74133	1.63553	-1.53554	-2.47289	5e-05	0.00125542	yes
KLF16	KLF16	KLF16	chr19:1852397-1863564	WT_DAY3	WT_DAY5	OK	7.91292	4.08877	-0.952544	-1.74551	0.00175	0.0209564	yes
KLF17	KLF17	KLF17	chr1:44584521-44600809	WT_DAY3	WT_DAY5	NOTEST	0.168073	0.0870895	-0.948513	0	1	1	no
KLF2	KLF2	KLF2	chr19:16435650-16438339	WT_DAY3	WT_DAY5	NOTEST	0.034908	0	#NAME?	0	1	1	no
KLF3	KLF3	KLF3	chr4:38614321-38703129	WT_DAY3	WT_DAY5	OK	8.00341	10.8437	0.438166	0.927458	0.09285	0.331546	no
KLF4	KLF4	KLF4	chr9:110247132-110252047	WT_DAY3	WT_DAY5	OK	0.63203	0.662339	0.0675767	0.0857518	0.8711	0.965319	no
KLF5	KLF5	KLF5	chr13:73633141-73651676	WT_DAY3	WT_DAY5	NOTEST	0.222684	0.563618	1.33972	0	1	1	no
KLF6	KLF6	KLF6	chr10:3818187-3827473	WT_DAY3	WT_DAY5	OK	3.6393	13.1853	1.8572	3.63255	5e-05	0.00125542	yes
KLF7	KLF7	KLF7	chr2:207945528-208030614	WT_DAY3	WT_DAY5	OK	4.92618	8.28989	0.750883	1.2929	0.0205	0.123286	no
KLF8	KLF8	KLF8	chrX:56258821-56314322	WT_DAY3	WT_DAY5	OK	2.18582	2.87287	0.394322	0.691323	0.1956	0.512111	no
KLF9	KLF9	KLF9	chr9:72999512-73029573	WT_DAY3	WT_DAY5	NOTEST	0.0281013	0.137555	2.2913	0	1	1	no
KLHDC1	KLHDC1	KLHDC1	chr14:50159822-50219870	WT_DAY3	WT_DAY5	NOTEST	0.0305371	0.150068	2.29699	0	1	1	no
KLHDC10	KLHDC10	KLHDC10	chr7:129710348-129775560	WT_DAY3	WT_DAY5	OK	6.73897	11.9277	0.823711	1.7946	0.00105	0.0142466	yes
KLHDC2	KLHDC2	KLHDC2	chr14:50234786-50249856	WT_DAY3	WT_DAY5	OK	24.722	24.4813	-0.0141141	-0.0298673	0.9558	0.988066	no
KLHDC3	KLHDC3	KLHDC3	chr6:42981840-42989036	WT_DAY3	WT_DAY5	OK	89.4553	60.7306	-0.558744	-1.31008	0.0181	0.112971	no
KLHDC4	KLHDC4	KLHDC4	chr16:87741417-87799598	WT_DAY3	WT_DAY5	OK	12.2783	5.4582	-1.16962	-2.18275	5e-05	0.00125542	yes
KLHDC5	KLHDC5	KLHDC5	chr12:27933186-27955973	WT_DAY3	WT_DAY5	OK	19.681	13.569	-0.536494	-1.26471	0.02245	0.131076	no
KLHDC7A	KLHDC7A	KLHDC7A	chr1:18807423-18812480	WT_DAY3	WT_DAY5	OK	0.619228	0.128133	-2.27283	-2.46797	0.00015	0.00315524	yes
KLHDC7B	KLHDC7B	KLHDC7B	chr22:50986461-50989452	WT_DAY3	WT_DAY5	NOTEST	0	0	0	0	1	1	no
KLHDC8A	KLHDC8A	KLHDC8A	chr1:205305647-205326039	WT_DAY3	WT_DAY5	OK	1.70891	1.33551	-0.355687	-0.528872	0.3379	0.674586	no
KLHDC8B	KLHDC8B	KLHDC8B	chr3:49209017-49213919	WT_DAY3	WT_DAY5	OK	13.2941	20.2748	0.608901	1.2406	0.02715	0.149193	no
KLHDC9	KLHDC9	KLHDC9	chr1:161068150-161070138	WT_DAY3	WT_DAY5	OK	3.02569	3.59614	0.249185	0.36081	0.5115	0.811559	no
KLHL1	KLHL1	KLHL1	chr13:70274724-70713885	WT_DAY3	WT_DAY5	NOTEST	0	0	0	0	1	1	no
KLHL10	KLHL10	KLHL10	chr17:39994042-40004599	WT_DAY3	WT_DAY5	NOTEST	0.0657662	0.0222693	-1.56229	0	1	1	no
KLHL11	KLHL11	KLHL11	chr17:40009798-40021629	WT_DAY3	WT_DAY5	OK	4.73344	10.0305	1.08343	1.95729	0.0004	0.00681856	yes
KLHL12	KLHL12	KLHL12	chr1:202860229-202896371	WT_DAY3	WT_DAY5	OK	21.4364	25.8387	0.269471	0.625166	0.2433	0.574084	no
KLHL13	KLHL13	KLHL13	chrX:117031775-117251303	WT_DAY3	WT_DAY5	OK	10.4104	13.2367	0.346517	0.731044	0.18005	0.489369	no
KLHL14	KLHL14	KLHL14	chr18:30252633-30352974	WT_DAY3	WT_DAY5	NOTEST	0.064341	0.0119082	-2.43378	0	1	1	no
KLHL15	KLHL15	KLHL15	chrX:24001832-24045303	WT_DAY3	WT_DAY5	OK	5.48286	12.3193	1.16792	2.51783	5e-05	0.00125542	yes
KLHL17	KLHL17	KLHL17	chr1:895966-901099	WT_DAY3	WT_DAY5	OK	5.75954	2.80731	-1.03677	-1.83248	0.00225	0.0252832	yes
KLHL18	KLHL18	KLHL18	chr3:47205859-47388306	WT_DAY3	WT_DAY5	OK	6.80231	5.47544	-0.31305	-0.589743	0.27795	0.613668	no
KLHL2	KLHL2	KLHL2	chr4:166128769-166244308	WT_DAY3	WT_DAY5	OK	6.23929	7.60326	0.285236	0.54654	0.3219	0.659043	no
KLHL20	KLHL20	KLHL20	chr1:173684079-173755840	WT_DAY3	WT_DAY5	OK	5.78762	6.78261	0.228869	0.450788	0.40235	0.732815	no
KLHL21	KLHL21	KLHL21	chr1:6650783-6662929	WT_DAY3	WT_DAY5	OK	6.93241	2.99079	-1.21283	-2.21886	0.0001	0.00227001	yes
KLHL22	KLHL22	KLHL22	chr22:20795805-20850170	WT_DAY3	WT_DAY5	OK	7.5613	5.93104	-0.350351	-0.65495	0.23065	0.558625	no
KLHL23	KLHL23,PHOSPHO2-KLHL23	KLHL23,PHOSPHO2-KLHL23	chr2:170550963-170608396	WT_DAY3	WT_DAY5	OK	35.3487	30.7054	-0.203165	-0.478071	0.38995	0.722204	no
KLHL24	KLHL24	KLHL24	chr3:183353410-183402304	WT_DAY3	WT_DAY5	OK	2.02413	4.66748	1.20534	2.27195	0.0001	0.00227001	yes
KLHL25	KLHL25	KLHL25	chr15:86302558-86338189	WT_DAY3	WT_DAY5	OK	10.4051	5.35093	-0.959431	-1.91398	0.0006	0.0093546	yes
KLHL26	KLHL26	KLHL26	chr19:18747837-18781302	WT_DAY3	WT_DAY5	OK	2.12171	1.9508	-0.121164	-0.191372	0.72305	0.916547	no
KLHL28	KLHL28	KLHL28	chr14:45393526-45431179	WT_DAY3	WT_DAY5	OK	3.21021	8.23648	1.35936	2.76936	5e-05	0.00125542	yes
KLHL29	KLHL29	KLHL29	chr2:23608297-23931483	WT_DAY3	WT_DAY5	OK	1.20689	0.65751	-0.876211	-1.30363	0.01605	0.103996	no
KLHL3	KLHL3	KLHL3	chr5:136953188-137071779	WT_DAY3	WT_DAY5	OK	2.69644	3.64826	0.436156	0.830828	0.12575	0.397264	no
KLHL30	KLHL30	KLHL30	chr2:239047362-239061547	WT_DAY3	WT_DAY5	NOTEST	0.478713	0.195145	-1.29462	0	1	1	no
KLHL31	KLHL31	KLHL31	chr6:53512698-53530506	WT_DAY3	WT_DAY5	NOTEST	0.0175716	0.120409	2.77662	0	1	1	no
KLHL32	KLHL32	KLHL32	chr6:97372495-97862283	WT_DAY3	WT_DAY5	NOTEST	0.209802	0.262617	0.323934	0	1	1	no
KLHL33	KLHL33	KLHL33	chr14:20896969-20903801	WT_DAY3	WT_DAY5	NOTEST	0.0214864	0	#NAME?	0	1	1	no
KLHL34	KLHL34	KLHL34	chrX:21673608-21676448	WT_DAY3	WT_DAY5	NOTEST	0.0279989	0.0233051	-0.264725	0	1	1	no
KLHL35	KLHL35	KLHL35	chr11:75133437-75141674	WT_DAY3	WT_DAY5	NOTEST	0.327792	0.203657	-0.686637	0	1	1	no
KLHL36	KLHL36	KLHL36	chr16:84682130-84695916	WT_DAY3	WT_DAY5	OK	2.58645	1.79189	-0.529491	-0.817761	0.1605	0.457847	no
KLHL38	KLHL38	KLHL38	chr8:124657914-124665190	WT_DAY3	WT_DAY5	NOTEST	0	0	0	0	1	1	no
KLHL4	KLHL4	KLHL4	chrX:86772714-86925050	WT_DAY3	WT_DAY5	OK	4.59667	1.20335	-1.93354	-2.84766	5e-05	0.00125542	yes
KLHL5	KLHL5	KLHL5	chr4:39046450-39127853	WT_DAY3	WT_DAY5	OK	5.36943	10.2124	0.927485	2.09206	0.00015	0.00315524	yes
KLHL6	KLHL6	KLHL6	chr3:183205318-183273499	WT_DAY3	WT_DAY5	NOTEST	0.274071	0.314015	0.196282	0	1	1	no
KLHL7	KLHL7	KLHL7	chr7:23145352-23215038	WT_DAY3	WT_DAY5	OK	53.9337	47.2756	-0.19009	-0.355528	0.50935	0.810358	no
KLHL7-AS1	KLHL7-AS1	KLHL7-AS1	chr7:23140846-23145322	WT_DAY3	WT_DAY5	OK	0.69904	1.00598	0.525162	0.737595	0.1819	0.492014	no
KLHL8	KLHL8	KLHL8	chr4:88082213-88141674	WT_DAY3	WT_DAY5	OK	4.69137	6.97708	0.572614	1.15663	0.0356	0.179213	no
KLHL9	KLHL9	KLHL9	chr9:21331017-21335429	WT_DAY3	WT_DAY5	OK	11.4181	26.2638	1.20175	2.72391	5e-05	0.00125542	yes
KLK1	KLK1	KLK1	chr19:51322403-51327043	WT_DAY3	WT_DAY5	NOTEST	0	0	0	0	1	1	no
KLK10	KLK10	KLK10	chr19:51515999-51523431	WT_DAY3	WT_DAY5	NOTEST	0.186985	0.232581	0.314816	0	1	1	no
KLK11	KLK11	KLK11	chr19:51525486-51531290	WT_DAY3	WT_DAY5	NOTEST	0	0	0	0	1	1	no
KLK12	KLK12	KLK12	chr19:51532347-51538148	WT_DAY3	WT_DAY5	NOTEST	0	0	0	0	1	1	no
KLK13	KLK13	KLK13	chr19:51559462-51568367	WT_DAY3	WT_DAY5	NOTEST	0.0164271	0	#NAME?	0	1	1	no
KLK14	KLK14	KLK14	chr19:51581153-51587502	WT_DAY3	WT_DAY5	OK	1.28151	0.598039	-1.09953	-1.23985	0.034	0.173768	no
KLK15	KLK15	KLK15	chr19:51328544-51334779	WT_DAY3	WT_DAY5	NOTEST	0	0	0	0	1	1	no
KLK2	KLK2	KLK2	chr19:51376688-51383823	WT_DAY3	WT_DAY5	NOTEST	0.0300587	0	#NAME?	0	1	1	no
KLK3	KLK3	KLK3	chr19:51358170-51364020	WT_DAY3	WT_DAY5	NOTEST	0	0	0	0	1	1	no
KLK4	KLK4	KLK4	chr19:51409607-51413994	WT_DAY3	WT_DAY5	NOTEST	0.0812589	0.200776	1.30499	0	1	1	no
KLK5	KLK5	KLK5	chr19:51446558-51456344	WT_DAY3	WT_DAY5	NOTEST	0.045116	0	#NAME?	0	1	1	no
KLK6	KLK6	KLK6	chr19:51461886-51472929	WT_DAY3	WT_DAY5	NOTEST	0.269842	0.218716	-0.303055	0	1	1	no
KLK7	KLK7	KLK7	chr19:51479734-51487320	WT_DAY3	WT_DAY5	OK	0.917059	0.580791	-0.658996	-0.796515	0.11685	0.380529	no
KLK8	KLK8	KLK8	chr19:51499263-51504958	WT_DAY3	WT_DAY5	NOTEST	0.290458	0.170703	-0.766838	0	1	1	no
KLK9	KLK9	KLK9	chr19:51505768-51512890	WT_DAY3	WT_DAY5	NOTEST	0	0	0	0	1	1	no
KLKB1	KLKB1	KLKB1	chr4:187148671-187179625	WT_DAY3	WT_DAY5	NOTEST	0.308929	0	#NAME?	0	1	1	no
KLKP1	KLKP1	KLKP1	chr19:51385351-51399654	WT_DAY3	WT_DAY5	NOTEST	0	0.131523	inf	0	1	1	no
KLLN	KLLN	KLLN	chr10:89618917-89623194	WT_DAY3	WT_DAY5	OK	0.570967	0.645513	0.177038	0.25233	0.6434	0.883717	no
KLRAP1	KLRAP1	KLRAP1	chr12:10741076-10752434	WT_DAY3	WT_DAY5	OK	6.78893	6.422	-0.0801616	-0.153246	0.78215	0.937749	no
KLRB1	KLRB1	KLRB1	chr12:9747869-9760497	WT_DAY3	WT_DAY5	NOTEST	0.16799	0.113416	-0.566758	0	1	1	no
KLRC1	KLRC1	KLRC1	chr12:10598637-10607215	WT_DAY3	WT_DAY5	NOTEST	0.010425	0.0205522	0.97924	0	1	1	no
KLRC2	KLRC2	KLRC2	chr12:10583205-10588592	WT_DAY3	WT_DAY5	NOTEST	0.0907454	0.0478839	-0.922282	0	1	1	no
KLRC3	KLRC3	KLRC3	chr12:10564913-10573194	WT_DAY3	WT_DAY5	NOTEST	0.106261	0.0525442	-1.01601	0	1	1	no
KLRC4	KLRC4	KLRC4	chr12:10524951-10562745	WT_DAY3	WT_DAY5	NOTEST	0.0930289	0	#NAME?	0	1	1	no
KLRC4-KLRK1	KLRC4-KLRK1,KLRK1	KLRC4-KLRK1,KLRK1	chr12:10524951-10562745	WT_DAY3	WT_DAY5	NOTEST	0.136475	0.0640883	-1.0905	0	1	1	no
KLRD1	KLRD1	KLRD1	chr12:10457049-10469850	WT_DAY3	WT_DAY5	OK	3.51992	3.43136	-0.0367609	-0.065048	0.9037	0.973595	no
KLRF1	KLRF1	KLRF1	chr12:9980076-9997603	WT_DAY3	WT_DAY5	NOTEST	0	0	0	0	1	1	no
KLRF2	KLRF2	KLRF2	chr12:10034087-10048432	WT_DAY3	WT_DAY5	NOTEST	0	0	0	0	1	1	no
KLRG1	KLRG1	KLRG1	chr12:9142220-9163340	WT_DAY3	WT_DAY5	OK	3.67843	2.05773	-0.838035	-1.30445	0.0187	0.11565	no
KLRG2	KLRG2	KLRG2	chr7:139138087-139168457	WT_DAY3	WT_DAY5	OK	2.01708	0.925099	-1.12459	-1.35247	0.01635	0.105341	no
KLRK1	KLRK1	KLRK1	chr12:10524951-10562745	WT_DAY3	WT_DAY5	NOTEST	0.0416816	0.0570355	0.452447	0	1	1	no
KMO	KMO	KMO	chr1:241695433-241803701	WT_DAY3	WT_DAY5	NOTEST	0.162359	0.210547	0.374956	0	1	1	no
KNCN	KNCN	KNCN	chr1:47004367-47069966	WT_DAY3	WT_DAY5	NOTEST	0	0	0	0	1	1	no
KNDC1	KNDC1	KNDC1	chr10:134973970-135039916	WT_DAY3	WT_DAY5	OK	1.87129	0.63097	-1.56839	-2.48544	5e-05	0.00125542	yes
KNG1	KNG1	KNG1	chr3:186435097-186462199	WT_DAY3	WT_DAY5	NOTEST	0.101582	0.0872866	-0.218817	0	1	1	no
KNTC1	KNTC1	KNTC1	chr12:123011808-123110947	WT_DAY3	WT_DAY5	OK	39.8748	40.8731	0.0356735	0.088341	0.86925	0.964785	no
KPNA1	KPNA1	KPNA1	chr3:122140747-122233786	WT_DAY3	WT_DAY5	OK	11.4117	27.1196	1.24882	3.00478	5e-05	0.00125542	yes
KPNA2	KPNA2	KPNA2	chr17:66031847-66042970	WT_DAY3	WT_DAY5	OK	234.813	382.673	0.704598	1.72973	0.00195	0.0227543	yes
KPNA3	KPNA3	KPNA3	chr13:50273442-50367057	WT_DAY3	WT_DAY5	OK	26.3887	27.9162	0.081181	0.195544	0.72135	0.915939	no
KPNA4	KPNA4	KPNA4	chr3:160212782-160283376	WT_DAY3	WT_DAY5	OK	19.4524	17.0831	-0.187375	-0.447259	0.40065	0.731427	no
KPNA5	KPNA5	KPNA5	chr6:117002366-117063030	WT_DAY3	WT_DAY5	OK	5.63759	12.4859	1.14715	2.17885	0.0001	0.00227001	yes
KPNA6	KPNA6	KPNA6	chr1:32573643-32642168	WT_DAY3	WT_DAY5	OK	17.1535	17.6987	0.0451381	0.105652	0.8401	0.955831	no
KPNA7	KPNA7	KPNA7	chr7:98771196-98805089	WT_DAY3	WT_DAY5	NOTEST	0.0104846	0.0155684	0.570345	0	1	1	no
KPNB1	KPNB1	KPNB1	chr17:45727274-45761004	WT_DAY3	WT_DAY5	OK	197.65	141.039	-0.486854	-1.18999	0.02665	0.147382	no
KPRP	KPRP	KPRP	chr1:152730505-152734529	WT_DAY3	WT_DAY5	NOTEST	0	0	0	0	1	1	no
KPTN	KPTN	KPTN	chr19:47978399-47987521	WT_DAY3	WT_DAY5	OK	13.1466	6.41642	-1.03485	-1.89006	0.001	0.0137402	yes
KRAS	KRAS	KRAS	chr12:25358179-25403854	WT_DAY3	WT_DAY5	OK	49.314	59.324	0.266619	0.659056	0.22185	0.547545	no
KRBA1	KRBA1	KRBA1	chr7:149412147-149431664	WT_DAY3	WT_DAY5	OK	2.69992	1.48859	-0.858974	-1.44844	0.0114	0.0820052	no
KRBA2	KRBA2	KRBA2	chr17:8271972-8274858	WT_DAY3	WT_DAY5	OK	3.63622	3.6102	-0.010363	-0.0174147	0.9738	0.992468	no
KRBOX1	KRBOX1	KRBOX1	chr3:42977833-42984283	WT_DAY3	WT_DAY5	NOTEST	0.0294662	0	#NAME?	0	1	1	no
KRCC1	KRCC1	KRCC1	chr2:88326723-88355248	WT_DAY3	WT_DAY5	OK	3.90205	4.39873	0.172853	0.297646	0.576	0.849747	no
KREMEN1	KREMEN1	KREMEN1	chr22:29469065-29564321	WT_DAY3	WT_DAY5	OK	2.02142	2.28833	0.178928	0.291121	0.5924	0.858397	no
KREMEN2	KREMEN2	KREMEN2	chr16:3014216-3018384	WT_DAY3	WT_DAY5	OK	0.798483	0.71818	-0.152916	-0.170475	0.73555	0.921008	no
KRI1	KRI1	KRI1	chr19:10654646-10676702	WT_DAY3	WT_DAY5	OK	23.2473	11.7346	-0.98629	-2.09111	0.0001	0.00227001	yes
KRIT1	KRIT1	KRIT1	chr7:91828282-91875414	WT_DAY3	WT_DAY5	OK	8.36426	8.26786	-0.0167232	-0.0366361	0.94915	0.986108	no
KRR1	KRR1	KRR1	chr12:75874512-75905418	WT_DAY3	WT_DAY5	OK	22.1668	30.7197	0.470762	1.14281	0.04435	0.2068	no
KRT1	KRT1	KRT1	chr12:53068519-53074191	WT_DAY3	WT_DAY5	NOTEST	0.00450728	0	#NAME?	0	1	1	no
KRT10	KRT10	KRT10	chr17:38974368-38992526	WT_DAY3	WT_DAY5	OK	4.77491	6.29118	0.397859	0.573966	0.2876	0.624013	no
KRT12	KRT12	KRT12	chr17:39017429-39023462	WT_DAY3	WT_DAY5	NOTEST	0.00996525	0.0287312	1.52764	0	1	1	no
KRT13	KRT13	KRT13	chr17:39657232-39661865	WT_DAY3	WT_DAY5	NOTEST	0.0118248	0	#NAME?	0	1	1	no
KRT14	KRT14	KRT14	chr17:39738530-39743147	WT_DAY3	WT_DAY5	NOTEST	0.0203232	0.0176257	-0.205444	0	1	1	no
KRT15	KRT15	KRT15	chr17:39669996-39675270	WT_DAY3	WT_DAY5	NOTEST	0.208556	0.0299374	-2.80041	0	1	1	no
KRT16	KRT16	KRT16	chr17:39766030-39769079	WT_DAY3	WT_DAY5	NOTEST	0.0266376	0.00927487	-1.52207	0	1	1	no
KRT16P2	KRT16P2	KRT16P2	chr17:16733796-16736147	WT_DAY3	WT_DAY5	NOTEST	0	0	0	0	1	1	no
KRT16P3	KRT16P3	KRT16P3	chr17:20404826-20407811	WT_DAY3	WT_DAY5	NOTEST	0.0168281	0	#NAME?	0	1	1	no
KRT17	KRT17	KRT17	chr17:39775691-39780882	WT_DAY3	WT_DAY5	NOTEST	0.115825	0.0290919	-1.99325	0	1	1	no
KRT18	KRT18	KRT18	chr12:53290970-53346685	WT_DAY3	WT_DAY5	OK	34.2063	29.1957	-0.228507	-0.287109	0.60715	0.86587	no
KRT18P55	KRT18P55	KRT18P55	chr17:26603011-26634408	WT_DAY3	WT_DAY5	NOTEST	0.319571	0.197449	-0.694652	0	1	1	no
KRT19	KRT19	KRT19	chr17:39679868-39684641	WT_DAY3	WT_DAY5	OK	48.5908	25.3084	-0.941069	-2.07898	0.0003	0.0054706	yes
KRT19P2	KRT19P2	KRT19P2	chr12:95228173-95228804	WT_DAY3	WT_DAY5	NOTEST	0	0.0593212	inf	0	1	1	no
KRT2	KRT2	KRT2	chr12:53038341-53045959	WT_DAY3	WT_DAY5	NOTEST	0	0	0	0	1	1	no
KRT20	KRT20	KRT20	chr17:39032140-39041495	WT_DAY3	WT_DAY5	NOTEST	0.155924	0.0115941	-3.74938	0	1	1	no
KRT222	KRT222	KRT222	chr17:38811871-38821416	WT_DAY3	WT_DAY5	NOTEST	0.0987291	0.0416417	-1.24545	0	1	1	no
KRT23	KRT23	KRT23	chr17:39078951-39093836	WT_DAY3	WT_DAY5	NOTEST	0.0439416	0.00900652	-2.28655	0	1	1	no
KRT24	KRT24	KRT24	chr17:38854242-38860002	WT_DAY3	WT_DAY5	NOTEST	0	0	0	0	1	1	no
KRT25	KRT25	KRT25	chr17:38904272-38911584	WT_DAY3	WT_DAY5	NOTEST	0	0	0	0	1	1	no
KRT26	KRT26	KRT26	chr17:38922489-38928411	WT_DAY3	WT_DAY5	NOTEST	0	0.011364	inf	0	1	1	no
KRT27	KRT27	KRT27	chr17:38933059-38938786	WT_DAY3	WT_DAY5	NOTEST	0	0	0	0	1	1	no
KRT28	KRT28	KRT28	chr17:38948447-38956211	WT_DAY3	WT_DAY5	NOTEST	0.0167332	0	#NAME?	0	1	1	no
KRT3	KRT3	KRT3	chr12:53183468-53189892	WT_DAY3	WT_DAY5	NOTEST	0.0256465	0	#NAME?	0	1	1	no
KRT31	KRT31	KRT31	chr17:39549976-39553844	WT_DAY3	WT_DAY5	NOTEST	0	0	0	0	1	1	no
KRT32	KRT32	KRT32	chr17:39615764-39623638	WT_DAY3	WT_DAY5	NOTEST	0	0	0	0	1	1	no
KRT33A	KRT33A	KRT33A	chr17:39502370-39507056	WT_DAY3	WT_DAY5	NOTEST	0.0192201	0	#NAME?	0	1	1	no
KRT33B	KRT33B	KRT33B	chr17:39519745-39526047	WT_DAY3	WT_DAY5	NOTEST	0.0293906	0	#NAME?	0	1	1	no
KRT34	KRT34	KRT34	chr17:39533920-39538636	WT_DAY3	WT_DAY5	NOTEST	0	0	0	0	1	1	no
KRT35	KRT35	KRT35	chr17:39632940-39637392	WT_DAY3	WT_DAY5	NOTEST	0.0258993	0	#NAME?	0	1	1	no
KRT36	KRT36	KRT36	chr17:39642387-39646116	WT_DAY3	WT_DAY5	NOTEST	0.00912267	0	#NAME?	0	1	1	no
KRT37	KRT37	KRT37	chr17:39576808-39580822	WT_DAY3	WT_DAY5	NOTEST	0.0160488	0	#NAME?	0	1	1	no
KRT38	KRT38	KRT38	chr17:39592620-39597596	WT_DAY3	WT_DAY5	NOTEST	0.00511884	0	#NAME?	0	1	1	no
KRT39	KRT39	KRT39	chr17:39114668-39123144	WT_DAY3	WT_DAY5	NOTEST	0	0.0114593	inf	0	1	1	no
KRT4	KRT4	KRT4	chr12:53200326-53207900	WT_DAY3	WT_DAY5	NOTEST	0	0	0	0	1	1	no
KRT40	KRT40	KRT40	chr17:39133967-39143387	WT_DAY3	WT_DAY5	NOTEST	0.0496587	0	#NAME?	0	1	1	no
KRT42P	KRT42P	KRT42P	chr17:39782578-39796451	WT_DAY3	WT_DAY5	OK	0.638285	0.537959	-0.246704	-0.335965	0.53465	0.826044	no
KRT5	KRT5	KRT5	chr12:52908358-52914243	WT_DAY3	WT_DAY5	NOTEST	0.0249047	0	#NAME?	0	1	1	no
KRT6A	KRT6A	KRT6A	chr12:52880957-52887181	WT_DAY3	WT_DAY5	NOTEST	0	0.0183929	inf	0	1	1	no
KRT6B	KRT6B	KRT6B	chr12:52840434-52845910	WT_DAY3	WT_DAY5	NOTEST	0	0	0	0	1	1	no
KRT6C	KRT6C	KRT6C	chr12:52862299-52867569	WT_DAY3	WT_DAY5	NOTEST	0	0	0	0	1	1	no
KRT7	KRT7	KRT7	chr12:52626953-52642709	WT_DAY3	WT_DAY5	OK	0.697665	0.268527	-1.37747	-1.37129	0.01285	0.0891378	no
KRT71	KRT71	KRT71	chr12:52937692-52946931	WT_DAY3	WT_DAY5	NOTEST	0	0	0	0	1	1	no
KRT72	KRT72	KRT72	chr12:52979372-52995322	WT_DAY3	WT_DAY5	NOTEST	0	0	0	0	1	1	no
KRT73	KRT73	KRT73	chr12:53001353-53012343	WT_DAY3	WT_DAY5	NOTEST	0	0	0	0	1	1	no
KRT74	KRT74	KRT74	chr12:52959602-52967609	WT_DAY3	WT_DAY5	NOTEST	0	0	0	0	1	1	no
KRT75	KRT75	KRT75	chr12:52817853-52828110	WT_DAY3	WT_DAY5	NOTEST	0	0	0	0	1	1	no
KRT76	KRT76	KRT76	chr12:53161938-53171129	WT_DAY3	WT_DAY5	NOTEST	0.00724504	0	#NAME?	0	1	1	no
KRT77	KRT77	KRT77	chr12:53083410-53097247	WT_DAY3	WT_DAY5	NOTEST	0.0195477	0.0261367	0.419081	0	1	1	no
KRT78	KRT78	KRT78	chr12:53232745-53242778	WT_DAY3	WT_DAY5	NOTEST	0	0	0	0	1	1	no
KRT79	KRT79	KRT79	chr12:53215230-53228077	WT_DAY3	WT_DAY5	NOTEST	0.00684776	0.0106225	0.633422	0	1	1	no
KRT8	KRT8	KRT8	chr12:53290970-53346685	WT_DAY3	WT_DAY5	OK	54.1518	89.9603	0.732279	1.52645	0.00675	0.0562692	no
KRT80	KRT80	KRT80	chr12:52562779-52585784	WT_DAY3	WT_DAY5	NOTEST	0.132181	0.105975	-0.318796	0	1	1	no
KRT81	KRT81	KRT81	chr12:52679696-52685299	WT_DAY3	WT_DAY5	NOTEST	0.0906927	0.014023	-2.69319	0	1	1	no
KRT82	KRT82	KRT82	chr12:52787734-52800176	WT_DAY3	WT_DAY5	NOTEST	0	0	0	0	1	1	no
KRT83	KRT83	KRT83	chr12:52708084-52715182	WT_DAY3	WT_DAY5	NOTEST	0	0	0	0	1	1	no
KRT84	KRT84	KRT84	chr12:52771595-52779417	WT_DAY3	WT_DAY5	NOTEST	0	0	0	0	1	1	no
KRT85	KRT85	KRT85	chr12:52753789-52761309	WT_DAY3	WT_DAY5	NOTEST	0	0	0	0	1	1	no
KRT86	KRT86	KRT86	chr12:52695648-52702947	WT_DAY3	WT_DAY5	NOTEST	0.0327177	0.0317889	-0.0415474	0	1	1	no
KRT8P41	KRT8P41	KRT8P41	chr11:9115909-9117737	WT_DAY3	WT_DAY5	OK	0.758474	1.14794	0.597873	0.783945	0.14205	0.426899	no
KRT9	KRT9	KRT9	chr17:39722093-39728310	WT_DAY3	WT_DAY5	NOTEST	0	0	0	0	1	1	no
KRTAP1-1	KRTAP1-1	KRTAP1-1	chr17:39196810-39197713	WT_DAY3	WT_DAY5	NOTEST	0	0	0	0	1	1	no
KRTAP1-3	KRTAP1-3	KRTAP1-3	chr17:39190136-39191107	WT_DAY3	WT_DAY5	NOTEST	0	0	0	0	1	1	no
KRTAP1-5	KRTAP1-5	KRTAP1-5	chr17:39182278-39183454	WT_DAY3	WT_DAY5	NOTEST	0.0172038	0	#NAME?	0	1	1	no
KRTAP10-1	KRTAP10-1	KRTAP10-1	chr21:45917774-46131495	WT_DAY3	WT_DAY5	NOTEST	0	0	0	0	1	1	no
KRTAP10-10	KRTAP10-10	KRTAP10-10	chr21:45917774-46131495	WT_DAY3	WT_DAY5	NOTEST	0.0420069	0	#NAME?	0	1	1	no
KRTAP10-11	KRTAP10-11	KRTAP10-11	chr21:45917774-46131495	WT_DAY3	WT_DAY5	NOTEST	0.0194369	0	#NAME?	0	1	1	no
KRTAP10-12	KRTAP10-12	KRTAP10-12	chr21:45917774-46131495	WT_DAY3	WT_DAY5	NOTEST	0	0	0	0	1	1	no
KRTAP10-2	KRTAP10-2	KRTAP10-2	chr21:45917774-46131495	WT_DAY3	WT_DAY5	NOTEST	0.0962867	0.0864764	-0.155031	0	1	1	no
KRTAP10-3	KRTAP10-3	KRTAP10-3	chr21:45917774-46131495	WT_DAY3	WT_DAY5	NOTEST	0.0883068	0	#NAME?	0	1	1	no
KRTAP10-4	KRTAP10-4	KRTAP10-4	chr21:45917774-46131495	WT_DAY3	WT_DAY5	NOTEST	0	0.038489	inf	0	1	1	no
KRTAP10-5	KRTAP10-5	KRTAP10-5	chr21:45917774-46131495	WT_DAY3	WT_DAY5	NOTEST	0	0	0	0	1	1	no
KRTAP10-6	KRTAP10-6	KRTAP10-6	chr21:45917774-46131495	WT_DAY3	WT_DAY5	NOTEST	0.0233369	0	#NAME?	0	1	1	no
KRTAP10-7	KRTAP10-7	KRTAP10-7	chr21:45917774-46131495	WT_DAY3	WT_DAY5	NOTEST	0.0470499	0.0590106	0.326783	0	1	1	no
KRTAP10-8	KRTAP10-8	KRTAP10-8	chr21:45917774-46131495	WT_DAY3	WT_DAY5	NOTEST	0	0	0	0	1	1	no
KRTAP10-9	KRTAP10-9	KRTAP10-9	chr21:45917774-46131495	WT_DAY3	WT_DAY5	NOTEST	0.0192569	0	#NAME?	0	1	1	no
KRTAP11-1	KRTAP11-1	KRTAP11-1	chr21:32252963-32253874	WT_DAY3	WT_DAY5	NOTEST	0.0257455	0	#NAME?	0	1	1	no
KRTAP12-1	KRTAP12-1	KRTAP12-1	chr21:45917774-46131495	WT_DAY3	WT_DAY5	NOTEST	0	0	0	0	1	1	no
KRTAP12-2	KRTAP12-2	KRTAP12-2	chr21:45917774-46131495	WT_DAY3	WT_DAY5	NOTEST	0	0	0	0	1	1	no
KRTAP12-3	KRTAP12-3	KRTAP12-3	chr21:45917774-46131495	WT_DAY3	WT_DAY5	NOTEST	0	0	0	0	1	1	no
KRTAP12-4	KRTAP12-4	KRTAP12-4	chr21:45917774-46131495	WT_DAY3	WT_DAY5	NOTEST	0	0	0	0	1	1	no
KRTAP13-1	KRTAP13-1	KRTAP13-1	chr21:31768391-31769138	WT_DAY3	WT_DAY5	NOTEST	0	0	0	0	1	1	no
KRTAP13-2	KRTAP13-2	KRTAP13-2	chr21:31743708-31744557	WT_DAY3	WT_DAY5	NOTEST	0	0	0	0	1	1	no
KRTAP13-3	KRTAP13-3	KRTAP13-3	chr21:31797710-31798230	WT_DAY3	WT_DAY5	NOTEST	0	0	0	0	1	1	no
KRTAP13-4	KRTAP13-4	KRTAP13-4	chr21:31802593-31803076	WT_DAY3	WT_DAY5	OK	3.99126	0.719742	-2.47129	-2.12431	0.00585	0.0507641	no
KRTAP15-1	KRTAP15-1	KRTAP15-1	chr21:31812645-31813098	WT_DAY3	WT_DAY5	NOTEST	0	0	0	0	1	1	no
KRTAP16-1	KRTAP16-1	KRTAP16-1	chr17:39463951-39465505	WT_DAY3	WT_DAY5	NOTEST	0	0	0	0	1	1	no
KRTAP17-1	KRTAP17-1	KRTAP17-1	chr17:39471168-39471947	WT_DAY3	WT_DAY5	NOTEST	0	0	0	0	1	1	no
KRTAP19-1	KRTAP19-1	KRTAP19-1	chr21:31852363-31852636	WT_DAY3	WT_DAY5	NOTEST	0	0	0	0	1	1	no
KRTAP19-2	KRTAP19-2	KRTAP19-2	chr21:31859508-31859667	WT_DAY3	WT_DAY5	NOTEST	0	0	0	0	1	1	no
KRTAP19-3	KRTAP19-3	KRTAP19-3	chr21:31863781-31864275	WT_DAY3	WT_DAY5	NOTEST	0	0	0	0	1	1	no
KRTAP19-4	KRTAP19-4	KRTAP19-4	chr21:31869173-31869428	WT_DAY3	WT_DAY5	NOTEST	0	0	0	0	1	1	no
KRTAP19-5	KRTAP19-5	KRTAP19-5	chr21:31874189-31874408	WT_DAY3	WT_DAY5	NOTEST	0	0	0	0	1	1	no
KRTAP19-6	KRTAP19-6	KRTAP19-6	chr21:31913853-31914181	WT_DAY3	WT_DAY5	NOTEST	0	0	0	0	1	1	no
KRTAP19-7	KRTAP19-7	KRTAP19-7	chr21:31933416-31933608	WT_DAY3	WT_DAY5	NOTEST	0	0	0	0	1	1	no
KRTAP19-8	KRTAP19-8	KRTAP19-8	chr21:32410477-32410795	WT_DAY3	WT_DAY5	NOTEST	0	0	0	0	1	1	no
KRTAP2-1	KRTAP2-1	KRTAP2-1	chr17:39202795-39203568	WT_DAY3	WT_DAY5	NOTEST	0	0	0	0	1	1	no
KRTAP2-2	KRTAP2-2	KRTAP2-2	chr17:39210750-39211463	WT_DAY3	WT_DAY5	NOTEST	0	0	0	0	1	1	no
KRTAP2-4	KRTAP2-4	KRTAP2-4	chr17:39221367-39222131	WT_DAY3	WT_DAY5	NOTEST	0	0	0	0	1	1	no
KRTAP20-1	KRTAP20-1	KRTAP20-1	chr21:31988773-31988944	WT_DAY3	WT_DAY5	NOTEST	0	0	0	0	1	1	no
KRTAP20-2	KRTAP20-2	KRTAP20-2	chr21:32007582-32007780	WT_DAY3	WT_DAY5	NOTEST	0	0	0	0	1	1	no
KRTAP20-3	KRTAP20-3	KRTAP20-3	chr21:32015182-32015455	WT_DAY3	WT_DAY5	NOTEST	0	0	0	0	1	1	no
KRTAP20-4	KRTAP20-4	KRTAP20-4	chr21:31992945-31993169	WT_DAY3	WT_DAY5	NOTEST	0	0	0	0	1	1	no
KRTAP21-1	KRTAP21-1	KRTAP21-1	chr21:32127456-32127696	WT_DAY3	WT_DAY5	NOTEST	0	0	0	0	1	1	no
KRTAP21-2	KRTAP21-2	KRTAP21-2	chr21:32119268-32119520	WT_DAY3	WT_DAY5	NOTEST	0	0	0	0	1	1	no
KRTAP21-3	KRTAP21-3	KRTAP21-3	chr21:32090842-32091095	WT_DAY3	WT_DAY5	NOTEST	0	0	0	0	1	1	no
KRTAP22-1	KRTAP22-1	KRTAP22-1	chr21:31973439-31973586	WT_DAY3	WT_DAY5	NOTEST	0	0	0	0	1	1	no
KRTAP22-2	KRTAP22-2	KRTAP22-2	chr21:31962423-31962716	WT_DAY3	WT_DAY5	NOTEST	0	0	0	0	1	1	no
KRTAP23-1	KRTAP23-1	KRTAP23-1	chr21:31720716-31720924	WT_DAY3	WT_DAY5	NOTEST	0	0	0	0	1	1	no
KRTAP24-1	KRTAP24-1	KRTAP24-1	chr21:31653626-31655276	WT_DAY3	WT_DAY5	NOTEST	0	0	0	0	1	1	no
KRTAP25-1	KRTAP25-1	KRTAP25-1	chr21:31661462-31661832	WT_DAY3	WT_DAY5	NOTEST	0	0	0	0	1	1	no
KRTAP26-1	KRTAP26-1	KRTAP26-1	chr21:31691449-31692607	WT_DAY3	WT_DAY5	NOTEST	0	0	0	0	1	1	no
KRTAP27-1	KRTAP27-1	KRTAP27-1	chr21:31709330-31710012	WT_DAY3	WT_DAY5	NOTEST	0	0	0	0	1	1	no
KRTAP3-1	KRTAP3-1	KRTAP3-1	chr17:39164773-39165366	WT_DAY3	WT_DAY5	NOTEST	0.589745	0	#NAME?	0	1	1	no
KRTAP3-2	KRTAP3-2	KRTAP3-2	chr17:39155444-39156138	WT_DAY3	WT_DAY5	NOTEST	0.119073	0	#NAME?	0	1	1	no
KRTAP3-3	KRTAP3-3	KRTAP3-3	chr17:39149681-39150385	WT_DAY3	WT_DAY5	NOTEST	0	0	0	0	1	1	no
KRTAP4-1	KRTAP4-1	KRTAP4-1	chr17:39340351-39341147	WT_DAY3	WT_DAY5	NOTEST	0.159555	0	#NAME?	0	1	1	no
KRTAP4-11	KRTAP4-11	KRTAP4-11	chr17:39273433-39274606	WT_DAY3	WT_DAY5	NOTEST	0.0926622	0	#NAME?	0	1	1	no
KRTAP4-12	KRTAP4-12	KRTAP4-12	chr17:39279344-39280419	WT_DAY3	WT_DAY5	NOTEST	0.130642	0	#NAME?	0	1	1	no
KRTAP4-2	KRTAP4-2	KRTAP4-2	chr17:39333697-39334460	WT_DAY3	WT_DAY5	NOTEST	0.0805404	0	#NAME?	0	1	1	no
KRTAP4-3	KRTAP4-3	KRTAP4-3	chr17:39323482-39324424	WT_DAY3	WT_DAY5	NOTEST	0.0258522	0	#NAME?	0	1	1	no
KRTAP4-4	KRTAP4-4	KRTAP4-4	chr17:39315905-39316983	WT_DAY3	WT_DAY5	NOTEST	0.366049	0	#NAME?	0	1	1	no
KRTAP4-5	KRTAP4-5	KRTAP4-5	chr17:39305175-39306054	WT_DAY3	WT_DAY5	NOTEST	0.0609528	0	#NAME?	0	1	1	no
KRTAP4-6	KRTAP4-6	KRTAP4-6	chr17:39295684-39296739	WT_DAY3	WT_DAY5	NOTEST	0.0244753	0	#NAME?	0	1	1	no
KRTAP4-7	KRTAP4-7	KRTAP4-7	chr17:39240458-39241396	WT_DAY3	WT_DAY5	NOTEST	0	0	0	0	1	1	no
KRTAP4-8	KRTAP4-8	KRTAP4-8	chr17:39253233-39254375	WT_DAY3	WT_DAY5	NOTEST	0	0	0	0	1	1	no
KRTAP4-9	KRTAP4-9	KRTAP4-9	chr17:39261640-39262740	WT_DAY3	WT_DAY5	NOTEST	0.0313847	0	#NAME?	0	1	1	no
KRTAP5-1	KRTAP5-1	KRTAP5-1	chr11:1490684-1785501	WT_DAY3	WT_DAY5	NOTEST	0.0270878	0.0773125	1.51306	0	1	1	no
KRTAP5-10	KRTAP5-10	KRTAP5-10	chr11:71276608-71277666	WT_DAY3	WT_DAY5	NOTEST	0.0281907	0	#NAME?	0	1	1	no
KRTAP5-11	KRTAP5-11	KRTAP5-11	chr11:71292900-71293921	WT_DAY3	WT_DAY5	NOTEST	0.0238046	0	#NAME?	0	1	1	no
KRTAP5-2	KRTAP5-2	KRTAP5-2	chr11:1490684-1785501	WT_DAY3	WT_DAY5	NOTEST	0	0	0	0	1	1	no
KRTAP5-3	KRTAP5-3	KRTAP5-3	chr11:1490684-1785501	WT_DAY3	WT_DAY5	NOTEST	0	0	0	0	1	1	no
KRTAP5-4	KRTAP5-4	KRTAP5-4	chr11:1490684-1785501	WT_DAY3	WT_DAY5	NOTEST	0.127916	0.0653034	-0.969969	0	1	1	no
KRTAP5-5	KRTAP5-5	KRTAP5-5	chr11:1490684-1785501	WT_DAY3	WT_DAY5	NOTEST	0.0193401	0	#NAME?	0	1	1	no
KRTAP5-6	KRTAP5-6	KRTAP5-6	chr11:1490684-1785501	WT_DAY3	WT_DAY5	NOTEST	0	0	0	0	1	1	no
KRTAP5-7	KRTAP5-7	KRTAP5-7	chr11:71238312-71239210	WT_DAY3	WT_DAY5	NOTEST	0	0	0	0	1	1	no
KRTAP5-8	KRTAP5-8	KRTAP5-8	chr11:71249070-71250253	WT_DAY3	WT_DAY5	NOTEST	0	0.0352643	inf	0	1	1	no
KRTAP5-9	KRTAP5-9	KRTAP5-9	chr11:71259465-71260653	WT_DAY3	WT_DAY5	NOTEST	0	0.0591926	inf	0	1	1	no
KRTAP6-1	KRTAP6-1	KRTAP6-1	chr21:31986004-31986223	WT_DAY3	WT_DAY5	NOTEST	0	0	0	0	1	1	no
KRTAP6-2	KRTAP6-2	KRTAP6-2	chr21:31971004-31971193	WT_DAY3	WT_DAY5	NOTEST	0	0	0	0	1	1	no
KRTAP6-3	KRTAP6-3	KRTAP6-3	chr21:31964758-31965374	WT_DAY3	WT_DAY5	NOTEST	0	0	0	0	1	1	no
KRTAP7-1	KRTAP7-1	KRTAP7-1	chr21:32201357-32202051	WT_DAY3	WT_DAY5	NOTEST	0	0.0613623	inf	0	1	1	no
KRTAP8-1	KRTAP8-1	KRTAP8-1	chr21:32185014-32185570	WT_DAY3	WT_DAY5	NOTEST	0	0	0	0	1	1	no
KRTAP9-1	KRTAP9-1	KRTAP9-1	chr17:39346138-39346891	WT_DAY3	WT_DAY5	NOTEST	0.124908	0	#NAME?	0	1	1	no
KRTAP9-2	KRTAP9-2	KRTAP9-2	chr17:39382899-39383904	WT_DAY3	WT_DAY5	NOTEST	0.475989	0.0416254	-3.51539	0	1	1	no
KRTAP9-3	KRTAP9-3	KRTAP9-3	chr17:39388714-39389706	WT_DAY3	WT_DAY5	NOTEST	0.112326	0	#NAME?	0	1	1	no
KRTAP9-4	KRTAP9-4	KRTAP9-4	chr17:39405938-39406905	WT_DAY3	WT_DAY5	NOTEST	0.324736	0	#NAME?	0	1	1	no
KRTAP9-8	KRTAP9-8	KRTAP9-8	chr17:39394269-39395256	WT_DAY3	WT_DAY5	NOTEST	0.207566	0	#NAME?	0	1	1	no
KRTAP9-9	KRTAP9-9	KRTAP9-9	chr17:39411635-39412616	WT_DAY3	WT_DAY5	NOTEST	0.153317	0	#NAME?	0	1	1	no
KRTCAP2	KRTCAP2	KRTCAP2	chr1:155141883-155145804	WT_DAY3	WT_DAY5	OK	108.098	122.401	0.179286	0.383813	0.48	0.790933	no
KRTCAP3	KRTCAP3	KRTCAP3	chr2:27665232-27712571	WT_DAY3	WT_DAY5	OK	7.68411	6.40567	-0.262527	-0.169832	0.82045	0.949431	no
KRTDAP	KRTDAP	KRTDAP	chr19:35978225-35981433	WT_DAY3	WT_DAY5	NOTEST	0.2199	0.211355	-0.0571769	0	1	1	no
KSR1	KSR1	KSR1	chr17:25799035-25950718	WT_DAY3	WT_DAY5	OK	3.70698	2.55339	-0.537829	-0.959524	0.0757	0.291481	no
KSR2	KSR2	KSR2	chr12:117890816-118406028	WT_DAY3	WT_DAY5	NOTEST	0.38502	0.158196	-1.28322	0	1	1	no
KTI12	KTI12	KTI12	chr1:52485803-52521047	WT_DAY3	WT_DAY5	OK	5.22976	4.58578	-0.189577	-0.110886	0.8383	0.955231	no
KTN1	KTN1	KTN1	chr14:56046924-56151302	WT_DAY3	WT_DAY5	OK	42.6163	63.8267	0.582753	1.47322	0.01015	0.0755012	no
KTN1-AS1	KTN1-AS1	KTN1-AS1	chr14:56042874-56046810	WT_DAY3	WT_DAY5	OK	0.629984	1.1827	0.908701	1.15415	0.0434	0.203824	no
KXD1	KXD1	KXD1	chr19:18668571-18680197	WT_DAY3	WT_DAY5	OK	64.3227	67.2553	0.0643207	0.150661	0.78665	0.939077	no
KY	KY	KY	chr3:134318764-134369864	WT_DAY3	WT_DAY5	NOTEST	0.0504953	0.0197007	-1.3579	0	1	1	no
KYNU	KYNU	KYNU	chr2:143635194-143799885	WT_DAY3	WT_DAY5	NOTEST	0.124854	0.055295	-1.17502	0	1	1	no
L1CAM	L1CAM	L1CAM	chrX:153126970-153141399	WT_DAY3	WT_DAY5	OK	2.9758	3.26789	0.135083	0.251587	0.6431	0.883605	no
L1TD1	L1TD1	L1TD1	chr1:62660473-62678001	WT_DAY3	WT_DAY5	OK	26.3187	2.72722	-3.27058	-6.62989	5e-05	0.00125542	yes
L2HGDH	L2HGDH	L2HGDH	chr14:50709151-50778947	WT_DAY3	WT_DAY5	OK	10.1575	9.89923	-0.0371524	-0.0841331	0.88095	0.967885	no
L3MBTL1	L3MBTL1	L3MBTL1	chr20:42136319-42170535	WT_DAY3	WT_DAY5	OK	2.11989	2.78715	0.394798	0.659078	0.23295	0.56146	no
L3MBTL2	L3MBTL2	L3MBTL2	chr22:41601312-41636935	WT_DAY3	WT_DAY5	OK	16.2103	8.56385	-0.920578	-1.91386	0.00045	0.00748935	yes
L3MBTL3	L3MBTL3	L3MBTL3	chr6:130339727-130462594	WT_DAY3	WT_DAY5	OK	3.086	5.40825	0.809427	1.58104	0.0039	0.0378576	yes
L3MBTL4	L3MBTL4	L3MBTL4	chr18:5954704-6414910	WT_DAY3	WT_DAY5	NOTEST	0.0892069	0.0650166	-0.456347	0	1	1	no
LACC1	LACC1	LACC1	chr13:44410488-44468068	WT_DAY3	WT_DAY5	NOTEST	0.606558	0.525934	-0.205763	0	1	1	no
LACE1	LACE1	LACE1	chr6:108616097-108844251	WT_DAY3	WT_DAY5	OK	1.12606	1.44506	0.359846	0.526155	0.32155	0.658702	no
LACRT	LACRT	LACRT	chr12:55024622-55028663	WT_DAY3	WT_DAY5	NOTEST	0	0	0	0	1	1	no
LACTB	LACTB	LACTB	chr15:63413998-63434260	WT_DAY3	WT_DAY5	OK	3.20782	3.78326	0.238035	0.397934	0.46685	0.781938	no
LACTB2	LACTB2	LACTB2	chr8:71520811-71581447	WT_DAY3	WT_DAY5	OK	7.95093	10.8639	0.450342	0.782804	0.16425	0.46397	no
LAD1	LAD1	LAD1	chr1:201349965-201368669	WT_DAY3	WT_DAY5	NOTEST	0.160063	0.0817518	-0.969316	0	1	1	no
LAG3	LAG3	LAG3	chr12:6881669-6887621	WT_DAY3	WT_DAY5	OK	2.48449	1.58367	-0.649683	-0.993915	0.0845	0.312672	no
LAGE3	LAGE3	LAGE3	chrX:153705240-153707596	WT_DAY3	WT_DAY5	OK	6.1074	5.22681	-0.224628	-0.372121	0.48	0.790933	no
LAIR1	LAIR1	LAIR1	chr19:54865234-54876721	WT_DAY3	WT_DAY5	OK	1.18303	1.01482	-0.221252	-0.326488	0.548	0.834224	no
LAIR2	LAIR2	LAIR2	chr19:55014012-55021900	WT_DAY3	WT_DAY5	NOTEST	0	0	0	0	1	1	no
LALBA	LALBA	LALBA	chr12:48961466-48963829	WT_DAY3	WT_DAY5	NOTEST	0.066532	0	#NAME?	0	1	1	no
LAMA1	LAMA1	LAMA1	chr18:6941742-7117813	WT_DAY3	WT_DAY5	OK	31.6702	28.6228	-0.145962	-0.355831	0.5034	0.806853	no
LAMA2	LAMA2	LAMA2	chr6:129204285-129837710	WT_DAY3	WT_DAY5	NOTEST	0.270515	0.268405	-0.0112966	0	1	1	no
LAMA3	LAMA3	LAMA3	chr18:21269561-21535029	WT_DAY3	WT_DAY5	NOTEST	0.127048	0.268498	1.07954	0	1	1	no
LAMA4	LAMA4	LAMA4	chr6:112429133-112575828	WT_DAY3	WT_DAY5	NOTEST	0.55295	0.239093	-1.20958	0	1	1	no
LAMA5	LAMA5	LAMA5	chr20:60884120-60942368	WT_DAY3	WT_DAY5	OK	7.04668	3.57525	-0.978901	-2.23593	0.0003	0.0054706	yes
LAMB1	LAMB1	LAMB1	chr7:107564245-107643804	WT_DAY3	WT_DAY5	OK	38.5977	51.8397	0.425545	1.03204	0.05395	0.235066	no
LAMB2	LAMB2	LAMB2	chr3:49158546-49170599	WT_DAY3	WT_DAY5	OK	12.0902	10.8649	-0.154168	-0.350923	0.52385	0.819465	no
LAMB2P1	LAMB2P1	LAMB2P1	chr3:49190291-49191834	WT_DAY3	WT_DAY5	OK	0.852057	3.16493	1.89315	2.55589	5e-05	0.00125542	yes
LAMB3	LAMB3	LAMB3	chr1:209788217-209825820	WT_DAY3	WT_DAY5	NOTEST	0.0455921	0.00616104	-2.88754	0	1	1	no
LAMB4	LAMB4	LAMB4	chr7:107663995-107770801	WT_DAY3	WT_DAY5	NOTEST	0.0121776	0.00405555	-1.58625	0	1	1	no
LAMC1	LAMC1	LAMC1	chr1:182992594-183114727	WT_DAY3	WT_DAY5	OK	29.2026	35.9257	0.298916	0.729311	0.17325	0.478524	no
LAMC2	LAMC2	LAMC2	chr1:183155173-183214262	WT_DAY3	WT_DAY5	NOTEST	0.401685	0.212472	-0.918792	0	1	1	no
LAMC3	LAMC3	LAMC3	chr9:133884503-133968446	WT_DAY3	WT_DAY5	NOTEST	0.286895	0.0350536	-3.03289	0	1	1	no
LAMP1	LAMP1	LAMP1	chr13:113951468-113977741	WT_DAY3	WT_DAY5	OK	84.6971	42.3165	-1.00109	-2.37134	5e-05	0.00125542	yes
LAMP2	LAMP2	LAMP2	chrX:119560002-119603204	WT_DAY3	WT_DAY5	OK	7.19596	13.3087	0.887115	1.89322	0.00055	0.00874249	yes
LAMP3	LAMP3	LAMP3	chr3:182840002-182880667	WT_DAY3	WT_DAY5	OK	0.40371	1.58427	1.97243	2.81502	5e-05	0.00125542	yes
LAMP5	LAMP5	LAMP5	chr20:9495004-9511171	WT_DAY3	WT_DAY5	OK	0.344562	3.01672	3.13014	3.83285	5e-05	0.00125542	yes
LAMTOR1	LAMTOR1	LAMTOR1	chr11:71709957-71823822	WT_DAY3	WT_DAY5	OK	59.6367	43.6037	-0.45175	-0.395405	0.4681	0.782776	no
LAMTOR2	LAMTOR2	LAMTOR2	chr1:156024516-156028301	WT_DAY3	WT_DAY5	OK	65.139	44.5045	-0.54957	-1.05803	0.0511	0.227069	no
LAMTOR3	LAMTOR3	LAMTOR3	chr4:100799494-100815703	WT_DAY3	WT_DAY5	OK	8.52219	11.5614	0.440021	0.953578	0.08385	0.311111	no
LANCL1	LANCL1	LANCL1	chr2:211295972-211341499	WT_DAY3	WT_DAY5	OK	23.3946	30.9784	0.405087	0.968408	0.07555	0.291095	no
LANCL2	LANCL2	LANCL2	chr7:55433140-55501435	WT_DAY3	WT_DAY5	OK	7.86974	3.30233	-1.25283	-2.40133	0.0001	0.00227001	yes
LANCL3	LANCL3	LANCL3	chrX:37430821-37536750	WT_DAY3	WT_DAY5	NOTEST	0.0410568	0.0528556	0.364434	0	1	1	no
LAP3	LAP3	LAP3	chr4:17578926-17609590	WT_DAY3	WT_DAY5	OK	26.7482	19.0785	-0.487492	-1.05293	0.0521	0.229844	no
LAPTM4A	LAPTM4A	LAPTM4A	chr2:20232410-20251789	WT_DAY3	WT_DAY5	OK	85.4521	99.8451	0.224576	0.537686	0.3176	0.655158	no
LAPTM4B	LAPTM4B	LAPTM4B	chr8:98787808-98864830	WT_DAY3	WT_DAY5	OK	269.643	239.768	-0.16941	-0.41868	0.43205	0.756301	no
LAPTM5	LAPTM5	LAPTM5	chr1:31205314-31230683	WT_DAY3	WT_DAY5	NOTEST	0.220663	0.104979	-1.07174	0	1	1	no
LARGE	LARGE	LARGE	chr22:33669061-34316416	WT_DAY3	WT_DAY5	OK	11.6576	7.55615	-0.62555	-1.30985	0.01535	0.100905	no
LARP1	LARP1	LARP1	chr5:154092461-154197163	WT_DAY3	WT_DAY5	OK	52.5834	40.2516	-0.385562	-0.921111	0.08615	0.316517	no
LARP1B	LARP1B	LARP1B	chr4:128982502-129132289	WT_DAY3	WT_DAY5	OK	7.09209	14.8869	1.06976	2.14492	0.0001	0.00227001	yes
LARP4	LARP4	LARP4	chr12:50794591-50873788	WT_DAY3	WT_DAY5	OK	26.2018	29.6201	0.176908	0.390265	0.4996	0.804388	no
LARP4B	LARP4B	LARP4B	chr10:855483-931702	WT_DAY3	WT_DAY5	OK	12.178	12.4614	0.0331881	0.0734906	0.8898	0.969955	no
LARP6	LARP6	LARP6	chr15:71123888-71146498	WT_DAY3	WT_DAY5	OK	8.48087	7.36036	-0.204435	-0.230233	0.62895	0.876761	no
LARP7	LARP7	LARP7	chr4:113460488-113578742	WT_DAY3	WT_DAY5	OK	95.0185	42.9609	-1.14518	-2.19513	0.0013	0.0167296	yes
LARS	LARS	LARS	chr5:145492588-145562294	WT_DAY3	WT_DAY5	OK	68.8021	57.408	-0.2612	-0.656553	0.221	0.546345	no
LARS2	LARS2	LARS2	chr3:45430074-45590328	WT_DAY3	WT_DAY5	OK	14.1373	10.5582	-0.421137	-0.934078	0.08005	0.302009	no
LAS1L	LAS1L	LAS1L	chrX:64732461-64754686	WT_DAY3	WT_DAY5	OK	32.0622	23.9481	-0.420964	-0.96181	0.08015	0.302248	no
LASP1	LASP1	LASP1	chr17:37026111-37078023	WT_DAY3	WT_DAY5	OK	52.3678	42.1524	-0.313068	-0.76839	0.15545	0.449564	no
LAT	LAT	LAT	chr16:28996146-29002104	WT_DAY3	WT_DAY5	OK	2.50038	0.859897	-1.53991	-2.03962	0.00055	0.00874249	yes
LAT2	LAT2	LAT2	chr7:73624086-73644164	WT_DAY3	WT_DAY5	OK	0.690863	0.217266	-1.66894	-1.83819	0.00135	0.0172225	yes
LATS1	LATS1	LATS1	chr6:149982050-150039392	WT_DAY3	WT_DAY5	OK	7.47889	8.87735	0.247305	0.514891	0.3353	0.672033	no
LATS2	LATS2	LATS2	chr13:21547175-21635722	WT_DAY3	WT_DAY5	OK	7.64449	11.1134	0.539811	1.15258	0.035	0.177115	no
LAX1	LAX1	LAX1	chr1:203734283-203745480	WT_DAY3	WT_DAY5	NOTEST	0.224615	0.261354	0.218547	0	1	1	no
LAYN	LAYN	LAYN	chr11:111411232-111431788	WT_DAY3	WT_DAY5	OK	0.836526	1.66024	0.988906	1.38919	0.00985	0.0739179	no
LBH	LBH	LBH	chr2:30454396-30482899	WT_DAY3	WT_DAY5	OK	1.48661	2.59911	0.805991	1.28496	0.017	0.108149	no
LBP	LBP	LBP	chr20:36974884-37005653	WT_DAY3	WT_DAY5	NOTEST	0.0489722	0.0393502	-0.315592	0	1	1	no
LBR	LBR	LBR	chr1:225589203-225616557	WT_DAY3	WT_DAY5	OK	42.8001	57.7764	0.432864	1.06598	0.0529	0.232079	no
LBX1	LBX1	LBX1	chr10:102986732-102988717	WT_DAY3	WT_DAY5	NOTEST	0	0	0	0	1	1	no
LBX2	LBX2	LBX2	chr2:74724643-74734821	WT_DAY3	WT_DAY5	NOTEST	0.0517678	0	#NAME?	0	1	1	no
LCA5	LCA5	LCA5	chr6:80194707-80247147	WT_DAY3	WT_DAY5	OK	1.4404	4.05184	1.49211	2.68046	5e-05	0.00125542	yes
LCA5L	LCA5L	LCA5L	chr21:40777769-40816128	WT_DAY3	WT_DAY5	NOTEST	0.317875	0.264452	-0.265455	0	1	1	no
LCAT	LCAT	LCAT	chr16:67973786-68002597	WT_DAY3	WT_DAY5	OK	3.72492	4.65454	0.321429	0.176933	0.7642	0.931342	no
LCE1A	LCE1A	LCE1A	chr1:152799948-152800573	WT_DAY3	WT_DAY5	NOTEST	0	0	0	0	1	1	no
LCE1B	LCE1B	LCE1B	chr1:152784446-152785585	WT_DAY3	WT_DAY5	NOTEST	0	0	0	0	1	1	no
LCE1C	LCE1C	LCE1C	chr1:152777310-152779107	WT_DAY3	WT_DAY5	NOTEST	0	0	0	0	1	1	no
LCE1D	LCE1D	LCE1D	chr1:152769226-152770657	WT_DAY3	WT_DAY5	NOTEST	0.0546399	0	#NAME?	0	1	1	no
LCE1E	LCE1E	LCE1E	chr1:152758752-152760901	WT_DAY3	WT_DAY5	NOTEST	0	0	0	0	1	1	no
LCE1F	LCE1F	LCE1F	chr1:152748847-152749445	WT_DAY3	WT_DAY5	NOTEST	0.0502795	0	#NAME?	0	1	1	no
LCE2A	LCE2A	LCE2A	chr1:152670839-152671918	WT_DAY3	WT_DAY5	NOTEST	0	0	0	0	1	1	no
LCE2B	LCE2B	LCE2B	chr1:152658598-152659876	WT_DAY3	WT_DAY5	NOTEST	0	0	0	0	1	1	no
LCE2C	LCE2C	LCE2C	chr1:152647770-152649049	WT_DAY3	WT_DAY5	NOTEST	0	0	0	0	1	1	no
LCE2D	LCE2D	LCE2D	chr1:152635871-152637135	WT_DAY3	WT_DAY5	NOTEST	0	0	0	0	1	1	no
LCE3A	LCE3A	LCE3A	chr1:152595309-152595579	WT_DAY3	WT_DAY5	NOTEST	0	0	0	0	1	1	no
LCE3B	LCE3B	LCE3B	chr1:152586286-152586574	WT_DAY3	WT_DAY5	NOTEST	0	0	0	0	1	1	no
LCE3C	LCE3C	LCE3C	chr1:152573137-152573562	WT_DAY3	WT_DAY5	NOTEST	0	0	0	0	1	1	no
LCE3D	LCE3D	LCE3D	chr1:152551859-152552980	WT_DAY3	WT_DAY5	NOTEST	0	0	0	0	1	1	no
LCE3E	LCE3E	LCE3E	chr1:152538129-152539248	WT_DAY3	WT_DAY5	NOTEST	0	0	0	0	1	1	no
LCE4A	LCE4A	LCE4A	chr1:152681522-152681910	WT_DAY3	WT_DAY5	NOTEST	0	0	0	0	1	1	no
LCE5A	LCE5A	LCE5A	chr1:152483319-152484653	WT_DAY3	WT_DAY5	NOTEST	0	0	0	0	1	1	no
LCE6A	LCE6A	LCE6A	chr1:152815329-152816459	WT_DAY3	WT_DAY5	NOTEST	0	0	0	0	1	1	no
LCK	LCK	LCK	chr1:32716839-32751766	WT_DAY3	WT_DAY5	NOTEST	0.199588	0	#NAME?	0	1	1	no
LCLAT1	LCLAT1	LCLAT1	chr2:30670122-30867091	WT_DAY3	WT_DAY5	OK	4.40001	5.72252	0.379145	0.751682	0.1699	0.473158	no
LCMT1	LCMT1	LCMT1	chr16:25123046-25189551	WT_DAY3	WT_DAY5	OK	30.6108	35.6366	0.219318	0.465175	0.38715	0.71988	no
LCMT2	LCMT2	LCMT2	chr15:43619973-43622820	WT_DAY3	WT_DAY5	OK	7.28679	3.78275	-0.945848	-1.59711	0.0025	0.0273391	yes
LCN1	LCN1	LCN1	chr9:138413283-138418386	WT_DAY3	WT_DAY5	NOTEST	0.0296263	0.0243298	-0.284154	0	1	1	no
LCN10	LCN10	LCN10	chr9:139632618-139637411	WT_DAY3	WT_DAY5	NOTEST	0.0797195	0.0226132	-1.81777	0	1	1	no
LCN12	LCN12	LCN12	chr9:139846767-139849949	WT_DAY3	WT_DAY5	NOTEST	0	0	0	0	1	1	no
LCN15	LCN15	LCN15	chr9:139654085-139658965	WT_DAY3	WT_DAY5	NOTEST	0.226368	0.042096	-2.42691	0	1	1	no
LCN2	LCN2	LCN2	chr9:130911731-130915734	WT_DAY3	WT_DAY5	NOTEST	0	0.0281018	inf	0	1	1	no
LCN6	LCN6	LCN6	chr9:139638468-139644363	WT_DAY3	WT_DAY5	NOTEST	0	0	0	0	1	1	no
LCN8	LCN8	LCN8	chr9:139648839-139652731	WT_DAY3	WT_DAY5	NOTEST	0.0559148	0	#NAME?	0	1	1	no
LCN9	LCN9	LCN9	chr9:138555167-138557755	WT_DAY3	WT_DAY5	NOTEST	0.0422365	0.0469601	0.152945	0	1	1	no
LCNL1	LCNL1	LCNL1	chr9:139877444-139880210	WT_DAY3	WT_DAY5	NOTEST	0	0.0386702	inf	0	1	1	no
LCOR	LCOR	LCOR	chr10:98592016-98724198	WT_DAY3	WT_DAY5	OK	3.78145	8.00172	1.08137	2.34556	5e-05	0.00125542	yes
LCORL	LCORL	LCORL	chr4:17812524-18023483	WT_DAY3	WT_DAY5	OK	10.7394	27.9837	1.38168	1.79112	0.00165	0.0200506	yes
LCP1	LCP1	LCP1	chr13:46700057-46756459	WT_DAY3	WT_DAY5	NOTEST	0.0422345	0.0226949	-0.896052	0	1	1	no
LCP2	LCP2	LCP2	chr5:169675087-169724822	WT_DAY3	WT_DAY5	NOTEST	0.0175747	0.015896	-0.144842	0	1	1	no
LCT	LCT	LCT	chr2:136545414-136594750	WT_DAY3	WT_DAY5	NOTEST	0.00896555	0.00915195	0.0296873	0	1	1	no
LCTL	LCTL	LCTL	chr15:66797430-66857835	WT_DAY3	WT_DAY5	OK	11.7111	8.37776	-0.483236	-0.516326	0.3435	0.680193	no
LDB1	LDB1	LDB1	chr10:103867324-103880210	WT_DAY3	WT_DAY5	OK	58.295	46.9617	-0.311888	-0.751135	0.174	0.479671	no
LDB2	LDB2	LDB2	chr4:16503164-16900424	WT_DAY3	WT_DAY5	OK	6.45287	9.0545	0.488693	0.927545	0.08665	0.317687	no
LDB3	LDB3	LDB3	chr10:88428205-88495824	WT_DAY3	WT_DAY5	NOTEST	0.271881	0.210148	-0.371568	0	1	1	no
LDHA	LDHA	LDHA	chr11:18415935-18429765	WT_DAY3	WT_DAY5	OK	451.564	926.852	1.03741	2.4155	5e-05	0.00125542	yes
LDHAL6A	LDHAL6A	LDHAL6A	chr11:18477373-18501147	WT_DAY3	WT_DAY5	NOTEST	0.331813	0.343811	0.0512435	0	1	1	no
LDHAL6B	LDHAL6B	LDHAL6B	chr15:59428167-59665071	WT_DAY3	WT_DAY5	NOTEST	0.129356	0.0404464	-1.67726	0	1	1	no
LDHB	LDHB	LDHB	chr12:21788274-21810789	WT_DAY3	WT_DAY5	OK	1744.4	2056.23	0.237273	0.552806	0.32155	0.658702	no
LDHC	LDHC	LDHC	chr11:18433852-18472793	WT_DAY3	WT_DAY5	NOTEST	0.443836	0.183725	-1.27248	0	1	1	no
LDHD	LDHD	LDHD	chr16:75145757-75150670	WT_DAY3	WT_DAY5	NOTEST	0.291148	0.0678381	-2.10158	0	1	1	no
LDLR	LDLR	LDLR	chr19:11200037-11244505	WT_DAY3	WT_DAY5	OK	24.297	24.3389	0.00248566	0.00581631	0.99025	0.996812	no
LDLRAD1	LDLRAD1	LDLRAD1	chr1:54474505-54483803	WT_DAY3	WT_DAY5	NOTEST	0	0	0	0	1	1	no
LDLRAD2	LDLRAD2	LDLRAD2	chr1:22138757-22263750	WT_DAY3	WT_DAY5	NOTEST	0.129127	0.0363367	-1.8293	0	1	1	no
LDLRAD3	LDLRAD3	LDLRAD3	chr11:35965611-36252841	WT_DAY3	WT_DAY5	OK	22.0161	25.1153	0.190007	0.42461	0.42805	0.753328	no
LDLRAP1	LDLRAP1	LDLRAP1	chr1:25870075-25895377	WT_DAY3	WT_DAY5	OK	4.33901	2.5548	-0.764159	-1.30603	0.01855	0.114979	no
LDOC1	LDOC1	LDOC1	chrX:140269930-140271310	WT_DAY3	WT_DAY5	OK	8.51759	10.7	0.32909	0.585079	0.30305	0.64047	no
LDOC1L	LDOC1L	LDOC1L	chr22:44888449-44894005	WT_DAY3	WT_DAY5	OK	16.7629	10.561	-0.666532	-1.48096	0.00695	0.0574943	no
LEAP2	LEAP2	LEAP2	chr5:132209357-132210582	WT_DAY3	WT_DAY5	OK	0.953094	0.766459	-0.314411	-0.320114	0.55815	0.839963	no
LECT1	LECT1	LECT1	chr13:53277399-53313947	WT_DAY3	WT_DAY5	OK	27.9451	1.05155	-4.732	-7.15756	5e-05	0.00125542	yes
LECT2	LECT2	LECT2	chr5:135282599-135290723	WT_DAY3	WT_DAY5	NOTEST	0.0565142	0.0267749	-1.07773	0	1	1	no
LEF1	LEF1	LEF1	chr4:108968700-109097586	WT_DAY3	WT_DAY5	OK	11.1218	11.4927	0.0473289	0.0956479	0.86335	0.963089	no
LEFTY1	LEFTY1	LEFTY1	chr1:226073981-226076846	WT_DAY3	WT_DAY5	NOTEST	0.0840536	0.0298528	-1.49344	0	1	1	no
LEFTY2	LEFTY2	LEFTY2	chr1:226124297-226129083	WT_DAY3	WT_DAY5	NOTEST	0.00926529	0.0789164	3.09042	0	1	1	no
LEKR1	LEKR1	LEKR1	chr3:156544095-156763918	WT_DAY3	WT_DAY5	NOTEST	0.033249	0.028684	-0.213063	0	1	1	no
LELP1	LELP1	LELP1	chr1:153175918-153177596	WT_DAY3	WT_DAY5	NOTEST	0	0	0	0	1	1	no
LEMD1	LEMD1	LEMD1	chr1:205342379-205391214	WT_DAY3	WT_DAY5	OK	5.54891	5.51086	-0.00992688	-0.0106561	0.9839	0.995086	no
LEMD2	LEMD2	LEMD2	chr6:33738989-33756906	WT_DAY3	WT_DAY5	OK	16.7546	15.2097	-0.139565	-0.29756	0.58715	0.855991	no
LEMD3	LEMD3	LEMD3	chr12:65563350-65642141	WT_DAY3	WT_DAY5	OK	6.91204	6.16267	-0.165558	-0.336824	0.53755	0.8279	no
LENEP	LENEP	LENEP	chr1:154966061-154966791	WT_DAY3	WT_DAY5	NOTEST	0.0865522	0	#NAME?	0	1	1	no
LENG1	LENG1	LENG1	chr19:54641435-54663446	WT_DAY3	WT_DAY5	OK	4.81595	5.23091	0.119241	0.0566229	0.9171	0.977224	no
LENG8	LENG8	LENG8	chr19:54960064-54974894	WT_DAY3	WT_DAY5	OK	32.286	28.1323	-0.198683	-0.465908	0.41075	0.739568	no
LENG9	LENG9	LENG9	chr19:54960064-54974894	WT_DAY3	WT_DAY5	OK	6.08849	4.21078	-0.531997	-0.349579	0.6261	0.875313	no
LEO1	LEO1	LEO1	chr15:52230221-52263958	WT_DAY3	WT_DAY5	OK	20.919	23.3064	0.155909	0.354555	0.51525	0.81404	no
LEP	LEP	LEP	chr7:127881330-127897682	WT_DAY3	WT_DAY5	NOTEST	0.170195	0.112845	-0.59284	0	1	1	no
LEPR	LEPR	LEPR	chr1:65886130-66103176	WT_DAY3	WT_DAY5	OK	3.47614	8.2123	1.2403	1.32574	0.0226	0.131713	no
LEPRE1	LEPRE1	LEPRE1	chr1:43212005-43232755	WT_DAY3	WT_DAY5	OK	18.0964	25.9046	0.517505	1.14702	0.03605	0.1807	no
LEPREL1	LEPREL1	LEPREL1	chr3:189674516-189840226	WT_DAY3	WT_DAY5	OK	31.2362	34.4375	0.140758	0.332626	0.5413	0.830315	no
LEPREL2	LEPREL2	LEPREL2	chr12:6937571-6949018	WT_DAY3	WT_DAY5	OK	27.0718	13.3382	-1.02123	-2.26952	5e-05	0.00125542	yes
LEPREL4	LEPREL4	LEPREL4	chr17:39958204-39968451	WT_DAY3	WT_DAY5	OK	13.2786	11.4928	-0.208371	-0.431385	0.4328	0.756851	no
LEPROT	LEPROT	LEPROT	chr1:65886130-66103176	WT_DAY3	WT_DAY5	OK	11.2472	13.6075	0.274833	0.278246	0.4973	0.802878	no
LEPROTL1	LEPROTL1	LEPROTL1	chr8:29920257-30108213	WT_DAY3	WT_DAY5	OK	34.6086	46.3147	0.420341	0.547816	0.274	0.609177	no
LETM1	LETM1	LETM1	chr4:1813205-1857974	WT_DAY3	WT_DAY5	OK	13.4638	6.60251	-1.028	-2.23903	5e-05	0.00125542	yes
LETM2	LETM2	LETM2	chr8:38243958-38266062	WT_DAY3	WT_DAY5	OK	1.27139	1.15839	-0.134286	-0.185967	0.7299	0.918779	no
LETMD1	LETMD1	LETMD1	chr12:51442081-51454207	WT_DAY3	WT_DAY5	OK	24.2007	46.2622	0.934784	2.03404	0.0001	0.00227001	yes
LEUTX	LEUTX	LEUTX	chr19:40267233-40276775	WT_DAY3	WT_DAY5	NOTEST	0	0	0	0	1	1	no
LFNG	LFNG	LFNG	chr7:2552162-2568810	WT_DAY3	WT_DAY5	OK	8.41733	15.7329	0.902353	1.65518	0.0031	0.0319895	yes
LGALS1	LGALS1	LGALS1	chr22:38071612-38075809	WT_DAY3	WT_DAY5	OK	7.75313	29.41	1.92346	3.02077	5e-05	0.00125542	yes
LGALS12	LGALS12	LGALS12	chr11:63014620-63330855	WT_DAY3	WT_DAY5	NOTEST	0.0307423	0	#NAME?	0	1	1	no
LGALS13	LGALS13	LGALS13	chr19:40093168-40098114	WT_DAY3	WT_DAY5	NOTEST	0	0	0	0	1	1	no
LGALS14	LGALS14	LGALS14	chr19:40194945-40200088	WT_DAY3	WT_DAY5	NOTEST	0	0	0	0	1	1	no
LGALS16	LGALS16	LGALS16	chr19:40146557-40151287	WT_DAY3	WT_DAY5	NOTEST	0	0	0	0	1	1	no
LGALS17A	LGALS17A	LGALS17A	chr19:40170013-40177013	WT_DAY3	WT_DAY5	NOTEST	0	0.0220936	inf	0	1	1	no
LGALS2	LGALS2	LGALS2	chr22:37966252-37976024	WT_DAY3	WT_DAY5	NOTEST	0	0.0649812	inf	0	1	1	no
LGALS3	LGALS3	LGALS3	chr14:55595934-55612148	WT_DAY3	WT_DAY5	OK	2.42283	3.76334	0.635319	0.798404	0.1518	0.443393	no
LGALS3BP	LGALS3BP	LGALS3BP	chr17:76967334-76976061	WT_DAY3	WT_DAY5	OK	24.6937	6.83184	-1.8538	-3.69768	5e-05	0.00125542	yes
LGALS4	LGALS4	LGALS4	chr19:39292310-39303740	WT_DAY3	WT_DAY5	NOTEST	0.138743	0.109305	-0.344051	0	1	1	no
LGALS7	LGALS7	LGALS7	chr19:39261607-39264157	WT_DAY3	WT_DAY5	NOTEST	0	0	0	0	1	1	no
LGALS7B	LGALS7B	LGALS7B	chr19:39279849-39282394	WT_DAY3	WT_DAY5	NOTEST	0.0592625	0.0700961	0.242215	0	1	1	no
LGALS8	LGALS8	LGALS8	chr1:236681513-236767841	WT_DAY3	WT_DAY5	OK	0.998815	1.64973	0.723941	0.423348	0.59805	0.861182	no
LGALS8-AS1	LGALS8-AS1	LGALS8-AS1	chr1:236681513-236767841	WT_DAY3	WT_DAY5	NOTEST	0	0.0246284	inf	0	1	1	no
LGALS9	LGALS9	LGALS9	chr17:25958173-25976586	WT_DAY3	WT_DAY5	NOTEST	0.320854	0.487476	0.603413	0	1	1	no
LGALS9B	LGALS9B	LGALS9B	chr17:20353175-20370848	WT_DAY3	WT_DAY5	NOTEST	0.0595169	0	#NAME?	0	1	1	no
LGALS9C	LGALS9C	LGALS9C	chr17:18380098-18398259	WT_DAY3	WT_DAY5	NOTEST	0.0208681	0.0609198	1.54561	0	1	1	no
LGALSL	LGALSL	LGALSL	chr2:64681326-64688517	WT_DAY3	WT_DAY5	OK	14.578	19.7739	0.439805	0.97939	0.06735	0.270601	no
LGI1	LGI1	LGI1	chr10:95517565-95557916	WT_DAY3	WT_DAY5	OK	5.18006	10.2822	0.989104	1.75685	0.001	0.0137402	yes
LGI2	LGI2	LGI2	chr4:25000470-25032414	WT_DAY3	WT_DAY5	OK	1.50719	1.50627	-0.000878782	-0.00153	0.99705	0.998713	no
LGI3	LGI3	LGI3	chr8:22004342-22014344	WT_DAY3	WT_DAY5	NOTEST	0.00576382	0.00973059	0.755501	0	1	1	no
LGI4	LGI4	LGI4	chr19:35615416-35626178	WT_DAY3	WT_DAY5	OK	0.369973	0.646307	0.804799	1.02019	0.0753	0.290454	no
LGMN	LGMN	LGMN	chr14:93170151-93215047	WT_DAY3	WT_DAY5	OK	29.7932	37.6927	0.339302	0.766093	0.1548	0.44846	no
LGR4	LGR4	LGR4	chr11:27387507-27494334	WT_DAY3	WT_DAY5	OK	76.2099	84.0035	0.140472	0.344109	0.52095	0.817599	no
LGR5	LGR5	LGR5	chr12:71833812-71978621	WT_DAY3	WT_DAY5	NOTEST	0.0775784	0.156463	1.01209	0	1	1	no
LGR6	LGR6	LGR6	chr1:202163117-202288889	WT_DAY3	WT_DAY5	NOTEST	0.193454	0.140033	-0.466218	0	1	1	no
LGSN	LGSN	LGSN	chr6:63985855-64029882	WT_DAY3	WT_DAY5	NOTEST	0.354163	0.403479	0.188083	0	1	1	no
LHB	LHB	LHB	chr19:49519236-49520347	WT_DAY3	WT_DAY5	NOTEST	0.26157	0	#NAME?	0	1	1	no
LHCGR	LHCGR	LHCGR	chr2:48757063-49003656	WT_DAY3	WT_DAY5	NOTEST	0.143557	0.0181965	-2.97989	0	1	1	no
LHFP	LHFP	LHFP	chr13:39917028-40177356	WT_DAY3	WT_DAY5	OK	18.4248	23.3053	0.339008	0.726428	0.1683	0.470371	no
LHFPL1	LHFPL1	LHFPL1	chrX:111873878-111923375	WT_DAY3	WT_DAY5	OK	0.968443	0.923845	-0.0680165	-0.0916362	0.8626	0.962846	no
LHFPL2	LHFPL2	LHFPL2	chr5:77781037-77944648	WT_DAY3	WT_DAY5	OK	9.84259	8.46527	-0.217482	-0.472628	0.37085	0.705538	no
LHFPL3	LHFPL3	LHFPL3	chr7:103969103-104567092	WT_DAY3	WT_DAY5	NOTEST	0.16853	0.0752888	-1.1625	0	1	1	no
LHFPL4	LHFPL4	LHFPL4	chr3:9540044-9595486	WT_DAY3	WT_DAY5	OK	4.10842	0.563725	-2.86552	-4.70689	5e-05	0.00125542	yes
LHFPL5	LHFPL5	LHFPL5	chr6:35773070-35791852	WT_DAY3	WT_DAY5	OK	1.145	1.03626	-0.143968	-0.198868	0.70545	0.909584	no
LHPP	LHPP	LHPP	chr10:126150340-126302710	WT_DAY3	WT_DAY5	OK	5.42154	4.35133	-0.317249	-0.53477	0.33365	0.670583	no
LHX1	LHX1	LHX1	chr17:35294771-35301915	WT_DAY3	WT_DAY5	NOTEST	0.0113192	0.0364863	1.68859	0	1	1	no
LHX2	LHX2	LHX2	chr9:126773888-126795442	WT_DAY3	WT_DAY5	NOTEST	0.0446329	0.0474996	0.0898056	0	1	1	no
LHX3	LHX3	LHX3	chr9:139088095-139096955	WT_DAY3	WT_DAY5	NOTEST	0	0.00877292	inf	0	1	1	no
LHX4	LHX4	LHX4	chr1:180199432-180244188	WT_DAY3	WT_DAY5	OK	0.708102	0.229944	-1.62267	-1.03812	0.0624	0.257691	no
LHX5	LHX5	LHX5	chr12:113900693-113909877	WT_DAY3	WT_DAY5	OK	1.83356	0.0797404	-4.52319	-3.77512	0.0024	0.0265209	yes
LHX6	LHX6	LHX6	chr9:124964855-124991091	WT_DAY3	WT_DAY5	NOTEST	0.106514	0.109474	0.0395417	0	1	1	no
LHX8	LHX8	LHX8	chr1:75594118-75627218	WT_DAY3	WT_DAY5	NOTEST	0.0139763	0.0608467	2.1222	0	1	1	no
LHX9	LHX9	LHX9	chr1:197881634-197899273	WT_DAY3	WT_DAY5	NOTEST	0.00768245	0	#NAME?	0	1	1	no
LIAS	LIAS	LIAS	chr4:39460664-39479271	WT_DAY3	WT_DAY5	OK	7.04713	7.92728	0.169789	0.311202	0.5672	0.845017	no
LIF	LIF	LIF	chr22:30636441-30642796	WT_DAY3	WT_DAY5	OK	2.56835	3.59076	0.483446	0.861777	0.1159	0.378567	no
LIFR	LIFR	LIFR	chr5:38475064-38595507	WT_DAY3	WT_DAY5	OK	1.94872	1.75641	-0.149894	-0.270958	0.6109	0.867804	no
LIG1	LIG1	LIG1	chr19:48618702-48673560	WT_DAY3	WT_DAY5	OK	41.6465	21.3243	-0.965699	-2.20892	5e-05	0.00125542	yes
LIG3	LIG3	LIG3	chr17:33307516-33332088	WT_DAY3	WT_DAY5	OK	27.0617	27.8766	0.0428058	0.0998525	0.8505	0.959174	no
LIG4	LIG4	LIG4	chr13:108859791-108870716	WT_DAY3	WT_DAY5	OK	3.56748	6.5681	0.88057	1.73752	0.002	0.0231832	yes
LILRA1	LILRA1	LILRA1	chr19:55105112-55112540	WT_DAY3	WT_DAY5	NOTEST	0	0	0	0	1	1	no
LILRA2	LILRA2	LILRA2	chr19:55085256-55099027	WT_DAY3	WT_DAY5	NOTEST	0	0	0	0	1	1	no
LILRA3	LILRA3	LILRA3	chr19:54799854-54804265	WT_DAY3	WT_DAY5	NOTEST	0	0	0	0	1	1	no
LILRA4	LILRA4	LILRA4	chr19:54844691-54850421	WT_DAY3	WT_DAY5	NOTEST	0.0364206	0	#NAME?	0	1	1	no
LILRA5	LILRA5	LILRA5	chr19:54818352-54824409	WT_DAY3	WT_DAY5	OK	1.24647	1.32447	0.0875635	0.11267	0.8321	0.953417	no
LILRA6	LILRA6	LILRA6	chr19:54740468-54746724	WT_DAY3	WT_DAY5	NOTEST	0.36871	0.318122	-0.212907	0	1	1	no
LILRB1	LILRB1	LILRB1	chr19:55128628-55149004	WT_DAY3	WT_DAY5	NOTEST	0.599774	0.380668	-0.655884	0	1	1	no
LILRB2	LILRB2	LILRB2	chr19:54777674-54785033	WT_DAY3	WT_DAY5	NOTEST	0.0784068	0.0849804	0.116151	0	1	1	no
LILRB3	LILRB3	LILRB3	chr19:54720146-54726959	WT_DAY3	WT_DAY5	OK	0.683103	0.548377	-0.316936	-0.436749	0.43795	0.760566	no
LILRB4	LILRB4	LILRB4	chr19:55174123-55179846	WT_DAY3	WT_DAY5	NOTEST	0	0	0	0	1	1	no
LILRB5	LILRB5	LILRB5	chr19:54754269-54761167	WT_DAY3	WT_DAY5	NOTEST	0	0	0	0	1	1	no
LILRP2	LILRP2	LILRP2	chr19:55219600-55224887	WT_DAY3	WT_DAY5	NOTEST	0.00668123	0	#NAME?	0	1	1	no
LIM2	LIM2	LIM2	chr19:51883162-51891210	WT_DAY3	WT_DAY5	NOTEST	0.203011	0.319662	0.654992	0	1	1	no
LIMA1	LIMA1	LIMA1	chr12:50569562-50677353	WT_DAY3	WT_DAY5	OK	15.9663	19.333	0.276034	0.635952	0.24095	0.571214	no
LIMCH1	LIMCH1	LIMCH1	chr4:41362803-41702061	WT_DAY3	WT_DAY5	OK	9.46802	9.88677	0.0624361	0.140176	0.79925	0.94334	no
LIMD1	LIMD1	LIMD1	chr3:45636322-45730374	WT_DAY3	WT_DAY5	OK	6.34325	4.38915	-0.531282	-0.939049	0.08365	0.310686	no
LIMD2	LIMD2	LIMD2	chr17:61699800-61777519	WT_DAY3	WT_DAY5	OK	7.26439	4.71771	-0.622756	-0.656475	0.22815	0.555512	no
LIME1	LIME1	LIME1	chr20:62367977-62370460	WT_DAY3	WT_DAY5	OK	1.80739	0.602505	-1.58486	-1.80414	0.004	0.0385806	yes
LIMK1	LIMK1	LIMK1	chr7:73498106-73536855	WT_DAY3	WT_DAY5	OK	34.1661	18.5163	-0.883766	-2.00744	0.00035	0.0061512	yes
LIMK2	LIMK2	LIMK2	chr22:31608249-31676066	WT_DAY3	WT_DAY5	OK	19.0896	14.4313	-0.403585	-0.889459	0.10145	0.349675	no
LIMS1	LIMS1	LIMS1	chr2:109150810-109303702	WT_DAY3	WT_DAY5	OK	9.90001	11.8036	0.253719	0.55046	0.3165	0.654031	no
LIMS2	LIMS2	LIMS2	chr2:128395995-128439360	WT_DAY3	WT_DAY5	NOTEST	0.380758	0.308939	-0.301552	0	1	1	no
LIMS3	LIMS3	LIMS3	chr2:110656008-110726149	WT_DAY3	WT_DAY5	NOTEST	0.0330603	0.100132	1.59873	0	1	1	no
LIMS3-LOC440895	LIMS3-LOC440895,LIMS3L	LIMS3-LOC440895,LIMS3L	chr2:111160495-111230652	WT_DAY3	WT_DAY5	NOTEST	0.00980921	0.0252445	1.36376	0	1	1	no
LIMS3L	LIMS3L	LIMS3L	chr2:111160495-111230652	WT_DAY3	WT_DAY5	OK	1.73637	2.01471	0.2145	0.331067	0.5351	0.826384	no
LIN28A	LIN28A	LIN28A	chr1:26737268-26756219	WT_DAY3	WT_DAY5	OK	465.004	290.663	-0.677897	-1.55143	0.0042	0.0399736	yes
LIN28B	LIN28B	LIN28B	chr6:105404922-105531206	WT_DAY3	WT_DAY5	OK	46.668	58.2208	0.319101	0.803815	0.1419	0.426662	no
LIN37	LIN37	LIN37	chr19:36239261-36245420	WT_DAY3	WT_DAY5	OK	4.37259	3.46057	-0.337478	-0.505942	0.3344	0.671307	no
LIN52	LIN52	LIN52	chr14:74551655-74667117	WT_DAY3	WT_DAY5	OK	7.93698	7.83702	-0.0182851	-0.0340195	0.94985	0.986268	no
LIN54	LIN54	LIN54	chr4:83845755-83934040	WT_DAY3	WT_DAY5	OK	4.29729	4.46623	0.0556306	0.109704	0.838	0.95512	no
LIN7A	LIN7A	LIN7A	chr12:81191170-81331694	WT_DAY3	WT_DAY5	OK	6.42873	9.90054	0.622974	1.06369	0.04965	0.222961	no
LIN7B	LIN7B	LIN7B	chr19:49617617-49622397	WT_DAY3	WT_DAY5	OK	1.42259	1.72559	0.278573	0.290402	0.6009	0.862636	no
LIN7C	LIN7C	LIN7C	chr11:27515964-27528326	WT_DAY3	WT_DAY5	OK	8.44894	13.283	0.652736	1.41315	0.009	0.0693566	no
LIN9	LIN9	LIN9	chr1:226418860-226497198	WT_DAY3	WT_DAY5	OK	7.12677	8.31129	0.221824	0.454234	0.4074	0.736627	no
LINC00028	LINC00028	LINC00028	chr20:30073580-30075377	WT_DAY3	WT_DAY5	NOTEST	0	0	0	0	1	1	no
LINC00029	LINC00029	LINC00029	chr20:61640734-61716423	WT_DAY3	WT_DAY5	NOTEST	0.0115382	0.0311258	1.43169	0	1	1	no
LINC00032	LINC00032	LINC00032	chr9:27245681-27282791	WT_DAY3	WT_DAY5	NOTEST	0.132108	0.424068	1.68257	0	1	1	no
LINC00051	LINC00051	LINC00051	chr8:143279716-143290364	WT_DAY3	WT_DAY5	NOTEST	0.11014	0.0453256	-1.28095	0	1	1	no
LINC00052	LINC00052	LINC00052	chr15:88120159-88122917	WT_DAY3	WT_DAY5	OK	0.305232	5.15419	4.07777	4.35353	5e-05	0.00125542	yes
LINC00085	LINC00085	LINC00085	chr19:52196592-52208443	WT_DAY3	WT_DAY5	OK	1.07809	0.600281	-0.844773	-1.15125	0.0413	0.197382	no
LINC00086	LINC00086	LINC00086	chrX:134555867-134560225	WT_DAY3	WT_DAY5	OK	0.408231	0.805111	0.9798	1.34126	0.01945	0.118801	no
LINC00087	LINC00087	LINC00087	chrX:134229014-134232733	WT_DAY3	WT_DAY5	NOTEST	0.411334	0.554734	0.431488	0	1	1	no
LINC00092	LINC00092	LINC00092	chr9:98782013-98784037	WT_DAY3	WT_DAY5	OK	1.22359	1.06436	-0.201141	-0.271995	0.62535	0.875028	no
LINC00094	LINC00094	LINC00094	chr9:136890560-136933141	WT_DAY3	WT_DAY5	OK	4.92036	2.98221	-0.722379	-0.651012	0.22635	0.553202	no
LINC00102	LINC00102	LINC00102	chrX:2527305-2575270	WT_DAY3	WT_DAY5	NOTEST	0.396059	0.399242	0.0115479	0	1	1	no
LINC00111	LINC00111	LINC00111	chr21:43099461-43117496	WT_DAY3	WT_DAY5	NOTEST	0	0	0	0	1	1	no
LINC00112	LINC00112	LINC00112	chr21:43136595-43137742	WT_DAY3	WT_DAY5	NOTEST	0	0	0	0	1	1	no
LINC00113	LINC00113	LINC00113	chr21:29094697-29123552	WT_DAY3	WT_DAY5	NOTEST	0.120746	0.0706236	-0.773759	0	1	1	no
LINC00114	LINC00114	LINC00114	chr21:40110878-40145401	WT_DAY3	WT_DAY5	OK	0.600474	0.921177	0.617378	0.554519	0.26395	0.597722	no
LINC00115	LINC00115	LINC00115	chr1:761585-762902	WT_DAY3	WT_DAY5	OK	0.663486	1.3358	1.00957	1.19432	0.0346	0.175783	no
LINC00116	LINC00116	LINC00116	chr2:110969105-110980517	WT_DAY3	WT_DAY5	OK	2.27316	1.68342	-0.433304	-0.616851	0.2355	0.564599	no
LINC00152	LINC00152	LINC00152	chr2:87754973-87821030	WT_DAY3	WT_DAY5	OK	0.65248	4.3202	2.72709	2.39749	0.00025	0.00475713	yes
LINC00158	LINC00158	LINC00158	chr21:26758132-26804013	WT_DAY3	WT_DAY5	NOTEST	0.00670427	0.0296091	2.14289	0	1	1	no
LINC00159	LINC00159	LINC00159	chr21:33452793-33458608	WT_DAY3	WT_DAY5	NOTEST	6.74348	0	#NAME?	0	1	1	no
LINC00160	LINC00160	LINC00160	chr21:36096104-36109479	WT_DAY3	WT_DAY5	NOTEST	0	0.044368	inf	0	1	1	no
LINC00161	LINC00161	LINC00161	chr21:29911639-29912677	WT_DAY3	WT_DAY5	NOTEST	0.0204183	0.156378	2.9371	0	1	1	no
LINC00162	LINC00162	LINC00162	chr21:46419126-46424642	WT_DAY3	WT_DAY5	NOTEST	0.0385578	0	#NAME?	0	1	1	no
LINC00163	LINC00163	LINC00163	chr21:46409778-46414001	WT_DAY3	WT_DAY5	NOTEST	0.0126605	0.0125711	-0.0102208	0	1	1	no
LINC00167	LINC00167	LINC00167	chr11:129769600-129875381	WT_DAY3	WT_DAY5	NOTEST	0.594395	0.384337	-0.629051	0	1	1	no
LINC00173	LINC00173	LINC00173	chr12:116971226-116974318	WT_DAY3	WT_DAY5	OK	3.19965	3.25979	0.0268647	0.0266705	0.95965	0.988889	no
LINC00174	LINC00174	LINC00174	chr7:65841030-65865395	WT_DAY3	WT_DAY5	OK	1.80207	0.773751	-1.21972	-1.90434	0.001	0.0137402	yes
LINC00176	LINC00176	LINC00176	chr20:62665696-62671315	WT_DAY3	WT_DAY5	NOTEST	0.144163	0.0587661	-1.29465	0	1	1	no
LINC00184	LINC00184	LINC00184	chr1:234765056-234770526	WT_DAY3	WT_DAY5	NOTEST	0	0	0	0	1	1	no
LINC00189	LINC00189	LINC00189	chr21:30565800-30660526	WT_DAY3	WT_DAY5	NOTEST	0.0938746	0.0878906	-0.0950265	0	1	1	no
LINC00200	LINC00200	LINC00200	chr10:1205707-1210612	WT_DAY3	WT_DAY5	NOTEST	0	0	0	0	1	1	no
LINC00202	LINC00202	LINC00202	chr10:27220134-27230930	WT_DAY3	WT_DAY5	NOTEST	0.0979627	0.444295	2.18122	0	1	1	no
LINC00204B	LINC00204B	LINC00204B	chrX:153860738-153861448	WT_DAY3	WT_DAY5	NOTEST	0.24277	0.195448	-0.312805	0	1	1	no
LINC00207	LINC00207	LINC00207	chr22:44965219-44968329	WT_DAY3	WT_DAY5	NOTEST	0	0	0	0	1	1	no
LINC00208	LINC00208	LINC00208	chr8:11434043-11438850	WT_DAY3	WT_DAY5	NOTEST	0	0	0	0	1	1	no
LINC00221	LINC00221	LINC00221	chr14:106938454-106951529	WT_DAY3	WT_DAY5	NOTEST	0.542824	0.339127	-0.678658	0	1	1	no
LINC00222	LINC00222	LINC00222	chr6:109072856-109091145	WT_DAY3	WT_DAY5	NOTEST	0.0378226	0.04003	0.0818311	0	1	1	no
LINC00226	LINC00226	LINC00226	chr14:106744268-106744966	WT_DAY3	WT_DAY5	NOTEST	0	0	0	0	1	1	no
LINC00229	LINC00229	LINC00229	chr22:45002207-45021299	WT_DAY3	WT_DAY5	NOTEST	0	0	0	0	1	1	no
LINC00230A	LINC00230A	LINC00230A	chrY:20488418-20492736	WT_DAY3	WT_DAY5	NOTEST	2.75522e-05	0	#NAME?	0	1	1	no
LINC00230B	LINC00230B	LINC00230B	chrY:20488418-20492736	WT_DAY3	WT_DAY5	NOTEST	0.0510668	0	#NAME?	0	1	1	no
LINC00235	LINC00235	LINC00235	chr16:576846-577407	WT_DAY3	WT_DAY5	NOTEST	0	0	0	0	1	1	no
LINC00238	LINC00238	LINC00238	chr14:66953108-66965271	WT_DAY3	WT_DAY5	NOTEST	0.0203244	0	#NAME?	0	1	1	no
LINC00239	LINC00239	LINC00239	chr14:102196773-102198862	WT_DAY3	WT_DAY5	NOTEST	0	0	0	0	1	1	no
LINC00240	LINC00240	LINC00240	chr6:26924771-26991753	WT_DAY3	WT_DAY5	NOTEST	0.341618	0.161119	-1.08426	0	1	1	no
LINC00242	LINC00242	LINC00242	chr6:170188885-170202969	WT_DAY3	WT_DAY5	NOTEST	0.246233	0.177499	-0.472212	0	1	1	no
LINC00244	LINC00244	LINC00244	chr7:156333184-156333795	WT_DAY3	WT_DAY5	NOTEST	0	0	0	0	1	1	no
LINC00246B	LINC00246B	LINC00246B	chrX:72161567-72163589	WT_DAY3	WT_DAY5	OK	0.801927	2.78989	1.79866	2.54463	5e-05	0.00125542	yes
LINC00251	LINC00251	LINC00251	chr8:66073379-66092575	WT_DAY3	WT_DAY5	NOTEST	0	0	0	0	1	1	no
LINC00254	LINC00254	LINC00254	chr16:1928285-1934232	WT_DAY3	WT_DAY5	NOTEST	0	0	0	0	1	1	no
LINC00256A	LINC00256A	LINC00256A	chr9:115875175-115882126	WT_DAY3	WT_DAY5	NOTEST	0.0137099	0.0282322	1.04213	0	1	1	no
LINC00256B	LINC00256B	LINC00256B	chr9:115867002-115873957	WT_DAY3	WT_DAY5	NOTEST	0.00503954	0.0087613	0.797853	0	1	1	no
LINC00260	LINC00260	LINC00260	chr1:203595914-203713209	WT_DAY3	WT_DAY5	OK	1.28755	0.984295	-0.387464	-0.105574	0.8401	0.955831	no
LINC00261	LINC00261	LINC00261	chr20:22541191-22559280	WT_DAY3	WT_DAY5	NOTEST	0.0598612	0.0511567	-0.226697	0	1	1	no
LINC00263	LINC00263	LINC00263	chr10:102133332-102148111	WT_DAY3	WT_DAY5	OK	13.5564	9.64163	-0.491624	-0.840161	0.1239	0.393759	no
LINC00264	LINC00264	LINC00264	chr10:26878793-26883251	WT_DAY3	WT_DAY5	NOTEST	0.0435124	0.135075	1.63426	0	1	1	no
LINC00265	LINC00265	LINC00265	chr7:39773166-39834222	WT_DAY3	WT_DAY5	OK	4.50847	3.33542	-0.434772	-0.823872	0.13295	0.410886	no
LINC00266-1	LINC00266-1	LINC00266-1	chr20:62921737-62934707	WT_DAY3	WT_DAY5	OK	1.33281	0.442136	-1.5919	-1.54498	0.0092	0.0704411	no
LINC00271	LINC00271	LINC00271	chr6:135818938-136011976	WT_DAY3	WT_DAY5	NOTEST	0.0202168	0.0448406	1.14925	0	1	1	no
LINC00272	LINC00272	LINC00272	chr1:182376755-182383948	WT_DAY3	WT_DAY5	NOTEST	0.0231662	0	#NAME?	0	1	1	no
LINC00273	LINC00273	LINC00273	chr16:33961051-33962503	WT_DAY3	WT_DAY5	NOTEST	0.0564947	0.0615616	0.123914	0	1	1	no
LINC00277	LINC00277	LINC00277	chr15:69116302-69564544	WT_DAY3	WT_DAY5	NOTEST	0.0124333	0.00879414	-0.499593	0	1	1	no
LINC00281	LINC00281	LINC00281	chrUn_gl000212:24048-60768	WT_DAY3	WT_DAY5	NOTEST	0	0	0	0	1	1	no
LINC00282	LINC00282	LINC00282	chr13:52387482-52419286	WT_DAY3	WT_DAY5	NOTEST	0.0436869	0.0727235	0.735223	0	1	1	no
LINC00284	LINC00284	LINC00284	chr13:44596470-44604599	WT_DAY3	WT_DAY5	NOTEST	0	0	0	0	1	1	no
LINC00290	LINC00290	LINC00290	chr4:181985242-182080302	WT_DAY3	WT_DAY5	NOTEST	0	0	0	0	1	1	no
LINC00293	LINC00293	LINC00293	chr8:47752507-47767407	WT_DAY3	WT_DAY5	NOTEST	0	0	0	0	1	1	no
LINC00294	LINC00294	LINC00294	chr11:33097695-33101000	WT_DAY3	WT_DAY5	OK	7.45039	8.36695	0.167387	0.332589	0.52575	0.820664	no
LINC00299	LINC00299	LINC00299	chr2:8147900-8468549	WT_DAY3	WT_DAY5	NOTEST	0.0291979	0	#NAME?	0	1	1	no
LINC00301	LINC00301	LINC00301	chr11:60383223-60454621	WT_DAY3	WT_DAY5	NOTEST	0	0	0	0	1	1	no
LINC00303	LINC00303	LINC00303	chr1:204001574-204010392	WT_DAY3	WT_DAY5	NOTEST	0.145273	0	#NAME?	0	1	1	no
LINC00304	LINC00304	LINC00304	chr16:89225627-89230083	WT_DAY3	WT_DAY5	NOTEST	0.0974722	0.0231886	-2.07158	0	1	1	no
LINC00305	LINC00305	LINC00305	chr18:61747242-62090827	WT_DAY3	WT_DAY5	NOTEST	0	0	0	0	1	1	no
LINC00307	LINC00307	LINC00307	chr21:31581468-31584101	WT_DAY3	WT_DAY5	NOTEST	0	0	0	0	1	1	no
LINC00308	LINC00308	LINC00308	chr21:23470935-23488847	WT_DAY3	WT_DAY5	NOTEST	0	0.0352612	inf	0	1	1	no
LINC00309	LINC00309	LINC00309	chr2:64412212-64432619	WT_DAY3	WT_DAY5	NOTEST	0.00439119	0	#NAME?	0	1	1	no
LINC00310	LINC00310	LINC00310	chr21:35552977-35562220	WT_DAY3	WT_DAY5	OK	0.858272	0.685063	-0.325199	-0.349327	0.52665	0.821249	no
LINC00311	LINC00311	LINC00311	chr16:85316563-85337002	WT_DAY3	WT_DAY5	OK	1.42819	1.11179	-0.361296	-0.503428	0.34005	0.676762	no
LINC00312	LINC00312	LINC00312	chr3:8613467-8616354	WT_DAY3	WT_DAY5	NOTEST	0.0885641	0.153915	0.797344	0	1	1	no
LINC00313	LINC00313	LINC00313	chr21:44881973-44898103	WT_DAY3	WT_DAY5	NOTEST	0.0399581	0.0616075	0.624621	0	1	1	no
LINC00314	LINC00314	LINC00314	chr21:29385681-29395528	WT_DAY3	WT_DAY5	NOTEST	0.24226	0.129469	-0.903949	0	1	1	no
LINC00315	LINC00315	LINC00315	chr21:46720159-46725172	WT_DAY3	WT_DAY5	NOTEST	0.0266799	0	#NAME?	0	1	1	no
LINC00317	LINC00317	LINC00317	chr21:23095612-23109639	WT_DAY3	WT_DAY5	NOTEST	0	0	0	0	1	1	no
LINC00319	LINC00319	LINC00319	chr21:44869903-44873771	WT_DAY3	WT_DAY5	NOTEST	0.0357656	0.0192036	-0.897193	0	1	1	no
LINC00320	LINC00320	LINC00320	chr21:22114912-22175426	WT_DAY3	WT_DAY5	NOTEST	0.138283	0.256943	0.893824	0	1	1	no
LINC00323	LINC00323	LINC00323	chr21:42513426-42519991	WT_DAY3	WT_DAY5	NOTEST	0	0	0	0	1	1	no
LINC00324	LINC00324	LINC00324	chr17:8123947-8127361	WT_DAY3	WT_DAY5	NOTEST	0.0883934	0.20058	1.18217	0	1	1	no
LINC00326	LINC00326	LINC00326	chr6:133409218-133427717	WT_DAY3	WT_DAY5	NOTEST	0.0116039	0	#NAME?	0	1	1	no
LINC00327	LINC00327	LINC00327	chr13:24043650-24061603	WT_DAY3	WT_DAY5	OK	0.682079	0.622177	-0.132616	-0.177993	0.7371	0.921526	no
LINC00330	LINC00330	LINC00330	chr13:45373639-45383766	WT_DAY3	WT_DAY5	OK	0.668449	0.520881	-0.359862	-0.457842	0.3792	0.713026	no
LINC00336	LINC00336	LINC00336	chr6:33551475-33561115	WT_DAY3	WT_DAY5	NOTEST	0.0833777	0.0511949	-0.703662	0	1	1	no
LINC00338	LINC00338,SEC14L1	LINC00338,SEC14L1	chr17:75084724-75213181	WT_DAY3	WT_DAY5	OK	5.11067	4.58462	-0.156711	-0.0762629	0.8938	0.971162	no
LINC00339	LINC00339	LINC00339	chr1:22351706-22357715	WT_DAY3	WT_DAY5	OK	8.66554	8.68893	0.00388768	0.00639221	0.9911	0.997036	no
LINC00340	LINC00340	LINC00340	chr6:21666674-22194616	WT_DAY3	WT_DAY5	OK	3.2223	2.36125	-0.448544	-0.681613	0.2027	0.522385	no
LINC00341	LINC00341	LINC00341	chr14:95873603-95876427	WT_DAY3	WT_DAY5	NOTEST	0.145919	0.111319	-0.390466	0	1	1	no
LINC00346	LINC00346	LINC00346	chr13:111516333-111522655	WT_DAY3	WT_DAY5	OK	0.940606	0.808186	-0.218902	-0.352752	0.5175	0.815542	no
LINC00347	LINC00347	LINC00347	chr13:75126979-75131257	WT_DAY3	WT_DAY5	NOTEST	0	0	0	0	1	1	no
LINC00410	LINC00410	LINC00410	chr13:91543207-91578851	WT_DAY3	WT_DAY5	OK	1.67136	1.40852	-0.246841	-0.37412	0.477	0.78875	no
LINC00421	LINC00421	LINC00421	chr13:19919188-19920889	WT_DAY3	WT_DAY5	NOTEST	0	0	0	0	1	1	no
LINC00426	LINC00426	LINC00426	chr13:30914406-30948036	WT_DAY3	WT_DAY5	NOTEST	0.0435649	0	#NAME?	0	1	1	no
LINC00442	LINC00442	LINC00442	chr13:19582398-19586774	WT_DAY3	WT_DAY5	NOTEST	0	0	0	0	1	1	no
LINC00460	LINC00460	LINC00460	chr13:107028910-107030142	WT_DAY3	WT_DAY5	NOTEST	0	0	0	0	1	1	no
LINC00461	LINC00461	LINC00461	chr5:87836596-87980620	WT_DAY3	WT_DAY5	NOTEST	0.207951	0.202453	-0.0386531	0	1	1	no
LINC00466	LINC00466	LINC00466	chr1:63624753-63782901	WT_DAY3	WT_DAY5	NOTEST	0.3495	0.261049	-0.420972	0	1	1	no
LINC00467	LINC00467	LINC00467	chr1:211556096-211605877	WT_DAY3	WT_DAY5	OK	3.67718	4.93438	0.424269	0.641004	0.23085	0.558902	no
LINC00469	LINC00469	LINC00469	chr17:71745408-71824676	WT_DAY3	WT_DAY5	NOTEST	0.0115116	0	#NAME?	0	1	1	no
LINC00470	LINC00470	LINC00470	chr18:1268311-1359630	WT_DAY3	WT_DAY5	NOTEST	0.464405	0.510275	0.135891	0	1	1	no
LINC00471	LINC00471	LINC00471	chr2:232373136-232379050	WT_DAY3	WT_DAY5	OK	2.44147	2.29959	-0.0863791	-0.124638	0.8234	0.9504	no
LINC00472	LINC00472	LINC00472	chr6:72124148-72130448	WT_DAY3	WT_DAY5	OK	0.522831	3.48889	2.73835	3.84638	5e-05	0.00125542	yes
LINC00473	LINC00473	LINC00473	chr6:166337535-166403103	WT_DAY3	WT_DAY5	NOTEST	0	0.0648269	inf	0	1	1	no
LINC00474	LINC00474	LINC00474	chr9:118650543-118687377	WT_DAY3	WT_DAY5	NOTEST	0	0	0	0	1	1	no
LINC00475	LINC00475	LINC00475	chr9:94903748-94921890	WT_DAY3	WT_DAY5	NOTEST	0.0332547	0.0655673	0.979417	0	1	1	no
LINC00476	LINC00476	LINC00476	chr9:98568369-98731122	WT_DAY3	WT_DAY5	OK	2.35706	1.79869	-0.390041	-0.242322	0.6265	0.875586	no
LINC00477	LINC00477	LINC00477	chr12:24719897-24737102	WT_DAY3	WT_DAY5	NOTEST	0.111873	0.0457146	-1.29114	0	1	1	no
LINC00478	LINC00478	LINC00478	chr21:17442841-17982094	WT_DAY3	WT_DAY5	NOTEST	0.0321527	0.185818	2.53088	0	1	1	no
LINC00479	LINC00479	LINC00479	chr21:43131679-43135935	WT_DAY3	WT_DAY5	NOTEST	0	0	0	0	1	1	no
LINC00482	LINC00482	LINC00482	chr17:79276623-79283048	WT_DAY3	WT_DAY5	NOTEST	0.135103	0.0394406	-1.77631	0	1	1	no
LINC00483	LINC00483	LINC00483	chr17:48834758-48844918	WT_DAY3	WT_DAY5	OK	0.87719	0.539514	-0.70123	-0.781964	0.15045	0.441323	no
LINC00485	LINC00485	LINC00485	chr12:103203060-103218177	WT_DAY3	WT_DAY5	NOTEST	0.450669	0.482023	0.0970339	0	1	1	no
LINC00486	LINC00486	LINC00486	chr2:33050509-33171202	WT_DAY3	WT_DAY5	NOTEST	0	0	0	0	1	1	no
LINC00487	LINC00487	LINC00487	chr2:6869299-6910442	WT_DAY3	WT_DAY5	NOTEST	0	0	0	0	1	1	no
LINC00488	LINC00488	LINC00488	chr3:108897011-108904108	WT_DAY3	WT_DAY5	NOTEST	0.0971184	0.163075	0.747715	0	1	1	no
LINC00493	LINC00493	LINC00493	chr20:18548072-18550203	WT_DAY3	WT_DAY5	OK	59.6967	89.1405	0.578431	1.11514	0.0389	0.18976	no
LINC00494	LINC00494	LINC00494	chr20:46988653-46999381	WT_DAY3	WT_DAY5	NOTEST	0.143978	0.0113691	-3.66265	0	1	1	no
LINC00511	LINC00511	LINC00511	chr17:70594179-70636611	WT_DAY3	WT_DAY5	NOTEST	0.0345159	0.0115219	-1.58288	0	1	1	no
LINC00514	LINC00514	LINC00514	chr16:3039054-3044510	WT_DAY3	WT_DAY5	OK	1.37093	1.49211	0.1222	0.194809	0.7242	0.917042	no
LINC00515	LINC00515	LINC00515	chr21:26955086-26955536	WT_DAY3	WT_DAY5	NOTEST	0.439528	0.499167	0.183567	0	1	1	no
LINC00518	LINC00518	LINC00518	chr6:10428017-10435055	WT_DAY3	WT_DAY5	NOTEST	0.0381272	0.0505082	0.405696	0	1	1	no
LINC00520	LINC00520	LINC00520	chr14:56247852-56263392	WT_DAY3	WT_DAY5	NOTEST	0.0628669	0.0651222	0.0508478	0	1	1	no
LINC00521	LINC00521	LINC00521	chr14:94463615-94478041	WT_DAY3	WT_DAY5	NOTEST	0.0280248	0	#NAME?	0	1	1	no
LINC00523	LINC00523	LINC00523	chr14:101123604-101139081	WT_DAY3	WT_DAY5	NOTEST	0	0	0	0	1	1	no
LINC00525	LINC00525	LINC00525	chr7:47801073-47806370	WT_DAY3	WT_DAY5	NOTEST	0.01518	0	#NAME?	0	1	1	no
LINC00526	LINC00526	LINC00526	chr18:5236722-5238028	WT_DAY3	WT_DAY5	OK	3.25477	6.58758	1.01719	1.57246	0.0037	0.0363915	yes
LINC00535	LINC00535	LINC00535	chr8:94358694-94712661	WT_DAY3	WT_DAY5	NOTEST	0.0264708	0.113953	2.10597	0	1	1	no
LINC00536	LINC00536	LINC00536	chr8:116962735-117337297	WT_DAY3	WT_DAY5	NOTEST	0.0401603	0.0416248	0.0516716	0	1	1	no
LINC00538	LINC00538	LINC00538	chr1:213991094-214139608	WT_DAY3	WT_DAY5	NOTEST	0	0	0	0	1	1	no
LINC00547	LINC00547	LINC00547	chr13:38109076-38125673	WT_DAY3	WT_DAY5	OK	1.95554	1.72555	-0.180509	-0.293336	0.58845	0.856571	no
LINC00548	LINC00548	LINC00548	chr13:40768645-40794639	WT_DAY3	WT_DAY5	NOTEST	0.00961816	0.00995858	0.0501784	0	1	1	no
LINC00550	LINC00550	LINC00550	chr13:69435416-69459457	WT_DAY3	WT_DAY5	NOTEST	0.0240453	0.00611584	-1.97513	0	1	1	no
LINC00552	LINC00552	LINC00552	chr13:114451483-114454062	WT_DAY3	WT_DAY5	NOTEST	0.0143443	0.00968942	-0.565991	0	1	1	no
LINC00574	LINC00574	LINC00574	chr6:170188885-170202969	WT_DAY3	WT_DAY5	OK	1.52661	1.07957	-0.499878	-0.676227	0.2152	0.539126	no
LINC00575	LINC00575	LINC00575	chr4:83534265-83542590	WT_DAY3	WT_DAY5	NOTEST	0	0.0325558	inf	0	1	1	no
LINGO1	LINGO1	LINGO1	chr15:77905368-77924709	WT_DAY3	WT_DAY5	OK	30.5012	11.9106	-1.35661	-2.91831	5e-05	0.00125542	yes
LINGO2	LINGO2	LINGO2	chr9:27948527-28719303	WT_DAY3	WT_DAY5	NOTEST	0.0417818	0.0970181	1.21538	0	1	1	no
LINGO3	LINGO3	LINGO3	chr19:2289773-2308156	WT_DAY3	WT_DAY5	NOTEST	0.0724101	0.0446795	-0.696578	0	1	1	no
LINGO4	LINGO4	LINGO4	chr1:151772764-151777882	WT_DAY3	WT_DAY5	NOTEST	0.00754319	0	#NAME?	0	1	1	no
LINS	LINS	LINS	chr15:101109427-101142445	WT_DAY3	WT_DAY5	OK	3.87011	5.50696	0.508882	0.91741	0.09475	0.335297	no
LIPA	LIPA	LIPA	chr10:90973325-91011660	WT_DAY3	WT_DAY5	OK	15.6062	18.2434	0.225256	0.483624	0.3769	0.710999	no
LIPC	LIPC	LIPC	chr15:58724174-58861073	WT_DAY3	WT_DAY5	NOTEST	0	0	0	0	1	1	no
LIPE	LIPE	LIPE	chr19:42905665-42931578	WT_DAY3	WT_DAY5	OK	0.73396	0.517188	-0.505013	-0.662074	0.2076	0.528692	no
LIPF	LIPF	LIPF	chr10:90424145-90438572	WT_DAY3	WT_DAY5	NOTEST	0	0	0	0	1	1	no
LIPG	LIPG	LIPG	chr18:47088426-47119278	WT_DAY3	WT_DAY5	OK	3.83188	7.65879	0.999065	1.9296	0.0004	0.00681856	yes
LIPH	LIPH	LIPH	chr3:185225569-185270369	WT_DAY3	WT_DAY5	NOTEST	0.00507635	0.026044	2.35909	0	1	1	no
LIPI	LIPI	LIPI	chr21:15481134-15579254	WT_DAY3	WT_DAY5	NOTEST	0.238233	0.36403	0.611686	0	1	1	no
LIPJ	LIPJ	LIPJ	chr10:90346518-90366733	WT_DAY3	WT_DAY5	NOTEST	0.031413	0.019074	-0.719751	0	1	1	no
LIPK	LIPK	LIPK	chr10:90484300-90512513	WT_DAY3	WT_DAY5	NOTEST	0.0172414	0	#NAME?	0	1	1	no
LIPM	LIPM	LIPM	chr10:90562486-90611732	WT_DAY3	WT_DAY5	NOTEST	0.0110796	0	#NAME?	0	1	1	no
LIPN	LIPN	LIPN	chr10:90521162-90537999	WT_DAY3	WT_DAY5	NOTEST	0	0	0	0	1	1	no
LIPT1	LIPT1	LIPT1	chr2:99771417-99779613	WT_DAY3	WT_DAY5	OK	6.07447	5.9105	-0.0394779	-0.0668124	0.9048	0.973933	no
LIPT2	LIPT2	LIPT2	chr11:74202922-74204755	WT_DAY3	WT_DAY5	OK	5.1944	3.52588	-0.558972	-0.756782	0.15975	0.456569	no
LITAF	LITAF	LITAF	chr16:11641577-11681322	WT_DAY3	WT_DAY5	OK	43.781	81.2508	0.892076	2.12658	0.0001	0.00227001	yes
LIX1	LIX1	LIX1	chr5:96427573-96478520	WT_DAY3	WT_DAY5	OK	27.0381	42.1486	0.640487	1.55693	0.00365	0.0360145	yes
LIX1L	LIX1L	LIX1L	chr1:145477084-145499091	WT_DAY3	WT_DAY5	OK	2.89066	5.15419	0.834344	1.2544	0.02225	0.130264	no
LLGL1	LLGL1	LLGL1	chr17:18128935-18162230	WT_DAY3	WT_DAY5	OK	42.2474	24.8547	-0.765343	-1.29644	0.02035	0.12264	no
LLGL2	LLGL2	LLGL2	chr17:73521782-73571290	WT_DAY3	WT_DAY5	OK	6.98684	2.74374	-1.3485	-1.91382	0.00115	0.0152442	yes
LLPH	LLPH	LLPH	chr12:66516848-66524533	WT_DAY3	WT_DAY5	OK	37.0665	36.6449	-0.0165029	-0.0356879	0.94395	0.984522	no
LMAN1	LMAN1	LMAN1	chr18:56995055-57026508	WT_DAY3	WT_DAY5	OK	25.2192	59.6713	1.24251	2.9771	5e-05	0.00125542	yes
LMAN1L	LMAN1L	LMAN1L	chr15:75105193-75118099	WT_DAY3	WT_DAY5	NOTEST	0.0194865	0.0127059	-0.61698	0	1	1	no
LMAN2	LMAN2	LMAN2	chr5:176758562-176778885	WT_DAY3	WT_DAY5	OK	43.9888	34.1291	-0.366132	-0.812559	0.13	0.405281	no
LMAN2L	LMAN2L	LMAN2L	chr2:97371666-97405813	WT_DAY3	WT_DAY5	OK	10.4881	10.7866	0.0404912	0.0794503	0.88485	0.968669	no
LMBR1	LMBR1	LMBR1	chr7:156473569-156685902	WT_DAY3	WT_DAY5	OK	11.7556	12.3376	0.0697226	0.156235	0.76835	0.932717	no
LMBR1L	LMBR1L	LMBR1L	chr12:49490922-49504680	WT_DAY3	WT_DAY5	OK	15.4823	25.7395	0.733365	1.5541	0.0051	0.0460037	yes
LMBRD1	LMBRD1	LMBRD1	chr6:70385640-70507049	WT_DAY3	WT_DAY5	OK	5.76102	14.1106	1.29238	2.46897	5e-05	0.00125542	yes
LMBRD2	LMBRD2	LMBRD2	chr5:36103413-36152015	WT_DAY3	WT_DAY5	OK	1.29476	2.85439	1.1405	1.86876	0.00115	0.0152442	yes
LMCD1	LMCD1	LMCD1	chr3:8543510-8609806	WT_DAY3	WT_DAY5	NOTEST	0.205948	0.464365	1.17298	0	1	1	no
LMF1	LMF1	LMF1	chr16:903634-1031318	WT_DAY3	WT_DAY5	OK	2.57379	3.07258	0.255557	0.388455	0.48385	0.793623	no
LMF2	LMF2	LMF2	chr22:50941375-50946135	WT_DAY3	WT_DAY5	OK	13.0278	7.46824	-0.802753	-1.56372	0.0067	0.055972	no
LMLN	LMLN	LMLN	chr3:197687070-197770591	WT_DAY3	WT_DAY5	OK	2.39597	2.50418	0.0637294	0.121946	0.82475	0.950804	no
LMNA	LMNA	LMNA	chr1:156084460-156109878	WT_DAY3	WT_DAY5	OK	7.32457	8.63167	0.236896	0.430194	0.43415	0.75781	no
LMNB1	LMNB1	LMNB1	chr5:126112314-126172712	WT_DAY3	WT_DAY5	OK	151.252	141.245	-0.0987493	-0.244207	0.65555	0.889264	no
LMNB2	LMNB2	LMNB2	chr19:2428163-2456958	WT_DAY3	WT_DAY5	OK	98.7087	48.8268	-1.0155	-2.52526	5e-05	0.00125542	yes
LMO1	LMO1	LMO1	chr11:8245856-8285406	WT_DAY3	WT_DAY5	OK	2.72151	0.592488	-2.19955	-2.65957	0.0001	0.00227001	yes
LMO2	LMO2	LMO2	chr11:33880122-33913836	WT_DAY3	WT_DAY5	NOTEST	0.218372	0.118318	-0.884125	0	1	1	no
LMO3	LMO3	LMO3	chr12:16701305-16761148	WT_DAY3	WT_DAY5	OK	0.520723	0.942899	0.856585	1.16365	0.02045	0.123062	no
LMO4	LMO4	LMO4	chr1:87794150-87814607	WT_DAY3	WT_DAY5	OK	11.3426	15.8799	0.485447	1.10888	0.03895	0.189904	no
LMO7	LMO7	LMO7	chr13:76194569-76434006	WT_DAY3	WT_DAY5	OK	0.36156	0.786602	1.1214	1.75983	0.00155	0.019123	yes
LMOD1	LMOD1	LMOD1	chr1:201865583-201915716	WT_DAY3	WT_DAY5	NOTEST	0.128901	0.341042	1.40369	0	1	1	no
LMOD2	LMOD2	LMOD2	chr7:123295860-123304147	WT_DAY3	WT_DAY5	NOTEST	0.0517596	0.0569261	0.137264	0	1	1	no
LMOD3	LMOD3	LMOD3	chr3:69156038-69171746	WT_DAY3	WT_DAY5	NOTEST	0.355109	0.308853	-0.201341	0	1	1	no
LMTK2	LMTK2	LMTK2	chr7:97736196-97838944	WT_DAY3	WT_DAY5	OK	6.12847	5.21298	-0.233419	-0.501665	0.3515	0.687731	no
LMTK3	LMTK3	LMTK3	chr19:48988527-49016446	WT_DAY3	WT_DAY5	OK	0.867987	0.441464	-0.975376	-1.51901	0.01295	0.0896133	no
LMX1A	LMX1A	LMX1A	chr1:165171103-165325952	WT_DAY3	WT_DAY5	OK	0.72299	5.00785	2.79214	4.25173	5e-05	0.00125542	yes
LMX1B	LMX1B	LMX1B	chr9:129376721-129463311	WT_DAY3	WT_DAY5	OK	2.25555	1.23251	-0.871884	-1.48779	0.0068	0.0565799	no
LNP1	LNP1	LNP1	chr3:100082302-100175170	WT_DAY3	WT_DAY5	OK	6.26959	7.45893	0.250598	0.186069	0.7318	0.919608	no
LNPEP	LNPEP	LNPEP	chr5:96271345-96365115	WT_DAY3	WT_DAY5	OK	1.2087	2.02837	0.74686	1.20733	0.02675	0.147703	no
LNX1	LNX1	LNX1	chr4:54326436-54457724	WT_DAY3	WT_DAY5	OK	0.716741	0.663751	-0.110808	-0.152427	0.77475	0.935108	no
LNX2	LNX2	LNX2	chr13:28120049-28194720	WT_DAY3	WT_DAY5	OK	2.11713	3.75188	0.825507	1.48848	0.0065	0.0547623	no
LOC100009676	LOC100009676	LOC100009676	chr3:101368282-101398057	WT_DAY3	WT_DAY5	OK	1.09176	0.669816	-0.704814	-0.284778	0.65065	0.887297	no
LOC100093631	LOC100093631	LOC100093631	chr7:74601103-74653459	WT_DAY3	WT_DAY5	OK	59.2239	58.3215	-0.0221538	-0.0537887	0.91925	0.977822	no
LOC100093698	LOC100093698	LOC100093698	chrX:13328770-13338518	WT_DAY3	WT_DAY5	NOTEST	0	0	0	0	1	1	no
LOC100101266	LOC100101266	LOC100101266	chr19:24344994-24346249	WT_DAY3	WT_DAY5	OK	0.22311	0.65001	1.5427	1.46347	0.0144	0.0964691	no
LOC100124692	LOC100124692	LOC100124692	chr7:141870969-141921088	WT_DAY3	WT_DAY5	NOTEST	0.032074	0.155924	2.28136	0	1	1	no
LOC100125556	LOC100125556	LOC100125556	chr3:125635443-125655887	WT_DAY3	WT_DAY5	OK	4.61669	1.7217	-1.42302	-1.86861	0.0015	0.0186448	yes
LOC100126784	LOC100126784	LOC100126784	chr11:19372270-20143147	WT_DAY3	WT_DAY5	NOTEST	0.177141	0.125702	-0.494894	0	1	1	no
LOC100127888	LOC100127888	LOC100127888	chr20:61273796-61303647	WT_DAY3	WT_DAY5	NOTEST	0.344293	0.150386	-1.19497	0	1	1	no
LOC100127983	LOC100127983	LOC100127983	chr8:91803920-91997485	WT_DAY3	WT_DAY5	OK	9.76139	12.5336	0.360641	0.515806	0.3493	0.685521	no
LOC100128023	LOC100128023	LOC100128023	chr3:193675160-193721448	WT_DAY3	WT_DAY5	NOTEST	0.0138935	0.0425428	1.6145	0	1	1	no
LOC100128054	LOC100128054	LOC100128054	chr10:95753745-96088148	WT_DAY3	WT_DAY5	NOTEST	0.0477673	0.157884	1.72477	0	1	1	no
LOC100128071	LOC100128071	LOC100128071	chr1:32826870-32827844	WT_DAY3	WT_DAY5	NOTEST	0.189771	0.173589	-0.128578	0	1	1	no
LOC100128076	LOC100128076	LOC100128076	chr9:94895115-94900911	WT_DAY3	WT_DAY5	NOTEST	0.446504	0.405769	-0.138014	0	1	1	no
LOC100128098	LOC100128098	LOC100128098	chr10:17362675-17496254	WT_DAY3	WT_DAY5	NOTEST	0	0	0	0	1	1	no
LOC100128126	LOC100128126	LOC100128126	chr8:74332308-74659943	WT_DAY3	WT_DAY5	OK	1.33885	1.24702	-0.10251	-0.0418111	0.86055	0.962304	no
LOC100128164	LOC100128164	LOC100128164	chr3:169661771-169684522	WT_DAY3	WT_DAY5	OK	0.661478	0.963029	0.541886	0.828381	0.10505	0.357295	no
LOC100128176	LOC100128176	LOC100128176	chr6:149068270-149398126	WT_DAY3	WT_DAY5	NOTEST	0.131787	0.182772	0.471832	0	1	1	no
LOC100128191	LOC100128191	LOC100128191	chr12:98906750-98944157	WT_DAY3	WT_DAY5	OK	3.70316	3.05879	-0.275794	-0.083431	0.8862	0.968859	no
LOC100128239	LOC100128239	LOC100128239	chr11:133902166-133911236	WT_DAY3	WT_DAY5	NOTEST	0.00729765	0.0413117	2.50105	0	1	1	no
LOC100128252	LOC100128252	LOC100128252	chr19:56989242-57006805	WT_DAY3	WT_DAY5	OK	14.5916	20.6828	0.503292	0.980134	0.0774	0.295462	no
LOC100128264	LOC100128264	LOC100128264	chr7:154858778-154879102	WT_DAY3	WT_DAY5	NOTEST	0.182978	0.169153	-0.113342	0	1	1	no
LOC100128288	LOC100128288	LOC100128288	chr17:8261730-8263859	WT_DAY3	WT_DAY5	OK	2.66406	3.36858	0.338512	0.56351	0.29875	0.635912	no
LOC100128292	LOC100128292	LOC100128292	chr10:79686569-79689583	WT_DAY3	WT_DAY5	NOTEST	0.500164	0.344248	-0.53895	0	1	1	no
LOC100128338	LOC100128338	LOC100128338	chr8:144816309-144828507	WT_DAY3	WT_DAY5	OK	2.85438	1.68044	-0.76434	-1.23173	0.0243	0.138416	no
LOC100128361	LOC100128361	LOC100128361	chr9:95059639-95432547	WT_DAY3	WT_DAY5	OK	1.11267	0.604086	-0.881204	-0.328834	0.73235	0.919821	no
LOC100128398	LOC100128398	LOC100128398	chr19:58488440-58518574	WT_DAY3	WT_DAY5	OK	3.84414	4.31337	0.166153	0.178252	0.74195	0.923393	no
LOC100128420	LOC100128420	LOC100128420	chrX:135721701-135724588	WT_DAY3	WT_DAY5	NOTEST	0	0	0	0	1	1	no
LOC100128496	LOC100128496	LOC100128496	chr20:18790371-18810839	WT_DAY3	WT_DAY5	NOTEST	0	0	0	0	1	1	no
LOC100128505	LOC100128505	LOC100128505	chr9:119187503-120177317	WT_DAY3	WT_DAY5	NOTEST	0.0733347	0.0222843	-1.71847	0	1	1	no
LOC100128511	LOC100128511	LOC100128511	chr10:21068902-21463852	WT_DAY3	WT_DAY5	NOTEST	0.341293	0.19434	-0.812431	0	1	1	no
LOC100128531	LOC100128531	LOC100128531	chr22:25423940-25593415	WT_DAY3	WT_DAY5	OK	2.87012	2.07612	-0.467225	-0.197285	0.8365	0.954761	no
LOC100128554	LOC100128554	LOC100128554	chr12:126927026-126957331	WT_DAY3	WT_DAY5	NOTEST	0	0	0	0	1	1	no
LOC100128568	LOC100128568	LOC100128568	chr19:5978413-6110664	WT_DAY3	WT_DAY5	NOTEST	0.257609	0.284138	0.141407	0	1	1	no
LOC100128573	LOC100128573	LOC100128573	chr19:7537722-7538247	WT_DAY3	WT_DAY5	OK	3.12711	2.3727	-0.398296	-0.479624	0.3719	0.706563	no
LOC100128590	LOC100128590	LOC100128590	chr2:40144773-40739575	WT_DAY3	WT_DAY5	NOTEST	0.0227887	0	#NAME?	0	1	1	no
LOC100128593	LOC100128593	LOC100128593	chr9:139638468-139644363	WT_DAY3	WT_DAY5	NOTEST	0.562883	0.382345	-0.557961	0	1	1	no
LOC100128640	LOC100128640	LOC100128640	chr3:38492517-38534633	WT_DAY3	WT_DAY5	OK	1.2932	0.960418	-0.429213	-0.105039	0.79165	0.940504	no
LOC100128675	LOC100128675	LOC100128675	chr19:35531409-35597208	WT_DAY3	WT_DAY5	OK	1.56106	1.22256	-0.352621	-0.362485	0.4975	0.803043	no
LOC100128682	LOC100128682	LOC100128682	chr19:35896508-35907742	WT_DAY3	WT_DAY5	OK	0.793071	0.769418	-0.0436826	-0.0620159	0.9075	0.974663	no
LOC100128714	LOC100128714	LOC100128714	chr15:26147506-26298267	WT_DAY3	WT_DAY5	NOTEST	0.0587118	0.0247237	-1.24775	0	1	1	no
LOC100128750	LOC100128750	LOC100128750	chr8:30239634-30429734	WT_DAY3	WT_DAY5	NOTEST	0.408928	0.073665	-2.4728	0	1	1	no
LOC100128787	LOC100128787	LOC100128787	chr1:101092605-101112560	WT_DAY3	WT_DAY5	NOTEST	0	0	0	0	1	1	no
LOC100128788	LOC100128788	LOC100128788	chr16:2787076-2821413	WT_DAY3	WT_DAY5	OK	1.59256	1.20219	-0.405681	-0.0403573	0.7588	0.929502	no
LOC100128811	LOC100128811	LOC100128811	chr10:25447000-25891157	WT_DAY3	WT_DAY5	NOTEST	0	0	0	0	1	1	no
LOC100128822	LOC100128822	LOC100128822	chr7:152161208-152162630	WT_DAY3	WT_DAY5	OK	0.90436	3.6363	2.0075	2.50475	0.00015	0.00315524	yes
LOC100128881	LOC100128881	LOC100128881	chr16:89773540-89883065	WT_DAY3	WT_DAY5	OK	2.21903	0.78949	-1.49094	-0.523071	0.5209	0.817572	no
LOC100128946	LOC100128946	LOC100128946	chr22:49262581-49294198	WT_DAY3	WT_DAY5	NOTEST	0.0452027	0.028403	-0.670364	0	1	1	no
LOC100128993	LOC100128993	LOC100128993	chr8:19041185-19103032	WT_DAY3	WT_DAY5	NOTEST	0	0	0	0	1	1	no
LOC100129027	LOC100129027	LOC100129027	chr21:47247754-47256333	WT_DAY3	WT_DAY5	NOTEST	0.0407766	0	#NAME?	0	1	1	no
LOC100129034	LOC100129034	LOC100129034	chr9:127115743-127177721	WT_DAY3	WT_DAY5	OK	15.0488	17.6438	0.229516	0.388284	0.48375	0.793564	no
LOC100129046	LOC100129046	LOC100129046	chr1:94027348-94147385	WT_DAY3	WT_DAY5	NOTEST	0.232272	0.171666	-0.436211	0	1	1	no
LOC100129055	LOC100129055	LOC100129055	chr10:38464598-38503273	WT_DAY3	WT_DAY5	NOTEST	0.00495401	0.00936118	0.918095	0	1	1	no
LOC100129083	LOC100129083	LOC100129083	chr19:51913274-51921057	WT_DAY3	WT_DAY5	OK	5.38433	1.05522	-2.35122	-1.3792	0.19055	0.504758	no
LOC100129138	LOC100129138	LOC100129138	chr1:104615644-104619693	WT_DAY3	WT_DAY5	OK	1.15719	0.85196	-0.441764	-0.533513	0.3212	0.658423	no
LOC100129148	LOC100129148	LOC100129148	chr7:139025104-139112272	WT_DAY3	WT_DAY5	OK	28.1095	28.4555	0.0176503	0.00943509	0.9861	0.995711	no
LOC100129175	LOC100129175	LOC100129175	chr2:219866936-219906245	WT_DAY3	WT_DAY5	NOTEST	0	0	0	0	1	1	no
LOC100129196	LOC100129196	LOC100129196	chr1:31184123-31199593	WT_DAY3	WT_DAY5	NOTEST	0.0349677	0.140582	2.00731	0	1	1	no
LOC100129213	LOC100129213	LOC100129213	chr10:18240767-18332221	WT_DAY3	WT_DAY5	NOTEST	0.280379	0.296061	0.0785192	0	1	1	no
LOC100129216	LOC100129216	LOC100129216	chr11:71576554-71639493	WT_DAY3	WT_DAY5	NOTEST	0	0	0	0	1	1	no
LOC100129250	LOC100129250	LOC100129250	chr9:32540541-32553015	WT_DAY3	WT_DAY5	OK	16.1859	19.0626	0.236013	0.122394	0.8994	0.972629	no
LOC100129269	LOC100129269	LOC100129269	chr1:112141628-112150940	WT_DAY3	WT_DAY5	OK	2.78513	1.67206	-0.736121	-1.10911	0.0413	0.197382	no
LOC100129316	LOC100129316	LOC100129316	chr9:93825575-93837414	WT_DAY3	WT_DAY5	NOTEST	0.0205184	0.00887863	-1.20851	0	1	1	no
LOC100129345	LOC100129345	LOC100129345	chr14:98098983-98152995	WT_DAY3	WT_DAY5	NOTEST	0.0227921	0	#NAME?	0	1	1	no
LOC100129361	LOC100129361	LOC100129361	chr12:10998447-11325723	WT_DAY3	WT_DAY5	OK	21.2219	19.416	-0.128311	-0.227119	0.67435	0.897375	no
LOC100129387	LOC100129387	LOC100129387	chr15:50569388-50650503	WT_DAY3	WT_DAY5	OK	9.0455	11.7142	0.372982	0.564511	0.3102	0.647807	no
LOC100129407	LOC100129407	LOC100129407	chrX:72158002-72158798	WT_DAY3	WT_DAY5	NOTEST	0	0.0878351	inf	0	1	1	no
LOC100129427	LOC100129427	LOC100129427	chr7:50526133-50633154	WT_DAY3	WT_DAY5	NOTEST	0	0	0	0	1	1	no
LOC100129480	LOC100129480	LOC100129480	chr3:12581279-12586963	WT_DAY3	WT_DAY5	OK	2.27907	1.24417	-0.87326	-1.13544	0.03705	0.18404	no
LOC100129515	LOC100129515	LOC100129515	chrX:134252881-134254405	WT_DAY3	WT_DAY5	NOTEST	0	0.0890902	inf	0	1	1	no
LOC100129518	LOC100129518	LOC100129518	chr6:160181290-160210735	WT_DAY3	WT_DAY5	NOTEST	0.525589	0.331424	-0.665256	0	1	1	no
LOC100129520	LOC100129520	LOC100129520	chrX:124453968-124456950	WT_DAY3	WT_DAY5	NOTEST	0.0200135	0	#NAME?	0	1	1	no
LOC100129534	LOC100129534	LOC100129534	chr1:2252695-2322993	WT_DAY3	WT_DAY5	OK	1.00842	0.139024	-2.8587	-1.72964	0.05495	0.23793	no
LOC100129550	LOC100129550	LOC100129550	chr3:122605359-122611263	WT_DAY3	WT_DAY5	OK	1.0691	2.33594	1.12761	1.90766	0.0001	0.00227001	yes
LOC100129617	LOC100129617	LOC100129617	chr16:81478774-81745367	WT_DAY3	WT_DAY5	NOTEST	0.301088	0.316191	0.0706134	0	1	1	no
LOC100129620	LOC100129620	LOC100129620	chr1:99355800-99614408	WT_DAY3	WT_DAY5	NOTEST	0.0073254	0.00973464	0.41022	0	1	1	no
LOC100129636	LOC100129636	LOC100129636	chr6_ssto_hap7:344879-385401	WT_DAY3	WT_DAY5	NOTEST	0.0312583	0.0221117	-0.499432	0	1	1	no
LOC100129662	LOC100129662	LOC100129662	chrX:137713733-138287185	WT_DAY3	WT_DAY5	NOTEST	0.512967	0.574295	0.162927	0	1	1	no
LOC100129716	LOC100129716	LOC100129716	chr5:90664540-90716532	WT_DAY3	WT_DAY5	OK	5.99318	5.59582	-0.0989701	-0.0356788	0.9067	0.974515	no
LOC100129722	LOC100129722	LOC100129722	chr9:140144670-140147949	WT_DAY3	WT_DAY5	NOTEST	0.0876789	0.0191733	-2.19313	0	1	1	no
LOC100129726	LOC100129726	LOC100129726	chr2:43454349-43455994	WT_DAY3	WT_DAY5	NOTEST	0.333204	0.255992	-0.380307	0	1	1	no
LOC100129794	LOC100129794	LOC100129794	chr14:37147125-37642998	WT_DAY3	WT_DAY5	OK	0.432804	1.83601	2.08479	1.23972	0.0873	0.319148	no
LOC100129845	LOC100129845	LOC100129845	chr7:100183955-100205798	WT_DAY3	WT_DAY5	NOTEST	0.113505	0.202156	0.832719	0	1	1	no
LOC100129858	LOC100129858	LOC100129858	chr4:141178439-141303710	WT_DAY3	WT_DAY5	OK	0.294924	0.684704	1.21514	0.285967	0.517	0.815188	no
LOC100129917	LOC100129917	LOC100129917	chr4:773936-775636	WT_DAY3	WT_DAY5	OK	6.4863	4.38367	-0.565259	-0.733733	0.17625	0.483183	no
LOC100129924	LOC100129924	LOC100129924	chr1:43253660-43263901	WT_DAY3	WT_DAY5	OK	0.415688	1.30881	1.65468	1.59262	0.00825	0.065191	no
LOC100129931	LOC100129931	LOC100129931	chr4:6911170-7059677	WT_DAY3	WT_DAY5	OK	17.0992	10.7317	-0.672053	-1.06784	0.0529	0.232079	no
LOC100129935	LOC100129935	LOC100129935	chr19:40129324-40133041	WT_DAY3	WT_DAY5	OK	1.03876	0.850207	-0.28898	-0.39528	0.46655	0.781778	no
LOC100129961	LOC100129961	LOC100129961	chr2:135596185-135676176	WT_DAY3	WT_DAY5	OK	6.24322	1.52542	-2.03309	-3.11674	5e-05	0.00125542	yes
LOC100130000	LOC100130000	LOC100130000	chr1:143687129-143714180	WT_DAY3	WT_DAY5	OK	0.94792	1.07049	0.175431	0.241279	0.64465	0.884362	no
LOC100130015	LOC100130015	LOC100130015	chr16:90089007-90114191	WT_DAY3	WT_DAY5	OK	1.69732	0.522435	-1.69993	-1.14901	0.11695	0.380681	no
LOC100130093	LOC100130093	LOC100130093	chr1:227916239-227968932	WT_DAY3	WT_DAY5	NOTEST	0.543553	0.574325	0.0794462	0	1	1	no
LOC100130155	LOC100130155	LOC100130155	chr8:65285774-65291386	WT_DAY3	WT_DAY5	OK	0.914118	0.271104	-1.75353	-1.46205	0.1824	0.492743	no
LOC100130197	LOC100130197	LOC100130197	chr1:47139707-47184736	WT_DAY3	WT_DAY5	OK	0.197502	0.942024	2.2539	0.261778	0.14875	0.43831	no
LOC100130231	LOC100130231	LOC100130231	chr8:126934766-126963441	WT_DAY3	WT_DAY5	NOTEST	0.113162	0.135638	0.261369	0	1	1	no
LOC100130238	LOC100130238	LOC100130238	chr12:132680916-132905905	WT_DAY3	WT_DAY5	OK	0.824146	0.0485084	-4.08659	-3.52255	0.00035	0.0061512	yes
LOC100130264	LOC100130264	LOC100130264	chr20:19193289-19703541	WT_DAY3	WT_DAY5	NOTEST	0.0151943	0.011753	-0.370509	0	1	1	no
LOC100130275	LOC100130275	LOC100130275	chr6:10396915-10419797	WT_DAY3	WT_DAY5	NOTEST	0.0340743	0.237315	2.80005	0	1	1	no
LOC100130298	LOC100130298	LOC100130298	chr8:61878679-61880307	WT_DAY3	WT_DAY5	NOTEST	0.087132	0	#NAME?	0	1	1	no
LOC100130301	LOC100130301	LOC100130301	chr8:74153658-74171737	WT_DAY3	WT_DAY5	NOTEST	0.0459478	0.107859	1.23108	0	1	1	no
LOC100130331	LOC100130331	LOC100130331	chr1:238025474-238091619	WT_DAY3	WT_DAY5	OK	5.23763	4.68369	-0.161269	-0.300085	0.5809	0.852483	no
LOC100130348	LOC100130348	LOC100130348	chr11:64851693-64856542	WT_DAY3	WT_DAY5	NOTEST	0.0689026	0.113615	0.721527	0	1	1	no
LOC100130357	LOC100130357	LOC100130357	chr6:12717036-13295818	WT_DAY3	WT_DAY5	OK	1.32198	1.01535	-0.380716	-0.339073	0.53035	0.823368	no
LOC100130417	LOC100130417	LOC100130417	chr1:852952-854817	WT_DAY3	WT_DAY5	OK	0.982513	0.206913	-2.24745	-1.14235	0.01565	0.102266	no
LOC100130451	LOC100130451	LOC100130451	chr2:214141276-214148929	WT_DAY3	WT_DAY5	OK	3.30722	4.15044	0.327646	0.538572	0.303	0.640432	no
LOC100130452	LOC100130452	LOC100130452	chr2:197504355-197597530	WT_DAY3	WT_DAY5	NOTEST	0.186748	0.342248	0.873952	0	1	1	no
LOC100130480	LOC100130480	LOC100130480	chr18:6511414-6590652	WT_DAY3	WT_DAY5	NOTEST	0.0309797	0	#NAME?	0	1	1	no
LOC100130522	LOC100130522	LOC100130522	chr18:77905806-78005397	WT_DAY3	WT_DAY5	OK	0.734156	0.707782	-0.0527823	-0.0134631	0.96725	0.990831	no
LOC100130557	LOC100130557	LOC100130557	chr1:41154751-41237275	WT_DAY3	WT_DAY5	OK	2.38266	2.91632	0.291577	0.25536	0.6397	0.882075	no
LOC100130581	LOC100130581	LOC100130581	chr17:41447212-41466266	WT_DAY3	WT_DAY5	OK	1.43651	1.41208	-0.0247501	-0.0372646	0.9436	0.984488	no
LOC100130673	LOC100130673	LOC100130673	chr7:32496509-32498106	WT_DAY3	WT_DAY5	OK	0.888237	0.477363	-0.895859	-1.06111	0.05915	0.249022	no
LOC100130691	LOC100130691	LOC100130691	chr2:178148235-178257419	WT_DAY3	WT_DAY5	OK	0.851012	1.53135	0.847552	1.3677	0.01225	0.0862054	no
LOC100130700	LOC100130700	LOC100130700	chr16:34739458-34740840	WT_DAY3	WT_DAY5	NOTEST	0	0	0	0	1	1	no
LOC100130705	LOC100130705	LOC100130705	chr7:128506463-128512101	WT_DAY3	WT_DAY5	NOTEST	0.266438	0.112498	-1.2439	0	1	1	no
LOC100130744	LOC100130744	LOC100130744	chr5:14704908-14871887	WT_DAY3	WT_DAY5	OK	1.64667	0.677862	-1.28049	-1.06391	0.06225	0.257297	no
LOC100130776	LOC100130776	LOC100130776	chr12:58118075-58135944	WT_DAY3	WT_DAY5	OK	0.920613	0.627586	-0.552782	-0.36135	0.55045	0.835658	no
LOC100130849	LOC100130849	LOC100130849	chr7:56943077-56949839	WT_DAY3	WT_DAY5	NOTEST	0.149503	0.0479019	-1.64202	0	1	1	no
LOC100130855	LOC100130855	LOC100130855	chr15:63796709-63894620	WT_DAY3	WT_DAY5	OK	5.00875	4.64506	-0.108754	-0.060114	0.9136	0.976202	no
LOC100130872	LOC100130872,SPON2	LOC100130872,SPON2	chr4:1160720-1202750	WT_DAY3	WT_DAY5	NOTEST	0.34174	0.264821	-0.367879	0	1	1	no
LOC100130880	LOC100130880	LOC100130880	chr7:137559724-137686847	WT_DAY3	WT_DAY5	NOTEST	0	0.207948	inf	0	1	1	no
LOC100130890	LOC100130890	LOC100130890	chr6:99968869-99981059	WT_DAY3	WT_DAY5	OK	2.13192	3.31307	0.636017	1.02928	0.0584	0.24703	no
LOC100130894	LOC100130894	LOC100130894	chr16:70721341-70835061	WT_DAY3	WT_DAY5	OK	0.615138	0.356413	-0.787363	-0.279634	0.76365	0.931188	no
LOC100130899	LOC100130899	LOC100130899	chr22:40428335-40432581	WT_DAY3	WT_DAY5	OK	0.876475	0.536687	-0.707631	-1.02129	0.0513	0.227607	no
LOC100130950	LOC100130950	LOC100130950	chr17:5095378-5138931	WT_DAY3	WT_DAY5	OK	0.916748	0.869739	-0.0759423	-0.0970807	0.8612	0.962445	no
LOC100130954	LOC100130954	LOC100130954	chr9:138466770-138478958	WT_DAY3	WT_DAY5	OK	1.20721	0.641299	-0.912603	-1.27732	0.02245	0.131076	no
LOC100130964	LOC100130964	LOC100130964	chr8:39420630-39437653	WT_DAY3	WT_DAY5	NOTEST	0	0	0	0	1	1	no
LOC100130987	LOC100130987	LOC100130987	chr11:67085309-67159158	WT_DAY3	WT_DAY5	OK	0.570071	1.04079	0.86846	0.437896	0.52	0.81706	no
LOC100130992	LOC100130992	LOC100130992	chr10:22541000-22547477	WT_DAY3	WT_DAY5	NOTEST	0.0160858	0.053718	1.73962	0	1	1	no
LOC100131047	LOC100131047	LOC100131047	chr6:38683116-38998574	WT_DAY3	WT_DAY5	NOTEST	0.0058707	0	#NAME?	0	1	1	no
LOC100131060	LOC100131060	LOC100131060	chr1:59250822-59365384	WT_DAY3	WT_DAY5	NOTEST	0	0.0238545	inf	0	1	1	no
LOC100131067	LOC100131067	LOC100131067	chr5:80256507-81047072	WT_DAY3	WT_DAY5	OK	3.6774	4.31493	0.23065	0.146685	0.8395	0.955609	no
LOC100131089	LOC100131089	LOC100131089	chr15:40331511-40359710	WT_DAY3	WT_DAY5	OK	3.2297	2.67896	-0.269726	-0.277897	0.6165	0.8707	no
LOC100131094	LOC100131094	LOC100131094	chr19:4675243-4723855	WT_DAY3	WT_DAY5	OK	0.911665	0.393427	-1.21241	-0.577054	0.3794	0.713209	no
LOC100131096	LOC100131096	LOC100131096	chr17:76000317-76107880	WT_DAY3	WT_DAY5	OK	0.892433	0.653512	-0.449531	-0.190775	0.7373	0.921631	no
LOC100131138	LOC100131138	LOC100131138	chr12:111374405-111375250	WT_DAY3	WT_DAY5	NOTEST	0.290896	0.281631	-0.0466971	0	1	1	no
LOC100131176	LOC100131176	LOC100131176	chr7:151078206-151110132	WT_DAY3	WT_DAY5	NOTEST	0.311195	0.232526	-0.420424	0	1	1	no
LOC100131193	LOC100131193	LOC100131193	chr9:139690789-139735639	WT_DAY3	WT_DAY5	OK	0.826128	0.777303	-0.0878874	-0.0257998	0.9617	0.989339	no
LOC100131208	LOC100131208	LOC100131208	chr20:10004459-10288066	WT_DAY3	WT_DAY5	NOTEST	0.00617776	0.13432	4.44245	0	1	1	no
LOC100131234	LOC100131234	LOC100131234	chr1:198777131-198906558	WT_DAY3	WT_DAY5	NOTEST	0.0685095	0.095856	0.484565	0	1	1	no
LOC100131257	LOC100131257	LOC100131257	chr7:7115400-7136417	WT_DAY3	WT_DAY5	OK	6.16176	5.87993	-0.0675431	-0.164785	0.7554	0.928377	no
LOC100131289	LOC100131289	LOC100131289	chr6:27729522-27730966	WT_DAY3	WT_DAY5	NOTEST	0.267292	0.393378	0.557498	0	1	1	no
LOC100131320	LOC100131320	LOC100131320	chr2:130724164-130740311	WT_DAY3	WT_DAY5	NOTEST	0.227457	0.321003	0.496995	0	1	1	no
LOC100131347	LOC100131347	LOC100131347	chr17:37213271-37307902	WT_DAY3	WT_DAY5	OK	0.700182	0.439164	-0.672971	-0.547746	0.32245	0.659579	no
LOC100131366	LOC100131366	LOC100131366	chr14:103653557-103655365	WT_DAY3	WT_DAY5	NOTEST	0.254857	0.314247	0.302211	0	1	1	no
LOC100131434	LOC100131434	LOC100131434	chrX:148609131-148621312	WT_DAY3	WT_DAY5	NOTEST	0.524385	0.578112	0.140723	0	1	1	no
LOC100131496	LOC100131496	LOC100131496	chr20:45838380-45985474	WT_DAY3	WT_DAY5	NOTEST	0.562069	0.305007	-0.881906	0	1	1	no
LOC100131551	LOC100131551	LOC100131551	chr3:194018988-194030593	WT_DAY3	WT_DAY5	NOTEST	0.368195	0.373238	0.0196255	0	1	1	no
LOC100131564	LOC100131564	LOC100131564	chr1:93775665-93811368	WT_DAY3	WT_DAY5	OK	2.43479	4.71467	0.95336	1.74994	0.00145	0.0181871	yes
LOC100131626	LOC100131626	LOC100131626	chr11:118230295-118289530	WT_DAY3	WT_DAY5	OK	3.99164	3.22527	-0.307564	-0.0571854	0.8099	0.94649	no
LOC100131635	LOC100131635	LOC100131635	chr3:187416046-187463513	WT_DAY3	WT_DAY5	NOTEST	0	0	0	0	1	1	no
LOC100131655	LOC100131655	LOC100131655	chr18:74506687-74534251	WT_DAY3	WT_DAY5	OK	0.655732	0.844943	0.365748	0.429446	0.4178	0.745389	no
LOC100131691	LOC100131691	LOC100131691	chr19:59070552-59086164	WT_DAY3	WT_DAY5	OK	1.24815	1.07134	-0.220381	-0.190886	0.7257	0.917562	no
LOC100131726	LOC100131726	LOC100131726	chr8:124194751-124222318	WT_DAY3	WT_DAY5	NOTEST	0	0	0	0	1	1	no
LOC100131733	LOC100131733	LOC100131733	chr12:109489845-109525831	WT_DAY3	WT_DAY5	NOTEST	0.170787	0.374568	1.13303	0	1	1	no
LOC100131825	LOC100131825	LOC100131825	chr1:159141376-159172932	WT_DAY3	WT_DAY5	OK	1.72648	1.3422	-0.363231	-0.400528	0.46745	0.782366	no
LOC100132062	LOC100132062,LOC100133331	LOC100132062,LOC100133331	chr1:323891-328581	WT_DAY3	WT_DAY5	OK	0.706254	0.155157	-2.18646	-0.594407	0.3154	0.653008	no
LOC100132077	LOC100132077	LOC100132077	chr9:97094757-97123230	WT_DAY3	WT_DAY5	OK	5.30624	5.04881	-0.0717457	-0.130419	0.80985	0.946471	no
LOC100132078	LOC100132078	LOC100132078	chr11:111284966-111288911	WT_DAY3	WT_DAY5	NOTEST	0.09491	0.0475267	-0.997822	0	1	1	no
LOC100132111	LOC100132111	LOC100132111	chr1:151810338-151816641	WT_DAY3	WT_DAY5	OK	0.882615	0.456262	-0.95192	-0.848961	0.164	0.463624	no
LOC100132146	LOC100132146	LOC100132146	chr3:46653924-46668033	WT_DAY3	WT_DAY5	NOTEST	0.00989308	0	#NAME?	0	1	1	no
LOC100132163	LOC100132163	LOC100132163	chrX:18908413-19002480	WT_DAY3	WT_DAY5	NOTEST	0.130908	0	#NAME?	0	1	1	no
LOC100132215	LOC100132215	LOC100132215	chr2:62900985-63275656	WT_DAY3	WT_DAY5	OK	0.925599	0.844935	-0.131547	-0.0473151	0.9562	0.988129	no
LOC100132247	LOC100132247	LOC100132247	chr16:22524843-22547841	WT_DAY3	WT_DAY5	OK	24.4088	15.7679	-0.630406	-1.39928	0.00995	0.0744747	no
LOC100132273	LOC100132273	LOC100132273	chr22:42486936-42521354	WT_DAY3	WT_DAY5	OK	1.38736	1.71889	0.309144	0.441235	0.4234	0.749543	no
LOC100132287	LOC100132287,LOC100133331	LOC100132287,LOC100133331	chr5:180750506-180755196	WT_DAY3	WT_DAY5	OK	0.632294	1.00807	0.672933	0.353414	0.54	0.829398	no
LOC100132352	LOC100132352	LOC100132352	chr9:68726540-68748372	WT_DAY3	WT_DAY5	OK	2.84628	5.09276	0.839368	1.33185	0.0136	0.0926514	no
LOC100132354	LOC100132354	LOC100132354	chr6:43858764-43905944	WT_DAY3	WT_DAY5	NOTEST	0.0157619	0.00994538	-0.66434	0	1	1	no
LOC100132356	LOC100132356	LOC100132356	chr5:43065288-43067073	WT_DAY3	WT_DAY5	OK	0.50326	1.05649	1.0699	1.21275	0.0275	0.150495	no
LOC100132396	LOC100132396	LOC100132396	chr8:7783858-7809935	WT_DAY3	WT_DAY5	NOTEST	0.00834716	0.0376684	2.174	0	1	1	no
LOC100132526	LOC100132526	LOC100132526	chr3:13974552-13978444	WT_DAY3	WT_DAY5	NOTEST	0.528501	0.282432	-0.904003	0	1	1	no
LOC100132707	LOC100132707	LOC100132707	chr7:154720226-154794682	WT_DAY3	WT_DAY5	OK	0.861807	0.467179	-0.883388	-0.264921	0.52185	0.818225	no
LOC100132724	LOC100132724	LOC100132724	chr15:51200868-51298097	WT_DAY3	WT_DAY5	NOTEST	0.545313	0.363252	-0.586114	0	1	1	no
LOC100132735	LOC100132735	LOC100132735	chr6:140092209-140181608	WT_DAY3	WT_DAY5	NOTEST	0	0	0	0	1	1	no
LOC100132741	LOC100132741	LOC100132741	chrX:70430034-70948962	WT_DAY3	WT_DAY5	NOTEST	0.134872	0.197118	0.547466	0	1	1	no
LOC100132774	LOC100132774	LOC100132774	chr1:44115796-44173012	WT_DAY3	WT_DAY5	OK	3.63576	2.91155	-0.320466	-0.165722	0.79935	0.943387	no
LOC100132781	LOC100132781	LOC100132781	chr9:99631181-99634510	WT_DAY3	WT_DAY5	NOTEST	0.0773002	0.1455	0.91248	0	1	1	no
LOC100132831	LOC100132831	LOC100132831	chrX:40690469-40692449	WT_DAY3	WT_DAY5	NOTEST	0.121651	0.0245824	-2.30704	0	1	1	no
LOC100132832	LOC100132832	LOC100132832	chr7:76668796-76682355	WT_DAY3	WT_DAY5	OK	6.45671	2.52112	-1.35673	-2.31093	5e-05	0.00125542	yes
LOC100132891	LOC100132891	LOC100132891	chr8:72753776-72987819	WT_DAY3	WT_DAY5	NOTEST	0.225201	0.139525	-0.690691	0	1	1	no
LOC100132987	LOC100132987	LOC100132987	chr10:80008381-80012402	WT_DAY3	WT_DAY5	NOTEST	0.0185193	0.0197601	0.0935654	0	1	1	no
LOC100133050	LOC100133050	LOC100133050	chr5:99715208-99723958	WT_DAY3	WT_DAY5	OK	3.18481	1.96348	-0.697793	-0.822612	0.13205	0.409226	no
LOC100133091	LOC100133091	LOC100133091	chr7:76178657-76257299	WT_DAY3	WT_DAY5	OK	0.818125	0.678805	-0.269324	-0.154253	0.7777	0.93604	no
LOC100133123	LOC100133123	LOC100133123	chrX:13353359-13359944	WT_DAY3	WT_DAY5	NOTEST	0	0	0	0	1	1	no
LOC100133161	LOC100133161	LOC100133161	chr11:126986-131920	WT_DAY3	WT_DAY5	OK	5.87147	3.21926	-0.866995	-1.68785	0.00395	0.0382161	yes
LOC100133267	LOC100133267	LOC100133267	chr8:11921897-11929256	WT_DAY3	WT_DAY5	NOTEST	0	0	0	0	1	1	no
LOC100133286	LOC100133286	LOC100133286	chr21:37441939-37498938	WT_DAY3	WT_DAY5	NOTEST	0.0716468	0	#NAME?	0	1	1	no
LOC100133308	LOC100133308	LOC100133308	chr10:45594923-45650044	WT_DAY3	WT_DAY5	NOTEST	0.177436	0.152855	-0.215138	0	1	1	no
LOC100133315	LOC100133315	LOC100133315	chr11:71576554-71639493	WT_DAY3	WT_DAY5	OK	1.57331	1.30181	-0.273279	-0.369755	0.49055	0.79843	no
LOC100133331	LOC100133331	LOC100133331	chr5:180750506-180755196	WT_DAY3	WT_DAY5	OK	6.55812	3.45828	-0.923226	-1.72183	0.0045	0.0420632	yes
LOC100133445	LOC100133445	LOC100133445	chr1:2487207-2495267	WT_DAY3	WT_DAY5	NOTEST	0	0.0269854	inf	0	1	1	no
LOC100133461	LOC100133461	LOC100133461	chr4:3675319-3679582	WT_DAY3	WT_DAY5	NOTEST	0	0	0	0	1	1	no
LOC100133612	LOC100133612	LOC100133612	chr1:3816967-3832011	WT_DAY3	WT_DAY5	OK	0.956738	0.693819	-0.463564	-0.594292	0.26895	0.603449	no
LOC100133669	LOC100133669	LOC100133669	chr8:144063447-144099807	WT_DAY3	WT_DAY5	NOTEST	0.070331	0	#NAME?	0	1	1	no
LOC100133920	LOC100133920	LOC100133920	chr9:69651360-69664949	WT_DAY3	WT_DAY5	NOTEST	0.14246	0.0703298	-1.01835	0	1	1	no
LOC100133957	LOC100133957	LOC100133957	chrX:47511190-47519776	WT_DAY3	WT_DAY5	OK	5.92281	3.1385	-0.916205	-0.352045	0.6288	0.876689	no
LOC100133985	LOC100133985	LOC100133985	chr2:70351167-70352448	WT_DAY3	WT_DAY5	OK	0.936455	0.348083	-1.42778	-1.04714	0.0738	0.286824	no
LOC100133991	LOC100133991	LOC100133991	chr17:43325302-43394414	WT_DAY3	WT_DAY5	OK	1.29663	2.81398	1.11784	0.60591	0.34705	0.683447	no
LOC100134015	LOC100134015	LOC100134015	chr20:3087556-3140540	WT_DAY3	WT_DAY5	NOTEST	0.104338	0.0866396	-0.268169	0	1	1	no
LOC100134229	LOC100134229	LOC100134229	chr7:139877060-139879440	WT_DAY3	WT_DAY5	OK	1.84356	3.03946	0.721319	1.16114	0.0331	0.170735	no
LOC100134259	LOC100134259	LOC100134259	chr2:47055002-47086145	WT_DAY3	WT_DAY5	NOTEST	0.437902	0.216154	-1.01855	0	1	1	no
LOC100134317	LOC100134317	LOC100134317	chr19:36802244-36803570	WT_DAY3	WT_DAY5	OK	2.43349	1.77592	-0.454463	-0.555938	0.3248	0.661846	no
LOC100134368	LOC100134368	LOC100134368	chr16:432240-442960	WT_DAY3	WT_DAY5	NOTEST	0.3909	0.343748	-0.185447	0	1	1	no
LOC100134713	LOC100134713	LOC100134713	chr7:140395135-140406446	WT_DAY3	WT_DAY5	OK	0.705224	0.554041	-0.34809	-0.0962543	0.84425	0.957089	no
LOC100134868	LOC100134868	LOC100134868	chr20:25990434-26002430	WT_DAY3	WT_DAY5	OK	1.77971	2.32073	0.382937	0.556604	0.3106	0.64824	no
LOC100144595	LOC100144595	LOC100144595	chr2:154728425-155313950	WT_DAY3	WT_DAY5	OK	0.573133	0.620309	0.114117	0.0573873	0.92115	0.978476	no
LOC100144597	LOC100144597	LOC100144597	chr20:61640734-61716423	WT_DAY3	WT_DAY5	NOTEST	0	0	0	0	1	1	no
LOC100144602	LOC100144602	LOC100144602	chr4:66535678-66559104	WT_DAY3	WT_DAY5	NOTEST	0.0129351	0.0671564	2.37624	0	1	1	no
LOC100144603	LOC100144603	LOC100144603	chr22:51021454-51022355	WT_DAY3	WT_DAY5	OK	0.930605	0.397395	-1.22759	-0.859826	0.12365	0.393313	no
LOC100144604	LOC100144604	LOC100144604	chr15:93111047-93115493	WT_DAY3	WT_DAY5	NOTEST	0.0854619	0	#NAME?	0	1	1	no
LOC100169752	LOC100169752	LOC100169752	chr10:127262939-127267014	WT_DAY3	WT_DAY5	NOTEST	0	0	0	0	1	1	no
LOC100170939	LOC100170939	LOC100170939	chr5:69423288-69586004	WT_DAY3	WT_DAY5	OK	3.35787	2.74628	-0.290065	-0.145025	0.80785	0.945905	no
LOC100188947	LOC100188947	LOC100188947	chr10:93066718-93371217	WT_DAY3	WT_DAY5	OK	8.63051	16.2048	0.908904	0.887736	0.1	0.346758	no
LOC100189589	LOC100189589	LOC100189589	chr2:74588280-74621008	WT_DAY3	WT_DAY5	NOTEST	0.0486856	0.0152906	-1.67085	0	1	1	no
LOC100190938	LOC100190938	LOC100190938	chr17:40905946-40915060	WT_DAY3	WT_DAY5	OK	1.85968	1.38988	-0.420088	-0.553722	0.31605	0.65366	no
LOC100190940	LOC100190940	LOC100190940	chr12:130517998-130526887	WT_DAY3	WT_DAY5	NOTEST	0.258258	0.240662	-0.101805	0	1	1	no
LOC100190986	LOC100190986	LOC100190986	chr16:21443344-21445776	WT_DAY3	WT_DAY5	OK	24.118	13.2413	-0.865068	-1.84414	0.00095	0.013229	yes
LOC100192204	LOC100192204	LOC100192204	chr10:15147770-15210695	WT_DAY3	WT_DAY5	OK	195.955	187.025	-0.0672872	-0.136203	0.80365	0.944595	no
LOC100192378	LOC100192378	LOC100192378	chr8:77523113-77779521	WT_DAY3	WT_DAY5	NOTEST	0.0106182	0.0166171	0.646134	0	1	1	no
LOC100192426	LOC100192426	LOC100192426	chr18:7567313-8406859	WT_DAY3	WT_DAY5	NOTEST	0	0	0	0	1	1	no
LOC100216001	LOC100216001	LOC100216001	chr10:4692376-4720262	WT_DAY3	WT_DAY5	NOTEST	0.104413	0.127297	0.2859	0	1	1	no
LOC100216479	LOC100216479	LOC100216479	chr2:131174325-131186119	WT_DAY3	WT_DAY5	OK	6.66522	4.0154	-0.731109	-1.34123	0.0147	0.0978418	no
LOC100216545	LOC100216545	LOC100216545	chr7:104650988-104654588	WT_DAY3	WT_DAY5	OK	1.59606	2.18128	0.45066	0.7249	0.1957	0.512209	no
LOC100216546	LOC100216546	LOC100216546	chr7:104622193-104631612	WT_DAY3	WT_DAY5	OK	1.42926	3.34402	1.22632	2.34397	0.0001	0.00227001	yes
LOC100233156	LOC100233156	LOC100233156	chrUn_gl000218:38785-97454	WT_DAY3	WT_DAY5	NOTEST	0	0	0	0	1	1	no
LOC100233209	LOC100233209	LOC100233209	chr12:47602202-47630443	WT_DAY3	WT_DAY5	OK	0.864924	0.716355	-0.271898	-0.277838	0.60885	0.86687	no
LOC100240734	LOC100240734	LOC100240734	chr12:54452037-54516018	WT_DAY3	WT_DAY5	NOTEST	0.22913	0.222839	-0.0401679	0	1	1	no
LOC100240735	LOC100240735	LOC100240735	chr12:54452037-54516018	WT_DAY3	WT_DAY5	NOTEST	0.144513	0.111999	-0.367723	0	1	1	no
LOC100268168	LOC100268168	LOC100268168	chr5:172381785-172386371	WT_DAY3	WT_DAY5	OK	1.31089	1.23778	-0.082794	-0.112653	0.8308	0.953043	no
LOC100270679	LOC100270679	LOC100270679	chr20:22034727-22055292	WT_DAY3	WT_DAY5	NOTEST	0.137143	0.109241	-0.328171	0	1	1	no
LOC100270746	LOC100270746	LOC100270746	chr6:26924771-26991753	WT_DAY3	WT_DAY5	OK	1.06943	1.52657	0.513457	0.544459	0.32185	0.658989	no
LOC100270804	LOC100270804	LOC100270804	chr20:18768614-18776709	WT_DAY3	WT_DAY5	OK	0.461008	1.36195	1.56281	1.31846	0.02415	0.137805	no
LOC100271702	LOC100271702	LOC100271702	chr12:2038367-2045742	WT_DAY3	WT_DAY5	NOTEST	0.0234715	0.0113305	-1.0507	0	1	1	no
LOC100271722	LOC100271722	LOC100271722	chr22:46435786-46440748	WT_DAY3	WT_DAY5	NOTEST	0.0116999	0	#NAME?	0	1	1	no
LOC100271832	LOC100271832	LOC100271832	chr2:33050509-33171202	WT_DAY3	WT_DAY5	NOTEST	0.0910017	0.0509376	-0.837162	0	1	1	no
LOC100271836	LOC100271836	LOC100271836	chr16:21458003-21513602	WT_DAY3	WT_DAY5	OK	10.9035	9.04961	-0.268864	-0.559631	0.3062	0.643742	no
LOC100272216	LOC100272216	LOC100272216	chr5:68926979-68929028	WT_DAY3	WT_DAY5	OK	7.29832	7.1124	-0.0372283	-0.0682616	0.89855	0.972439	no
LOC100272217	LOC100272217	LOC100272217	chr9:133452736-133454881	WT_DAY3	WT_DAY5	NOTEST	0.210351	0.515093	1.29203	0	1	1	no
LOC100272228	LOC100272228	LOC100272228	chrX:149106765-149185018	WT_DAY3	WT_DAY5	OK	1.45583	1.40539	-0.0508726	-0.0770159	0.88815	0.96945	no
LOC100286793	LOC100286793	LOC100286793	chr1:143718512-143744587	WT_DAY3	WT_DAY5	OK	0.63948	1.19417	0.901031	0.524603	0.4327	0.756813	no
LOC100286844	LOC100286844	LOC100286844	chr12:50222325-50236912	WT_DAY3	WT_DAY5	OK	1.01951	0.951328	-0.0998668	-0.0788277	0.8743	0.966148	no
LOC100286922	LOC100286922	LOC100286922	chr2:234526290-234681951	WT_DAY3	WT_DAY5	NOTEST	0	0.0293316	inf	0	1	1	no
LOC100286938	LOC100286938	LOC100286938	chr9:79791671-80032399	WT_DAY3	WT_DAY5	NOTEST	0	0	0	0	1	1	no
LOC100286979	LOC100286979	LOC100286979	chr2:87042459-87122165	WT_DAY3	WT_DAY5	OK	4.61797	3.48433	-0.406376	-0.680372	0.2076	0.528692	no
LOC100287010	LOC100287010	LOC100287010	chr2:104995307-105024790	WT_DAY3	WT_DAY5	NOTEST	0	0	0	0	1	1	no
LOC100287015	LOC100287015	LOC100287015	chr8:6261076-6264069	WT_DAY3	WT_DAY5	OK	1.86135	2.17918	0.227434	0.349171	0.50935	0.810358	no
LOC100287036	LOC100287036	LOC100287036	chr16:89334028-89556969	WT_DAY3	WT_DAY5	NOTEST	0.243569	0.0767937	-1.66527	0	1	1	no
LOC100287042	LOC100287042	LOC100287042	chr17:73267379-73285530	WT_DAY3	WT_DAY5	OK	1.03942	0.93718	-0.14938	-0.123955	0.822	0.94993	no
LOC100287177	LOC100287177	LOC100287177	chr19:46112657-46148775	WT_DAY3	WT_DAY5	OK	1.04389	1.06079	0.023162	0.00866982	0.98735	0.996036	no
LOC100287216	LOC100287216	LOC100287216	chr2:109743783-110262207	WT_DAY3	WT_DAY5	NOTEST	0.0753103	0.0802949	0.0924614	0	1	1	no
LOC100287225	LOC100287225	LOC100287225	chr18:48918411-49088839	WT_DAY3	WT_DAY5	NOTEST	0.212599	0.3089	0.539002	0	1	1	no
LOC100287314	LOC100287314	LOC100287314	chr12:30948614-30955645	WT_DAY3	WT_DAY5	OK	1.71065	1.43087	-0.257655	-0.371594	0.496	0.802155	no
LOC100287482	LOC100287482	LOC100287482	chr7:129142319-129152773	WT_DAY3	WT_DAY5	NOTEST	0.583381	0.472809	-0.30318	0	1	1	no
LOC100287559	LOC100287559	LOC100287559	chr15:73043707-73090540	WT_DAY3	WT_DAY5	NOTEST	0.180185	0.0634615	-1.50553	0	1	1	no
LOC100287616	LOC100287616	LOC100287616	chr15:74209808-74244478	WT_DAY3	WT_DAY5	OK	1.78623	2.42699	0.442247	0.512702	0.35355	0.689623	no
LOC100287632	LOC100287632	LOC100287632	chr6:119103870-119104581	WT_DAY3	WT_DAY5	NOTEST	0.0296172	0.0701632	1.24428	0	1	1	no
LOC100287718	LOC100287718	LOC100287718	chr6:46714653-46726954	WT_DAY3	WT_DAY5	NOTEST	0.029742	0	#NAME?	0	1	1	no
LOC100287722	LOC100287722	LOC100287722	chr1:114356432-114447741	WT_DAY3	WT_DAY5	OK	1.64948	1.5321	-0.106496	-0.0707912	0.8953	0.971562	no
LOC100287765	LOC100287765	LOC100287765	chrX:102024094-102140338	WT_DAY3	WT_DAY5	OK	1.9688	2.49951	0.344327	0.544511	0.32365	0.660702	no
LOC100287792	LOC100287792	LOC100287792	chr20:36305311-36311636	WT_DAY3	WT_DAY5	OK	1.23782	0.986413	-0.327539	-0.469321	0.38765	0.72034	no
LOC100287814	LOC100287814	LOC100287814	chr1:231664398-232177019	WT_DAY3	WT_DAY5	NOTEST	0	0	0	0	1	1	no
LOC100287834	LOC100287834	LOC100287834	chr7:62856717-62859419	WT_DAY3	WT_DAY5	NOTEST	0.105178	0.0462618	-1.18494	0	1	1	no
LOC100287846	LOC100287846	LOC100287846	chr8:48100929-48104439	WT_DAY3	WT_DAY5	NOTEST	0.310789	0.411068	0.403441	0	1	1	no
LOC100287879	LOC100287879	LOC100287879	chr3:64053639-64211131	WT_DAY3	WT_DAY5	NOTEST	0.00684554	0	#NAME?	0	1	1	no
LOC100287944	LOC100287944	LOC100287944	chr12:106751435-107283094	WT_DAY3	WT_DAY5	NOTEST	0.18229	0.190341	0.0623524	0	1	1	no
LOC100288069	LOC100288069	LOC100288069	chr1:700244-714068	WT_DAY3	WT_DAY5	OK	11.8245	9.02763	-0.389358	-0.690436	0.19615	0.512844	no
LOC100288077	LOC100288077	LOC100288077	chr11:102654406-102714342	WT_DAY3	WT_DAY5	NOTEST	0.352381	0.164397	-1.09996	0	1	1	no
LOC100288079	LOC100288079	LOC100288079	chr1:185292978-185304171	WT_DAY3	WT_DAY5	NOTEST	0.219467	0.300746	0.454541	0	1	1	no
LOC100288122	LOC100288122	LOC100288122	chr18:13218785-13652753	WT_DAY3	WT_DAY5	NOTEST	0	0	0	0	1	1	no
LOC100288123	LOC100288123	LOC100288123	chr19:1815244-1848452	WT_DAY3	WT_DAY5	OK	1.18908	0.594664	-0.9997	-0.478161	0.6864	0.90234	no
LOC100288181	LOC100288181	LOC100288181	chr8:143781528-143808391	WT_DAY3	WT_DAY5	NOTEST	0.0214675	0.0330538	0.62266	0	1	1	no
LOC100288198	LOC100288198	LOC100288198	chr6:79910961-79946517	WT_DAY3	WT_DAY5	OK	0.522236	0.671526	0.362741	0.0989322	0.8374	0.955004	no
LOC100288255	LOC100288255	LOC100288255	chrUn_gl000228:29338-32226	WT_DAY3	WT_DAY5	NOTEST	0	0	0	0	1	1	no
LOC100288346	LOC100288346	LOC100288346	chr11:112831968-113149158	WT_DAY3	WT_DAY5	OK	3.12409	1.23162	-1.34288	-0.356265	0.4702	0.784222	no
LOC100288428	LOC100288428	LOC100288428	chr3:8262833-8543344	WT_DAY3	WT_DAY5	NOTEST	0.249145	0.278699	0.161719	0	1	1	no
LOC100288432	LOC100288432	LOC100288432	chr21:34637936-34638565	WT_DAY3	WT_DAY5	OK	1.29211	0.498285	-1.37468	-1.0209	0.08465	0.313019	no
LOC100288524	LOC100288524	LOC100288524	chr7:330135-331454	WT_DAY3	WT_DAY5	NOTEST	0	0	0	0	1	1	no
LOC100288570	LOC100288570,LOC440895	LOC100288570,LOC440895	chr2:110656008-110726149	WT_DAY3	WT_DAY5	NOTEST	0	0	0	0	1	1	no
LOC100288615	LOC100288615	LOC100288615	chr15:32812048-32825942	WT_DAY3	WT_DAY5	OK	1.44011	1.37051	-0.0714604	-0.100643	0.8548	0.96049	no
LOC100288637	LOC100288637	LOC100288637	chr15:30938317-31065209	WT_DAY3	WT_DAY5	OK	4.37808	4.04697	-0.113456	-0.22809	0.67465	0.897495	no
LOC100288748	LOC100288748	LOC100288748	chr8:95649512-95651695	WT_DAY3	WT_DAY5	OK	0.80636	0.775991	-0.0553848	-0.0732713	0.89005	0.970002	no
LOC100288778	LOC100288778	LOC100288778	chr12:87983-91263	WT_DAY3	WT_DAY5	OK	18.1756	15.313	-0.247249	-0.483593	0.38315	0.716398	no
LOC100288814	LOC100288814	LOC100288814	chrX:9935397-9936042	WT_DAY3	WT_DAY5	NOTEST	0.322198	0.0590113	-2.44889	0	1	1	no
LOC100288842	LOC100288842	LOC100288842	chr9:123555774-123561009	WT_DAY3	WT_DAY5	OK	3.21624	0.682204	-2.2371	-2.03558	0.0016	0.019592	yes
LOC100288846	LOC100288846	LOC100288846	chr14:39734475-39820397	WT_DAY3	WT_DAY5	NOTEST	0.0142724	0.0606658	2.08765	0	1	1	no
LOC100288911	LOC100288911	LOC100288911	chr2:36581891-36582713	WT_DAY3	WT_DAY5	OK	1.61791	2.48055	0.616532	0.739158	0.201	0.520018	no
LOC100288974	LOC100288974	LOC100288974	chr10:81664653-81691557	WT_DAY3	WT_DAY5	OK	0.591848	0.57629	-0.0384316	-0.033066	0.95115	0.986711	no
LOC100289019	LOC100289019	LOC100289019	chr9:130873449-130881013	WT_DAY3	WT_DAY5	OK	3.79741	2.09385	-0.858857	-1.51681	0.00735	0.0598169	no
LOC100289092	LOC100289092	LOC100289092	chr16:28889808-28936532	WT_DAY3	WT_DAY5	OK	11.444	9.41027	-0.282284	-0.237833	0.7247	0.917242	no
LOC100289178	LOC100289178	LOC100289178	chr1:68167148-68698284	WT_DAY3	WT_DAY5	NOTEST	0.329589	0.53303	0.693548	0	1	1	no
LOC100289187	LOC100289187	LOC100289187	chr7:99195901-99208456	WT_DAY3	WT_DAY5	OK	0.320714	3.61339	3.49399	3.47284	0.00015	0.00315524	yes
LOC100289211	LOC100289211	LOC100289211	chr1:146853913-146989699	WT_DAY3	WT_DAY5	NOTEST	0.161465	0.0924399	-0.804635	0	1	1	no
LOC100289230	LOC100289230	LOC100289230	chr5:98264837-98266713	WT_DAY3	WT_DAY5	OK	0.771733	1.74527	1.17727	1.53931	0.00605	0.05197	no
LOC100289255	LOC100289255	LOC100289255	chr17:10698229-10707416	WT_DAY3	WT_DAY5	NOTEST	0.0327151	0	#NAME?	0	1	1	no
LOC100289341	LOC100289341	LOC100289341	chr9:139979397-139981269	WT_DAY3	WT_DAY5	OK	3.01114	2.15405	-0.483259	-0.737628	0.1764	0.483451	no
LOC100289361	LOC100289361	LOC100289361	chr3:142719686-142720309	WT_DAY3	WT_DAY5	OK	1.45144	1.24561	-0.220632	-0.218347	0.674	0.897243	no
LOC100289473	LOC100289473	LOC100289473	chr20:1754010-1760392	WT_DAY3	WT_DAY5	OK	2.60402	2.25661	-0.206582	-0.275519	0.60915	0.867003	no
LOC100289495	LOC100289495	LOC100289495	chr6:166756118-166764957	WT_DAY3	WT_DAY5	NOTEST	0.439295	0.577395	0.394367	0	1	1	no
LOC100289509	LOC100289509	LOC100289509	chr10:103578824-103603677	WT_DAY3	WT_DAY5	NOTEST	0.50733	0.573977	0.17807	0	1	1	no
LOC100289511	LOC100289511	LOC100289511	chr14:70232999-70238722	WT_DAY3	WT_DAY5	OK	0.840891	0.52352	-0.683675	-0.0820019	0.6112	0.868042	no
LOC100289561	LOC100289561	LOC100289561	chr7:102004307-102067129	WT_DAY3	WT_DAY5	OK	2.4333	2.33432	-0.0599177	-0.030158	0.96605	0.990519	no
LOC100289650	LOC100289650	LOC100289650	chr19:43326014-43331030	WT_DAY3	WT_DAY5	NOTEST	0	0	0	0	1	1	no
LOC100289656	LOC100289656	LOC100289656	chr15:29033388-29034538	WT_DAY3	WT_DAY5	NOTEST	0.141464	0.156352	0.144371	0	1	1	no
LOC100289673	LOC100289673	LOC100289673	chr5:109218882-109221200	WT_DAY3	WT_DAY5	NOTEST	0.0151946	0	#NAME?	0	1	1	no
LOC100292680	LOC100292680	LOC100292680	chr12:1609656-1613590	WT_DAY3	WT_DAY5	OK	0.749871	0.606497	-0.306141	-0.388128	0.476	0.788123	no
LOC100293534	LOC100293534	LOC100293534	chr6_ssto_hap7:3306068-3368931	WT_DAY3	WT_DAY5	NOTEST	0	0	0	0	1	1	no
LOC100294145	LOC100294145	LOC100294145	chr6_ssto_hap7:4292680-4302272	WT_DAY3	WT_DAY5	OK	7.85628	11.8638	0.594644	1.24851	0.02055	0.123497	no
LOC100294362	LOC100294362	LOC100294362	chr17:78234659-78411884	WT_DAY3	WT_DAY5	OK	1.14475	0.826763	-0.469487	-0.221267	0.8011	0.943869	no
LOC100302401	LOC100302401	LOC100302401	chr1:178060642-178448648	WT_DAY3	WT_DAY5	OK	1.38881	1.60512	0.208827	0.106016	0.89475	0.971413	no
LOC100302640	LOC100302640	LOC100302640	chr3:106828636-106959485	WT_DAY3	WT_DAY5	NOTEST	0.166155	0.376376	1.17964	0	1	1	no
LOC100302650	LOC100302650	LOC100302650	chr2:28004265-28561767	WT_DAY3	WT_DAY5	NOTEST	0.0524798	0.131354	1.32362	0	1	1	no
LOC100303749	LOC100303749	LOC100303749	chr5:65222381-65376851	WT_DAY3	WT_DAY5	NOTEST	0.231456	0.176235	-0.393241	0	1	1	no
LOC100306951	LOC100306951	LOC100306951	chr17:1420212-1466110	WT_DAY3	WT_DAY5	OK	10.681	14.991	0.489057	0.221204	0.78385	0.938244	no
LOC100306975	LOC100306975	LOC100306975	chr15:49447975-49913118	WT_DAY3	WT_DAY5	NOTEST	0.222337	0.33318	0.583554	0	1	1	no
LOC100329109	LOC100329109	LOC100329109	chr2:206980296-206981296	WT_DAY3	WT_DAY5	OK	6.8813	5.9354	-0.213336	-0.335391	0.5356	0.826696	no
LOC100329135	LOC100329135	LOC100329135	chrX:111017541-111326004	WT_DAY3	WT_DAY5	NOTEST	0	0.0893243	inf	0	1	1	no
LOC100335030	LOC100335030	LOC100335030	chr12:49760687-49921207	WT_DAY3	WT_DAY5	OK	1.11279	1.26067	0.180018	0.086497	0.8873	0.969208	no
LOC100379224	LOC100379224	LOC100379224	chr19:44598481-44617336	WT_DAY3	WT_DAY5	OK	6.30167	6.82056	0.114157	0.222245	0.69105	0.904317	no
LOC100422737	LOC100422737	LOC100422737	chr6:107165326-107235300	WT_DAY3	WT_DAY5	NOTEST	0	0	0	0	1	1	no
LOC100498859	LOC100498859	LOC100498859	chr3:156799455-156840791	WT_DAY3	WT_DAY5	NOTEST	0.0279219	0	#NAME?	0	1	1	no
LOC100499177	LOC100499177	LOC100499177	chr4:83814604-83841284	WT_DAY3	WT_DAY5	OK	39.6047	58.8626	0.571678	1.20407	0.0271	0.149021	no
LOC100499183	LOC100499183	LOC100499183	chr8:104145190-104242533	WT_DAY3	WT_DAY5	NOTEST	0.0353898	0	#NAME?	0	1	1	no
LOC100499194	LOC100499194	LOC100499194	chr2:114735245-114764887	WT_DAY3	WT_DAY5	NOTEST	0.00781192	0	#NAME?	0	1	1	no
LOC100499227	LOC100499227	LOC100499227	chr11:119252487-119369944	WT_DAY3	WT_DAY5	OK	0.989357	0.17239	-2.52082	-0.520673	0.28075	0.616524	no
LOC100499405	LOC100499405	LOC100499405	chr12:9392598-9395645	WT_DAY3	WT_DAY5	OK	6.49954	5.88855	-0.142426	-0.269952	0.6192	0.872036	no
LOC100499466	LOC100499466	LOC100499466	chr17:66097695-66132070	WT_DAY3	WT_DAY5	OK	3.03693	3.19228	0.0719755	0.14968	0.77745	0.935957	no
LOC100499467	LOC100499467	LOC100499467	chr17:70399462-70588943	WT_DAY3	WT_DAY5	OK	1.18641	1.44709	0.286558	0.398717	0.4622	0.778645	no
LOC100499484	LOC100499484	LOC100499484	chr9:100000707-100139577	WT_DAY3	WT_DAY5	NOTEST	0.50628	0.203473	-1.3151	0	1	1	no
LOC100499489	LOC100499489	LOC100499489	chr10:22724353-22726858	WT_DAY3	WT_DAY5	NOTEST	0.557401	0.420031	-0.408219	0	1	1	no
LOC100500773	LOC100500773	LOC100500773	chr8:96959212-96960576	WT_DAY3	WT_DAY5	NOTEST	0.0083437	0.0159948	0.938842	0	1	1	no
LOC100500938	LOC100500938	LOC100500938	chr11:22868467-22881972	WT_DAY3	WT_DAY5	NOTEST	0	0	0	0	1	1	no
LOC100505474	LOC100505474	LOC100505474	chr18:53750586-53804767	WT_DAY3	WT_DAY5	NOTEST	0.0234698	0.0623205	1.4089	0	1	1	no
LOC100505478	LOC100505478	LOC100505478	chr9:117428713-117444369	WT_DAY3	WT_DAY5	NOTEST	0	0	0	0	1	1	no
LOC100505483	LOC100505483	LOC100505483	chr7:151253200-151576308	WT_DAY3	WT_DAY5	NOTEST	0.0972373	0.518147	2.41378	0	1	1	no
LOC100505495	LOC100505495	LOC100505495	chr19:41960073-42006554	WT_DAY3	WT_DAY5	NOTEST	0.321365	0.301564	-0.0917471	0	1	1	no
LOC100505536	LOC100505536	LOC100505536	chr20:13202417-13281297	WT_DAY3	WT_DAY5	NOTEST	0.0533711	0.0786019	0.558504	0	1	1	no
LOC100505540	LOC100505540	LOC100505540	chr10:98757794-99052430	WT_DAY3	WT_DAY5	NOTEST	0	0.109972	inf	0	1	1	no
LOC100505545	LOC100505545	LOC100505545	chr4:147030606-147043065	WT_DAY3	WT_DAY5	NOTEST	0	0	0	0	1	1	no
LOC100505549	LOC100505549	LOC100505549	chr18:55297533-55470327	WT_DAY3	WT_DAY5	OK	2.90116	2.39832	-0.274604	-0.368417	0.49845	0.803678	no
LOC100505576	LOC100505576	LOC100505576	chr17:37081420-37085637	WT_DAY3	WT_DAY5	OK	1.80402	1.48884	-0.277032	-0.452602	0.41015	0.73902	no
LOC100505583	LOC100505583	LOC100505583	chr10:34048640-34061608	WT_DAY3	WT_DAY5	NOTEST	0.058675	0.0719514	0.294277	0	1	1	no
LOC100505619	LOC100505619	LOC100505619	chr16:52116976-52119021	WT_DAY3	WT_DAY5	NOTEST	0	0	0	0	1	1	no
LOC100505622	LOC100505622	LOC100505622	chr19:42636780-42641251	WT_DAY3	WT_DAY5	NOTEST	0.0332888	0	#NAME?	0	1	1	no
LOC100505624	LOC100505624	LOC100505624	chr2:27548720-27579868	WT_DAY3	WT_DAY5	OK	10.1294	7.81257	-0.374686	-0.211028	0.68325	0.90104	no
LOC100505633	LOC100505633	LOC100505633	chr1:159931013-159948876	WT_DAY3	WT_DAY5	NOTEST	0.0793861	0.160104	1.01205	0	1	1	no
LOC100505648	LOC100505648	LOC100505648	chr15:40985952-40987303	WT_DAY3	WT_DAY5	OK	3.29898	2.47031	-0.417329	-0.603612	0.2646	0.598468	no
LOC100505658	LOC100505658	LOC100505658	chr5:140894587-140998622	WT_DAY3	WT_DAY5	NOTEST	0.131955	0.0570047	-1.21089	0	1	1	no
LOC100505659	LOC100505659	LOC100505659	chr8:67104348-67109554	WT_DAY3	WT_DAY5	OK	0.757964	0.583941	-0.376308	-0.455127	0.40075	0.731507	no
LOC100505666	LOC100505666	LOC100505666	chr1:155006281-155042029	WT_DAY3	WT_DAY5	OK	1.39716	1.80979	0.373321	0.167578	0.81965	0.949268	no
LOC100505676	LOC100505676	LOC100505676	chr8:67331821-67341212	WT_DAY3	WT_DAY5	NOTEST	0.290899	0.237037	-0.295405	0	1	1	no
LOC100505678	LOC100505678	LOC100505678	chr5:110834021-111312628	WT_DAY3	WT_DAY5	OK	3.14552	4.19002	0.413659	0.210373	0.7962	0.942207	no
LOC100505679	LOC100505679	LOC100505679	chr15:84841241-84850985	WT_DAY3	WT_DAY5	NOTEST	0.375631	0.347397	-0.112729	0	1	1	no
LOC100505681	LOC100505681	LOC100505681	chr19:47987538-48018515	WT_DAY3	WT_DAY5	OK	2.03939	0.727638	-1.48685	-0.36302	0.4568	0.774651	no
LOC100505687	LOC100505687	LOC100505687	chr3:183165395-183173800	WT_DAY3	WT_DAY5	OK	16.615	13.6327	-0.28541	-0.558884	0.30295	0.640387	no
LOC100505695	LOC100505695	LOC100505695	chr2:171627603-171634757	WT_DAY3	WT_DAY5	OK	2.1244	6.41372	1.59411	2.2021	5e-05	0.00125542	yes
LOC100505696	LOC100505696	LOC100505696	chr3:15295690-15382901	WT_DAY3	WT_DAY5	NOTEST	0.343835	0.301117	-0.19139	0	1	1	no
LOC100505702	LOC100505702	LOC100505702	chr4:79567147-79605655	WT_DAY3	WT_DAY5	NOTEST	0.060629	0.0808668	0.415538	0	1	1	no
LOC100505715	LOC100505715	LOC100505715	chr19:44395955-44405955	WT_DAY3	WT_DAY5	OK	0.934529	1.11379	0.253161	0.356269	0.506	0.808559	no
LOC100505716	LOC100505716	LOC100505716	chr2:28004265-28561767	WT_DAY3	WT_DAY5	NOTEST	0.244808	0.15737	-0.637488	0	1	1	no
LOC100505718	LOC100505718	LOC100505718	chr8:69824037-70016425	WT_DAY3	WT_DAY5	NOTEST	0	0.0108936	inf	0	1	1	no
LOC100505738	LOC100505738	LOC100505738	chr5:8457799-8463209	WT_DAY3	WT_DAY5	NOTEST	0.054575	0.0555815	0.026364	0	1	1	no
LOC100505746	LOC100505746	LOC100505746	chr21:46305867-46349595	WT_DAY3	WT_DAY5	NOTEST	0	0	0	0	1	1	no
LOC100505761	LOC100505761	LOC100505761	chr10:104209573-104216050	WT_DAY3	WT_DAY5	OK	1.83718	3.18306	0.792918	1.06631	0.0494	0.222198	no
LOC100505768	LOC100505768	LOC100505768	chr1:87819209-87837338	WT_DAY3	WT_DAY5	NOTEST	0.0182353	0	#NAME?	0	1	1	no
LOC100505776	LOC100505776	LOC100505776	chr18:69187199-69246192	WT_DAY3	WT_DAY5	NOTEST	0.58191	0.536743	-0.116564	0	1	1	no
LOC100505782	LOC100505782	LOC100505782	chr17:39558667-39568840	WT_DAY3	WT_DAY5	NOTEST	0.00714157	0.0100662	0.495206	0	1	1	no
LOC100505783	LOC100505783	LOC100505783	chr20:42839599-42854667	WT_DAY3	WT_DAY5	OK	3.09993	3.45928	0.158238	0.2433	0.6506	0.887297	no
LOC100505795	LOC100505795	LOC100505795	chr1:164528596-164821060	WT_DAY3	WT_DAY5	NOTEST	0.0993275	0.0506297	-0.972209	0	1	1	no
LOC100505806	LOC100505806	LOC100505806	chr5:9546311-9550409	WT_DAY3	WT_DAY5	OK	4.22449	14.2623	1.75535	3.04774	5e-05	0.00125542	yes
LOC100505812	LOC100505812	LOC100505812	chr19:48711342-48761450	WT_DAY3	WT_DAY5	OK	1.55411	1.69089	0.121691	0.0690108	0.8997	0.972742	no
LOC100505815	LOC100505815	LOC100505815	chr20:62496580-62522898	WT_DAY3	WT_DAY5	OK	4.153	2.49275	-0.736413	-0.696995	0.20215	0.521609	no
LOC100505817	LOC100505817	LOC100505817	chr18:70992175-71017124	WT_DAY3	WT_DAY5	OK	6.04292	3.0229	-0.999311	-1.63412	0.00375	0.036758	yes
LOC100505826	LOC100505826	LOC100505826	chr20:43592439-43595099	WT_DAY3	WT_DAY5	NOTEST	0.0793607	0.0431088	-0.880441	0	1	1	no
LOC100505835	LOC100505835	LOC100505835	chr19:29493461-29504862	WT_DAY3	WT_DAY5	NOTEST	0.0673367	0.0970818	0.527809	0	1	1	no
LOC100505839	LOC100505839	LOC100505839	chr10:105353783-105615164	WT_DAY3	WT_DAY5	NOTEST	0.0408616	0.0444967	0.122953	0	1	1	no
LOC100505841	LOC100505841	LOC100505841	chr5:121495870-121518358	WT_DAY3	WT_DAY5	NOTEST	0	0	0	0	1	1	no
LOC100505854	LOC100505854	LOC100505854	chr7:77313167-77409120	WT_DAY3	WT_DAY5	OK	6.02476	6.44769	0.0978779	0.104424	0.8468	0.958006	no
LOC100505865	LOC100505865	LOC100505865	chr16:66442426-66444803	WT_DAY3	WT_DAY5	NOTEST	0	0	0	0	1	1	no
LOC100505875	LOC100505875	LOC100505875	chr4:79892901-80229953	WT_DAY3	WT_DAY5	NOTEST	0.0589197	0.126608	1.10355	0	1	1	no
LOC100505876	LOC100505876	LOC100505876	chr2:37423634-37458740	WT_DAY3	WT_DAY5	OK	9.81755	17.6491	0.846156	1.00687	0.07615	0.292529	no
LOC100505894	LOC100505894	LOC100505894	chr5:87564698-87732491	WT_DAY3	WT_DAY5	OK	8.9806	17.6555	0.975231	1.52283	0.00635	0.0538312	no
LOC100505912	LOC100505912	LOC100505912	chr4:22328989-22341289	WT_DAY3	WT_DAY5	OK	0.909506	0.348624	-1.38341	-1.35169	0.0225	0.131303	no
LOC100505918	LOC100505918	LOC100505918	chr1:168369426-168391894	WT_DAY3	WT_DAY5	NOTEST	0.0835083	0.0430648	-0.955409	0	1	1	no
LOC100505933	LOC100505933	LOC100505933	chr10:111705316-111895323	WT_DAY3	WT_DAY5	NOTEST	0.161831	0.17198	0.0877538	0	1	1	no
LOC100505964	LOC100505964	LOC100505964	chr2:4005244-4021622	WT_DAY3	WT_DAY5	NOTEST	0	0	0	0	1	1	no
LOC100505967	LOC100505967	LOC100505967	chr14:28081793-28108842	WT_DAY3	WT_DAY5	NOTEST	0.044489	0.0548557	0.302195	0	1	1	no
LOC100505978	LOC100505978	LOC100505978	chr12:106751435-107283094	WT_DAY3	WT_DAY5	OK	0.550468	1.16586	1.08266	0.147836	0.4498	0.76935	no
LOC100505989	LOC100505989	LOC100505989	chr4:165675282-165724947	WT_DAY3	WT_DAY5	OK	0.814639	0.724276	-0.169621	-0.243759	0.64925	0.886628	no
LOC100506012	LOC100506012	LOC100506012	chr19:46984044-47104457	WT_DAY3	WT_DAY5	OK	1.03356	0.866074	-0.255064	-0.223008	0.68905	0.903504	no
LOC100506013	LOC100506013	LOC100506013	chr4:165798155-165818676	WT_DAY3	WT_DAY5	OK	42.1307	8.55383	-2.30023	-4.91971	5e-05	0.00125542	yes
LOC100506023	LOC100506023	LOC100506023	chr1:173204198-173446294	WT_DAY3	WT_DAY5	OK	0.944657	0.886884	-0.0910464	-0.143595	0.78875	0.939756	no
LOC100506025	LOC100506025	LOC100506025	chr7:16127151-16460947	WT_DAY3	WT_DAY5	NOTEST	0.03749	0.0223194	-0.748206	0	1	1	no
LOC100506033	LOC100506033	LOC100506033	chr19:50341902-50363999	WT_DAY3	WT_DAY5	OK	10.0807	7.97583	-0.337883	-0.279962	0.5964	0.8604	no
LOC100506035	LOC100506035	LOC100506035	chr4:80413746-80497614	WT_DAY3	WT_DAY5	OK	1.03739	0.805227	-0.365495	-0.50308	0.34145	0.678146	no
LOC100506046	LOC100506046	LOC100506046	chr1:173832385-173837125	WT_DAY3	WT_DAY5	OK	3.06493	1.56568	-0.969064	-0.103037	0.49305	0.799916	no
LOC100506050	LOC100506050	LOC100506050	chr7:63484795-63490480	WT_DAY3	WT_DAY5	NOTEST	0.0243588	0.0231047	-0.0762566	0	1	1	no
LOC100506054	LOC100506054	LOC100506054	chr2:3605975-3609340	WT_DAY3	WT_DAY5	OK	7.19103	4.63544	-0.633493	-0.982858	0.07105	0.280054	no
LOC100506068	LOC100506068	LOC100506068	chr19:47150868-47220384	WT_DAY3	WT_DAY5	NOTEST	0.293231	0.196865	-0.574834	0	1	1	no
LOC100506071	LOC100506071	LOC100506071	chr14:31343740-31359822	WT_DAY3	WT_DAY5	OK	2.75999	2.54747	-0.115598	-0.141186	0.79995	0.94353	no
LOC100506083	LOC100506083	LOC100506083	chr16:70333071-70380650	WT_DAY3	WT_DAY5	OK	3.50632	2.74985	-0.350603	-0.245669	0.65755	0.890027	no
LOC100506085	LOC100506085	LOC100506085	chr4:170838911-170897053	WT_DAY3	WT_DAY5	OK	0.728757	0.572586	-0.347946	-0.519784	0.3365	0.673267	no
LOC100506100	LOC100506100	LOC100506100	chr9:131486740-131534198	WT_DAY3	WT_DAY5	OK	8.35188	10.4358	0.321369	0.267177	0.6233	0.874198	no
LOC100506122	LOC100506122	LOC100506122	chr4:171961752-171980311	WT_DAY3	WT_DAY5	NOTEST	0	0	0	0	1	1	no
LOC100506123	LOC100506123	LOC100506123	chr2:98081675-98091049	WT_DAY3	WT_DAY5	OK	1.93439	1.05655	-0.872518	-1.35243	0.0147	0.0978418	no
LOC100506124	LOC100506124	LOC100506124	chr2:166713985-166728451	WT_DAY3	WT_DAY5	OK	0.653028	0.987164	0.596146	0.762319	0.15405	0.447226	no
LOC100506134	LOC100506134	LOC100506134	chr2:166729871-166810348	WT_DAY3	WT_DAY5	NOTEST	0.122386	0	#NAME?	0	1	1	no
LOC100506136	LOC100506136	LOC100506136	chr7:96250968-96293650	WT_DAY3	WT_DAY5	NOTEST	0.0893749	0.0476915	-0.906139	0	1	1	no
LOC100506172	LOC100506172	LOC100506172	chr16:73420703-73455295	WT_DAY3	WT_DAY5	NOTEST	0	0	0	0	1	1	no
LOC100506178	LOC100506178	LOC100506178	chr7:22602955-22613617	WT_DAY3	WT_DAY5	NOTEST	0.0189574	0.0095814	-0.984456	0	1	1	no
LOC100506190	LOC100506190	LOC100506190	chr9:132250938-132275965	WT_DAY3	WT_DAY5	OK	1.76572	1.59265	-0.148829	-0.216801	0.6942	0.905417	no
LOC100506195	LOC100506195	LOC100506195	chr22:33669061-34316416	WT_DAY3	WT_DAY5	NOTEST	0.165125	0.0586891	-1.49239	0	1	1	no
LOC100506207	LOC100506207	LOC100506207	chr6:8435855-8785678	WT_DAY3	WT_DAY5	NOTEST	0.266855	0.342877	0.361632	0	1	1	no
LOC100506229	LOC100506229	LOC100506229	chr4:185814153-185820615	WT_DAY3	WT_DAY5	NOTEST	0	0	0	0	1	1	no
LOC100506233	LOC100506233	LOC100506233	chr11:82783107-82784754	WT_DAY3	WT_DAY5	OK	12.5577	11.0493	-0.184616	-0.284568	0.57645	0.849977	no
LOC100506241	LOC100506241	LOC100506241	chr22:37361288-37364213	WT_DAY3	WT_DAY5	OK	1.01509	1.15961	0.192028	0.238737	0.65935	0.890825	no
LOC100506274	LOC100506274	LOC100506274	chr2:7561391-7590381	WT_DAY3	WT_DAY5	OK	0.495847	0.891915	0.847012	0.841438	0.1158	0.378374	no
LOC100506305	LOC100506305	LOC100506305	chr11:13001080-13011095	WT_DAY3	WT_DAY5	OK	0.84274	0.782246	-0.107465	-0.140828	0.7873	0.939342	no
LOC100506314	LOC100506314	LOC100506314	chr12:13127798-13153243	WT_DAY3	WT_DAY5	OK	3.41085	2.401	-0.506495	-0.270981	0.62225	0.873619	no
LOC100506321	LOC100506321	LOC100506321	chr14:65381078-65569227	WT_DAY3	WT_DAY5	OK	1.1707	1.00818	-0.215618	-0.0468845	0.89865	0.972462	no
LOC100506334	LOC100506334	LOC100506334	chr21:35303515-35343487	WT_DAY3	WT_DAY5	OK	7.89658	8.42746	0.0938697	0.183297	0.73095	0.919184	no
LOC100506343	LOC100506343	LOC100506343	chr1:112264685-112310199	WT_DAY3	WT_DAY5	OK	0.719691	1.70748	1.24642	0.416044	0.49155	0.799034	no
LOC100506368	LOC100506368	LOC100506368	chr11:86666662-86711989	WT_DAY3	WT_DAY5	NOTEST	0.103681	0.0213944	-2.27684	0	1	1	no
LOC100506384	LOC100506384	LOC100506384	chr20:58152563-58422766	WT_DAY3	WT_DAY5	NOTEST	0	0	0	0	1	1	no
LOC100506385	LOC100506385	LOC100506385	chr21:36118121-36157168	WT_DAY3	WT_DAY5	OK	3.73199	2.94803	-0.340196	-0.390934	0.47005	0.784101	no
LOC100506388	LOC100506388	LOC100506388	chr17:62179-202633	WT_DAY3	WT_DAY5	NOTEST	0.0458254	0	#NAME?	0	1	1	no
LOC100506393	LOC100506393	LOC100506393	chr12:20167618-20251802	WT_DAY3	WT_DAY5	NOTEST	0	0	0	0	1	1	no
LOC100506394	LOC100506394	LOC100506394	chr13:114567149-114569805	WT_DAY3	WT_DAY5	OK	1.31834	1.57056	0.252552	0.363833	0.50605	0.80857	no
LOC100506409	LOC100506409	LOC100506409	chr6:10980992-11079377	WT_DAY3	WT_DAY5	NOTEST	0.0712627	0.12202	0.775893	0	1	1	no
LOC100506421	LOC100506421	LOC100506421	chr2:105421882-105467934	WT_DAY3	WT_DAY5	OK	0.375199	0.61849	0.721094	0.947633	0.0842	0.311946	no
LOC100506422	LOC100506422	LOC100506422	chr9:26066672-26118406	WT_DAY3	WT_DAY5	NOTEST	0.349662	0.374226	0.0979479	0	1	1	no
LOC100506433	LOC100506433	LOC100506433	chr14:48234155-48264217	WT_DAY3	WT_DAY5	OK	1.22029	0.903735	-0.43325	-0.638153	0.2539	0.586096	no
LOC100506451	LOC100506451	LOC100506451	chr12:26107587-26232825	WT_DAY3	WT_DAY5	OK	4.43834	5.72205	0.366511	0.149404	0.8737	0.966033	no
LOC100506462	LOC100506462	LOC100506462	chr4:56212387-56251747	WT_DAY3	WT_DAY5	NOTEST	0.238137	0.0986877	-1.27085	0	1	1	no
LOC100506469	LOC100506469	LOC100506469	chr19:36024313-36038429	WT_DAY3	WT_DAY5	OK	8.54992	7.9403	-0.106718	-0.103969	0.8512	0.959374	no
LOC100506472	LOC100506472	LOC100506472	chr22:39795758-39833133	WT_DAY3	WT_DAY5	OK	1.29475	1.04693	-0.306504	-0.216034	0.6902	0.903982	no
LOC100506474	LOC100506474	LOC100506474	chr2:13106907-13147138	WT_DAY3	WT_DAY5	NOTEST	0.00640892	0	#NAME?	0	1	1	no
LOC100506497	LOC100506497	LOC100506497	chr7:29019582-29186153	WT_DAY3	WT_DAY5	NOTEST	0.0730265	0.0439976	-0.730998	0	1	1	no
LOC100506540	LOC100506540	LOC100506540	chr11:18621350-18656020	WT_DAY3	WT_DAY5	NOTEST	0.286924	0.414665	0.531277	0	1	1	no
LOC100506548	LOC100506548	LOC100506548	chr5:40825364-40829244	WT_DAY3	WT_DAY5	OK	13.6304	46.6685	1.77562	4.10792	5e-05	0.00125542	yes
LOC100506585	LOC100506585	LOC100506585	chr7:157331749-158380482	WT_DAY3	WT_DAY5	NOTEST	0.0278447	0	#NAME?	0	1	1	no
LOC100506599	LOC100506599	LOC100506599	chr9:138354564-138364095	WT_DAY3	WT_DAY5	OK	0.646292	0.646443	0.000336714	0.00046799	0.99575	0.998284	no
LOC100506649	LOC100506649	LOC100506649	chr12:120639093-120703574	WT_DAY3	WT_DAY5	OK	19.8658	12.5529	-0.662271	-0.460107	0.39845	0.72964	no
LOC100506650	LOC100506650	LOC100506650	chr17:51062879-51065012	WT_DAY3	WT_DAY5	NOTEST	0	0	0	0	1	1	no
LOC100506655	LOC100506655	LOC100506655	chr16:25123046-25189551	WT_DAY3	WT_DAY5	NOTEST	0.0640819	0.160222	1.32209	0	1	1	no
LOC100506660	LOC100506660	LOC100506660	chr12:31173696-31257725	WT_DAY3	WT_DAY5	OK	1.46911	1.05746	-0.474333	-0.165443	0.83815	0.955183	no
LOC100506668	LOC100506668	LOC100506668	chr12:120907659-120936298	WT_DAY3	WT_DAY5	OK	2.91099	1.03147	-1.49681	-0.466376	0.5222	0.818439	no
LOC100506686	LOC100506686	LOC100506686	chr15:67547137-67819641	WT_DAY3	WT_DAY5	OK	3.73718	3.78531	0.0184621	0.00893298	0.9895	0.996644	no
LOC100506688	LOC100506688	LOC100506688	chr5:988424-997455	WT_DAY3	WT_DAY5	OK	1.61469	1.40338	-0.202354	-0.298361	0.57355	0.848612	no
LOC100506710	LOC100506710	LOC100506710	chr9:37079892-37090398	WT_DAY3	WT_DAY5	OK	11.2249	19.3931	0.788841	1.77288	0.00145	0.0181871	yes
LOC100506713	LOC100506713	LOC100506713	chr17:6888441-6915653	WT_DAY3	WT_DAY5	OK	0.656523	1.00929	0.62042	0.386526	0.46635	0.781649	no
LOC100506714	LOC100506714	LOC100506714	chr22:45529638-45559662	WT_DAY3	WT_DAY5	OK	2.59932	3.43943	0.404037	0.612436	0.24445	0.575545	no
LOC100506730	LOC100506730	LOC100506730	chr1:19619740-19622230	WT_DAY3	WT_DAY5	OK	4.54368	4.01177	-0.179622	-0.318533	0.5532	0.837294	no
LOC100506733	LOC100506733	LOC100506733	chr10:50329883-50359592	WT_DAY3	WT_DAY5	NOTEST	0	0	0	0	1	1	no
LOC100506746	LOC100506746	LOC100506746	chr4:87846045-87856002	WT_DAY3	WT_DAY5	OK	1.56822	1.72989	0.141555	0.217168	0.68835	0.903183	no
LOC100506757	LOC100506757	LOC100506757	chrX:133684053-133694428	WT_DAY3	WT_DAY5	OK	0.364771	0.680061	0.898674	0.916293	0.0875	0.319606	no
LOC100506776	LOC100506776	LOC100506776	chr7:38381177-38418238	WT_DAY3	WT_DAY5	NOTEST	0.575967	0.417892	-0.462857	0	1	1	no
LOC100506779	LOC100506779	LOC100506779	chr17:56378593-56494931	WT_DAY3	WT_DAY5	OK	0.92967	0.576366	-0.689735	-0.187508	0.48025	0.791098	no
LOC100506795	LOC100506795	LOC100506795	chr1:234663636-234667525	WT_DAY3	WT_DAY5	NOTEST	0.010282	0.0428922	2.0606	0	1	1	no
LOC100506801	LOC100506801	LOC100506801	chr1:21543739-21672034	WT_DAY3	WT_DAY5	NOTEST	0.146348	0.0963254	-0.603414	0	1	1	no
LOC100506804	LOC100506804	LOC100506804	chr6:75994729-76001580	WT_DAY3	WT_DAY5	NOTEST	0.302174	0.293305	-0.0429815	0	1	1	no
LOC100506810	LOC100506810	LOC100506810	chr1:234859788-234867390	WT_DAY3	WT_DAY5	NOTEST	0.0115502	0	#NAME?	0	1	1	no
LOC100506835	LOC100506835	LOC100506835	chr10:44354858-44390881	WT_DAY3	WT_DAY5	NOTEST	0	0.0121122	inf	0	1	1	no
LOC100506844	LOC100506844	LOC100506844	chr12:58325231-58329947	WT_DAY3	WT_DAY5	OK	11.8231	22.8693	0.951812	1.62927	0.00335	0.0338725	yes
LOC100506866	LOC100506866	LOC100506866	chr2:179059207-179672150	WT_DAY3	WT_DAY5	OK	1.43774	1.22558	-0.230337	-0.0766839	0.8567	0.961162	no
LOC100506874	LOC100506874	LOC100506874	chr15:85070426-85123412	WT_DAY3	WT_DAY5	NOTEST	0.169428	0.176865	0.0619834	0	1	1	no
LOC100506888	LOC100506888,TCEB3CL	LOC100506888,TCEB3CL	chr18:44526786-44628614	WT_DAY3	WT_DAY5	NOTEST	0	0	0	0	1	1	no
LOC100506895	LOC100506895	LOC100506895	chr7:43152197-43602938	WT_DAY3	WT_DAY5	NOTEST	0.0363471	0.023253	-0.644422	0	1	1	no
LOC100506930	LOC100506930	LOC100506930	chr19:36803962-36822620	WT_DAY3	WT_DAY5	OK	25.401	16.7691	-0.599081	-1.10674	0.04135	0.197549	no
LOC100506939	LOC100506939	LOC100506939	chr10:52750910-54073888	WT_DAY3	WT_DAY5	OK	2.28554	0.992426	-1.2035	-0.484648	0.39425	0.726162	no
LOC100506963	LOC100506963	LOC100506963	chr1:24069855-24104787	WT_DAY3	WT_DAY5	OK	16.3489	20.0866	0.297037	0.261733	0.62895	0.876761	no
LOC100506990	LOC100506990	LOC100506990	chr8:12294521-12424354	WT_DAY3	WT_DAY5	OK	10.6297	8.74519	-0.281538	-0.547086	0.30605	0.643585	no
LOC100506994	LOC100506994	LOC100506994	chr3:61547242-62304622	WT_DAY3	WT_DAY5	OK	4.02037	3.6123	-0.154411	-0.106306	0.86965	0.964853	no
LOC100507003	LOC100507003	LOC100507003	chr19:49929687-49932075	WT_DAY3	WT_DAY5	NOTEST	0.12723	0.0800793	-0.667938	0	1	1	no
LOC100507032	LOC100507032	LOC100507032	chr3:129612713-129627755	WT_DAY3	WT_DAY5	OK	1.83709	1.45333	-0.338056	-0.547533	0.3171	0.65457	no
LOC100507034	LOC100507034	LOC100507034	chr10:3179918-3215033	WT_DAY3	WT_DAY5	OK	1.48262	1.65731	0.16069	0.114819	0.83585	0.954549	no
LOC100507043	LOC100507043	LOC100507043	chr14:96343108-96391908	WT_DAY3	WT_DAY5	OK	53.0631	35.4718	-0.581038	-1.39762	0.00925	0.070724	no
LOC100507050	LOC100507050	LOC100507050	chr11:74951949-74954749	WT_DAY3	WT_DAY5	NOTEST	0.0875459	0.114041	0.381436	0	1	1	no
LOC100507053	LOC100507053	LOC100507053	chr4:100010007-100222513	WT_DAY3	WT_DAY5	OK	0.954199	0.687211	-0.473537	-0.690211	0.2018	0.52116	no
LOC100507055	LOC100507055	LOC100507055	chr12:133179735-133187037	WT_DAY3	WT_DAY5	NOTEST	0.0761122	0.144802	0.927878	0	1	1	no
LOC100507062	LOC100507062	LOC100507062	chr3:63989697-64009120	WT_DAY3	WT_DAY5	OK	0.603005	1.04826	0.797754	0.306561	0.70235	0.908422	no
LOC100507066	LOC100507066	LOC100507066	chr12:122755980-122907116	WT_DAY3	WT_DAY5	OK	0.490173	1.19029	1.27995	0.236434	0.42655	0.752094	no
LOC100507086	LOC100507086	LOC100507086	chr3:196769430-197030621	WT_DAY3	WT_DAY5	NOTEST	0.120728	0.0859613	-0.490002	0	1	1	no
LOC100507091	LOC100507091	LOC100507091	chr12:123468026-123594975	WT_DAY3	WT_DAY5	NOTEST	0.0358267	0	#NAME?	0	1	1	no
LOC100507096	LOC100507096	LOC100507096	chr4:107279339-107288592	WT_DAY3	WT_DAY5	NOTEST	0	0	0	0	1	1	no
LOC100507117	LOC100507117	LOC100507117	chr8:131064350-131455906	WT_DAY3	WT_DAY5	OK	1.15826	0.94845	-0.28831	-0.106072	0.88915	0.969746	no
LOC100507127	LOC100507127	LOC100507127	chr10:6821559-6884868	WT_DAY3	WT_DAY5	NOTEST	0.139291	0.101785	-0.452575	0	1	1	no
LOC100507140	LOC100507140	LOC100507140	chr2:201560445-201658941	WT_DAY3	WT_DAY5	NOTEST	0	0	0	0	1	1	no
LOC100507156	LOC100507156	LOC100507156	chr8:23154409-23261722	WT_DAY3	WT_DAY5	OK	0.888973	0.771685	-0.204128	-0.109728	0.8368	0.954834	no
LOC100507173	LOC100507173	LOC100507173	chr6:27661813-27678001	WT_DAY3	WT_DAY5	OK	3.52234	4.40892	0.323892	0.368331	0.49505	0.801516	no
LOC100507178	LOC100507178	LOC100507178	chr1:41480261-41707815	WT_DAY3	WT_DAY5	OK	2.43553	1.47392	-0.724579	-0.604155	0.26595	0.600105	no
LOC100507194	LOC100507194	LOC100507194	chr6:3183051-3196001	WT_DAY3	WT_DAY5	OK	0.756515	2.12195	1.48795	1.87566	0.001	0.0137402	yes
LOC100507203	LOC100507203	LOC100507203	chr6:131148544-131158276	WT_DAY3	WT_DAY5	NOTEST	0.0129277	0	#NAME?	0	1	1	no
LOC100507205	LOC100507205	LOC100507205	chr11:42209292-42275240	WT_DAY3	WT_DAY5	NOTEST	0	0	0	0	1	1	no
LOC100507206	LOC100507206	LOC100507206	chr12:127215246-127256808	WT_DAY3	WT_DAY5	NOTEST	0	0	0	0	1	1	no
LOC100507217	LOC100507217	LOC100507217	chr15:93426072-93441977	WT_DAY3	WT_DAY5	OK	57.6464	107.968	0.905294	2.14438	5e-05	0.00125542	yes
LOC100507218	LOC100507218	LOC100507218	chr17:74132414-74236390	WT_DAY3	WT_DAY5	NOTEST	0.537428	0.337034	-0.673178	0	1	1	no
LOC100507240	LOC100507240	LOC100507240	chr13:42535304-42555701	WT_DAY3	WT_DAY5	NOTEST	0.0216903	0	#NAME?	0	1	1	no
LOC100507244	LOC100507244	LOC100507244	chr9:72658496-72873790	WT_DAY3	WT_DAY5	NOTEST	0.0730853	0.0690702	-0.0815181	0	1	1	no
LOC100507246	LOC100507246	LOC100507246	chr17:74553845-74561430	WT_DAY3	WT_DAY5	OK	67.9835	79.5381	0.226461	0.54285	0.3202	0.657434	no
LOC100507250	LOC100507250	LOC100507250	chr12:69068150-69080639	WT_DAY3	WT_DAY5	OK	0.345484	0.630458	0.867782	1.04276	0.0703	0.278149	no
LOC100507254	LOC100507254	LOC100507254	chr6:132455117-132490514	WT_DAY3	WT_DAY5	NOTEST	0.0177785	0.109013	2.6163	0	1	1	no
LOC100507266	LOC100507266	LOC100507266	chr4:4543857-4712664	WT_DAY3	WT_DAY5	OK	0.62825	0.563882	-0.155946	-0.20103	0.70905	0.911186	no
LOC100507299	LOC100507299	LOC100507299	chr9:72658496-72873790	WT_DAY3	WT_DAY5	NOTEST	0.190731	0.207124	0.11895	0	1	1	no
LOC100507300	LOC100507300	LOC100507300	chr11:43902356-43942494	WT_DAY3	WT_DAY5	NOTEST	0.0247975	0.0637285	1.36175	0	1	1	no
LOC100507331	LOC100507331	LOC100507331	chr10:75545381-75561556	WT_DAY3	WT_DAY5	OK	5.88078	4.0372	-0.542652	-0.497921	0.35775	0.693627	no
LOC100507334	LOC100507334	LOC100507334	chr2:111003214-111024135	WT_DAY3	WT_DAY5	NOTEST	0.0640518	0	#NAME?	0	1	1	no
LOC100507341	LOC100507341	LOC100507341	chr8:30436030-30515738	WT_DAY3	WT_DAY5	NOTEST	0.0673407	0	#NAME?	0	1	1	no
LOC100507346	LOC100507346	LOC100507346	chr9:98205263-98279247	WT_DAY3	WT_DAY5	OK	9.29187	6.7957	-0.451347	-0.236583	0.6645	0.893167	no
LOC100507351	LOC100507351	LOC100507351	chr17:75543022-75561103	WT_DAY3	WT_DAY5	OK	1.30545	0.567169	-1.20269	-1.79374	0.00125	0.0162319	yes
LOC100507362	LOC100507362	LOC100507362	chr6_ssto_hap7:837719-841882	WT_DAY3	WT_DAY5	NOTEST	0	0	0	0	1	1	no
LOC100507373	LOC100507373	LOC100507373	chr19:14247963-14316997	WT_DAY3	WT_DAY5	OK	3.03387	1.45639	-1.05876	-0.597785	0.28315	0.619279	no
LOC100507377	LOC100507377	LOC100507377	chr12:74526955-74686411	WT_DAY3	WT_DAY5	OK	2.10856	0.814782	-1.37177	-1.44983	0.01315	0.0905405	no
LOC100507387	LOC100507387	LOC100507387	chr5:175546551-175552168	WT_DAY3	WT_DAY5	NOTEST	0.123887	0.0590274	-1.06956	0	1	1	no
LOC100507389	LOC100507389	LOC100507389	chr3:142645516-142661378	WT_DAY3	WT_DAY5	NOTEST	0.0158112	0	#NAME?	0	1	1	no
LOC100507391	LOC100507391	LOC100507391	chr3:194429149-194502897	WT_DAY3	WT_DAY5	NOTEST	0.0162128	0.00648119	-1.3228	0	1	1	no
LOC100507392	LOC100507392	LOC100507392	chr11:128561566-128683162	WT_DAY3	WT_DAY5	NOTEST	0	0.0149108	inf	0	1	1	no
LOC100507401	LOC100507401	LOC100507401	chr11:46867961-46940173	WT_DAY3	WT_DAY5	OK	1.89888	2.12006	0.158957	0.0496097	0.88425	0.968552	no
LOC100507404	LOC100507404	LOC100507404	chrX:154696200-154842622	WT_DAY3	WT_DAY5	NOTEST	0.18144	0.228882	0.335109	0	1	1	no
LOC100507410	LOC100507410	LOC100507410	chr17:77015290-77045870	WT_DAY3	WT_DAY5	NOTEST	0	0	0	0	1	1	no
LOC100507412	LOC100507412	LOC100507412	chrUn_gl000220:97128-126696	WT_DAY3	WT_DAY5	NOTEST	0	0	0	0	1	1	no
LOC100507421	LOC100507421	LOC100507421	chr7:140774031-141180179	WT_DAY3	WT_DAY5	OK	5.77819	2.88542	-1.00183	-2.15742	0.0002	0.00398698	yes
LOC100507423	LOC100507423	LOC100507423	chr1:47004367-47069966	WT_DAY3	WT_DAY5	NOTEST	0.168556	0.196017	0.217747	0	1	1	no
LOC100507424	LOC100507424	LOC100507424	chr12:2945981-2986321	WT_DAY3	WT_DAY5	OK	2.64865	2.28444	-0.213414	-0.0527409	0.8958	0.971707	no
LOC100507433	LOC100507433,ZNF540	LOC100507433,ZNF540	chr19:38039850-38105079	WT_DAY3	WT_DAY5	OK	0.853977	0.469348	-0.863538	-0.596195	0.3946	0.726439	no
LOC100507443	LOC100507443	LOC100507443	chr2:208983852-209021486	WT_DAY3	WT_DAY5	NOTEST	0	0	0	0	1	1	no
LOC100507462	LOC100507462	LOC100507462	chr6:139046347-139114456	WT_DAY3	WT_DAY5	NOTEST	0.588919	0.364295	-0.692964	0	1	1	no
LOC100507463	LOC100507463	LOC100507463	chr6_ssto_hap7:4239266-4252521	WT_DAY3	WT_DAY5	NOTEST	0.0837104	0.053009	-0.659169	0	1	1	no
LOC100507466	LOC100507466	LOC100507466	chr15:35663169-36151202	WT_DAY3	WT_DAY5	NOTEST	0	0	0	0	1	1	no
LOC100507470	LOC100507470	LOC100507470	chr10:87337487-88126250	WT_DAY3	WT_DAY5	NOTEST	0.0138232	0	#NAME?	0	1	1	no
LOC100507472	LOC100507472	LOC100507472	chr15:101844132-102030187	WT_DAY3	WT_DAY5	NOTEST	0.110502	0.020614	-2.42238	0	1	1	no
LOC100507489	LOC100507489	LOC100507489	chr6:143287558-143358719	WT_DAY3	WT_DAY5	NOTEST	0.00500106	0.0261092	2.38425	0	1	1	no
LOC100507495	LOC100507495	LOC100507495	chr20:1290554-1373816	WT_DAY3	WT_DAY5	OK	0.633783	0.70658	0.156865	0.0403707	0.90095	0.973018	no
LOC100507501	LOC100507501	LOC100507501	chr16:4295825-4303790	WT_DAY3	WT_DAY5	OK	1.50788	1.25303	-0.267104	-0.388269	0.4769	0.788696	no
LOC100507537	LOC100507537	LOC100507537	chr3:155008020-155011489	WT_DAY3	WT_DAY5	NOTEST	0.26147	0.24913	-0.0697469	0	1	1	no
LOC100507547	LOC100507547	LOC100507547	chr6_ssto_hap7:3468303-3493616	WT_DAY3	WT_DAY5	OK	1.49169	3.46456	1.21573	0.196625	0.2775	0.613168	no
LOC100507557	LOC100507557	LOC100507557	chr6:145946439-146285233	WT_DAY3	WT_DAY5	NOTEST	0.212361	0.291033	0.454663	0	1	1	no
LOC100507564	LOC100507564	LOC100507564	chr1:53692563-53793821	WT_DAY3	WT_DAY5	NOTEST	0.0475033	0.0195676	-1.27956	0	1	1	no
LOC100507567	LOC100507567	LOC100507567	chr19:8439259-8469317	WT_DAY3	WT_DAY5	OK	3.72194	2.86232	-0.378871	-0.204103	0.6871	0.902624	no
LOC100507577	LOC100507577	LOC100507577	chr16:48274602-48420559	WT_DAY3	WT_DAY5	NOTEST	0.431011	0.567364	0.39655	0	1	1	no
LOC100507582	LOC100507582	LOC100507582	chr3:4939913-4948186	WT_DAY3	WT_DAY5	NOTEST	0.0130165	0.0604435	2.21524	0	1	1	no
LOC100507584	LOC100507584	LOC100507584	chr6:33857287-33864684	WT_DAY3	WT_DAY5	NOTEST	0.382942	0.319561	-0.261034	0	1	1	no
LOC100507588	LOC100507588	LOC100507588	chr19:7981031-7983980	WT_DAY3	WT_DAY5	NOTEST	0.195506	0.335539	0.779267	0	1	1	no
LOC100507589	LOC100507589	LOC100507589	chr16:5074844-5092972	WT_DAY3	WT_DAY5	NOTEST	0.219761	0.242539	0.142279	0	1	1	no
LOC100507600	LOC100507600	LOC100507600	chr2:136545414-136594750	WT_DAY3	WT_DAY5	NOTEST	0.00841107	0.0137714	0.711317	0	1	1	no
LOC100507605	LOC100507605	LOC100507605	chr10:29078239-29084979	WT_DAY3	WT_DAY5	NOTEST	0	0	0	0	1	1	no
LOC100507629	LOC100507629	LOC100507629	chr20:5412602-5426394	WT_DAY3	WT_DAY5	NOTEST	0	0	0	0	1	1	no
LOC100507632	LOC100507632	LOC100507632	chr8:57430877-57472382	WT_DAY3	WT_DAY5	NOTEST	0	0.010126	inf	0	1	1	no
LOC100507634	LOC100507634	LOC100507634	chr1:55681080-55683128	WT_DAY3	WT_DAY5	NOTEST	0.480432	0.582218	0.277227	0	1	1	no
LOC100507651	LOC100507651	LOC100507651	chr8:58131647-58145388	WT_DAY3	WT_DAY5	NOTEST	0.168211	0.213317	0.342733	0	1	1	no
LOC100508120	LOC100508120	LOC100508120	chr6:2245986-2413825	WT_DAY3	WT_DAY5	NOTEST	0.239845	0.442609	0.883931	0	1	1	no
LOC100509575	LOC100509575	LOC100509575	chrX:47967366-47980068	WT_DAY3	WT_DAY5	NOTEST	0.0113767	0	#NAME?	0	1	1	no
LOC100509894	LOC100509894	LOC100509894	chr13:46626982-46679211	WT_DAY3	WT_DAY5	NOTEST	0.490788	0.55738	0.183561	0	1	1	no
LOC100526771	LOC100526771	LOC100526771	chr11:117886486-117990556	WT_DAY3	WT_DAY5	NOTEST	0.0834764	0.226944	1.4429	0	1	1	no
LOC100527964	LOC100527964	LOC100527964	chr1:180199432-180244188	WT_DAY3	WT_DAY5	OK	1.47787	0.821516	-0.847156	-1.11364	0.0444	0.206968	no
LOC100616530	LOC100616530	LOC100616530	chr8:96257140-96822371	WT_DAY3	WT_DAY5	OK	0.753862	0.913999	0.277893	0.0848172	0.7106	0.91186	no
LOC100616668	LOC100616668	LOC100616668	chr13:41363546-41495910	WT_DAY3	WT_DAY5	OK	0.94598	1.19654	0.338984	0.195837	0.73565	0.921009	no
LOC100628307	LOC100628307	LOC100628307	chr14:80663867-80921810	WT_DAY3	WT_DAY5	NOTEST	0.23183	0.216336	-0.0997941	0	1	1	no
LOC100630918	LOC100630918	LOC100630918	chr2:85764589-85766009	WT_DAY3	WT_DAY5	OK	2.23455	1.87506	-0.253047	-0.356614	0.5095	0.810434	no
LOC100630923	LOC100630923	LOC100630923	chr7:102004307-102067129	WT_DAY3	WT_DAY5	OK	3.50014	3.90856	0.159222	0.164453	0.7722	0.934166	no
LOC100631378	LOC100631378	LOC100631378	chr19:38308050-38345836	WT_DAY3	WT_DAY5	NOTEST	0.164677	0.221844	0.429908	0	1	1	no
LOC100652730	LOC100652730	LOC100652730	chr20:61405472-61408208	WT_DAY3	WT_DAY5	NOTEST	0.0659401	0.0557558	-0.242033	0	1	1	no
LOC100652739	LOC100652739	LOC100652739	chr6:150139893-150244214	WT_DAY3	WT_DAY5	NOTEST	0	0	0	0	1	1	no
LOC100652759	LOC100652759	LOC100652759	chr3:64053639-64211131	WT_DAY3	WT_DAY5	NOTEST	0.0222648	0.0414439	0.896394	0	1	1	no
LOC100652768	LOC100652768	LOC100652768	chr11:117049938-117075508	WT_DAY3	WT_DAY5	OK	1.90419	2.0592	0.112906	0.0288857	0.95425	0.987611	no
LOC100652770	LOC100652770	LOC100652770	chr18:29078026-29136874	WT_DAY3	WT_DAY5	OK	1.45688	1.43691	-0.0199137	-0.0077423	0.9389	0.983524	no
LOC100652791	LOC100652791	LOC100652791	chr8:6666040-6699975	WT_DAY3	WT_DAY5	OK	0.934587	0.384026	-1.28313	-0.431057	0.49185	0.799223	no
LOC100652846	LOC100652846	LOC100652846	chr12:2162415-2807115	WT_DAY3	WT_DAY5	NOTEST	0.109107	0.0614005	-0.829424	0	1	1	no
LOC100652909	LOC100652909	LOC100652909	chr19:35382932-35389847	WT_DAY3	WT_DAY5	OK	1.25611	0.712113	-0.818787	-0.684015	0.21955	0.544596	no
LOC100652999	LOC100652999	LOC100652999	chr12:53905842-54020199	WT_DAY3	WT_DAY5	OK	7.16489	9.46407	0.401516	0.454644	0.41375	0.741916	no
LOC100653515	LOC100653515	LOC100653515	chr17:76849058-76921472	WT_DAY3	WT_DAY5	NOTEST	0.191553	0.0496177	-1.94882	0	1	1	no
LOC100859930	LOC100859930	LOC100859930	chr5:180256953-180262726	WT_DAY3	WT_DAY5	OK	3.50052	4.33484	0.30841	0.389487	0.4827	0.792754	no
LOC100861402	LOC100861402	LOC100861402	chr2:169312758-169642939	WT_DAY3	WT_DAY5	OK	12.769	18.6897	0.549604	0.840669	0.12825	0.401877	no
LOC113230	LOC113230	LOC113230	chr19:14183820-14185874	WT_DAY3	WT_DAY5	OK	0.100148	0.896432	3.16206	2.30442	0.25005	0.581424	no
LOC115110	LOC115110	LOC115110	chr1:2481358-2484284	WT_DAY3	WT_DAY5	NOTEST	0.0876871	0.043905	-0.99798	0	1	1	no
LOC116437	LOC116437	LOC116437	chr12:131649555-131697476	WT_DAY3	WT_DAY5	NOTEST	0.0331041	0	#NAME?	0	1	1	no
LOC120824	LOC120824	LOC120824	chr11:48997049-49003247	WT_DAY3	WT_DAY5	NOTEST	0	0	0	0	1	1	no
LOC126536	LOC126536	LOC126536	chr19:16126443-16138272	WT_DAY3	WT_DAY5	NOTEST	0.0131146	0	#NAME?	0	1	1	no
LOC127841	LOC127841	LOC127841	chr1:204337557-204338847	WT_DAY3	WT_DAY5	NOTEST	0.0155332	0	#NAME?	0	1	1	no
LOC139201	LOC139201	LOC139201	chrX:72744110-72782921	WT_DAY3	WT_DAY5	OK	0.911839	0.960121	0.0744368	0.105656	0.8428	0.956602	no
LOC143188	LOC143188	LOC143188	chr10:114610672-114615127	WT_DAY3	WT_DAY5	NOTEST	0.27944	0.284478	0.025781	0	1	1	no
LOC143666	LOC143666	LOC143666	chr11:573807-575885	WT_DAY3	WT_DAY5	OK	1.9273	1.88911	-0.0288752	-0.0448897	0.93945	0.983696	no
LOC144481	LOC144481	LOC144481	chr12:93959403-93969978	WT_DAY3	WT_DAY5	OK	0.86225	0.380372	-1.1807	-0.412093	0.6819	0.90052	no
LOC144486	LOC144486	LOC144486	chr12:94853778-94856344	WT_DAY3	WT_DAY5	NOTEST	0.282514	0.520203	0.88075	0	1	1	no
LOC144571	LOC144571	LOC144571	chr12:9217772-9268558	WT_DAY3	WT_DAY5	OK	0.887563	1.67759	0.91847	1.17397	0.0436	0.204418	no
LOC144742	LOC144742	LOC144742	chr12:119721629-119741185	WT_DAY3	WT_DAY5	NOTEST	0.242997	0.240496	-0.0149299	0	1	1	no
LOC145216	LOC145216	LOC145216	chr14:104314057-104324386	WT_DAY3	WT_DAY5	OK	0.679845	0.506424	-0.42486	-0.548919	0.31205	0.649625	no
LOC145474	LOC145474	LOC145474	chr14:71954577-71956420	WT_DAY3	WT_DAY5	NOTEST	0.0827532	0.074618	-0.149292	0	1	1	no
LOC145663	LOC145663	LOC145663	chr15:45653321-45672321	WT_DAY3	WT_DAY5	OK	1.85232	1.91661	0.049223	0.0364816	0.94565	0.985009	no
LOC145783	LOC145783	LOC145783	chr15:57178367-57210697	WT_DAY3	WT_DAY5	OK	0.742779	0.686362	-0.113962	-0.157274	0.7641	0.931333	no
LOC145820	LOC145820	LOC145820	chr15:95976321-96051076	WT_DAY3	WT_DAY5	OK	0.9026	1.44448	0.678396	0.959786	0.0752	0.290184	no
LOC145837	LOC145837	LOC145837	chr15:69854058-69863779	WT_DAY3	WT_DAY5	NOTEST	0.164269	0.0129954	-3.65999	0	1	1	no
LOC145845	LOC145845	LOC145845	chr15:37156643-37178734	WT_DAY3	WT_DAY5	OK	0.284512	2.09995	2.88379	3.57595	5e-05	0.00125542	yes
LOC146336	LOC146336	LOC146336	chr16:1114081-1131454	WT_DAY3	WT_DAY5	NOTEST	0.527622	0.388877	-0.440189	0	1	1	no
LOC146481	LOC146481	LOC146481	chr16:34711784-34714967	WT_DAY3	WT_DAY5	NOTEST	0	0	0	0	1	1	no
LOC146513	LOC146513	LOC146513	chr16:86320036-86326995	WT_DAY3	WT_DAY5	NOTEST	0	0	0	0	1	1	no
LOC146880	LOC146880	LOC146880	chr17:62745779-62778117	WT_DAY3	WT_DAY5	OK	32.3418	48.2732	0.577821	1.35671	0.01085	0.0791712	no
LOC147093	LOC147093	LOC147093	chr17:39705857-39710747	WT_DAY3	WT_DAY5	NOTEST	0.00746091	0.0338249	2.18066	0	1	1	no
LOC147646	LOC147646	LOC147646	chr19:51891542-51893828	WT_DAY3	WT_DAY5	NOTEST	0.39412	0.20551	-0.939427	0	1	1	no
LOC147670	LOC147670	LOC147670	chr19:57154526-57168614	WT_DAY3	WT_DAY5	OK	2.13456	2.4917	0.223188	0.349646	0.52345	0.819231	no
LOC147727	LOC147727	LOC147727	chr19:10762537-10764548	WT_DAY3	WT_DAY5	OK	5.40066	6.18267	0.195095	0.345289	0.52255	0.81867	no
LOC147804	LOC147804,ZNF761	LOC147804,ZNF761	chr19:53935226-53961515	WT_DAY3	WT_DAY5	OK	5.41183	4.33365	-0.320534	-0.407391	0.4544	0.772893	no
LOC148145	LOC148145	LOC148145	chr19:29456037-29460055	WT_DAY3	WT_DAY5	NOTEST	0.00922861	0.00618189	-0.578066	0	1	1	no
LOC148189	LOC148189	LOC148189	chr19:28281400-28284848	WT_DAY3	WT_DAY5	OK	2.76629	4.14405	0.583092	0.926704	0.085	0.313801	no
LOC148413	LOC148413	LOC148413	chr1:1334909-1342693	WT_DAY3	WT_DAY5	OK	9.23325	6.135	-0.589774	-0.580285	0.28245	0.618442	no
LOC148696	LOC148696	LOC148696	chr1:207991723-207995941	WT_DAY3	WT_DAY5	NOTEST	0.0161956	0.00927308	-0.804479	0	1	1	no
LOC148709	LOC148709	LOC148709	chr1:202830881-202844369	WT_DAY3	WT_DAY5	OK	1.8636	2.21203	0.24728	0.384584	0.4735	0.786321	no
LOC148824	LOC148824	LOC148824	chr1:247687980-247697141	WT_DAY3	WT_DAY5	NOTEST	3.36884e-06	1.41456e-06	-1.2519	0	1	1	no
LOC149086	LOC149086	LOC149086	chr1:31971838-31974167	WT_DAY3	WT_DAY5	NOTEST	0	0	0	0	1	1	no
LOC149134	LOC149134	LOC149134	chr1:246952918-246954788	WT_DAY3	WT_DAY5	OK	0.765265	0.241517	-1.66383	-1.43004	0.01495	0.0990696	no
LOC149373	LOC149373	LOC149373	chr1:231298673-231357314	WT_DAY3	WT_DAY5	NOTEST	0.041084	0.0196069	-1.06722	0	1	1	no
LOC149773	LOC149773	LOC149773	chr20:57090434-57194948	WT_DAY3	WT_DAY5	NOTEST	0.0255706	0	#NAME?	0	1	1	no
LOC149837	LOC149837	LOC149837	chr20:5479217-5485242	WT_DAY3	WT_DAY5	NOTEST	0.0537437	0.0330273	-0.702437	0	1	1	no
LOC149950	LOC149950	LOC149950	chr20:31175280-31196694	WT_DAY3	WT_DAY5	NOTEST	0	0.0299972	inf	0	1	1	no
LOC150185	LOC150185	LOC150185	chr22:19553652-19554362	WT_DAY3	WT_DAY5	NOTEST	0	0	0	0	1	1	no
LOC150197	LOC150197	LOC150197	chr22:20193854-20196060	WT_DAY3	WT_DAY5	NOTEST	0	0.0371047	inf	0	1	1	no
LOC150381	LOC150381	LOC150381	chr22:46446338-46454402	WT_DAY3	WT_DAY5	NOTEST	0.037478	0.0161179	-1.21739	0	1	1	no
LOC150527	LOC150527	LOC150527	chr2:131328401-131341734	WT_DAY3	WT_DAY5	NOTEST	0	0	0	0	1	1	no
LOC150568	LOC150568	LOC150568	chr2:105050804-105129215	WT_DAY3	WT_DAY5	NOTEST	0.0102852	0	#NAME?	0	1	1	no
LOC150622	LOC150622	LOC150622	chr2:6072818-6120350	WT_DAY3	WT_DAY5	NOTEST	0.13726	0.135555	-0.0180342	0	1	1	no
LOC150776	LOC150776	LOC150776	chr2:132250385-132279149	WT_DAY3	WT_DAY5	OK	19.5578	14.2343	-0.458375	-1.01479	0.06725	0.270316	no
LOC150935	LOC150935	LOC150935	chr2:240684553-240722356	WT_DAY3	WT_DAY5	OK	0.702598	0.743237	0.0811238	0.0887617	0.8674	0.96419	no
LOC151009	LOC151009	LOC151009	chr2:111132685-111142113	WT_DAY3	WT_DAY5	OK	0.704516	0.87155	0.306951	0.39736	0.4821	0.792343	no
LOC151171	LOC151171	LOC151171	chr2:239419330-239464140	WT_DAY3	WT_DAY5	NOTEST	0.124716	0.0191695	-2.70176	0	1	1	no
LOC151174	LOC151174	LOC151174	chr2:239133753-239140318	WT_DAY3	WT_DAY5	NOTEST	0.327664	0.249604	-0.392577	0	1	1	no
LOC151300	LOC151300	LOC151300	chr2:219841005-219842644	WT_DAY3	WT_DAY5	NOTEST	0	0	0	0	1	1	no
LOC151475	LOC151475	LOC151475	chr2:231555635-231565244	WT_DAY3	WT_DAY5	OK	1.15599	0.953333	-0.278081	-0.397725	0.4664	0.781686	no
LOC151484	LOC151484	LOC151484	chr2:231751260-231769232	WT_DAY3	WT_DAY5	NOTEST	0.020219	0	#NAME?	0	1	1	no
LOC151534	LOC151534	LOC151534	chr2:74724643-74734821	WT_DAY3	WT_DAY5	NOTEST	0.0322052	0.0514338	0.675424	0	1	1	no
LOC151658	LOC151658	LOC151658	chr3:107560508-107596915	WT_DAY3	WT_DAY5	NOTEST	0	0	0	0	1	1	no
LOC152024	LOC152024	LOC152024	chr3:24141464-24144738	WT_DAY3	WT_DAY5	NOTEST	0.107301	0.0941519	-0.188595	0	1	1	no
LOC152217	LOC152217	LOC152217	chr3:196669493-196670884	WT_DAY3	WT_DAY5	OK	12.2814	14.3047	0.220014	0.397001	0.4534	0.772203	no
LOC152225	LOC152225	LOC152225	chr3:101659702-101716770	WT_DAY3	WT_DAY5	NOTEST	0.0398716	0.0441613	0.147423	0	1	1	no
LOC152578	LOC152578	LOC152578	chr4:53656160-53681631	WT_DAY3	WT_DAY5	NOTEST	0	0.0392809	inf	0	1	1	no
LOC152742	LOC152742	LOC152742	chr4:14113591-14141676	WT_DAY3	WT_DAY5	NOTEST	0.0116169	0	#NAME?	0	1	1	no
LOC153469	LOC153469	LOC153469	chr5:146939556-147162252	WT_DAY3	WT_DAY5	OK	19.8908	0.369198	-5.75157	-2.15643	0.03305	0.170556	no
LOC153684	LOC153684	LOC153684	chr5:43042235-43045370	WT_DAY3	WT_DAY5	NOTEST	0.0767817	0.0499263	-0.620962	0	1	1	no
LOC153910	LOC153910	LOC153910	chr6:142847591-142959026	WT_DAY3	WT_DAY5	NOTEST	0.0798405	0.0642463	-0.313508	0	1	1	no
LOC154092	LOC154092	LOC154092	chr6:134758853-134825158	WT_DAY3	WT_DAY5	OK	0.679388	0.554129	-0.294013	-0.355518	0.4573	0.774955	no
LOC154449	LOC154449	LOC154449	chr6:170563421-170571657	WT_DAY3	WT_DAY5	NOTEST	0	0	0	0	1	1	no
LOC154761	LOC154761	LOC154761	chr7:143509060-143533810	WT_DAY3	WT_DAY5	NOTEST	0.0542207	0.195063	1.84703	0	1	1	no
LOC154822	LOC154822	LOC154822	chr7:158801044-158818929	WT_DAY3	WT_DAY5	NOTEST	0.0713999	0.0689709	-0.0499334	0	1	1	no
LOC154860	LOC154860	LOC154860	chr7:121941447-121950131	WT_DAY3	WT_DAY5	NOTEST	0.096535	0	#NAME?	0	1	1	no
LOC154872	LOC154872	LOC154872	chr7:124417345-124430864	WT_DAY3	WT_DAY5	NOTEST	0	0	0	0	1	1	no
LOC155060	LOC155060	LOC155060	chr7:148982371-148994403	WT_DAY3	WT_DAY5	OK	1.21401	1.18136	-0.0393402	-0.0587165	0.9132	0.976063	no
LOC157273	LOC157273	LOC157273	chr8:9182560-9192590	WT_DAY3	WT_DAY5	OK	1.63334	1.42305	-0.198846	-0.316013	0.5496	0.835241	no
LOC157381	LOC157381	LOC157381	chr8:125954249-125963337	WT_DAY3	WT_DAY5	NOTEST	0.19212	0.207515	0.111212	0	1	1	no
LOC157627	LOC157627	LOC157627	chr8:9757573-9760839	WT_DAY3	WT_DAY5	NOTEST	0.287056	0.50659	0.819485	0	1	1	no
LOC158257	LOC158257	LOC158257	chr9:96938851-96966848	WT_DAY3	WT_DAY5	OK	2.60555	3.23539	0.312355	0.472873	0.4014	0.73202	no
LOC158376	LOC158376	LOC158376	chr9:35909479-35911617	WT_DAY3	WT_DAY5	NOTEST	0.0105716	0.0661897	2.64641	0	1	1	no
LOC158434	LOC158434	LOC158434	chr9:98868942-98878693	WT_DAY3	WT_DAY5	NOTEST	0.0149705	0	#NAME?	0	1	1	no
LOC158435	LOC158435	LOC158435	chr9:98828120-98864194	WT_DAY3	WT_DAY5	NOTEST	0.292304	0.202969	-0.526213	0	1	1	no
LOC158572	LOC158572	LOC158572	chrX:49641326-49643959	WT_DAY3	WT_DAY5	NOTEST	0.322426	0.240579	-0.422455	0	1	1	no
LOC158696	LOC158696	LOC158696	chrX:137696891-137699799	WT_DAY3	WT_DAY5	OK	0.64724	0.841028	0.377852	0.525886	0.33105	0.668234	no
LOC170425	LOC170425	LOC170425	chr10:86039735-86054415	WT_DAY3	WT_DAY5	OK	0.73764	0.549802	-0.424005	-0.581613	0.2844	0.620675	no
LOC1720	LOC1720	LOC1720	chr2:83083926-83084893	WT_DAY3	WT_DAY5	NOTEST	0.123524	0.0837321	-0.560942	0	1	1	no
LOC200261	LOC200261	LOC200261	chr20:23105704-23113273	WT_DAY3	WT_DAY5	NOTEST	0	0	0	0	1	1	no
LOC200726	LOC200726	LOC200726	chr2:207507141-207514173	WT_DAY3	WT_DAY5	NOTEST	0.00825816	0	#NAME?	0	1	1	no
LOC200772	LOC200772	LOC200772	chr2:241894035-241906868	WT_DAY3	WT_DAY5	NOTEST	0	0.0143534	inf	0	1	1	no
LOC201477	LOC201477	LOC201477	chr18:3496029-4455266	WT_DAY3	WT_DAY5	NOTEST	0.0129907	0.0191241	0.557906	0	1	1	no
LOC201617	LOC201617	LOC201617	chr3:72200407-72223490	WT_DAY3	WT_DAY5	NOTEST	0	0	0	0	1	1	no
LOC201651	LOC201651	LOC201651	chr3:151347319-151546276	WT_DAY3	WT_DAY5	NOTEST	0	0	0	0	1	1	no
LOC202181	LOC202181	LOC202181	chr5:177045500-177099278	WT_DAY3	WT_DAY5	OK	6.50523	5.2444	-0.310824	-0.591504	0.2739	0.609034	no
LOC202781	LOC202781	LOC202781	chr7:154795142-154797413	WT_DAY3	WT_DAY5	OK	1.50925	2.92486	0.954536	1.39272	0.01185	0.0841795	no
LOC219347	LOC219347	LOC219347	chr10:81805988-81852307	WT_DAY3	WT_DAY5	OK	0.753246	0.488868	-0.623676	-0.347304	0.65645	0.889654	no
LOC219731	LOC219731	LOC219731	chr10:11865396-11936709	WT_DAY3	WT_DAY5	NOTEST	0.142978	0.112625	-0.344275	0	1	1	no
LOC220729	LOC220729	LOC220729	chr3:197340897-197354752	WT_DAY3	WT_DAY5	OK	10.1428	11.7473	0.21187	0.401101	0.4508	0.770124	no
LOC220906	LOC220906	LOC220906	chr10:28808845-28821283	WT_DAY3	WT_DAY5	OK	16.0164	15.1264	-0.0824833	-0.196139	0.71455	0.913242	no
LOC221122	LOC221122	LOC221122	chr11:44995452-44999578	WT_DAY3	WT_DAY5	NOTEST	0.117705	0.0807096	-0.54436	0	1	1	no
LOC221442	LOC221442	LOC221442	chr6:41040706-41108573	WT_DAY3	WT_DAY5	OK	0.640804	1.52756	1.25328	0.611531	0.4422	0.763728	no
LOC253039	LOC253039	LOC253039	chr9:123605319-123616651	WT_DAY3	WT_DAY5	OK	4.1881	3.51011	-0.254779	-0.468967	0.3875	0.720211	no
LOC253044	LOC253044	LOC253044	chr15:77934105-77941581	WT_DAY3	WT_DAY5	NOTEST	0.0254481	0.0134604	-0.918841	0	1	1	no
LOC253573	LOC253573	LOC253573	chr3:186172769-186211450	WT_DAY3	WT_DAY5	NOTEST	0	0	0	0	1	1	no
LOC253962	LOC253962	LOC253962	chr17:48633567-48704832	WT_DAY3	WT_DAY5	NOTEST	0.0104527	0.03435	1.71644	0	1	1	no
LOC254099	LOC254099	LOC254099	chr1:1072396-1079434	WT_DAY3	WT_DAY5	NOTEST	0	0	0	0	1	1	no
LOC254100	LOC254100	LOC254100	chr11:65336690-65337884	WT_DAY3	WT_DAY5	OK	0.497479	1.01515	1.02899	1.07508	0.0626	0.258234	no
LOC254128	LOC254128	LOC254128	chr2:122407229-122494503	WT_DAY3	WT_DAY5	OK	3.51548	4.22741	0.266052	0.151572	0.8479	0.958352	no
LOC254312	LOC254312	LOC254312	chr10:10976902-10994126	WT_DAY3	WT_DAY5	NOTEST	0	0	0	0	1	1	no
LOC254559	LOC254559	LOC254559	chr15:89921272-89941718	WT_DAY3	WT_DAY5	NOTEST	0.0586571	0.0675819	0.204332	0	1	1	no
LOC254896	LOC254896	LOC254896	chr8:22941867-22974950	WT_DAY3	WT_DAY5	OK	0.680391	0.244575	-1.47609	-0.474843	0.53265	0.824801	no
LOC255025	LOC255025	LOC255025	chr3:94657106-94710169	WT_DAY3	WT_DAY5	NOTEST	0	0	0	0	1	1	no
LOC255130	LOC255130	LOC255130	chr4:57845108-58071465	WT_DAY3	WT_DAY5	NOTEST	0	0.0387875	inf	0	1	1	no
LOC255167	LOC255167	LOC255167	chr5:6582286-6588613	WT_DAY3	WT_DAY5	NOTEST	0.234754	0.339851	0.533751	0	1	1	no
LOC255411	LOC255411	LOC255411	chr12:49121217-49159569	WT_DAY3	WT_DAY5	NOTEST	0.102625	0.226436	1.14172	0	1	1	no
LOC255480	LOC255480	LOC255480	chr12:114791734-114850637	WT_DAY3	WT_DAY5	NOTEST	0	0	0	0	1	1	no
LOC255512	LOC255512	LOC255512	chr11:1330937-1331937	WT_DAY3	WT_DAY5	NOTEST	0.458077	0.511456	0.15902	0	1	1	no
LOC255654	LOC255654	LOC255654	chr1:246679340-246687589	WT_DAY3	WT_DAY5	NOTEST	0.28717	0.121384	-1.24233	0	1	1	no
LOC256021	LOC256021	LOC256021	chr12:92378751-92539673	WT_DAY3	WT_DAY5	NOTEST	0.17784	0.0682361	-1.38197	0	1	1	no
LOC256880	LOC256880	LOC256880	chr4:100871635-100873620	WT_DAY3	WT_DAY5	OK	0.793757	0.742229	-0.096832	-0.126849	0.80915	0.94629	no
LOC257358	LOC257358	LOC257358	chr5:169758434-169762104	WT_DAY3	WT_DAY5	NOTEST	0	0.0228934	inf	0	1	1	no
LOC257396	LOC257396	LOC257396	chr5:52405686-52410952	WT_DAY3	WT_DAY5	OK	1.54105	0.949923	-0.698027	-1.02823	0.05985	0.250876	no
LOC282980	LOC282980	LOC282980	chr10:2047666-2056542	WT_DAY3	WT_DAY5	OK	0.593089	0.744931	0.328856	0.425395	0.46165	0.77835	no
LOC282997	LOC282997	LOC282997	chr10:112628647-112630662	WT_DAY3	WT_DAY5	OK	1.31224	1.62475	0.308187	0.4427	0.41535	0.743369	no
LOC283033	LOC283033	LOC283033	chr10:44404751-44465355	WT_DAY3	WT_DAY5	NOTEST	0	0	0	0	1	1	no
LOC283038	LOC283038	LOC283038	chr10:127371811-127408062	WT_DAY3	WT_DAY5	NOTEST	0.0660344	0.0158216	-2.06133	0	1	1	no
LOC283050	LOC283050	LOC283050	chr10:80703082-80827205	WT_DAY3	WT_DAY5	NOTEST	0.0412568	0.0349331	-0.240036	0	1	1	no
LOC283070	LOC283070	LOC283070	chr10:12875132-12877545	WT_DAY3	WT_DAY5	OK	2.20144	1.55884	-0.497976	-0.769095	0.15435	0.447717	no
LOC283089	LOC283089	LOC283089	chr10:122521323-122669038	WT_DAY3	WT_DAY5	OK	0.881335	0.892565	0.0182666	0.00778909	0.8075	0.945787	no
LOC283104	LOC283104	LOC283104	chr11:9776316-10315754	WT_DAY3	WT_DAY5	OK	0.764742	1.14545	0.582875	0.316078	0.5333	0.825186	no
LOC283116	LOC283116	LOC283116	chr11:49053151-49059529	WT_DAY3	WT_DAY5	NOTEST	0	0	0	0	1	1	no
LOC283143	LOC283143	LOC283143	chr11:115626050-115630918	WT_DAY3	WT_DAY5	NOTEST	0.181226	0.173022	-0.0668303	0	1	1	no
LOC283174	LOC283174	LOC283174	chr11:133766329-133771635	WT_DAY3	WT_DAY5	OK	3.64523	3.8479	0.0780617	0.150347	0.77875	0.936452	no
LOC283177	LOC283177	LOC283177	chr11:134306375-134375555	WT_DAY3	WT_DAY5	OK	0.480074	0.641728	0.418706	0.563462	0.289	0.625414	no
LOC283194	LOC283194	LOC283194	chr11:58695101-58825925	WT_DAY3	WT_DAY5	NOTEST	0.216181	0.287101	0.40932	0	1	1	no
LOC283214	LOC283214	LOC283214	chr11:75469499-75479692	WT_DAY3	WT_DAY5	NOTEST	0.0562107	0.0761949	0.438848	0	1	1	no
LOC283299	LOC283299	LOC283299	chr11:7872297-7927502	WT_DAY3	WT_DAY5	OK	0.657865	0.707073	0.104068	0.142367	0.79115	0.940346	no
LOC283332	LOC283332	LOC283332	chr12:50302665-50305646	WT_DAY3	WT_DAY5	NOTEST	0.0170938	0	#NAME?	0	1	1	no
LOC283335	LOC283335	LOC283335	chr12:53436972-53473204	WT_DAY3	WT_DAY5	OK	1.25055	1.33039	0.0892889	0.0806204	0.8805	0.967764	no
LOC283392	LOC283392	LOC283392	chr12:72647286-73059422	WT_DAY3	WT_DAY5	OK	0.311936	0.921541	1.5628	1.52837	0.00845	0.0663069	no
LOC283403	LOC283403	LOC283403	chr12:52599364-52604639	WT_DAY3	WT_DAY5	NOTEST	0	0	0	0	1	1	no
LOC283404	LOC283404	LOC283404	chr12:52604713-52617597	WT_DAY3	WT_DAY5	NOTEST	0.0195962	0.0257419	0.393545	0	1	1	no
LOC283440	LOC283440	LOC283440	chr12:2870365-2880835	WT_DAY3	WT_DAY5	NOTEST	0.155239	0.12086	-0.361147	0	1	1	no
LOC283481	LOC283481	LOC283481	chr13:102373204-103054124	WT_DAY3	WT_DAY5	OK	1.64329	2.07194	0.334395	0.324123	0.5514	0.836181	no
LOC283547	LOC283547	LOC283547	chr14:39218542-39386086	WT_DAY3	WT_DAY5	NOTEST	0.104221	0.0617645	-0.7548	0	1	1	no
LOC283553	LOC283553	LOC283553	chr14:51800110-51832275	WT_DAY3	WT_DAY5	NOTEST	0.0673331	0.17806	1.40298	0	1	1	no
LOC283585	LOC283585	LOC283585	chr14:87372121-87389099	WT_DAY3	WT_DAY5	NOTEST	0.18663	0.145664	-0.357535	0	1	1	no
LOC283587	LOC283587	LOC283587	chr14:88490893-88553688	WT_DAY3	WT_DAY5	NOTEST	0.0898266	0	#NAME?	0	1	1	no
LOC283624	LOC283624	LOC283624	chr14:21668237-21675059	WT_DAY3	WT_DAY5	OK	9.37763	9.86105	0.0725182	0.1392	0.8005	0.943676	no
LOC283663	LOC283663	LOC283663	chr15:57592562-57599967	WT_DAY3	WT_DAY5	OK	1.45212	1.1355	-0.354833	-0.522688	0.3331	0.67012	no
LOC283683	LOC283683	LOC283683	chr15:23094330-23115254	WT_DAY3	WT_DAY5	OK	1.44278	1.06548	-0.437346	-0.56648	0.2967	0.633728	no
LOC283688	LOC283688	LOC283688	chr15:80555409-80634147	WT_DAY3	WT_DAY5	NOTEST	0.262445	0.182267	-0.525967	0	1	1	no
LOC283692	LOC283692	LOC283692	chr15:83211950-83378635	WT_DAY3	WT_DAY5	NOTEST	0.140704	0.0213588	-2.71976	0	1	1	no
LOC283693	LOC283693	LOC283693	chr15:83394649-83408532	WT_DAY3	WT_DAY5	OK	1.60523	1.66198	0.0501259	0.0717565	0.89915	0.972567	no
LOC283710	LOC283710	LOC283710	chr15:31514970-31523050	WT_DAY3	WT_DAY5	NOTEST	0.0394194	0.199876	2.34213	0	1	1	no
LOC283731	LOC283731	LOC283731	chr15:74418713-74421619	WT_DAY3	WT_DAY5	OK	1.09774	0.809459	-0.439501	-0.614714	0.2581	0.591009	no
LOC283738	LOC283738	LOC283738	chr15:88419987-88814297	WT_DAY3	WT_DAY5	NOTEST	0	0.017683	inf	0	1	1	no
LOC283761	LOC283761	LOC283761	chr15:90048160-90067265	WT_DAY3	WT_DAY5	NOTEST	0.00589783	0	#NAME?	0	1	1	no
LOC283788	LOC283788	LOC283788	chrUn_gl000219:56348-99642	WT_DAY3	WT_DAY5	NOTEST	0	0	0	0	1	1	no
LOC283856	LOC283856	LOC283856	chr16:56126898-56225006	WT_DAY3	WT_DAY5	NOTEST	0.180281	0.0539678	-1.74008	0	1	1	no
LOC283867	LOC283867	LOC283867	chr16:65318401-65610203	WT_DAY3	WT_DAY5	NOTEST	0.0237179	0.0648217	1.4505	0	1	1	no
LOC283888	LOC283888	LOC283888	chr16:27413482-27464714	WT_DAY3	WT_DAY5	OK	0.647313	0.428895	-0.593841	-0.546588	0.3347	0.671515	no
LOC283914	LOC283914	LOC283914	chr16:34597786-34626084	WT_DAY3	WT_DAY5	NOTEST	0.195249	0.309538	0.664799	0	1	1	no
LOC283922	LOC283922	LOC283922	chr16:74366303-74402153	WT_DAY3	WT_DAY5	OK	5.79148	3.35463	-0.787777	-1.3716	0.0109	0.0794422	no
LOC284009	LOC284009	LOC284009	chr17:2310274-2318730	WT_DAY3	WT_DAY5	OK	1.36849	0.374815	-1.86834	-1.43522	0.02365	0.135919	no
LOC284023	LOC284023	LOC284023	chr17:7816639-7819265	WT_DAY3	WT_DAY5	OK	3.34991	3.40599	0.023951	0.0404234	0.9394	0.983695	no
LOC284080	LOC284080	LOC284080	chr17:48127712-48133103	WT_DAY3	WT_DAY5	NOTEST	0	0	0	0	1	1	no
LOC284100	LOC284100	LOC284100	chr17:36202572-36244363	WT_DAY3	WT_DAY5	NOTEST	0.0758169	0.0920756	0.280298	0	1	1	no
LOC284215	LOC284215	LOC284215	chr18:3496029-4455266	WT_DAY3	WT_DAY5	NOTEST	0.223646	0.0924459	-1.27453	0	1	1	no
LOC284260	LOC284260	LOC284260	chr18:39766667-40271389	WT_DAY3	WT_DAY5	NOTEST	0.459496	0.459786	0.000909161	0	1	1	no
LOC284276	LOC284276	LOC284276	chr18:74240611-74271784	WT_DAY3	WT_DAY5	OK	1.48649	1.30219	-0.190973	-0.277976	0.61325	0.869048	no
LOC284294	LOC284294	LOC284294	chr18:61747242-62090827	WT_DAY3	WT_DAY5	NOTEST	0	0	0	0	1	1	no
LOC284344	LOC284344	LOC284344	chr19:43715942-43752798	WT_DAY3	WT_DAY5	NOTEST	0.060006	0	#NAME?	0	1	1	no
LOC284379	LOC284379	LOC284379	chr19:54102884-54106751	WT_DAY3	WT_DAY5	OK	1.61769	1.79632	0.15111	0.206716	0.7017	0.908063	no
LOC284385	LOC284385	LOC284385	chr19:9732157-9745538	WT_DAY3	WT_DAY5	OK	1.31747	1.10231	-0.25723	-0.359078	0.5131	0.812624	no
LOC284395	LOC284395	LOC284395	chr19:29777917-30016659	WT_DAY3	WT_DAY5	NOTEST	0.193605	0.108015	-0.841884	0	1	1	no
LOC284408	LOC284408	LOC284408	chr19:37288451-37407193	WT_DAY3	WT_DAY5	OK	3.72139	2.25468	-0.722922	-0.41948	0.55425	0.837856	no
LOC284412	LOC284412	LOC284412	chr19:37756840-37759912	WT_DAY3	WT_DAY5	OK	2.8673	1.58964	-0.850994	-1.32744	0.01515	0.0999954	no
LOC284440	LOC284440	LOC284440	chr19:19867180-19887222	WT_DAY3	WT_DAY5	OK	1.73696	2.41486	0.475378	0.74029	0.1704	0.473969	no
LOC284454	LOC284454	LOC284454	chr19:13945329-13947173	WT_DAY3	WT_DAY5	OK	1.92363	2.54866	0.405911	0.611049	0.26965	0.604294	no
LOC284551	LOC284551	LOC284551	chr1:31984035-31989846	WT_DAY3	WT_DAY5	OK	1.07877	1.17211	0.119711	0.171927	0.75235	0.927161	no
LOC284576	LOC284576	LOC284576	chr1:205342379-205391214	WT_DAY3	WT_DAY5	OK	1.07789	0.978495	-0.139571	-0.132098	0.79845	0.943097	no
LOC284578	LOC284578	LOC284578	chr1:205523400-205525763	WT_DAY3	WT_DAY5	NOTEST	0.384636	0.44629	0.214489	0	1	1	no
LOC284581	LOC284581	LOC284581	chr1:205831206-205865215	WT_DAY3	WT_DAY5	OK	1.10827	0.988628	-0.164806	-0.238445	0.6615	0.891756	no
LOC284632	LOC284632	LOC284632	chr1:24526729-24538180	WT_DAY3	WT_DAY5	NOTEST	0.138588	0.0546048	-1.3437	0	1	1	no
LOC284648	LOC284648	LOC284648	chr1:182584274-182585764	WT_DAY3	WT_DAY5	NOTEST	0.0706277	0.528354	2.9032	0	1	1	no
LOC284661	LOC284661	LOC284661	chr1:4472110-4484744	WT_DAY3	WT_DAY5	NOTEST	0	0.011329	inf	0	1	1	no
LOC284688	LOC284688	LOC284688	chr1:170240545-170253349	WT_DAY3	WT_DAY5	NOTEST	0.00970005	0	#NAME?	0	1	1	no
LOC284751	LOC284751	LOC284751	chr20:48909256-48931456	WT_DAY3	WT_DAY5	NOTEST	0.248645	0.137061	-0.85927	0	1	1	no
LOC284757	LOC284757	LOC284757	chr20:58713547-58897314	WT_DAY3	WT_DAY5	NOTEST	0.267776	0.210752	-0.345482	0	1	1	no
LOC284788	LOC284788	LOC284788	chr20:22380970-22401281	WT_DAY3	WT_DAY5	NOTEST	0	0	0	0	1	1	no
LOC284798	LOC284798	LOC284798	chr20:25121433-25129426	WT_DAY3	WT_DAY5	NOTEST	0.018276	0.00855988	-1.09429	0	1	1	no
LOC284801	LOC284801	LOC284801	chr20:26167654-26189869	WT_DAY3	WT_DAY5	NOTEST	0.0450248	0.0212072	-1.08616	0	1	1	no
LOC284837	LOC284837	LOC284837	chr21:45225638-45232448	WT_DAY3	WT_DAY5	NOTEST	0.347045	0.158326	-1.13222	0	1	1	no
LOC284865	LOC284865	LOC284865	chr22:20186252-20192441	WT_DAY3	WT_DAY5	OK	1.09705	0.823514	-0.413767	-0.585892	0.28485	0.621108	no
LOC284889	LOC284889	LOC284889	chr22:24235896-24241117	WT_DAY3	WT_DAY5	OK	1.13872	0.636405	-0.839397	-0.231748	0.66235	0.892096	no
LOC284933	LOC284933	LOC284933	chr22:48885287-49147744	WT_DAY3	WT_DAY5	NOTEST	0.238348	0.0173639	-3.77891	0	1	1	no
LOC284950	LOC284950	LOC284950	chr2:86042252-86053911	WT_DAY3	WT_DAY5	OK	0.954679	0.896131	-0.0913062	-0.130953	0.80785	0.945905	no
LOC284998	LOC284998	LOC284998	chr2:105363094-105374177	WT_DAY3	WT_DAY5	NOTEST	0.0053098	0	#NAME?	0	1	1	no
LOC285000	LOC285000	LOC285000	chr2:106209553-106227016	WT_DAY3	WT_DAY5	NOTEST	0	0	0	0	1	1	no
LOC285033	LOC285033	LOC285033	chr2:96850602-96908362	WT_DAY3	WT_DAY5	OK	2.86106	1.95678	-0.548065	-0.179328	0.79355	0.941121	no
LOC285074	LOC285074	LOC285074	chr2:87257797-87303536	WT_DAY3	WT_DAY5	OK	22.0385	23.1929	0.0736578	0.157901	0.76855	0.932761	no
LOC285084	LOC285084	LOC285084	chr2:175190754-175195370	WT_DAY3	WT_DAY5	NOTEST	0.0060582	0.0174404	1.52547	0	1	1	no
LOC285103	LOC285103	LOC285103	chr2:130887195-130902631	WT_DAY3	WT_DAY5	OK	1.23261	0.963736	-0.355008	-0.286292	0.61425	0.869539	no
LOC285205	LOC285205	LOC285205	chr3:107602051-107647753	WT_DAY3	WT_DAY5	NOTEST	0	0.0480537	inf	0	1	1	no
LOC285326	LOC285326	LOC285326	chr3:25900022-25915186	WT_DAY3	WT_DAY5	NOTEST	0.166419	0.0578535	-1.52434	0	1	1	no
LOC285359	LOC285359	LOC285359	chr3:101431277-101432260	WT_DAY3	WT_DAY5	OK	6.43369	4.90739	-0.390691	-0.623493	0.2596	0.592673	no
LOC285370	LOC285370	LOC285370	chr3:10801168-10805877	WT_DAY3	WT_DAY5	NOTEST	0.0140363	0	#NAME?	0	1	1	no
LOC285375	LOC285375	LOC285375	chr3:13692220-13788132	WT_DAY3	WT_DAY5	NOTEST	0.495696	0.438451	-0.17704	0	1	1	no
LOC285401	LOC285401	LOC285401	chr3:63088363-63110737	WT_DAY3	WT_DAY5	OK	3.32426	0.0963101	-5.1092	-4.42922	0.00015	0.00315524	yes
LOC285419	LOC285419	LOC285419	chr4:124573939-124851518	WT_DAY3	WT_DAY5	NOTEST	0.0726578	0	#NAME?	0	1	1	no
LOC285441	LOC285441	LOC285441	chr4:187187117-187422212	WT_DAY3	WT_DAY5	NOTEST	0.0161012	0	#NAME?	0	1	1	no
LOC285456	LOC285456	LOC285456	chr4:109459345-109541613	WT_DAY3	WT_DAY5	NOTEST	0.393923	0.369711	-0.0915191	0	1	1	no
LOC285484	LOC285484	LOC285484	chr4:6202459-6235663	WT_DAY3	WT_DAY5	NOTEST	0.258262	0.0194433	-3.73148	0	1	1	no
LOC285501	LOC285501	LOC285501	chr4:178649910-178911904	WT_DAY3	WT_DAY5	NOTEST	0.119032	0.162898	0.452613	0	1	1	no
LOC285540	LOC285540	LOC285540	chr4:25162293-25200127	WT_DAY3	WT_DAY5	OK	1.31742	1.1624	-0.180614	-0.22732	0.67925	0.899362	no
LOC285547	LOC285547	LOC285547	chr4:13527942-13533041	WT_DAY3	WT_DAY5	NOTEST	0.0137653	0	#NAME?	0	1	1	no
LOC285548	LOC285548	LOC285548	chr4:13547699-13549448	WT_DAY3	WT_DAY5	NOTEST	0	0.0119633	inf	0	1	1	no
LOC285577	LOC285577	LOC285577	chr5:3417265-3536208	WT_DAY3	WT_DAY5	NOTEST	0	0	0	0	1	1	no
LOC285593	LOC285593	LOC285593	chr5:173006645-173012075	WT_DAY3	WT_DAY5	NOTEST	0.122697	0.0973067	-0.334485	0	1	1	no
LOC285626	LOC285626	LOC285626	chr5:158758525-158789842	WT_DAY3	WT_DAY5	NOTEST	0.0672229	0.0435263	-0.627066	0	1	1	no
LOC285627	LOC285627	LOC285627	chr5:158875563-158893284	WT_DAY3	WT_DAY5	NOTEST	0.0313273	0	#NAME?	0	1	1	no
LOC285629	LOC285629	LOC285629	chr5:160358785-160365633	WT_DAY3	WT_DAY5	NOTEST	0.00663185	0	#NAME?	0	1	1	no
LOC285692	LOC285692	LOC285692	chr5:9641426-9903936	WT_DAY3	WT_DAY5	NOTEST	0.0514904	0.0936366	0.862769	0	1	1	no
LOC285696	LOC285696	LOC285696	chr5:17130136-17217531	WT_DAY3	WT_DAY5	OK	1.10722	1.43329	0.372392	0.570998	0.28425	0.620482	no
LOC285740	LOC285740	LOC285740	chr6:143875466-143890476	WT_DAY3	WT_DAY5	NOTEST	0.242064	0.11318	-1.09677	0	1	1	no
LOC285758	LOC285758	LOC285758	chr6:114189178-114194512	WT_DAY3	WT_DAY5	NOTEST	0.197498	0.213162	0.110115	0	1	1	no
LOC285762	LOC285762	LOC285762	chr6:119773711-119812467	WT_DAY3	WT_DAY5	NOTEST	0.0688457	0.0585733	-0.233122	0	1	1	no
LOC285768	LOC285768	LOC285768	chr6:961240-1101567	WT_DAY3	WT_DAY5	NOTEST	0	0	0	0	1	1	no
LOC285796	LOC285796	LOC285796	chr6:161768589-163745505	WT_DAY3	WT_DAY5	NOTEST	0	0	0	0	1	1	no
LOC285819	LOC285819	LOC285819	chr6:26458152-26482737	WT_DAY3	WT_DAY5	NOTEST	0.111805	0.340127	1.60509	0	1	1	no
LOC285847	LOC285847	LOC285847	chr6:35541361-35704724	WT_DAY3	WT_DAY5	OK	0.623267	0.24349	-1.35599	-0.242067	0.37015	0.70495	no
LOC285878	LOC285878	LOC285878	chr7:54610018-54639419	WT_DAY3	WT_DAY5	NOTEST	0.00641526	0	#NAME?	0	1	1	no
LOC285889	LOC285889	LOC285889	chr7:156230482-156238282	WT_DAY3	WT_DAY5	NOTEST	0.0611386	0.0908527	0.571445	0	1	1	no
LOC285954	LOC285954	LOC285954	chr7:41728600-41818976	WT_DAY3	WT_DAY5	OK	0.659945	0.668665	0.0189379	0.0233499	0.96515	0.990268	no
LOC285965	LOC285965	LOC285965	chr7:143078359-143220540	WT_DAY3	WT_DAY5	NOTEST	0.361044	0.336444	-0.101808	0	1	1	no
LOC285972	LOC285972	LOC285972	chr7:150130741-150145228	WT_DAY3	WT_DAY5	OK	1.51561	1.39731	-0.11724	-0.168159	0.75235	0.927161	no
LOC286002	LOC286002	LOC286002	chr7:107296960-107358252	WT_DAY3	WT_DAY5	NOTEST	0.00484437	0.00736783	0.604931	0	1	1	no
LOC286059	LOC286059	LOC286059	chr8:22844929-22941132	WT_DAY3	WT_DAY5	OK	0.706731	0.568898	-0.31299	-0.0453607	0.8299	0.952674	no
LOC286083	LOC286083	LOC286083	chr8:1244293-1250827	WT_DAY3	WT_DAY5	NOTEST	0.0621208	0.051328	-0.27533	0	1	1	no
LOC286094	LOC286094	LOC286094	chr8:136246373-136311962	WT_DAY3	WT_DAY5	NOTEST	0	0	0	0	1	1	no
LOC286114	LOC286114	LOC286114	chr8:20831496-20852630	WT_DAY3	WT_DAY5	NOTEST	0	0	0	0	1	1	no
LOC286135	LOC286135	LOC286135	chr8:29779028-29811123	WT_DAY3	WT_DAY5	NOTEST	0	0	0	0	1	1	no
LOC286177	LOC286177	LOC286177	chr8:58173784-58179170	WT_DAY3	WT_DAY5	NOTEST	0.292284	0.342335	0.228035	0	1	1	no
LOC286184	LOC286184	LOC286184	chr8:64681987-64698054	WT_DAY3	WT_DAY5	NOTEST	0.375766	0.388045	0.0463886	0	1	1	no
LOC286186	LOC286186	LOC286186	chr8:66439242-66474901	WT_DAY3	WT_DAY5	OK	0.823431	0.886481	0.106443	0.148324	0.77975	0.936929	no
LOC286189	LOC286189	LOC286189	chr8:69215702-69731258	WT_DAY3	WT_DAY5	OK	0.850022	1.18929	0.484532	0.435844	0.38285	0.716133	no
LOC286190	LOC286190	LOC286190	chr8:71520811-71581447	WT_DAY3	WT_DAY5	NOTEST	0.519605	0.458276	-0.1812	0	1	1	no
LOC286238	LOC286238	LOC286238	chr9:91262093-91267075	WT_DAY3	WT_DAY5	NOTEST	0	0	0	0	1	1	no
LOC286297	LOC286297	LOC286297	chr9:67017374-67032072	WT_DAY3	WT_DAY5	NOTEST	0.203173	0.0860301	-1.2398	0	1	1	no
LOC286359	LOC286359	LOC286359	chr9:100153118-100158973	WT_DAY3	WT_DAY5	OK	0.824174	0.692022	-0.252131	-0.336001	0.53705	0.827532	no
LOC286367	LOC286367	LOC286367	chr9:107536632-107540045	WT_DAY3	WT_DAY5	NOTEST	0.290789	0.595037	1.03301	0	1	1	no
LOC286370	LOC286370	LOC286370	chr9:92782935-92803781	WT_DAY3	WT_DAY5	NOTEST	0.017803	0.0352596	0.985892	0	1	1	no
LOC286437	LOC286437	LOC286437	chrX:103139054-103401708	WT_DAY3	WT_DAY5	OK	8.11051	9.07202	0.161631	0.1938	0.7257	0.917562	no
LOC286442	LOC286442	LOC286442	chrX:39164209-39186616	WT_DAY3	WT_DAY5	NOTEST	0	0	0	0	1	1	no
LOC286467	LOC286467	LOC286467	chrX:130836677-130964671	WT_DAY3	WT_DAY5	OK	7.01436	5.06887	-0.468646	-0.906936	0.0955	0.336927	no
LOC338579	LOC338579	LOC338579	chr10:45650109-45681489	WT_DAY3	WT_DAY5	NOTEST	0	0	0	0	1	1	no
LOC338588	LOC338588	LOC338588	chr10:4692376-4720262	WT_DAY3	WT_DAY5	NOTEST	0	0	0	0	1	1	no
LOC338651	LOC338651	LOC338651	chr11:1490684-1785501	WT_DAY3	WT_DAY5	NOTEST	0.045504	0.00947298	-2.2641	0	1	1	no
LOC338739	LOC338739	LOC338739	chr11:33183202-33213142	WT_DAY3	WT_DAY5	OK	1.15911	1.23622	0.0929192	0.130902	0.81155	0.947053	no
LOC338758	LOC338758	LOC338758	chr12:90102731-90105729	WT_DAY3	WT_DAY5	NOTEST	0.337936	0.524667	0.63465	0	1	1	no
LOC338799	LOC338799	LOC338799	chr12:122233172-122241390	WT_DAY3	WT_DAY5	OK	17.1036	18.229	0.0919335	0.18318	0.73125	0.919276	no
LOC338817	LOC338817	LOC338817	chr12:11700963-11717335	WT_DAY3	WT_DAY5	OK	2.36247	1.71184	-0.464752	-0.794111	0.14625	0.434144	no
LOC338963	LOC338963	LOC338963	chr15:83379222-83382745	WT_DAY3	WT_DAY5	NOTEST	0.0272073	0.0339391	0.318956	0	1	1	no
LOC339166	LOC339166	LOC339166	chr17:5675553-5834016	WT_DAY3	WT_DAY5	OK	2.00345	1.70974	-0.228707	-0.331625	0.53935	0.829006	no
LOC339240	LOC339240	LOC339240	chr17:18325494-18328647	WT_DAY3	WT_DAY5	NOTEST	0.0712618	0.0235873	-1.59512	0	1	1	no
LOC339290	LOC339290	LOC339290	chr18:5238098-5246505	WT_DAY3	WT_DAY5	OK	5.76123	6.49097	0.172057	0.345571	0.52165	0.818027	no
LOC339298	LOC339298	LOC339298	chr18:73834952-73857210	WT_DAY3	WT_DAY5	NOTEST	0.00900617	0.0206017	1.19378	0	1	1	no
LOC339442	LOC339442	LOC339442	chr1:38674705-38680439	WT_DAY3	WT_DAY5	NOTEST	0.0574519	0.222617	1.95414	0	1	1	no
LOC339505	LOC339505	LOC339505	chr1:20686293-20755287	WT_DAY3	WT_DAY5	NOTEST	0.285686	0.334453	0.227377	0	1	1	no
LOC339524	LOC339524	LOC339524	chr1:87595447-87634886	WT_DAY3	WT_DAY5	NOTEST	0.343721	0.471119	0.454852	0	1	1	no
LOC339529	LOC339529	LOC339529	chr1:244080703-244210619	WT_DAY3	WT_DAY5	NOTEST	0	0.0104002	inf	0	1	1	no
LOC339535	LOC339535	LOC339535	chr1:238643683-238649317	WT_DAY3	WT_DAY5	OK	1.98674	10.9665	2.46462	3.7459	5e-05	0.00125542	yes
LOC339568	LOC339568	LOC339568	chr20:37842423-37853391	WT_DAY3	WT_DAY5	NOTEST	0	0	0	0	1	1	no
LOC339593	LOC339593	LOC339593	chr20:11247306-11254031	WT_DAY3	WT_DAY5	NOTEST	0.0355052	0.0300149	-0.242351	0	1	1	no
LOC339622	LOC339622	LOC339622	chr21:26212863-26430056	WT_DAY3	WT_DAY5	NOTEST	0.0555034	0.098034	0.820708	0	1	1	no
LOC339666	LOC339666	LOC339666	chr22:32772650-32780329	WT_DAY3	WT_DAY5	NOTEST	0.535066	0.362775	-0.560643	0	1	1	no
LOC339685	LOC339685	LOC339685	chr22:47741320-47769291	WT_DAY3	WT_DAY5	NOTEST	0.013753	0.0337073	1.29332	0	1	1	no
LOC339788	LOC339788	LOC339788	chr2:8062555-8116945	WT_DAY3	WT_DAY5	NOTEST	0.00503699	0	#NAME?	0	1	1	no
LOC339803	LOC339803	LOC339803	chr2:61368726-61372110	WT_DAY3	WT_DAY5	OK	3.19811	4.16705	0.381807	0.651146	0.22955	0.557272	no
LOC339807	LOC339807	LOC339807	chr2:64834445-64843616	WT_DAY3	WT_DAY5	NOTEST	0	0	0	0	1	1	no
LOC339822	LOC339822	LOC339822	chr2:779836-864112	WT_DAY3	WT_DAY5	NOTEST	0.0100346	0	#NAME?	0	1	1	no
LOC339862	LOC339862	LOC339862	chr3:18055146-18310410	WT_DAY3	WT_DAY5	NOTEST	0.449154	0.539305	0.263891	0	1	1	no
LOC339874	LOC339874	LOC339874	chr3:130745693-131100319	WT_DAY3	WT_DAY5	NOTEST	0.0853767	0.0378434	-1.1738	0	1	1	no
LOC339894	LOC339894	LOC339894	chr3:156799455-156840791	WT_DAY3	WT_DAY5	NOTEST	0.0601602	0.0305869	-0.975897	0	1	1	no
LOC339926	LOC339926	LOC339926	chr3:184880688-184971886	WT_DAY3	WT_DAY5	NOTEST	0.287226	0.341348	0.24906	0	1	1	no
LOC339975	LOC339975	LOC339975	chr4:188225236-188426767	WT_DAY3	WT_DAY5	NOTEST	0.17348	0.1074	-0.69177	0	1	1	no
LOC340017	LOC340017	LOC340017	chr4:158493641-158497303	WT_DAY3	WT_DAY5	NOTEST	0	0	0	0	1	1	no
LOC340037	LOC340037	LOC340037	chr5:176853686-176883287	WT_DAY3	WT_DAY5	OK	2.85622	1.46719	-0.961053	-0.595024	0.39725	0.72868	no
LOC340073	LOC340073	LOC340073	chr5:134571923-134583867	WT_DAY3	WT_DAY5	NOTEST	0.00758756	0	#NAME?	0	1	1	no
LOC340074	LOC340074	LOC340074	chr5:134984371-134989624	WT_DAY3	WT_DAY5	NOTEST	0.00831045	0	#NAME?	0	1	1	no
LOC340094	LOC340094	LOC340094	chr5:5034471-5070115	WT_DAY3	WT_DAY5	NOTEST	0	0	0	0	1	1	no
LOC340107	LOC340107	LOC340107	chr5:24835388-24840692	WT_DAY3	WT_DAY5	NOTEST	0	0	0	0	1	1	no
LOC340113	LOC340113	LOC340113	chr5:32947548-32962573	WT_DAY3	WT_DAY5	NOTEST	0	0	0	0	1	1	no
LOC340357	LOC340357	LOC340357	chr8:12623570-12668910	WT_DAY3	WT_DAY5	NOTEST	0	0	0	0	1	1	no
LOC340508	LOC340508	LOC340508	chr9:99837952-99844227	WT_DAY3	WT_DAY5	NOTEST	0.114119	0.0331845	-1.78196	0	1	1	no
LOC340515	LOC340515	LOC340515	chr9:93224713-93345028	WT_DAY3	WT_DAY5	OK	0.655502	0.396895	-0.723841	-0.846996	0.12145	0.389212	no
LOC340544	LOC340544	LOC340544	chrX:102930425-102947484	WT_DAY3	WT_DAY5	OK	0.629415	1.62815	1.37115	0.298524	0.3825	0.715809	no
LOC341056	LOC341056	LOC341056	chr11:122888273-122890319	WT_DAY3	WT_DAY5	OK	7.46639	6.25388	-0.25566	-0.469998	0.37855	0.712473	no
LOC344595	LOC344595	LOC344595	chr3:106959538-107045811	WT_DAY3	WT_DAY5	OK	1.38931	2.24569	0.692794	0.840551	0.12655	0.398743	no
LOC344887	LOC344887	LOC344887	chr3:185677757-185698665	WT_DAY3	WT_DAY5	NOTEST	0	0.0107301	inf	0	1	1	no
LOC344967	LOC344967	LOC344967	chr4:40044536-40159872	WT_DAY3	WT_DAY5	OK	1.75736	0.907904	-0.952802	-0.320087	0.69685	0.906283	no
LOC347411	LOC347411	LOC347411	chrX:40482817-40483388	WT_DAY3	WT_DAY5	NOTEST	0	0	0	0	1	1	no
LOC348120	LOC348120	LOC348120	chr15:21145766-21198633	WT_DAY3	WT_DAY5	NOTEST	0.0711709	0.0808582	0.184107	0	1	1	no
LOC348761	LOC348761	LOC348761	chr2:231849082-231860747	WT_DAY3	WT_DAY5	NOTEST	0.0087295	0	#NAME?	0	1	1	no
LOC349160	LOC349160	LOC349160	chr7:136553398-136849088	WT_DAY3	WT_DAY5	NOTEST	0.0377138	0.0576741	0.612831	0	1	1	no
LOC349196	LOC349196	LOC349196	chr8:7141006-7143880	WT_DAY3	WT_DAY5	OK	1.39836	0.981484	-0.460812	-0.947242	0.25875	0.59165	no
LOC374443	LOC374443	LOC374443	chr12:9800642-9811008	WT_DAY3	WT_DAY5	OK	2.86778	3.5005	0.287627	0.481899	0.374	0.708325	no
LOC375010	LOC375010	LOC375010	chr1:142697420-142713605	WT_DAY3	WT_DAY5	NOTEST	0.0899819	0.118867	0.401637	0	1	1	no
LOC375190	LOC375190	LOC375190	chr2:24346349-24392507	WT_DAY3	WT_DAY5	OK	0.475617	0.985251	1.05069	1.30231	0.02835	0.153517	no
LOC375196	LOC375196	LOC375196	chr2:39146503-39202590	WT_DAY3	WT_DAY5	NOTEST	0.167092	0.250346	0.583281	0	1	1	no
LOC375295	LOC375295	LOC375295	chr2:177494308-177502302	WT_DAY3	WT_DAY5	NOTEST	0.0769435	0.0254643	-1.59532	0	1	1	no
LOC386597	LOC386597	LOC386597	chr2:7052406-7184309	WT_DAY3	WT_DAY5	OK	3.1369	2.05343	-0.611306	-0.365676	0.54995	0.835407	no
LOC386758	LOC386758	LOC386758	chr19:56905044-56910544	WT_DAY3	WT_DAY5	OK	3.35372	3.80837	0.183413	0.27741	0.6156	0.870214	no
LOC387646	LOC387646	LOC387646	chr10:27534781-27541235	WT_DAY3	WT_DAY5	NOTEST	0.509519	0.342937	-0.571195	0	1	1	no
LOC387647	LOC387647	LOC387647	chr10:29698500-29711299	WT_DAY3	WT_DAY5	NOTEST	0.0594105	0.0388648	-0.612252	0	1	1	no
LOC387723	LOC387723	LOC387723	chr10:131862161-131909081	WT_DAY3	WT_DAY5	OK	1.0528	0.773495	-0.444768	-0.509274	0.3418	0.678538	no
LOC387895	LOC387895	LOC387895	chr12:127215246-127256808	WT_DAY3	WT_DAY5	NOTEST	0	0	0	0	1	1	no
LOC388152	LOC388152	LOC388152	chr15:84860599-84898920	WT_DAY3	WT_DAY5	OK	17.7535	12.8075	-0.471112	-0.951754	0.08605	0.316254	no
LOC388242	LOC388242	LOC388242	chr16:30204255-30218248	WT_DAY3	WT_DAY5	NOTEST	0.11577	0.161589	0.48107	0	1	1	no
LOC388276	LOC388276	LOC388276	chr16:52060263-52107847	WT_DAY3	WT_DAY5	NOTEST	0	0	0	0	1	1	no
LOC388387	LOC388387	LOC388387	chr17:41026690-41050751	WT_DAY3	WT_DAY5	OK	0.855964	0.8705	0.0242943	0.0326147	0.95095	0.98665	no
LOC388499	LOC388499	LOC388499	chr19:7943516-7945117	WT_DAY3	WT_DAY5	OK	3.61166	2.68554	-0.427448	-0.675144	0.2213	0.546777	no
LOC388553	LOC388553	LOC388553	chr19:46242887-46262748	WT_DAY3	WT_DAY5	NOTEST	0.046512	0.0191837	-1.27772	0	1	1	no
LOC388588	LOC388588	LOC388588	chr1:3689351-3692546	WT_DAY3	WT_DAY5	NOTEST	0.433477	0.118784	-1.86762	0	1	1	no
LOC388630	LOC388630	LOC388630	chr1:48226199-48462562	WT_DAY3	WT_DAY5	OK	0.806385	0.778656	-0.0504824	-0.0802152	0.88055	0.967785	no
LOC388692	LOC388692	LOC388692	chr1:149279475-149291742	WT_DAY3	WT_DAY5	NOTEST	0.482309	0.41643	-0.211884	0	1	1	no
LOC388796	LOC388796	LOC388796	chr20:37049238-37064018	WT_DAY3	WT_DAY5	OK	23.1832	13.5064	-0.779438	-1.41613	0.0087	0.0676784	no
LOC388813	LOC388813	LOC388813	chr21:15964483-16015428	WT_DAY3	WT_DAY5	NOTEST	0	0.0557921	inf	0	1	1	no
LOC388849	LOC388849	LOC388849	chr22:20136108-20137431	WT_DAY3	WT_DAY5	NOTEST	0.138549	0	#NAME?	0	1	1	no
LOC388906	LOC388906	LOC388906	chr22:42665758-42670868	WT_DAY3	WT_DAY5	NOTEST	0.208517	0.0997716	-1.06347	0	1	1	no
LOC388942	LOC388942	LOC388942	chr2:42104694-42121186	WT_DAY3	WT_DAY5	NOTEST	0	0	0	0	1	1	no
LOC388946	LOC388946	LOC388946	chr2:46706703-46711564	WT_DAY3	WT_DAY5	NOTEST	0	0	0	0	1	1	no
LOC388948	LOC388948	LOC388948	chr2:47043806-47049799	WT_DAY3	WT_DAY5	NOTEST	0.0124609	0.054878	2.13881	0	1	1	no
LOC389023	LOC389023	LOC389023	chr2:115199898-116602326	WT_DAY3	WT_DAY5	OK	1.01743	0.587608	-0.791997	-0.298608	0.74995	0.926237	no
LOC389033	LOC389033	LOC389033	chr2:130680434-130691890	WT_DAY3	WT_DAY5	NOTEST	0.0811974	0	#NAME?	0	1	1	no
LOC389043	LOC389043	LOC389043	chr2:132160473-132165801	WT_DAY3	WT_DAY5	NOTEST	0.00603919	0	#NAME?	0	1	1	no
LOC389247	LOC389247	LOC389247	chr4:184415889-184425668	WT_DAY3	WT_DAY5	NOTEST	0.371055	0.567083	0.611927	0	1	1	no
LOC389332	LOC389332	LOC389332	chr5:135527155-135528851	WT_DAY3	WT_DAY5	NOTEST	0.228937	0	#NAME?	0	1	1	no
LOC389458	LOC389458	LOC389458	chr7:5085451-5112854	WT_DAY3	WT_DAY5	NOTEST	0.296973	0.107556	-1.46524	0	1	1	no
LOC389493	LOC389493	LOC389493	chr7:56182373-56184090	WT_DAY3	WT_DAY5	OK	0.406984	1.53713	1.91719	1.73608	0.04795	0.218135	no
LOC389634	LOC389634	LOC389634	chr12:8509559-8543348	WT_DAY3	WT_DAY5	OK	4.5532	0.684313	-2.73415	-2.80938	0.00025	0.00475713	yes
LOC389641	LOC389641	LOC389641	chr8:23082733-23088439	WT_DAY3	WT_DAY5	OK	2.11488	1.74597	-0.276546	-0.40698	0.4476	0.767631	no
LOC389705	LOC389705	LOC389705	chr9:14993324-15019722	WT_DAY3	WT_DAY5	OK	3.90012	5.53041	0.503868	0.731946	0.1662	0.46695	no
LOC389765	LOC389765	LOC389765	chr9:88420916-88457794	WT_DAY3	WT_DAY5	OK	1.81482	3.78221	1.05941	1.6529	0.00215	0.0244601	yes
LOC389791	LOC389791	LOC389791	chr9:130890807-130892913	WT_DAY3	WT_DAY5	OK	7.56303	4.91929	-0.620516	-1.09724	0.03995	0.19311	no
LOC389831	LOC389831	LOC389831	chr7_gl000195_random:42937-86719	WT_DAY3	WT_DAY5	NOTEST	0	0	0	0	1	1	no
LOC389834	LOC389834	LOC389834	chrUn_gl000218:38785-97454	WT_DAY3	WT_DAY5	NOTEST	0	0	0	0	1	1	no
LOC389906	LOC389906	LOC389906	chrX:3735575-3761935	WT_DAY3	WT_DAY5	OK	28.085	23.6798	-0.246143	-0.524082	0.3253	0.662446	no
LOC390660	LOC390660	LOC390660	chr15:82882945-82924242	WT_DAY3	WT_DAY5	OK	1.06342	0.550318	-0.95037	-1.43686	0.01345	0.0919396	no
LOC390705	LOC390705	LOC390705	chr16:33298267-33298702	WT_DAY3	WT_DAY5	NOTEST	0.0867172	0	#NAME?	0	1	1	no
LOC390858	LOC390858	LOC390858	chr18:56702970-56720446	WT_DAY3	WT_DAY5	NOTEST	0	0	0	0	1	1	no
LOC390940	LOC390940	LOC390940	chr19:44080951-44086256	WT_DAY3	WT_DAY5	OK	13.6255	16.3433	0.262385	0.409436	0.45065	0.770021	no
LOC391322	LOC391322	LOC391322	chr22:24373116-24374043	WT_DAY3	WT_DAY5	OK	1.33324	1.31106	-0.0242041	-0.0227601	0.96335	0.989747	no
LOC392196	LOC392196	LOC392196	chr8:11973290-12008698	WT_DAY3	WT_DAY5	NOTEST	0.107333	0.0177001	-2.60026	0	1	1	no
LOC392232	LOC392232	LOC392232	chr8:73117533-73163869	WT_DAY3	WT_DAY5	NOTEST	0.132677	0.168701	0.346548	0	1	1	no
LOC392364	LOC392364	LOC392364	chr9:90472957-90473971	WT_DAY3	WT_DAY5	NOTEST	0.129635	0.0887465	-0.546697	0	1	1	no
LOC399708	LOC399708	LOC399708	chr10:2342512-2357268	WT_DAY3	WT_DAY5	NOTEST	0.00353487	0	#NAME?	0	1	1	no
LOC399715	LOC399715	LOC399715	chr10:6319649-6377937	WT_DAY3	WT_DAY5	OK	0.535523	0.657469	0.295976	0.389147	0.4716	0.785049	no
LOC399744	LOC399744	LOC399744	chr10:38717073-38741081	WT_DAY3	WT_DAY5	OK	6.15085	3.54603	-0.794582	-1.56025	0.00485	0.0444266	yes
LOC399753	LOC399753	LOC399753	chr10:49218158-49239658	WT_DAY3	WT_DAY5	OK	3.94842	3.3942	-0.218204	-0.36746	0.48725	0.795921	no
LOC399815	LOC399815	LOC399815	chr10:124591670-124658230	WT_DAY3	WT_DAY5	NOTEST	0.44745	0.21056	-1.0875	0	1	1	no
LOC399829	LOC399829	LOC399829	chr10:134779037-134790001	WT_DAY3	WT_DAY5	NOTEST	0	0	0	0	1	1	no
LOC399939	LOC399939,TRIM49L1	LOC399939,TRIM49L1	chr11:89657231-89666229	WT_DAY3	WT_DAY5	NOTEST	0	0.0146058	0	0	1	1	no
LOC399940	LOC399940	LOC399940	chr11:89714613-89724838	WT_DAY3	WT_DAY5	NOTEST	0	0	0	0	1	1	no
LOC400027	LOC400027	LOC400027	chr12:46119502-46121704	WT_DAY3	WT_DAY5	OK	7.45807	18.2257	1.2891	2.50498	0.0001	0.00227001	yes
LOC400043	LOC400043	LOC400043	chr12:54519854-54526626	WT_DAY3	WT_DAY5	OK	6.57717	8.92894	0.441022	0.744567	0.159	0.455333	no
LOC400084	LOC400084	LOC400084	chr12:126443233-126467920	WT_DAY3	WT_DAY5	NOTEST	0.407026	0.545991	0.423758	0	1	1	no
LOC400236	LOC400236	LOC400236	chr14:89622515-90085494	WT_DAY3	WT_DAY5	NOTEST	0.490433	0.302778	-0.695798	0	1	1	no
LOC400238	LOC400238	LOC400238	chr14:90921573-90925249	WT_DAY3	WT_DAY5	NOTEST	0	0	0	0	1	1	no
LOC400456	LOC400456	LOC400456	chr15:95822518-95870329	WT_DAY3	WT_DAY5	NOTEST	0.0988583	0.572667	2.53426	0	1	1	no
LOC400548	LOC400548	LOC400548	chr16:85170755-85183049	WT_DAY3	WT_DAY5	OK	1.3823	1.33409	-0.0512201	-0.0733516	0.9005	0.9729	no
LOC400550	LOC400550	LOC400550	chr16:86508130-86542466	WT_DAY3	WT_DAY5	NOTEST	0.232891	0.22206	-0.068705	0	1	1	no
LOC400558	LOC400558	LOC400558	chr16:89232790-89235555	WT_DAY3	WT_DAY5	NOTEST	0.0114946	0	#NAME?	0	1	1	no
LOC400604	LOC400604	LOC400604	chr17:48939586-48945732	WT_DAY3	WT_DAY5	OK	0.407679	0.803064	0.978082	0.278576	0.63015	0.877459	no
LOC400620	LOC400620	LOC400620	chr17:71745408-71824676	WT_DAY3	WT_DAY5	NOTEST	0	0	0	0	1	1	no
LOC400643	LOC400643	LOC400643	chr18:6925472-6929868	WT_DAY3	WT_DAY5	NOTEST	0.21348	0.181363	-0.235224	0	1	1	no
LOC400654	LOC400654	LOC400654	chr18:61747242-62090827	WT_DAY3	WT_DAY5	NOTEST	0	0	0	0	1	1	no
LOC400655	LOC400655	LOC400655	chr18:70821292-70931733	WT_DAY3	WT_DAY5	NOTEST	0.538855	0.416589	-0.371274	0	1	1	no
LOC400657	LOC400657	LOC400657	chr18:72259009-72265071	WT_DAY3	WT_DAY5	OK	2.6138	2.53394	-0.0447665	-0.0749984	0.8918	0.970483	no
LOC400680	LOC400680	LOC400680	chr19:21666516-21686040	WT_DAY3	WT_DAY5	NOTEST	0.170552	0.0885049	-0.946381	0	1	1	no
LOC400684	LOC400684	LOC400684	chr19:32880955-32896445	WT_DAY3	WT_DAY5	NOTEST	0.306746	0.451552	0.557849	0	1	1	no
LOC400685	LOC400685	LOC400685	chr19:35307057-35323773	WT_DAY3	WT_DAY5	OK	1.52142	1.95765	0.363705	0.556974	0.29855	0.635693	no
LOC400752	LOC400752	LOC400752	chr1:45769581-45771291	WT_DAY3	WT_DAY5	NOTEST	0.238872	0.313989	0.394477	0	1	1	no
LOC400794	LOC400794	LOC400794	chr1:165446078-165551341	WT_DAY3	WT_DAY5	NOTEST	0.02064	0.0153474	-0.42745	0	1	1	no
LOC400891	LOC400891	LOC400891	chr22:21400248-21418457	WT_DAY3	WT_DAY5	OK	0.755728	0.472754	-0.676779	-1.00858	0.06505	0.264613	no
LOC400927	LOC400927	LOC400927	chr22:38740669-38794931	WT_DAY3	WT_DAY5	OK	6.9743	6.31264	-0.143805	-0.201031	0.72195	0.916135	no
LOC400940	LOC400940	LOC400940	chr2:6122109-6128364	WT_DAY3	WT_DAY5	NOTEST	0.136725	0.0544615	-1.32797	0	1	1	no
LOC400958	LOC400958	LOC400958	chr2:65128973-65159581	WT_DAY3	WT_DAY5	OK	0.78829	0.601153	-0.390996	-0.55045	0.30695	0.644514	no
LOC401010	LOC401010	LOC401010	chr2:132199733-132202467	WT_DAY3	WT_DAY5	OK	1.6188	0.841431	-0.944005	-1.36529	0.01	0.0747508	no
LOC401052	LOC401052	LOC401052	chr3:10048101-10052779	WT_DAY3	WT_DAY5	OK	4.29468	2.61764	-0.714285	-1.15714	0.03495	0.176975	no
LOC401074	LOC401074	LOC401074	chrUn_gl000222:74364-81351	WT_DAY3	WT_DAY5	OK	0.732595	0.902008	0.300124	0.355228	0.4967	0.802545	no
LOC401093	LOC401093	LOC401093	chr3:151980404-152183569	WT_DAY3	WT_DAY5	NOTEST	0.0394417	0.0309334	-0.350557	0	1	1	no
LOC401109	LOC401109	LOC401109	chr3:195869506-195887761	WT_DAY3	WT_DAY5	NOTEST	0	0	0	0	1	1	no
LOC401127	LOC401127	LOC401127	chr4:39481874-39483523	WT_DAY3	WT_DAY5	OK	0.971159	0.526883	-0.882224	-1.09044	0.04635	0.213121	no
LOC401134	LOC401134	LOC401134	chr4:65779998-65870218	WT_DAY3	WT_DAY5	NOTEST	0.0379032	0.0521532	0.460435	0	1	1	no
LOC401164	LOC401164	LOC401164	chr4:189376731-189523062	WT_DAY3	WT_DAY5	OK	1.39653	1.56786	0.166948	0.165973	0.77485	0.935121	no
LOC401177	LOC401177	LOC401177	chr5:17379014-17387419	WT_DAY3	WT_DAY5	NOTEST	0	0.00920514	inf	0	1	1	no
LOC401242	LOC401242	LOC401242	chr6_ssto_hap7:168170-172220	WT_DAY3	WT_DAY5	NOTEST	0.182799	0.294381	0.687423	0	1	1	no
LOC401320	LOC401320	LOC401320	chr7:30587972-30617395	WT_DAY3	WT_DAY5	OK	1.25664	2.08141	0.727991	1.17911	0.0303	0.160755	no
LOC401321	LOC401321	LOC401321	chr7:32797897-32802536	WT_DAY3	WT_DAY5	OK	2.19724	3.19287	0.539163	0.960513	0.0745	0.28851	no
LOC401324	LOC401324	LOC401324	chr7:35353465-35416086	WT_DAY3	WT_DAY5	NOTEST	0.35117	0.402633	0.197292	0	1	1	no
LOC401397	LOC401397	LOC401397	chr7:112756772-112758637	WT_DAY3	WT_DAY5	OK	33.1564	54.3165	0.712103	1.51996	0.00635	0.0538312	no
LOC401431	LOC401431	LOC401431	chr7:149564782-149577787	WT_DAY3	WT_DAY5	NOTEST	0.396692	0.214768	-0.885237	0	1	1	no
LOC401463	LOC401463	LOC401463	chr8:65486865-65489820	WT_DAY3	WT_DAY5	NOTEST	0	0	0	0	1	1	no
LOC401497	LOC401497	LOC401497	chr9:30388932-30408452	WT_DAY3	WT_DAY5	NOTEST	0	0	0	0	1	1	no
LOC401557	LOC401557	LOC401557	chr9:138073454-138079152	WT_DAY3	WT_DAY5	NOTEST	0.114506	0.0711315	-0.686863	0	1	1	no
LOC401588	LOC401588	LOC401588	chrX:46404927-46407670	WT_DAY3	WT_DAY5	OK	3.27965	5.44959	0.732607	1.20722	0.0247	0.140062	no
LOC401980	LOC401980	LOC401980	chr1:202955579-202976393	WT_DAY3	WT_DAY5	NOTEST	0.0868239	0.0844247	-0.0404272	0	1	1	no
LOC402160	LOC402160	LOC402160	chr4:2420700-2464690	WT_DAY3	WT_DAY5	NOTEST	0.00927732	0	#NAME?	0	1	1	no
LOC402779	LOC402779	LOC402779	chr1:33979608-34631443	WT_DAY3	WT_DAY5	NOTEST	0.0655287	0	#NAME?	0	1	1	no
LOC407835	LOC407835	LOC407835	chr7:128766324-128768050	WT_DAY3	WT_DAY5	OK	4.86258	4.38524	-0.149066	-0.248979	0.6577	0.890067	no
LOC415056	LOC415056	LOC415056	chr9:34551429-34590138	WT_DAY3	WT_DAY5	NOTEST	0.235274	0.324397	0.463417	0	1	1	no
LOC439949	LOC439949	LOC439949	chr10:6622386-6627323	WT_DAY3	WT_DAY5	OK	1.30599	1.98186	0.601716	0.903877	0.1021	0.35106	no
LOC439950	LOC439950	LOC439950	chr10:11047258-11378672	WT_DAY3	WT_DAY5	NOTEST	0.0169826	0	#NAME?	0	1	1	no
LOC439990	LOC439990	LOC439990	chr10:81967465-81979413	WT_DAY3	WT_DAY5	NOTEST	0.260008	0.122808	-1.08215	0	1	1	no
LOC439994	LOC439994	LOC439994	chr10:88998423-89103331	WT_DAY3	WT_DAY5	OK	5.96028	2.86686	-1.05591	-0.763006	0.1677	0.469402	no
LOC440028	LOC440028	LOC440028	chr11:9776316-10315754	WT_DAY3	WT_DAY5	NOTEST	0.32994	0.234427	-0.493062	0	1	1	no
LOC440040	LOC440040	LOC440040	chr11:49580079-49831969	WT_DAY3	WT_DAY5	NOTEST	0.0294713	0.010982	-1.42417	0	1	1	no
LOC440041	LOC440041	LOC440041	chr11:55061178-55065708	WT_DAY3	WT_DAY5	NOTEST	0	0	0	0	1	1	no
LOC440117	LOC440117	LOC440117	chr12:127354039-127359236	WT_DAY3	WT_DAY5	NOTEST	0	0	0	0	1	1	no
LOC440131	LOC440131	LOC440131	chr13:30510667-30524625	WT_DAY3	WT_DAY5	NOTEST	0	0	0	0	1	1	no
LOC440173	LOC440173	LOC440173	chr9:89623365-89657041	WT_DAY3	WT_DAY5	OK	7.39011	6.91589	-0.0956814	-0.17558	0.74235	0.923503	no
LOC440288	LOC440288	LOC440288	chr15:74753605-74773633	WT_DAY3	WT_DAY5	OK	12.2041	13.6953	0.166317	0.302846	0.57025	0.8467	no
LOC440297	LOC440297	LOC440297	chr15:83130032-83182930	WT_DAY3	WT_DAY5	OK	1.27142	0.672855	-0.918076	-0.692622	0.2251	0.551566	no
LOC440300	LOC440300	LOC440300	chr15:84860599-84898920	WT_DAY3	WT_DAY5	OK	1.64366	1.29515	-0.343786	-0.346701	0.5205	0.817314	no
LOC440335	LOC440335	LOC440335	chr16:4827614-4846492	WT_DAY3	WT_DAY5	OK	1.61397	0.880524	-0.874177	-0.760357	0.1186	0.383809	no
LOC440354	LOC440354	LOC440354	chr16:30278913-30346695	WT_DAY3	WT_DAY5	OK	10.5614	11.2583	0.0921878	0.192158	0.71745	0.914293	no
LOC440356	LOC440356	LOC440356	chr16:29875003-29879374	WT_DAY3	WT_DAY5	OK	0.685579	0.494022	-0.472746	-0.382796	0.4304	0.75506	no
LOC440434	LOC440434	LOC440434	chr17:36351795-36413256	WT_DAY3	WT_DAY5	OK	20.1919	31.3589	0.635098	1.31051	0.01535	0.100905	no
LOC440461	LOC440461	LOC440461	chr17:66194800-66196443	WT_DAY3	WT_DAY5	NOTEST	0	0.0694212	inf	0	1	1	no
LOC440518	LOC440518	LOC440518	chr19:22779058-22786352	WT_DAY3	WT_DAY5	NOTEST	0	0	0	0	1	1	no
LOC440563	LOC440563	LOC440563	chr1:13182959-13184326	WT_DAY3	WT_DAY5	OK	10.3085	13.1754	0.354017	0.646138	0.21595	0.54	no
LOC440600	LOC440600	LOC440600	chr1:110828998-110881793	WT_DAY3	WT_DAY5	OK	0.632016	0.604253	-0.0648094	-0.0865663	0.86905	0.964731	no
LOC440700	LOC440700	LOC440700	chr1:165667986-165679199	WT_DAY3	WT_DAY5	NOTEST	0.154583	0.0964234	-0.680925	0	1	1	no
LOC440704	LOC440704	LOC440704	chr1:190594019-190770788	WT_DAY3	WT_DAY5	NOTEST	0.12099	0.11138	-0.119402	0	1	1	no
LOC440894	LOC440894	LOC440894	chr2:111132685-111142113	WT_DAY3	WT_DAY5	OK	0.282858	0.702799	1.31303	1.2373	0.021	0.125273	no
LOC440895	LOC440895	LOC440895	chr2:111160495-111230652	WT_DAY3	WT_DAY5	NOTEST	0.0264477	0	#NAME?	0	1	1	no
LOC440896	LOC440896	LOC440896	chr9:69174213-69181041	WT_DAY3	WT_DAY5	OK	2.88115	14.2101	2.30221	4.27577	5e-05	0.00125542	yes
LOC440900	LOC440900	LOC440900	chr2:114735245-114764887	WT_DAY3	WT_DAY5	NOTEST	0.0345093	0	#NAME?	0	1	1	no
LOC440905	LOC440905	LOC440905	chr2:130783571-130808704	WT_DAY3	WT_DAY5	OK	1.98789	0.947083	-1.06967	-1.53654	0.0051	0.0460037	yes
LOC440910	LOC440910	LOC440910	chr2:132036862-132057392	WT_DAY3	WT_DAY5	OK	0.9159	0.504395	-0.860636	-0.904447	0.09645	0.339056	no
LOC440925	LOC440925	LOC440925	chr2:171568948-171571077	WT_DAY3	WT_DAY5	OK	1.14069	0.374688	-1.60614	-1.86433	0.002	0.0231832	yes
LOC440944	LOC440944	LOC440944	chr3:9430536-9439174	WT_DAY3	WT_DAY5	OK	9.87892	19.0172	0.944877	1.85511	0.00055	0.00874249	yes
LOC440970	LOC440970	LOC440970	chr3:84687555-84918726	WT_DAY3	WT_DAY5	NOTEST	0.14086	0.152271	0.112379	0	1	1	no
LOC441009	LOC441009	LOC441009	chr4:14911584-15003669	WT_DAY3	WT_DAY5	NOTEST	0.0582793	0.0387766	-0.587797	0	1	1	no
LOC441025	LOC441025	LOC441025	chr4:76279285-76287776	WT_DAY3	WT_DAY5	NOTEST	0	0.0221089	inf	0	1	1	no
LOC441177	LOC441177	LOC441177	chr6:166337535-166403103	WT_DAY3	WT_DAY5	NOTEST	0.0119146	0.015598	0.388628	0	1	1	no
LOC441204	LOC441204	LOC441204	chr7:26443107-26535986	WT_DAY3	WT_DAY5	OK	0.866854	1.46699	0.759	1.00996	0.06985	0.277049	no
LOC441242	LOC441242	LOC441242	chr7:65111923-65235797	WT_DAY3	WT_DAY5	NOTEST	0.360026	0.246851	-0.544463	0	1	1	no
LOC441454	LOC441454	LOC441454	chr9:99671356-99672737	WT_DAY3	WT_DAY5	OK	9.7756	9.1591	-0.0939791	-0.169743	0.75245	0.927207	no
LOC441455	LOC441455	LOC441455	chr9:99488102-99489749	WT_DAY3	WT_DAY5	NOTEST	0.479188	0.581025	0.278009	0	1	1	no
LOC441461	LOC441461	LOC441461	chr9:102648599-102668883	WT_DAY3	WT_DAY5	NOTEST	0.367913	0.450291	0.291492	0	1	1	no
LOC441495	LOC441495	LOC441495	chrX:51453924-51455226	WT_DAY3	WT_DAY5	OK	1.09098	1.15624	0.0838262	0.0987138	0.85395	0.960243	no
LOC441601	LOC441601	LOC441601	chr11:50238998-50257633	WT_DAY3	WT_DAY5	OK	1.81052	2.05094	0.179884	0.239367	0.65875	0.890572	no
LOC441666	LOC441666	LOC441666	chr10:42827313-42863493	WT_DAY3	WT_DAY5	OK	0.609938	0.662967	0.120276	0.191106	0.72705	0.917901	no
LOC442028	LOC442028	LOC442028	chr2:95534429-95613087	WT_DAY3	WT_DAY5	NOTEST	0	0.014912	inf	0	1	1	no
LOC442132	LOC442132	LOC442132	chr5:7299486-7306827	WT_DAY3	WT_DAY5	NOTEST	0.190532	0.124042	-0.619209	0	1	1	no
LOC442421	LOC442421	LOC442421	chr9:66494268-66503030	WT_DAY3	WT_DAY5	NOTEST	0.249811	0.372194	0.575214	0	1	1	no
LOC442459	LOC442459	LOC442459	chrX:98716599-99194841	WT_DAY3	WT_DAY5	OK	4.40657	2.82882	-0.639459	-1.08408	0.045	0.208963	no
LOC442497	LOC442497	LOC442497	chr7:419390-422845	WT_DAY3	WT_DAY5	NOTEST	0.0526514	0.00753915	-2.804	0	1	1	no
LOC493754	LOC493754	LOC493754	chr7:66018552-66043498	WT_DAY3	WT_DAY5	OK	7.47201	8.59186	0.201473	0.409113	0.4502	0.769661	no
LOC494127	LOC494127	LOC494127	chr9:89698800-89700140	WT_DAY3	WT_DAY5	NOTEST	0.174535	0.213747	0.292394	0	1	1	no
LOC494141	LOC494141	LOC494141	chr11:18230684-18235111	WT_DAY3	WT_DAY5	OK	1.41237	2.11474	0.582359	0.861913	0.11345	0.373994	no
LOC494558	LOC494558	LOC494558	chr9:72434320-72435655	WT_DAY3	WT_DAY5	NOTEST	0.147919	0.16165	0.128066	0	1	1	no
LOC503519	LOC503519	LOC503519	chr15:26360959-26378184	WT_DAY3	WT_DAY5	NOTEST	0	0.0375358	inf	0	1	1	no
LOC541471	LOC541471	LOC541471	chr2:112124590-112252692	WT_DAY3	WT_DAY5	OK	0.571748	3.33545	2.54443	2.48043	0.07415	0.287701	no
LOC541473	LOC541473	LOC541473	chr7:72440191-72443668	WT_DAY3	WT_DAY5	OK	0.990606	0.502686	-0.978653	-1.01673	0.0716	0.281403	no
LOC550112	LOC550112	LOC550112	chr4:68566995-68588222	WT_DAY3	WT_DAY5	OK	2.64195	3.24098	0.294829	0.486168	0.36305	0.698395	no
LOC550113	LOC550113	LOC550113	chr4:68918915-68995587	WT_DAY3	WT_DAY5	NOTEST	0.00617418	0	#NAME?	0	1	1	no
LOC550643	LOC550643	LOC550643	chrX:56755717-56844004	WT_DAY3	WT_DAY5	OK	53.8207	74.2931	0.465068	0.710827	0.18915	0.50301	no
LOC553103	LOC553103	LOC553103	chr5:131630144-131731306	WT_DAY3	WT_DAY5	OK	0.764478	0.637951	-0.26103	-0.215189	0.69135	0.904454	no
LOC554201	LOC554201	LOC554201	chr2:159023161-159313265	WT_DAY3	WT_DAY5	NOTEST	0.022647	0	#NAME?	0	1	1	no
LOC554206	LOC554206	LOC554206	chr16:25043061-25044098	WT_DAY3	WT_DAY5	OK	0.768516	0.655068	-0.230431	-0.24486	0.6572	0.889971	no
LOC554223	LOC554223	LOC554223	chr6_ssto_hap7:1096479-1103140	WT_DAY3	WT_DAY5	NOTEST	0	0	0	0	1	1	no
LOC572558	LOC572558	LOC572558	chr9:70970108-71145977	WT_DAY3	WT_DAY5	NOTEST	0.12884	0.288804	1.16451	0	1	1	no
LOC574538	LOC574538	LOC574538	chr12:176048-287625	WT_DAY3	WT_DAY5	NOTEST	0.0996665	0.0832097	-0.260356	0	1	1	no
LOC595101	LOC595101	LOC595101	chr16:30278913-30346695	WT_DAY3	WT_DAY5	OK	1.19319	0.680076	-0.811055	-0.444663	0.4731	0.786103	no
LOC606724	LOC606724	LOC606724	chr16:30194730-30200575	WT_DAY3	WT_DAY5	OK	0.888906	0.50454	-0.81706	-0.652478	0.2234	0.549388	no
LOC613037	LOC613037	LOC613037	chr16:30234349-30256932	WT_DAY3	WT_DAY5	OK	22.502	15.2693	-0.559425	-1.2227	0.0235	0.135333	no
LOC613038	LOC613038	LOC613038	chr16:29464913-29478899	WT_DAY3	WT_DAY5	NOTEST	0.199793	0.385702	0.94898	0	1	1	no
LOC619207	LOC619207	LOC619207	chr10:135267431-135281953	WT_DAY3	WT_DAY5	NOTEST	0.281113	0.422706	0.588506	0	1	1	no
LOC63930	LOC63930	LOC63930	chr20:61640734-61716423	WT_DAY3	WT_DAY5	NOTEST	0.00555983	0.035932	2.69216	0	1	1	no
LOC641298	LOC641298	LOC641298	chr16:22430866-22503541	WT_DAY3	WT_DAY5	OK	10.776	9.58722	-0.168637	-0.346782	0.52365	0.819377	no
LOC641364	LOC641364	LOC641364	chr4:138948576-139163503	WT_DAY3	WT_DAY5	OK	0.429613	0.639353	0.573573	0.20936	0.80555	0.945348	no
LOC641365	LOC641365	LOC641365	chr4:138948576-139163503	WT_DAY3	WT_DAY5	NOTEST	0	0	0	0	1	1	no
LOC641367	LOC641367	LOC641367	chr19:21906842-21950430	WT_DAY3	WT_DAY5	OK	1.03802	0.856903	-0.276629	-0.12775	0.8629	0.962899	no
LOC641515	LOC641515	LOC641515	chr1:202794328-202795421	WT_DAY3	WT_DAY5	NOTEST	0.164406	0.0991415	-0.729703	0	1	1	no
LOC641518	LOC641518	LOC641518	chr4:108968700-109097586	WT_DAY3	WT_DAY5	OK	0.950322	0.930505	-0.030402	-0.00992357	0.98695	0.995913	no
LOC641746	LOC641746	LOC641746	chr7:64042987-64044129	WT_DAY3	WT_DAY5	NOTEST	0.259523	0.461465	0.830359	0	1	1	no
LOC642236	LOC642236	LOC642236	chr9:68427782-68454375	WT_DAY3	WT_DAY5	OK	10.5551	13.0557	0.306744	0.568109	0.30215	0.639547	no
LOC642361	LOC642361	LOC642361	chr10:81585657-81587358	WT_DAY3	WT_DAY5	OK	3.83559	1.75922	-1.12451	-1.67803	0.0051	0.0460037	yes
LOC642366	LOC642366	LOC642366	chr5:50668570-50690563	WT_DAY3	WT_DAY5	NOTEST	0	0	0	0	1	1	no
LOC642426	LOC642426	LOC642426	chr14:19407014-19410111	WT_DAY3	WT_DAY5	NOTEST	0.0478914	0	#NAME?	0	1	1	no
LOC642826	LOC642826	LOC642826	chr10:48185855-48186660	WT_DAY3	WT_DAY5	NOTEST	0.247527	0.0688556	-1.84594	0	1	1	no
LOC642846	LOC642846	LOC642846	chr12:9436252-9466684	WT_DAY3	WT_DAY5	OK	25.1043	12.0347	-1.06074	-2.37737	5e-05	0.00125542	yes
LOC642852	LOC642852	LOC642852	chr21:46707966-46717269	WT_DAY3	WT_DAY5	OK	2.29726	1.35724	-0.759234	-1.32351	0.01555	0.101816	no
LOC642929	LOC642929	LOC642929	chr9:43140536-43145484	WT_DAY3	WT_DAY5	NOTEST	0	0	0	0	1	1	no
LOC643037	LOC643037	LOC643037	chr11:94245694-94265289	WT_DAY3	WT_DAY5	NOTEST	0	0	0	0	1	1	no
LOC643201	LOC643201	LOC643201	chr5:175570087-175626298	WT_DAY3	WT_DAY5	NOTEST	0.180175	0.202647	0.169574	0	1	1	no
LOC643339	LOC643339	LOC643339	chr12:93397533-93771512	WT_DAY3	WT_DAY5	NOTEST	0.070069	0.105006	0.583617	0	1	1	no
LOC643387	LOC643387	LOC643387	chr2:239140326-239142985	WT_DAY3	WT_DAY5	OK	15.6974	12.1345	-0.371411	-0.776891	0.14265	0.427904	no
LOC643401	LOC643401	LOC643401	chr5:27472398-27496508	WT_DAY3	WT_DAY5	OK	14.3834	42.3892	1.5593	3.03573	5e-05	0.00125542	yes
LOC643406	LOC643406	LOC643406	chr20:5451841-5457780	WT_DAY3	WT_DAY5	OK	13.2896	12.0404	-0.142416	-0.313724	0.566	0.844338	no
LOC643441	LOC643441	LOC643441	chr1:113739403-113748875	WT_DAY3	WT_DAY5	NOTEST	0	0	0	0	1	1	no
LOC643486	LOC643486	LOC643486	chrX:95592084-95592901	WT_DAY3	WT_DAY5	NOTEST	0	0	0	0	1	1	no
LOC643529	LOC643529	LOC643529	chr10:91589249-91600618	WT_DAY3	WT_DAY5	NOTEST	0.00683879	0	#NAME?	0	1	1	no
LOC643542	LOC643542	LOC643542	chr18:65173818-65566856	WT_DAY3	WT_DAY5	NOTEST	0.0036276	0	#NAME?	0	1	1	no
LOC643623	LOC643623	LOC643623	chr6:125995498-126041364	WT_DAY3	WT_DAY5	NOTEST	0.40638	0.453406	0.157976	0	1	1	no
LOC643648	LOC643648	LOC643648	chr9:46829289-46833319	WT_DAY3	WT_DAY5	NOTEST	0	0	0	0	1	1	no
LOC643650	LOC643650	LOC643650	chr10:47096453-47151400	WT_DAY3	WT_DAY5	NOTEST	0.00562823	0	#NAME?	0	1	1	no
LOC643669	LOC643669	LOC643669	chr19:39399619-39402798	WT_DAY3	WT_DAY5	OK	0.724148	0.392601	-0.883223	-0.939159	0.0879	0.320482	no
LOC643714	LOC643714	LOC643714	chr16:52585998-52640887	WT_DAY3	WT_DAY5	NOTEST	0.0114149	0	#NAME?	0	1	1	no
LOC643723	LOC643723	LOC643723	chr1:219254316-219347130	WT_DAY3	WT_DAY5	NOTEST	0.0373018	0.0143691	-1.37627	0	1	1	no
LOC643733	LOC643733	LOC643733	chr11:104772275-104788902	WT_DAY3	WT_DAY5	NOTEST	0	0	0	0	1	1	no
LOC643770	LOC643770	LOC643770	chr12:98879321-98897633	WT_DAY3	WT_DAY5	OK	1.15364	1.56937	0.443994	0.620262	0.24875	0.58001	no
LOC643802	LOC643802	LOC643802	chr16:53403273-53405041	WT_DAY3	WT_DAY5	OK	0.815591	0.907468	0.154001	0.206525	0.70815	0.910709	no
LOC643837	LOC643837	LOC643837	chr1:763063-789740	WT_DAY3	WT_DAY5	OK	6.46448	6.24717	-0.0493326	-0.0852639	0.87595	0.966523	no
LOC643923	LOC643923	LOC643923	chr11:107461816-107537505	WT_DAY3	WT_DAY5	NOTEST	0.223285	0	#NAME?	0	1	1	no
LOC643955	LOC643955	LOC643955	chr7:62751669-62764434	WT_DAY3	WT_DAY5	NOTEST	0.196634	0.167796	-0.228805	0	1	1	no
LOC644100	LOC644100	LOC644100	chr5:115387162-115394827	WT_DAY3	WT_DAY5	NOTEST	0	0	0	0	1	1	no
LOC644145	LOC644145	LOC644145	chr4:56686236-56703430	WT_DAY3	WT_DAY5	NOTEST	0.0879933	0	#NAME?	0	1	1	no
LOC644172	LOC644172	LOC644172	chr17_ctg5_hap1:1188438-1190693	WT_DAY3	WT_DAY5	OK	1.79422	0.904711	-0.987829	-1.40282	0.0111	0.0804565	no
LOC644189	LOC644189	LOC644189	chr19:36912075-36913799	WT_DAY3	WT_DAY5	NOTEST	0	0	0	0	1	1	no
LOC644242	LOC644242	LOC644242	chr1:120140324-120141914	WT_DAY3	WT_DAY5	OK	0.277713	1.13977	2.03707	2.16065	0.0007	0.0105217	yes
LOC644248	LOC644248	LOC644248	chr4:90645249-90763142	WT_DAY3	WT_DAY5	NOTEST	0	0.159327	inf	0	1	1	no
LOC644554	LOC644554	LOC644554	chr19:38308050-38345836	WT_DAY3	WT_DAY5	OK	0.662301	0.460449	-0.524447	-0.441994	0.4148	0.742875	no
LOC644649	LOC644649	LOC644649	chr16:59788044-59789095	WT_DAY3	WT_DAY5	NOTEST	0.293919	0.25974	-0.178355	0	1	1	no
LOC644656	LOC644656	LOC644656	chr11:9481102-9482245	WT_DAY3	WT_DAY5	OK	1.30091	4.30281	1.72576	2.32039	0.00015	0.00315524	yes
LOC644669	LOC644669	LOC644669	chr18:15313554-15325918	WT_DAY3	WT_DAY5	NOTEST	0.595771	0.581801	-0.0342332	0	1	1	no
LOC644714	LOC644714	LOC644714	chr3:45636322-45730374	WT_DAY3	WT_DAY5	OK	8.56706	6.43158	-0.413628	-0.532282	0.3299	0.667173	no
LOC644838	LOC644838	LOC644838	chr2:67350488-67442451	WT_DAY3	WT_DAY5	NOTEST	0.0087095	0	#NAME?	0	1	1	no
LOC644936	LOC644936	LOC644936	chr5:79594916-79596297	WT_DAY3	WT_DAY5	OK	52.9572	49.9196	-0.0852204	-0.190526	0.73005	0.918853	no
LOC644961	LOC644961	LOC644961	chr1:27648635-27662891	WT_DAY3	WT_DAY5	OK	10.347	12.7109	0.296854	0.487842	0.3687	0.703527	no
LOC644990	LOC644990	LOC644990	chr3:24158644-24541502	WT_DAY3	WT_DAY5	NOTEST	0.0189212	0	#NAME?	0	1	1	no
LOC645166	LOC645166	LOC645166	chr1:148928285-148953054	WT_DAY3	WT_DAY5	OK	7.01741	8.62408	0.297432	0.402641	0.47005	0.784101	no
LOC645206	LOC645206	LOC645206	chr3:28616768-28799828	WT_DAY3	WT_DAY5	NOTEST	0.202853	0.181631	-0.159427	0	1	1	no
LOC645212	LOC645212	LOC645212	chr15:44826702-44829121	WT_DAY3	WT_DAY5	OK	3.13498	5.7163	0.866627	1.42484	0.01125	0.0812285	no
LOC645249	LOC645249	LOC645249	chr7:156803550-156809118	WT_DAY3	WT_DAY5	NOTEST	0.0810468	0.0373891	-1.11614	0	1	1	no
LOC645355	LOC645355	LOC645355	chr18:5748817-5795900	WT_DAY3	WT_DAY5	NOTEST	0	0	0	0	1	1	no
LOC645431	LOC645431	LOC645431	chr14:65877309-66210839	WT_DAY3	WT_DAY5	OK	0.842608	0.591074	-0.511524	-0.138707	0.78745	0.939344	no
LOC645434	LOC645434	LOC645434	chr6:139790131-139795733	WT_DAY3	WT_DAY5	NOTEST	0.265693	0.121137	-1.13312	0	1	1	no
LOC645513	LOC645513	LOC645513	chr4:120375937-120549981	WT_DAY3	WT_DAY5	OK	7.88001	10.5486	0.420781	0.470138	0.38935	0.721736	no
LOC645591	LOC645591	LOC645591	chr7:103969103-104567092	WT_DAY3	WT_DAY5	NOTEST	0	0	0	0	1	1	no
LOC645638	LOC645638	LOC645638	chr17:58160926-58165828	WT_DAY3	WT_DAY5	NOTEST	0.201542	0.311416	0.627759	0	1	1	no
LOC645676	LOC645676	LOC645676	chr1:155305051-155533735	WT_DAY3	WT_DAY5	OK	1.9942	3.07875	0.626536	0.278387	0.71605	0.913756	no
LOC645752	LOC645752	LOC645752	chr15:78206558-78219188	WT_DAY3	WT_DAY5	NOTEST	0.162379	0.158318	-0.0365438	0	1	1	no
LOC645949	LOC645949	LOC645949	chr2:21910305-21933524	WT_DAY3	WT_DAY5	NOTEST	0	0	0	0	1	1	no
LOC646168	LOC646168	LOC646168	chr3:167613735-167641797	WT_DAY3	WT_DAY5	NOTEST	0.180085	0.181951	0.0148665	0	1	1	no
LOC646214	LOC646214	LOC646214	chr15:21932513-21940739	WT_DAY3	WT_DAY5	OK	14.4998	16.0123	0.143143	0.34692	0.5144	0.813558	no
LOC646268	LOC646268	LOC646268	chr1:158101833-158110430	WT_DAY3	WT_DAY5	NOTEST	0	0	0	0	1	1	no
LOC646278	LOC646278	LOC646278	chr15:29034979-29101720	WT_DAY3	WT_DAY5	OK	3.96196	5.17123	0.384293	0.675471	0.20175	0.521091	no
LOC646324	LOC646324	LOC646324	chr2:216476285-216708259	WT_DAY3	WT_DAY5	NOTEST	0.0263131	0.00519243	-2.3413	0	1	1	no
LOC646329	LOC646329	LOC646329	chr7:130565750-130598069	WT_DAY3	WT_DAY5	NOTEST	0.0187404	0.0110886	-0.757077	0	1	1	no
LOC646471	LOC646471	LOC646471	chr1:26146396-26159433	WT_DAY3	WT_DAY5	OK	1.66925	1.24583	-0.422087	-0.325807	0.5448	0.832238	no
LOC646498	LOC646498	LOC646498	chr3:49215068-49229291	WT_DAY3	WT_DAY5	NOTEST	0	0.146325	inf	0	1	1	no
LOC646508	LOC646508	LOC646508	chr19:53784810-53788200	WT_DAY3	WT_DAY5	NOTEST	0.0580838	0.0185214	-1.64894	0	1	1	no
LOC646576	LOC646576	LOC646576	chr4:145564067-145659881	WT_DAY3	WT_DAY5	OK	0.62844	0.600641	-0.0652715	-0.0529209	0.9205	0.978231	no
LOC646626	LOC646626	LOC646626	chr1:85731459-85743771	WT_DAY3	WT_DAY5	OK	0.95886	0.431636	-1.1515	-0.328108	0.62505	0.874952	no
LOC646627	LOC646627	LOC646627	chr1:248902716-248903151	WT_DAY3	WT_DAY5	NOTEST	0	0	0	0	1	1	no
LOC646719	LOC646719	LOC646719	chr5:36871462-36876796	WT_DAY3	WT_DAY5	OK	3.08939	6.84924	1.14862	2.24306	5e-05	0.00125542	yes
LOC646736	LOC646736	LOC646736	chr2:227007509-227044778	WT_DAY3	WT_DAY5	OK	0.851968	0.604022	-0.496197	-0.568789	0.2963	0.633366	no
LOC646743	LOC646743	LOC646743	chr2:131328401-131341734	WT_DAY3	WT_DAY5	NOTEST	0	0	0	0	1	1	no
LOC646762	LOC646762	LOC646762	chr7:29685537-29782019	WT_DAY3	WT_DAY5	OK	2.3549	2.06548	-0.18919	-0.32658	0.5428	0.83105	no
LOC646813	LOC646813	LOC646813	chr11:50368317-50379802	WT_DAY3	WT_DAY5	NOTEST	0.436725	0.375247	-0.218886	0	1	1	no
LOC646851	LOC646851	LOC646851	chr22:38974124-39052634	WT_DAY3	WT_DAY5	OK	2.15906	1.94511	-0.150555	-0.299397	0.57725	0.850451	no
LOC646862	LOC646862	LOC646862	chr19:58907456-58908446	WT_DAY3	WT_DAY5	NOTEST	0	0	0	0	1	1	no
LOC646903	LOC646903	LOC646903	chr3:149689065-149691029	WT_DAY3	WT_DAY5	OK	3.27494	13.2196	2.01314	3.51924	5e-05	0.00125542	yes
LOC646938	LOC646938	LOC646938	chr15:79044378-79045734	WT_DAY3	WT_DAY5	OK	1.63651	1.54198	-0.085838	-0.0839443	0.8775	0.966929	no
LOC646999	LOC646999	LOC646999	chr7:39649085-39651687	WT_DAY3	WT_DAY5	NOTEST	0.380531	0.469608	0.303441	0	1	1	no
LOC647012	LOC647012	LOC647012	chr2:139654893-139656744	WT_DAY3	WT_DAY5	OK	1.74976	2.54733	0.541827	0.823795	0.1287	0.402679	no
LOC647107	LOC647107	LOC647107	chr3:162895030-163021089	WT_DAY3	WT_DAY5	OK	0.596976	0.738195	0.30633	0.361665	0.50595	0.808532	no
LOC647323	LOC647323	LOC647323	chr3:193675160-193721448	WT_DAY3	WT_DAY5	NOTEST	0	0	0	0	1	1	no
LOC647589	LOC647589	LOC647589	chr12:133794897-133812422	WT_DAY3	WT_DAY5	NOTEST	0	0	0	0	1	1	no
LOC647859	LOC647859	LOC647859	chr5:70370029-70388897	WT_DAY3	WT_DAY5	OK	5.42397	3.46644	-0.645892	-0.858209	0.1157	0.378219	no
LOC647946	LOC647946	LOC647946	chr18:36786887-37331959	WT_DAY3	WT_DAY5	NOTEST	0.0116594	0.124316	3.41445	0	1	1	no
LOC647979	LOC647979	LOC647979	chr20:34633539-34638882	WT_DAY3	WT_DAY5	OK	66.8775	82.7571	0.307362	0.767764	0.15915	0.455586	no
LOC648691	LOC648691	LOC648691	chr22:22901755-22909007	WT_DAY3	WT_DAY5	NOTEST	0.355557	0.304321	-0.224485	0	1	1	no
LOC648740	LOC648740	LOC648740	chr1:104068577-104122149	WT_DAY3	WT_DAY5	OK	2.88064	3.01862	0.0674997	0.0567532	0.91635	0.977048	no
LOC648809	LOC648809	LOC648809	chr15:84748938-84795353	WT_DAY3	WT_DAY5	OK	3.00566	1.87693	-0.679307	-0.976708	0.07255	0.283797	no
LOC648987	LOC648987	LOC648987	chr5:43014830-43018913	WT_DAY3	WT_DAY5	OK	1.25578	1.10124	-0.189452	-0.270028	0.6219	0.873436	no
LOC649133	LOC649133	LOC649133	chr11:120107348-120190653	WT_DAY3	WT_DAY5	NOTEST	0	0	0	0	1	1	no
LOC649330	LOC649330	LOC649330	chr1:12907235-12908578	WT_DAY3	WT_DAY5	OK	16.1618	20.1918	0.321187	0.611225	0.26045	0.593577	no
LOC649395	LOC649395	LOC649395	chr7:63894070-63895895	WT_DAY3	WT_DAY5	OK	13.9583	18.4587	0.403177	0.827908	0.12345	0.392987	no
LOC650226	LOC650226	LOC650226	chr7:56491396-56516068	WT_DAY3	WT_DAY5	NOTEST	0.0176546	0	#NAME?	0	1	1	no
LOC650293	LOC650293	LOC650293	chr4:8951476-8952127	WT_DAY3	WT_DAY5	OK	1.26091	0.448046	-1.49274	-1.35468	0.03565	0.179371	no
LOC650368	LOC650368	LOC650368	chr11:3402190-3430378	WT_DAY3	WT_DAY5	OK	29.6199	11.9829	-1.30559	-2.15439	0.0001	0.00227001	yes
LOC650623	LOC650623	LOC650623	chr10:81442730-81448650	WT_DAY3	WT_DAY5	OK	2.59493	3.5784	0.463615	0.867058	0.10855	0.364563	no
LOC652276	LOC652276	LOC652276	chr16:2653384-2680495	WT_DAY3	WT_DAY5	OK	6.06383	3.71039	-0.70866	-1.27993	0.0178	0.111701	no
LOC653061	LOC653061	LOC653061	chr15:23599894-23613471	WT_DAY3	WT_DAY5	OK	0.433119	0.878383	1.02009	1.47401	0.00905	0.0696188	no
LOC653075	LOC653075	LOC653075	chr15:30427989-30439395	WT_DAY3	WT_DAY5	OK	0.76392	1.22126	0.676871	1.0035	0.06605	0.267213	no
LOC653160	LOC653160	LOC653160	chr1:35441299-35444307	WT_DAY3	WT_DAY5	OK	0.301609	1.01656	1.75294	1.88121	0.00275	0.0292848	yes
LOC653486	LOC653486,SCGB1C1	LOC653486,SCGB1C1	chr11:193079-194573	WT_DAY3	WT_DAY5	NOTEST	0	0	0	0	1	1	no
LOC653501	LOC653501	LOC653501	chr9:41588832-41609544	WT_DAY3	WT_DAY5	NOTEST	0.533934	0.558115	0.0639017	0	1	1	no
LOC653513	LOC653513	LOC653513	chr1:144614958-144828810	WT_DAY3	WT_DAY5	NOTEST	0.367982	0.225802	-0.704574	0	1	1	no
LOC653566	LOC653566	LOC653566	chr1:28421445-28423069	WT_DAY3	WT_DAY5	OK	20.4925	23.8573	0.219336	0.463194	0.4029	0.733173	no
LOC653653	LOC653653	LOC653653	chr17:58179120-58180280	WT_DAY3	WT_DAY5	OK	18.5958	17.7384	-0.0680957	-0.130548	0.8097	0.94643	no
LOC653712	LOC653712	LOC653712	chr3:128580350-128590384	WT_DAY3	WT_DAY5	OK	2.48731	0.775012	-1.68229	-2.12075	0.0003	0.0054706	yes
LOC653786	LOC653786	LOC653786	chr16:22557018-22588186	WT_DAY3	WT_DAY5	NOTEST	0.0279678	0.0588152	1.07242	0	1	1	no
LOC654342	LOC654342	LOC654342	chr2:91824708-91847975	WT_DAY3	WT_DAY5	OK	7.0741	7.54676	0.0933106	0.134821	0.8021	0.944101	no
LOC654433	LOC654433	LOC654433	chr2:113973573-114036498	WT_DAY3	WT_DAY5	NOTEST	0.069232	0.0517373	-0.420234	0	1	1	no
LOC678655	LOC678655	LOC678655	chr12:6548166-6560884	WT_DAY3	WT_DAY5	OK	1.59911	2.38495	0.576687	0.856934	0.1131	0.373372	no
LOC723809	LOC723809	LOC723809	chr7:103969103-104567092	WT_DAY3	WT_DAY5	NOTEST	0.0141806	0	#NAME?	0	1	1	no
LOC727677	LOC727677	LOC727677	chr8:128455594-128494384	WT_DAY3	WT_DAY5	NOTEST	0.00800552	0	#NAME?	0	1	1	no
LOC727710	LOC727710	LOC727710	chr16:85316563-85337002	WT_DAY3	WT_DAY5	NOTEST	0.0950013	0	#NAME?	0	1	1	no
LOC727849	LOC727849	LOC727849	chr15:83130032-83182930	WT_DAY3	WT_DAY5	OK	10.5806	7.55987	-0.484994	-0.857516	0.1237	0.393388	no
LOC727896	LOC727896	LOC727896	chr18:2916991-3011945	WT_DAY3	WT_DAY5	OK	2.6729	2.87012	0.102707	0.0823886	0.8808	0.967857	no
LOC727915	LOC727915	LOC727915	chr15:86685241-87572283	WT_DAY3	WT_DAY5	NOTEST	0	0	0	0	1	1	no
LOC727924	LOC727924	LOC727924	chr15:22278031-22371088	WT_DAY3	WT_DAY5	NOTEST	0.0171609	0.0150747	-0.186993	0	1	1	no
LOC727982	LOC727982	LOC727982	chr2:4675807-4703812	WT_DAY3	WT_DAY5	NOTEST	0.131156	0.149404	0.187931	0	1	1	no
LOC728012	LOC728012	LOC728012	chr6:100367785-100524295	WT_DAY3	WT_DAY5	NOTEST	0	0	0	0	1	1	no
LOC728024	LOC728024	LOC728024	chr8:37594096-37615319	WT_DAY3	WT_DAY5	OK	0.895429	1.0584	0.241233	0.0724059	0.90175	0.973238	no
LOC728040	LOC728040	LOC728040	chr4:74374519-74394250	WT_DAY3	WT_DAY5	NOTEST	0.0144877	0	#NAME?	0	1	1	no
LOC728066	LOC728066	LOC728066	chr7:92190071-92219706	WT_DAY3	WT_DAY5	OK	7.49973	4.77741	-0.65061	-0.549737	0.3111	0.648705	no
LOC728084	LOC728084	LOC728084	chr12:89404902-89413469	WT_DAY3	WT_DAY5	NOTEST	0.0227758	0.0722761	1.66602	0	1	1	no
LOC728175	LOC728175	LOC728175	chr4:185262183-185275130	WT_DAY3	WT_DAY5	NOTEST	0.0363663	0.0370999	0.0288134	0	1	1	no
LOC728190	LOC728190	LOC728190	chr10:88998423-89103331	WT_DAY3	WT_DAY5	OK	16.2921	14.7955	-0.139007	-0.218315	0.6887	0.903354	no
LOC728218	LOC728218	LOC728218	chr10:89156330-89167457	WT_DAY3	WT_DAY5	OK	0.626295	0.747389	0.255018	0.294969	0.5759	0.849696	no
LOC728228	LOC728228	LOC728228	chr20:4173736-4176600	WT_DAY3	WT_DAY5	NOTEST	0	0.108895	inf	0	1	1	no
LOC728323	LOC728323	LOC728323	chr2:243030843-243102469	WT_DAY3	WT_DAY5	OK	0.602075	0.684751	0.185638	0.213779	0.69135	0.904454	no
LOC728342	LOC728342	LOC728342	chr5:116751207-116915439	WT_DAY3	WT_DAY5	NOTEST	0.264094	0.259611	-0.0246984	0	1	1	no
LOC728369	LOC728369	LOC728369	chr4:9364854-9366447	WT_DAY3	WT_DAY5	NOTEST	0	0.0407395	inf	0	1	1	no
LOC728373	LOC728373	LOC728373	chr4:9326890-9328483	WT_DAY3	WT_DAY5	NOTEST	0	0.0290255	inf	0	1	1	no
LOC728377	LOC728377	LOC728377	chr7:143955788-143983096	WT_DAY3	WT_DAY5	NOTEST	0.391479	0.0659423	-2.56966	0	1	1	no
LOC728379	LOC728379	LOC728379	chr4:9341128-9342721	WT_DAY3	WT_DAY5	NOTEST	0	0.0125087	inf	0	1	1	no
LOC728392	LOC728392	LOC728392	chr17:5402746-5404319	WT_DAY3	WT_DAY5	OK	14.7155	28.0069	0.928443	1.83388	0.0014	0.0177059	yes
LOC728393	LOC728393	LOC728393	chr4:9355363-9356956	WT_DAY3	WT_DAY5	NOTEST	0	0	0	0	1	1	no
LOC728407	LOC728407	LOC728407	chr10:51026324-51371331	WT_DAY3	WT_DAY5	OK	10.4174	9.4858	-0.13516	-0.120791	0.8261	0.95129	no
LOC728431	LOC728431	LOC728431	chr1:37920479-37940044	WT_DAY3	WT_DAY5	NOTEST	0.313016	0.336191	0.103042	0	1	1	no
LOC728437	LOC728437	LOC728437	chr13:29598747-30080084	WT_DAY3	WT_DAY5	NOTEST	0.240535	0	#NAME?	0	1	1	no
LOC728463	LOC728463	LOC728463	chr1:218517537-218617961	WT_DAY3	WT_DAY5	NOTEST	0	0.0643646	inf	0	1	1	no
LOC728537	LOC728537	LOC728537	chr2:98286205-98319529	WT_DAY3	WT_DAY5	OK	0.71938	0.4839	-0.572046	-0.670107	0.2048	0.525087	no
LOC728554	LOC728554	LOC728554	chr5:177302261-177311269	WT_DAY3	WT_DAY5	OK	21.135	28.2834	0.420323	0.890197	0.10085	0.348531	no
LOC728558	LOC728558	LOC728558	chr10:97471535-97849992	WT_DAY3	WT_DAY5	OK	0.769597	0.79666	0.0498621	0.0175212	0.9746	0.992641	no
LOC728606	LOC728606	LOC728606	chr18:24267584-24283602	WT_DAY3	WT_DAY5	OK	0.73436	0.701035	-0.0670011	-0.0936384	0.8668	0.963996	no
LOC728613	LOC728613	LOC728613	chr5:1597671-1634120	WT_DAY3	WT_DAY5	OK	3.13902	2.83013	-0.149448	-0.252162	0.62785	0.876167	no
LOC728640	LOC728640	LOC728640	chr10:60272903-60588845	WT_DAY3	WT_DAY5	OK	3.55241	3.19943	-0.15098	-0.250159	0.65925	0.890782	no
LOC728643	LOC728643	LOC728643	chr10:47096453-47151400	WT_DAY3	WT_DAY5	OK	215.405	288.791	0.422971	0.978045	0.07355	0.286162	no
LOC728716	LOC728716	LOC728716	chr1:4000671-4012643	WT_DAY3	WT_DAY5	NOTEST	0	0	0	0	1	1	no
LOC728723	LOC728723	LOC728723	chr5:76372531-76444176	WT_DAY3	WT_DAY5	OK	1.20945	1.05659	-0.194942	-0.175486	0.7303	0.918908	no
LOC728724	LOC728724	LOC728724	chr8:130228712-130253486	WT_DAY3	WT_DAY5	NOTEST	0.0160655	0	#NAME?	0	1	1	no
LOC728730	LOC728730	LOC728730	chr2:39664556-39828484	WT_DAY3	WT_DAY5	OK	0.852598	1.9354	1.18269	1.78795	0.0022	0.0248748	yes
LOC728739	LOC728739	LOC728739	chr12:108296926-108297548	WT_DAY3	WT_DAY5	OK	6.09474	8.87204	0.541702	0.805182	0.13325	0.411373	no
LOC728743	LOC728743	LOC728743	chr7:150102839-150109558	WT_DAY3	WT_DAY5	OK	2.32429	1.33004	-0.805325	-1.27577	0.0172	0.108994	no
LOC728752	LOC728752	LOC728752	chr19:36980528-36981942	WT_DAY3	WT_DAY5	OK	11.493	6.5793	-0.804752	-1.39664	0.01015	0.0755012	no
LOC728758	LOC728758	LOC728758	chr15:44165729-44487429	WT_DAY3	WT_DAY5	OK	2.53583	2.46961	-0.0381737	-0.0419703	0.9338	0.982001	no
LOC728819	LOC728819	LOC728819	chr2:43864438-43995126	WT_DAY3	WT_DAY5	NOTEST	0.0101647	0.0627671	2.62644	0	1	1	no
LOC728855	LOC728855	LOC728855	chr1:149576261-149672733	WT_DAY3	WT_DAY5	OK	2.41237	3.3496	0.473537	0.480259	0.4026	0.733066	no
LOC728875	LOC728875	LOC728875	chr1:144300511-144341755	WT_DAY3	WT_DAY5	OK	3.39212	3.39079	-0.000569403	-0.000762971	0.9952	0.998128	no
LOC728978	LOC728978	LOC728978	chr10:72972291-73062635	WT_DAY3	WT_DAY5	NOTEST	0.11464	0.222369	0.955841	0	1	1	no
LOC728989	LOC728989	LOC728989	chr1:146490894-146514599	WT_DAY3	WT_DAY5	OK	0.799307	0.890097	0.155212	0.180473	0.74685	0.92502	no
LOC729013	LOC729013	LOC729013	chr11:10879763-10900823	WT_DAY3	WT_DAY5	OK	0.890464	1.05446	0.24387	0.292385	0.5848	0.854684	no
LOC729020	LOC729020	LOC729020	chr10:105005643-105007773	WT_DAY3	WT_DAY5	OK	1.45463	1.50319	0.0473799	0.071463	0.89235	0.970654	no
LOC729041	LOC729041	LOC729041	chr1:46899498-46911374	WT_DAY3	WT_DAY5	NOTEST	0.107658	0.0748868	-0.523666	0	1	1	no
LOC729059	LOC729059	LOC729059	chr1:23337326-23342343	WT_DAY3	WT_DAY5	NOTEST	0.225044	0.223488	-0.0100142	0	1	1	no
LOC729080	LOC729080	LOC729080	chr5:141275190-141276260	WT_DAY3	WT_DAY5	OK	16.9476	19.5497	0.206068	0.381263	0.475	0.787388	no
LOC729121	LOC729121	LOC729121	chr2:108439519-108442583	WT_DAY3	WT_DAY5	NOTEST	0	0	0	0	1	1	no
LOC729156	LOC729156	LOC729156	chr7:66205642-66309813	WT_DAY3	WT_DAY5	OK	3.12244	3.82634	0.29329	0.309289	0.5608	0.841501	no
LOC729176	LOC729176	LOC729176	chr6:146920135-147136597	WT_DAY3	WT_DAY5	OK	1.11772	2.41281	1.11015	1.68261	0.0032	0.0327386	yes
LOC729177	LOC729177	LOC729177	chr6:21666674-22194616	WT_DAY3	WT_DAY5	NOTEST	0.280216	0.199065	-0.493299	0	1	1	no
LOC729178	LOC729178	LOC729178	chr6:147162524-147711612	WT_DAY3	WT_DAY5	NOTEST	0.129367	0.184407	0.511417	0	1	1	no
LOC729234	LOC729234	LOC729234	chr2:96676298-96700727	WT_DAY3	WT_DAY5	OK	4.10039	3.65951	-0.164109	-0.209266	0.7093	0.911281	no
LOC729264	LOC729264	LOC729264	chr16:32264649-32267243	WT_DAY3	WT_DAY5	NOTEST	0	0	0	0	1	1	no
LOC729444	LOC729444	LOC729444	chr22:20325589-20350461	WT_DAY3	WT_DAY5	OK	2.23667	1.62054	-0.464879	-0.743794	0.16835	0.470433	no
LOC729506	LOC729506	LOC729506	chr5:8333595-8457677	WT_DAY3	WT_DAY5	NOTEST	0	0	0	0	1	1	no
LOC729513	LOC729513	LOC729513	chr16:70253483-70259936	WT_DAY3	WT_DAY5	OK	10.4143	9.08988	-0.196227	-0.367291	0.4968	0.802601	no
LOC729603	LOC729603	LOC729603	chr6:160390130-160527583	WT_DAY3	WT_DAY5	OK	1.84531	2.28586	0.308876	0.125607	0.8567	0.961162	no
LOC729609	LOC729609	LOC729609	chrX:20004934-20007897	WT_DAY3	WT_DAY5	OK	0.568094	0.965795	0.765588	0.774516	0.18645	0.498791	no
LOC729668	LOC729668	LOC729668	chr10:30653255-30663377	WT_DAY3	WT_DAY5	NOTEST	0.275855	0.293467	0.0892908	0	1	1	no
LOC729678	LOC729678	LOC729678	chr5:180256953-180262726	WT_DAY3	WT_DAY5	OK	1.54865	3.88335	1.32629	1.45024	0.01415	0.0953115	no
LOC729683	LOC729683	LOC729683	chr17:61777697-61780045	WT_DAY3	WT_DAY5	OK	1.46576	0.715422	-1.03478	-1.42978	0.01085	0.0791712	no
LOC729737	LOC729737	LOC729737	chr1:134772-140566	WT_DAY3	WT_DAY5	OK	7.49972	4.30313	-0.801451	-1.66324	0.0038	0.0371155	yes
LOC729739	LOC729739	LOC729739	chr15:74630102-74660081	WT_DAY3	WT_DAY5	OK	4.20545	4.65041	0.145099	0.172713	0.7464	0.924829	no
LOC729799	LOC729799	LOC729799	chr11:43902356-43942494	WT_DAY3	WT_DAY5	OK	0.398927	0.636929	0.675006	0.356585	0.49575	0.802001	no
LOC729852	LOC729852	LOC729852	chr7:7676574-7918851	WT_DAY3	WT_DAY5	OK	4.53865	7.60773	0.745203	0.693949	0.19595	0.512562	no
LOC729862	LOC729862	LOC729862	chr5:28926976-28927420	WT_DAY3	WT_DAY5	NOTEST	0.0648345	0	#NAME?	0	1	1	no
LOC729911	LOC729911	LOC729911	chr15:79484048-79590581	WT_DAY3	WT_DAY5	NOTEST	0	0	0	0	1	1	no
LOC729950	LOC729950	LOC729950	chr18:22208145-22242162	WT_DAY3	WT_DAY5	NOTEST	0	0	0	0	1	1	no
LOC729966	LOC729966	LOC729966	chr19:18360759-18366229	WT_DAY3	WT_DAY5	NOTEST	0	0	0	0	1	1	no
LOC729970	LOC729970	LOC729970	chr1:95393583-95428826	WT_DAY3	WT_DAY5	OK	4.81668	11.0968	1.20403	1.97621	0.0005	0.00812912	yes
LOC729987	LOC729987	LOC729987	chr1:98676266-98738214	WT_DAY3	WT_DAY5	OK	1.63625	1.4083	-0.21644	-0.332611	0.5315	0.824105	no
LOC730091	LOC730091	LOC730091	chr3:156465131-156534851	WT_DAY3	WT_DAY5	NOTEST	0.222201	0.25131	0.177605	0	1	1	no
LOC730101	LOC730101	LOC730101	chr6:52529198-52533951	WT_DAY3	WT_DAY5	OK	9.29255	14.4485	0.636771	1.3837	0.0111	0.0804565	no
LOC730102	LOC730102	LOC730102	chr1:177975274-178007142	WT_DAY3	WT_DAY5	NOTEST	0.364122	0.426094	0.226749	0	1	1	no
LOC730159	LOC730159	LOC730159	chr1:173577474-173639001	WT_DAY3	WT_DAY5	NOTEST	0	0	0	0	1	1	no
LOC730227	LOC730227	LOC730227	chr1:203267885-203274453	WT_DAY3	WT_DAY5	NOTEST	0.555023	0.413145	-0.425899	0	1	1	no
LOC730441	LOC730441	LOC730441	chr7:141968100-141972068	WT_DAY3	WT_DAY5	NOTEST	0	0	0	0	1	1	no
LOC730668	LOC730668	LOC730668	chr22:46402495-46406657	WT_DAY3	WT_DAY5	NOTEST	0.304018	0.195503	-0.636964	0	1	1	no
LOC730755	LOC730755	LOC730755	chr17:39215492-39216344	WT_DAY3	WT_DAY5	NOTEST	0.0377034	0	#NAME?	0	1	1	no
LOC730811	LOC730811	LOC730811	chr2:1792884-2335045	WT_DAY3	WT_DAY5	NOTEST	0	0	0	0	1	1	no
LOC731223	LOC731223	LOC731223	chr14:75761106-75763111	WT_DAY3	WT_DAY5	NOTEST	0	0.176322	inf	0	1	1	no
LOC731275	LOC731275	LOC731275	chr1:243219615-243265046	WT_DAY3	WT_DAY5	OK	11.6556	8.32534	-0.48544	-0.996107	0.07005	0.277535	no
LOC731424	LOC731424	LOC731424	chr4:185764449-185768200	WT_DAY3	WT_DAY5	OK	0.610213	0.551949	-0.14478	-0.205001	0.70955	0.911359	no
LOC731779	LOC731779	LOC731779	chr8:142350647-142354720	WT_DAY3	WT_DAY5	NOTEST	0.05274	0.0803418	0.607255	0	1	1	no
LOC731789	LOC731789	LOC731789	chr10:26932036-26942383	WT_DAY3	WT_DAY5	NOTEST	0.0848457	0.087271	0.0406607	0	1	1	no
LOC732275	LOC732275	LOC732275	chr16:86365455-86379285	WT_DAY3	WT_DAY5	NOTEST	0	0	0	0	1	1	no
LOC79015	LOC79015	LOC79015	chr20:43285091-43300380	WT_DAY3	WT_DAY5	NOTEST	0.0422009	0.399562	3.24307	0	1	1	no
LOC80054	LOC80054	LOC80054	chr19:33793762-33795963	WT_DAY3	WT_DAY5	NOTEST	0.524922	0.300805	-0.803275	0	1	1	no
LOC81691	LOC81691	LOC81691	chr16:20775311-20860990	WT_DAY3	WT_DAY5	OK	2.06912	3.06907	0.568784	0.53938	0.33945	0.676234	no
LOC84856	LOC84856	LOC84856	chr10:42970938-42990785	WT_DAY3	WT_DAY5	OK	0.742192	0.62817	-0.240638	-0.319264	0.5583	0.840001	no
LOC84931	LOC84931	LOC84931	chr2:121221910-121223925	WT_DAY3	WT_DAY5	NOTEST	0	0	0	0	1	1	no
LOC84989	LOC84989	LOC84989	chr10:64926987-65226322	WT_DAY3	WT_DAY5	OK	0.667783	0.60586	-0.140395	-0.0210204	0.9225	0.978899	no
LOC90246	LOC90246	LOC90246	chr3:128226677-128229429	WT_DAY3	WT_DAY5	NOTEST	0.00486804	0.0082172	0.755305	0	1	1	no
LOC90499	LOC90499	LOC90499	chr2:95421070-95522820	WT_DAY3	WT_DAY5	NOTEST	0.306219	0.153258	-0.998596	0	1	1	no
LOC90784	LOC90784	LOC90784	chr2:86247338-86250991	WT_DAY3	WT_DAY5	OK	6.60741	2.39461	-1.46429	-2.63742	5e-05	0.00125542	yes
LOC90834	LOC90834	LOC90834	chr22:50166936-50218452	WT_DAY3	WT_DAY5	OK	3.28416	2.74095	-0.260848	-0.195058	0.7121	0.912315	no
LOC91149	LOC91149	LOC91149	chr2:173587917-173917620	WT_DAY3	WT_DAY5	NOTEST	0.0112742	0.03566	1.66128	0	1	1	no
LOC91450	LOC91450	LOC91450	chr15:78285574-78286567	WT_DAY3	WT_DAY5	NOTEST	0.231583	0.305298	0.398689	0	1	1	no
LOC91948	LOC91948	LOC91948	chr15:98285845-98417659	WT_DAY3	WT_DAY5	OK	15.3525	11.569	-0.408203	-0.74964	0.1639	0.463488	no
LOC92249	LOC92249	LOC92249	chrX:62646438-62780873	WT_DAY3	WT_DAY5	OK	4.96156	6.30072	0.344723	0.643898	0.23555	0.564671	no
LOC93432	LOC93432	LOC93432	chr7:141811548-141843783	WT_DAY3	WT_DAY5	NOTEST	0.00896088	0.0712631	2.99144	0	1	1	no
LOC93622	LOC93622	LOC93622	chr4:6675820-6677774	WT_DAY3	WT_DAY5	OK	11.8524	15.4746	0.384721	0.730719	0.16475	0.464709	no
LOC96610	LOC96610	LOC96610	chr22:22652462-22677324	WT_DAY3	WT_DAY5	OK	7.76812	8.2924	0.0942227	0.179491	0.7413	0.923111	no
LOH12CR1	LOH12CR1	LOH12CR1	chr12:12510019-12619838	WT_DAY3	WT_DAY5	OK	3.54529	4.30468	0.280004	0.46369	0.3915	0.7237	no
LOH12CR2	LOH12CR2	LOH12CR2	chr12:12508341-12510001	WT_DAY3	WT_DAY5	OK	1.22424	1.08729	-0.171149	-0.235458	0.65805	0.890227	no
LONP1	LONP1	LONP1	chr19:5691844-5720176	WT_DAY3	WT_DAY5	OK	35.5563	16.0101	-1.15113	-2.59977	5e-05	0.00125542	yes
LONP2	LONP2	LONP2	chr16:48274602-48420559	WT_DAY3	WT_DAY5	OK	6.81672	9.47753	0.475434	0.661111	0.2251	0.551566	no
LONRF1	LONRF1	LONRF1	chr8:12579405-12612992	WT_DAY3	WT_DAY5	OK	12.5664	16.4739	0.390616	0.836371	0.1295	0.404289	no
LONRF2	LONRF2	LONRF2	chr2:100889752-100939195	WT_DAY3	WT_DAY5	NOTEST	0.280059	0.556467	0.990563	0	1	1	no
LONRF3	LONRF3	LONRF3	chrX:118108712-118151949	WT_DAY3	WT_DAY5	NOTEST	0.064357	0.0442568	-0.540198	0	1	1	no
LOR	LOR	LOR	chr1:153232178-153234600	WT_DAY3	WT_DAY5	NOTEST	0	0	0	0	1	1	no
LOX	LOX	LOX	chr5:121398889-121414055	WT_DAY3	WT_DAY5	OK	0.185412	0.82101	2.14667	2.75845	5e-05	0.00125542	yes
LOXHD1	LOXHD1	LOXHD1	chr18:44056934-44236996	WT_DAY3	WT_DAY5	NOTEST	0.00204999	0	#NAME?	0	1	1	no
LOXL1	LOXL1	LOXL1	chr15:74209808-74244478	WT_DAY3	WT_DAY5	OK	2.62933	2.36483	-0.15296	-0.183599	0.758	0.929331	no
LOXL2	LOXL2	LOXL2	chr8:23154409-23261722	WT_DAY3	WT_DAY5	OK	13.8088	11.8495	-0.220768	-0.467445	0.38075	0.714345	no
LOXL3	LOXL3	LOXL3	chr2:74753774-74784678	WT_DAY3	WT_DAY5	OK	9.4583	11.3516	0.263237	0.325724	0.5487	0.834667	no
LOXL4	LOXL4	LOXL4	chr10:100007442-100028007	WT_DAY3	WT_DAY5	NOTEST	0.109783	0.273607	1.31745	0	1	1	no
LPA	LPA	LPA	chr6:160952514-161087407	WT_DAY3	WT_DAY5	NOTEST	0.0135989	0.0132541	-0.0370497	0	1	1	no
LPAL2	LPAL2	LPAL2	chr6:160887586-160932156	WT_DAY3	WT_DAY5	OK	1.53687	1.13605	-0.435967	-0.618371	0.2518	0.583527	no
LPAR1	LPAR1	LPAR1	chr9:113636053-113800365	WT_DAY3	WT_DAY5	OK	1.64527	1.68239	0.0321863	0.0498977	0.92805	0.980472	no
LPAR2	LPAR2	LPAR2	chr19:19734465-19739039	WT_DAY3	WT_DAY5	OK	28.7407	15.1714	-0.921743	-1.86317	0.00135	0.0172225	yes
LPAR3	LPAR3	LPAR3	chr1:85279085-85358896	WT_DAY3	WT_DAY5	OK	1.8575	1.97792	0.090625	0.129371	0.80945	0.946367	no
LPAR4	LPAR4	LPAR4	chrX:78003205-78012578	WT_DAY3	WT_DAY5	OK	6.50838	9.36305	0.524678	1.02215	0.05865	0.247692	no
LPAR5	LPAR5	LPAR5	chr12:6728000-6745297	WT_DAY3	WT_DAY5	NOTEST	0.0650174	0.135089	1.05502	0	1	1	no
LPAR6	LPAR6	LPAR6	chr13:48877882-49056026	WT_DAY3	WT_DAY5	NOTEST	0.298751	0.432526	0.533844	0	1	1	no
LPCAT1	LPCAT1	LPCAT1	chr5:1461541-1524076	WT_DAY3	WT_DAY5	OK	50.2575	35.7628	-0.490877	-1.17075	0.0261	0.145371	no
LPCAT2	LPCAT2	LPCAT2	chr16:55542912-55620582	WT_DAY3	WT_DAY5	OK	1.03746	1.93666	0.900518	1.50505	0.00645	0.0544567	no
LPCAT3	LPCAT3	LPCAT3	chr12:7085346-7125842	WT_DAY3	WT_DAY5	OK	25.6751	14.8841	-0.786596	-1.6642	0.0028	0.0296835	yes
LPCAT4	LPCAT4	LPCAT4	chr15:34651088-34659395	WT_DAY3	WT_DAY5	OK	19.0583	27.188	0.51255	1.09277	0.04785	0.217841	no
LPGAT1	LPGAT1	LPGAT1	chr1:211916798-212004114	WT_DAY3	WT_DAY5	OK	1.7007	1.86618	0.133961	0.245224	0.65065	0.887297	no
LPHN1	LPHN1	LPHN1	chr19:14247963-14316997	WT_DAY3	WT_DAY5	OK	22.1232	9.79975	-1.17474	-2.72063	5e-05	0.00125542	yes
LPHN2	LPHN2	LPHN2	chr1:82266081-82458107	WT_DAY3	WT_DAY5	OK	122.515	113.472	-0.110619	-0.272863	0.6194	0.872168	no
LPHN3	LPHN3	LPHN3	chr4:62362838-62938168	WT_DAY3	WT_DAY5	OK	10.5432	14.1988	0.429456	0.980824	0.0666	0.268622	no
LPIN1	LPIN1	LPIN1	chr2:11886739-11967533	WT_DAY3	WT_DAY5	OK	5.37739	10.905	1.02001	2.13225	0.0001	0.00227001	yes
LPIN2	LPIN2	LPIN2	chr18:2916991-3011945	WT_DAY3	WT_DAY5	OK	7.22488	9.48117	0.392091	0.815816	0.13545	0.415194	no
LPIN3	LPIN3	LPIN3	chr20:39969559-39995498	WT_DAY3	WT_DAY5	OK	2.18208	1.53957	-0.503178	-0.62867	0.24865	0.579928	no
LPL	LPL	LPL	chr8:19796581-19824770	WT_DAY3	WT_DAY5	OK	0.631958	0.425019	-0.572301	-0.787301	0.1444	0.43092	no
LPO	LPO	LPO	chr17:56315786-56345879	WT_DAY3	WT_DAY5	NOTEST	0.0056738	0.00800728	0.496997	0	1	1	no
LPP	LPP	LPP	chr3:187868993-188608460	WT_DAY3	WT_DAY5	OK	7.27936	12.8012	0.814397	1.9105	0.00035	0.0061512	yes
LPP-AS2	LPP-AS2	LPP-AS2	chr3:187868993-188608460	WT_DAY3	WT_DAY5	NOTEST	0.313001	0.320033	0.0320522	0	1	1	no
LPPR1	LPPR1	LPPR1	chr9:103791030-104087417	WT_DAY3	WT_DAY5	NOTEST	0.200471	0.46818	1.22367	0	1	1	no
LPPR2	LPPR2	LPPR2	chr19:11466061-11476374	WT_DAY3	WT_DAY5	OK	3.05932	2.75442	-0.151463	-0.249228	0.6511	0.887393	no
LPPR3	LPPR3	LPPR3	chr19:812517-821952	WT_DAY3	WT_DAY5	OK	19.4578	10.2295	-0.927609	-1.90296	0.00155	0.019123	yes
LPPR4	LPPR4	LPPR4	chr1:99729847-99775138	WT_DAY3	WT_DAY5	NOTEST	0.0748968	0.162714	1.11936	0	1	1	no
LPPR5	LPPR5	LPPR5	chr1:99355800-99614408	WT_DAY3	WT_DAY5	NOTEST	0.316478	0.542083	0.776412	0	1	1	no
LPXN	LPXN	LPXN	chr11:58294343-58345639	WT_DAY3	WT_DAY5	OK	0.949725	1.64447	0.792038	1.1128	0.04045	0.194706	no
LRAT	LRAT	LRAT	chr4:155665162-155674270	WT_DAY3	WT_DAY5	OK	0.703892	0.382321	-0.880569	-1.27981	0.02255	0.131529	no
LRBA	LRBA	LRBA	chr4:151185810-151936649	WT_DAY3	WT_DAY5	OK	9.4828	8.10193	-0.227048	-0.525813	0.33265	0.669651	no
LRCH1	LRCH1	LRCH1	chr13:47127295-47327175	WT_DAY3	WT_DAY5	OK	0.428408	1.36334	1.67008	2.50666	5e-05	0.00125542	yes
LRCH2	LRCH2	LRCH2	chrX:114345182-114468635	WT_DAY3	WT_DAY5	OK	2.40013	5.83808	1.28238	2.46295	5e-05	0.00125542	yes
LRCH3	LRCH3	LRCH3	chr3:197518144-197598456	WT_DAY3	WT_DAY5	OK	13.7578	13.5023	-0.0270477	-0.0542512	0.91855	0.977667	no
LRCH4	LRCH4	LRCH4	chr7:100171633-100183776	WT_DAY3	WT_DAY5	OK	7.46273	6.18458	-0.271029	-0.525058	0.3523	0.688508	no
LRFN1	LRFN1	LRFN1	chr19:39797456-39805976	WT_DAY3	WT_DAY5	OK	1.45864	0.699063	-1.06113	-1.49447	0.00895	0.0690863	no
LRFN2	LRFN2	LRFN2	chr6:40359372-40555126	WT_DAY3	WT_DAY5	NOTEST	0.0498402	0.0252266	-0.982365	0	1	1	no
LRFN3	LRFN3	LRFN3	chr19:36428021-36436097	WT_DAY3	WT_DAY5	OK	5.04516	2.19681	-1.19949	-1.93957	0.00065	0.00994507	yes
LRFN4	LRFN4	LRFN4	chr11:66615996-66725847	WT_DAY3	WT_DAY5	OK	9.59831	2.94936	-1.70238	-1.97087	0.0024	0.0265209	yes
LRFN5	LRFN5	LRFN5	chr14:42076763-42373752	WT_DAY3	WT_DAY5	NOTEST	0.0232966	0.431002	4.2095	0	1	1	no
LRG1	LRG1	LRG1	chr19:4537226-4540036	WT_DAY3	WT_DAY5	OK	0.805919	0.474166	-0.765241	-0.919839	0.08515	0.314115	no
LRGUK	LRGUK	LRGUK	chr7:133812104-133948933	WT_DAY3	WT_DAY5	NOTEST	0.528478	0.341093	-0.631675	0	1	1	no
LRIF1	LRIF1	LRIF1	chr1:111489811-111506566	WT_DAY3	WT_DAY5	OK	7.07036	12.7334	0.848765	1.62339	0.0043	0.0406953	yes
LRIG1	LRIG1	LRIG1	chr3:66119284-66550845	WT_DAY3	WT_DAY5	OK	47.8544	45.5148	-0.0723143	-0.170867	0.75035	0.926371	no
LRIG2	LRIG2	LRIG2	chr1:113615830-113667342	WT_DAY3	WT_DAY5	OK	6.67921	8.07622	0.274003	0.542011	0.31145	0.648996	no
LRIG3	LRIG3	LRIG3	chr12:59265936-59314262	WT_DAY3	WT_DAY5	OK	27.4312	51.5534	0.910252	2.10999	0.00015	0.00315524	yes
LRIT1	LRIT1	LRIT1	chr10:85991275-86001217	WT_DAY3	WT_DAY5	NOTEST	0.0308613	0.0729996	1.24209	0	1	1	no
LRIT2	LRIT2	LRIT2	chr10:85980248-85985284	WT_DAY3	WT_DAY5	NOTEST	0.0342451	0.21788	2.66957	0	1	1	no
LRIT3	LRIT3	LRIT3	chr4:110772485-110793471	WT_DAY3	WT_DAY5	NOTEST	0.145264	0.130975	-0.149393	0	1	1	no
LRMP	LRMP	LRMP	chr12:25205180-25348094	WT_DAY3	WT_DAY5	NOTEST	0.0142263	0.0227831	0.6794	0	1	1	no
LRP1	LRP1	LRP1	chr12:57522281-57607125	WT_DAY3	WT_DAY5	OK	28.2059	16.525	-0.771343	-1.92533	0.00045	0.00748935	yes
LRP10	LRP10	LRP10	chr14:23340959-23347291	WT_DAY3	WT_DAY5	OK	2.04504	2.90221	0.505024	0.844313	0.13445	0.413532	no
LRP11	LRP11	LRP11	chr6:150139893-150244214	WT_DAY3	WT_DAY5	OK	3.87128	3.6561	-0.0825073	-0.138	0.7997	0.94348	no
LRP12	LRP12	LRP12	chr8:105501458-105601252	WT_DAY3	WT_DAY5	OK	7.61838	15.5278	1.0273	2.21591	5e-05	0.00125542	yes
LRP1B	LRP1B	LRP1B	chr2:140988995-142889270	WT_DAY3	WT_DAY5	NOTEST	0.00702609	0.00568794	-0.304816	0	1	1	no
LRP2	LRP2	LRP2	chr2:169983618-170219122	WT_DAY3	WT_DAY5	OK	32.2815	37.9121	0.231949	0.557502	0.2979	0.634991	no
LRP2BP	LRP2BP	LRP2BP	chr4:186131283-186300152	WT_DAY3	WT_DAY5	OK	1.25802	1.24696	-0.0127387	-0.00881687	0.9869	0.995908	no
LRP3	LRP3	LRP3	chr19:33685598-33716756	WT_DAY3	WT_DAY5	OK	8.75109	2.23766	-1.96747	-3.1209	5e-05	0.00125542	yes
LRP4	LRP4	LRP4	chr11:46867961-46940173	WT_DAY3	WT_DAY5	OK	29.3956	11.8356	-1.31247	-3.08605	5e-05	0.00125542	yes
LRP5	LRP5	LRP5	chr11:68080107-68216743	WT_DAY3	WT_DAY5	OK	5.26336	2.99701	-0.812462	-1.56857	0.00575	0.0501057	no
LRP5L	LRP5L	LRP5L	chr22:25747384-25777544	WT_DAY3	WT_DAY5	OK	2.0402	1.95701	-0.0600594	-0.0862948	0.88095	0.967885	no
LRP6	LRP6	LRP6	chr12:12268960-12419811	WT_DAY3	WT_DAY5	OK	20.1164	23.9745	0.253128	0.614727	0.2593	0.592347	no
LRP8	LRP8	LRP8	chr1:53692563-53793821	WT_DAY3	WT_DAY5	OK	9.91161	9.21046	-0.105846	-0.177209	0.7425	0.923544	no
LRPAP1	LRPAP1	LRPAP1	chr4:3505323-3534224	WT_DAY3	WT_DAY5	OK	8.08363	6.95128	-0.217725	-0.492174	0.3481	0.684344	no
LRPPRC	LRPPRC	LRPPRC	chr2:44113362-44223144	WT_DAY3	WT_DAY5	OK	44.0472	50.719	0.203477	0.499737	0.35715	0.692978	no
LRR1	LRR1	LRR1	chr14:50065414-50081390	WT_DAY3	WT_DAY5	OK	17.9095	16.5637	-0.112707	-0.1952	0.7253	0.917479	no
LRRC1	LRRC1	LRRC1	chr6:53659777-53788919	WT_DAY3	WT_DAY5	OK	2.48661	3.88059	0.642097	1.09659	0.04705	0.215332	no
LRRC10	LRRC10	LRRC10	chr12:70002344-70004942	WT_DAY3	WT_DAY5	NOTEST	0.089489	0.0801145	-0.159646	0	1	1	no
LRRC10B	LRRC10B	LRRC10B	chr11:61276271-61278490	WT_DAY3	WT_DAY5	NOTEST	0.281991	0.236585	-0.253291	0	1	1	no
LRRC14	LRRC14	LRRC14	chr8:145743362-145754458	WT_DAY3	WT_DAY5	OK	5.9931	3.1737	-0.917136	-1.54846	0.0059	0.0510843	no
LRRC14B	LRRC14B	LRRC14B	chr5:191625-195468	WT_DAY3	WT_DAY5	NOTEST	0.066617	0.0164417	-2.01853	0	1	1	no
LRRC15	LRRC15	LRRC15	chr3:194075975-194090472	WT_DAY3	WT_DAY5	NOTEST	0.0854904	0.00827321	-3.36924	0	1	1	no
LRRC16A	LRRC16A	LRRC16A	chr6:25279655-25620758	WT_DAY3	WT_DAY5	OK	2.45438	1.74765	-0.489944	-0.892653	0.10065	0.348057	no
LRRC16B	LRRC16B	LRRC16B	chr14:24521205-24538937	WT_DAY3	WT_DAY5	OK	1.06411	0.377865	-1.49371	-2.1714	0.00025	0.00475713	yes
LRRC17	LRRC17	LRRC17	chr7:102453307-102715288	WT_DAY3	WT_DAY5	OK	17.9245	1.92096	-3.22204	-4.67892	5e-05	0.00125542	yes
LRRC18	LRRC18	LRRC18	chr10:49893517-50191001	WT_DAY3	WT_DAY5	NOTEST	0	0	0	0	1	1	no
LRRC19	LRRC19	LRRC19	chr9:26903367-27062931	WT_DAY3	WT_DAY5	NOTEST	0.232042	0.420276	0.85695	0	1	1	no
LRRC2	LRRC2	LRRC2	chr3:46556877-46608040	WT_DAY3	WT_DAY5	OK	0.801057	0.756644	-0.0822893	-0.128056	0.8119	0.947136	no
LRRC20	LRRC20	LRRC20	chr10:72058728-72142382	WT_DAY3	WT_DAY5	OK	15.7171	13.0855	-0.264367	-0.556639	0.3079	0.645478	no
LRRC23	LRRC23	LRRC23	chr12:7013896-7023406	WT_DAY3	WT_DAY5	OK	2.0061	3.03531	0.597452	0.884481	0.1034	0.353861	no
LRRC24	LRRC24	LRRC24	chr8:145743362-145754458	WT_DAY3	WT_DAY5	OK	2.60253	0.639451	-2.02501	-0.881068	0.46515	0.780751	no
LRRC25	LRRC25	LRRC25	chr19:18501953-18508415	WT_DAY3	WT_DAY5	OK	0.86637	0.539874	-0.682361	-0.884896	0.11875	0.384121	no
LRRC26	LRRC26	LRRC26	chr9:140033608-140064491	WT_DAY3	WT_DAY5	NOTEST	0.208741	0	#NAME?	0	1	1	no
LRRC27	LRRC27	LRRC27	chr10:134145613-134195010	WT_DAY3	WT_DAY5	OK	2.23752	2.5862	0.208935	0.272059	0.62805	0.87627	no
LRRC28	LRRC28	LRRC28	chr15:99791651-99926498	WT_DAY3	WT_DAY5	OK	7.43428	13.5731	0.868481	1.50057	0.005	0.0453668	yes
LRRC29	LRRC29	LRRC29	chr16:67241041-67260901	WT_DAY3	WT_DAY5	NOTEST	0.232046	0.0612127	-1.9225	0	1	1	no
LRRC3	LRRC3	LRRC3	chr21:45875392-45878739	WT_DAY3	WT_DAY5	OK	3.25362	3.02437	-0.105414	-0.174245	0.7458	0.924658	no
LRRC30	LRRC30	LRRC30	chr18:7231136-7232042	WT_DAY3	WT_DAY5	NOTEST	0	0	0	0	1	1	no
LRRC31	LRRC31	LRRC31	chr3:169557028-169587660	WT_DAY3	WT_DAY5	NOTEST	0.0146046	0.010342	-0.497915	0	1	1	no
LRRC32	LRRC32	LRRC32	chr11:76368567-76381791	WT_DAY3	WT_DAY5	NOTEST	0.22003	0.221569	0.0100531	0	1	1	no
LRRC33	LRRC33	LRRC33	chr3:196366655-196388874	WT_DAY3	WT_DAY5	NOTEST	0.571017	0.188372	-1.59995	0	1	1	no
LRRC34	LRRC34	LRRC34	chr3:169511215-169530574	WT_DAY3	WT_DAY5	OK	5.6056	5.09496	-0.137798	-0.232994	0.66885	0.895089	no
LRRC36	LRRC36	LRRC36	chr16:67360746-67419109	WT_DAY3	WT_DAY5	NOTEST	0.0247964	0.0692114	1.48088	0	1	1	no
LRRC37A	LRRC37A	LRRC37A	chr17_ctg5_hap1:195720-458604	WT_DAY3	WT_DAY5	OK	3.87725	3.64872	-0.0876437	-0.122173	0.81775	0.948689	no
LRRC37A2	LRRC37A2	LRRC37A2	chr17_ctg5_hap1:195720-458604	WT_DAY3	WT_DAY5	OK	4.46491	4.48807	0.00746223	0.0105406	0.9863	0.995764	no
LRRC37A3	LRRC37A3	LRRC37A3	chr17:62850487-62914903	WT_DAY3	WT_DAY5	OK	3.10389	2.15956	-0.523344	-0.994469	0.0689	0.274589	no
LRRC37A4	LRRC37A4	LRRC37A4	chr17_ctg5_hap1:1450905-1513884	WT_DAY3	WT_DAY5	OK	10.8622	6.1094	-0.830219	-1.88121	0.0004	0.00681856	yes
LRRC37B	LRRC37B	LRRC37B	chr17:30348154-30380519	WT_DAY3	WT_DAY5	OK	4.95059	6.0469	0.288595	0.534729	0.31565	0.653282	no
LRRC37BP1	LRRC37BP1	LRRC37BP1	chr17:28903482-28964484	WT_DAY3	WT_DAY5	OK	10.0092	12.3122	0.29876	0.657627	0.2222	0.547959	no
LRRC38	LRRC38	LRRC38	chr1:13801444-13840242	WT_DAY3	WT_DAY5	NOTEST	0.00987407	0	#NAME?	0	1	1	no
LRRC39	LRRC39	LRRC39	chr1:100598705-100643829	WT_DAY3	WT_DAY5	OK	1.88587	2.30497	0.289512	0.240614	0.67175	0.89625	no
LRRC3B	LRRC3B	LRRC3B	chr3:26664299-26752265	WT_DAY3	WT_DAY5	OK	0.744226	1.78823	1.26472	1.64368	0.00305	0.0315791	yes
LRRC3C	LRRC3C	LRRC3C	chr17:38097726-38100987	WT_DAY3	WT_DAY5	NOTEST	0	0	0	0	1	1	no
LRRC4	LRRC4	LRRC4	chr7:127292201-127732659	WT_DAY3	WT_DAY5	OK	13.5995	9.78539	-0.474855	-0.389081	0.4674	0.782329	no
LRRC40	LRRC40	LRRC40	chr1:70610484-70671361	WT_DAY3	WT_DAY5	OK	18.9993	22.5598	0.247808	0.564211	0.31035	0.647949	no
LRRC41	LRRC41	LRRC41	chr1:46713366-46769038	WT_DAY3	WT_DAY5	OK	22.4508	24.4519	0.12318	0.206101	0.7063	0.909925	no
LRRC42	LRRC42	LRRC42	chr1:54411998-54433841	WT_DAY3	WT_DAY5	OK	29.0784	36.4333	0.325308	0.718287	0.18525	0.497046	no
LRRC43	LRRC43	LRRC43	chr12:122652265-122688018	WT_DAY3	WT_DAY5	NOTEST	0.0770116	0.0633084	-0.282678	0	1	1	no
LRRC45	LRRC45	LRRC45	chr17:79981279-79989027	WT_DAY3	WT_DAY5	OK	8.20193	1.68971	-2.27919	-3.56747	5e-05	0.00125542	yes
LRRC46	LRRC46	LRRC46	chr17:45908992-45918699	WT_DAY3	WT_DAY5	NOTEST	0.415161	0.240289	-0.788898	0	1	1	no
LRRC47	LRRC47	LRRC47	chr1:3696783-3713068	WT_DAY3	WT_DAY5	OK	23.3896	15.5034	-0.59328	-1.27343	0.01855	0.114979	no
LRRC48	LRRC48	LRRC48	chr17:17876126-17920189	WT_DAY3	WT_DAY5	NOTEST	0.553714	0.260846	-1.08594	0	1	1	no
LRRC49	LRRC49	LRRC49	chr15:71184927-71342436	WT_DAY3	WT_DAY5	OK	7.85511	8.56409	0.124668	0.253602	0.64395	0.884002	no
LRRC4B	LRRC4B	LRRC4B	chr19:51020149-51071302	WT_DAY3	WT_DAY5	OK	10.227	6.06251	-0.754401	-1.45887	0.0148	0.0982925	no
LRRC4C	LRRC4C	LRRC4C	chr11:40135752-40315664	WT_DAY3	WT_DAY5	OK	2.52746	5.28731	1.06484	1.92204	0.0007	0.0105217	yes
LRRC52	LRRC52	LRRC52	chr1:165446078-165551341	WT_DAY3	WT_DAY5	NOTEST	0	0	0	0	1	1	no
LRRC55	LRRC55	LRRC55	chr11:56949220-56959188	WT_DAY3	WT_DAY5	OK	1.22148	1.08092	-0.176371	-0.284179	0.60335	0.863955	no
LRRC56	LRRC56	LRRC56	chr11:537521-560779	WT_DAY3	WT_DAY5	OK	0.800467	0.318371	-1.33013	-1.38484	0.0173	0.109416	no
LRRC57	LRRC57	LRRC57	chr15:42834719-42841002	WT_DAY3	WT_DAY5	OK	8.08459	9.22101	0.18975	0.370039	0.48805	0.796444	no
LRRC58	LRRC58	LRRC58	chr3:120043575-120068186	WT_DAY3	WT_DAY5	OK	5.35624	14.0528	1.39157	3.1229	5e-05	0.00125542	yes
LRRC59	LRRC59	LRRC59	chr17:48450580-48474914	WT_DAY3	WT_DAY5	OK	53.6496	57.6558	0.103899	0.233615	0.6658	0.893779	no
LRRC6	LRRC6	LRRC6	chr8:133584446-133687813	WT_DAY3	WT_DAY5	OK	1.6427	2.23388	0.443479	0.663968	0.2159	0.539936	no
LRRC61	LRRC61	LRRC61	chr7:149944300-150035245	WT_DAY3	WT_DAY5	NOTEST	0.379266	0.143347	-1.4037	0	1	1	no
LRRC66	LRRC66	LRRC66	chr4:52859865-52883786	WT_DAY3	WT_DAY5	NOTEST	0.0973441	0.0497187	-0.969305	0	1	1	no
LRRC69	LRRC69	LRRC69	chr8:92114846-92231464	WT_DAY3	WT_DAY5	OK	0.737857	1.12468	0.608106	0.753868	0.17305	0.478174	no
LRRC7	LRRC7	LRRC7	chr1:70225857-70589171	WT_DAY3	WT_DAY5	NOTEST	0.0292469	0.403797	3.78727	0	1	1	no
LRRC70	LRRC70	LRRC70	chr5:61708572-61924416	WT_DAY3	WT_DAY5	NOTEST	0.218184	0.594009	1.44494	0	1	1	no
LRRC71	LRRC71	LRRC71	chr1:156890423-156902880	WT_DAY3	WT_DAY5	NOTEST	0.0612002	0.00804569	-2.92725	0	1	1	no
LRRC72	LRRC72	LRRC72	chr7:16566504-16621114	WT_DAY3	WT_DAY5	NOTEST	0	0	0	0	1	1	no
LRRC73	LRRC73	LRRC73	chr6:43474706-43478424	WT_DAY3	WT_DAY5	NOTEST	0.266266	0.315387	0.244254	0	1	1	no
LRRC8A	LRRC8A	LRRC8A	chr9:131644390-131680317	WT_DAY3	WT_DAY5	OK	29.1495	14.8513	-0.972884	-2.21831	5e-05	0.00125542	yes
LRRC8B	LRRC8B	LRRC8B	chr1:89990396-90063420	WT_DAY3	WT_DAY5	OK	8.04983	8.44262	0.0687313	0.154259	0.7837	0.938201	no
LRRC8C	LRRC8C	LRRC8C	chr1:90098643-90185094	WT_DAY3	WT_DAY5	OK	0.503999	2.03072	2.0105	3.34392	5e-05	0.00125542	yes
LRRC8D	LRRC8D	LRRC8D	chr1:90286572-90401989	WT_DAY3	WT_DAY5	OK	19.1276	14.8198	-0.368131	-0.846465	0.1164	0.379597	no
LRRC8E	LRRC8E	LRRC8E	chr19:7953389-7966908	WT_DAY3	WT_DAY5	NOTEST	0.298543	0.333385	0.159248	0	1	1	no
LRRCC1	LRRCC1	LRRCC1	chr8:86019322-86058314	WT_DAY3	WT_DAY5	OK	3.29988	3.2927	-0.00314016	-0.00603072	0.99185	0.997159	no
LRRD1	LRRD1	LRRD1	chr7:91774197-91794590	WT_DAY3	WT_DAY5	NOTEST	0.0139658	0.0406901	1.54278	0	1	1	no
LRRFIP1	LRRFIP1	LRRFIP1	chr2:238536223-238690290	WT_DAY3	WT_DAY5	OK	10.654	9.20632	-0.210696	-0.447667	0.4108	0.739604	no
LRRFIP2	LRRFIP2	LRRFIP2	chr3:37094116-37217851	WT_DAY3	WT_DAY5	OK	9.59346	11.6787	0.283759	0.591852	0.2836	0.619787	no
LRRIQ1	LRRIQ1	LRRIQ1	chr12:85430098-85638883	WT_DAY3	WT_DAY5	OK	0.449371	0.735825	0.711455	1.14556	0.0502	0.224497	no
LRRIQ3	LRRIQ3	LRRIQ3	chr1:74491701-74663871	WT_DAY3	WT_DAY5	NOTEST	0.0775371	0.14137	0.866514	0	1	1	no
LRRIQ4	LRRIQ4	LRRIQ4	chr3:169539709-169555560	WT_DAY3	WT_DAY5	NOTEST	0.05039	0.0114085	-2.14303	0	1	1	no
LRRK1	LRRK1	LRRK1	chr15:101459459-101610317	WT_DAY3	WT_DAY5	NOTEST	0.106359	0.0252649	-2.07374	0	1	1	no
LRRK2	LRRK2	LRRK2	chr12:40618812-40763086	WT_DAY3	WT_DAY5	NOTEST	0.120113	0.386048	1.68439	0	1	1	no
LRRN1	LRRN1	LRRN1	chr3:3841120-3889387	WT_DAY3	WT_DAY5	OK	146.823	127.732	-0.200954	-0.499567	0.3484	0.684643	no
LRRN2	LRRN2	LRRN2	chr1:204586302-204654597	WT_DAY3	WT_DAY5	NOTEST	0.525443	0.372873	-0.49485	0	1	1	no
LRRN3	LRRN3	LRRN3	chr7:110303105-111202573	WT_DAY3	WT_DAY5	OK	3.43407	4.04522	0.236297	0.40136	0.4816	0.792001	no
LRRN4	LRRN4	LRRN4	chr20:6021424-6034694	WT_DAY3	WT_DAY5	NOTEST	0.0339094	0.0270941	-0.323707	0	1	1	no
LRRN4CL	LRRN4CL	LRRN4CL	chr11:62453873-62457371	WT_DAY3	WT_DAY5	OK	0.828721	0.492979	-0.74936	-0.995816	0.0638	0.261413	no
LRRTM1	LRRTM1	LRRTM1	chr2:79740059-80875988	WT_DAY3	WT_DAY5	OK	1.42741	0.151115	-3.23967	-0.568343	0.30875	0.646394	no
LRRTM2	LRRTM2	LRRTM2	chr5:138089106-138270723	WT_DAY3	WT_DAY5	NOTEST	0.184774	0.150641	-0.294651	0	1	1	no
LRRTM3	LRRTM3	LRRTM3	chr10:67679724-69455949	WT_DAY3	WT_DAY5	NOTEST	0.177024	0.0610294	-1.53637	0	1	1	no
LRRTM4	LRRTM4	LRRTM4	chr2:76974849-77749502	WT_DAY3	WT_DAY5	OK	1.2326	1.50723	0.290197	0.448078	0.41305	0.741396	no
LRSAM1	LRSAM1	LRSAM1	chr9:130213764-130265780	WT_DAY3	WT_DAY5	OK	4.23382	3.14578	-0.428541	-0.754266	0.1612	0.458989	no
LRTM1	LRTM1	LRTM1	chr3:54156692-55108584	WT_DAY3	WT_DAY5	NOTEST	0.0167026	0	#NAME?	0	1	1	no
LRTM2	LRTM2	LRTM2	chr12:1901122-2027870	WT_DAY3	WT_DAY5	NOTEST	0.0396673	0.0257229	-0.624896	0	1	1	no
LRTOMT	LRTOMT	LRTOMT	chr11:71709957-71823822	WT_DAY3	WT_DAY5	OK	5.55371	4.00403	-0.472001	-0.221694	0.76215	0.930579	no
LRWD1	LRWD1	LRWD1	chr7:102105389-102119381	WT_DAY3	WT_DAY5	OK	12.6397	5.40774	-1.22487	-1.37617	0.01545	0.101385	no
LSAMP	LSAMP	LSAMP	chr3:115521209-116164385	WT_DAY3	WT_DAY5	OK	3.94988	5.57117	0.496171	1.09519	0.0467	0.214176	no
LSAMP-AS3	LSAMP-AS3	LSAMP-AS3	chr3:116428634-116435887	WT_DAY3	WT_DAY5	NOTEST	0.0970833	0.0759903	-0.353409	0	1	1	no
LSG1	LSG1	LSG1	chr3:194361516-194393206	WT_DAY3	WT_DAY5	OK	18.3112	10.2374	-0.838873	-1.86475	0.0008	0.0116521	yes
LSM1	LSM1	LSM1	chr8:38020838-38070819	WT_DAY3	WT_DAY5	OK	32.1411	32.5365	0.0176396	0.0206548	0.96755	0.990887	no
LSM10	LSM10	LSM10	chr1:36859030-36863493	WT_DAY3	WT_DAY5	OK	34.1544	23.1032	-0.563977	-1.0628	0.04835	0.219313	no
LSM11	LSM11	LSM11	chr5:157170754-157183746	WT_DAY3	WT_DAY5	OK	3.15711	7.21127	1.19165	2.07359	0.00035	0.0061512	yes
LSM12	LSM12	LSM12	chr17:42112002-42144987	WT_DAY3	WT_DAY5	OK	39.5941	44.8354	0.179352	0.417641	0.43055	0.75518	no
LSM14A	LSM14A	LSM14A	chr19:34663351-34720420	WT_DAY3	WT_DAY5	OK	71.7925	72.6886	0.0178966	0.0439887	0.9385	0.983364	no
LSM14B	LSM14B	LSM14B	chr20:60697516-60710434	WT_DAY3	WT_DAY5	OK	35.3132	29.5268	-0.258185	-0.591567	0.26725	0.601627	no
LSM2	LSM2	LSM2	chr6_qbl_hap6:3058813-3068398	WT_DAY3	WT_DAY5	OK	80.9007	114.317	0.498811	1.12163	0.03995	0.19311	no
LSM3	LSM3	LSM3	chr3:14220227-14239869	WT_DAY3	WT_DAY5	OK	115.057	114.556	-0.0062978	-0.0140806	0.97985	0.993984	no
LSM4	LSM4	LSM4	chr19:18417039-18434001	WT_DAY3	WT_DAY5	OK	110.992	108.159	-0.0372998	-0.0914781	0.86905	0.964731	no
LSM5	LSM5	LSM5	chr7:32524944-32534870	WT_DAY3	WT_DAY5	OK	32.5525	50.0943	0.621878	1.47664	0.00855	0.0668461	no
LSM6	LSM6	LSM6	chr4:147096834-147111213	WT_DAY3	WT_DAY5	OK	57.0505	74.6807	0.388497	0.833864	0.1237	0.393388	no
LSM7	LSM7	LSM7	chr19:2321519-2328614	WT_DAY3	WT_DAY5	OK	224.772	206.036	-0.125569	-0.281928	0.59625	0.860307	no
LSMD1	LSMD1	LSMD1	chr17:7760002-7765600	WT_DAY3	WT_DAY5	OK	19.957	12.0531	-0.727492	-0.684475	0.2057	0.526235	no
LSP1	LSP1	LSP1	chr11:1874199-1913493	WT_DAY3	WT_DAY5	NOTEST	0.252744	0.209575	-0.27021	0	1	1	no
LSR	LSR	LSR	chr19:35739558-35758867	WT_DAY3	WT_DAY5	OK	37.8558	13.759	-1.46013	-3.03198	5e-05	0.00125542	yes
LSS	LSS	LSS	chr21:47608359-47648738	WT_DAY3	WT_DAY5	OK	39.4076	24.0685	-0.711329	-1.65764	0.00345	0.0345893	yes
LST1	LST1	LST1	chr6_ssto_hap7:2884757-2891563	WT_DAY3	WT_DAY5	NOTEST	0.109101	0.0983041	-0.150345	0	1	1	no
LTA	LTA	LTA	chr6_ssto_hap7:2870676-2872899	WT_DAY3	WT_DAY5	NOTEST	0.0119104	0.0862481	2.85627	0	1	1	no
LTA4H	LTA4H	LTA4H	chr12:96394530-96437298	WT_DAY3	WT_DAY5	OK	137.474	222.422	0.694141	1.69793	0.00215	0.0244601	yes
LTB	LTB	LTB	chr6_ssto_hap7:2879136-2881003	WT_DAY3	WT_DAY5	NOTEST	0	0	0	0	1	1	no
LTB4R	LTB4R	LTB4R	chr14:24774392-24787242	WT_DAY3	WT_DAY5	OK	3.25823	1.01614	-1.68098	-1.7367	0.00265	0.0284998	yes
LTB4R2	LTB4R2	LTB4R2	chr14:24774392-24787242	WT_DAY3	WT_DAY5	OK	3.64262	0.673194	-2.43588	-0.961983	0.2697	0.604363	no
LTBP1	LTBP1	LTBP1	chr2:33172368-33624575	WT_DAY3	WT_DAY5	OK	6.43896	11.0052	0.773291	1.65379	0.0026	0.0281172	yes
LTBP2	LTBP2	LTBP2	chr14:74964885-75079034	WT_DAY3	WT_DAY5	OK	0.320864	0.624546	0.960846	1.38439	0.01275	0.0886738	no
LTBP3	LTBP3	LTBP3	chr11:65292547-65325699	WT_DAY3	WT_DAY5	OK	1.1624	0.445179	-1.38465	-0.724003	0.33715	0.673863	no
LTBP4	LTBP4	LTBP4	chr19:41099071-41135725	WT_DAY3	WT_DAY5	OK	8.41747	7.32409	-0.200736	-0.444146	0.4818	0.792108	no
LTBR	LTBR	LTBR	chr12:6493356-6500732	WT_DAY3	WT_DAY5	OK	1.00526	0.299964	-1.74471	-2.06051	0.00065	0.00994507	yes
LTC4S	LTC4S	LTC4S	chr5:179220985-179223513	WT_DAY3	WT_DAY5	NOTEST	0.25617	0.0459613	-2.47861	0	1	1	no
LTF	LTF	LTF	chr3:46477495-46506598	WT_DAY3	WT_DAY5	NOTEST	0	0	0	0	1	1	no
LTK	LTK	LTK	chr15:41795839-41806085	WT_DAY3	WT_DAY5	NOTEST	0.0123763	0.0106023	-0.223207	0	1	1	no
LTN1	LTN1	LTN1	chr21:30300465-30365277	WT_DAY3	WT_DAY5	OK	6.03558	8.97348	0.572175	1.30589	0.02015	0.121801	no
LTV1	LTV1	LTV1	chr6:144164507-144184943	WT_DAY3	WT_DAY5	OK	45.0592	28.4181	-0.665011	-1.54551	0.0059	0.0510843	no
LUC7L	LUC7L	LUC7L	chr16:238969-279449	WT_DAY3	WT_DAY5	OK	68.4275	64.7085	-0.0806218	-0.192139	0.7286	0.918339	no
LUC7L2	LUC7L2	LUC7L2	chr7:139025104-139112272	WT_DAY3	WT_DAY5	OK	35.9393	40.7446	0.181044	0.411131	0.45675	0.774578	no
LUC7L3	LUC7L3	LUC7L3	chr17:48796925-48830072	WT_DAY3	WT_DAY5	OK	69.8885	119.464	0.773444	1.87852	0.0008	0.0116521	yes
LUM	LUM	LUM	chr12:91497231-91505542	WT_DAY3	WT_DAY5	OK	0.018084	0.68518	5.2437	2.33934	0.1115	0.370318	no
LURAP1	LURAP1	LURAP1	chr1:46654352-46686928	WT_DAY3	WT_DAY5	OK	1.08628	1.28969	0.247624	0.103425	0.87905	0.96739	no
LURAP1L	LURAP1L	LURAP1L	chr9:12775011-12823059	WT_DAY3	WT_DAY5	NOTEST	0.0139663	0.144186	3.36791	0	1	1	no
LUST	LUST	LUST	chr3:50126340-50156397	WT_DAY3	WT_DAY5	OK	7.87183	14.1681	0.847873	0.579739	0.2683	0.602691	no
LUZP1	LUZP1	LUZP1	chr1:23410515-23495351	WT_DAY3	WT_DAY5	OK	18.235	17.2877	-0.0769576	-0.187214	0.7293	0.918565	no
LUZP2	LUZP2	LUZP2	chr11:24518515-25104186	WT_DAY3	WT_DAY5	NOTEST	0.399304	0.178103	-1.16478	0	1	1	no
LUZP4	LUZP4	LUZP4	chrX:114524291-114542121	WT_DAY3	WT_DAY5	NOTEST	0.00874031	0.0127835	0.548522	0	1	1	no
LUZP6	LUZP6	LUZP6	chr7:135611502-135662204	WT_DAY3	WT_DAY5	OK	46.6964	77.5874	0.732512	1.80259	0.00145	0.0181871	yes
LXN	LXN	LXN	chr3:158362316-158410360	WT_DAY3	WT_DAY5	OK	4.48469	3.87773	-0.209794	-0.132479	0.80935	0.94634	no
LY6D	LY6D	LY6D	chr8:143866297-143868008	WT_DAY3	WT_DAY5	NOTEST	0	0	0	0	1	1	no
LY6E	LY6E	LY6E	chr8:144099901-144103827	WT_DAY3	WT_DAY5	OK	42.6661	37.3323	-0.192664	-0.396323	0.4806	0.7913	no
LY6G5B	LY6G5B	LY6G5B	chr6_ssto_hap7:2969532-2971032	WT_DAY3	WT_DAY5	OK	20.6342	10.6831	-0.94971	-1.58428	0.00415	0.0396318	yes
LY6G5C	LY6G5C	LY6G5C	chr6_ssto_hap7:2975265-2978956	WT_DAY3	WT_DAY5	NOTEST	0.156253	0.213219	0.448453	0	1	1	no
LY6G6C	LY6G6C	LY6G6C	chr6_ssto_hap7:3017241-3020328	WT_DAY3	WT_DAY5	NOTEST	0.249739	0.392905	0.653762	0	1	1	no
LY6G6D	LY6G6D	LY6G6D	chr6_ssto_hap7:3013949-3016398	WT_DAY3	WT_DAY5	NOTEST	0.139783	0.222324	0.669476	0	1	1	no
LY6G6E	LY6G6E	LY6G6E	chr6_ssto_hap7:3010569-3012659	WT_DAY3	WT_DAY5	NOTEST	0.050167	0	#NAME?	0	1	1	no
LY6G6F	LY6G6F	LY6G6F	chr6_ssto_hap7:3005496-3009187	WT_DAY3	WT_DAY5	NOTEST	0	0	0	0	1	1	no
LY6H	LY6H	LY6H	chr8:144239330-144242053	WT_DAY3	WT_DAY5	NOTEST	0.099833	0.284484	1.51076	0	1	1	no
LY6K	LY6K	LY6K	chr8:143781528-143808391	WT_DAY3	WT_DAY5	NOTEST	0	0.0556499	inf	0	1	1	no
LY75	LY75	LY75	chr2:160625138-160761267	WT_DAY3	WT_DAY5	NOTEST	0.341192	0.320758	-0.0890963	0	1	1	no
LY75-CD302	LY75-CD302	LY75-CD302	chr2:160625138-160761267	WT_DAY3	WT_DAY5	NOTEST	0	0	0	0	1	1	no
LY86	LY86	LY86	chr6:6346697-6655216	WT_DAY3	WT_DAY5	NOTEST	0	0	0	0	1	1	no
LY86-AS1	LY86-AS1	LY86-AS1	chr6:6346697-6655216	WT_DAY3	WT_DAY5	OK	0.455506	0.943811	1.05103	1.32414	0.0143	0.0960047	no
LY9	LY9	LY9	chr1:160765927-160798045	WT_DAY3	WT_DAY5	NOTEST	0.013022	0.019823	0.606229	0	1	1	no
LY96	LY96	LY96	chr8:74903563-74941307	WT_DAY3	WT_DAY5	NOTEST	0.0607254	0	#NAME?	0	1	1	no
LYAR	LYAR	LYAR	chr4:4269428-4291896	WT_DAY3	WT_DAY5	OK	29.5207	19.6509	-0.587131	-1.26951	0.0201	0.121634	no
LYG1	LYG1	LYG1	chr2:99900700-99917639	WT_DAY3	WT_DAY5	OK	0.591352	1.47635	1.31995	1.43803	0.01075	0.0786507	no
LYG2	LYG2	LYG2	chr2:99858710-99871570	WT_DAY3	WT_DAY5	NOTEST	0.242924	0.0334809	-2.85909	0	1	1	no
LYL1	LYL1	LYL1	chr19:13209841-13213974	WT_DAY3	WT_DAY5	NOTEST	0.263222	0.0192976	-3.76979	0	1	1	no
LYN	LYN	LYN	chr8:56792385-56925006	WT_DAY3	WT_DAY5	OK	8.03314	10.6823	0.411191	0.879933	0.10865	0.364745	no
LYNX1	LYNX1	LYNX1	chr8:143845755-143859640	WT_DAY3	WT_DAY5	OK	1.88165	1.99208	0.0822755	0.123502	0.8002	0.943574	no
LYPD1	LYPD1	LYPD1	chr2:133174146-133429070	WT_DAY3	WT_DAY5	OK	0.53049	8.22629	3.95484	5.00081	5e-05	0.00125542	yes
LYPD2	LYPD2	LYPD2	chr8:143831627-143833952	WT_DAY3	WT_DAY5	NOTEST	0	0	0	0	1	1	no
LYPD3	LYPD3	LYPD3	chr19:43964945-43969831	WT_DAY3	WT_DAY5	OK	0.336864	0.979802	1.54032	1.74695	0.00615	0.0525932	no
LYPD4	LYPD4	LYPD4	chr19:42341149-42348508	WT_DAY3	WT_DAY5	NOTEST	0	0.0161564	inf	0	1	1	no
LYPD5	LYPD5	LYPD5	chr19:44300078-44324808	WT_DAY3	WT_DAY5	NOTEST	0.0568071	0.0402207	-0.498135	0	1	1	no
LYPD6	LYPD6	LYPD6	chr2:150186498-150330659	WT_DAY3	WT_DAY5	OK	2.16344	2.22643	0.0414002	0.0718796	0.8981	0.97234	no
LYPD6B	LYPD6B	LYPD6B	chr2:149894980-150071772	WT_DAY3	WT_DAY5	NOTEST	0.185447	0.0904801	-1.03534	0	1	1	no
LYPLA1	LYPLA1	LYPLA1	chr8:54958937-55014577	WT_DAY3	WT_DAY5	OK	53.8649	70.6268	0.390872	0.958298	0.08155	0.305634	no
LYPLA2	LYPLA2	LYPLA2	chr1:24117645-24122029	WT_DAY3	WT_DAY5	OK	46.0349	30.0223	-0.616694	-1.35343	0.01475	0.0980718	no
LYPLAL1	LYPLAL1	LYPLAL1	chr1:219347191-219386207	WT_DAY3	WT_DAY5	OK	5.80777	7.03426	0.276414	0.496771	0.36715	0.70201	no
LYRM1	LYRM1	LYRM1	chr16:20869395-20936328	WT_DAY3	WT_DAY5	OK	17.2959	21.9326	0.342648	0.543312	0.3247	0.661764	no
LYRM2	LYRM2	LYRM2	chr6:90142896-90348474	WT_DAY3	WT_DAY5	OK	5.75551	7.61869	0.404599	0.696018	0.2054	0.525898	no
LYRM4	LYRM4	LYRM4	chr6:5108652-5261172	WT_DAY3	WT_DAY5	OK	37.0487	38.9941	0.0738318	0.147135	0.7834	0.938145	no
LYRM5	LYRM5	LYRM5	chr12:25348149-25357949	WT_DAY3	WT_DAY5	OK	13.1961	25.7358	0.963666	1.83411	0.00075	0.0111013	yes
LYRM7	LYRM7	LYRM7	chr5:130506640-130541119	WT_DAY3	WT_DAY5	OK	4.47092	5.63945	0.334982	0.713685	0.20085	0.519787	no
LYSMD1	LYSMD1	LYSMD1	chr1:151129104-151148547	WT_DAY3	WT_DAY5	OK	2.97628	5.08212	0.771923	0.673142	0.24095	0.571214	no
LYSMD2	LYSMD2	LYSMD2	chr15:52015260-52043650	WT_DAY3	WT_DAY5	NOTEST	0.296982	0.230538	-0.365371	0	1	1	no
LYSMD3	LYSMD3	LYSMD3	chr5:89811444-89825401	WT_DAY3	WT_DAY5	OK	3.9585	6.89956	0.801551	1.58529	0.00625	0.0532251	no
LYSMD4	LYSMD4	LYSMD4	chr15:100267611-100273626	WT_DAY3	WT_DAY5	OK	3.52694	3.0882	-0.19165	-0.3219	0.5415	0.830387	no
LYST	LYST	LYST	chr1:235824344-236030220	WT_DAY3	WT_DAY5	OK	0.546688	1.05427	0.947459	1.67278	0.0027	0.0289005	yes
LYVE1	LYVE1	LYVE1	chr11:10562782-10715535	WT_DAY3	WT_DAY5	NOTEST	0.0091542	0.0359409	1.97312	0	1	1	no
LYZ	LYZ	LYZ	chr12:69742133-69748013	WT_DAY3	WT_DAY5	OK	2.23068	2.1784	-0.0342147	-0.0499514	0.92425	0.979363	no
LYZL1	LYZL1	LYZL1	chr10:29577989-29600158	WT_DAY3	WT_DAY5	NOTEST	0	0	0	0	1	1	no
LYZL2	LYZL2	LYZL2	chr10:30900707-30918647	WT_DAY3	WT_DAY5	NOTEST	0	0	0	0	1	1	no
LYZL4	LYZL4	LYZL4	chr3:42438574-42452065	WT_DAY3	WT_DAY5	NOTEST	0.0191238	0.0318787	0.737225	0	1	1	no
LYZL6	LYZL6	LYZL6	chr17:34261522-34270703	WT_DAY3	WT_DAY5	NOTEST	0	0	0	0	1	1	no
LZIC	LZIC	LZIC	chr1:9989775-10002826	WT_DAY3	WT_DAY5	OK	11.1217	16.9895	0.611257	1.18452	0.0306	0.161852	no
LZTFL1	LZTFL1	LZTFL1	chr3:45865445-45883621	WT_DAY3	WT_DAY5	OK	3.82077	5.63127	0.559598	1.10273	0.05565	0.239756	no
LZTR1	LZTR1	LZTR1	chr22:21336557-21353326	WT_DAY3	WT_DAY5	OK	6.92789	3.69301	-0.907619	-1.74367	0.0022	0.0248748	yes
LZTS1	LZTS1	LZTS1	chr8:20103675-20112803	WT_DAY3	WT_DAY5	NOTEST	0.600653	0.205497	-1.54742	0	1	1	no
LZTS2	LZTS2	LZTS2	chr10:102756863-102790914	WT_DAY3	WT_DAY5	OK	25.3242	10.4164	-1.28166	-2.67119	5e-05	0.00125542	yes
M1	M1	M1	chr10:61496747-61513203	WT_DAY3	WT_DAY5	NOTEST	0.237912	0.0963132	-1.30463	0	1	1	no
M6PR	M6PR	M6PR	chr12:9067315-9102357	WT_DAY3	WT_DAY5	OK	77.818	100.2	0.364701	0.666885	0.21095	0.533518	no
MAB21L1	MAB21L1	MAB21L1	chr13:35516423-36705514	WT_DAY3	WT_DAY5	NOTEST	0.0698683	0.0450097	-0.634402	0	1	1	no
MAB21L2	MAB21L2	MAB21L2	chr4:151185810-151936649	WT_DAY3	WT_DAY5	NOTEST	0.0924284	0.478517	2.37216	0	1	1	no
MAB21L3	MAB21L3	MAB21L3	chr1:116654375-116677861	WT_DAY3	WT_DAY5	OK	14.9	12.352	-0.270559	-0.579696	0.27835	0.614111	no
MACC1	MACC1	MACC1	chr7:20174278-20257013	WT_DAY3	WT_DAY5	OK	0.738447	0.318862	-1.21156	-1.90656	0.00095	0.013229	yes
MACF1	MACF1	MACF1	chr1:39547088-39952810	WT_DAY3	WT_DAY5	OK	20.7065	28.4645	0.459082	1.0935	0.0454	0.210218	no
MACROD1	MACROD1	MACROD1	chr11:63766029-63933585	WT_DAY3	WT_DAY5	OK	3.045	3.93871	0.371284	0.519402	0.38365	0.716863	no
MACROD2	MACROD2	MACROD2	chr20:13976145-16033841	WT_DAY3	WT_DAY5	OK	1.14846	0.987277	-0.218175	-0.175428	0.77755	0.935976	no
MACROD2-AS1	MACROD2-AS1	MACROD2-AS1	chr20:13976145-16033841	WT_DAY3	WT_DAY5	NOTEST	0.03107	0	#NAME?	0	1	1	no
MAD1L1	MAD1L1	MAD1L1	chr7:1855427-2272583	WT_DAY3	WT_DAY5	OK	10.5012	5.88904	-0.834455	-1.62948	0.00345	0.0345893	yes
MAD2L1	MAD2L1	MAD2L1	chr4:120980578-120988013	WT_DAY3	WT_DAY5	OK	101.894	134.171	0.397001	0.990824	0.06645	0.268211	no
MAD2L1BP	MAD2L1BP	MAD2L1BP	chr6:43597278-43608688	WT_DAY3	WT_DAY5	OK	30.2173	25.4705	-0.246546	-0.496421	0.36445	0.699743	no
MAD2L2	MAD2L2	MAD2L2	chr1:11734536-11751678	WT_DAY3	WT_DAY5	OK	57.1472	70.4709	0.302344	0.680754	0.21595	0.54	no
MADCAM1	MADCAM1	MADCAM1	chr19:496489-505343	WT_DAY3	WT_DAY5	NOTEST	0.0712314	0.0264114	-1.43135	0	1	1	no
MADD	MADD	MADD	chr11:47290926-47351582	WT_DAY3	WT_DAY5	OK	8.13043	8.72643	0.102059	0.219975	0.68945	0.90366	no
MAEA	MAEA	MAEA	chr4:1283671-1333925	WT_DAY3	WT_DAY5	OK	38.1717	16.6846	-1.19398	-2.49001	5e-05	0.00125542	yes
MAEL	MAEL	MAEL	chr1:166958518-166991447	WT_DAY3	WT_DAY5	NOTEST	0.244474	0.434694	0.830317	0	1	1	no
MAF	MAF	MAF	chr16:79627744-79634622	WT_DAY3	WT_DAY5	OK	3.53646	3.02889	-0.223518	-0.343607	0.5063	0.808719	no
MAF1	MAF1	MAF1	chr8:145159304-145162515	WT_DAY3	WT_DAY5	OK	47.6082	27.3312	-0.800659	-1.80033	0.00105	0.0142466	yes
MAFA	MAFA	MAFA	chr8:144510229-144512602	WT_DAY3	WT_DAY5	NOTEST	0.0664345	0.0742271	0.160013	0	1	1	no
MAFB	MAFB	MAFB	chr20:39314516-39317876	WT_DAY3	WT_DAY5	OK	1.02285	3.31128	1.69479	2.62943	5e-05	0.00125542	yes
MAFF	MAFF	MAFF	chr22:38597938-38612517	WT_DAY3	WT_DAY5	OK	1.22804	2.54709	1.0525	1.58661	0.00395	0.0382161	yes
MAFG	MAFG	MAFG	chr17:79876144-79885587	WT_DAY3	WT_DAY5	OK	11.6278	10.9363	-0.0884463	-0.196802	0.73015	0.91888	no
MAFG-AS1	MAFG-AS1	MAFG-AS1	chr17:79885704-79888629	WT_DAY3	WT_DAY5	OK	1.61162	0.537605	-1.58389	-1.89169	0.00135	0.0172225	yes
MAFIP	MAFIP	MAFIP	chr4_gl000194_random:53588-115010	WT_DAY3	WT_DAY5	NOTEST	0	0	0	0	1	1	no
MAFK	MAFK	MAFK	chr7:1570367-1596066	WT_DAY3	WT_DAY5	OK	1.80298	1.44061	-0.323698	-0.403075	0.47815	0.78963	no
MAG	MAG	MAG	chr19:35782988-35804709	WT_DAY3	WT_DAY5	NOTEST	0	0	0	0	1	1	no
MAGEA1	MAGEA1	MAGEA1	chrX:152481521-152486116	WT_DAY3	WT_DAY5	NOTEST	0	0	0	0	1	1	no
MAGEA10	MAGEA10	MAGEA10	chrX:151282520-151307050	WT_DAY3	WT_DAY5	OK	0.573119	0.625809	0.126888	0.168445	0.75325	0.927499	no
MAGEA10-MAGEA5	MAGEA10-MAGEA5,MAGEA5	MAGEA10-MAGEA5,MAGEA5	chrX:151282520-151307050	WT_DAY3	WT_DAY5	NOTEST	0	0	0	0	1	1	no
MAGEA11	MAGEA11	MAGEA11	chrX:148769902-148798928	WT_DAY3	WT_DAY5	NOTEST	0.00804506	0	#NAME?	0	1	1	no
MAGEA12	MAGEA12	MAGEA12	chrX:151899292-151903184	WT_DAY3	WT_DAY5	NOTEST	0.232787	0.125571	-0.890512	0	1	1	no
MAGEA2	MAGEA2,MAGEA2B	MAGEA2,MAGEA2B	chrX:151918387-151922364	WT_DAY3	WT_DAY5	NOTEST	0.0305537	0.0600369	0.974503	0	1	1	no
MAGEA2B	MAGEA2B	MAGEA2B	chrX:151918387-151922364	WT_DAY3	WT_DAY5	NOTEST	0.295835	0.0402623	-2.87729	0	1	1	no
MAGEA3	MAGEA3	MAGEA3	chrX:151934651-151938240	WT_DAY3	WT_DAY5	NOTEST	0	0.0153042	inf	0	1	1	no
MAGEA4	MAGEA4	MAGEA4	chrX:151081360-151093642	WT_DAY3	WT_DAY5	NOTEST	0	0	0	0	1	1	no
MAGEA5	MAGEA5	MAGEA5	chrX:151282520-151307050	WT_DAY3	WT_DAY5	NOTEST	0.00988496	0	#NAME?	0	1	1	no
MAGEA6	MAGEA6	MAGEA6	chrX:151867244-151870814	WT_DAY3	WT_DAY5	NOTEST	0	0.0156693	inf	0	1	1	no
MAGEA8	MAGEA8	MAGEA8	chrX:149009940-149014609	WT_DAY3	WT_DAY5	NOTEST	0.0328985	0.0365566	0.152112	0	1	1	no
MAGEA9	MAGEA9,MAGEA9B	MAGEA9,MAGEA9B	chrX:148863592-148869399	WT_DAY3	WT_DAY5	NOTEST	0	0	0	0	1	1	no
MAGEA9B	MAGEA9B	MAGEA9B	chrX:148863592-148869399	WT_DAY3	WT_DAY5	NOTEST	0	0	0	0	1	1	no
MAGEB1	MAGEB1	MAGEB1	chrX:30260056-30270155	WT_DAY3	WT_DAY5	NOTEST	0	0	0	0	1	1	no
MAGEB10	MAGEB10	MAGEB10	chrX:27826106-27841131	WT_DAY3	WT_DAY5	OK	0.78583	0.626677	-0.326494	-0.4279	0.4335	0.757372	no
MAGEB16	MAGEB16	MAGEB16	chrX:35816458-35821852	WT_DAY3	WT_DAY5	NOTEST	0	0	0	0	1	1	no
MAGEB18	MAGEB18	MAGEB18	chrX:26156459-26158853	WT_DAY3	WT_DAY5	NOTEST	0	0	0	0	1	1	no
MAGEB2	MAGEB2	MAGEB2	chrX:30233674-30238206	WT_DAY3	WT_DAY5	NOTEST	0.048618	0.0153009	-1.66788	0	1	1	no
MAGEB3	MAGEB3	MAGEB3	chrX:30248552-30255610	WT_DAY3	WT_DAY5	NOTEST	0	0	0	0	1	1	no
MAGEB4	MAGEB4	MAGEB4	chrX:30260056-30270155	WT_DAY3	WT_DAY5	NOTEST	0	0	0	0	1	1	no
MAGEB6	MAGEB6	MAGEB6	chrX:26210556-26213763	WT_DAY3	WT_DAY5	NOTEST	0	0	0	0	1	1	no
MAGEC1	MAGEC1	MAGEC1	chrX:140991641-140997187	WT_DAY3	WT_DAY5	NOTEST	0	0	0	0	1	1	no
MAGEC2	MAGEC2	MAGEC2	chrX:141290127-141293076	WT_DAY3	WT_DAY5	NOTEST	0.0066392	0.0126719	0.932551	0	1	1	no
MAGEC3	MAGEC3	MAGEC3	chrX:140926101-140985618	WT_DAY3	WT_DAY5	NOTEST	0.0163697	0.025282	0.627083	0	1	1	no
MAGED1	MAGED1	MAGED1	chrX:51546154-51645450	WT_DAY3	WT_DAY5	OK	75.5172	122.76	0.700961	1.72113	0.0013	0.0167296	yes
MAGED2	MAGED2	MAGED2	chrX:54834170-54842445	WT_DAY3	WT_DAY5	OK	82.5991	100.97	0.289733	0.703801	0.197	0.514183	no
MAGED4	MAGED4,MAGED4B	MAGED4,MAGED4B	chrX:51927918-51935364	WT_DAY3	WT_DAY5	OK	27.7265	25.178	-0.204235	-0.254118	0.6477	0.8859	no
MAGED4B	MAGED4B	MAGED4B	chrX:51927918-51935364	WT_DAY3	WT_DAY5	OK	33.5809	25.0846	-0.286621	-0.839801	0.4302	0.754936	no
MAGEE1	MAGEE1	MAGEE1	chrX:75648045-75651746	WT_DAY3	WT_DAY5	OK	2.20276	3.32938	0.595942	1.01585	0.06265	0.258373	no
MAGEE2	MAGEE2	MAGEE2	chrX:75002822-75005079	WT_DAY3	WT_DAY5	NOTEST	0	0.0290339	inf	0	1	1	no
MAGEF1	MAGEF1	MAGEF1	chr3:184428154-184429836	WT_DAY3	WT_DAY5	OK	35.3162	38.2221	0.114075	0.252264	0.63725	0.880954	no
MAGEH1	MAGEH1	MAGEH1	chrX:55478537-55479999	WT_DAY3	WT_DAY5	OK	5.76881	14.817	1.36091	2.41874	0.00015	0.00315524	yes
MAGEL2	MAGEL2	MAGEL2	chr15:23888695-23892993	WT_DAY3	WT_DAY5	OK	0.752578	2.02451	1.42766	2.17339	0.00025	0.00475713	yes
MAGI1	MAGI1	MAGI1	chr3:65339905-66024509	WT_DAY3	WT_DAY5	OK	17.933	8.9022	-1.01038	-2.36906	5e-05	0.00125542	yes
MAGI2	MAGI2	MAGI2	chr7:77646373-79100524	WT_DAY3	WT_DAY5	OK	0.472595	0.651202	0.4625	0.279544	0.56985	0.846456	no
MAGI2-AS3	MAGI2-AS3	MAGI2-AS3	chr7:77646373-79100524	WT_DAY3	WT_DAY5	OK	1.48898	10.2916	2.78907	2.85176	5e-05	0.00125542	yes
MAGI3	MAGI3	MAGI3	chr1:113933474-114228545	WT_DAY3	WT_DAY5	OK	2.99072	4.06723	0.443553	0.905701	0.09955	0.345867	no
MAGIX	MAGIX	MAGIX	chrX:49019180-49023836	WT_DAY3	WT_DAY5	NOTEST	0.10911	0.0681881	-0.678192	0	1	1	no
MAGOH	MAGOH	MAGOH	chr1:53692563-53793821	WT_DAY3	WT_DAY5	OK	116.309	99.8342	-0.220352	-0.347637	0.52705	0.821435	no
MAGOHB	MAGOHB	MAGOHB	chr12:10756363-10766208	WT_DAY3	WT_DAY5	OK	24.6621	20.5485	-0.263261	-0.597442	0.279	0.614691	no
MAGT1	MAGT1	MAGT1	chrX:77081861-77151065	WT_DAY3	WT_DAY5	OK	16.4911	19.8153	0.264928	0.607131	0.2585	0.591419	no
MAK	MAK	MAK	chr6:10762955-10838788	WT_DAY3	WT_DAY5	OK	0.848078	1.14822	0.43713	0.6664	0.21885	0.543722	no
MAK16	MAK16	MAK16	chr8:33342684-33370703	WT_DAY3	WT_DAY5	OK	14.1855	8.78954	-0.690552	-1.23105	0.02715	0.149193	no
MAL	MAL	MAL	chr2:95691478-95719735	WT_DAY3	WT_DAY5	NOTEST	0	0.112518	inf	0	1	1	no
MAL2	MAL2	MAL2	chr8:120220609-120257914	WT_DAY3	WT_DAY5	OK	4.34036	1.66074	-1.38599	-2.29617	5e-05	0.00125542	yes
MALAT1	MALAT1	MALAT1	chr11:65265232-65273939	WT_DAY3	WT_DAY5	OK	47.2596	102.172	1.11233	2.7108	5e-05	0.00125542	yes
MALL	MALL	MALL	chr2:110841446-110874143	WT_DAY3	WT_DAY5	OK	1.78748	0.883462	-1.01668	-1.49002	0.0069	0.0571956	no
MALSU1	MALSU1	MALSU1	chr7:23338939-23349180	WT_DAY3	WT_DAY5	OK	39.1526	36.5561	-0.0989971	-0.190471	0.72475	0.917242	no
MALT1	MALT1	MALT1	chr18:56338617-56417370	WT_DAY3	WT_DAY5	OK	20.7125	20.9119	0.0138254	0.0334209	0.95225	0.9871	no
MAMDC2	MAMDC2	MAMDC2	chr9:72658496-72873790	WT_DAY3	WT_DAY5	OK	1.99012	14.3838	2.85351	5.27728	5e-05	0.00125542	yes
MAMDC4	MAMDC4	MAMDC4	chr9:139746818-139755251	WT_DAY3	WT_DAY5	OK	3.82811	1.20087	-1.67255	-2.81783	5e-05	0.00125542	yes
MAML1	MAML1	MAML1	chr5:179159850-179204287	WT_DAY3	WT_DAY5	OK	20.7683	19.3685	-0.100675	-0.238016	0.6555	0.889256	no
MAML2	MAML2	MAML2	chr11:95711439-96076344	WT_DAY3	WT_DAY5	OK	0.347101	0.915411	1.39906	2.05818	0.00035	0.0061512	yes
MAML3	MAML3	MAML3	chr4:140586921-141075233	WT_DAY3	WT_DAY5	OK	1.56777	3.23469	1.04491	1.77857	0.0021	0.0240278	yes
MAMLD1	MAMLD1	MAMLD1	chrX:149531550-149682448	WT_DAY3	WT_DAY5	NOTEST	0.159088	0.269822	0.762187	0	1	1	no
MAMSTR	MAMSTR	MAMSTR	chr19:49216254-49222976	WT_DAY3	WT_DAY5	NOTEST	0.101925	0.22498	1.14229	0	1	1	no
MAN1A1	MAN1A1	MAN1A1	chr6:119499266-119670926	WT_DAY3	WT_DAY5	OK	0.594126	2.07054	1.80117	2.79652	5e-05	0.00125542	yes
MAN1A2	MAN1A2	MAN1A2	chr1:117910084-118068320	WT_DAY3	WT_DAY5	OK	5.23447	8.60691	0.717453	1.55385	0.0058	0.0504405	no
MAN1B1	MAN1B1	MAN1B1	chr9:139981378-140003639	WT_DAY3	WT_DAY5	OK	11.3781	9.67045	-0.23461	-0.474304	0.3981	0.72933	no
MAN1C1	MAN1C1	MAN1C1	chr1:25943958-26111258	WT_DAY3	WT_DAY5	OK	3.44099	1.63759	-1.07125	-1.75225	0.0015	0.0186448	yes
MAN2A1	MAN2A1	MAN2A1	chr5:109025155-109203429	WT_DAY3	WT_DAY5	OK	15.661	20.0929	0.359513	0.815465	0.1279	0.401238	no
MAN2A2	MAN2A2	MAN2A2	chr15:91447419-91465815	WT_DAY3	WT_DAY5	OK	4.04096	6.23049	0.624648	1.27376	0.02065	0.12391	no
MAN2B1	MAN2B1	MAN2B1	chr19:12757321-12777591	WT_DAY3	WT_DAY5	OK	16.8673	15.21	-0.149204	-0.328653	0.5514	0.836181	no
MAN2B2	MAN2B2	MAN2B2	chr4:6576901-6624188	WT_DAY3	WT_DAY5	OK	1.78812	1.31814	-0.43994	-0.708874	0.19	0.504119	no
MAN2C1	MAN2C1	MAN2C1	chr15:75648132-75660968	WT_DAY3	WT_DAY5	OK	9.92543	7.88489	-0.33204	-0.654985	0.2487	0.579942	no
MANBA	MANBA	MANBA	chr4:103552642-103682151	WT_DAY3	WT_DAY5	OK	8.21523	10.9595	0.415805	0.845644	0.1129	0.373028	no
MANBAL	MANBAL	MANBAL	chr20:35918050-35945663	WT_DAY3	WT_DAY5	OK	44.4052	43.8874	-0.0169211	-0.0364431	0.9442	0.984537	no
MANEA	MANEA	MANEA	chr6:96025372-96057328	WT_DAY3	WT_DAY5	OK	2.96915	6.03592	1.02353	2.00856	0.0004	0.00681856	yes
MANEAL	MANEAL	MANEAL	chr1:38259773-38267278	WT_DAY3	WT_DAY5	OK	1.80483	1.18635	-0.605338	-0.898277	0.1004	0.347587	no
MANF	MANF	MANF	chr3:51422691-51426828	WT_DAY3	WT_DAY5	OK	65.6703	59.7166	-0.137108	-0.300549	0.5735	0.8486	no
MANSC1	MANSC1	MANSC1	chr12:12482217-12503169	WT_DAY3	WT_DAY5	OK	1.48553	2.66032	0.840621	1.29792	0.0191	0.117288	no
MANSC4	MANSC4	MANSC4	chr12:27915598-27924209	WT_DAY3	WT_DAY5	NOTEST	0.0925841	0.0694476	-0.414838	0	1	1	no
MAOA	MAOA	MAOA	chrX:43515408-43606068	WT_DAY3	WT_DAY5	OK	5.12349	7.2187	0.494613	0.988066	0.0693	0.27558	no
MAOB	MAOB	MAOB	chrX:43625856-43741721	WT_DAY3	WT_DAY5	NOTEST	0.264991	0.241899	-0.131539	0	1	1	no
MAP1A	MAP1A	MAP1A	chr15:43809805-43823818	WT_DAY3	WT_DAY5	OK	2.73338	3.16204	0.210173	0.444677	0.40515	0.734927	no
MAP1B	MAP1B	MAP1B	chr5:71403117-71505397	WT_DAY3	WT_DAY5	OK	55.3764	50.8075	-0.12423	-0.302983	0.57515	0.849288	no
MAP1LC3A	MAP1LC3A	MAP1LC3A	chr20:33134687-33148149	WT_DAY3	WT_DAY5	OK	1.23994	1.60119	0.368877	0.448082	0.4062	0.735673	no
MAP1LC3B	MAP1LC3B	MAP1LC3B	chr16:87425800-87438380	WT_DAY3	WT_DAY5	OK	30.1481	29.0624	-0.052917	-0.11957	0.81495	0.947844	no
MAP1LC3B2	MAP1LC3B2	MAP1LC3B2	chr12:116997185-117014425	WT_DAY3	WT_DAY5	OK	12.09	9.90914	-0.286989	-0.476044	0.38015	0.713774	no
MAP1LC3C	MAP1LC3C	MAP1LC3C	chr1:242158791-242162385	WT_DAY3	WT_DAY5	OK	2.75761	2.363	-0.222799	-0.319328	0.55825	0.839994	no
MAP1S	MAP1S	MAP1S	chr19:17830302-17845324	WT_DAY3	WT_DAY5	OK	9.95698	4.53484	-1.13466	-2.14776	0.00015	0.00315524	yes
MAP2	MAP2	MAP2	chr2:210288770-210598834	WT_DAY3	WT_DAY5	OK	63.686	93.3438	0.551579	1.29958	0.0185	0.114745	no
MAP2K1	MAP2K1	MAP2K1	chr15:66679210-66790146	WT_DAY3	WT_DAY5	OK	25.0541	34.5624	0.464157	0.983314	0.07215	0.2828	no
MAP2K2	MAP2K2	MAP2K2	chr19:4090319-4124126	WT_DAY3	WT_DAY5	OK	54.7179	42.1434	-0.376706	-0.880748	0.1179	0.382469	no
MAP2K3	MAP2K3	MAP2K3	chr17:21187967-21218551	WT_DAY3	WT_DAY5	OK	7.62393	6.23741	-0.289588	-0.524632	0.3351	0.67182	no
MAP2K4	MAP2K4	MAP2K4	chr17:11924134-12047051	WT_DAY3	WT_DAY5	OK	15.0446	17.9446	0.254297	0.57534	0.28885	0.625266	no
MAP2K5	MAP2K5	MAP2K5	chr15:67835020-68099455	WT_DAY3	WT_DAY5	OK	10.816	12.4737	0.205721	0.403736	0.467	0.782036	no
MAP2K6	MAP2K6	MAP2K6	chr17:67410837-67538470	WT_DAY3	WT_DAY5	OK	13.1618	8.04057	-0.710983	-1.38552	0.0136	0.0926514	no
MAP2K7	MAP2K7	MAP2K7	chr19:7968764-7979363	WT_DAY3	WT_DAY5	OK	12.1847	9.63333	-0.338963	-0.700534	0.21005	0.532229	no
MAP3K1	MAP3K1	MAP3K1	chr5:56110899-56191978	WT_DAY3	WT_DAY5	OK	2.89163	4.70863	0.703425	1.40299	0.0103	0.0763054	no
MAP3K10	MAP3K10	MAP3K10	chr19:40697650-40721482	WT_DAY3	WT_DAY5	OK	2.12838	1.09591	-0.957633	-1.4289	0.0104	0.0768439	no
MAP3K11	MAP3K11	MAP3K11	chr11:65365225-65381720	WT_DAY3	WT_DAY5	OK	10.6923	4.79487	-1.15701	-2.18734	0.0001	0.00227001	yes
MAP3K12	MAP3K12	MAP3K12	chr12:53845885-53893444	WT_DAY3	WT_DAY5	OK	12.4169	10.3945	-0.256481	-0.100751	0.85175	0.959512	no
MAP3K13	MAP3K13	MAP3K13	chr3:185000728-185206882	WT_DAY3	WT_DAY5	OK	11.4372	14.8265	0.374443	0.663415	0.2273	0.554463	no
MAP3K14	MAP3K14	MAP3K14	chr17:43325302-43394414	WT_DAY3	WT_DAY5	OK	3.15384	2.27403	-0.47186	-0.799038	0.14655	0.434593	no
MAP3K15	MAP3K15	MAP3K15	chrX:19362010-19533379	WT_DAY3	WT_DAY5	OK	1.7348	1.1107	-0.643291	-0.348369	0.5863	0.855537	no
MAP3K2	MAP3K2	MAP3K2	chr2:128056244-128100805	WT_DAY3	WT_DAY5	OK	4.03002	7.47918	0.892092	1.99449	0.0003	0.0054706	yes
MAP3K3	MAP3K3	MAP3K3	chr17:61699800-61777519	WT_DAY3	WT_DAY5	OK	7.92113	6.84988	-0.209628	-0.330226	0.53985	0.829322	no
MAP3K4	MAP3K4	MAP3K4	chr6:161412821-161538417	WT_DAY3	WT_DAY5	OK	16.7092	13.6646	-0.290194	-0.673506	0.2142	0.537778	no
MAP3K5	MAP3K5	MAP3K5	chr6:136878186-137113656	WT_DAY3	WT_DAY5	NOTEST	0.0793344	0.0616368	-0.364155	0	1	1	no
MAP3K6	MAP3K6	MAP3K6	chr1:27681669-27693337	WT_DAY3	WT_DAY5	OK	2.5906	1.72132	-0.589767	-0.995031	0.0716	0.281403	no
MAP3K7	MAP3K7	MAP3K7	chr6:91225352-91296907	WT_DAY3	WT_DAY5	OK	25.8501	30.2136	0.225029	0.518133	0.3413	0.678017	no
MAP3K8	MAP3K8	MAP3K8	chr10:30722949-30750762	WT_DAY3	WT_DAY5	OK	1.29727	2.36064	0.863695	1.36174	0.0133	0.0912623	no
MAP3K9	MAP3K9	MAP3K9	chr14:71194853-71275888	WT_DAY3	WT_DAY5	OK	4.86966	4.80195	-0.0202019	-0.0407447	0.9378	0.983127	no
MAP4	MAP4	MAP4	chr3:47892179-48130769	WT_DAY3	WT_DAY5	OK	35.767	45.2582	0.33955	0.822979	0.1256	0.396937	no
MAP4K1	MAP4K1	MAP4K1	chr19:39078280-39108643	WT_DAY3	WT_DAY5	OK	1.43454	0.933738	-0.619498	-0.91128	0.10125	0.349218	no
MAP4K2	MAP4K2	MAP4K2	chr11:64556608-64570713	WT_DAY3	WT_DAY5	OK	6.90635	6.97107	0.0134575	0.0259454	0.96255	0.989506	no
MAP4K3	MAP4K3	MAP4K3	chr2:39476421-39664219	WT_DAY3	WT_DAY5	OK	10.9126	12.6065	0.20817	0.456739	0.39545	0.7271	no
MAP4K4	MAP4K4	MAP4K4	chr2:102314164-102511152	WT_DAY3	WT_DAY5	OK	49.9662	54.2878	0.119675	0.293442	0.59505	0.85982	no
MAP4K5	MAP4K5	MAP4K5	chr14:50885210-50999376	WT_DAY3	WT_DAY5	OK	13.4114	23.8589	0.831066	1.9185	0.00035	0.0061512	yes
MAP6	MAP6	MAP6	chr11:75297962-75379479	WT_DAY3	WT_DAY5	OK	8.71744	15.1909	0.80123	1.64824	0.00255	0.0277195	yes
MAP6D1	MAP6D1	MAP6D1	chr3:183533663-183543393	WT_DAY3	WT_DAY5	OK	5.29743	3.97511	-0.414297	-0.688805	0.19905	0.517062	no
MAP7	MAP7	MAP7	chr6:136663418-136871957	WT_DAY3	WT_DAY5	NOTEST	0.300394	0.101478	-1.5657	0	1	1	no
MAP7D1	MAP7D1	MAP7D1	chr1:36621802-36646441	WT_DAY3	WT_DAY5	OK	38.4894	21.7352	-0.824427	-1.99563	0.00035	0.0061512	yes
MAP7D2	MAP7D2	MAP7D2	chrX:20024830-20135114	WT_DAY3	WT_DAY5	OK	0.709657	0.648897	-0.129131	-0.190963	0.72205	0.916152	no
MAP7D3	MAP7D3	MAP7D3	chrX:135295378-135338641	WT_DAY3	WT_DAY5	OK	9.44419	11.8527	0.327721	0.727127	0.18145	0.491311	no
MAP9	MAP9	MAP9	chr4:156263811-156298122	WT_DAY3	WT_DAY5	OK	1.84189	5.01398	1.44477	3.00962	5e-05	0.00125542	yes
MAPK1	MAPK1	MAPK1	chr22:22113946-22221970	WT_DAY3	WT_DAY5	OK	24.3474	32.8718	0.433085	0.960892	0.06075	0.253454	no
MAPK10	MAPK10	MAPK10	chr4:86936275-87374283	WT_DAY3	WT_DAY5	OK	35.6463	22.6988	-0.651137	-1.53512	0.0048	0.0440831	yes
MAPK11	MAPK11	MAPK11	chr22:50702141-50708779	WT_DAY3	WT_DAY5	OK	1.39935	0.719479	-0.959729	-1.28074	0.02565	0.143675	no
MAPK12	MAPK12	MAPK12	chr22:50691330-50700089	WT_DAY3	WT_DAY5	OK	8.40454	5.86991	-0.51783	-0.897736	0.109	0.365406	no
MAPK13	MAPK13	MAPK13	chr6:36098261-36107842	WT_DAY3	WT_DAY5	OK	0.74419	1.08399	0.542611	0.714341	0.1909	0.505198	no
MAPK14	MAPK14	MAPK14	chr6:35995453-36079013	WT_DAY3	WT_DAY5	OK	15.7079	20.6559	0.39506	0.902692	0.0932	0.332278	no
MAPK15	MAPK15	MAPK15	chr8:144798506-144804633	WT_DAY3	WT_DAY5	OK	5.79476	2.86123	-1.01811	-1.72802	0.00275	0.0292848	yes
MAPK1IP1L	MAPK1IP1L	MAPK1IP1L	chr14:55518361-55536912	WT_DAY3	WT_DAY5	OK	36.1466	32.5523	-0.151103	-0.373508	0.48465	0.794155	no
MAPK3	MAPK3	MAPK3	chr16:30125425-30134630	WT_DAY3	WT_DAY5	OK	26.3147	25.6624	-0.0362125	-0.0777527	0.88805	0.969427	no
MAPK4	MAPK4	MAPK4	chr18:48086483-48258196	WT_DAY3	WT_DAY5	OK	3.74975	2.38312	-0.653943	-1.18247	0.0306	0.161852	no
MAPK6	MAPK6	MAPK6	chr15:52311410-52358462	WT_DAY3	WT_DAY5	OK	58.3348	78.1783	0.422413	1.04419	0.05835	0.246913	no
MAPK7	MAPK7	MAPK7	chr17:19240866-19290532	WT_DAY3	WT_DAY5	OK	10.4638	7.15095	-0.549197	-0.944659	0.0991	0.344821	no
MAPK8	MAPK8	MAPK8	chr10:49609686-49643183	WT_DAY3	WT_DAY5	OK	24.0182	27.8041	0.21117	0.444805	0.42055	0.747236	no
MAPK8IP1	MAPK8IP1	MAPK8IP1	chr11:45907046-45928016	WT_DAY3	WT_DAY5	OK	9.13873	4.1581	-1.13607	-2.12254	0.00015	0.00315524	yes
MAPK8IP2	MAPK8IP2	MAPK8IP2	chr22:51039130-51049979	WT_DAY3	WT_DAY5	OK	1.80499	0.258066	-2.80618	-3.10232	5e-05	0.00125542	yes
MAPK8IP3	MAPK8IP3	MAPK8IP3	chr16:1756220-1820318	WT_DAY3	WT_DAY5	OK	6.3923	5.22521	-0.290847	-0.612421	0.28045	0.616236	no
MAPK9	MAPK9	MAPK9	chr5:179660594-179719071	WT_DAY3	WT_DAY5	OK	10.6512	11.0306	0.0504863	0.100382	0.85155	0.959448	no
MAPKAP1	MAPKAP1	MAPKAP1	chr9:128199672-128469513	WT_DAY3	WT_DAY5	OK	29.1819	23.0431	-0.34074	-0.744355	0.17835	0.486713	no
MAPKAPK2	MAPKAPK2	MAPKAPK2	chr1:206858364-206907630	WT_DAY3	WT_DAY5	OK	34.5802	35.0419	0.0191325	0.045125	0.9338	0.982001	no
MAPKAPK3	MAPKAPK3	MAPKAPK3	chr3:50649292-50686728	WT_DAY3	WT_DAY5	OK	26.9244	21.0625	-0.354238	-0.793153	0.14165	0.426175	no
MAPKAPK5	MAPKAPK5	MAPKAPK5	chr12:112277572-112331228	WT_DAY3	WT_DAY5	OK	36.7225	30.4678	-0.269383	-0.46726	0.3788	0.712732	no
MAPKBP1	MAPKBP1	MAPKBP1	chr15:42066631-42120053	WT_DAY3	WT_DAY5	OK	3.42782	2.75549	-0.314979	-0.615896	0.25935	0.592418	no
MAPRE1	MAPRE1	MAPRE1	chr20:31407698-31438211	WT_DAY3	WT_DAY5	OK	122.604	126.738	0.0478406	0.118335	0.8252	0.950973	no
MAPRE2	MAPRE2	MAPRE2	chr18:32556891-32723432	WT_DAY3	WT_DAY5	OK	17.9986	22.5625	0.326043	0.72967	0.18105	0.490778	no
MAPRE3	MAPRE3	MAPRE3	chr2:27193524-27250087	WT_DAY3	WT_DAY5	OK	6.9106	6.90906	-0.000321275	-0.000565344	0.9991	0.999478	no
MAPT	MAPT	MAPT	chr17_ctg5_hap1:762280-946818	WT_DAY3	WT_DAY5	NOTEST	0.369665	0.590291	0.675206	0	1	1	no
MAPT-AS1	MAPT-AS1	MAPT-AS1	chr17_ctg5_hap1:762280-946818	WT_DAY3	WT_DAY5	NOTEST	0	0	0	0	1	1	no
MAPT-IT1	MAPT-IT1	MAPT-IT1	chr17_ctg5_hap1:762280-946818	WT_DAY3	WT_DAY5	NOTEST	0.0144282	0	#NAME?	0	1	1	no
MARC1	MARC1	MARC1	chr1:220960038-220987741	WT_DAY3	WT_DAY5	OK	6.46699	3.26202	-0.98733	-1.62623	0.0028	0.0296835	yes
MARC2	MARC2	MARC2	chr1:220921675-220957596	WT_DAY3	WT_DAY5	NOTEST	0.129769	0.0764649	-0.763078	0	1	1	no
MARCH1	MARCH1	MARCH1	chr4:164445449-165304407	WT_DAY3	WT_DAY5	OK	1.51826	3.18408	1.06846	1.70923	0.00235	0.0261047	yes
MARCH10	MARCH10	MARCH10	chr17:60778674-61505067	WT_DAY3	WT_DAY5	NOTEST	0.049706	0.0916234	0.882295	0	1	1	no
MARCH11	MARCH11	MARCH11	chr5:16067473-16179897	WT_DAY3	WT_DAY5	NOTEST	0.563152	0.24151	-1.22144	0	1	1	no
MARCH2	MARCH2	MARCH2	chr19:8478186-8503899	WT_DAY3	WT_DAY5	OK	5.51782	4.88213	-0.176588	-0.288261	0.6102	0.867481	no
MARCH3	MARCH3	MARCH3	chr5:126203405-126366440	WT_DAY3	WT_DAY5	OK	0.604858	0.427578	-0.50041	-0.678108	0.213	0.536232	no
MARCH4	MARCH4	MARCH4	chr2:217122584-217236750	WT_DAY3	WT_DAY5	OK	0.855627	0.301877	-1.50302	-2.05538	0.0002	0.00398698	yes
MARCH5	MARCH5	MARCH5	chr10:94050919-94113721	WT_DAY3	WT_DAY5	OK	6.95381	15.1912	1.12736	2.39282	0.0001	0.00227001	yes
MARCH6	MARCH6	MARCH6	chr5:10353827-10435491	WT_DAY3	WT_DAY5	OK	43.9227	48.6698	0.14806	0.353909	0.49935	0.804225	no
MARCH7	MARCH7	MARCH7	chr2:160569009-160625084	WT_DAY3	WT_DAY5	OK	37.5743	60.1286	0.678306	1.64484	0.003	0.0311907	yes
MARCH8	MARCH8	MARCH8	chr10:45952816-46090354	WT_DAY3	WT_DAY5	OK	3.99554	4.49419	0.169671	0.290789	0.5945	0.859478	no
MARCH9	MARCH9	MARCH9	chr12:58148880-58154193	WT_DAY3	WT_DAY5	OK	3.11788	2.81475	-0.147556	-0.245828	0.6488	0.886411	no
MARCKS	MARCKS	MARCKS	chr6:114178526-114184652	WT_DAY3	WT_DAY5	OK	87.5914	119.526	0.448466	1.1194	0.03885	0.189595	no
MARCKSL1	MARCKSL1	MARCKSL1	chr1:32799439-32801834	WT_DAY3	WT_DAY5	OK	424.579	289.622	-0.551863	-1.33351	0.01305	0.0901061	no
MARCO	MARCO	MARCO	chr2:119699744-119752236	WT_DAY3	WT_DAY5	NOTEST	0.176896	0.0100216	-4.14171	0	1	1	no
MARK1	MARK1	MARK1	chr1:220701567-220837799	WT_DAY3	WT_DAY5	OK	4.04249	5.03681	0.317268	0.627679	0.24595	0.577224	no
MARK2	MARK2	MARK2	chr11:63606399-63678492	WT_DAY3	WT_DAY5	OK	9.03193	8.15432	-0.14747	-0.306122	0.58065	0.852347	no
MARK2P9	MARK2P9	MARK2P9	chr10:94178242-94180410	WT_DAY3	WT_DAY5	NOTEST	0.148789	0.0277467	-2.42288	0	1	1	no
MARK3	MARK3	MARK3	chr14:103851700-103970166	WT_DAY3	WT_DAY5	OK	32.0328	32.9074	0.0388653	0.0916175	0.8676	0.964268	no
MARK4	MARK4	MARK4	chr19:45754515-45808541	WT_DAY3	WT_DAY5	OK	5.96682	7.56847	0.343039	0.711777	0.1931	0.508272	no
MARS	MARS	MARS	chr12:57881735-57914300	WT_DAY3	WT_DAY5	OK	142.302	70.2393	-1.01861	-2.44264	5e-05	0.00125542	yes
MARS2	MARS2	MARS2	chr2:198570027-198573114	WT_DAY3	WT_DAY5	OK	5.47465	6.2473	0.190467	0.347955	0.51775	0.815699	no
MARVELD1	MARVELD1	MARVELD1	chr10:99473464-99477909	WT_DAY3	WT_DAY5	OK	12.5515	13.8676	0.143867	0.298905	0.57395	0.848734	no
MARVELD2	MARVELD2	MARVELD2	chr5:68710938-68737890	WT_DAY3	WT_DAY5	OK	2.83698	2.71183	-0.0650889	-0.105126	0.8491	0.958695	no
MARVELD3	MARVELD3	MARVELD3	chr16:71660069-71675868	WT_DAY3	WT_DAY5	OK	2.17086	1.46724	-0.565165	-0.817581	0.1346	0.413753	no
MAS1	MAS1	MAS1	chr6:160327973-160329107	WT_DAY3	WT_DAY5	NOTEST	0	0	0	0	1	1	no
MAS1L	MAS1L	MAS1L	chr6_ssto_hap7:795074-796211	WT_DAY3	WT_DAY5	NOTEST	0	0	0	0	1	1	no
MASP1	MASP1	MASP1	chr3:186933872-187009810	WT_DAY3	WT_DAY5	NOTEST	0.258784	0.280418	0.115829	0	1	1	no
MASP2	MASP2	MASP2	chr1:11086579-11107296	WT_DAY3	WT_DAY5	OK	2.42763	2.10435	-0.206176	-0.312734	0.54665	0.833494	no
MAST1	MAST1	MAST1	chr19:12949258-12985766	WT_DAY3	WT_DAY5	OK	3.27197	1.95995	-0.73934	-1.34636	0.01895	0.116703	no
MAST2	MAST2	MAST2	chr1:46269284-46501796	WT_DAY3	WT_DAY5	OK	8.11431	6.84488	-0.245443	-0.529883	0.3317	0.668878	no
MAST3	MAST3	MAST3	chr19:18208602-18262499	WT_DAY3	WT_DAY5	OK	3.67606	2.37825	-0.628258	-1.17533	0.0335	0.172079	no
MAST4	MAST4	MAST4	chr5:65892175-66465423	WT_DAY3	WT_DAY5	NOTEST	0.422095	0.442434	0.0678943	0	1	1	no
MASTL	MASTL	MASTL	chr10:27443752-27475848	WT_DAY3	WT_DAY5	OK	21.4129	20.6649	-0.0512992	-0.11868	0.82965	0.952599	no
MAT1A	MAT1A	MAT1A	chr10:82031575-82049434	WT_DAY3	WT_DAY5	NOTEST	0.0911371	0	#NAME?	0	1	1	no
MAT2A	MAT2A	MAT2A	chr2:85766100-85788657	WT_DAY3	WT_DAY5	OK	174.492	126.205	-0.4674	-1.04447	0.0538	0.234605	no
MAT2B	MAT2B	MAT2B	chr5:162930230-162946328	WT_DAY3	WT_DAY5	OK	29.8828	47.9331	0.681705	1.57947	0.00385	0.0375099	yes
MATK	MATK	MATK	chr19:3777966-3801810	WT_DAY3	WT_DAY5	OK	1.33605	0.209536	-2.6727	-2.91011	5e-05	0.00125542	yes
MATL2963	MATL2963	MATL2963	chr12:7247145-7274447	WT_DAY3	WT_DAY5	NOTEST	0.360205	0.350582	-0.039065	0	1	1	no
MATN1	MATN1	MATN1	chr1:31184123-31199593	WT_DAY3	WT_DAY5	NOTEST	0.036928	0.0296506	-0.316656	0	1	1	no
MATN2	MATN2	MATN2	chr8:98881310-99048946	WT_DAY3	WT_DAY5	OK	2.33939	1.40027	-0.740429	-1.21696	0.02395	0.13703	no
MATN3	MATN3	MATN3	chr2:20191812-20212455	WT_DAY3	WT_DAY5	OK	1.6718	1.13686	-0.556343	-0.817839	0.13375	0.412258	no
MATN4	MATN4	MATN4	chr20:43922086-43946464	WT_DAY3	WT_DAY5	NOTEST	0.0272554	0	#NAME?	0	1	1	no
MATR3	MATR3	MATR3	chr5:138609440-138667366	WT_DAY3	WT_DAY5	OK	173.143	169.356	-0.0319047	-0.0773532	0.89075	0.970158	no
MAU2	MAU2	MAU2	chr19:19431629-19469563	WT_DAY3	WT_DAY5	OK	11.0492	6.42119	-0.783024	-1.64774	0.003	0.0311907	yes
MAVS	MAVS	MAVS	chr20:3827445-3856770	WT_DAY3	WT_DAY5	OK	6.89864	7.10065	0.0416375	0.096805	0.8601	0.962125	no
MAX	MAX	MAX	chr14:65381078-65569227	WT_DAY3	WT_DAY5	OK	11.7247	12.6336	0.10772	0.0987447	0.8406	0.955906	no
MAZ	MAZ	MAZ	chr16:29817854-29822504	WT_DAY3	WT_DAY5	OK	130.554	102.16	-0.353811	-0.902433	0.10865	0.364745	no
MB	MB	MB	chr22:36002810-36019401	WT_DAY3	WT_DAY5	NOTEST	0.0332259	0.070745	1.09032	0	1	1	no
MB21D1	MB21D1	MB21D1	chr6:74134855-74162043	WT_DAY3	WT_DAY5	OK	2.23514	1.74945	-0.35346	-0.499415	0.35135	0.687583	no
MB21D2	MB21D2	MB21D2	chr3:192514604-192635950	WT_DAY3	WT_DAY5	OK	2.52242	3.07047	0.283653	0.47985	0.36975	0.704569	no
MBD1	MBD1	MBD1	chr18:47793251-47808144	WT_DAY3	WT_DAY5	OK	18.6453	14.9668	-0.317046	-0.679071	0.22075	0.546074	no
MBD2	MBD2	MBD2	chr18:51677970-51751158	WT_DAY3	WT_DAY5	OK	26.3492	19.9817	-0.39908	-0.759025	0.17435	0.480231	no
MBD3	MBD3	MBD3	chr19:1576677-1592652	WT_DAY3	WT_DAY5	OK	37.3345	11.3085	-1.7231	-3.42964	5e-05	0.00125542	yes
MBD3L1	MBD3L1	MBD3L1	chr19:8953268-8954016	WT_DAY3	WT_DAY5	NOTEST	0	0	0	0	1	1	no
MBD3L2	MBD3L2	MBD3L2	chr19:7049350-7051746	WT_DAY3	WT_DAY5	NOTEST	0	0	0	0	1	1	no
MBD3L3	MBD3L3	MBD3L3	chr19:7056215-7058645	WT_DAY3	WT_DAY5	NOTEST	0	0	0	0	1	1	no
MBD3L4	MBD3L4	MBD3L4	chr19:7037754-7040184	WT_DAY3	WT_DAY5	NOTEST	0	0	0	0	1	1	no
MBD3L5	MBD3L5	MBD3L5	chr19:7030593-7033022	WT_DAY3	WT_DAY5	NOTEST	0	0	0	0	1	1	no
MBD4	MBD4	MBD4	chr3:129149792-129158852	WT_DAY3	WT_DAY5	OK	16.0555	21.8102	0.441937	0.980776	0.0791	0.299676	no
MBD5	MBD5	MBD5	chr2:148602569-149271044	WT_DAY3	WT_DAY5	OK	2.12304	4.081	0.942791	0.517453	0.46465	0.780443	no
MBD6	MBD6	MBD6	chr12:57916658-57923931	WT_DAY3	WT_DAY5	OK	15.0204	8.93148	-0.749952	-1.62135	0.00355	0.0353258	yes
MBIP	MBIP	MBIP	chr14:36767763-36789882	WT_DAY3	WT_DAY5	OK	14.9972	24.0041	0.678585	1.43018	0.01065	0.0781326	no
MBL1P	MBL1P	MBL1P	chr10:81664653-81691557	WT_DAY3	WT_DAY5	NOTEST	0.27226	0.143599	-0.922945	0	1	1	no
MBL2	MBL2	MBL2	chr10:54525139-54531460	WT_DAY3	WT_DAY5	NOTEST	0.00294785	0	#NAME?	0	1	1	no
MBLAC1	MBLAC1	MBLAC1	chr7:99724319-99726121	WT_DAY3	WT_DAY5	OK	0.655632	0.251655	-1.38144	-1.32177	0.0268	0.147891	no
MBLAC2	MBLAC2	MBLAC2	chr5:89754019-89770585	WT_DAY3	WT_DAY5	OK	0.80922	1.72845	1.09487	1.68355	0.00265	0.0284998	yes
MBNL1	MBNL1	MBNL1	chr3:151980404-152183569	WT_DAY3	WT_DAY5	OK	3.43039	6.12393	0.836086	1.65907	0.0034	0.0342332	yes
MBNL2	MBNL2	MBNL2	chr13:97874573-98046374	WT_DAY3	WT_DAY5	OK	2.11097	7.07044	1.74389	3.25973	5e-05	0.00125542	yes
MBNL3	MBNL3	MBNL3	chrX:131503342-131623996	WT_DAY3	WT_DAY5	OK	2.24974	2.63539	0.228257	0.461625	0.4295	0.754339	no
MBOAT1	MBOAT1	MBOAT1	chr6:20100934-20212670	WT_DAY3	WT_DAY5	OK	2.19792	2.89767	0.398753	0.662025	0.2049	0.525186	no
MBOAT2	MBOAT2	MBOAT2	chr2:8996700-9143876	WT_DAY3	WT_DAY5	OK	7.98535	9.59765	0.265325	0.551993	0.3032	0.640605	no
MBOAT4	MBOAT4	MBOAT4	chr8:29920257-30108213	WT_DAY3	WT_DAY5	NOTEST	0.14511	0.146655	0.0152771	0	1	1	no
MBOAT7	MBOAT7	MBOAT7	chr19:54677105-54693733	WT_DAY3	WT_DAY5	OK	21.6245	19.5485	-0.145609	-0.305026	0.5786	0.851182	no
MBP	MBP	MBP	chr18:74690788-74844774	WT_DAY3	WT_DAY5	NOTEST	0.41575	0.244469	-0.766066	0	1	1	no
MBTD1	MBTD1	MBTD1	chr17:49254785-49337427	WT_DAY3	WT_DAY5	OK	18.756	13.8837	-0.433955	-1.02056	0.06205	0.256814	no
MBTPS1	MBTPS1	MBTPS1	chr16:84087368-84150517	WT_DAY3	WT_DAY5	OK	24.6553	17.5213	-0.492786	-1.14437	0.0318	0.16617	no
MBTPS2	MBTPS2	MBTPS2	chrX:21857655-21903541	WT_DAY3	WT_DAY5	OK	3.20492	6.35297	0.987143	1.82595	0.001	0.0137402	yes
MC1R	MC1R	MC1R	chr16:89984286-89987385	WT_DAY3	WT_DAY5	OK	0.974568	0.502873	-0.954569	-1.34636	0.0177	0.11124	no
MC2R	MC2R	MC2R	chr18:13882042-13915535	WT_DAY3	WT_DAY5	NOTEST	0.566365	0.593168	0.0667105	0	1	1	no
MC3R	MC3R	MC3R	chr20:54823787-54824871	WT_DAY3	WT_DAY5	NOTEST	0	0.0353402	inf	0	1	1	no
MC4R	MC4R	MC4R	chr18:58038563-58040001	WT_DAY3	WT_DAY5	NOTEST	0.0685435	0.0593513	-0.20774	0	1	1	no
MC5R	MC5R	MC5R	chr18:13825542-13826861	WT_DAY3	WT_DAY5	NOTEST	0.157637	0.0493127	-1.67657	0	1	1	no
MCAM	MCAM	MCAM	chr11:119179233-119187840	WT_DAY3	WT_DAY5	OK	2.56348	6.21046	1.2766	2.33147	5e-05	0.00125542	yes
MCART1	MCART1	MCART1	chr9:37877571-37904350	WT_DAY3	WT_DAY5	OK	4.80906	7.08252	0.558508	0.883345	0.10125	0.349218	no
MCART2	MCART2	MCART2	chr18:29339658-29340843	WT_DAY3	WT_DAY5	OK	0.747756	1.23538	0.724314	0.841925	0.11705	0.38084	no
MCART3P	MCART3P	MCART3P	chr6:66497771-66499376	WT_DAY3	WT_DAY5	NOTEST	0.0298869	0.103831	1.79666	0	1	1	no
MCART6	MCART6	MCART6	chrX:103139054-103401708	WT_DAY3	WT_DAY5	OK	1.82471	1.96315	0.105505	0.0902952	0.86435	0.963347	no
MCAT	MCAT	MCAT	chr22:43528211-43539403	WT_DAY3	WT_DAY5	OK	5.27377	3.23441	-0.705331	-1.12623	0.0385	0.188554	no
MCC	MCC	MCC	chr5:112312406-112824527	WT_DAY3	WT_DAY5	OK	4.11593	3.02402	-0.444749	-0.369673	0.4895	0.797592	no
MCCC1	MCCC1	MCCC1	chr3:182733005-182817365	WT_DAY3	WT_DAY5	OK	9.3427	6.86156	-0.445304	-0.87326	0.10555	0.358327	no
MCCC2	MCCC2	MCCC2	chr5:70883114-70954530	WT_DAY3	WT_DAY5	OK	20.959	13.9431	-0.588016	-1.30249	0.01665	0.106631	no
MCCD1	MCCD1	MCCD1	chr6_ssto_hap7:2827543-2845430	WT_DAY3	WT_DAY5	NOTEST	0.197246	0.112486	-0.810243	0	1	1	no
MCEE	MCEE	MCEE	chr2:71336805-71357394	WT_DAY3	WT_DAY5	OK	4.8756	10.7733	1.1438	1.82307	0.0007	0.0105217	yes
MCF2	MCF2	MCF2	chrX:138663929-138790381	WT_DAY3	WT_DAY5	NOTEST	0.0596766	0.357109	2.58113	0	1	1	no
MCF2L	MCF2L	MCF2L	chr13:113623534-113754053	WT_DAY3	WT_DAY5	OK	4.50663	1.38942	-1.69756	-3.17149	5e-05	0.00125542	yes
MCF2L-AS1	MCF2L-AS1	MCF2L-AS1	chr13:113621797-113622952	WT_DAY3	WT_DAY5	NOTEST	0.204233	0.0167021	-3.61211	0	1	1	no
MCF2L2	MCF2L2	MCF2L2	chr3:182895830-183145855	WT_DAY3	WT_DAY5	OK	4.52541	2.51327	-0.848479	-0.902231	0.09655	0.33929	no
MCFD2	MCFD2	MCFD2	chr2:47129008-47303275	WT_DAY3	WT_DAY5	OK	34.615	43.063	0.315052	0.725762	0.18725	0.499956	no
MCHR1	MCHR1	MCHR1	chr22:41075181-41078818	WT_DAY3	WT_DAY5	NOTEST	0.35533	0.268358	-0.405002	0	1	1	no
MCHR2	MCHR2	MCHR2	chr6:100367785-100524295	WT_DAY3	WT_DAY5	NOTEST	0.188237	0.157182	-0.260117	0	1	1	no
MCL1	MCL1	MCL1	chr1:150547026-150552214	WT_DAY3	WT_DAY5	OK	69.4759	98.1075	0.497851	1.22129	0.0252	0.141959	no
MCM10	MCM10	MCM10	chr10:13203553-13253104	WT_DAY3	WT_DAY5	OK	18.2506	11.1479	-0.711174	-1.6355	0.00265	0.0284998	yes
MCM2	MCM2	MCM2	chr3:127317252-127341278	WT_DAY3	WT_DAY5	OK	101.281	43.9203	-1.20541	-2.81173	5e-05	0.00125542	yes
MCM3	MCM3	MCM3	chr6:52128811-52149582	WT_DAY3	WT_DAY5	OK	130.785	74.0555	-0.820518	-1.98646	0.00035	0.0061512	yes
MCM3AP	MCM3AP	MCM3AP	chr21:47649157-47705236	WT_DAY3	WT_DAY5	OK	26.1584	17.4357	-0.585235	-1.38454	0.00875	0.0679508	no
MCM3AP-AS1	MCM3AP-AS1	MCM3AP-AS1	chr21:47649157-47705236	WT_DAY3	WT_DAY5	OK	1.17454	1.24376	0.0826107	0.0296506	0.9481	0.985625	no
MCM4	MCM4	MCM4	chr8:48872762-48890719	WT_DAY3	WT_DAY5	OK	121.356	69.1721	-0.810987	-1.95903	0.00035	0.0061512	yes
MCM5	MCM5	MCM5	chr22:35796115-35820495	WT_DAY3	WT_DAY5	OK	70.5081	25.296	-1.47888	-3.26671	5e-05	0.00125542	yes
MCM6	MCM6	MCM6	chr2:136597195-136634011	WT_DAY3	WT_DAY5	OK	53.5249	36.5274	-0.551231	-1.32963	0.0146	0.0973482	no
MCM7	MCM7	MCM7	chr7:99690403-99723128	WT_DAY3	WT_DAY5	OK	173.629	102.842	-0.755572	-1.63557	0.0031	0.0319895	yes
MCM8	MCM8	MCM8	chr20:5931297-5975831	WT_DAY3	WT_DAY5	OK	26.5321	21.2646	-0.319286	-0.749311	0.1664	0.467258	no
MCM9	MCM9	MCM9	chr6:119134611-119256327	WT_DAY3	WT_DAY5	OK	6.55892	4.86192	-0.431933	-0.437059	0.413	0.741354	no
MCMBP	MCMBP	MCMBP	chr10:121588915-121633140	WT_DAY3	WT_DAY5	OK	32.0166	29.4338	-0.121351	-0.293785	0.5927	0.858563	no
MCOLN1	MCOLN1	MCOLN1	chr19:7587495-7598895	WT_DAY3	WT_DAY5	OK	6.12366	2.8298	-1.11369	-1.79323	0.00125	0.0162319	yes
MCOLN2	MCOLN2	MCOLN2	chr1:85391265-85462796	WT_DAY3	WT_DAY5	NOTEST	0.413602	0.490765	0.24679	0	1	1	no
MCOLN3	MCOLN3	MCOLN3	chr1:85483764-85514223	WT_DAY3	WT_DAY5	NOTEST	0.166252	0.161066	-0.0457229	0	1	1	no
MCPH1	MCPH1	MCPH1	chr8:6264112-6501140	WT_DAY3	WT_DAY5	OK	9.40826	11.6107	0.303454	0.630166	0.24515	0.576302	no
MCRS1	MCRS1	MCRS1	chr12:49952085-49961911	WT_DAY3	WT_DAY5	OK	87.0287	53.9487	-0.689902	-1.6138	0.0029	0.0304401	yes
MCTP1	MCTP1	MCTP1	chr5:94042288-94620279	WT_DAY3	WT_DAY5	NOTEST	0.238649	0.48824	1.0327	0	1	1	no
MCTP2	MCTP2	MCTP2	chr15:94841429-95027181	WT_DAY3	WT_DAY5	NOTEST	0.167969	0.151158	-0.152138	0	1	1	no
MCTS1	MCTS1	MCTS1	chrX:119737743-119755016	WT_DAY3	WT_DAY5	OK	3.95374	6.49656	0.716458	1.61172	0.00405	0.0389345	yes
MCU	MCU	MCU	chr10:74451888-74647452	WT_DAY3	WT_DAY5	OK	14.5957	18.7946	0.364775	0.791116	0.1359	0.415926	no
MDC1	MDC1	MDC1	chr6_ssto_hap7:1999890-2017765	WT_DAY3	WT_DAY5	OK	21.174	21.3946	0.0149513	0.0364565	0.9464	0.985183	no
MDFI	MDFI	MDFI	chr6:41606194-41621982	WT_DAY3	WT_DAY5	OK	6.82183	7.37492	0.11247	0.196269	0.71955	0.915101	no
MDFIC	MDFIC	MDFIC	chr7:114562208-114659970	WT_DAY3	WT_DAY5	OK	2.63152	4.70847	0.839361	1.39656	0.0043	0.0406953	yes
MDGA1	MDGA1	MDGA1	chr6:37600283-37665766	WT_DAY3	WT_DAY5	OK	1.20048	1.41224	0.234378	0.412841	0.45735	0.774987	no
MDGA2	MDGA2	MDGA2	chr14:47308827-48144157	WT_DAY3	WT_DAY5	NOTEST	0.121273	0.325935	1.42633	0	1	1	no
MDH1	MDH1	MDH1	chr2:63348534-63834330	WT_DAY3	WT_DAY5	OK	138.955	167.493	0.269487	0.64702	0.2294	0.557097	no
MDH1B	MDH1B	MDH1B	chr2:207602488-207630050	WT_DAY3	WT_DAY5	OK	0.970004	0.395282	-1.29511	-1.69509	0.00435	0.0410339	yes
MDH2	MDH2	MDH2	chr7:75677392-75695930	WT_DAY3	WT_DAY5	OK	166.267	142.746	-0.220052	-0.53808	0.319	0.656395	no
MDK	MDK	MDK	chr11:46402617-46405375	WT_DAY3	WT_DAY5	OK	653.474	386.383	-0.758099	-1.85704	0.00065	0.00994507	yes
MDM1	MDM1	MDM1	chr12:68688345-68726161	WT_DAY3	WT_DAY5	OK	9.64782	9.74278	0.0141314	0.0286256	0.9593	0.988799	no
MDM2	MDM2	MDM2	chr12:69201970-69239212	WT_DAY3	WT_DAY5	OK	31.9887	36.5239	0.191278	0.464106	0.39095	0.72317	no
MDM4	MDM4	MDM4	chr1:204485506-204527248	WT_DAY3	WT_DAY5	OK	11.1345	10.9971	-0.0179156	-0.041401	0.93915	0.983614	no
MDN1	MDN1	MDN1	chr6:90353230-90529442	WT_DAY3	WT_DAY5	OK	11.5053	6.17558	-0.897654	-2.15043	5e-05	0.00125542	yes
MDP1	MDP1	MDP1	chr14:24683142-24701576	WT_DAY3	WT_DAY5	OK	9.21083	7.48197	-0.299913	-0.12689	0.8494	0.958795	no
MDS2	MDS2	MDS2	chr1:23953823-23967056	WT_DAY3	WT_DAY5	NOTEST	0.32408	0.301341	-0.104953	0	1	1	no
ME1	ME1	ME1	chr6:83920109-84140938	WT_DAY3	WT_DAY5	OK	0.73389	1.13317	0.626733	0.938008	0.0869	0.318194	no
ME2	ME2	ME2	chr18:48405431-48476162	WT_DAY3	WT_DAY5	OK	25.7155	27.1076	0.076059	0.180722	0.73645	0.921352	no
ME3	ME3	ME3	chr11:86152149-86383678	WT_DAY3	WT_DAY5	OK	1.31413	3.24055	1.30213	1.9601	0.0007	0.0105217	yes
MEA1	MEA1	MEA1	chr6:42952329-42981618	WT_DAY3	WT_DAY5	OK	97.0134	71.0247	-0.449863	-0.572478	0.2741	0.609277	no
MEAF6	MEAF6	MEAF6	chr1:37958175-37980364	WT_DAY3	WT_DAY5	OK	20.1601	26.3629	0.387009	0.853268	0.1192	0.384826	no
MECOM	MECOM	MECOM	chr3:168801286-169381563	WT_DAY3	WT_DAY5	NOTEST	0.11516	0.14363	0.318723	0	1	1	no
MECP2	MECP2	MECP2	chrX:153287263-153363188	WT_DAY3	WT_DAY5	OK	7.82858	9.7248	0.312918	0.467861	0.374	0.708325	no
MECR	MECR	MECR	chr1:29519384-29557454	WT_DAY3	WT_DAY5	OK	8.26507	5.6482	-0.549235	-1.01991	0.06495	0.26439	no
MED1	MED1	MED1	chr17:37560537-37607527	WT_DAY3	WT_DAY5	OK	16.4125	16.2328	-0.0158825	-0.0386268	0.9457	0.985024	no
MED10	MED10	MED10	chr5:6372038-6378639	WT_DAY3	WT_DAY5	OK	24.3729	24.9941	0.0363104	0.0691678	0.89575	0.971685	no
MED11	MED11	MED11	chr17:4634722-4643223	WT_DAY3	WT_DAY5	OK	23.8697	16.4201	-0.539717	-0.918597	0.09615	0.33836	no
MED12	MED12	MED12	chrX:70338405-70362304	WT_DAY3	WT_DAY5	OK	10.92	10.7669	-0.0203787	-0.0462236	0.9318	0.981387	no
MED12L	MED12L	MED12L	chr3:150804675-151176497	WT_DAY3	WT_DAY5	OK	2.31411	4.26691	0.882732	1.71874	0.00135	0.0172225	yes
MED13	MED13	MED13	chr17:60019965-60142643	WT_DAY3	WT_DAY5	OK	9.84749	15.4135	0.646365	1.4819	0.0055	0.0485535	yes
MED13L	MED13L	MED13L	chr12:116396380-116714991	WT_DAY3	WT_DAY5	OK	32.3371	34.1954	0.0806129	0.19114	0.7136	0.912873	no
MED14	MED14	MED14	chrX:40508794-40594804	WT_DAY3	WT_DAY5	OK	25.5985	17.7774	-0.526016	-1.23533	0.0192	0.117753	no
MED15	MED15	MED15	chr22:20861885-20941919	WT_DAY3	WT_DAY5	OK	15.412	12.6484	-0.285096	-0.619228	0.2718	0.606671	no
MED16	MED16	MED16	chr19:867961-893218	WT_DAY3	WT_DAY5	OK	16.7717	7.89864	-1.08635	-2.15685	0.0001	0.00227001	yes
MED17	MED17	MED17	chr11:93517404-93546496	WT_DAY3	WT_DAY5	OK	10.7733	10.6772	-0.0129303	-0.0274284	0.95965	0.988889	no
MED18	MED18	MED18	chr1:28655512-28662478	WT_DAY3	WT_DAY5	OK	8.39208	9.63224	0.198842	0.370287	0.49575	0.802001	no
MED19	MED19	MED19	chr11:57471186-57479673	WT_DAY3	WT_DAY5	OK	6.50656	7.33565	0.17303	0.30542	0.5756	0.849591	no
MED20	MED20	MED20	chr6:41873091-41888877	WT_DAY3	WT_DAY5	OK	15.4577	16.1112	0.0597365	0.127458	0.81125	0.946922	no
MED21	MED21	MED21	chr12:27175482-27182682	WT_DAY3	WT_DAY5	OK	25.0773	46.8108	0.900462	2.00867	0.00045	0.00748935	yes
MED22	MED22	MED22	chr9:136207754-136214972	WT_DAY3	WT_DAY5	OK	32.5292	14.3758	-1.17809	-2.0863	0.00015	0.00315524	yes
MED23	MED23	MED23	chr6:131894343-131949363	WT_DAY3	WT_DAY5	OK	6.3184	9.89042	0.646472	1.34177	0.01435	0.0962299	no
MED24	MED24	MED24	chr17:38175349-38210889	WT_DAY3	WT_DAY5	OK	29.0366	22.4021	-0.374242	-0.869117	0.10925	0.36593	no
MED25	MED25	MED25	chr19:50321535-50340237	WT_DAY3	WT_DAY5	OK	18.3923	11.3682	-0.694096	-1.42864	0.01135	0.0817434	no
MED26	MED26	MED26	chr19:16685717-16739015	WT_DAY3	WT_DAY5	OK	4.27833	2.54286	-0.750594	-1.29905	0.02015	0.121801	no
MED27	MED27	MED27	chr9:134735496-134955274	WT_DAY3	WT_DAY5	OK	18.9633	17.3252	-0.130336	-0.253892	0.64265	0.883462	no
MED28	MED28	MED28	chr4:17616272-17626160	WT_DAY3	WT_DAY5	OK	54.8373	65.7444	0.261711	0.59302	0.2704	0.605029	no
MED29	MED29	MED29	chr19:39881962-39891203	WT_DAY3	WT_DAY5	OK	13.2769	9.60376	-0.467252	-1.00215	0.06435	0.262838	no
MED30	MED30	MED30	chr8:118532964-118552501	WT_DAY3	WT_DAY5	OK	10.7796	18.6718	0.792559	1.3749	0.01275	0.0886738	no
MED31	MED31	MED31	chr17:6481644-6554954	WT_DAY3	WT_DAY5	OK	6.5516	7.61772	0.217511	0.153666	0.76555	0.931776	no
MED4	MED4	MED4	chr13:48650091-48669240	WT_DAY3	WT_DAY5	OK	34.3625	43.4282	0.337797	0.77084	0.15735	0.452714	no
MED6	MED6	MED6	chr14:71050956-71067384	WT_DAY3	WT_DAY5	OK	21.6414	27.2689	0.333464	0.704188	0.1803	0.489683	no
MED7	MED7	MED7	chr5:156565450-156569921	WT_DAY3	WT_DAY5	OK	11.164	12.689	0.184717	0.329617	0.54745	0.833918	no
MED8	MED8	MED8	chr1:43849587-43855483	WT_DAY3	WT_DAY5	OK	14.0694	22.4831	0.676283	1.3026	0.016	0.103763	no
MED9	MED9	MED9	chr17:17380299-17396534	WT_DAY3	WT_DAY5	OK	9.61542	9.60469	-0.00161135	-0.00310253	0.9947	0.998042	no
MEF2A	MEF2A	MEF2A	chr15:100106132-100256629	WT_DAY3	WT_DAY5	OK	5.27399	6.43299	0.286593	0.592676	0.27585	0.611242	no
MEF2B	MEF2B	MEF2B	chr19:19256375-19314238	WT_DAY3	WT_DAY5	OK	1.41015	1.27215	-0.148576	-0.0582012	0.92095	0.978413	no
MEF2BNB	MEF2BNB	MEF2BNB	chr19:19256375-19314238	WT_DAY3	WT_DAY5	OK	5.65891	3.4069	-0.732063	-0.545905	0.36405	0.69938	no
MEF2BNB-MEF2B	MEF2BNB-MEF2B	MEF2BNB-MEF2B	chr19:19256375-19314238	WT_DAY3	WT_DAY5	NOTEST	0.316901	0.352232	0.152495	0	1	1	no
MEF2C	MEF2C	MEF2C	chr5:88014057-88199922	WT_DAY3	WT_DAY5	NOTEST	0.214014	0.54668	1.35299	0	1	1	no
MEF2D	MEF2D	MEF2D	chr1:156433518-156470529	WT_DAY3	WT_DAY5	OK	1.83974	2.48444	0.433422	0.764859	0.15795	0.453694	no
MEFV	MEFV	MEFV	chr16:3292027-3306627	WT_DAY3	WT_DAY5	OK	1.42951	1.04256	-0.455391	-0.681421	0.18775	0.500803	no
MEG3	MEG3	MEG3	chr14:101292444-101327360	WT_DAY3	WT_DAY5	OK	0.982934	0.400783	-1.29427	-1.36808	0.00575	0.0501057	no
MEG8	MEG8	MEG8	chr14:101361106-101373305	WT_DAY3	WT_DAY5	NOTEST	0.153472	0	#NAME?	0	1	1	no
MEGF10	MEGF10	MEGF10	chr5:126626455-126796910	WT_DAY3	WT_DAY5	NOTEST	0.426386	0.130785	-1.70497	0	1	1	no
MEGF11	MEGF11	MEGF11	chr15:66187633-66546075	WT_DAY3	WT_DAY5	NOTEST	0.462007	0.197359	-1.22709	0	1	1	no
MEGF6	MEGF6	MEGF6	chr1:3404505-3528059	WT_DAY3	WT_DAY5	OK	2.78975	1.19216	-1.22656	-2.17472	0.0003	0.0054706	yes
MEGF8	MEGF8	MEGF8	chr19:42829760-42882921	WT_DAY3	WT_DAY5	OK	6.53	3.93244	-0.731658	-1.60602	0.0034	0.0342332	yes
MEGF9	MEGF9	MEGF9	chr9:123363195-123476765	WT_DAY3	WT_DAY5	OK	2.0387	3.38512	0.731553	1.37121	0.01015	0.0755012	no
MEI1	MEI1	MEI1	chr22:42095517-42195459	WT_DAY3	WT_DAY5	NOTEST	0.0124533	0.0118266	-0.0744921	0	1	1	no
MEIG1	MEIG1	MEIG1	chr10:15001437-15014850	WT_DAY3	WT_DAY5	NOTEST	0.0653112	0.051353	-0.346881	0	1	1	no
MEIS1	MEIS1	MEIS1	chr2:66662531-66799891	WT_DAY3	WT_DAY5	OK	1.55405	5.25164	1.75673	2.98901	5e-05	0.00125542	yes
MEIS2	MEIS2	MEIS2	chr15:37183221-37393500	WT_DAY3	WT_DAY5	OK	39.0079	35.9059	-0.119545	-0.278142	0.61615	0.870571	no
MEIS3	MEIS3	MEIS3	chr19:47906380-47922785	WT_DAY3	WT_DAY5	OK	8.57191	11.7601	0.456218	0.864916	0.12395	0.393884	no
MEIS3P1	MEIS3P1	MEIS3P1	chr17:15690163-15693019	WT_DAY3	WT_DAY5	OK	3.11496	4.95332	0.669184	1.18442	0.0273	0.149773	no
MELK	MELK	MELK	chr9:36572858-36677680	WT_DAY3	WT_DAY5	OK	31.8114	44.511	0.48462	1.12311	0.0393	0.191057	no
MEMO1	MEMO1	MEMO1	chr2:32092893-32235698	WT_DAY3	WT_DAY5	OK	18.0526	19.8947	0.14018	0.285938	0.58655	0.855683	no
MEN1	MEN1	MEN1	chr11:64570985-64578766	WT_DAY3	WT_DAY5	OK	19.8137	14.23	-0.47756	-1.01824	0.0642	0.262462	no
MEOX1	MEOX1	MEOX1	chr17:41717757-41739262	WT_DAY3	WT_DAY5	NOTEST	0.0268814	0.0276958	0.0430602	0	1	1	no
MEOX2	MEOX2	MEOX2	chr7:15650836-15726308	WT_DAY3	WT_DAY5	NOTEST	0.0132793	0	#NAME?	0	1	1	no
MEP1A	MEP1A	MEP1A	chr6:46761093-46807519	WT_DAY3	WT_DAY5	NOTEST	0.0045849	0.0157951	1.78451	0	1	1	no
MEP1B	MEP1B	MEP1B	chr18:29769986-29800366	WT_DAY3	WT_DAY5	NOTEST	0.0451203	0.0606286	0.426222	0	1	1	no
MEPCE	MEPCE	MEPCE	chr7:100026412-100031749	WT_DAY3	WT_DAY5	OK	36.7023	15.955	-1.20186	-2.50511	5e-05	0.00125542	yes
MEPE	MEPE	MEPE	chr4:88742562-88767968	WT_DAY3	WT_DAY5	NOTEST	0.0186657	0	#NAME?	0	1	1	no
MERTK	MERTK	MERTK	chr2:112656190-112786945	WT_DAY3	WT_DAY5	OK	0.981163	1.00283	0.0315168	0.0449896	0.93225	0.981573	no
MESDC1	MESDC1	MESDC1	chr15:81293294-81296345	WT_DAY3	WT_DAY5	OK	8.91909	9.16903	0.0398729	0.0788567	0.88665	0.969012	no
MESDC2	MESDC2	MESDC2	chr15:81268094-81282205	WT_DAY3	WT_DAY5	OK	23.1433	15.1341	-0.612792	-1.3897	0.0088	0.0682342	no
MESP1	MESP1	MESP1	chr15:90293097-90294540	WT_DAY3	WT_DAY5	NOTEST	0.153378	0.0834881	-0.877446	0	1	1	no
MESP2	MESP2	MESP2	chr15:90319588-90321982	WT_DAY3	WT_DAY5	NOTEST	0.0125676	0.103384	3.04022	0	1	1	no
MEST	MEST	MEST	chr7:130126015-130371406	WT_DAY3	WT_DAY5	OK	106.764	264.856	1.31079	2.82032	5e-05	0.00125542	yes
MESTIT1	MESTIT1	MESTIT1	chr7:130126015-130371406	WT_DAY3	WT_DAY5	OK	0.644153	0.677105	0.0719764	0.0126953	0.95895	0.988677	no
MET	MET	MET	chr7:116312458-116438440	WT_DAY3	WT_DAY5	OK	0.662418	0.553306	-0.259663	-0.396541	0.4671	0.78211	no
METAP1	METAP1	METAP1	chr4:99916787-99983960	WT_DAY3	WT_DAY5	OK	33.8521	38.5931	0.189098	0.439652	0.41495	0.743054	no
METAP1D	METAP1D	METAP1D	chr2:172864803-172945587	WT_DAY3	WT_DAY5	OK	5.25119	1.5774	-1.7351	-2.60779	5e-05	0.00125542	yes
METAP2	METAP2	METAP2	chr12:95867821-95909613	WT_DAY3	WT_DAY5	OK	80.0829	100.199	0.3233	0.812075	0.13555	0.415346	no
METRN	METRN	METRN	chr16:765172-767480	WT_DAY3	WT_DAY5	OK	8.07256	8.02446	-0.00862135	-0.0135196	0.9818	0.994527	no
METRNL	METRNL	METRNL	chr17:81037566-81052591	WT_DAY3	WT_DAY5	OK	5.04613	4.13741	-0.286448	-0.438287	0.43705	0.760031	no
METTL1	METTL1	METTL1	chr12:58162350-58165914	WT_DAY3	WT_DAY5	OK	24.2815	8.88244	-1.45083	-2.60602	5e-05	0.00125542	yes
METTL10	METTL10	METTL10	chr10:126447405-126480439	WT_DAY3	WT_DAY5	OK	6.38399	12.297	0.945776	1.88354	0.0008	0.0116521	yes
METTL11A	METTL11A	METTL11A	chr9:132388434-132404448	WT_DAY3	WT_DAY5	OK	27.2908	19.4469	-0.48887	-0.632447	0.2609	0.594115	no
METTL11B	METTL11B	METTL11B	chr1:170115187-170136923	WT_DAY3	WT_DAY5	OK	1.4365	0.831184	-0.789321	-0.904408	0.09225	0.330199	no
METTL12	METTL12	METTL12	chr11:62430288-62441162	WT_DAY3	WT_DAY5	OK	3.00587	2.39527	-0.327591	-0.138002	0.79985	0.943521	no
METTL13	METTL13	METTL13	chr1:171750760-171766856	WT_DAY3	WT_DAY5	OK	19.048	14.8937	-0.354945	-0.771853	0.15615	0.450626	no
METTL14	METTL14	METTL14	chr4:119606573-119632077	WT_DAY3	WT_DAY5	OK	13.5077	16.975	0.329628	0.70431	0.19735	0.514661	no
METTL15	METTL15	METTL15	chr11:28129797-28355054	WT_DAY3	WT_DAY5	OK	3.02359	5.06893	0.745417	1.46229	0.0103	0.0763054	no
METTL16	METTL16	METTL16	chr17:2319347-2415200	WT_DAY3	WT_DAY5	OK	16.0491	12.9736	-0.306915	-0.714087	0.18	0.489281	no
METTL17	METTL17	METTL17	chr14:21457964-21465194	WT_DAY3	WT_DAY5	OK	45.2758	37.7427	-0.262543	-0.592189	0.27255	0.607503	no
METTL18	METTL18	METTL18	chr1:169761672-169764031	WT_DAY3	WT_DAY5	OK	4.7767	6.2	0.376254	0.642593	0.2507	0.582168	no
METTL19	METTL19	METTL19	chr4:8442531-8478282	WT_DAY3	WT_DAY5	OK	4.52982	3.13116	-0.532759	-0.927103	0.08985	0.324879	no
METTL20	METTL20	METTL20	chr12:31800093-31822016	WT_DAY3	WT_DAY5	OK	1.5975	1.59857	0.000963581	0.00143469	0.99795	0.999033	no
METTL21A	METTL21A	METTL21A	chr2:208473838-208489973	WT_DAY3	WT_DAY5	OK	16.3518	15.7607	-0.0531183	-0.120522	0.8201	0.949364	no
METTL21B	METTL21B	METTL21B	chr12:58166382-58176324	WT_DAY3	WT_DAY5	OK	2.57306	4.06521	0.659843	1.09502	0.04515	0.209427	no
METTL21C	METTL21C	METTL21C	chr13:103338096-103346854	WT_DAY3	WT_DAY5	NOTEST	0.0179302	0.0262307	0.548862	0	1	1	no
METTL21CP1	METTL21CP1	METTL21CP1	chr13:103532448-103548383	WT_DAY3	WT_DAY5	NOTEST	0.241092	0.343948	0.51261	0	1	1	no
METTL21D	METTL21D	METTL21D	chr14:50575349-50583297	WT_DAY3	WT_DAY5	OK	6.94337	9.22365	0.409703	0.758531	0.1713	0.475437	no
METTL22	METTL22	METTL22	chr16:8715526-8740079	WT_DAY3	WT_DAY5	OK	15.504	16.7174	0.10871	0.209938	0.6942	0.905417	no
METTL23	METTL23	METTL23	chr17:74722911-74729962	WT_DAY3	WT_DAY5	OK	17.9055	31.1657	0.799556	1.46785	0.00765	0.0616086	no
METTL24	METTL24	METTL24	chr6:110567148-110679475	WT_DAY3	WT_DAY5	OK	0.209691	0.791698	1.91668	1.5935	0.0142	0.0955556	no
METTL2A	METTL2A	METTL2A	chr17:60501245-60527454	WT_DAY3	WT_DAY5	OK	13.8357	13.4545	-0.0403049	-0.0850031	0.87505	0.966271	no
METTL2B	METTL2B	METTL2B	chr7:128116782-128142978	WT_DAY3	WT_DAY5	OK	17.4074	16.0548	-0.11669	-0.247863	0.64595	0.884993	no
METTL3	METTL3	METTL3	chr14:21945334-21979457	WT_DAY3	WT_DAY5	OK	38.3992	37.8515	-0.0207275	-0.0361085	0.94545	0.98493	no
METTL4	METTL4	METTL4	chr18:2537523-2571489	WT_DAY3	WT_DAY5	OK	3.88894	5.88597	0.597904	1.13398	0.03505	0.177304	no
METTL5	METTL5	METTL5	chr2:170655321-170681353	WT_DAY3	WT_DAY5	OK	65.1348	81.6379	0.325812	0.296653	0.5806	0.852335	no
METTL6	METTL6	METTL6	chr3:15451376-15469042	WT_DAY3	WT_DAY5	OK	6.72983	6.13628	-0.133205	-0.251367	0.6323	0.878499	no
METTL7A	METTL7A	METTL7A	chr12:51318533-51326300	WT_DAY3	WT_DAY5	OK	1.56203	3.32033	1.08791	1.80782	0.00105	0.0142466	yes
METTL7B	METTL7B	METTL7B	chr12:56075329-56106089	WT_DAY3	WT_DAY5	OK	1.95161	0.717155	-1.44431	-0.470827	0.53715	0.827611	no
METTL8	METTL8	METTL8	chr2:172173912-172341562	WT_DAY3	WT_DAY5	OK	6.28903	5.87963	-0.0971136	-0.151571	0.7712	0.93379	no
METTL9	METTL9	METTL9	chr16:21610855-21668792	WT_DAY3	WT_DAY5	OK	46.4598	67.8854	0.547116	1.33188	0.01495	0.0990696	no
MEX3A	MEX3A	MEX3A	chr1:156041803-156051789	WT_DAY3	WT_DAY5	OK	33.8554	35.801	0.0806116	0.196135	0.71555	0.913596	no
MEX3B	MEX3B	MEX3B	chr15:82334127-82338361	WT_DAY3	WT_DAY5	OK	16.8927	12.5173	-0.432476	-0.894607	0.098	0.342533	no
MEX3C	MEX3C	MEX3C	chr18:48700919-48724051	WT_DAY3	WT_DAY5	OK	27.2411	37.0537	0.443833	1.05656	0.04885	0.220667	no
MEX3D	MEX3D	MEX3D	chr19:1554667-1568057	WT_DAY3	WT_DAY5	OK	25.8264	14.5067	-0.832124	-1.84873	0.00275	0.0292848	yes
MFAP1	MFAP1	MFAP1	chr15:44096732-44116951	WT_DAY3	WT_DAY5	OK	29.914	27.5243	-0.120112	-0.278035	0.6024	0.863496	no
MFAP2	MFAP2	MFAP2	chr1:17300998-17308081	WT_DAY3	WT_DAY5	OK	93.2689	93.8453	0.00888873	0.0206285	0.9707	0.991563	no
MFAP3	MFAP3	MFAP3	chr5:153418518-153437014	WT_DAY3	WT_DAY5	OK	10.6046	13.0982	0.304683	0.694113	0.21615	0.540257	no
MFAP3L	MFAP3L	MFAP3L	chr4:170907747-170947429	WT_DAY3	WT_DAY5	OK	0.677562	0.957778	0.49934	0.785101	0.15325	0.445952	no
MFAP4	MFAP4	MFAP4	chr17:19240866-19290532	WT_DAY3	WT_DAY5	OK	1.2441	0.499726	-1.3159	-0.568641	0.5207	0.817437	no
MFAP5	MFAP5	MFAP5	chr12:8798539-8815433	WT_DAY3	WT_DAY5	OK	0.764423	0.926015	0.276664	0.398908	0.47145	0.784911	no
MFF	MFF	MFF	chr2:228192227-228222549	WT_DAY3	WT_DAY5	OK	28.4133	36.4997	0.361317	0.821649	0.1333	0.411464	no
MFGE8	MFGE8	MFGE8	chr15:89441913-89456663	WT_DAY3	WT_DAY5	OK	56.5574	33.1646	-0.77007	-1.78072	0.00125	0.0162319	yes
MFHAS1	MFHAS1	MFHAS1	chr8:8641998-8751131	WT_DAY3	WT_DAY5	OK	25.0499	12.3045	-1.02562	-2.35524	0.0001	0.00227001	yes
MFI2	MFI2	MFI2	chr3:196728611-196756687	WT_DAY3	WT_DAY5	OK	0.68628	0.581203	-0.239754	-0.241768	0.6737	0.897193	no
MFI2-AS1	MFI2-AS1	MFI2-AS1	chr3:196728611-196756687	WT_DAY3	WT_DAY5	OK	1.47457	2.45953	0.738091	0.63973	0.25195	0.583656	no
MFN1	MFN1	MFN1	chr3:179065479-179111008	WT_DAY3	WT_DAY5	OK	10.1768	13.8318	0.442709	0.973507	0.0776	0.295992	no
MFN2	MFN2	MFN2	chr1:12040237-12073572	WT_DAY3	WT_DAY5	OK	32.2639	25.4519	-0.342147	-0.818234	0.1262	0.398086	no
MFNG	MFNG	MFNG	chr22:37865100-37882478	WT_DAY3	WT_DAY5	OK	1.90881	2.71496	0.508263	0.789445	0.15855	0.454636	no
MFSD1	MFSD1	MFSD1	chr3:158519714-158547508	WT_DAY3	WT_DAY5	OK	4.03166	4.89256	0.279217	0.48527	0.3775	0.711515	no
MFSD10	MFSD10	MFSD10	chr4:2932287-2936586	WT_DAY3	WT_DAY5	OK	24.5828	9.95311	-1.30443	-2.51462	5e-05	0.00125542	yes
MFSD11	MFSD11	MFSD11	chr17:74730196-74775336	WT_DAY3	WT_DAY5	OK	9.41551	7.83032	-0.265968	-0.163136	0.79275	0.94082	no
MFSD12	MFSD12	MFSD12	chr19:3538262-3557571	WT_DAY3	WT_DAY5	OK	10.8854	7.06797	-0.623023	-1.10891	0.047	0.215143	no
MFSD2A	MFSD2A	MFSD2A	chr1:40420783-40435628	WT_DAY3	WT_DAY5	OK	2.33703	2.39691	0.0364998	0.055948	0.9138	0.976289	no
MFSD2B	MFSD2B	MFSD2B	chr2:24232952-24247145	WT_DAY3	WT_DAY5	NOTEST	0.047177	0.157177	1.73623	0	1	1	no
MFSD3	MFSD3	MFSD3	chr8:145734551-145736589	WT_DAY3	WT_DAY5	OK	8.36895	5.7033	-0.553251	-0.883328	0.11465	0.376303	no
MFSD4	MFSD4	MFSD4	chr1:205538111-205572046	WT_DAY3	WT_DAY5	OK	0.730527	0.725136	-0.0106857	-0.0151641	0.9774	0.993317	no
MFSD5	MFSD5	MFSD5	chr12:53645369-53648190	WT_DAY3	WT_DAY5	OK	23.936	18.285	-0.388518	-0.760942	0.1666	0.467636	no
MFSD6	MFSD6	MFSD6	chr2:191273080-191367041	WT_DAY3	WT_DAY5	NOTEST	0.235209	0.17885	-0.395194	0	1	1	no
MFSD6L	MFSD6L	MFSD6L	chr17:8700427-8702667	WT_DAY3	WT_DAY5	NOTEST	0	0.0107195	inf	0	1	1	no
MFSD7	MFSD7	MFSD7	chr4:671710-682973	WT_DAY3	WT_DAY5	NOTEST	0.548567	0.0536418	-3.35424	0	1	1	no
MFSD8	MFSD8	MFSD8	chr4:128838959-128952455	WT_DAY3	WT_DAY5	OK	3.00423	4.67581	0.63822	0.965063	0.0762	0.292641	no
MFSD9	MFSD9	MFSD9	chr2:103333665-103353337	WT_DAY3	WT_DAY5	OK	4.61737	4.19652	-0.137875	-0.241554	0.6535	0.888365	no
MGA	MGA	MGA	chr15:41952609-42062141	WT_DAY3	WT_DAY5	OK	7.30949	5.95094	-0.296653	-0.700716	0.20865	0.530321	no
MGAM	MGAM	MGAM	chr7:141695678-141806547	WT_DAY3	WT_DAY5	NOTEST	0.140178	0.316545	1.17516	0	1	1	no
MGAT1	MGAT1	MGAT1	chr5:180217540-180237137	WT_DAY3	WT_DAY5	OK	31.494	16.0724	-0.970488	-2.09938	0.0001	0.00227001	yes
MGAT2	MGAT2	MGAT2	chr14:50087488-50090199	WT_DAY3	WT_DAY5	OK	8.88804	9.37593	0.0770968	0.149802	0.78	0.937042	no
MGAT3	MGAT3	MGAT3	chr22:39853324-39888199	WT_DAY3	WT_DAY5	OK	3.58741	3.2108	-0.160007	-0.301907	0.57385	0.848711	no
MGAT4A	MGAT4A	MGAT4A	chr2:99235568-99347589	WT_DAY3	WT_DAY5	OK	1.53342	2.84013	0.889209	1.70621	0.0015	0.0186448	yes
MGAT4B	MGAT4B	MGAT4B	chr5:179224597-179285840	WT_DAY3	WT_DAY5	OK	12.1809	11.9489	-0.0277459	-0.0360874	0.9471	0.9853	no
MGAT4C	MGAT4C	MGAT4C	chr12:86373036-87232681	WT_DAY3	WT_DAY5	NOTEST	0.0472103	0	#NAME?	0	1	1	no
MGAT5	MGAT5	MGAT5	chr2:135011829-135212192	WT_DAY3	WT_DAY5	OK	24.2836	15.0867	-0.6867	-1.63348	0.0029	0.0304401	yes
MGAT5B	MGAT5B	MGAT5B	chr17:74864797-74946471	WT_DAY3	WT_DAY5	OK	5.24952	1.59818	-1.71575	-3.02492	5e-05	0.00125542	yes
MGC12916	MGC12916	MGC12916	chr17:14204505-14249492	WT_DAY3	WT_DAY5	OK	4.96865	10.8885	1.13188	1.83671	0.00115	0.0152442	yes
MGC12982	MGC12982	MGC12982	chr1:47897806-47900313	WT_DAY3	WT_DAY5	NOTEST	0.0408185	0.114719	1.49081	0	1	1	no
MGC14436	MGC14436	MGC14436	chr12:110152186-110211292	WT_DAY3	WT_DAY5	OK	0.675004	0.457984	-0.559599	-0.254128	0.63325	0.878974	no
MGC15885	MGC15885	MGC15885	chr15:62929370-62937380	WT_DAY3	WT_DAY5	NOTEST	0.0115408	0	#NAME?	0	1	1	no
MGC16025	MGC16025	MGC16025	chr2:239969863-240322643	WT_DAY3	WT_DAY5	NOTEST	0.0840272	0.0110656	-2.92477	0	1	1	no
MGC16121	MGC16121	MGC16121	chrX:133677406-133680741	WT_DAY3	WT_DAY5	NOTEST	0.0731071	0.513023	2.81094	0	1	1	no
MGC16142	MGC16142	MGC16142	chr7:92167788-92169079	WT_DAY3	WT_DAY5	OK	0.97824	1.54534	0.659667	0.879844	0.1017	0.350222	no
MGC16275	MGC16275	MGC16275	chr17:72206134-72209460	WT_DAY3	WT_DAY5	OK	0.859621	0.84178	-0.030258	-0.0421461	0.9369	0.982809	no
MGC16703	MGC16703	MGC16703	chr22:21354060-21368576	WT_DAY3	WT_DAY5	OK	3.01976	2.42543	-0.316191	-0.330695	0.53375	0.825492	no
MGC21881	MGC21881	MGC21881	chr9:41952398-41955076	WT_DAY3	WT_DAY5	OK	2.29877	2.85136	0.310793	0.493807	0.345	0.681487	no
MGC23270	MGC23270	MGC23270	chr14:105287537-105290055	WT_DAY3	WT_DAY5	NOTEST	0.444413	0.260978	-0.76797	0	1	1	no
MGC23284	MGC23284	MGC23284	chr16:88729780-88753594	WT_DAY3	WT_DAY5	NOTEST	0.501333	0.470164	-0.0926031	0	1	1	no
MGC27345	MGC27345	MGC27345	chr7:127937737-127947816	WT_DAY3	WT_DAY5	OK	5.3116	4.79453	-0.147757	-0.325882	0.5387	0.828575	no
MGC27382	MGC27382	MGC27382	chr1:78695282-78835147	WT_DAY3	WT_DAY5	NOTEST	0	0	0	0	1	1	no
MGC2752	MGC2752	MGC2752	chr19:59086765-59095762	WT_DAY3	WT_DAY5	OK	10.6452	13.5249	0.345414	0.727583	0.18395	0.494939	no
MGC2889	MGC2889	MGC2889	chr3:192958917-192988644	WT_DAY3	WT_DAY5	NOTEST	0.161358	0.242591	0.588259	0	1	1	no
MGC34034	MGC34034	MGC34034	chr6:134142284-134175130	WT_DAY3	WT_DAY5	NOTEST	0.0538257	0.0320409	-0.748378	0	1	1	no
MGC3771	MGC3771	MGC3771	chr16:3160460-3170518	WT_DAY3	WT_DAY5	OK	1.15738	0.913906	-0.340739	-0.207383	0.7071	0.910227	no
MGC39372	MGC39372	MGC39372	chr6:2854890-2876744	WT_DAY3	WT_DAY5	NOTEST	0.0814813	0.0571973	-0.510522	0	1	1	no
MGC39584	MGC39584	MGC39584	chr4_gl000193_random:49162-88375	WT_DAY3	WT_DAY5	NOTEST	0	0	0	0	1	1	no
MGC4473	MGC4473	MGC4473	chr1:168756178-168762126	WT_DAY3	WT_DAY5	NOTEST	0.0113898	0	#NAME?	0	1	1	no
MGC45800	MGC45800	MGC45800	chr4:183060158-183065668	WT_DAY3	WT_DAY5	OK	0.516959	0.990101	0.937525	1.38585	0.0117	0.0834822	no
MGC45922	MGC45922	MGC45922	chr19:51320936-51322134	WT_DAY3	WT_DAY5	NOTEST	0.191795	0	#NAME?	0	1	1	no
MGC57346	MGC57346	MGC57346	chr17_ctg5_hap1:954314-1170453	WT_DAY3	WT_DAY5	OK	12.5164	19.4777	0.638001	1.10229	0.0434	0.203824	no
MGC70870	MGC70870	MGC70870	chr17_gl000205_random:116622-119732	WT_DAY3	WT_DAY5	NOTEST	0	0	0	0	1	1	no
MGC72080	MGC72080	MGC72080	chr7:97595907-97601638	WT_DAY3	WT_DAY5	OK	7.37244	4.11075	-0.842742	-1.19537	0.0292	0.15665	no
MGEA5	MGEA5	MGEA5	chr10:103544199-103578222	WT_DAY3	WT_DAY5	OK	52.35	69.5749	0.410379	1.00488	0.0674	0.270718	no
MGLL	MGLL	MGLL	chr3:127407904-127542093	WT_DAY3	WT_DAY5	NOTEST	0.0132108	0.0368826	1.48122	0	1	1	no
MGMT	MGMT	MGMT	chr10:131265453-131565783	WT_DAY3	WT_DAY5	OK	3.39832	5.48862	0.691623	1.07277	0.0585	0.247279	no
MGP	MGP	MGP	chr12:15034114-15038853	WT_DAY3	WT_DAY5	NOTEST	0	0.0399945	inf	0	1	1	no
MGRN1	MGRN1	MGRN1	chr16:4674824-4740975	WT_DAY3	WT_DAY5	OK	21.1128	11.826	-0.83615	-1.82719	0.0012	0.015739	yes
MGST1	MGST1	MGST1	chr12:16500075-16517344	WT_DAY3	WT_DAY5	OK	242.03	330.588	0.449847	1.10173	0.0488	0.220566	no
MGST2	MGST2	MGST2	chr4:140586921-141075233	WT_DAY3	WT_DAY5	OK	5.1449	5.05741	-0.0247442	-0.0154393	0.9776	0.993374	no
MGST3	MGST3	MGST3	chr1:165600109-165625372	WT_DAY3	WT_DAY5	OK	22.8387	42.6499	0.901063	1.89611	0.00055	0.00874249	yes
MIA	MIA	MIA	chr19:41281081-41314346	WT_DAY3	WT_DAY5	NOTEST	0.0970159	0.276816	1.51263	0	1	1	no
MIA-RAB4B	MIA-RAB4B	MIA-RAB4B	chr19:41281081-41314346	WT_DAY3	WT_DAY5	NOTEST	0.0650556	0.0991823	0.60841	0	1	1	no
MIA2	MIA2	MIA2	chr14:39703124-39722575	WT_DAY3	WT_DAY5	NOTEST	0	0	0	0	1	1	no
MIA3	MIA3	MIA3	chr1:222791443-222841351	WT_DAY3	WT_DAY5	OK	8.00278	10.8053	0.433159	1.02963	0.06485	0.264186	no
MIAT	MIAT	MIAT	chr22:27053445-27072440	WT_DAY3	WT_DAY5	OK	27.2407	51.273	0.912435	2.23838	5e-05	0.00125542	yes
MIB1	MIB1	MIB1	chr18:19321544-19450912	WT_DAY3	WT_DAY5	OK	17.125	36.1341	1.07726	2.64437	5e-05	0.00125542	yes
MIB2	MIB2	MIB2	chr1:1550794-1565990	WT_DAY3	WT_DAY5	OK	5.88776	2.10105	-1.48661	-2.61028	0.0001	0.00227001	yes
MICA	MICA	MICA	chr6_ssto_hap7:2701358-2716888	WT_DAY3	WT_DAY5	OK	9.74721	20.1778	1.04971	1.96104	0.0002	0.00398698	yes
MICAL1	MICAL1	MICAL1	chr6:109765265-109777190	WT_DAY3	WT_DAY5	OK	26.0547	20.5821	-0.340151	-0.801756	0.15795	0.453694	no
MICAL2	MICAL2	MICAL2	chr11:12132137-12285331	WT_DAY3	WT_DAY5	OK	1.15256	0.30102	-1.93691	-2.61894	5e-05	0.00125542	yes
MICAL3	MICAL3	MICAL3	chr22:18270415-18507325	WT_DAY3	WT_DAY5	OK	7.40271	5.22465	-0.502719	-1.07637	0.04705	0.215332	no
MICALCL	MICALCL	MICALCL	chr11:12308446-12380691	WT_DAY3	WT_DAY5	NOTEST	0.0328408	0.0197293	-0.735147	0	1	1	no
MICALL1	MICALL1	MICALL1	chr22:38302154-38338465	WT_DAY3	WT_DAY5	OK	8.18633	5.8593	-0.482489	-0.990649	0.069	0.274855	no
MICALL2	MICALL2	MICALL2	chr7:1473994-1499109	WT_DAY3	WT_DAY5	OK	2.591	1.3742	-0.914914	-1.48275	0.00905	0.0696188	no
MICB	MICB	MICB	chr6_ssto_hap7:2796670-2809708	WT_DAY3	WT_DAY5	OK	5.25116	16.7801	1.67604	3.20041	5e-05	0.00125542	yes
MICU1	MICU1	MICU1	chr10:74119697-74385949	WT_DAY3	WT_DAY5	OK	10.4401	17.7785	0.767992	1.60461	0.0031	0.0319895	yes
MID1	MID1	MID1	chrX:10413349-10851809	WT_DAY3	WT_DAY5	OK	12.2713	25.0583	1.03	2.21682	5e-05	0.00125542	yes
MID1IP1	MID1IP1	MID1IP1	chrX:38660684-38665783	WT_DAY3	WT_DAY5	OK	24.8751	11.7865	-1.07757	-2.13589	0.00025	0.00475713	yes
MID2	MID2	MID2	chrX:107069083-107174867	WT_DAY3	WT_DAY5	OK	0.168988	0.878348	2.37787	3.29759	5e-05	0.00125542	yes
MIDN	MIDN	MIDN	chr19:1248551-1259142	WT_DAY3	WT_DAY5	OK	37.7477	27.4947	-0.457236	-1.07428	0.04605	0.212154	no
MIEN1	MIEN1	MIEN1	chr17:37885408-37886788	WT_DAY3	WT_DAY5	OK	24.8237	39.9529	0.686579	1.32232	0.0207	0.124099	no
MIER1	MIER1	MIER1	chr1:67390577-67454302	WT_DAY3	WT_DAY5	OK	9.73434	13.0183	0.419383	0.945413	0.09385	0.333552	no
MIER2	MIER2	MIER2	chr19:305574-344791	WT_DAY3	WT_DAY5	OK	12.7473	8.97275	-0.506564	-1.0289	0.0655	0.265767	no
MIER3	MIER3	MIER3	chr5:56205086-56247954	WT_DAY3	WT_DAY5	OK	12.4681	17.8375	0.516672	1.16621	0.03545	0.178672	no
MIF	MIF	MIF	chr22:24235896-24241117	WT_DAY3	WT_DAY5	OK	491.219	288.48	-0.767895	-1.82429	0.00155	0.019123	yes
MIF4GD	MIF4GD	MIF4GD	chr17:73232693-73267311	WT_DAY3	WT_DAY5	OK	10.8834	13.955	0.358651	0.237784	0.66145	0.891743	no
MIIP	MIIP	MIIP	chr1:12079298-12092106	WT_DAY3	WT_DAY5	OK	20.4943	11.3657	-0.850538	-1.73143	0.00265	0.0284998	yes
MILR1	MILR1	MILR1	chr17:62461568-62464760	WT_DAY3	WT_DAY5	OK	2.13062	1.18626	-0.84485	-0.955264	0.0807	0.303642	no
MIMT1	MIMT1	MIMT1	chr19:57352269-57359922	WT_DAY3	WT_DAY5	OK	0.864584	1.79754	1.05594	1.35394	0.01765	0.11101	no
MINA	MINA	MINA	chr3:97660660-97691295	WT_DAY3	WT_DAY5	OK	3.46741	3.60522	0.0562313	0.110635	0.8459	0.957636	no
MINK1	MINK1	MINK1	chr17:4736634-4806369	WT_DAY3	WT_DAY5	OK	11.2417	8.77833	-0.356845	-0.769266	0.17225	0.476918	no
MINOS1	MINOS1	MINOS1	chr1:19923470-19984949	WT_DAY3	WT_DAY5	OK	11.2055	9.5971	-0.223539	-0.455174	0.40785	0.737033	no
MINPP1	MINPP1	MINPP1	chr10:89264222-89313218	WT_DAY3	WT_DAY5	OK	13.026	13.9002	0.0937049	0.192493	0.72535	0.917479	no
MIOS	MIOS	MIOS	chr7:7606615-7647110	WT_DAY3	WT_DAY5	OK	11.6479	12.8993	0.147222	0.320613	0.55295	0.837201	no
MIOX	MIOX	MIOX	chr22:50925212-50928750	WT_DAY3	WT_DAY5	NOTEST	0.153708	0.102059	-0.590787	0	1	1	no
MIP	MIP	MIP	chr12:56843285-56848435	WT_DAY3	WT_DAY5	NOTEST	0.0640516	0.00844684	-2.92275	0	1	1	no
MIPEP	MIPEP	MIPEP	chr13:24304327-24471125	WT_DAY3	WT_DAY5	OK	8.44886	6.12678	-0.463628	-0.863746	0.10915	0.365716	no
MIPOL1	MIPOL1	MIPOL1	chr14:37667117-38020464	WT_DAY3	WT_DAY5	OK	2.10274	2.59213	0.301868	0.573304	0.3174	0.654934	no
MIR1-1	MIR1-1	MIR1-1	chr20:61141437-61167971	WT_DAY3	WT_DAY5	NOTEST	0	0	0	0	1	1	no
MIR1-2	MIR1-2	MIR1-2	chr18:19321544-19450912	WT_DAY3	WT_DAY5	NOTEST	0	0	0	0	1	1	no
MIR100	MIR100	MIR100	chr11:121959810-122073770	WT_DAY3	WT_DAY5	NOTEST	0	0	0	0	1	1	no
MIR100HG	MIR100HG	MIR100HG	chr11:121959810-122073770	WT_DAY3	WT_DAY5	OK	0.173759	0.813948	2.22785	2.66125	0.0001	0.00227001	yes
MIR101-1	MIR101-1	MIR101-1	chr1:65524116-65524191	WT_DAY3	WT_DAY5	NOTEST	0	0	0	0	1	1	no
MIR101-2	MIR101-2	MIR101-2	chr9:4792833-4861064	WT_DAY3	WT_DAY5	NOTEST	0	0	0	0	1	1	no
MIR103A1	MIR103A1	MIR103A1	chr5:167982627-168006614	WT_DAY3	WT_DAY5	NOTEST	0	0	0	0	1	1	no
MIR103A2	MIR103A2	MIR103A2	chr20:3869485-3904502	WT_DAY3	WT_DAY5	NOTEST	19.7667	31.1718	0.657169	0	1	1	no
MIR103B1	MIR103B1	MIR103B1	chr5:167982627-168006614	WT_DAY3	WT_DAY5	NOTEST	0	0	0	0	1	1	no
MIR103B2	MIR103B2	MIR103B2	chr20:3869485-3904502	WT_DAY3	WT_DAY5	NOTEST	0	0	0	0	1	1	no
MIR105-1	MIR105-1	MIR105-1	chrX:151335633-151619831	WT_DAY3	WT_DAY5	NOTEST	0	0	0	0	1	1	no
MIR105-2	MIR105-2	MIR105-2	chrX:151335633-151619831	WT_DAY3	WT_DAY5	NOTEST	0	0	0	0	1	1	no
MIR106A	MIR106A	MIR106A	chrX:133304227-133304308	WT_DAY3	WT_DAY5	NOTEST	0	0	0	0	1	1	no
MIR106B	MIR106B	MIR106B	chr7:99690403-99723128	WT_DAY3	WT_DAY5	OK	42.9569	0	#NAME?	#NAME?	0.1962	0.512932	no
MIR107	MIR107	MIR107	chr10:91339253-91405329	WT_DAY3	WT_DAY5	NOTEST	0	0	0	0	1	1	no
MIR10A	MIR10A	MIR10A	chr17:46657199-46657309	WT_DAY3	WT_DAY5	NOTEST	0	0	0	0	1	1	no
MIR10B	MIR10B	MIR10B	chr2:177015030-177015140	WT_DAY3	WT_DAY5	NOTEST	0	0	0	0	1	1	no
MIR1178	MIR1178	MIR1178	chr12:120123594-120315095	WT_DAY3	WT_DAY5	NOTEST	10.1336	0	#NAME?	0	1	1	no
MIR1179	MIR1179	MIR1179	chr15:89151337-89151428	WT_DAY3	WT_DAY5	NOTEST	0	0	0	0	1	1	no
MIR1180	MIR1180	MIR1180	chr17:19240866-19290532	WT_DAY3	WT_DAY5	NOTEST	0	0	0	0	1	1	no
MIR1181	MIR1181	MIR1181	chr19:10501808-10514271	WT_DAY3	WT_DAY5	NOTEST	0	0	0	0	1	1	no
MIR1182	MIR1182	MIR1182	chr1:231154703-231175995	WT_DAY3	WT_DAY5	OK	1.31841	0	#NAME?	#NAME?	0.2877	0.624089	no
MIR1184-1	MIR1184-1	MIR1184-1	chrX:154064063-154250998	WT_DAY3	WT_DAY5	NOTEST	30.9778	45.8855	0	0	1	1	no
MIR1185-1	MIR1185-1	MIR1185-1	chr14:101509313-101509398	WT_DAY3	WT_DAY5	NOTEST	0	0	0	0	1	1	no
MIR1185-2	MIR1185-2	MIR1185-2	chr14:101510534-101510619	WT_DAY3	WT_DAY5	NOTEST	0	0	0	0	1	1	no
MIR1193	MIR1193	MIR1193	chr14:101496388-101496466	WT_DAY3	WT_DAY5	NOTEST	0	0	0	0	1	1	no
MIR1197	MIR1197	MIR1197	chr14:101491900-101491988	WT_DAY3	WT_DAY5	NOTEST	0	0	0	0	1	1	no
MIR1200	MIR1200	MIR1200	chr7:36892510-37488895	WT_DAY3	WT_DAY5	NOTEST	0	0	0	0	1	1	no
MIR1203	MIR1203	MIR1203	chr17:46210801-46507594	WT_DAY3	WT_DAY5	NOTEST	0	0	0	0	1	1	no
MIR1204	MIR1204	MIR1204	chr8:128806778-129113499	WT_DAY3	WT_DAY5	NOTEST	0	0	0	0	1	1	no
MIR1205	MIR1205	MIR1205	chr8:128806778-129113499	WT_DAY3	WT_DAY5	NOTEST	0	0	0	0	1	1	no
MIR1206	MIR1206	MIR1206	chr8:128806778-129113499	WT_DAY3	WT_DAY5	NOTEST	0	0	0	0	1	1	no
MIR1207	MIR1207	MIR1207	chr8:128806778-129113499	WT_DAY3	WT_DAY5	NOTEST	9.9306	0	#NAME?	0	1	1	no
MIR1208	MIR1208	MIR1208	chr8:129162361-129162434	WT_DAY3	WT_DAY5	NOTEST	0	0	0	0	1	1	no
MIR122	MIR122	MIR122	chr18:56118305-56118390	WT_DAY3	WT_DAY5	NOTEST	0	0	0	0	1	1	no
MIR1224	MIR1224	MIR1224	chr3:183948316-183967313	WT_DAY3	WT_DAY5	NOTEST	0	0	0	0	1	1	no
MIR1225	MIR1225	MIR1225	chr16:2097989-2185899	WT_DAY3	WT_DAY5	NOTEST	0	0	0	0	1	1	no
MIR1226	MIR1226	MIR1226	chr3:47844398-47891686	WT_DAY3	WT_DAY5	NOTEST	24.6954	0	#NAME?	0	1	1	no
MIR1227	MIR1227	MIR1227	chr19:2233154-2236328	WT_DAY3	WT_DAY5	NOTEST	0	0	0	0	1	1	no
MIR1228	MIR1228	MIR1228	chr12:57522281-57607125	WT_DAY3	WT_DAY5	NOTEST	0	0	0	0	1	1	no
MIR1229	MIR1229	MIR1229	chr5:179224597-179285840	WT_DAY3	WT_DAY5	NOTEST	0	0	0	0	1	1	no
MIR1231	MIR1231	MIR1231	chr1:201617449-201796102	WT_DAY3	WT_DAY5	NOTEST	0	0	0	0	1	1	no
MIR1233-2	MIR1233-2	MIR1233-2	chr15:34817483-34875771	WT_DAY3	WT_DAY5	NOTEST	18.3494	0	#NAME?	0	1	1	no
MIR1234	MIR1234	MIR1234	chr8:145597730-145634733	WT_DAY3	WT_DAY5	NOTEST	0	0	0	0	1	1	no
MIR1236	MIR1236	MIR1236	chr6_ssto_hap7:3252573-3270242	WT_DAY3	WT_DAY5	NOTEST	0	0	0	0	1	1	no
MIR1237	MIR1237	MIR1237	chr11:64126624-64139687	WT_DAY3	WT_DAY5	NOTEST	0	0	0	0	1	1	no
MIR1238	MIR1238	MIR1238	chr19:10654646-10676702	WT_DAY3	WT_DAY5	NOTEST	16.4133	0	#NAME?	0	1	1	no
MIR124-1	MIR124-1	MIR124-1	chr8:9760897-9760982	WT_DAY3	WT_DAY5	NOTEST	0	0	0	0	1	1	no
MIR124-2	MIR124-2	MIR124-2	chr8:65291705-65291814	WT_DAY3	WT_DAY5	NOTEST	0	0	0	0	1	1	no
MIR124-3	MIR124-3	MIR124-3	chr20:61809851-61809938	WT_DAY3	WT_DAY5	NOTEST	0	0	0	0	1	1	no
MIR1243	MIR1243	MIR1243	chr4:113739238-114304896	WT_DAY3	WT_DAY5	NOTEST	0	0	0	0	1	1	no
MIR1244-1	MIR1244-1	MIR1244-1	chr5:118172568-118324240	WT_DAY3	WT_DAY5	OK	9867.21	15930.5	0.69108	1.43236	0.01175	0.0837073	no
MIR1244-3	MIR1244-3	MIR1244-3	chr2:232573234-232578250	WT_DAY3	WT_DAY5	OK	9917.8	16913	0.770042	1.60682	0.0061	0.0522924	no
MIR1245A	MIR1245A	MIR1245A	chr2:189839098-189877472	WT_DAY3	WT_DAY5	NOTEST	0	0	0	0	1	1	no
MIR1245B	MIR1245B	MIR1245B	chr2:189839098-189877472	WT_DAY3	WT_DAY5	NOTEST	0	0	0	0	1	1	no
MIR1246	MIR1246	MIR1246	chr2:177465707-177465780	WT_DAY3	WT_DAY5	NOTEST	0	0	0	0	1	1	no
MIR1247	MIR1247	MIR1247	chr14:102026623-102026759	WT_DAY3	WT_DAY5	NOTEST	0	0	0	0	1	1	no
MIR1248	MIR1248	MIR1248	chr3:186501360-186524484	WT_DAY3	WT_DAY5	OK	85.3276	65.5824	-0.379704	-0.0142202	0.8189	0.949028	no
MIR1249	MIR1249	MIR1249	chr22:45588122-45636650	WT_DAY3	WT_DAY5	NOTEST	0	0	0	0	1	1	no
MIR1250	MIR1250	MIR1250	chr17:79008946-79156964	WT_DAY3	WT_DAY5	NOTEST	0	0	0	0	1	1	no
MIR1251	MIR1251	MIR1251	chr12:97858798-97927544	WT_DAY3	WT_DAY5	NOTEST	29.1972	0	#NAME?	0	1	1	no
MIR1252	MIR1252	MIR1252	chr12:79257772-79845788	WT_DAY3	WT_DAY5	NOTEST	0	0	0	0	1	1	no
MIR1253	MIR1253	MIR1253	chr17:2651371-2651476	WT_DAY3	WT_DAY5	NOTEST	0	0	0	0	1	1	no
MIR1256	MIR1256	MIR1256	chrX:103139054-103401708	WT_DAY3	WT_DAY5	NOTEST	12.5997	0	#NAME?	0	1	1	no
MIR1257	MIR1257	MIR1257	chr20:60528601-60528718	WT_DAY3	WT_DAY5	NOTEST	0	4.60159	inf	0	1	1	no
MIR1258	MIR1258	MIR1258	chr2:180306710-180726232	WT_DAY3	WT_DAY5	NOTEST	0	0	0	0	1	1	no
MIR125A	MIR125A	MIR125A	chr19:52196506-52196592	WT_DAY3	WT_DAY5	NOTEST	0	0	0	0	1	1	no
MIR125B1	MIR125B1	MIR125B1	chr11:121959810-122073770	WT_DAY3	WT_DAY5	NOTEST	0	0	0	0	1	1	no
MIR125B2	MIR125B2	MIR125B2	chr21:17442841-17982094	WT_DAY3	WT_DAY5	NOTEST	0	0	0	0	1	1	no
MIR126	MIR126	MIR126	chr9:139553307-139567130	WT_DAY3	WT_DAY5	NOTEST	0	0	0	0	1	1	no
MIR1260A	MIR1260A	MIR1260A	chr14:77731833-77737655	WT_DAY3	WT_DAY5	NOTEST	0	0	0	0	1	1	no
MIR1260B	MIR1260B	MIR1260B	chr11:95711439-96076344	WT_DAY3	WT_DAY5	NOTEST	0	14.8967	inf	0	1	1	no
MIR1262	MIR1262	MIR1262	chr1:68167148-68698284	WT_DAY3	WT_DAY5	OK	9.86748	36.9518	1.90489	1.26924	0.4817	0.792078	no
MIR1264	MIR1264	MIR1264	chrX:113818550-114144624	WT_DAY3	WT_DAY5	NOTEST	0	0	0	0	1	1	no
MIR1265	MIR1265	MIR1265	chr10:14478574-14478660	WT_DAY3	WT_DAY5	NOTEST	0	0	0	0	1	1	no
MIR1266	MIR1266	MIR1266	chr15:52484514-52587995	WT_DAY3	WT_DAY5	NOTEST	0	0	0	0	1	1	no
MIR127	MIR127	MIR127	chr14:101346991-101351184	WT_DAY3	WT_DAY5	NOTEST	17.2769	0	#NAME?	0	1	1	no
MIR1270-2	MIR1270-2	MIR1270-2	chr19:20578625-20607771	WT_DAY3	WT_DAY5	NOTEST	0	0	0	0	1	1	no
MIR1272	MIR1272	MIR1272	chr15:65032094-65067770	WT_DAY3	WT_DAY5	NOTEST	0	0	0	0	1	1	no
MIR1275	MIR1275	MIR1275	chr6:33967748-33967828	WT_DAY3	WT_DAY5	NOTEST	0	0	0	0	1	1	no
MIR1276	MIR1276	MIR1276	chr15:86302558-86338189	WT_DAY3	WT_DAY5	NOTEST	0	0	0	0	1	1	no
MIR1277	MIR1277	MIR1277	chrX:117480035-117583923	WT_DAY3	WT_DAY5	NOTEST	0	0	0	0	1	1	no
MIR1278	MIR1278	MIR1278	chr1:193091087-193223942	WT_DAY3	WT_DAY5	NOTEST	0	0	0	0	1	1	no
MIR1279	MIR1279	MIR1279	chr12:69633316-69668138	WT_DAY3	WT_DAY5	OK	90.0298	168.02	0.900154	1.73787	0.6909	0.904254	no
MIR128-1	MIR128-1	MIR128-1	chr2:136289082-136482839	WT_DAY3	WT_DAY5	NOTEST	0	0	0	0	1	1	no
MIR128-2	MIR128-2	MIR128-2	chr3:35683848-35835988	WT_DAY3	WT_DAY5	NOTEST	0	0	0	0	1	1	no
MIR1280	MIR1280	MIR1280	chr3:127872312-128127489	WT_DAY3	WT_DAY5	NOTEST	0	0	0	0	1	1	no
MIR1281	MIR1281	MIR1281	chr22:41488516-41488570	WT_DAY3	WT_DAY5	NOTEST	0	0	0	0	1	1	no
MIR1282	MIR1282	MIR1282	chr15:44038589-44094769	WT_DAY3	WT_DAY5	OK	10628.7	12573	0.242373	0.116707	0.87065	0.965148	no
MIR1283-1	MIR1283-1	MIR1283-1	chr19:54191734-54191821	WT_DAY3	WT_DAY5	NOTEST	0	0	0	0	1	1	no
MIR1283-2	MIR1283-2	MIR1283-2	chr19:54261485-54261572	WT_DAY3	WT_DAY5	NOTEST	0	0	0	0	1	1	no
MIR1284	MIR1284	MIR1284	chr3:71003864-71633140	WT_DAY3	WT_DAY5	NOTEST	0	0	0	0	1	1	no
MIR1286	MIR1286	MIR1286	chr22:20228937-20255816	WT_DAY3	WT_DAY5	OK	54.3168	0	#NAME?	#NAME?	0.25495	0.587403	no
MIR1287	MIR1287	MIR1287	chr10:100143321-100174978	WT_DAY3	WT_DAY5	OK	12.889	0	#NAME?	#NAME?	0.2833	0.6194	no
MIR1288	MIR1288	MIR1288	chr17:16120508-16229573	WT_DAY3	WT_DAY5	NOTEST	0	0	0	0	1	1	no
MIR1289-2	MIR1289-2	MIR1289-2	chr5:132532151-132948223	WT_DAY3	WT_DAY5	NOTEST	0	0	0	0	1	1	no
MIR129-1	MIR129-1	MIR129-1	chr7:127847924-127847996	WT_DAY3	WT_DAY5	NOTEST	0	0	0	0	1	1	no
MIR129-2	MIR129-2	MIR129-2	chr11:43602943-43603033	WT_DAY3	WT_DAY5	NOTEST	0	0	0	0	1	1	no
MIR1291	MIR1291	MIR1291	chr12:49046994-49076035	WT_DAY3	WT_DAY5	NOTEST	0	0	0	0	1	1	no
MIR1292	MIR1292	MIR1292	chr20:2633177-2639039	WT_DAY3	WT_DAY5	NOTEST	0	0	0	0	1	1	no
MIR1293	MIR1293	MIR1293	chr12:50569562-50677353	WT_DAY3	WT_DAY5	NOTEST	0	0	0	0	1	1	no
MIR1295A	MIR1295A	MIR1295A	chr1:171060017-171086959	WT_DAY3	WT_DAY5	NOTEST	0	0	0	0	1	1	no
MIR1296	MIR1296	MIR1296	chr10:64926987-65226322	WT_DAY3	WT_DAY5	NOTEST	0	0	0	0	1	1	no
MIR1297	MIR1297	MIR1297	chr13:54886106-54886183	WT_DAY3	WT_DAY5	NOTEST	0	0	0	0	1	1	no
MIR1298	MIR1298	MIR1298	chrX:113818550-114144624	WT_DAY3	WT_DAY5	NOTEST	0	0	0	0	1	1	no
MIR1301	MIR1301	MIR1301	chr2:25455829-25565459	WT_DAY3	WT_DAY5	NOTEST	0	0	0	0	1	1	no
MIR1304	MIR1304	MIR1304	chr11:93466839-93466930	WT_DAY3	WT_DAY5	OK	18.746	34.0073	0.859264	7.51636	0.60225	0.863409	no
MIR1305	MIR1305	MIR1305	chr4:183090445-183090531	WT_DAY3	WT_DAY5	NOTEST	0	0	0	0	1	1	no
MIR1306	MIR1306	MIR1306	chr22:20067754-20104768	WT_DAY3	WT_DAY5	NOTEST	0	0	0	0	1	1	no
MIR1307	MIR1307	MIR1307	chr10:105127723-105156270	WT_DAY3	WT_DAY5	OK	40.0246	11.1004	-1.85027	-0.175575	0.4258	0.751391	no
MIR130A	MIR130A	MIR130A	chr11:57408670-57408759	WT_DAY3	WT_DAY5	NOTEST	0	0	0	0	1	1	no
MIR130B	MIR130B	MIR130B	chr22:22007592-22007674	WT_DAY3	WT_DAY5	NOTEST	0	0	0	0	1	1	no
MIR132	MIR132	MIR132	chr17:1953201-1953302	WT_DAY3	WT_DAY5	NOTEST	0	0	0	0	1	1	no
MIR1322	MIR1322	MIR1322	chr8:10622883-10697299	WT_DAY3	WT_DAY5	NOTEST	0	0	0	0	1	1	no
MIR1323	MIR1323	MIR1323	chr19:54175221-54175294	WT_DAY3	WT_DAY5	NOTEST	0	0	0	0	1	1	no
MIR1324	MIR1324	MIR1324	chr3:75679913-75680009	WT_DAY3	WT_DAY5	NOTEST	0	0	0	0	1	1	no
MIR133A1	MIR133A1	MIR133A1	chr18:19321544-19450912	WT_DAY3	WT_DAY5	NOTEST	9.12869	0	#NAME?	0	1	1	no
MIR133A2	MIR133A2	MIR133A2	chr20:61141437-61167971	WT_DAY3	WT_DAY5	NOTEST	0	0	0	0	1	1	no
MIR133B	MIR133B	MIR133B	chr6:52013720-52013839	WT_DAY3	WT_DAY5	NOTEST	0	0	0	0	1	1	no
MIR134	MIR134	MIR134	chr14:101521023-101521096	WT_DAY3	WT_DAY5	NOTEST	0	0	0	0	1	1	no
MIR1343	MIR1343	MIR1343	chr11:34903842-35017675	WT_DAY3	WT_DAY5	NOTEST	0	0	0	0	1	1	no
MIR135A1	MIR135A1	MIR135A1	chr3:52321835-52329272	WT_DAY3	WT_DAY5	OK	19.9576	12.2053	-0.709428	-2.24058	0.69445	0.905493	no
MIR135A2	MIR135A2	MIR135A2	chr12:97957589-97957689	WT_DAY3	WT_DAY5	NOTEST	0	0	0	0	1	1	no
MIR135B	MIR135B	MIR135B	chr1:205417429-205417526	WT_DAY3	WT_DAY5	NOTEST	7.22822	0	#NAME?	0	1	1	no
MIR136	MIR136	MIR136	chr14:101346991-101351184	WT_DAY3	WT_DAY5	NOTEST	0	0	0	0	1	1	no
MIR137	MIR137	MIR137	chr1:98453555-98515249	WT_DAY3	WT_DAY5	NOTEST	0	0	0	0	1	1	no
MIR137HG	MIR137HG	MIR137HG	chr1:98453555-98515249	WT_DAY3	WT_DAY5	NOTEST	0.0696602	0.081989	0.235095	0	1	1	no
MIR138-1	MIR138-1	MIR138-1	chr3:44155703-44155802	WT_DAY3	WT_DAY5	NOTEST	0	0	0	0	1	1	no
MIR138-2	MIR138-2	MIR138-2	chr16:56892429-56892513	WT_DAY3	WT_DAY5	NOTEST	0	0	0	0	1	1	no
MIR139	MIR139	MIR139	chr11:72287183-72385497	WT_DAY3	WT_DAY5	NOTEST	0	0	0	0	1	1	no
MIR140	MIR140	MIR140	chr16:69796273-69975643	WT_DAY3	WT_DAY5	NOTEST	0	0	0	0	1	1	no
MIR141	MIR141	MIR141	chr12:7073259-7073354	WT_DAY3	WT_DAY5	NOTEST	0	0	0	0	1	1	no
MIR142	MIR142	MIR142	chr17:56378593-56494931	WT_DAY3	WT_DAY5	NOTEST	0	0	0	0	1	1	no
MIR143	MIR143	MIR143	chr5:148786439-148812399	WT_DAY3	WT_DAY5	NOTEST	0	0	0	0	1	1	no
MIR143HG	MIR143HG	MIR143HG	chr5:148786439-148812399	WT_DAY3	WT_DAY5	OK	0.83179	0.746257	-0.156546	-0.263437	0.6168	0.870886	no
MIR144	MIR144	MIR144	chr17:27188550-27188636	WT_DAY3	WT_DAY5	NOTEST	0	17.9217	inf	0	1	1	no
MIR145	MIR145	MIR145	chr5:148786439-148812399	WT_DAY3	WT_DAY5	NOTEST	0	0	0	0	1	1	no
MIR1468	MIR1468	MIR1468	chrX:63005881-63005967	WT_DAY3	WT_DAY5	NOTEST	0	0	0	0	1	1	no
MIR1469	MIR1469	MIR1469	chr15:96869156-96883492	WT_DAY3	WT_DAY5	NOTEST	0	0	0	0	1	1	no
MIR146A	MIR146A	MIR146A	chr5:159912358-159912457	WT_DAY3	WT_DAY5	NOTEST	0	0	0	0	1	1	no
MIR146B	MIR146B	MIR146B	chr10:104196268-104196341	WT_DAY3	WT_DAY5	NOTEST	0	0	0	0	1	1	no
MIR1470	MIR1470	MIR1470	chr19:15532317-15560762	WT_DAY3	WT_DAY5	NOTEST	0	0	0	0	1	1	no
MIR1471	MIR1471	MIR1471	chr2:232756951-232757008	WT_DAY3	WT_DAY5	NOTEST	0	0	0	0	1	1	no
MIR147A	MIR147A	MIR147A	chr9:123007256-123007328	WT_DAY3	WT_DAY5	NOTEST	0	0	0	0	1	1	no
MIR147B	MIR147B	MIR147B	chr15:45722762-45725647	WT_DAY3	WT_DAY5	NOTEST	0	0	0	0	1	1	no
MIR148A	MIR148A	MIR148A	chr7:25989538-25989606	WT_DAY3	WT_DAY5	NOTEST	0	0	0	0	1	1	no
MIR148B	MIR148B	MIR148B	chr12:54718910-54745633	WT_DAY3	WT_DAY5	NOTEST	11.139	10.6234	-0.0683666	0	1	1	no
MIR149	MIR149	MIR149	chr2:241375114-241407495	WT_DAY3	WT_DAY5	NOTEST	0	0	0	0	1	1	no
MIR150	MIR150	MIR150	chr19:50004041-50004125	WT_DAY3	WT_DAY5	NOTEST	0	0	0	0	1	1	no
MIR152	MIR152	MIR152	chr17:46103532-46115152	WT_DAY3	WT_DAY5	NOTEST	0	0	0	0	1	1	no
MIR153-1	MIR153-1	MIR153-1	chr2:220154344-220174295	WT_DAY3	WT_DAY5	NOTEST	0	0	0	0	1	1	no
MIR153-2	MIR153-2	MIR153-2	chr7:157331749-158380482	WT_DAY3	WT_DAY5	NOTEST	0	0	0	0	1	1	no
MIR1537	MIR1537	MIR1537	chr1:235824344-236030220	WT_DAY3	WT_DAY5	NOTEST	0	0	0	0	1	1	no
MIR1538	MIR1538	MIR1538	chr16:69599710-69599771	WT_DAY3	WT_DAY5	NOTEST	0	0	0	0	1	1	no
MIR1539	MIR1539	MIR1539	chr18:47007547-47018935	WT_DAY3	WT_DAY5	NOTEST	0	0	0	0	1	1	no
MIR154	MIR154	MIR154	chr14:101526091-101526175	WT_DAY3	WT_DAY5	NOTEST	0	0	0	0	1	1	no
MIR155	MIR155	MIR155	chr21:26934456-26947480	WT_DAY3	WT_DAY5	NOTEST	0	0	0	0	1	1	no
MIR155HG	MIR155HG	MIR155HG	chr21:26934456-26947480	WT_DAY3	WT_DAY5	NOTEST	0.0604037	0.039404	-0.616294	0	1	1	no
MIR15A	MIR15A	MIR15A	chr13:50556687-50699677	WT_DAY3	WT_DAY5	NOTEST	0	0	0	0	1	1	no
MIR15B	MIR15B	MIR15B	chr3:160117429-160152741	WT_DAY3	WT_DAY5	NOTEST	0	10.5936	inf	0	1	1	no
MIR16-1	MIR16-1	MIR16-1	chr13:50556687-50699677	WT_DAY3	WT_DAY5	NOTEST	0	0	0	0	1	1	no
MIR16-2	MIR16-2	MIR16-2	chr3:160117429-160152741	WT_DAY3	WT_DAY5	NOTEST	0	0	0	0	1	1	no
MIR17	MIR17	MIR17	chr13:92000073-92006829	WT_DAY3	WT_DAY5	NOTEST	0	0	0	0	1	1	no
MIR17HG	MIR17HG	MIR17HG	chr13:92000073-92006829	WT_DAY3	WT_DAY5	OK	14.8387	11.5797	-0.357773	-0.498795	0.34915	0.685372	no
MIR181A1	MIR181A1	MIR181A1	chr1:198777131-198906558	WT_DAY3	WT_DAY5	NOTEST	0	0	0	0	1	1	no
MIR181A2	MIR181A2	MIR181A2	chr9:127284702-127533576	WT_DAY3	WT_DAY5	NOTEST	4.86913	0	#NAME?	0	1	1	no
MIR181A2HG	MIR181A2HG	MIR181A2HG	chr9:127284702-127533576	WT_DAY3	WT_DAY5	NOTEST	0.48861	0.280312	-0.801649	0	1	1	no
MIR181B1	MIR181B1	MIR181B1	chr1:198777131-198906558	WT_DAY3	WT_DAY5	NOTEST	0	0	0	0	1	1	no
MIR181B2	MIR181B2	MIR181B2	chr9:127284702-127533576	WT_DAY3	WT_DAY5	NOTEST	8.32437	0	#NAME?	0	1	1	no
MIR181C	MIR181C	MIR181C	chr19:13985512-13985622	WT_DAY3	WT_DAY5	NOTEST	0	0	0	0	1	1	no
MIR181D	MIR181D	MIR181D	chr19:13985688-13985825	WT_DAY3	WT_DAY5	NOTEST	0	0	0	0	1	1	no
MIR182	MIR182	MIR182	chr7:129410222-129410332	WT_DAY3	WT_DAY5	NOTEST	0	0	0	0	1	1	no
MIR1827	MIR1827	MIR1827	chr12:100583661-100583727	WT_DAY3	WT_DAY5	NOTEST	0	0	0	0	1	1	no
MIR183	MIR183	MIR183	chr7:129414744-129414854	WT_DAY3	WT_DAY5	NOTEST	0	0	0	0	1	1	no
MIR184	MIR184	MIR184	chr15:79484048-79590581	WT_DAY3	WT_DAY5	NOTEST	0	0	0	0	1	1	no
MIR185	MIR185	MIR185	chr22:20008630-20053447	WT_DAY3	WT_DAY5	NOTEST	0	0	0	0	1	1	no
MIR186	MIR186	MIR186	chr1:71318035-71546972	WT_DAY3	WT_DAY5	NOTEST	0	0	0	0	1	1	no
MIR187	MIR187	MIR187	chr18:33484780-33484889	WT_DAY3	WT_DAY5	NOTEST	0	0	0	0	1	1	no
MIR188	MIR188	MIR188	chrX:49687224-49863892	WT_DAY3	WT_DAY5	NOTEST	0	0	0	0	1	1	no
MIR18A	MIR18A	MIR18A	chr13:92000073-92006829	WT_DAY3	WT_DAY5	NOTEST	0	0	0	0	1	1	no
MIR18B	MIR18B	MIR18B	chrX:133304070-133304141	WT_DAY3	WT_DAY5	OK	28.9896	112.519	1.95656	27.5331	0.2331	0.561645	no
MIR1908	MIR1908	MIR1908	chr11:61567096-61584529	WT_DAY3	WT_DAY5	NOTEST	0	0	0	0	1	1	no
MIR1909	MIR1909	MIR1909	chr19:1815244-1848452	WT_DAY3	WT_DAY5	NOTEST	29.3379	0	#NAME?	0	1	1	no
MIR190A	MIR190A	MIR190A	chr15:62939509-63136829	WT_DAY3	WT_DAY5	NOTEST	0	0	0	0	1	1	no
MIR190B	MIR190B	MIR190B	chr1:154166140-154166219	WT_DAY3	WT_DAY5	NOTEST	0	0	0	0	1	1	no
MIR191	MIR191	MIR191	chr3:49044636-49060926	WT_DAY3	WT_DAY5	NOTEST	10.3906	0	#NAME?	0	1	1	no
MIR1910	MIR1910	MIR1910	chr16:85741123-85784689	WT_DAY3	WT_DAY5	NOTEST	0	0	0	0	1	1	no
MIR1911	MIR1911	MIR1911	chrX:113818550-114144624	WT_DAY3	WT_DAY5	NOTEST	0	0	0	0	1	1	no
MIR1912	MIR1912	MIR1912	chrX:113818550-114144624	WT_DAY3	WT_DAY5	NOTEST	0	0	0	0	1	1	no
MIR1913	MIR1913	MIR1913	chr6:166822853-167275771	WT_DAY3	WT_DAY5	NOTEST	0	0	0	0	1	1	no
MIR1914	MIR1914	MIR1914	chr20:62571181-62601218	WT_DAY3	WT_DAY5	NOTEST	14.4412	0	#NAME?	0	1	1	no
MIR1915	MIR1915	MIR1915	chr10:21783420-21786213	WT_DAY3	WT_DAY5	NOTEST	0	0	0	0	1	1	no
MIR192	MIR192	MIR192	chr11:64658608-64658718	WT_DAY3	WT_DAY5	NOTEST	0	0	0	0	1	1	no
MIR193A	MIR193A	MIR193A	chr17:29887014-29887102	WT_DAY3	WT_DAY5	NOTEST	0	0	0	0	1	1	no
MIR193B	MIR193B	MIR193B	chr16:14397823-14397906	WT_DAY3	WT_DAY5	NOTEST	0	0	0	0	1	1	no
MIR194-1	MIR194-1	MIR194-1	chr1:220046618-220321383	WT_DAY3	WT_DAY5	NOTEST	12.0523	0	#NAME?	0	1	1	no
MIR194-2	MIR194-2	MIR194-2	chr11:64658826-64658911	WT_DAY3	WT_DAY5	NOTEST	0	0	0	0	1	1	no
MIR195	MIR195	MIR195	chr17:6915735-6922973	WT_DAY3	WT_DAY5	NOTEST	0	0	0	0	1	1	no
MIR196A1	MIR196A1	MIR196A1	chr17:46709851-46709921	WT_DAY3	WT_DAY5	NOTEST	0	0	0	0	1	1	no
MIR196A2	MIR196A2	MIR196A2	chr12:54385521-54385631	WT_DAY3	WT_DAY5	NOTEST	0	0	0	0	1	1	no
MIR196B	MIR196B	MIR196B	chr7:27202056-27219880	WT_DAY3	WT_DAY5	NOTEST	0	0	0	0	1	1	no
MIR197	MIR197	MIR197	chr1:110141514-110141589	WT_DAY3	WT_DAY5	NOTEST	0	0	0	0	1	1	no
MIR1972-1	MIR1972-1	MIR1972-1	chr16:70010201-70099851	WT_DAY3	WT_DAY5	NOTEST	16.461	0	#NAME?	0	1	1	no
MIR1973	MIR1973	MIR1973	chr4:117220880-117220924	WT_DAY3	WT_DAY5	NOTEST	0	0	0	0	1	1	no
MIR1976	MIR1976	MIR1976	chr1:26856248-26901520	WT_DAY3	WT_DAY5	NOTEST	0	0	0	0	1	1	no
MIR198	MIR198	MIR198	chr3:120113060-120169918	WT_DAY3	WT_DAY5	NOTEST	0	0	0	0	1	1	no
MIR199A1	MIR199A1	MIR199A1	chr19:10828728-10942586	WT_DAY3	WT_DAY5	OK	42.6074	0	#NAME?	#NAME?	0.2391	0.569214	no
MIR199A2	MIR199A2	MIR199A2	chr1:171810620-172381857	WT_DAY3	WT_DAY5	NOTEST	0	0	0	0	1	1	no
MIR199B	MIR199B	MIR199B	chr9:130928343-131017527	WT_DAY3	WT_DAY5	NOTEST	0	0	0	0	1	1	no
MIR19A	MIR19A	MIR19A	chr13:92000073-92006829	WT_DAY3	WT_DAY5	NOTEST	0	0	0	0	1	1	no
MIR19B1	MIR19B1	MIR19B1	chr13:92000073-92006829	WT_DAY3	WT_DAY5	NOTEST	0	0	0	0	1	1	no
MIR19B2	MIR19B2	MIR19B2	chrX:133303700-133303796	WT_DAY3	WT_DAY5	OK	6.83974	27.1169	1.98718	11.0929	0.4142	0.742339	no
MIR200A	MIR200A	MIR200A	chr1:1103242-1103332	WT_DAY3	WT_DAY5	NOTEST	0	0	0	0	1	1	no
MIR200B	MIR200B	MIR200B	chr1:1102483-1102578	WT_DAY3	WT_DAY5	NOTEST	0	0	0	0	1	1	no
MIR200C	MIR200C	MIR200C	chr12:7072861-7072929	WT_DAY3	WT_DAY5	NOTEST	0	0	0	0	1	1	no
MIR202	MIR202	MIR202	chr10:135061014-135061124	WT_DAY3	WT_DAY5	NOTEST	0	0	0	0	1	1	no
MIR203	MIR203	MIR203	chr14:104583741-104583851	WT_DAY3	WT_DAY5	NOTEST	0	0	0	0	1	1	no
MIR204	MIR204	MIR204	chr9:73149965-73736514	WT_DAY3	WT_DAY5	NOTEST	0	0	0	0	1	1	no
MIR205	MIR205	MIR205	chr1:209602167-209605892	WT_DAY3	WT_DAY5	NOTEST	0	0	0	0	1	1	no
MIR2052	MIR2052	MIR2052	chr8:75512100-75670587	WT_DAY3	WT_DAY5	NOTEST	0	0	0	0	1	1	no
MIR2053	MIR2053	MIR2053	chr8:113235158-114449242	WT_DAY3	WT_DAY5	NOTEST	0	0	0	0	1	1	no
MIR2054	MIR2054	MIR2054	chr4:126428413-126428462	WT_DAY3	WT_DAY5	NOTEST	0	0	0	0	1	1	no
MIR205HG	MIR205HG	MIR205HG	chr1:209602167-209605892	WT_DAY3	WT_DAY5	OK	0.477607	0.676812	0.502932	0.509277	0.3552	0.691125	no
MIR206	MIR206	MIR206	chr6:52009146-52009232	WT_DAY3	WT_DAY5	NOTEST	0	0	0	0	1	1	no
MIR208A	MIR208A	MIR208A	chr14:23851198-23877486	WT_DAY3	WT_DAY5	NOTEST	0	0	0	0	1	1	no
MIR208B	MIR208B	MIR208B	chr14:23881946-23904870	WT_DAY3	WT_DAY5	NOTEST	0	0	0	0	1	1	no
MIR20A	MIR20A	MIR20A	chr13:92000073-92006829	WT_DAY3	WT_DAY5	NOTEST	0	0	0	0	1	1	no
MIR20B	MIR20B	MIR20B	chrX:133303838-133303907	WT_DAY3	WT_DAY5	NOTEST	0	0	0	0	1	1	no
MIR21	MIR21	MIR21	chr17:57918626-57918698	WT_DAY3	WT_DAY5	NOTEST	0	0	0	0	1	1	no
MIR210	MIR210	MIR210	chr11:565656-568457	WT_DAY3	WT_DAY5	NOTEST	0	0	0	0	1	1	no
MIR210HG	MIR210HG	MIR210HG	chr11:565656-568457	WT_DAY3	WT_DAY5	OK	2.52033	4.27602	0.762654	1.28249	0.021	0.125273	no
MIR211	MIR211	MIR211	chr15:31293263-31453476	WT_DAY3	WT_DAY5	NOTEST	0	0	0	0	1	1	no
MIR2110	MIR2110	MIR2110	chr10:115881973-115934364	WT_DAY3	WT_DAY5	NOTEST	0	0	0	0	1	1	no
MIR2113	MIR2113	MIR2113	chr6:98472406-98472495	WT_DAY3	WT_DAY5	NOTEST	0	0	0	0	1	1	no
MIR2114	MIR2114	MIR2114	chrX:149396238-149396318	WT_DAY3	WT_DAY5	NOTEST	0	0	0	0	1	1	no
MIR2116	MIR2116	MIR2116	chr15:59428167-59665071	WT_DAY3	WT_DAY5	NOTEST	0	0	0	0	1	1	no
MIR2117	MIR2117	MIR2117	chr17:41522173-41522253	WT_DAY3	WT_DAY5	NOTEST	0	0	0	0	1	1	no
MIR212	MIR212	MIR212	chr17:1953564-1953674	WT_DAY3	WT_DAY5	NOTEST	0	0	0	0	1	1	no
MIR214	MIR214	MIR214	chr1:171810620-172381857	WT_DAY3	WT_DAY5	NOTEST	0	0	0	0	1	1	no
MIR215	MIR215	MIR215	chr1:220046618-220321383	WT_DAY3	WT_DAY5	OK	16.216	0	#NAME?	#NAME?	0.20885	0.530598	no
MIR216A	MIR216A	MIR216A	chr2:56216084-56216194	WT_DAY3	WT_DAY5	NOTEST	0	0	0	0	1	1	no
MIR216B	MIR216B	MIR216B	chr2:56227848-56227930	WT_DAY3	WT_DAY5	NOTEST	0	0	0	0	1	1	no
MIR217	MIR217	MIR217	chr2:56210101-56210211	WT_DAY3	WT_DAY5	NOTEST	0	0	0	0	1	1	no
MIR218-1	MIR218-1	MIR218-1	chr4:20255234-20620788	WT_DAY3	WT_DAY5	NOTEST	0	0	0	0	1	1	no
MIR218-2	MIR218-2	MIR218-2	chr5:168093070-168728133	WT_DAY3	WT_DAY5	NOTEST	0	0	0	0	1	1	no
MIR219-1	MIR219-1	MIR219-1	chr6_qbl_hap6:4407838-4407948	WT_DAY3	WT_DAY5	OK	3.97727	31.0202	2.96336	2.53686	0.0986	0.343851	no
MIR219-2	MIR219-2	MIR219-2	chr9:131154896-131154993	WT_DAY3	WT_DAY5	NOTEST	0	0	0	0	1	1	no
MIR22	MIR22	MIR22	chr17:1614797-1619566	WT_DAY3	WT_DAY5	NOTEST	0	0	0	0	1	1	no
MIR221	MIR221	MIR221	chrX:45605584-45605694	WT_DAY3	WT_DAY5	OK	0	34.9093	inf	#NAME?	0.0032	0.0327386	yes
MIR222	MIR222	MIR222	chrX:45606420-45606530	WT_DAY3	WT_DAY5	NOTEST	0	0	0	0	1	1	no
MIR223	MIR223	MIR223	chrX:65238711-65238821	WT_DAY3	WT_DAY5	NOTEST	0	0	0	0	1	1	no
MIR2276	MIR2276	MIR2276	chr13:24734860-24881212	WT_DAY3	WT_DAY5	NOTEST	0	0	0	0	1	1	no
MIR2277	MIR2277	MIR2277	chr5:92953430-93447404	WT_DAY3	WT_DAY5	NOTEST	0	0	0	0	1	1	no
MIR2278	MIR2278	MIR2278	chr9:97488950-97849500	WT_DAY3	WT_DAY5	NOTEST	8.40618	0	#NAME?	0	1	1	no
MIR22HG	MIR22HG	MIR22HG	chr17:1614797-1619566	WT_DAY3	WT_DAY5	OK	0.788326	1.09262	0.47093	0.611398	0.2515	0.583142	no
MIR2355	MIR2355	MIR2355	chr2:207945528-208030614	WT_DAY3	WT_DAY5	NOTEST	0	0	0	0	1	1	no
MIR2392	MIR2392	MIR2392	chr14:101280827-101280911	WT_DAY3	WT_DAY5	NOTEST	0	0	0	0	1	1	no
MIR23A	MIR23A	MIR23A	chr19:13947400-13947473	WT_DAY3	WT_DAY5	NOTEST	16.4838	0	#NAME?	0	1	1	no
MIR23B	MIR23B	MIR23B	chr9:97488950-97849500	WT_DAY3	WT_DAY5	NOTEST	0	0	0	0	1	1	no
MIR23C	MIR23C	MIR23C	chrX:20024830-20135114	WT_DAY3	WT_DAY5	NOTEST	0	0	0	0	1	1	no
MIR24-1	MIR24-1	MIR24-1	chr9:97488950-97849500	WT_DAY3	WT_DAY5	NOTEST	0	0	0	0	1	1	no
MIR24-2	MIR24-2	MIR24-2	chr19:13945329-13947173	WT_DAY3	WT_DAY5	NOTEST	0	0	0	0	1	1	no
MIR2467	MIR2467	MIR2467	chr2:239969863-240322643	WT_DAY3	WT_DAY5	NOTEST	0	0	0	0	1	1	no
MIR25	MIR25	MIR25	chr7:99690403-99723128	WT_DAY3	WT_DAY5	OK	246.281	87.3356	-1.49566	-0.076894	0.39205	0.724144	no
MIR2681	MIR2681	MIR2681	chr13:102373204-103054124	WT_DAY3	WT_DAY5	NOTEST	2.46316	0	#NAME?	0	1	1	no
MIR2682	MIR2682	MIR2682	chr1:98453555-98515249	WT_DAY3	WT_DAY5	NOTEST	0	0	0	0	1	1	no
MIR26A1	MIR26A1	MIR26A1	chr3:37903668-38025960	WT_DAY3	WT_DAY5	NOTEST	0	0	0	0	1	1	no
MIR26A2	MIR26A2	MIR26A2	chr12:58213709-58240747	WT_DAY3	WT_DAY5	OK	8.0651	57.5314	2.83459	0.211283	0.3042	0.641741	no
MIR26B	MIR26B	MIR26B	chr2:219263060-219270664	WT_DAY3	WT_DAY5	NOTEST	0	0	0	0	1	1	no
MIR27A	MIR27A	MIR27A	chr19:13947253-13947331	WT_DAY3	WT_DAY5	NOTEST	0	0	0	0	1	1	no
MIR27B	MIR27B	MIR27B	chr9:97488950-97849500	WT_DAY3	WT_DAY5	NOTEST	0	0	0	0	1	1	no
MIR2861	MIR2861	MIR2861	chr9:130548111-130548286	WT_DAY3	WT_DAY5	NOTEST	0	0	0	0	1	1	no
MIR2909	MIR2909	MIR2909	chr17:35306174-35414171	WT_DAY3	WT_DAY5	NOTEST	0	0	0	0	1	1	no
MIR296	MIR296	MIR296	chr20:57392669-57392749	WT_DAY3	WT_DAY5	NOTEST	0	0	0	0	1	1	no
MIR2964A	MIR2964A	MIR2964A	chr9:131154896-131154993	WT_DAY3	WT_DAY5	OK	20.407	0	#NAME?	#NAME?	0.10675	0.360759	no
MIR298	MIR298	MIR298	chr20:57393280-57393368	WT_DAY3	WT_DAY5	NOTEST	9.33279	0	#NAME?	0	1	1	no
MIR299	MIR299	MIR299	chr14:101490130-101490193	WT_DAY3	WT_DAY5	NOTEST	0	0	0	0	1	1	no
MIR29A	MIR29A	MIR29A	chr7:130561505-130561569	WT_DAY3	WT_DAY5	NOTEST	0	0	0	0	1	1	no
MIR29B1	MIR29B1	MIR29B1	chr7:130562217-130562298	WT_DAY3	WT_DAY5	NOTEST	0	0	0	0	1	1	no
MIR29B2	MIR29B2	MIR29B2	chr1:207975787-207975868	WT_DAY3	WT_DAY5	NOTEST	0	0	0	0	1	1	no
MIR29C	MIR29C	MIR29C	chr1:207975196-207975284	WT_DAY3	WT_DAY5	NOTEST	7.59377	0	#NAME?	0	1	1	no
MIR300	MIR300	MIR300	chr14:101507699-101507781	WT_DAY3	WT_DAY5	NOTEST	0	0	0	0	1	1	no
MIR301A	MIR301A	MIR301A	chr17:57187307-57232800	WT_DAY3	WT_DAY5	NOTEST	0	0	0	0	1	1	no
MIR301B	MIR301B	MIR301B	chr22:22007269-22007347	WT_DAY3	WT_DAY5	NOTEST	0	0	0	0	1	1	no
MIR302A	MIR302A	MIR302A	chr4:113460488-113578742	WT_DAY3	WT_DAY5	NOTEST	0	0	0	0	1	1	no
MIR302B	MIR302B	MIR302B	chr4:113460488-113578742	WT_DAY3	WT_DAY5	OK	39.22	0	#NAME?	#NAME?	0.2844	0.620675	no
MIR302C	MIR302C	MIR302C	chr4:113460488-113578742	WT_DAY3	WT_DAY5	OK	90.9027	48.5794	-0.903977	-1.92256	0.704	0.909066	no
MIR302D	MIR302D	MIR302D	chr4:113460488-113578742	WT_DAY3	WT_DAY5	OK	93.009	44.3546	-1.06829	-2.25096	0.6633	0.892504	no
MIR302F	MIR302F	MIR302F	chr18:27878875-27878926	WT_DAY3	WT_DAY5	NOTEST	0	0	0	0	1	1	no
MIR3064	MIR3064	MIR3064	chr17:62494373-62502484	WT_DAY3	WT_DAY5	OK	2684.12	6995.45	1.38197	0.239815	0.34935	0.685571	no
MIR3065	MIR3065	MIR3065	chr17:79008946-79156964	WT_DAY3	WT_DAY5	NOTEST	0	0	0	0	1	1	no
MIR3074	MIR3074	MIR3074	chr9:97488950-97849500	WT_DAY3	WT_DAY5	NOTEST	0	0	0	0	1	1	no
MIR30A	MIR30A	MIR30A	chr6:72113253-72113324	WT_DAY3	WT_DAY5	NOTEST	0	0	0	0	1	1	no
MIR30B	MIR30B	MIR30B	chr8:135812762-135812850	WT_DAY3	WT_DAY5	NOTEST	0	0	0	0	1	1	no
MIR30C1	MIR30C1	MIR30C1	chr1:41154751-41237275	WT_DAY3	WT_DAY5	NOTEST	0	0	0	0	1	1	no
MIR30C2	MIR30C2	MIR30C2	chr6:72086662-72086734	WT_DAY3	WT_DAY5	NOTEST	0	0	0	0	1	1	no
MIR30D	MIR30D	MIR30D	chr8:135817118-135817188	WT_DAY3	WT_DAY5	NOTEST	0	0	0	0	1	1	no
MIR30E	MIR30E	MIR30E	chr1:41154751-41237275	WT_DAY3	WT_DAY5	NOTEST	0	0	0	0	1	1	no
MIR31	MIR31	MIR31	chr9:21454266-21559697	WT_DAY3	WT_DAY5	NOTEST	0	0	0	0	1	1	no
MIR3115	MIR3115	MIR3115	chr1:23345940-23410184	WT_DAY3	WT_DAY5	NOTEST	0	0	0	0	1	1	no
MIR3117	MIR3117	MIR3117	chr1:66999824-67210768	WT_DAY3	WT_DAY5	NOTEST	0	0	0	0	1	1	no
MIR3119-2	MIR3119-2	MIR3119-2	chr1:170115187-170136923	WT_DAY3	WT_DAY5	NOTEST	0	0	0	0	1	1	no
MIR3120	MIR3120	MIR3120	chr1:171810620-172381857	WT_DAY3	WT_DAY5	NOTEST	0	0	0	0	1	1	no
MIR3121	MIR3121	MIR3121	chr1:180257351-180472022	WT_DAY3	WT_DAY5	NOTEST	0	0	0	0	1	1	no
MIR3122	MIR3122	MIR3122	chr1:212113740-212278187	WT_DAY3	WT_DAY5	NOTEST	0	0	0	0	1	1	no
MIR3123	MIR3123	MIR3123	chr1:240938816-241520478	WT_DAY3	WT_DAY5	NOTEST	0	0	0	0	1	1	no
MIR3124	MIR3124	MIR3124	chr1:249120575-249120642	WT_DAY3	WT_DAY5	NOTEST	28.3671	0	#NAME?	0	1	1	no
MIR3125	MIR3125	MIR3125	chr2:12856997-12882858	WT_DAY3	WT_DAY5	NOTEST	0	0	0	0	1	1	no
MIR3126	MIR3126	MIR3126	chr2:69240275-69476459	WT_DAY3	WT_DAY5	NOTEST	0	0	0	0	1	1	no
MIR3127	MIR3127	MIR3127	chr2:97426638-97477628	WT_DAY3	WT_DAY5	NOTEST	0	0	0	0	1	1	no
MIR3128	MIR3128	MIR3128	chr2:178095030-178129859	WT_DAY3	WT_DAY5	NOTEST	0	0	0	0	1	1	no
MIR3129	MIR3129	MIR3129	chr2:189896640-190044605	WT_DAY3	WT_DAY5	NOTEST	0	0	0	0	1	1	no
MIR3130-1	MIR3130-1	MIR3130-1	chr2:207630111-207660911	WT_DAY3	WT_DAY5	NOTEST	0	0	0	0	1	1	no
MIR3131	MIR3131	MIR3131	chr2:219919141-219925238	WT_DAY3	WT_DAY5	NOTEST	0	0	0	0	1	1	no
MIR3132	MIR3132	MIR3132	chr2:220408744-220415317	WT_DAY3	WT_DAY5	NOTEST	0	0	0	0	1	1	no
MIR3134	MIR3134	MIR3134	chr9:114758831-115112545	WT_DAY3	WT_DAY5	NOTEST	0	0	0	0	1	1	no
MIR3136	MIR3136	MIR3136	chr3:69068977-69101484	WT_DAY3	WT_DAY5	NOTEST	0	0	0	0	1	1	no
MIR3138	MIR3138	MIR3138	chr4:10075962-10118573	WT_DAY3	WT_DAY5	NOTEST	0	0	0	0	1	1	no
MIR3140	MIR3140	MIR3140	chr4:153242409-153456172	WT_DAY3	WT_DAY5	NOTEST	0	0	0	0	1	1	no
MIR3141	MIR3141	MIR3141	chr5:153975571-153975632	WT_DAY3	WT_DAY5	NOTEST	0	0	0	0	1	1	no
MIR3142	MIR3142	MIR3142	chr5:159901408-159901490	WT_DAY3	WT_DAY5	NOTEST	0	0	0	0	1	1	no
MIR3143	MIR3143	MIR3143	chr6:27115404-27115467	WT_DAY3	WT_DAY5	NOTEST	0	0	0	0	1	1	no
MIR3145	MIR3145	MIR3145	chr6:138743180-138893668	WT_DAY3	WT_DAY5	NOTEST	0	0	0	0	1	1	no
MIR3146	MIR3146	MIR3146	chr7:19735084-19748660	WT_DAY3	WT_DAY5	NOTEST	0	0	0	0	1	1	no
MIR3147	MIR3147	MIR3147	chr7:57472730-57472796	WT_DAY3	WT_DAY5	NOTEST	0	0	0	0	1	1	no
MIR3148	MIR3148	MIR3148	chr8:29814787-29814864	WT_DAY3	WT_DAY5	NOTEST	0	0	0	0	1	1	no
MIR3150A	MIR3150A	MIR3150A	chr8:96085138-96085224	WT_DAY3	WT_DAY5	NOTEST	0	0	0	0	1	1	no
MIR3150B	MIR3150B	MIR3150B	chr8:96085138-96085224	WT_DAY3	WT_DAY5	NOTEST	0	0	0	0	1	1	no
MIR3151	MIR3151	MIR3151	chr8:104145190-104242533	WT_DAY3	WT_DAY5	NOTEST	0	0	0	0	1	1	no
MIR3152	MIR3152	MIR3152	chr9:18474078-18910947	WT_DAY3	WT_DAY5	NOTEST	0	0	0	0	1	1	no
MIR3153	MIR3153	MIR3153	chr9:91926112-91931618	WT_DAY3	WT_DAY5	NOTEST	0	0	0	0	1	1	no
MIR3154	MIR3154	MIR3154	chr9:130928343-131017527	WT_DAY3	WT_DAY5	NOTEST	0	0	0	0	1	1	no
MIR3155A	MIR3155A	MIR3155A	chr10:6186842-6277507	WT_DAY3	WT_DAY5	NOTEST	0	0	0	0	1	1	no
MIR3155B	MIR3155B	MIR3155B	chr10:6186842-6277507	WT_DAY3	WT_DAY5	NOTEST	0	0	0	0	1	1	no
MIR3156-1	MIR3156-1	MIR3156-1	chr10:45650109-45681489	WT_DAY3	WT_DAY5	NOTEST	0	0	0	0	1	1	no
MIR3156-2	MIR3156-2	MIR3156-2	chr18:14748238-14852737	WT_DAY3	WT_DAY5	NOTEST	0	0	0	0	1	1	no
MIR3156-3	MIR3156-3	MIR3156-3	chr21:14778704-14778781	WT_DAY3	WT_DAY5	NOTEST	0	0	0	0	1	1	no
MIR3157	MIR3157	MIR3157	chr10:97471535-97849992	WT_DAY3	WT_DAY5	NOTEST	16.4384	0	#NAME?	0	1	1	no
MIR3158-1	MIR3158-1	MIR3158-1	chr10:103348088-103369410	WT_DAY3	WT_DAY5	NOTEST	0	0	0	0	1	1	no
MIR3160-1	MIR3160-1	MIR3160-1	chr11:46417963-46612914	WT_DAY3	WT_DAY5	NOTEST	0	0	0	0	1	1	no
MIR3160-2	MIR3160-2	MIR3160-2	chr11:46417963-46612914	WT_DAY3	WT_DAY5	NOTEST	0	0	0	0	1	1	no
MIR3162	MIR3162	MIR3162	chr11:59341870-59383617	WT_DAY3	WT_DAY5	NOTEST	0	0	0	0	1	1	no
MIR3165	MIR3165	MIR3165	chr11:71709957-71823822	WT_DAY3	WT_DAY5	NOTEST	0	0	0	0	1	1	no
MIR3167	MIR3167	MIR3167	chr11:126293395-126870766	WT_DAY3	WT_DAY5	NOTEST	0	0	0	0	1	1	no
MIR3169	MIR3169	MIR3169	chr13:61773931-61774014	WT_DAY3	WT_DAY5	NOTEST	0	0	0	0	1	1	no
MIR3170	MIR3170	MIR3170	chr13:98795433-99102023	WT_DAY3	WT_DAY5	NOTEST	0	0	0	0	1	1	no
MIR3173	MIR3173	MIR3173	chr14:95552564-95623759	WT_DAY3	WT_DAY5	NOTEST	0	0	0	0	1	1	no
MIR3175	MIR3175	MIR3175	chr15:93443550-93571237	WT_DAY3	WT_DAY5	NOTEST	0	0	0	0	1	1	no
MIR3176	MIR3176	MIR3176	chr16:577855-604636	WT_DAY3	WT_DAY5	NOTEST	12.1198	0	#NAME?	0	1	1	no
MIR3177	MIR3177	MIR3177	chr16:1756220-1820318	WT_DAY3	WT_DAY5	NOTEST	0	0	0	0	1	1	no
MIR3178	MIR3178	MIR3178	chr16:2581922-2582006	WT_DAY3	WT_DAY5	NOTEST	0	0	0	0	1	1	no
MIR3179-1	MIR3179-1	MIR3179-1	chr16:18505750-18505834	WT_DAY3	WT_DAY5	NOTEST	0	0	0	0	1	1	no
MIR3179-3	MIR3179-3	MIR3179-3	chr16:16394015-16394099	WT_DAY3	WT_DAY5	NOTEST	0	0	0	0	1	1	no
MIR3180-1	MIR3180-1	MIR3180-1	chr16:18496034-18496128	WT_DAY3	WT_DAY5	NOTEST	0	0	0	0	1	1	no
MIR3180-2	MIR3180-2	MIR3180-2	chr16:18496034-18496128	WT_DAY3	WT_DAY5	NOTEST	0	0	0	0	1	1	no
MIR3180-3	MIR3180-3	MIR3180-3	chr16:15005076-15005170	WT_DAY3	WT_DAY5	NOTEST	0	0	0	0	1	1	no
MIR3180-4	MIR3180-4	MIR3180-4	chr16:15248706-15248859	WT_DAY3	WT_DAY5	NOTEST	0	0	0	0	1	1	no
MIR3180-5	MIR3180-5	MIR3180-5	chr16:2185977-2186130	WT_DAY3	WT_DAY5	NOTEST	0	0	0	0	1	1	no
MIR3182	MIR3182	MIR3182	chr16:82660398-83830215	WT_DAY3	WT_DAY5	NOTEST	0	0	0	0	1	1	no
MIR3183	MIR3183	MIR3183	chr17:906758-1090616	WT_DAY3	WT_DAY5	NOTEST	0	0	0	0	1	1	no
MIR3184	MIR3184	MIR3184	chr17:28443833-28513486	WT_DAY3	WT_DAY5	NOTEST	0	0	0	0	1	1	no
MIR3185	MIR3185	MIR3185	chr17:46800541-46802119	WT_DAY3	WT_DAY5	NOTEST	0	0	0	0	1	1	no
MIR3186	MIR3186	MIR3186	chr17:79373539-79433358	WT_DAY3	WT_DAY5	NOTEST	0	0	0	0	1	1	no
MIR3187	MIR3187	MIR3187	chr19:812517-821952	WT_DAY3	WT_DAY5	NOTEST	0	30.4933	inf	0	1	1	no
MIR3188	MIR3188	MIR3188	chr19:18392886-18392971	WT_DAY3	WT_DAY5	NOTEST	0	0	0	0	1	1	no
MIR3189	MIR3189	MIR3189	chr19:18496967-18499986	WT_DAY3	WT_DAY5	NOTEST	0	0	0	0	1	1	no
MIR3190	MIR3190	MIR3190	chr19:47724078-47736023	WT_DAY3	WT_DAY5	NOTEST	20.2826	0	#NAME?	0	1	1	no
MIR3191	MIR3191	MIR3191	chr19:47724078-47736023	WT_DAY3	WT_DAY5	OK	0	49.0419	inf	#NAME?	0.22525	0.551727	no
MIR3192	MIR3192	MIR3192	chr20:18448032-18465286	WT_DAY3	WT_DAY5	NOTEST	0	0	0	0	1	1	no
MIR3193	MIR3193	MIR3193	chr20:30194988-30195043	WT_DAY3	WT_DAY5	NOTEST	0	0	0	0	1	1	no
MIR3194	MIR3194	MIR3194	chr20:50007764-50179168	WT_DAY3	WT_DAY5	NOTEST	0	0	0	0	1	1	no
MIR3196	MIR3196	MIR3196	chr20:61867275-61871854	WT_DAY3	WT_DAY5	NOTEST	0	0	0	0	1	1	no
MIR3197	MIR3197	MIR3197	chr21:42539483-42539556	WT_DAY3	WT_DAY5	NOTEST	0	0	0	0	1	1	no
MIR3198-1	MIR3198-1	MIR3198-1	chr22:18216905-18257431	WT_DAY3	WT_DAY5	NOTEST	0	0	0	0	1	1	no
MIR3198-2	MIR3198-2	MIR3198-2	chr12:54624730-54673915	WT_DAY3	WT_DAY5	NOTEST	0	0	0	0	1	1	no
MIR3199-1	MIR3199-1	MIR3199-1	chr22:28315363-29075853	WT_DAY3	WT_DAY5	NOTEST	0	0	0	0	1	1	no
MIR3199-2	MIR3199-2	MIR3199-2	chr22:28315363-29075853	WT_DAY3	WT_DAY5	NOTEST	0	0	0	0	1	1	no
MIR31HG	MIR31HG	MIR31HG	chr9:21454266-21559697	WT_DAY3	WT_DAY5	NOTEST	0.0354109	0.115814	1.70954	0	1	1	no
MIR32	MIR32	MIR32	chr9:111777414-111882225	WT_DAY3	WT_DAY5	NOTEST	0	0	0	0	1	1	no
MIR3200	MIR3200	MIR3200	chr22:31090792-31303811	WT_DAY3	WT_DAY5	NOTEST	0	0	0	0	1	1	no
MIR3201	MIR3201	MIR3201	chr22:48670175-48670227	WT_DAY3	WT_DAY5	NOTEST	0	0	0	0	1	1	no
MIR3202-1	MIR3202-1	MIR3202-1	chrX:153237990-153248646	WT_DAY3	WT_DAY5	NOTEST	0	0	0	0	1	1	no
MIR3202-2	MIR3202-2	MIR3202-2	chrX:153237990-153248646	WT_DAY3	WT_DAY5	NOTEST	0	0	0	0	1	1	no
MIR320A	MIR320A	MIR320A	chr8:22102474-22102556	WT_DAY3	WT_DAY5	NOTEST	0	0	0	0	1	1	no
MIR320B1	MIR320B1	MIR320B1	chr1:117214370-117214449	WT_DAY3	WT_DAY5	NOTEST	0	0	0	0	1	1	no
MIR320B2	MIR320B2	MIR320B2	chr1:224415035-224517891	WT_DAY3	WT_DAY5	NOTEST	1.6854	0	#NAME?	0	1	1	no
MIR320C1	MIR320C1	MIR320C1	chr18:19230857-19284766	WT_DAY3	WT_DAY5	NOTEST	0	0	0	0	1	1	no
MIR320C2	MIR320C2	MIR320C2	chr18:21742010-21977833	WT_DAY3	WT_DAY5	OK	0	176.481	inf	#NAME?	0.2326	0.561097	no
MIR320D1	MIR320D1	MIR320D1	chr13:41301963-41302011	WT_DAY3	WT_DAY5	NOTEST	0	0	0	0	1	1	no
MIR320D2	MIR320D2	MIR320D2	chrX:140008336-140008384	WT_DAY3	WT_DAY5	NOTEST	0	0	0	0	1	1	no
MIR320E	MIR320E	MIR320E	chr19:47150868-47220384	WT_DAY3	WT_DAY5	NOTEST	0	0	0	0	1	1	no
MIR323A	MIR323A	MIR323A	chr14:101492068-101492154	WT_DAY3	WT_DAY5	NOTEST	0	0	0	0	1	1	no
MIR323B	MIR323B	MIR323B	chr14:101522555-101522637	WT_DAY3	WT_DAY5	NOTEST	0	0	0	0	1	1	no
MIR324	MIR324	MIR324	chr17:7093209-7128585	WT_DAY3	WT_DAY5	NOTEST	14.391	0	#NAME?	0	1	1	no
MIR326	MIR326	MIR326	chr11:74971165-75062875	WT_DAY3	WT_DAY5	NOTEST	0	0	0	0	1	1	no
MIR328	MIR328	MIR328	chr16:67233027-67237927	WT_DAY3	WT_DAY5	NOTEST	0	0	0	0	1	1	no
MIR329-1	MIR329-1	MIR329-1	chr14:101493121-101493201	WT_DAY3	WT_DAY5	NOTEST	0	0	0	0	1	1	no
MIR329-2	MIR329-2	MIR329-2	chr14:101493436-101493520	WT_DAY3	WT_DAY5	NOTEST	0	0	0	0	1	1	no
MIR330	MIR330	MIR330	chr19:46112657-46148775	WT_DAY3	WT_DAY5	NOTEST	0	0	0	0	1	1	no
MIR331	MIR331	MIR331	chr12:95702195-95702289	WT_DAY3	WT_DAY5	NOTEST	0	0	0	0	1	1	no
MIR335	MIR335	MIR335	chr7:130126015-130371406	WT_DAY3	WT_DAY5	NOTEST	0	0	0	0	1	1	no
MIR337	MIR337	MIR337	chr14:101340829-101340922	WT_DAY3	WT_DAY5	NOTEST	0	0	0	0	1	1	no
MIR338	MIR338	MIR338	chr17:79008946-79156964	WT_DAY3	WT_DAY5	NOTEST	0	0	0	0	1	1	no
MIR339	MIR339	MIR339	chr7:1036622-1177893	WT_DAY3	WT_DAY5	NOTEST	0	0	0	0	1	1	no
MIR33A	MIR33A	MIR33A	chr22:42229105-42302375	WT_DAY3	WT_DAY5	NOTEST	0	0	0	0	1	1	no
MIR33B	MIR33B	MIR33B	chr17:17584786-17740325	WT_DAY3	WT_DAY5	NOTEST	0	0	0	0	1	1	no
MIR340	MIR340	MIR340	chr5:179382473-179499109	WT_DAY3	WT_DAY5	NOTEST	0	14.1495	inf	0	1	1	no
MIR345	MIR345	MIR345	chr14:100774195-100774293	WT_DAY3	WT_DAY5	NOTEST	0	0	0	0	1	1	no
MIR346	MIR346	MIR346	chr10:87337487-88126250	WT_DAY3	WT_DAY5	NOTEST	0	0	0	0	1	1	no
MIR34A	MIR34A	MIR34A	chr1:9211726-9211836	WT_DAY3	WT_DAY5	OK	14.5131	0	#NAME?	#NAME?	0.0012	0.015739	yes
MIR34B	MIR34B	MIR34B	chr11:111383662-111383746	WT_DAY3	WT_DAY5	NOTEST	0	0	0	0	1	1	no
MIR34C	MIR34C	MIR34C	chr11:111384163-111384240	WT_DAY3	WT_DAY5	NOTEST	0	0	0	0	1	1	no
MIR3529	MIR3529	MIR3529	chr15:89155055-89155165	WT_DAY3	WT_DAY5	NOTEST	0	0	0	0	1	1	no
MIR3545	MIR3545	MIR3545	chr14:104583741-104583851	WT_DAY3	WT_DAY5	NOTEST	0	0	0	0	1	1	no
MIR3591	MIR3591	MIR3591	chr18:56118305-56118390	WT_DAY3	WT_DAY5	NOTEST	0	0	0	0	1	1	no
MIR3605	MIR3605	MIR3605	chr1:33789223-33841194	WT_DAY3	WT_DAY5	OK	31.4485	37.0752	0.237461	0.201403	0.9043	0.973768	no
MIR3606	MIR3606	MIR3606	chr2:189839098-189877472	WT_DAY3	WT_DAY5	NOTEST	0	0	0	0	1	1	no
MIR3607	MIR3607	MIR3607	chr5:85913783-85916583	WT_DAY3	WT_DAY5	OK	32.0696	29.8117	-0.105328	-0.12021	0.8338	0.953889	no
MIR3609	MIR3609	MIR3609	chr7:98476112-98610866	WT_DAY3	WT_DAY5	NOTEST	0	0	0	0	1	1	no
MIR3610	MIR3610	MIR3610	chr8:117858172-117889107	WT_DAY3	WT_DAY5	NOTEST	0	0	0	0	1	1	no
MIR3612	MIR3612	MIR3612	chr12:128751947-129192460	WT_DAY3	WT_DAY5	NOTEST	0	0	0	0	1	1	no
MIR3613	MIR3613	MIR3613	chr13:50556687-50699677	WT_DAY3	WT_DAY5	NOTEST	0	0	0	0	1	1	no
MIR3614	MIR3614	MIR3614	chr17:54965269-54991409	WT_DAY3	WT_DAY5	NOTEST	10.4098	0	#NAME?	0	1	1	no
MIR3615	MIR3615	MIR3615	chr17:72744751-72765499	WT_DAY3	WT_DAY5	OK	40.3356	0	#NAME?	#NAME?	0.24245	0.572979	no
MIR3616	MIR3616	MIR3616	chr20:45523262-45817492	WT_DAY3	WT_DAY5	NOTEST	0	0	0	0	1	1	no
MIR3618	MIR3618	MIR3618	chr22:20067754-20104768	WT_DAY3	WT_DAY5	NOTEST	0	0	0	0	1	1	no
MIR3619	MIR3619	MIR3619	chr22:46481876-46509808	WT_DAY3	WT_DAY5	NOTEST	0	0	0	0	1	1	no
MIR362	MIR362	MIR362	chrX:49687224-49863892	WT_DAY3	WT_DAY5	NOTEST	0	0	0	0	1	1	no
MIR3620	MIR3620	MIR3620	chr1:228270360-228286913	WT_DAY3	WT_DAY5	NOTEST	0	0	0	0	1	1	no
MIR3621	MIR3621	MIR3621	chr9:140033608-140064491	WT_DAY3	WT_DAY5	NOTEST	0	0	0	0	1	1	no
MIR3622A	MIR3622A	MIR3622A	chr8:27559189-27559284	WT_DAY3	WT_DAY5	NOTEST	0	0	0	0	1	1	no
MIR3622B	MIR3622B	MIR3622B	chr8:27559189-27559284	WT_DAY3	WT_DAY5	NOTEST	0	0	0	0	1	1	no
MIR363	MIR363	MIR363	chrX:133303407-133303482	WT_DAY3	WT_DAY5	OK	128.52	318.075	1.30737	30.7352	0.16145	0.459395	no
MIR3646	MIR3646	MIR3646	chr20:42984440-43060030	WT_DAY3	WT_DAY5	NOTEST	0	0	0	0	1	1	no
MIR3648	MIR3648	MIR3648	chr21:9825831-9826011	WT_DAY3	WT_DAY5	NOTEST	0	0	0	0	1	1	no
MIR3649	MIR3649	MIR3649	chr12:1769480-1769546	WT_DAY3	WT_DAY5	NOTEST	0	0	0	0	1	1	no
MIR3650	MIR3650	MIR3650	chr5:38475064-38595507	WT_DAY3	WT_DAY5	OK	113.531	0	#NAME?	#NAME?	0.22205	0.547753	no
MIR3651	MIR3651	MIR3651	chr9:94972624-95056038	WT_DAY3	WT_DAY5	NOTEST	0	0	0	0	1	1	no
MIR3652	MIR3652	MIR3652	chr12:104324188-104341703	WT_DAY3	WT_DAY5	NOTEST	0	0	0	0	1	1	no
MIR3653	MIR3653	MIR3653	chr22:29723668-29784572	WT_DAY3	WT_DAY5	NOTEST	8.50297	6.39692	-0.41059	0	1	1	no
MIR3654	MIR3654	MIR3654	chr11:62327072-62341460	WT_DAY3	WT_DAY5	NOTEST	0	0	0	0	1	1	no
MIR3655	MIR3655	MIR3655	chr5:140027383-140042065	WT_DAY3	WT_DAY5	NOTEST	0	0	0	0	1	1	no
MIR3656	MIR3656	MIR3656	chr11:118889240-118894385	WT_DAY3	WT_DAY5	OK	0	74.6368	inf	#NAME?	0.2479	0.579158	no
MIR3658	MIR3658	MIR3658	chr1:165796731-165880855	WT_DAY3	WT_DAY5	OK	0	174.87	inf	#NAME?	0.2639	0.59767	no
MIR3659	MIR3659	MIR3659	chr1:38554902-38555001	WT_DAY3	WT_DAY5	NOTEST	0	0	0	0	1	1	no
MIR365A	MIR365A	MIR365A	chr16:14403141-14403228	WT_DAY3	WT_DAY5	NOTEST	0	0	0	0	1	1	no
MIR365B	MIR365B	MIR365B	chr17:29902429-29902540	WT_DAY3	WT_DAY5	NOTEST	0	0	0	0	1	1	no
MIR3660	MIR3660	MIR3660	chr5:89312437-89312537	WT_DAY3	WT_DAY5	NOTEST	0	0	0	0	1	1	no
MIR3661	MIR3661	MIR3661	chr5:133532147-133561950	WT_DAY3	WT_DAY5	OK	230.511	88.387	-1.38293	-0.116609	0.38415	0.717296	no
MIR3662	MIR3662	MIR3662	chr6:135281516-135376036	WT_DAY3	WT_DAY5	OK	0	17.7303	inf	#NAME?	0.2462	0.57745	no
MIR3663	MIR3663	MIR3663	chr10:118927188-118927285	WT_DAY3	WT_DAY5	NOTEST	0	0	0	0	1	1	no
MIR3664	MIR3664	MIR3664	chr11:70313960-70935808	WT_DAY3	WT_DAY5	NOTEST	0	0	0	0	1	1	no
MIR3665	MIR3665	MIR3665	chr13:78271988-78338377	WT_DAY3	WT_DAY5	NOTEST	0	0	0	0	1	1	no
MIR3666	MIR3666	MIR3666	chr7:113726364-114333827	WT_DAY3	WT_DAY5	NOTEST	0	0	0	0	1	1	no
MIR3668	MIR3668	MIR3668	chr6:140526388-140526463	WT_DAY3	WT_DAY5	NOTEST	0	0	0	0	1	1	no
MIR367	MIR367	MIR367	chr4:113460488-113578742	WT_DAY3	WT_DAY5	NOTEST	0	0	0	0	1	1	no
MIR3671	MIR3671	MIR3671	chr1:65523437-65523525	WT_DAY3	WT_DAY5	NOTEST	8.96926	0	#NAME?	0	1	1	no
MIR3675	MIR3675	MIR3675	chr1:17185443-17185516	WT_DAY3	WT_DAY5	NOTEST	0	0	0	0	1	1	no
MIR3676	MIR3676	MIR3676	chr17:8090492-8090577	WT_DAY3	WT_DAY5	NOTEST	0	0	0	0	1	1	no
MIR3677	MIR3677	MIR3677	chr16:2320713-2320773	WT_DAY3	WT_DAY5	NOTEST	0	0	0	0	1	1	no
MIR3678	MIR3678	MIR3678	chr17:73402149-73402243	WT_DAY3	WT_DAY5	NOTEST	0	0	0	0	1	1	no
MIR3679	MIR3679	MIR3679	chr2:134884695-134884763	WT_DAY3	WT_DAY5	NOTEST	0	0	0	0	1	1	no
MIR3680-1	MIR3680-1	MIR3680-1	chr11:63014620-63330855	WT_DAY3	WT_DAY5	NOTEST	0	0	0	0	1	1	no
MIR3682	MIR3682	MIR3682	chr2:53897116-54087170	WT_DAY3	WT_DAY5	NOTEST	0	0	0	0	1	1	no
MIR3684	MIR3684	MIR3684	chr4:99916787-99983960	WT_DAY3	WT_DAY5	NOTEST	0	0	0	0	1	1	no
MIR3685	MIR3685	MIR3685	chr12:95703698-95703760	WT_DAY3	WT_DAY5	OK	77.4438	72.1444	-0.102262	-2.75261	0.93925	0.983635	no
MIR3687	MIR3687	MIR3687	chr21:9826202-9826263	WT_DAY3	WT_DAY5	NOTEST	0	0	0	0	1	1	no
MIR3688-1	MIR3688-1	MIR3688-1	chr4:160049953-160050046	WT_DAY3	WT_DAY5	NOTEST	0	0	0	0	1	1	no
MIR3688-2	MIR3688-2	MIR3688-2	chr4:160049953-160050046	WT_DAY3	WT_DAY5	NOTEST	0	0	0	0	1	1	no
MIR3689A	MIR3689A	MIR3689A	chr9:137741020-137742490	WT_DAY3	WT_DAY5	NOTEST	0	0	0	0	1	1	no
MIR3689B	MIR3689B	MIR3689B	chr9:137741020-137742490	WT_DAY3	WT_DAY5	NOTEST	0	0	0	0	1	1	no
MIR3689C	MIR3689C	MIR3689C	chr9:137741020-137742490	WT_DAY3	WT_DAY5	NOTEST	0	0	0	0	1	1	no
MIR3689D1	MIR3689D1	MIR3689D1	chr9:137741020-137742490	WT_DAY3	WT_DAY5	NOTEST	0	0	0	0	1	1	no
MIR3689D2	MIR3689D2	MIR3689D2	chr9:137741020-137742490	WT_DAY3	WT_DAY5	NOTEST	0	0	0	0	1	1	no
MIR3689E	MIR3689E	MIR3689E	chr9:137741020-137742490	WT_DAY3	WT_DAY5	NOTEST	0	0	0	0	1	1	no
MIR3689F	MIR3689F	MIR3689F	chr9:137742587-137742653	WT_DAY3	WT_DAY5	NOTEST	0	0	0	0	1	1	no
MIR369	MIR369	MIR369	chr14:101531934-101532004	WT_DAY3	WT_DAY5	NOTEST	0	0	0	0	1	1	no
MIR3690	MIR3690	MIR3690	chrY:1337692-1378828	WT_DAY3	WT_DAY5	NOTEST	0	0	0	0	1	1	no
MIR3691	MIR3691	MIR3691	chr6:5108652-5261172	WT_DAY3	WT_DAY5	NOTEST	0	0	0	0	1	1	no
MIR3692	MIR3692	MIR3692	chr6:157802556-158094977	WT_DAY3	WT_DAY5	NOTEST	0	0	0	0	1	1	no
MIR3714	MIR3714	MIR3714	chr3:16926451-17132098	WT_DAY3	WT_DAY5	NOTEST	0	0	0	0	1	1	no
MIR371A	MIR371A	MIR371A	chr19:54290928-54290996	WT_DAY3	WT_DAY5	NOTEST	0	0	0	0	1	1	no
MIR371B	MIR371B	MIR371B	chr19:54290928-54290996	WT_DAY3	WT_DAY5	NOTEST	0	0	0	0	1	1	no
MIR372	MIR372	MIR372	chr19:54291143-54291210	WT_DAY3	WT_DAY5	NOTEST	0	0	0	0	1	1	no
MIR373	MIR373	MIR373	chr19:54291958-54292027	WT_DAY3	WT_DAY5	NOTEST	0	0	0	0	1	1	no
MIR374A	MIR374A	MIR374A	chrX:73164158-73513409	WT_DAY3	WT_DAY5	NOTEST	0	0	0	0	1	1	no
MIR374B	MIR374B	MIR374B	chrX:73164158-73513409	WT_DAY3	WT_DAY5	NOTEST	0	0	0	0	1	1	no
MIR374C	MIR374C	MIR374C	chrX:73164158-73513409	WT_DAY3	WT_DAY5	NOTEST	0	0	0	0	1	1	no
MIR375	MIR375	MIR375	chr2:219866366-219866430	WT_DAY3	WT_DAY5	NOTEST	0	0	0	0	1	1	no
MIR376A1	MIR376A1	MIR376A1	chr14:101507118-101507186	WT_DAY3	WT_DAY5	NOTEST	0	0	0	0	1	1	no
MIR376A2	MIR376A2	MIR376A2	chr14:101506405-101506485	WT_DAY3	WT_DAY5	NOTEST	0	0	0	0	1	1	no
MIR376B	MIR376B	MIR376B	chr14:101506772-101506872	WT_DAY3	WT_DAY5	NOTEST	0	0	0	0	1	1	no
MIR376C	MIR376C	MIR376C	chr14:101506026-101506092	WT_DAY3	WT_DAY5	NOTEST	0	0	0	0	1	1	no
MIR377	MIR377	MIR377	chr14:101528386-101528455	WT_DAY3	WT_DAY5	NOTEST	0	0	0	0	1	1	no
MIR378C	MIR378C	MIR378C	chr10:132760850-132760931	WT_DAY3	WT_DAY5	NOTEST	0	0	0	0	1	1	no
MIR378D1	MIR378D1	MIR378D1	chr4:5925001-5925055	WT_DAY3	WT_DAY5	NOTEST	0	0	0	0	1	1	no
MIR378D2	MIR378D2	MIR378D2	chr8:94928249-94928347	WT_DAY3	WT_DAY5	NOTEST	0	0	0	0	1	1	no
MIR378E	MIR378E	MIR378E	chr5:169064250-169510386	WT_DAY3	WT_DAY5	NOTEST	0	0	0	0	1	1	no
MIR378F	MIR378F	MIR378F	chr1:24255559-24255637	WT_DAY3	WT_DAY5	NOTEST	0	0	0	0	1	1	no
MIR379	MIR379	MIR379	chr14:101488402-101488469	WT_DAY3	WT_DAY5	NOTEST	0	0	0	0	1	1	no
MIR380	MIR380	MIR380	chr14:101491353-101491414	WT_DAY3	WT_DAY5	NOTEST	0	0	0	0	1	1	no
MIR381	MIR381	MIR381	chr14:101512256-101512331	WT_DAY3	WT_DAY5	NOTEST	0	0	0	0	1	1	no
MIR382	MIR382	MIR382	chr14:101520642-101520718	WT_DAY3	WT_DAY5	NOTEST	0	0	0	0	1	1	no
MIR383	MIR383	MIR383	chr8:13947372-15095792	WT_DAY3	WT_DAY5	NOTEST	0	0	0	0	1	1	no
MIR384	MIR384	MIR384	chrX:76139697-76139785	WT_DAY3	WT_DAY5	NOTEST	0	0	0	0	1	1	no
MIR3907	MIR3907	MIR3907	chr7:151127055-151137099	WT_DAY3	WT_DAY5	NOTEST	0	0	0	0	1	1	no
MIR3908	MIR3908	MIR3908	chr12:124020955-124021081	WT_DAY3	WT_DAY5	OK	11.7835	8.44833	-0.480026	-1.77616	0.60055	0.862479	no
MIR3909	MIR3909	MIR3909	chr22:35695267-35743987	WT_DAY3	WT_DAY5	NOTEST	0	0	0	0	1	1	no
MIR3910-1	MIR3910-1	MIR3910-1	chr9:94398532-94398643	WT_DAY3	WT_DAY5	NOTEST	0	0	0	0	1	1	no
MIR3910-2	MIR3910-2	MIR3910-2	chr9:94398532-94398643	WT_DAY3	WT_DAY5	NOTEST	0	0	0	0	1	1	no
MIR3911	MIR3911	MIR3911	chr9:130374485-130454995	WT_DAY3	WT_DAY5	OK	25.6031	8.99216	-1.50958	-0.251888	0.4613	0.778167	no
MIR3912	MIR3912	MIR3912	chr5:170813659-170813764	WT_DAY3	WT_DAY5	NOTEST	0	0	0	0	1	1	no
MIR3913-1	MIR3913-1	MIR3913-1	chr12:69978501-69978603	WT_DAY3	WT_DAY5	NOTEST	0	0	0	0	1	1	no
MIR3913-2	MIR3913-2	MIR3913-2	chr12:69978501-69978603	WT_DAY3	WT_DAY5	NOTEST	0	0	0	0	1	1	no
MIR3914-1	MIR3914-1	MIR3914-1	chr7:70597788-71178584	WT_DAY3	WT_DAY5	NOTEST	0	0	0	0	1	1	no
MIR3914-2	MIR3914-2	MIR3914-2	chr7:70597788-71178584	WT_DAY3	WT_DAY5	NOTEST	0	0	0	0	1	1	no
MIR3916	MIR3916	MIR3916	chr1:247365268-247365362	WT_DAY3	WT_DAY5	OK	206.997	143.859	-0.524958	-0.496065	0.37335	0.707733	no
MIR3917	MIR3917	MIR3917	chr1:26210676-26233368	WT_DAY3	WT_DAY5	NOTEST	0	0	0	0	1	1	no
MIR3918	MIR3918	MIR3918	chr6:159071045-159185908	WT_DAY3	WT_DAY5	NOTEST	10.9507	0	#NAME?	0	1	1	no
MIR3919	MIR3919	MIR3919	chr3:158787040-159615155	WT_DAY3	WT_DAY5	NOTEST	0	0	0	0	1	1	no
MIR3920	MIR3920	MIR3920	chr11:101322294-101454659	WT_DAY3	WT_DAY5	NOTEST	0	0	0	0	1	1	no
MIR3921	MIR3921	MIR3921	chr3:99273152-99897476	WT_DAY3	WT_DAY5	NOTEST	0	0	0	0	1	1	no
MIR3922	MIR3922	MIR3922	chr12:104850691-105155792	WT_DAY3	WT_DAY5	NOTEST	0	0	0	0	1	1	no
MIR3924	MIR3924	MIR3924	chr10:59064238-59064319	WT_DAY3	WT_DAY5	NOTEST	0	0	0	0	1	1	no
MIR3925	MIR3925	MIR3925	chr6:36590212-36590289	WT_DAY3	WT_DAY5	NOTEST	0	0	0	0	1	1	no
MIR3926-1	MIR3926-1	MIR3926-1	chr8:12579405-12612992	WT_DAY3	WT_DAY5	NOTEST	0	0	0	0	1	1	no
MIR3926-2	MIR3926-2	MIR3926-2	chr8:12579405-12612992	WT_DAY3	WT_DAY5	NOTEST	0	0	0	0	1	1	no
MIR3928	MIR3928	MIR3928	chr22:31556047-31556105	WT_DAY3	WT_DAY5	NOTEST	0	0	0	0	1	1	no
MIR3935	MIR3935	MIR3935	chr16:56225250-56391356	WT_DAY3	WT_DAY5	NOTEST	0	7.67486	inf	0	1	1	no
MIR3936	MIR3936	MIR3936	chr5:131630144-131731306	WT_DAY3	WT_DAY5	NOTEST	0	7.60958	inf	0	1	1	no
MIR3938	MIR3938	MIR3938	chr3:55542335-56502391	WT_DAY3	WT_DAY5	NOTEST	0	0	0	0	1	1	no
MIR3939	MIR3939	MIR3939	chr6:167411294-167411400	WT_DAY3	WT_DAY5	NOTEST	0	0	0	0	1	1	no
MIR3940	MIR3940	MIR3940	chr19:6413118-6424822	WT_DAY3	WT_DAY5	NOTEST	6.53339	0	#NAME?	0	1	1	no
MIR3941	MIR3941	MIR3941	chr10:124134093-124191871	WT_DAY3	WT_DAY5	NOTEST	0	0	0	0	1	1	no
MIR3942	MIR3942	MIR3942	chr15:35663169-36151202	WT_DAY3	WT_DAY5	OK	0	13.6648	inf	#NAME?	0.2227	0.548583	no
MIR3943	MIR3943	MIR3943	chr7:43152197-43602938	WT_DAY3	WT_DAY5	NOTEST	0	0	0	0	1	1	no
MIR3944	MIR3944	MIR3944	chr10:135175986-135186908	WT_DAY3	WT_DAY5	NOTEST	0	0	0	0	1	1	no
MIR3945	MIR3945	MIR3945	chr4:185772166-185772264	WT_DAY3	WT_DAY5	NOTEST	0	0	0	0	1	1	no
MIR3960	MIR3960	MIR3960	chr9:130548111-130548286	WT_DAY3	WT_DAY5	NOTEST	0	0	0	0	1	1	no
MIR3973	MIR3973	MIR3973	chr11:35965611-36252841	WT_DAY3	WT_DAY5	NOTEST	8.12945	0	#NAME?	0	1	1	no
MIR3974	MIR3974	MIR3974	chr12:17826232-17826328	WT_DAY3	WT_DAY5	NOTEST	0	0	0	0	1	1	no
MIR3975	MIR3975	MIR3975	chr18:33171700-33171770	WT_DAY3	WT_DAY5	NOTEST	0	0	0	0	1	1	no
MIR3976	MIR3976	MIR3976	chr18:5840693-5840832	WT_DAY3	WT_DAY5	NOTEST	0	0	0	0	1	1	no
MIR3977	MIR3977	MIR3977	chr5:82135973-82136043	WT_DAY3	WT_DAY5	NOTEST	0	0	0	0	1	1	no
MIR3978	MIR3978	MIR3978	chrX:109245862-109421016	WT_DAY3	WT_DAY5	NOTEST	0	0	0	0	1	1	no
MIR409	MIR409	MIR409	chr14:101531636-101531715	WT_DAY3	WT_DAY5	NOTEST	0	0	0	0	1	1	no
MIR410	MIR410	MIR410	chr14:101532248-101532328	WT_DAY3	WT_DAY5	NOTEST	0	0	0	0	1	1	no
MIR411	MIR411	MIR411	chr14:101489661-101489757	WT_DAY3	WT_DAY5	NOTEST	0	0	0	0	1	1	no
MIR412	MIR412	MIR412	chr14:101531783-101531874	WT_DAY3	WT_DAY5	NOTEST	0	0	0	0	1	1	no
MIR421	MIR421	MIR421	chrX:73164158-73513409	WT_DAY3	WT_DAY5	NOTEST	0	0	0	0	1	1	no
MIR423	MIR423	MIR423	chr17:28443833-28513486	WT_DAY3	WT_DAY5	NOTEST	0	0	0	0	1	1	no
MIR424	MIR424	MIR424	chrX:133677406-133680741	WT_DAY3	WT_DAY5	NOTEST	0	0	0	0	1	1	no
MIR425	MIR425	MIR425	chr3:49044636-49060926	WT_DAY3	WT_DAY5	NOTEST	0	0	0	0	1	1	no
MIR4251	MIR4251	MIR4251	chr1:2985741-3355185	WT_DAY3	WT_DAY5	NOTEST	0	0	0	0	1	1	no
MIR4252	MIR4252	MIR4252	chr1:6484847-6521004	WT_DAY3	WT_DAY5	NOTEST	0	0	0	0	1	1	no
MIR4253	MIR4253	MIR4253	chr1:23037330-23241823	WT_DAY3	WT_DAY5	NOTEST	0	0	0	0	1	1	no
MIR4254	MIR4254	MIR4254	chr1:32192717-32229648	WT_DAY3	WT_DAY5	NOTEST	0	0	0	0	1	1	no
MIR4255	MIR4255	MIR4255	chr1:37627163-37627235	WT_DAY3	WT_DAY5	NOTEST	0	0	0	0	1	1	no
MIR4256	MIR4256	MIR4256	chr1:113004391-113004455	WT_DAY3	WT_DAY5	NOTEST	0	0	0	0	1	1	no
MIR4257	MIR4257	MIR4257	chr1:150521897-150533412	WT_DAY3	WT_DAY5	NOTEST	13.0496	0	#NAME?	0	1	1	no
MIR4258	MIR4258	MIR4258	chr1:154947117-154951725	WT_DAY3	WT_DAY5	NOTEST	0	8.26979	inf	0	1	1	no
MIR4260	MIR4260	MIR4260	chr1:209788217-209825820	WT_DAY3	WT_DAY5	NOTEST	0	0	0	0	1	1	no
MIR4261	MIR4261	MIR4261	chr2:10281980-10350942	WT_DAY3	WT_DAY5	NOTEST	0	0	0	0	1	1	no
MIR4262	MIR4262	MIR4262	chr2:11977058-11977112	WT_DAY3	WT_DAY5	NOTEST	0	0	0	0	1	1	no
MIR4263	MIR4263	MIR4263	chr2:28004265-28561767	WT_DAY3	WT_DAY5	NOTEST	0	0	0	0	1	1	no
MIR4264	MIR4264	MIR4264	chr2:79740059-80875988	WT_DAY3	WT_DAY5	NOTEST	0	0	0	0	1	1	no
MIR4265	MIR4265	MIR4265	chr2:109743783-110262207	WT_DAY3	WT_DAY5	NOTEST	0	0	0	0	1	1	no
MIR4266	MIR4266	MIR4266	chr2:109743783-110262207	WT_DAY3	WT_DAY5	NOTEST	0	0	0	0	1	1	no
MIR4267	MIR4267	MIR4267	chr2:110827537-110827619	WT_DAY3	WT_DAY5	NOTEST	0	0	0	0	1	1	no
MIR4268	MIR4268	MIR4268	chr2:220771222-220771286	WT_DAY3	WT_DAY5	NOTEST	0	0	0	0	1	1	no
MIR4269	MIR4269	MIR4269	chr2:239969863-240322643	WT_DAY3	WT_DAY5	NOTEST	0	0	0	0	1	1	no
MIR4270	MIR4270	MIR4270	chr3:15491639-15563258	WT_DAY3	WT_DAY5	NOTEST	0	0	0	0	1	1	no
MIR4271	MIR4271	MIR4271	chr3:49306029-49314508	WT_DAY3	WT_DAY5	NOTEST	0	0	0	0	1	1	no
MIR4272	MIR4272	MIR4272	chr3:67275887-67275951	WT_DAY3	WT_DAY5	NOTEST	0	0	0	0	1	1	no
MIR4273	MIR4273	MIR4273	chrUn_gl000222:15193-15277	WT_DAY3	WT_DAY5	OK	47.7907	136.04	1.50923	0.651172	0.58075	0.852415	no
MIR4274	MIR4274	MIR4274	chr4:7194373-7744564	WT_DAY3	WT_DAY5	NOTEST	0	0	0	0	1	1	no
MIR4275	MIR4275	MIR4275	chr4:28821203-28821290	WT_DAY3	WT_DAY5	NOTEST	0	0	0	0	1	1	no
MIR4276	MIR4276	MIR4276	chr4:175344945-175345015	WT_DAY3	WT_DAY5	NOTEST	0	0	0	0	1	1	no
MIR4277	MIR4277	MIR4277	chr5:1708899-1708983	WT_DAY3	WT_DAY5	NOTEST	0	0	0	0	1	1	no
MIR4278	MIR4278	MIR4278	chr5:6827965-6828034	WT_DAY3	WT_DAY5	NOTEST	0	0	0	0	1	1	no
MIR4279	MIR4279	MIR4279	chr5:31799030-32111038	WT_DAY3	WT_DAY5	NOTEST	0	0	0	0	1	1	no
MIR4280	MIR4280	MIR4280	chr5:86410695-86410771	WT_DAY3	WT_DAY5	NOTEST	0	0	0	0	1	1	no
MIR4281	MIR4281	MIR4281	chr5:176047209-176057557	WT_DAY3	WT_DAY5	NOTEST	0	0	0	0	1	1	no
MIR4282	MIR4282	MIR4282	chr6:73331570-73908573	WT_DAY3	WT_DAY5	NOTEST	0	0	0	0	1	1	no
MIR4283-1	MIR4283-1	MIR4283-1	chr7:63081467-63081547	WT_DAY3	WT_DAY5	NOTEST	0	0	0	0	1	1	no
MIR4283-2	MIR4283-2	MIR4283-2	chr7:57023491-57023571	WT_DAY3	WT_DAY5	NOTEST	0	0	0	0	1	1	no
MIR4284	MIR4284	MIR4284	chr7:73113534-73134017	WT_DAY3	WT_DAY5	NOTEST	0	0	0	0	1	1	no
MIR4285	MIR4285	MIR4285	chr7:101928404-101962178	WT_DAY3	WT_DAY5	NOTEST	0	0	0	0	1	1	no
MIR4287	MIR4287	MIR4287	chr8:27727398-27850369	WT_DAY3	WT_DAY5	NOTEST	0	0	0	0	1	1	no
MIR4288	MIR4288	MIR4288	chr8:28351721-28431785	WT_DAY3	WT_DAY5	NOTEST	0	0	0	0	1	1	no
MIR4289	MIR4289	MIR4289	chr9:91360750-91360820	WT_DAY3	WT_DAY5	NOTEST	0	0	0	0	1	1	no
MIR429	MIR429	MIR429	chr1:1104384-1104467	WT_DAY3	WT_DAY5	NOTEST	0	0	0	0	1	1	no
MIR4290	MIR4290	MIR4290	chr9:92782935-92803781	WT_DAY3	WT_DAY5	NOTEST	0	0	0	0	1	1	no
MIR4291	MIR4291	MIR4291	chr9:96581638-96581703	WT_DAY3	WT_DAY5	NOTEST	0	0	0	0	1	1	no
MIR4292	MIR4292	MIR4292	chr9:139690789-139735639	WT_DAY3	WT_DAY5	OK	70.5537	35.3099	-0.998649	-2.65942	0.6689	0.895118	no
MIR4294	MIR4294	MIR4294	chr10:50193556-50193632	WT_DAY3	WT_DAY5	NOTEST	0	0	0	0	1	1	no
MIR4295	MIR4295	MIR4295	chr10:114206755-114578504	WT_DAY3	WT_DAY5	NOTEST	0	0	0	0	1	1	no
MIR4296	MIR4296	MIR4296	chr10:126676417-126849624	WT_DAY3	WT_DAY5	NOTEST	0	0	0	0	1	1	no
MIR4297	MIR4297	MIR4297	chr10:131633495-131762091	WT_DAY3	WT_DAY5	NOTEST	0	0	0	0	1	1	no
MIR4298	MIR4298	MIR4298	chr11:1874199-1913493	WT_DAY3	WT_DAY5	NOTEST	0	0	0	0	1	1	no
MIR4299	MIR4299	MIR4299	chr11:11678197-11678269	WT_DAY3	WT_DAY5	NOTEST	0	0	0	0	1	1	no
MIR4300	MIR4300	MIR4300	chr11:81601782-81601878	WT_DAY3	WT_DAY5	NOTEST	0	0	0	0	1	1	no
MIR4301	MIR4301	MIR4301	chr11:113280316-113346001	WT_DAY3	WT_DAY5	NOTEST	0	0	0	0	1	1	no
MIR4302	MIR4302	MIR4302	chr12:26026952-26027012	WT_DAY3	WT_DAY5	NOTEST	0	0	0	0	1	1	no
MIR4303	MIR4303	MIR4303	chr12:98389160-98389226	WT_DAY3	WT_DAY5	NOTEST	0	0	0	0	1	1	no
MIR4304	MIR4304	MIR4304	chr12:123468026-123594975	WT_DAY3	WT_DAY5	NOTEST	0	0	0	0	1	1	no
MIR4305	MIR4305	MIR4305	chr13:40229763-40365802	WT_DAY3	WT_DAY5	NOTEST	0	0	0	0	1	1	no
MIR4306	MIR4306	MIR4306	chr13:100258918-100549388	WT_DAY3	WT_DAY5	NOTEST	0	0	0	0	1	1	no
MIR4307	MIR4307	MIR4307	chr14:27377847-27377931	WT_DAY3	WT_DAY5	NOTEST	0	0	0	0	1	1	no
MIR4308	MIR4308	MIR4308	chr14:55308723-55369542	WT_DAY3	WT_DAY5	NOTEST	0	0	0	0	1	1	no
MIR4309	MIR4309	MIR4309	chr14:103005980-103006063	WT_DAY3	WT_DAY5	NOTEST	0	0	0	0	1	1	no
MIR431	MIR431	MIR431	chr14:101346991-101351184	WT_DAY3	WT_DAY5	NOTEST	5.97756	0	#NAME?	0	1	1	no
MIR4310	MIR4310	MIR4310	chr15:42120282-42186275	WT_DAY3	WT_DAY5	NOTEST	0	0	0	0	1	1	no
MIR4311	MIR4311	MIR4311	chr15:66187633-66546075	WT_DAY3	WT_DAY5	NOTEST	0	0	0	0	1	1	no
MIR4312	MIR4312	MIR4312	chr15:69070874-69113261	WT_DAY3	WT_DAY5	OK	0	62.053	inf	#NAME?	0.15605	0.450461	no
MIR4313	MIR4313	MIR4313	chr15:76016318-76085024	WT_DAY3	WT_DAY5	NOTEST	0	0	0	0	1	1	no
MIR4314	MIR4314	MIR4314	chr17:7991373-7991465	WT_DAY3	WT_DAY5	NOTEST	0	0	0	0	1	1	no
MIR4315-2	MIR4315-2	MIR4315-2	chr17_ctg5_hap1:128327-183214	WT_DAY3	WT_DAY5	NOTEST	0	0	0	0	1	1	no
MIR4316	MIR4316	MIR4316	chr17:75277491-75496678	WT_DAY3	WT_DAY5	NOTEST	28.3528	0	#NAME?	0	1	1	no
MIR4317	MIR4317	MIR4317	chr18:5954704-6414910	WT_DAY3	WT_DAY5	NOTEST	0	0	0	0	1	1	no
MIR4318	MIR4318	MIR4318	chr18:35237097-35237178	WT_DAY3	WT_DAY5	NOTEST	0	0	0	0	1	1	no
MIR4319	MIR4319	MIR4319	chr18:42260137-42648475	WT_DAY3	WT_DAY5	NOTEST	0	17.6446	inf	0	1	1	no
MIR432	MIR432	MIR432	chr14:101346991-101351184	WT_DAY3	WT_DAY5	NOTEST	0	0	0	0	1	1	no
MIR4320	MIR4320	MIR4320	chr18:47349155-47721451	WT_DAY3	WT_DAY5	NOTEST	0	0	0	0	1	1	no
MIR4321	MIR4321	MIR4321	chr19:2249112-2252072	WT_DAY3	WT_DAY5	NOTEST	9.18674	0	#NAME?	0	1	1	no
MIR4322	MIR4322	MIR4322	chr19:10332108-10341948	WT_DAY3	WT_DAY5	NOTEST	0	0	0	0	1	1	no
MIR4323	MIR4323	MIR4323	chr19:42636780-42641251	WT_DAY3	WT_DAY5	NOTEST	0	0	0	0	1	1	no
MIR4324	MIR4324	MIR4324	chr19:49792891-49828474	WT_DAY3	WT_DAY5	NOTEST	8.45393	21.5539	1.35025	0	1	1	no
MIR4325	MIR4325	MIR4325	chr20:55896557-55896647	WT_DAY3	WT_DAY5	NOTEST	0	0	0	0	1	1	no
MIR4326	MIR4326	MIR4326	chr20:61904164-61921142	WT_DAY3	WT_DAY5	OK	0	64.9652	inf	#NAME?	0.2493	0.580567	no
MIR4327	MIR4327	MIR4327	chr21:31747611-31747696	WT_DAY3	WT_DAY5	NOTEST	0	0	0	0	1	1	no
MIR4328	MIR4328	MIR4328	chrX:78156690-78156746	WT_DAY3	WT_DAY5	NOTEST	0	0	0	0	1	1	no
MIR4329	MIR4329	MIR4329	chrX:112018104-112084043	WT_DAY3	WT_DAY5	NOTEST	0	0	0	0	1	1	no
MIR433	MIR433	MIR433	chr14:101346991-101351184	WT_DAY3	WT_DAY5	OK	42.3459	0	#NAME?	#NAME?	0.22735	0.554524	no
MIR4330	MIR4330	MIR4330	chrX:150336693-150336798	WT_DAY3	WT_DAY5	NOTEST	0	0	0	0	1	1	no
MIR4417	MIR4417	MIR4417	chr1:5624130-5624203	WT_DAY3	WT_DAY5	NOTEST	0	0	0	0	1	1	no
MIR4420	MIR4420	MIR4420	chr1:31205314-31230683	WT_DAY3	WT_DAY5	NOTEST	0	0	0	0	1	1	no
MIR4422	MIR4422	MIR4422	chr1:55691313-55691396	WT_DAY3	WT_DAY5	NOTEST	0	0	0	0	1	1	no
MIR4423	MIR4423	MIR4423	chr1:85599476-85599556	WT_DAY3	WT_DAY5	NOTEST	0	0	0	0	1	1	no
MIR4424	MIR4424	MIR4424	chr1:178646883-178646969	WT_DAY3	WT_DAY5	NOTEST	0	0	0	0	1	1	no
MIR4426	MIR4426	MIR4426	chr2:55399686-55462989	WT_DAY3	WT_DAY5	NOTEST	0	0	0	0	1	1	no
MIR4427	MIR4427	MIR4427	chr1:233749749-233808258	WT_DAY3	WT_DAY5	NOTEST	0	0	0	0	1	1	no
MIR4429	MIR4429	MIR4429	chr2:11674241-11782912	WT_DAY3	WT_DAY5	NOTEST	0	0	0	0	1	1	no
MIR4432	MIR4432	MIR4432	chr2:60614496-60614580	WT_DAY3	WT_DAY5	NOTEST	0	0	0	0	1	1	no
MIR4434	MIR4434	MIR4434	chr2:64751438-64820138	WT_DAY3	WT_DAY5	NOTEST	0	0	0	0	1	1	no
MIR4435-1	MIR4435-1	MIR4435-1	chr2:112078588-112078668	WT_DAY3	WT_DAY5	NOTEST	0	0	0	0	1	1	no
MIR4435-2	MIR4435-2	MIR4435-2	chr2:112078588-112078668	WT_DAY3	WT_DAY5	NOTEST	0	0	0	0	1	1	no
MIR4436A	MIR4436A	MIR4436A	chr2:89111883-89111968	WT_DAY3	WT_DAY5	NOTEST	0	0	0	0	1	1	no
MIR4436B1	MIR4436B1	MIR4436B1	chr2:110841446-110874143	WT_DAY3	WT_DAY5	NOTEST	0	0	0	0	1	1	no
MIR4437	MIR4437	MIR4437	chr2:182170319-182170379	WT_DAY3	WT_DAY5	NOTEST	0	0	0	0	1	1	no
MIR4439	MIR4439	MIR4439	chr2:225629806-225907330	WT_DAY3	WT_DAY5	NOTEST	0	0	0	0	1	1	no
MIR4440	MIR4440	MIR4440	chr2:239969863-240322643	WT_DAY3	WT_DAY5	OK	29.0751	21.729	-0.420162	-0.775039	0.7855	0.938738	no
MIR4441	MIR4441	MIR4441	chr2:239969863-240322643	WT_DAY3	WT_DAY5	OK	48.0983	15.3254	-1.65006	-0.307192	0.41615	0.744052	no
MIR4442	MIR4442	MIR4442	chr3:25706363-25706430	WT_DAY3	WT_DAY5	NOTEST	0	0	0	0	1	1	no
MIR4443	MIR4443	MIR4443	chr3:48238053-48238106	WT_DAY3	WT_DAY5	NOTEST	0	0	0	0	1	1	no
MIR4444-1	MIR4444-1	MIR4444-1	chr3:75263626-75263699	WT_DAY3	WT_DAY5	NOTEST	0	0	0	0	1	1	no
MIR4446	MIR4446	MIR4446	chr3:113251217-113348422	WT_DAY3	WT_DAY5	NOTEST	0	0	0	0	1	1	no
MIR4449	MIR4449	MIR4449	chr4:53578620-53580305	WT_DAY3	WT_DAY5	NOTEST	0	0	0	0	1	1	no
MIR4450	MIR4450	MIR4450	chr4:77356252-77704405	WT_DAY3	WT_DAY5	OK	63.7737	141.955	1.1544	2.51681	0.64415	0.884129	no
MIR4451	MIR4451	MIR4451	chr4:86396283-86923823	WT_DAY3	WT_DAY5	NOTEST	0	0	0	0	1	1	no
MIR4453	MIR4453	MIR4453	chr4:153457415-153460415	WT_DAY3	WT_DAY5	NOTEST	0	0	0	0	1	1	no
MIR4454	MIR4454	MIR4454	chr5:7269415-7269467	WT_DAY3	WT_DAY5	OK	395.862	1783.3	2.17148	2.6104	0.03495	0.176975	no
MIR4456	MIR4456	MIR4456	chr5:535954-535997	WT_DAY3	WT_DAY5	NOTEST	0	0	0	0	1	1	no
MIR4457	MIR4457	MIR4457	chr5:1309424-1309492	WT_DAY3	WT_DAY5	NOTEST	0	0	0	0	1	1	no
MIR4458	MIR4458	MIR4458	chr5:8457799-8463209	WT_DAY3	WT_DAY5	NOTEST	0	0	0	0	1	1	no
MIR4460	MIR4460	MIR4460	chr5:128732754-128732840	WT_DAY3	WT_DAY5	NOTEST	0	0	0	0	1	1	no
MIR4461	MIR4461	MIR4461	chr5:134240809-134298336	WT_DAY3	WT_DAY5	OK	227744	222165	-0.0357818	-0.0848282	0.87655	0.966698	no
MIR4462	MIR4462	MIR4462	chr6:37523140-37523198	WT_DAY3	WT_DAY5	NOTEST	0	0	0	0	1	1	no
MIR4464	MIR4464	MIR4464	chr6:91022460-91022552	WT_DAY3	WT_DAY5	NOTEST	0	0	0	0	1	1	no
MIR4465	MIR4465	MIR4465	chr6:141004950-141005020	WT_DAY3	WT_DAY5	NOTEST	0	0	0	0	1	1	no
MIR4466	MIR4466	MIR4466	chr6:157099063-157531913	WT_DAY3	WT_DAY5	NOTEST	0	0	0	0	1	1	no
MIR4467	MIR4467	MIR4467	chr7:102105389-102119381	WT_DAY3	WT_DAY5	NOTEST	0	0	0	0	1	1	no
MIR4468	MIR4468	MIR4468	chr7:137808503-137808567	WT_DAY3	WT_DAY5	NOTEST	0	0	0	0	1	1	no
MIR4469	MIR4469	MIR4469	chr8:42704779-42751866	WT_DAY3	WT_DAY5	NOTEST	0	0	0	0	1	1	no
MIR4470	MIR4470	MIR4470	chr8:62627346-62627418	WT_DAY3	WT_DAY5	NOTEST	0	0	0	0	1	1	no
MIR4471	MIR4471	MIR4471	chr8:101394990-101395073	WT_DAY3	WT_DAY5	NOTEST	0	0	0	0	1	1	no
MIR4472-1	MIR4472-1	MIR4472-1	chr8:143257699-143257779	WT_DAY3	WT_DAY5	NOTEST	0	0	0	0	1	1	no
MIR4472-2	MIR4472-2	MIR4472-2	chr12:116866056-116866123	WT_DAY3	WT_DAY5	NOTEST	0	0	0	0	1	1	no
MIR4473	MIR4473	MIR4473	chr9:20344967-20622514	WT_DAY3	WT_DAY5	NOTEST	0	0	0	0	1	1	no
MIR4474	MIR4474	MIR4474	chr9:20344967-20622514	WT_DAY3	WT_DAY5	NOTEST	0	0	0	0	1	1	no
MIR4475	MIR4475	MIR4475	chr9:36823535-36823596	WT_DAY3	WT_DAY5	NOTEST	0	0	0	0	1	1	no
MIR4476	MIR4476	MIR4476	chr9:36838530-37034476	WT_DAY3	WT_DAY5	NOTEST	0	0	0	0	1	1	no
MIR4478	MIR4478	MIR4478	chr9:124882360-124882446	WT_DAY3	WT_DAY5	NOTEST	0	0	0	0	1	1	no
MIR4479	MIR4479	MIR4479	chr9:139780964-139821067	WT_DAY3	WT_DAY5	NOTEST	0	55.7531	inf	0	1	1	no
MIR448	MIR448	MIR448	chrX:113818550-114144624	WT_DAY3	WT_DAY5	NOTEST	0	0	0	0	1	1	no
MIR4480	MIR4480	MIR4480	chr10:12391582-12871733	WT_DAY3	WT_DAY5	NOTEST	0	0	0	0	1	1	no
MIR4482-1	MIR4482-1	MIR4482-1	chr10:106028093-106028163	WT_DAY3	WT_DAY5	NOTEST	0	0	0	0	1	1	no
MIR4483	MIR4483	MIR4483	chr10:115511212-115542192	WT_DAY3	WT_DAY5	NOTEST	0	0	0	0	1	1	no
MIR4484	MIR4484	MIR4484	chr10:127477146-127511837	WT_DAY3	WT_DAY5	NOTEST	0	0	0	0	1	1	no
MIR4485	MIR4485	MIR4485	chr11:10529433-10530723	WT_DAY3	WT_DAY5	NOTEST	0	0	0	0	1	1	no
MIR4486	MIR4486	MIR4486	chr11:19372270-20143147	WT_DAY3	WT_DAY5	NOTEST	0	0	0	0	1	1	no
MIR4488	MIR4488	MIR4488	chr11:61276067-61276129	WT_DAY3	WT_DAY5	NOTEST	0	0	0	0	1	1	no
MIR4489	MIR4489	MIR4489	chr11:65405577-65418391	WT_DAY3	WT_DAY5	NOTEST	64.6525	0	#NAME?	0	1	1	no
MIR4490	MIR4490	MIR4490	chr11:90288941-90289025	WT_DAY3	WT_DAY5	NOTEST	0	0	0	0	1	1	no
MIR4491	MIR4491	MIR4491	chr11:111218481-111218547	WT_DAY3	WT_DAY5	NOTEST	0	0	0	0	1	1	no
MIR4492	MIR4492	MIR4492	chr11:118754474-118781613	WT_DAY3	WT_DAY5	NOTEST	0	0	0	0	1	1	no
MIR4493	MIR4493	MIR4493	chr11:123252147-123252220	WT_DAY3	WT_DAY5	NOTEST	0	0	0	0	1	1	no
MIR4497	MIR4497	MIR4497	chr12:110220891-110271241	WT_DAY3	WT_DAY5	NOTEST	0	9.39587	inf	0	1	1	no
MIR4498	MIR4498	MIR4498	chr12:120565013-120632513	WT_DAY3	WT_DAY5	NOTEST	0	0	0	0	1	1	no
MIR4499	MIR4499	MIR4499	chr13:20977805-21100012	WT_DAY3	WT_DAY5	NOTEST	0	0	0	0	1	1	no
MIR449A	MIR449A	MIR449A	chr5:54408798-54469005	WT_DAY3	WT_DAY5	NOTEST	0	0	0	0	1	1	no
MIR449B	MIR449B	MIR449B	chr5:54408798-54469005	WT_DAY3	WT_DAY5	NOTEST	0	0	0	0	1	1	no
MIR449C	MIR449C	MIR449C	chr5:54408798-54469005	WT_DAY3	WT_DAY5	NOTEST	0	0	0	0	1	1	no
MIR4500	MIR4500	MIR4500	chr13:88096241-88323218	WT_DAY3	WT_DAY5	NOTEST	0	0	0	0	1	1	no
MIR4500HG	MIR4500HG	MIR4500HG	chr13:88096241-88323218	WT_DAY3	WT_DAY5	NOTEST	0.041893	0.163198	1.96184	0	1	1	no
MIR4503	MIR4503	MIR4503	chr14:37147125-37642998	WT_DAY3	WT_DAY5	NOTEST	0	0	0	0	1	1	no
MIR4505	MIR4505	MIR4505	chr14:74181824-74253896	WT_DAY3	WT_DAY5	NOTEST	0	0	0	0	1	1	no
MIR4508	MIR4508	MIR4508	chr15:23807208-23807278	WT_DAY3	WT_DAY5	NOTEST	0	0	0	0	1	1	no
MIR4509-1	MIR4509-1	MIR4509-1	chr15:28735897-28735991	WT_DAY3	WT_DAY5	NOTEST	0	0	0	0	1	1	no
MIR4509-2	MIR4509-2	MIR4509-2	chr15:22675147-22675241	WT_DAY3	WT_DAY5	NOTEST	0	0	0	0	1	1	no
MIR450A1	MIR450A1	MIR450A1	chrX:133674370-133674461	WT_DAY3	WT_DAY5	NOTEST	0	0	0	0	1	1	no
MIR450A2	MIR450A2	MIR450A2	chrX:133674537-133674637	WT_DAY3	WT_DAY5	NOTEST	0	0	0	0	1	1	no
MIR450B	MIR450B	MIR450B	chrX:133674214-133674292	WT_DAY3	WT_DAY5	NOTEST	0	0	0	0	1	1	no
MIR4510	MIR4510	MIR4510	chr15:36219056-36219124	WT_DAY3	WT_DAY5	NOTEST	0	0	0	0	1	1	no
MIR4511	MIR4511	MIR4511	chr15:65952956-66084631	WT_DAY3	WT_DAY5	NOTEST	0	0	0	0	1	1	no
MIR4513	MIR4513	MIR4513	chr15:75074424-75095539	WT_DAY3	WT_DAY5	NOTEST	0	0	0	0	1	1	no
MIR4514	MIR4514	MIR4514	chr15:81289757-81289814	WT_DAY3	WT_DAY5	NOTEST	0	0	0	0	1	1	no
MIR4515	MIR4515	MIR4515	chr15:83685180-83736167	WT_DAY3	WT_DAY5	NOTEST	0	0	0	0	1	1	no
MIR4516	MIR4516	MIR4516	chr16:2097989-2185899	WT_DAY3	WT_DAY5	OK	74.5282	16.258	-2.19664	-4.60988	0.37075	0.705476	no
MIR4517	MIR4517	MIR4517	chr16:28962317-28977767	WT_DAY3	WT_DAY5	OK	1122.15	381.149	-1.55784	-0.279305	0.36235	0.697773	no
MIR4518	MIR4518	MIR4518	chr16:30483982-30534506	WT_DAY3	WT_DAY5	NOTEST	0	0	0	0	1	1	no
MIR4519	MIR4519	MIR4519	chr16:30886586-30886644	WT_DAY3	WT_DAY5	NOTEST	0	0	0	0	1	1	no
MIR451A	MIR451A	MIR451A	chr17:27188386-27188458	WT_DAY3	WT_DAY5	NOTEST	0	0	0	0	1	1	no
MIR451B	MIR451B	MIR451B	chr17:27188386-27188458	WT_DAY3	WT_DAY5	NOTEST	0	0	0	0	1	1	no
MIR452	MIR452	MIR452	chrX:151121595-151143151	WT_DAY3	WT_DAY5	NOTEST	0	0	0	0	1	1	no
MIR4520A	MIR4520A	MIR4520A	chr17:6558758-6558828	WT_DAY3	WT_DAY5	NOTEST	0	0	0	0	1	1	no
MIR4520B	MIR4520B	MIR4520B	chr17:6558758-6558828	WT_DAY3	WT_DAY5	NOTEST	0	0	0	0	1	1	no
MIR4521	MIR4521	MIR4521	chr17:8090262-8090322	WT_DAY3	WT_DAY5	NOTEST	0	0	0	0	1	1	no
MIR4522	MIR4522	MIR4522	chr17:25620935-25621022	WT_DAY3	WT_DAY5	NOTEST	0	0	0	0	1	1	no
MIR4523	MIR4523	MIR4523	chr17:27717679-27717748	WT_DAY3	WT_DAY5	NOTEST	0	0	0	0	1	1	no
MIR4524A	MIR4524A	MIR4524A	chr17:67074846-67138015	WT_DAY3	WT_DAY5	NOTEST	0	0	0	0	1	1	no
MIR4526	MIR4526	MIR4526	chr18:13218785-13652753	WT_DAY3	WT_DAY5	NOTEST	0	0	0	0	1	1	no
MIR4529	MIR4529	MIR4529	chr18:52889561-53303188	WT_DAY3	WT_DAY5	NOTEST	0	0	0	0	1	1	no
MIR4530	MIR4530	MIR4530	chr19:39900262-39900318	WT_DAY3	WT_DAY5	NOTEST	0	0	0	0	1	1	no
MIR4531	MIR4531	MIR4531	chr19:45147097-45169428	WT_DAY3	WT_DAY5	NOTEST	0	0	0	0	1	1	no
MIR4532	MIR4532	MIR4532	chr20:56470449-56470500	WT_DAY3	WT_DAY5	NOTEST	0	0	0	0	1	1	no
MIR4533	MIR4533	MIR4533	chr20:59053168-59053239	WT_DAY3	WT_DAY5	NOTEST	0	0	0	0	1	1	no
MIR4534	MIR4534	MIR4534	chr22:38384800-38384860	WT_DAY3	WT_DAY5	NOTEST	0	0	0	0	1	1	no
MIR4535	MIR4535	MIR4535	chr22:49176106-49176165	WT_DAY3	WT_DAY5	NOTEST	41.7963	0	#NAME?	0	1	1	no
MIR4536-1	MIR4536-1	MIR4536-1	chrX:55477892-55477953	WT_DAY3	WT_DAY5	NOTEST	0	0	0	0	1	1	no
MIR454	MIR454	MIR454	chr17:57187307-57232800	WT_DAY3	WT_DAY5	NOTEST	0	0	0	0	1	1	no
MIR4540	MIR4540	MIR4540	chr9:36838530-37034476	WT_DAY3	WT_DAY5	NOTEST	0	0	0	0	1	1	no
MIR455	MIR455	MIR455	chr9:116918230-117072975	WT_DAY3	WT_DAY5	NOTEST	0	0	0	0	1	1	no
MIR4632	MIR4632	MIR4632	chr1:12227059-12269277	WT_DAY3	WT_DAY5	NOTEST	0	0	0	0	1	1	no
MIR4633	MIR4633	MIR4633	chr5:128430441-128449719	WT_DAY3	WT_DAY5	NOTEST	0	0	0	0	1	1	no
MIR4634	MIR4634	MIR4634	chr5:174178736-174178790	WT_DAY3	WT_DAY5	NOTEST	0	0	0	0	1	1	no
MIR4635	MIR4635	MIR4635	chr5:1050488-1112172	WT_DAY3	WT_DAY5	NOTEST	0	0	0	0	1	1	no
MIR4636	MIR4636	MIR4636	chr5:9035137-9546233	WT_DAY3	WT_DAY5	NOTEST	0	0	0	0	1	1	no
MIR4637	MIR4637	MIR4637	chr5:14704908-14871887	WT_DAY3	WT_DAY5	NOTEST	0	0	0	0	1	1	no
MIR4638	MIR4638	MIR4638	chr5:180649565-180649633	WT_DAY3	WT_DAY5	NOTEST	0	0	0	0	1	1	no
MIR4639	MIR4639	MIR4639	chr6:16129316-16148478	WT_DAY3	WT_DAY5	NOTEST	0	16.178	inf	0	1	1	no
MIR4640	MIR4640	MIR4640	chr6_qbl_hap6:2144847-2160922	WT_DAY3	WT_DAY5	OK	20.9149	20.4187	-0.0346384	-0.0218681	0.9323	0.981574	no
MIR4641	MIR4641	MIR4641	chr6:41514163-41570122	WT_DAY3	WT_DAY5	NOTEST	24.6867	0	#NAME?	0	1	1	no
MIR4642	MIR4642	MIR4642	chr6:44355250-44418161	WT_DAY3	WT_DAY5	NOTEST	0	0	0	0	1	1	no
MIR4643	MIR4643	MIR4643	chr6:92231377-92231455	WT_DAY3	WT_DAY5	NOTEST	0	0	0	0	1	1	no
MIR4644	MIR4644	MIR4644	chr6:170615843-170714237	WT_DAY3	WT_DAY5	NOTEST	0	0	0	0	1	1	no
MIR4645	MIR4645	MIR4645	chr6:2854264-2854341	WT_DAY3	WT_DAY5	NOTEST	0	0	0	0	1	1	no
MIR4646	MIR4646	MIR4646	chr6_ssto_hap7:2985531-3001955	WT_DAY3	WT_DAY5	NOTEST	0	0	0	0	1	1	no
MIR4647	MIR4647	MIR4647	chr6:44221837-44225283	WT_DAY3	WT_DAY5	NOTEST	0	0	0	0	1	1	no
MIR4648	MIR4648	MIR4648	chr7:2552162-2568810	WT_DAY3	WT_DAY5	NOTEST	0	0	0	0	1	1	no
MIR4649	MIR4649	MIR4649	chr7:44143959-44154159	WT_DAY3	WT_DAY5	NOTEST	0	0	0	0	1	1	no
MIR4650-2	MIR4650-2	MIR4650-2	chr7:72023728-72298813	WT_DAY3	WT_DAY5	NOTEST	0	0	0	0	1	1	no
MIR4651	MIR4651	MIR4651	chr7:75544419-75623992	WT_DAY3	WT_DAY5	NOTEST	0	0	0	0	1	1	no
MIR4652	MIR4652	MIR4652	chr7:93346239-93346317	WT_DAY3	WT_DAY5	NOTEST	0	0	0	0	1	1	no
MIR4653	MIR4653	MIR4653	chr7:100797685-100804557	WT_DAY3	WT_DAY5	NOTEST	0	0	0	0	1	1	no
MIR4654	MIR4654	MIR4654	chr1:162039580-162339813	WT_DAY3	WT_DAY5	NOTEST	0	0	0	0	1	1	no
MIR4655	MIR4655	MIR4655	chr7:1855427-2272583	WT_DAY3	WT_DAY5	NOTEST	0	0	0	0	1	1	no
MIR4656	MIR4656	MIR4656	chr7:4815261-4834026	WT_DAY3	WT_DAY5	NOTEST	0	0	0	0	1	1	no
MIR4657	MIR4657	MIR4657	chr7:44915891-44924960	WT_DAY3	WT_DAY5	NOTEST	0	0	0	0	1	1	no
MIR4658	MIR4658	MIR4658	chr7:99752042-99756302	WT_DAY3	WT_DAY5	NOTEST	0	0	0	0	1	1	no
MIR4659A	MIR4659A	MIR4659A	chr8:6565877-6619021	WT_DAY3	WT_DAY5	NOTEST	0	0	0	0	1	1	no
MIR4659B	MIR4659B	MIR4659B	chr8:6565877-6619021	WT_DAY3	WT_DAY5	NOTEST	0	0	0	0	1	1	no
MIR4660	MIR4660	MIR4660	chr8:8905954-8906028	WT_DAY3	WT_DAY5	NOTEST	0	0	0	0	1	1	no
MIR4661	MIR4661	MIR4661	chr8:92114846-92231464	WT_DAY3	WT_DAY5	NOTEST	0	0	0	0	1	1	no
MIR4663	MIR4663	MIR4663	chr8:124228027-124228103	WT_DAY3	WT_DAY5	NOTEST	0	0	0	0	1	1	no
MIR4664	MIR4664	MIR4664	chr8:144806102-144815914	WT_DAY3	WT_DAY5	OK	53.5378	34.4526	-0.635944	-2.68359	0.70265	0.908557	no
MIR4665	MIR4665	MIR4665	chr9:5919007-6008003	WT_DAY3	WT_DAY5	NOTEST	0	0	0	0	1	1	no
MIR4666A	MIR4666A	MIR4666A	chr1:228649774-228649853	WT_DAY3	WT_DAY5	NOTEST	0	0	0	0	1	1	no
MIR4667	MIR4667	MIR4667	chr9:35605280-35618424	WT_DAY3	WT_DAY5	NOTEST	0	0	0	0	1	1	no
MIR4668	MIR4668	MIR4668	chr9:114659205-114695433	WT_DAY3	WT_DAY5	NOTEST	0	43.4951	inf	0	1	1	no
MIR4669	MIR4669	MIR4669	chr9:137218315-137332431	WT_DAY3	WT_DAY5	NOTEST	0	0	0	0	1	1	no
MIR4670	MIR4670	MIR4670	chr9:95059639-95432547	WT_DAY3	WT_DAY5	NOTEST	0	0	0	0	1	1	no
MIR4671	MIR4671	MIR4671	chr1:234040678-234460262	WT_DAY3	WT_DAY5	NOTEST	0	0	0	0	1	1	no
MIR4672	MIR4672	MIR4672	chr9:130628758-130640022	WT_DAY3	WT_DAY5	NOTEST	0	0	0	0	1	1	no
MIR4673	MIR4673	MIR4673	chr9:139388895-139440238	WT_DAY3	WT_DAY5	NOTEST	0	0	0	0	1	1	no
MIR4674	MIR4674	MIR4674	chr9:139440624-139440711	WT_DAY3	WT_DAY5	NOTEST	0	0	0	0	1	1	no
MIR4675	MIR4675	MIR4675	chr10:20840898-20840975	WT_DAY3	WT_DAY5	NOTEST	0	0	0	0	1	1	no
MIR4676	MIR4676	MIR4676	chr10:74451888-74647452	WT_DAY3	WT_DAY5	NOTEST	0	0	0	0	1	1	no
MIR4677	MIR4677	MIR4677	chr1:243419306-244006886	WT_DAY3	WT_DAY5	NOTEST	0	0	0	0	1	1	no
MIR4678	MIR4678	MIR4678	chr10:89263637-89263711	WT_DAY3	WT_DAY5	NOTEST	0	0	0	0	1	1	no
MIR4679-1	MIR4679-1	MIR4679-1	chr10:90823091-90823168	WT_DAY3	WT_DAY5	NOTEST	0	0	0	0	1	1	no
MIR4679-2	MIR4679-2	MIR4679-2	chr10:90823091-90823168	WT_DAY3	WT_DAY5	NOTEST	0	0	0	0	1	1	no
MIR4680	MIR4680	MIR4680	chr10:112631552-112679124	WT_DAY3	WT_DAY5	NOTEST	0	0	0	0	1	1	no
MIR4681	MIR4681	MIR4681	chr10:120967196-121215131	WT_DAY3	WT_DAY5	NOTEST	0	0	0	0	1	1	no
MIR4682	MIR4682	MIR4682	chr10:121718024-121718104	WT_DAY3	WT_DAY5	NOTEST	0	0	0	0	1	1	no
MIR4683	MIR4683	MIR4683	chr10:35927176-35930362	WT_DAY3	WT_DAY5	OK	103.7	0	#NAME?	#NAME?	0.21705	0.54138	no
MIR4684	MIR4684	MIR4684	chr1:23037330-23241823	WT_DAY3	WT_DAY5	NOTEST	0	0	0	0	1	1	no
MIR4685	MIR4685	MIR4685	chr10:100175954-100206704	WT_DAY3	WT_DAY5	NOTEST	14.2936	0	#NAME?	0	1	1	no
MIR4686	MIR4686	MIR4686	chr11:2194292-2194368	WT_DAY3	WT_DAY5	NOTEST	0	0	0	0	1	1	no
MIR4687	MIR4687	MIR4687	chr11:3876932-4114440	WT_DAY3	WT_DAY5	NOTEST	0	0	0	0	1	1	no
MIR4688	MIR4688	MIR4688	chr11:46354454-46402104	WT_DAY3	WT_DAY5	NOTEST	0	0	0	0	1	1	no
MIR4689	MIR4689	MIR4689	chr1:5922731-5922801	WT_DAY3	WT_DAY5	NOTEST	0	0	0	0	1	1	no
MIR4690	MIR4690	MIR4690	chr11:65383782-65404910	WT_DAY3	WT_DAY5	NOTEST	0	0	0	0	1	1	no
MIR4691	MIR4691	MIR4691	chr11:67798083-67804114	WT_DAY3	WT_DAY5	OK	22.8677	14.3057	-0.676725	-1.48841	0.69175	0.904536	no
MIR4692	MIR4692	MIR4692	chr11:72465773-72504750	WT_DAY3	WT_DAY5	NOTEST	0	0	0	0	1	1	no
MIR4693	MIR4693	MIR4693	chr11:103720633-103720708	WT_DAY3	WT_DAY5	NOTEST	0	0	0	0	1	1	no
MIR4694	MIR4694	MIR4694	chr11:19372270-20143147	WT_DAY3	WT_DAY5	NOTEST	0	0	0	0	1	1	no
MIR4695	MIR4695	MIR4695	chr1:19197923-19229293	WT_DAY3	WT_DAY5	NOTEST	0	0	0	0	1	1	no
MIR4696	MIR4696	MIR4696	chr11:74407473-74442186	WT_DAY3	WT_DAY5	NOTEST	0	0	0	0	1	1	no
MIR4697	MIR4697	MIR4697	chr11:133766329-133771635	WT_DAY3	WT_DAY5	NOTEST	0	0	0	0	1	1	no
MIR4698	MIR4698	MIR4698	chr12:47581594-47581674	WT_DAY3	WT_DAY5	NOTEST	0	0	0	0	1	1	no
MIR4699	MIR4699	MIR4699	chr12:81471808-81649582	WT_DAY3	WT_DAY5	NOTEST	0	0	0	0	1	1	no
MIR4700	MIR4700	MIR4700	chr12:121147830-121161443	WT_DAY3	WT_DAY5	OK	13.4233	40.0067	1.5755	0.0292911	0.58145	0.852682	no
MIR4701	MIR4701	MIR4701	chr12:49159974-49182820	WT_DAY3	WT_DAY5	OK	96.4887	120.951	0.325991	0.0349296	0.85285	0.959954	no
MIR4703	MIR4703	MIR4703	chr13:52126724-52126803	WT_DAY3	WT_DAY5	NOTEST	0	0	0	0	1	1	no
MIR4705	MIR4705	MIR4705	chr13:102373204-103054124	WT_DAY3	WT_DAY5	NOTEST	0	0	0	0	1	1	no
MIR4706	MIR4706	MIR4706	chr14:65381078-65569227	WT_DAY3	WT_DAY5	NOTEST	0	0	0	0	1	1	no
MIR4707	MIR4707	MIR4707	chr14:23415436-23426351	WT_DAY3	WT_DAY5	NOTEST	0	0	0	0	1	1	no
MIR4708	MIR4708	MIR4708	chr14:65801835-65801901	WT_DAY3	WT_DAY5	NOTEST	0	0	0	0	1	1	no
MIR4709	MIR4709	MIR4709	chr14:74946642-74960084	WT_DAY3	WT_DAY5	NOTEST	0	0	0	0	1	1	no
MIR4710	MIR4710	MIR4710	chr14:105144030-105144086	WT_DAY3	WT_DAY5	NOTEST	0	0	0	0	1	1	no
MIR4711	MIR4711	MIR4711	chr1:59762624-60228402	WT_DAY3	WT_DAY5	NOTEST	0	0	0	0	1	1	no
MIR4712	MIR4712	MIR4712	chr15:50652525-50652607	WT_DAY3	WT_DAY5	NOTEST	0	0	0	0	1	1	no
MIR4713	MIR4713	MIR4713	chr15:51500253-51630795	WT_DAY3	WT_DAY5	NOTEST	0	0	0	0	1	1	no
MIR4714	MIR4714	MIR4714	chr15:99192760-99507759	WT_DAY3	WT_DAY5	NOTEST	0	23.5641	inf	0	1	1	no
MIR4715	MIR4715	MIR4715	chr15:25923859-26108349	WT_DAY3	WT_DAY5	NOTEST	0	0	0	0	1	1	no
MIR4716	MIR4716	MIR4716	chr15:49447975-49913118	WT_DAY3	WT_DAY5	NOTEST	0	0	0	0	1	1	no
MIR4717	MIR4717	MIR4717	chr16:2324620-2324692	WT_DAY3	WT_DAY5	NOTEST	0	0	0	0	1	1	no
MIR4718	MIR4718	MIR4718	chr16:12753655-12897744	WT_DAY3	WT_DAY5	NOTEST	0	0	0	0	1	1	no
MIR4719	MIR4719	MIR4719	chr16:76902832-76902916	WT_DAY3	WT_DAY5	NOTEST	0	0	0	0	1	1	no
MIR4720	MIR4720	MIR4720	chr16:81418622-81418698	WT_DAY3	WT_DAY5	OK	56.4869	69.3456	0.295887	0.165669	0.76645	0.932019	no
MIR4721	MIR4721	MIR4721	chr16:28853731-28857729	WT_DAY3	WT_DAY5	NOTEST	0	0	0	0	1	1	no
MIR4722	MIR4722	MIR4722	chr16:88772890-88851372	WT_DAY3	WT_DAY5	NOTEST	0	0	0	0	1	1	no
MIR4723	MIR4723	MIR4723	chr17:26684686-26689089	WT_DAY3	WT_DAY5	NOTEST	0	0	0	0	1	1	no
MIR4724	MIR4724	MIR4724	chr17:29718641-29865232	WT_DAY3	WT_DAY5	OK	22.6954	36.0455	0.667417	0.0654738	0.7301	0.918859	no
MIR4725	MIR4725	MIR4725	chr17:29902287-29902377	WT_DAY3	WT_DAY5	NOTEST	0	0	0	0	1	1	no
MIR4726	MIR4726	MIR4726	chr17:36861872-36886056	WT_DAY3	WT_DAY5	NOTEST	0	0	0	0	1	1	no
MIR4727	MIR4727	MIR4727	chr17:36982090-36982145	WT_DAY3	WT_DAY5	NOTEST	0	0	0	0	1	1	no
MIR4728	MIR4728	MIR4728	chr17:37844392-37884915	WT_DAY3	WT_DAY5	OK	11.8256	19.6689	0.734	1.07635	0.7081	0.910692	no
MIR4729	MIR4729	MIR4729	chr17:57409052-57479095	WT_DAY3	WT_DAY5	NOTEST	0	0	0	0	1	1	no
MIR4730	MIR4730	MIR4730	chr17:78234659-78411884	WT_DAY3	WT_DAY5	NOTEST	0	0	0	0	1	1	no
MIR4731	MIR4731	MIR4731	chr17:15133095-15168644	WT_DAY3	WT_DAY5	NOTEST	0	0	0	0	1	1	no
MIR4732	MIR4732	MIR4732	chr17:27188672-27188748	WT_DAY3	WT_DAY5	NOTEST	0	0	0	0	1	1	no
MIR4733	MIR4733	MIR4733	chr17:29421367-29421443	WT_DAY3	WT_DAY5	NOTEST	0	0	0	0	1	1	no
MIR4734	MIR4734	MIR4734	chr17:36858514-36858584	WT_DAY3	WT_DAY5	NOTEST	0	0	0	0	1	1	no
MIR4735	MIR4735	MIR4735	chr1:196194912-196577499	WT_DAY3	WT_DAY5	NOTEST	0	0	0	0	1	1	no
MIR4736	MIR4736	MIR4736	chr17:56378593-56494931	WT_DAY3	WT_DAY5	NOTEST	0	0	0	0	1	1	no
MIR4737	MIR4737	MIR4737	chr17:58120385-58120466	WT_DAY3	WT_DAY5	OK	582.954	319.318	-0.868388	-0.761968	0.15805	0.453858	no
MIR4738	MIR4738	MIR4738	chr17:73780601-73780688	WT_DAY3	WT_DAY5	NOTEST	0	0	0	0	1	1	no
MIR4739	MIR4739	MIR4739	chr17:77680984-77681058	WT_DAY3	WT_DAY5	NOTEST	0	0	0	0	1	1	no
MIR4740	MIR4740	MIR4740	chr17:79373539-79433358	WT_DAY3	WT_DAY5	NOTEST	0	0	0	0	1	1	no
MIR4741	MIR4741	MIR4741	chr18:20513294-20606449	WT_DAY3	WT_DAY5	NOTEST	0	0	0	0	1	1	no
MIR4742	MIR4742	MIR4742	chr1:224572844-224622001	WT_DAY3	WT_DAY5	OK	21.396	0	#NAME?	#NAME?	0.2552	0.587674	no
MIR4743	MIR4743	MIR4743	chr18:46065426-46389586	WT_DAY3	WT_DAY5	NOTEST	0	0	0	0	1	1	no
MIR4744	MIR4744	MIR4744	chr18:46570171-46987079	WT_DAY3	WT_DAY5	NOTEST	0	0	0	0	1	1	no
MIR4745	MIR4745	MIR4745	chr19:797391-812327	WT_DAY3	WT_DAY5	NOTEST	0	0	0	0	1	1	no
MIR4746	MIR4746	MIR4746	chr19:4445002-4457791	WT_DAY3	WT_DAY5	NOTEST	38.6724	0	#NAME?	0	1	1	no
MIR4747	MIR4747	MIR4747	chr19:4909509-4962165	WT_DAY3	WT_DAY5	NOTEST	0	0	0	0	1	1	no
MIR4748	MIR4748	MIR4748	chr19:10828728-10942586	WT_DAY3	WT_DAY5	NOTEST	0	0	0	0	1	1	no
MIR4749	MIR4749	MIR4749	chr19:50341902-50363999	WT_DAY3	WT_DAY5	NOTEST	0	28.8923	inf	0	1	1	no
MIR4750	MIR4750	MIR4750	chr19:50380681-50392007	WT_DAY3	WT_DAY5	OK	100.08	0	#NAME?	#NAME?	0.2056	0.526155	no
MIR4751	MIR4751	MIR4751	chr19:50392913-50437193	WT_DAY3	WT_DAY5	NOTEST	0	0	0	0	1	1	no
MIR4752	MIR4752	MIR4752	chr19:54785963-54786035	WT_DAY3	WT_DAY5	NOTEST	0	0	0	0	1	1	no
MIR4753	MIR4753	MIR4753	chr1:235330209-235491532	WT_DAY3	WT_DAY5	NOTEST	0	0	0	0	1	1	no
MIR4754	MIR4754	MIR4754	chr19:58898136-58898225	WT_DAY3	WT_DAY5	NOTEST	0	0	0	0	1	1	no
MIR4755	MIR4755	MIR4755	chr20:32581457-32670991	WT_DAY3	WT_DAY5	NOTEST	0	0	0	0	1	1	no
MIR4756	MIR4756	MIR4756	chr20:52560078-52687304	WT_DAY3	WT_DAY5	NOTEST	0	0	0	0	1	1	no
MIR4757	MIR4757	MIR4757	chr2:19548189-19548266	WT_DAY3	WT_DAY5	NOTEST	0	0	0	0	1	1	no
MIR4758	MIR4758	MIR4758	chr20:60884120-60942368	WT_DAY3	WT_DAY5	NOTEST	0	0	0	0	1	1	no
MIR4759	MIR4759	MIR4759	chr21:28290230-28339439	WT_DAY3	WT_DAY5	NOTEST	0	0	0	0	1	1	no
MIR4760	MIR4760	MIR4760	chr21:41384342-42219039	WT_DAY3	WT_DAY5	NOTEST	0	0	0	0	1	1	no
MIR4761	MIR4761	MIR4761	chr22:19863039-20004309	WT_DAY3	WT_DAY5	NOTEST	0	0	0	0	1	1	no
MIR4762	MIR4762	MIR4762	chr22:46067677-46241187	WT_DAY3	WT_DAY5	NOTEST	0	0	0	0	1	1	no
MIR4763	MIR4763	MIR4763	chr22:46481876-46509808	WT_DAY3	WT_DAY5	NOTEST	0	0	0	0	1	1	no
MIR4764	MIR4764	MIR4764	chr22:33669061-34316416	WT_DAY3	WT_DAY5	NOTEST	0	0	0	0	1	1	no
MIR4765	MIR4765	MIR4765	chr2:32853086-33046118	WT_DAY3	WT_DAY5	NOTEST	0	0	0	0	1	1	no
MIR4766	MIR4766	MIR4766	chr22:41165638-41215392	WT_DAY3	WT_DAY5	NOTEST	0	0	0	0	1	1	no
MIR4767	MIR4767	MIR4767	chrX:6966960-7066231	WT_DAY3	WT_DAY5	NOTEST	0	0	0	0	1	1	no
MIR4768	MIR4768	MIR4768	chrX:17393542-17754113	WT_DAY3	WT_DAY5	NOTEST	0	0	0	0	1	1	no
MIR4769	MIR4769	MIR4769	chrX:47420498-47479256	WT_DAY3	WT_DAY5	NOTEST	0	0	0	0	1	1	no
MIR4770	MIR4770	MIR4770	chrX:6301946-6302004	WT_DAY3	WT_DAY5	NOTEST	0	0	0	0	1	1	no
MIR4772	MIR4772	MIR4772	chr2:103035253-103069024	WT_DAY3	WT_DAY5	NOTEST	0	0	0	0	1	1	no
MIR4773-1	MIR4773-1	MIR4773-1	chr2:152214105-152236562	WT_DAY3	WT_DAY5	NOTEST	0	0	0	0	1	1	no
MIR4774	MIR4774	MIR4774	chr2:169312758-169642939	WT_DAY3	WT_DAY5	NOTEST	0	0	0	0	1	1	no
MIR4775	MIR4775	MIR4775	chr2:208576263-208620896	WT_DAY3	WT_DAY5	NOTEST	0	0	0	0	1	1	no
MIR4776-2	MIR4776-2	MIR4776-2	chr2:213790980-213791060	WT_DAY3	WT_DAY5	NOTEST	0	0	0	0	1	1	no
MIR4777	MIR4777	MIR4777	chr2:232227418-232227504	WT_DAY3	WT_DAY5	NOTEST	0	0	0	0	1	1	no
MIR4778	MIR4778	MIR4778	chr2:66585380-66585460	WT_DAY3	WT_DAY5	NOTEST	0	0	0	0	1	1	no
MIR4779	MIR4779	MIR4779	chr2:86371054-86422893	WT_DAY3	WT_DAY5	NOTEST	0	0	0	0	1	1	no
MIR4780	MIR4780	MIR4780	chr2:88367298-88412902	WT_DAY3	WT_DAY5	NOTEST	0	0	0	0	1	1	no
MIR4781	MIR4781	MIR4781	chr1:54519273-54565416	WT_DAY3	WT_DAY5	NOTEST	0	0	0	0	1	1	no
MIR4782	MIR4782	MIR4782	chr2:114471932-114514400	WT_DAY3	WT_DAY5	NOTEST	0	0	0	0	1	1	no
MIR4783	MIR4783	MIR4783	chr2:128175995-128186822	WT_DAY3	WT_DAY5	OK	40.5608	0	#NAME?	#NAME?	0.25285	0.584723	no
MIR4784	MIR4784	MIR4784	chr2:132241532-132250064	WT_DAY3	WT_DAY5	OK	118.156	13.3533	-3.14543	-9.41987	0.3475	0.6838	no
MIR4785	MIR4785	MIR4785	chr2:161128661-161350318	WT_DAY3	WT_DAY5	NOTEST	0	0	0	0	1	1	no
MIR4786	MIR4786	MIR4786	chr2:240882431-240882511	WT_DAY3	WT_DAY5	NOTEST	0	20.4029	inf	0	1	1	no
MIR4787	MIR4787	MIR4787	chr3:50712510-50712594	WT_DAY3	WT_DAY5	NOTEST	0	0	0	0	1	1	no
MIR4788	MIR4788	MIR4788	chr3:134156668-134156748	WT_DAY3	WT_DAY5	NOTEST	0	0	0	0	1	1	no
MIR4789	MIR4789	MIR4789	chr3:174577110-175523428	WT_DAY3	WT_DAY5	NOTEST	0	0	0	0	1	1	no
MIR4790	MIR4790	MIR4790	chr3:5291861-5291940	WT_DAY3	WT_DAY5	NOTEST	0	0	0	0	1	1	no
MIR4791	MIR4791	MIR4791	chr3:19190016-19577135	WT_DAY3	WT_DAY5	NOTEST	0	0	0	0	1	1	no
MIR4792	MIR4792	MIR4792	chr3:24562852-24562926	WT_DAY3	WT_DAY5	NOTEST	0	0	0	0	1	1	no
MIR4793	MIR4793	MIR4793	chr3:48673895-48700348	WT_DAY3	WT_DAY5	OK	109.921	39.9086	-1.4617	-0.221046	0.4697	0.783823	no
MIR4794	MIR4794	MIR4794	chr1:64936475-65158741	WT_DAY3	WT_DAY5	NOTEST	0	0	0	0	1	1	no
MIR4795	MIR4795	MIR4795	chr3:87275338-87275427	WT_DAY3	WT_DAY5	NOTEST	0	0	0	0	1	1	no
MIR4796	MIR4796	MIR4796	chr3:114056946-114866127	WT_DAY3	WT_DAY5	NOTEST	0	0	0	0	1	1	no
MIR4797	MIR4797	MIR4797	chr3:196769430-197030621	WT_DAY3	WT_DAY5	NOTEST	0	0	0	0	1	1	no
MIR4798	MIR4798	MIR4798	chr4:7194373-7744564	WT_DAY3	WT_DAY5	NOTEST	0	0	0	0	1	1	no
MIR4799	MIR4799	MIR4799	chr4:148653452-148993927	WT_DAY3	WT_DAY5	NOTEST	0	0	0	0	1	1	no
MIR4800	MIR4800	MIR4800	chr4:2249159-2263739	WT_DAY3	WT_DAY5	OK	75.0553	28.0773	-1.41855	-0.147632	0.5708	0.84703	no
MIR4801	MIR4801	MIR4801	chr4:37243531-37243613	WT_DAY3	WT_DAY5	NOTEST	0	0	0	0	1	1	no
MIR4802	MIR4802	MIR4802	chr4:40425271-40631883	WT_DAY3	WT_DAY5	NOTEST	0	0	0	0	1	1	no
MIR4803	MIR4803	MIR4803	chr5:71403117-71505397	WT_DAY3	WT_DAY5	NOTEST	0	0	0	0	1	1	no
MIR4804	MIR4804	MIR4804	chr5:72112417-72210215	WT_DAY3	WT_DAY5	NOTEST	0	0	0	0	1	1	no
MIR483	MIR483	MIR483	chr11:2150341-2182439	WT_DAY3	WT_DAY5	NOTEST	0	0	0	0	1	1	no
MIR484	MIR484	MIR484	chr16:15737123-15950887	WT_DAY3	WT_DAY5	NOTEST	0	0	0	0	1	1	no
MIR485	MIR485	MIR485	chr14:101521755-101521828	WT_DAY3	WT_DAY5	NOTEST	0	0	0	0	1	1	no
MIR486	MIR486	MIR486	chr8:41510743-41754280	WT_DAY3	WT_DAY5	NOTEST	0	0	0	0	1	1	no
MIR487A	MIR487A	MIR487A	chr14:101518782-101518862	WT_DAY3	WT_DAY5	NOTEST	0	0	0	0	1	1	no
MIR487B	MIR487B	MIR487B	chr14:101512791-101512875	WT_DAY3	WT_DAY5	NOTEST	0	0	0	0	1	1	no
MIR488	MIR488	MIR488	chr1:176830202-177134024	WT_DAY3	WT_DAY5	NOTEST	0	0	0	0	1	1	no
MIR489	MIR489	MIR489	chr7:93053798-93204042	WT_DAY3	WT_DAY5	NOTEST	0	0	0	0	1	1	no
MIR490	MIR490	MIR490	chr7:136553398-136849088	WT_DAY3	WT_DAY5	NOTEST	0	0	0	0	1	1	no
MIR491	MIR491	MIR491	chr9:20658308-20995954	WT_DAY3	WT_DAY5	NOTEST	0	0	0	0	1	1	no
MIR492	MIR492	MIR492	chr12:95228173-95228804	WT_DAY3	WT_DAY5	NOTEST	0	0	0	0	1	1	no
MIR493	MIR493	MIR493	chr14:101335396-101335485	WT_DAY3	WT_DAY5	NOTEST	0	0	0	0	1	1	no
MIR494	MIR494	MIR494	chr14:101495970-101496051	WT_DAY3	WT_DAY5	NOTEST	0	0	0	0	1	1	no
MIR495	MIR495	MIR495	chr14:101500091-101500173	WT_DAY3	WT_DAY5	NOTEST	0	0	0	0	1	1	no
MIR496	MIR496	MIR496	chr14:101526909-101527011	WT_DAY3	WT_DAY5	NOTEST	0	0	0	0	1	1	no
MIR497	MIR497	MIR497	chr17:6915735-6922973	WT_DAY3	WT_DAY5	NOTEST	0	0	0	0	1	1	no
MIR497HG	MIR497HG	MIR497HG	chr17:6915735-6922973	WT_DAY3	WT_DAY5	OK	14.4408	16.7347	0.21269	0.182734	0.74125	0.923085	no
MIR498	MIR498	MIR498	chr19:54177450-54177574	WT_DAY3	WT_DAY5	NOTEST	0	0	0	0	1	1	no
MIR499A	MIR499A	MIR499A	chr20:33543703-33680618	WT_DAY3	WT_DAY5	NOTEST	7.25102	0	#NAME?	0	1	1	no
MIR499B	MIR499B	MIR499B	chr20:33543703-33680618	WT_DAY3	WT_DAY5	NOTEST	0	0	0	0	1	1	no
MIR500A	MIR500A	MIR500A	chrX:49687224-49863892	WT_DAY3	WT_DAY5	NOTEST	0	0	0	0	1	1	no
MIR500B	MIR500B	MIR500B	chrX:49687224-49863892	WT_DAY3	WT_DAY5	NOTEST	0	0	0	0	1	1	no
MIR501	MIR501	MIR501	chrX:49687224-49863892	WT_DAY3	WT_DAY5	NOTEST	0	0	0	0	1	1	no
MIR502	MIR502	MIR502	chrX:49687224-49863892	WT_DAY3	WT_DAY5	NOTEST	0	0	0	0	1	1	no
MIR503	MIR503	MIR503	chrX:133677406-133680741	WT_DAY3	WT_DAY5	NOTEST	0	0	0	0	1	1	no
MIR504	MIR504	MIR504	chrX:137713733-138287185	WT_DAY3	WT_DAY5	NOTEST	0	0	0	0	1	1	no
MIR5047	MIR5047	MIR5047	chr17:62494373-62502484	WT_DAY3	WT_DAY5	OK	2485.02	3432.47	0.465989	0.0981438	0.75895	0.929537	no
MIR505	MIR505	MIR505	chrX:139006306-139006390	WT_DAY3	WT_DAY5	NOTEST	0	0	0	0	1	1	no
MIR506	MIR506	MIR506	chrX:146312237-146312361	WT_DAY3	WT_DAY5	NOTEST	0	0	0	0	1	1	no
MIR507	MIR507	MIR507	chrX:146312501-146312595	WT_DAY3	WT_DAY5	NOTEST	0	0	0	0	1	1	no
MIR508	MIR508	MIR508	chrX:146318430-146318545	WT_DAY3	WT_DAY5	NOTEST	0	0	0	0	1	1	no
MIR509-1	MIR509-1,MIR509-2	MIR509-1,MIR509-2	chrX:146342049-146342143	WT_DAY3	WT_DAY5	NOTEST	0	0	0	0	1	1	no
MIR509-2	MIR509-2	MIR509-2	chrX:146342049-146342143	WT_DAY3	WT_DAY5	NOTEST	0	0	0	0	1	1	no
MIR509-3	MIR509-3	MIR509-3	chrX:146342049-146342143	WT_DAY3	WT_DAY5	NOTEST	0	0	0	0	1	1	no
MIR5095	MIR5095	MIR5095	chr20:55904830-55998278	WT_DAY3	WT_DAY5	NOTEST	0	0	0	0	1	1	no
MIR510	MIR510	MIR510	chrX:146353852-146353926	WT_DAY3	WT_DAY5	NOTEST	0	0	0	0	1	1	no
MIR511-1	MIR511-1	MIR511-1	chr10:18098351-18200091	WT_DAY3	WT_DAY5	NOTEST	0	0	0	0	1	1	no
MIR512-1	MIR512-1	MIR512-1	chr19:54172410-54172508	WT_DAY3	WT_DAY5	NOTEST	0	0	0	0	1	1	no
MIR512-2	MIR512-2	MIR512-2	chr19:54172410-54172508	WT_DAY3	WT_DAY5	NOTEST	0	0	0	0	1	1	no
MIR514A1	MIR514A1	MIR514A1	chrX:146360764-146360862	WT_DAY3	WT_DAY5	NOTEST	0	0	0	0	1	1	no
MIR514A3	MIR514A3	MIR514A3	chrX:146366158-146366246	WT_DAY3	WT_DAY5	NOTEST	0	0	0	0	1	1	no
MIR514B	MIR514B	MIR514B	chrX:146331668-146331748	WT_DAY3	WT_DAY5	NOTEST	0	0	0	0	1	1	no
MIR515-1	MIR515-1	MIR515-1	chr19:54188262-54188345	WT_DAY3	WT_DAY5	NOTEST	0	0	0	0	1	1	no
MIR516A1	MIR516A1	MIR516A1	chr19:54259994-54260084	WT_DAY3	WT_DAY5	NOTEST	0	0	0	0	1	1	no
MIR516A2	MIR516A2	MIR516A2	chr19:54264386-54264476	WT_DAY3	WT_DAY5	NOTEST	0	0	0	0	1	1	no
MIR516B1	MIR516B1	MIR516B1	chr19:54240098-54240188	WT_DAY3	WT_DAY5	NOTEST	0	0	0	0	1	1	no
MIR516B2	MIR516B2	MIR516B2	chr19:54228695-54228780	WT_DAY3	WT_DAY5	NOTEST	0	0	0	0	1	1	no
MIR517A	MIR517A	MIR517A	chr19:54215521-54215608	WT_DAY3	WT_DAY5	NOTEST	0	0	0	0	1	1	no
MIR517B	MIR517B	MIR517B	chr19:54224329-54224396	WT_DAY3	WT_DAY5	NOTEST	0	0	0	0	1	1	no
MIR517C	MIR517C	MIR517C	chr19:54244566-54244661	WT_DAY3	WT_DAY5	NOTEST	0	0	0	0	1	1	no
MIR518A1	MIR518A1	MIR518A1	chr19:54234259-54234344	WT_DAY3	WT_DAY5	NOTEST	0	0	0	0	1	1	no
MIR518A2	MIR518A2	MIR518A2	chr19:54242586-54242673	WT_DAY3	WT_DAY5	NOTEST	0	0	0	0	1	1	no
MIR518B	MIR518B	MIR518B	chr19:54205990-54206073	WT_DAY3	WT_DAY5	NOTEST	0	0	0	0	1	1	no
MIR518C	MIR518C	MIR518C	chr19:54211988-54212089	WT_DAY3	WT_DAY5	NOTEST	0	0	0	0	1	1	no
MIR518D	MIR518D	MIR518D	chr19:54238130-54238217	WT_DAY3	WT_DAY5	NOTEST	0	0	0	0	1	1	no
MIR518E	MIR518E	MIR518E	chr19:54233091-54233179	WT_DAY3	WT_DAY5	NOTEST	0	0	0	0	1	1	no
MIR518F	MIR518F	MIR518F	chr19:54203268-54203355	WT_DAY3	WT_DAY5	NOTEST	0	0	0	0	1	1	no
MIR519A1	MIR519A1	MIR519A1	chr19:54255650-54255735	WT_DAY3	WT_DAY5	NOTEST	0	0	0	0	1	1	no
MIR519A2	MIR519A2	MIR519A2	chr19:54265597-54265684	WT_DAY3	WT_DAY5	NOTEST	0	0	0	0	1	1	no
MIR519B	MIR519B	MIR519B	chr19:54198466-54198547	WT_DAY3	WT_DAY5	NOTEST	0	0	0	0	1	1	no
MIR519C	MIR519C	MIR519C	chr19:54189722-54189809	WT_DAY3	WT_DAY5	NOTEST	0	0	0	0	1	1	no
MIR519D	MIR519D	MIR519D	chr19:54216600-54216688	WT_DAY3	WT_DAY5	NOTEST	0	0	0	0	1	1	no
MIR519E	MIR519E	MIR519E	chr19:54183193-54183277	WT_DAY3	WT_DAY5	NOTEST	0	0	0	0	1	1	no
MIR520A	MIR520A	MIR520A	chr19:54194134-54194219	WT_DAY3	WT_DAY5	NOTEST	0	0	0	0	1	1	no
MIR520B	MIR520B	MIR520B	chr19:54204480-54204541	WT_DAY3	WT_DAY5	NOTEST	0	0	0	0	1	1	no
MIR520C	MIR520C	MIR520C	chr19:54210706-54210793	WT_DAY3	WT_DAY5	NOTEST	0	0	0	0	1	1	no
MIR520D	MIR520D	MIR520D	chr19:54223349-54223436	WT_DAY3	WT_DAY5	NOTEST	0	0	0	0	1	1	no
MIR520E	MIR520E	MIR520E	chr19:54178964-54179051	WT_DAY3	WT_DAY5	NOTEST	0	0	0	0	1	1	no
MIR520F	MIR520F	MIR520F	chr19:54185412-54185499	WT_DAY3	WT_DAY5	NOTEST	0	0	0	0	1	1	no
MIR520G	MIR520G	MIR520G	chr19:54225419-54225509	WT_DAY3	WT_DAY5	NOTEST	0	0	0	0	1	1	no
MIR520H	MIR520H	MIR520H	chr19:54245765-54245853	WT_DAY3	WT_DAY5	NOTEST	0	0	0	0	1	1	no
MIR521-1	MIR521-1	MIR521-1	chr19:54251889-54251976	WT_DAY3	WT_DAY5	NOTEST	0	0	0	0	1	1	no
MIR521-2	MIR521-2	MIR521-2	chr19:54219847-54219934	WT_DAY3	WT_DAY5	NOTEST	0	0	0	0	1	1	no
MIR522	MIR522	MIR522	chr19:54254464-54254551	WT_DAY3	WT_DAY5	NOTEST	0	0	0	0	1	1	no
MIR523	MIR523	MIR523	chr19:54201638-54201725	WT_DAY3	WT_DAY5	NOTEST	0	0	0	0	1	1	no
MIR524	MIR524	MIR524	chr19:54214255-54214342	WT_DAY3	WT_DAY5	NOTEST	0	0	0	0	1	1	no
MIR525	MIR525	MIR525	chr19:54200786-54200871	WT_DAY3	WT_DAY5	NOTEST	0	0	0	0	1	1	no
MIR526A1	MIR526A1	MIR526A1	chr19:54209505-54209590	WT_DAY3	WT_DAY5	NOTEST	0	0	0	0	1	1	no
MIR526A2	MIR526A2	MIR526A2	chr19:54230175-54230240	WT_DAY3	WT_DAY5	NOTEST	0	0	0	0	1	1	no
MIR526B	MIR526B	MIR526B	chr19:54197646-54197729	WT_DAY3	WT_DAY5	NOTEST	0	0	0	0	1	1	no
MIR527	MIR527	MIR527	chr19:54257271-54257356	WT_DAY3	WT_DAY5	NOTEST	0	0	0	0	1	1	no
MIR532	MIR532	MIR532	chrX:49687224-49863892	WT_DAY3	WT_DAY5	NOTEST	0	0	0	0	1	1	no
MIR539	MIR539	MIR539	chr14:101513657-101513735	WT_DAY3	WT_DAY5	NOTEST	0	0	0	0	1	1	no
MIR541	MIR541	MIR541	chr14:101530831-101530915	WT_DAY3	WT_DAY5	NOTEST	8.71857	0	#NAME?	0	1	1	no
MIR542	MIR542	MIR542	chrX:133675370-133675467	WT_DAY3	WT_DAY5	NOTEST	0	0	0	0	1	1	no
MIR543	MIR543	MIR543	chr14:101498323-101498401	WT_DAY3	WT_DAY5	NOTEST	0	0	0	0	1	1	no
MIR545	MIR545	MIR545	chrX:73164158-73513409	WT_DAY3	WT_DAY5	NOTEST	0	0	0	0	1	1	no
MIR548A1	MIR548A1	MIR548A1	chr6:18572014-18572111	WT_DAY3	WT_DAY5	NOTEST	0	0	0	0	1	1	no
MIR548A2	MIR548A2	MIR548A2	chr3:64501330-64997143	WT_DAY3	WT_DAY5	NOTEST	14.7871	0	#NAME?	0	1	1	no
MIR548A3	MIR548A3	MIR548A3	chr3:103903475-103946105	WT_DAY3	WT_DAY5	NOTEST	0	0	0	0	1	1	no
MIR548AA2	MIR548AA2	MIR548AA2	chr16:22729602-22803363	WT_DAY3	WT_DAY5	NOTEST	0	0	0	0	1	1	no
MIR548AC	MIR548AC	MIR548AC	chr3:23244783-23648882	WT_DAY3	WT_DAY5	NOTEST	0	0	0	0	1	1	no
MIR548AD	MIR548AD	MIR548AD	chr2:44589042-44999729	WT_DAY3	WT_DAY5	NOTEST	0	0	0	0	1	1	no
MIR548AE2	MIR548AE2	MIR548AE2	chr16:48274602-48420559	WT_DAY3	WT_DAY5	NOTEST	0	0	0	0	1	1	no
MIR548AI	MIR548AI	MIR548AI	chr14:29896116-30396899	WT_DAY3	WT_DAY5	NOTEST	0	0	0	0	1	1	no
MIR548AJ2	MIR548AJ2	MIR548AJ2	chr4:23199716-23464726	WT_DAY3	WT_DAY5	OK	298.726	195.186	-0.613975	-35.9992	0.62175	0.873369	no
MIR548AL	MIR548AL	MIR548AL	chr12:86373036-87232681	WT_DAY3	WT_DAY5	NOTEST	0	0	0	0	1	1	no
MIR548AN	MIR548AN	MIR548AN	chr13:99848627-100058554	WT_DAY3	WT_DAY5	NOTEST	0	0	0	0	1	1	no
MIR548B	MIR548B	MIR548B	chr6:119280995-119470358	WT_DAY3	WT_DAY5	NOTEST	0	0	0	0	1	1	no
MIR548D1	MIR548D1	MIR548D1	chr1:100111430-100231349	WT_DAY3	WT_DAY5	NOTEST	0	0	0	0	1	1	no
MIR548D2	MIR548D2	MIR548D2	chr16:22729602-22803363	WT_DAY3	WT_DAY5	OK	45.4277	57.2117	0.332739	4.53525	0.5065	0.808841	no
MIR548F1	MIR548F1	MIR548F1	chr1:185703682-186446655	WT_DAY3	WT_DAY5	NOTEST	0	0	0	0	1	1	no
MIR548F2	MIR548F2	MIR548F2	chr2:212240441-213403352	WT_DAY3	WT_DAY5	NOTEST	16.9877	12.9204	-0.394836	0	1	1	no
MIR548F3	MIR548F3	MIR548F3	chr7:145813452-148118088	WT_DAY3	WT_DAY5	NOTEST	0	0	0	0	1	1	no
MIR548F4	MIR548F4	MIR548F4	chr7:145813452-148118088	WT_DAY3	WT_DAY5	NOTEST	3.87242	0	#NAME?	0	1	1	no
MIR548F5	MIR548F5	MIR548F5	chr13:35516423-36705514	WT_DAY3	WT_DAY5	NOTEST	0	0	0	0	1	1	no
MIR548G	MIR548G	MIR548G	chr3:99273152-99897476	WT_DAY3	WT_DAY5	NOTEST	0	0	0	0	1	1	no
MIR548H2	MIR548H2	MIR548H2	chr3:151347319-151546276	WT_DAY3	WT_DAY5	NOTEST	0	0	0	0	1	1	no
MIR548H3	MIR548H3	MIR548H3	chr9:78118511-78338744	WT_DAY3	WT_DAY5	NOTEST	0	0	0	0	1	1	no
MIR548H4	MIR548H4	MIR548H4	chr15:69116302-69564544	WT_DAY3	WT_DAY5	NOTEST	0	0	0	0	1	1	no
MIR548I1	MIR548I1	MIR548I1	chr3:125509246-125509395	WT_DAY3	WT_DAY5	OK	7.0485	11.783	0.741322	0.64154	0.41255	0.741079	no
MIR548I2	MIR548I2	MIR548I2	chr4:9557788-9557937	WT_DAY3	WT_DAY5	NOTEST	1.76935	1.92988	0.125295	0	1	1	no
MIR548I3	MIR548I3	MIR548I3	chr8:7946462-7946611	WT_DAY3	WT_DAY5	NOTEST	1.01977	0	#NAME?	0	1	1	no
MIR548I4	MIR548I4	MIR548I4	chr7:145813452-148118088	WT_DAY3	WT_DAY5	NOTEST	0	0	0	0	1	1	no
MIR548J	MIR548J	MIR548J	chr22:26921713-26986089	WT_DAY3	WT_DAY5	NOTEST	0	0	0	0	1	1	no
MIR548K	MIR548K	MIR548K	chr11:70116805-70230607	WT_DAY3	WT_DAY5	NOTEST	1.86415	0	#NAME?	0	1	1	no
MIR548M	MIR548M	MIR548M	chr7:79400571-79400606	WT_DAY3	WT_DAY5	NOTEST	0	0	0	0	1	1	no
MIR548N	MIR548N	MIR548N	chr2:179059207-179672150	WT_DAY3	WT_DAY5	NOTEST	0	0	0	0	1	1	no
MIR548O2	MIR548O2	MIR548O2	chr8:29920257-30108213	WT_DAY3	WT_DAY5	NOTEST	0	0	0	0	1	1	no
MIR548Q	MIR548Q	MIR548Q	chr9:109625377-109848716	WT_DAY3	WT_DAY5	NOTEST	0	0	0	0	1	1	no
MIR548T	MIR548T	MIR548T	chr7:145813452-148118088	WT_DAY3	WT_DAY5	NOTEST	0	0	0	0	1	1	no
MIR548W	MIR548W	MIR548W	chr17:60778674-61505067	WT_DAY3	WT_DAY5	NOTEST	0	0	0	0	1	1	no
MIR548X	MIR548X	MIR548X	chr16:9328773-9328803	WT_DAY3	WT_DAY5	NOTEST	0	0	0	0	1	1	no
MIR548Y	MIR548Y	MIR548Y	chr14:48230197-48230307	WT_DAY3	WT_DAY5	NOTEST	0	0	0	0	1	1	no
MIR548Z	MIR548Z	MIR548Z	chr12:65004292-65091347	WT_DAY3	WT_DAY5	NOTEST	9.65448	0	#NAME?	0	1	1	no
MIR549	MIR549	MIR549	chr15:81071711-81243999	WT_DAY3	WT_DAY5	NOTEST	0	0	0	0	1	1	no
MIR550A1	MIR550A1	MIR550A1	chr7:30323922-30407308	WT_DAY3	WT_DAY5	NOTEST	0	0	0	0	1	1	no
MIR550A2	MIR550A2	MIR550A2	chr7:32772592-32772689	WT_DAY3	WT_DAY5	NOTEST	0	0	0	0	1	1	no
MIR550A3	MIR550A3	MIR550A3	chr7:29685537-29782019	WT_DAY3	WT_DAY5	NOTEST	0	0	0	0	1	1	no
MIR551A	MIR551A	MIR551A	chr1:3404505-3528059	WT_DAY3	WT_DAY5	NOTEST	0	0	0	0	1	1	no
MIR551B	MIR551B	MIR551B	chr3:167967309-168548374	WT_DAY3	WT_DAY5	NOTEST	0	0	0	0	1	1	no
MIR553	MIR553	MIR553	chr1:100731713-100758325	WT_DAY3	WT_DAY5	NOTEST	32.2276	52.436	0.702261	0	1	1	no
MIR554	MIR554	MIR554	chr1:151512780-151556059	WT_DAY3	WT_DAY5	NOTEST	6.38307	8.98264	0.492888	0	1	1	no
MIR555	MIR555	MIR555	chr1:155305051-155533735	WT_DAY3	WT_DAY5	NOTEST	0	0	0	0	1	1	no
MIR556	MIR556	MIR556	chr1:162039580-162339813	WT_DAY3	WT_DAY5	NOTEST	0	0	0	0	1	1	no
MIR557	MIR557	MIR557	chr1:168344761-168344859	WT_DAY3	WT_DAY5	NOTEST	8.80207	0	#NAME?	0	1	1	no
MIR558	MIR558	MIR558	chr2:32582095-32843965	WT_DAY3	WT_DAY5	NOTEST	0	0	0	0	1	1	no
MIR559	MIR559	MIR559	chr2:47596286-47614167	WT_DAY3	WT_DAY5	NOTEST	0	0	0	0	1	1	no
MIR561	MIR561	MIR561	chr2:189156395-189460652	WT_DAY3	WT_DAY5	NOTEST	3.9627	0	#NAME?	0	1	1	no
MIR563	MIR563	MIR563	chr3:15915277-15915356	WT_DAY3	WT_DAY5	NOTEST	0	0	0	0	1	1	no
MIR564	MIR564	MIR564	chr3:44903379-44907154	WT_DAY3	WT_DAY5	NOTEST	0	0	0	0	1	1	no
MIR567	MIR567	MIR567	chr3:111805181-111837073	WT_DAY3	WT_DAY5	NOTEST	0	0	0	0	1	1	no
MIR568	MIR568	MIR568	chr3:114035321-114035416	WT_DAY3	WT_DAY5	NOTEST	0	0	0	0	1	1	no
MIR569	MIR569	MIR569	chr3:170780291-171178197	WT_DAY3	WT_DAY5	NOTEST	0	13.3814	inf	0	1	1	no
MIR570	MIR570	MIR570	chr3:195426271-195426368	WT_DAY3	WT_DAY5	OK	24.5604	0	#NAME?	#NAME?	0.1437	0.429719	no
MIR572	MIR572	MIR572	chr4:11370450-11370545	WT_DAY3	WT_DAY5	NOTEST	0	0	0	0	1	1	no
MIR573	MIR573	MIR573	chr4:24521814-24521913	WT_DAY3	WT_DAY5	OK	39.4945	24.45	-0.691819	-0.575018	0.5163	0.814789	no
MIR574	MIR574	MIR574	chr4:38869353-38947365	WT_DAY3	WT_DAY5	NOTEST	0	0	0	0	1	1	no
MIR575	MIR575	MIR575	chr4:83550689-83720010	WT_DAY3	WT_DAY5	NOTEST	0	0	0	0	1	1	no
MIR577	MIR577	MIR577	chr4:115519610-115598202	WT_DAY3	WT_DAY5	NOTEST	0	0	0	0	1	1	no
MIR578	MIR578	MIR578	chr4:166300096-166419482	WT_DAY3	WT_DAY5	NOTEST	0	0	0	0	1	1	no
MIR580	MIR580	MIR580	chr5:36103413-36152015	WT_DAY3	WT_DAY5	NOTEST	0	0	0	0	1	1	no
MIR581	MIR581	MIR581	chr5:53180613-53606403	WT_DAY3	WT_DAY5	NOTEST	0	0	0	0	1	1	no
MIR583	MIR583	MIR583	chr5:95414841-95414916	WT_DAY3	WT_DAY5	NOTEST	0	0	0	0	1	1	no
MIR585	MIR585	MIR585	chr5:168093070-168728133	WT_DAY3	WT_DAY5	NOTEST	0	0	0	0	1	1	no
MIR586	MIR586	MIR586	chr6:44796469-45518819	WT_DAY3	WT_DAY5	NOTEST	0	0	0	0	1	1	no
MIR589	MIR589	MIR589	chr7:5515427-5553399	WT_DAY3	WT_DAY5	OK	21.6567	0	#NAME?	#NAME?	0.2219	0.547596	no
MIR590	MIR590	MIR590	chr7:73588705-73611429	WT_DAY3	WT_DAY5	NOTEST	6.86497	14.4375	1.0725	0	1	1	no
MIR591	MIR591	MIR591	chr7:95749531-95951459	WT_DAY3	WT_DAY5	NOTEST	0	0	0	0	1	1	no
MIR592	MIR592	MIR592	chr7:126078651-126892428	WT_DAY3	WT_DAY5	NOTEST	9.56629	0	#NAME?	0	1	1	no
MIR593	MIR593	MIR593	chr7:127292201-127732659	WT_DAY3	WT_DAY5	NOTEST	0	0	0	0	1	1	no
MIR595	MIR595	MIR595	chr7:157331749-158380482	WT_DAY3	WT_DAY5	NOTEST	0	0	0	0	1	1	no
MIR596	MIR596	MIR596	chr8:1765396-1765473	WT_DAY3	WT_DAY5	NOTEST	0	0	0	0	1	1	no
MIR597	MIR597	MIR597	chr8:9413444-9639856	WT_DAY3	WT_DAY5	NOTEST	0	10.8736	inf	0	1	1	no
MIR598	MIR598	MIR598	chr8:10753656-11058875	WT_DAY3	WT_DAY5	NOTEST	9.97548	0	#NAME?	0	1	1	no
MIR599	MIR599	MIR599	chr8:100025493-100889808	WT_DAY3	WT_DAY5	NOTEST	0	0	0	0	1	1	no
MIR600	MIR600	MIR600	chr9:125871772-125877756	WT_DAY3	WT_DAY5	OK	10.876	32.9883	1.60081	0.122531	0.51795	0.815765	no
MIR600HG	MIR600HG	MIR600HG	chr9:125871772-125877756	WT_DAY3	WT_DAY5	OK	6.34127	3.87713	-0.709781	-1.44825	0.00675	0.0562692	no
MIR601	MIR601	MIR601	chr9:126141932-126692417	WT_DAY3	WT_DAY5	NOTEST	0	0	0	0	1	1	no
MIR602	MIR602	MIR602	chr9:140732870-140732968	WT_DAY3	WT_DAY5	NOTEST	0	0	0	0	1	1	no
MIR603	MIR603	MIR603	chr10:23983674-24836772	WT_DAY3	WT_DAY5	NOTEST	0	0	0	0	1	1	no
MIR604	MIR604	MIR604	chr10:29746276-30024730	WT_DAY3	WT_DAY5	NOTEST	0	0	0	0	1	1	no
MIR605	MIR605	MIR605	chr10:52750910-54073888	WT_DAY3	WT_DAY5	NOTEST	0	0	0	0	1	1	no
MIR608	MIR608	MIR608	chr10:102732285-102747272	WT_DAY3	WT_DAY5	NOTEST	0	6.77441	inf	0	1	1	no
MIR609	MIR609	MIR609	chr10:105889645-105992120	WT_DAY3	WT_DAY5	NOTEST	0	0	0	0	1	1	no
MIR610	MIR610	MIR610	chr11:28042162-28129746	WT_DAY3	WT_DAY5	NOTEST	0	0	0	0	1	1	no
MIR611	MIR611	MIR611	chr11:61556601-61560085	WT_DAY3	WT_DAY5	NOTEST	49.2558	0	#NAME?	0	1	1	no
MIR612	MIR612	MIR612	chr11:65211928-65212028	WT_DAY3	WT_DAY5	OK	34.6687	12.2701	-1.49849	-8.92205	0.25735	0.590259	no
MIR613	MIR613	MIR613	chr12:12878850-12944399	WT_DAY3	WT_DAY5	NOTEST	0	0	0	0	1	1	no
MIR614	MIR614	MIR614	chr12:13068762-13068852	WT_DAY3	WT_DAY5	NOTEST	0	0	0	0	1	1	no
MIR615	MIR615	MIR615	chr12:54410641-54449814	WT_DAY3	WT_DAY5	NOTEST	0	0	0	0	1	1	no
MIR617	MIR617	MIR617	chr12:81191170-81331694	WT_DAY3	WT_DAY5	NOTEST	0	10.3201	inf	0	1	1	no
MIR618	MIR618	MIR618	chr12:81191170-81331694	WT_DAY3	WT_DAY5	NOTEST	0	0	0	0	1	1	no
MIR620	MIR620	MIR620	chr12:116396380-116714991	WT_DAY3	WT_DAY5	NOTEST	0	0	0	0	1	1	no
MIR621	MIR621	MIR621	chr13:41363546-41495910	WT_DAY3	WT_DAY5	OK	33.5126	1.68214	-4.31634	-0.082016	0.3699	0.704728	no
MIR622	MIR622	MIR622	chr13:90883435-90883531	WT_DAY3	WT_DAY5	NOTEST	0	0	0	0	1	1	no
MIR623	MIR623	MIR623	chr13:99848627-100058554	WT_DAY3	WT_DAY5	NOTEST	0	0	0	0	1	1	no
MIR624	MIR624	MIR624	chr14:31363004-31565656	WT_DAY3	WT_DAY5	NOTEST	0	0	0	0	1	1	no
MIR626	MIR626	MIR626	chr15:41952609-42062141	WT_DAY3	WT_DAY5	NOTEST	0	0	0	0	1	1	no
MIR627	MIR627	MIR627	chr15:42450898-42500502	WT_DAY3	WT_DAY5	NOTEST	0	0	0	0	1	1	no
MIR628	MIR628	MIR628	chr15:55611132-55800432	WT_DAY3	WT_DAY5	NOTEST	0	0	0	0	1	1	no
MIR629	MIR629	MIR629	chr15:70340542-70390256	WT_DAY3	WT_DAY5	NOTEST	0	0	0	0	1	1	no
MIR630	MIR630	MIR630	chr15:72879557-72879654	WT_DAY3	WT_DAY5	NOTEST	0	0	0	0	1	1	no
MIR631	MIR631	MIR631	chr15:75639330-75647592	WT_DAY3	WT_DAY5	NOTEST	14.7032	0	#NAME?	0	1	1	no
MIR632	MIR632	MIR632	chr17:30677127-30697468	WT_DAY3	WT_DAY5	NOTEST	0	0	0	0	1	1	no
MIR634	MIR634	MIR634	chr17:64298925-64806862	WT_DAY3	WT_DAY5	NOTEST	0	0	0	0	1	1	no
MIR635	MIR635	MIR635	chr17:66417421-66453653	WT_DAY3	WT_DAY5	NOTEST	0	0	0	0	1	1	no
MIR636	MIR636	MIR636	chr17:74730196-74775336	WT_DAY3	WT_DAY5	NOTEST	0	0	0	0	1	1	no
MIR637	MIR637	MIR637	chr19:3958451-3969826	WT_DAY3	WT_DAY5	OK	114.709	55.8936	-1.03723	-0.168879	0.57175	0.847613	no
MIR638	MIR638	MIR638	chr19:10828728-10942586	WT_DAY3	WT_DAY5	NOTEST	0	0	0	0	1	1	no
MIR639	MIR639	MIR639	chr19:14640354-14676792	WT_DAY3	WT_DAY5	NOTEST	0	0	0	0	1	1	no
MIR641	MIR641	MIR641	chr19:40736223-40791302	WT_DAY3	WT_DAY5	OK	104.122	66.9351	-0.637444	-0.0670959	0.6568	0.889814	no
MIR642A	MIR642A	MIR642A	chr19:46171501-46185717	WT_DAY3	WT_DAY5	NOTEST	0	0	0	0	1	1	no
MIR642B	MIR642B	MIR642B	chr19:46171501-46185717	WT_DAY3	WT_DAY5	NOTEST	0	0	0	0	1	1	no
MIR643	MIR643	MIR643	chr19:52772823-52795976	WT_DAY3	WT_DAY5	NOTEST	5.73247	0	#NAME?	0	1	1	no
MIR644A	MIR644A	MIR644A	chr20:32951061-33099197	WT_DAY3	WT_DAY5	NOTEST	0	0	0	0	1	1	no
MIR645	MIR645	MIR645	chr20:49202322-49202416	WT_DAY3	WT_DAY5	NOTEST	0	0	0	0	1	1	no
MIR647	MIR647	MIR647	chr20:62571181-62601218	WT_DAY3	WT_DAY5	OK	51.8148	59.3948	0.19697	0.0255885	0.9019	0.973258	no
MIR648	MIR648	MIR648	chr22:18270415-18507325	WT_DAY3	WT_DAY5	NOTEST	8.37995	0	#NAME?	0	1	1	no
MIR650	MIR650	MIR650	chr22:23165269-23165365	WT_DAY3	WT_DAY5	NOTEST	0	0	0	0	1	1	no
MIR651	MIR651	MIR651	chrX:8095005-8095102	WT_DAY3	WT_DAY5	NOTEST	0	0	0	0	1	1	no
MIR653	MIR653	MIR653	chr7:93053798-93204042	WT_DAY3	WT_DAY5	NOTEST	0	0	0	0	1	1	no
MIR654	MIR654	MIR654	chr14:101506555-101506636	WT_DAY3	WT_DAY5	NOTEST	0	0	0	0	1	1	no
MIR655	MIR655	MIR655	chr14:101515886-101515983	WT_DAY3	WT_DAY5	NOTEST	0	0	0	0	1	1	no
MIR656	MIR656	MIR656	chr14:101533060-101533138	WT_DAY3	WT_DAY5	NOTEST	0	0	0	0	1	1	no
MIR657	MIR657	MIR657	chr17:79008946-79156964	WT_DAY3	WT_DAY5	NOTEST	0	0	0	0	1	1	no
MIR658	MIR658	MIR658	chr22:38226861-38240378	WT_DAY3	WT_DAY5	NOTEST	0	14.4284	inf	0	1	1	no
MIR659	MIR659	MIR659	chr22:38243684-38243781	WT_DAY3	WT_DAY5	NOTEST	0	0	0	0	1	1	no
MIR660	MIR660	MIR660	chrX:49687224-49863892	WT_DAY3	WT_DAY5	NOTEST	0	0	0	0	1	1	no
MIR661	MIR661	MIR661	chr8:144989320-145050913	WT_DAY3	WT_DAY5	NOTEST	9.28259	0	#NAME?	0	1	1	no
MIR662	MIR662	MIR662	chr16:819427-832926	WT_DAY3	WT_DAY5	NOTEST	0	0	0	0	1	1	no
MIR663A	MIR663A	MIR663A	chr20:26167654-26189869	WT_DAY3	WT_DAY5	NOTEST	0	19.8108	inf	0	1	1	no
MIR663B	MIR663B	MIR663B	chr2:132905163-133015542	WT_DAY3	WT_DAY5	NOTEST	0	0	0	0	1	1	no
MIR664	MIR664	MIR664	chr1:220321609-220445843	WT_DAY3	WT_DAY5	NOTEST	43.4382	0	#NAME?	0	1	1	no
MIR665	MIR665	MIR665	chr14:101341369-101341441	WT_DAY3	WT_DAY5	NOTEST	0	0	0	0	1	1	no
MIR668	MIR668	MIR668	chr14:101521594-101521660	WT_DAY3	WT_DAY5	NOTEST	0	0	0	0	1	1	no
MIR670	MIR670	MIR670	chr11:43581205-43581303	WT_DAY3	WT_DAY5	NOTEST	0	0	0	0	1	1	no
MIR671	MIR671	MIR671	chr7:150929584-150935905	WT_DAY3	WT_DAY5	OK	2.61998	0	#NAME?	#NAME?	0.2815	0.617244	no
MIR675	MIR675	MIR675	chr11:2016405-2019065	WT_DAY3	WT_DAY5	NOTEST	0	0	0	0	1	1	no
MIR676	MIR676	MIR676	chrX:68835910-69259321	WT_DAY3	WT_DAY5	NOTEST	0	0	0	0	1	1	no
MIR7-1	MIR7-1	MIR7-1	chr9:86582997-86595569	WT_DAY3	WT_DAY5	OK	36.1739	23.3935	-0.628838	-0.0152815	0.68635	0.902317	no
MIR7-2	MIR7-2	MIR7-2	chr15:89155055-89155165	WT_DAY3	WT_DAY5	NOTEST	0	0	0	0	1	1	no
MIR7-3	MIR7-3	MIR7-3	chr19:4769116-4772568	WT_DAY3	WT_DAY5	NOTEST	0	0	0	0	1	1	no
MIR7-3HG	MIR7-3HG	MIR7-3HG	chr19:4769116-4772568	WT_DAY3	WT_DAY5	NOTEST	0.0870684	0.367237	2.07649	0	1	1	no
MIR708	MIR708	MIR708	chr11:78364327-79151695	WT_DAY3	WT_DAY5	NOTEST	0	0	0	0	1	1	no
MIR711	MIR711	MIR711	chr3:48601505-48632593	WT_DAY3	WT_DAY5	NOTEST	0	0	0	0	1	1	no
MIR718	MIR718	MIR718	chrX:153285370-153285440	WT_DAY3	WT_DAY5	NOTEST	0	0	0	0	1	1	no
MIR744	MIR744	MIR744	chr17:11924134-12047051	WT_DAY3	WT_DAY5	NOTEST	0	0	0	0	1	1	no
MIR758	MIR758	MIR758	chr14:101492356-101492444	WT_DAY3	WT_DAY5	NOTEST	0	0	0	0	1	1	no
MIR759	MIR759	MIR759	chr13:53384184-53384275	WT_DAY3	WT_DAY5	NOTEST	0	0	0	0	1	1	no
MIR760	MIR760	MIR760	chr1:94312387-94312467	WT_DAY3	WT_DAY5	NOTEST	0	0	0	0	1	1	no
MIR761	MIR761	MIR761	chr1:52082545-52344609	WT_DAY3	WT_DAY5	NOTEST	0	0	0	0	1	1	no
MIR762	MIR762	MIR762	chr16:30899115-30905399	WT_DAY3	WT_DAY5	NOTEST	0	0	0	0	1	1	no
MIR764	MIR764	MIR764	chrX:113818550-114144624	WT_DAY3	WT_DAY5	NOTEST	0	0	0	0	1	1	no
MIR765	MIR765	MIR765	chr1:156904631-157015162	WT_DAY3	WT_DAY5	NOTEST	6.48984	0	#NAME?	0	1	1	no
MIR766	MIR766	MIR766	chrX:118749687-118827333	WT_DAY3	WT_DAY5	NOTEST	0	0	0	0	1	1	no
MIR767	MIR767	MIR767	chrX:151335633-151619831	WT_DAY3	WT_DAY5	NOTEST	0	0	0	0	1	1	no
MIR769	MIR769	MIR769	chr19:46522189-46522307	WT_DAY3	WT_DAY5	NOTEST	3.64143	3.46077	-0.0734137	0	1	1	no
MIR770	MIR770	MIR770	chr14:101292444-101327360	WT_DAY3	WT_DAY5	NOTEST	0	0	0	0	1	1	no
MIR802	MIR802	MIR802	chr21:37093012-37093106	WT_DAY3	WT_DAY5	NOTEST	0	0	0	0	1	1	no
MIR873	MIR873	MIR873	chr9:28888876-28888953	WT_DAY3	WT_DAY5	NOTEST	0	0	0	0	1	1	no
MIR874	MIR874	MIR874	chr5:136953188-137071779	WT_DAY3	WT_DAY5	NOTEST	0	0	0	0	1	1	no
MIR875	MIR875	MIR875	chr8:100025493-100889808	WT_DAY3	WT_DAY5	NOTEST	0	0	0	0	1	1	no
MIR876	MIR876	MIR876	chr9:28863623-28863704	WT_DAY3	WT_DAY5	NOTEST	0	0	0	0	1	1	no
MIR877	MIR877	MIR877	chr6_ssto_hap7:1871447-1891586	WT_DAY3	WT_DAY5	NOTEST	15.4242	14.8503	-0.0547044	0	1	1	no
MIR885	MIR885	MIR885	chr3:10365706-10547268	WT_DAY3	WT_DAY5	NOTEST	0	0	0	0	1	1	no
MIR888	MIR888	MIR888	chrX:145076301-145076378	WT_DAY3	WT_DAY5	NOTEST	0	0	0	0	1	1	no
MIR889	MIR889	MIR889	chr14:101514237-101514316	WT_DAY3	WT_DAY5	NOTEST	0	0	0	0	1	1	no
MIR890	MIR890	MIR890	chrX:145075792-145075869	WT_DAY3	WT_DAY5	NOTEST	0	0	0	0	1	1	no
MIR891A	MIR891A	MIR891A	chrX:145109311-145109390	WT_DAY3	WT_DAY5	NOTEST	0	0	0	0	1	1	no
MIR891B	MIR891B	MIR891B	chrX:145082570-145082649	WT_DAY3	WT_DAY5	NOTEST	0	0	0	0	1	1	no
MIR892A	MIR892A	MIR892A	chrX:145078186-145078261	WT_DAY3	WT_DAY5	NOTEST	0	0	0	0	1	1	no
MIR892B	MIR892B	MIR892B	chrX:145078715-145078792	WT_DAY3	WT_DAY5	NOTEST	0	0	0	0	1	1	no
MIR9-1	MIR9-1	MIR9-1	chr1:156374054-156399184	WT_DAY3	WT_DAY5	NOTEST	0	0	0	0	1	1	no
MIR9-2	MIR9-2	MIR9-2	chr5:87836596-87980620	WT_DAY3	WT_DAY5	NOTEST	0	0	0	0	1	1	no
MIR9-3	MIR9-3	MIR9-3	chr15:89911247-89911337	WT_DAY3	WT_DAY5	NOTEST	0	0	0	0	1	1	no
MIR920	MIR920	MIR920	chr12:23685230-24715380	WT_DAY3	WT_DAY5	NOTEST	42.317	30.1722	-0.488017	0	1	1	no
MIR921	MIR921	MIR921	chr1:166039255-166135958	WT_DAY3	WT_DAY5	NOTEST	0	0	0	0	1	1	no
MIR922	MIR922	MIR922	chr3:197398258-197511317	WT_DAY3	WT_DAY5	OK	26.2759	25.9141	-0.0200036	-0.0013961	0.9374	0.983032	no
MIR92A1	MIR92A1	MIR92A1	chr13:92000073-92006829	WT_DAY3	WT_DAY5	NOTEST	0	0	0	0	1	1	no
MIR92A2	MIR92A2	MIR92A2	chrX:133303567-133303642	WT_DAY3	WT_DAY5	OK	51.3106	54.1926	0.0788376	0.583409	0.81705	0.948471	no
MIR92B	MIR92B	MIR92B	chr1:155164967-155165063	WT_DAY3	WT_DAY5	NOTEST	0	0	0	0	1	1	no
MIR93	MIR93	MIR93	chr7:99690403-99723128	WT_DAY3	WT_DAY5	NOTEST	15.2375	0	#NAME?	0	1	1	no
MIR933	MIR933	MIR933	chr2:175936977-176032934	WT_DAY3	WT_DAY5	NOTEST	24.0146	0	#NAME?	0	1	1	no
MIR934	MIR934	MIR934	chrX:135614310-135638966	WT_DAY3	WT_DAY5	NOTEST	0	0	0	0	1	1	no
MIR935	MIR935	MIR935	chr19:54466289-54493469	WT_DAY3	WT_DAY5	NOTEST	0	0	0	0	1	1	no
MIR936	MIR936	MIR936	chr10:105791045-105845638	WT_DAY3	WT_DAY5	NOTEST	0	0	0	0	1	1	no
MIR937	MIR937	MIR937	chr8:144873089-144897549	WT_DAY3	WT_DAY5	OK	38.2562	0	#NAME?	#NAME?	0.20645	0.52731	no
MIR938	MIR938	MIR938	chr10:29746276-30024730	WT_DAY3	WT_DAY5	NOTEST	0	0	0	0	1	1	no
MIR939	MIR939	MIR939	chr8:145597730-145634733	WT_DAY3	WT_DAY5	NOTEST	12.4146	19.9746	0.686128	0	1	1	no
MIR940	MIR940	MIR940	chr16:2321747-2321841	WT_DAY3	WT_DAY5	NOTEST	0	0	0	0	1	1	no
MIR941-1	MIR941-1	MIR941-1	chr20:62526454-62567384	WT_DAY3	WT_DAY5	NOTEST	0	0	0	0	1	1	no
MIR941-2	MIR941-2,MIR941-3	MIR941-2,MIR941-3	chr20:62526454-62567384	WT_DAY3	WT_DAY5	NOTEST	0	0	0	0	1	1	no
MIR941-3	MIR941-3	MIR941-3	chr20:62526454-62567384	WT_DAY3	WT_DAY5	NOTEST	5.09781	0	#NAME?	0	1	1	no
MIR941-4	MIR941-4	MIR941-4	chr20:62526454-62567384	WT_DAY3	WT_DAY5	NOTEST	4.0668	0	#NAME?	0	1	1	no
MIR942	MIR942	MIR942	chr1:117602948-117645491	WT_DAY3	WT_DAY5	NOTEST	0	0	0	0	1	1	no
MIR943	MIR943	MIR943	chr4:1984440-2010962	WT_DAY3	WT_DAY5	NOTEST	0	9.18624	inf	0	1	1	no
MIR944	MIR944	MIR944	chr3:189349215-189615068	WT_DAY3	WT_DAY5	NOTEST	0	0	0	0	1	1	no
MIR96	MIR96	MIR96	chr7:129414532-129414609	WT_DAY3	WT_DAY5	NOTEST	0	0	0	0	1	1	no
MIR98	MIR98	MIR98	chrX:53559062-53713673	WT_DAY3	WT_DAY5	NOTEST	0	0	0	0	1	1	no
MIR99A	MIR99A	MIR99A	chr21:17442841-17982094	WT_DAY3	WT_DAY5	NOTEST	0	0	0	0	1	1	no
MIR99B	MIR99B	MIR99B	chr19:52195864-52195934	WT_DAY3	WT_DAY5	NOTEST	0	0	0	0	1	1	no
MIRLET7A1	MIRLET7A1	MIRLET7A1	chr9:96938238-96938318	WT_DAY3	WT_DAY5	OK	28.0821	0	#NAME?	#NAME?	0.12885	0.402996	no
MIRLET7A2	MIRLET7A2	MIRLET7A2	chr11:121959810-122073770	WT_DAY3	WT_DAY5	NOTEST	0	0	0	0	1	1	no
MIRLET7A3	MIRLET7A3	MIRLET7A3	chr22:46481876-46509808	WT_DAY3	WT_DAY5	NOTEST	0	0	0	0	1	1	no
MIRLET7B	MIRLET7B	MIRLET7B	chr22:46481876-46509808	WT_DAY3	WT_DAY5	NOTEST	0	0	0	0	1	1	no
MIRLET7BHG	MIRLET7BHG	MIRLET7BHG	chr22:46481876-46509808	WT_DAY3	WT_DAY5	OK	1.03182	0.699043	-0.561733	-0.869931	0.1119	0.371031	no
MIRLET7C	MIRLET7C	MIRLET7C	chr21:17442841-17982094	WT_DAY3	WT_DAY5	NOTEST	0	0	0	0	1	1	no
MIRLET7D	MIRLET7D	MIRLET7D	chr9:96938851-96966848	WT_DAY3	WT_DAY5	OK	126.146	88.4584	-0.512021	-0.22748	0.78985	0.939903	no
MIRLET7E	MIRLET7E	MIRLET7E	chr19:52196038-52196117	WT_DAY3	WT_DAY5	NOTEST	0	0	0	0	1	1	no
MIRLET7F1	MIRLET7F1	MIRLET7F1	chr9:96938628-96938715	WT_DAY3	WT_DAY5	OK	20.9552	33.8742	0.692883	5.19466	0.6134	0.86915	no
MIRLET7F2	MIRLET7F2	MIRLET7F2	chrX:53559062-53713673	WT_DAY3	WT_DAY5	NOTEST	0	0	0	0	1	1	no
MIRLET7G	MIRLET7G	MIRLET7G	chr3:52288437-52312659	WT_DAY3	WT_DAY5	NOTEST	11.7758	15.722	0.416955	0	1	1	no
MIRLET7I	MIRLET7I	MIRLET7I	chr12:62997465-62997549	WT_DAY3	WT_DAY5	OK	42.3845	55.0028	0.37597	3.65859	0.72185	0.916135	no
MIS12	MIS12	MIS12	chr17:5390246-5394130	WT_DAY3	WT_DAY5	OK	18.7289	21.4491	0.195648	0.439323	0.42795	0.75326	no
MIS18A	MIS18A	MIS18A	chr21:33640529-33651376	WT_DAY3	WT_DAY5	OK	26.579	34.3073	0.368227	0.789148	0.14185	0.426563	no
MIS18BP1	MIS18BP1	MIS18BP1	chr14:45672392-45722605	WT_DAY3	WT_DAY5	OK	21.1149	25.5407	0.274537	0.680497	0.22835	0.555749	no
MITD1	MITD1	MITD1	chr2:99785725-99797492	WT_DAY3	WT_DAY5	OK	30.1121	38.5193	0.355241	0.730114	0.17175	0.476121	no
MITF	MITF	MITF	chr3:69788585-70017488	WT_DAY3	WT_DAY5	NOTEST	0.0432175	0	#NAME?	0	1	1	no
MIXL1	MIXL1	MIXL1	chr1:226411382-226413513	WT_DAY3	WT_DAY5	NOTEST	0.219177	0.0745305	-1.55619	0	1	1	no
MKI67	MKI67	MKI67	chr10:129894924-129924468	WT_DAY3	WT_DAY5	OK	31.8699	35.321	0.148333	0.370894	0.49325	0.800071	no
MKI67IP	MKI67IP	MKI67IP	chr2:122407229-122494503	WT_DAY3	WT_DAY5	OK	47.5054	34.9567	-0.442525	-0.991261	0.0681	0.272461	no
MKKS	MKKS	MKKS	chr20:10385832-10414866	WT_DAY3	WT_DAY5	OK	20.6001	24.9767	0.277927	0.629456	0.2454	0.576584	no
MKL1	MKL1	MKL1	chr22:40766594-41032690	WT_DAY3	WT_DAY5	OK	6.11652	5.70577	-0.100288	-0.132032	0.80865	0.946107	no
MKL2	MKL2	MKL2	chr16:14165195-14360630	WT_DAY3	WT_DAY5	OK	6.93978	8.71016	0.327811	0.751313	0.16555	0.465901	no
MKLN1	MKLN1	MKLN1	chr7:130794854-131181398	WT_DAY3	WT_DAY5	OK	6.13478	12.795	1.06049	2.4718	5e-05	0.00125542	yes
MKNK1	MKNK1	MKNK1	chr1:47004367-47069966	WT_DAY3	WT_DAY5	OK	9.22288	8.15944	-0.176748	-0.339733	0.5359	0.826786	no
MKNK2	MKNK2	MKNK2	chr19:2037469-2051243	WT_DAY3	WT_DAY5	OK	37.7315	27.6464	-0.448681	-0.972503	0.079	0.299466	no
MKRN1	MKRN1	MKRN1	chr7:140152839-140179369	WT_DAY3	WT_DAY5	OK	29.1237	34.0358	0.22486	0.484779	0.3689	0.703709	no
MKRN2	MKRN2	MKRN2	chr3:12598593-12705700	WT_DAY3	WT_DAY5	OK	6.99114	16.3751	1.22791	1.05474	0.05515	0.238452	no
MKRN3	MKRN3	MKRN3	chr15:23810453-23813166	WT_DAY3	WT_DAY5	NOTEST	0.0247977	0.0937059	1.91794	0	1	1	no
MKRN7P	MKRN7P	MKRN7P	chr20:45092298-45093931	WT_DAY3	WT_DAY5	NOTEST	0.435672	0.454065	0.059657	0	1	1	no
MKRN9P	MKRN9P	MKRN9P	chr12:88176662-88178488	WT_DAY3	WT_DAY5	OK	0.716566	0.770337	0.10439	0.133789	0.8111	0.946876	no
MKS1	MKS1	MKS1	chr17:56282796-56296966	WT_DAY3	WT_DAY5	OK	7.50095	7.23005	-0.0530689	-0.0991567	0.8534	0.960184	no
MKX	MKX	MKX	chr10:27961802-28034778	WT_DAY3	WT_DAY5	NOTEST	0.0188775	0.00730189	-1.37033	0	1	1	no
MLANA	MLANA	MLANA	chr9:5890908-5909822	WT_DAY3	WT_DAY5	OK	1.55398	1.79264	0.206116	0.291146	0.5974	0.860882	no
MLC1	MLC1	MLC1	chr22:50497819-50524358	WT_DAY3	WT_DAY5	NOTEST	0.495734	0.362831	-0.450268	0	1	1	no
MLEC	MLEC	MLEC	chr12:121124948-121139667	WT_DAY3	WT_DAY5	OK	93.4068	84.1929	-0.14983	-0.365536	0.5024	0.806105	no
MLF1	MLF1	MLF1	chr3:158288952-158324249	WT_DAY3	WT_DAY5	OK	6.94199	19.7154	1.50591	3.02038	5e-05	0.00125542	yes
MLF1IP	MLF1IP	MLF1IP	chr4:185570766-185655286	WT_DAY3	WT_DAY5	OK	71.8251	45.3277	-0.664094	-1.60411	0.0039	0.0378576	yes
MLF2	MLF2	MLF2	chr12:6857157-6862636	WT_DAY3	WT_DAY5	OK	153.758	180.578	0.231955	0.569557	0.30015	0.637463	no
MLH1	MLH1	MLH1	chr3:37034840-37092337	WT_DAY3	WT_DAY5	OK	29.9128	25.2111	-0.246702	-0.559811	0.31145	0.648996	no
MLH3	MLH3	MLH3	chr14:75480466-75518235	WT_DAY3	WT_DAY5	OK	3.23702	2.47728	-0.385908	-0.781445	0.15345	0.446207	no
MLIP	MLIP	MLIP	chr6:53883713-54131078	WT_DAY3	WT_DAY5	NOTEST	0	0.0263006	inf	0	1	1	no
MLK7-AS1	MLK7-AS1	MLK7-AS1	chr2:173940564-174146764	WT_DAY3	WT_DAY5	OK	0.331626	0.719896	1.11823	0.499726	0.66445	0.893143	no
MLKL	MLKL	MLKL	chr16:74705752-74734789	WT_DAY3	WT_DAY5	NOTEST	0.0893383	0.0519634	-0.781784	0	1	1	no
MLL	MLL	MLL	chr11:118307204-118397539	WT_DAY3	WT_DAY5	OK	9.5701	11.4829	0.262882	0.627526	0.24105	0.571256	no
MLL2	MLL2	MLL2	chr12:49412757-49449107	WT_DAY3	WT_DAY5	OK	18.4213	9.70012	-0.9253	-2.27338	5e-05	0.00125542	yes
MLL3	MLL3	MLL3	chr7:151832009-152133090	WT_DAY3	WT_DAY5	OK	5.6284	6.761	0.264513	0.591671	0.26205	0.595604	no
MLL4	MLL4	MLL4	chr19:36208920-36229779	WT_DAY3	WT_DAY5	OK	8.3501	5.45279	-0.614799	-1.3821	0.0134	0.0917163	no
MLL5	MLL5	MLL5	chr7:104654636-104754532	WT_DAY3	WT_DAY5	OK	9.58824	22.33	1.21964	2.809	5e-05	0.00125542	yes
MLLT1	MLLT1	MLLT1	chr19:6210391-6279959	WT_DAY3	WT_DAY5	OK	18.4202	9.17288	-1.00585	-2.24521	5e-05	0.00125542	yes
MLLT10	MLLT10	MLLT10	chr10:21823100-22032559	WT_DAY3	WT_DAY5	OK	24.9965	13.2221	-0.918769	-1.69153	0.00065	0.00994507	yes
MLLT10P1	MLLT10P1	MLLT10P1	chr20:29637583-29638138	WT_DAY3	WT_DAY5	NOTEST	0.348862	0.428997	0.29831	0	1	1	no
MLLT11	MLLT11	MLLT11	chr1:151032150-151040973	WT_DAY3	WT_DAY5	OK	50.7344	93.3522	0.879719	2.10333	5e-05	0.00125542	yes
MLLT3	MLLT3	MLLT3	chr9:20344967-20622514	WT_DAY3	WT_DAY5	OK	5.31274	15.5633	1.55062	3.25553	5e-05	0.00125542	yes
MLLT4	MLLT4	MLLT4	chr6:168227670-168372700	WT_DAY3	WT_DAY5	OK	70.5814	44.0853	-0.678991	-1.6676	0.0022	0.0248748	yes
MLLT4-AS1	MLLT4-AS1	MLLT4-AS1	chr6:168224569-168227476	WT_DAY3	WT_DAY5	OK	6.15627	6.31942	0.0377352	0.0655587	0.9026	0.973395	no
MLLT6	MLLT6	MLLT6	chr17:36861872-36886056	WT_DAY3	WT_DAY5	OK	4.11869	3.87671	-0.0873513	-0.179837	0.73995	0.922671	no
MLN	MLN	MLN	chr6:33762448-33771793	WT_DAY3	WT_DAY5	NOTEST	0.172126	0.136179	-0.337963	0	1	1	no
MLNR	MLNR	MLNR	chr13:49794473-49796513	WT_DAY3	WT_DAY5	NOTEST	0.0402698	0	#NAME?	0	1	1	no
MLPH	MLPH	MLPH	chr2:238395877-238463961	WT_DAY3	WT_DAY5	NOTEST	0.378433	0.137588	-1.45968	0	1	1	no
MLST8	MLST8	MLST8	chr16:2255177-2261069	WT_DAY3	WT_DAY5	OK	38.2302	22.2192	-0.782909	-1.61907	0.00395	0.0382161	yes
MLX	MLX	MLX	chr17:40719077-40729849	WT_DAY3	WT_DAY5	OK	12.4807	15.2854	0.292449	0.418972	0.4357	0.759037	no
MLXIP	MLXIP	MLXIP	chr12:122516651-122628967	WT_DAY3	WT_DAY5	OK	10.7882	6.36066	-0.762211	-1.64855	0.0027	0.0289005	yes
MLXIPL	MLXIPL	MLXIPL	chr7:73007523-73038870	WT_DAY3	WT_DAY5	NOTEST	0.627859	0.313327	-1.00277	0	1	1	no
MLYCD	MLYCD	MLYCD	chr16:83932729-83949787	WT_DAY3	WT_DAY5	OK	5.25281	2.07727	-1.3384	-2.08692	0.00025	0.00475713	yes
MMAA	MMAA	MMAA	chr4:146540539-146581187	WT_DAY3	WT_DAY5	OK	0.680166	1.21638	0.838636	1.3572	0.01295	0.0896133	no
MMAB	MMAB	MMAB	chr12:109991520-110011358	WT_DAY3	WT_DAY5	OK	11.2354	8.55409	-0.393365	-0.827829	0.12365	0.393313	no
MMACHC	MMACHC	MMACHC	chr1:45965855-45988562	WT_DAY3	WT_DAY5	OK	3.97028	3.44086	-0.206471	-0.0684487	0.91985	0.97803	no
MMADHC	MMADHC	MMADHC	chr2:150426146-150444330	WT_DAY3	WT_DAY5	OK	88.4527	114.478	0.372091	0.890444	0.1005	0.347771	no
MMD	MMD	MMD	chr17:53469973-53499341	WT_DAY3	WT_DAY5	OK	20.7119	42.4186	1.03423	2.33675	5e-05	0.00125542	yes
MMD2	MMD2	MMD2	chr7:4945619-4998844	WT_DAY3	WT_DAY5	NOTEST	0.00723272	0.0711558	3.29837	0	1	1	no
MME	MME	MME	chr3:154797435-154901518	WT_DAY3	WT_DAY5	OK	0.970511	1.05615	0.121994	0.196054	0.7247	0.917242	no
MMEL1	MMEL1	MMEL1	chr1:2517898-2564481	WT_DAY3	WT_DAY5	OK	1.21143	0.704511	-0.782017	-0.397997	0.47605	0.788129	no
MMGT1	MMGT1	MMGT1	chrX:135044230-135056134	WT_DAY3	WT_DAY5	OK	9.03338	16.0653	0.83061	1.76574	0.00155	0.019123	yes
MMP1	MMP1	MMP1	chr11:102654406-102714342	WT_DAY3	WT_DAY5	NOTEST	0.00758904	0.0548203	2.85272	0	1	1	no
MMP10	MMP10	MMP10	chr11:102641232-102651359	WT_DAY3	WT_DAY5	NOTEST	0.0870477	0.30452	1.80666	0	1	1	no
MMP11	MMP11	MMP11	chr22:24115035-24126503	WT_DAY3	WT_DAY5	OK	3.15375	2.41535	-0.384835	-0.596355	0.2778	0.613483	no
MMP12	MMP12	MMP12	chr11:102733463-102745764	WT_DAY3	WT_DAY5	NOTEST	0.0142684	0	#NAME?	0	1	1	no
MMP13	MMP13	MMP13	chr11:102813720-102826463	WT_DAY3	WT_DAY5	NOTEST	0.00625895	0.00936075	0.580704	0	1	1	no
MMP14	MMP14	MMP14	chr14:23305792-23316803	WT_DAY3	WT_DAY5	OK	11.8109	9.89272	-0.255681	-0.53631	0.33335	0.670332	no
MMP15	MMP15	MMP15	chr16:58059281-58080804	WT_DAY3	WT_DAY5	OK	6.22564	2.83113	-1.13685	-2.10014	0.00025	0.00475713	yes
MMP16	MMP16	MMP16	chr8:89049459-89339717	WT_DAY3	WT_DAY5	OK	4.35967	6.22521	0.513906	1.05476	0.0484	0.219432	no
MMP17	MMP17	MMP17	chr12:132312940-132336316	WT_DAY3	WT_DAY5	OK	2.31048	0.482943	-2.25827	-2.73468	5e-05	0.00125542	yes
MMP19	MMP19	MMP19	chr12:56211805-56236735	WT_DAY3	WT_DAY5	OK	2.2937	2.0425	-0.167337	-0.0912176	0.8602	0.962164	no
MMP2	MMP2	MMP2	chr16:55513080-55540586	WT_DAY3	WT_DAY5	OK	34.8522	28.9567	-0.267356	-0.633501	0.24815	0.579425	no
MMP20	MMP20	MMP20	chr11:102447565-102496063	WT_DAY3	WT_DAY5	NOTEST	0	0	0	0	1	1	no
MMP21	MMP21	MMP21	chr10:127455026-127464390	WT_DAY3	WT_DAY5	NOTEST	0.00992455	0.0163862	0.723409	0	1	1	no
MMP23A	MMP23A	MMP23A	chr1:1571099-1655791	WT_DAY3	WT_DAY5	NOTEST	0.134278	8.5575e-06	-13.9377	0	1	1	no
MMP23B	MMP23B	MMP23B	chr1:1567559-1570030	WT_DAY3	WT_DAY5	NOTEST	0.0318572	0.263359	3.04734	0	1	1	no
MMP24	MMP24	MMP24	chr20:33814538-33864804	WT_DAY3	WT_DAY5	OK	1.4699	1.00454	-0.549178	-0.865305	0.11725	0.381234	no
MMP25	MMP25	MMP25	chr16:3096681-3110724	WT_DAY3	WT_DAY5	NOTEST	0.511356	0.0465625	-3.45709	0	1	1	no
MMP26	MMP26	MMP26	chr11:5009423-5013659	WT_DAY3	WT_DAY5	NOTEST	0	0	0	0	1	1	no
MMP27	MMP27	MMP27	chr11:102562414-102576468	WT_DAY3	WT_DAY5	NOTEST	0	0	0	0	1	1	no
MMP28	MMP28	MMP28	chr17:34092875-34122640	WT_DAY3	WT_DAY5	NOTEST	0.0625174	0.0486436	-0.362007	0	1	1	no
MMP3	MMP3	MMP3	chr11:102654406-102714342	WT_DAY3	WT_DAY5	NOTEST	0.0224317	0.0377234	0.749922	0	1	1	no
MMP7	MMP7	MMP7	chr11:102391238-102401478	WT_DAY3	WT_DAY5	NOTEST	0	0	0	0	1	1	no
MMP8	MMP8	MMP8	chr11:102582525-102595685	WT_DAY3	WT_DAY5	NOTEST	0.0998394	0	#NAME?	0	1	1	no
MMP9	MMP9	MMP9	chr20:44637546-44645200	WT_DAY3	WT_DAY5	NOTEST	0.351801	0.210326	-0.74213	0	1	1	no
MMRN1	MMRN1	MMRN1	chr4:90816051-90875780	WT_DAY3	WT_DAY5	OK	0.395957	8.63774	4.44724	7.47142	5e-05	0.00125542	yes
MMRN2	MMRN2	MMRN2	chr10:88695297-88717425	WT_DAY3	WT_DAY5	NOTEST	0.307829	0.335202	0.122901	0	1	1	no
MMS19	MMS19	MMS19	chr10:99218080-99258366	WT_DAY3	WT_DAY5	OK	44.3214	46.0933	0.0565559	0.135772	0.7988	0.943235	no
MMS22L	MMS22L	MMS22L	chr6:97372495-97862283	WT_DAY3	WT_DAY5	OK	5.98911	5.95443	-0.00837784	-0.018324	0.97375	0.992448	no
MN1	MN1	MN1	chr22:28144264-28197486	WT_DAY3	WT_DAY5	OK	33.0401	19.6864	-0.747014	-1.81804	0.00065	0.00994507	yes
MNAT1	MNAT1	MNAT1	chr14:61201458-61435398	WT_DAY3	WT_DAY5	OK	11.082	17.5751	0.665316	1.29316	0.01805	0.112757	no
MND1	MND1	MND1	chr4:154265800-154336247	WT_DAY3	WT_DAY5	OK	37.7542	47.6263	0.335121	0.72485	0.19725	0.514521	no
MNDA	MNDA	MNDA	chr1:158801167-158819270	WT_DAY3	WT_DAY5	NOTEST	0	0	0	0	1	1	no
MNF1	MNF1	MNF1	chr6:33665345-33679504	WT_DAY3	WT_DAY5	OK	165.223	156.868	-0.0748619	-0.163697	0.76535	0.931702	no
MNS1	MNS1	MNS1	chr15:56657643-56757335	WT_DAY3	WT_DAY5	OK	1.58516	0.486937	-1.70282	-1.79141	0.0034	0.0342332	yes
MNT	MNT	MNT	chr17:2287353-2304258	WT_DAY3	WT_DAY5	OK	3.77923	2.11431	-0.837905	-1.50806	0.00795	0.063402	no
MNX1	MNX1	MNX1	chr7:156797546-156803347	WT_DAY3	WT_DAY5	NOTEST	0.0285311	0.0105445	-1.43605	0	1	1	no
MOAP1	MOAP1	MOAP1	chr14:93648540-93651249	WT_DAY3	WT_DAY5	OK	6.9078	10.5269	0.607781	1.17501	0.02645	0.146681	no
MOB1A	MOB1A	MOB1A	chr2:74383210-74405995	WT_DAY3	WT_DAY5	OK	39.3576	59.085	0.58615	1.2812	0.0184	0.114288	no
MOB1B	MOB1B	MOB1B	chr4:71768056-71853891	WT_DAY3	WT_DAY5	OK	8.31405	21.1749	1.34873	2.73706	5e-05	0.00125542	yes
MOB2	MOB2	MOB2	chr11:1490684-1785501	WT_DAY3	WT_DAY5	OK	7.72939	4.15851	-0.894289	-0.615882	0.2377	0.567413	no
MOB3A	MOB3A	MOB3A	chr19:2071034-2096269	WT_DAY3	WT_DAY5	OK	6.94594	6.13446	-0.179233	-0.344819	0.5278	0.821878	no
MOB3B	MOB3B	MOB3B	chr9:27325206-27529850	WT_DAY3	WT_DAY5	OK	8.68155	10.2946	0.245865	0.546681	0.2993	0.636485	no
MOB3C	MOB3C	MOB3C	chr1:47073386-47082563	WT_DAY3	WT_DAY5	OK	0.797509	0.449952	-0.825732	-1.12199	0.0406	0.19517	no
MOB4	MOB4	MOB4	chr2:198351307-198418423	WT_DAY3	WT_DAY5	OK	13.1723	25.2306	0.937661	0.450704	0.4956	0.80191	no
MOBP	MOBP	MOBP	chr3:39509069-39567857	WT_DAY3	WT_DAY5	NOTEST	0.253741	0.186618	-0.443268	0	1	1	no
MOCOS	MOCOS	MOCOS	chr18:33767479-33848685	WT_DAY3	WT_DAY5	NOTEST	0.441063	0.0629728	-2.80819	0	1	1	no
MOCS1	MOCS1	MOCS1	chr6:39760158-39902290	WT_DAY3	WT_DAY5	OK	5.67053	3.95945	-0.518184	-0.887406	0.1034	0.353861	no
MOCS2	MOCS2	MOCS2	chr5:52393894-52405598	WT_DAY3	WT_DAY5	OK	23.6381	21.1965	-0.157289	-0.326058	0.55055	0.835713	no
MOCS3	MOCS3	MOCS3	chr20:49575362-49577820	WT_DAY3	WT_DAY5	OK	5.16911	3.5426	-0.54511	-0.894568	0.09515	0.33621	no
MOG	MOG	MOG	chr6_ssto_hap7:965313-980702	WT_DAY3	WT_DAY5	OK	1.07328	1.16746	0.121347	0.170671	0.7413	0.923111	no
MOGAT1	MOGAT1	MOGAT1	chr2:223536456-223574649	WT_DAY3	WT_DAY5	NOTEST	0.067073	0.106833	0.671558	0	1	1	no
MOGAT2	MOGAT2	MOGAT2	chr11:75428933-75442331	WT_DAY3	WT_DAY5	NOTEST	0	0	0	0	1	1	no
MOGAT3	MOGAT3	MOGAT3	chr7:100839012-100844302	WT_DAY3	WT_DAY5	NOTEST	0.625609	0.268671	-1.21942	0	1	1	no
MOGS	MOGS	MOGS	chr2:74688183-74692537	WT_DAY3	WT_DAY5	OK	23.0967	20.4374	-0.176473	-0.387812	0.48535	0.794669	no
MOK	MOK	MOK	chr14:102695177-102771531	WT_DAY3	WT_DAY5	OK	1.52647	1.077	-0.503178	-0.682745	0.1934	0.508676	no
MON1A	MON1A	MON1A	chr3:49946301-49967445	WT_DAY3	WT_DAY5	OK	5.28425	2.62716	-1.0082	-1.60312	0.0037	0.0363915	yes
MON1B	MON1B	MON1B	chr16:77224835-77246976	WT_DAY3	WT_DAY5	OK	10.9488	7.26216	-0.592308	-1.18773	0.03065	0.162035	no
MON2	MON2	MON2	chr12:62860596-62991363	WT_DAY3	WT_DAY5	OK	6.69685	11.7059	0.805679	1.89391	0.0007	0.0105217	yes
MORC1	MORC1	MORC1	chr3:108677086-108836993	WT_DAY3	WT_DAY5	NOTEST	0	0	0	0	1	1	no
MORC2	MORC2	MORC2	chr22:31318294-31364187	WT_DAY3	WT_DAY5	OK	18.2578	16.455	-0.149986	-0.336984	0.52685	0.821354	no
MORC2-AS1	MORC2-AS1	MORC2-AS1	chr22:31318294-31364187	WT_DAY3	WT_DAY5	OK	4.66186	1.85616	-1.32858	-0.786346	0.22565	0.552293	no
MORC3	MORC3	MORC3	chr21:37692486-37748944	WT_DAY3	WT_DAY5	OK	10.3625	16.1911	0.643833	1.42586	0.01025	0.0760263	no
MORC4	MORC4	MORC4	chrX:106183963-106243474	WT_DAY3	WT_DAY5	OK	0.796208	2.85396	1.84175	2.99257	5e-05	0.00125542	yes
MORF4L1	MORF4L1	MORF4L1	chr15:79165171-79190074	WT_DAY3	WT_DAY5	OK	351.746	363.019	0.0455136	0.112278	0.83255	0.953534	no
MORF4L2	MORF4L2	MORF4L2	chrX:102930425-102947484	WT_DAY3	WT_DAY5	OK	133.177	215.456	0.694047	1.68877	0.0036	0.0356795	yes
MORN1	MORN1	MORN1	chr1:2252695-2322993	WT_DAY3	WT_DAY5	OK	3.3956	1.30905	-1.37515	-1.76768	0.00155	0.019123	yes
MORN2	MORN2	MORN2	chr2:39103102-39109850	WT_DAY3	WT_DAY5	OK	18.1586	18.509	0.0275724	0.0491052	0.9274	0.980326	no
MORN3	MORN3	MORN3	chr12:122089292-122107560	WT_DAY3	WT_DAY5	OK	0.660998	0.708489	0.1001	0.116157	0.8298	0.952609	no
MORN4	MORN4	MORN4	chr10:99374309-99393913	WT_DAY3	WT_DAY5	OK	11.3614	19.555	0.783397	1.60562	0.0034	0.0342332	yes
MORN5	MORN5	MORN5	chr9:124922189-124962367	WT_DAY3	WT_DAY5	NOTEST	0.286915	0.492937	0.780777	0	1	1	no
MOS	MOS	MOS	chr8:57025500-57026541	WT_DAY3	WT_DAY5	NOTEST	0	0	0	0	1	1	no
MOSPD1	MOSPD1	MOSPD1	chrX:134021661-134049297	WT_DAY3	WT_DAY5	OK	4.27405	7.12737	0.737766	1.34696	0.01615	0.104483	no
MOSPD2	MOSPD2	MOSPD2	chrX:14891526-14939459	WT_DAY3	WT_DAY5	OK	3.51361	6.68398	0.927753	1.72216	0.00115	0.0152442	yes
MOSPD3	MOSPD3	MOSPD3	chr7:100209724-100213000	WT_DAY3	WT_DAY5	OK	9.73453	8.44337	-0.205292	-0.345289	0.5402	0.829527	no
MOV10	MOV10	MOV10	chr1:113217047-113243368	WT_DAY3	WT_DAY5	OK	14.0006	9.48333	-0.56202	-1.19537	0.0305	0.161492	no
MOV10L1	MOV10L1	MOV10L1	chr22:50528434-50600116	WT_DAY3	WT_DAY5	NOTEST	0.034956	0.0740089	1.08216	0	1	1	no
MOXD1	MOXD1	MOXD1	chr6:132617193-132722664	WT_DAY3	WT_DAY5	OK	0.51987	0.980672	0.91562	1.26226	0.02305	0.133544	no
MOXD2P	MOXD2P	MOXD2P	chr7:141940555-141946886	WT_DAY3	WT_DAY5	NOTEST	0	0	0	0	1	1	no
MPDU1	MPDU1	MPDU1	chr17:7486964-7493488	WT_DAY3	WT_DAY5	OK	58.5372	46.8825	-0.320304	-0.721054	0.1899	0.503986	no
MPDZ	MPDZ	MPDZ	chr9:13105702-13250365	WT_DAY3	WT_DAY5	OK	13.3004	17.8993	0.428432	1.02905	0.0609	0.253827	no
MPEG1	MPEG1	MPEG1	chr11:58939811-58980494	WT_DAY3	WT_DAY5	NOTEST	0.0817928	0.0721572	-0.18083	0	1	1	no
MPG	MPG	MPG	chr16:127017-188697	WT_DAY3	WT_DAY5	OK	11.0806	13.6361	0.299395	0.268613	0.6591	0.890714	no
MPHOSPH10	MPHOSPH10	MPHOSPH10	chr2:71357443-71377232	WT_DAY3	WT_DAY5	OK	18.6151	19.8992	0.0962334	0.22169	0.69075	0.904148	no
MPHOSPH6	MPHOSPH6	MPHOSPH6	chr16:82181766-82203829	WT_DAY3	WT_DAY5	OK	40.5433	44.6443	0.13901	0.305919	0.58105	0.852483	no
MPHOSPH8	MPHOSPH8	MPHOSPH8	chr13:20207787-20247599	WT_DAY3	WT_DAY5	OK	5.99525	4.98266	-0.266904	-0.548776	0.3065	0.644019	no
MPHOSPH9	MPHOSPH9	MPHOSPH9	chr12:123640945-123706441	WT_DAY3	WT_DAY5	OK	24.0703	26.3384	0.129915	0.301157	0.57845	0.85109	no
MPI	MPI	MPI	chr15:75182409-75190565	WT_DAY3	WT_DAY5	OK	24.11	30.9956	0.362431	0.79258	0.14785	0.436822	no
MPL	MPL	MPL	chr1:43803474-43820135	WT_DAY3	WT_DAY5	OK	0.634191	0.605908	-0.0658204	-0.0914536	0.8637	0.963192	no
MPND	MPND	MPND	chr19:4343523-4360083	WT_DAY3	WT_DAY5	OK	15.9513	7.97397	-1.00031	-1.81462	0.0012	0.015739	yes
MPO	MPO	MPO	chr17:56347216-56358296	WT_DAY3	WT_DAY5	NOTEST	0	0	0	0	1	1	no
MPP1	MPP1	MPP1	chrX:154006958-154033802	WT_DAY3	WT_DAY5	NOTEST	0.0535363	0.0369319	-0.535647	0	1	1	no
MPP2	MPP2	MPP2	chr17:41952726-41985113	WT_DAY3	WT_DAY5	OK	9.48798	9.719	0.0347066	0.0738211	0.89485	0.971429	no
MPP3	MPP3	MPP3	chr17:41878166-41910547	WT_DAY3	WT_DAY5	OK	1.81103	1.91829	0.0830123	0.130779	0.8058	0.945427	no
MPP4	MPP4	MPP4	chr2:202509596-202563417	WT_DAY3	WT_DAY5	NOTEST	0.0700058	0.0086468	-3.01724	0	1	1	no
MPP5	MPP5	MPP5	chr14:67708011-67802778	WT_DAY3	WT_DAY5	OK	19.7257	28.394	0.525511	1.26636	0.0203	0.122415	no
MPP6	MPP6	MPP6	chr7:24613084-24727498	WT_DAY3	WT_DAY5	OK	16.0037	8.01278	-0.998031	-2.06781	0.00045	0.00748935	yes
MPP7	MPP7	MPP7	chr10:28339922-28571067	WT_DAY3	WT_DAY5	OK	2.14747	2.09689	-0.0343854	-0.0619107	0.90915	0.975064	no
MPPE1	MPPE1	MPPE1	chr18:11883471-11908796	WT_DAY3	WT_DAY5	OK	4.51487	4.86981	0.109179	0.192565	0.725	0.917356	no
MPPED1	MPPED1	MPPED1	chr22:43808019-43902800	WT_DAY3	WT_DAY5	OK	0.904122	0.698814	-0.371608	-0.461921	0.3943	0.72623	no
MPPED2	MPPED2	MPPED2	chr11:30406039-30607930	WT_DAY3	WT_DAY5	NOTEST	0.362312	0.390519	0.10816	0	1	1	no
MPRIP	MPRIP	MPRIP	chr17:16946073-17095962	WT_DAY3	WT_DAY5	OK	17.5132	16.9564	-0.0466162	-0.113522	0.83485	0.954255	no
MPST	MPST	MPST	chr22:37415682-37425863	WT_DAY3	WT_DAY5	OK	37.9777	19.7979	-0.939804	-1.92631	0.00105	0.0142466	yes
MPV17	MPV17	MPV17	chr2:27532359-27545969	WT_DAY3	WT_DAY5	OK	44.9147	35.0937	-0.355976	-0.731277	0.1874	0.50023	no
MPV17L	MPV17L	MPV17L	chr16:15489610-15503543	WT_DAY3	WT_DAY5	OK	2.5069	1.1685	-1.10124	-1.63502	0.00415	0.0396318	yes
MPV17L2	MPV17L2	MPV17L2	chr19:18304039-18307550	WT_DAY3	WT_DAY5	OK	16.654	11.4824	-0.536442	-0.987626	0.07985	0.301526	no
MPZ	MPZ	MPZ	chr1:161274524-161279762	WT_DAY3	WT_DAY5	OK	1.00447	2.08315	1.05233	1.5027	0.0071	0.0583658	no
MPZL1	MPZL1	MPZL1	chr1:167691186-167761156	WT_DAY3	WT_DAY5	OK	17.9542	30.0832	0.744634	1.73664	0.0018	0.0214075	yes
MPZL2	MPZL2	MPZL2	chr11:118124130-118135251	WT_DAY3	WT_DAY5	NOTEST	0.559797	0.239685	-1.22376	0	1	1	no
MPZL3	MPZL3	MPZL3	chr11:118100335-118123011	WT_DAY3	WT_DAY5	NOTEST	0.544511	0.142346	-1.93556	0	1	1	no
MR1	MR1	MR1	chr1:181002560-181031074	WT_DAY3	WT_DAY5	NOTEST	0.486954	0.432619	-0.170686	0	1	1	no
MRAP	MRAP	MRAP	chr21:33664123-33765312	WT_DAY3	WT_DAY5	NOTEST	0.15181	0	#NAME?	0	1	1	no
MRAP2	MRAP2	MRAP2	chr6:84743419-84800605	WT_DAY3	WT_DAY5	OK	2.00103	5.53836	1.46872	2.34978	0.0001	0.00227001	yes
MRAS	MRAS	MRAS	chr3:138066489-138124377	WT_DAY3	WT_DAY5	OK	4.03412	3.60544	-0.162081	-0.304724	0.56695	0.844888	no
MRC1	MRC1	MRC1	chr10:18098351-18200091	WT_DAY3	WT_DAY5	NOTEST	0.0272899	0	#NAME?	0	1	1	no
MRC2	MRC2	MRC2	chr17:60704761-60770962	WT_DAY3	WT_DAY5	OK	2.92436	5.4234	0.891076	1.75206	0.00285	0.0300587	yes
MRE11A	MRE11A	MRE11A	chr11:94150468-94227040	WT_DAY3	WT_DAY5	OK	11.0955	10.824	-0.0357409	-0.0816804	0.8802	0.967669	no
MREG	MREG	MREG	chr2:216807313-216878346	WT_DAY3	WT_DAY5	OK	7.43183	4.38729	-0.760389	-1.43559	0.00865	0.0674003	no
MRFAP1	MRFAP1	MRFAP1	chr4:6642444-6644449	WT_DAY3	WT_DAY5	OK	184.809	189.307	0.0346892	0.0856232	0.87215	0.965607	no
MRFAP1L1	MRFAP1L1	MRFAP1L1	chr4:6709428-6711606	WT_DAY3	WT_DAY5	OK	49.3604	55.741	0.175384	0.409075	0.45065	0.770021	no
MRGPRD	MRGPRD	MRGPRD	chr11:68747489-68748455	WT_DAY3	WT_DAY5	NOTEST	0.0219406	0	#NAME?	0	1	1	no
MRGPRE	MRGPRE	MRGPRE	chr11:3249040-3253616	WT_DAY3	WT_DAY5	NOTEST	0	0	0	0	1	1	no
MRGPRF	MRGPRF	MRGPRF	chr11:68771861-68780850	WT_DAY3	WT_DAY5	OK	3.14345	1.0057	-1.64415	-2.42228	5e-05	0.00125542	yes
MRGPRG	MRGPRG	MRGPRG	chr11:3239173-3244361	WT_DAY3	WT_DAY5	NOTEST	0.0688365	0	#NAME?	0	1	1	no
MRGPRX1	MRGPRX1	MRGPRX1	chr11:18955359-18956549	WT_DAY3	WT_DAY5	NOTEST	0	0	0	0	1	1	no
MRGPRX2	MRGPRX2	MRGPRX2	chr11:19076002-19082228	WT_DAY3	WT_DAY5	NOTEST	0	0	0	0	1	1	no
MRGPRX3	MRGPRX3	MRGPRX3	chr11:18142501-18160027	WT_DAY3	WT_DAY5	OK	1.60804	1.18665	-0.438406	-0.595274	0.2696	0.604243	no
MRGPRX4	MRGPRX4	MRGPRX4	chr11:18194383-18195827	WT_DAY3	WT_DAY5	NOTEST	0	0	0	0	1	1	no
MRI1	MRI1	MRI1	chr19:13875336-13885096	WT_DAY3	WT_DAY5	OK	4.73918	5.3156	0.165596	0.307966	0.5764	0.849954	no
MRM1	MRM1	MRM1	chr17:34958024-34965407	WT_DAY3	WT_DAY5	OK	3.9114	1.23598	-1.66203	-2.41001	5e-05	0.00125542	yes
MRO	MRO	MRO	chr18:48321489-48351754	WT_DAY3	WT_DAY5	OK	0.648194	0.595853	-0.121469	-0.186471	0.7224	0.916261	no
MRP63	MRP63	MRP63	chr13:21727733-21753220	WT_DAY3	WT_DAY5	OK	9.30214	6.4364	-0.531308	-0.658091	0.21855	0.543292	no
MRPL1	MRPL1	MRPL1	chr4:78783804-78873944	WT_DAY3	WT_DAY5	OK	15.8152	21.0552	0.412866	0.811835	0.14425	0.430669	no
MRPL10	MRPL10	MRPL10	chr17:45900637-45908907	WT_DAY3	WT_DAY5	OK	39.3476	53.1728	0.434415	0.984901	0.07015	0.277788	no
MRPL11	MRPL11	MRPL11	chr11:66202549-66206310	WT_DAY3	WT_DAY5	OK	34.2906	34.0982	-0.00811718	-0.0177658	0.9744	0.992605	no
MRPL12	MRPL12	MRPL12	chr17:79670399-79674556	WT_DAY3	WT_DAY5	OK	60.8997	37.6015	-0.695646	-1.42417	0.0101	0.0752502	no
MRPL13	MRPL13	MRPL13	chr8:121408082-121457647	WT_DAY3	WT_DAY5	OK	55.469	53.8251	-0.0434027	-0.0957614	0.85735	0.961343	no
MRPL14	MRPL14	MRPL14	chr6:44081372-44095191	WT_DAY3	WT_DAY5	OK	70.3526	62.5299	-0.170059	-0.356832	0.49625	0.802279	no
MRPL15	MRPL15	MRPL15	chr8:55047780-55061074	WT_DAY3	WT_DAY5	OK	35.8004	30.1332	-0.24862	-0.559642	0.30655	0.644045	no
MRPL16	MRPL16	MRPL16	chr11:59573607-59578345	WT_DAY3	WT_DAY5	OK	26.5591	23.1826	-0.196165	-0.387579	0.4722	0.785471	no
MRPL17	MRPL17	MRPL17	chr11:6701615-6704632	WT_DAY3	WT_DAY5	OK	14.6021	13.7137	-0.0905543	-0.185417	0.73075	0.919115	no
MRPL18	MRPL18	MRPL18	chr6:160211491-160219461	WT_DAY3	WT_DAY5	OK	50.8469	49.5515	-0.0372316	-0.0799708	0.8784	0.967168	no
MRPL19	MRPL19	MRPL19	chr2:75873908-75889334	WT_DAY3	WT_DAY5	OK	9.39789	17.3314	0.882983	2.09381	0.00015	0.00315524	yes
MRPL2	MRPL2	MRPL2	chr6:43021766-43027242	WT_DAY3	WT_DAY5	OK	18.4898	22.9675	0.312864	0.606489	0.2635	0.597202	no
MRPL20	MRPL20	MRPL20	chr1:1334909-1342693	WT_DAY3	WT_DAY5	OK	112.7	69.7514	-0.692193	-1.3212	0.01395	0.094359	no
MRPL21	MRPL21	MRPL21	chr11:68658745-68671303	WT_DAY3	WT_DAY5	OK	73.4791	56.3472	-0.382991	-0.777077	0.15215	0.444089	no
MRPL22	MRPL22	MRPL22	chr5:154320632-154348971	WT_DAY3	WT_DAY5	OK	9.93075	14.6246	0.558424	1.18322	0.03275	0.169516	no
MRPL23	MRPL23	MRPL23	chr11:1968501-1977839	WT_DAY3	WT_DAY5	OK	63.8674	42.6493	-0.582558	-1.15984	0.03985	0.192816	no
MRPL23-AS1	MRPL23-AS1	MRPL23-AS1	chr11:2004438-2011150	WT_DAY3	WT_DAY5	OK	0.297679	0.62229	1.06383	1.21624	0.05275	0.231672	no
MRPL24	MRPL24	MRPL24	chr1:156707093-156710923	WT_DAY3	WT_DAY5	OK	28.4852	22.9328	-0.312804	-0.582611	0.27115	0.605902	no
MRPL27	MRPL27	MRPL27	chr17:48445227-48450562	WT_DAY3	WT_DAY5	OK	112.828	96.5743	-0.224415	-0.48237	0.3584	0.694318	no
MRPL28	MRPL28	MRPL28	chr16:417383-420569	WT_DAY3	WT_DAY5	OK	43.4853	36.6021	-0.248599	-0.52386	0.326	0.663166	no
MRPL3	MRPL3	MRPL3	chr3:131181044-131221860	WT_DAY3	WT_DAY5	OK	100.444	93.195	-0.108065	-0.262553	0.62855	0.876528	no
MRPL30	MRPL30	MRPL30	chr2:99797541-99816020	WT_DAY3	WT_DAY5	OK	20.6512	26.8117	0.37664	0.901419	0.0939	0.333612	no
MRPL32	MRPL32	MRPL32	chr7:42971938-42977453	WT_DAY3	WT_DAY5	OK	59.6199	57.7671	-0.0455456	-0.0992107	0.85165	0.959482	no
MRPL33	MRPL33	MRPL33	chr2:27994583-28002608	WT_DAY3	WT_DAY5	OK	114.171	226.89	0.990797	2.10034	5e-05	0.00125542	yes
MRPL34	MRPL34	MRPL34	chr19:17416476-17417652	WT_DAY3	WT_DAY5	OK	19.2737	17.7278	-0.120619	-0.217115	0.68755	0.902853	no
MRPL35	MRPL35	MRPL35	chr2:86426555-86440477	WT_DAY3	WT_DAY5	OK	12.6189	17.077	0.436472	0.870037	0.1119	0.371031	no
MRPL36	MRPL36	MRPL36	chr5:1798498-1799956	WT_DAY3	WT_DAY5	OK	40.5415	41.5645	0.0359516	0.0678316	0.8931	0.97089	no
MRPL37	MRPL37	MRPL37	chr1:54665839-54684056	WT_DAY3	WT_DAY5	OK	69.6614	62.8429	-0.148611	-0.344762	0.51695	0.815167	no
MRPL38	MRPL38	MRPL38	chr17:73894723-73901181	WT_DAY3	WT_DAY5	OK	25.1834	15.2136	-0.727116	-1.41448	0.00875	0.0679508	no
MRPL39	MRPL39	MRPL39	chr21:26957967-26979801	WT_DAY3	WT_DAY5	OK	32.3933	47.6487	0.556742	1.20813	0.03045	0.161346	no
MRPL4	MRPL4	MRPL4	chr19:10362639-10370736	WT_DAY3	WT_DAY5	OK	28.053	14.7349	-0.928916	-1.83082	0.0009	0.0127257	yes
MRPL40	MRPL40	MRPL40	chr22:19420035-19423596	WT_DAY3	WT_DAY5	OK	10.6263	11.5965	0.126045	0.208744	0.70405	0.909066	no
MRPL41	MRPL41	MRPL41	chr9:140446308-140447007	WT_DAY3	WT_DAY5	OK	29.7368	17.7606	-0.743564	-1.20879	0.03075	0.162371	no
MRPL42	MRPL42	MRPL42	chr12:93861265-93897548	WT_DAY3	WT_DAY5	OK	48.0565	78.3925	0.705985	1.73973	0.00175	0.0209564	yes
MRPL42P5	MRPL42P5	MRPL42P5	chr15:40824082-40824749	WT_DAY3	WT_DAY5	OK	1.21064	1.21435	0.0044134	0.00486016	0.98995	0.99674	no
MRPL43	MRPL43	MRPL43	chr10:102732285-102747272	WT_DAY3	WT_DAY5	OK	34.3231	30.3094	-0.179414	-0.308472	0.5878	0.856298	no
MRPL44	MRPL44	MRPL44	chr2:224822120-224832431	WT_DAY3	WT_DAY5	OK	23.0854	26.912	0.221269	0.473444	0.37595	0.710166	no
MRPL45	MRPL45	MRPL45	chr17:36452988-36479101	WT_DAY3	WT_DAY5	OK	28.6448	37.5048	0.388804	0.871921	0.10675	0.360759	no
MRPL45P2	MRPL45P2	MRPL45P2	chr17:45527592-45569986	WT_DAY3	WT_DAY5	OK	3.66059	4.78556	0.386612	0.63871	0.2342	0.562958	no
MRPL46	MRPL46	MRPL46	chr15:89002708-89010633	WT_DAY3	WT_DAY5	OK	19.1757	18.7393	-0.0332165	-0.0619341	0.90685	0.974526	no
MRPL47	MRPL47	MRPL47	chr3:179306254-179322434	WT_DAY3	WT_DAY5	OK	51.7922	50.9729	-0.0230026	-0.0523073	0.92715	0.980234	no
MRPL48	MRPL48	MRPL48	chr11:73498916-73575656	WT_DAY3	WT_DAY5	OK	22.619	28.1365	0.314911	0.620984	0.2471	0.578499	no
MRPL49	MRPL49	MRPL49	chr11:64888098-64902003	WT_DAY3	WT_DAY5	OK	31.7521	29.0104	-0.130282	-0.123029	0.8184	0.948864	no
MRPL50	MRPL50	MRPL50	chr9:104152248-104160919	WT_DAY3	WT_DAY5	OK	52.6271	65.7176	0.320472	0.710287	0.18995	0.504034	no
MRPL51	MRPL51	MRPL51	chr12:6601315-6602471	WT_DAY3	WT_DAY5	OK	293.681	385.51	0.392518	0.936139	0.0767	0.29383	no
MRPL52	MRPL52	MRPL52	chr14:23299091-23304246	WT_DAY3	WT_DAY5	OK	24.8537	24.1724	-0.0401028	-0.0791603	0.88545	0.968772	no
MRPL53	MRPL53	MRPL53	chr2:74699084-74699942	WT_DAY3	WT_DAY5	OK	24.2346	20.2491	-0.259208	-0.445645	0.43165	0.756053	no
MRPL54	MRPL54	MRPL54	chr19:3762664-3767563	WT_DAY3	WT_DAY5	OK	45.4368	40.6107	-0.162002	-0.300894	0.5614	0.841884	no
MRPL55	MRPL55	MRPL55	chr1:228294379-228297013	WT_DAY3	WT_DAY5	OK	26.3686	14.1883	-0.894122	-1.34202	0.0153	0.100674	no
MRPL9	MRPL9	MRPL9	chr1:151732122-151743806	WT_DAY3	WT_DAY5	OK	33.1225	41.8673	0.338012	0.725396	0.1825	0.492839	no
MRPS10	MRPS10	MRPS10	chr6:42174538-42185633	WT_DAY3	WT_DAY5	OK	17.732	20.5577	0.213331	0.463096	0.3959	0.727609	no
MRPS11	MRPS11	MRPS11	chr15:89010683-89021861	WT_DAY3	WT_DAY5	OK	11.0955	9.03087	-0.297041	-0.541803	0.321	0.658243	no
MRPS12	MRPS12	MRPS12	chr19:39405903-39423659	WT_DAY3	WT_DAY5	OK	26.2886	11.9416	-1.13844	-1.18466	0.0527	0.231558	no
MRPS14	MRPS14	MRPS14	chr1:174982093-174992591	WT_DAY3	WT_DAY5	OK	11.5777	16.3825	0.500811	1.04763	0.06095	0.25395	no
MRPS15	MRPS15	MRPS15	chr1:36921361-36930040	WT_DAY3	WT_DAY5	OK	97.1281	68.5232	-0.503296	-1.13324	0.0313	0.164392	no
MRPS16	MRPS16	MRPS16	chr10:75007124-75118617	WT_DAY3	WT_DAY5	OK	38.8984	35.0859	-0.14882	-0.337297	0.5331	0.825135	no
MRPS17	MRPS17	MRPS17	chr7:56019610-56023033	WT_DAY3	WT_DAY5	OK	38.7039	43.2508	0.16025	0.303179	0.5774	0.850492	no
MRPS18A	MRPS18A	MRPS18A	chr6:43638933-43655549	WT_DAY3	WT_DAY5	OK	30.5332	20.7025	-0.560577	-1.09106	0.04275	0.201936	no
MRPS18B	MRPS18B	MRPS18B	chr6_ssto_hap7:1917764-1926453	WT_DAY3	WT_DAY5	OK	33.2629	33.8793	0.0264912	0.058374	0.9154	0.976869	no
MRPS18C	MRPS18C	MRPS18C	chr4:84377117-84406290	WT_DAY3	WT_DAY5	OK	18.5714	18.5292	-0.00328081	-0.0030025	0.99455	0.998026	no
MRPS2	MRPS2	MRPS2	chr9:138392482-138396519	WT_DAY3	WT_DAY5	OK	55.6306	36.3087	-0.615564	-1.35965	0.01455	0.0971343	no
MRPS21	MRPS21	MRPS21	chr1:150266268-150280819	WT_DAY3	WT_DAY5	OK	272.345	265.984	-0.0340941	-0.0743748	0.8894	0.969795	no
MRPS22	MRPS22	MRPS22	chr3:139062860-139075887	WT_DAY3	WT_DAY5	OK	28.8855	31.7559	0.136681	0.2833	0.5997	0.861921	no
MRPS23	MRPS23	MRPS23	chr17:55916286-55927433	WT_DAY3	WT_DAY5	OK	31.3834	35.7925	0.189653	0.414371	0.44165	0.763341	no
MRPS24	MRPS24	MRPS24	chr7:43906156-43965996	WT_DAY3	WT_DAY5	OK	88.091	77.1927	-0.19053	-0.36958	0.5167	0.815027	no
MRPS25	MRPS25	MRPS25	chr3:14984285-15106816	WT_DAY3	WT_DAY5	OK	13.1946	11.4268	-0.207532	-0.22068	0.6822	0.900595	no
MRPS26	MRPS26	MRPS26	chr20:3026674-3028896	WT_DAY3	WT_DAY5	OK	53.6838	30.2779	-0.826222	-1.73154	0.0029	0.0304401	yes
MRPS27	MRPS27	MRPS27	chr5:71515235-71616084	WT_DAY3	WT_DAY5	OK	54.9128	53.8684	-0.0277036	-0.0669648	0.89665	0.971954	no
MRPS28	MRPS28	MRPS28	chr8:80831094-80942506	WT_DAY3	WT_DAY5	OK	52.1096	51.7934	-0.00878162	-0.0174957	0.97275	0.992148	no
MRPS30	MRPS30	MRPS30	chr5:44809026-44815618	WT_DAY3	WT_DAY5	OK	23.5909	31.1696	0.401905	0.844669	0.12275	0.391673	no
MRPS31	MRPS31	MRPS31	chr13:41303431-41345347	WT_DAY3	WT_DAY5	OK	19.4687	24.2848	0.318897	0.65841	0.22945	0.557176	no
MRPS33	MRPS33	MRPS33	chr7:140705960-140714781	WT_DAY3	WT_DAY5	OK	38.1898	42.0693	0.13958	0.280032	0.6043	0.864424	no
MRPS34	MRPS34	MRPS34	chr16:1821895-1823140	WT_DAY3	WT_DAY5	OK	82.1147	44.7891	-0.874493	-1.90575	0.0008	0.0116521	yes
MRPS35	MRPS35	MRPS35	chr12:27863705-27909237	WT_DAY3	WT_DAY5	OK	28.6069	40.1141	0.487745	1.12594	0.03855	0.188674	no
MRPS36	MRPS36	MRPS36	chr5:68513572-68525985	WT_DAY3	WT_DAY5	OK	17.3661	25.1152	0.532293	1.08556	0.05715	0.243733	no
MRPS5	MRPS5	MRPS5	chr2:95752951-95787754	WT_DAY3	WT_DAY5	OK	34.7396	41.239	0.247429	0.558449	0.29455	0.631576	no
MRPS6	MRPS6	MRPS6	chr21:35445822-35515334	WT_DAY3	WT_DAY5	OK	133.552	155.762	0.221937	0.275994	0.5957	0.86001	no
MRPS7	MRPS7	MRPS7	chr17:73232693-73267311	WT_DAY3	WT_DAY5	OK	46.3554	31.4235	-0.560891	-0.706791	0.18555	0.497491	no
MRPS9	MRPS9	MRPS9	chr2:105654482-105716418	WT_DAY3	WT_DAY5	OK	41.7145	42.4061	0.0237253	0.0547279	0.92255	0.978904	no
MRRF	MRRF	MRRF	chr9:125001833-125085742	WT_DAY3	WT_DAY5	OK	14.1522	12.554	-0.17288	-0.24923	0.63885	0.881701	no
MRS2	MRS2	MRS2	chr6:24403152-24425816	WT_DAY3	WT_DAY5	OK	7.15194	10.5609	0.562323	1.1591	0.032	0.166901	no
MRS2P2	MRS2P2	MRS2P2	chr12:72233486-72320629	WT_DAY3	WT_DAY5	NOTEST	0.33774	0.317934	-0.0871842	0	1	1	no
MRTO4	MRTO4	MRTO4	chr1:19578074-19586622	WT_DAY3	WT_DAY5	OK	36.6873	18.1305	-1.01686	-2.19095	5e-05	0.00125542	yes
MRVI1	MRVI1	MRVI1	chr11:10562782-10715535	WT_DAY3	WT_DAY5	OK	1.17514	1.50338	0.355379	0.604136	0.2602	0.593305	no
MRVI1-AS1	MRVI1-AS1	MRVI1-AS1	chr11:10562782-10715535	WT_DAY3	WT_DAY5	NOTEST	0.0273785	0.0634042	1.21154	0	1	1	no
MS4A1	MS4A1	MS4A1	chr11:60223281-60238225	WT_DAY3	WT_DAY5	NOTEST	0	0	0	0	1	1	no
MS4A10	MS4A10	MS4A10	chr11:60552820-60568778	WT_DAY3	WT_DAY5	OK	1.51647	1.37295	-0.143431	-0.206854	0.7093	0.911281	no
MS4A12	MS4A12	MS4A12	chr11:60260250-60274901	WT_DAY3	WT_DAY5	NOTEST	0	0	0	0	1	1	no
MS4A13	MS4A13	MS4A13	chr11:60282885-60310191	WT_DAY3	WT_DAY5	NOTEST	0	0	0	0	1	1	no
MS4A14	MS4A14	MS4A14	chr11:60163486-60185228	WT_DAY3	WT_DAY5	NOTEST	0	0.00601325	inf	0	1	1	no
MS4A15	MS4A15	MS4A15	chr11:60524339-60544204	WT_DAY3	WT_DAY5	NOTEST	0.0434811	0	#NAME?	0	1	1	no
MS4A2	MS4A2	MS4A2	chr11:59856136-59865940	WT_DAY3	WT_DAY5	NOTEST	0.283895	0.322641	0.184571	0	1	1	no
MS4A3	MS4A3	MS4A3	chr11:59824100-59838588	WT_DAY3	WT_DAY5	NOTEST	0	0	0	0	1	1	no
MS4A4A	MS4A4A	MS4A4A	chr11:60048013-60076445	WT_DAY3	WT_DAY5	NOTEST	0.0126266	0	#NAME?	0	1	1	no
MS4A5	MS4A5	MS4A5	chr11:60197061-60215265	WT_DAY3	WT_DAY5	NOTEST	0	0	0	0	1	1	no
MS4A6A	MS4A6A	MS4A6A	chr11:59939079-59952139	WT_DAY3	WT_DAY5	NOTEST	0.0603111	0.252422	2.06534	0	1	1	no
MS4A6E	MS4A6E	MS4A6E	chr11:60102354-60108441	WT_DAY3	WT_DAY5	NOTEST	0	0.0482049	inf	0	1	1	no
MS4A7	MS4A7	MS4A7	chr11:60145957-60163426	WT_DAY3	WT_DAY5	OK	0.487355	0.610284	0.324506	0.423076	0.4015	0.732137	no
MS4A8B	MS4A8B	MS4A8B	chr11:60467046-60483285	WT_DAY3	WT_DAY5	NOTEST	0	0.0216209	inf	0	1	1	no
MSC	MSC	MSC	chr8:72753776-72987819	WT_DAY3	WT_DAY5	OK	1.35548	0.358938	-1.917	-1.59895	0.0211	0.12565	no
MSGN1	MSGN1	MSGN1	chr2:17997785-17998367	WT_DAY3	WT_DAY5	NOTEST	0.0627764	0	#NAME?	0	1	1	no
MSH2	MSH2	MSH2	chr2:47630262-47710360	WT_DAY3	WT_DAY5	OK	47.5679	41.5258	-0.195981	-0.483847	0.37355	0.707901	no
MSH3	MSH3	MSH3	chr5:79922044-80172634	WT_DAY3	WT_DAY5	OK	6.44136	6.46512	0.00531181	0.00201843	0.9674	0.99087	no
MSH4	MSH4	MSH4	chr1:76262555-76378923	WT_DAY3	WT_DAY5	NOTEST	0.0410014	0.0226982	-0.853093	0	1	1	no
MSH5	MSH5	MSH5	chr6_ssto_hap7:3038542-3063437	WT_DAY3	WT_DAY5	OK	5.3457	7.10207	0.409861	0.498349	0.36135	0.696916	no
MSH5-SAPCD1	MSH5-SAPCD1	MSH5-SAPCD1	chr6_ssto_hap7:3038542-3063437	WT_DAY3	WT_DAY5	OK	4.22277	4.60673	0.125556	0.166958	0.7671	0.932218	no
MSH6	MSH6	MSH6	chr2:48010220-48132932	WT_DAY3	WT_DAY5	OK	72.3852	58.4841	-0.30765	-0.605445	0.25715	0.590001	no
MSI1	MSI1	MSI1	chr12:120779132-120806958	WT_DAY3	WT_DAY5	OK	37.4302	25.4211	-0.558176	-1.28768	0.0202	0.122004	no
MSI2	MSI2	MSI2	chr17:55333930-55757299	WT_DAY3	WT_DAY5	OK	33.0555	37.0713	0.165413	0.361924	0.51375	0.813074	no
MSL1	MSL1	MSL1	chr17:38278789-38293045	WT_DAY3	WT_DAY5	OK	37.4085	54.0423	0.530724	1.26211	0.01815	0.113203	no
MSL2	MSL2	MSL2	chr3:135867759-135914688	WT_DAY3	WT_DAY5	OK	15.6051	22.8335	0.549136	1.24112	0.02215	0.129895	no
MSL3	MSL3	MSL3	chrX:11776277-11793872	WT_DAY3	WT_DAY5	OK	11.8406	11.0251	-0.102956	-0.204767	0.71235	0.912368	no
MSL3P1	MSL3P1	MSL3P1	chr2:234774089-234777055	WT_DAY3	WT_DAY5	OK	6.4303	8.7839	0.449975	0.824502	0.1209	0.388133	no
MSLN	MSLN	MSLN	chr16:810764-818865	WT_DAY3	WT_DAY5	NOTEST	0.0502817	0.0160311	-1.64916	0	1	1	no
MSLNL	MSLNL	MSLNL	chr16:819427-832926	WT_DAY3	WT_DAY5	NOTEST	0	0	0	0	1	1	no
MSMB	MSMB	MSMB	chr10:51549552-51562518	WT_DAY3	WT_DAY5	NOTEST	0	0	0	0	1	1	no
MSMO1	MSMO1	MSMO1	chr4:166248817-166264314	WT_DAY3	WT_DAY5	OK	35.8001	89.1517	1.3163	2.99061	5e-05	0.00125542	yes
MSMP	MSMP	MSMP	chr9:35749276-35754274	WT_DAY3	WT_DAY5	OK	14.906	15.5178	0.0580303	0.064077	0.90925	0.975064	no
MSN	MSN	MSN	chrX:64887510-64961793	WT_DAY3	WT_DAY5	OK	72.6195	99.9086	0.460252	1.13638	0.0356	0.179213	no
MSR1	MSR1	MSR1	chr8:15965386-16050300	WT_DAY3	WT_DAY5	NOTEST	0.0213657	0.0249499	0.223739	0	1	1	no
MSRA	MSRA	MSRA	chr8:9911829-10286401	WT_DAY3	WT_DAY5	OK	1.00589	0.859219	-0.22738	-0.279507	0.58395	0.854139	no
MSRB2	MSRB2	MSRB2	chr10:23384426-23410942	WT_DAY3	WT_DAY5	OK	5.1383	6.66695	0.375737	0.660305	0.22595	0.552729	no
MSRB3	MSRB3	MSRB3	chr12:65672422-65860687	WT_DAY3	WT_DAY5	OK	2.70257	4.95578	0.874777	1.69915	0.0019	0.0223103	yes
MSS51	MSS51	MSS51	chr10:75183336-75193319	WT_DAY3	WT_DAY5	OK	1.77934	1.85214	0.0578476	0.0885886	0.86425	0.96331	no
MST1	MST1	MST1	chr3:49721379-49726196	WT_DAY3	WT_DAY5	OK	1.18446	0.866835	-0.450401	-0.648185	0.27035	0.605002	no
MST1P2	MST1P2	MST1P2	chr1:16972068-16976915	WT_DAY3	WT_DAY5	OK	1.28346	0.686157	-0.903424	-1.29334	0.0287	0.15488	no
MST1P9	MST1P9	MST1P9	chr1:17081400-17090975	WT_DAY3	WT_DAY5	OK	0.772762	0.985177	0.350359	0.495888	0.35925	0.695086	no
MST1R	MST1R	MST1R	chr3:49924435-49941306	WT_DAY3	WT_DAY5	NOTEST	0.163163	0.0184009	-3.14846	0	1	1	no
MST4	MST4	MST4	chrX:131157244-131209971	WT_DAY3	WT_DAY5	OK	47.8821	58.5065	0.28911	0.703451	0.1997	0.517994	no
MSTN	MSTN	MSTN	chr2:190920425-190927455	WT_DAY3	WT_DAY5	NOTEST	0.00780532	0.0280251	1.84419	0	1	1	no
MSTO1	MSTO1	MSTO1	chr1:155579960-155584758	WT_DAY3	WT_DAY5	OK	12.8266	8.58045	-0.58002	-1.13609	0.03765	0.185985	no
MSTO2P	MSTO2P	MSTO2P	chr1:155715608-155826972	WT_DAY3	WT_DAY5	OK	5.5321	4.4155	-0.325249	-0.226929	0.66625	0.894022	no
MSX1	MSX1	MSX1	chr4:4861391-4865660	WT_DAY3	WT_DAY5	OK	0.812373	4.65522	2.51863	3.64956	5e-05	0.00125542	yes
MSX2	MSX2	MSX2	chr5:174151574-174157902	WT_DAY3	WT_DAY5	OK	1.24489	8.35042	2.74583	4.27232	5e-05	0.00125542	yes
MSX2P1	MSX2P1	MSX2P1	chr17:56234319-56236480	WT_DAY3	WT_DAY5	OK	0.2551	0.948172	1.89409	2.0493	0.00085	0.0121973	yes
MT1A	MT1A	MT1A	chr16:56672577-56673999	WT_DAY3	WT_DAY5	NOTEST	0.412275	0.531965	0.367722	0	1	1	no
MT1B	MT1B	MT1B	chr16:56685810-56687116	WT_DAY3	WT_DAY5	NOTEST	0	0	0	0	1	1	no
MT1DP	MT1DP	MT1DP	chr16:56677598-56678853	WT_DAY3	WT_DAY5	NOTEST	0	0	0	0	1	1	no
MT1E	MT1E	MT1E	chr16:56659584-56661024	WT_DAY3	WT_DAY5	OK	2.90402	0.82077	-1.823	-1.50243	0.01285	0.0891378	no
MT1F	MT1F	MT1F	chr16:56691854-56693215	WT_DAY3	WT_DAY5	OK	3.72697	1.07025	-1.80006	-1.61609	0.0097	0.073081	no
MT1G	MT1G	MT1G	chr16:56700652-56701977	WT_DAY3	WT_DAY5	OK	2.68773	0.379077	-2.82583	-1.44575	0.00575	0.0501057	no
MT1H	MT1H	MT1H	chr16:56703725-56705041	WT_DAY3	WT_DAY5	OK	0.928069	0	#NAME?	#NAME?	0.00025	0.00475713	yes
MT1IP	MT1IP	MT1IP	chr16:56709648-56711653	WT_DAY3	WT_DAY5	OK	0.664183	0.645523	-0.0411108	-0.0512492	0.92565	0.979814	no
MT1JP	MT1JP	MT1JP	chr16:56669650-56670998	WT_DAY3	WT_DAY5	NOTEST	0.178401	0.484979	1.4428	0	1	1	no
MT1L	MT1L	MT1L	chr16:56651372-56652730	WT_DAY3	WT_DAY5	NOTEST	0	0.112756	inf	0	1	1	no
MT1M	MT1M	MT1M	chr16:56666533-56667898	WT_DAY3	WT_DAY5	NOTEST	0.301899	0.268679	-0.168181	0	1	1	no
MT1X	MT1X	MT1X	chr16:56716381-56718108	WT_DAY3	WT_DAY5	OK	7.46255	2.56999	-1.5379	-1.63084	0.0051	0.0460037	yes
MT2A	MT2A	MT2A	chr16:56642477-56643409	WT_DAY3	WT_DAY5	OK	7.5864	2.77267	-1.45214	-1.72032	0.00415	0.0396318	yes
MT3	MT3	MT3	chr16:56623266-56625000	WT_DAY3	WT_DAY5	NOTEST	0.22089	0.115997	-0.929242	0	1	1	no
MT4	MT4	MT4	chr16:56598960-56602869	WT_DAY3	WT_DAY5	NOTEST	0	0	0	0	1	1	no
MTA1	MTA1	MTA1	chr14:105886185-105937057	WT_DAY3	WT_DAY5	OK	41.9138	32.2795	-0.376806	-0.911144	0.1011	0.348966	no
MTA2	MTA2	MTA2	chr11:62360674-62369312	WT_DAY3	WT_DAY5	OK	74.2256	42.817	-0.793732	-1.93551	0.0004	0.00681856	yes
MTA3	MTA3	MTA3	chr2:42795670-42936353	WT_DAY3	WT_DAY5	OK	38.8669	36.2335	-0.101218	-0.230361	0.66665	0.894256	no
MTAP	MTAP	MTAP	chr9:21802634-21865969	WT_DAY3	WT_DAY5	OK	14.5934	10.1468	-0.524286	-1.18086	0.0348	0.176445	no
MTBP	MTBP	MTBP	chr8:121457665-121535875	WT_DAY3	WT_DAY5	OK	6.35174	7.53867	0.247157	0.501189	0.37675	0.710885	no
MTCH1	MTCH1	MTCH1	chr6:36935916-36953949	WT_DAY3	WT_DAY5	OK	117.226	121.255	0.0487496	0.120041	0.8262	0.95129	no
MTCH2	MTCH2	MTCH2	chr11:47638857-47664206	WT_DAY3	WT_DAY5	OK	43.5697	58.4904	0.424875	1.01791	0.05445	0.236433	no
MTCP1	MTCP1	MTCP1	chrX:154289899-154299547	WT_DAY3	WT_DAY5	OK	1.13529	1.64472	0.534777	0.474121	0.3841	0.717245	no
MTCP1NB	MTCP1NB	MTCP1NB	chrX:154289899-154299547	WT_DAY3	WT_DAY5	OK	7.18958	12.3493	0.78045	1.14303	0.0346	0.175783	no
MTDH	MTDH	MTDH	chr8:98656406-98742488	WT_DAY3	WT_DAY5	OK	9.83734	11.0555	0.168426	0.39263	0.46365	0.77964	no
MTERF	MTERF	MTERF	chr7:91502020-91510016	WT_DAY3	WT_DAY5	OK	6.17541	8.55178	0.469689	0.919997	0.0985	0.343589	no
MTERFD1	MTERFD1	MTERFD1	chr8:97251644-97273796	WT_DAY3	WT_DAY5	OK	25.1483	26.4896	0.0749609	0.160372	0.77285	0.934337	no
MTERFD2	MTERFD2	MTERFD2	chr2:241938254-242041747	WT_DAY3	WT_DAY5	OK	13.2119	12.4956	-0.0804254	-0.146129	0.78735	0.939342	no
MTERFD3	MTERFD3	MTERFD3	chr12:107371068-107380929	WT_DAY3	WT_DAY5	OK	8.60257	12.0731	0.488961	0.947558	0.0853	0.314527	no
MTF1	MTF1	MTF1	chr1:38275238-38325292	WT_DAY3	WT_DAY5	OK	4.45424	4.67847	0.0708582	0.149965	0.77165	0.933932	no
MTF2	MTF2	MTF2	chr1:93544791-93604638	WT_DAY3	WT_DAY5	OK	25.6572	46.4077	0.855002	2.02657	0.0002	0.00398698	yes
MTFMT	MTFMT	MTFMT	chr15:65293849-65321977	WT_DAY3	WT_DAY5	OK	5.89557	6.40802	0.120247	0.227406	0.66765	0.894642	no
MTFP1	MTFP1	MTFP1	chr22:30821610-30825041	WT_DAY3	WT_DAY5	OK	40.5339	55.1972	0.445466	0.956837	0.08255	0.30813	no
MTFR1	MTFR1	MTFR1	chr8:66556887-66622798	WT_DAY3	WT_DAY5	OK	13.6206	22.4272	0.71946	1.56378	0.0037	0.0363915	yes
MTG1	MTG1	MTG1	chr10:135207620-135238121	WT_DAY3	WT_DAY5	OK	24.4658	6.70783	-1.86685	-3.04666	5e-05	0.00125542	yes
MTHFD1	MTHFD1	MTHFD1	chr14:64854758-64926725	WT_DAY3	WT_DAY5	OK	51.8222	24.9581	-1.05406	-2.49866	5e-05	0.00125542	yes
MTHFD1L	MTHFD1L	MTHFD1L	chr6:151186814-151423023	WT_DAY3	WT_DAY5	OK	40.3082	33.9383	-0.248156	-0.474854	0.37995	0.713633	no
MTHFD2	MTHFD2	MTHFD2	chr2:74425689-74442424	WT_DAY3	WT_DAY5	OK	93.5219	91.0415	-0.0387793	-0.0948797	0.8647	0.963442	no
MTHFD2L	MTHFD2L	MTHFD2L	chr4:75023828-75168814	WT_DAY3	WT_DAY5	OK	1.2097	1.98362	0.713485	1.09197	0.0492	0.221648	no
MTHFR	MTHFR	MTHFR	chr1:11845786-11866160	WT_DAY3	WT_DAY5	OK	2.3255	1.32704	-0.809328	-1.43136	0.0087	0.0676784	no
MTHFS	MTHFS	MTHFS	chr15:80135888-80217196	WT_DAY3	WT_DAY5	OK	1.14196	0.68422	-0.738976	-0.411307	0.5295	0.822807	no
MTHFSD	MTHFSD	MTHFSD	chr16:86563781-86588841	WT_DAY3	WT_DAY5	OK	4.30738	3.73963	-0.203918	-0.35784	0.5192	0.816605	no
MTIF2	MTIF2	MTIF2	chr2:55463755-55496384	WT_DAY3	WT_DAY5	OK	16.4031	16.2005	-0.0179289	-0.0398793	0.9423	0.984235	no
MTIF3	MTIF3	MTIF3	chr13:27998680-28024739	WT_DAY3	WT_DAY5	OK	25.4721	41.7732	0.713658	0.946754	0.0923	0.33033	no
MTL5	MTL5	MTL5	chr11:68474907-68518988	WT_DAY3	WT_DAY5	OK	1.45611	2.86827	0.978059	1.49691	0.00535	0.0476248	yes
MTM1	MTM1	MTM1	chrX:149737046-149841616	WT_DAY3	WT_DAY5	OK	11.2584	10.108	-0.155508	-0.333188	0.55245	0.836803	no
MTMR1	MTMR1	MTMR1	chrX:149861868-149933575	WT_DAY3	WT_DAY5	OK	7.53029	8.36371	0.151438	0.295691	0.57415	0.848794	no
MTMR10	MTMR10	MTMR10	chr15:31196054-31283807	WT_DAY3	WT_DAY5	OK	5.69088	6.26819	0.139397	0.197395	0.71305	0.912658	no
MTMR11	MTMR11	MTMR11	chr1:149900542-149908791	WT_DAY3	WT_DAY5	OK	0.425592	1.2745	1.58239	2.05559	0.0004	0.00681856	yes
MTMR12	MTMR12	MTMR12	chr5:32227110-32313114	WT_DAY3	WT_DAY5	OK	8.25751	9.06456	0.13453	0.291663	0.5892	0.856995	no
MTMR14	MTMR14	MTMR14	chr3:9691116-9744078	WT_DAY3	WT_DAY5	OK	19.0584	10.6105	-0.844938	-1.73525	0.0015	0.0186448	yes
MTMR2	MTMR2	MTMR2	chr11:95566043-95657371	WT_DAY3	WT_DAY5	OK	18.1975	24.6235	0.436291	1.0144	0.06435	0.262838	no
MTMR3	MTMR3	MTMR3	chr22:30279157-30426857	WT_DAY3	WT_DAY5	OK	5.36668	9.20779	0.778824	1.73671	0.00145	0.0181871	yes
MTMR4	MTMR4	MTMR4	chr17:56566892-56595251	WT_DAY3	WT_DAY5	OK	12.6984	11.0516	-0.200394	-0.456246	0.39495	0.72668	no
MTMR6	MTMR6	MTMR6	chr13:25820340-25861704	WT_DAY3	WT_DAY5	OK	3.28455	5.26863	0.68173	1.36996	0.013	0.0898725	no
MTMR7	MTMR7	MTMR7	chr8:17104400-17271040	WT_DAY3	WT_DAY5	OK	2.27097	2.16617	-0.0681611	-0.0795232	0.88235	0.968064	no
MTMR8	MTMR8	MTMR8	chrX:63487960-63615333	WT_DAY3	WT_DAY5	NOTEST	0.400412	0.193187	-1.05149	0	1	1	no
MTMR9	MTMR9	MTMR9	chr8:11141999-11185654	WT_DAY3	WT_DAY5	OK	6.40915	7.26084	0.180003	0.40095	0.4642	0.780081	no
MTMR9LP	MTMR9LP	MTMR9LP	chr1:32697260-32707311	WT_DAY3	WT_DAY5	OK	6.07207	3.7182	-0.707583	-1.22723	0.0283	0.153358	no
MTNR1A	MTNR1A	MTNR1A	chr4:187454808-187476537	WT_DAY3	WT_DAY5	NOTEST	0.259494	0.243915	-0.0893216	0	1	1	no
MTNR1B	MTNR1B	MTNR1B	chr11:92702788-92715948	WT_DAY3	WT_DAY5	NOTEST	0.160654	0.0346128	-2.21458	0	1	1	no
MTO1	MTO1	MTO1	chr6:74171453-74211179	WT_DAY3	WT_DAY5	OK	8.65994	9.72136	0.166801	0.340995	0.53885	0.828639	no
MTOR	MTOR	MTOR	chr1:11166587-11322608	WT_DAY3	WT_DAY5	OK	23.9221	14.2374	-0.748655	-1.78589	0.00135	0.0172225	yes
MTPAP	MTPAP	MTPAP	chr10:30598729-30638267	WT_DAY3	WT_DAY5	OK	7.97449	9.18271	0.203529	0.440464	0.40905	0.738073	no
MTR	MTR	MTR	chr1:236958580-237067281	WT_DAY3	WT_DAY5	OK	6.00114	7.50744	0.323085	0.736768	0.1753	0.481791	no
MTRF1	MTRF1	MTRF1	chr13:41790515-41837713	WT_DAY3	WT_DAY5	OK	5.21421	4.63501	-0.169876	-0.306771	0.5743	0.848851	no
MTRF1L	MTRF1L	MTRF1L	chr6:153308399-153323925	WT_DAY3	WT_DAY5	OK	8.50773	9.37389	0.139874	0.297855	0.58385	0.854054	no
MTRNR2L1	MTRNR2L1	MTRNR2L1	chr17:22022436-22023991	WT_DAY3	WT_DAY5	OK	118.175	162.171	0.456589	1.09608	0.04225	0.200414	no
MTRNR2L10	MTRNR2L10	MTRNR2L10	chrX:55207823-55208944	WT_DAY3	WT_DAY5	OK	49.4193	81.8063	0.727139	1.61103	0.00325	0.0331373	yes
MTRNR2L2	MTRNR2L2	MTRNR2L2	chr5:79922044-80172634	WT_DAY3	WT_DAY5	OK	1044.32	1269.81	0.282043	0.608851	0.2632	0.596845	no
MTRNR2L3	MTRNR2L3	MTRNR2L3	chr20:55904830-55998278	WT_DAY3	WT_DAY5	OK	15.7906	24.9289	0.658752	0.621477	0.25975	0.592784	no
MTRNR2L4	MTRNR2L4	MTRNR2L4	chr16:3421052-3422283	WT_DAY3	WT_DAY5	OK	36.8641	57.0948	0.631141	1.39561	0.00845	0.0663069	no
MTRNR2L5	MTRNR2L5	MTRNR2L5	chr10:57358749-57360487	WT_DAY3	WT_DAY5	OK	0.98473	1.18491	0.266977	0.366155	0.49805	0.803342	no
MTRNR2L6	MTRNR2L6	MTRNR2L6	chr7:142374130-142375525	WT_DAY3	WT_DAY5	OK	79.7766	105.619	0.404834	0.944287	0.08495	0.313695	no
MTRNR2L7	MTRNR2L7	MTRNR2L7	chr10:37890365-37891859	WT_DAY3	WT_DAY5	NOTEST	0.0442689	0.0655898	0.567179	0	1	1	no
MTRNR2L8	MTRNR2L8	MTRNR2L8	chr11:10529433-10530723	WT_DAY3	WT_DAY5	OK	527.956	666.599	0.336402	0.810556	0.13045	0.406199	no
MTRR	MTRR	MTRR	chr5:7869216-7901235	WT_DAY3	WT_DAY5	OK	11.6466	11.5328	-0.0141648	-0.0302194	0.9548	0.987808	no
MTSS1	MTSS1	MTSS1	chr8:125563027-125740730	WT_DAY3	WT_DAY5	OK	3.78652	3.47526	-0.123749	-0.233967	0.65435	0.888797	no
MTSS1L	MTSS1L	MTSS1L	chr16:70695106-70719954	WT_DAY3	WT_DAY5	OK	10.1798	10.179	-0.000112853	-0.000247126	0.9998	0.999872	no
MTTP	MTTP	MTTP	chr4:100485239-100545154	WT_DAY3	WT_DAY5	OK	1.38648	0.659203	-1.07263	-1.62041	0.00385	0.0375099	yes
MTUS1	MTUS1	MTUS1	chr8:17501302-17658426	WT_DAY3	WT_DAY5	NOTEST	0.361673	0.289581	-0.32072	0	1	1	no
MTUS2	MTUS2	MTUS2	chr13:29598747-30080084	WT_DAY3	WT_DAY5	OK	1.49396	0.423928	-1.81725	-2.52701	5e-05	0.00125542	yes
MTVR2	MTVR2	MTVR2	chr17:54961462-54962274	WT_DAY3	WT_DAY5	NOTEST	0.0279383	0.0901652	1.69033	0	1	1	no
MTX1	MTX1	MTX1	chr1:155178489-155197325	WT_DAY3	WT_DAY5	OK	18.9015	15.2105	-0.31343	-0.553994	0.32655	0.663805	no
MTX2	MTX2	MTX2	chr2:177134122-177202753	WT_DAY3	WT_DAY5	OK	30.16	31.7093	0.0722674	0.154575	0.7767	0.935749	no
MTX3	MTX3	MTX3	chr5:79272538-79287088	WT_DAY3	WT_DAY5	OK	13.0426	23.5517	0.852601	2.00194	0.0004	0.00681856	yes
MUC1	MUC1	MUC1	chr1:155158299-155162706	WT_DAY3	WT_DAY5	OK	2.5413	1.18319	-1.10289	-1.20536	0.0026	0.0281172	yes
MUC12	MUC12	MUC12	chr7:100612903-100662230	WT_DAY3	WT_DAY5	NOTEST	0.161747	0.483841	1.58079	0	1	1	no
MUC13	MUC13	MUC13	chr3:124624288-124653595	WT_DAY3	WT_DAY5	NOTEST	0	0.0158139	inf	0	1	1	no
MUC15	MUC15	MUC15	chr11:26353677-26684836	WT_DAY3	WT_DAY5	NOTEST	0.103466	0.106384	0.04012	0	1	1	no
MUC16	MUC16	MUC16	chr19:8959519-9092018	WT_DAY3	WT_DAY5	NOTEST	0.00741357	0.000930266	-2.99445	0	1	1	no
MUC17	MUC17	MUC17	chr7:100663363-100702140	WT_DAY3	WT_DAY5	NOTEST	0.00290815	0.00146452	-0.989676	0	1	1	no
MUC2	MUC2	MUC2	chr11:1074874-1104417	WT_DAY3	WT_DAY5	NOTEST	0.00995846	0	#NAME?	0	1	1	no
MUC20	MUC20	MUC20	chr3:195447752-195464540	WT_DAY3	WT_DAY5	NOTEST	0.329678	0.311195	-0.0832368	0	1	1	no
MUC21	MUC21	MUC21	chr6_qbl_hap6:2244469-2250860	WT_DAY3	WT_DAY5	NOTEST	0.079374	0.0628157	-0.337542	0	1	1	no
MUC22	MUC22	MUC22	chr6_ssto_hap7:2305959-2335435	WT_DAY3	WT_DAY5	NOTEST	0.0691797	0.0851999	0.300503	0	1	1	no
MUC4	MUC4	MUC4	chr3:195473637-195538844	WT_DAY3	WT_DAY5	NOTEST	0.23413	0.0107794	-4.44096	0	1	1	no
MUC5B	MUC5B	MUC5B	chr11:1244294-1283406	WT_DAY3	WT_DAY5	NOTEST	0.0196412	0.00415371	-2.24141	0	1	1	no
MUC6	MUC6	MUC6	chr11:1012823-1036706	WT_DAY3	WT_DAY5	NOTEST	0.487578	0.0957049	-2.34897	0	1	1	no
MUC7	MUC7	MUC7	chr4:71296208-71348714	WT_DAY3	WT_DAY5	NOTEST	0	0	0	0	1	1	no
MUCL1	MUCL1	MUCL1	chr12:55248298-55252174	WT_DAY3	WT_DAY5	NOTEST	0.0565537	0	#NAME?	0	1	1	no
MUDENG	MUDENG	MUDENG	chr14:57669193-57756797	WT_DAY3	WT_DAY5	OK	15.4349	14.5373	-0.0864349	-0.0887961	0.8677	0.964312	no
MUL1	MUL1	MUL1	chr1:20825940-20834674	WT_DAY3	WT_DAY5	OK	10.0139	8.4386	-0.246933	-0.474444	0.3719	0.706563	no
MUM1	MUM1	MUM1	chr19:1354975-1378430	WT_DAY3	WT_DAY5	OK	17.0789	10.6691	-0.678779	-1.48986	0.0071	0.0583658	no
MUM1L1	MUM1L1	MUM1L1	chrX:105412297-105452949	WT_DAY3	WT_DAY5	OK	0.581915	1.50499	1.37087	2.17281	0.0002	0.00398698	yes
MURC	MURC	MURC	chr9:103340335-103350173	WT_DAY3	WT_DAY5	OK	6.92183	5.64763	-0.293509	-0.56464	0.286	0.622133	no
MUS81	MUS81	MUS81	chr11:65627871-65640405	WT_DAY3	WT_DAY5	OK	10.1564	5.6671	-0.841709	-1.47075	0.0087	0.0676784	no
MUSK	MUSK	MUSK	chr9:113431050-113563278	WT_DAY3	WT_DAY5	NOTEST	0.0106192	0.00942161	-0.172632	0	1	1	no
MUSTN1	MUSTN1	MUSTN1	chr3:52867130-52931597	WT_DAY3	WT_DAY5	OK	5.11185	9.51843	0.896876	0.523182	0.38335	0.716622	no
MUT	MUT	MUT	chr6:49398072-49431041	WT_DAY3	WT_DAY5	OK	7.41589	8.79889	0.246701	0.521992	0.3368	0.673521	no
MUTED	MUTED	MUTED	chr6:7727010-8102828	WT_DAY3	WT_DAY5	OK	5.45779	6.01695	0.140717	0.0655115	0.9317	0.981387	no
MUTED-TXNDC5	MUTED-TXNDC5	MUTED-TXNDC5	chr6:7727010-8102828	WT_DAY3	WT_DAY5	OK	6.21797	9.25419	0.573663	0.325349	0.54335	0.831394	no
MUTYH	MUTYH	MUTYH	chr1:45794913-45956840	WT_DAY3	WT_DAY5	OK	12.9561	8.4216	-0.621461	-0.744699	0.2138	0.537223	no
MVD	MVD	MVD	chr16:88718347-88729495	WT_DAY3	WT_DAY5	OK	25.0005	12.5591	-0.993229	-2.00929	0.00055	0.00874249	yes
MVK	MVK	MVK	chr12:110011499-110035071	WT_DAY3	WT_DAY5	OK	9.73356	7.22237	-0.430496	-0.795677	0.1382	0.419963	no
MVP	MVP	MVP	chr16:29827527-29859360	WT_DAY3	WT_DAY5	OK	0.978769	2.83621	1.53492	0.760717	0.3476	0.683857	no
MX1	MX1	MX1	chr21:42792519-42831141	WT_DAY3	WT_DAY5	NOTEST	0.163407	0.0244158	-2.74258	0	1	1	no
MX2	MX2	MX2	chr21:42733949-42780869	WT_DAY3	WT_DAY5	NOTEST	0.405437	0.0942397	-2.10507	0	1	1	no
MXD1	MXD1	MXD1	chr2:70142172-70170076	WT_DAY3	WT_DAY5	OK	0.68022	2.7954	2.03898	3.0678	5e-05	0.00125542	yes
MXD3	MXD3	MXD3	chr5:176730834-176739292	WT_DAY3	WT_DAY5	OK	34.0423	23.9624	-0.506557	-0.812134	0.1324	0.409928	no
MXD4	MXD4	MXD4	chr4:2249159-2263739	WT_DAY3	WT_DAY5	OK	7.1497	6.0057	-0.251552	-0.490412	0.38515	0.718222	no
MXI1	MXI1	MXI1	chr10:111967362-112047123	WT_DAY3	WT_DAY5	OK	3.70478	7.84322	1.08206	1.96928	0.00045	0.00748935	yes
MXRA5	MXRA5	MXRA5	chrX:3226608-3264684	WT_DAY3	WT_DAY5	NOTEST	0.201054	0.401052	0.996205	0	1	1	no
MXRA7	MXRA7	MXRA7	chr17:74671808-74707056	WT_DAY3	WT_DAY5	OK	19.8444	54.7243	1.46345	3.20293	5e-05	0.00125542	yes
MXRA8	MXRA8	MXRA8	chr1:1288070-1293915	WT_DAY3	WT_DAY5	OK	2.73772	2.04023	-0.424245	-0.676687	0.2441	0.575111	no
MYADM	MYADM	MYADM	chr19:54369610-54379689	WT_DAY3	WT_DAY5	OK	15.4749	35.6096	1.20233	2.60558	5e-05	0.00125542	yes
MYADML	MYADML	MYADML	chr2:33951127-33953284	WT_DAY3	WT_DAY5	NOTEST	0	0	0	0	1	1	no
MYADML2	MYADML2	MYADML2	chr17:79897520-79905109	WT_DAY3	WT_DAY5	NOTEST	0.0662258	0.0111858	-2.56573	0	1	1	no
MYB	MYB	MYB	chr6:135502452-135540311	WT_DAY3	WT_DAY5	OK	1.28416	1.26696	-0.0194449	-0.0295575	0.9529	0.987299	no
MYBBP1A	MYBBP1A	MYBBP1A	chr17:4402128-4458681	WT_DAY3	WT_DAY5	OK	20.6921	4.3434	-2.25219	-4.51214	5e-05	0.00125542	yes
MYBL1	MYBL1	MYBL1	chr8:67474409-67525480	WT_DAY3	WT_DAY5	OK	2.45869	2.5681	0.0628107	0.11393	0.83315	0.95372	no
MYBL2	MYBL2	MYBL2	chr20:42295708-42345122	WT_DAY3	WT_DAY5	OK	86.8527	31.0488	-1.48404	-3.4473	5e-05	0.00125542	yes
MYBPC1	MYBPC1	MYBPC1	chr12:101988708-102079658	WT_DAY3	WT_DAY5	NOTEST	0.021885	0.0950909	2.11936	0	1	1	no
MYBPC2	MYBPC2	MYBPC2	chr19:50936159-50969583	WT_DAY3	WT_DAY5	NOTEST	0.22072	0.0805585	-1.45411	0	1	1	no
MYBPC3	MYBPC3	MYBPC3	chr11:47352956-47374253	WT_DAY3	WT_DAY5	NOTEST	0.0249227	0	#NAME?	0	1	1	no
MYBPH	MYBPH	MYBPH	chr1:203136938-203144942	WT_DAY3	WT_DAY5	NOTEST	0	0	0	0	1	1	no
MYBPHL	MYBPHL	MYBPHL	chr1:109834986-109849663	WT_DAY3	WT_DAY5	NOTEST	0.418874	0.22525	-0.894988	0	1	1	no
MYC	MYC	MYC	chr8:128748314-128753680	WT_DAY3	WT_DAY5	OK	11.975	7.45511	-0.683728	-1.20569	0.02635	0.146313	no
MYCBP	MYCBP	MYCBP	chr1:39328161-39347298	WT_DAY3	WT_DAY5	OK	15.2734	17.4373	0.191151	0.398557	0.46485	0.780565	no
MYCBP2	MYCBP2	MYCBP2	chr13:77618791-77901177	WT_DAY3	WT_DAY5	OK	4.64341	5.52092	0.249723	0.584816	0.28165	0.617445	no
MYCBPAP	MYCBPAP	MYCBPAP	chr17:48585744-48608862	WT_DAY3	WT_DAY5	NOTEST	0.13181	0.115849	-0.186217	0	1	1	no
MYCL1	MYCL1	MYCL1	chr1:40361095-40367687	WT_DAY3	WT_DAY5	OK	9.30565	9.80548	0.0754804	0.143955	0.79515	0.941692	no
MYCN	MYCN	MYCN	chr2:16080019-16087129	WT_DAY3	WT_DAY5	OK	30.2204	19.0612	-0.664883	-1.42901	0.00725	0.0592526	no
MYCNOS	MYCNOS	MYCNOS	chr2:16080019-16087129	WT_DAY3	WT_DAY5	OK	1.287	1.06701	-0.270432	-0.0638671	0.87315	0.965886	no
MYCT1	MYCT1	MYCT1	chr6:153019029-153045715	WT_DAY3	WT_DAY5	NOTEST	0.00799505	0.0145557	0.86441	0	1	1	no
MYD88	MYD88	MYD88	chr3:38179968-38184512	WT_DAY3	WT_DAY5	OK	10.6435	9.96745	-0.0946798	-0.188637	0.73035	0.918908	no
MYEF2	MYEF2	MYEF2	chr15:48413168-48470558	WT_DAY3	WT_DAY5	OK	27.2498	34.0344	0.320748	0.77542	0.1543	0.447648	no
MYEOV	MYEOV	MYEOV	chr11:69061621-69064754	WT_DAY3	WT_DAY5	NOTEST	0.0385592	0.0445383	0.207972	0	1	1	no
MYEOV2	MYEOV2	MYEOV2	chr2:241065979-241075764	WT_DAY3	WT_DAY5	OK	122.084	81.9523	-0.575014	-1.08885	0.04395	0.205491	no
MYF5	MYF5	MYF5	chr12:81110707-81113447	WT_DAY3	WT_DAY5	NOTEST	0.0204186	0.0205782	0.0112344	0	1	1	no
MYF6	MYF6	MYF6	chr12:81101407-81103256	WT_DAY3	WT_DAY5	NOTEST	0.136593	0.0571526	-1.25699	0	1	1	no
MYH1	MYH1	MYH1	chr17:10395626-10421859	WT_DAY3	WT_DAY5	NOTEST	0.0121646	0.00236208	-2.36456	0	1	1	no
MYH10	MYH10	MYH10	chr17:8377522-8534079	WT_DAY3	WT_DAY5	OK	98.7785	105.002	0.0881525	0.209869	0.6947	0.905569	no
MYH11	MYH11	MYH11	chr16:15737123-15950887	WT_DAY3	WT_DAY5	OK	0.728994	0.543291	-0.42418	-0.301006	0.5699	0.846497	no
MYH13	MYH13	MYH13	chr17:10204182-10276322	WT_DAY3	WT_DAY5	NOTEST	0	0	0	0	1	1	no
MYH14	MYH14	MYH14	chr19:50706884-50813801	WT_DAY3	WT_DAY5	OK	2.26758	0.713607	-1.66795	-2.95788	5e-05	0.00125542	yes
MYH15	MYH15	MYH15	chr3:108099215-108248169	WT_DAY3	WT_DAY5	NOTEST	0.0695822	0.0867552	0.318233	0	1	1	no
MYH16	MYH16	MYH16	chr7:98870923-98895594	WT_DAY3	WT_DAY5	NOTEST	0.0406716	0.021369	-0.928503	0	1	1	no
MYH2	MYH2	MYH2	chr17:10424464-10453017	WT_DAY3	WT_DAY5	NOTEST	0.0570813	0.00268007	-4.41268	0	1	1	no
MYH3	MYH3	MYH3	chr17:10531842-10560626	WT_DAY3	WT_DAY5	NOTEST	0.552965	0.170531	-1.69715	0	1	1	no
MYH4	MYH4	MYH4	chr17:10346607-10372876	WT_DAY3	WT_DAY5	NOTEST	0.00964652	0	#NAME?	0	1	1	no
MYH6	MYH6	MYH6	chr14:23851198-23877486	WT_DAY3	WT_DAY5	NOTEST	0.0525754	0.0118041	-2.15511	0	1	1	no
MYH7	MYH7	MYH7	chr14:23881946-23904870	WT_DAY3	WT_DAY5	NOTEST	0.0465379	0.0219765	-1.08244	0	1	1	no
MYH7B	MYH7B	MYH7B	chr20:33543703-33680618	WT_DAY3	WT_DAY5	NOTEST	0.0789147	0.0338441	-1.22139	0	1	1	no
MYH8	MYH8	MYH8	chr17:10293641-10325267	WT_DAY3	WT_DAY5	NOTEST	0.0183259	0.00461676	-1.98893	0	1	1	no
MYH9	MYH9	MYH9	chr22:36677322-36784063	WT_DAY3	WT_DAY5	OK	49.5641	39.1606	-0.339892	-0.845167	0.1229	0.391949	no
MYL1	MYL1	MYL1	chr2:211154867-211179895	WT_DAY3	WT_DAY5	NOTEST	0.0337969	0	#NAME?	0	1	1	no
MYL10	MYL10	MYL10	chr7:101256604-101272576	WT_DAY3	WT_DAY5	NOTEST	0.571096	0.48394	-0.238906	0	1	1	no
MYL12A	MYL12A	MYL12A	chr18:3247527-3256234	WT_DAY3	WT_DAY5	OK	107.225	182.082	0.763952	1.83357	0.0008	0.0116521	yes
MYL12B	MYL12B	MYL12B	chr18:3262110-3278282	WT_DAY3	WT_DAY5	OK	89.5184	170.059	0.925776	2.17059	0.0001	0.00227001	yes
MYL2	MYL2	MYL2	chr12:111348623-111358404	WT_DAY3	WT_DAY5	NOTEST	0	0	0	0	1	1	no
MYL3	MYL3	MYL3	chr3:46899356-46904973	WT_DAY3	WT_DAY5	NOTEST	0.020411	0.0540934	1.40611	0	1	1	no
MYL4	MYL4	MYL4	chr17:45286427-45301045	WT_DAY3	WT_DAY5	OK	3.0518	4.55746	0.578571	0.810989	0.13125	0.407782	no
MYL5	MYL5	MYL5	chr4:671710-682973	WT_DAY3	WT_DAY5	OK	1.48545	0.99335	-0.580522	-0.538325	0.32125	0.658452	no
MYL6	MYL6	MYL6	chr12:56552044-56555366	WT_DAY3	WT_DAY5	OK	1713.67	1433.65	-0.257397	-0.602127	0.25815	0.591093	no
MYL6B	MYL6B	MYL6B	chr12:56546203-56551771	WT_DAY3	WT_DAY5	OK	180.333	163.967	-0.137265	-0.335501	0.54025	0.829535	no
MYL7	MYL7	MYL7	chr7:44178462-44180916	WT_DAY3	WT_DAY5	NOTEST	0.170766	0.0408614	-2.06321	0	1	1	no
MYL9	MYL9	MYL9	chr20:35169886-35178226	WT_DAY3	WT_DAY5	OK	70.7269	61.6871	-0.19729	-0.445894	0.40335	0.733482	no
MYLIP	MYLIP	MYLIP	chr6:16129316-16148478	WT_DAY3	WT_DAY5	OK	1.21824	2.03884	0.742946	1.12477	0.0364	0.181885	no
MYLK	MYLK	MYLK	chr3:123304402-123603149	WT_DAY3	WT_DAY5	OK	9.59287	7.59095	-0.337683	-0.65425	0.24515	0.576302	no
MYLK-AS1	MYLK-AS1	MYLK-AS1	chr3:123304402-123603149	WT_DAY3	WT_DAY5	OK	1.86533	3.51847	0.915516	0.316228	0.65095	0.887308	no
MYLK2	MYLK2	MYLK2	chr20:30407177-30422500	WT_DAY3	WT_DAY5	NOTEST	0.199559	0.159708	-0.32138	0	1	1	no
MYLK3	MYLK3	MYLK3	chr16:46736193-46782221	WT_DAY3	WT_DAY5	OK	1.28099	1.05846	-0.275295	-0.475171	0.3777	0.711681	no
MYLK4	MYLK4	MYLK4	chr6:2663862-2751154	WT_DAY3	WT_DAY5	NOTEST	0.144753	0.120973	-0.258907	0	1	1	no
MYLPF	MYLPF	MYLPF	chr16:30386122-30389310	WT_DAY3	WT_DAY5	OK	0.473939	0.653753	0.464046	0.372839	0.4822	0.792367	no
MYNN	MYNN	MYNN	chr3:169490852-169507504	WT_DAY3	WT_DAY5	OK	4.82734	9.04224	0.90545	1.91544	0.00085	0.0121973	yes
MYO10	MYO10	MYO10	chr5:16662015-16936385	WT_DAY3	WT_DAY5	OK	24.926	11.5019	-1.11578	-2.68826	5e-05	0.00125542	yes
MYO15A	MYO15A	MYO15A	chr17:18012019-18083116	WT_DAY3	WT_DAY5	NOTEST	0.152355	0.134579	-0.178981	0	1	1	no
MYO15B	MYO15B	MYO15B	chr17:73584138-73663269	WT_DAY3	WT_DAY5	NOTEST	0.476527	0.316046	-0.592423	0	1	1	no
MYO16	MYO16	MYO16	chr13:109248499-109860355	WT_DAY3	WT_DAY5	NOTEST	0.103305	0.379884	1.87865	0	1	1	no
MYO18A	MYO18A	MYO18A	chr17:27400527-27507407	WT_DAY3	WT_DAY5	OK	6.71044	4.29642	-0.64327	-1.35018	0.01495	0.0990696	no
MYO18B	MYO18B	MYO18B	chr22:26138119-26427007	WT_DAY3	WT_DAY5	NOTEST	0.00512814	0.00263122	-0.962705	0	1	1	no
MYO19	MYO19	MYO19	chr17:34842472-34891305	WT_DAY3	WT_DAY5	OK	31.3922	18.5031	-0.762639	-1.24912	0.02265	0.131922	no
MYO1A	MYO1A	MYO1A	chr12:57422300-57444549	WT_DAY3	WT_DAY5	NOTEST	0.0531792	0.0303247	-0.810369	0	1	1	no
MYO1B	MYO1B	MYO1B	chr2:192110106-192290115	WT_DAY3	WT_DAY5	OK	26.319	23.8135	-0.144328	-0.344414	0.5286	0.822268	no
MYO1C	MYO1C	MYO1C	chr17:1367479-1396001	WT_DAY3	WT_DAY5	OK	9.8137	17.1799	0.807849	1.7969	0.0017	0.0205113	yes
MYO1D	MYO1D	MYO1D	chr17:30819627-31203902	WT_DAY3	WT_DAY5	OK	1.24953	1.12931	-0.145934	-0.231227	0.65585	0.889346	no
MYO1E	MYO1E	MYO1E	chr15:59428167-59665071	WT_DAY3	WT_DAY5	OK	6.65387	4.81909	-0.465433	-0.95606	0.0741	0.287587	no
MYO1F	MYO1F	MYO1F	chr19:8585673-8642331	WT_DAY3	WT_DAY5	NOTEST	0.23511	0.160088	-0.554471	0	1	1	no
MYO1G	MYO1G	MYO1G	chr7:45002259-45018704	WT_DAY3	WT_DAY5	NOTEST	0.0293731	0.00643077	-2.19143	0	1	1	no
MYO1H	MYO1H	MYO1H	chr12:109826523-109886176	WT_DAY3	WT_DAY5	NOTEST	0.0549346	0.0414011	-0.408047	0	1	1	no
MYO3A	MYO3A	MYO3A	chr10:26223001-26501465	WT_DAY3	WT_DAY5	NOTEST	0.185747	0.0523499	-1.82708	0	1	1	no
MYO3B	MYO3B	MYO3B	chr2:171034654-171511674	WT_DAY3	WT_DAY5	NOTEST	0.440082	0.398003	-0.144992	0	1	1	no
MYO5A	MYO5A	MYO5A	chr15:52599479-52821247	WT_DAY3	WT_DAY5	OK	4.57418	5.60895	0.294217	0.663053	0.22105	0.546402	no
MYO5B	MYO5B	MYO5B	chr18:47349155-47721451	WT_DAY3	WT_DAY5	OK	1.23647	0.273466	-2.17679	-3.401	5e-05	0.00125542	yes
MYO5C	MYO5C	MYO5C	chr15:52484514-52587995	WT_DAY3	WT_DAY5	OK	4.0963	2.8988	-0.498868	-0.989465	0.06965	0.276562	no
MYO6	MYO6	MYO6	chr6:76458908-76629254	WT_DAY3	WT_DAY5	OK	5.50632	12.6102	1.19543	2.69742	5e-05	0.00125542	yes
MYO7A	MYO7A	MYO7A	chr11:76839309-76926286	WT_DAY3	WT_DAY5	NOTEST	0.205345	0.112407	-0.869313	0	1	1	no
MYO7B	MYO7B	MYO7B	chr2:128293377-128395303	WT_DAY3	WT_DAY5	NOTEST	0	0.00276551	inf	0	1	1	no
MYO9A	MYO9A	MYO9A	chr15:72118360-72433311	WT_DAY3	WT_DAY5	OK	2.54525	4.68634	0.880653	1.74256	0.00175	0.0209564	yes
MYO9B	MYO9B	MYO9B	chr19:17186590-17324104	WT_DAY3	WT_DAY5	OK	11.9001	6.67545	-0.834035	-1.89706	0.0007	0.0105217	yes
MYOC	MYOC	MYOC	chr1:171604556-171621773	WT_DAY3	WT_DAY5	NOTEST	0	0	0	0	1	1	no
MYOCD	MYOCD	MYOCD	chr17:12569206-12670651	WT_DAY3	WT_DAY5	NOTEST	0.389112	0.495093	0.347516	0	1	1	no
MYOD1	MYOD1	MYOD1	chr11:17741109-17743678	WT_DAY3	WT_DAY5	NOTEST	0.0186584	0	#NAME?	0	1	1	no
MYOF	MYOF	MYOF	chr10:95066185-95242074	WT_DAY3	WT_DAY5	OK	0.320086	4.66644	3.86579	6.41515	5e-05	0.00125542	yes
MYOG	MYOG	MYOG	chr1:203052256-203055377	WT_DAY3	WT_DAY5	NOTEST	0	0.015031	inf	0	1	1	no
MYOM1	MYOM1	MYOM1	chr18:3066804-3220106	WT_DAY3	WT_DAY5	NOTEST	0.0893129	0.148397	0.732525	0	1	1	no
MYOM2	MYOM2	MYOM2	chr8:1993157-2093380	WT_DAY3	WT_DAY5	NOTEST	0.263454	0.154245	-0.772328	0	1	1	no
MYOM3	MYOM3	MYOM3	chr1:24382530-24438665	WT_DAY3	WT_DAY5	NOTEST	0.336798	0.182602	-0.883179	0	1	1	no
MYOT	MYOT	MYOT	chr5:137203544-137223540	WT_DAY3	WT_DAY5	NOTEST	0.0151241	0.0702037	2.2147	0	1	1	no
MYOZ1	MYOZ1	MYOZ1	chr10:75391411-75401515	WT_DAY3	WT_DAY5	OK	1.26222	1.8017	0.513393	0.71479	0.17495	0.48127	no
MYOZ2	MYOZ2	MYOZ2	chr4:120056938-120108944	WT_DAY3	WT_DAY5	NOTEST	0.0043917	0.00922619	1.07096	0	1	1	no
MYOZ3	MYOZ3	MYOZ3	chr5:150040403-150058925	WT_DAY3	WT_DAY5	NOTEST	0.569557	0.25418	-1.16399	0	1	1	no
MYPN	MYPN	MYPN	chr10:69865873-69971773	WT_DAY3	WT_DAY5	NOTEST	0.0607837	0.0554292	-0.133036	0	1	1	no
MYPOP	MYPOP	MYPOP	chr19:46393280-46405862	WT_DAY3	WT_DAY5	OK	3.39582	2.4142	-0.492213	-0.764282	0.1816	0.491556	no
MYRIP	MYRIP	MYRIP	chr3:39851302-40353915	WT_DAY3	WT_DAY5	NOTEST	0.117453	0.13881	0.24102	0	1	1	no
MYSM1	MYSM1	MYSM1	chr1:59120410-59165747	WT_DAY3	WT_DAY5	OK	10.3563	14.7154	0.506819	1.17323	0.03115	0.16386	no
MYT1	MYT1	MYT1	chr20:62795826-62873606	WT_DAY3	WT_DAY5	NOTEST	0.480469	0.580943	0.273952	0	1	1	no
MYT1L	MYT1L	MYT1L	chr2:1792884-2335045	WT_DAY3	WT_DAY5	NOTEST	0.0198803	0.00879379	-1.17679	0	1	1	no
MYZAP	MYZAP	MYZAP	chr15:57884101-58009755	WT_DAY3	WT_DAY5	NOTEST	0.336786	0.254591	-0.403654	0	1	1	no
MZB1	MZB1	MZB1	chr5:138723256-138725605	WT_DAY3	WT_DAY5	NOTEST	0	0.146868	inf	0	1	1	no
MZF1	MZF1	MZF1	chr19:59070552-59086164	WT_DAY3	WT_DAY5	OK	5.74184	3.78014	-0.603072	-0.955704	0.09925	0.345138	no
MZT1	MZT1	MZT1	chr13:73282494-73301938	WT_DAY3	WT_DAY5	OK	20.3964	45.0185	1.1422	2.64511	5e-05	0.00125542	yes
MZT2A	MZT2A	MZT2A	chr2:132241532-132250064	WT_DAY3	WT_DAY5	OK	26.6894	16.6169	-0.68361	-1.11134	0.039	0.190081	no
MZT2B	MZT2B	MZT2B	chr2:130908964-130948300	WT_DAY3	WT_DAY5	OK	25.4032	17.686	-0.522404	-0.328069	0.5732	0.848461	no
N4BP1	N4BP1	N4BP1	chr16:48572636-48644120	WT_DAY3	WT_DAY5	OK	7.54042	8.14497	0.111265	0.245817	0.6523	0.887842	no
N4BP2	N4BP2	N4BP2	chr4:40044536-40159872	WT_DAY3	WT_DAY5	OK	6.30087	7.84522	0.316263	0.736245	0.1874	0.50023	no
N4BP2L1	N4BP2L1	N4BP2L1	chr13:32974859-33002315	WT_DAY3	WT_DAY5	NOTEST	0.0448514	0.0947223	1.07855	0	1	1	no
N4BP2L2	N4BP2L2	N4BP2L2	chr13:33006929-33112936	WT_DAY3	WT_DAY5	OK	18.903	28.935	0.614203	1.39494	0.0126	0.087972	no
N4BP3	N4BP3	N4BP3	chr5:177540555-177553107	WT_DAY3	WT_DAY5	OK	4.61613	2.45212	-0.912653	-1.70845	0.00245	0.0269301	yes
N6AMT1	N6AMT1	N6AMT1	chr21:30244512-30257693	WT_DAY3	WT_DAY5	OK	4.0384	3.86376	-0.0637803	-0.123069	0.81995	0.949337	no
N6AMT2	N6AMT2	N6AMT2	chr13:21303072-21348057	WT_DAY3	WT_DAY5	OK	10.3371	5.70182	-0.858341	-1.32499	0.01365	0.0928952	no
NAA10	NAA10	NAA10	chrX:153195279-153200607	WT_DAY3	WT_DAY5	OK	46.8137	32.2072	-0.539547	-1.14667	0.03995	0.19311	no
NAA11	NAA11	NAA11	chr4:80238271-80247171	WT_DAY3	WT_DAY5	NOTEST	0	0	0	0	1	1	no
NAA15	NAA15	NAA15	chr4:140211070-140311935	WT_DAY3	WT_DAY5	OK	28.3605	27.2764	-0.0562286	-0.125074	0.81805	0.948814	no
NAA16	NAA16	NAA16	chr13:41885340-41951166	WT_DAY3	WT_DAY5	OK	12.5321	12.4617	-0.00812281	-0.0174028	0.9743	0.992585	no
NAA20	NAA20	NAA20	chr20:19997933-20014273	WT_DAY3	WT_DAY5	OK	34.5232	40.7203	0.238183	0.493253	0.36225	0.697719	no
NAA25	NAA25	NAA25	chr12:112464492-112546635	WT_DAY3	WT_DAY5	OK	19.8932	26.7318	0.426284	1.00658	0.0635	0.260588	no
NAA30	NAA30	NAA30	chr14:57857270-57879466	WT_DAY3	WT_DAY5	OK	6.42928	10.1502	0.658785	1.36363	0.01335	0.0914868	no
NAA35	NAA35	NAA35	chr9:88556056-88637217	WT_DAY3	WT_DAY5	OK	14.9807	21.3473	0.510949	1.11702	0.04125	0.197279	no
NAA38	NAA38	NAA38	chr7:117824085-117844093	WT_DAY3	WT_DAY5	OK	5.63718	9.05963	0.684478	1.64261	0.00225	0.0252832	yes
NAA40	NAA40	NAA40	chr11:63706441-63724446	WT_DAY3	WT_DAY5	OK	26.3377	15.9688	-0.721872	-1.62681	0.00305	0.0315791	yes
NAA50	NAA50	NAA50	chr3:113435306-113465120	WT_DAY3	WT_DAY5	OK	42.9748	44.0249	0.0348304	0.0874854	0.87275	0.965761	no
NAA60	NAA60	NAA60	chr16:3493667-3536963	WT_DAY3	WT_DAY5	OK	22.3277	13.1184	-0.767246	-1.60666	0.0039	0.0378576	yes
NAAA	NAAA	NAAA	chr4:76831807-76862166	WT_DAY3	WT_DAY5	OK	2.0739	2.48194	0.25912	0.387771	0.4771	0.788821	no
NAALAD2	NAALAD2	NAALAD2	chr11:89867817-89925779	WT_DAY3	WT_DAY5	OK	9.92102	13.4869	0.443	0.969162	0.07845	0.298129	no
NAALADL1	NAALADL1	NAALADL1	chr11:64808375-64826009	WT_DAY3	WT_DAY5	OK	0.220268	0.663816	1.59152	0.663662	0.3895	0.721834	no
NAALADL2	NAALADL2	NAALADL2	chr3:174577110-175523428	WT_DAY3	WT_DAY5	NOTEST	0.0432355	0.185382	2.10022	0	1	1	no
NAB1	NAB1	NAB1	chr2:191513847-191557492	WT_DAY3	WT_DAY5	OK	10.4734	12.6923	0.277222	0.617986	0.25375	0.58589	no
NAB2	NAB2	NAB2	chr12:57482676-57505196	WT_DAY3	WT_DAY5	OK	16.8955	29.2003	0.789347	1.5423	0.00865	0.0674003	no
NACA	NACA	NACA	chr12:57106210-57119326	WT_DAY3	WT_DAY5	OK	1290.27	1889.17	0.550082	1.28261	0.0182	0.113429	no
NACA2	NACA2	NACA2	chr17:59667793-59668563	WT_DAY3	WT_DAY5	OK	86.917	137.752	0.664362	1.56838	0.0039	0.0378576	yes
NACAD	NACAD	NACAD	chr7:45120035-45128493	WT_DAY3	WT_DAY5	OK	1.36129	1.42472	0.0657052	0.109135	0.84355	0.956911	no
NACAP1	NACAP1	NACAP1	chr8:102381120-102381823	WT_DAY3	WT_DAY5	OK	139.76	213.233	0.60948	1.4388	0.0078	0.0625018	no
NACC1	NACC1	NACC1	chr19:13229108-13251959	WT_DAY3	WT_DAY5	OK	38.6789	17.7639	-1.1226	-2.67112	5e-05	0.00125542	yes
NACC2	NACC2	NACC2	chr9:138898382-138987131	WT_DAY3	WT_DAY5	OK	5.36514	4.52835	-0.24463	-0.499857	0.3538	0.689826	no
NADK	NADK	NADK	chr1:1682670-1711508	WT_DAY3	WT_DAY5	OK	22.4714	17.7483	-0.340413	-0.750114	0.17115	0.475175	no
NADKD1	NADKD1	NADKD1	chr5:36192693-36242258	WT_DAY3	WT_DAY5	OK	9.70808	14.3635	0.565152	1.21233	0.0288	0.155243	no
NADSYN1	NADSYN1	NADSYN1	chr11:71164216-71212581	WT_DAY3	WT_DAY5	OK	10.0088	8.86314	-0.175378	-0.344724	0.51285	0.812431	no
NAE1	NAE1	NAE1	chr16:66836780-66864879	WT_DAY3	WT_DAY5	OK	110.263	90.8556	-0.279307	-0.68973	0.2223	0.54809	no
NAF1	NAF1	NAF1	chr4:164047859-164088073	WT_DAY3	WT_DAY5	OK	10.1883	9.44579	-0.109166	-0.204069	0.70705	0.910227	no
NAGA	NAGA	NAGA	chr22:42454337-42466846	WT_DAY3	WT_DAY5	OK	7.3365	7.99876	0.124684	0.249296	0.6535	0.888365	no
NAGK	NAGK	NAGK	chr2:71295407-71305998	WT_DAY3	WT_DAY5	OK	11.1967	6.48041	-0.788915	-1.42006	0.0088	0.0682342	no
NAGLU	NAGLU	NAGLU	chr17:40687950-40696466	WT_DAY3	WT_DAY5	OK	5.1674	2.53937	-1.02497	-1.65124	0.00265	0.0284998	yes
NAGPA	NAGPA	NAGPA	chr16:5074844-5092972	WT_DAY3	WT_DAY5	OK	4.51078	1.08486	-2.05588	-2.80941	5e-05	0.00125542	yes
NAGS	NAGS	NAGS	chr17:42082031-42086436	WT_DAY3	WT_DAY5	OK	0.525032	0.666491	0.34418	0.417861	0.47315	0.786139	no
NAIF1	NAIF1	NAIF1	chr9:130823511-130829599	WT_DAY3	WT_DAY5	OK	2.89885	2.14664	-0.433404	-0.729593	0.16585	0.466403	no
NAIP	NAIP	NAIP	chr5:70264309-70320941	WT_DAY3	WT_DAY5	OK	5.71791	5.78566	0.016994	0.0359795	0.9481	0.985625	no
NALCN	NALCN	NALCN	chr13:101706129-102068813	WT_DAY3	WT_DAY5	NOTEST	0.00468314	0.0527769	3.49436	0	1	1	no
NAMPT	NAMPT	NAMPT	chr7:105888731-105925638	WT_DAY3	WT_DAY5	OK	30.3653	48.4759	0.674845	1.65936	0.00265	0.0284998	yes
NANOG	NANOG	NANOG	chr12:7941994-7948655	WT_DAY3	WT_DAY5	OK	1.02967	0.797995	-0.367726	-0.50743	0.34725	0.68358	no
NANOGNB	NANOGNB	NANOGNB	chr12:7917811-7926717	WT_DAY3	WT_DAY5	NOTEST	0.343126	0.256989	-0.417031	0	1	1	no
NANOS1	NANOS1	NANOS1	chr10:120789227-120793854	WT_DAY3	WT_DAY5	OK	4.37701	4.96449	0.181698	0.348437	0.51765	0.815645	no
NANOS2	NANOS2	NANOS2	chr19:46416472-46418036	WT_DAY3	WT_DAY5	NOTEST	0.144759	0.154718	0.095987	0	1	1	no
NANOS3	NANOS3	NANOS3	chr19:13988062-13991571	WT_DAY3	WT_DAY5	NOTEST	0.0442223	0.0363007	-0.284777	0	1	1	no
NANP	NANP	NANP	chr20:25593572-25604648	WT_DAY3	WT_DAY5	OK	3.16151	6.10636	0.9497	1.79732	0.00115	0.0152442	yes
NANS	NANS	NANS	chr9:100818958-100881488	WT_DAY3	WT_DAY5	OK	29.3599	23.3316	-0.331561	-0.595262	0.27365	0.608764	no
NAP1L1	NAP1L1	NAP1L1	chr12:76438671-76478738	WT_DAY3	WT_DAY5	OK	477.316	913.4	0.936302	2.12489	0.0003	0.0054706	yes
NAP1L2	NAP1L2	NAP1L2	chrX:72432136-72434710	WT_DAY3	WT_DAY5	OK	4.42724	6.25918	0.499566	0.939191	0.0824	0.307745	no
NAP1L3	NAP1L3	NAP1L3	chrX:92925924-92928682	WT_DAY3	WT_DAY5	OK	16.94	16.9734	0.00283605	0.00621545	0.99065	0.996921	no
NAP1L4	NAP1L4	NAP1L4	chr11:2965659-3013607	WT_DAY3	WT_DAY5	OK	71.8038	64.5183	-0.154351	-0.371726	0.49325	0.800071	no
NAP1L5	NAP1L5	NAP1L5	chr4:89513646-89629686	WT_DAY3	WT_DAY5	OK	2.5989	3.87241	0.575331	0.661012	0.22365	0.549698	no
NAP1L6	NAP1L6	NAP1L6	chrX:72345875-72347919	WT_DAY3	WT_DAY5	OK	1.11301	1.07045	-0.0562407	-0.0724856	0.89215	0.970594	no
NAPA	NAPA	NAPA	chr19:47987538-48018515	WT_DAY3	WT_DAY5	OK	32.4087	20.2273	-0.680081	-1.40849	0.00945	0.0717864	no
NAPB	NAPB	NAPB	chr20:23355155-23402156	WT_DAY3	WT_DAY5	OK	5.23698	8.82132	0.75226	1.50964	0.0058	0.0504405	no
NAPEPLD	NAPEPLD	NAPEPLD	chr7:102715327-102789569	WT_DAY3	WT_DAY5	OK	3.84191	4.24805	0.144976	0.147373	0.7846	0.938495	no
NAPG	NAPG	NAPG	chr18:10525872-10552766	WT_DAY3	WT_DAY5	OK	9.22212	13.0587	0.50184	1.06018	0.05385	0.234768	no
NAPRT1	NAPRT1	NAPRT1	chr8:144656954-144660513	WT_DAY3	WT_DAY5	OK	7.08919	3.13099	-1.179	-1.91063	0.00075	0.0111013	yes
NAPSA	NAPSA	NAPSA	chr19:50861733-50868931	WT_DAY3	WT_DAY5	OK	0.430547	0.703066	0.70749	0.768103	0.1787	0.487267	no
NAPSB	NAPSB	NAPSB	chr19:50837056-50848005	WT_DAY3	WT_DAY5	NOTEST	0.206988	0.0924662	-1.16255	0	1	1	no
NARF	NARF	NARF	chr17:80416059-80446143	WT_DAY3	WT_DAY5	OK	65.8991	51.2903	-0.361572	-0.830647	0.12775	0.401017	no
NARFL	NARFL	NARFL	chr16:779768-790997	WT_DAY3	WT_DAY5	OK	7.69028	3.55588	-1.11283	-1.91773	0.0008	0.0116521	yes
NARG2	NARG2	NARG2	chr15:60711807-60771344	WT_DAY3	WT_DAY5	OK	11.394	10.2522	-0.152338	-0.362504	0.50695	0.809193	no
NARS	NARS	NARS	chr18:55267893-55289177	WT_DAY3	WT_DAY5	OK	73.3602	57.5526	-0.350115	-0.866963	0.10895	0.365349	no
NARS2	NARS2	NARS2	chr11:78147006-78285909	WT_DAY3	WT_DAY5	OK	23.2439	24.9795	0.103893	0.22861	0.6787	0.899216	no
NASP	NASP	NASP	chr1:46049659-46084578	WT_DAY3	WT_DAY5	OK	309.989	191.735	-0.693102	-1.57599	0.00445	0.0417275	yes
NAT1	NAT1	NAT1	chr8:18027970-18081198	WT_DAY3	WT_DAY5	OK	1.6797	2.15361	0.358557	0.517085	0.34495	0.681467	no
NAT10	NAT10	NAT10	chr11:34127110-34168458	WT_DAY3	WT_DAY5	OK	35.6516	24.1338	-0.562911	-1.33642	0.0146	0.0973482	no
NAT14	NAT14	NAT14	chr19:55996556-55998935	WT_DAY3	WT_DAY5	OK	25.341	24.0938	-0.0728109	-0.147392	0.79115	0.940346	no
NAT16	NAT16	NAT16	chr7:100813773-100823557	WT_DAY3	WT_DAY5	NOTEST	0.00718014	0.0455316	2.66479	0	1	1	no
NAT2	NAT2	NAT2	chr8:18248754-18258723	WT_DAY3	WT_DAY5	NOTEST	0.211943	0.167333	-0.340957	0	1	1	no
NAT6	NAT6	NAT6	chr3:50330258-50336899	WT_DAY3	WT_DAY5	OK	4.27387	5.35481	0.325295	0.439732	0.4341	0.757777	no
NAT8	NAT8	NAT8	chr2:73867849-73869537	WT_DAY3	WT_DAY5	NOTEST	0.0835952	0.0556196	-0.587826	0	1	1	no
NAT8B	NAT8B	NAT8B	chr2:73927635-73928467	WT_DAY3	WT_DAY5	NOTEST	0	0.0331158	inf	0	1	1	no
NAT8L	NAT8L	NAT8L	chr4:2061238-2070816	WT_DAY3	WT_DAY5	OK	7.95596	3.0879	-1.36541	-2.66418	5e-05	0.00125542	yes
NAT9	NAT9	NAT9	chr17:72766685-72772470	WT_DAY3	WT_DAY5	OK	16.8029	13.4835	-0.317518	-0.645945	0.2414	0.571671	no
NAV1	NAV1	NAV1	chr1:201617449-201796102	WT_DAY3	WT_DAY5	OK	11.1094	5.93585	-0.904259	-2.12926	5e-05	0.00125542	yes
NAV2	NAV2	NAV2	chr11:19372270-20143147	WT_DAY3	WT_DAY5	OK	10.2762	6.77538	-0.600938	-1.35088	0.0105	0.0773359	no
NAV2-AS4	NAV2-AS4	NAV2-AS4	chr11:19372270-20143147	WT_DAY3	WT_DAY5	NOTEST	0.09808	0.205787	1.06912	0	1	1	no
NAV3	NAV3	NAV3	chr12:78225068-78606790	WT_DAY3	WT_DAY5	OK	0.651371	0.407447	-0.676866	-0.92968	0.07895	0.299358	no
NBAS	NBAS	NBAS	chr2:15307031-15701454	WT_DAY3	WT_DAY5	OK	7.17142	14.6996	1.03544	2.35807	5e-05	0.00125542	yes
NBEA	NBEA	NBEA	chr13:35516423-36705514	WT_DAY3	WT_DAY5	OK	4.87457	5.19595	0.0921114	0.173193	0.7535	0.927601	no
NBEAL1	NBEAL1	NBEAL1	chr2:203879601-204082717	WT_DAY3	WT_DAY5	OK	0.727712	1.60411	1.14033	2.0072	0.0001	0.00227001	yes
NBEAL2	NBEAL2	NBEAL2	chr3:47021172-47051194	WT_DAY3	WT_DAY5	OK	4.71624	1.62519	-1.53703	-2.94882	5e-05	0.00125542	yes
NBEAP1	NBEAP1	NBEAP1	chr15:20874796-20961480	WT_DAY3	WT_DAY5	OK	1.19778	0.953962	-0.328356	-0.301892	0.5932	0.858867	no
NBL1	NBL1	NBL1	chr1:19923470-19984949	WT_DAY3	WT_DAY5	NOTEST	0	0	0	0	1	1	no
NBLA00301	NBLA00301	NBLA00301	chr4:174451608-174462981	WT_DAY3	WT_DAY5	NOTEST	0	0	0	0	1	1	no
NBN	NBN	NBN	chr8:90945563-90996899	WT_DAY3	WT_DAY5	OK	15.7653	13.0986	-0.267333	-0.626406	0.25295	0.584832	no
NBPF1	NBPF1	NBPF1	chr1:16890411-16939982	WT_DAY3	WT_DAY5	OK	7.54931	8.20109	0.11947	0.256184	0.62515	0.874974	no
NBPF10	NBPF10	NBPF10	chr1:145293370-145368684	WT_DAY3	WT_DAY5	OK	8.59972	10.2704	0.256134	0.61645	0.2499	0.58124	no
NBPF11	NBPF11	NBPF11	chr1:147574322-147624601	WT_DAY3	WT_DAY5	OK	0.667877	1.22947	0.880377	0.432679	0.50585	0.808532	no
NBPF14	NBPF14	NBPF14	chr1:148003641-148025848	WT_DAY3	WT_DAY5	OK	12.2547	13.8852	0.180209	0.401834	0.46145	0.778261	no
NBPF15	NBPF15,NBPF16	NBPF15,NBPF16	chr1:148558187-148596267	WT_DAY3	WT_DAY5	OK	10.9731	12.572	0.196236	0.434669	0.42295	0.749206	no
NBPF16	NBPF16	NBPF16	chr1:148558187-148596267	WT_DAY3	WT_DAY5	OK	10.2263	12.8322	0.327487	0.719611	0.17885	0.487526	no
NBPF22P	NBPF22P	NBPF22P	chr5:85578261-85593362	WT_DAY3	WT_DAY5	NOTEST	0.0483704	0.141044	1.54395	0	1	1	no
NBPF24	NBPF24	NBPF24	chr1:147574322-147624601	WT_DAY3	WT_DAY5	OK	8.34319	7.44366	-0.164587	-0.307326	0.5618	0.842103	no
NBPF3	NBPF3	NBPF3	chr1:21766620-21811393	WT_DAY3	WT_DAY5	OK	2.8193	3.61899	0.360251	0.653015	0.2314	0.559508	no
NBPF4	NBPF4	NBPF4	chr1:108765962-108786703	WT_DAY3	WT_DAY5	NOTEST	0	0.0161248	inf	0	1	1	no
NBPF6	NBPF6	NBPF6	chr1:108992903-109013260	WT_DAY3	WT_DAY5	NOTEST	0	0	0	0	1	1	no
NBPF7	NBPF7	NBPF7	chr1:120377387-120387779	WT_DAY3	WT_DAY5	OK	1.50732	1.46661	-0.0395052	-0.056533	0.9155	0.976876	no
NBPF9	NBPF9	NBPF9	chr1:144614958-144828810	WT_DAY3	WT_DAY5	OK	10.0189	8.86727	-0.176157	-0.366431	0.49995	0.804567	no
NBR1	NBR1	NBR1	chr17:41322497-41363707	WT_DAY3	WT_DAY5	OK	9.25537	19.3107	1.06104	2.38078	5e-05	0.00125542	yes
NBR2	NBR2	NBR2	chr17:41277599-41297125	WT_DAY3	WT_DAY5	OK	2.79699	2.92815	0.0661153	0.0964776	0.8583	0.961532	no
NCALD	NCALD	NCALD	chr8:102698769-103137135	WT_DAY3	WT_DAY5	OK	7.19877	23.2694	1.69261	3.55579	5e-05	0.00125542	yes
NCAM1	NCAM1	NCAM1	chr11:112831968-113149158	WT_DAY3	WT_DAY5	OK	13.8229	8.97154	-0.623637	-1.41076	0.00955	0.0723014	no
NCAM2	NCAM2	NCAM2	chr21:22370632-22912517	WT_DAY3	WT_DAY5	OK	0.471946	1.76115	1.89982	2.94208	5e-05	0.00125542	yes
NCAN	NCAN	NCAN	chr19:19322781-19363061	WT_DAY3	WT_DAY5	OK	3.66899	1.01375	-1.85568	-3.33358	5e-05	0.00125542	yes
NCAPD2	NCAPD2	NCAPD2	chr12:6603297-6641132	WT_DAY3	WT_DAY5	OK	70.104	101.611	0.535483	1.30886	0.0154	0.101153	no
NCAPD3	NCAPD3	NCAPD3	chr11:134022336-134094426	WT_DAY3	WT_DAY5	OK	15.1231	13.6634	-0.146438	-0.338706	0.53025	0.823305	no
NCAPG	NCAPG	NCAPG	chr4:17812524-18023483	WT_DAY3	WT_DAY5	OK	25.1778	34.7308	0.464061	0.950521	0.0826	0.308233	no
NCAPG2	NCAPG2	NCAPG2	chr7:158424002-158497520	WT_DAY3	WT_DAY5	OK	32.5526	35.7421	0.134854	0.324371	0.54835	0.834397	no
NCAPH	NCAPH	NCAPH	chr2:97001483-97041274	WT_DAY3	WT_DAY5	OK	21.3846	19.6048	-0.125364	-0.295282	0.58955	0.857111	no
NCAPH2	NCAPH2	NCAPH2	chr22:50946644-50968514	WT_DAY3	WT_DAY5	OK	22.988	12.2585	-0.907107	-1.55562	0.0047	0.0434033	yes
NCBP1	NCBP1	NCBP1	chr9:100263461-100436029	WT_DAY3	WT_DAY5	OK	22.7477	15.7015	-0.534816	-0.994983	0.068	0.272238	no
NCBP2	NCBP2	NCBP2	chr3:196662272-196669464	WT_DAY3	WT_DAY5	OK	68.8798	75.7577	0.13731	0.329459	0.5419	0.830605	no
NCCRP1	NCCRP1	NCCRP1	chr19:39687603-39692522	WT_DAY3	WT_DAY5	OK	1.36631	1.25729	-0.119968	-0.167403	0.7577	0.929261	no
NCDN	NCDN	NCDN	chr1:36023392-36032380	WT_DAY3	WT_DAY5	OK	14.543	5.51061	-1.40004	-2.71186	5e-05	0.00125542	yes
NCEH1	NCEH1	NCEH1	chr3:172348434-172429008	WT_DAY3	WT_DAY5	OK	0.938995	1.40004	0.57628	0.8924	0.09935	0.345399	no
NCF1	NCF1	NCF1	chr7:74188308-74203659	WT_DAY3	WT_DAY5	NOTEST	0.026972	0	#NAME?	0	1	1	no
NCF1B	NCF1B	NCF1B	chr7:72634673-72649979	WT_DAY3	WT_DAY5	NOTEST	0.0117194	0.0210521	0.845072	0	1	1	no
NCF1C	NCF1C	NCF1C	chr7:74572383-74587816	WT_DAY3	WT_DAY5	NOTEST	0	0.0214313	inf	0	1	1	no
NCF2	NCF2	NCF2	chr1:183524696-183560056	WT_DAY3	WT_DAY5	NOTEST	0.0532378	0.0486771	-0.129208	0	1	1	no
NCF4	NCF4	NCF4	chr22:37257029-37274059	WT_DAY3	WT_DAY5	NOTEST	0	0	0	0	1	1	no
NCK1	NCK1	NCK1	chr3:136581049-136667968	WT_DAY3	WT_DAY5	OK	11.8577	22.4642	0.921808	1.86301	0.00075	0.0111013	yes
NCK2	NCK2	NCK2	chr2:106361519-106510730	WT_DAY3	WT_DAY5	OK	13.2376	12.2525	-0.111569	-0.213557	0.69745	0.906559	no
NCKAP1	NCKAP1	NCKAP1	chr2:183789604-183903229	WT_DAY3	WT_DAY5	OK	51.0121	60.2296	0.239634	0.595228	0.27475	0.609996	no
NCKAP1L	NCKAP1L	NCKAP1L	chr12:54891494-54936899	WT_DAY3	WT_DAY5	NOTEST	0.0688562	0.131591	0.934398	0	1	1	no
NCKAP5	NCKAP5	NCKAP5	chr2:133429371-134326031	WT_DAY3	WT_DAY5	NOTEST	0.398049	0.447377	0.168548	0	1	1	no
NCKAP5L	NCKAP5L	NCKAP5L	chr12:50184928-50222208	WT_DAY3	WT_DAY5	OK	5.93086	3.73722	-0.666278	-1.31924	0.01685	0.107478	no
NCKIPSD	NCKIPSD	NCKIPSD	chr3:48711277-48723334	WT_DAY3	WT_DAY5	OK	22.1065	14.1973	-0.63886	-1.39582	0.01165	0.083235	no
NCL	NCL	NCL	chr2:232319458-232329205	WT_DAY3	WT_DAY5	OK	489.827	348.079	-0.492855	-1.17998	0.0305	0.161492	no
NCLN	NCLN	NCLN	chr19:3185874-3209573	WT_DAY3	WT_DAY5	OK	20.5121	7.07	-1.53669	-3.17329	5e-05	0.00125542	yes
NCOA1	NCOA1	NCOA1	chr2:24807345-24993570	WT_DAY3	WT_DAY5	OK	6.63167	4.67861	-0.503291	-1.08544	0.04945	0.222328	no
NCOA2	NCOA2	NCOA2	chr8:71024266-71316020	WT_DAY3	WT_DAY5	OK	8.30414	6.27239	-0.404817	-0.872931	0.0988	0.344295	no
NCOA3	NCOA3	NCOA3	chr20:46130600-46285621	WT_DAY3	WT_DAY5	OK	9.40201	12.231	0.3795	0.853421	0.11615	0.379099	no
NCOA4	NCOA4	NCOA4	chr10:51565107-51590734	WT_DAY3	WT_DAY5	OK	25.556	33.4456	0.388157	0.913868	0.0955	0.336927	no
NCOA5	NCOA5	NCOA5	chr20:44689625-44718580	WT_DAY3	WT_DAY5	OK	23.1158	7.98452	-1.5336	-3.04323	5e-05	0.00125542	yes
NCOA6	NCOA6	NCOA6	chr20:33302577-33413433	WT_DAY3	WT_DAY5	OK	15.1201	9.36327	-0.691386	-1.60991	0.003	0.0311907	yes
NCOA7	NCOA7	NCOA7	chr6:126102306-126253176	WT_DAY3	WT_DAY5	OK	1.02118	0.783435	-0.382359	-0.608966	0.25795	0.590854	no
NCOR1	NCOR1	NCOR1	chr17:15933407-16118874	WT_DAY3	WT_DAY5	OK	15.671	14.0098	-0.161659	-0.381568	0.4805	0.791264	no
NCOR1P1	NCOR1P1	NCOR1P1	chr20:26084051-26094677	WT_DAY3	WT_DAY5	OK	1.0764	1.18741	0.141607	0.121838	0.82315	0.95031	no
NCOR2	NCOR2	NCOR2	chr12:124808956-125052010	WT_DAY3	WT_DAY5	OK	25.3879	11.6986	-1.11781	-2.67114	5e-05	0.00125542	yes
NCR1	NCR1	NCR1	chr19:55417507-55424439	WT_DAY3	WT_DAY5	NOTEST	0.0616542	0.472837	2.93907	0	1	1	no
NCR2	NCR2	NCR2	chr6:41303527-41318625	WT_DAY3	WT_DAY5	NOTEST	0	0	0	0	1	1	no
NCR3	NCR3	NCR3	chr6_ssto_hap7:2884757-2891563	WT_DAY3	WT_DAY5	NOTEST	0.0622308	0.0355041	-0.809644	0	1	1	no
NCRNA00185	NCRNA00185	NCRNA00185	chrY:21034386-21040114	WT_DAY3	WT_DAY5	OK	2.04627	2.69664	0.398162	0.598287	0.26845	0.602881	no
NCRUPAR	NCRUPAR	NCRUPAR	chr5:76007762-76008686	WT_DAY3	WT_DAY5	OK	1.45922	1.38396	-0.0763946	-0.0984309	0.84855	0.958594	no
NCS1	NCS1	NCS1	chr9:132934856-132999583	WT_DAY3	WT_DAY5	OK	17.7229	11.8852	-0.576447	-1.28868	0.01835	0.114089	no
NCSTN	NCSTN	NCSTN	chr1:160258376-160328742	WT_DAY3	WT_DAY5	OK	32.5063	40.1064	0.303116	0.366059	0.48895	0.797216	no
NDC80	NDC80	NDC80	chr18:2571509-2616634	WT_DAY3	WT_DAY5	OK	22.0756	37.0258	0.74608	1.71773	0.0019	0.0223103	yes
NDE1	NDE1	NDE1	chr16:15737123-15950887	WT_DAY3	WT_DAY5	OK	7.78013	13.0401	0.745092	1.46798	0.00795	0.063402	no
NDEL1	NDEL1	NDEL1	chr17:8339178-8371481	WT_DAY3	WT_DAY5	OK	13.7129	17.1756	0.324829	0.677991	0.21035	0.532631	no
NDFIP1	NDFIP1	NDFIP1	chr5:141488323-141534008	WT_DAY3	WT_DAY5	OK	11.5511	18.955	0.714551	1.59514	0.00255	0.0277195	yes
NDFIP2	NDFIP2	NDFIP2	chr13:80055258-80130212	WT_DAY3	WT_DAY5	OK	3.17957	9.01418	1.50336	3.06353	5e-05	0.00125542	yes
NDN	NDN	NDN	chr15:23930553-23932450	WT_DAY3	WT_DAY5	OK	13.835	18.0509	0.383751	0.740065	0.16	0.457007	no
NDNF	NDNF	NDNF	chr4:121956781-121993673	WT_DAY3	WT_DAY5	OK	0.672056	2.12568	1.66127	2.46049	5e-05	0.00125542	yes
NDNL2	NDNL2	NDNL2	chr15:29412454-29862927	WT_DAY3	WT_DAY5	OK	11.6839	16.6089	0.50743	0.800051	0.14615	0.433974	no
NDOR1	NDOR1	NDOR1	chr9:140100118-140113813	WT_DAY3	WT_DAY5	OK	11.2569	2.8391	-1.9873	-3.794	5e-05	0.00125542	yes
NDP	NDP	NDP	chrX:43808023-43832921	WT_DAY3	WT_DAY5	NOTEST	0.239141	0.208198	-0.199904	0	1	1	no
NDRG1	NDRG1	NDRG1	chr8:134249413-134309547	WT_DAY3	WT_DAY5	OK	0.636782	1.5133	1.24883	1.79795	0.0014	0.0177059	yes
NDRG2	NDRG2	NDRG2	chr14:21484921-21493935	WT_DAY3	WT_DAY5	OK	1.26265	0.283782	-2.1536	-2.2094	5e-05	0.00125542	yes
NDRG3	NDRG3	NDRG3	chr20:35280168-35374541	WT_DAY3	WT_DAY5	OK	13.6799	16.4732	0.268065	0.578212	0.2903	0.626811	no
NDRG4	NDRG4	NDRG4	chr16:58497548-58547523	WT_DAY3	WT_DAY5	OK	4.40485	9.58659	1.12192	2.12967	0.0001	0.00227001	yes
NDST1	NDST1	NDST1	chr5:149887673-149937773	WT_DAY3	WT_DAY5	OK	18.1038	9.21218	-0.974677	-2.22956	5e-05	0.00125542	yes
NDST2	NDST2	NDST2	chr10:75561668-75571589	WT_DAY3	WT_DAY5	OK	5.8758	5.75007	-0.031206	-0.0604133	0.9112	0.97554	no
NDST3	NDST3	NDST3	chr4:118955499-119179789	WT_DAY3	WT_DAY5	NOTEST	0.350944	0.331124	-0.08387	0	1	1	no
NDST4	NDST4	NDST4	chr4:115748926-116035032	WT_DAY3	WT_DAY5	NOTEST	0.0325222	0.0569933	0.80937	0	1	1	no
NDUFA1	NDUFA1	NDUFA1	chrX:119004494-119010629	WT_DAY3	WT_DAY5	OK	242.466	288.48	0.250686	0.544937	0.3129	0.650462	no
NDUFA10	NDUFA10	NDUFA10	chr2:240896788-240964819	WT_DAY3	WT_DAY5	OK	10.6438	11.3887	0.0975954	0.216412	0.6831	0.900986	no
NDUFA11	NDUFA11	NDUFA11	chr19:5891286-5904024	WT_DAY3	WT_DAY5	OK	85.6653	49.7613	-0.783687	-1.52257	0.0057	0.0498106	yes
NDUFA12	NDUFA12	NDUFA12	chr12:95365109-95397511	WT_DAY3	WT_DAY5	OK	215.333	255.533	0.246938	0.564295	0.2797	0.615452	no
NDUFA13	NDUFA13	NDUFA13	chr19:19627018-19639013	WT_DAY3	WT_DAY5	OK	366.433	270.054	-0.440303	-1.00923	0.06075	0.253454	no
NDUFA2	NDUFA2	NDUFA2	chr5:140019011-140027370	WT_DAY3	WT_DAY5	OK	63.7111	58.5465	-0.121962	-0.221969	0.695	0.905668	no
NDUFA3	NDUFA3	NDUFA3	chr19:54606159-54610281	WT_DAY3	WT_DAY5	OK	176.126	167.107	-0.0758345	-0.152945	0.77565	0.935336	no
NDUFA4	NDUFA4	NDUFA4	chr7:10971579-10979813	WT_DAY3	WT_DAY5	OK	100.97	147.379	0.545599	1.31966	0.0149	0.098809	no
NDUFA4L2	NDUFA4L2	NDUFA4L2	chr12:57623355-57634475	WT_DAY3	WT_DAY5	OK	0.934451	3.03113	1.69767	0.290795	0.41205	0.740666	no
NDUFA5	NDUFA5	NDUFA5	chr7:123181082-123197958	WT_DAY3	WT_DAY5	OK	42.8058	59.3547	0.471556	1.11837	0.04675	0.214321	no
NDUFA6	NDUFA6	NDUFA6	chr22:42481529-42486888	WT_DAY3	WT_DAY5	OK	96.9442	92.4709	-0.068156	-0.157864	0.77375	0.934667	no
NDUFA7	NDUFA7	NDUFA7	chr19:8376183-8386280	WT_DAY3	WT_DAY5	OK	66.4328	75.4924	0.184436	0.374745	0.4927	0.799739	no
NDUFA8	NDUFA8	NDUFA8	chr9:124906337-124922098	WT_DAY3	WT_DAY5	OK	63.1883	47.3779	-0.415442	-0.855889	0.11755	0.381779	no
NDUFA9	NDUFA9	NDUFA9	chr12:4758263-4796720	WT_DAY3	WT_DAY5	OK	42.8979	56.9023	0.407579	0.936647	0.0807	0.303642	no
NDUFAB1	NDUFAB1	NDUFAB1	chr16:23592334-23607639	WT_DAY3	WT_DAY5	OK	129.454	142.653	0.140064	0.314333	0.5692	0.846102	no
NDUFAF1	NDUFAF1	NDUFAF1	chr15:41679546-41694658	WT_DAY3	WT_DAY5	OK	7.58423	9.88687	0.382512	0.689543	0.20045	0.519218	no
NDUFAF2	NDUFAF2	NDUFAF2	chr5:60240955-60448864	WT_DAY3	WT_DAY5	OK	33.2872	43.2123	0.376473	0.735784	0.1633	0.462498	no
NDUFAF3	NDUFAF3	NDUFAF3	chr3:49044636-49060926	WT_DAY3	WT_DAY5	OK	7.79722	10.7407	0.462051	0.14542	0.81985	0.949331	no
NDUFAF4	NDUFAF4	NDUFAF4	chr6:97337186-97345767	WT_DAY3	WT_DAY5	OK	10.8644	11.3107	0.0580828	0.119908	0.8312	0.953123	no
NDUFB1	NDUFB1	NDUFB1	chr14:92582467-92588153	WT_DAY3	WT_DAY5	OK	176.078	174.821	-0.0103384	-0.021062	0.96935	0.99126	no
NDUFB10	NDUFB10	NDUFB10	chr16:2009516-2011976	WT_DAY3	WT_DAY5	OK	146.118	92.4796	-0.65993	-1.46329	0.0084	0.0660218	no
NDUFB11	NDUFB11	NDUFB11	chrX:47001614-47004609	WT_DAY3	WT_DAY5	OK	76.7132	93.3754	0.283568	0.641184	0.2437	0.574558	no
NDUFB2	NDUFB2	NDUFB2	chr7:140395135-140406446	WT_DAY3	WT_DAY5	OK	269.653	173.054	-0.639878	-1.39403	0.01145	0.0822504	no
NDUFB3	NDUFB3	NDUFB3	chr2:201936461-201950473	WT_DAY3	WT_DAY5	OK	51.7987	64.9261	0.325881	0.685218	0.2077	0.528819	no
NDUFB4	NDUFB4	NDUFB4	chr3:120315127-120321258	WT_DAY3	WT_DAY5	OK	221.098	273.036	0.304406	0.708265	0.1953	0.511693	no
NDUFB5	NDUFB5	NDUFB5	chr3:179322574-179342288	WT_DAY3	WT_DAY5	OK	38.9589	62.7906	0.688596	1.51534	0.00795	0.063402	no
NDUFB6	NDUFB6	NDUFB6	chr9:32553523-32573182	WT_DAY3	WT_DAY5	OK	43.9824	57.0961	0.376467	0.789354	0.1541	0.447272	no
NDUFB7	NDUFB7	NDUFB7	chr19:14676889-14682889	WT_DAY3	WT_DAY5	OK	97.2821	41.5506	-1.2273	-2.25066	5e-05	0.00125542	yes
NDUFB8	NDUFB8	NDUFB8	chr10:102283496-102289636	WT_DAY3	WT_DAY5	OK	139.054	145.918	0.0695174	0.155306	0.77495	0.935156	no
NDUFB9	NDUFB9	NDUFB9	chr8:125551342-125562227	WT_DAY3	WT_DAY5	OK	198.273	166.513	-0.251849	-0.582976	0.26685	0.601104	no
NDUFC1	NDUFC1	NDUFC1	chr4:140211070-140311935	WT_DAY3	WT_DAY5	OK	56.9647	56.6869	-0.00705285	-0.0058311	0.9931	0.997535	no
NDUFC2	NDUFC2	NDUFC2	chr11:77726760-77791265	WT_DAY3	WT_DAY5	OK	17.7871	22.8616	0.36209	0.682335	0.2018	0.52116	no
NDUFC2-KCTD14	NDUFC2-KCTD14	NDUFC2-KCTD14	chr11:77726760-77791265	WT_DAY3	WT_DAY5	OK	8.95332	4.40381	-1.02367	-0.980309	0.07065	0.279051	no
NDUFS1	NDUFS1	NDUFS1	chr2:206987802-207024243	WT_DAY3	WT_DAY5	OK	31.7368	39.1944	0.304489	0.728495	0.18675	0.499173	no
NDUFS2	NDUFS2	NDUFS2	chr1:161169104-161184184	WT_DAY3	WT_DAY5	OK	57.8161	73.7539	0.351248	0.83881	0.12295	0.392041	no
NDUFS3	NDUFS3	NDUFS3	chr11:47586981-47606115	WT_DAY3	WT_DAY5	OK	81.0045	80.1099	-0.0160207	-0.0285934	0.95835	0.988549	no
NDUFS4	NDUFS4	NDUFS4	chr5:52856464-52979171	WT_DAY3	WT_DAY5	OK	99.7139	130.596	0.389246	0.874918	0.1084	0.364246	no
NDUFS5	NDUFS5	NDUFS5	chr1:39491966-39500308	WT_DAY3	WT_DAY5	OK	479.648	572.745	0.255919	0.617265	0.2586	0.591538	no
NDUFS6	NDUFS6	NDUFS6	chr5:1801495-1816167	WT_DAY3	WT_DAY5	OK	218.157	144.856	-0.590748	-1.2949	0.01755	0.110607	no
NDUFS7	NDUFS7	NDUFS7	chr19:1383882-1395588	WT_DAY3	WT_DAY5	OK	23.9979	14.3328	-0.743581	-1.24286	0.02175	0.128277	no
NDUFS8	NDUFS8	NDUFS8	chr11:67798083-67804114	WT_DAY3	WT_DAY5	OK	65.146	42.4344	-0.618441	-1.25251	0.02815	0.152799	no
NDUFV1	NDUFV1	NDUFV1	chr11:67374322-67380012	WT_DAY3	WT_DAY5	OK	42.8063	34.9231	-0.29364	-0.652934	0.23325	0.56183	no
NDUFV2	NDUFV2	NDUFV2	chr18:9102627-9134343	WT_DAY3	WT_DAY5	OK	104.348	118.741	0.186415	0.432129	0.4192	0.746413	no
NDUFV3	NDUFV3	NDUFV3	chr21:44313377-44329773	WT_DAY3	WT_DAY5	OK	26.6987	31.979	0.260358	0.499726	0.3642	0.699553	no
NEAT1	NEAT1	NEAT1	chr11:65190268-65194003	WT_DAY3	WT_DAY5	OK	2.70378	8.96798	1.72981	3.17835	5e-05	0.00125542	yes
NEB	NEB	NEB	chr2:152341852-152591001	WT_DAY3	WT_DAY5	NOTEST	0.116545	0.0463157	-1.33131	0	1	1	no
NEBL	NEBL	NEBL	chr10:21068902-21463852	WT_DAY3	WT_DAY5	OK	13.3746	18.5085	0.468685	1.12332	0.04615	0.212482	no
NECAB1	NECAB1	NECAB1	chr8:91803920-91997485	WT_DAY3	WT_DAY5	OK	1.0647	1.73689	0.706063	0.879888	0.1136	0.374294	no
NECAB2	NECAB2	NECAB2	chr16:84002236-84036379	WT_DAY3	WT_DAY5	OK	7.38912	7.21465	-0.0344734	-0.061072	0.9135	0.976149	no
NECAB3	NECAB3	NECAB3	chr20:32244892-32262264	WT_DAY3	WT_DAY5	OK	4.97594	2.26542	-1.13519	-1.74559	0.00225	0.0252832	yes
NECAP1	NECAP1	NECAP1	chr12:8234806-8250373	WT_DAY3	WT_DAY5	OK	13.7249	21.7764	0.665974	1.43448	0.00805	0.0639768	no
NECAP2	NECAP2	NECAP2	chr1:16767166-16786584	WT_DAY3	WT_DAY5	OK	20.4489	17.9748	-0.186049	-0.391649	0.4735	0.786321	no
NEDD1	NEDD1	NEDD1	chr12:97301000-97347469	WT_DAY3	WT_DAY5	OK	20.4622	31.6136	0.627588	1.48657	0.0078	0.0625018	no
NEDD4	NEDD4	NEDD4	chr15:56119121-56285835	WT_DAY3	WT_DAY5	OK	1.01432	3.38618	1.73915	3.19447	5e-05	0.00125542	yes
NEDD4L	NEDD4L	NEDD4L	chr18:55711609-56068772	WT_DAY3	WT_DAY5	OK	7.15269	8.35598	0.224324	0.503325	0.3505	0.686675	no
NEDD8	NEDD8	NEDD8	chr14:24683142-24701576	WT_DAY3	WT_DAY5	OK	322.38	375.853	0.221408	0.513029	0.34015	0.676877	no
NEDD8-MDP1	NEDD8-MDP1	NEDD8-MDP1	chr14:24683142-24701576	WT_DAY3	WT_DAY5	OK	1.34548	3.99226	1.56909	0.338239	0.5628	0.842517	no
NEDD9	NEDD9	NEDD9	chr6:11183530-11382581	WT_DAY3	WT_DAY5	OK	4.66221	6.51686	0.483164	0.929943	0.0714	0.280965	no
NEFH	NEFH	NEFH	chr22:29876180-29887277	WT_DAY3	WT_DAY5	NOTEST	0.440259	0.321006	-0.455752	0	1	1	no
NEFL	NEFL	NEFL	chr8:24808468-24814131	WT_DAY3	WT_DAY5	OK	2.67635	4.20889	0.653175	1.14735	0.03265	0.16918	no
NEFM	NEFM	NEFM	chr8:24771273-24776606	WT_DAY3	WT_DAY5	OK	8.34738	9.63054	0.206294	0.43816	0.43035	0.755008	no
NEGR1	NEGR1	NEGR1	chr1:71868624-72748277	WT_DAY3	WT_DAY5	NOTEST	0.303825	0.578042	0.927933	0	1	1	no
NEGR1-IT1	NEGR1-IT1	NEGR1-IT1	chr1:71868624-72748277	WT_DAY3	WT_DAY5	NOTEST	0	0	0	0	1	1	no
NEIL1	NEIL1	NEIL1	chr15:75639330-75647592	WT_DAY3	WT_DAY5	OK	0.838211	0.738224	-0.183256	-0.235488	0.68525	0.901902	no
NEIL2	NEIL2	NEIL2	chr8:11627171-11644854	WT_DAY3	WT_DAY5	OK	7.89547	9.0696	0.200015	0.372411	0.4997	0.804485	no
NEIL3	NEIL3	NEIL3	chr4:178230990-178284092	WT_DAY3	WT_DAY5	OK	6.1518	8.62527	0.487562	0.920621	0.08795	0.320575	no
NEK1	NEK1	NEK1	chr4:170314420-170533778	WT_DAY3	WT_DAY5	OK	4.16885	3.45963	-0.269031	-0.541234	0.3295	0.666783	no
NEK10	NEK10	NEK10	chr3:27257096-27410912	WT_DAY3	WT_DAY5	NOTEST	0.21093	0.121263	-0.798627	0	1	1	no
NEK11	NEK11	NEK11	chr3:130745693-131100319	WT_DAY3	WT_DAY5	NOTEST	0.374129	0.227765	-0.715985	0	1	1	no
NEK2	NEK2	NEK2	chr1:211831598-211848972	WT_DAY3	WT_DAY5	OK	20.1198	46.0172	1.19356	2.66451	5e-05	0.00125542	yes
NEK3	NEK3	NEK3	chr13:52706778-52733996	WT_DAY3	WT_DAY5	OK	4.55955	10.0382	1.13854	2.13031	0.0001	0.00227001	yes
NEK4	NEK4	NEK4	chr3:52744795-52804965	WT_DAY3	WT_DAY5	OK	10.6743	9.55482	-0.159839	-0.343697	0.5306	0.823457	no
NEK5	NEK5	NEK5	chr13:52638899-52703214	WT_DAY3	WT_DAY5	OK	3.16784	4.04181	0.351502	0.642258	0.2314	0.559508	no
NEK6	NEK6	NEK6	chr9:127019884-127114719	WT_DAY3	WT_DAY5	OK	12.9563	18.5738	0.519617	1.07837	0.04565	0.210949	no
NEK7	NEK7	NEK7	chr1:198126107-198291548	WT_DAY3	WT_DAY5	OK	3.30122	7.03035	1.0906	2.08126	0.00025	0.00475713	yes
NEK8	NEK8	NEK8	chr17:27055831-27069784	WT_DAY3	WT_DAY5	OK	4.95148	1.98028	-1.32216	-2.19566	0.0001	0.00227001	yes
NEK9	NEK9	NEK9	chr14:75548817-75593778	WT_DAY3	WT_DAY5	OK	24.1552	23.3841	-0.0468107	-0.111801	0.83375	0.953889	no
NELF	NELF	NELF	chr9:140342022-140353786	WT_DAY3	WT_DAY5	OK	19.4455	13.53	-0.523278	-1.14759	0.03985	0.192816	no
NELL1	NELL1	NELL1	chr11:20691116-21597229	WT_DAY3	WT_DAY5	NOTEST	0.0201413	0.0150503	-0.420365	0	1	1	no
NELL2	NELL2	NELL2	chr12:44902057-45307711	WT_DAY3	WT_DAY5	OK	42.8055	76.2742	0.833399	2.01755	0.00035	0.0061512	yes
NEMF	NEMF	NEMF	chr14:50250531-50319539	WT_DAY3	WT_DAY5	OK	13.2926	16.698	0.32905	0.770778	0.16805	0.469973	no
NENF	NENF	NENF	chr1:212606228-212619721	WT_DAY3	WT_DAY5	OK	16.6234	16.3103	-0.0274332	-0.0485836	0.9301	0.980926	no
NEO1	NEO1	NEO1	chr15:73344824-73597547	WT_DAY3	WT_DAY5	OK	17.4814	29.4946	0.75463	1.83135	0.00085	0.0121973	yes
NES	NES	NES	chr1:156638555-156647189	WT_DAY3	WT_DAY5	OK	165.852	250.109	0.592664	1.37364	0.01085	0.0791712	no
NET1	NET1	NET1	chr10:5454517-5500426	WT_DAY3	WT_DAY5	OK	26.1379	37.8531	0.534268	1.26819	0.01935	0.118376	no
NETO1	NETO1	NETO1	chr18:70409548-70534810	WT_DAY3	WT_DAY5	NOTEST	0.123395	0.351025	1.50829	0	1	1	no
NETO2	NETO2	NETO2	chr16:47115430-47177936	WT_DAY3	WT_DAY5	OK	24.7569	17.1029	-0.533593	-1.21578	0.0263	0.146137	no
NEU1	NEU1	NEU1	chr6_ssto_hap7:3159576-3163457	WT_DAY3	WT_DAY5	OK	16.4711	27.5677	0.743041	1.56545	0.00405	0.0389345	yes
NEU2	NEU2	NEU2	chr2:233897381-233899767	WT_DAY3	WT_DAY5	NOTEST	0.0293462	0	#NAME?	0	1	1	no
NEU3	NEU3	NEU3	chr11:74699949-74718743	WT_DAY3	WT_DAY5	OK	5.36299	7.57622	0.498442	0.930721	0.08835	0.321511	no
NEU4	NEU4	NEU4	chr2:242750159-242758739	WT_DAY3	WT_DAY5	NOTEST	0.0841855	0.0400367	-1.07225	0	1	1	no
NEURL	NEURL	NEURL	chr10:105253734-105352309	WT_DAY3	WT_DAY5	OK	0.20966	0.865587	2.04563	2.58163	0.00025	0.00475713	yes
NEURL1B	NEURL1B	NEURL1B	chr5:172068275-172118533	WT_DAY3	WT_DAY5	OK	3.21663	8.39826	1.38454	2.82786	5e-05	0.00125542	yes
NEURL2	NEURL2	NEURL2	chr20:44517266-44541003	WT_DAY3	WT_DAY5	NOTEST	0.324985	0.171597	-0.921353	0	1	1	no
NEURL3	NEURL3	NEURL3	chr2:97163382-97173846	WT_DAY3	WT_DAY5	NOTEST	0.0141238	0.0179482	0.34571	0	1	1	no
NEURL4	NEURL4	NEURL4	chr17:7218950-7232638	WT_DAY3	WT_DAY5	OK	10.5564	6.05785	-0.801247	-1.73278	0.00175	0.0209564	yes
NEUROD1	NEUROD1	NEUROD1	chr2:182540832-182545392	WT_DAY3	WT_DAY5	NOTEST	0.0362147	0.0808381	1.15846	0	1	1	no
NEUROD2	NEUROD2	NEUROD2	chr17:37760020-37764175	WT_DAY3	WT_DAY5	NOTEST	0.0749572	0.0365828	-1.0349	0	1	1	no
NEUROD4	NEUROD4	NEUROD4	chr12:55413728-55423801	WT_DAY3	WT_DAY5	NOTEST	0.0555506	0.552622	3.31442	0	1	1	no
NEUROD6	NEUROD6	NEUROD6	chr7:31377079-31380538	WT_DAY3	WT_DAY5	NOTEST	0	0	0	0	1	1	no
NEUROG1	NEUROG1	NEUROG1	chr5:134869971-134871639	WT_DAY3	WT_DAY5	NOTEST	0.0200474	0.0522524	1.38208	0	1	1	no
NEUROG2	NEUROG2	NEUROG2	chr4:113434671-113437328	WT_DAY3	WT_DAY5	NOTEST	0.0409851	0.0676613	0.723234	0	1	1	no
NEUROG3	NEUROG3	NEUROG3	chr10:71331790-71333210	WT_DAY3	WT_DAY5	NOTEST	0	0.0450005	inf	0	1	1	no
NEXN	NEXN	NEXN	chr1:78354199-78409578	WT_DAY3	WT_DAY5	OK	0.983555	1.6959	0.785975	1.2614	0.0249	0.140773	no
NF1	NF1	NF1	chr17:29421944-29704695	WT_DAY3	WT_DAY5	OK	8.59151	15.5354	0.854576	1.85627	0.0003	0.0054706	yes
NF1P2	NF1P2	NF1P2	chr15:22133180-22145802	WT_DAY3	WT_DAY5	NOTEST	0.103108	0	#NAME?	0	1	1	no
NF2	NF2	NF2	chr22:29999544-30094589	WT_DAY3	WT_DAY5	OK	8.00167	4.8445	-0.723952	-1.47684	0.0062	0.0529088	no
NFAM1	NFAM1	NFAM1	chr22:42776413-42828401	WT_DAY3	WT_DAY5	NOTEST	0.427533	0.278384	-0.618958	0	1	1	no
NFASC	NFASC	NFASC	chr1:204797781-204991950	WT_DAY3	WT_DAY5	OK	1.45026	1.51803	0.0658847	0.0883518	0.87055	0.965138	no
NFAT5	NFAT5	NFAT5	chr16:69599868-69738569	WT_DAY3	WT_DAY5	OK	4.66397	11.2777	1.27384	2.74191	5e-05	0.00125542	yes
NFATC1	NFATC1	NFATC1	chr18:77155771-77289323	WT_DAY3	WT_DAY5	OK	0.461341	0.886262	0.9419	1.18987	0.0329	0.170047	no
NFATC2	NFATC2	NFATC2	chr20:50007764-50179168	WT_DAY3	WT_DAY5	NOTEST	0.269469	0.146776	-0.876501	0	1	1	no
NFATC2IP	NFATC2IP	NFATC2IP	chr16:28962317-28977767	WT_DAY3	WT_DAY5	OK	24.4481	13.8438	-0.820487	-1.85152	0.0008	0.0116521	yes
NFATC3	NFATC3	NFATC3	chr16:68119268-68270136	WT_DAY3	WT_DAY5	OK	11.033	12.7636	0.210213	0.466153	0.3914	0.723593	no
NFATC4	NFATC4	NFATC4	chr14:24836144-24848810	WT_DAY3	WT_DAY5	OK	6.92946	12.4531	0.845688	1.80784	0.0013	0.0167296	yes
NFE2	NFE2	NFE2	chr12:54685895-54694791	WT_DAY3	WT_DAY5	OK	0.772797	0.445714	-0.793973	-0.922727	0.09425	0.334348	no
NFE2L1	NFE2L1	NFE2L1	chr17:46125685-46138907	WT_DAY3	WT_DAY5	OK	48.6339	37.474	-0.376073	-0.925529	0.08495	0.313695	no
NFE2L2	NFE2L2	NFE2L2	chr2:178095030-178129859	WT_DAY3	WT_DAY5	OK	13.3711	17.4251	0.382042	0.818324	0.12825	0.401877	no
NFE2L3	NFE2L3	NFE2L3	chr7:26191846-26226756	WT_DAY3	WT_DAY5	OK	2.63331	2.8501	0.114137	0.199892	0.71535	0.913534	no
NFIA	NFIA	NFIA	chr1:61542945-61928460	WT_DAY3	WT_DAY5	NOTEST	0.121056	0.0875481	-0.467523	0	1	1	no
NFIB	NFIB	NFIB	chr9:14081841-14398982	WT_DAY3	WT_DAY5	NOTEST	0.240741	0.100646	-1.2582	0	1	1	no
NFIC	NFIC	NFIC	chr19:3359560-3469215	WT_DAY3	WT_DAY5	OK	0.769138	0.359037	-1.09911	-1.63424	0.00275	0.0292848	yes
NFIL3	NFIL3	NFIL3	chr9:94171326-94186144	WT_DAY3	WT_DAY5	OK	10.8315	15.867	0.550788	1.11915	0.0352	0.17782	no
NFIX	NFIX	NFIX	chr19:13106583-13209610	WT_DAY3	WT_DAY5	NOTEST	0.15735	0.0744268	-1.08008	0	1	1	no
NFKB1	NFKB1	NFKB1	chr4:103422485-103538459	WT_DAY3	WT_DAY5	OK	2.08925	2.81984	0.432631	0.75313	0.1666	0.467636	no
NFKB2	NFKB2	NFKB2	chr10:104154228-104162281	WT_DAY3	WT_DAY5	OK	4.97538	9.66798	0.958409	1.8726	0.0015	0.0186448	yes
NFKBIA	NFKBIA	NFKBIA	chr14:35870715-35873960	WT_DAY3	WT_DAY5	OK	9.46792	10.0277	0.0828691	0.150102	0.77745	0.935957	no
NFKBIB	NFKBIB	NFKBIB	chr19:39369194-39399534	WT_DAY3	WT_DAY5	OK	15.4266	7.71342	-0.999977	-1.49575	0.01005	0.0750185	no
NFKBID	NFKBID	NFKBID	chr19:36379142-36391552	WT_DAY3	WT_DAY5	OK	0.678637	0.982327	0.533562	0.655048	0.22245	0.548259	no
NFKBIE	NFKBIE	NFKBIE	chr6:44225902-44233525	WT_DAY3	WT_DAY5	OK	4.16838	3.1264	-0.414987	-0.702802	0.20155	0.520774	no
NFKBIL1	NFKBIL1	NFKBIL1	chr6_ssto_hap7:2845432-2857408	WT_DAY3	WT_DAY5	OK	8.20622	8.8987	0.116876	0.212854	0.7164	0.913956	no
NFKBIZ	NFKBIZ	NFKBIZ	chr3:101498028-101579869	WT_DAY3	WT_DAY5	OK	14.2787	9.36302	-0.608823	-0.916763	0.09165	0.328756	no
NFRKB	NFRKB	NFRKB	chr11:129733669-129765490	WT_DAY3	WT_DAY5	OK	12.2214	12.141	-0.00952323	-0.0210051	0.96885	0.991143	no
NFS1	NFS1	NFS1	chr20:34256609-34288902	WT_DAY3	WT_DAY5	OK	9.33267	10.6498	0.190459	0.24346	0.6366	0.880658	no
NFU1	NFU1	NFU1	chr2:69623244-69664760	WT_DAY3	WT_DAY5	OK	18.6767	24.303	0.3799	0.741016	0.1739	0.47955	no
NFX1	NFX1	NFX1	chr9:33290417-33371155	WT_DAY3	WT_DAY5	OK	12.0383	11.19	-0.105426	-0.227778	0.66825	0.894831	no
NFXL1	NFXL1	NFXL1	chr4:47849257-47916633	WT_DAY3	WT_DAY5	OK	7.53577	11.7166	0.636731	1.32146	0.0163	0.105098	no
NFYA	NFYA	NFYA	chr6:41040706-41108573	WT_DAY3	WT_DAY5	OK	11.7318	15.7309	0.423172	0.930176	0.08605	0.316254	no
NFYB	NFYB	NFYB	chr12:104510857-104532040	WT_DAY3	WT_DAY5	OK	35.2016	40.5479	0.203987	0.498996	0.3683	0.703126	no
NFYC	NFYC	NFYC	chr1:41154751-41237275	WT_DAY3	WT_DAY5	OK	19.9944	18.561	-0.107322	-0.202318	0.71605	0.913756	no
NGB	NGB	NGB	chr14:77731833-77737655	WT_DAY3	WT_DAY5	NOTEST	0.0684936	0.0395392	-0.792686	0	1	1	no
NGDN	NGDN	NGDN	chr14:23938897-23947402	WT_DAY3	WT_DAY5	OK	43.5581	49.2076	0.17594	0.387419	0.47595	0.788087	no
NGEF	NGEF	NGEF	chr2:233743395-233877951	WT_DAY3	WT_DAY5	OK	1.10651	1.32054	0.255102	0.38266	0.4855	0.794786	no
NGF	NGF	NGF	chr1:115828536-115880857	WT_DAY3	WT_DAY5	OK	2.20809	0.302069	-2.86985	-2.82265	0.0004	0.00681856	yes
NGFR	NGFR	NGFR	chr17:47572654-47592382	WT_DAY3	WT_DAY5	OK	4.9592	17.4591	1.8158	3.70156	5e-05	0.00125542	yes
NGFRAP1	NGFRAP1	NGFRAP1	chrX:102631267-102633001	WT_DAY3	WT_DAY5	OK	273.274	242.39	-0.173015	-0.413323	0.4439	0.764969	no
NGLY1	NGLY1	NGLY1	chr3:25760434-25831530	WT_DAY3	WT_DAY5	OK	7.34373	8.72803	0.249144	0.479247	0.3831	0.716365	no
NGRN	NGRN	NGRN	chr15:90808894-90815443	WT_DAY3	WT_DAY5	OK	101.996	95.501	-0.0949234	-0.22272	0.675	0.897676	no
NHEG1	NHEG1	NHEG1	chr6:137303295-137314368	WT_DAY3	WT_DAY5	NOTEST	0.139553	0.151098	0.114675	0	1	1	no
NHEJ1	NHEJ1	NHEJ1	chr2:219940045-220025587	WT_DAY3	WT_DAY5	OK	16.5622	18.1224	0.129879	0.271407	0.61715	0.871048	no
NHLH1	NHLH1	NHLH1	chr1:160336860-160342638	WT_DAY3	WT_DAY5	OK	0.330876	1.23699	1.90247	2.34	0.0003	0.0054706	yes
NHLH2	NHLH2	NHLH2	chr1:116378998-116383747	WT_DAY3	WT_DAY5	OK	1.13332	2.30449	1.02388	1.49038	0.00735	0.0598169	no
NHLRC1	NHLRC1	NHLRC1	chr6:18120717-18122851	WT_DAY3	WT_DAY5	NOTEST	0.212158	0.211625	-0.00362718	0	1	1	no
NHLRC2	NHLRC2	NHLRC2	chr10:115614390-115672265	WT_DAY3	WT_DAY5	OK	5.84218	15.255	1.3847	3.00607	5e-05	0.00125542	yes
NHLRC3	NHLRC3	NHLRC3	chr13:39612454-39624246	WT_DAY3	WT_DAY5	OK	4.28753	6.25442	0.54473	1.03833	0.05875	0.247944	no
NHLRC4	NHLRC4	NHLRC4	chr16:617031-619495	WT_DAY3	WT_DAY5	NOTEST	0.0378704	0	#NAME?	0	1	1	no
NHP2	NHP2	NHP2	chr5:177576464-177580961	WT_DAY3	WT_DAY5	OK	133.412	97.0256	-0.459451	-1.02593	0.0578	0.245515	no
NHP2L1	NHP2L1	NHP2L1	chr22:42069936-42084913	WT_DAY3	WT_DAY5	OK	101.242	114.367	0.175873	0.41875	0.4335	0.757372	no
NHS	NHS	NHS	chrX:17393542-17754113	WT_DAY3	WT_DAY5	OK	3.38191	1.22056	-1.4703	-2.80805	5e-05	0.00125542	yes
NHSL1	NHSL1	NHSL1	chr6:138743180-138893668	WT_DAY3	WT_DAY5	OK	4.83935	5.58096	0.205697	0.436207	0.4237	0.749763	no
NHSL2	NHSL2	NHSL2	chrX:71130937-71363424	WT_DAY3	WT_DAY5	OK	2.89166	2.68377	-0.107636	-0.0779458	0.8767	0.966729	no
NICN1	NICN1	NICN1	chr3:49454210-49466757	WT_DAY3	WT_DAY5	OK	5.10734	6.07785	0.250989	0.340488	0.53195	0.824349	no
NID1	NID1	NID1	chr1:236139131-236228481	WT_DAY3	WT_DAY5	OK	2.43874	6.09351	1.32114	2.55702	0.0001	0.00227001	yes
NID2	NID2	NID2	chr14:52471519-52535946	WT_DAY3	WT_DAY5	OK	14.7028	23.9309	0.702789	1.60647	0.00255	0.0277195	yes
NIF3L1	NIF3L1	NIF3L1	chr2:201754049-201768655	WT_DAY3	WT_DAY5	OK	36.4833	34.22	-0.0923955	-0.200302	0.7116	0.912216	no
NIM1	NIM1	NIM1	chr5:43192326-43280952	WT_DAY3	WT_DAY5	NOTEST	0.0683622	0.0631016	-0.115521	0	1	1	no
NIN	NIN	NIN	chr14:51186480-51297839	WT_DAY3	WT_DAY5	OK	11.5348	8.34203	-0.467517	-1.09934	0.04665	0.214009	no
NINJ1	NINJ1	NINJ1	chr9:95883770-95896570	WT_DAY3	WT_DAY5	OK	12.6151	11.1422	-0.179116	-0.326224	0.56175	0.842079	no
NINJ2	NINJ2	NINJ2	chr12:673461-772755	WT_DAY3	WT_DAY5	OK	0.889245	0.056862	-3.96705	-2.4104	0.0777	0.296226	no
NINL	NINL	NINL	chr20:25433337-25566153	WT_DAY3	WT_DAY5	OK	9.38304	6.47088	-0.536093	-1.17242	0.0364	0.181885	no
NIP7	NIP7	NIP7	chr16:69362523-69377013	WT_DAY3	WT_DAY5	OK	17.7904	15.6147	-0.18819	-0.283688	0.6117	0.868391	no
NIPA1	NIPA1	NIPA1	chr15:23043278-23086843	WT_DAY3	WT_DAY5	OK	3.3213	8.66276	1.38308	2.84539	5e-05	0.00125542	yes
NIPA2	NIPA2	NIPA2	chr15:23004683-23034427	WT_DAY3	WT_DAY5	OK	22.8561	21.9624	-0.0575434	-0.129764	0.8181	0.948815	no
NIPAL1	NIPAL1	NIPAL1	chr4:48018790-48039080	WT_DAY3	WT_DAY5	NOTEST	0.334579	0.500726	0.581672	0	1	1	no
NIPAL2	NIPAL2	NIPAL2	chr8:99204386-99306621	WT_DAY3	WT_DAY5	NOTEST	0.185951	0.0962087	-0.950683	0	1	1	no
NIPAL3	NIPAL3	NIPAL3	chr1:24742244-24799473	WT_DAY3	WT_DAY5	OK	0.733048	1.3747	0.907133	1.44882	0.0086	0.0671402	no
NIPAL4	NIPAL4	NIPAL4	chr5:156887026-156901730	WT_DAY3	WT_DAY5	NOTEST	0.0753893	0.23158	1.61908	0	1	1	no
NIPBL	NIPBL	NIPBL	chr5:36876860-37065921	WT_DAY3	WT_DAY5	OK	10.9459	16.949	0.630818	1.51073	0.00655	0.0550521	no
NIPSNAP1	NIPSNAP1	NIPSNAP1	chr22:29950797-29977326	WT_DAY3	WT_DAY5	OK	137.753	160.468	0.2202	0.545792	0.31155	0.649077	no
NIPSNAP3A	NIPSNAP3A	NIPSNAP3A	chr9:107509968-107522403	WT_DAY3	WT_DAY5	OK	9.62455	26.4645	1.45927	2.83959	5e-05	0.00125542	yes
NIPSNAP3B	NIPSNAP3B	NIPSNAP3B	chr9:107526450-107536291	WT_DAY3	WT_DAY5	OK	0.684459	1.57428	1.20165	1.60746	0.0043	0.0406953	yes
NISCH	NISCH	NISCH	chr3:52489523-52527088	WT_DAY3	WT_DAY5	OK	27.4163	18.2354	-0.588297	-1.40438	0.01285	0.0891378	no
NIT1	NIT1	NIT1	chr1:161070345-161102478	WT_DAY3	WT_DAY5	OK	16.803	22.0303	0.390769	0.43342	0.4614	0.778212	no
NIT2	NIT2	NIT2	chr3:100053561-100074478	WT_DAY3	WT_DAY5	OK	6.26675	8.93613	0.511934	0.858311	0.10435	0.355873	no
NKAIN1	NKAIN1	NKAIN1	chr1:31652591-31712734	WT_DAY3	WT_DAY5	OK	37.3379	19.5615	-0.932621	-2.13301	0.0002	0.00398698	yes
NKAIN2	NKAIN2	NKAIN2	chr6:124125068-125146786	WT_DAY3	WT_DAY5	OK	0.644777	0.46537	-0.470421	-0.639977	0.24315	0.573925	no
NKAIN3	NKAIN3	NKAIN3	chr8:63161500-63903628	WT_DAY3	WT_DAY5	NOTEST	0.128174	0.0991038	-0.371094	0	1	1	no
NKAIN4	NKAIN4	NKAIN4	chr20:61872135-61892967	WT_DAY3	WT_DAY5	OK	2.13976	2.27082	0.0857616	0.106346	0.8406	0.955906	no
NKAP	NKAP	NKAP	chrX:119059012-119077735	WT_DAY3	WT_DAY5	OK	7.22825	13.1313	0.861286	1.65279	0.00275	0.0292848	yes
NKAPL	NKAPL	NKAPL	chr6:28227097-28228736	WT_DAY3	WT_DAY5	NOTEST	0	0.00913294	inf	0	1	1	no
NKAPP1	NKAPP1	NKAPP1	chrX:119370308-119379122	WT_DAY3	WT_DAY5	NOTEST	0.31657	0.244439	-0.373046	0	1	1	no
NKD1	NKD1	NKD1	chr16:50582240-50674771	WT_DAY3	WT_DAY5	OK	5.94847	4.21221	-0.497939	-1.02732	0.05445	0.236433	no
NKD2	NKD2	NKD2	chr5:1009167-1038925	WT_DAY3	WT_DAY5	OK	1.62473	0.900789	-0.850943	-1.19456	0.0363	0.181552	no
NKG7	NKG7	NKG7	chr19:51874873-51875960	WT_DAY3	WT_DAY5	NOTEST	0.213247	0.0848251	-1.32996	0	1	1	no
NKIRAS1	NKIRAS1	NKIRAS1	chr3:23933571-23965187	WT_DAY3	WT_DAY5	OK	4.82041	6.79456	0.495224	0.098331	0.72945	0.918655	no
NKIRAS2	NKIRAS2	NKIRAS2	chr17:40118758-40190044	WT_DAY3	WT_DAY5	OK	18.53	20.412	0.139552	0.136702	0.7955	0.94189	no
NKPD1	NKPD1	NKPD1	chr19:45653007-45663408	WT_DAY3	WT_DAY5	OK	0.71023	0.502162	-0.500135	-0.725056	0.19885	0.51676	no
NKRF	NKRF	NKRF	chrX:118722299-118739846	WT_DAY3	WT_DAY5	OK	8.74166	8.37583	-0.0616759	-0.125224	0.81765	0.948657	no
NKTR	NKTR	NKTR	chr3:42589458-42690233	WT_DAY3	WT_DAY5	OK	22.8461	36.9338	0.692993	1.48069	0.00735	0.0598169	no
NKX1-2	NKX1-2	NKX1-2	chr10:126135997-126138550	WT_DAY3	WT_DAY5	NOTEST	0	0	0	0	1	1	no
NKX2-1	NKX2-1	NKX2-1	chr14:36985603-36989430	WT_DAY3	WT_DAY5	NOTEST	0	0	0	0	1	1	no
NKX2-2	NKX2-2	NKX2-2	chr20:21491659-21494664	WT_DAY3	WT_DAY5	NOTEST	0.0208312	0.0153668	-0.43893	0	1	1	no
NKX2-3	NKX2-3	NKX2-3	chr10:101292689-101296280	WT_DAY3	WT_DAY5	NOTEST	0	0	0	0	1	1	no
NKX2-4	NKX2-4	NKX2-4	chr20:21376004-21378047	WT_DAY3	WT_DAY5	NOTEST	0	0	0	0	1	1	no
NKX2-5	NKX2-5	NKX2-5	chr5:172659106-172662315	WT_DAY3	WT_DAY5	NOTEST	0.24776	0.368988	0.574632	0	1	1	no
NKX2-6	NKX2-6	NKX2-6	chr8:23559963-23564111	WT_DAY3	WT_DAY5	NOTEST	0	0	0	0	1	1	no
NKX2-8	NKX2-8	NKX2-8	chr14:37049215-37051786	WT_DAY3	WT_DAY5	NOTEST	0	0.0111687	inf	0	1	1	no
NKX3-1	NKX3-1	NKX3-1	chr8:23536205-23540450	WT_DAY3	WT_DAY5	NOTEST	0.539067	0.475349	-0.181476	0	1	1	no
NKX3-2	NKX3-2	NKX3-2	chr4:13542453-13546114	WT_DAY3	WT_DAY5	NOTEST	0.0208725	0.0532732	1.35181	0	1	1	no
NKX6-1	NKX6-1	NKX6-1	chr4:85414435-85419387	WT_DAY3	WT_DAY5	OK	1.34553	0.373559	-1.84877	-1.95667	0.0095	0.0720406	no
NKX6-2	NKX6-2	NKX6-2	chr10:134598319-134599537	WT_DAY3	WT_DAY5	NOTEST	0.412054	0.0416496	-3.30646	0	1	1	no
NKX6-3	NKX6-3	NKX6-3	chr8:41503828-41504878	WT_DAY3	WT_DAY5	NOTEST	0	0	0	0	1	1	no
NLE1	NLE1	NLE1	chr17:33458367-33469322	WT_DAY3	WT_DAY5	OK	16.0801	10.7339	-0.583104	-1.1984	0.0288	0.155243	no
NLGN1	NLGN1	NLGN1	chr3:173116243-174001116	WT_DAY3	WT_DAY5	OK	1.36927	2.36953	0.791193	1.37123	0.01345	0.0919396	no
NLGN2	NLGN2	NLGN2	chr17:7311501-7323179	WT_DAY3	WT_DAY5	OK	39.4027	28.3045	-0.47726	-1.18743	0.03605	0.1807	no
NLGN3	NLGN3	NLGN3	chrX:70364680-70391051	WT_DAY3	WT_DAY5	OK	10.4308	7.40475	-0.494333	-1.02692	0.0595	0.24998	no
NLGN4X	NLGN4X	NLGN4X	chrX:5808082-6146706	WT_DAY3	WT_DAY5	OK	5.55901	6.09696	0.133261	0.275289	0.61145	0.868225	no
NLGN4Y	NLGN4Y	NLGN4Y	chrY:16634487-16955848	WT_DAY3	WT_DAY5	OK	14.0181	14.1495	0.0134661	0.0180119	0.9719	0.991841	no
NLK	NLK	NLK	chr17:26369687-26523404	WT_DAY3	WT_DAY5	OK	9.66339	13.5424	0.486881	1.05005	0.0513	0.227607	no
NLN	NLN	NLN	chr5:65018022-65125111	WT_DAY3	WT_DAY5	OK	10.2054	8.27751	-0.302068	-0.710069	0.1812	0.490957	no
NLRC3	NLRC3	NLRC3	chr16:3589035-3627392	WT_DAY3	WT_DAY5	OK	0.697052	0.635443	-0.133503	-0.204869	0.70185	0.908162	no
NLRC4	NLRC4	NLRC4	chr2:32449517-32490812	WT_DAY3	WT_DAY5	NOTEST	0.0763847	0.190399	1.31767	0	1	1	no
NLRC5	NLRC5	NLRC5	chr16:57050985-57117436	WT_DAY3	WT_DAY5	NOTEST	0.0544562	0.026731	-1.02658	0	1	1	no
NLRP1	NLRP1	NLRP1	chr17:5404718-5487832	WT_DAY3	WT_DAY5	NOTEST	0.0363482	0.0250363	-0.537864	0	1	1	no
NLRP10	NLRP10	NLRP10	chr11:7981155-7985059	WT_DAY3	WT_DAY5	NOTEST	0	0	0	0	1	1	no
NLRP11	NLRP11	NLRP11	chr19:56296762-56393220	WT_DAY3	WT_DAY5	NOTEST	0.147374	0.111438	-0.403245	0	1	1	no
NLRP12	NLRP12	NLRP12	chr19:54296854-54327648	WT_DAY3	WT_DAY5	OK	2.02916	1.7575	-0.207357	-0.322913	0.549	0.834809	no
NLRP13	NLRP13	NLRP13	chr19:56407310-56443702	WT_DAY3	WT_DAY5	NOTEST	0	0	0	0	1	1	no
NLRP14	NLRP14	NLRP14	chr11:7041699-7092757	WT_DAY3	WT_DAY5	NOTEST	0.0457765	0.127076	1.47301	0	1	1	no
NLRP2	NLRP2	NLRP2	chr19:55476651-55512510	WT_DAY3	WT_DAY5	NOTEST	0.0135111	0.0876993	2.69842	0	1	1	no
NLRP3	NLRP3	NLRP3	chr1:247579457-247612406	WT_DAY3	WT_DAY5	NOTEST	0.31709	0.251348	-0.335207	0	1	1	no
NLRP4	NLRP4	NLRP4	chr19:56296762-56393220	WT_DAY3	WT_DAY5	NOTEST	0	0	0	0	1	1	no
NLRP5	NLRP5	NLRP5	chr19:56511091-56573174	WT_DAY3	WT_DAY5	NOTEST	0	0	0	0	1	1	no
NLRP6	NLRP6	NLRP6	chr11:278569-285304	WT_DAY3	WT_DAY5	NOTEST	0	0	0	0	1	1	no
NLRP7	NLRP7	NLRP7	chr19:55434876-55458873	WT_DAY3	WT_DAY5	NOTEST	0	0.0548189	inf	0	1	1	no
NLRP8	NLRP8	NLRP8	chr19:56459197-56499995	WT_DAY3	WT_DAY5	NOTEST	0.233644	0.242579	0.0541437	0	1	1	no
NLRP9	NLRP9	NLRP9	chr19:56219797-56249768	WT_DAY3	WT_DAY5	NOTEST	0.037434	0	#NAME?	0	1	1	no
NLRX1	NLRX1	NLRX1	chr11:119039439-119054725	WT_DAY3	WT_DAY5	OK	4.81037	2.76725	-0.797696	-1.44088	0.0102	0.0757565	no
NMB	NMB	NMB	chr15:85198359-85201802	WT_DAY3	WT_DAY5	OK	5.24397	4.46352	-0.232478	-0.353166	0.5422	0.830801	no
NMBR	NMBR	NMBR	chr6:142396744-142409936	WT_DAY3	WT_DAY5	NOTEST	0.0951681	0.180514	0.923558	0	1	1	no
NMD3	NMD3	NMD3	chr3:160939098-160969795	WT_DAY3	WT_DAY5	OK	14.3876	27.9391	0.95746	2.17597	0.00015	0.00315524	yes
NME1	NME1	NME1	chr17:49230896-49249105	WT_DAY3	WT_DAY5	OK	254.08	192.374	-0.40137	-0.537056	0.32265	0.659752	no
NME1-NME2	NME1-NME2	NME1-NME2	chr17:49230896-49249105	WT_DAY3	WT_DAY5	OK	8.38187	12.9718	0.630033	0.222493	0.788	0.939548	no
NME2	NME2	NME2	chr17:49230896-49249105	WT_DAY3	WT_DAY5	OK	584.193	609.826	0.0619548	0.117869	0.82975	0.952609	no
NME3	NME3	NME3	chr16:1820320-1821710	WT_DAY3	WT_DAY5	OK	7.16732	3.37281	-1.08748	-1.61081	0.00665	0.0556631	no
NME4	NME4	NME4	chr16:447191-450754	WT_DAY3	WT_DAY5	OK	298.2	168.111	-0.826864	-1.9781	0.00055	0.00874249	yes
NME5	NME5	NME5	chr5:137450860-137475132	WT_DAY3	WT_DAY5	OK	3.80921	1.96048	-0.958281	-1.44737	0.01325	0.0910176	no
NME6	NME6	NME6	chr3:48335588-48342848	WT_DAY3	WT_DAY5	OK	9.64706	8.4619	-0.189107	-0.327421	0.5422	0.830801	no
NME7	NME7	NME7	chr1:169075946-169337186	WT_DAY3	WT_DAY5	OK	19.9622	18.2317	-0.130825	-0.168797	0.75835	0.929401	no
NME9	NME9	NME9	chr3:137906147-138048728	WT_DAY3	WT_DAY5	OK	0.491818	0.621939	0.338646	0.112852	0.87665	0.966717	no
NMI	NMI	NMI	chr2:152126981-152146430	WT_DAY3	WT_DAY5	OK	1.37016	0.204914	-2.74126	-2.7889	0.00035	0.0061512	yes
NMNAT1	NMNAT1	NMNAT1	chr1:10003485-10045556	WT_DAY3	WT_DAY5	OK	3.0407	3.32646	0.129587	0.237542	0.6611	0.891606	no
NMNAT2	NMNAT2	NMNAT2	chr1:183217371-183387634	WT_DAY3	WT_DAY5	OK	0.871377	0.555373	-0.649841	-0.970196	0.07505	0.289857	no
NMNAT3	NMNAT3	NMNAT3	chr3:139279022-139396885	WT_DAY3	WT_DAY5	NOTEST	0.193909	0.154952	-0.323552	0	1	1	no
NMRAL1	NMRAL1	NMRAL1	chr16:4511694-4560348	WT_DAY3	WT_DAY5	OK	26.8421	11.0124	-1.28537	-1.80564	0.00145	0.0181871	yes
NMS	NMS	NMS	chr2:101086943-101099742	WT_DAY3	WT_DAY5	NOTEST	0	0	0	0	1	1	no
NMT1	NMT1	NMT1	chr17:43138679-43186382	WT_DAY3	WT_DAY5	OK	33.1901	30.9677	-0.0999918	-0.241078	0.6486	0.886353	no
NMT2	NMT2	NMT2	chr10:15147770-15210695	WT_DAY3	WT_DAY5	OK	4.86126	6.89825	0.504899	0.580349	0.2648	0.598708	no
NMU	NMU	NMU	chr4:56461397-56502465	WT_DAY3	WT_DAY5	OK	9.42824	7.42656	-0.344295	-0.538302	0.32015	0.65741	no
NMUR1	NMUR1	NMUR1	chr2:232387870-232395182	WT_DAY3	WT_DAY5	OK	0.668949	0.551588	-0.278303	-0.373996	0.49245	0.799637	no
NMUR2	NMUR2	NMUR2	chr5:151771101-151784840	WT_DAY3	WT_DAY5	NOTEST	0.0149637	0.138054	3.20569	0	1	1	no
NNAT	NNAT	NNAT	chr20:36145818-36156333	WT_DAY3	WT_DAY5	OK	330.701	194.513	-0.765657	-1.73022	0.00155	0.019123	yes
NNMT	NNMT	NNMT	chr11:114166534-114183238	WT_DAY3	WT_DAY5	NOTEST	0.0717086	0.0961392	0.422979	0	1	1	no
NNT	NNT	NNT	chr5:43602790-43705668	WT_DAY3	WT_DAY5	OK	8.75653	13.8068	0.65695	1.44433	0.00755	0.0610089	no
NOA1	NOA1	NOA1	chr4:57829515-57843826	WT_DAY3	WT_DAY5	OK	13.8623	21.7906	0.652535	1.34438	0.01245	0.0872316	no
NOB1	NOB1	NOB1	chr16:69775773-69788829	WT_DAY3	WT_DAY5	OK	46.7477	46.5572	-0.00589056	-0.0135218	0.9797	0.993909	no
NOBOX	NOBOX	NOBOX	chr7:144094332-144107320	WT_DAY3	WT_DAY5	NOTEST	0	0.0100998	inf	0	1	1	no
NOC2L	NOC2L	NOC2L	chr1:861120-894679	WT_DAY3	WT_DAY5	OK	42.9876	19.2612	-1.15822	-2.62989	5e-05	0.00125542	yes
NOC3L	NOC3L	NOC3L	chr10:96092988-96122683	WT_DAY3	WT_DAY5	OK	10.6723	9.83445	-0.117951	-0.256695	0.6357	0.88012	no
NOC4L	NOC4L	NOC4L	chr12:132628992-132636986	WT_DAY3	WT_DAY5	OK	14.6206	6.47313	-1.17547	-2.00584	0.00075	0.0111013	yes
NOD1	NOD1	NOD1	chr7:30464142-30518393	WT_DAY3	WT_DAY5	OK	1.87515	2.39162	0.350979	0.600319	0.26415	0.597937	no
NOD2	NOD2	NOD2	chr16:50731049-50766987	WT_DAY3	WT_DAY5	NOTEST	0.119222	0.03827	-1.63937	0	1	1	no
NODAL	NODAL	NODAL	chr10:72191691-72201465	WT_DAY3	WT_DAY5	OK	0.641985	0.453004	-0.503014	-0.608084	0.25915	0.59215	no
NOG	NOG	NOG	chr17:54671059-54672951	WT_DAY3	WT_DAY5	OK	0.319187	2.32662	2.86576	3.41324	5e-05	0.00125542	yes
NOL10	NOL10	NOL10	chr2:10710893-10830112	WT_DAY3	WT_DAY5	OK	11.1271	8.18259	-0.443453	-0.958011	0.07565	0.291364	no
NOL11	NOL11	NOL11	chr17:65714060-65740266	WT_DAY3	WT_DAY5	OK	46.55	39.8535	-0.224075	-0.546544	0.32305	0.660169	no
NOL12	NOL12	NOL12	chr22:38082343-38089485	WT_DAY3	WT_DAY5	OK	8.73681	4.76388	-0.874969	-1.62731	0.00355	0.0353258	yes
NOL3	NOL3	NOL3	chr16:67204404-67217883	WT_DAY3	WT_DAY5	OK	1.04955	1.57912	0.589351	0.289112	0.64315	0.883619	no
NOL4	NOL4	NOL4	chr18:31431063-31803515	WT_DAY3	WT_DAY5	NOTEST	0.134258	0.167898	0.322583	0	1	1	no
NOL6	NOL6	NOL6	chr9:33461350-33473941	WT_DAY3	WT_DAY5	OK	18.969	11.2578	-0.752727	-1.6579	0.0022	0.0248748	yes
NOL7	NOL7	NOL7	chr6:13615558-13621127	WT_DAY3	WT_DAY5	OK	54.6022	38.5643	-0.501695	-1.06808	0.0452	0.209615	no
NOL8	NOL8	NOL8	chr9:95059639-95432547	WT_DAY3	WT_DAY5	OK	8.38844	7.11701	-0.237132	-0.40506	0.46375	0.779708	no
NOL9	NOL9	NOL9	chr1:6581406-6614658	WT_DAY3	WT_DAY5	OK	9.79167	6.28564	-0.639496	-1.40637	0.0093	0.0709964	no
NOLC1	NOLC1	NOLC1	chr10:103911932-103923627	WT_DAY3	WT_DAY5	OK	71.4787	49.4371	-0.531919	-1.3022	0.0162	0.104693	no
NOM1	NOM1	NOM1	chr7:156742416-156765876	WT_DAY3	WT_DAY5	OK	9.21099	7.20291	-0.354775	-0.786759	0.1386	0.420684	no
NOMO1	NOMO1	NOMO1	chr16:14927642-14990014	WT_DAY3	WT_DAY5	OK	27.3792	29.7054	0.117643	0.278287	0.6038	0.864181	no
NOMO2	NOMO2	NOMO2	chr16:18511181-18573434	WT_DAY3	WT_DAY5	OK	26.807	29.0455	0.115707	0.27264	0.6118	0.868455	no
NOMO3	NOMO3	NOMO3	chr16:16326388-16388668	WT_DAY3	WT_DAY5	OK	25.8098	28.0121	0.118133	0.279043	0.59825	0.861258	no
NONO	NONO	NONO	chrX:70430034-70948962	WT_DAY3	WT_DAY5	OK	353.309	368.623	0.0612152	0.114505	0.8396	0.955644	no
NOP10	NOP10	NOP10	chr15:34633916-34635362	WT_DAY3	WT_DAY5	OK	269.171	263.707	-0.0295841	-0.0683082	0.8996	0.972718	no
NOP14	NOP14	NOP14	chr4:2937277-2965118	WT_DAY3	WT_DAY5	OK	28.6869	14.0711	-1.02766	-2.23909	0.0002	0.00398698	yes
NOP14-AS1	NOP14-AS1	NOP14-AS1	chr4:2937277-2965118	WT_DAY3	WT_DAY5	OK	1.42395	1.21939	-0.223743	-0.132771	0.79375	0.941197	no
NOP16	NOP16	NOP16	chr5:175810939-175815763	WT_DAY3	WT_DAY5	OK	36.8906	16.1498	-1.19173	-2.20133	5e-05	0.00125542	yes
NOP2	NOP2	NOP2	chr12:6666036-6677480	WT_DAY3	WT_DAY5	OK	46.1884	30.6569	-0.591318	-1.39158	0.00935	0.0712264	no
NOP56	NOP56	NOP56	chr20:2633177-2639039	WT_DAY3	WT_DAY5	OK	202.767	140.339	-0.530903	-1.29683	0.0167	0.106837	no
NOP58	NOP58	NOP58	chr2:203130514-203168384	WT_DAY3	WT_DAY5	OK	89.4117	53.7267	-0.734824	-1.77363	0.00105	0.0142466	yes
NOS1	NOS1	NOS1	chr12:117645946-117799607	WT_DAY3	WT_DAY5	NOTEST	0.288325	0.176749	-0.705993	0	1	1	no
NOS1AP	NOS1AP	NOS1AP	chr1:162039580-162339813	WT_DAY3	WT_DAY5	OK	1.48499	0.973613	-0.609035	-0.945619	0.08725	0.31906	no
NOS2	NOS2	NOS2	chr17:26083791-26127555	WT_DAY3	WT_DAY5	NOTEST	0.412591	0.241145	-0.774812	0	1	1	no
NOS3	NOS3	NOS3	chr7:150688143-150721586	WT_DAY3	WT_DAY5	OK	0.929018	0.426274	-1.12392	-1.17419	0.0291	0.156333	no
NOSIP	NOSIP	NOSIP	chr19:50058967-50083803	WT_DAY3	WT_DAY5	OK	33.2697	21.1201	-0.655589	-1.28876	0.01675	0.107065	no
NOSTRIN	NOSTRIN	NOSTRIN	chr2:169643048-169721849	WT_DAY3	WT_DAY5	OK	1.03432	0.960514	-0.106807	-0.148331	0.78165	0.937585	no
NOTCH1	NOTCH1	NOTCH1	chr9:139388895-139440238	WT_DAY3	WT_DAY5	OK	8.02261	5.81667	-0.463876	-1.0442	0.06575	0.266412	no
NOTCH2	NOTCH2	NOTCH2	chr1:120454175-120612317	WT_DAY3	WT_DAY5	OK	16.6483	22.7509	0.450552	1.06889	0.04645	0.213439	no
NOTCH2NL	NOTCH2NL	NOTCH2NL	chr1:145209110-145285912	WT_DAY3	WT_DAY5	OK	3.51873	6.86479	0.964161	1.8959	0.0005	0.00812912	yes
NOTCH3	NOTCH3	NOTCH3	chr19:15270443-15311792	WT_DAY3	WT_DAY5	OK	40.7576	22.4279	-0.861774	-2.18064	0.0001	0.00227001	yes
NOTCH4	NOTCH4	NOTCH4	chr6_ssto_hap7:3506268-3539573	WT_DAY3	WT_DAY5	NOTEST	0.285424	0.160026	-0.834794	0	1	1	no
NOTO	NOTO	NOTO	chr2:73429385-73438340	WT_DAY3	WT_DAY5	NOTEST	0.0133231	0.0255962	0.941994	0	1	1	no
NOTUM	NOTUM	NOTUM	chr17:79910382-79919057	WT_DAY3	WT_DAY5	NOTEST	0.258067	0.500016	0.954231	0	1	1	no
NOV	NOV	NOV	chr8:120428551-120436678	WT_DAY3	WT_DAY5	NOTEST	0.287608	0.341481	0.247704	0	1	1	no
NOVA1	NOVA1	NOVA1	chr14:26915088-27066960	WT_DAY3	WT_DAY5	OK	7.79746	9.63466	0.30523	0.544697	0.30965	0.647285	no
NOVA2	NOVA2	NOVA2	chr19:46442770-46476657	WT_DAY3	WT_DAY5	OK	4.93538	3.74809	-0.397005	-0.665766	0.2493	0.580567	no
NOX1	NOX1	NOX1	chrX:100098312-100129334	WT_DAY3	WT_DAY5	NOTEST	0.224016	0.245101	0.129779	0	1	1	no
NOX3	NOX3	NOX3	chr6:155716501-155777037	WT_DAY3	WT_DAY5	NOTEST	0	0	0	0	1	1	no
NOX4	NOX4	NOX4	chr11:89057521-89322779	WT_DAY3	WT_DAY5	OK	1.09077	0.893208	-0.288278	-0.451408	0.41345	0.741749	no
NOX5	NOX5	NOX5	chr15:69116302-69564544	WT_DAY3	WT_DAY5	NOTEST	0.463611	0.321938	-0.526133	0	1	1	no
NOXA1	NOXA1	NOXA1	chr9:140317846-140335901	WT_DAY3	WT_DAY5	NOTEST	0	0	0	0	1	1	no
NOXO1	NOXO1	NOXO1	chr16:2028917-2031440	WT_DAY3	WT_DAY5	NOTEST	0.368307	0.0530697	-2.79495	0	1	1	no
NOXRED1	NOXRED1	NOXRED1	chr14:77860364-77889399	WT_DAY3	WT_DAY5	NOTEST	0.169244	0.189174	0.160612	0	1	1	no
NPAS1	NPAS1	NPAS1	chr19:47524142-47549017	WT_DAY3	WT_DAY5	OK	0.754473	0.274851	-1.45682	-1.58104	0.0107	0.078383	no
NPAS2	NPAS2	NPAS2	chr2:101436612-101613287	WT_DAY3	WT_DAY5	NOTEST	0.279048	0.181449	-0.620948	0	1	1	no
NPAS3	NPAS3	NPAS3	chr14:33408458-34273382	WT_DAY3	WT_DAY5	NOTEST	0.062951	0.0651507	0.0495515	0	1	1	no
NPAS4	NPAS4	NPAS4	chr11:66188474-66194177	WT_DAY3	WT_DAY5	OK	0.880224	1.09436	0.314148	0.464796	0.3894	0.721769	no
NPAT	NPAT	NPAT	chr11:108028118-108093365	WT_DAY3	WT_DAY5	OK	5.3894	5.29586	-0.025258	-0.0531836	0.9224	0.978877	no
NPB	NPB	NPB	chr17:79860071-79869340	WT_DAY3	WT_DAY5	NOTEST	0.106301	0	#NAME?	0	1	1	no
NPBWR1	NPBWR1	NPBWR1	chr8:53852467-53853454	WT_DAY3	WT_DAY5	NOTEST	0	0.0571053	inf	0	1	1	no
NPBWR2	NPBWR2	NPBWR2	chr20:62737182-62738184	WT_DAY3	WT_DAY5	NOTEST	0.0224412	0	#NAME?	0	1	1	no
NPC1	NPC1	NPC1	chr18:21083461-21166581	WT_DAY3	WT_DAY5	OK	10.5379	14.4759	0.458069	0.927771	0.08665	0.317687	no
NPC1L1	NPC1L1	NPC1L1	chr7:44552134-44580914	WT_DAY3	WT_DAY5	NOTEST	0.120498	0.0384314	-1.64865	0	1	1	no
NPC2	NPC2	NPC2	chr14:74946642-74960084	WT_DAY3	WT_DAY5	OK	120.897	309.361	1.35551	3.19082	5e-05	0.00125542	yes
NPDC1	NPDC1	NPDC1	chr9:139933908-139940676	WT_DAY3	WT_DAY5	OK	6.93958	3.74713	-0.889061	-1.51741	0.01175	0.0837073	no
NPEPL1	NPEPL1	NPEPL1	chr20:57226308-57290900	WT_DAY3	WT_DAY5	OK	8.14417	3.38308	-1.26743	-0.710516	0.30695	0.644514	no
NPEPPS	NPEPPS	NPEPPS	chr17:45608443-45700642	WT_DAY3	WT_DAY5	OK	29.489	45.3748	0.621714	1.48099	0.006	0.0516703	no
NPFF	NPFF	NPFF	chr12:53900473-53901422	WT_DAY3	WT_DAY5	OK	3.06798	0.883281	-1.79634	-1.83589	0.00385	0.0375099	yes
NPFFR1	NPFFR1	NPFFR1	chr10:72014712-72043450	WT_DAY3	WT_DAY5	NOTEST	0.0393108	0.033522	-0.229818	0	1	1	no
NPFFR2	NPFFR2	NPFFR2	chr4:72897520-73013918	WT_DAY3	WT_DAY5	NOTEST	0.541269	0.566286	0.065185	0	1	1	no
NPHP1	NPHP1	NPHP1	chr2:110880913-110962639	WT_DAY3	WT_DAY5	OK	2.32849	2.08059	-0.162398	-0.262726	0.63595	0.880307	no
NPHP3	NPHP3	NPHP3	chr3:132276981-132593050	WT_DAY3	WT_DAY5	OK	3.1509	4.60999	0.549	0.572155	0.30095	0.638302	no
NPHP3-ACAD11	NPHP3-ACAD11	NPHP3-ACAD11	chr3:132276981-132593050	WT_DAY3	WT_DAY5	OK	0.585199	1.87288	1.67826	0.967387	0.1511	0.44236	no
NPHP3-AS1	NPHP3-AS1	NPHP3-AS1	chr3:132276981-132593050	WT_DAY3	WT_DAY5	NOTEST	0.0645943	0	#NAME?	0	1	1	no
NPHP4	NPHP4	NPHP4	chr1:5922869-6161253	WT_DAY3	WT_DAY5	OK	5.70989	3.24725	-0.814243	-1.39319	0.01375	0.0933928	no
NPHS1	NPHS1	NPHS1	chr19:36316273-36342895	WT_DAY3	WT_DAY5	NOTEST	0.379424	0.409487	0.11001	0	1	1	no
NPHS2	NPHS2	NPHS2	chr1:179334854-179545084	WT_DAY3	WT_DAY5	NOTEST	0.00873806	0	#NAME?	0	1	1	no
NPIP	NPIP	NPIP	chr16:15031299-15045931	WT_DAY3	WT_DAY5	OK	86.9389	51.6087	-0.752386	-1.68746	0.0018	0.0214075	yes
NPIPL3	NPIPL3	NPIPL3	chr16:21413454-21436658	WT_DAY3	WT_DAY5	OK	27.4424	17.5258	-0.646931	-1.4553	0.00645	0.0544567	no
NPL	NPL	NPL	chr1:182758583-182799519	WT_DAY3	WT_DAY5	OK	0.508866	0.789936	0.634451	0.821854	0.1253	0.396383	no
NPLOC4	NPLOC4	NPLOC4	chr17:79523912-79604138	WT_DAY3	WT_DAY5	OK	25.0924	16.224	-0.629118	-1.44602	0.0072	0.0589502	no
NPM1	NPM1	NPM1	chr5:170814707-170837888	WT_DAY3	WT_DAY5	OK	1961.4	2268.5	0.209853	0.453731	0.41	0.738906	no
NPM2	NPM2	NPM2	chr8:21882353-21894408	WT_DAY3	WT_DAY5	NOTEST	0.157254	0.0226572	-2.79505	0	1	1	no
NPM3	NPM3	NPM3	chr10:103541081-103543170	WT_DAY3	WT_DAY5	OK	66.6856	44.4245	-0.586019	-1.27113	0.0233	0.134575	no
NPNT	NPNT	NPNT	chr4:106816596-106892828	WT_DAY3	WT_DAY5	NOTEST	0.0729316	0.0530513	-0.459158	0	1	1	no
NPPA	NPPA	NPPA	chr1:11866206-11907840	WT_DAY3	WT_DAY5	NOTEST	0.342453	0.120334	-1.50886	0	1	1	no
NPPA-AS1	NPPA-AS1	NPPA-AS1	chr1:11866206-11907840	WT_DAY3	WT_DAY5	NOTEST	0.55424	0.181237	-1.61263	0	1	1	no
NPPB	NPPB	NPPB	chr1:11917520-11918992	WT_DAY3	WT_DAY5	OK	0.0999721	4.29708	5.42569	3.4597	0.1839	0.494858	no
NPPC	NPPC	NPPC	chr2:232786804-232791038	WT_DAY3	WT_DAY5	NOTEST	0.317237	0.437653	0.464227	0	1	1	no
NPR1	NPR1	NPR1	chr1:153651163-153666468	WT_DAY3	WT_DAY5	NOTEST	0.282971	0.34352	0.279741	0	1	1	no
NPR2	NPR2	NPR2	chr9:35792405-35812259	WT_DAY3	WT_DAY5	OK	3.55074	3.382	-0.0702427	-0.12007	0.82255	0.9501	no
NPR3	NPR3	NPR3	chr5:32710742-32791830	WT_DAY3	WT_DAY5	NOTEST	0.108964	0.221567	1.02389	0	1	1	no
NPRL2	NPRL2	NPRL2	chr3:50384918-50391496	WT_DAY3	WT_DAY5	OK	13.5126	15.4592	0.19416	0.330089	0.53845	0.828431	no
NPRL3	NPRL3	NPRL3	chr16:127017-188697	WT_DAY3	WT_DAY5	OK	18.6816	8.63955	-1.11259	-1.76993	0.003	0.0311907	yes
NPS	NPS	NPS	chr10:129347612-129350935	WT_DAY3	WT_DAY5	OK	1.03192	0	#NAME?	#NAME?	0.0006	0.0093546	yes
NPSR1	NPSR1	NPSR1	chr7:34386123-34917944	WT_DAY3	WT_DAY5	NOTEST	0.011239	0.0376042	1.74238	0	1	1	no
NPTN	NPTN	NPTN	chr15:73735498-73925753	WT_DAY3	WT_DAY5	OK	41.571	36.0203	-0.206767	-0.474272	0.38785	0.720494	no
NPTX1	NPTX1	NPTX1	chr17:78440632-78450404	WT_DAY3	WT_DAY5	OK	15.0217	4.80617	-1.64409	-3.35247	5e-05	0.00125542	yes
NPTX2	NPTX2	NPTX2	chr7:98246596-98259181	WT_DAY3	WT_DAY5	OK	32.3297	15.4361	-1.06656	-2.27258	5e-05	0.00125542	yes
NPTXR	NPTXR	NPTXR	chr22:39214455-39240017	WT_DAY3	WT_DAY5	OK	5.22899	2.89757	-0.851688	-1.67017	0.00255	0.0277195	yes
NPVF	NPVF	NPVF	chr7:25264190-25268105	WT_DAY3	WT_DAY5	NOTEST	0	0	0	0	1	1	no
NPW	NPW	NPW	chr16:2069520-2070756	WT_DAY3	WT_DAY5	NOTEST	0.145543	0.106996	-0.443884	0	1	1	no
NPY	NPY	NPY	chr7:24323806-24331484	WT_DAY3	WT_DAY5	OK	1.27611	1.24901	-0.0309725	-0.0322343	0.95955	0.98887	no
NPY1R	NPY1R	NPY1R	chr4:164245116-164253947	WT_DAY3	WT_DAY5	OK	0.80413	0.88508	0.138379	0.195426	0.71845	0.914734	no
NPY2R	NPY2R	NPY2R	chr4:156129780-156138228	WT_DAY3	WT_DAY5	NOTEST	0.0578805	0.326504	2.49595	0	1	1	no
NPY5R	NPY5R	NPY5R	chr4:164265090-164273086	WT_DAY3	WT_DAY5	NOTEST	0.221398	0.167419	-0.403173	0	1	1	no
NPY6R	NPY6R	NPY6R	chr5:137136881-137146439	WT_DAY3	WT_DAY5	NOTEST	0.0110138	0.0161131	0.548917	0	1	1	no
NQO1	NQO1	NQO1	chr16:69743303-69760533	WT_DAY3	WT_DAY5	OK	3.94048	2.5993	-0.600251	-1.01686	0.0605	0.2527	no
NQO2	NQO2	NQO2	chr6:3000066-3019994	WT_DAY3	WT_DAY5	OK	32.7847	13.5057	-1.27946	-2.39878	0.0001	0.00227001	yes
NR0B1	NR0B1	NR0B1	chrX:30322538-30327495	WT_DAY3	WT_DAY5	NOTEST	0	0.0476757	inf	0	1	1	no
NR0B2	NR0B2	NR0B2	chr1:27237974-27240567	WT_DAY3	WT_DAY5	NOTEST	0.0345713	0	#NAME?	0	1	1	no
NR1D1	NR1D1	NR1D1	chr17:38218445-38256973	WT_DAY3	WT_DAY5	OK	1.38474	1.85888	0.424812	0.315547	0.56025	0.841153	no
NR1D2	NR1D2	NR1D2	chr3:23986750-24022109	WT_DAY3	WT_DAY5	OK	8.94574	11.0893	0.3099	0.681314	0.2099	0.532019	no
NR1H2	NR1H2	NR1H2	chr19:50879679-50886285	WT_DAY3	WT_DAY5	OK	13.3535	6.03869	-1.14492	-2.04052	0.0005	0.00812912	yes
NR1H3	NR1H3	NR1H3	chr11:47260852-47290584	WT_DAY3	WT_DAY5	OK	4.9029	3.8883	-0.334495	-0.319702	0.57405	0.848781	no
NR1H4	NR1H4	NR1H4	chr12:100867550-100957645	WT_DAY3	WT_DAY5	NOTEST	0.0323811	0.035484	0.132016	0	1	1	no
NR1I2	NR1I2	NR1I2	chr3:119499330-119537332	WT_DAY3	WT_DAY5	NOTEST	0.0280822	0.0193195	-0.539599	0	1	1	no
NR1I3	NR1I3	NR1I3	chr1:161195832-161208000	WT_DAY3	WT_DAY5	OK	2.4379	2.18787	-0.15611	-0.104202	0.82445	0.950695	no
NR2C1	NR2C1	NR2C1	chr12:95414057-95467404	WT_DAY3	WT_DAY5	OK	34.5188	85.9249	1.31569	2.91138	5e-05	0.00125542	yes
NR2C2	NR2C2	NR2C2	chr3:14984285-15106816	WT_DAY3	WT_DAY5	OK	8.75774	7.92614	-0.14394	-0.14777	0.77175	0.933972	no
NR2C2AP	NR2C2AP	NR2C2AP	chr19:19256375-19314238	WT_DAY3	WT_DAY5	OK	15.4955	11.7725	-0.396433	-0.506982	0.3594	0.695261	no
NR2E1	NR2E1	NR2E1	chr6:108487214-108510013	WT_DAY3	WT_DAY5	NOTEST	0.105798	0.122092	0.206663	0	1	1	no
NR2E3	NR2E3	NR2E3	chr15:72102893-72110597	WT_DAY3	WT_DAY5	NOTEST	0.183454	0.0839268	-1.12821	0	1	1	no
NR2F1	NR2F1	NR2F1	chr5:92919042-92929786	WT_DAY3	WT_DAY5	OK	1.2319	11.3138	3.19912	5.3933	5e-05	0.00125542	yes
NR2F2	NR2F2	NR2F2	chr15:96869156-96883492	WT_DAY3	WT_DAY5	OK	6.53508	49.6115	2.9244	6.47534	5e-05	0.00125542	yes
NR2F6	NR2F6	NR2F6	chr19:17342693-17356151	WT_DAY3	WT_DAY5	OK	30.4667	9.51183	-1.67944	-3.34052	5e-05	0.00125542	yes
NR3C1	NR3C1	NR3C1	chr5:142657495-142815077	WT_DAY3	WT_DAY5	NOTEST	0.0745502	0.0892942	0.260354	0	1	1	no
NR3C2	NR3C2	NR3C2	chr4:148999914-149363672	WT_DAY3	WT_DAY5	NOTEST	0.0711426	0.296114	2.05737	0	1	1	no
NR4A1	NR4A1	NR4A1	chr12:52416615-52453291	WT_DAY3	WT_DAY5	OK	8.85058	20.2845	1.19653	2.45254	5e-05	0.00125542	yes
NR4A2	NR4A2	NR4A2	chr2:157180943-157189287	WT_DAY3	WT_DAY5	NOTEST	0.0779544	0.108846	0.481582	0	1	1	no
NR4A3	NR4A3	NR4A3	chr9:102584136-102629173	WT_DAY3	WT_DAY5	OK	0.372971	2.27044	2.60584	3.82041	5e-05	0.00125542	yes
NR5A1	NR5A1	NR5A1	chr9:127243514-127269699	WT_DAY3	WT_DAY5	NOTEST	0.128589	0.104157	-0.304001	0	1	1	no
NR5A2	NR5A2	NR5A2	chr1:199996769-200146550	WT_DAY3	WT_DAY5	NOTEST	0.104582	0.0518422	-1.01244	0	1	1	no
NR6A1	NR6A1	NR6A1	chr9:127284702-127533576	WT_DAY3	WT_DAY5	OK	66.1539	32.0191	-1.04689	-2.34801	5e-05	0.00125542	yes
NRADDP	NRADDP	NRADDP	chr3:47053031-47054957	WT_DAY3	WT_DAY5	NOTEST	0.163845	0.211225	0.366454	0	1	1	no
NRAP	NRAP	NRAP	chr10:115310589-115423805	WT_DAY3	WT_DAY5	NOTEST	0.0195544	0	#NAME?	0	1	1	no
NRARP	NRARP	NRARP	chr9:140194082-140196703	WT_DAY3	WT_DAY5	OK	7.33833	16.1443	1.1375	2.22231	0.0001	0.00227001	yes
NRAS	NRAS	NRAS	chr1:115247084-115259515	WT_DAY3	WT_DAY5	OK	38.8181	52.2874	0.429733	1.05835	0.0513	0.227607	no
NRBF2	NRBF2	NRBF2	chr10:64893006-64914786	WT_DAY3	WT_DAY5	OK	12.7562	14.1215	0.146689	0.297294	0.57975	0.851791	no
NRBP1	NRBP1	NRBP1	chr2:27651472-27665124	WT_DAY3	WT_DAY5	OK	82.743	61.3076	-0.43257	-1.0468	0.05025	0.224644	no
NRBP2	NRBP2	NRBP2	chr8:144915754-144923146	WT_DAY3	WT_DAY5	OK	4.16594	5.12811	0.299784	0.558739	0.30565	0.643152	no
NRCAM	NRCAM	NRCAM	chr7:107788070-108096841	WT_DAY3	WT_DAY5	OK	13.2648	13.303	0.00414521	0.00970623	0.98515	0.995439	no
NRD1	NRD1	NRD1	chr1:52082545-52344609	WT_DAY3	WT_DAY5	OK	56.7396	59.8696	0.0774672	0.151677	0.7748	0.935112	no
NREP	NREP	NREP	chr5:110834021-111312628	WT_DAY3	WT_DAY5	OK	214.899	268.124	0.319237	0.676146	0.20955	0.531587	no
NRF1	NRF1	NRF1	chr7:129251554-129396922	WT_DAY3	WT_DAY5	OK	10.169	9.74213	-0.0618657	-0.127356	0.8118	0.947126	no
NRG1	NRG1	NRG1	chr8:31497267-32622558	WT_DAY3	WT_DAY5	OK	16.8244	19.3916	0.204878	0.408512	0.44605	0.766481	no
NRG2	NRG2	NRG2	chr5:139226363-139422884	WT_DAY3	WT_DAY5	NOTEST	0.263738	0.112471	-1.22955	0	1	1	no
NRG3	NRG3	NRG3	chr10:83635069-84746935	WT_DAY3	WT_DAY5	OK	1.29691	0.879631	-0.560108	-0.785211	0.1369	0.41764	no
NRG4	NRG4	NRG4	chr15:76234327-76304785	WT_DAY3	WT_DAY5	OK	1.2442	1.24825	0.00469138	0.00677653	0.99055	0.996897	no
NRGN	NRGN	NRGN	chr11:124609828-124617102	WT_DAY3	WT_DAY5	OK	4.4648	2.90878	-0.618182	-0.864929	0.1137	0.37448	no
NRIP1	NRIP1	NRIP1	chr21:16333555-16437126	WT_DAY3	WT_DAY5	OK	7.59683	28.5493	1.90998	4.51929	5e-05	0.00125542	yes
NRIP2	NRIP2	NRIP2	chr12:2934513-2944221	WT_DAY3	WT_DAY5	OK	2.71489	2.40794	-0.173089	-0.288465	0.59215	0.858275	no
NRIP3	NRIP3	NRIP3	chr11:9002122-9025596	WT_DAY3	WT_DAY5	OK	2.37115	1.54084	-0.621871	-1.03959	0.05095	0.226611	no
NRK	NRK	NRK	chrX:105066535-105202602	WT_DAY3	WT_DAY5	NOTEST	0.0104101	0.0238746	1.1975	0	1	1	no
NRL	NRL	NRL	chr14:24549315-24553832	WT_DAY3	WT_DAY5	NOTEST	0.36863	0.306646	-0.265598	0	1	1	no
NRM	NRM	NRM	chr6_qbl_hap6:1948758-1951702	WT_DAY3	WT_DAY5	OK	26.2532	37.7306	0.523244	1.11349	0.04675	0.214321	no
NRN1	NRN1	NRN1	chr6:5998232-6007633	WT_DAY3	WT_DAY5	NOTEST	0.103879	0.371988	1.84036	0	1	1	no
NRN1L	NRN1L	NRN1L	chr16:67918780-67920271	WT_DAY3	WT_DAY5	NOTEST	0.507482	0.215461	-1.23593	0	1	1	no
NRON	NRON	NRON	chr9:129089122-129269320	WT_DAY3	WT_DAY5	NOTEST	0.253804	0.228021	-0.154544	0	1	1	no
NRP1	NRP1	NRP1	chr10:33466418-33623833	WT_DAY3	WT_DAY5	OK	9.25677	2.09562	-2.14313	-3.59304	5e-05	0.00125542	yes
NRP2	NRP2	NRP2	chr2:206547223-206662857	WT_DAY3	WT_DAY5	OK	103.701	137.423	0.406197	0.961568	0.07785	0.296584	no
NRSN1	NRSN1	NRSN1	chr6:24126413-24147757	WT_DAY3	WT_DAY5	OK	0.7932	0.787631	-0.0101654	-0.0139816	0.9809	0.994295	no
NRSN2	NRSN2	NRSN2	chr20:327369-335512	WT_DAY3	WT_DAY5	OK	10.9701	9.20611	-0.252918	-0.480084	0.371	0.70565	no
NRTN	NRTN	NRTN	chr19:5823817-5828335	WT_DAY3	WT_DAY5	OK	5.567	3.81078	-0.546814	-0.809856	0.1492	0.439082	no
NRXN1	NRXN1	NRXN1	chr2:50145642-51259674	WT_DAY3	WT_DAY5	OK	3.80399	6.19097	0.702651	1.40207	0.01105	0.080204	no
NRXN2	NRXN2	NRXN2	chr11:64373645-64490660	WT_DAY3	WT_DAY5	OK	4.23144	2.89978	-0.545206	-0.965732	0.0956	0.337146	no
NRXN3	NRXN3	NRXN3	chr14:78870092-80330760	WT_DAY3	WT_DAY5	OK	2.14355	1.32829	-0.69043	-1.11453	0.04465	0.207832	no
NS3BP	NS3BP	NS3BP	chr11:779453-780755	WT_DAY3	WT_DAY5	OK	1.54981	0.511371	-1.59964	-1.7705	0.0047	0.0434033	yes
NSA2	NSA2	NSA2	chr5:74063102-74072734	WT_DAY3	WT_DAY5	OK	87.0337	122.173	0.489276	1.18372	0.03105	0.163512	no
NSD1	NSD1	NSD1	chr5:176560079-176727214	WT_DAY3	WT_DAY5	OK	23.6739	18.5052	-0.355361	-0.876552	0.10825	0.363979	no
NSDHL	NSDHL	NSDHL	chrX:151999510-152037907	WT_DAY3	WT_DAY5	OK	22.0682	20.1329	-0.132419	-0.266666	0.62245	0.873706	no
NSF	NSF	NSF	chr17_ctg5_hap1:195720-458604	WT_DAY3	WT_DAY5	OK	19.7893	24.7307	0.32158	0.757965	0.16115	0.458923	no
NSFL1C	NSFL1C	NSFL1C	chr20:1422806-1448337	WT_DAY3	WT_DAY5	OK	18.9869	17.2536	-0.138107	-0.308502	0.56605	0.844373	no
NSFP1	NSFP1	NSFP1	chr17_ctg5_hap1:1524912-1574839	WT_DAY3	WT_DAY5	OK	12.9884	17.4451	0.4256	0.691209	0.2017	0.52101	no
NSL1	NSL1	NSL1	chr1:212899494-212965139	WT_DAY3	WT_DAY5	OK	3.36771	3.81404	0.179552	0.401477	0.4666	0.781814	no
NSMAF	NSMAF	NSMAF	chr8:59496063-59572404	WT_DAY3	WT_DAY5	OK	8.91609	8.63878	-0.0455846	-0.0957391	0.86135	0.962501	no
NSMCE1	NSMCE1	NSMCE1	chr16:27236314-27301789	WT_DAY3	WT_DAY5	OK	10.3908	8.00494	-0.376346	-0.597119	0.2733	0.608388	no
NSMCE2	NSMCE2	NSMCE2	chr8:126104082-126379367	WT_DAY3	WT_DAY5	OK	14.2767	20.6353	0.531453	1.04552	0.0563	0.241447	no
NSMCE4A	NSMCE4A	NSMCE4A	chr10:123716602-123734743	WT_DAY3	WT_DAY5	OK	37.0056	43.578	0.235858	0.522508	0.33385	0.670821	no
NSRP1	NSRP1	NSRP1	chr17:28443833-28513486	WT_DAY3	WT_DAY5	OK	12.653	11.7319	-0.109043	-0.241942	0.6705	0.895755	no
NSUN2	NSUN2	NSUN2	chr5:6599351-6633473	WT_DAY3	WT_DAY5	OK	37.2954	21.7124	-0.780478	-1.79935	0.0006	0.0093546	yes
NSUN3	NSUN3	NSUN3	chr3:93776765-93845630	WT_DAY3	WT_DAY5	OK	3.66537	4.59713	0.326774	0.309646	0.5596	0.840859	no
NSUN4	NSUN4	NSUN4	chr1:46805848-46830824	WT_DAY3	WT_DAY5	OK	5.22348	6.34574	0.280777	0.556795	0.3101	0.647738	no
NSUN5	NSUN5	NSUN5	chr7:72716513-72722864	WT_DAY3	WT_DAY5	OK	17.2301	12.0435	-0.516682	-1.03582	0.05405	0.235317	no
NSUN5P1	NSUN5P1	NSUN5P1	chr7:75039623-75115568	WT_DAY3	WT_DAY5	OK	17.909	9.89084	-0.856521	-0.740726	0.17765	0.485446	no
NSUN5P2	NSUN5P2	NSUN5P2	chr7:72349935-72425302	WT_DAY3	WT_DAY5	OK	15.8828	9.04134	-0.81286	-0.661757	0.2312	0.559329	no
NSUN6	NSUN6	NSUN6	chr10:18834263-18940550	WT_DAY3	WT_DAY5	OK	7.12337	6.95714	-0.0340664	-0.0655445	0.90065	0.972949	no
NSUN7	NSUN7	NSUN7	chr4:40751913-40812002	WT_DAY3	WT_DAY5	OK	3.27058	6.57456	1.00735	1.90503	0.0009	0.0127257	yes
NT5C	NT5C	NT5C	chr17:73106081-73127890	WT_DAY3	WT_DAY5	OK	41.6992	27.8763	-0.580981	-1.06829	0.06195	0.256529	no
NT5C1A	NT5C1A	NT5C1A	chr1:40124792-40137710	WT_DAY3	WT_DAY5	NOTEST	0	0.0575048	inf	0	1	1	no
NT5C1B	NT5C1B	NT5C1B	chr2:18735988-18770846	WT_DAY3	WT_DAY5	NOTEST	0	0	0	0	1	1	no
NT5C1B-RDH14	NT5C1B-RDH14	NT5C1B-RDH14	chr2:18735988-18770846	WT_DAY3	WT_DAY5	NOTEST	0.0353741	0	#NAME?	0	1	1	no
NT5C2	NT5C2	NT5C2	chr10:104847773-104953063	WT_DAY3	WT_DAY5	OK	13.9458	15.3055	0.134219	0.2986	0.5777	0.850736	no
NT5C3	NT5C3	NT5C3	chr7:33053741-33102409	WT_DAY3	WT_DAY5	OK	19.2392	29.014	0.592702	1.2651	0.02275	0.132348	no
NT5C3L	NT5C3L	NT5C3L	chr17:39981333-39992523	WT_DAY3	WT_DAY5	OK	42.4738	38.5018	-0.141648	-0.311764	0.57155	0.847498	no
NT5DC1	NT5DC1	NT5DC1	chr6:116421998-116566853	WT_DAY3	WT_DAY5	OK	11.2059	15.5817	0.475593	1.02618	0.05835	0.246913	no
NT5DC2	NT5DC2	NT5DC2	chr3:52529355-52569093	WT_DAY3	WT_DAY5	OK	296.249	218.901	-0.436532	-1.10269	0.04145	0.197882	no
NT5DC3	NT5DC3	NT5DC3	chr12:104166080-104234975	WT_DAY3	WT_DAY5	OK	8.50117	5.68373	-0.580821	-1.23262	0.0234	0.134942	no
NT5E	NT5E	NT5E	chr6:86159301-86205509	WT_DAY3	WT_DAY5	NOTEST	0.0396715	0.0129546	-1.61464	0	1	1	no
NT5M	NT5M	NT5M	chr17:17206679-17250977	WT_DAY3	WT_DAY5	OK	3.99998	3.7557	-0.090909	-0.142238	0.7996	0.943407	no
NTAN1	NTAN1	NTAN1	chr16:15131714-15149833	WT_DAY3	WT_DAY5	OK	27.5033	42.1418	0.61565	1.28411	0.0189	0.116498	no
NTF3	NTF3	NTF3	chr12:5541279-5604465	WT_DAY3	WT_DAY5	OK	8.79919	1.37959	-2.67313	-4.0927	5e-05	0.00125542	yes
NTF4	NTF4	NTF4	chr19:49564396-49567124	WT_DAY3	WT_DAY5	NOTEST	0.311449	0.0983525	-1.66296	0	1	1	no
NTHL1	NTHL1	NTHL1	chr16:2089815-2097867	WT_DAY3	WT_DAY5	OK	33.1706	13.7432	-1.27118	-2.37108	5e-05	0.00125542	yes
NTM	NTM	NTM	chr11:131240370-132206716	WT_DAY3	WT_DAY5	OK	2.1626	0.337949	-2.67789	-3.48386	5e-05	0.00125542	yes
NTN1	NTN1	NTN1	chr17:8924858-9147317	WT_DAY3	WT_DAY5	OK	2.87621	1.46635	-0.971935	-1.61014	0.00285	0.0300587	yes
NTN3	NTN3	NTN3	chr16:2521499-2524146	WT_DAY3	WT_DAY5	NOTEST	0.136566	0.080172	-0.768428	0	1	1	no
NTN4	NTN4	NTN4	chr12:96051582-96184536	WT_DAY3	WT_DAY5	OK	0.759779	5.29468	2.80089	4.40283	5e-05	0.00125542	yes
NTN5	NTN5	NTN5	chr19:49141271-49185502	WT_DAY3	WT_DAY5	NOTEST	0.132367	0.191672	0.534101	0	1	1	no
NTNG1	NTNG1	NTNG1	chr1:107682628-108024475	WT_DAY3	WT_DAY5	NOTEST	0.0332381	0.0769366	1.21083	0	1	1	no
NTNG2	NTNG2	NTNG2	chr9:135037333-135118220	WT_DAY3	WT_DAY5	OK	1.56899	0.169685	-3.2089	-3.5201	5e-05	0.00125542	yes
NTPCR	NTPCR	NTPCR	chr1:233086369-233114219	WT_DAY3	WT_DAY5	OK	36.5233	55.4149	0.601456	1.25456	0.0222	0.130064	no
NTRK1	NTRK1	NTRK1	chr1:156776034-156851642	WT_DAY3	WT_DAY5	NOTEST	0.226732	0.10579	-1.09979	0	1	1	no
NTRK2	NTRK2	NTRK2	chr9:87283465-87638505	WT_DAY3	WT_DAY5	OK	27.9921	34.7194	0.31072	0.751416	0.18205	0.492216	no
NTRK3	NTRK3	NTRK3	chr15:88419987-88814297	WT_DAY3	WT_DAY5	OK	1.02075	5.62854	2.46313	3.99359	5e-05	0.00125542	yes
NTS	NTS	NTS	chr12:86268072-86276770	WT_DAY3	WT_DAY5	OK	0.263684	5.09041	4.2709	4.4519	5e-05	0.00125542	yes
NTSR1	NTSR1	NTSR1	chr20:61340188-61394123	WT_DAY3	WT_DAY5	NOTEST	0.0672936	0.0336096	-1.0016	0	1	1	no
NTSR2	NTSR2	NTSR2	chr2:11798303-11810329	WT_DAY3	WT_DAY5	NOTEST	0.0204623	0	#NAME?	0	1	1	no
NUAK1	NUAK1	NUAK1	chr12:106457124-106533811	WT_DAY3	WT_DAY5	OK	12.3709	16.7733	0.439215	1.02221	0.0573	0.244115	no
NUAK2	NUAK2	NUAK2	chr1:205271190-205290883	WT_DAY3	WT_DAY5	OK	25.4243	29.9286	0.235314	0.551146	0.31725	0.654752	no
NUB1	NUB1	NUB1	chr7:151038846-151075548	WT_DAY3	WT_DAY5	OK	15.7735	15.7588	-0.00134227	-0.00295625	0.9946	0.998036	no
NUBP1	NUBP1	NUBP1	chr16:10837697-10912621	WT_DAY3	WT_DAY5	OK	22.3078	18.5903	-0.262998	-0.482783	0.37225	0.706841	no
NUBP2	NUBP2	NUBP2	chr16:1832932-1839192	WT_DAY3	WT_DAY5	OK	14.9202	7.91919	-0.913843	-1.58403	0.00575	0.0501057	no
NUBPL	NUBPL	NUBPL	chr14:32030590-32330429	WT_DAY3	WT_DAY5	OK	3.91647	5.62685	0.522772	0.962741	0.08255	0.30813	no
NUCB1	NUCB1	NUCB1	chr19:49403306-49426540	WT_DAY3	WT_DAY5	OK	36.2998	24.1111	-0.590266	-1.36621	0.0126	0.087972	no
NUCB2	NUCB2	NUCB2	chr11:17298285-17353070	WT_DAY3	WT_DAY5	OK	18.4638	27.8699	0.594009	1.33067	0.0172	0.108994	no
NUCKS1	NUCKS1	NUCKS1	chr1:205681946-205719372	WT_DAY3	WT_DAY5	OK	176.229	211.622	0.264042	0.639571	0.24145	0.571746	no
NUDC	NUDC	NUDC	chr1:27248223-27272887	WT_DAY3	WT_DAY5	OK	95.4422	57.1207	-0.740614	-1.72969	0.0016	0.019592	yes
NUDCD1	NUDCD1	NUDCD1	chr8:110253147-110346350	WT_DAY3	WT_DAY5	OK	13.1602	17.6502	0.423504	0.97834	0.0802	0.302354	no
NUDCD2	NUDCD2	NUDCD2	chr5:162880585-162887143	WT_DAY3	WT_DAY5	OK	33.7174	71.223	1.07885	2.28576	5e-05	0.00125542	yes
NUDCD3	NUDCD3	NUDCD3	chr7:44421964-44530385	WT_DAY3	WT_DAY5	OK	18.7474	14.1984	-0.400964	-0.920406	0.094	0.333829	no
NUDT1	NUDT1	NUDT1	chr7:2281856-2290780	WT_DAY3	WT_DAY5	OK	90.6876	49.6937	-0.867842	-1.71732	0.00175	0.0209564	yes
NUDT10	NUDT10	NUDT10	chrX:51075082-51080377	WT_DAY3	WT_DAY5	OK	15.7065	17.4027	0.147944	0.301385	0.5728	0.848225	no
NUDT11	NUDT11	NUDT11	chrX:51232862-51239459	WT_DAY3	WT_DAY5	OK	34.6341	41.8595	0.273362	0.632613	0.231	0.559107	no
NUDT12	NUDT12	NUDT12	chr5:102884555-102898490	WT_DAY3	WT_DAY5	OK	6.28292	13.6675	1.12124	2.42262	5e-05	0.00125542	yes
NUDT13	NUDT13	NUDT13	chr10:74870209-74891581	WT_DAY3	WT_DAY5	OK	1.76841	1.78786	0.0157806	0.0239183	0.962	0.989403	no
NUDT14	NUDT14	NUDT14	chr14:105639275-105647660	WT_DAY3	WT_DAY5	OK	21.2798	9.51485	-1.16123	-1.94761	0.00035	0.0061512	yes
NUDT15	NUDT15	NUDT15	chr13:48611702-48621282	WT_DAY3	WT_DAY5	OK	47.7672	44.8327	-0.0914697	-0.213657	0.69145	0.904457	no
NUDT16	NUDT16	NUDT16	chr3:131100514-131107674	WT_DAY3	WT_DAY5	OK	9.92534	11.9821	0.271694	0.390496	0.3325	0.669525	no
NUDT16L1	NUDT16L1	NUDT16L1	chr16:4743693-4745860	WT_DAY3	WT_DAY5	OK	18.7668	14.5202	-0.370114	-0.670787	0.2181	0.54269	no
NUDT16P1	NUDT16P1	NUDT16P1	chr3:130745693-131100319	WT_DAY3	WT_DAY5	OK	2.04315	1.88552	-0.115827	-0.154624	0.77385	0.934712	no
NUDT17	NUDT17	NUDT17	chr1:145575987-145589435	WT_DAY3	WT_DAY5	OK	1.78912	1.29643	-0.464701	-0.166851	0.8398	0.95574	no
NUDT18	NUDT18	NUDT18	chr8:21964382-21966932	WT_DAY3	WT_DAY5	OK	0.483603	1.05393	1.12388	1.26919	0.0304	0.161131	no
NUDT19	NUDT19	NUDT19	chr19:33182866-33204702	WT_DAY3	WT_DAY5	OK	2.5679	2.53062	-0.0211025	-0.0345028	0.948	0.98561	no
NUDT2	NUDT2	NUDT2	chr9:34329503-34343711	WT_DAY3	WT_DAY5	OK	19.9928	22.8048	0.189854	0.359359	0.50585	0.808532	no
NUDT21	NUDT21	NUDT21	chr16:56463047-56485261	WT_DAY3	WT_DAY5	OK	82.9442	82.9652	0.000365338	0.000925073	0.9986	0.999265	no
NUDT22	NUDT22	NUDT22	chr11:63993737-63997488	WT_DAY3	WT_DAY5	OK	10.6843	6.01515	-0.828814	-1.3267	0.0222	0.130064	no
NUDT3	NUDT3	NUDT3	chr6:34254972-34393902	WT_DAY3	WT_DAY5	OK	1.5431	1.06309	-0.537566	-0.0642887	0.6943	0.905451	no
NUDT4	NUDT4	NUDT4	chr12:93771700-93797024	WT_DAY3	WT_DAY5	OK	5.53934	7.70836	0.47671	0.505733	0.35405	0.690078	no
NUDT4P1	NUDT4P1	NUDT4P1	chr12:93771700-93797024	WT_DAY3	WT_DAY5	OK	22.2682	37.0645	0.73505	1.52259	0.0056	0.0491862	yes
NUDT5	NUDT5	NUDT5	chr10:12171639-12292589	WT_DAY3	WT_DAY5	OK	87.2901	75.3448	-0.212312	-0.30079	0.5828	0.853434	no
NUDT6	NUDT6	NUDT6	chr4:123747862-123844159	WT_DAY3	WT_DAY5	OK	9.91349	13.7381	0.470714	0.375942	0.50355	0.806929	no
NUDT7	NUDT7	NUDT7	chr16:77756388-77776157	WT_DAY3	WT_DAY5	OK	4.87806	6.74081	0.466612	0.758656	0.1639	0.463488	no
NUDT8	NUDT8	NUDT8	chr11:67395408-67397408	WT_DAY3	WT_DAY5	OK	4.43059	3.91035	-0.180203	-0.238585	0.6804	0.899817	no
NUDT9	NUDT9	NUDT9	chr4:88343727-88380606	WT_DAY3	WT_DAY5	OK	6.20519	7.18826	0.212167	0.412773	0.4639	0.779819	no
NUDT9P1	NUDT9P1	NUDT9P1	chr10:92911760-92912837	WT_DAY3	WT_DAY5	NOTEST	0.0410816	0.0652788	0.668123	0	1	1	no
NUF2	NUF2	NUF2	chr1:163291722-163325553	WT_DAY3	WT_DAY5	OK	14.601	34.3285	1.23334	2.79844	5e-05	0.00125542	yes
NUFIP1	NUFIP1	NUFIP1	chr13:45513383-45563613	WT_DAY3	WT_DAY5	OK	7.19121	5.82678	-0.303536	-0.618647	0.2476	0.578883	no
NUFIP2	NUFIP2	NUFIP2	chr17:27582853-27621166	WT_DAY3	WT_DAY5	OK	21.3041	61.2617	1.52386	3.63512	5e-05	0.00125542	yes
NUMA1	NUMA1	NUMA1	chr11:71709957-71823822	WT_DAY3	WT_DAY5	OK	37.5712	23.6493	-0.66783	-1.33718	0.01475	0.0980718	no
NUMB	NUMB	NUMB	chr14:73741917-73925286	WT_DAY3	WT_DAY5	OK	12.9422	22.007	0.765885	1.70462	0.00185	0.0218781	yes
NUMBL	NUMBL	NUMBL	chr19:41171811-41196556	WT_DAY3	WT_DAY5	OK	5.19051	4.91636	-0.0782866	-0.148404	0.78905	0.939821	no
NUP107	NUP107	NUP107	chr12:69080730-69136473	WT_DAY3	WT_DAY5	OK	79.7246	67.2083	-0.246385	-0.611661	0.2616	0.594989	no
NUP133	NUP133	NUP133	chr1:229577043-229644088	WT_DAY3	WT_DAY5	OK	24.5771	26.9126	0.130966	0.310832	0.55975	0.840908	no
NUP153	NUP153	NUP153	chr6:17615268-17706818	WT_DAY3	WT_DAY5	OK	26.0343	26.9077	0.0476034	0.114615	0.8297	0.952609	no
NUP155	NUP155	NUP155	chr5:37291940-37371197	WT_DAY3	WT_DAY5	OK	23.5696	21.0578	-0.162575	-0.384504	0.47635	0.788303	no
NUP160	NUP160	NUP160	chr11:47799669-47870057	WT_DAY3	WT_DAY5	OK	47.4952	35.1639	-0.433686	-1.06585	0.04695	0.21499	no
NUP188	NUP188	NUP188	chr9:131707808-131769374	WT_DAY3	WT_DAY5	OK	42.0481	26.4862	-0.666797	-1.55495	0.00425	0.0403492	yes
NUP205	NUP205	NUP205	chr7:135242661-135333499	WT_DAY3	WT_DAY5	OK	41.6143	49.9143	0.262371	0.649551	0.22745	0.554658	no
NUP210	NUP210	NUP210	chr3:13357736-13461809	WT_DAY3	WT_DAY5	OK	12.839	12.4294	-0.0467693	-0.10737	0.84605	0.957693	no
NUP210L	NUP210L	NUP210L	chr1:153965167-154127592	WT_DAY3	WT_DAY5	NOTEST	0.0384154	0.0169082	-1.18396	0	1	1	no
NUP210P1	NUP210P1	NUP210P1	chr3:126380923-126390782	WT_DAY3	WT_DAY5	NOTEST	0	0	0	0	1	1	no
NUP214	NUP214	NUP214	chr9:134000980-134109091	WT_DAY3	WT_DAY5	OK	15.0121	10.0831	-0.574186	-1.3193	0.01565	0.102266	no
NUP35	NUP35	NUP35	chr2:183989082-184026408	WT_DAY3	WT_DAY5	OK	21.384	20.2561	-0.0781763	-0.164991	0.76375	0.931218	no
NUP37	NUP37	NUP37	chr12:102467972-102512361	WT_DAY3	WT_DAY5	OK	55.4372	78.322	0.498564	1.14782	0.03425	0.174564	no
NUP43	NUP43	NUP43	chr6:150045456-150067688	WT_DAY3	WT_DAY5	OK	28.0556	23.176	-0.275658	-0.638777	0.23285	0.561402	no
NUP50	NUP50	NUP50	chr22:45559725-45583890	WT_DAY3	WT_DAY5	OK	42.8229	29.1407	-0.555349	-1.35953	0.01195	0.0847139	no
NUP54	NUP54	NUP54	chr4:77035816-77069655	WT_DAY3	WT_DAY5	OK	45.1756	40.2572	-0.166296	-0.397876	0.46845	0.783043	no
NUP62	NUP62	NUP62	chr19:50392913-50437193	WT_DAY3	WT_DAY5	OK	54.4737	31.8619	-0.773727	-1.7587	0.0016	0.019592	yes
NUP62CL	NUP62CL	NUP62CL	chrX:106366656-106449670	WT_DAY3	WT_DAY5	OK	2.62716	3.02649	0.204141	0.315321	0.56315	0.842666	no
NUP85	NUP85	NUP85	chr17:73201596-73231854	WT_DAY3	WT_DAY5	OK	33.3523	24.144	-0.466126	-1.03839	0.05605	0.24083	no
NUP88	NUP88	NUP88	chr17:5289345-5342471	WT_DAY3	WT_DAY5	OK	30.3191	27.214	-0.155879	-0.175659	0.74375	0.923837	no
NUP93	NUP93	NUP93	chr16:56764016-56878861	WT_DAY3	WT_DAY5	OK	52.7255	47.0718	-0.163638	-0.392849	0.47	0.784065	no
NUP98	NUP98	NUP98	chr11:3696239-3847601	WT_DAY3	WT_DAY5	OK	25.3563	22.0757	-0.199884	-0.452692	0.40825	0.737348	no
NUPL1	NUPL1	NUPL1	chr13:25875665-25916561	WT_DAY3	WT_DAY5	OK	22.3854	25.85	0.207603	0.492604	0.36465	0.699867	no
NUPL2	NUPL2	NUPL2	chr7:23221445-23240630	WT_DAY3	WT_DAY5	OK	14.5864	12.9627	-0.170264	-0.337026	0.5263	0.821067	no
NUPR1	NUPR1	NUPR1	chr16:28548661-28550495	WT_DAY3	WT_DAY5	NOTEST	0.123812	0.0342466	-1.85412	0	1	1	no
NUS1	NUS1	NUS1	chr6:117996616-118031886	WT_DAY3	WT_DAY5	OK	34.6041	31.2346	-0.147798	-0.365398	0.5067	0.809003	no
NUSAP1	NUSAP1	NUSAP1	chr15:41624891-41673248	WT_DAY3	WT_DAY5	OK	76.1068	118.607	0.640086	1.58297	0.00395	0.0382161	yes
NUTF2	NUTF2	NUTF2	chr16:67862059-67905219	WT_DAY3	WT_DAY5	OK	235.561	231.697	-0.0238614	-0.0491469	0.926	0.979895	no
NVL	NVL	NVL	chr1:224415035-224517891	WT_DAY3	WT_DAY5	OK	16.6779	13.0365	-0.355377	-0.776214	0.1617	0.45983	no
NWD1	NWD1	NWD1	chr19:16830786-16928774	WT_DAY3	WT_DAY5	NOTEST	0.323886	0.253821	-0.351672	0	1	1	no
NXF1	NXF1	NXF1	chr11:62559597-62572964	WT_DAY3	WT_DAY5	OK	31.4464	27.5559	-0.190535	-0.426349	0.4282	0.753413	no
NXF2	NXF2	NXF2	chrX:101502093-101581634	WT_DAY3	WT_DAY5	NOTEST	0.0702756	0.0704409	0.00338843	0	1	1	no
NXF2B	NXF2B	NXF2B	chrX:101615315-101694929	WT_DAY3	WT_DAY5	NOTEST	0.0966903	0.105903	0.131296	0	1	1	no
NXF3	NXF3	NXF3	chrX:102330749-102348022	WT_DAY3	WT_DAY5	NOTEST	0.0299893	0.0485598	0.695311	0	1	1	no
NXF4	NXF4	NXF4	chrX:101804892-101826621	WT_DAY3	WT_DAY5	NOTEST	0.00773042	0	#NAME?	0	1	1	no
NXF5	NXF5	NXF5	chrX:101087084-101112549	WT_DAY3	WT_DAY5	NOTEST	0.0384403	0.0286067	-0.426267	0	1	1	no
NXN	NXN	NXN	chr17:702552-882998	WT_DAY3	WT_DAY5	OK	45.6707	29.5759	-0.626849	-1.47746	0.00665	0.0556631	no
NXNL1	NXNL1	NXNL1	chr19:17566233-17571725	WT_DAY3	WT_DAY5	NOTEST	0.132889	0.0836922	-0.667055	0	1	1	no
NXNL2	NXNL2	NXNL2	chr9:91150015-91190704	WT_DAY3	WT_DAY5	OK	1.5131	1.6758	0.147341	0.201137	0.69965	0.907365	no
NXPH1	NXPH1	NXPH1	chr7:8473584-8792593	WT_DAY3	WT_DAY5	NOTEST	0.00998775	0.00772099	-0.371373	0	1	1	no
NXPH2	NXPH2	NXPH2	chr2:139426726-139537811	WT_DAY3	WT_DAY5	OK	4.44279	3.58469	-0.309619	-0.541515	0.319	0.656395	no
NXPH3	NXPH3	NXPH3	chr17:47653297-47661171	WT_DAY3	WT_DAY5	OK	0.812028	0.965223	0.249332	0.382699	0.4791	0.790264	no
NXPH4	NXPH4	NXPH4	chr12:57610577-57620232	WT_DAY3	WT_DAY5	OK	0.30184	0.838751	1.47446	1.46584	0.0155	0.101575	no
NXT1	NXT1	NXT1	chr20:23331372-23335408	WT_DAY3	WT_DAY5	OK	13.3034	13.4686	0.0177969	0.0312387	0.9566	0.988214	no
NXT2	NXT2	NXT2	chrX:108779009-108787927	WT_DAY3	WT_DAY5	OK	6.22185	6.24017	0.00424089	0.00797298	0.98905	0.996511	no
NYAP1	NYAP1	NYAP1	chr7:100081549-100092422	WT_DAY3	WT_DAY5	OK	1.45936	1.58227	0.11666	0.192042	0.7391	0.922372	no
NYAP2	NYAP2	NYAP2	chr2:226265601-226518734	WT_DAY3	WT_DAY5	NOTEST	0.420715	0.323858	-0.377481	0	1	1	no
NYNRIN	NYNRIN	NYNRIN	chr14:24867991-24888494	WT_DAY3	WT_DAY5	OK	4.80233	2.52483	-0.927547	-1.85159	0.0011	0.0147512	yes
NYX	NYX	NYX	chrX:41306712-41334905	WT_DAY3	WT_DAY5	NOTEST	0.00951706	0.0405861	2.0924	0	1	1	no
O3FAR1	O3FAR1	O3FAR1	chr10:95326421-95349829	WT_DAY3	WT_DAY5	NOTEST	0.365317	0.40772	0.158428	0	1	1	no
OAF	OAF	OAF	chr11:120081746-120100650	WT_DAY3	WT_DAY5	OK	1.20075	1.02713	-0.225321	-0.291431	0.57935	0.851563	no
OAS1	OAS1	OAS1	chr12:113344738-113357712	WT_DAY3	WT_DAY5	NOTEST	0.229154	0.10952	-1.06513	0	1	1	no
OAS2	OAS2	OAS2	chr12:113416273-113449528	WT_DAY3	WT_DAY5	NOTEST	0.0812635	0.115831	0.511347	0	1	1	no
OAS3	OAS3	OAS3	chr12:113376248-113411054	WT_DAY3	WT_DAY5	NOTEST	0.398227	0.120295	-1.72702	0	1	1	no
OASL	OASL	OASL	chr12:121458094-121476780	WT_DAY3	WT_DAY5	NOTEST	0.0524393	0.0697595	0.41174	0	1	1	no
OAT	OAT	OAT	chr10:126085871-126107545	WT_DAY3	WT_DAY5	OK	23.3073	24.2557	0.0575394	0.125376	0.8213	0.949709	no
OAZ1	OAZ1	OAZ1	chr19:2269519-2273487	WT_DAY3	WT_DAY5	OK	309.162	234.53	-0.398594	-0.962782	0.07865	0.298582	no
OAZ2	OAZ2	OAZ2	chr15:64979772-64995462	WT_DAY3	WT_DAY5	OK	92.4415	98.0664	0.0852183	0.204207	0.69645	0.906224	no
OAZ3	OAZ3	OAZ3	chr1:151732122-151743806	WT_DAY3	WT_DAY5	OK	3.39926	2.19448	-0.631341	-0.264703	0.7621	0.930574	no
OBFC1	OBFC1	OBFC1	chr10:105637317-105678045	WT_DAY3	WT_DAY5	OK	1.8706	3.80789	1.02549	1.91835	0.0006	0.0093546	yes
OBFC2A	OBFC2A	OBFC2A	chr2:192542797-192553248	WT_DAY3	WT_DAY5	OK	0.5731	0.801587	0.484072	0.694762	0.2068	0.527792	no
OBFC2B	OBFC2B	OBFC2B	chr12:56618124-56623638	WT_DAY3	WT_DAY5	OK	57.2088	41.121	-0.476362	-1.06798	0.05085	0.226297	no
OBP2A	OBP2A	OBP2A	chr9:138437984-138441815	WT_DAY3	WT_DAY5	NOTEST	0	0	0	0	1	1	no
OBP2B	OBP2B	OBP2B	chr9:136080665-136084628	WT_DAY3	WT_DAY5	NOTEST	0	0	0	0	1	1	no
OBSCN	OBSCN	OBSCN	chr1:228395860-228566575	WT_DAY3	WT_DAY5	OK	3.99205	1.48064	-1.43091	-3.18902	5e-05	0.00125542	yes
OBSL1	OBSL1	OBSL1	chr2:220415449-220436268	WT_DAY3	WT_DAY5	OK	10.303	8.65106	-0.25212	-0.514592	0.3643	0.699631	no
OC90	OC90	OC90	chr8:133036466-133071627	WT_DAY3	WT_DAY5	NOTEST	0	0	0	0	1	1	no
OCA2	OCA2	OCA2	chr15:28000022-28344458	WT_DAY3	WT_DAY5	NOTEST	0.251146	0.1284	-0.967885	0	1	1	no
OCEL1	OCEL1	OCEL1	chr19:17337054-17340028	WT_DAY3	WT_DAY5	OK	3.93323	4.68168	0.251312	0.385598	0.48445	0.793997	no
OCIAD1	OCIAD1	OCIAD1	chr4:48833059-48863834	WT_DAY3	WT_DAY5	OK	51.078	76.3901	0.580685	1.38422	0.0135	0.0921991	no
OCIAD2	OCIAD2	OCIAD2	chr4:48887404-48908815	WT_DAY3	WT_DAY5	OK	24.0489	22.3639	-0.104797	-0.193777	0.72145	0.915987	no
OCLM	OCLM	OCLM	chr1:185703682-186446655	WT_DAY3	WT_DAY5	OK	0.865294	1.93859	1.16374	0.121685	0.43715	0.760104	no
OCLN	OCLN	OCLN	chr5:68788118-68853931	WT_DAY3	WT_DAY5	OK	3.69824	3.29178	-0.167971	-0.320142	0.5483	0.834361	no
OCM	OCM	OCM	chr7:5920428-5925994	WT_DAY3	WT_DAY5	NOTEST	0.0468222	0	#NAME?	0	1	1	no
OCM2	OCM2	OCM2	chr7:97614012-97619416	WT_DAY3	WT_DAY5	NOTEST	0	0	0	0	1	1	no
OCRL	OCRL	OCRL	chrX:128674251-128726530	WT_DAY3	WT_DAY5	OK	8.81403	12.5626	0.511257	1.11963	0.03755	0.185648	no
ODAM	ODAM	ODAM	chr4:71062243-71070293	WT_DAY3	WT_DAY5	NOTEST	0	0	0	0	1	1	no
ODC1	ODC1	ODC1	chr2:10580507-10588453	WT_DAY3	WT_DAY5	OK	364.581	298.014	-0.290861	-0.710101	0.17485	0.481078	no
ODF1	ODF1	ODF1	chr8:103563847-103573245	WT_DAY3	WT_DAY5	NOTEST	0	0	0	0	1	1	no
ODF2	ODF2	ODF2	chr9:131217433-131263571	WT_DAY3	WT_DAY5	OK	17.5207	26.2051	0.580787	1.2851	0.02225	0.130264	no
ODF2L	ODF2L	ODF2L	chr1:86812506-86862025	WT_DAY3	WT_DAY5	OK	19.2817	20.2533	0.0709289	0.171098	0.7649	0.931582	no
ODF3	ODF3	ODF3	chr11:196760-200258	WT_DAY3	WT_DAY5	NOTEST	0	0	0	0	1	1	no
ODF3B	ODF3B	ODF3B	chr22:50968837-50971008	WT_DAY3	WT_DAY5	NOTEST	0.447262	0.309377	-0.531756	0	1	1	no
ODF3L1	ODF3L1	ODF3L1	chr15:76016318-76085024	WT_DAY3	WT_DAY5	NOTEST	0.051077	0.0250638	-1.02707	0	1	1	no
ODF3L2	ODF3L2	ODF3L2	chr19:463345-474983	WT_DAY3	WT_DAY5	NOTEST	0.0728108	0.0532854	-0.450412	0	1	1	no
ODF4	ODF4	ODF4	chr17:8243187-8249363	WT_DAY3	WT_DAY5	NOTEST	0	0	0	0	1	1	no
ODZ1	ODZ1	ODZ1	chrX:123509755-124097666	WT_DAY3	WT_DAY5	NOTEST	0.0291451	0.0387827	0.412161	0	1	1	no
ODZ2	ODZ2	ODZ2	chr5:166711842-167691162	WT_DAY3	WT_DAY5	OK	2.64724	2.03466	-0.379704	-0.730075	0.1634	0.462663	no
ODZ3	ODZ3	ODZ3	chr4:183245136-183724177	WT_DAY3	WT_DAY5	OK	13.3061	12.9321	-0.0411315	-0.0978118	0.85985	0.962049	no
ODZ4	ODZ4	ODZ4	chr11:78364327-79151695	WT_DAY3	WT_DAY5	OK	4.09427	2.46904	-0.729656	-1.55053	0.00415	0.0396318	yes
OFD1	OFD1	OFD1	chrX:13752831-13787480	WT_DAY3	WT_DAY5	OK	7.32994	8.36667	0.190852	0.403202	0.45885	0.776173	no
OGDH	OGDH	OGDH	chr7:44646120-44748669	WT_DAY3	WT_DAY5	OK	43.4672	24.2783	-0.84026	-1.81902	0.00055	0.00874249	yes
OGDHL	OGDHL	OGDHL	chr10:50942686-50970425	WT_DAY3	WT_DAY5	OK	1.69561	0.42516	-1.99573	-2.75991	5e-05	0.00125542	yes
OGFOD1	OGFOD1	OGFOD1	chr16:56485423-56511407	WT_DAY3	WT_DAY5	OK	18.8641	18.8809	0.0012801	0.00291492	0.9964	0.998476	no
OGFOD2	OGFOD2	OGFOD2	chr12:123459353-123464588	WT_DAY3	WT_DAY5	OK	7.42354	3.71776	-0.997676	-1.75802	0.00135	0.0172225	yes
OGFR	OGFR	OGFR	chr20:61436176-61445352	WT_DAY3	WT_DAY5	OK	5.91235	2.8987	-1.02833	-1.80106	0.00125	0.0162319	yes
OGFRL1	OGFRL1	OGFRL1	chr6:71998476-72011973	WT_DAY3	WT_DAY5	OK	2.54758	6.71725	1.39874	2.38029	5e-05	0.00125542	yes
OGG1	OGG1	OGG1	chr3:9791627-9811668	WT_DAY3	WT_DAY5	OK	16.5803	7.53382	-1.13802	-1.71983	0.0041	0.039286	yes
OGN	OGN	OGN	chr9:95059639-95432547	WT_DAY3	WT_DAY5	NOTEST	0.235896	0.101289	-1.21968	0	1	1	no
OGT	OGT	OGT	chrX:70430034-70948962	WT_DAY3	WT_DAY5	OK	47.244	64.5075	0.449336	0.414139	0.47005	0.784101	no
OIP5	OIP5	OIP5	chr15:41601465-41624819	WT_DAY3	WT_DAY5	OK	22.389	24.1182	0.107332	0.207337	0.70115	0.907891	no
OIP5-AS1	OIP5-AS1	OIP5-AS1	chr15:41576200-41591795	WT_DAY3	WT_DAY5	OK	28.7661	30.167	0.0686021	0.15396	0.76905	0.932914	no
OIT3	OIT3	OIT3	chr10:74653338-74692787	WT_DAY3	WT_DAY5	NOTEST	0.00639263	0	#NAME?	0	1	1	no
OLA1	OLA1	OLA1	chr2:174937174-175113365	WT_DAY3	WT_DAY5	OK	33.8719	51.6324	0.608187	1.51114	0.00635	0.0538312	no
OLAH	OLAH	OLAH	chr10:15085894-15115851	WT_DAY3	WT_DAY5	OK	1.01531	0.817383	-0.312833	-0.418271	0.42755	0.752931	no
OLFM1	OLFM1	OLFM1	chr9:137967088-138013030	WT_DAY3	WT_DAY5	OK	25.9759	4.23107	-2.61808	-4.3528	5e-05	0.00125542	yes
OLFM2	OLFM2	OLFM2	chr19:9964393-10047070	WT_DAY3	WT_DAY5	OK	13.1186	17.5349	0.418617	0.831398	0.1209	0.388133	no
OLFM3	OLFM3	OLFM3	chr1:102268126-102462790	WT_DAY3	WT_DAY5	OK	7.75173	2.06263	-1.91003	-3.52769	5e-05	0.00125542	yes
OLFM4	OLFM4	OLFM4	chr13:53602875-53626196	WT_DAY3	WT_DAY5	NOTEST	0.0216453	0	#NAME?	0	1	1	no
OLFML1	OLFML1	OLFML1	chr11:7506599-7532606	WT_DAY3	WT_DAY5	NOTEST	0.0967088	0.109283	0.17635	0	1	1	no
OLFML2A	OLFML2A	OLFML2A	chr9:127539436-127577159	WT_DAY3	WT_DAY5	OK	2.66698	1.68477	-0.662655	-1.20852	0.0274	0.150166	no
OLFML2B	OLFML2B	OLFML2B	chr1:161952981-161993644	WT_DAY3	WT_DAY5	OK	1.52709	2.35169	0.622909	0.992903	0.0626	0.258234	no
OLFML3	OLFML3	OLFML3	chr1:114522029-114524875	WT_DAY3	WT_DAY5	OK	39.097	5.51131	-2.82659	-5.36261	5e-05	0.00125542	yes
OLIG1	OLIG1	OLIG1	chr21:34442449-34444728	WT_DAY3	WT_DAY5	NOTEST	0.230782	0.075497	-1.61204	0	1	1	no
OLIG2	OLIG2	OLIG2	chr21:34398215-34401503	WT_DAY3	WT_DAY5	NOTEST	0.361176	0.252173	-0.518288	0	1	1	no
OLIG3	OLIG3	OLIG3	chr6:137813335-137815531	WT_DAY3	WT_DAY5	OK	11.9584	0.338668	-5.14201	-6.30428	5e-05	0.00125542	yes
OLR1	OLR1	OLR1	chr12:10310898-10324790	WT_DAY3	WT_DAY5	NOTEST	0.0157838	0	#NAME?	0	1	1	no
OMA1	OMA1	OMA1	chr1:58946390-59012446	WT_DAY3	WT_DAY5	OK	3.98907	2.92322	-0.448496	-0.750062	0.1662	0.46695	no
OMD	OMD	OMD	chr9:95059639-95432547	WT_DAY3	WT_DAY5	NOTEST	0.145635	0.0896291	-0.700315	0	1	1	no
OMG	OMG	OMG	chr17:29421944-29704695	WT_DAY3	WT_DAY5	NOTEST	0.330104	0.339982	0.0425397	0	1	1	no
OMP	OMP	OMP	chr11:76777991-76837198	WT_DAY3	WT_DAY5	NOTEST	0.0607335	0.107675	0.826125	0	1	1	no
ONECUT1	ONECUT1	ONECUT1	chr15:53049352-53082209	WT_DAY3	WT_DAY5	NOTEST	0.0570486	0.449715	2.97875	0	1	1	no
ONECUT2	ONECUT2	ONECUT2	chr18:55102916-55158530	WT_DAY3	WT_DAY5	OK	0.431458	1.74221	2.01363	3.74107	5e-05	0.00125542	yes
ONECUT3	ONECUT3	ONECUT3	chr19:1753661-1775444	WT_DAY3	WT_DAY5	NOTEST	0	0	0	0	1	1	no
OOEP	OOEP	OOEP	chr6:74078279-74079515	WT_DAY3	WT_DAY5	NOTEST	0	0.0524979	inf	0	1	1	no
OPA1	OPA1	OPA1	chr3:193310932-193415600	WT_DAY3	WT_DAY5	OK	24.6015	28.1675	0.195281	0.467965	0.3995	0.730576	no
OPA3	OPA3	OPA3	chr19:46031024-46088122	WT_DAY3	WT_DAY5	OK	6.49889	4.3594	-0.576062	-0.897868	0.06615	0.267467	no
OPALIN	OPALIN	OPALIN	chr10:98102974-98119092	WT_DAY3	WT_DAY5	NOTEST	0.0174943	0	#NAME?	0	1	1	no
OPCML	OPCML	OPCML	chr11:132284874-133402403	WT_DAY3	WT_DAY5	NOTEST	0.0319296	0.0137699	-1.21338	0	1	1	no
OPHN1	OPHN1	OPHN1	chrX:67262185-67653299	WT_DAY3	WT_DAY5	OK	4.84763	4.75894	-0.0266395	-0.0569746	0.9132	0.976063	no
OPLAH	OPLAH	OPLAH	chr8:145106166-145115584	WT_DAY3	WT_DAY5	OK	1.56734	0.597186	-1.39206	-2.07721	0.00035	0.0061512	yes
OPN1LW	OPN1LW	OPN1LW	chrX:153409724-153424507	WT_DAY3	WT_DAY5	NOTEST	0	0	0	0	1	1	no
OPN1MW	OPN1MW,OPN1MW2	OPN1MW,OPN1MW2	chrX:153485202-153523564	WT_DAY3	WT_DAY5	NOTEST	2.30049e-07	0	#NAME?	0	1	1	no
OPN1MW2	OPN1MW2	OPN1MW2	chrX:153485202-153523564	WT_DAY3	WT_DAY5	NOTEST	0.0160907	0	#NAME?	0	1	1	no
OPN1SW	OPN1SW	OPN1SW	chr7:128379345-128415844	WT_DAY3	WT_DAY5	OK	1.88687	4.14618	1.13579	0.191425	0.41265	0.741139	no
OPN3	OPN3	OPN3	chr1:241695433-241803701	WT_DAY3	WT_DAY5	OK	16.1655	22.9683	0.506724	0.540784	0.306	0.643529	no
OPN4	OPN4	OPN4	chr10:88414313-88426216	WT_DAY3	WT_DAY5	NOTEST	0	0	0	0	1	1	no
OPN5	OPN5	OPN5	chr6:47749774-47794116	WT_DAY3	WT_DAY5	NOTEST	0.00398961	0.0366958	3.2013	0	1	1	no
OPRD1	OPRD1	OPRD1	chr1:29138653-29190208	WT_DAY3	WT_DAY5	OK	1.34249	0.660967	-1.02226	-1.30514	0.0369	0.183545	no
OPRK1	OPRK1	OPRK1	chr8:54138275-54164194	WT_DAY3	WT_DAY5	OK	3.60362	4.47206	0.311492	0.592944	0.2591	0.592066	no
OPRL1	OPRL1	OPRL1	chr20:62711470-62731996	WT_DAY3	WT_DAY5	OK	0.582409	0.804934	0.466836	0.621171	0.25555	0.588011	no
OPRM1	OPRM1	OPRM1	chr6:154331630-154677900	WT_DAY3	WT_DAY5	NOTEST	0.0513301	0.0464802	-0.14319	0	1	1	no
OPTC	OPTC	OPTC	chr1:203463270-203478077	WT_DAY3	WT_DAY5	OK	1.90851	0.28039	-2.76694	-2.87568	0.0002	0.00398698	yes
OPTN	OPTN	OPTN	chr10:13142081-13180276	WT_DAY3	WT_DAY5	OK	2.30359	6.06088	1.39564	2.57237	5e-05	0.00125542	yes
OR10A2	OR10A2	OR10A2	chr11:6890985-6891897	WT_DAY3	WT_DAY5	NOTEST	0.200522	0.200503	-0.000136733	0	1	1	no
OR10A3	OR10A3	OR10A3	chr11:7960122-7961067	WT_DAY3	WT_DAY5	NOTEST	0	0	0	0	1	1	no
OR10A4	OR10A4	OR10A4	chr11:6897855-6898850	WT_DAY3	WT_DAY5	NOTEST	0.0557976	0.032513	-0.779186	0	1	1	no
OR10A5	OR10A5	OR10A5	chr11:6866913-6867867	WT_DAY3	WT_DAY5	NOTEST	0.0679778	0	#NAME?	0	1	1	no
OR10A6	OR10A6	OR10A6	chr11:7949264-7950209	WT_DAY3	WT_DAY5	NOTEST	0	0.0370837	inf	0	1	1	no
OR10A7	OR10A7	OR10A7	chr12:55614808-55615759	WT_DAY3	WT_DAY5	NOTEST	0	0	0	0	1	1	no
OR10AD1	OR10AD1	OR10AD1	chr12:48596121-48597075	WT_DAY3	WT_DAY5	NOTEST	0.215183	0.256905	0.255671	0	1	1	no
OR10AG1	OR10AG1	OR10AG1	chr11:55735033-55735939	WT_DAY3	WT_DAY5	NOTEST	0.021408	0	#NAME?	0	1	1	no
OR10C1	OR10C1	OR10C1	chr6_ssto_hap7:748247-749286	WT_DAY3	WT_DAY5	NOTEST	0	0	0	0	1	1	no
OR10G2	OR10G2	OR10G2	chr14:22102065-22102998	WT_DAY3	WT_DAY5	NOTEST	0	0	0	0	1	1	no
OR10G3	OR10G3	OR10G3	chr14:22037933-22038875	WT_DAY3	WT_DAY5	NOTEST	0	0	0	0	1	1	no
OR10G4	OR10G4	OR10G4	chr11:123886281-123887217	WT_DAY3	WT_DAY5	NOTEST	0	0	0	0	1	1	no
OR10G7	OR10G7	OR10G7	chr11:123908772-123909708	WT_DAY3	WT_DAY5	NOTEST	0	0	0	0	1	1	no
OR10G8	OR10G8	OR10G8	chr11:123900329-123901265	WT_DAY3	WT_DAY5	NOTEST	0	0	0	0	1	1	no
OR10G9	OR10G9	OR10G9	chr11:123893719-123894655	WT_DAY3	WT_DAY5	NOTEST	0	0	0	0	1	1	no
OR10H1	OR10H1	OR10H1	chr19:15917816-15918936	WT_DAY3	WT_DAY5	NOTEST	0	0	0	0	1	1	no
OR10H2	OR10H2	OR10H2	chr19:15838833-15839862	WT_DAY3	WT_DAY5	NOTEST	0.0205131	0	#NAME?	0	1	1	no
OR10H3	OR10H3	OR10H3	chr19:15852202-15853153	WT_DAY3	WT_DAY5	NOTEST	0	0	0	0	1	1	no
OR10H4	OR10H4	OR10H4	chr19:16059817-16060768	WT_DAY3	WT_DAY5	NOTEST	0	0	0	0	1	1	no
OR10H5	OR10H5	OR10H5	chr19:15904858-15905806	WT_DAY3	WT_DAY5	NOTEST	0	0	0	0	1	1	no
OR10J1	OR10J1	OR10J1	chr1:159409511-159410600	WT_DAY3	WT_DAY5	NOTEST	0	0	0	0	1	1	no
OR10J3	OR10J3	OR10J3	chr1:159283459-159284449	WT_DAY3	WT_DAY5	NOTEST	0	0	0	0	1	1	no
OR10J5	OR10J5	OR10J5	chr1:159504867-159505797	WT_DAY3	WT_DAY5	NOTEST	0	0	0	0	1	1	no
OR10K1	OR10K1	OR10K1	chr1:158435351-158436293	WT_DAY3	WT_DAY5	NOTEST	0	0	0	0	1	1	no
OR10K2	OR10K2	OR10K2	chr1:158389717-158390656	WT_DAY3	WT_DAY5	NOTEST	0	0	0	0	1	1	no
OR10P1	OR10P1	OR10P1	chr12:56030675-56031617	WT_DAY3	WT_DAY5	NOTEST	0	0	0	0	1	1	no
OR10Q1	OR10Q1	OR10Q1	chr11:57995353-57996390	WT_DAY3	WT_DAY5	NOTEST	0	0	0	0	1	1	no
OR10R2	OR10R2	OR10R2	chr1:158449667-158450675	WT_DAY3	WT_DAY5	NOTEST	0	0	0	0	1	1	no
OR10S1	OR10S1	OR10S1	chr11:123847402-123848398	WT_DAY3	WT_DAY5	NOTEST	0	0	0	0	1	1	no
OR10T2	OR10T2	OR10T2	chr1:158368311-158369256	WT_DAY3	WT_DAY5	NOTEST	0	0	0	0	1	1	no
OR10V1	OR10V1	OR10V1	chr11:59480388-59481318	WT_DAY3	WT_DAY5	NOTEST	0	0	0	0	1	1	no
OR10V2P	OR10V2P	OR10V2P	chr11:59516284-59517054	WT_DAY3	WT_DAY5	NOTEST	0.0650126	0.0980951	0.593461	0	1	1	no
OR10W1	OR10W1	OR10W1	chr11:58034263-58035732	WT_DAY3	WT_DAY5	NOTEST	0	0	0	0	1	1	no
OR10X1	OR10X1	OR10X1	chr1:158548708-158549689	WT_DAY3	WT_DAY5	NOTEST	0	0	0	0	1	1	no
OR10Z1	OR10Z1	OR10Z1	chr1:158576228-158577170	WT_DAY3	WT_DAY5	NOTEST	0	0	0	0	1	1	no
OR11A1	OR11A1	OR11A1	chr6_ssto_hap7:733812-736041	WT_DAY3	WT_DAY5	NOTEST	0.198363	0.177866	-0.15735	0	1	1	no
OR11G2	OR11G2	OR11G2	chr14:20665494-20666532	WT_DAY3	WT_DAY5	NOTEST	0	0	0	0	1	1	no
OR11H1	OR11H1	OR11H1	chr22:16448823-16449804	WT_DAY3	WT_DAY5	NOTEST	0	0	0	0	1	1	no
OR11H12	OR11H12	OR11H12	chr14:19377593-19378574	WT_DAY3	WT_DAY5	NOTEST	0	0	0	0	1	1	no
OR11H2	OR11H2	OR11H2	chr14:20181062-20182491	WT_DAY3	WT_DAY5	NOTEST	0	0	0	0	1	1	no
OR11H4	OR11H4	OR11H4	chr14:20710950-20711925	WT_DAY3	WT_DAY5	NOTEST	0.0206232	0	#NAME?	0	1	1	no
OR11H6	OR11H6	OR11H6	chr14:20691868-20692861	WT_DAY3	WT_DAY5	NOTEST	0	0	0	0	1	1	no
OR11L1	OR11L1	OR11L1	chr1:248004229-248005198	WT_DAY3	WT_DAY5	NOTEST	0	0	0	0	1	1	no
OR12D2	OR12D2	OR12D2	chr6_ssto_hap7:704941-705974	WT_DAY3	WT_DAY5	NOTEST	0	0.0406166	inf	0	1	1	no
OR12D3	OR12D3	OR12D3	chr6_ssto_hap7:681845-683714	WT_DAY3	WT_DAY5	NOTEST	0	0	0	0	1	1	no
OR13A1	OR13A1	OR13A1	chr10:45798101-45811056	WT_DAY3	WT_DAY5	NOTEST	0.194274	0.146704	-0.405188	0	1	1	no
OR13C2	OR13C2	OR13C2	chr9:107366951-107367908	WT_DAY3	WT_DAY5	NOTEST	0	0	0	0	1	1	no
OR13C3	OR13C3	OR13C3	chr9:107298050-107299094	WT_DAY3	WT_DAY5	NOTEST	0	0	0	0	1	1	no
OR13C4	OR13C4	OR13C4	chr9:107288533-107289490	WT_DAY3	WT_DAY5	NOTEST	0	0	0	0	1	1	no
OR13C5	OR13C5	OR13C5	chr9:107360737-107361694	WT_DAY3	WT_DAY5	NOTEST	0	0	0	0	1	1	no
OR13C8	OR13C8	OR13C8	chr9:107331448-107332411	WT_DAY3	WT_DAY5	NOTEST	0	0	0	0	1	1	no
OR13C9	OR13C9	OR13C9	chr9:107379528-107380485	WT_DAY3	WT_DAY5	NOTEST	0	0	0	0	1	1	no
OR13D1	OR13D1	OR13D1	chr9:107456702-107457743	WT_DAY3	WT_DAY5	NOTEST	0	0	0	0	1	1	no
OR13F1	OR13F1	OR13F1	chr9:107266543-107267503	WT_DAY3	WT_DAY5	NOTEST	0	0	0	0	1	1	no
OR13G1	OR13G1	OR13G1	chr1:247835419-247836343	WT_DAY3	WT_DAY5	NOTEST	0.022614	0.0404249	0.838032	0	1	1	no
OR13H1	OR13H1	OR13H1	chrX:130678047-130678974	WT_DAY3	WT_DAY5	NOTEST	0.337329	0.410403	0.282884	0	1	1	no
OR13J1	OR13J1	OR13J1	chr9:35869459-35870398	WT_DAY3	WT_DAY5	NOTEST	0.0587878	0.206525	1.81273	0	1	1	no
OR14A16	OR14A16	OR14A16	chr1:247978101-247979031	WT_DAY3	WT_DAY5	NOTEST	0	0	0	0	1	1	no
OR14C36	OR14C36	OR14C36	chr1:248512076-248513015	WT_DAY3	WT_DAY5	NOTEST	0	0	0	0	1	1	no
OR14I1	OR14I1	OR14I1	chr1:248844669-248845605	WT_DAY3	WT_DAY5	NOTEST	0	0	0	0	1	1	no
OR14J1	OR14J1	OR14J1	chr6_ssto_hap7:615420-616386	WT_DAY3	WT_DAY5	NOTEST	0	0	0	0	1	1	no
OR1A1	OR1A1	OR1A1	chr17:3118914-3119844	WT_DAY3	WT_DAY5	NOTEST	0	0	0	0	1	1	no
OR1A2	OR1A2	OR1A2	chr17:3100812-3101742	WT_DAY3	WT_DAY5	NOTEST	0	0	0	0	1	1	no
OR1B1	OR1B1	OR1B1	chr9:125390857-125391814	WT_DAY3	WT_DAY5	NOTEST	0	0.0384015	inf	0	1	1	no
OR1C1	OR1C1	OR1C1	chr1:247920763-247921708	WT_DAY3	WT_DAY5	NOTEST	0	0	0	0	1	1	no
OR1D2	OR1D2	OR1D2	chr17:2995351-2996290	WT_DAY3	WT_DAY5	NOTEST	0	0	0	0	1	1	no
OR1D4	OR1D4	OR1D4	chr17:3143969-3144559	WT_DAY3	WT_DAY5	NOTEST	0	0	0	0	1	1	no
OR1D5	OR1D5	OR1D5	chr17:2965962-2966901	WT_DAY3	WT_DAY5	NOTEST	0	0	0	0	1	1	no
OR1E1	OR1E1	OR1E1	chr17:3300759-3301704	WT_DAY3	WT_DAY5	NOTEST	0	0	0	0	1	1	no
OR1E2	OR1E2	OR1E2	chr17:3336163-3337135	WT_DAY3	WT_DAY5	NOTEST	0.0200999	0	#NAME?	0	1	1	no
OR1F1	OR1F1	OR1F1	chr16:3254246-3255185	WT_DAY3	WT_DAY5	NOTEST	0.040831	0.135523	1.7308	0	1	1	no
OR1F2P	OR1F2P	OR1F2P	chr16:3265561-3266546	WT_DAY3	WT_DAY5	NOTEST	0.0168617	0.0917921	2.44462	0	1	1	no
OR1G1	OR1G1	OR1G1	chr17:3029903-3030845	WT_DAY3	WT_DAY5	NOTEST	0.0766453	0	#NAME?	0	1	1	no
OR1I1	OR1I1	OR1I1	chr19:15197876-15198944	WT_DAY3	WT_DAY5	NOTEST	0	0	0	0	1	1	no
OR1J1	OR1J1	OR1J1	chr9:125239236-125240205	WT_DAY3	WT_DAY5	NOTEST	0.131749	0.048329	-1.44684	0	1	1	no
OR1J2	OR1J2	OR1J2	chr9:125273080-125274022	WT_DAY3	WT_DAY5	NOTEST	0	0	0	0	1	1	no
OR1J4	OR1J4	OR1J4	chr9:125281419-125282361	WT_DAY3	WT_DAY5	NOTEST	0	0	0	0	1	1	no
OR1K1	OR1K1	OR1K1	chr9:125562401-125563352	WT_DAY3	WT_DAY5	NOTEST	0.0606142	0	#NAME?	0	1	1	no
OR1L1	OR1L1	OR1L1	chr9:125423994-125424927	WT_DAY3	WT_DAY5	NOTEST	0	0	0	0	1	1	no
OR1L3	OR1L3	OR1L3	chr9:125437408-125438383	WT_DAY3	WT_DAY5	NOTEST	0	0	0	0	1	1	no
OR1L4	OR1L4	OR1L4	chr9:125486268-125487204	WT_DAY3	WT_DAY5	NOTEST	0	0	0	0	1	1	no
OR1L6	OR1L6	OR1L6	chr9:125512126-125513062	WT_DAY3	WT_DAY5	NOTEST	0	0	0	0	1	1	no
OR1L8	OR1L8	OR1L8	chr9:125329826-125330756	WT_DAY3	WT_DAY5	NOTEST	0	0	0	0	1	1	no
OR1M1	OR1M1	OR1M1	chr19:9203920-9204862	WT_DAY3	WT_DAY5	NOTEST	0	0	0	0	1	1	no
OR1N1	OR1N1	OR1N1	chr9:125288636-125289572	WT_DAY3	WT_DAY5	NOTEST	0	0	0	0	1	1	no
OR1N2	OR1N2	OR1N2	chr9:125315448-125316441	WT_DAY3	WT_DAY5	NOTEST	0	0	0	0	1	1	no
OR1Q1	OR1Q1	OR1Q1	chr9:125377016-125377961	WT_DAY3	WT_DAY5	NOTEST	0	0	0	0	1	1	no
OR1S1	OR1S1	OR1S1	chr11:57982216-57983194	WT_DAY3	WT_DAY5	NOTEST	0	0	0	0	1	1	no
OR1S2	OR1S2	OR1S2	chr11:57970675-57971653	WT_DAY3	WT_DAY5	NOTEST	0	0	0	0	1	1	no
OR2A1	OR2A1	OR2A1	chr7:144015217-144016150	WT_DAY3	WT_DAY5	NOTEST	0.117047	0.0365121	-1.68064	0	1	1	no
OR2A12	OR2A12	OR2A12	chr7:143792200-143793133	WT_DAY3	WT_DAY5	NOTEST	0	0	0	0	1	1	no
OR2A14	OR2A14	OR2A14	chr7:143826205-143827138	WT_DAY3	WT_DAY5	NOTEST	0	0	0	0	1	1	no
OR2A2	OR2A2	OR2A2	chr7:143806675-143807632	WT_DAY3	WT_DAY5	NOTEST	0.0170285	0	#NAME?	0	1	1	no
OR2A20P	OR2A20P	OR2A20P	chr7:143996465-143997598	WT_DAY3	WT_DAY5	NOTEST	0.893281	0.0951339	-12.3733	0	1	1	no
OR2A25	OR2A25	OR2A25	chr7:143771312-143772245	WT_DAY3	WT_DAY5	NOTEST	0.0219011	0	#NAME?	0	1	1	no
OR2A4	OR2A4	OR2A4	chr6:131958441-132068550	WT_DAY3	WT_DAY5	NOTEST	0.072976	0	#NAME?	0	1	1	no
OR2A5	OR2A5	OR2A5	chr7:143747494-143748430	WT_DAY3	WT_DAY5	NOTEST	0	0	0	0	1	1	no
OR2A7	OR2A7	OR2A7	chr7:143955788-143983096	WT_DAY3	WT_DAY5	NOTEST	0.0410966	0.0349526	-0.233617	0	1	1	no
OR2A9P	OR2A9P	OR2A9P	chr7:143996465-143997598	WT_DAY3	WT_DAY5	NOTEST	0.930481	0.280628	-1.29946	0	1	1	no
OR2AE1	OR2AE1	OR2AE1	chr7:99473684-99474656	WT_DAY3	WT_DAY5	NOTEST	0.0397742	0	#NAME?	0	1	1	no
OR2AG1	OR2AG1	OR2AG1	chr11:6806247-6807245	WT_DAY3	WT_DAY5	NOTEST	0.0357515	0	#NAME?	0	1	1	no
OR2AG2	OR2AG2	OR2AG2	chr11:6789237-6790188	WT_DAY3	WT_DAY5	NOTEST	0.112784	0.0662274	-0.768062	0	1	1	no
OR2AK2	OR2AK2	OR2AK2	chr1:248100492-248264224	WT_DAY3	WT_DAY5	NOTEST	0	0	0	0	1	1	no
OR2AT4	OR2AT4	OR2AT4	chr11:74799795-74800758	WT_DAY3	WT_DAY5	NOTEST	0.0179743	0	#NAME?	0	1	1	no
OR2B11	OR2B11	OR2B11	chr1:247614330-247615284	WT_DAY3	WT_DAY5	NOTEST	0	0.0773596	inf	0	1	1	no
OR2B2	OR2B2	OR2B2	chr6:27878962-27880174	WT_DAY3	WT_DAY5	NOTEST	0	0	0	0	1	1	no
OR2B3	OR2B3	OR2B3	chr6_ssto_hap7:394868-395974	WT_DAY3	WT_DAY5	NOTEST	0	0	0	0	1	1	no
OR2B6	OR2B6	OR2B6	chr6:27925018-27925960	WT_DAY3	WT_DAY5	NOTEST	0.0419979	0	#NAME?	0	1	1	no
OR2C1	OR2C1	OR2C1	chr16:3405888-3406924	WT_DAY3	WT_DAY5	NOTEST	0.0466888	0.0710895	0.606558	0	1	1	no
OR2C3	OR2C3	OR2C3	chr1:247687980-247697141	WT_DAY3	WT_DAY5	NOTEST	0.0514134	0.0444725	-0.209231	0	1	1	no
OR2D2	OR2D2	OR2D2	chr11:6912804-6913731	WT_DAY3	WT_DAY5	NOTEST	0.0443545	0.0428803	-0.0487664	0	1	1	no
OR2D3	OR2D3	OR2D3	chr11:6942232-6943225	WT_DAY3	WT_DAY5	NOTEST	0.0440076	0.0403631	-0.124715	0	1	1	no
OR2F1	OR2F1	OR2F1	chr7:143657019-143658108	WT_DAY3	WT_DAY5	NOTEST	0	0	0	0	1	1	no
OR2F2	OR2F2	OR2F2	chr7:143632325-143633279	WT_DAY3	WT_DAY5	NOTEST	0	0	0	0	1	1	no
OR2G2	OR2G2	OR2G2	chr1:247751661-247752615	WT_DAY3	WT_DAY5	NOTEST	0	0	0	0	1	1	no
OR2G3	OR2G3	OR2G3	chr1:247768887-247769817	WT_DAY3	WT_DAY5	NOTEST	0	0	0	0	1	1	no
OR2G6	OR2G6	OR2G6	chr1:248684947-248685898	WT_DAY3	WT_DAY5	NOTEST	0	0	0	0	1	1	no
OR2H1	OR2H1	OR2H1	chr6_ssto_hap7:766763-772633	WT_DAY3	WT_DAY5	NOTEST	0.0239535	0.0248595	0.053561	0	1	1	no
OR2H2	OR2H2	OR2H2	chr6_qbl_hap6:859013-860076	WT_DAY3	WT_DAY5	OK	0.882418	0.799024	-0.143222	-0.159862	0.7636	0.931173	no
OR2J2	OR2J2	OR2J2	chr6_ssto_hap7:482199-483240	WT_DAY3	WT_DAY5	NOTEST	0.0199819	0	#NAME?	0	1	1	no
OR2J3	OR2J3	OR2J3	chr6_ssto_hap7:420552-421488	WT_DAY3	WT_DAY5	NOTEST	0	0	0	0	1	1	no
OR2K2	OR2K2	OR2K2	chr9:114089762-114090713	WT_DAY3	WT_DAY5	NOTEST	0	0.0419938	inf	0	1	1	no
OR2L13	OR2L13	OR2L13	chr1:248100492-248264224	WT_DAY3	WT_DAY5	NOTEST	0.00986619	0.0164094	0.733962	0	1	1	no
OR2L1P	OR2L1P	OR2L1P	chr1:248100492-248264224	WT_DAY3	WT_DAY5	NOTEST	0.0329251	0	#NAME?	0	1	1	no
OR2L2	OR2L2	OR2L2	chr1:248100492-248264224	WT_DAY3	WT_DAY5	NOTEST	0	0	0	0	1	1	no
OR2L3	OR2L3	OR2L3	chr1:248100492-248264224	WT_DAY3	WT_DAY5	NOTEST	0	0	0	0	1	1	no
OR2L8	OR2L8	OR2L8	chr1:248100492-248264224	WT_DAY3	WT_DAY5	NOTEST	0	0	0	0	1	1	no
OR2M1P	OR2M1P	OR2M1P	chr1:248285437-248286082	WT_DAY3	WT_DAY5	NOTEST	0	0	0	0	1	1	no
OR2M2	OR2M2	OR2M2	chr1:248343287-248344331	WT_DAY3	WT_DAY5	NOTEST	0	0	0	0	1	1	no
OR2M3	OR2M3	OR2M3	chr1:248366369-248367308	WT_DAY3	WT_DAY5	NOTEST	0	0	0	0	1	1	no
OR2M4	OR2M4	OR2M4	chr1:248402230-248403166	WT_DAY3	WT_DAY5	NOTEST	0	0	0	0	1	1	no
OR2M5	OR2M5	OR2M5	chr1:248308449-248309388	WT_DAY3	WT_DAY5	NOTEST	0	0	0	0	1	1	no
OR2M7	OR2M7	OR2M7	chr1:248486931-248487870	WT_DAY3	WT_DAY5	NOTEST	0	0	0	0	1	1	no
OR2S2	OR2S2	OR2S2	chr9:35957104-35958151	WT_DAY3	WT_DAY5	NOTEST	0	0	0	0	1	1	no
OR2T1	OR2T1	OR2T1	chr1:248569295-248570405	WT_DAY3	WT_DAY5	NOTEST	0	0	0	0	1	1	no
OR2T10	OR2T10	OR2T10	chr1:248756130-248757069	WT_DAY3	WT_DAY5	NOTEST	0	0	0	0	1	1	no
OR2T11	OR2T11	OR2T11	chr1:248789478-248790429	WT_DAY3	WT_DAY5	NOTEST	0	0	0	0	1	1	no
OR2T12	OR2T12	OR2T12	chr1:248457917-248458880	WT_DAY3	WT_DAY5	NOTEST	0	0	0	0	1	1	no
OR2T2	OR2T2	OR2T2	chr1:248616098-248617073	WT_DAY3	WT_DAY5	NOTEST	0	0	0	0	1	1	no
OR2T27	OR2T27	OR2T27	chr1:248813231-248814185	WT_DAY3	WT_DAY5	NOTEST	0	0	0	0	1	1	no
OR2T29	OR2T29	OR2T29	chr1:248721844-248722792	WT_DAY3	WT_DAY5	NOTEST	0	0	0	0	1	1	no
OR2T3	OR2T3	OR2T3	chr1:248636651-248637608	WT_DAY3	WT_DAY5	NOTEST	0	0	0	0	1	1	no
OR2T33	OR2T33	OR2T33	chr1:248436153-248437116	WT_DAY3	WT_DAY5	NOTEST	0.0221335	0	#NAME?	0	1	1	no
OR2T34	OR2T34	OR2T34	chr1:248737101-248738058	WT_DAY3	WT_DAY5	NOTEST	0	0	0	0	1	1	no
OR2T35	OR2T35	OR2T35	chr1:248801587-248802559	WT_DAY3	WT_DAY5	NOTEST	0	0	0	0	1	1	no
OR2T4	OR2T4	OR2T4	chr1:248524882-248525929	WT_DAY3	WT_DAY5	NOTEST	0	0	0	0	1	1	no
OR2T5	OR2T5	OR2T5	chr1:248651889-248652837	WT_DAY3	WT_DAY5	NOTEST	0	0	0	0	1	1	no
OR2T6	OR2T6	OR2T6	chr1:248550909-248551836	WT_DAY3	WT_DAY5	NOTEST	0	0	0	0	1	1	no
OR2T8	OR2T8	OR2T8	chr1:248084319-248085258	WT_DAY3	WT_DAY5	NOTEST	0	0	0	0	1	1	no
OR2V2	OR2V2	OR2V2	chr5:180581942-180582890	WT_DAY3	WT_DAY5	NOTEST	0	0	0	0	1	1	no
OR2W1	OR2W1	OR2W1	chr6_ssto_hap7:344879-385401	WT_DAY3	WT_DAY5	NOTEST	0	0	0	0	1	1	no
OR2W3	OR2W3	OR2W3	chr1:248058888-248059833	WT_DAY3	WT_DAY5	NOTEST	0	0	0	0	1	1	no
OR2W5	OR2W5	OR2W5	chr1:247654369-247655711	WT_DAY3	WT_DAY5	NOTEST	0	0	0	0	1	1	no
OR2Y1	OR2Y1	OR2Y1	chr5:180166122-180167058	WT_DAY3	WT_DAY5	NOTEST	0	0	0	0	1	1	no
OR2Z1	OR2Z1	OR2Z1	chr19:8841390-8842335	WT_DAY3	WT_DAY5	NOTEST	0	0	0	0	1	1	no
OR3A1	OR3A1	OR3A1	chr17:3194928-3195876	WT_DAY3	WT_DAY5	NOTEST	0	0	0	0	1	1	no
OR3A2	OR3A2	OR3A2	chr17:3181183-3182268	WT_DAY3	WT_DAY5	NOTEST	0.024865	0	#NAME?	0	1	1	no
OR3A3	OR3A3	OR3A3	chr17:3323861-3324827	WT_DAY3	WT_DAY5	NOTEST	0.0531428	0.0353873	-0.586643	0	1	1	no
OR3A4P	OR3A4P	OR3A4P	chr17:3213538-3214740	WT_DAY3	WT_DAY5	NOTEST	0	0	0	0	1	1	no
OR4A15	OR4A15	OR4A15	chr11:55135359-55136394	WT_DAY3	WT_DAY5	NOTEST	0	0	0	0	1	1	no
OR4A16	OR4A16	OR4A16	chr11:55110676-55111663	WT_DAY3	WT_DAY5	NOTEST	0	0	0	0	1	1	no
OR4A47	OR4A47	OR4A47	chr11:48510344-48511274	WT_DAY3	WT_DAY5	NOTEST	0	0	0	0	1	1	no
OR4A5	OR4A5	OR4A5	chr11:51411377-51412448	WT_DAY3	WT_DAY5	NOTEST	0	0	0	0	1	1	no
OR4B1	OR4B1	OR4B1	chr11:48238361-48239291	WT_DAY3	WT_DAY5	NOTEST	0	0	0	0	1	1	no
OR4C11	OR4C11	OR4C11	chr11:55370829-55371874	WT_DAY3	WT_DAY5	NOTEST	0	0	0	0	1	1	no
OR4C12	OR4C12	OR4C12	chr11:50003008-50004071	WT_DAY3	WT_DAY5	NOTEST	0	0	0	0	1	1	no
OR4C13	OR4C13	OR4C13	chr11:49973942-49974971	WT_DAY3	WT_DAY5	NOTEST	0	0	0	0	1	1	no
OR4C15	OR4C15	OR4C15	chr11:55321782-55322895	WT_DAY3	WT_DAY5	NOTEST	0	0	0	0	1	1	no
OR4C16	OR4C16	OR4C16	chr11:55339603-55340536	WT_DAY3	WT_DAY5	NOTEST	0	0	0	0	1	1	no
OR4C3	OR4C3	OR4C3	chr11:48346492-48347482	WT_DAY3	WT_DAY5	NOTEST	0	0	0	0	1	1	no
OR4C45	OR4C45	OR4C45	chr11:48366899-48373999	WT_DAY3	WT_DAY5	NOTEST	0	0	0	0	1	1	no
OR4C46	OR4C46	OR4C46	chr11:51515281-51516211	WT_DAY3	WT_DAY5	NOTEST	0	0	0	0	1	1	no
OR4C6	OR4C6	OR4C6	chr11:55432642-55433572	WT_DAY3	WT_DAY5	NOTEST	0	0	0	0	1	1	no
OR4D1	OR4D1	OR4D1	chr17:56232514-56233447	WT_DAY3	WT_DAY5	NOTEST	0	0	0	0	1	1	no
OR4D10	OR4D10	OR4D10	chr11:59244902-59245838	WT_DAY3	WT_DAY5	NOTEST	0.022607	0.068544	1.60026	0	1	1	no
OR4D11	OR4D11	OR4D11	chr11:59271048-59271984	WT_DAY3	WT_DAY5	NOTEST	0	0.0329687	inf	0	1	1	no
OR4D2	OR4D2	OR4D2	chr17:56247016-56247940	WT_DAY3	WT_DAY5	NOTEST	0	0	0	0	1	1	no
OR4D5	OR4D5	OR4D5	chr11:123810323-123811280	WT_DAY3	WT_DAY5	NOTEST	0	0	0	0	1	1	no
OR4D6	OR4D6	OR4D6	chr11:59224433-59225378	WT_DAY3	WT_DAY5	NOTEST	0.0435032	0	#NAME?	0	1	1	no
OR4D9	OR4D9	OR4D9	chr11:59282385-59283330	WT_DAY3	WT_DAY5	NOTEST	0.0245426	0	#NAME?	0	1	1	no
OR4E2	OR4E2	OR4E2	chr14:22133296-22134238	WT_DAY3	WT_DAY5	NOTEST	0	0	0	0	1	1	no
OR4F15	OR4F15	OR4F15	chr15:102358389-102359328	WT_DAY3	WT_DAY5	NOTEST	0	0	0	0	1	1	no
OR4F16	OR4F16	OR4F16	chr5:180794287-180795226	WT_DAY3	WT_DAY5	NOTEST	0	0	0	0	1	1	no
OR4F17	OR4F17	OR4F17	chr19:110678-111596	WT_DAY3	WT_DAY5	NOTEST	0	0	0	0	1	1	no
OR4F21	OR4F21	OR4F21	chr8:116085-117024	WT_DAY3	WT_DAY5	NOTEST	0	0	0	0	1	1	no
OR4F29	OR4F29	OR4F29	chr1:621095-622034	WT_DAY3	WT_DAY5	NOTEST	0	0	0	0	1	1	no
OR4F4	OR4F4	OR4F4	chr15:102462344-102463262	WT_DAY3	WT_DAY5	NOTEST	0	0	0	0	1	1	no
OR4F5	OR4F5	OR4F5	chr1:69090-70008	WT_DAY3	WT_DAY5	NOTEST	0	0	0	0	1	1	no
OR4F6	OR4F6	OR4F6	chr15:102345922-102346861	WT_DAY3	WT_DAY5	NOTEST	0	0	0	0	1	1	no
OR4K1	OR4K1	OR4K1	chr14:20403766-20404842	WT_DAY3	WT_DAY5	NOTEST	0	0	0	0	1	1	no
OR4K13	OR4K13	OR4K13	chr14:20502002-20502917	WT_DAY3	WT_DAY5	NOTEST	0	0	0	0	1	1	no
OR4K14	OR4K14	OR4K14	chr14:20482419-20483352	WT_DAY3	WT_DAY5	NOTEST	0	0	0	0	1	1	no
OR4K15	OR4K15	OR4K15	chr14:20443677-20444724	WT_DAY3	WT_DAY5	NOTEST	0	0	0	0	1	1	no
OR4K17	OR4K17	OR4K17	chr14:20585565-20586597	WT_DAY3	WT_DAY5	NOTEST	0	0	0	0	1	1	no
OR4K2	OR4K2	OR4K2	chr14:20344426-20345371	WT_DAY3	WT_DAY5	NOTEST	0	0	0	0	1	1	no
OR4K5	OR4K5	OR4K5	chr14:20388765-20389737	WT_DAY3	WT_DAY5	NOTEST	0	0	0	0	1	1	no
OR4L1	OR4L1	OR4L1	chr14:20528203-20529142	WT_DAY3	WT_DAY5	NOTEST	0	0	0	0	1	1	no
OR4M1	OR4M1	OR4M1	chr14:20248481-20249423	WT_DAY3	WT_DAY5	NOTEST	0	0	0	0	1	1	no
OR4M2	OR4M2	OR4M2	chr15:22278031-22371088	WT_DAY3	WT_DAY5	NOTEST	0	0	0	0	1	1	no
OR4N2	OR4N2	OR4N2	chr14:20295607-20296531	WT_DAY3	WT_DAY5	NOTEST	0	0	0	0	1	1	no
OR4N3P	OR4N3P	OR4N3P	chr15:22413461-22414395	WT_DAY3	WT_DAY5	NOTEST	0	0	0	0	1	1	no
OR4N4	OR4N4	OR4N4	chr15:22382472-22383815	WT_DAY3	WT_DAY5	NOTEST	0	0	0	0	1	1	no
OR4N5	OR4N5	OR4N5	chr14:20611894-20612821	WT_DAY3	WT_DAY5	NOTEST	0.0207231	0	#NAME?	0	1	1	no
OR4P4	OR4P4	OR4P4	chr11:55405833-55406772	WT_DAY3	WT_DAY5	NOTEST	0	0	0	0	1	1	no
OR4Q3	OR4Q3	OR4Q3	chr14:20215586-20216528	WT_DAY3	WT_DAY5	NOTEST	0	0	0	0	1	1	no
OR4S1	OR4S1	OR4S1	chr11:48327774-48328704	WT_DAY3	WT_DAY5	NOTEST	0	0	0	0	1	1	no
OR4S2	OR4S2	OR4S2	chr11:55418379-55419315	WT_DAY3	WT_DAY5	NOTEST	0	0	0	0	1	1	no
OR4X1	OR4X1	OR4X1	chr11:48285412-48286330	WT_DAY3	WT_DAY5	NOTEST	0	0	0	0	1	1	no
OR4X2	OR4X2	OR4X2	chr11:48266655-48267567	WT_DAY3	WT_DAY5	NOTEST	0	0	0	0	1	1	no
OR51A2	OR51A2	OR51A2	chr11:4976001-4976943	WT_DAY3	WT_DAY5	NOTEST	0	0	0	0	1	1	no
OR51A4	OR51A4	OR51A4	chr11:4967388-4968330	WT_DAY3	WT_DAY5	NOTEST	0	0	0	0	1	1	no
OR51A7	OR51A7	OR51A7	chr11:4928599-4929538	WT_DAY3	WT_DAY5	NOTEST	0	0	0	0	1	1	no
OR51B2	OR51B2	OR51B2	chr11:5344527-5345582	WT_DAY3	WT_DAY5	NOTEST	0	0.162877	inf	0	1	1	no
OR51B4	OR51B4	OR51B4	chr11:5322243-5323176	WT_DAY3	WT_DAY5	NOTEST	0	0.143631	inf	0	1	1	no
OR51B5	OR51B5	OR51B5	chr11:5362112-5526882	WT_DAY3	WT_DAY5	NOTEST	0.0465926	0.152178	1.70759	0	1	1	no
OR51B6	OR51B6	OR51B6	chr11:5362112-5526882	WT_DAY3	WT_DAY5	NOTEST	0	0	0	0	1	1	no
OR51D1	OR51D1	OR51D1	chr11:4660944-4662068	WT_DAY3	WT_DAY5	NOTEST	0	0	0	0	1	1	no
OR51E1	OR51E1	OR51E1	chr11:4665155-4676716	WT_DAY3	WT_DAY5	NOTEST	0	0	0	0	1	1	no
OR51E2	OR51E2	OR51E2	chr11:4701400-4719076	WT_DAY3	WT_DAY5	NOTEST	0.349769	0.293545	-0.252821	0	1	1	no
OR51F1	OR51F1	OR51F1	chr11:4790208-4791147	WT_DAY3	WT_DAY5	NOTEST	0	0	0	0	1	1	no
OR51F2	OR51F2	OR51F2	chr11:4842615-4843644	WT_DAY3	WT_DAY5	NOTEST	0	0	0	0	1	1	no
OR51G1	OR51G1	OR51G1	chr11:4944603-4945569	WT_DAY3	WT_DAY5	NOTEST	0	0	0	0	1	1	no
OR51G2	OR51G2	OR51G2	chr11:4935948-4936893	WT_DAY3	WT_DAY5	NOTEST	0	0	0	0	1	1	no
OR51I1	OR51I1	OR51I1	chr11:5362112-5526882	WT_DAY3	WT_DAY5	NOTEST	0	0	0	0	1	1	no
OR51I2	OR51I2	OR51I2	chr11:5362112-5526882	WT_DAY3	WT_DAY5	NOTEST	0.0433577	0.105457	1.2823	0	1	1	no
OR51L1	OR51L1	OR51L1	chr11:5020212-5021160	WT_DAY3	WT_DAY5	NOTEST	0	0	0	0	1	1	no
OR51M1	OR51M1	OR51M1	chr11:5362112-5526882	WT_DAY3	WT_DAY5	NOTEST	0	0.032071	inf	0	1	1	no
OR51Q1	OR51Q1	OR51Q1	chr11:5362112-5526882	WT_DAY3	WT_DAY5	NOTEST	0.0190657	0.0335011	0.813228	0	1	1	no
OR51S1	OR51S1	OR51S1	chr11:4869466-4870438	WT_DAY3	WT_DAY5	NOTEST	0	0	0	0	1	1	no
OR51T1	OR51T1	OR51T1	chr11:4903048-4904113	WT_DAY3	WT_DAY5	NOTEST	0	0	0	0	1	1	no
OR51V1	OR51V1	OR51V1	chr11:5220964-5221930	WT_DAY3	WT_DAY5	NOTEST	0	0	0	0	1	1	no
OR52A1	OR52A1	OR52A1	chr11:5172660-5173599	WT_DAY3	WT_DAY5	NOTEST	0	0	0	0	1	1	no
OR52A5	OR52A5	OR52A5	chr11:5152921-5153872	WT_DAY3	WT_DAY5	NOTEST	0	0	0	0	1	1	no
OR52B2	OR52B2	OR52B2	chr11:6190584-6191556	WT_DAY3	WT_DAY5	NOTEST	0.0807911	0	#NAME?	0	1	1	no
OR52B4	OR52B4	OR52B4	chr11:4388492-4389616	WT_DAY3	WT_DAY5	NOTEST	0	0	0	0	1	1	no
OR52B6	OR52B6	OR52B6	chr11:5602106-5603114	WT_DAY3	WT_DAY5	NOTEST	0.0710959	0.207299	1.54388	0	1	1	no
OR52D1	OR52D1	OR52D1	chr11:5362112-5526882	WT_DAY3	WT_DAY5	NOTEST	0	0.0616435	inf	0	1	1	no
OR52E2	OR52E2	OR52E2	chr11:5079879-5080857	WT_DAY3	WT_DAY5	NOTEST	0	0	0	0	1	1	no
OR52E4	OR52E4	OR52E4	chr11:5905522-5906461	WT_DAY3	WT_DAY5	NOTEST	0.042636	0	#NAME?	0	1	1	no
OR52E6	OR52E6	OR52E6	chr11:5862185-5863127	WT_DAY3	WT_DAY5	NOTEST	0.0233103	0.0339046	0.540514	0	1	1	no
OR52E8	OR52E8	OR52E8	chr11:5877978-5878932	WT_DAY3	WT_DAY5	NOTEST	0.0221816	0	#NAME?	0	1	1	no
OR52H1	OR52H1	OR52H1	chr11:5565790-5566753	WT_DAY3	WT_DAY5	NOTEST	0.0708967	0.179978	1.34403	0	1	1	no
OR52I1	OR52I1	OR52I1	chr11:4615268-4616243	WT_DAY3	WT_DAY5	NOTEST	0.061554	0.0336111	-0.872914	0	1	1	no
OR52I2	OR52I2	OR52I2	chr11:4608020-4609135	WT_DAY3	WT_DAY5	NOTEST	0.0177753	0.0621153	1.80508	0	1	1	no
OR52J3	OR52J3	OR52J3	chr11:5067755-5068691	WT_DAY3	WT_DAY5	NOTEST	0	0	0	0	1	1	no
OR52K1	OR52K1	OR52K1	chr11:4510108-4511138	WT_DAY3	WT_DAY5	NOTEST	0	0	0	0	1	1	no
OR52K2	OR52K2	OR52K2	chr11:4470524-4471591	WT_DAY3	WT_DAY5	NOTEST	0.0412623	0.0322365	-0.356131	0	1	1	no
OR52L1	OR52L1	OR52L1	chr11:6007121-6008215	WT_DAY3	WT_DAY5	NOTEST	0.0523742	0	#NAME?	0	1	1	no
OR52M1	OR52M1	OR52M1	chr11:4566420-4567374	WT_DAY3	WT_DAY5	NOTEST	0	0	0	0	1	1	no
OR52N1	OR52N1	OR52N1	chr11:5809083-5810046	WT_DAY3	WT_DAY5	NOTEST	0.0207157	0	#NAME?	0	1	1	no
OR52N2	OR52N2	OR52N2	chr11:5841565-5842531	WT_DAY3	WT_DAY5	NOTEST	0	0	0	0	1	1	no
OR52N4	OR52N4	OR52N4	chr11:5775922-5776959	WT_DAY3	WT_DAY5	NOTEST	0.525905	0.135103	-1.96075	0	1	1	no
OR52N5	OR52N5	OR52N5	chr11:5798863-5799897	WT_DAY3	WT_DAY5	NOTEST	0	0	0	0	1	1	no
OR52R1	OR52R1	OR52R1	chr11:4824662-4825610	WT_DAY3	WT_DAY5	NOTEST	0	0	0	0	1	1	no
OR52W1	OR52W1	OR52W1	chr11:6220453-6221416	WT_DAY3	WT_DAY5	NOTEST	0.102325	0.0351918	-1.53984	0	1	1	no
OR56A1	OR56A1	OR56A1	chr11:6047900-6048971	WT_DAY3	WT_DAY5	NOTEST	0.031826	0.0788873	1.30959	0	1	1	no
OR56A3	OR56A3	OR56A3	chr11:5968576-5969524	WT_DAY3	WT_DAY5	NOTEST	0.0185177	0	#NAME?	0	1	1	no
OR56A4	OR56A4	OR56A4	chr11:6023280-6024378	WT_DAY3	WT_DAY5	NOTEST	0.076297	0.0349915	-1.12462	0	1	1	no
OR56A5	OR56A5	OR56A5	chr11:5988782-5989724	WT_DAY3	WT_DAY5	NOTEST	0.160071	0.0671397	-1.25348	0	1	1	no
OR56B1	OR56B1	OR56B1	chr11:5757677-5758768	WT_DAY3	WT_DAY5	NOTEST	0.0185175	0.0285601	0.625114	0	1	1	no
OR56B4	OR56B4	OR56B4	chr11:6129008-6129968	WT_DAY3	WT_DAY5	NOTEST	0.250365	0.208524	-0.263816	0	1	1	no
OR5A1	OR5A1	OR5A1	chr11:59210641-59211589	WT_DAY3	WT_DAY5	NOTEST	0.0994624	0.0319289	-1.63929	0	1	1	no
OR5A2	OR5A2	OR5A2	chr11:59189451-59190426	WT_DAY3	WT_DAY5	NOTEST	0	0	0	0	1	1	no
OR5AC2	OR5AC2	OR5AC2	chr3:97806016-97806946	WT_DAY3	WT_DAY5	NOTEST	0	0	0	0	1	1	no
OR5AK2	OR5AK2	OR5AK2	chr11:56756388-56757318	WT_DAY3	WT_DAY5	NOTEST	0	0	0	0	1	1	no
OR5AK4P	OR5AK4P	OR5AK4P	chr11:56805008-56805935	WT_DAY3	WT_DAY5	NOTEST	0.0416331	0	#NAME?	0	1	1	no
OR5AN1	OR5AN1	OR5AN1	chr11:59131931-59132867	WT_DAY3	WT_DAY5	NOTEST	0	0	0	0	1	1	no
OR5AP2	OR5AP2	OR5AP2	chr11:56143099-56508560	WT_DAY3	WT_DAY5	NOTEST	0	0	0	0	1	1	no
OR5AR1	OR5AR1	OR5AR1	chr11:56143099-56508560	WT_DAY3	WT_DAY5	NOTEST	0	0	0	0	1	1	no
OR5AS1	OR5AS1	OR5AS1	chr11:55797894-55798869	WT_DAY3	WT_DAY5	NOTEST	0	0	0	0	1	1	no
OR5AU1	OR5AU1	OR5AU1	chr14:21623095-21624184	WT_DAY3	WT_DAY5	NOTEST	0.0217914	0	#NAME?	0	1	1	no
OR5B12	OR5B12	OR5B12	chr11:58206592-58207646	WT_DAY3	WT_DAY5	NOTEST	0	0	0	0	1	1	no
OR5B17	OR5B17	OR5B17	chr11:58125597-58126542	WT_DAY3	WT_DAY5	NOTEST	0	0	0	0	1	1	no
OR5B2	OR5B2	OR5B2	chr11:58189737-58190786	WT_DAY3	WT_DAY5	NOTEST	0	0.0298991	inf	0	1	1	no
OR5B21	OR5B21	OR5B21	chr11:58274648-58275578	WT_DAY3	WT_DAY5	NOTEST	0	0	0	0	1	1	no
OR5B3	OR5B3	OR5B3	chr11:58169937-58170882	WT_DAY3	WT_DAY5	NOTEST	0	0	0	0	1	1	no
OR5C1	OR5C1	OR5C1	chr9:125551211-125552174	WT_DAY3	WT_DAY5	NOTEST	0.0619218	0	#NAME?	0	1	1	no
OR5D13	OR5D13	OR5D13	chr11:55540913-55541858	WT_DAY3	WT_DAY5	NOTEST	0	0	0	0	1	1	no
OR5D14	OR5D14	OR5D14	chr11:55563031-55563976	WT_DAY3	WT_DAY5	NOTEST	0	0	0	0	1	1	no
OR5D16	OR5D16	OR5D16	chr11:55606227-55607214	WT_DAY3	WT_DAY5	NOTEST	0	0	0	0	1	1	no
OR5D18	OR5D18	OR5D18	chr11:55587105-55588047	WT_DAY3	WT_DAY5	NOTEST	0	0	0	0	1	1	no
OR5E1P	OR5E1P	OR5E1P	chr11:7870597-7871118	WT_DAY3	WT_DAY5	NOTEST	0	0	0	0	1	1	no
OR5F1	OR5F1	OR5F1	chr11:55761156-55762101	WT_DAY3	WT_DAY5	NOTEST	0	0	0	0	1	1	no
OR5H1	OR5H1	OR5H1	chr3:97851541-97852483	WT_DAY3	WT_DAY5	NOTEST	0	0	0	0	1	1	no
OR5H14	OR5H14	OR5H14	chr3:97868229-97869162	WT_DAY3	WT_DAY5	NOTEST	0	0	0	0	1	1	no
OR5H15	OR5H15	OR5H15	chr3:97887543-97888485	WT_DAY3	WT_DAY5	NOTEST	0	0	0	0	1	1	no
OR5H2	OR5H2	OR5H2	chr3:98001731-98002676	WT_DAY3	WT_DAY5	NOTEST	0	0	0	0	1	1	no
OR5H6	OR5H6	OR5H6	chr3:97983128-97984106	WT_DAY3	WT_DAY5	NOTEST	0	0	0	0	1	1	no
OR5I1	OR5I1	OR5I1	chr11:55702931-55703876	WT_DAY3	WT_DAY5	NOTEST	0	0	0	0	1	1	no
OR5J2	OR5J2	OR5J2	chr11:55944093-55945032	WT_DAY3	WT_DAY5	NOTEST	0	0	0	0	1	1	no
OR5K1	OR5K1	OR5K1	chr3:98188420-98189372	WT_DAY3	WT_DAY5	NOTEST	0.0188335	0	#NAME?	0	1	1	no
OR5K2	OR5K2	OR5K2	chr3:98216524-98217475	WT_DAY3	WT_DAY5	NOTEST	0.0232572	0.0674286	1.53568	0	1	1	no
OR5K3	OR5K3	OR5K3	chr3:98109509-98110475	WT_DAY3	WT_DAY5	NOTEST	0	0	0	0	1	1	no
OR5K4	OR5K4	OR5K4	chr3:98072697-98073663	WT_DAY3	WT_DAY5	NOTEST	0	0	0	0	1	1	no
OR5L1	OR5L1	OR5L1	chr11:55578942-55579878	WT_DAY3	WT_DAY5	NOTEST	0	0	0	0	1	1	no
OR5L2	OR5L2	OR5L2	chr11:55594694-55595630	WT_DAY3	WT_DAY5	NOTEST	0	0	0	0	1	1	no
OR5M1	OR5M1	OR5M1	chr11:56143099-56508560	WT_DAY3	WT_DAY5	NOTEST	0	0	0	0	1	1	no
OR5M10	OR5M10	OR5M10	chr11:56143099-56508560	WT_DAY3	WT_DAY5	NOTEST	0	0.0430383	inf	0	1	1	no
OR5M11	OR5M11	OR5M11	chr11:56143099-56508560	WT_DAY3	WT_DAY5	NOTEST	0	0	0	0	1	1	no
OR5M3	OR5M3	OR5M3	chr11:56143099-56508560	WT_DAY3	WT_DAY5	NOTEST	0	0.0350989	inf	0	1	1	no
OR5M8	OR5M8	OR5M8	chr11:56143099-56508560	WT_DAY3	WT_DAY5	NOTEST	0	0	0	0	1	1	no
OR5M9	OR5M9	OR5M9	chr11:56143099-56508560	WT_DAY3	WT_DAY5	NOTEST	0	0	0	0	1	1	no
OR5P2	OR5P2	OR5P2	chr11:7817520-7818489	WT_DAY3	WT_DAY5	NOTEST	0	0	0	0	1	1	no
OR5P3	OR5P3	OR5P3	chr11:7846583-7847519	WT_DAY3	WT_DAY5	NOTEST	0.0243513	0	#NAME?	0	1	1	no
OR5R1	OR5R1	OR5R1	chr11:56143099-56508560	WT_DAY3	WT_DAY5	NOTEST	0	0	0	0	1	1	no
OR5T1	OR5T1	OR5T1	chr11:56043114-56044095	WT_DAY3	WT_DAY5	NOTEST	0	0	0	0	1	1	no
OR5T2	OR5T2	OR5T2	chr11:55999581-56000661	WT_DAY3	WT_DAY5	NOTEST	0	0	0	0	1	1	no
OR5T3	OR5T3	OR5T3	chr11:56019675-56020698	WT_DAY3	WT_DAY5	NOTEST	0	0	0	0	1	1	no
OR5V1	OR5V1	OR5V1	chr6_ssto_hap7:663978-665026	WT_DAY3	WT_DAY5	NOTEST	0	0	0	0	1	1	no
OR5W2	OR5W2	OR5W2	chr11:55681125-55682058	WT_DAY3	WT_DAY5	NOTEST	0	0	0	0	1	1	no
OR6A2	OR6A2	OR6A2	chr11:6815755-6817139	WT_DAY3	WT_DAY5	NOTEST	0.0550159	0.0231788	-1.24704	0	1	1	no
OR6B1	OR6B1	OR6B1	chr7:143701089-143702025	WT_DAY3	WT_DAY5	NOTEST	0	0	0	0	1	1	no
OR6B2	OR6B2	OR6B2	chr2:240968907-240969846	WT_DAY3	WT_DAY5	NOTEST	0	0	0	0	1	1	no
OR6B3	OR6B3	OR6B3	chr2:240984493-240985489	WT_DAY3	WT_DAY5	NOTEST	0	0	0	0	1	1	no
OR6C1	OR6C1	OR6C1	chr12:55714383-55715322	WT_DAY3	WT_DAY5	NOTEST	0	0.0467896	inf	0	1	1	no
OR6C2	OR6C2	OR6C2	chr12:55845997-55846936	WT_DAY3	WT_DAY5	NOTEST	0	0	0	0	1	1	no
OR6C3	OR6C3	OR6C3	chr12:55725484-55726420	WT_DAY3	WT_DAY5	NOTEST	0	0	0	0	1	1	no
OR6C4	OR6C4	OR6C4	chr12:55945010-55945940	WT_DAY3	WT_DAY5	NOTEST	0	0	0	0	1	1	no
OR6C6	OR6C6	OR6C6	chr12:55688071-55689016	WT_DAY3	WT_DAY5	NOTEST	0	0	0	0	1	1	no
OR6C65	OR6C65	OR6C65	chr12:55794312-55795251	WT_DAY3	WT_DAY5	NOTEST	0	0	0	0	1	1	no
OR6C68	OR6C68	OR6C68	chr12:55886161-55887100	WT_DAY3	WT_DAY5	NOTEST	0	0	0	0	1	1	no
OR6C70	OR6C70	OR6C70	chr12:55862983-55863922	WT_DAY3	WT_DAY5	NOTEST	0	0	0	0	1	1	no
OR6C74	OR6C74	OR6C74	chr12:55641071-55642010	WT_DAY3	WT_DAY5	NOTEST	0.0223457	0	#NAME?	0	1	1	no
OR6C75	OR6C75	OR6C75	chr12:55758894-55759833	WT_DAY3	WT_DAY5	NOTEST	0	0	0	0	1	1	no
OR6C76	OR6C76	OR6C76	chr12:55820037-55820976	WT_DAY3	WT_DAY5	NOTEST	0	0	0	0	1	1	no
OR6F1	OR6F1	OR6F1	chr1:247875130-247876057	WT_DAY3	WT_DAY5	NOTEST	0	0	0	0	1	1	no
OR6K2	OR6K2	OR6K2	chr1:158669467-158670442	WT_DAY3	WT_DAY5	NOTEST	0	0	0	0	1	1	no
OR6K3	OR6K3	OR6K3	chr1:158686957-158687905	WT_DAY3	WT_DAY5	NOTEST	0	0	0	0	1	1	no
OR6K6	OR6K6	OR6K6	chr1:158724605-158725637	WT_DAY3	WT_DAY5	NOTEST	0	0	0	0	1	1	no
OR6M1	OR6M1	OR6M1	chr11:123676115-123677057	WT_DAY3	WT_DAY5	NOTEST	0	0	0	0	1	1	no
OR6N1	OR6N1	OR6N1	chr1:158735533-158736472	WT_DAY3	WT_DAY5	NOTEST	0	0	0	0	1	1	no
OR6N2	OR6N2	OR6N2	chr1:158746471-158747425	WT_DAY3	WT_DAY5	NOTEST	0	0	0	0	1	1	no
OR6P1	OR6P1	OR6P1	chr1:158532440-158533394	WT_DAY3	WT_DAY5	NOTEST	0	0	0	0	1	1	no
OR6Q1	OR6Q1	OR6Q1	chr11:57791352-57949038	WT_DAY3	WT_DAY5	NOTEST	0	0	0	0	1	1	no
OR6S1	OR6S1	OR6S1	chr14:21108854-21109850	WT_DAY3	WT_DAY5	NOTEST	0	0	0	0	1	1	no
OR6T1	OR6T1	OR6T1	chr11:123813573-123814545	WT_DAY3	WT_DAY5	NOTEST	0	0	0	0	1	1	no
OR6V1	OR6V1	OR6V1	chr7:142749437-142750379	WT_DAY3	WT_DAY5	NOTEST	0.0227879	0	#NAME?	0	1	1	no
OR6W1P	OR6W1P	OR6W1P	chr7:142759380-142760882	WT_DAY3	WT_DAY5	OK	2.72316	2.84128	0.0612617	0.0897342	0.868	0.964404	no
OR6X1	OR6X1	OR6X1	chr11:123624287-123625226	WT_DAY3	WT_DAY5	NOTEST	0.0237988	0	#NAME?	0	1	1	no
OR6Y1	OR6Y1	OR6Y1	chr1:158516917-158517895	WT_DAY3	WT_DAY5	NOTEST	0	0	0	0	1	1	no
OR7A10	OR7A10	OR7A10	chr19:14951759-14952689	WT_DAY3	WT_DAY5	NOTEST	0	0	0	0	1	1	no
OR7A17	OR7A17	OR7A17	chr19:14991237-14992167	WT_DAY3	WT_DAY5	NOTEST	0	0.0351449	inf	0	1	1	no
OR7A5	OR7A5	OR7A5	chr19:14937138-14939276	WT_DAY3	WT_DAY5	NOTEST	0	0	0	0	1	1	no
OR7C1	OR7C1	OR7C1	chr19:14909985-14910948	WT_DAY3	WT_DAY5	NOTEST	0	0	0	0	1	1	no
OR7C2	OR7C2	OR7C2	chr19:15052300-15053260	WT_DAY3	WT_DAY5	NOTEST	0	0	0	0	1	1	no
OR7D2	OR7D2	OR7D2	chr19:9296269-9299493	WT_DAY3	WT_DAY5	OK	1.29744	1.21797	-0.0911923	-0.136293	0.7975	0.942661	no
OR7D4	OR7D4	OR7D4	chr19:9324525-9325547	WT_DAY3	WT_DAY5	NOTEST	0.0216015	0	#NAME?	0	1	1	no
OR7E12P	OR7E12P	OR7E12P	chr11:3402190-3430378	WT_DAY3	WT_DAY5	OK	14.6305	6.82725	-1.0996	-1.16094	0.04135	0.197549	no
OR7E14P	OR7E14P	OR7E14P	chr11:17073432-17074591	WT_DAY3	WT_DAY5	OK	1.63447	1.69151	0.0494893	0.065712	0.9024	0.973356	no
OR7E156P	OR7E156P	OR7E156P	chr13:64311567-64316701	WT_DAY3	WT_DAY5	OK	0.82778	0.914308	0.143432	0.198479	0.70655	0.909994	no
OR7E24	OR7E24	OR7E24	chr19:9361719-9362739	WT_DAY3	WT_DAY5	NOTEST	0.176153	0.122832	-0.520147	0	1	1	no
OR7E2P	OR7E2P	OR7E2P	chr11:86567972-86568996	WT_DAY3	WT_DAY5	NOTEST	0.224909	0.178753	-0.331373	0	1	1	no
OR7E37P	OR7E37P	OR7E37P	chr13:42016699-42017902	WT_DAY3	WT_DAY5	OK	1.96573	1.13146	-0.796877	-1.02719	0.05715	0.243733	no
OR7E5P	OR7E5P	OR7E5P	chr11:55746178-55753881	WT_DAY3	WT_DAY5	NOTEST	0.354581	0.250421	-0.50176	0	1	1	no
OR7E91P	OR7E91P	OR7E91P	chr2:71251204-71257060	WT_DAY3	WT_DAY5	OK	0.613933	0.189985	-1.6922	-1.39797	0.0308	0.162557	no
OR7G1	OR7G1	OR7G1	chr19:9225503-9226439	WT_DAY3	WT_DAY5	NOTEST	0	0	0	0	1	1	no
OR7G2	OR7G2	OR7G2	chr19:9212944-9213982	WT_DAY3	WT_DAY5	NOTEST	0	0	0	0	1	1	no
OR7G3	OR7G3	OR7G3	chr19:9236687-9237626	WT_DAY3	WT_DAY5	NOTEST	0	0	0	0	1	1	no
OR8A1	OR8A1	OR8A1	chr11:124439964-124440945	WT_DAY3	WT_DAY5	NOTEST	0	0	0	0	1	1	no
OR8B12	OR8B12	OR8B12	chr11:124412617-124413550	WT_DAY3	WT_DAY5	NOTEST	0	0	0	0	1	1	no
OR8B2	OR8B2	OR8B2	chr11:124252297-124253239	WT_DAY3	WT_DAY5	NOTEST	0	0	0	0	1	1	no
OR8B3	OR8B3	OR8B3	chr11:124266305-124267247	WT_DAY3	WT_DAY5	NOTEST	0	0	0	0	1	1	no
OR8B4	OR8B4	OR8B4	chr11:124293837-124294767	WT_DAY3	WT_DAY5	NOTEST	0	0	0	0	1	1	no
OR8B8	OR8B8	OR8B8	chr11:124310045-124310981	WT_DAY3	WT_DAY5	NOTEST	0	0	0	0	1	1	no
OR8D1	OR8D1	OR8D1	chr11:124179735-124180662	WT_DAY3	WT_DAY5	NOTEST	0	0	0	0	1	1	no
OR8D2	OR8D2	OR8D2	chr11:124189157-124190093	WT_DAY3	WT_DAY5	NOTEST	0	0	0	0	1	1	no
OR8D4	OR8D4	OR8D4	chr11:123777138-123778083	WT_DAY3	WT_DAY5	NOTEST	0	0	0	0	1	1	no
OR8G1	OR8G1	OR8G1	chr11:124120422-124135763	WT_DAY3	WT_DAY5	NOTEST	0	0	0	0	1	1	no
OR8G2	OR8G2	OR8G2	chr11:124095397-124096312	WT_DAY3	WT_DAY5	NOTEST	0	0	0	0	1	1	no
OR8G5	OR8G5	OR8G5	chr11:124120422-124135763	WT_DAY3	WT_DAY5	NOTEST	0	0	0	0	1	1	no
OR8H1	OR8H1	OR8H1	chr11:56057602-56058538	WT_DAY3	WT_DAY5	NOTEST	0	0	0	0	1	1	no
OR8H2	OR8H2	OR8H2	chr11:55872518-55873457	WT_DAY3	WT_DAY5	NOTEST	0	0	0	0	1	1	no
OR8H3	OR8H3	OR8H3	chr11:55889848-55890787	WT_DAY3	WT_DAY5	NOTEST	0	0	0	0	1	1	no
OR8I2	OR8I2	OR8I2	chr11:55860783-55861716	WT_DAY3	WT_DAY5	NOTEST	0	0	0	0	1	1	no
OR8J1	OR8J1	OR8J1	chr11:56127690-56128764	WT_DAY3	WT_DAY5	NOTEST	0	0	0	0	1	1	no
OR8J3	OR8J3	OR8J3	chr11:55904246-55905194	WT_DAY3	WT_DAY5	NOTEST	0	0	0	0	1	1	no
OR8K1	OR8K1	OR8K1	chr11:56113514-56114474	WT_DAY3	WT_DAY5	NOTEST	0	0	0	0	1	1	no
OR8K3	OR8K3	OR8K3	chr11:56085782-56086721	WT_DAY3	WT_DAY5	NOTEST	0	0	0	0	1	1	no
OR8K5	OR8K5	OR8K5	chr11:55926869-55927793	WT_DAY3	WT_DAY5	NOTEST	0	0	0	0	1	1	no
OR8S1	OR8S1	OR8S1	chr12:48919414-48921886	WT_DAY3	WT_DAY5	NOTEST	0	0	0	0	1	1	no
OR8U1	OR8U1	OR8U1	chr11:56143099-56508560	WT_DAY3	WT_DAY5	NOTEST	0	0	0	0	1	1	no
OR8U8	OR8U8	OR8U8	chr11:56143099-56508560	WT_DAY3	WT_DAY5	NOTEST	0	0	0	0	1	1	no
OR9A2	OR9A2	OR9A2	chr7:142723286-142724219	WT_DAY3	WT_DAY5	NOTEST	0.0228602	0.0376769	0.72084	0	1	1	no
OR9A4	OR9A4	OR9A4	chr7:141618675-141619620	WT_DAY3	WT_DAY5	NOTEST	0.0226222	0.0384459	0.765092	0	1	1	no
OR9G1	OR9G1	OR9G1	chr11:56143099-56508560	WT_DAY3	WT_DAY5	NOTEST	0	0	0	0	1	1	no
OR9G4	OR9G4	OR9G4	chr11:56510303-56511287	WT_DAY3	WT_DAY5	NOTEST	0	0	0	0	1	1	no
OR9I1	OR9I1	OR9I1	chr11:57791352-57949038	WT_DAY3	WT_DAY5	NOTEST	0	0	0	0	1	1	no
OR9K2	OR9K2	OR9K2	chr12:55523552-55524560	WT_DAY3	WT_DAY5	NOTEST	0	0	0	0	1	1	no
OR9Q1	OR9Q1	OR9Q1	chr11:57791352-57949038	WT_DAY3	WT_DAY5	NOTEST	0	0	0	0	1	1	no
OR9Q2	OR9Q2	OR9Q2	chr11:57957905-57958990	WT_DAY3	WT_DAY5	NOTEST	0	0	0	0	1	1	no
ORAI1	ORAI1	ORAI1	chr12:122064454-122079946	WT_DAY3	WT_DAY5	OK	10.4597	5.7621	-0.860173	-1.46853	0.0102	0.0757565	no
ORAI2	ORAI2	ORAI2	chr7:102073995-102105321	WT_DAY3	WT_DAY5	OK	4.19426	3.33791	-0.329473	-0.647467	0.23705	0.566567	no
ORAI3	ORAI3	ORAI3	chr16:30960404-30966259	WT_DAY3	WT_DAY5	OK	2.61364	3.33378	0.351102	0.557079	0.315	0.652667	no
ORAOV1	ORAOV1	ORAOV1	chr11:69480331-69490165	WT_DAY3	WT_DAY5	OK	7.19153	4.36534	-0.720203	-1.28107	0.0159	0.103319	no
ORC1	ORC1	ORC1	chr1:52838500-52870143	WT_DAY3	WT_DAY5	OK	30.7494	20.2263	-0.604329	-1.3852	0.01075	0.0786507	no
ORC2	ORC2	ORC2	chr2:201774893-201828424	WT_DAY3	WT_DAY5	OK	17.6393	15.548	-0.18206	-0.407123	0.45145	0.770677	no
ORC3	ORC3	ORC3	chr6:88299784-88377172	WT_DAY3	WT_DAY5	OK	26.087	23.5328	-0.148659	-0.34377	0.53215	0.824475	no
ORC4	ORC4	ORC4	chr2:148602569-149271044	WT_DAY3	WT_DAY5	OK	40.3571	42.404	0.0713761	0.160301	0.77985	0.936974	no
ORC5	ORC5	ORC5	chr7:103766787-103848495	WT_DAY3	WT_DAY5	OK	15.0607	12.1019	-0.315563	-0.644294	0.2414	0.571671	no
ORC6	ORC6	ORC6	chr16:46723557-46732306	WT_DAY3	WT_DAY5	OK	42.0594	39.9562	-0.0740072	-0.166197	0.75575	0.928473	no
ORM1	ORM1	ORM1	chr9:117085302-117088759	WT_DAY3	WT_DAY5	NOTEST	0.0126921	0	#NAME?	0	1	1	no
ORM2	ORM2	ORM2	chr9:117092068-117095536	WT_DAY3	WT_DAY5	NOTEST	0.0777736	0	#NAME?	0	1	1	no
ORMDL1	ORMDL1	ORMDL1	chr2:190634992-190742355	WT_DAY3	WT_DAY5	OK	33.9312	37.4584	0.142677	0.243385	0.65895	0.890625	no
ORMDL2	ORMDL2	ORMDL2	chr12:56211805-56236735	WT_DAY3	WT_DAY5	OK	14.4198	25.2944	0.81077	0.800002	0.14335	0.429065	no
ORMDL3	ORMDL3	ORMDL3	chr17:38077295-38083884	WT_DAY3	WT_DAY5	OK	29.867	25.1007	-0.250828	-0.554348	0.30365	0.641159	no
OS9	OS9	OS9	chr12:58087737-58115340	WT_DAY3	WT_DAY5	OK	53.614	46.3033	-0.211496	-0.506383	0.35445	0.690427	no
OSBP	OSBP	OSBP	chr11:59341870-59383617	WT_DAY3	WT_DAY5	OK	11.6638	16.7761	0.524369	1.17481	0.0298	0.15886	no
OSBP2	OSBP2	OSBP2	chr22:31090792-31303811	WT_DAY3	WT_DAY5	OK	0.856233	0.27858	-1.61991	-2.10086	0.0004	0.00681856	yes
OSBPL10	OSBPL10	OSBPL10	chr3:31702316-32033228	WT_DAY3	WT_DAY5	OK	1.99648	1.15022	-0.795546	-1.1936	0.03035	0.160939	no
OSBPL11	OSBPL11	OSBPL11	chr3:125247701-125314381	WT_DAY3	WT_DAY5	OK	12.7061	11.6444	-0.125881	-0.282159	0.59335	0.858983	no
OSBPL1A	OSBPL1A	OSBPL1A	chr18:21742010-21977833	WT_DAY3	WT_DAY5	OK	19.0109	30.5609	0.684855	1.57251	0.00445	0.0417275	yes
OSBPL2	OSBPL2	OSBPL2	chr20:60813579-60871269	WT_DAY3	WT_DAY5	OK	7.07799	9.85589	0.477647	0.988213	0.06645	0.268211	no
OSBPL3	OSBPL3	OSBPL3	chr7:24836163-25019760	WT_DAY3	WT_DAY5	OK	2.6944	3.48905	0.372868	0.7224	0.1865	0.498834	no
OSBPL5	OSBPL5	OSBPL5	chr11:3108345-3186582	WT_DAY3	WT_DAY5	OK	3.2948	2.21324	-0.574031	-1.00858	0.07855	0.298361	no
OSBPL6	OSBPL6	OSBPL6	chr2:179059207-179672150	WT_DAY3	WT_DAY5	OK	2.62406	3.16903	0.272239	0.243765	0.6948	0.905604	no
OSBPL7	OSBPL7	OSBPL7	chr17:45884732-45899147	WT_DAY3	WT_DAY5	OK	2.01119	2.47545	0.29964	0.508359	0.3554	0.691272	no
OSBPL8	OSBPL8	OSBPL8	chr12:76745577-76953589	WT_DAY3	WT_DAY5	OK	22.1754	30.8479	0.476212	1.21053	0.03235	0.168111	no
OSBPL9	OSBPL9	OSBPL9	chr1:52082545-52344609	WT_DAY3	WT_DAY5	OK	24.7948	38.9033	0.649856	0.895056	0.12295	0.392041	no
OSCAR	OSCAR	OSCAR	chr19:54597932-54604148	WT_DAY3	WT_DAY5	OK	0.829019	0.464331	-0.836251	-0.848008	0.0842	0.311946	no
OSCP1	OSCP1	OSCP1	chr1:36883506-36916086	WT_DAY3	WT_DAY5	OK	3.30321	3.06183	-0.109475	-0.142947	0.8001	0.94357	no
OSGEP	OSGEP	OSGEP	chr14:20915206-20923267	WT_DAY3	WT_DAY5	OK	16.9857	11.2302	-0.596934	-1.16083	0.03005	0.159806	no
OSGEPL1	OSGEPL1	OSGEPL1	chr2:190611385-190627924	WT_DAY3	WT_DAY5	OK	7.21061	9.92324	0.460689	0.888528	0.096	0.338052	no
OSGIN1	OSGIN1	OSGIN1	chr16:83986826-83999937	WT_DAY3	WT_DAY5	NOTEST	0.142832	0.233419	0.708601	0	1	1	no
OSGIN2	OSGIN2	OSGIN2	chr8:90914095-90940095	WT_DAY3	WT_DAY5	OK	3.22741	5.99477	0.893326	1.69591	0.00235	0.0261047	yes
OSM	OSM	OSM	chr22:30658818-30662829	WT_DAY3	WT_DAY5	NOTEST	0	0	0	0	1	1	no
OSMR	OSMR	OSMR	chr5:38845959-38935743	WT_DAY3	WT_DAY5	NOTEST	0.542262	0.572059	0.077173	0	1	1	no
OSR1	OSR1	OSR1	chr2:19551245-19558372	WT_DAY3	WT_DAY5	NOTEST	0.0909425	0.123679	0.443573	0	1	1	no
OSR2	OSR2	OSR2	chr8:99956630-99964326	WT_DAY3	WT_DAY5	OK	0.517427	0.942207	0.86469	1.00655	0.0617	0.255899	no
OST4	OST4	OST4	chr2:27274490-27294567	WT_DAY3	WT_DAY5	OK	225.863	261.014	0.208679	0.294585	0.5909	0.857722	no
OSTBETA	OSTBETA	OSTBETA	chr15:65337707-65360388	WT_DAY3	WT_DAY5	NOTEST	0.226039	0.146353	-0.627118	0	1	1	no
OSTC	OSTC	OSTC	chr4:109571740-109588980	WT_DAY3	WT_DAY5	OK	135.448	203.67	0.588495	1.41126	0.0096	0.0725588	no
OSTCP1	OSTCP1	OSTCP1	chr6:159262157-159278664	WT_DAY3	WT_DAY5	OK	2.8918	2.17136	-0.413365	-0.585866	0.286	0.622133	no
OSTF1	OSTF1	OSTF1	chr9:77703397-77762114	WT_DAY3	WT_DAY5	OK	1.28734	1.15253	-0.159591	-0.211487	0.6937	0.905253	no
OSTM1	OSTM1	OSTM1	chr6:108362612-108395941	WT_DAY3	WT_DAY5	OK	3.21934	5.75365	0.837714	1.63897	0.0036	0.0356795	yes
OSTN	OSTN	OSTN	chr3:190930321-190967910	WT_DAY3	WT_DAY5	NOTEST	0.194941	0.318642	0.708895	0	1	1	no
OSTalpha	OSTalpha	OSTalpha	chr3:195943382-195960301	WT_DAY3	WT_DAY5	NOTEST	0.206344	0.0629099	-1.71369	0	1	1	no
OTC	OTC	OTC	chrX:38211735-38280703	WT_DAY3	WT_DAY5	NOTEST	0.0114709	0	#NAME?	0	1	1	no
OTOA	OTOA	OTOA	chr16:21689834-21772050	WT_DAY3	WT_DAY5	NOTEST	0.0244428	0.0626758	1.3585	0	1	1	no
OTOF	OTOF	OTOF	chr2:26680070-26781566	WT_DAY3	WT_DAY5	NOTEST	0.243107	0.261009	0.102503	0	1	1	no
OTOGL	OTOGL	OTOGL	chr12:80603232-80772870	WT_DAY3	WT_DAY5	NOTEST	0.0438766	0.0269688	-0.702158	0	1	1	no
OTOL1	OTOL1	OTOL1	chr3:161214595-161221730	WT_DAY3	WT_DAY5	NOTEST	0	0	0	0	1	1	no
OTOP1	OTOP1	OTOP1	chr4:4190529-4228621	WT_DAY3	WT_DAY5	NOTEST	0.127114	0.208369	0.713017	0	1	1	no
OTOP2	OTOP2	OTOP2	chr17:72920369-72930006	WT_DAY3	WT_DAY5	NOTEST	0	0	0	0	1	1	no
OTOP3	OTOP3	OTOP3	chr17:72931896-72945511	WT_DAY3	WT_DAY5	NOTEST	0	0	0	0	1	1	no
OTOR	OTOR	OTOR	chr20:16729002-16732809	WT_DAY3	WT_DAY5	NOTEST	0.018722	0	#NAME?	0	1	1	no
OTOS	OTOS	OTOS	chr2:241078445-241080073	WT_DAY3	WT_DAY5	NOTEST	0	0	0	0	1	1	no
OTP	OTP	OTP	chr5:76924536-76934522	WT_DAY3	WT_DAY5	NOTEST	0.0814389	0.0346237	-1.23396	0	1	1	no
OTUB1	OTUB1	OTUB1	chr11:63753324-63765892	WT_DAY3	WT_DAY5	OK	54.0469	43.6874	-0.306996	-0.721686	0.18195	0.492089	no
OTUB2	OTUB2	OTUB2	chr14:94492723-94515276	WT_DAY3	WT_DAY5	OK	2.77065	3.00514	0.117208	0.205036	0.70025	0.907592	no
OTUD1	OTUD1	OTUD1	chr10:23728197-23731310	WT_DAY3	WT_DAY5	OK	0.958303	1.63242	0.768457	1.13819	0.0404	0.194545	no
OTUD3	OTUD3	OTUD3	chr1:20208887-20239437	WT_DAY3	WT_DAY5	OK	12.6056	21.9178	0.798038	1.84707	0.0008	0.0116521	yes
OTUD4	OTUD4	OTUD4	chr4:146054801-146100832	WT_DAY3	WT_DAY5	OK	11.427	13.5755	0.248556	0.495419	0.28195	0.617791	no
OTUD5	OTUD5	OTUD5	chrX:48779302-48815648	WT_DAY3	WT_DAY5	OK	19.4387	19.2221	-0.0161644	-0.0351661	0.9474	0.985441	no
OTUD6A	OTUD6A	OTUD6A	chrX:69282340-69284029	WT_DAY3	WT_DAY5	OK	0.742227	0.837736	0.174636	0.216713	0.6925	0.904771	no
OTUD6B	OTUD6B	OTUD6B	chr8:92082423-92099323	WT_DAY3	WT_DAY5	OK	9.52611	10.38	0.123854	0.263319	0.6387	0.881609	no
OTUD7A	OTUD7A	OTUD7A	chr15:31775328-31947542	WT_DAY3	WT_DAY5	OK	0.884765	0.407627	-1.11804	-1.52385	0.0073	0.0595321	no
OTUD7B	OTUD7B	OTUD7B	chr1:149912231-149982686	WT_DAY3	WT_DAY5	OK	3.85127	5.36726	0.478855	0.992952	0.0702	0.277901	no
OTX1	OTX1	OTX1	chr2:63277191-63284966	WT_DAY3	WT_DAY5	NOTEST	0.131761	0.169075	0.359749	0	1	1	no
OTX2	OTX2	OTX2	chr14:57267424-57277184	WT_DAY3	WT_DAY5	OK	10.973	11.2223	0.0324075	0.0569404	0.91275	0.975878	no
OTX2OS1	OTX2OS1	OTX2OS1	chr14:57279900-57397550	WT_DAY3	WT_DAY5	OK	0.563932	0.605002	0.101419	0.128796	0.8143	0.947697	no
OVCA2	OVCA2	OVCA2	chr17:1933430-1946725	WT_DAY3	WT_DAY5	OK	11.9006	6.38833	-0.897524	-0.837598	0.12995	0.405187	no
OVCH1	OVCH1	OVCH1	chr12:29580488-29650619	WT_DAY3	WT_DAY5	NOTEST	0.0192742	0.0120126	-0.682118	0	1	1	no
OVCH2	OVCH2	OVCH2	chr11:7710668-7727941	WT_DAY3	WT_DAY5	NOTEST	0.014191	0.0247553	0.802761	0	1	1	no
OVGP1	OVGP1	OVGP1	chr1:111956936-111970399	WT_DAY3	WT_DAY5	OK	1.50821	4.38647	1.54023	2.32889	5e-05	0.00125542	yes
OVOL1	OVOL1	OVOL1	chr11:65554504-65564690	WT_DAY3	WT_DAY5	NOTEST	0.0234004	0.0641589	1.45512	0	1	1	no
OVOL2	OVOL2	OVOL2	chr20:18004795-18038521	WT_DAY3	WT_DAY5	NOTEST	0.0672897	0.0126977	-2.40582	0	1	1	no
OXA1L	OXA1L	OXA1L	chr14:23235730-23240998	WT_DAY3	WT_DAY5	OK	49.9045	87.2681	0.806284	1.87343	0.0006	0.0093546	yes
OXCT1	OXCT1	OXCT1	chr5:41730166-41870791	WT_DAY3	WT_DAY5	OK	17.2268	12.4322	-0.470576	-1.04004	0.0544	0.236327	no
OXCT2	OXCT2	OXCT2	chr1:40204516-40254533	WT_DAY3	WT_DAY5	OK	0.290625	0.747206	1.36235	0.323406	0.47145	0.784911	no
OXER1	OXER1	OXER1	chr2:42989638-42991401	WT_DAY3	WT_DAY5	NOTEST	0.345552	0.176713	-0.967492	0	1	1	no
OXGR1	OXGR1	OXGR1	chr13:97637972-97646604	WT_DAY3	WT_DAY5	NOTEST	0.274803	0.204485	-0.426405	0	1	1	no
OXNAD1	OXNAD1	OXNAD1	chr3:16306666-16347594	WT_DAY3	WT_DAY5	OK	5.51434	5.31349	-0.0535295	-0.105009	0.84215	0.956412	no
OXR1	OXR1	OXR1	chr8:107282405-107764921	WT_DAY3	WT_DAY5	OK	5.23055	14.6898	1.48978	2.94404	5e-05	0.00125542	yes
OXSM	OXSM	OXSM	chr3:25831562-25836025	WT_DAY3	WT_DAY5	OK	1.3141	1.77761	0.43587	0.543362	0.30995	0.64757	no
OXSR1	OXSR1	OXSR1	chr3:38207025-38296979	WT_DAY3	WT_DAY5	OK	27.6107	36.6973	0.410449	0.986458	0.07005	0.277535	no
OXT	OXT	OXT	chr20:3052265-3053162	WT_DAY3	WT_DAY5	NOTEST	0.156803	0.113731	-0.463322	0	1	1	no
OXTR	OXTR	OXTR	chr3:8792094-8811300	WT_DAY3	WT_DAY5	OK	0.863871	1.19058	0.462776	0.688506	0.2008	0.519761	no
P2RX1	P2RX1	P2RX1	chr17:3799884-3819960	WT_DAY3	WT_DAY5	NOTEST	0	0	0	0	1	1	no
P2RX2	P2RX2	P2RX2	chr12:133195402-133198972	WT_DAY3	WT_DAY5	NOTEST	0.428408	0.0472061	-3.18194	0	1	1	no
P2RX3	P2RX3	P2RX3	chr11:57105840-57137549	WT_DAY3	WT_DAY5	NOTEST	0.255544	0.214352	-0.253586	0	1	1	no
P2RX4	P2RX4	P2RX4	chr12:121647663-121671909	WT_DAY3	WT_DAY5	OK	3.62604	3.15776	-0.19949	-0.319235	0.56065	0.841401	no
P2RX5	P2RX5	P2RX5	chr17:3539761-3599698	WT_DAY3	WT_DAY5	NOTEST	0.372245	0.194456	-0.936808	0	1	1	no
P2RX5-TAX1BP3	P2RX5-TAX1BP3	P2RX5-TAX1BP3	chr17:3539761-3599698	WT_DAY3	WT_DAY5	OK	1.70095	1.2162	-0.48396	-0.38432	0.4692	0.783536	no
P2RX6	P2RX6	P2RX6	chr22:21369441-21382302	WT_DAY3	WT_DAY5	NOTEST	0.21649	0.0984691	-1.13656	0	1	1	no
P2RX6P	P2RX6P	P2RX6P	chr22:21396680-21398538	WT_DAY3	WT_DAY5	NOTEST	3.48406	0	#NAME?	0	1	1	no
P2RX7	P2RX7	P2RX7	chr12:121570621-121624354	WT_DAY3	WT_DAY5	OK	0.907995	0.607208	-0.580493	-0.830942	0.1082	0.363888	no
P2RY1	P2RY1	P2RY1	chr3:152552735-152555843	WT_DAY3	WT_DAY5	OK	1.28919	3.15559	1.29144	2.04835	0.00025	0.00475713	yes
P2RY10	P2RY10	P2RY10	chrX:78200828-78217438	WT_DAY3	WT_DAY5	NOTEST	0	0	0	0	1	1	no
P2RY11	P2RY11	P2RY11	chr19:10216898-10230599	WT_DAY3	WT_DAY5	OK	6.33116	1.21589	-2.38046	-0.882472	0.17545	0.482024	no
P2RY12	P2RY12	P2RY12	chr3:150804675-151176497	WT_DAY3	WT_DAY5	NOTEST	0.123315	0	#NAME?	0	1	1	no
P2RY13	P2RY13	P2RY13	chr3:150804675-151176497	WT_DAY3	WT_DAY5	NOTEST	0.0584253	0.0420275	-0.475258	0	1	1	no
P2RY14	P2RY14	P2RY14	chr3:150804675-151176497	WT_DAY3	WT_DAY5	NOTEST	0.137325	0.108508	-0.339793	0	1	1	no
P2RY2	P2RY2	P2RY2	chr11:72929343-72947395	WT_DAY3	WT_DAY5	NOTEST	0.468294	0.559315	0.256247	0	1	1	no
P2RY4	P2RY4	P2RY4	chrX:69478015-69479654	WT_DAY3	WT_DAY5	NOTEST	0.181203	0.296324	0.709563	0	1	1	no
P2RY6	P2RY6	P2RY6	chr11:72975569-73009664	WT_DAY3	WT_DAY5	NOTEST	0.120525	0.0693799	-0.796747	0	1	1	no
P2RY8	P2RY8	P2RY8	chrY:1531465-1606037	WT_DAY3	WT_DAY5	NOTEST	0.176647	0.0374255	-2.23877	0	1	1	no
P4HA1	P4HA1	P4HA1	chr10:74766979-74856732	WT_DAY3	WT_DAY5	OK	18.4053	134.337	2.86767	6.27367	5e-05	0.00125542	yes
P4HA2	P4HA2	P4HA2	chr5:131528303-131563556	WT_DAY3	WT_DAY5	OK	4.07086	10.4295	1.35726	2.45641	5e-05	0.00125542	yes
P4HA3	P4HA3	P4HA3	chr11:73977701-74022699	WT_DAY3	WT_DAY5	NOTEST	0.04438	0.0118899	-1.90017	0	1	1	no
P4HB	P4HB	P4HB	chr17:79801033-79818544	WT_DAY3	WT_DAY5	OK	180.82	142.429	-0.344312	-0.860727	0.11315	0.373465	no
P4HTM	P4HTM	P4HTM	chr3:49027340-49044581	WT_DAY3	WT_DAY5	OK	5.57828	6.91637	0.310193	0.547225	0.3286	0.665871	no
PA2G4	PA2G4	PA2G4	chr12:56498102-56507694	WT_DAY3	WT_DAY5	OK	200.718	185.053	-0.117232	-0.285626	0.5787	0.851255	no
PA2G4P4	PA2G4P4	PA2G4P4	chr3:156465131-156534851	WT_DAY3	WT_DAY5	OK	9.45288	9.7685	0.0473827	0.0955123	0.86015	0.962152	no
PAAF1	PAAF1	PAAF1	chr11:73588032-73638779	WT_DAY3	WT_DAY5	OK	24.7159	31.6517	0.356844	0.761089	0.15455	0.44804	no
PABPC1	PABPC1	PABPC1	chr8:101715143-101734315	WT_DAY3	WT_DAY5	OK	654.03	942.741	0.527504	1.19804	0.0257	0.143872	no
PABPC1L	PABPC1L	PABPC1L	chr20:43538702-43567962	WT_DAY3	WT_DAY5	OK	9.4431	4.20888	-1.16583	-2.0806	0.0002	0.00398698	yes
PABPC1L2A	PABPC1L2A	PABPC1L2A	chrX:72297176-72299351	WT_DAY3	WT_DAY5	NOTEST	0.0699129	0.267206	1.93432	0	1	1	no
PABPC1L2B	PABPC1L2B	PABPC1L2B	chrX:72223351-72225551	WT_DAY3	WT_DAY5	NOTEST	0.0329067	0.243822	2.88938	0	1	1	no
PABPC1P2	PABPC1P2	PABPC1P2	chr2:147344624-147348558	WT_DAY3	WT_DAY5	OK	0.958426	1.10336	0.20316	0.312271	0.55955	0.840823	no
PABPC3	PABPC3	PABPC3	chr13:25670275-25672704	WT_DAY3	WT_DAY5	OK	28.6654	43.2525	0.593471	1.35956	0.01355	0.0924185	no
PABPC4	PABPC4	PABPC4	chr1:40026484-40042521	WT_DAY3	WT_DAY5	OK	76.2204	70.6096	-0.110312	-0.267875	0.6279	0.876187	no
PABPC4L	PABPC4L	PABPC4L	chr4:135117488-135122903	WT_DAY3	WT_DAY5	OK	0.98428	2.72756	1.47047	2.48924	5e-05	0.00125542	yes
PABPC5	PABPC5	PABPC5	chrX:90689596-90693583	WT_DAY3	WT_DAY5	OK	0.240006	1.00475	2.0657	2.7177	5e-05	0.00125542	yes
PABPN1	PABPN1	PABPN1	chr14:23775970-23795394	WT_DAY3	WT_DAY5	OK	9.78906	5.17372	-0.919969	-0.508261	0.42425	0.750163	no
PABPN1L	PABPN1L	PABPN1L	chr16:88929747-88933068	WT_DAY3	WT_DAY5	NOTEST	0	0	0	0	1	1	no
PACRG	PACRG	PACRG	chr6:161768589-163745505	WT_DAY3	WT_DAY5	NOTEST	0.235218	0.227415	-0.0486703	0	1	1	no
PACRGL	PACRGL	PACRGL	chr4:20702035-20729980	WT_DAY3	WT_DAY5	OK	7.33629	7.49596	0.0310634	0.0571054	0.91495	0.976731	no
PACS1	PACS1	PACS1	chr11:65837823-66012218	WT_DAY3	WT_DAY5	OK	4.05407	6.50879	0.683018	1.32125	0.01385	0.0938626	no
PACS2	PACS2	PACS2	chr14:105675622-105864484	WT_DAY3	WT_DAY5	OK	5.44395	2.66812	-1.02883	-1.483	0.00745	0.0604007	no
PACSIN1	PACSIN1	PACSIN1	chr6:34433852-34504039	WT_DAY3	WT_DAY5	OK	0.786613	0.45981	-0.774617	-1.13763	0.038	0.187016	no
PACSIN2	PACSIN2	PACSIN2	chr22:43265771-43411184	WT_DAY3	WT_DAY5	OK	23.0353	22.2272	-0.0515235	-0.11576	0.825	0.95088	no
PACSIN3	PACSIN3	PACSIN3	chr11:47199072-47208010	WT_DAY3	WT_DAY5	OK	7.68927	3.42617	-1.16625	-2.03111	0.0002	0.00398698	yes
PADI1	PADI1	PADI1	chr1:17531620-17572501	WT_DAY3	WT_DAY5	NOTEST	0.0309954	0.0292719	-0.0825368	0	1	1	no
PADI2	PADI2	PADI2	chr1:17393255-17445948	WT_DAY3	WT_DAY5	NOTEST	0.446969	0.35239	-0.343001	0	1	1	no
PADI3	PADI3	PADI3	chr1:17575592-17610727	WT_DAY3	WT_DAY5	NOTEST	0.0909222	0.166019	0.868644	0	1	1	no
PADI4	PADI4	PADI4	chr1:17634689-17690495	WT_DAY3	WT_DAY5	NOTEST	0.00722223	0	#NAME?	0	1	1	no
PADI6	PADI6	PADI6	chr1:17698740-17728195	WT_DAY3	WT_DAY5	NOTEST	0	0	0	0	1	1	no
PAEP	PAEP	PAEP	chr9:138453603-138458622	WT_DAY3	WT_DAY5	NOTEST	0	0	0	0	1	1	no
PAF1	PAF1	PAF1	chr19:39876269-39881679	WT_DAY3	WT_DAY5	OK	22.7696	15.3994	-0.564234	-1.22051	0.02395	0.13703	no
PAFAH1B1	PAFAH1B1	PAFAH1B1	chr17:2496922-2588909	WT_DAY3	WT_DAY5	OK	43.8856	57.2062	0.382423	0.944165	0.07865	0.298582	no
PAFAH1B2	PAFAH1B2	PAFAH1B2	chr11:117014999-117047592	WT_DAY3	WT_DAY5	OK	37.3496	38.4043	0.0401716	0.0961761	0.85155	0.959448	no
PAFAH1B3	PAFAH1B3	PAFAH1B3	chr19:42801184-42814973	WT_DAY3	WT_DAY5	OK	58.2952	37.7554	-0.626696	-1.23442	0.02755	0.150661	no
PAFAH2	PAFAH2	PAFAH2	chr1:26286257-26324648	WT_DAY3	WT_DAY5	OK	4.625	3.78107	-0.290661	-0.541521	0.3284	0.665684	no
PAG1	PAG1	PAG1	chr8:81880045-82024303	WT_DAY3	WT_DAY5	NOTEST	0.431625	0.549581	0.348554	0	1	1	no
PAGE1	PAGE1	PAGE1	chrX:49452053-49460596	WT_DAY3	WT_DAY5	NOTEST	0	0	0	0	1	1	no
PAGE2	PAGE2	PAGE2	chrX:55115496-55119260	WT_DAY3	WT_DAY5	NOTEST	0	0.219323	inf	0	1	1	no
PAGE2B	PAGE2B	PAGE2B	chrX:55101503-55105336	WT_DAY3	WT_DAY5	NOTEST	0.0524649	0.605791	3.5294	0	1	1	no
PAGE3	PAGE3	PAGE3	chrX:55284848-55291165	WT_DAY3	WT_DAY5	NOTEST	0	0	0	0	1	1	no
PAGE4	PAGE4	PAGE4	chrX:49593905-49598570	WT_DAY3	WT_DAY5	NOTEST	0.130114	0.0432242	-1.58987	0	1	1	no
PAGE5	PAGE5	PAGE5	chrX:55246790-55250541	WT_DAY3	WT_DAY5	NOTEST	0	0.114119	inf	0	1	1	no
PAH	PAH	PAH	chr12:103232103-103311381	WT_DAY3	WT_DAY5	NOTEST	0.175947	0.0669603	-1.39376	0	1	1	no
PAICS	PAICS	PAICS	chr4:57301914-57327534	WT_DAY3	WT_DAY5	OK	276.174	243.174	-0.183588	-0.448463	0.40425	0.734145	no
PAIP1	PAIP1	PAIP1	chr5:43526369-43557521	WT_DAY3	WT_DAY5	OK	44.5646	58.967	0.40401	0.981258	0.07845	0.298129	no
PAIP2	PAIP2	PAIP2	chr5:138677518-138719039	WT_DAY3	WT_DAY5	OK	113.971	150.57	0.401762	0.996798	0.06985	0.277049	no
PAIP2B	PAIP2B	PAIP2B	chr2:71409867-71454233	WT_DAY3	WT_DAY5	OK	5.58515	9.9465	0.832592	1.77498	0.00095	0.013229	yes
PAK1	PAK1	PAK1	chr11:77033059-77185108	WT_DAY3	WT_DAY5	OK	23.5158	21.3565	-0.138955	-0.319236	0.5538	0.837688	no
PAK1IP1	PAK1IP1	PAK1IP1	chr6:10695187-10709970	WT_DAY3	WT_DAY5	OK	39.7661	24.4359	-0.702534	-1.55033	0.00535	0.0476248	yes
PAK2	PAK2	PAK2	chr3:196466727-196559518	WT_DAY3	WT_DAY5	OK	19.1056	28.8515	0.594654	1.42375	0.00955	0.0723014	no
PAK3	PAK3	PAK3	chrX:110187512-110464173	WT_DAY3	WT_DAY5	OK	0.990109	0.943614	-0.069391	-0.0995156	0.8486	0.958594	no
PAK4	PAK4	PAK4	chr19:39616419-39670046	WT_DAY3	WT_DAY5	OK	27.0316	17.7497	-0.606848	-1.31162	0.01995	0.12104	no
PAK6	PAK6	PAK6	chr15:40453209-40569688	WT_DAY3	WT_DAY5	NOTEST	0.244468	0.183933	-0.410464	0	1	1	no
PAK7	PAK7	PAK7	chr20:9518036-9819687	WT_DAY3	WT_DAY5	OK	0.494747	0.909734	0.878755	1.30475	0.0172	0.108994	no
PALB2	PALB2	PALB2	chr16:23614482-23652678	WT_DAY3	WT_DAY5	OK	7.73258	7.57374	-0.0299447	-0.0631648	0.90925	0.975064	no
PALLD	PALLD	PALLD	chr4:169418216-169849608	WT_DAY3	WT_DAY5	OK	18.858	51.1405	1.43929	3.36586	5e-05	0.00125542	yes
PALM	PALM	PALM	chr19:708952-748330	WT_DAY3	WT_DAY5	OK	9.75694	8.9762	-0.120325	-0.248308	0.6751	0.897718	no
PALM2	PALM2	PALM2	chr9:112403067-112934791	WT_DAY3	WT_DAY5	OK	0.955197	1.47707	0.62887	0.465662	0.4328	0.756851	no
PALM2-AKAP2	PALM2-AKAP2	PALM2-AKAP2	chr9:112403067-112934791	WT_DAY3	WT_DAY5	OK	0.887511	1.36652	0.622674	0.342724	0.5637	0.84308	no
PALM3	PALM3	PALM3	chr19:14164178-14169971	WT_DAY3	WT_DAY5	OK	7.70661	5.67539	-0.441377	-0.878355	0.12495	0.395693	no
PALMD	PALMD	PALMD	chr1:100111430-100231349	WT_DAY3	WT_DAY5	NOTEST	0.00524195	0	#NAME?	0	1	1	no
PAM	PAM	PAM	chr5:102201526-102366808	WT_DAY3	WT_DAY5	OK	52.3948	61.0609	0.220823	0.548851	0.3151	0.652758	no
PAM16	PAM16	PAM16	chr16:4390251-4466962	WT_DAY3	WT_DAY5	OK	26.5802	16.208	-0.713643	-0.835314	0.1359	0.415926	no
PAMR1	PAMR1	PAMR1	chr11:35453375-35547176	WT_DAY3	WT_DAY5	OK	22.5372	5.6985	-1.98365	-3.78114	5e-05	0.00125542	yes
PAN2	PAN2	PAN2	chr12:56704212-56727837	WT_DAY3	WT_DAY5	OK	13.9805	20.3807	0.543792	0.863442	0.11245	0.372188	no
PAN3	PAN3	PAN3	chr13:28710979-28869475	WT_DAY3	WT_DAY5	OK	8.45552	7.76791	-0.122367	-0.262044	0.6266	0.875665	no
PAN3-AS1	PAN3-AS1	PAN3-AS1	chr13:28710979-28869475	WT_DAY3	WT_DAY5	OK	0.511742	0.7144	0.481316	0.155174	0.81695	0.948425	no
PANK1	PANK1	PANK1	chr10:91339253-91405329	WT_DAY3	WT_DAY5	OK	9.70419	6.87969	-0.496263	-1.11443	0.0405	0.194841	no
PANK2	PANK2	PANK2	chr20:3869485-3904502	WT_DAY3	WT_DAY5	OK	16.6047	20.9704	0.336768	0.699796	0.20725	0.528267	no
PANK3	PANK3	PANK3	chr5:167982627-168006614	WT_DAY3	WT_DAY5	OK	25.4493	50.4514	0.987268	2.30169	5e-05	0.00125542	yes
PANK4	PANK4	PANK4	chr1:2439974-2458035	WT_DAY3	WT_DAY5	OK	11.9785	10.4896	-0.191488	-0.387598	0.476	0.788123	no
PANX1	PANX1	PANX1	chr11:93862093-93915137	WT_DAY3	WT_DAY5	OK	11.8989	14.0435	0.239071	0.500969	0.35595	0.691851	no
PANX2	PANX2	PANX2	chr22:50609159-50618724	WT_DAY3	WT_DAY5	NOTEST	0.653056	0.322215	-1.01918	0	1	1	no
PANX3	PANX3	PANX3	chr11:124481452-124490251	WT_DAY3	WT_DAY5	NOTEST	0	0.0166847	inf	0	1	1	no
PAOX	PAOX	PAOX	chr10:135192740-135205198	WT_DAY3	WT_DAY5	OK	2.54246	1.47001	-0.790397	-1.12952	0.0441	0.205967	no
PAPD4	PAPD4	PAPD4	chr5:78908242-78982471	WT_DAY3	WT_DAY5	OK	10.5761	15.1152	0.515192	1.1061	0.0423	0.200582	no
PAPD5	PAPD5	PAPD5	chr16:50186828-50269219	WT_DAY3	WT_DAY5	OK	3.42149	3.80981	0.155095	0.318781	0.5488	0.834733	no
PAPD7	PAPD7	PAPD7	chr5:6714717-6757161	WT_DAY3	WT_DAY5	OK	17.9283	22.2103	0.308988	0.692947	0.20165	0.520954	no
PAPL	PAPL	PAPL	chr19:39574944-39602128	WT_DAY3	WT_DAY5	OK	0.769649	0.498097	-0.627775	-0.843643	0.12005	0.386431	no
PAPLN	PAPLN	PAPLN	chr14:73704204-73741347	WT_DAY3	WT_DAY5	OK	28.8258	7.34501	-1.97253	-4.36436	5e-05	0.00125542	yes
PAPOLA	PAPOLA	PAPOLA	chr14:96968712-97033453	WT_DAY3	WT_DAY5	OK	79.8692	77.9615	-0.0348776	-0.0863988	0.8757	0.96646	no
PAPOLB	PAPOLB	PAPOLB	chr7:4838739-4923335	WT_DAY3	WT_DAY5	NOTEST	0.0397686	0.0327643	-0.279502	0	1	1	no
PAPOLG	PAPOLG	PAPOLG	chr2:60983364-61029221	WT_DAY3	WT_DAY5	OK	5.46901	8.20347	0.584954	1.26612	0.01875	0.11585	no
PAPPA	PAPPA	PAPPA	chr9:118916070-119164600	WT_DAY3	WT_DAY5	OK	0.68309	1.44947	1.08538	1.91039	0.0003	0.0054706	yes
PAPPA2	PAPPA2	PAPPA2	chr1:176432306-176811970	WT_DAY3	WT_DAY5	NOTEST	0.0802569	0.0163096	-2.2989	0	1	1	no
PAPSS1	PAPSS1	PAPSS1	chr4:108534821-108641419	WT_DAY3	WT_DAY5	OK	37.0261	60.9847	0.719904	1.71618	0.00175	0.0209564	yes
PAPSS2	PAPSS2	PAPSS2	chr10:89419475-89507462	WT_DAY3	WT_DAY5	OK	1.12902	0.737391	-0.614571	-0.918568	0.0945	0.334834	no
PAQR3	PAQR3	PAQR3	chr4:79839093-79860582	WT_DAY3	WT_DAY5	OK	18.594	27.4549	0.562226	1.29551	0.0188	0.116049	no
PAQR4	PAQR4	PAQR4	chr16:3019341-3030540	WT_DAY3	WT_DAY5	OK	9.29651	4.0365	-1.20359	-1.50217	0.012	0.0849627	no
PAQR5	PAQR5	PAQR5	chr15:69591293-69699976	WT_DAY3	WT_DAY5	OK	0.607716	0.818001	0.428705	0.630231	0.2387	0.568756	no
PAQR6	PAQR6	PAQR6	chr1:156213206-156217843	WT_DAY3	WT_DAY5	OK	9.82838	4.16376	-1.23907	-2.13938	0.00035	0.0061512	yes
PAQR7	PAQR7	PAQR7	chr1:26187974-26197744	WT_DAY3	WT_DAY5	OK	3.82024	4.74452	0.312601	0.554592	0.3003	0.637605	no
PAQR8	PAQR8	PAQR8	chr6:52226925-52272575	WT_DAY3	WT_DAY5	OK	3.1639	4.72484	0.578559	1.10223	0.03765	0.185985	no
PAQR9	PAQR9	PAQR9	chr3:142680073-142682178	WT_DAY3	WT_DAY5	OK	0.620055	0.809821	0.385205	0.47192	0.3848	0.717895	no
PAR-SN	PAR-SN,SNORD107	PAR-SN,SNORD107	chr15:25227140-25228937	WT_DAY3	WT_DAY5	OK	16.8	8.66394	-0.955361	-1.88327	0.0007	0.0105217	yes
PAR1	PAR1	PAR1	chr15:25380788-25383200	WT_DAY3	WT_DAY5	NOTEST	0.0782294	0.129459	0.726709	0	1	1	no
PAR4	PAR4	PAR4	chr15:25451408-25477615	WT_DAY3	WT_DAY5	NOTEST	0	0	0	0	1	1	no
PAR5	PAR5	PAR5	chr15:25230006-25233379	WT_DAY3	WT_DAY5	OK	22.0932	18.7772	-0.234625	-0.532697	0.33185	0.668986	no
PARD3	PARD3	PARD3	chr10:34398487-35104253	WT_DAY3	WT_DAY5	OK	18.801	16.1876	-0.215921	-0.467602	0.387	0.719752	no
PARD3B	PARD3B	PARD3B	chr2:205410515-206484886	WT_DAY3	WT_DAY5	OK	3.33727	2.56557	-0.37939	-0.750708	0.16865	0.470916	no
PARD6A	PARD6A	PARD6A	chr16:67694850-67696681	WT_DAY3	WT_DAY5	OK	2.86306	1.37353	-1.05967	-1.40225	0.01545	0.101385	no
PARD6B	PARD6B	PARD6B	chr20:49348080-49370278	WT_DAY3	WT_DAY5	OK	4.40699	5.65825	0.360562	0.678897	0.2008	0.519761	no
PARD6G	PARD6G	PARD6G	chr18:77905806-78005397	WT_DAY3	WT_DAY5	OK	9.50737	9.21011	-0.0458291	-0.0931656	0.8555	0.960737	no
PARG	PARG	PARG	chr10:51026324-51371331	WT_DAY3	WT_DAY5	OK	13.8457	13.4603	-0.0407332	-0.0815669	0.88255	0.968121	no
PARK2	PARK2	PARK2	chr6:161768589-163745505	WT_DAY3	WT_DAY5	OK	0.832601	1.1278	0.43781	0.619609	0.2539	0.586096	no
PARK7	PARK7	PARK7	chr1:8021713-8045342	WT_DAY3	WT_DAY5	OK	239.848	253.714	0.0810868	0.195566	0.7154	0.913551	no
PARL	PARL	PARL	chr3:183547172-183602693	WT_DAY3	WT_DAY5	OK	41.9208	43.6607	0.0586689	0.129344	0.8141	0.94765	no
PARM1	PARM1	PARM1	chr4:75858284-75975325	WT_DAY3	WT_DAY5	OK	0.949361	0.654798	-0.535907	-0.796304	0.1365	0.416924	no
PARN	PARN	PARN	chr16:14529556-14724128	WT_DAY3	WT_DAY5	OK	16.6054	12.2875	-0.434455	-0.953932	0.0792	0.299948	no
PARP1	PARP1	PARP1	chr1:226548391-226595801	WT_DAY3	WT_DAY5	OK	147.303	102.888	-0.517713	-1.27079	0.01905	0.117098	no
PARP10	PARP10	PARP10	chr8:145051319-145060635	WT_DAY3	WT_DAY5	NOTEST	0.519974	0.131028	-1.98856	0	1	1	no
PARP11	PARP11	PARP11	chr12:3918026-3982608	WT_DAY3	WT_DAY5	OK	11.5784	17.0595	0.559139	1.26081	0.01885	0.116277	no
PARP12	PARP12	PARP12	chr7:139723548-139763521	WT_DAY3	WT_DAY5	NOTEST	0.497329	0.336267	-0.564594	0	1	1	no
PARP14	PARP14	PARP14	chr3:122399671-122449687	WT_DAY3	WT_DAY5	OK	0.996368	0.576938	-0.788263	-1.30441	0.0172	0.108994	no
PARP15	PARP15	PARP15	chr3:122296448-122355536	WT_DAY3	WT_DAY5	NOTEST	0.00637293	0	#NAME?	0	1	1	no
PARP16	PARP16	PARP16	chr15:65550436-65579018	WT_DAY3	WT_DAY5	OK	5.86389	7.79817	0.411278	0.769116	0.1541	0.447272	no
PARP2	PARP2	PARP2	chr14:20811772-20826063	WT_DAY3	WT_DAY5	OK	32.7065	46.9883	0.522721	1.1997	0.0274	0.150166	no
PARP3	PARP3	PARP3	chr3:51976360-51982883	WT_DAY3	WT_DAY5	NOTEST	0.369687	0.278362	-0.409344	0	1	1	no
PARP4	PARP4	PARP4	chr13:24995068-25086948	WT_DAY3	WT_DAY5	OK	12.1186	14.5418	0.262987	0.607117	0.24835	0.579575	no
PARP6	PARP6	PARP6	chr15:72533521-72563628	WT_DAY3	WT_DAY5	OK	13.0081	13.8755	0.09313	0.19394	0.7218	0.916128	no
PARP8	PARP8	PARP8	chr5:49961732-50142356	WT_DAY3	WT_DAY5	OK	3.65545	5.68371	0.636785	1.35958	0.01495	0.0990696	no
PARP9	PARP9	PARP9	chr3:122246759-122294049	WT_DAY3	WT_DAY5	NOTEST	0.195756	0.332386	0.763806	0	1	1	no
PARPBP	PARPBP	PARPBP	chr12:102513955-102591614	WT_DAY3	WT_DAY5	OK	17.1632	15.5741	-0.14017	-0.296214	0.59425	0.859368	no
PARS2	PARS2	PARS2	chr1:55222570-55230226	WT_DAY3	WT_DAY5	OK	4.02248	3.71079	-0.116357	-0.196547	0.71325	0.912751	no
PART1	PART1	PART1	chr5:58264865-59843484	WT_DAY3	WT_DAY5	OK	0.905877	0.970898	0.100004	0.0997454	0.8507	0.959195	no
PARVA	PARVA	PARVA	chr11:12399025-12556903	WT_DAY3	WT_DAY5	OK	2.91845	5.13239	0.81443	1.71235	0.00205	0.0236003	yes
PARVB	PARVB	PARVB	chr22:44395090-44565112	WT_DAY3	WT_DAY5	OK	2.81884	3.61437	0.358642	0.556602	0.3135	0.651143	no
PARVG	PARVG	PARVG	chr22:44568835-44603035	WT_DAY3	WT_DAY5	NOTEST	0.0628619	0.00942539	-2.73756	0	1	1	no
PASD1	PASD1	PASD1	chrX:150732006-150845211	WT_DAY3	WT_DAY5	NOTEST	0.00364791	0.0182566	2.32327	0	1	1	no
PASK	PASK	PASK	chr2:242045513-242089394	WT_DAY3	WT_DAY5	OK	12.0102	8.31515	-0.530441	-1.13932	0.0345	0.17546	no
PATE1	PATE1	PATE1	chr11:125616187-125619743	WT_DAY3	WT_DAY5	NOTEST	0.0094966	0	#NAME?	0	1	1	no
PATE2	PATE2	PATE2	chr11:125646027-125648714	WT_DAY3	WT_DAY5	OK	0.636336	0.444531	-0.517504	-0.598606	0.26835	0.602748	no
PATE3	PATE3	PATE3	chr11:125658005-125661495	WT_DAY3	WT_DAY5	NOTEST	0	0.0227349	inf	0	1	1	no
PATE4	PATE4	PATE4	chr11:125703210-125709967	WT_DAY3	WT_DAY5	NOTEST	0.52742	0.369904	-0.511802	0	1	1	no
PATL1	PATL1	PATL1	chr11:59404191-59436511	WT_DAY3	WT_DAY5	OK	19.3316	18.4693	-0.065832	-0.148999	0.77715	0.935879	no
PATL2	PATL2	PATL2	chr15:44957929-44969086	WT_DAY3	WT_DAY5	NOTEST	0.0531937	0.0374325	-0.506964	0	1	1	no
PATZ1	PATZ1	PATZ1	chr22:31721789-31742249	WT_DAY3	WT_DAY5	OK	40.8295	24.0195	-0.765405	-1.74254	0.0012	0.015739	yes
PAWR	PAWR	PAWR	chr12:79985744-80084790	WT_DAY3	WT_DAY5	OK	30.4751	44.6685	0.551629	1.25996	0.0243	0.138416	no
PAX1	PAX1	PAX1	chr20:21686296-21696620	WT_DAY3	WT_DAY5	NOTEST	0	0	0	0	1	1	no
PAX2	PAX2	PAX2	chr10:102505467-102589698	WT_DAY3	WT_DAY5	OK	1.27055	0.218872	-2.5373	-3.01955	5e-05	0.00125542	yes
PAX3	PAX3	PAX3	chr2:223064605-223169936	WT_DAY3	WT_DAY5	OK	1.78516	9.3477	2.38856	4.00683	5e-05	0.00125542	yes
PAX4	PAX4	PAX4	chr7:127250345-127255780	WT_DAY3	WT_DAY5	NOTEST	0.0285335	0	#NAME?	0	1	1	no
PAX5	PAX5	PAX5	chr9:36838530-37034476	WT_DAY3	WT_DAY5	NOTEST	0.104028	0.0271366	-1.93866	0	1	1	no
PAX6	PAX6	PAX6	chr11:31806339-31908587	WT_DAY3	WT_DAY5	OK	0.912906	1.64835	0.852488	1.39655	0.0143	0.0960047	no
PAX7	PAX7	PAX7	chr1:18957499-19075360	WT_DAY3	WT_DAY5	NOTEST	0.493871	0.205636	-1.26404	0	1	1	no
PAX8	PAX8	PAX8	chr2:113973573-114036498	WT_DAY3	WT_DAY5	NOTEST	0.428342	0.110024	-1.96094	0	1	1	no
PAX9	PAX9	PAX9	chr14:37126772-37147011	WT_DAY3	WT_DAY5	NOTEST	0.136449	0.0739222	-0.884284	0	1	1	no
PAXIP1	PAXIP1	PAXIP1	chr7:154720226-154794682	WT_DAY3	WT_DAY5	OK	13.4937	11.9124	-0.179827	-0.388836	0.46825	0.782879	no
PBK	PBK	PBK	chr8:27667137-27695349	WT_DAY3	WT_DAY5	OK	9.53683	29.1429	1.61156	3.29205	5e-05	0.00125542	yes
PBLD	PBLD	PBLD	chr10:70042416-70102953	WT_DAY3	WT_DAY5	OK	1.62989	1.21758	-0.420757	-0.0762429	0.75135	0.926797	no
PBOV1	PBOV1	PBOV1	chr6:138483052-138665800	WT_DAY3	WT_DAY5	OK	0.578127	0.685676	0.24614	0.112958	0.8833	0.968265	no
PBRM1	PBRM1	PBRM1	chr3:52579367-52719866	WT_DAY3	WT_DAY5	OK	21.6884	18.3255	-0.243071	-0.591375	0.27935	0.615017	no
PBX1	PBX1	PBX1	chr1:164528596-164821060	WT_DAY3	WT_DAY5	OK	23.3491	21.5749	-0.114015	-0.277022	0.6068	0.865704	no
PBX2	PBX2	PBX2	chr6_ssto_hap7:3500237-3505689	WT_DAY3	WT_DAY5	OK	78.5418	77.7162	-0.015244	-0.0375688	0.9426	0.984309	no
PBX3	PBX3	PBX3	chr9:128509616-128729655	WT_DAY3	WT_DAY5	OK	17.2404	23.7135	0.459917	1.00793	0.0622	0.257171	no
PBX4	PBX4	PBX4	chr19:19672515-19729725	WT_DAY3	WT_DAY5	OK	1.43057	1.54235	0.108532	0.154057	0.7834	0.938145	no
PBXIP1	PBXIP1	PBXIP1	chr1:154916558-154928567	WT_DAY3	WT_DAY5	OK	11.3208	10.6675	-0.0857632	-0.184154	0.73295	0.920039	no
PC	PC	PC	chr11:66615996-66725847	WT_DAY3	WT_DAY5	OK	6.19478	2.06565	-1.58446	-2.23449	0.0001	0.00227001	yes
PCA3	PCA3	PCA3	chr9:79226291-79521003	WT_DAY3	WT_DAY5	NOTEST	0.135565	0.108472	-0.321657	0	1	1	no
PCAT1	PCAT1	PCAT1	chr8:128025398-128033259	WT_DAY3	WT_DAY5	NOTEST	0.451792	0.461085	0.0293727	0	1	1	no
PCBD1	PCBD1	PCBD1	chr10:72643266-72648541	WT_DAY3	WT_DAY5	OK	35.4647	34.0134	-0.0602789	-0.121248	0.8242	0.950624	no
PCBD2	PCBD2	PCBD2	chr5:134240809-134298336	WT_DAY3	WT_DAY5	OK	3.20295	2.30652	-0.473684	-0.218945	0.6988	0.907136	no
PCBP1	PCBP1	PCBP1	chr2:70314584-70316334	WT_DAY3	WT_DAY5	OK	237.702	268.637	0.176505	0.438113	0.4196	0.746622	no
PCBP1-AS1	PCBP1-AS1	PCBP1-AS1	chr2:70187223-70314147	WT_DAY3	WT_DAY5	OK	2.94672	2.46658	-0.256598	-0.385787	0.4812	0.791718	no
PCBP2	PCBP2	PCBP2	chr12:53845885-53893444	WT_DAY3	WT_DAY5	OK	371.939	550.864	0.566629	1.29021	0.0187	0.11565	no
PCBP3	PCBP3	PCBP3	chr21:47269874-47362368	WT_DAY3	WT_DAY5	OK	1.8412	1.80151	-0.0314352	-0.0471244	0.9323	0.981574	no
PCBP4	PCBP4	PCBP4	chr3:51989329-52001482	WT_DAY3	WT_DAY5	OK	59.253	60.9859	0.0415867	0.098661	0.8615	0.962577	no
PCCA	PCCA	PCCA	chr13:100741268-101241046	WT_DAY3	WT_DAY5	OK	12.824	11.0142	-0.219486	-0.428505	0.4248	0.750634	no
PCCB	PCCB	PCCB	chr3:135969166-136049013	WT_DAY3	WT_DAY5	OK	37.6192	43.8987	0.222711	0.502807	0.3466	0.683063	no
PCDH1	PCDH1	PCDH1	chr5:141232672-141257944	WT_DAY3	WT_DAY5	OK	4.58028	0.558356	-3.03618	-4.66562	5e-05	0.00125542	yes
PCDH10	PCDH10	PCDH10	chr4:134070469-134112732	WT_DAY3	WT_DAY5	NOTEST	0.0888941	0.462464	2.37918	0	1	1	no
PCDH11X	PCDH11X	PCDH11X	chrX:91034259-91878228	WT_DAY3	WT_DAY5	OK	0.810157	1.03357	0.351368	0.537475	0.32405	0.661106	no
PCDH11Y	PCDH11Y	PCDH11Y	chrY:4868266-5610264	WT_DAY3	WT_DAY5	OK	0.825294	0.901618	0.127607	0.195593	0.718	0.914501	no
PCDH12	PCDH12	PCDH12	chr5:141324529-141338627	WT_DAY3	WT_DAY5	NOTEST	0.14225	0.123502	-0.203893	0	1	1	no
PCDH15	PCDH15	PCDH15	chr10:55562532-56561051	WT_DAY3	WT_DAY5	NOTEST	0.0960477	0.131677	0.45518	0	1	1	no
PCDH17	PCDH17	PCDH17	chr13:58205788-58303065	WT_DAY3	WT_DAY5	OK	0.756729	2.18152	1.52749	2.57497	5e-05	0.00125542	yes
PCDH18	PCDH18	PCDH18	chr4:138440073-138453629	WT_DAY3	WT_DAY5	OK	38.7157	37.8056	-0.0343181	-0.0820995	0.87705	0.966784	no
PCDH19	PCDH19	PCDH19	chrX:99546641-99665271	WT_DAY3	WT_DAY5	NOTEST	0.179181	0.472274	1.39821	0	1	1	no
PCDH20	PCDH20	PCDH20	chr13:61983818-61989655	WT_DAY3	WT_DAY5	NOTEST	0.115807	0.0522253	-1.1489	0	1	1	no
PCDH7	PCDH7	PCDH7	chr4:30722029-31148423	WT_DAY3	WT_DAY5	OK	1.19398	2.57304	1.10769	1.70748	0.00165	0.0200506	yes
PCDH8	PCDH8	PCDH8	chr13:53418108-53422775	WT_DAY3	WT_DAY5	OK	17.117	0.746054	-4.52001	-7.18776	5e-05	0.00125542	yes
PCDH9	PCDH9	PCDH9	chr13:66876965-67804468	WT_DAY3	WT_DAY5	OK	0.688003	2.0354	1.56482	2.53812	5e-05	0.00125542	yes
PCDHA1	PCDHA1	PCDHA1	chr5:140165875-140391929	WT_DAY3	WT_DAY5	OK	1.28619	0.457006	-1.49282	-0.55143	0.3129	0.650462	no
PCDHA10	PCDHA10	PCDHA10	chr5:140165875-140391929	WT_DAY3	WT_DAY5	OK	2.21957	2.3334	0.0721548	0.0486291	0.92755	0.980376	no
PCDHA11	PCDHA11	PCDHA11	chr5:140165875-140391929	WT_DAY3	WT_DAY5	OK	2.49067	1.67089	-0.575915	-0.432942	0.4701	0.784149	no
PCDHA12	PCDHA12	PCDHA12	chr5:140165875-140391929	WT_DAY3	WT_DAY5	OK	1.81152	2.0519	0.179759	0.107274	0.87775	0.967013	no
PCDHA13	PCDHA13	PCDHA13	chr5:140165875-140391929	WT_DAY3	WT_DAY5	NOTEST	0.308552	0.480201	0.638121	0	1	1	no
PCDHA2	PCDHA2	PCDHA2	chr5:140165875-140391929	WT_DAY3	WT_DAY5	OK	2.61353	2.1489	-0.282397	-0.181485	0.7996	0.943407	no
PCDHA3	PCDHA3	PCDHA3	chr5:140165875-140391929	WT_DAY3	WT_DAY5	OK	3.55943	2.7248	-0.385497	-0.209203	0.70535	0.909584	no
PCDHA4	PCDHA4	PCDHA4	chr5:140165875-140391929	WT_DAY3	WT_DAY5	OK	1.77411	1.19896	-0.565313	-0.251467	0.79125	0.940365	no
PCDHA5	PCDHA5	PCDHA5	chr5:140165875-140391929	WT_DAY3	WT_DAY5	OK	0.925262	1.49557	0.69276	0.271651	0.7729	0.934367	no
PCDHA6	PCDHA6	PCDHA6	chr5:140165875-140391929	WT_DAY3	WT_DAY5	OK	3.46826	3.58339	0.0471148	0.0424043	0.94175	0.984117	no
PCDHA7	PCDHA7	PCDHA7	chr5:140165875-140391929	WT_DAY3	WT_DAY5	OK	1.76956	1.77037	0.000661639	0.000355835	0.9994	0.99962	no
PCDHA8	PCDHA8	PCDHA8	chr5:140165875-140391929	WT_DAY3	WT_DAY5	OK	1.78072	1.66272	-0.0989162	-0.0484251	0.95845	0.988556	no
PCDHA9	PCDHA9	PCDHA9	chr5:140165875-140391929	WT_DAY3	WT_DAY5	OK	1.00115	1.03421	0.0468622	0.0244183	0.96595	0.990499	no
PCDHAC1	PCDHAC1	PCDHAC1	chr5:140165875-140391929	WT_DAY3	WT_DAY5	OK	0.891356	1.02228	0.197714	0.0849297	0.91005	0.975252	no
PCDHAC2	PCDHAC2	PCDHAC2	chr5:140165875-140391929	WT_DAY3	WT_DAY5	OK	0.455464	0.830381	0.866436	0.293476	0.6056	0.865097	no
PCDHB1	PCDHB1	PCDHB1	chr5:140430978-140433512	WT_DAY3	WT_DAY5	NOTEST	0.0422089	0.0447879	0.0855599	0	1	1	no
PCDHB10	PCDHB10	PCDHB10	chr5:140571951-140575213	WT_DAY3	WT_DAY5	OK	2.35812	2.61952	0.151664	0.249799	0.63315	0.878944	no
PCDHB11	PCDHB11	PCDHB11	chr5:140579347-140582618	WT_DAY3	WT_DAY5	OK	1.28724	1.25596	-0.0354974	-0.053779	0.9141	0.976401	no
PCDHB12	PCDHB12	PCDHB12	chr5:140588290-140591698	WT_DAY3	WT_DAY5	OK	3.05167	2.45141	-0.315986	-0.535605	0.3195	0.656804	no
PCDHB13	PCDHB13	PCDHB13	chr5:140593508-140596993	WT_DAY3	WT_DAY5	OK	1.34484	1.21699	-0.14412	-0.219824	0.67355	0.89709	no
PCDHB14	PCDHB14	PCDHB14	chr5:140603077-140605860	WT_DAY3	WT_DAY5	OK	1.41745	1.84368	0.379295	0.578545	0.2668	0.601077	no
PCDHB15	PCDHB15	PCDHB15	chr5:140625146-140627801	WT_DAY3	WT_DAY5	OK	3.75658	6.44454	0.778659	1.38093	0.0107	0.078383	no
PCDHB16	PCDHB16	PCDHB16	chr5:140560979-140565796	WT_DAY3	WT_DAY5	OK	4.00641	4.82312	0.267658	0.519191	0.32555	0.662694	no
PCDHB17	PCDHB17	PCDHB17	chr5:140535579-140537990	WT_DAY3	WT_DAY5	OK	1.56101	1.3761	-0.181894	-0.263321	0.62355	0.874271	no
PCDHB18	PCDHB18	PCDHB18	chr5:140613937-140617101	WT_DAY3	WT_DAY5	OK	1.19786	0.696642	-0.781966	-1.10918	0.04515	0.209427	no
PCDHB19P	PCDHB19P	PCDHB19P	chr5:140619688-140624312	WT_DAY3	WT_DAY5	NOTEST	0.452673	0.403936	-0.164343	0	1	1	no
PCDHB2	PCDHB2	PCDHB2	chr5:140474236-140476964	WT_DAY3	WT_DAY5	OK	17.1616	17.3023	0.011776	0.0252255	0.9614	0.989303	no
PCDHB3	PCDHB3	PCDHB3	chr5:140480233-140483406	WT_DAY3	WT_DAY5	OK	6.24139	4.82831	-0.370347	-0.688421	0.1988	0.516708	no
PCDHB4	PCDHB4	PCDHB4	chr5:140501580-140505201	WT_DAY3	WT_DAY5	OK	1.1663	2.02378	0.795112	1.23672	0.0221	0.12969	no
PCDHB5	PCDHB5	PCDHB5	chr5:140514799-140517704	WT_DAY3	WT_DAY5	OK	26.9477	29.0141	0.106589	0.24361	0.65125	0.887456	no
PCDHB6	PCDHB6	PCDHB6	chr5:140529838-140532868	WT_DAY3	WT_DAY5	OK	0.966434	1.91325	0.985285	1.45507	0.00785	0.0628074	no
PCDHB7	PCDHB7	PCDHB7	chr5:140552242-140555957	WT_DAY3	WT_DAY5	NOTEST	0.347694	0.372565	0.0996754	0	1	1	no
PCDHB8	PCDHB8	PCDHB8	chr5:140557370-140560081	WT_DAY3	WT_DAY5	OK	0.920612	1.02907	0.160675	0.225496	0.68195	0.900533	no
PCDHB9	PCDHB9	PCDHB9	chr5:140566892-140571111	WT_DAY3	WT_DAY5	OK	2.18401	2.24851	0.0419874	0.0708126	0.8962	0.971779	no
PCDHGA1	PCDHGA1	PCDHGA1	chr5:140710251-140892548	WT_DAY3	WT_DAY5	NOTEST	0.252481	0.109568	-1.20435	0	1	1	no
PCDHGA10	PCDHGA10	PCDHGA10	chr5:140710251-140892548	WT_DAY3	WT_DAY5	NOTEST	0.423334	0.410011	-0.0461326	0	1	1	no
PCDHGA11	PCDHGA11	PCDHGA11	chr5:140710251-140892548	WT_DAY3	WT_DAY5	OK	6.40906	6.45442	0.010175	0.00876547	0.98755	0.996039	no
PCDHGA12	PCDHGA12	PCDHGA12	chr5:140710251-140892548	WT_DAY3	WT_DAY5	NOTEST	0.49639	0.413569	-0.263346	0	1	1	no
PCDHGA2	PCDHGA2	PCDHGA2	chr5:140710251-140892548	WT_DAY3	WT_DAY5	NOTEST	0.124127	0.0586661	-1.08121	0	1	1	no
PCDHGA3	PCDHGA3	PCDHGA3	chr5:140710251-140892548	WT_DAY3	WT_DAY5	NOTEST	0.129367	0.0523879	-1.30417	0	1	1	no
PCDHGA4	PCDHGA4	PCDHGA4	chr5:140710251-140892548	WT_DAY3	WT_DAY5	NOTEST	0.594777	0.298582	-0.994224	0	1	1	no
PCDHGA5	PCDHGA5	PCDHGA5	chr5:140710251-140892548	WT_DAY3	WT_DAY5	NOTEST	0.451177	0.271438	-0.733069	0	1	1	no
PCDHGA6	PCDHGA6	PCDHGA6	chr5:140710251-140892548	WT_DAY3	WT_DAY5	NOTEST	0.567681	0.339924	-0.739869	0	1	1	no
PCDHGA7	PCDHGA7	PCDHGA7	chr5:140710251-140892548	WT_DAY3	WT_DAY5	NOTEST	0.160493	0.112472	-0.512948	0	1	1	no
PCDHGA8	PCDHGA8	PCDHGA8	chr5:140710251-140892548	WT_DAY3	WT_DAY5	OK	0.575987	0.601536	0.0626142	0.0195878	0.97585	0.992972	no
PCDHGA9	PCDHGA9	PCDHGA9	chr5:140710251-140892548	WT_DAY3	WT_DAY5	NOTEST	0.380206	0.293764	-0.372123	0	1	1	no
PCDHGB1	PCDHGB1	PCDHGB1	chr5:140710251-140892548	WT_DAY3	WT_DAY5	OK	1.01263	0.586499	-0.787908	-0.204027	0.60885	0.86687	no
PCDHGB2	PCDHGB2	PCDHGB2	chr5:140710251-140892548	WT_DAY3	WT_DAY5	OK	0.730912	0.533049	-0.455429	-0.132244	0.79295	0.940891	no
PCDHGB3	PCDHGB3	PCDHGB3	chr5:140710251-140892548	WT_DAY3	WT_DAY5	NOTEST	0.477946	0.288894	-0.726308	0	1	1	no
PCDHGB4	PCDHGB4	PCDHGB4	chr5:140710251-140892548	WT_DAY3	WT_DAY5	OK	3.57591	3.64699	0.0283954	0.019364	0.97175	0.991811	no
PCDHGB5	PCDHGB5	PCDHGB5	chr5:140710251-140892548	WT_DAY3	WT_DAY5	OK	1.57252	0.789315	-0.994406	-0.378589	0.5458	0.832929	no
PCDHGB6	PCDHGB6	PCDHGB6	chr5:140710251-140892548	WT_DAY3	WT_DAY5	OK	3.10754	3.1434	0.0165527	0.00965499	0.9857	0.995614	no
PCDHGB7	PCDHGB7	PCDHGB7	chr5:140710251-140892548	WT_DAY3	WT_DAY5	OK	7.12979	7.66742	0.104882	0.107339	0.8421	0.956412	no
PCDHGB8P	PCDHGB8P	PCDHGB8P	chr5:140710251-140892548	WT_DAY3	WT_DAY5	NOTEST	0.46197	0.415235	-0.153873	0	1	1	no
PCDHGC3	PCDHGC3	PCDHGC3	chr5:140710251-140892548	WT_DAY3	WT_DAY5	OK	8.72552	13.5305	0.632899	0.552903	0.32005	0.657338	no
PCDHGC4	PCDHGC4	PCDHGC4	chr5:140710251-140892548	WT_DAY3	WT_DAY5	OK	4.24457	2.66795	-0.669888	-0.424297	0.48945	0.79758	no
PCDHGC5	PCDHGC5	PCDHGC5	chr5:140710251-140892548	WT_DAY3	WT_DAY5	NOTEST	0.526274	0.538434	0.032954	0	1	1	no
PCDP1	PCDP1	PCDP1	chr2:120302024-120414237	WT_DAY3	WT_DAY5	NOTEST	0.108025	0.1971	0.867569	0	1	1	no
PCF11	PCF11	PCF11	chr11:82868136-82896835	WT_DAY3	WT_DAY5	OK	14.0436	8.11118	-0.79193	-1.81688	0.00115	0.0152442	yes
PCGEM1	PCGEM1	PCGEM1	chr2:193614570-193641625	WT_DAY3	WT_DAY5	NOTEST	0	0	0	0	1	1	no
PCGF1	PCGF1	PCGF1	chr2:74724643-74734821	WT_DAY3	WT_DAY5	OK	10.1024	14.8017	0.551069	0.947174	0.0802	0.302354	no
PCGF2	PCGF2	PCGF2	chr17:36886509-36904558	WT_DAY3	WT_DAY5	OK	28.8413	32.9675	0.19291	0.438784	0.41895	0.746201	no
PCGF3	PCGF3	PCGF3	chr4:699572-764427	WT_DAY3	WT_DAY5	OK	15.5216	15.0758	-0.0420398	-0.0964047	0.85395	0.960243	no
PCGF5	PCGF5	PCGF5	chr10:92979907-93044088	WT_DAY3	WT_DAY5	OK	6.95268	11.3533	0.707467	0.881339	0.10105	0.348919	no
PCGF6	PCGF6	PCGF6	chr10:105062552-105110891	WT_DAY3	WT_DAY5	OK	16.0021	12.0927	-0.404129	-0.83444	0.12345	0.392987	no
PCID2	PCID2	PCID2	chr13:113831924-113863029	WT_DAY3	WT_DAY5	OK	31.3121	29.3294	-0.0943714	-0.205433	0.70295	0.908638	no
PCIF1	PCIF1	PCIF1	chr20:44563316-44576662	WT_DAY3	WT_DAY5	OK	11.2616	13.2835	0.238227	0.494075	0.3781	0.71209	no
PCK1	PCK1	PCK1	chr20:56136136-56141513	WT_DAY3	WT_DAY5	NOTEST	0.122041	0.0853925	-0.51518	0	1	1	no
PCK2	PCK2	PCK2	chr14:24563482-24573339	WT_DAY3	WT_DAY5	OK	14.8773	7.58355	-0.972171	-1.87795	0.0011	0.0147512	yes
PCLO	PCLO	PCLO	chr7:82383320-82792197	WT_DAY3	WT_DAY5	OK	0.392865	0.643515	0.711938	1.25681	0.0189	0.116498	no
PCM1	PCM1	PCM1	chr8:17780365-17887457	WT_DAY3	WT_DAY5	OK	27.626	30.0403	0.120875	0.303264	0.5808	0.852432	no
PCMT1	PCMT1	PCMT1	chr6:150070830-150132557	WT_DAY3	WT_DAY5	OK	45.2927	65.8407	0.539702	1.15363	0.0356	0.179213	no
PCMTD1	PCMTD1	PCMTD1	chr8:52730139-52811735	WT_DAY3	WT_DAY5	OK	8.6732	12.7754	0.558735	1.22223	0.02245	0.131076	no
PCMTD2	PCMTD2	PCMTD2	chr20:62887047-62907579	WT_DAY3	WT_DAY5	OK	13.9433	9.486	-0.555696	-1.21962	0.02635	0.146313	no
PCNA	PCNA	PCNA	chr20:5095598-5107268	WT_DAY3	WT_DAY5	OK	225.779	186.663	-0.274476	-0.61784	0.25095	0.582456	no
PCNA-AS1	PCNA-AS1	PCNA-AS1	chr20:5095598-5107268	WT_DAY3	WT_DAY5	OK	242.004	102.302	-1.2422	-0.839943	0.12165	0.389612	no
PCNAP1	PCNAP1	PCNAP1	chr4:100010007-100222513	WT_DAY3	WT_DAY5	NOTEST	0.0159507	0.0232398	0.542979	0	1	1	no
PCNP	PCNP	PCNP	chr3:101293041-101313281	WT_DAY3	WT_DAY5	OK	82.6887	143.605	0.796344	1.98758	0.0002	0.00398698	yes
PCNT	PCNT	PCNT	chr21:47744035-47865682	WT_DAY3	WT_DAY5	OK	8.82563	5.09422	-0.792838	-1.81049	0.00075	0.0111013	yes
PCNX	PCNX	PCNX	chr14:71374121-71582099	WT_DAY3	WT_DAY5	OK	9.13342	12.1871	0.416133	0.994083	0.06405	0.26209	no
PCNXL2	PCNXL2	PCNXL2	chr1:233119881-233431459	WT_DAY3	WT_DAY5	OK	3.31574	2.809	-0.239274	-0.457516	0.39195	0.72408	no
PCNXL3	PCNXL3	PCNXL3	chr11:65383782-65404910	WT_DAY3	WT_DAY5	OK	10.8733	3.40578	-1.67473	-3.41788	5e-05	0.00125542	yes
PCOLCE	PCOLCE	PCOLCE	chr7:100183955-100205798	WT_DAY3	WT_DAY5	OK	3.54393	4.09887	0.209875	0.29608	0.591	0.857749	no
PCOLCE2	PCOLCE2	PCOLCE2	chr3:142536701-142608045	WT_DAY3	WT_DAY5	OK	7.88501	4.42469	-0.833536	-1.47004	0.00585	0.0507641	no
PCP2	PCP2	PCP2	chr19:7694670-7698570	WT_DAY3	WT_DAY5	NOTEST	0.278406	0.152397	-0.869358	0	1	1	no
PCP4	PCP4	PCP4	chr21:41239346-41301322	WT_DAY3	WT_DAY5	OK	2.75018	0.617454	-2.15512	-2.07647	0.0025	0.0273391	yes
PCP4L1	PCP4L1	PCP4L1	chr1:161228516-161255240	WT_DAY3	WT_DAY5	NOTEST	0.336625	0.254457	-0.403721	0	1	1	no
PCSK1	PCSK1	PCSK1	chr5:95726039-95768985	WT_DAY3	WT_DAY5	NOTEST	0.600362	0.538028	-0.158152	0	1	1	no
PCSK1N	PCSK1N	PCSK1N	chrX:48689505-48693960	WT_DAY3	WT_DAY5	NOTEST	0.0317138	0.0429981	0.43916	0	1	1	no
PCSK2	PCSK2	PCSK2	chr20:17206751-17465222	WT_DAY3	WT_DAY5	OK	1.09432	1.77498	0.69777	1.10195	0.03595	0.180378	no
PCSK4	PCSK4	PCSK4	chr19:1481426-1490407	WT_DAY3	WT_DAY5	OK	1.05245	0.506687	-1.05458	-1.46333	0.0171	0.108586	no
PCSK5	PCSK5	PCSK5	chr9:78505559-78977255	WT_DAY3	WT_DAY5	OK	1.09248	1.39049	0.347989	0.487311	0.3733	0.707711	no
PCSK6	PCSK6	PCSK6	chr15:101844132-102030187	WT_DAY3	WT_DAY5	OK	2.85799	2.89629	0.019201	0.0328807	0.9495	0.986176	no
PCSK7	PCSK7	PCSK7	chr11:117075787-117102811	WT_DAY3	WT_DAY5	OK	14.5775	10.9319	-0.415204	-0.885994	0.10425	0.355652	no
PCSK9	PCSK9	PCSK9	chr1:55505148-55530526	WT_DAY3	WT_DAY5	OK	6.85882	3.20484	-1.09771	-2.05789	0.0004	0.00681856	yes
PCTP	PCTP	PCTP	chr17:53828339-53854748	WT_DAY3	WT_DAY5	OK	20.8576	11.402	-0.87128	-1.75897	0.0016	0.019592	yes
PCYOX1	PCYOX1	PCYOX1	chr2:70485230-70508317	WT_DAY3	WT_DAY5	OK	12.6567	15.9525	0.333881	0.774976	0.14915	0.438982	no
PCYOX1L	PCYOX1L	PCYOX1L	chr5:148737569-148749221	WT_DAY3	WT_DAY5	OK	6.33825	7.43418	0.230088	0.429703	0.4301	0.754832	no
PCYT1A	PCYT1A	PCYT1A	chr3:195965252-196014584	WT_DAY3	WT_DAY5	OK	8.89631	7.8937	-0.172506	-0.314279	0.55615	0.838691	no
PCYT1B	PCYT1B	PCYT1B	chrX:24576203-24690979	WT_DAY3	WT_DAY5	OK	12.6892	5.44941	-1.21943	-2.6431	5e-05	0.00125542	yes
PCYT2	PCYT2	PCYT2	chr17:79860071-79869340	WT_DAY3	WT_DAY5	OK	4.73253	2.11909	-1.15917	-1.87006	0.00055	0.00874249	yes
PDAP1	PDAP1	PDAP1	chr7:98972297-99006305	WT_DAY3	WT_DAY5	OK	64.8112	50.6756	-0.354951	-0.80966	0.12595	0.397664	no
PDC	PDC	PDC	chr1:185703682-186446655	WT_DAY3	WT_DAY5	NOTEST	0.025422	0.0655688	1.36693	0	1	1	no
PDCD1	PDCD1	PDCD1	chr2:242792032-242801058	WT_DAY3	WT_DAY5	NOTEST	0.0164032	0	#NAME?	0	1	1	no
PDCD10	PDCD10	PDCD10	chr3:167401694-167452651	WT_DAY3	WT_DAY5	OK	31.0735	40.1671	0.370332	0.807471	0.1533	0.445987	no
PDCD11	PDCD11	PDCD11	chr10:105156411-105206019	WT_DAY3	WT_DAY5	OK	25.7387	14.517	-0.826197	-1.97411	0.00045	0.00748935	yes
PDCD1LG2	PDCD1LG2	PDCD1LG2	chr9:5510544-5571282	WT_DAY3	WT_DAY5	NOTEST	0.00458666	0.022209	2.27563	0	1	1	no
PDCD2	PDCD2	PDCD2	chr6:170884659-170893780	WT_DAY3	WT_DAY5	OK	24.7038	32.521	0.396642	0.788294	0.13785	0.419352	no
PDCD2L	PDCD2L	PDCD2L	chr19:34895302-34917072	WT_DAY3	WT_DAY5	OK	11.9897	13.6757	0.18982	0.339475	0.52985	0.823092	no
PDCD4	PDCD4	PDCD4	chr10:112631552-112679124	WT_DAY3	WT_DAY5	OK	8.97984	15.032	0.743278	1.20465	0.0381	0.187284	no
PDCD5	PDCD5	PDCD5	chr19:33072093-33078358	WT_DAY3	WT_DAY5	OK	126.833	125.819	-0.0115816	-0.0249959	0.9596	0.98887	no
PDCD6	PDCD6	PDCD6	chr5:271735-438405	WT_DAY3	WT_DAY5	OK	54.899	47.8046	-0.199631	-0.42789	0.4374	0.760253	no
PDCD6IP	PDCD6IP	PDCD6IP	chr3:33840062-33911199	WT_DAY3	WT_DAY5	OK	21.228	37.5491	0.822808	1.74378	0.00055	0.00874249	yes
PDCD7	PDCD7	PDCD7	chr15:65409716-65426174	WT_DAY3	WT_DAY5	OK	13.9482	17.322	0.312533	0.677605	0.2217	0.547339	no
PDCL	PDCL	PDCL	chr9:125580375-125590935	WT_DAY3	WT_DAY5	OK	13.2373	20.8085	0.652564	1.43024	0.0104	0.0768439	no
PDCL2	PDCL2	PDCL2	chr4:56422691-56458379	WT_DAY3	WT_DAY5	NOTEST	0.267559	0.0661934	-2.01509	0	1	1	no
PDCL3	PDCL3	PDCL3	chr2:101179417-101193201	WT_DAY3	WT_DAY5	OK	26.9642	19.2665	-0.484945	-0.954886	0.084	0.311475	no
PDDC1	PDDC1	PDDC1	chr11:767222-777487	WT_DAY3	WT_DAY5	OK	14.5944	9.58655	-0.606333	-1.34939	0.01625	0.10487	no
PDE10A	PDE10A	PDE10A	chr6:165740775-166075588	WT_DAY3	WT_DAY5	OK	2.02551	5.20124	1.36057	2.74012	5e-05	0.00125542	yes
PDE11A	PDE11A	PDE11A	chr2:178487976-178973066	WT_DAY3	WT_DAY5	OK	0.220851	0.937341	2.0855	2.36871	5e-05	0.00125542	yes
PDE12	PDE12	PDE12	chr3:57541980-57547768	WT_DAY3	WT_DAY5	OK	3.92823	5.24953	0.418308	0.785549	0.1528	0.44522	no
PDE1A	PDE1A	PDE1A	chr2:183007182-183387465	WT_DAY3	WT_DAY5	NOTEST	0.0350586	0.0619221	0.820687	0	1	1	no
PDE1B	PDE1B	PDE1B	chr12:54943176-54973023	WT_DAY3	WT_DAY5	OK	3.90835	4.15451	0.088117	0.158707	0.76405	0.931323	no
PDE1C	PDE1C	PDE1C	chr7:31792631-32338383	WT_DAY3	WT_DAY5	OK	0.162018	1.05651	2.70508	3.05698	5e-05	0.00125542	yes
PDE2A	PDE2A	PDE2A	chr11:72287183-72385497	WT_DAY3	WT_DAY5	NOTEST	0.329883	0.246324	-0.4214	0	1	1	no
PDE3A	PDE3A	PDE3A	chr12:20522178-20837041	WT_DAY3	WT_DAY5	OK	0.249415	1.13676	2.1883	3.27449	5e-05	0.00125542	yes
PDE3B	PDE3B	PDE3B	chr11:14665268-14893604	WT_DAY3	WT_DAY5	OK	6.91472	3.76629	-0.876528	-1.77499	0.0015	0.0186448	yes
PDE4A	PDE4A	PDE4A	chr19:10527448-10580307	WT_DAY3	WT_DAY5	OK	1.70702	2.14775	0.33134	0.553201	0.3144	0.65208	no
PDE4B	PDE4B	PDE4B	chr1:66258192-66840262	WT_DAY3	WT_DAY5	OK	1.32291	6.51751	2.30061	4.04781	5e-05	0.00125542	yes
PDE4C	PDE4C	PDE4C	chr19:18318770-18359010	WT_DAY3	WT_DAY5	OK	1.38353	1.05489	-0.391265	-0.646858	0.2328	0.561324	no
PDE4D	PDE4D	PDE4D	chr5:58264865-59843484	WT_DAY3	WT_DAY5	OK	0.148562	0.671393	2.1761	2.008	0.00105	0.0142466	yes
PDE4DIP	PDE4DIP	PDE4DIP	chr1:144851423-145076186	WT_DAY3	WT_DAY5	OK	6.55524	8.59248	0.390428	0.78745	0.12045	0.387219	no
PDE5A	PDE5A	PDE5A	chr4:120375937-120549981	WT_DAY3	WT_DAY5	OK	2.28556	2.17656	-0.0704991	-0.112643	0.836	0.954632	no
PDE6A	PDE6A	PDE6A	chr5:149237518-149324356	WT_DAY3	WT_DAY5	OK	1.00779	0.95213	-0.0819644	-0.132429	0.7967	0.942272	no
PDE6B	PDE6B	PDE6B	chr4:619362-664681	WT_DAY3	WT_DAY5	OK	1.89908	1.21555	-0.643688	-1.01186	0.06765	0.27136	no
PDE6C	PDE6C	PDE6C	chr10:95372344-95425429	WT_DAY3	WT_DAY5	NOTEST	0.00820101	0.0639436	2.96293	0	1	1	no
PDE6D	PDE6D	PDE6D	chr2:232597146-232645974	WT_DAY3	WT_DAY5	OK	19.0232	24.1637	0.345081	0.676065	0.2114	0.534188	no
PDE6G	PDE6G	PDE6G	chr17:79617488-79623607	WT_DAY3	WT_DAY5	NOTEST	0.151778	0	#NAME?	0	1	1	no
PDE6H	PDE6H	PDE6H	chr12:15125955-15134799	WT_DAY3	WT_DAY5	NOTEST	0.0327693	0.0827098	1.33571	0	1	1	no
PDE7A	PDE7A	PDE7A	chr8:66626568-66753969	WT_DAY3	WT_DAY5	OK	26.7373	23.8878	-0.162581	-0.394157	0.47485	0.787292	no
PDE7B	PDE7B	PDE7B	chr6:136172833-136516709	WT_DAY3	WT_DAY5	NOTEST	0.242581	0.269801	0.153429	0	1	1	no
PDE8A	PDE8A	PDE8A	chr15:85523743-85682376	WT_DAY3	WT_DAY5	OK	2.39752	2.26634	-0.0811786	-0.1369	0.7956	0.941953	no
PDE8B	PDE8B	PDE8B	chr5:76506705-76724080	WT_DAY3	WT_DAY5	OK	0.569489	1.16506	1.03266	1.49793	0.0056	0.0491862	yes
PDE9A	PDE9A	PDE9A	chr21:44073861-44195618	WT_DAY3	WT_DAY5	OK	14.1959	15.7272	0.147785	0.290501	0.5929	0.85869	no
PDF	PDF	PDF	chr16:69362523-69377013	WT_DAY3	WT_DAY5	OK	15.5618	2.91203	-2.41791	-1.06768	0.16435	0.464123	no
PDGFA	PDGFA	PDGFA	chr7:536896-559481	WT_DAY3	WT_DAY5	OK	2.6758	1.18528	-1.17474	-1.86399	0.0015	0.0186448	yes
PDGFB	PDGFB	PDGFB	chr22:39619684-39640957	WT_DAY3	WT_DAY5	OK	0.171182	0.812823	2.24741	2.28501	0.00045	0.00748935	yes
PDGFC	PDGFC	PDGFC	chr4:157682762-157892546	WT_DAY3	WT_DAY5	OK	0.71046	2.76251	1.95916	2.99602	5e-05	0.00125542	yes
PDGFD	PDGFD	PDGFD	chr11:103777913-104035027	WT_DAY3	WT_DAY5	OK	0.643148	0.239323	-1.42619	-1.86967	0.00205	0.0236003	yes
PDGFRA	PDGFRA	PDGFRA	chr4:55095263-55164412	WT_DAY3	WT_DAY5	OK	0.289738	0.670248	1.20995	1.72937	0.0025	0.0273391	yes
PDGFRB	PDGFRB	PDGFRB	chr5:149493401-149535422	WT_DAY3	WT_DAY5	OK	6.80933	14.4074	1.08123	2.38199	5e-05	0.00125542	yes
PDGFRL	PDGFRL	PDGFRL	chr8:17433941-17500642	WT_DAY3	WT_DAY5	OK	1.53849	1.05023	-0.550813	-0.778401	0.14845	0.437832	no
PDHA1	PDHA1	PDHA1	chrX:19362010-19533379	WT_DAY3	WT_DAY5	OK	27.8106	29.863	0.102724	0.235736	0.66805	0.894791	no
PDHA2	PDHA2	PDHA2	chr4:96761238-96762625	WT_DAY3	WT_DAY5	NOTEST	0	0	0	0	1	1	no
PDHB	PDHB	PDHB	chr3:58413356-58419579	WT_DAY3	WT_DAY5	OK	94.0873	96.6813	0.0392374	0.0929623	0.85765	0.961417	no
PDHX	PDHX	PDHX	chr11:34903842-35017675	WT_DAY3	WT_DAY5	OK	9.91237	14.9243	0.590359	1.01835	0.064	0.261957	no
PDIA2	PDIA2	PDIA2	chr16:333117-337209	WT_DAY3	WT_DAY5	NOTEST	0.177568	0.103622	-0.777049	0	1	1	no
PDIA3	PDIA3	PDIA3	chr15:44038589-44094769	WT_DAY3	WT_DAY5	OK	172.687	164.559	-0.0695515	-0.132425	0.80865	0.946107	no
PDIA3P	PDIA3P	PDIA3P	chr1:146649429-146651528	WT_DAY3	WT_DAY5	OK	43.669	40.8194	-0.0973554	-0.228695	0.6746	0.897466	no
PDIA4	PDIA4	PDIA4	chr7:148700153-148725782	WT_DAY3	WT_DAY5	OK	79.2833	62.0395	-0.353829	-0.864698	0.11085	0.369058	no
PDIA5	PDIA5	PDIA5	chr3:122785855-122880953	WT_DAY3	WT_DAY5	OK	15.7616	12.6553	-0.316677	-0.634466	0.24195	0.572327	no
PDIA6	PDIA6	PDIA6	chr2:10861774-10952960	WT_DAY3	WT_DAY5	OK	195.823	190.815	-0.037371	-0.0923094	0.8649	0.963469	no
PDIK1L	PDIK1L	PDIK1L	chr1:26437655-26452039	WT_DAY3	WT_DAY5	OK	3.30496	3.20995	-0.0420833	-0.0785062	0.88455	0.968613	no
PDILT	PDILT	PDILT	chr16:20370491-20416033	WT_DAY3	WT_DAY5	NOTEST	0.0133956	0	#NAME?	0	1	1	no
PDK1	PDK1	PDK1	chr2:173420778-173463862	WT_DAY3	WT_DAY5	OK	15.3143	18.1369	0.244048	0.531976	0.3132	0.650763	no
PDK2	PDK2	PDK2	chr17:48172100-48188733	WT_DAY3	WT_DAY5	OK	5.07759	4.56837	-0.152463	-0.258643	0.62075	0.872858	no
PDK3	PDK3	PDK3	chrX:24483343-24568583	WT_DAY3	WT_DAY5	OK	6.16856	8.01912	0.378509	0.611151	0.2205	0.545686	no
PDK4	PDK4	PDK4	chr7:95212808-95225925	WT_DAY3	WT_DAY5	NOTEST	0	0.013308	inf	0	1	1	no
PDLIM1	PDLIM1	PDLIM1	chr10:96997329-97050781	WT_DAY3	WT_DAY5	OK	106.471	115.546	0.118002	0.283257	0.5964	0.8604	no
PDLIM2	PDLIM2	PDLIM2	chr8:22436253-22455538	WT_DAY3	WT_DAY5	OK	6.652	6.16367	-0.109999	-0.175299	0.7557	0.928458	no
PDLIM3	PDLIM3	PDLIM3	chr4:186421814-186456712	WT_DAY3	WT_DAY5	OK	0.590831	2.04264	1.78962	2.52011	5e-05	0.00125542	yes
PDLIM4	PDLIM4	PDLIM4	chr5:131593350-131609147	WT_DAY3	WT_DAY5	OK	1.75247	2.35459	0.426086	0.646471	0.24115	0.571383	no
PDLIM5	PDLIM5	PDLIM5	chr4:95373007-95589378	WT_DAY3	WT_DAY5	OK	9.29257	12.7017	0.45087	0.649848	0.21675	0.540972	no
PDLIM7	PDLIM7	PDLIM7	chr5:176910394-176924602	WT_DAY3	WT_DAY5	OK	72.788	49.7072	-0.550246	-1.18946	0.03385	0.173236	no
PDP1	PDP1	PDP1	chr8:94929082-94938296	WT_DAY3	WT_DAY5	OK	4.83303	8.70848	0.849493	1.71934	0.0015	0.0186448	yes
PDP2	PDP2	PDP2	chr16:66914382-66925002	WT_DAY3	WT_DAY5	OK	5.06736	8.58155	0.760004	1.63486	0.0022	0.0248748	yes
PDPK1	PDPK1	PDPK1	chr16:2587969-2653189	WT_DAY3	WT_DAY5	OK	9.11232	8.11024	-0.168074	-0.37556	0.47995	0.790909	no
PDPN	PDPN	PDPN	chr1:13910251-13944452	WT_DAY3	WT_DAY5	OK	53.2811	44.8216	-0.24943	-0.584508	0.2833	0.6194	no
PDPR	PDPR	PDPR	chr16:70147528-70195184	WT_DAY3	WT_DAY5	OK	11.843	9.9247	-0.254933	-0.589027	0.2774	0.613062	no
PDRG1	PDRG1	PDRG1	chr20:30532757-30539883	WT_DAY3	WT_DAY5	OK	25.1293	25.4057	0.0157808	0.0326384	0.94935	0.986174	no
PDS5A	PDS5A	PDS5A	chr4:39824482-39979576	WT_DAY3	WT_DAY5	OK	26.394	26.2308	-0.00894348	-0.0192639	0.97345	0.992356	no
PDS5B	PDS5B	PDS5B	chr13:33160563-33352158	WT_DAY3	WT_DAY5	OK	14.1454	13.0212	-0.119473	-0.286643	0.5958	0.860043	no
PDSS1	PDSS1	PDSS1	chr10:26986594-27150016	WT_DAY3	WT_DAY5	OK	12.919	8.68011	-0.573707	-0.569288	0.2783	0.614062	no
PDSS2	PDSS2	PDSS2	chr6:107473760-107780779	WT_DAY3	WT_DAY5	OK	4.60528	4.61585	0.00330586	0.00622104	0.9903	0.996831	no
PDX1	PDX1	PDX1	chr13:28494167-28500451	WT_DAY3	WT_DAY5	NOTEST	0	0	0	0	1	1	no
PDXDC1	PDXDC1	PDXDC1	chr16:15068832-15131552	WT_DAY3	WT_DAY5	OK	26.1098	28.9449	0.148716	0.351256	0.51335	0.812794	no
PDXDC2P	PDXDC2P	PDXDC2P	chr16:70010201-70099851	WT_DAY3	WT_DAY5	OK	14.5734	15.861	0.122142	0.27197	0.6131	0.869017	no
PDXK	PDXK	PDXK	chr21:45138977-45182188	WT_DAY3	WT_DAY5	OK	7.01987	5.89356	-0.252305	-0.548086	0.3121	0.649674	no
PDXP	PDXP	PDXP	chr22:38054736-38062939	WT_DAY3	WT_DAY5	OK	33.3332	28.9386	-0.203963	-0.441837	0.4094	0.738375	no
PDYN	PDYN	PDYN	chr20:1959401-1974931	WT_DAY3	WT_DAY5	OK	1.93459	0.229196	-3.07737	-3.59934	5e-05	0.00125542	yes
PDZD11	PDZD11	PDZD11	chrX:69506210-69509798	WT_DAY3	WT_DAY5	OK	16.1573	22.8161	0.497866	0.983864	0.06475	0.263875	no
PDZD2	PDZD2	PDZD2	chr5:31799030-32111038	WT_DAY3	WT_DAY5	NOTEST	0.131034	0.108152	-0.276889	0	1	1	no
PDZD3	PDZD3	PDZD3	chr11:119056165-119060932	WT_DAY3	WT_DAY5	NOTEST	0.0252713	0	#NAME?	0	1	1	no
PDZD4	PDZD4	PDZD4	chrX:153067622-153096003	WT_DAY3	WT_DAY5	OK	12.4738	5.44857	-1.19496	-2.41746	5e-05	0.00125542	yes
PDZD7	PDZD7	PDZD7	chr10:102756863-102790914	WT_DAY3	WT_DAY5	OK	1.30315	0.85253	-0.612187	-0.345035	0.50025	0.804729	no
PDZD8	PDZD8	PDZD8	chr10:119042605-119134937	WT_DAY3	WT_DAY5	OK	10.1899	9.66112	-0.0768734	-0.159414	0.7679	0.932558	no
PDZD9	PDZD9	PDZD9	chr16:21995185-22012431	WT_DAY3	WT_DAY5	OK	1.06831	0.838611	-0.349258	-0.441382	0.40115	0.731871	no
PDZK1	PDZK1	PDZK1	chr1:145727665-145764206	WT_DAY3	WT_DAY5	OK	0.560563	0.91698	0.710013	0.906816	0.09725	0.34086	no
PDZK1IP1	PDZK1IP1	PDZK1IP1	chr1:47649260-47655771	WT_DAY3	WT_DAY5	NOTEST	0.0183674	0.0319989	0.800877	0	1	1	no
PDZK1P1	PDZK1P1	PDZK1P1	chr1:147466093-147484331	WT_DAY3	WT_DAY5	NOTEST	0.210725	0.379224	0.847686	0	1	1	no
PDZRN3	PDZRN3	PDZRN3	chr3:73431651-73674072	WT_DAY3	WT_DAY5	OK	4.66043	2.82817	-0.720596	-1.32391	0.01635	0.105341	no
PDZRN4	PDZRN4	PDZRN4	chr12:41582249-41968392	WT_DAY3	WT_DAY5	NOTEST	0.0387866	0.0376755	-0.0419323	0	1	1	no
PEA15	PEA15	PEA15	chr1:160175124-160185162	WT_DAY3	WT_DAY5	OK	33.6943	78.928	1.22803	2.91066	5e-05	0.00125542	yes
PEAK1	PEAK1	PEAK1	chr15:77400497-77712446	WT_DAY3	WT_DAY5	OK	10.316	9.52052	-0.115769	-0.273813	0.60665	0.865612	no
PEAR1	PEAR1	PEAR1	chr1:156863522-156886226	WT_DAY3	WT_DAY5	NOTEST	0.144902	0.367257	1.34171	0	1	1	no
PEBP1	PEBP1	PEBP1	chr12:118573869-118583390	WT_DAY3	WT_DAY5	OK	294.359	316.641	0.10527	0.2546	0.63075	0.877767	no
PEBP4	PEBP4	PEBP4	chr8:22570764-22785421	WT_DAY3	WT_DAY5	NOTEST	0	0	0	0	1	1	no
PECAM1	PECAM1	PECAM1	chr17:62396776-62407083	WT_DAY3	WT_DAY5	NOTEST	0.44275	0.301899	-0.552426	0	1	1	no
PECR	PECR	PECR	chr2:216903110-216946539	WT_DAY3	WT_DAY5	OK	3.9325	4.65403	0.243033	0.413505	0.44385	0.764913	no
PEF1	PEF1	PEF1	chr1:32095462-32110838	WT_DAY3	WT_DAY5	OK	31.1716	35.8626	0.202247	0.443992	0.42145	0.747992	no
PEG10	PEG10	PEG10	chr7:94285636-94299006	WT_DAY3	WT_DAY5	OK	75.2472	110.74	0.557472	1.35052	0.0134	0.0917163	no
PEG3	PEG3	PEG3	chr19:57285922-57352097	WT_DAY3	WT_DAY5	OK	19.4062	22.1213	0.188921	0.411153	0.45175	0.770852	no
PEG3-AS1	PEG3-AS1	PEG3-AS1	chr19:57285922-57352097	WT_DAY3	WT_DAY5	OK	24.9069	32.162	0.368809	0.336995	0.53985	0.829322	no
PELI1	PELI1	PELI1	chr2:64319785-64371605	WT_DAY3	WT_DAY5	OK	19.4432	27.0396	0.475805	1.09863	0.04455	0.207471	no
PELI2	PELI2	PELI2	chr14:56585092-56768031	WT_DAY3	WT_DAY5	OK	7.44536	6.34323	-0.231124	-0.488134	0.36995	0.704787	no
PELI3	PELI3	PELI3	chr11:66233797-66244808	WT_DAY3	WT_DAY5	OK	1.82824	1.64504	-0.152329	-0.224878	0.67945	0.899414	no
PELO	PELO	PELO	chr5:52083773-52249485	WT_DAY3	WT_DAY5	OK	7.98676	9.80805	0.296356	0.508903	0.3482	0.68445	no
PELP1	PELP1	PELP1	chr17:4574678-4607632	WT_DAY3	WT_DAY5	OK	32.2937	21.9984	-0.553855	-1.32302	0.0141	0.09509	no
PEMT	PEMT	PEMT	chr17:17408876-17494994	WT_DAY3	WT_DAY5	OK	28.562	20.951	-0.447078	-0.832255	0.1281	0.401582	no
PENK	PENK	PENK	chr8:57353512-57359282	WT_DAY3	WT_DAY5	OK	0.0536959	0.59334	3.46598	1.35952	0.10745	0.362259	no
PEPD	PEPD	PEPD	chr19:33877854-34012799	WT_DAY3	WT_DAY5	OK	30.2186	13.9982	-1.11019	-2.27925	0.0001	0.00227001	yes
PER1	PER1	PER1	chr17:8043787-8055753	WT_DAY3	WT_DAY5	OK	5.27486	8.12141	0.622599	1.28226	0.0231	0.133757	no
PER2	PER2	PER2	chr2:239152678-239197207	WT_DAY3	WT_DAY5	OK	2.90821	2.97094	0.0307847	0.0581433	0.91405	0.97638	no
PER3	PER3	PER3	chr1:7844762-7905237	WT_DAY3	WT_DAY5	OK	1.66756	2.47797	0.571425	1.02173	0.05915	0.249022	no
PER4	PER4	PER4	chr7:9673899-9675447	WT_DAY3	WT_DAY5	NOTEST	0	0	0	0	1	1	no
PERP	PERP	PERP	chr6:138409641-138428660	WT_DAY3	WT_DAY5	OK	5.41612	12.7493	1.23508	2.61104	5e-05	0.00125542	yes
PES1	PES1	PES1	chr22:30972611-31003000	WT_DAY3	WT_DAY5	OK	61.5716	31.3314	-0.974655	-2.2681	5e-05	0.00125542	yes
PET112	PET112	PET112	chr4:152591808-152682175	WT_DAY3	WT_DAY5	OK	10.1479	7.84802	-0.370782	-0.721382	0.17225	0.476918	no
PET117	PET117	PET117	chr20:18118498-18169031	WT_DAY3	WT_DAY5	OK	14.5305	20.2036	0.475524	0.541938	0.3125	0.650081	no
PEX1	PEX1	PEX1	chr7:92116336-92157845	WT_DAY3	WT_DAY5	OK	5.97724	7.35452	0.299153	0.62493	0.24935	0.580598	no
PEX10	PEX10	PEX10	chr1:2323213-2344010	WT_DAY3	WT_DAY5	OK	10.4822	6.85635	-0.612431	-0.545897	0.32545	0.662612	no
PEX11A	PEX11A	PEX11A	chr15:90226286-90233958	WT_DAY3	WT_DAY5	OK	3.61375	4.25222	0.234719	0.351133	0.51135	0.811507	no
PEX11B	PEX11B	PEX11B	chr1:145516164-145523732	WT_DAY3	WT_DAY5	OK	5.40514	9.00785	0.736852	1.28432	0.017	0.108149	no
PEX11G	PEX11G	PEX11G	chr19:7541760-7553905	WT_DAY3	WT_DAY5	NOTEST	0.584919	0.477494	-0.292753	0	1	1	no
PEX12	PEX12	PEX12	chr17:33901813-33905656	WT_DAY3	WT_DAY5	OK	1.97796	3.04978	0.624691	1.01983	0.05665	0.242387	no
PEX13	PEX13	PEX13	chr2:61167547-61279125	WT_DAY3	WT_DAY5	OK	5.01307	8.99202	0.84295	1.64633	0.00295	0.0308223	yes
PEX14	PEX14	PEX14	chr1:10535002-10690815	WT_DAY3	WT_DAY5	OK	10.0197	7.93812	-0.335968	-0.625952	0.2556	0.588035	no
PEX16	PEX16	PEX16	chr11:45931219-45939674	WT_DAY3	WT_DAY5	OK	7.40583	5.26818	-0.491357	-0.814734	0.1441	0.430417	no
PEX19	PEX19	PEX19	chr1:160246598-160254941	WT_DAY3	WT_DAY5	OK	21.2906	28.7195	0.431817	1.00727	0.0653	0.26527	no
PEX2	PEX2	PEX2	chr8:77892493-77913280	WT_DAY3	WT_DAY5	OK	7.9117	15.6231	0.981617	2.11834	0.0001	0.00227001	yes
PEX26	PEX26	PEX26	chr22:18560685-18573797	WT_DAY3	WT_DAY5	OK	15.6042	9.84025	-0.665169	-1.438	0.0071	0.0583658	no
PEX3	PEX3	PEX3	chr6:143771917-143811751	WT_DAY3	WT_DAY5	OK	4.81378	5.6353	0.227324	0.420071	0.44085	0.7627	no
PEX5	PEX5	PEX5	chr12:7341758-7371169	WT_DAY3	WT_DAY5	OK	22.4391	22.7372	0.0190422	0.043133	0.93575	0.98247	no
PEX5L	PEX5L	PEX5L	chr3:179512746-179754841	WT_DAY3	WT_DAY5	NOTEST	0.272577	0.299863	0.137641	0	1	1	no
PEX6	PEX6	PEX6	chr6:42928499-42946981	WT_DAY3	WT_DAY5	OK	4.10327	4.18942	0.0299761	0.0543043	0.9217	0.978659	no
PEX7	PEX7	PEX7	chr6:137143701-137235072	WT_DAY3	WT_DAY5	OK	4.1253	4.82575	0.226256	0.355361	0.5085	0.809771	no
PF4	PF4	PF4	chr4:74846795-74847715	WT_DAY3	WT_DAY5	NOTEST	0	0	0	0	1	1	no
PF4V1	PF4V1	PF4V1	chr4:74719012-74720198	WT_DAY3	WT_DAY5	NOTEST	0	0	0	0	1	1	no
PFAS	PFAS	PFAS	chr17:8152595-8173809	WT_DAY3	WT_DAY5	OK	36.2878	10.6532	-1.7682	-3.97696	5e-05	0.00125542	yes
PFDN1	PFDN1	PFDN1	chr5:139624634-139682689	WT_DAY3	WT_DAY5	OK	51.8669	65.2831	0.331896	0.757002	0.1555	0.449597	no
PFDN2	PFDN2	PFDN2	chr1:161070345-161102478	WT_DAY3	WT_DAY5	OK	100.775	115.384	0.195308	0.318087	0.56545	0.844056	no
PFDN4	PFDN4	PFDN4	chr20:52824501-52836492	WT_DAY3	WT_DAY5	OK	64.5947	82.2045	0.347802	0.824689	0.14465	0.43133	no
PFDN5	PFDN5	PFDN5	chr12:53689234-53693234	WT_DAY3	WT_DAY5	OK	484.656	715.76	0.562515	1.38101	0.01205	0.0851864	no
PFDN6	PFDN6	PFDN6	chr6_qbl_hap6:4489620-4490954	WT_DAY3	WT_DAY5	OK	84.5274	80.6915	-0.0670011	-0.136268	0.7998	0.943498	no
PFKFB1	PFKFB1	PFKFB1	chrX:54959589-55020511	WT_DAY3	WT_DAY5	NOTEST	0.232649	0.184466	-0.334801	0	1	1	no
PFKFB2	PFKFB2	PFKFB2	chr1:207226619-207254368	WT_DAY3	WT_DAY5	OK	2.29398	3.50695	0.612361	1.04491	0.0565	0.241945	no
PFKFB3	PFKFB3	PFKFB3	chr10:6186842-6277507	WT_DAY3	WT_DAY5	OK	20.2159	18.8443	-0.101361	-0.225814	0.68105	0.900136	no
PFKFB4	PFKFB4	PFKFB4	chr3:48555116-48594227	WT_DAY3	WT_DAY5	OK	15.815	28.3445	0.841775	1.89958	0.0005	0.00812912	yes
PFKL	PFKL	PFKL	chr21:45719924-45747261	WT_DAY3	WT_DAY5	OK	42.3723	24.7561	-0.775337	-1.79853	0.0012	0.015739	yes
PFKM	PFKM	PFKM	chr12:48499655-48540187	WT_DAY3	WT_DAY5	OK	56.2464	68.5772	0.285968	0.687001	0.20915	0.531009	no
PFKP	PFKP	PFKP	chr10:3109711-3178997	WT_DAY3	WT_DAY5	OK	15.8703	16.217	0.0311721	0.0646327	0.9058	0.974222	no
PFN1	PFN1	PFN1	chr17:4848946-4851825	WT_DAY3	WT_DAY5	OK	1033.09	706.553	-0.548099	-1.36352	0.01235	0.0867087	no
PFN1P2	PFN1P2	PFN1P2	chr1:144610814-144612727	WT_DAY3	WT_DAY5	OK	5.61146	6.03513	0.105007	0.176698	0.74495	0.924315	no
PFN2	PFN2	PFN2	chr3:149682690-149688741	WT_DAY3	WT_DAY5	OK	238.724	474.485	0.991017	2.4229	5e-05	0.00125542	yes
PFN3	PFN3	PFN3	chr5:176827107-176827637	WT_DAY3	WT_DAY5	NOTEST	0	0	0	0	1	1	no
PFN4	PFN4	PFN4	chr2:24338243-24346151	WT_DAY3	WT_DAY5	NOTEST	0.0304252	0.0689251	1.17976	0	1	1	no
PGA3	PGA3	PGA3	chr11:60970983-60980350	WT_DAY3	WT_DAY5	NOTEST	0.149581	0	#NAME?	0	1	1	no
PGA4	PGA4	PGA4	chr11:60989820-60999179	WT_DAY3	WT_DAY5	NOTEST	0.175477	0.0383855	-2.19265	0	1	1	no
PGA5	PGA5	PGA5	chr11:61008643-61018929	WT_DAY3	WT_DAY5	NOTEST	0.225352	0.102246	-1.14014	0	1	1	no
PGAM1	PGAM1	PGAM1	chr10:99186026-99193198	WT_DAY3	WT_DAY5	OK	343.096	253.677	-0.435618	-1.07182	0.04595	0.211873	no
PGAM2	PGAM2	PGAM2	chr7:44102325-44105186	WT_DAY3	WT_DAY5	OK	5.00472	3.73681	-0.421482	-0.616962	0.267	0.601272	no
PGAM4	PGAM4	PGAM4	chrX:77166193-77305892	WT_DAY3	WT_DAY5	OK	84.8565	61.369	-0.467514	-1.05408	0.0512	0.227377	no
PGAM5	PGAM5	PGAM5	chr12:133287392-133299323	WT_DAY3	WT_DAY5	OK	47.7306	27.7466	-0.782604	-1.81309	0.0011	0.0147512	yes
PGAP1	PGAP1	PGAP1	chr2:197697727-197791454	WT_DAY3	WT_DAY5	OK	8.22882	16.5285	1.0062	2.39493	5e-05	0.00125542	yes
PGAP2	PGAP2	PGAP2	chr11:3696239-3847601	WT_DAY3	WT_DAY5	OK	20.2256	14.6851	-0.461829	-0.415945	0.4561	0.774143	no
PGAP3	PGAP3	PGAP3	chr17:37827374-37844310	WT_DAY3	WT_DAY5	OK	8.04512	5.56544	-0.531618	-1.00023	0.07625	0.292767	no
PGBD1	PGBD1	PGBD1	chr6:28249313-28270326	WT_DAY3	WT_DAY5	OK	4.31231	5.82058	0.432701	0.823971	0.1261	0.397917	no
PGBD2	PGBD2	PGBD2	chr1:249200441-249213345	WT_DAY3	WT_DAY5	OK	6.24024	3.34714	-0.898671	-1.57957	0.00495	0.0450493	yes
PGBD3	PGBD3	PGBD3	chr10:50664490-50747147	WT_DAY3	WT_DAY5	OK	1.41373	1.07244	-0.398605	-0.302643	0.5773	0.85048	no
PGBD4	PGBD4	PGBD4	chr15:34394273-34396591	WT_DAY3	WT_DAY5	OK	0.634741	0.852482	0.4255	0.567373	0.3005	0.637768	no
PGBD5	PGBD5	PGBD5	chr1:230457391-230513391	WT_DAY3	WT_DAY5	OK	6.02309	1.90617	-1.65983	-2.86931	5e-05	0.00125542	yes
PGC	PGC	PGC	chr6:41704448-41715139	WT_DAY3	WT_DAY5	NOTEST	0	0.0447212	inf	0	1	1	no
PGCP1	PGCP1	PGCP1	chr1:111927140-111932473	WT_DAY3	WT_DAY5	NOTEST	0.0361556	0	#NAME?	0	1	1	no
PGD	PGD	PGD	chr1:10459084-10480201	WT_DAY3	WT_DAY5	OK	241.222	234.73	-0.039358	-0.0970441	0.85955	0.961946	no
PGF	PGF	PGF	chr14:75408532-75422467	WT_DAY3	WT_DAY5	OK	1.4531	1.98484	0.449891	0.60169	0.2732	0.608262	no
PGGT1B	PGGT1B	PGGT1B	chr5:114546526-114598569	WT_DAY3	WT_DAY5	OK	10.6443	14.4677	0.442759	0.925165	0.08955	0.324169	no
PGK1	PGK1	PGK1	chrX:77359665-77382324	WT_DAY3	WT_DAY5	OK	281.974	528.904	0.907442	2.15533	0.00015	0.00315524	yes
PGK2	PGK2	PGK2	chr6:49753363-49755053	WT_DAY3	WT_DAY5	NOTEST	0.0487031	0.0423797	-0.20064	0	1	1	no
PGLS	PGLS	PGLS	chr19:17622431-17632097	WT_DAY3	WT_DAY5	OK	34.3099	29.0514	-0.240017	-0.47604	0.40075	0.731507	no
PGLYRP1	PGLYRP1	PGLYRP1	chr19:46522411-46526556	WT_DAY3	WT_DAY5	NOTEST	0.677362	0.125137	-2.43641	0	1	1	no
PGLYRP2	PGLYRP2	PGLYRP2	chr19:15579456-15590315	WT_DAY3	WT_DAY5	NOTEST	0.0134787	0	#NAME?	0	1	1	no
PGLYRP3	PGLYRP3	PGLYRP3	chr1:153270337-153283194	WT_DAY3	WT_DAY5	NOTEST	0	0	0	0	1	1	no
PGLYRP4	PGLYRP4	PGLYRP4	chr1:153302596-153321022	WT_DAY3	WT_DAY5	NOTEST	0	0	0	0	1	1	no
PGM1	PGM1	PGM1	chr1:64058946-64125916	WT_DAY3	WT_DAY5	OK	15.4515	23.951	0.632337	1.34094	0.014	0.0946194	no
PGM2	PGM2	PGM2	chr4:37828281-37864559	WT_DAY3	WT_DAY5	OK	5.80783	7.32902	0.335622	0.654293	0.2147	0.538437	no
PGM2L1	PGM2L1	PGM2L1	chr11:74041360-74109502	WT_DAY3	WT_DAY5	OK	3.04734	4.24017	0.47657	0.998999	0.0702	0.277901	no
PGM3	PGM3	PGM3	chr6:83777384-83906256	WT_DAY3	WT_DAY5	OK	15.384	28.8825	0.90877	1.56125	0.0043	0.0406953	yes
PGM5	PGM5	PGM5	chr9:70970108-71145977	WT_DAY3	WT_DAY5	NOTEST	0.0141321	0.218769	3.95236	0	1	1	no
PGM5P2	PGM5P2	PGM5P2	chr9:69080243-69147854	WT_DAY3	WT_DAY5	OK	17.4201	14.0596	-0.309197	-0.622663	0.2504	0.581879	no
PGP	PGP	PGP	chr16:2261602-2264822	WT_DAY3	WT_DAY5	OK	12.0452	7.39582	-0.703675	-1.3908	0.01055	0.0776116	no
PGPEP1	PGPEP1	PGPEP1	chr19:18451407-18480763	WT_DAY3	WT_DAY5	OK	2.1253	1.89466	-0.165727	-0.306719	0.5665	0.844665	no
PGPEP1L	PGPEP1L	PGPEP1L	chr15:99511458-99551024	WT_DAY3	WT_DAY5	NOTEST	0.130661	0.133221	0.027991	0	1	1	no
PGR	PGR	PGR	chr11:100900354-101000544	WT_DAY3	WT_DAY5	NOTEST	0.0266876	0.0168305	-0.665097	0	1	1	no
PGRMC1	PGRMC1	PGRMC1	chrX:118370210-118378429	WT_DAY3	WT_DAY5	OK	99.2587	90.6298	-0.131207	-0.317143	0.54615	0.833172	no
PGRMC2	PGRMC2	PGRMC2	chr4:129190391-129209984	WT_DAY3	WT_DAY5	OK	21.7464	38.812	0.835724	1.97291	0.00035	0.0061512	yes
PGS1	PGS1	PGS1	chr17:76374734-76573476	WT_DAY3	WT_DAY5	OK	15.4138	7.83297	-0.97659	-1.75668	0.00165	0.0200506	yes
PHACTR1	PHACTR1	PHACTR1	chr6:12717036-13295818	WT_DAY3	WT_DAY5	OK	2.16519	1.46477	-0.563815	-0.764214	0.16405	0.4637	no
PHACTR2	PHACTR2	PHACTR2	chr6:143929316-144152322	WT_DAY3	WT_DAY5	OK	11.2799	4.59385	-1.29598	-2.91513	5e-05	0.00125542	yes
PHACTR3	PHACTR3	PHACTR3	chr20:58152563-58422766	WT_DAY3	WT_DAY5	NOTEST	0.19588	0.176178	-0.15294	0	1	1	no
PHACTR4	PHACTR4	PHACTR4	chr1:28696092-28826881	WT_DAY3	WT_DAY5	OK	14.1255	14.38	0.025763	0.0614102	0.9128	0.975896	no
PHAX	PHAX	PHAX	chr5:125936606-125962944	WT_DAY3	WT_DAY5	OK	16.5319	13.7137	-0.269628	-0.605559	0.2657	0.599845	no
PHB	PHB	PHB	chr17:47481419-47492242	WT_DAY3	WT_DAY5	OK	131.556	89.4117	-0.557139	-1.33321	0.01445	0.0966991	no
PHB2	PHB2	PHB2	chr12:7074514-7079916	WT_DAY3	WT_DAY5	OK	220.476	184.211	-0.259261	-0.632271	0.2477	0.57894	no
PHC1	PHC1	PHC1	chr12:9067315-9102357	WT_DAY3	WT_DAY5	OK	28.9814	33.0257	0.188462	0.301872	0.57535	0.849431	no
PHC2	PHC2	PHC2	chr1:33789223-33841194	WT_DAY3	WT_DAY5	OK	49.9943	39.3462	-0.345537	-0.815762	0.1375	0.418718	no
PHC3	PHC3	PHC3	chr3:169805367-169899537	WT_DAY3	WT_DAY5	OK	4.59404	8.54536	0.895378	1.98522	0.00015	0.00315524	yes
PHEX	PHEX	PHEX	chrX:22050920-22266478	WT_DAY3	WT_DAY5	NOTEST	0.0249596	0.0487008	0.964351	0	1	1	no
PHF1	PHF1	PHF1	chr6_ssto_hap7:4859020-4864476	WT_DAY3	WT_DAY5	OK	24.7804	28.3201	0.192626	0.432941	0.43415	0.75781	no
PHF10	PHF10	PHF10	chr6:170102256-170124106	WT_DAY3	WT_DAY5	OK	36.6832	38.6354	0.074805	0.142335	0.79545	0.941856	no
PHF11	PHF11	PHF11	chr13:50069800-50103117	WT_DAY3	WT_DAY5	OK	1.35937	1.68182	0.307086	0.444651	0.4089	0.737905	no
PHF12	PHF12	PHF12	chr17:27232270-27278508	WT_DAY3	WT_DAY5	OK	17.1438	10.1039	-0.762778	-1.67768	0.00225	0.0252832	yes
PHF13	PHF13	PHF13	chr1:6673755-6684093	WT_DAY3	WT_DAY5	OK	15.198	13.6187	-0.158288	-0.343075	0.5204	0.817278	no
PHF14	PHF14	PHF14	chr7:11013498-11209250	WT_DAY3	WT_DAY5	OK	35.2857	32.8922	-0.101341	-0.224046	0.68755	0.902853	no
PHF15	PHF15	PHF15	chr5:133861797-133918918	WT_DAY3	WT_DAY5	OK	1.81605	0.331561	-2.45346	-3.72487	5e-05	0.00125542	yes
PHF16	PHF16	PHF16	chrX:46771735-46920641	WT_DAY3	WT_DAY5	OK	10.0938	10.072	-0.00311632	-0.00686742	0.9891	0.996521	no
PHF17	PHF17	PHF17	chr4:129730778-129796379	WT_DAY3	WT_DAY5	OK	23.9887	29.3147	0.289274	0.669297	0.21565	0.539675	no
PHF19	PHF19	PHF19	chr9:123617930-123639606	WT_DAY3	WT_DAY5	OK	4.45178	7.72058	0.794328	0.960142	0.0815	0.305545	no
PHF2	PHF2	PHF2	chr9:96338908-96441869	WT_DAY3	WT_DAY5	OK	5.82128	5.75062	-0.0176189	-0.0363866	0.9425	0.984288	no
PHF20	PHF20	PHF20	chr20:34359922-34538288	WT_DAY3	WT_DAY5	OK	17.2937	18.1408	0.0689914	0.164271	0.76335	0.931062	no
PHF20L1	PHF20L1	PHF20L1	chr8:133787603-133861052	WT_DAY3	WT_DAY5	OK	9.46626	13.4529	0.507048	0.986528	0.07395	0.287221	no
PHF21A	PHF21A	PHF21A	chr11:45950869-46142985	WT_DAY3	WT_DAY5	OK	12.6203	13.1704	0.0615545	0.142199	0.79005	0.939944	no
PHF21B	PHF21B	PHF21B	chr22:45277042-45405809	WT_DAY3	WT_DAY5	OK	9.42637	9.05344	-0.058235	-0.121984	0.8307	0.952997	no
PHF23	PHF23	PHF23	chr17:7138346-7142825	WT_DAY3	WT_DAY5	OK	35.2959	22.2868	-0.663313	-1.47976	0.00505	0.0456825	yes
PHF2P1	PHF2P1	PHF2P1	chr13:19620292-19692423	WT_DAY3	WT_DAY5	NOTEST	0.010757	0.0203902	0.922595	0	1	1	no
PHF3	PHF3	PHF3	chr6:64356430-64424405	WT_DAY3	WT_DAY5	OK	16.6724	18.3256	0.136399	0.336495	0.5442	0.831899	no
PHF5A	PHF5A	PHF5A	chr22:41855720-41864708	WT_DAY3	WT_DAY5	OK	93.4576	90.9908	-0.0385918	-0.0887267	0.87425	0.966148	no
PHF6	PHF6	PHF6	chrX:133507341-133562822	WT_DAY3	WT_DAY5	OK	42.7623	90.9933	1.08942	2.61894	5e-05	0.00125542	yes
PHF7	PHF7	PHF7	chr3:52444526-52457657	WT_DAY3	WT_DAY5	OK	2.53129	3.06092	0.274092	0.440469	0.4191	0.746312	no
PHF8	PHF8	PHF8	chrX:53963112-54071569	WT_DAY3	WT_DAY5	OK	8.36251	12.5236	0.582642	1.26379	0.0173	0.109416	no
PHGDH	PHGDH	PHGDH	chr1:120254418-120286849	WT_DAY3	WT_DAY5	OK	286.47	127.508	-1.1678	-2.84037	5e-05	0.00125542	yes
PHGR1	PHGR1	PHGR1	chr15:40643233-40648634	WT_DAY3	WT_DAY5	NOTEST	0	0	0	0	1	1	no
PHIP	PHIP	PHIP	chr6:79644135-79788011	WT_DAY3	WT_DAY5	OK	16.7979	25.9057	0.624985	1.52764	0.0063	0.0535319	no
PHKA1	PHKA1	PHKA1	chrX:71798663-71934029	WT_DAY3	WT_DAY5	OK	1.31553	1.96652	0.580004	0.998265	0.0651	0.264734	no
PHKA2	PHKA2	PHKA2	chrX:18908413-19002480	WT_DAY3	WT_DAY5	OK	4.18005	3.4431	-0.279812	-0.537341	0.31835	0.655786	no
PHKB	PHKB	PHKB	chr16:47495209-47735434	WT_DAY3	WT_DAY5	OK	9.64734	8.68876	-0.150981	-0.338927	0.53355	0.825372	no
PHKG1	PHKG1	PHKG1	chr7:56148674-56160689	WT_DAY3	WT_DAY5	NOTEST	0.129707	0.0437074	-1.56931	0	1	1	no
PHKG2	PHKG2	PHKG2	chr16:30759619-30787628	WT_DAY3	WT_DAY5	OK	8.26163	7.13441	-0.211632	-0.199986	0.70385	0.908998	no
PHLDA1	PHLDA1	PHLDA1	chr12:76419226-76425556	WT_DAY3	WT_DAY5	OK	1.85447	3.45434	0.897407	1.62805	0.00345	0.0345893	yes
PHLDA2	PHLDA2	PHLDA2	chr11:2949502-2950650	WT_DAY3	WT_DAY5	OK	0.262835	0.941345	1.84057	1.20387	0.04215	0.200106	no
PHLDA3	PHLDA3	PHLDA3	chr1:201434621-201438299	WT_DAY3	WT_DAY5	OK	22.1829	16.7597	-0.404453	-0.809794	0.16025	0.457433	no
PHLDB1	PHLDB1	PHLDB1	chr11:118477212-118528748	WT_DAY3	WT_DAY5	OK	16.6603	12.8641	-0.373065	-0.837527	0.12615	0.398018	no
PHLDB2	PHLDB2	PHLDB2	chr3:111393522-111695364	WT_DAY3	WT_DAY5	OK	5.72436	9.14956	0.676588	1.46484	0.0073	0.0595321	no
PHLDB3	PHLDB3	PHLDB3	chr19:43979254-44008985	WT_DAY3	WT_DAY5	OK	1.04469	1.54631	0.565749	0.852083	0.13855	0.420578	no
PHLPP1	PHLPP1	PHLPP1	chr18:60382671-60647676	WT_DAY3	WT_DAY5	OK	12.0493	8.81142	-0.451497	-0.999253	0.06195	0.256529	no
PHLPP2	PHLPP2	PHLPP2	chr16:71678851-71748704	WT_DAY3	WT_DAY5	OK	4.64616	6.45247	0.473813	1.01794	0.0597	0.250484	no
PHOSPHO1	PHOSPHO1	PHOSPHO1	chr17:47300731-47308128	WT_DAY3	WT_DAY5	NOTEST	0.0290183	0.0972992	1.74547	0	1	1	no
PHOSPHO2	PHOSPHO2	PHOSPHO2	chr2:170550963-170608396	WT_DAY3	WT_DAY5	OK	4.75635	3.96684	-0.261866	-0.110772	0.83015	0.952789	no
PHOSPHO2-KLHL23	PHOSPHO2-KLHL23	PHOSPHO2-KLHL23	chr2:170550963-170608396	WT_DAY3	WT_DAY5	OK	0.743906	1.8997	1.35258	0.526349	0.5348	0.826138	no
PHOX2A	PHOX2A	PHOX2A	chr11:71935881-71955220	WT_DAY3	WT_DAY5	OK	7.12193	0.396661	-4.16629	-1.0245	0.0721	0.282699	no
PHOX2B	PHOX2B	PHOX2B	chr4:41746098-41750987	WT_DAY3	WT_DAY5	NOTEST	0	0	0	0	1	1	no
PHPT1	PHPT1	PHPT1	chr9:139743255-139745490	WT_DAY3	WT_DAY5	OK	79.9907	95.3246	0.253016	0.58382	0.29115	0.627811	no
PHRF1	PHRF1	PHRF1	chr11:576482-612222	WT_DAY3	WT_DAY5	OK	12.3822	5.64681	-1.13276	-2.48095	5e-05	0.00125542	yes
PHTF1	PHTF1	PHTF1	chr1:114239823-114301777	WT_DAY3	WT_DAY5	OK	19.8282	12.1235	-0.709747	-1.56731	0.004	0.0385806	yes
PHTF2	PHTF2	PHTF2	chr7:77428108-77586821	WT_DAY3	WT_DAY5	OK	6.76312	11.551	0.772254	1.59283	0.0045	0.0420632	yes
PHYH	PHYH	PHYH	chr10:13319795-13342130	WT_DAY3	WT_DAY5	OK	5.82121	13.4913	1.21264	2.2091	5e-05	0.00125542	yes
PHYHD1	PHYHD1	PHYHD1	chr9:131683173-131704320	WT_DAY3	WT_DAY5	OK	5.9683	3.91186	-0.609463	-0.92507	0.09715	0.340601	no
PHYHIP	PHYHIP	PHYHIP	chr8:22077215-22089851	WT_DAY3	WT_DAY5	OK	1.66573	2.34733	0.494867	0.820487	0.14835	0.437653	no
PHYHIPL	PHYHIPL	PHYHIPL	chr10:60936347-61122661	WT_DAY3	WT_DAY5	OK	0.276225	0.710777	1.36355	0.814335	0.26915	0.603691	no
PI15	PI15	PI15	chr8:75736771-75767264	WT_DAY3	WT_DAY5	OK	2.69001	43.8884	4.02816	8.3106	5e-05	0.00125542	yes
PI16	PI16	PI16	chr6:36916038-36932613	WT_DAY3	WT_DAY5	NOTEST	0.0581489	0.0573617	-0.0196636	0	1	1	no
PI3	PI3	PI3	chr20:43803539-43805185	WT_DAY3	WT_DAY5	NOTEST	0.0477947	0	#NAME?	0	1	1	no
PI4K2A	PI4K2A	PI4K2A	chr10:99400442-99436187	WT_DAY3	WT_DAY5	OK	7.83365	8.84853	0.175753	0.364418	0.4955	0.801854	no
PI4K2B	PI4K2B	PI4K2B	chr4:25235652-25280831	WT_DAY3	WT_DAY5	OK	5.93995	6.03346	0.0225338	0.0448651	0.93365	0.982	no
PI4KA	PI4KA	PI4KA	chr22:21061978-21213100	WT_DAY3	WT_DAY5	OK	14.8728	9.60052	-0.631495	-1.29419	0.0163	0.105098	no
PI4KAP1	PI4KAP1	PI4KAP1	chr22:20383730-20398695	WT_DAY3	WT_DAY5	OK	12.7767	9.28553	-0.460455	-0.887848	0.10405	0.35527	no
PI4KAP2	PI4KAP2	PI4KAP2	chr22:21827286-21871780	WT_DAY3	WT_DAY5	OK	13.0406	9.4542	-0.463979	-0.902287	0.0934	0.332713	no
PI4KB	PI4KB	PI4KB	chr1:151254790-151300191	WT_DAY3	WT_DAY5	OK	14.0899	16.196	0.200974	0.347904	0.52745	0.821707	no
PIAS1	PIAS1	PIAS1	chr15:68346571-68480404	WT_DAY3	WT_DAY5	OK	11.078	30.3629	1.45461	3.05578	5e-05	0.00125542	yes
PIAS2	PIAS2	PIAS2	chr18:44390022-44497495	WT_DAY3	WT_DAY5	OK	6.52321	8.76085	0.425488	0.882663	0.10325	0.353603	no
PIAS3	PIAS3	PIAS3	chr1:145575987-145589435	WT_DAY3	WT_DAY5	OK	17.1106	19.0669	0.156179	0.33684	0.5387	0.828575	no
PIAS4	PIAS4	PIAS4	chr19:4007748-4038067	WT_DAY3	WT_DAY5	OK	13.8616	8.64234	-0.6816	-1.3198	0.0186	0.115202	no
PIBF1	PIBF1	PIBF1	chr13:73302041-73590591	WT_DAY3	WT_DAY5	OK	6.2341	9.39831	0.59222	0.561838	0.3218	0.658941	no
PICALM	PICALM	PICALM	chr11:85668213-85780923	WT_DAY3	WT_DAY5	OK	22.1799	42.9382	0.953012	2.2777	5e-05	0.00125542	yes
PICK1	PICK1	PICK1	chr22:38453261-38471708	WT_DAY3	WT_DAY5	OK	6.97187	5.09617	-0.452132	-0.805976	0.145	0.431979	no
PID1	PID1	PID1	chr2:229888688-230136057	WT_DAY3	WT_DAY5	OK	0.749779	0.699845	-0.0994317	-0.130918	0.8015	0.94394	no
PIDD	PIDD	PIDD	chr11:799178-805250	WT_DAY3	WT_DAY5	OK	11.9035	5.77411	-1.04372	-2.05621	0.00065	0.00994507	yes
PIEZO1	PIEZO1	PIEZO1	chr16:88772890-88851372	WT_DAY3	WT_DAY5	OK	4.84086	0.999213	-2.2764	-3.21498	5e-05	0.00125542	yes
PIEZO2	PIEZO2	PIEZO2	chr18:10670243-11148761	WT_DAY3	WT_DAY5	OK	0.581565	0.684928	0.236012	0.380798	0.4782	0.78963	no
PIF1	PIF1	PIF1	chr15:65107832-65117838	WT_DAY3	WT_DAY5	OK	11.8503	11.2797	-0.071199	-0.147268	0.7933	0.941045	no
PIGA	PIGA	PIGA	chrX:15337572-15353676	WT_DAY3	WT_DAY5	OK	4.20309	7.04972	0.746117	1.37859	0.01245	0.0872316	no
PIGB	PIGB	PIGB	chr15:55611132-55800432	WT_DAY3	WT_DAY5	OK	3.31122	2.96508	-0.159296	-0.121621	0.8173	0.948563	no
PIGC	PIGC	PIGC	chr1:172389827-172437969	WT_DAY3	WT_DAY5	OK	20.5708	27.4295	0.415133	0.848881	0.11625	0.379303	no
PIGF	PIGF	PIGF	chr2:46769866-46844251	WT_DAY3	WT_DAY5	OK	30.2776	53.2832	0.815429	1.1941	0.0314	0.16475	no
PIGG	PIGG	PIGG	chr4:419223-533320	WT_DAY3	WT_DAY5	OK	9.55216	7.02134	-0.44408	-0.489011	0.36015	0.695888	no
PIGH	PIGH	PIGH	chr14:68000007-68067017	WT_DAY3	WT_DAY5	OK	6.49666	11.673	0.845402	1.0504	0.05515	0.238452	no
PIGK	PIGK	PIGK	chr1:77554666-77685132	WT_DAY3	WT_DAY5	OK	4.39594	7.07095	0.685732	1.41151	0.01295	0.0896133	no
PIGL	PIGL	PIGL	chr17:16120508-16229573	WT_DAY3	WT_DAY5	OK	4.04822	6.03456	0.575962	0.909153	0.09075	0.326857	no
PIGM	PIGM	PIGM	chr1:159997461-160001783	WT_DAY3	WT_DAY5	OK	2.5358	2.33113	-0.12141	-0.210649	0.69455	0.905528	no
PIGN	PIGN	PIGN	chr18:59711457-59854289	WT_DAY3	WT_DAY5	OK	6.4277	9.01283	0.487679	1.0302	0.06405	0.26209	no
PIGO	PIGO	PIGO	chr9:35088684-35096598	WT_DAY3	WT_DAY5	OK	8.79672	10.6867	0.280777	0.543086	0.32205	0.659235	no
PIGP	PIGP	PIGP	chr21:38437663-38445458	WT_DAY3	WT_DAY5	OK	6.14763	9.82861	0.676957	1.06595	0.0528	0.231796	no
PIGQ	PIGQ	PIGQ	chr16:619967-634136	WT_DAY3	WT_DAY5	OK	6.0128	1.64922	-1.86625	-2.80346	5e-05	0.00125542	yes
PIGR	PIGR	PIGR	chr1:207101866-207119811	WT_DAY3	WT_DAY5	NOTEST	0.458333	0.264836	-0.791298	0	1	1	no
PIGS	PIGS	PIGS	chr17:26880405-26898887	WT_DAY3	WT_DAY5	OK	12.0572	15.3318	0.346625	0.724238	0.1802	0.489609	no
PIGT	PIGT	PIGT	chr20:44044706-44054884	WT_DAY3	WT_DAY5	OK	29.1369	28.5841	-0.0276343	-0.0620652	0.90885	0.97503	no
PIGU	PIGU	PIGU	chr20:33148345-33265089	WT_DAY3	WT_DAY5	OK	20.1595	38.0108	0.914947	1.93322	0.0003	0.0054706	yes
PIGV	PIGV	PIGV	chr1:27114453-27124894	WT_DAY3	WT_DAY5	OK	4.02818	5.70002	0.500838	0.869018	0.1076	0.362616	no
PIGW	PIGW	PIGW	chr17:34891402-34895150	WT_DAY3	WT_DAY5	OK	15.3587	10.5653	-0.539714	-1.08473	0.0467	0.214176	no
PIGX	PIGX	PIGX	chr3:196439244-196462876	WT_DAY3	WT_DAY5	OK	4.32322	6.29224	0.541466	1.04098	0.0524	0.230732	no
PIGY	PIGY	PIGY	chr4:89442134-89444955	WT_DAY3	WT_DAY5	OK	29.206	53.5697	0.875151	1.83732	0.001	0.0137402	yes
PIGZ	PIGZ	PIGZ	chr3:196673213-196695704	WT_DAY3	WT_DAY5	NOTEST	0.087874	0.0922864	0.0706814	0	1	1	no
PIH1D1	PIH1D1	PIH1D1	chr19:49949549-49955115	WT_DAY3	WT_DAY5	OK	58.3409	29.516	-0.983012	-2.09683	0.0003	0.0054706	yes
PIH1D2	PIH1D2	PIH1D2	chr11:111895537-111944895	WT_DAY3	WT_DAY5	OK	2.15307	1.31861	-0.707371	-0.267755	0.68345	0.901132	no
PIK3AP1	PIK3AP1	PIK3AP1	chr10:98353068-98480279	WT_DAY3	WT_DAY5	NOTEST	0.242608	0.168514	-0.525755	0	1	1	no
PIK3C2A	PIK3C2A	PIK3C2A	chr11:17108123-17191354	WT_DAY3	WT_DAY5	OK	15.691	25.0576	0.675312	1.57592	0.0044	0.0413774	yes
PIK3C2B	PIK3C2B	PIK3C2B	chr1:204391757-204459474	WT_DAY3	WT_DAY5	OK	17.5817	12.2783	-0.517959	-1.2112	0.02215	0.129895	no
PIK3C2G	PIK3C2G	PIK3C2G	chr12:18414473-18801352	WT_DAY3	WT_DAY5	NOTEST	0	0	0	0	1	1	no
PIK3C3	PIK3C3	PIK3C3	chr18:39535198-39661446	WT_DAY3	WT_DAY5	OK	7.49323	10.6285	0.504282	1.05408	0.05395	0.235066	no
PIK3CA	PIK3CA	PIK3CA	chr3:178866310-178952497	WT_DAY3	WT_DAY5	OK	3.53527	7.03595	0.992924	1.91499	0.00055	0.00874249	yes
PIK3CB	PIK3CB	PIK3CB	chr3:138371539-138478201	WT_DAY3	WT_DAY5	OK	5.80554	8.64554	0.574527	1.23026	0.02385	0.136686	no
PIK3CD	PIK3CD	PIK3CD	chr1:9711789-9884550	WT_DAY3	WT_DAY5	OK	1.75959	1.64123	-0.100464	-0.0469285	0.9367	0.982748	no
PIK3CG	PIK3CG	PIK3CG	chr7:106505923-106547592	WT_DAY3	WT_DAY5	NOTEST	0.019556	0.0129773	-0.591621	0	1	1	no
PIK3IP1	PIK3IP1	PIK3IP1	chr22:31677578-31688520	WT_DAY3	WT_DAY5	OK	0.4927	1.04762	1.08834	1.43972	0.00935	0.0712264	no
PIK3R1	PIK3R1	PIK3R1	chr5:67511583-67597649	WT_DAY3	WT_DAY5	OK	7.72801	7.49267	-0.0446168	-0.0969775	0.8609	0.962359	no
PIK3R2	PIK3R2	PIK3R2	chr19:18264015-18281343	WT_DAY3	WT_DAY5	OK	22.8511	13.7425	-0.733618	-1.66075	0.00255	0.0277195	yes
PIK3R3	PIK3R3	PIK3R3	chr1:46505811-46598708	WT_DAY3	WT_DAY5	OK	19.319	28.458	0.558812	1.32796	0.01485	0.0985539	no
PIK3R4	PIK3R4	PIK3R4	chr3:130397777-130465696	WT_DAY3	WT_DAY5	OK	9.48773	9.52501	0.00565837	0.0125126	0.98025	0.994167	no
PIK3R5	PIK3R5	PIK3R5	chr17:8782232-8869029	WT_DAY3	WT_DAY5	OK	0.888513	0.392526	-1.1786	-1.61603	0.00265	0.0284998	yes
PIK3R6	PIK3R6	PIK3R6	chr17:8706054-8770994	WT_DAY3	WT_DAY5	NOTEST	0	0	0	0	1	1	no
PIKFYVE	PIKFYVE	PIKFYVE	chr2:209130990-209223475	WT_DAY3	WT_DAY5	OK	7.29171	13.7614	0.916294	1.74672	0.0002	0.00398698	yes
PILRA	PILRA	PILRA	chr7:99971067-99997722	WT_DAY3	WT_DAY5	OK	2.10017	1.42994	-0.554544	-0.751309	0.1683	0.470371	no
PILRB	PILRB	PILRB	chr7:99905324-99965454	WT_DAY3	WT_DAY5	OK	28.6942	18.613	-0.624454	-1.15571	0.0338	0.173048	no
PIM1	PIM1	PIM1	chr6:37137921-37143204	WT_DAY3	WT_DAY5	OK	38.4398	30.4403	-0.336615	-0.754945	0.16835	0.470433	no
PIM2	PIM2	PIM2	chrX:48770458-48776413	WT_DAY3	WT_DAY5	OK	6.8488	6.615	-0.0501099	-0.0895678	0.8631	0.962965	no
PIM3	PIM3	PIM3	chr22:50354142-50357720	WT_DAY3	WT_DAY5	OK	10.2683	12.4629	0.279436	0.56128	0.3448	0.681365	no
PIN1	PIN1	PIN1	chr19:9945882-9960365	WT_DAY3	WT_DAY5	OK	41.8084	28.2661	-0.564716	-1.11166	0.046	0.212033	no
PIN1P1	PIN1P1	PIN1P1	chr1:70225857-70589171	WT_DAY3	WT_DAY5	NOTEST	0	0.0329097	inf	0	1	1	no
PIN4	PIN4	PIN4	chrX:71401525-71483814	WT_DAY3	WT_DAY5	OK	16.9031	23.6149	0.482406	0.607045	0.2731	0.60815	no
PINK1	PINK1	PINK1	chr1:20959947-20978004	WT_DAY3	WT_DAY5	OK	12.2528	6.48776	-0.917324	-1.77656	0.0011	0.0147512	yes
PINX1	PINX1	PINX1	chr8:10622883-10697299	WT_DAY3	WT_DAY5	OK	34.1088	15.4667	-1.14098	-2.24507	5e-05	0.00125542	yes
PION	PION	PION	chr7:76940067-77045717	WT_DAY3	WT_DAY5	NOTEST	0.17621	0.111216	-0.663929	0	1	1	no
PIP	PIP	PIP	chr7:142829173-142836834	WT_DAY3	WT_DAY5	NOTEST	0.0368967	0	#NAME?	0	1	1	no
PIP4K2A	PIP4K2A	PIP4K2A	chr10:22823765-23003503	WT_DAY3	WT_DAY5	OK	15.6929	12.1726	-0.366475	-0.807977	0.13545	0.415194	no
PIP4K2B	PIP4K2B	PIP4K2B	chr17:36921943-36956158	WT_DAY3	WT_DAY5	OK	31.6846	27.251	-0.217472	-0.523045	0.32315	0.660221	no
PIP4K2C	PIP4K2C	PIP4K2C	chr12:57984941-57997211	WT_DAY3	WT_DAY5	OK	11.686	14.1125	0.272196	0.579313	0.2896	0.626017	no
PIP5K1A	PIP5K1A	PIP5K1A	chr1:151171020-151222007	WT_DAY3	WT_DAY5	OK	27.7547	44.0233	0.665536	1.5471	0.00425	0.0403492	yes
PIP5K1B	PIP5K1B	PIP5K1B	chr9:71320615-71624091	WT_DAY3	WT_DAY5	OK	0.641403	0.726309	0.179354	0.100469	0.855	0.960564	no
PIP5K1C	PIP5K1C	PIP5K1C	chr19:3630178-3700477	WT_DAY3	WT_DAY5	OK	9.06977	4.87128	-0.896765	-1.81161	0.00115	0.0152442	yes
PIP5K1P1	PIP5K1P1	PIP5K1P1	chr6:7727010-8102828	WT_DAY3	WT_DAY5	OK	0.447129	0.717736	0.682762	0.137945	0.64415	0.884129	no
PIP5KL1	PIP5KL1	PIP5KL1	chr9:130683807-130693076	WT_DAY3	WT_DAY5	OK	0.756507	0.344026	-1.13683	-1.04112	0.0567	0.242526	no
PIPOX	PIPOX	PIPOX	chr17:27369917-27384236	WT_DAY3	WT_DAY5	OK	84.9977	3.93106	-4.43443	-8.88599	5e-05	0.00125542	yes
PIPSL	PIPSL	PIPSL	chr10:95717896-95721672	WT_DAY3	WT_DAY5	OK	5.8504	6.10089	0.0604831	0.120644	0.8157	0.948023	no
PIR	PIR	PIR	chrX:15363712-15511711	WT_DAY3	WT_DAY5	OK	7.05289	7.29441	0.0485762	0.0847417	0.8759	0.966523	no
PIR-FIGF	PIR-FIGF	PIR-FIGF	chrX:15363712-15511711	WT_DAY3	WT_DAY5	NOTEST	0.0171717	0.0617778	1.84706	0	1	1	no
PIRT	PIRT	PIRT	chr17:10725791-10741418	WT_DAY3	WT_DAY5	NOTEST	0.0115734	0.00658215	-0.814176	0	1	1	no
PISD	PISD	PISD	chr22:31892260-32026810	WT_DAY3	WT_DAY5	OK	15.691	12.0904	-0.376073	-0.610174	0.26035	0.593464	no
PISRT1	PISRT1	PISRT1	chr3:138951833-138952364	WT_DAY3	WT_DAY5	NOTEST	0	0	0	0	1	1	no
PITHD1	PITHD1	PITHD1	chr1:24104875-24114722	WT_DAY3	WT_DAY5	OK	58.6492	45.5434	-0.364868	-0.834822	0.121	0.388325	no
PITPNA	PITPNA	PITPNA	chr17:1420212-1466110	WT_DAY3	WT_DAY5	OK	28.6631	25.4145	-0.17354	-0.396528	0.4584	0.775813	no
PITPNB	PITPNB	PITPNB	chr22:28247656-28315255	WT_DAY3	WT_DAY5	OK	29.9793	35.7507	0.254005	0.603806	0.2575	0.590395	no
PITPNC1	PITPNC1	PITPNC1	chr17:65373923-65689647	WT_DAY3	WT_DAY5	OK	5.94625	5.91813	-0.00683886	-0.0122992	0.9827	0.994641	no
PITPNM1	PITPNM1	PITPNM1	chr11:67259238-67272843	WT_DAY3	WT_DAY5	OK	6.79723	4.81568	-0.497207	-0.943036	0.0853	0.314527	no
PITPNM2	PITPNM2	PITPNM2	chr12:123468026-123594975	WT_DAY3	WT_DAY5	OK	1.20497	1.14657	-0.0716735	-0.119002	0.8263	0.951313	no
PITPNM3	PITPNM3	PITPNM3	chr17:6354582-6459877	WT_DAY3	WT_DAY5	OK	1.54133	0.998234	-0.626729	-1.07179	0.0531	0.232648	no
PITRM1	PITRM1	PITRM1	chr10:3179918-3215033	WT_DAY3	WT_DAY5	OK	12.8053	13.4458	0.0704221	0.141548	0.78925	0.939842	no
PITX1	PITX1	PITX1	chr5:134363423-134369964	WT_DAY3	WT_DAY5	NOTEST	0.0156201	0.0358417	1.19823	0	1	1	no
PITX2	PITX2	PITX2	chr4:111538579-111563279	WT_DAY3	WT_DAY5	NOTEST	0.0603888	0	#NAME?	0	1	1	no
PITX3	PITX3	PITX3	chr10:103989945-104001231	WT_DAY3	WT_DAY5	NOTEST	0.0535171	0	#NAME?	0	1	1	no
PIWIL1	PIWIL1	PIWIL1	chr12:130822432-130856877	WT_DAY3	WT_DAY5	NOTEST	0	0	0	0	1	1	no
PIWIL2	PIWIL2	PIWIL2	chr8:22132809-22213584	WT_DAY3	WT_DAY5	OK	1.36387	0.880643	-0.631075	-0.955853	0.07305	0.28498	no
PIWIL3	PIWIL3	PIWIL3	chr22:25115000-25170687	WT_DAY3	WT_DAY5	NOTEST	0.398659	0.275348	-0.533901	0	1	1	no
PIWIL4	PIWIL4	PIWIL4	chr11:94300473-94354587	WT_DAY3	WT_DAY5	NOTEST	0.0866269	0.243115	1.48875	0	1	1	no
PJA1	PJA1	PJA1	chrX:68380580-68385365	WT_DAY3	WT_DAY5	OK	27.3148	20.0832	-0.443693	-0.984837	0.06915	0.27523	no
PJA2	PJA2	PJA2	chr5:108670409-108745675	WT_DAY3	WT_DAY5	OK	21.1122	61.2836	1.53743	3.69394	5e-05	0.00125542	yes
PKD1	PKD1	PKD1	chr16:2097989-2185899	WT_DAY3	WT_DAY5	OK	9.79693	3.7989	-1.36675	-2.42729	5e-05	0.00125542	yes
PKD1L1	PKD1L1	PKD1L1	chr7:47814249-47988071	WT_DAY3	WT_DAY5	NOTEST	0.0624584	0.0099182	-2.65475	0	1	1	no
PKD1L2	PKD1L2	PKD1L2	chr16:81134483-81253975	WT_DAY3	WT_DAY5	OK	0.251789	1.32883	2.39987	2.96024	5e-05	0.00125542	yes
PKD1L3	PKD1L3	PKD1L3	chr16:71963440-72033877	WT_DAY3	WT_DAY5	NOTEST	0.100993	0.23737	1.23288	0	1	1	no
PKD1P1	PKD1P1	PKD1P1	chr16:16411465-16444465	WT_DAY3	WT_DAY5	OK	40.2884	16.2682	-1.30831	-3.22215	5e-05	0.00125542	yes
PKD2	PKD2	PKD2	chr4:88928798-88998931	WT_DAY3	WT_DAY5	OK	10.2753	7.70293	-0.415707	-0.898588	0.1022	0.351268	no
PKD2L1	PKD2L1	PKD2L1	chr10:102047902-102090243	WT_DAY3	WT_DAY5	NOTEST	0.0101564	0.00766247	-0.406502	0	1	1	no
PKD2L2	PKD2L2	PKD2L2	chr5:137225124-137368802	WT_DAY3	WT_DAY5	NOTEST	0.0610509	0.0120971	-2.33535	0	1	1	no
PKDCC	PKDCC	PKDCC	chr2:42275160-42285668	WT_DAY3	WT_DAY5	OK	66.2144	19.9727	-1.72911	-3.98493	5e-05	0.00125542	yes
PKDREJ	PKDREJ	PKDREJ	chr22:46651559-46659219	WT_DAY3	WT_DAY5	NOTEST	0.105367	0.246732	1.22752	0	1	1	no
PKHD1	PKHD1	PKHD1	chr6:51480144-51952423	WT_DAY3	WT_DAY5	NOTEST	0.0124854	0.0716951	2.52163	0	1	1	no
PKHD1L1	PKHD1L1	PKHD1L1	chr8:110374705-110543500	WT_DAY3	WT_DAY5	NOTEST	0.00597287	0.00328963	-0.860501	0	1	1	no
PKI55	PKI55	PKI55	chr2:217081611-217084915	WT_DAY3	WT_DAY5	OK	5.74088	1.48128	-1.95443	-3.32906	5e-05	0.00125542	yes
PKIA	PKIA	PKIA	chr8:79428335-79517502	WT_DAY3	WT_DAY5	OK	7.43926	9.41599	0.339953	0.727601	0.19	0.504118	no
PKIB	PKIB	PKIB	chr6:122793061-123047518	WT_DAY3	WT_DAY5	OK	27.0997	24.9724	-0.117944	-0.260039	0.6444	0.884265	no
PKIG	PKIG	PKIG	chr20:43160435-43247678	WT_DAY3	WT_DAY5	OK	28.9509	15.0987	-0.93918	-1.79008	0.00165	0.0200506	yes
PKLR	PKLR	PKLR	chr1:155247373-155271225	WT_DAY3	WT_DAY5	NOTEST	0.52903	0.255447	-1.05032	0	1	1	no
PKM2	PKM2	PKM2	chr15:72491369-72523727	WT_DAY3	WT_DAY5	OK	681.581	718.842	0.0767901	0.180368	0.74505	0.924362	no
PKMYT1	PKMYT1	PKMYT1	chr16:3019341-3030540	WT_DAY3	WT_DAY5	OK	15.3708	5.21984	-1.55812	-1.96723	0.00045	0.00748935	yes
PKN1	PKN1	PKN1	chr19:14544165-14582679	WT_DAY3	WT_DAY5	OK	30.5831	20.4172	-0.582951	-1.35503	0.0154	0.101153	no
PKN2	PKN2	PKN2	chr1:89149921-89301938	WT_DAY3	WT_DAY5	OK	13.2781	23.4978	0.823475	1.95976	0.0006	0.0093546	yes
PKN3	PKN3	PKN3	chr9:131464801-131486408	WT_DAY3	WT_DAY5	OK	5.9013	4.23893	-0.47733	-0.746003	0.1851	0.496788	no
PKNOX1	PKNOX1	PKNOX1	chr21:44394642-44453688	WT_DAY3	WT_DAY5	OK	3.33563	4.14931	0.314914	0.596118	0.26825	0.602639	no
PKNOX2	PKNOX2	PKNOX2	chr11:125034558-125303285	WT_DAY3	WT_DAY5	OK	7.92263	3.30936	-1.25943	-2.40033	5e-05	0.00125542	yes
PKP1	PKP1	PKP1	chr1:201252579-201302121	WT_DAY3	WT_DAY5	NOTEST	0.225223	0.0337144	-2.73992	0	1	1	no
PKP2	PKP2	PKP2	chr12:32943679-33049780	WT_DAY3	WT_DAY5	OK	3.44128	6.82801	0.988519	1.9208	0.00045	0.00748935	yes
PKP3	PKP3	PKP3	chr11:394216-404908	WT_DAY3	WT_DAY5	OK	0.879594	0.10269	-3.09855	-2.44549	0.00175	0.0209564	yes
PKP4	PKP4	PKP4	chr2:159313475-159537940	WT_DAY3	WT_DAY5	OK	31.8386	24.8586	-0.357033	-0.852008	0.11525	0.377392	no
PLA1A	PLA1A	PLA1A	chr3:119316694-119348658	WT_DAY3	WT_DAY5	NOTEST	0.0101224	0	#NAME?	0	1	1	no
PLA2G10	PLA2G10	PLA2G10	chr16:14766404-14788526	WT_DAY3	WT_DAY5	NOTEST	0.387332	0.139395	-1.47439	0	1	1	no
PLA2G12A	PLA2G12A	PLA2G12A	chr4:110631144-110651242	WT_DAY3	WT_DAY5	OK	2.52577	3.02375	0.259614	0.482403	0.38295	0.716223	no
PLA2G12B	PLA2G12B	PLA2G12B	chr10:74694937-74714510	WT_DAY3	WT_DAY5	NOTEST	0.0148157	0.0241867	0.707091	0	1	1	no
PLA2G15	PLA2G15	PLA2G15	chr16:68279246-68294961	WT_DAY3	WT_DAY5	OK	3.91171	4.10765	0.0705121	0.122328	0.8175	0.948632	no
PLA2G16	PLA2G16	PLA2G16	chr11:63341943-63381941	WT_DAY3	WT_DAY5	OK	0.982655	2.39662	1.28624	1.59979	0.0048	0.0440831	yes
PLA2G1B	PLA2G1B	PLA2G1B	chr12:120759913-120765592	WT_DAY3	WT_DAY5	NOTEST	0.0582227	0.334377	2.52182	0	1	1	no
PLA2G2A	PLA2G2A	PLA2G2A	chr1:20301923-20306932	WT_DAY3	WT_DAY5	OK	0.617228	0.0316834	-4.284	-0.674124	0.2372	0.566731	no
PLA2G2C	PLA2G2C	PLA2G2C	chr1:20490483-20501687	WT_DAY3	WT_DAY5	NOTEST	0	0	0	0	1	1	no
PLA2G2D	PLA2G2D	PLA2G2D	chr1:20438433-20446008	WT_DAY3	WT_DAY5	NOTEST	0.356207	0.299268	-0.251277	0	1	1	no
PLA2G2E	PLA2G2E	PLA2G2E	chr1:20246799-20250110	WT_DAY3	WT_DAY5	NOTEST	0	0	0	0	1	1	no
PLA2G2F	PLA2G2F	PLA2G2F	chr1:20465822-20476879	WT_DAY3	WT_DAY5	NOTEST	0	0	0	0	1	1	no
PLA2G3	PLA2G3	PLA2G3	chr22:31530792-31536469	WT_DAY3	WT_DAY5	OK	2.87872	1.51959	-0.921743	-1.45912	0.00695	0.0574943	no
PLA2G4A	PLA2G4A	PLA2G4A	chr1:186798031-186958113	WT_DAY3	WT_DAY5	OK	0.676278	0.775466	0.197447	0.28626	0.60395	0.864235	no
PLA2G4B	PLA2G4B	PLA2G4B	chr15:42120282-42186275	WT_DAY3	WT_DAY5	OK	4.39765	3.01506	-0.544549	-0.737221	0.1941	0.509817	no
PLA2G4C	PLA2G4C	PLA2G4C	chr19:48551099-48614109	WT_DAY3	WT_DAY5	NOTEST	0.0507828	0.0451591	-0.169325	0	1	1	no
PLA2G4D	PLA2G4D	PLA2G4D	chr15:42359880-42386752	WT_DAY3	WT_DAY5	NOTEST	0.0337082	0.0120393	-1.48535	0	1	1	no
PLA2G4E	PLA2G4E	PLA2G4E	chr15:42273779-42342901	WT_DAY3	WT_DAY5	NOTEST	0.406151	0.320171	-0.343173	0	1	1	no
PLA2G4F	PLA2G4F	PLA2G4F	chr15:42433331-42448839	WT_DAY3	WT_DAY5	NOTEST	0	0	0	0	1	1	no
PLA2G5	PLA2G5	PLA2G5	chr1:20396700-20418394	WT_DAY3	WT_DAY5	NOTEST	0.0084571	0	#NAME?	0	1	1	no
PLA2G6	PLA2G6	PLA2G6	chr22:38507501-38577836	WT_DAY3	WT_DAY5	OK	5.65667	3.83113	-0.562182	-1.02174	0.06575	0.266412	no
PLA2G7	PLA2G7	PLA2G7	chr6:46655611-46703430	WT_DAY3	WT_DAY5	OK	1.60741	0.832479	-0.949249	-1.15136	0.0388	0.189426	no
PLA2R1	PLA2R1	PLA2R1	chr2:160797259-160919126	WT_DAY3	WT_DAY5	NOTEST	0.0682021	0.101239	0.569874	0	1	1	no
PLAA	PLAA	PLAA	chr9:26903367-27062931	WT_DAY3	WT_DAY5	OK	15.4946	20.2148	0.383644	0.747932	0.16985	0.473066	no
PLAC1	PLAC1	PLAC1	chrX:133699872-133792513	WT_DAY3	WT_DAY5	NOTEST	0.303766	0.317233	0.0625797	0	1	1	no
PLAC1L	PLAC1L	PLAC1L	chr11:59807747-59815516	WT_DAY3	WT_DAY5	NOTEST	0	0	0	0	1	1	no
PLAC2	PLAC2	PLAC2	chr19:5558177-5568005	WT_DAY3	WT_DAY5	OK	1.31952	1.39931	0.0846999	0.133678	0.8088	0.94615	no
PLAC4	PLAC4	PLAC4	chr21:42539727-42648524	WT_DAY3	WT_DAY5	NOTEST	0.159102	0.163537	0.0396654	0	1	1	no
PLAC8	PLAC8	PLAC8	chr4:84011210-84035911	WT_DAY3	WT_DAY5	OK	1.58144	1.45817	-0.117082	-0.15753	0.7652	0.931656	no
PLAC8L1	PLAC8L1	PLAC8L1	chr5:145463875-145483946	WT_DAY3	WT_DAY5	OK	0.999048	0.281911	-1.82532	-1.4075	0.02515	0.141789	no
PLAC9	PLAC9	PLAC9	chr10:81892257-81904784	WT_DAY3	WT_DAY5	NOTEST	0.548888	0.0328033	-4.0646	0	1	1	no
PLAG1	PLAG1	PLAG1	chr8:57073467-57123859	WT_DAY3	WT_DAY5	OK	4.90168	21.3785	2.12481	4.59593	5e-05	0.00125542	yes
PLAGL1	PLAGL1	PLAGL1	chr6:144261436-144385735	WT_DAY3	WT_DAY5	OK	38.5101	9.75361	-1.98123	-4.14217	5e-05	0.00125542	yes
PLAGL2	PLAGL2	PLAGL2	chr20:30780306-30795546	WT_DAY3	WT_DAY5	OK	14.6206	15.0255	0.0394114	0.0914761	0.86095	0.962359	no
PLAT	PLAT	PLAT	chr8:42032235-42065194	WT_DAY3	WT_DAY5	OK	5.2534	1.85482	-1.50197	-2.49593	5e-05	0.00125542	yes
PLAU	PLAU	PLAU	chr10:75669726-75682535	WT_DAY3	WT_DAY5	OK	4.34758	15.2302	1.80865	3.30705	5e-05	0.00125542	yes
PLAUR	PLAUR	PLAUR	chr19:44150246-44174498	WT_DAY3	WT_DAY5	OK	7.2088	8.18677	0.183536	0.318011	0.5803	0.852159	no
PLB1	PLB1	PLB1	chr2:28718937-28866653	WT_DAY3	WT_DAY5	NOTEST	0.0257484	0.00753515	-1.77277	0	1	1	no
PLBD1	PLBD1	PLBD1	chr12:14656596-14720791	WT_DAY3	WT_DAY5	OK	6.1025	6.44733	0.0793004	0.141957	0.7854	0.938699	no
PLBD2	PLBD2	PLBD2	chr12:113796370-113827458	WT_DAY3	WT_DAY5	OK	15.2505	10.3152	-0.564088	-1.16986	0.0381	0.187284	no
PLCB1	PLCB1	PLCB1	chr20:8113295-8865547	WT_DAY3	WT_DAY5	OK	2.64934	3.53195	0.414831	0.83624	0.13355	0.41191	no
PLCB2	PLCB2	PLCB2	chr15:40580097-40600174	WT_DAY3	WT_DAY5	OK	0.819537	0.46507	-0.817363	-1.16582	0.0331	0.170735	no
PLCB3	PLCB3	PLCB3	chr11:64018994-64036924	WT_DAY3	WT_DAY5	OK	14.7221	5.86004	-1.329	-2.94813	5e-05	0.00125542	yes
PLCB4	PLCB4	PLCB4	chr20:9049700-9461462	WT_DAY3	WT_DAY5	OK	4.0457	5.28094	0.384405	0.784898	0.1536	0.446433	no
PLCD1	PLCD1	PLCD1	chr3:38048986-38071154	WT_DAY3	WT_DAY5	OK	11.3367	19.2443	0.763426	1.6243	0.0056	0.0491862	yes
PLCD3	PLCD3	PLCD3	chr17:43189007-43209891	WT_DAY3	WT_DAY5	OK	7.71634	5.68839	-0.439896	-0.860481	0.1204	0.387126	no
PLCD4	PLCD4	PLCD4	chr2:219472487-219501909	WT_DAY3	WT_DAY5	OK	1.45417	0.739882	-0.974831	-1.4535	0.0093	0.0709964	no
PLCE1	PLCE1	PLCE1	chr10:95753745-96088148	WT_DAY3	WT_DAY5	OK	0.288646	0.662632	1.19891	1.76611	0.00165	0.0200506	yes
PLCG1	PLCG1	PLCG1	chr20:39766160-39804357	WT_DAY3	WT_DAY5	OK	62.5207	49.6757	-0.331793	-0.81938	0.1317	0.408563	no
PLCG2	PLCG2	PLCG2	chr16:81812898-81991899	WT_DAY3	WT_DAY5	OK	1.73852	1.32067	-0.396597	-0.642122	0.24095	0.571214	no
PLCH1	PLCH1	PLCH1	chr3:155197670-155421997	WT_DAY3	WT_DAY5	OK	5.52098	4.09629	-0.430606	-0.901644	0.10315	0.353353	no
PLCH2	PLCH2	PLCH2	chr1:2407753-2436964	WT_DAY3	WT_DAY5	NOTEST	0.162787	0.0989064	-0.718847	0	1	1	no
PLCL1	PLCL1	PLCL1	chr2:198669425-199014608	WT_DAY3	WT_DAY5	NOTEST	0.0429074	0.0903745	1.07469	0	1	1	no
PLCL2	PLCL2	PLCL2	chr3:16926451-17132098	WT_DAY3	WT_DAY5	OK	8.91696	4.96053	-0.846058	-1.72849	0.00195	0.0227543	yes
PLCXD1	PLCXD1	PLCXD1	chrY:142990-170022	WT_DAY3	WT_DAY5	OK	12.5622	8.54726	-0.55555	-1.04598	0.0578	0.245515	no
PLCXD2	PLCXD2	PLCXD2	chr3:111393522-111695364	WT_DAY3	WT_DAY5	OK	0.525482	1.50088	1.5141	0.618864	0.3844	0.717462	no
PLCXD3	PLCXD3	PLCXD3	chr5:41307047-41510730	WT_DAY3	WT_DAY5	NOTEST	0.0496762	0.205926	2.05149	0	1	1	no
PLCZ1	PLCZ1	PLCZ1	chr12:18836115-18890918	WT_DAY3	WT_DAY5	NOTEST	0	0	0	0	1	1	no
PLD1	PLD1	PLD1	chr3:171318194-171528284	WT_DAY3	WT_DAY5	NOTEST	0.0366959	0.0495177	0.432326	0	1	1	no
PLD2	PLD2	PLD2	chr17:4710395-4726727	WT_DAY3	WT_DAY5	OK	12.928	12.721	-0.0232844	-0.0503904	0.9279	0.980425	no
PLD3	PLD3	PLD3	chr19:40826966-40884390	WT_DAY3	WT_DAY5	OK	55.2301	53.2181	-0.053539	-0.122483	0.83245	0.953508	no
PLD4	PLD4	PLD4	chr14:105391186-105399573	WT_DAY3	WT_DAY5	NOTEST	0	0	0	0	1	1	no
PLD5	PLD5	PLD5	chr1:242251688-242687998	WT_DAY3	WT_DAY5	NOTEST	0.507391	0.385179	-0.397568	0	1	1	no
PLD6	PLD6	PLD6	chr17:17104308-17109646	WT_DAY3	WT_DAY5	OK	0.510396	0.62828	0.29979	0.366446	0.499	0.804016	no
PLDN	PLDN	PLDN	chr15:45879416-45901909	WT_DAY3	WT_DAY5	OK	14.6248	17.0582	0.222055	0.517382	0.3526	0.688828	no
PLEC	PLEC	PLEC	chr8:144989320-145050913	WT_DAY3	WT_DAY5	OK	8.86886	3.88535	-1.1907	-2.83575	5e-05	0.00125542	yes
PLEK	PLEK	PLEK	chr2:68592321-68624585	WT_DAY3	WT_DAY5	NOTEST	0.0150829	0.0148759	-0.0199361	0	1	1	no
PLEK2	PLEK2	PLEK2	chr14:67853699-67878828	WT_DAY3	WT_DAY5	NOTEST	0.0468414	0.0156129	-1.58504	0	1	1	no
PLEKHA1	PLEKHA1	PLEKHA1	chr10:124134093-124191871	WT_DAY3	WT_DAY5	OK	11.1328	23.4139	1.07255	2.37739	5e-05	0.00125542	yes
PLEKHA2	PLEKHA2	PLEKHA2	chr8:38758752-38831430	WT_DAY3	WT_DAY5	NOTEST	0.534044	0.547597	0.036156	0	1	1	no
PLEKHA3	PLEKHA3	PLEKHA3	chr2:179059207-179672150	WT_DAY3	WT_DAY5	OK	5.43733	7.35539	0.435904	0.296841	0.5608	0.841501	no
PLEKHA4	PLEKHA4	PLEKHA4	chr19:49340353-49371884	WT_DAY3	WT_DAY5	OK	3.60542	4.42077	0.294129	0.534432	0.3419	0.678633	no
PLEKHA5	PLEKHA5	PLEKHA5	chr12:19282625-19529333	WT_DAY3	WT_DAY5	OK	29.2911	26.297	-0.155564	-0.370848	0.49335	0.800122	no
PLEKHA6	PLEKHA6	PLEKHA6	chr1:204187980-204329057	WT_DAY3	WT_DAY5	OK	2.1633	0.273222	-2.98508	-4.69668	5e-05	0.00125542	yes
PLEKHA7	PLEKHA7	PLEKHA7	chr11:16809206-17035963	WT_DAY3	WT_DAY5	OK	8.39777	5.12125	-0.713511	-1.46422	0.0057	0.0498106	yes
PLEKHA8	PLEKHA8	PLEKHA8	chr7:30067976-30157961	WT_DAY3	WT_DAY5	OK	13.7973	21.9172	0.667677	1.46985	0.00425	0.0403492	yes
PLEKHA8P1	PLEKHA8P1	PLEKHA8P1	chr12:45566816-45834187	WT_DAY3	WT_DAY5	OK	4.2948	3.23946	-0.406838	-0.216412	0.66385	0.892839	no
PLEKHB1	PLEKHB1	PLEKHB1	chr11:73357222-73373864	WT_DAY3	WT_DAY5	OK	7.30769	2.62365	-1.47784	-2.47503	5e-05	0.00125542	yes
PLEKHB2	PLEKHB2	PLEKHB2	chr2:131862419-131907425	WT_DAY3	WT_DAY5	OK	28.7796	32.494	0.17513	0.418753	0.43545	0.758828	no
PLEKHD1	PLEKHD1	PLEKHD1	chr14:69951470-69995215	WT_DAY3	WT_DAY5	NOTEST	0.0607874	0.0234529	-1.37401	0	1	1	no
PLEKHF1	PLEKHF1	PLEKHF1	chr19:30156326-30166383	WT_DAY3	WT_DAY5	NOTEST	0.466541	0.181185	-1.36454	0	1	1	no
PLEKHF2	PLEKHF2	PLEKHF2	chr8:96145948-96168913	WT_DAY3	WT_DAY5	OK	3.63445	6.69444	0.881224	1.6161	0.00325	0.0331373	yes
PLEKHG1	PLEKHG1	PLEKHG1	chr6:150920998-151164799	WT_DAY3	WT_DAY5	OK	0.873371	2.17436	1.31592	2.29007	5e-05	0.00125542	yes
PLEKHG2	PLEKHG2	PLEKHG2	chr19:39903749-39919055	WT_DAY3	WT_DAY5	OK	9.12678	6.00851	-0.603098	-1.33792	0.01515	0.0999954	no
PLEKHG3	PLEKHG3	PLEKHG3	chr14:65171192-65211060	WT_DAY3	WT_DAY5	OK	12.6314	11.6238	-0.119939	-0.259294	0.638	0.881333	no
PLEKHG4	PLEKHG4	PLEKHG4	chr16:67311412-67360661	WT_DAY3	WT_DAY5	NOTEST	0.228834	0.127628	-0.842356	0	1	1	no
PLEKHG4B	PLEKHG4B	PLEKHG4B	chr5:140372-190087	WT_DAY3	WT_DAY5	OK	9.03402	5.15292	-0.809977	-1.81805	0.00045	0.00748935	yes
PLEKHG5	PLEKHG5	PLEKHG5	chr1:6521213-6580069	WT_DAY3	WT_DAY5	OK	5.46335	4.17127	-0.389298	-0.724423	0.20755	0.528656	no
PLEKHG6	PLEKHG6	PLEKHG6	chr12:6419601-6437672	WT_DAY3	WT_DAY5	OK	3.54342	2.06256	-0.780705	-1.31853	0.0155	0.101575	no
PLEKHG7	PLEKHG7	PLEKHG7	chr12:93130264-93165868	WT_DAY3	WT_DAY5	NOTEST	0.0136564	0.0133201	-0.0359685	0	1	1	no
PLEKHH1	PLEKHH1	PLEKHH1	chr14:68000007-68067017	WT_DAY3	WT_DAY5	OK	2.70063	2.33584	-0.209356	-0.327312	0.54265	0.831032	no
PLEKHH2	PLEKHH2	PLEKHH2	chr2:43864438-43995126	WT_DAY3	WT_DAY5	OK	1.23859	1.74322	0.493062	0.856626	0.11565	0.378145	no
PLEKHH3	PLEKHH3	PLEKHH3	chr17:40819932-40829048	WT_DAY3	WT_DAY5	OK	3.95728	3.59826	-0.137211	-0.249498	0.68045	0.899841	no
PLEKHJ1	PLEKHJ1	PLEKHJ1	chr19:2233154-2236328	WT_DAY3	WT_DAY5	OK	45.6473	40.1342	-0.185696	-0.38998	0.4679	0.782653	no
PLEKHM1	PLEKHM1	PLEKHM1	chr17_ctg5_hap1:128327-183214	WT_DAY3	WT_DAY5	OK	2.70918	1.45992	-0.891969	-1.53446	0.00595	0.0513931	no
PLEKHM1P	PLEKHM1P	PLEKHM1P	chr17:62780958-62833302	WT_DAY3	WT_DAY5	OK	1.82092	1.16975	-0.638461	-0.963315	0.0704	0.278405	no
PLEKHM2	PLEKHM2	PLEKHM2	chr1:16010826-16061264	WT_DAY3	WT_DAY5	OK	15.6623	10.0381	-0.641808	-1.42234	0.01105	0.080204	no
PLEKHM3	PLEKHM3	PLEKHM3	chr2:208686011-208890284	WT_DAY3	WT_DAY5	OK	1.18073	1.32127	0.162243	0.291198	0.5822	0.85314	no
PLEKHN1	PLEKHN1	PLEKHN1	chr1:901876-910484	WT_DAY3	WT_DAY5	NOTEST	0.0220824	0	#NAME?	0	1	1	no
PLEKHO1	PLEKHO1	PLEKHO1	chr1:150122169-150131825	WT_DAY3	WT_DAY5	OK	39.6681	21.6163	-0.875863	-1.75998	0.00085	0.0121973	yes
PLEKHO2	PLEKHO2	PLEKHO2	chr15:65134081-65160201	WT_DAY3	WT_DAY5	OK	6.47013	4.39262	-0.55871	-1.08226	0.05095	0.226611	no
PLG	PLG	PLG	chr6:161123224-161175085	WT_DAY3	WT_DAY5	NOTEST	0.273851	0.158889	-0.785374	0	1	1	no
PLGLA	PLGLA	PLGLA	chr2:106998569-107007851	WT_DAY3	WT_DAY5	OK	0.449208	0.942708	1.06943	1.10418	0.05575	0.240019	no
PLGLB1	PLGLB1,PLGLB2	PLGLB1,PLGLB2	chr2:88047605-88285309	WT_DAY3	WT_DAY5	OK	0.638894	1.11031	0.797319	0.383789	0.49855	0.803781	no
PLGLB2	PLGLB2	PLGLB2	chr2:88047605-88285309	WT_DAY3	WT_DAY5	NOTEST	0.0275775	0.0603909	1.13084	0	1	1	no
PLIN1	PLIN1	PLIN1	chr15:90207599-90222648	WT_DAY3	WT_DAY5	NOTEST	0.0811475	0.141238	0.799509	0	1	1	no
PLIN2	PLIN2	PLIN2	chr9:19115758-19127604	WT_DAY3	WT_DAY5	OK	43.3692	51.7864	0.255903	0.600531	0.2621	0.595627	no
PLIN3	PLIN3	PLIN3	chr19:4838345-4867780	WT_DAY3	WT_DAY5	OK	16.7306	18.0536	0.109797	0.235475	0.6686	0.894992	no
PLIN4	PLIN4	PLIN4	chr19:4472254-4517716	WT_DAY3	WT_DAY5	NOTEST	0.542449	0.168777	-1.68436	0	1	1	no
PLIN5	PLIN5	PLIN5	chr19:4522543-4535208	WT_DAY3	WT_DAY5	OK	1.10909	0.690038	-0.684633	-0.942808	0.0841	0.31168	no
PLK1	PLK1	PLK1	chr16:23690200-23724821	WT_DAY3	WT_DAY5	OK	64.9501	68.623	0.0793604	0.188159	0.7283	0.918258	no
PLK1S1	PLK1S1	PLK1S1	chr20:21106623-21227258	WT_DAY3	WT_DAY5	OK	4.59144	4.92614	0.101511	0.177851	0.7457	0.924606	no
PLK2	PLK2	PLK2	chr5:57749809-57755966	WT_DAY3	WT_DAY5	OK	9.82977	76.1156	2.95296	5.92289	5e-05	0.00125542	yes
PLK3	PLK3	PLK3	chr1:45266035-45272957	WT_DAY3	WT_DAY5	OK	4.1398	6.21808	0.586909	1.01205	0.0633	0.260079	no
PLK4	PLK4	PLK4	chr4:128802015-128820377	WT_DAY3	WT_DAY5	OK	18.5965	23.6735	0.34824	0.821451	0.13915	0.421748	no
PLK5	PLK5	PLK5	chr19:1524072-1535455	WT_DAY3	WT_DAY5	NOTEST	0.302636	0.0534833	-2.50042	0	1	1	no
PLLP	PLLP	PLLP	chr16:57290008-57318584	WT_DAY3	WT_DAY5	OK	0.729809	0.340192	-1.10117	-1.12492	0.04865	0.220206	no
PLN	PLN	PLN	chr6:118781934-119031238	WT_DAY3	WT_DAY5	NOTEST	0.0242656	0.111788	2.20378	0	1	1	no
PLOD1	PLOD1	PLOD1	chr1:11994723-12035599	WT_DAY3	WT_DAY5	OK	16.9866	16.2606	-0.0630171	-0.137863	0.7965	0.942246	no
PLOD2	PLOD2	PLOD2	chr3:145787227-145879282	WT_DAY3	WT_DAY5	OK	3.65801	10.5372	1.52636	3.05524	5e-05	0.00125542	yes
PLOD3	PLOD3	PLOD3	chr7:100849257-100867471	WT_DAY3	WT_DAY5	OK	10.8077	10.2707	-0.0735278	-0.11508	0.83415	0.953983	no
PLP1	PLP1	PLP1	chrX:103031438-103047547	WT_DAY3	WT_DAY5	OK	29.9267	28.2089	-0.0852781	-0.201595	0.715	0.913366	no
PLP2	PLP2	PLP2	chrX:49028183-49031468	WT_DAY3	WT_DAY5	OK	2.52284	3.79538	0.589198	0.774705	0.15035	0.441141	no
PLRG1	PLRG1	PLRG1	chr4:155456148-155471585	WT_DAY3	WT_DAY5	OK	25.243	27.9901	0.149037	0.358236	0.51095	0.811336	no
PLS1	PLS1	PLS1	chr3:142315228-142432505	WT_DAY3	WT_DAY5	OK	5.77237	6.61371	0.196296	0.386564	0.48655	0.795386	no
PLS3	PLS3	PLS3	chrX:114795176-114885179	WT_DAY3	WT_DAY5	OK	39.2554	30.6748	-0.355837	-0.858613	0.12095	0.388243	no
PLSCR1	PLSCR1	PLSCR1	chr3:146232966-146262628	WT_DAY3	WT_DAY5	OK	5.29546	3.63638	-0.542253	-0.94622	0.08895	0.322875	no
PLSCR2	PLSCR2	PLSCR2	chr3:146151074-146213778	WT_DAY3	WT_DAY5	NOTEST	0.019901	0	#NAME?	0	1	1	no
PLSCR3	PLSCR3	PLSCR3	chr17:7284292-7307450	WT_DAY3	WT_DAY5	OK	5.63243	4.54243	-0.310293	-0.244389	0.65805	0.890227	no
PLSCR4	PLSCR4	PLSCR4	chr3:145910123-145968966	WT_DAY3	WT_DAY5	NOTEST	0.286454	0.477141	0.736115	0	1	1	no
PLSCR5	PLSCR5	PLSCR5	chr3:146303624-146324003	WT_DAY3	WT_DAY5	NOTEST	0	0	0	0	1	1	no
PLTP	PLTP	PLTP	chr20:44517266-44541003	WT_DAY3	WT_DAY5	OK	47.198	44.0617	-0.0992001	-0.204688	0.7098	0.911461	no
PLVAP	PLVAP	PLVAP	chr19:17462263-17488137	WT_DAY3	WT_DAY5	NOTEST	0.0246741	0.0105288	-1.22865	0	1	1	no
PLXDC1	PLXDC1	PLXDC1	chr17:37213271-37307902	WT_DAY3	WT_DAY5	NOTEST	0.450217	0.372908	-0.271798	0	1	1	no
PLXDC2	PLXDC2	PLXDC2	chr10:20105371-20569115	WT_DAY3	WT_DAY5	OK	5.12723	4.99928	-0.0364572	-0.0656659	0.90305	0.973497	no
PLXNA1	PLXNA1	PLXNA1	chr3:126707436-126756235	WT_DAY3	WT_DAY5	OK	35.4501	19.4094	-0.869035	-2.12066	0.00015	0.00315524	yes
PLXNA2	PLXNA2	PLXNA2	chr1:208195587-208417665	WT_DAY3	WT_DAY5	OK	4.28838	1.41034	-1.60439	-3.20963	5e-05	0.00125542	yes
PLXNA3	PLXNA3	PLXNA3	chrX:153686622-153701985	WT_DAY3	WT_DAY5	OK	6.01835	3.52432	-0.772026	-1.55013	0.00505	0.0456825	yes
PLXNA4	PLXNA4	PLXNA4	chr7:131808090-132333447	WT_DAY3	WT_DAY5	NOTEST	0.439702	0.174706	-1.3316	0	1	1	no
PLXNB1	PLXNB1	PLXNB1	chr3:48445260-48471460	WT_DAY3	WT_DAY5	OK	28.6796	11.6078	-1.30492	-3.14054	5e-05	0.00125542	yes
PLXNB2	PLXNB2	PLXNB2	chr22:50713407-50746001	WT_DAY3	WT_DAY5	OK	27.0138	16.2795	-0.730643	-1.78541	0.0015	0.0186448	yes
PLXNB3	PLXNB3	PLXNB3	chrX:153029650-153044801	WT_DAY3	WT_DAY5	NOTEST	0.455122	0.192557	-1.24097	0	1	1	no
PLXNC1	PLXNC1	PLXNC1	chr12:94542498-94701451	WT_DAY3	WT_DAY5	OK	3.17998	2.83548	-0.165428	-0.301113	0.58175	0.852891	no
PLXND1	PLXND1	PLXND1	chr3:129274055-129325582	WT_DAY3	WT_DAY5	OK	2.21083	1.99123	-0.150927	-0.274871	0.61675	0.870876	no
PM20D1	PM20D1	PM20D1	chr1:205797149-205819276	WT_DAY3	WT_DAY5	NOTEST	0.0133944	0.0105807	-0.340196	0	1	1	no
PM20D2	PM20D2	PM20D2	chr6:89855768-89875284	WT_DAY3	WT_DAY5	OK	6.04724	11.6965	0.951728	2.02284	0.00015	0.00315524	yes
PMAIP1	PMAIP1	PMAIP1	chr18:57567191-57571538	WT_DAY3	WT_DAY5	OK	2.29033	2.1625	-0.0828551	-0.115742	0.8259	0.951192	no
PMCH	PMCH	PMCH	chr12:102513955-102591614	WT_DAY3	WT_DAY5	OK	13.0197	12.505	-0.058193	-0.0525711	0.92475	0.979552	no
PMCHL1	PMCHL1	PMCHL1	chr5:21750972-22853731	WT_DAY3	WT_DAY5	NOTEST	0.0443	0	#NAME?	0	1	1	no
PMCHL2	PMCHL2	PMCHL2	chr5:70671611-70681820	WT_DAY3	WT_DAY5	OK	0.646624	0.726183	0.167407	0.215845	0.69065	0.904113	no
PMEL	PMEL	PMEL	chr12:56347888-56360496	WT_DAY3	WT_DAY5	OK	145.57	186.223	0.355313	0.872626	0.10915	0.365716	no
PMEPA1	PMEPA1	PMEPA1	chr20:56223447-56286592	WT_DAY3	WT_DAY5	NOTEST	0.589051	0.0615611	-3.2583	0	1	1	no
PMF1	PMF1	PMF1	chr1:156182778-156213123	WT_DAY3	WT_DAY5	OK	64.4746	45.7517	-0.494906	-1.04285	0.05595	0.240582	no
PMF1-BGLAP	PMF1-BGLAP	PMF1-BGLAP	chr1:156182778-156213123	WT_DAY3	WT_DAY5	OK	5.86826	5.91782	0.0121338	0.00741775	0.98985	0.996721	no
PMFBP1	PMFBP1	PMFBP1	chr16:72152995-72206349	WT_DAY3	WT_DAY5	NOTEST	0.457432	0.554865	0.278581	0	1	1	no
PML	PML	PML	chr15:74287013-74340155	WT_DAY3	WT_DAY5	OK	6.5548	5.67728	-0.207351	-0.374903	0.50925	0.810298	no
PMM1	PMM1	PMM1	chr22:41972889-41985871	WT_DAY3	WT_DAY5	OK	10.5745	13.1175	0.310897	0.568833	0.297	0.634064	no
PMM2	PMM2	PMM2	chr16:8891669-8943194	WT_DAY3	WT_DAY5	OK	17.1741	8.49158	-1.01613	-2.02034	0.00025	0.00475713	yes
PMP2	PMP2	PMP2	chr8:82352563-82359719	WT_DAY3	WT_DAY5	NOTEST	0.221957	0.235175	0.0834516	0	1	1	no
PMP22	PMP22	PMP22	chr17:15133095-15168644	WT_DAY3	WT_DAY5	OK	6.17368	11.189	0.857881	1.54056	0.00525	0.0469716	yes
PMPCA	PMPCA	PMPCA	chr9:139305115-139318213	WT_DAY3	WT_DAY5	OK	36.2117	27.0115	-0.422884	-0.945319	0.0813	0.305052	no
PMPCB	PMPCB	PMPCB	chr7:102937872-102985320	WT_DAY3	WT_DAY5	OK	21.9696	30.1877	0.458451	0.894958	0.1051	0.357405	no
PMS1	PMS1	PMS1	chr2:190634992-190742355	WT_DAY3	WT_DAY5	OK	22.4774	21.8146	-0.0431817	-0.0774948	0.89385	0.971164	no
PMS2	PMS2	PMS2	chr7:6012869-6048737	WT_DAY3	WT_DAY5	OK	7.02957	7.11671	0.0177733	0.0350123	0.94815	0.985636	no
PMS2CL	PMS2CL	PMS2CL	chr7:6774935-6791232	WT_DAY3	WT_DAY5	OK	6.51644	7.02673	0.10877	0.19664	0.71125	0.912132	no
PMS2L2	PMS2L2	PMS2L2	chr7:74977963-74988215	WT_DAY3	WT_DAY5	OK	3.0814	5.32348	0.788783	0.828439	0.13575	0.415713	no
PMS2P1	PMS2P1	PMS2P1	chr7:99905324-99965454	WT_DAY3	WT_DAY5	OK	6.61029	6.80927	0.0427882	0.0323607	0.94945	0.986176	no
PMS2P3	PMS2P3	PMS2P3	chr7:75137068-75157453	WT_DAY3	WT_DAY5	OK	6.16236	5.56846	-0.146204	-0.247535	0.66015	0.891169	no
PMS2P4	PMS2P4	PMS2P4	chr7:66741117-66767429	WT_DAY3	WT_DAY5	OK	5.3755	5.84621	0.121104	0.166341	0.76265	0.930734	no
PMS2P5	PMS2P5	PMS2P5	chr7:74306893-74336166	WT_DAY3	WT_DAY5	OK	6.52474	6.26199	-0.0592992	-0.0965529	0.86195	0.962697	no
PMVK	PMVK	PMVK	chr1:154897207-154909484	WT_DAY3	WT_DAY5	OK	21.5481	12.0051	-0.843917	-1.58839	0.00325	0.0331373	yes
PNCK	PNCK	PNCK	chrX:152935187-152939816	WT_DAY3	WT_DAY5	OK	10.234	3.30788	-1.62939	-2.69837	5e-05	0.00125542	yes
PNISR	PNISR	PNISR	chr6:99847840-99873207	WT_DAY3	WT_DAY5	OK	69.6069	94.2695	0.43756	1.09752	0.04945	0.222328	no
PNKD	PNKD	PNKD	chr2:219135114-219211516	WT_DAY3	WT_DAY5	OK	20.7328	22.2089	0.0992194	0.112548	0.8343	0.954029	no
PNKP	PNKP	PNKP	chr19:50364459-50370822	WT_DAY3	WT_DAY5	OK	14.2387	10.4058	-0.452435	-0.880069	0.1116	0.370528	no
PNLDC1	PNLDC1	PNLDC1	chr6:160221300-160241735	WT_DAY3	WT_DAY5	NOTEST	0.0846446	0.0361742	-1.22646	0	1	1	no
PNLIP	PNLIP	PNLIP	chr10:118305427-118327367	WT_DAY3	WT_DAY5	NOTEST	0	0	0	0	1	1	no
PNLIPRP1	PNLIPRP1	PNLIPRP1	chr10:118350489-118368686	WT_DAY3	WT_DAY5	NOTEST	0.0109695	0.0141822	0.370575	0	1	1	no
PNLIPRP2	PNLIPRP2	PNLIPRP2	chr10:118380464-118404654	WT_DAY3	WT_DAY5	NOTEST	0.0851996	0.0442424	-0.945417	0	1	1	no
PNLIPRP3	PNLIPRP3	PNLIPRP3	chr10:118187423-118237468	WT_DAY3	WT_DAY5	NOTEST	0	0.0111058	inf	0	1	1	no
PNMA1	PNMA1	PNMA1	chr14:74178485-74181128	WT_DAY3	WT_DAY5	OK	32.5339	33.91	0.0597645	0.137211	0.7931	0.940954	no
PNMA2	PNMA2	PNMA2	chr8:26362195-26371483	WT_DAY3	WT_DAY5	OK	10.6962	9.31649	-0.199243	-0.438176	0.4119	0.740528	no
PNMA3	PNMA3	PNMA3	chrX:152224765-152228827	WT_DAY3	WT_DAY5	OK	0.998618	0.4868	-1.0366	-1.52114	0.0056	0.0491862	yes
PNMA5	PNMA5	PNMA5	chrX:152157367-152162671	WT_DAY3	WT_DAY5	NOTEST	0	0.0150065	inf	0	1	1	no
PNMA6A	PNMA6A,PNMA6C,PNMA6D	PNMA6A,PNMA6C,PNMA6D	chrX:152240726-152243402	WT_DAY3	WT_DAY5	NOTEST	0.114996	0.141334	#NAME?	0	1	1	no
PNMA6C	PNMA6C	PNMA6C	chrX:152240726-152243402	WT_DAY3	WT_DAY5	NOTEST	0.641707	0.516904	-0.31202	0	1	1	no
PNMA6D	PNMA6D	PNMA6D	chrX:152240726-152243402	WT_DAY3	WT_DAY5	NOTEST	0.15489	0.033885	#NAME?	0	1	1	no
PNMAL1	PNMAL1	PNMAL1	chr19:46969747-46974820	WT_DAY3	WT_DAY5	OK	19.3756	26.3419	0.443122	1.03564	0.05595	0.240582	no
PNMAL2	PNMAL2	PNMAL2	chr19:46984044-47104457	WT_DAY3	WT_DAY5	NOTEST	0.255837	0.221156	-0.210158	0	1	1	no
PNMT	PNMT	PNMT	chr17:37824506-37826728	WT_DAY3	WT_DAY5	NOTEST	0.593902	0.0503335	-3.56064	0	1	1	no
PNN	PNN	PNN	chr14:39644386-39652422	WT_DAY3	WT_DAY5	OK	117.672	127.018	0.110262	0.274539	0.60725	0.865935	no
PNO1	PNO1	PNO1	chr2:68385004-68403094	WT_DAY3	WT_DAY5	OK	21.1544	15.0362	-0.492516	-1.01208	0.0574	0.244438	no
PNOC	PNOC	PNOC	chr8:28174648-28200868	WT_DAY3	WT_DAY5	NOTEST	0	0	0	0	1	1	no
PNP	PNP	PNP	chr14:20937537-20946165	WT_DAY3	WT_DAY5	OK	27.0908	26.0127	-0.058585	-0.131367	0.806	0.945482	no
PNPLA1	PNPLA1	PNPLA1	chr6:36210944-36276372	WT_DAY3	WT_DAY5	NOTEST	0.572054	0.436482	-0.39023	0	1	1	no
PNPLA2	PNPLA2	PNPLA2	chr11:818900-825571	WT_DAY3	WT_DAY5	OK	5.42568	2.82339	-0.942378	-1.55056	0.00505	0.0456825	yes
PNPLA3	PNPLA3	PNPLA3	chr22:44319618-44343448	WT_DAY3	WT_DAY5	OK	9.91437	6.32959	-0.64741	-1.24582	0.01815	0.113203	no
PNPLA4	PNPLA4	PNPLA4	chrX:7866803-7895780	WT_DAY3	WT_DAY5	OK	5.79475	7.13106	0.29937	0.570932	0.2948	0.63185	no
PNPLA5	PNPLA5	PNPLA5	chr22:44275557-44287893	WT_DAY3	WT_DAY5	NOTEST	0.228463	0.051457	-2.15053	0	1	1	no
PNPLA6	PNPLA6	PNPLA6	chr19:7599037-7626653	WT_DAY3	WT_DAY5	OK	11.1998	6.66201	-0.749442	-1.56133	0.00585	0.0507641	no
PNPLA7	PNPLA7	PNPLA7	chr9:140354404-140444986	WT_DAY3	WT_DAY5	NOTEST	0.463057	0.137618	-1.75052	0	1	1	no
PNPLA8	PNPLA8	PNPLA8	chr7:108110865-108168605	WT_DAY3	WT_DAY5	OK	4.0675	6.62349	0.70345	1.41928	0.0112	0.0809543	no
PNPO	PNPO	PNPO	chr17:46018888-46026674	WT_DAY3	WT_DAY5	OK	2.08896	1.99857	-0.0638142	-0.104955	0.84435	0.957095	no
PNPT1	PNPT1	PNPT1	chr2:55861197-55921011	WT_DAY3	WT_DAY5	OK	13.9752	13.251	-0.0767769	-0.175227	0.7425	0.923544	no
PNRC1	PNRC1	PNRC1	chr6:89790428-89794879	WT_DAY3	WT_DAY5	OK	5.57457	14.1476	1.34363	2.43621	0.0001	0.00227001	yes
PNRC2	PNRC2	PNRC2	chr1:24286300-24289949	WT_DAY3	WT_DAY5	OK	79.7288	128.806	0.692025	1.71236	0.0017	0.0205113	yes
POC1A	POC1A	POC1A	chr3:52109248-52188706	WT_DAY3	WT_DAY5	OK	16.8546	11.7826	-0.516487	-1.02372	0.0585	0.247279	no
POC1B	POC1B	POC1B	chr12:89813497-89920039	WT_DAY3	WT_DAY5	OK	4.92651	14.0667	1.51365	2.46687	5e-05	0.00125542	yes
POC1B-GALNT4	POC1B-GALNT4	POC1B-GALNT4	chr12:89813497-89920039	WT_DAY3	WT_DAY5	NOTEST	0.484812	0.0837492	-2.53328	0	1	1	no
POC5	POC5	POC5	chr5:74970023-75013313	WT_DAY3	WT_DAY5	OK	6.20435	9.58244	0.627113	1.17623	0.03325	0.171262	no
PODN	PODN	PODN	chr1:53527723-53551174	WT_DAY3	WT_DAY5	NOTEST	0.205593	0.107555	-0.934717	0	1	1	no
PODNL1	PODNL1	PODNL1	chr19:14041999-14072256	WT_DAY3	WT_DAY5	OK	1.25027	0.664989	-0.910833	-0.435822	0.69135	0.904454	no
PODXL	PODXL	PODXL	chr7:131185020-131241376	WT_DAY3	WT_DAY5	OK	440.458	132.235	-1.7359	-4.02319	5e-05	0.00125542	yes
PODXL2	PODXL2	PODXL2	chr3:127348038-127391652	WT_DAY3	WT_DAY5	OK	17.3143	11.5704	-0.581523	-1.18412	0.03675	0.183053	no
POF1B	POF1B	POF1B	chrX:84532394-84634748	WT_DAY3	WT_DAY5	NOTEST	0.0835389	0.074453	-0.166118	0	1	1	no
POFUT1	POFUT1	POFUT1	chr20:30795695-30826467	WT_DAY3	WT_DAY5	OK	10.295	11.3061	0.135168	0.279586	0.5899	0.857245	no
POFUT2	POFUT2	POFUT2	chr21:46683842-46707811	WT_DAY3	WT_DAY5	OK	14.9838	18.4121	0.297255	0.632695	0.24315	0.573925	no
POGK	POGK	POGK	chr1:166808723-166823709	WT_DAY3	WT_DAY5	OK	31.5994	30.8869	-0.0328992	-0.0782812	0.88345	0.968291	no
POGLUT1	POGLUT1	POGLUT1	chr3:119187784-119213554	WT_DAY3	WT_DAY5	OK	5.78319	5.37051	-0.106808	-0.207638	0.7122	0.912338	no
POGZ	POGZ	POGZ	chr1:151375199-151431941	WT_DAY3	WT_DAY5	OK	29.826	32.4371	0.121076	0.290574	0.5941	0.859336	no
POLA1	POLA1	POLA1	chrX:24712063-25015102	WT_DAY3	WT_DAY5	OK	17.4273	9.21198	-0.919764	-2.11542	0.0001	0.00227001	yes
POLA2	POLA2	POLA2	chr11:65029431-65065088	WT_DAY3	WT_DAY5	OK	20.132	14.2048	-0.503114	-1.07539	0.0462	0.212638	no
POLB	POLB	POLB	chr8:42195972-42229331	WT_DAY3	WT_DAY5	OK	22.8111	24.7395	0.117077	0.245394	0.65095	0.887308	no
POLD1	POLD1	POLD1	chr19:50887592-50921271	WT_DAY3	WT_DAY5	OK	30.0033	13.9073	-1.10927	-2.4509	5e-05	0.00125542	yes
POLD2	POLD2	POLD2	chr7:44154285-44163147	WT_DAY3	WT_DAY5	OK	70.724	57.6231	-0.295554	-0.692516	0.20395	0.524087	no
POLD3	POLD3	POLD3	chr11:74303628-74353765	WT_DAY3	WT_DAY5	OK	26.4686	26.8339	0.0197716	0.0466301	0.93135	0.981276	no
POLD4	POLD4	POLD4	chr11:67085309-67159158	WT_DAY3	WT_DAY5	OK	3.17653	3.39592	0.096349	0.108904	0.84255	0.956489	no
POLDIP2	POLDIP2	POLDIP2	chr17:26662547-26684603	WT_DAY3	WT_DAY5	OK	28.8236	21.8166	-0.401822	-0.759776	0.1623	0.460887	no
POLDIP3	POLDIP3	POLDIP3	chr22:42979726-43010962	WT_DAY3	WT_DAY5	OK	49.751	65.1651	0.389375	0.94549	0.08285	0.308788	no
POLE	POLE	POLE	chr12:133200347-133263945	WT_DAY3	WT_DAY5	OK	47.3367	19.9855	-1.244	-3.01566	5e-05	0.00125542	yes
POLE2	POLE2	POLE2	chr14:50110269-50155098	WT_DAY3	WT_DAY5	OK	17.4931	13.7708	-0.345168	-0.694236	0.2065	0.527359	no
POLE3	POLE3	POLE3	chr9:116169517-116191879	WT_DAY3	WT_DAY5	OK	44.3999	35.5877	-0.319177	-0.743638	0.16325	0.462409	no
POLE4	POLE4	POLE4	chr2:75185774-75196859	WT_DAY3	WT_DAY5	OK	22.2077	19.6932	-0.173368	-0.3039	0.5742	0.848793	no
POLG	POLG	POLG	chr15:89787193-89878026	WT_DAY3	WT_DAY5	OK	18.2701	16.8173	-0.119542	-0.144644	0.79315	0.940968	no
POLG2	POLG2	POLG2	chr17:62473901-62493184	WT_DAY3	WT_DAY5	OK	11.1626	13.2034	0.24224	0.463027	0.3924	0.724477	no
POLH	POLH	POLH	chr6:43543877-43596936	WT_DAY3	WT_DAY5	OK	5.37915	8.92406	0.730323	1.25812	0.02235	0.130664	no
POLI	POLI	POLI	chr18:51795848-51824604	WT_DAY3	WT_DAY5	OK	5.67754	8.92333	0.652317	1.42948	0.0086	0.0671402	no
POLK	POLK	POLK	chr5:74666927-74895646	WT_DAY3	WT_DAY5	OK	2.56885	7.51828	1.54928	1.74856	0.0043	0.0406953	yes
POLL	POLL	POLL	chr10:103338638-103348027	WT_DAY3	WT_DAY5	OK	7.19283	5.3397	-0.429801	-0.78398	0.15845	0.454508	no
POLM	POLM	POLM	chr7:44111846-44122129	WT_DAY3	WT_DAY5	OK	5.12396	4.70068	-0.124388	-0.224799	0.6916	0.904478	no
POLN	POLN	POLN	chr4:2073644-2243860	WT_DAY3	WT_DAY5	NOTEST	0.258109	0.053775	-2.26297	0	1	1	no
POLQ	POLQ	POLQ	chr3:121150272-121264853	WT_DAY3	WT_DAY5	OK	4.01365	4.88173	0.28248	0.618474	0.2544	0.586689	no
POLR1A	POLR1A	POLR1A	chr2:86253450-86333278	WT_DAY3	WT_DAY5	OK	17.7095	6.00603	-1.56004	-3.41264	5e-05	0.00125542	yes
POLR1B	POLR1B	POLR1B	chr2:113299491-113334727	WT_DAY3	WT_DAY5	OK	12.2217	7.86423	-0.636065	-1.39401	0.01005	0.0750185	no
POLR1C	POLR1C	POLR1C	chr6:43484776-43489246	WT_DAY3	WT_DAY5	OK	28.0955	21.2213	-0.404832	-0.81137	0.1345	0.413594	no
POLR1D	POLR1D	POLR1D	chr13:28194879-28241559	WT_DAY3	WT_DAY5	OK	84.4664	124.314	0.557536	1.13481	0.03865	0.188976	no
POLR1E	POLR1E	POLR1E	chr9:37485944-37503693	WT_DAY3	WT_DAY5	OK	26.4208	24.8022	-0.0912063	-0.197305	0.7061	0.909794	no
POLR2A	POLR2A	POLR2A	chr17:7387697-7417935	WT_DAY3	WT_DAY5	OK	72.5905	72.8137	0.00443045	0.0105976	0.98475	0.995351	no
POLR2B	POLR2B	POLR2B	chr4:57845108-58071465	WT_DAY3	WT_DAY5	OK	58.5026	62.4669	0.0945916	0.234436	0.6592	0.890758	no
POLR2C	POLR2C	POLR2C	chr16:57496550-57520385	WT_DAY3	WT_DAY5	OK	51.3728	55.5907	0.113838	0.247999	0.6403	0.882382	no
POLR2D	POLR2D	POLR2D	chr2:128603839-128615729	WT_DAY3	WT_DAY5	OK	42.294	33.0312	-0.356622	-0.831802	0.11775	0.382172	no
POLR2E	POLR2E	POLR2E	chr19:1067173-1095391	WT_DAY3	WT_DAY5	OK	43.1725	25.741	-0.746044	-1.54159	0.0049	0.0447463	yes
POLR2F	POLR2F	POLR2F	chr22:38339056-38365319	WT_DAY3	WT_DAY5	OK	25.9646	18.2978	-0.504875	-0.96137	0.0833	0.309774	no
POLR2G	POLR2G	POLR2G	chr11:62529010-62534187	WT_DAY3	WT_DAY5	OK	103.251	170.2	0.721079	1.67642	0.00165	0.0200506	yes
POLR2H	POLR2H	POLR2H	chr3:184081193-184086363	WT_DAY3	WT_DAY5	OK	124.525	118.653	-0.0696914	-0.158276	0.76605	0.931936	no
POLR2I	POLR2I	POLR2I	chr19:36604610-36616849	WT_DAY3	WT_DAY5	OK	44.244	32.1813	-0.459259	-0.524972	0.3476	0.683857	no
POLR2J	POLR2J	POLR2J	chr7:102105389-102119381	WT_DAY3	WT_DAY5	OK	38.8639	33.6699	-0.206972	-0.35405	0.5152	0.814024	no
POLR2J2	POLR2J2	POLR2J2	chr7:102277194-102312176	WT_DAY3	WT_DAY5	OK	15.5363	13.6094	-0.19104	-0.338845	0.5249	0.820074	no
POLR2J3	POLR2J3	POLR2J3	chr7:102178365-102213068	WT_DAY3	WT_DAY5	OK	22.1157	16.7333	-0.402347	-0.776543	0.16065	0.458075	no
POLR2J4	POLR2J4	POLR2J4	chr7:43966034-44058748	WT_DAY3	WT_DAY5	OK	3.22932	3.18736	-0.0188675	-0.0329125	0.95455	0.987678	no
POLR2K	POLR2K	POLR2K	chr8:101162838-101166230	WT_DAY3	WT_DAY5	OK	54.051	82.2953	0.606487	1.3645	0.0144	0.0964691	no
POLR2L	POLR2L	POLR2L	chr11:839720-842529	WT_DAY3	WT_DAY5	OK	55.2715	32.5106	-0.765624	-1.47499	0.0067	0.055972	no
POLR2M	POLR2M	POLR2M	chr15:57884101-58009755	WT_DAY3	WT_DAY5	OK	17.5409	19.1787	0.128777	0.297449	0.596	0.860158	no
POLR3A	POLR3A	POLR3A	chr10:79734906-79789298	WT_DAY3	WT_DAY5	OK	11.4641	8.43702	-0.442312	-1.00544	0.05895	0.24851	no
POLR3B	POLR3B	POLR3B	chr12:106751435-107283094	WT_DAY3	WT_DAY5	OK	10.4977	5.43231	-0.95043	-0.837932	0.15485	0.448517	no
POLR3C	POLR3C	POLR3C	chr1:145592604-145610884	WT_DAY3	WT_DAY5	OK	14.9134	10.7153	-0.476941	-0.949538	0.0773	0.295268	no
POLR3D	POLR3D	POLR3D	chr8:22102618-22108680	WT_DAY3	WT_DAY5	OK	23.6386	28.2265	0.255908	0.563808	0.29695	0.634	no
POLR3E	POLR3E	POLR3E	chr16:22308740-22345343	WT_DAY3	WT_DAY5	OK	23.9326	13.3831	-0.838567	-1.82348	0.001	0.0137402	yes
POLR3F	POLR3F	POLR3F	chr20:18448032-18465286	WT_DAY3	WT_DAY5	OK	10.4292	12.6838	0.282357	0.575122	0.2902	0.626711	no
POLR3G	POLR3G	POLR3G	chr5:89770680-89810369	WT_DAY3	WT_DAY5	OK	8.94657	3.51866	-1.34631	-2.64386	5e-05	0.00125542	yes
POLR3GL	POLR3GL	POLR3GL	chr1:145456235-145470387	WT_DAY3	WT_DAY5	OK	6.08435	11.3642	0.901316	1.57695	0.0041	0.039286	yes
POLR3H	POLR3H	POLR3H	chr22:41865128-41940479	WT_DAY3	WT_DAY5	OK	18.3656	9.47593	-0.954663	-1.41437	0.01275	0.0886738	no
POLR3K	POLR3K	POLR3K	chr16:96978-103632	WT_DAY3	WT_DAY5	OK	80.8798	55.5583	-0.541778	-1.12125	0.0362	0.181215	no
POLRMT	POLRMT	POLRMT	chr19:617222-633568	WT_DAY3	WT_DAY5	OK	19.8626	9.83512	-1.01404	-2.23088	0.0001	0.00227001	yes
POM121	POM121	POM121	chr7:72349935-72425302	WT_DAY3	WT_DAY5	OK	21.0433	16.397	-0.359931	-0.798744	0.1381	0.419768	no
POM121C	POM121C	POM121C	chr7:75039623-75115568	WT_DAY3	WT_DAY5	OK	20.8078	16.5651	-0.32898	-0.72295	0.1789	0.487597	no
POM121L10P	POM121L10P	POM121L10P	chr22:25028881-25055114	WT_DAY3	WT_DAY5	OK	1.00631	0.632465	-0.670016	-1.03212	0.0614	0.255241	no
POM121L12	POM121L12	POM121L12	chr7:53103348-53104618	WT_DAY3	WT_DAY5	NOTEST	0	0	0	0	1	1	no
POM121L1P	POM121L1P	POM121L1P	chr22:22974027-22987012	WT_DAY3	WT_DAY5	NOTEST	0.360818	0.261168	-0.466293	0	1	1	no
POM121L2	POM121L2	POM121L2	chr6:27276841-27280011	WT_DAY3	WT_DAY5	NOTEST	0	0.0337795	inf	0	1	1	no
POM121L4P	POM121L4P	POM121L4P	chr22:21043842-21046009	WT_DAY3	WT_DAY5	OK	0.716114	0.692592	-0.0481852	-0.0631014	0.90855	0.974973	no
POM121L8P	POM121L8P	POM121L8P	chr22:21636713-21652015	WT_DAY3	WT_DAY5	NOTEST	0.431861	0.36402	-0.24655	0	1	1	no
POM121L9P	POM121L9P	POM121L9P	chr22:24647588-24661492	WT_DAY3	WT_DAY5	NOTEST	0.339029	0.140689	-1.2689	0	1	1	no
POMC	POMC	POMC	chr2:25383721-25391559	WT_DAY3	WT_DAY5	NOTEST	0.0553989	0.0423928	-0.386038	0	1	1	no
POMGNT1	POMGNT1	POMGNT1	chr1:46654352-46686928	WT_DAY3	WT_DAY5	OK	18.6445	19.7089	0.0800991	0.173246	0.74935	0.926001	no
POMP	POMP	POMP	chr13:29233140-29253093	WT_DAY3	WT_DAY5	OK	54.4308	73.3564	0.430501	1.00591	0.07245	0.283581	no
POMT1	POMT1	POMT1	chr9:134378288-134406662	WT_DAY3	WT_DAY5	OK	8.28654	7.88103	-0.0723856	-0.0804541	0.88305	0.968216	no
POMT2	POMT2	POMT2	chr14:77741298-77787225	WT_DAY3	WT_DAY5	OK	8.69577	6.75222	-0.364953	-0.762156	0.15825	0.454163	no
POMZP3	POMZP3	POMZP3	chr7:76178657-76257299	WT_DAY3	WT_DAY5	OK	9.74247	9.3789	-0.0548683	-0.0891541	0.8747	0.96622	no
PON1	PON1	PON1	chr7:94927668-94953884	WT_DAY3	WT_DAY5	NOTEST	0.0478291	0.0155545	-1.62055	0	1	1	no
PON2	PON2	PON2	chr7:95034173-95064384	WT_DAY3	WT_DAY5	OK	28.7005	30.1334	0.0702893	0.15643	0.77725	0.935889	no
PON3	PON3	PON3	chr7:94989183-95025687	WT_DAY3	WT_DAY5	NOTEST	0	0	0	0	1	1	no
POP1	POP1	POP1	chr8:99129520-99172069	WT_DAY3	WT_DAY5	OK	3.87514	2.77796	-0.480224	-0.903463	0.09805	0.342632	no
POP4	POP4	POP4	chr19:30097169-30108162	WT_DAY3	WT_DAY5	OK	7.93095	6.80742	-0.220386	-0.41322	0.44355	0.764674	no
POP5	POP5	POP5	chr12:121016847-121019201	WT_DAY3	WT_DAY5	OK	58.0253	51.3924	-0.175127	-0.358345	0.5037	0.806985	no
POP7	POP7	POP7	chr7:100303675-100305123	WT_DAY3	WT_DAY5	OK	59.3253	35.8767	-0.725601	-1.44232	0.0079	0.0631188	no
POPDC2	POPDC2	POPDC2	chr3:119360907-119379404	WT_DAY3	WT_DAY5	NOTEST	0.480845	0.451426	-0.0910807	0	1	1	no
POPDC3	POPDC3	POPDC3	chr6:105585561-105627858	WT_DAY3	WT_DAY5	NOTEST	0.462473	0.562088	0.281428	0	1	1	no
POR	POR	POR	chr7:75544419-75623992	WT_DAY3	WT_DAY5	OK	21.9315	14.4481	-0.602129	-1.14599	0.0418	0.199078	no
PORCN	PORCN	PORCN	chrX:48367370-48379202	WT_DAY3	WT_DAY5	OK	5.10177	5.57913	0.129044	0.21496	0.70355	0.908811	no
POSTN	POSTN	POSTN	chr13:38136718-38172981	WT_DAY3	WT_DAY5	NOTEST	0.0206722	0.0360943	0.804079	0	1	1	no
POT1	POT1	POT1	chr7:124462439-124570037	WT_DAY3	WT_DAY5	OK	7.84817	12.1618	0.631931	1.35166	0.01505	0.0995157	no
POTEA	POTEA	POTEA	chr8:43147584-43218328	WT_DAY3	WT_DAY5	NOTEST	0	0	0	0	1	1	no
POTEB	POTEB	POTEB	chr15:22051852-22083137	WT_DAY3	WT_DAY5	NOTEST	0	0.0108526	inf	0	1	1	no
POTEC	POTEC	POTEC	chr18:14511736-14543599	WT_DAY3	WT_DAY5	NOTEST	0.00520463	0	#NAME?	0	1	1	no
POTED	POTED	POTED	chr21:14982497-15013906	WT_DAY3	WT_DAY5	NOTEST	0.0526978	0.0112866	-2.22313	0	1	1	no
POTEE	POTEE	POTEE	chr2:131975923-132022416	WT_DAY3	WT_DAY5	OK	7.61811	4.27684	-0.832886	-1.60744	0.0039	0.0378576	yes
POTEF	POTEF	POTEF	chr2:130831107-130886795	WT_DAY3	WT_DAY5	OK	1.77402	1.09513	-0.695922	-1.11565	0.03605	0.1807	no
POTEG	POTEG	POTEG	chr14:19553364-19584942	WT_DAY3	WT_DAY5	NOTEST	0.0156828	0	#NAME?	0	1	1	no
POTEH	POTEH	POTEH	chr22:16256331-16287937	WT_DAY3	WT_DAY5	NOTEST	0.00741932	0.0106313	0.518958	0	1	1	no
POTEKP	POTEKP	POTEKP	chr2:132349267-132384999	WT_DAY3	WT_DAY5	OK	2.25863	2.39306	0.0834102	0.138924	0.7994	0.943387	no
POTEM	POTEM	POTEM	chr14:19983953-20020272	WT_DAY3	WT_DAY5	OK	2.08345	1.82205	-0.193412	-0.355213	0.5188	0.816404	no
POU1F1	POU1F1	POU1F1	chr3:87308782-87325737	WT_DAY3	WT_DAY5	NOTEST	0.0262512	0	#NAME?	0	1	1	no
POU2AF1	POU2AF1	POU2AF1	chr11:111222980-111250157	WT_DAY3	WT_DAY5	OK	1.19413	0.986965	-0.274892	-0.403736	0.46085	0.777757	no
POU2F1	POU2F1	POU2F1	chr1:167190065-167396582	WT_DAY3	WT_DAY5	OK	11.8356	12.9023	0.124496	0.291256	0.585	0.85478	no
POU2F2	POU2F2	POU2F2	chr19:42590261-42636625	WT_DAY3	WT_DAY5	NOTEST	0.454229	0.179483	-1.33958	0	1	1	no
POU2F3	POU2F3	POU2F3	chr11:120107348-120190653	WT_DAY3	WT_DAY5	NOTEST	0.320724	0.279451	-0.198738	0	1	1	no
POU3F1	POU3F1	POU3F1	chr1:38509522-38512450	WT_DAY3	WT_DAY5	OK	16.6724	15.987	-0.0605593	-0.133563	0.81425	0.947691	no
POU3F2	POU3F2	POU3F2	chr6:99282579-99286666	WT_DAY3	WT_DAY5	OK	5.00497	15.8123	1.65961	3.36778	5e-05	0.00125542	yes
POU3F3	POU3F3	POU3F3	chr2:105471968-105473471	WT_DAY3	WT_DAY5	NOTEST	0.397286	0.153516	-1.37179	0	1	1	no
POU3F4	POU3F4	POU3F4	chrX:82763268-82764775	WT_DAY3	WT_DAY5	NOTEST	0.267702	0.114876	-1.22056	0	1	1	no
POU4F1	POU4F1	POU4F1	chr13:79173229-79177695	WT_DAY3	WT_DAY5	OK	5.15591	2.454	-1.07109	-1.89195	0.0004	0.00681856	yes
POU4F2	POU4F2	POU4F2	chr4:147560044-147563623	WT_DAY3	WT_DAY5	NOTEST	0.0057171	0.00964583	0.754621	0	1	1	no
POU4F3	POU4F3	POU4F3	chr5:145718586-145720083	WT_DAY3	WT_DAY5	NOTEST	0	0.0191837	inf	0	1	1	no
POU5F1	POU5F1	POU5F1	chr6_ssto_hap7:2467050-2473404	WT_DAY3	WT_DAY5	OK	45.6693	3.61139	-3.6606	-6.34183	5e-05	0.00125542	yes
POU5F1B	POU5F1B	POU5F1B	chr8:128427856-128429441	WT_DAY3	WT_DAY5	OK	8.63755	0.730446	-3.56377	-5.04908	5e-05	0.00125542	yes
POU5F1P3	POU5F1P3	POU5F1P3	chr12:8276227-8291203	WT_DAY3	WT_DAY5	OK	12.8184	1.22925	-3.38237	-3.96762	5e-05	0.00125542	yes
POU5F1P4	POU5F1P4	POU5F1P4	chr1:155305051-155533735	WT_DAY3	WT_DAY5	OK	8.18268	0.606355	-3.75434	-0.999652	0.0323	0.167949	no
POU5F2	POU5F2	POU5F2	chr5:92953430-93447404	WT_DAY3	WT_DAY5	NOTEST	0.0671766	0.0573937	-0.227066	0	1	1	no
POU6F1	POU6F1	POU6F1	chr12:51580718-51611477	WT_DAY3	WT_DAY5	OK	1.11273	1.11073	-0.00260391	-0.00422785	0.99435	0.997956	no
POU6F2	POU6F2	POU6F2	chr7:39017608-39504390	WT_DAY3	WT_DAY5	OK	0.900905	0.824904	-0.127148	-0.174592	0.7472	0.92515	no
PP12613	PP12613	PP12613	chr4:122680084-122687963	WT_DAY3	WT_DAY5	NOTEST	0.181532	0	#NAME?	0	1	1	no
PP14571	PP14571	PP14571	chr2:241375114-241407495	WT_DAY3	WT_DAY5	NOTEST	0.29221	0.0724311	-2.01233	0	1	1	no
PP2D1	PP2D1	PP2D1	chr3:19988571-20053765	WT_DAY3	WT_DAY5	OK	1.10299	1.95858	0.828384	0.350075	0.63555	0.880063	no
PP7080	PP7080	PP7080	chr5:470624-473080	WT_DAY3	WT_DAY5	OK	5.36018	6.4612	0.269521	0.456631	0.40305	0.733284	no
PPA1	PPA1	PPA1	chr10:71962585-71993190	WT_DAY3	WT_DAY5	OK	178.725	244.248	0.450606	1.10737	0.0433	0.203526	no
PPA2	PPA2	PPA2	chr4:106290233-106395227	WT_DAY3	WT_DAY5	OK	31.097	34.7222	0.159085	0.35523	0.51695	0.815167	no
PPAN	PPAN	PPAN	chr19:10216898-10230599	WT_DAY3	WT_DAY5	OK	23.4459	6.57201	-1.83493	-1.48045	0.0176	0.110793	no
PPAN-P2RY11	PPAN-P2RY11	PPAN-P2RY11	chr19:10216898-10230599	WT_DAY3	WT_DAY5	NOTEST	0.56098	0	#NAME?	0	1	1	no
PPAP2A	PPAP2A	PPAP2A	chr5:54603575-54830873	WT_DAY3	WT_DAY5	OK	9.98248	12.9066	0.370643	0.249746	0.6365	0.880602	no
PPAP2B	PPAP2B	PPAP2B	chr1:56960418-57045257	WT_DAY3	WT_DAY5	OK	8.72935	9.94417	0.187977	0.374364	0.4828	0.792848	no
PPAP2C	PPAP2C	PPAP2C	chr19:281043-291435	WT_DAY3	WT_DAY5	OK	4.37211	1.52311	-1.52131	-2.12594	0.00015	0.00315524	yes
PPAPDC1A	PPAPDC1A	PPAPDC1A	chr10:122216465-122349367	WT_DAY3	WT_DAY5	NOTEST	0.0300482	0.0547038	0.864363	0	1	1	no
PPAPDC1B	PPAPDC1B	PPAPDC1B	chr8:38120649-38126738	WT_DAY3	WT_DAY5	OK	25.7225	35.5708	0.467661	0.784381	0.14555	0.432904	no
PPAPDC2	PPAPDC2	PPAPDC2	chr9:4598315-4666674	WT_DAY3	WT_DAY5	OK	1.75578	4.06045	1.20953	1.97367	0.00035	0.0061512	yes
PPAPDC3	PPAPDC3	PPAPDC3	chr9:134165080-134184649	WT_DAY3	WT_DAY5	OK	1.59438	1.35688	-0.232706	-0.327471	0.5576	0.839613	no
PPARA	PPARA	PPARA	chr22:46546498-46639653	WT_DAY3	WT_DAY5	OK	0.761475	0.807801	0.0852022	0.148519	0.77825	0.93622	no
PPARD	PPARD	PPARD	chr6:35310334-35395968	WT_DAY3	WT_DAY5	OK	8.12107	6.44758	-0.332912	-0.616079	0.26845	0.602881	no
PPARG	PPARG	PPARG	chr3:12329348-12475855	WT_DAY3	WT_DAY5	NOTEST	0.110745	0.130662	0.238596	0	1	1	no
PPARGC1A	PPARGC1A	PPARGC1A	chr4:23793643-23891700	WT_DAY3	WT_DAY5	OK	0.816951	1.77465	1.11922	1.85162	0.00085	0.0121973	yes
PPARGC1B	PPARGC1B	PPARGC1B	chr5:149109814-149234585	WT_DAY3	WT_DAY5	OK	1.21648	0.648411	-0.907727	-1.55426	0.00375	0.036758	yes
PPAT	PPAT	PPAT	chr4:57259528-57301802	WT_DAY3	WT_DAY5	OK	39.0025	45.9105	0.235255	0.575211	0.287	0.623295	no
PPBP	PPBP	PPBP	chr4:74852155-74853907	WT_DAY3	WT_DAY5	NOTEST	0	0	0	0	1	1	no
PPBPL2	PPBPL2	PPBPL2	chr4:74919754-74921116	WT_DAY3	WT_DAY5	NOTEST	0	0	0	0	1	1	no
PPCDC	PPCDC	PPCDC	chr15:75315926-75343067	WT_DAY3	WT_DAY5	OK	5.90376	2.62189	-1.17103	-1.93941	0.00035	0.0061512	yes
PPCS	PPCS	PPCS	chr1:42922172-42926086	WT_DAY3	WT_DAY5	OK	9.03169	17.4228	0.947905	1.69383	0.0016	0.019592	yes
PPDPF	PPDPF	PPDPF	chr20:62152132-62153524	WT_DAY3	WT_DAY5	OK	38.5313	33.8032	-0.188872	-0.377476	0.51365	0.813015	no
PPEF1	PPEF1	PPEF1	chrX:18709044-18846034	WT_DAY3	WT_DAY5	NOTEST	0.135073	0.0794285	-0.766015	0	1	1	no
PPEF2	PPEF2	PPEF2	chr4:76781025-76823681	WT_DAY3	WT_DAY5	OK	0.650357	0.610416	-0.0914383	-0.128555	0.8083	0.946048	no
PPFIA1	PPFIA1	PPFIA1	chr11:70116805-70230607	WT_DAY3	WT_DAY5	OK	16.3575	13.3976	-0.287978	-0.655118	0.23235	0.560811	no
PPFIA2	PPFIA2	PPFIA2	chr12:81652044-82153109	WT_DAY3	WT_DAY5	OK	1.31112	0.674602	-0.958697	-1.49154	0.00695	0.0574943	no
PPFIA3	PPFIA3	PPFIA3	chr19:49622662-49654280	WT_DAY3	WT_DAY5	OK	1.74076	1.8029	0.0506055	0.0888372	0.8744	0.966148	no
PPFIA4	PPFIA4	PPFIA4	chr1:203020310-203047864	WT_DAY3	WT_DAY5	OK	3.47337	7.42047	1.09517	2.14369	0.0002	0.00398698	yes
PPFIBP1	PPFIBP1	PPFIBP1	chr12:27677044-27848497	WT_DAY3	WT_DAY5	OK	6.98379	16.9252	1.27709	2.82727	5e-05	0.00125542	yes
PPFIBP2	PPFIBP2	PPFIBP2	chr11:7534995-7674996	WT_DAY3	WT_DAY5	OK	1.16985	1.1254	-0.055886	-0.0838564	0.8747	0.96622	no
PPHLN1	PPHLN1	PPHLN1	chr12:42719946-42842422	WT_DAY3	WT_DAY5	OK	50.8061	56.6212	0.15634	0.347484	0.52395	0.819506	no
PPIA	PPIA	PPIA	chr7:44836240-44842716	WT_DAY3	WT_DAY5	OK	718.11	780.771	0.120696	0.277895	0.6002	0.862283	no
PPIAL4A	PPIAL4A,PPIAL4C	PPIAL4A,PPIAL4C	chr1:149553002-149553787	WT_DAY3	WT_DAY5	OK	14.5517	20.6019	0.501584	0.818996	0.14485	0.431712	no
PPIAL4B	PPIAL4B	PPIAL4B	chr1:147954634-147955419	WT_DAY3	WT_DAY5	OK	0.938762	0.555615	-0.756675	-0.204956	0.69315	0.904998	no
PPIAL4C	PPIAL4C	PPIAL4C	chr1:149553002-149553787	WT_DAY3	WT_DAY5	NOTEST	0.162225	0.539872	1.73462	0	1	1	no
PPIAL4D	PPIAL4D	PPIAL4D	chr1:148806014-148806799	WT_DAY3	WT_DAY5	OK	13.6702	17.1557	0.327655	0.55571	0.30375	0.641279	no
PPIAL4E	PPIAL4E	PPIAL4E	chr1:148644010-148644795	WT_DAY3	WT_DAY5	OK	12.4732	15.1089	0.276572	0.463907	0.3988	0.729938	no
PPIAL4F	PPIAL4F	PPIAL4F	chr1:148201751-148202536	WT_DAY3	WT_DAY5	OK	15.1321	16.8837	0.158018	0.27106	0.6156	0.870214	no
PPIAL4G	PPIAL4G	PPIAL4G	chr1:143767143-143767881	WT_DAY3	WT_DAY5	OK	39.9365	52.5323	0.395496	0.799188	0.1348	0.414127	no
PPIB	PPIB	PPIB	chr15:64443915-64455354	WT_DAY3	WT_DAY5	OK	309.638	212.799	-0.541094	-1.288	0.01645	0.105768	no
PPIC	PPIC	PPIC	chr5:122359077-122372425	WT_DAY3	WT_DAY5	NOTEST	0.229341	0.0944416	-1.28	0	1	1	no
PPID	PPID	PPID	chr4:159630278-159644552	WT_DAY3	WT_DAY5	OK	38.0351	32.5462	-0.224843	-0.517524	0.33915	0.675915	no
PPIE	PPIE	PPIE	chr1:40204516-40254533	WT_DAY3	WT_DAY5	OK	27.1734	39.2314	0.529813	0.97617	0.0652	0.264995	no
PPIEL	PPIEL	PPIEL	chr1:39957317-40025370	WT_DAY3	WT_DAY5	OK	4.40642	3.5062	-0.3297	-0.485218	0.36095	0.696556	no
PPIF	PPIF	PPIF	chr10:81107219-81115089	WT_DAY3	WT_DAY5	OK	35.7763	31.9285	-0.164162	-0.367261	0.4947	0.801277	no
PPIG	PPIG	PPIG	chr2:170440849-170494254	WT_DAY3	WT_DAY5	OK	29.8555	31.5226	0.0783914	0.200272	0.7265	0.917727	no
PPIH	PPIH	PPIH	chr1:43124047-43142429	WT_DAY3	WT_DAY5	OK	69.6524	84.0663	0.271354	0.589052	0.2765	0.612059	no
PPIL1	PPIL1	PPIL1	chr6:36822605-36842800	WT_DAY3	WT_DAY5	OK	51.4888	43.7682	-0.234374	-0.532957	0.32945	0.666749	no
PPIL2	PPIL2	PPIL2	chr22:22020272-22090071	WT_DAY3	WT_DAY5	OK	12.6842	6.76858	-0.906107	-1.33895	0.0203	0.122415	no
PPIL3	PPIL3	PPIL3	chr2:201735678-201753849	WT_DAY3	WT_DAY5	OK	28.2018	38.2315	0.438974	0.928133	0.089	0.322988	no
PPIL4	PPIL4	PPIL4	chr6:149825630-149867238	WT_DAY3	WT_DAY5	OK	16.1055	22.7191	0.496349	1.15735	0.03835	0.188147	no
PPIL6	PPIL6	PPIL6	chr6:109711417-109765122	WT_DAY3	WT_DAY5	OK	1.05468	1.31842	0.322007	0.329657	0.54905	0.834845	no
PPIP5K1	PPIP5K1	PPIP5K1	chr15:43825659-43882451	WT_DAY3	WT_DAY5	OK	3.52914	4.81936	0.449526	0.890972	0.10455	0.356304	no
PPIP5K2	PPIP5K2	PPIP5K2	chr5:102465256-102538909	WT_DAY3	WT_DAY5	OK	11.9468	8.51707	-0.488196	-1.10853	0.0465	0.213567	no
PPL	PPL	PPL	chr16:4932507-4987136	WT_DAY3	WT_DAY5	OK	1.06743	1.30396	0.288762	0.494891	0.373	0.707468	no
PPM1A	PPM1A	PPM1A	chr14:60712469-60765805	WT_DAY3	WT_DAY5	OK	8.75131	15.5205	0.826606	1.77649	0.0012	0.015739	yes
PPM1B	PPM1B	PPM1B	chr2:44395999-44461742	WT_DAY3	WT_DAY5	OK	28.9698	35.9831	0.312774	0.72059	0.19075	0.504981	no
PPM1D	PPM1D	PPM1D	chr17:58677543-58743640	WT_DAY3	WT_DAY5	OK	13.9663	16.338	0.226282	0.512189	0.3443	0.680982	no
PPM1E	PPM1E	PPM1E	chr17:56833231-57184266	WT_DAY3	WT_DAY5	OK	5.82683	10.0969	0.793133	1.05714	0.0576	0.244961	no
PPM1F	PPM1F	PPM1F	chr22:22273791-22307250	WT_DAY3	WT_DAY5	OK	5.88821	6.49525	0.141555	0.291408	0.5893	0.857017	no
PPM1G	PPM1G	PPM1G	chr2:27604060-27632496	WT_DAY3	WT_DAY5	OK	124.868	79.9134	-0.643895	-1.31667	0.01745	0.110114	no
PPM1H	PPM1H	PPM1H	chr12:63037762-63328665	WT_DAY3	WT_DAY5	OK	1.97757	1.99784	0.0147099	0.0259517	0.95745	0.988272	no
PPM1J	PPM1J	PPM1J	chr1:113252615-113257950	WT_DAY3	WT_DAY5	OK	3.75732	1.36022	-1.46586	-2.23376	0.00025	0.00475713	yes
PPM1K	PPM1K	PPM1K	chr4:89181531-89205888	WT_DAY3	WT_DAY5	OK	1.55484	2.75377	0.824642	1.38495	0.0111	0.0804565	no
PPM1L	PPM1L	PPM1L	chr3:160473995-160788817	WT_DAY3	WT_DAY5	OK	3.68599	4.59021	0.316508	0.559678	0.28765	0.62406	no
PPM1M	PPM1M	PPM1M	chr3:52279808-52284615	WT_DAY3	WT_DAY5	OK	2.6361	2.69503	0.0318956	0.0497311	0.92675	0.980152	no
PPM1N	PPM1N	PPM1N	chr19:46001730-46005764	WT_DAY3	WT_DAY5	OK	1.10862	1.01738	-0.123915	-0.165894	0.75765	0.92923	no
PPME1	PPME1	PPME1	chr11:73882367-73965748	WT_DAY3	WT_DAY5	OK	30.4272	61.5436	1.01624	2.37551	5e-05	0.00125542	yes
PPOX	PPOX	PPOX	chr1:161136180-161141010	WT_DAY3	WT_DAY5	OK	8.87401	5.87949	-0.593896	-1.05187	0.05055	0.22549	no
PPP1CA	PPP1CA	PPP1CA	chr11:67159422-67169376	WT_DAY3	WT_DAY5	OK	118.787	67.5727	-0.813862	-1.84949	0.001	0.0137402	yes
PPP1CB	PPP1CB	PPP1CB	chr2:28974613-29025806	WT_DAY3	WT_DAY5	OK	51.1178	37.9624	-0.429254	-1.06868	0.0548	0.237442	no
PPP1CC	PPP1CC	PPP1CC	chr12:111157612-111180783	WT_DAY3	WT_DAY5	OK	290.328	395.225	0.444994	1.07947	0.0465	0.213567	no
PPP1R10	PPP1R10	PPP1R10	chr6_ssto_hap7:1900460-1917299	WT_DAY3	WT_DAY5	OK	16.9651	12.4828	-0.442638	-0.970001	0.06965	0.276562	no
PPP1R11	PPP1R11	PPP1R11	chr6_ssto_hap7:1365371-1374068	WT_DAY3	WT_DAY5	OK	22.9761	23.9254	0.0584123	0.121073	0.82165	0.949817	no
PPP1R12A	PPP1R12A	PPP1R12A	chr12:80167342-80329235	WT_DAY3	WT_DAY5	OK	26.8005	35.4154	0.402114	0.988662	0.07565	0.291364	no
PPP1R12B	PPP1R12B	PPP1R12B	chr1:202317829-202557697	WT_DAY3	WT_DAY5	OK	3.27373	4.99301	0.608976	1.23927	0.01825	0.113648	no
PPP1R12C	PPP1R12C	PPP1R12C	chr19:55602280-55628927	WT_DAY3	WT_DAY5	OK	16.6008	8.51886	-0.962517	-2.04486	0.00055	0.00874249	yes
PPP1R13B	PPP1R13B	PPP1R13B	chr14:104200087-104313927	WT_DAY3	WT_DAY5	OK	0.713316	0.56881	-0.326594	-0.471974	0.3863	0.719136	no
PPP1R13L	PPP1R13L	PPP1R13L	chr19:45882891-45927177	WT_DAY3	WT_DAY5	OK	2.231	1.105	-1.01364	-0.52416	0.44065	0.762556	no
PPP1R14A	PPP1R14A	PPP1R14A	chr19:38741876-38747231	WT_DAY3	WT_DAY5	OK	1.25597	0.774626	-0.697231	-0.698469	0.2062	0.526974	no
PPP1R14B	PPP1R14B	PPP1R14B	chr11:64011950-64014413	WT_DAY3	WT_DAY5	OK	198.748	91.5372	-1.11851	-2.67039	5e-05	0.00125542	yes
PPP1R14C	PPP1R14C	PPP1R14C	chr6:150464187-150571528	WT_DAY3	WT_DAY5	OK	2.07825	14.9283	2.84461	4.78866	5e-05	0.00125542	yes
PPP1R14D	PPP1R14D	PPP1R14D	chr15:41107642-41120907	WT_DAY3	WT_DAY5	NOTEST	0.154979	0.11161	-0.473612	0	1	1	no
PPP1R15A	PPP1R15A	PPP1R15A	chr19:49375648-49379319	WT_DAY3	WT_DAY5	OK	8.85536	18.3433	1.05063	2.22007	0.00015	0.00315524	yes
PPP1R15B	PPP1R15B	PPP1R15B	chr1:204372491-204380944	WT_DAY3	WT_DAY5	OK	16.9607	26.552	0.646623	1.49543	0.00605	0.05197	no
PPP1R16A	PPP1R16A	PPP1R16A	chr8:145722108-145727504	WT_DAY3	WT_DAY5	OK	4.09752	1.65069	-1.31168	-2.0536	0.00055	0.00874249	yes
PPP1R16B	PPP1R16B	PPP1R16B	chr20:37434347-37551667	WT_DAY3	WT_DAY5	OK	2.52627	1.65852	-0.607112	-1.09086	0.04715	0.215679	no
PPP1R17	PPP1R17	PPP1R17	chr7:31726630-31748069	WT_DAY3	WT_DAY5	OK	5.69993	0.713586	-2.99778	-4.36851	5e-05	0.00125542	yes
PPP1R18	PPP1R18	PPP1R18	chr6_ssto_hap7:1976469-1979473	WT_DAY3	WT_DAY5	OK	11.6771	16.9707	0.539363	1.20736	0.0312	0.164053	no
PPP1R1A	PPP1R1A	PPP1R1A	chr12:54973023-54982443	WT_DAY3	WT_DAY5	OK	3.61842	4.49758	0.313788	0.527913	0.31595	0.65355	no
PPP1R1B	PPP1R1B	PPP1R1B	chr17:37783176-37792878	WT_DAY3	WT_DAY5	OK	0.802606	0.115728	-2.79395	-2.18889	0.00035	0.0061512	yes
PPP1R1C	PPP1R1C	PPP1R1C	chr2:182850550-182982419	WT_DAY3	WT_DAY5	OK	0.888056	0.607988	-0.546609	-0.615214	0.278	0.613717	no
PPP1R2	PPP1R2	PPP1R2	chr3:195241220-195270224	WT_DAY3	WT_DAY5	OK	9.21003	12.3433	0.422451	0.896698	0.0925	0.330732	no
PPP1R21	PPP1R21	PPP1R21	chr2:48667907-48742531	WT_DAY3	WT_DAY5	OK	5.02739	5.21478	0.0527968	0.101434	0.8482	0.958448	no
PPP1R26	PPP1R26	PPP1R26	chr9:138371647-138380739	WT_DAY3	WT_DAY5	OK	6.63322	4.41612	-0.586931	-1.16881	0.0272	0.149371	no
PPP1R27	PPP1R27	PPP1R27	chr17:79791367-79792926	WT_DAY3	WT_DAY5	NOTEST	0.258442	0.209019	-0.306209	0	1	1	no
PPP1R2P3	PPP1R2P3	PPP1R2P3	chr5:156277548-156279539	WT_DAY3	WT_DAY5	OK	1.48677	1.99445	0.423806	0.614695	0.2535	0.585598	no
PPP1R2P9	PPP1R2P9	PPP1R2P9	chrX:42636616-42637486	WT_DAY3	WT_DAY5	NOTEST	0	0	0	0	1	1	no
PPP1R32	PPP1R32	PPP1R32	chr11:61248584-61258400	WT_DAY3	WT_DAY5	OK	1.19516	3.13484	1.39119	1.92586	0.00145	0.0181871	yes
PPP1R35	PPP1R35	PPP1R35	chr7:100032911-100034094	WT_DAY3	WT_DAY5	OK	15.6467	13.074	-0.259161	-0.473665	0.43615	0.759381	no
PPP1R36	PPP1R36	PPP1R36	chr14:65016619-65056096	WT_DAY3	WT_DAY5	NOTEST	0.0426916	0.0854078	1.00041	0	1	1	no
PPP1R37	PPP1R37	PPP1R37	chr19:45596430-45650543	WT_DAY3	WT_DAY5	OK	7.88583	3.72836	-1.08072	-2.0438	0.00025	0.00475713	yes
PPP1R3A	PPP1R3A	PPP1R3A	chr7:113516881-113559082	WT_DAY3	WT_DAY5	NOTEST	0	0	0	0	1	1	no
PPP1R3B	PPP1R3B	PPP1R3B	chr8:8993763-9009152	WT_DAY3	WT_DAY5	OK	3.31226	3.16416	-0.0659928	-0.123279	0.8118	0.947126	no
PPP1R3C	PPP1R3C	PPP1R3C	chr10:93388196-93392858	WT_DAY3	WT_DAY5	OK	1.77622	4.81487	1.43868	2.24786	5e-05	0.00125542	yes
PPP1R3D	PPP1R3D	PPP1R3D	chr20:58508818-58523702	WT_DAY3	WT_DAY5	OK	0.470397	0.600218	0.351608	0.150832	0.83025	0.952835	no
PPP1R3E	PPP1R3E	PPP1R3E	chr14:23765111-23772057	WT_DAY3	WT_DAY5	OK	2.37829	2.59811	0.127532	0.223489	0.6802	0.899692	no
PPP1R3F	PPP1R3F	PPP1R3F	chrX:49126305-49144555	WT_DAY3	WT_DAY5	OK	2.73528	2.60477	-0.0705333	-0.111344	0.83835	0.955267	no
PPP1R3G	PPP1R3G	PPP1R3G	chr6:5085719-5087455	WT_DAY3	WT_DAY5	NOTEST	0.0579129	0.052542	-0.140413	0	1	1	no
PPP1R42	PPP1R42	PPP1R42	chr8:67900366-67940786	WT_DAY3	WT_DAY5	NOTEST	0.064405	0.192564	1.58009	0	1	1	no
PPP1R7	PPP1R7	PPP1R7	chr2:242089901-242122439	WT_DAY3	WT_DAY5	OK	30.5063	28.0898	-0.11906	-0.247244	0.64755	0.88582	no
PPP1R8	PPP1R8	PPP1R8	chr1:28157251-28178183	WT_DAY3	WT_DAY5	OK	35.2462	37.8925	0.104445	0.244339	0.65105	0.887358	no
PPP1R9A	PPP1R9A	PPP1R9A	chr7:94536948-94925727	WT_DAY3	WT_DAY5	OK	2.48467	2.7335	0.137691	0.276372	0.6109	0.867804	no
PPP1R9B	PPP1R9B	PPP1R9B	chr17:48211100-48227877	WT_DAY3	WT_DAY5	OK	6.67812	6.48005	-0.043437	-0.0900081	0.87355	0.965982	no
PPP2CA	PPP2CA	PPP2CA	chr5:133532147-133561950	WT_DAY3	WT_DAY5	OK	91.1398	91.0746	-0.00103315	-0.00254116	0.9962	0.998438	no
PPP2CB	PPP2CB	PPP2CB	chr8:30643125-30670352	WT_DAY3	WT_DAY5	OK	75.8621	106.647	0.491392	1.17902	0.02925	0.156824	no
PPP2R1A	PPP2R1A	PPP2R1A	chr19:52693054-52729678	WT_DAY3	WT_DAY5	OK	185.255	132.557	-0.482891	-1.21029	0.02725	0.149565	no
PPP2R1B	PPP2R1B	PPP2R1B	chr11:111473169-111637169	WT_DAY3	WT_DAY5	OK	26.5319	18.094	-0.552215	-1.02183	0.07065	0.279051	no
PPP2R2A	PPP2R2A	PPP2R2A	chr8:26149006-26230195	WT_DAY3	WT_DAY5	OK	22.9347	31.4775	0.456789	1.05795	0.0506	0.225614	no
PPP2R2B	PPP2R2B	PPP2R2B	chr5:145969067-146461033	WT_DAY3	WT_DAY5	OK	4.3799	2.63707	-0.731963	-1.19159	0.0257	0.143872	no
PPP2R2C	PPP2R2C	PPP2R2C	chr4:6322304-6565327	WT_DAY3	WT_DAY5	OK	0.987942	0.538154	-0.876407	-1.26733	0.0174	0.109876	no
PPP2R2D	PPP2R2D	PPP2R2D	chr10:133747959-133770053	WT_DAY3	WT_DAY5	OK	15.2069	13.143	-0.210425	-0.419826	0.44105	0.762874	no
PPP2R3A	PPP2R3A	PPP2R3A	chr3:135684514-135866752	WT_DAY3	WT_DAY5	OK	4.95075	6.11376	0.304412	0.664797	0.2474	0.578825	no
PPP2R3B	PPP2R3B	PPP2R3B	chrY:244667-297690	WT_DAY3	WT_DAY5	OK	9.48116	4.78531	-0.986451	-1.82798	0.0012	0.015739	yes
PPP2R3B-AS1	PPP2R3B-AS1	PPP2R3B-AS1	chrY:231384-232054	WT_DAY3	WT_DAY5	OK	1.8489	2.25762	0.288136	0.359416	0.4929	0.79983	no
PPP2R3C	PPP2R3C	PPP2R3C	chr14:35554677-35591519	WT_DAY3	WT_DAY5	OK	13.9405	16.5731	0.249565	0.507836	0.34465	0.68125	no
PPP2R4	PPP2R4	PPP2R4	chr9:131873227-131911225	WT_DAY3	WT_DAY5	OK	70.4091	42.7982	-0.718214	-1.69481	0.0025	0.0273391	yes
PPP2R5A	PPP2R5A	PPP2R5A	chr1:212458878-212535205	WT_DAY3	WT_DAY5	OK	6.00602	8.67445	0.530362	1.02998	0.0638	0.261413	no
PPP2R5B	PPP2R5B	PPP2R5B	chr11:64692142-64703360	WT_DAY3	WT_DAY5	OK	2.13016	4.34861	1.02959	1.65426	0.0046	0.0427409	yes
PPP2R5C	PPP2R5C	PPP2R5C	chr14:102228134-102394328	WT_DAY3	WT_DAY5	OK	43.339	73.437	0.760841	1.66802	0.00255	0.0277195	yes
PPP2R5D	PPP2R5D	PPP2R5D	chr6:42952329-42981618	WT_DAY3	WT_DAY5	OK	29.1661	37.389	0.358324	0.616053	0.2582	0.591153	no
PPP2R5E	PPP2R5E	PPP2R5E	chr14:63841354-64010079	WT_DAY3	WT_DAY5	OK	20.7277	24.4815	0.240132	0.552946	0.3024	0.639815	no
PPP3CA	PPP3CA	PPP3CA	chr4:101944586-102268628	WT_DAY3	WT_DAY5	OK	7.16919	6.22046	-0.204788	-0.415743	0.44635	0.766647	no
PPP3CB	PPP3CB	PPP3CB	chr10:75196562-75255782	WT_DAY3	WT_DAY5	OK	15.1596	19.3081	0.348972	0.772231	0.15595	0.450295	no
PPP3CC	PPP3CC	PPP3CC	chr8:22298482-22398657	WT_DAY3	WT_DAY5	OK	1.1722	4.06493	1.79401	2.7334	5e-05	0.00125542	yes
PPP3R1	PPP3R1	PPP3R1	chr2:68405988-68479651	WT_DAY3	WT_DAY5	OK	32.768	34.1404	0.0591908	0.139683	0.79325	0.941011	no
PPP3R2	PPP3R2	PPP3R2	chr9:104331633-104500862	WT_DAY3	WT_DAY5	NOTEST	0.0043599	0	#NAME?	0	1	1	no
PPP4C	PPP4C	PPP4C	chr16:30087383-30096695	WT_DAY3	WT_DAY5	OK	98.2864	63.3509	-0.633628	-1.44819	0.0098	0.0736471	no
PPP4R1	PPP4R1	PPP4R1	chr18:9546791-9614600	WT_DAY3	WT_DAY5	OK	34.8109	28.9371	-0.266622	-0.639092	0.2321	0.560475	no
PPP4R1L	PPP4R1L	PPP4R1L	chr20:56807832-56884495	WT_DAY3	WT_DAY5	OK	3.4453	4.88364	0.503324	0.850032	0.11125	0.369864	no
PPP4R2	PPP4R2	PPP4R2	chr3:73046118-73115011	WT_DAY3	WT_DAY5	OK	52.1489	41.5159	-0.328973	-0.732879	0.1738	0.4794	no
PPP4R4	PPP4R4	PPP4R4	chr14:94640648-94746072	WT_DAY3	WT_DAY5	OK	8.94351	8.99783	0.00873709	0.0139458	0.9802	0.994153	no
PPP5C	PPP5C	PPP5C	chr19:46850250-46894232	WT_DAY3	WT_DAY5	OK	64.356	40.0004	-0.68606	-1.62288	0.00295	0.0308223	yes
PPP6C	PPP6C	PPP6C	chr9:127908851-127952218	WT_DAY3	WT_DAY5	OK	24.2585	27.4459	0.178098	0.426474	0.4411	0.762907	no
PPP6R1	PPP6R1	PPP6R1	chr19:55741146-55770038	WT_DAY3	WT_DAY5	OK	17.5905	11.0986	-0.664416	-1.46609	0.00735	0.0598169	no
PPP6R2	PPP6R2	PPP6R2	chr22:50781745-50913464	WT_DAY3	WT_DAY5	OK	14.3511	9.70411	-0.56449	-0.813601	0.15685	0.451866	no
PPP6R3	PPP6R3	PPP6R3	chr11:68228185-68382801	WT_DAY3	WT_DAY5	OK	33.6549	27.2012	-0.307148	-0.744276	0.17665	0.48388	no
PPPDE1	PPPDE1	PPPDE1	chr1:244816351-244872334	WT_DAY3	WT_DAY5	OK	33.2262	45.6146	0.457177	1.08634	0.0456	0.210802	no
PPPDE2	PPPDE2	PPPDE2	chr22:41994031-42017061	WT_DAY3	WT_DAY5	OK	9.75089	10.4374	0.0981617	0.209094	0.7008	0.907775	no
PPRC1	PPRC1	PPRC1	chr10:103892786-103910090	WT_DAY3	WT_DAY5	OK	25.2483	14.3441	-0.815728	-1.91335	0.00065	0.00994507	yes
PPT1	PPT1	PPT1	chr1:40538381-40563142	WT_DAY3	WT_DAY5	OK	89.2655	80.3918	-0.151054	-0.36832	0.4962	0.802268	no
PPT2	PPT2	PPT2	chr6_ssto_hap7:3468303-3493616	WT_DAY3	WT_DAY5	OK	17.6937	21.3356	0.270031	0.249842	0.6515	0.887497	no
PPT2-EGFL8	PPT2-EGFL8	PPT2-EGFL8	chr6_ssto_hap7:3468303-3493616	WT_DAY3	WT_DAY5	OK	2.77129	1.48149	-0.903506	-0.342988	0.73855	0.922105	no
PPTC7	PPTC7	PPTC7	chr12:110972236-111021064	WT_DAY3	WT_DAY5	OK	10.0287	13.407	0.41885	0.887603	0.10005	0.346888	no
PPWD1	PPWD1	PPWD1	chr5:64859062-64883376	WT_DAY3	WT_DAY5	OK	23.8668	20.1208	-0.246313	-0.545505	0.3255	0.662665	no
PPY	PPY	PPY	chr17:42018171-42019833	WT_DAY3	WT_DAY5	NOTEST	0	0.081914	inf	0	1	1	no
PPY2	PPY2	PPY2	chr17:26574469-26575315	WT_DAY3	WT_DAY5	NOTEST	0	0	0	0	1	1	no
PPYR1	PPYR1	PPYR1	chr10:47083533-47088320	WT_DAY3	WT_DAY5	NOTEST	0.00826624	0.0137937	0.738704	0	1	1	no
PQBP1	PQBP1	PQBP1	chrX:48750729-48760422	WT_DAY3	WT_DAY5	OK	63.5906	56.9133	-0.160048	-0.267049	0.63465	0.879603	no
PQLC1	PQLC1	PQLC1	chr18:77662419-77711653	WT_DAY3	WT_DAY5	OK	6.84804	4.33885	-0.658379	-1.10646	0.0505	0.225331	no
PQLC2	PQLC2	PQLC2	chr1:19638739-19655794	WT_DAY3	WT_DAY5	OK	9.65472	4.91393	-0.974357	-1.66757	0.00355	0.0353258	yes
PQLC3	PQLC3	PQLC3	chr2:11295539-11318998	WT_DAY3	WT_DAY5	OK	3.583	3.3476	-0.0980414	-0.15558	0.77615	0.935532	no
PRAC	PRAC	PRAC	chr17:46799081-46799882	WT_DAY3	WT_DAY5	NOTEST	0.09113	0.107843	0.242937	0	1	1	no
PRADC1	PRADC1	PRADC1	chr2:73455133-73460356	WT_DAY3	WT_DAY5	OK	5.7118	8.35008	0.547845	0.886034	0.1015	0.349793	no
PRAF2	PRAF2	PRAF2	chrX:48928817-48931662	WT_DAY3	WT_DAY5	OK	9.9591	18.5224	0.895186	1.68792	0.00265	0.0284998	yes
PRAM1	PRAM1	PRAM1	chr19:8554939-8567538	WT_DAY3	WT_DAY5	NOTEST	0.178399	0.228575	0.357556	0	1	1	no
PRAME	PRAME	PRAME	chr22:22890122-22901696	WT_DAY3	WT_DAY5	OK	1.17599	0.750585	-0.64779	-0.599494	0.4269	0.752365	no
PRAMEF1	PRAMEF1	PRAMEF1	chr1:12851545-12856777	WT_DAY3	WT_DAY5	NOTEST	0	0	0	0	1	1	no
PRAMEF10	PRAMEF10	PRAMEF10	chr1:12952726-12958094	WT_DAY3	WT_DAY5	NOTEST	0	0	0	0	1	1	no
PRAMEF11	PRAMEF11	PRAMEF11	chr1:12884467-12891264	WT_DAY3	WT_DAY5	NOTEST	0	0	0	0	1	1	no
PRAMEF12	PRAMEF12	PRAMEF12	chr1:12834983-12838048	WT_DAY3	WT_DAY5	NOTEST	0	0	0	0	1	1	no
PRAMEF13	PRAMEF13	PRAMEF13	chr1:13447413-13452656	WT_DAY3	WT_DAY5	NOTEST	0	0	0	0	1	1	no
PRAMEF14	PRAMEF14	PRAMEF14	chr1:13668268-13673511	WT_DAY3	WT_DAY5	NOTEST	0	0	0	0	1	1	no
PRAMEF15	PRAMEF15,PRAMEF9	PRAMEF15,PRAMEF9	chr1:13641972-13648988	WT_DAY3	WT_DAY5	NOTEST	0	0	0	0	1	1	no
PRAMEF16	PRAMEF16	PRAMEF16	chr1:13495253-13498259	WT_DAY3	WT_DAY5	NOTEST	0	0	0	0	1	1	no
PRAMEF17	PRAMEF17	PRAMEF17	chr1:13716087-13719064	WT_DAY3	WT_DAY5	NOTEST	0.0407028	0.0156483	-1.37913	0	1	1	no
PRAMEF18	PRAMEF18	PRAMEF18	chr1:13474052-13477569	WT_DAY3	WT_DAY5	NOTEST	0	0	0	0	1	1	no
PRAMEF19	PRAMEF19	PRAMEF19	chr1:13694888-13698405	WT_DAY3	WT_DAY5	NOTEST	0	0	0	0	1	1	no
PRAMEF2	PRAMEF2	PRAMEF2	chr1:12916940-12921764	WT_DAY3	WT_DAY5	NOTEST	0	0	0	0	1	1	no
PRAMEF20	PRAMEF20,PRAMEF21	PRAMEF20,PRAMEF21	chr1:13736906-13747803	WT_DAY3	WT_DAY5	NOTEST	0	0	0	0	1	1	no
PRAMEF21	PRAMEF21	PRAMEF21	chr1:13736906-13747803	WT_DAY3	WT_DAY5	NOTEST	0	0	0	0	1	1	no
PRAMEF22	PRAMEF22,PRAMEF3	PRAMEF22,PRAMEF3	chr1:13328195-13331692	WT_DAY3	WT_DAY5	NOTEST	0	0	0	0	1	1	no
PRAMEF3	PRAMEF3	PRAMEF3	chr1:13328195-13331692	WT_DAY3	WT_DAY5	NOTEST	0	0	0	0	1	1	no
PRAMEF4	PRAMEF4	PRAMEF4	chr1:12939032-12946025	WT_DAY3	WT_DAY5	NOTEST	0	0	0	0	1	1	no
PRAMEF5	PRAMEF5,PRAMEF6	PRAMEF5,PRAMEF6	chr1:13359818-13369057	WT_DAY3	WT_DAY5	NOTEST	0	0	0	0	1	1	no
PRAMEF6	PRAMEF6	PRAMEF6	chr1:13359818-13369057	WT_DAY3	WT_DAY5	NOTEST	0	0	0	0	1	1	no
PRAMEF7	PRAMEF7,PRAMEF8	PRAMEF7,PRAMEF8	chr1:13607430-13611550	WT_DAY3	WT_DAY5	NOTEST	0	0	0	0	1	1	no
PRAMEF8	PRAMEF8	PRAMEF8	chr1:13607430-13611550	WT_DAY3	WT_DAY5	NOTEST	0	0	0	0	1	1	no
PRAMEF9	PRAMEF9	PRAMEF9	chr1:13641972-13648988	WT_DAY3	WT_DAY5	NOTEST	0	0	0	0	1	1	no
PRAP1	PRAP1	PRAP1	chr10:135160843-135166187	WT_DAY3	WT_DAY5	OK	1.74238	0.759945	-1.19709	-1.30923	0.02165	0.12788	no
PRB1	PRB1	PRB1	chr12:11504756-11508524	WT_DAY3	WT_DAY5	NOTEST	0.0682454	0.0322962	-1.07936	0	1	1	no
PRB2	PRB2	PRB2	chr12:11544473-11548498	WT_DAY3	WT_DAY5	NOTEST	0.0304987	0.0252158	-0.274421	0	1	1	no
PRB3	PRB3	PRB3	chr12:11418856-11422641	WT_DAY3	WT_DAY5	OK	1.14669	0.544739	-1.07384	-1.29632	0.0231	0.133757	no
PRB4	PRB4	PRB4	chr12:11460014-11463366	WT_DAY3	WT_DAY5	NOTEST	0.155133	0.063217	-1.29512	0	1	1	no
PRC1	PRC1	PRC1	chr15:91509267-91537804	WT_DAY3	WT_DAY5	OK	29.9525	65.4236	1.12713	2.69901	5e-05	0.00125542	yes
PRCC	PRCC	PRCC	chr1:156737273-156770609	WT_DAY3	WT_DAY5	OK	28.3044	21.6048	-0.389676	-0.85161	0.1155	0.37791	no
PRCD	PRCD	PRCD	chr17:74523429-74541458	WT_DAY3	WT_DAY5	NOTEST	0.0671238	0.0902716	0.427447	0	1	1	no
PRCP	PRCP	PRCP	chr11:82535408-82611557	WT_DAY3	WT_DAY5	OK	34.7734	49.5407	0.510633	1.18397	0.0282	0.15298	no
PRDM1	PRDM1	PRDM1	chr6:106534194-106557814	WT_DAY3	WT_DAY5	OK	0.727589	3.30431	2.18315	3.41135	5e-05	0.00125542	yes
PRDM10	PRDM10	PRDM10	chr11:129769600-129875381	WT_DAY3	WT_DAY5	OK	5.70203	6.68463	0.229374	0.464461	0.3853	0.718339	no
PRDM11	PRDM11	PRDM11	chr11:45115563-45256675	WT_DAY3	WT_DAY5	OK	1.28565	0.620387	-1.05126	-1.64359	0.00085	0.0121973	yes
PRDM12	PRDM12	PRDM12	chr9:133539980-133558384	WT_DAY3	WT_DAY5	NOTEST	0.0238185	0.0743574	1.64239	0	1	1	no
PRDM13	PRDM13	PRDM13	chr6:100054649-100063454	WT_DAY3	WT_DAY5	NOTEST	0.0133611	0.0116285	-0.200369	0	1	1	no
PRDM14	PRDM14	PRDM14	chr8:70963885-70983562	WT_DAY3	WT_DAY5	OK	14.2885	0.672359	-4.40948	-6.73276	5e-05	0.00125542	yes
PRDM15	PRDM15	PRDM15	chr21:43218384-43299591	WT_DAY3	WT_DAY5	OK	5.25224	2.71933	-0.949678	-1.88293	0.0003	0.0054706	yes
PRDM16	PRDM16	PRDM16	chr1:2985741-3355185	WT_DAY3	WT_DAY5	NOTEST	0.0283624	0.178279	2.65208	0	1	1	no
PRDM2	PRDM2	PRDM2	chr1:14026734-14151574	WT_DAY3	WT_DAY5	OK	12.4284	16.4264	0.402384	0.805705	0.1483	0.437552	no
PRDM4	PRDM4	PRDM4	chr12:108126642-108154914	WT_DAY3	WT_DAY5	OK	15.3602	16.4338	0.0974686	0.220136	0.6893	0.903597	no
PRDM5	PRDM5	PRDM5	chr4:121615928-121844013	WT_DAY3	WT_DAY5	OK	2.82169	3.62393	0.360993	0.615587	0.25825	0.591188	no
PRDM6	PRDM6	PRDM6	chr5:122424840-122523745	WT_DAY3	WT_DAY5	NOTEST	0.236648	0.148314	-0.674091	0	1	1	no
PRDM7	PRDM7	PRDM7	chr16:90122973-90142338	WT_DAY3	WT_DAY5	NOTEST	0.280292	0.278659	-0.00843072	0	1	1	no
PRDM8	PRDM8	PRDM8	chr4:81106423-81125482	WT_DAY3	WT_DAY5	NOTEST	0.00587686	0.0141105	1.26365	0	1	1	no
PRDM9	PRDM9	PRDM9	chr5:23507723-23528706	WT_DAY3	WT_DAY5	NOTEST	0.00629598	0.00504835	-0.318618	0	1	1	no
PRDX1	PRDX1	PRDX1	chr1:45965855-45988562	WT_DAY3	WT_DAY5	OK	688.316	663.841	-0.0522344	-0.126446	0.81445	0.94773	no
PRDX2	PRDX2	PRDX2	chr19:12907633-12912694	WT_DAY3	WT_DAY5	OK	386.945	323.08	-0.260238	-0.633546	0.2413	0.571519	no
PRDX3	PRDX3	PRDX3	chr10:120927214-120938345	WT_DAY3	WT_DAY5	OK	209.257	236.73	0.177962	0.443936	0.4144	0.74253	no
PRDX4	PRDX4	PRDX4	chrX:23685644-23704514	WT_DAY3	WT_DAY5	OK	94.4536	104.107	0.140392	0.318111	0.5547	0.838035	no
PRDX5	PRDX5	PRDX5	chr11:64085559-64089295	WT_DAY3	WT_DAY5	OK	169.758	131.89	-0.364137	-0.833753	0.1378	0.419258	no
PRDX6	PRDX6	PRDX6	chr1:173446485-173457946	WT_DAY3	WT_DAY5	OK	154.44	257.748	0.738917	1.81783	0.00105	0.0142466	yes
PREB	PREB	PREB	chr2:27346656-27357542	WT_DAY3	WT_DAY5	OK	21.6276	19.0989	-0.179384	-0.377548	0.48985	0.797864	no
PRELID1	PRELID1	PRELID1	chr5:176730834-176739292	WT_DAY3	WT_DAY5	OK	75.3474	58.6371	-0.361744	-0.615465	0.25535	0.587825	no
PRELID2	PRELID2	PRELID2	chr5:145138581-145214899	WT_DAY3	WT_DAY5	OK	2.12232	4.41703	1.05744	1.74847	0.00225	0.0252832	yes
PRELP	PRELP	PRELP	chr1:203444882-203460479	WT_DAY3	WT_DAY5	OK	1.13259	0.801491	-0.498869	-0.809637	0.13845	0.420418	no
PREP	PREP	PREP	chr6:105725441-105850999	WT_DAY3	WT_DAY5	OK	19.2566	23.7205	0.300781	0.665624	0.22245	0.548259	no
PREPL	PREPL	PREPL	chr2:44502596-44589001	WT_DAY3	WT_DAY5	OK	13.5351	22.7252	0.747583	1.75096	0.0018	0.0214075	yes
PREX1	PREX1	PREX1	chr20:47240792-47444420	WT_DAY3	WT_DAY5	OK	14.2986	10.9847	-0.380381	-0.881289	0.10345	0.353966	no
PREX2	PREX2	PREX2	chr8:68864602-69143897	WT_DAY3	WT_DAY5	OK	3.32643	4.22954	0.346527	0.663672	0.21515	0.539085	no
PRF1	PRF1	PRF1	chr10:72357103-72362531	WT_DAY3	WT_DAY5	NOTEST	0.022532	0.0285175	0.339872	0	1	1	no
PRG1	PRG1	PRG1	chr19:43853207-43853700	WT_DAY3	WT_DAY5	NOTEST	0	0	0	0	1	1	no
PRG2	PRG2	PRG2	chr11:57154833-57158130	WT_DAY3	WT_DAY5	OK	0.707249	0.19173	-1.88314	-1.33486	0.179	0.48772	no
PRG3	PRG3	PRG3	chr11:57144241-57148623	WT_DAY3	WT_DAY5	NOTEST	0	0	0	0	1	1	no
PRG4	PRG4	PRG4	chr1:185703682-186446655	WT_DAY3	WT_DAY5	NOTEST	0.037003	0.0388941	0.0719095	0	1	1	no
PRH1	PRH1	PRH1	chr12:10998447-11325723	WT_DAY3	WT_DAY5	NOTEST	0.154353	0.56689	1.87683	0	1	1	no
PRH1-PRR4	PRH1-PRR4	PRH1-PRR4	chr12:10998447-11325723	WT_DAY3	WT_DAY5	OK	2.09475	2.45118	0.226695	0.124556	0.8243	0.950695	no
PRH2	PRH2	PRH2	chr12:10998447-11325723	WT_DAY3	WT_DAY5	NOTEST	0.321086	0.39174	0.286939	0	1	1	no
PRHOXNB	PRHOXNB	PRHOXNB	chr13:28552242-28562774	WT_DAY3	WT_DAY5	NOTEST	0	0	0	0	1	1	no
PRIC285	PRIC285	PRIC285	chr20:62189438-62205592	WT_DAY3	WT_DAY5	OK	1.86858	1.06357	-0.813029	-1.45012	0.01415	0.0953115	no
PRICKLE1	PRICKLE1	PRICKLE1	chr12:42852139-42983572	WT_DAY3	WT_DAY5	OK	4.11317	3.37583	-0.285007	-0.532066	0.32885	0.666147	no
PRICKLE2	PRICKLE2	PRICKLE2	chr3:64053639-64211131	WT_DAY3	WT_DAY5	OK	2.12445	1.88944	-0.169131	-0.307107	0.56565	0.844139	no
PRICKLE3	PRICKLE3	PRICKLE3	chrX:49031905-49042776	WT_DAY3	WT_DAY5	OK	1.62769	1.86184	0.193908	0.285261	0.61515	0.869993	no
PRICKLE4	PRICKLE4	PRICKLE4	chr6:41748499-41755110	WT_DAY3	WT_DAY5	OK	2.30402	1.30771	-0.817115	-1.13686	0.04205	0.199772	no
PRIM1	PRIM1	PRIM1	chr12:57125363-57146146	WT_DAY3	WT_DAY5	OK	48.6746	48.2882	-0.0114991	-0.0267496	0.96195	0.989392	no
PRIM2	PRIM2	PRIM2	chr6:57182421-57513376	WT_DAY3	WT_DAY5	OK	17.7777	13.7616	-0.369424	-0.790473	0.1482	0.437402	no
PRIMA1	PRIMA1	PRIMA1	chr14:94184643-94254766	WT_DAY3	WT_DAY5	OK	1.43666	0.810729	-0.825429	-1.26451	0.0233	0.134575	no
PRINS	PRINS	PRINS	chr10:23983674-24836772	WT_DAY3	WT_DAY5	OK	1.14641	1.25449	0.129973	0.0734817	0.8915	0.97038	no
PRKAA1	PRKAA1	PRKAA1	chr5:40759480-40798297	WT_DAY3	WT_DAY5	OK	8.0119	12.3521	0.62454	1.40251	0.01375	0.0933928	no
PRKAA2	PRKAA2	PRKAA2	chr1:57110989-57181008	WT_DAY3	WT_DAY5	OK	1.76394	6.60842	1.9055	3.90324	5e-05	0.00125542	yes
PRKAB1	PRKAB1	PRKAB1	chr12:120105760-120119429	WT_DAY3	WT_DAY5	OK	24.8368	30.2584	0.284854	0.63698	0.2426	0.573211	no
PRKAB2	PRKAB2	PRKAB2	chr1:146626684-146644129	WT_DAY3	WT_DAY5	OK	14.2768	37.0279	1.37494	3.18095	5e-05	0.00125542	yes
PRKACA	PRKACA	PRKACA	chr19:14202506-14228559	WT_DAY3	WT_DAY5	OK	21.9302	24.1915	0.14158	0.310677	0.5652	0.843859	no
PRKACB	PRKACB	PRKACB	chr1:84543744-84704181	WT_DAY3	WT_DAY5	OK	10.0461	8.65489	-0.215055	-0.455904	0.4202	0.746984	no
PRKACG	PRKACG	PRKACG	chr9:71627448-71629039	WT_DAY3	WT_DAY5	NOTEST	0.0120672	0.0179385	0.571976	0	1	1	no
PRKAG1	PRKAG1	PRKAG1	chr12:49396054-49412629	WT_DAY3	WT_DAY5	OK	31.97	39.0714	0.289395	0.645037	0.2335	0.562072	no
PRKAG2	PRKAG2	PRKAG2	chr7:151253200-151576308	WT_DAY3	WT_DAY5	OK	5.41475	23.3526	2.10862	4.17134	5e-05	0.00125542	yes
PRKAG3	PRKAG3	PRKAG3	chr2:219687105-219696512	WT_DAY3	WT_DAY5	NOTEST	0.00904835	0	#NAME?	0	1	1	no
PRKAR1A	PRKAR1A	PRKAR1A	chr17:66508109-66528910	WT_DAY3	WT_DAY5	OK	31.5612	61.4977	0.962382	2.36593	0.0001	0.00227001	yes
PRKAR1B	PRKAR1B	PRKAR1B	chr7:588833-826116	WT_DAY3	WT_DAY5	OK	6.5336	1.24661	-2.38987	-1.78084	0.0025	0.0273391	yes
PRKAR2A	PRKAR2A	PRKAR2A	chr3:48788092-48885270	WT_DAY3	WT_DAY5	OK	7.33361	9.98894	0.445807	0.861862	0.1126	0.372468	no
PRKAR2B	PRKAR2B	PRKAR2B	chr7:106685177-106802256	WT_DAY3	WT_DAY5	OK	15.0585	12.7011	-0.245619	-0.544114	0.32385	0.660935	no
PRKCA	PRKCA	PRKCA	chr17:64298925-64806862	WT_DAY3	WT_DAY5	OK	11.182	9.16517	-0.28695	-0.663648	0.21695	0.541258	no
PRKCB	PRKCB	PRKCB	chr16:23847299-24231932	WT_DAY3	WT_DAY5	OK	5.52511	3.87765	-0.51082	-0.821454	0.1227	0.391581	no
PRKCD	PRKCD	PRKCD	chr3:53195222-53226733	WT_DAY3	WT_DAY5	OK	7.86304	11.1743	0.507025	1.01256	0.06325	0.259941	no
PRKCDBP	PRKCDBP	PRKCDBP	chr11:6340175-6341740	WT_DAY3	WT_DAY5	OK	1.41931	1.24738	-0.186298	-0.21473	0.6956	0.905882	no
PRKCE	PRKCE	PRKCE	chr2:45879042-46415129	WT_DAY3	WT_DAY5	OK	0.598885	1.02634	0.777153	1.19218	0.02555	0.143281	no
PRKCG	PRKCG	PRKCG	chr19:54385466-54410901	WT_DAY3	WT_DAY5	OK	1.13631	2.22199	0.967496	1.45785	0.0065	0.0547623	no
PRKCH	PRKCH	PRKCH	chr14:61788514-62017698	WT_DAY3	WT_DAY5	NOTEST	0.0759138	0.178684	1.23498	0	1	1	no
PRKCI	PRKCI	PRKCI	chr3:169940219-170023770	WT_DAY3	WT_DAY5	OK	12.8827	19.0478	0.564181	1.29664	0.0203	0.122415	no
PRKCQ	PRKCQ	PRKCQ	chr10:6469104-6622254	WT_DAY3	WT_DAY5	OK	1.08728	1.00156	-0.118474	-0.178749	0.73945	0.922461	no
PRKCSH	PRKCSH	PRKCSH	chr19:11546268-11561782	WT_DAY3	WT_DAY5	OK	123.652	94.9518	-0.381022	-0.955872	0.0828	0.308684	no
PRKCZ	PRKCZ	PRKCZ	chr1:1981908-2139172	WT_DAY3	WT_DAY5	OK	10.6397	8.08203	-0.39667	-0.596135	0.27725	0.612883	no
PRKD1	PRKD1	PRKD1	chr14:29896116-30396899	WT_DAY3	WT_DAY5	OK	2.38472	2.21781	-0.104688	-0.17544	0.7385	0.922078	no
PRKD2	PRKD2	PRKD2	chr19:47150868-47220384	WT_DAY3	WT_DAY5	OK	9.06311	8.59028	-0.077301	-0.14585	0.793	0.9409	no
PRKD3	PRKD3	PRKD3	chr2:37477645-37544222	WT_DAY3	WT_DAY5	OK	17.3263	14.79	-0.228347	-0.546868	0.3196	0.6569	no
PRKDC	PRKDC	PRKDC	chr8:48685668-48872743	WT_DAY3	WT_DAY5	OK	85.4913	57.9159	-0.561818	-1.35136	0.01365	0.0928952	no
PRKG1	PRKG1	PRKG1	chr10:52750910-54073888	WT_DAY3	WT_DAY5	OK	3.64241	1.52263	-1.25833	-0.905758	0.10715	0.361626	no
PRKG2	PRKG2	PRKG2	chr4:82009836-82126215	WT_DAY3	WT_DAY5	NOTEST	0.511071	0.592923	0.214321	0	1	1	no
PRKRA	PRKRA	PRKRA	chr2:179059207-179672150	WT_DAY3	WT_DAY5	OK	39.9088	65.1867	0.707871	1.18682	0.0347	0.176114	no
PRKRIP1	PRKRIP1	PRKRIP1	chr7:102004307-102067129	WT_DAY3	WT_DAY5	OK	10.3935	7.06555	-0.556803	-0.78549	0.14985	0.440296	no
PRKRIR	PRKRIR	PRKRIR	chr11:76061003-76091880	WT_DAY3	WT_DAY5	OK	24.2506	27.7699	0.195497	0.461889	0.39955	0.730613	no
PRKX	PRKX	PRKX	chrX:3522383-3631675	WT_DAY3	WT_DAY5	OK	14.1332	13.8729	-0.0268251	-0.0612882	0.90735	0.974615	no
PRKY	PRKY	PRKY	chrY:7142012-7249588	WT_DAY3	WT_DAY5	OK	4.49108	6.58194	0.551451	1.16184	0.03135	0.1646	no
PRL	PRL	PRL	chr6:22287472-22303082	WT_DAY3	WT_DAY5	NOTEST	0.0161281	0.0244146	0.598166	0	1	1	no
PRLH	PRLH	PRLH	chr2:238475216-238475818	WT_DAY3	WT_DAY5	NOTEST	0	0	0	0	1	1	no
PRLHR	PRLHR	PRLHR	chr10:120352915-120355160	WT_DAY3	WT_DAY5	NOTEST	0.0144669	0	#NAME?	0	1	1	no
PRLR	PRLR	PRLR	chr5:35048860-35230823	WT_DAY3	WT_DAY5	NOTEST	0.154089	0.121727	-0.340117	0	1	1	no
PRM1	PRM1	PRM1	chr16:11374692-11375192	WT_DAY3	WT_DAY5	NOTEST	0.31613	0	#NAME?	0	1	1	no
PRM2	PRM2	PRM2	chr16:11369492-11370337	WT_DAY3	WT_DAY5	NOTEST	0	0	0	0	1	1	no
PRM3	PRM3	PRM3	chr16:11367143-11367452	WT_DAY3	WT_DAY5	NOTEST	0	0	0	0	1	1	no
PRMT1	PRMT1	PRMT1	chr19:50180408-50191707	WT_DAY3	WT_DAY5	OK	422.172	323.403	-0.384496	-0.933418	0.08505	0.313908	no
PRMT10	PRMT10	PRMT10	chr4:148559533-148605280	WT_DAY3	WT_DAY5	OK	4.16859	5.87667	0.495441	0.916605	0.08555	0.315083	no
PRMT2	PRMT2	PRMT2	chr21:48055506-48085155	WT_DAY3	WT_DAY5	OK	36.3535	36.5764	0.00881797	0.0192769	0.97165	0.991759	no
PRMT3	PRMT3	PRMT3	chr11:20409075-20530879	WT_DAY3	WT_DAY5	OK	14.8286	13.2972	-0.157261	-0.335979	0.5451	0.832415	no
PRMT5	PRMT5	PRMT5	chr14:23389732-23398661	WT_DAY3	WT_DAY5	OK	75.5782	60.2014	-0.328174	-0.793792	0.1402	0.423591	no
PRMT6	PRMT6	PRMT6	chr1:107599266-107601916	WT_DAY3	WT_DAY5	OK	14.4076	6.81022	-1.08105	-1.9788	0.00015	0.00315524	yes
PRMT7	PRMT7	PRMT7	chr16:68344876-68391169	WT_DAY3	WT_DAY5	OK	16.7677	6.75918	-1.31077	-2.53905	5e-05	0.00125542	yes
PRMT8	PRMT8	PRMT8	chr12:3490514-3703138	WT_DAY3	WT_DAY5	OK	26.0969	24.3744	-0.0985149	-0.205018	0.70535	0.909584	no
PRND	PRND	PRND	chr20:4702555-4709106	WT_DAY3	WT_DAY5	NOTEST	0.564525	0.560443	-0.0104705	0	1	1	no
PRNP	PRNP	PRNP	chr20:4666796-4682234	WT_DAY3	WT_DAY5	OK	1.13683	4.39523	1.95092	3.08526	5e-05	0.00125542	yes
PRNT	PRNT	PRNT	chr20:4711927-4721314	WT_DAY3	WT_DAY5	NOTEST	0	0	0	0	1	1	no
PRO0611	PRO0611	PRO0611	chr1:31404352-31538564	WT_DAY3	WT_DAY5	OK	1.29869	0.879442	-0.562401	-0.0673212	0.7412	0.923064	no
PRO1768	PRO1768	PRO1768	chr14:89622515-90085494	WT_DAY3	WT_DAY5	NOTEST	0.0133551	0.0647362	2.27718	0	1	1	no
PROC	PROC	PROC	chr2:128175995-128186822	WT_DAY3	WT_DAY5	OK	6.12792	1.89738	-1.69139	-2.35435	5e-05	0.00125542	yes
PROCA1	PROCA1	PROCA1	chr17:27030533-27038872	WT_DAY3	WT_DAY5	OK	10.3616	5.34991	-0.953661	-1.65774	0.0024	0.0265209	yes
PROCR	PROCR	PROCR	chr20:33759773-33765165	WT_DAY3	WT_DAY5	OK	2.79911	1.71357	-0.707962	-0.998305	0.0678	0.271745	no
PRODH	PRODH	PRODH	chr22:18900286-18924066	WT_DAY3	WT_DAY5	OK	17.485	6.28474	-1.47619	-2.87661	5e-05	0.00125542	yes
PRODH2	PRODH2	PRODH2	chr19:36290891-36304201	WT_DAY3	WT_DAY5	NOTEST	0	0	0	0	1	1	no
PROK1	PROK1	PROK1	chr1:110993787-110999976	WT_DAY3	WT_DAY5	NOTEST	0	0.021436	inf	0	1	1	no
PROK2	PROK2	PROK2	chr3:71820805-71834357	WT_DAY3	WT_DAY5	OK	0.157554	0.724677	2.20149	1.94669	0.0022	0.0248748	yes
PROKR1	PROKR1	PROKR1	chr2:68872953-68882708	WT_DAY3	WT_DAY5	NOTEST	0.549116	0.274695	-0.999282	0	1	1	no
PROKR2	PROKR2	PROKR2	chr20:5282685-5295015	WT_DAY3	WT_DAY5	NOTEST	0.0230908	0.0310474	0.42715	0	1	1	no
PROL1	PROL1	PROL1	chr4:71263598-71275914	WT_DAY3	WT_DAY5	NOTEST	0	0	0	0	1	1	no
PROM1	PROM1	PROM1	chr4:15969848-16085623	WT_DAY3	WT_DAY5	OK	7.70415	9.58594	0.315284	0.656386	0.2344	0.563232	no
PROM2	PROM2	PROM2	chr2:95940200-95957055	WT_DAY3	WT_DAY5	OK	1.13825	0.835855	-0.445492	-0.666093	0.22045	0.545623	no
PROP1	PROP1	PROP1	chr5:177419235-177423243	WT_DAY3	WT_DAY5	NOTEST	0.0325813	0	#NAME?	0	1	1	no
PRORSD1P	PRORSD1P	PRORSD1P	chr2:55509454-55511607	WT_DAY3	WT_DAY5	OK	0.867026	1.14145	0.396714	0.548366	0.30545	0.642974	no
PROS1	PROS1	PROS1	chr3:93591880-93692934	WT_DAY3	WT_DAY5	OK	0.63121	2.10295	1.73623	2.70287	5e-05	0.00125542	yes
PROSC	PROSC	PROSC	chr8:37620100-37637286	WT_DAY3	WT_DAY5	OK	12.3525	12.3696	0.0019958	0.00414462	0.99455	0.998026	no
PROSER1	PROSER1	PROSER1	chr13:39584001-39612252	WT_DAY3	WT_DAY5	OK	42.7327	36.1128	-0.242827	-0.588341	0.28395	0.620101	no
PROX1	PROX1	PROX1	chr1:214161859-214209762	WT_DAY3	WT_DAY5	OK	0.612172	1.96359	1.68149	2.41113	5e-05	0.00125542	yes
PROX1-AS1	PROX1-AS1	PROX1-AS1	chr1:213991094-214139608	WT_DAY3	WT_DAY5	NOTEST	0.0094655	0.0276331	1.54565	0	1	1	no
PROX2	PROX2	PROX2	chr14:75319735-75330537	WT_DAY3	WT_DAY5	NOTEST	0.210114	0.152617	-0.461258	0	1	1	no
PROZ	PROZ	PROZ	chr13:113812967-113826698	WT_DAY3	WT_DAY5	NOTEST	0.224445	0.0465175	-2.27052	0	1	1	no
PRPF18	PRPF18	PRPF18	chr10:13628938-13672868	WT_DAY3	WT_DAY5	OK	8.03979	11.0745	0.462017	0.883626	0.1184	0.383419	no
PRPF19	PRPF19	PRPF19	chr11:60658019-60674061	WT_DAY3	WT_DAY5	OK	111.449	63.6285	-0.808634	-1.93393	0.00035	0.0061512	yes
PRPF3	PRPF3	PRPF3	chr1:150293927-150325704	WT_DAY3	WT_DAY5	OK	30.3421	27.2424	-0.155468	-0.361633	0.49585	0.802052	no
PRPF31	PRPF31	PRPF31	chr19:54610319-54635150	WT_DAY3	WT_DAY5	OK	33.8745	18.475	-0.874628	-1.76012	0.0015	0.0186448	yes
PRPF38A	PRPF38A	PRPF38A	chr1:52870218-52883992	WT_DAY3	WT_DAY5	OK	26.1177	29.0952	0.155754	0.368073	0.5058	0.808525	no
PRPF38B	PRPF38B	PRPF38B	chr1:109234931-109244422	WT_DAY3	WT_DAY5	OK	18.9266	22.0816	0.222434	0.531112	0.34105	0.6778	no
PRPF39	PRPF39	PRPF39	chr14:45553301-45603732	WT_DAY3	WT_DAY5	OK	22.2065	31.5288	0.505686	0.570491	0.296	0.633066	no
PRPF4	PRPF4	PRPF4	chr9:116037913-116055185	WT_DAY3	WT_DAY5	OK	22.606	18.9746	-0.252639	-0.566521	0.2856	0.621737	no
PRPF40A	PRPF40A	PRPF40A	chr2:153508106-153573975	WT_DAY3	WT_DAY5	OK	34.4599	43.132	0.32384	0.821806	0.142	0.426824	no
PRPF40B	PRPF40B	PRPF40B	chr12:50017402-50101197	WT_DAY3	WT_DAY5	OK	7.38189	5.22688	-0.498041	-0.540203	0.3248	0.661846	no
PRPF4B	PRPF4B	PRPF4B	chr6:4021568-4065217	WT_DAY3	WT_DAY5	OK	24.3402	23.3273	-0.0613184	-0.151867	0.78175	0.937634	no
PRPF6	PRPF6	PRPF6	chr20:62612430-62664453	WT_DAY3	WT_DAY5	OK	45.6639	29.2932	-0.640487	-1.52951	0.0049	0.0447463	yes
PRPF8	PRPF8	PRPF8	chr17:1553922-1588176	WT_DAY3	WT_DAY5	OK	121.229	89.8333	-0.432416	-1.03003	0.04965	0.222961	no
PRPH	PRPH	PRPH	chr12:49688908-49692481	WT_DAY3	WT_DAY5	NOTEST	0.212851	0.148205	-0.522246	0	1	1	no
PRPH2	PRPH2	PRPH2	chr6:42664332-42690358	WT_DAY3	WT_DAY5	NOTEST	0.0238783	0.0075727	-1.65682	0	1	1	no
PRPS1	PRPS1	PRPS1	chrX:106871653-106894256	WT_DAY3	WT_DAY5	OK	59.8945	58.6922	-0.0292557	-0.0690054	0.8972	0.972176	no
PRPS1L1	PRPS1L1	PRPS1L1	chr7:18066399-18067486	WT_DAY3	WT_DAY5	OK	0.69868	0.7084	0.0199311	0.0212647	0.9702	0.991449	no
PRPS2	PRPS2	PRPS2	chrX:12809473-12842346	WT_DAY3	WT_DAY5	OK	12.0963	11.8405	-0.0308357	-0.063077	0.90575	0.974222	no
PRPSAP1	PRPSAP1	PRPSAP1	chr17:74306867-74350230	WT_DAY3	WT_DAY5	OK	11.6409	21.3523	0.875183	1.80034	0.00155	0.019123	yes
PRPSAP2	PRPSAP2	PRPSAP2	chr17:18759611-18834599	WT_DAY3	WT_DAY5	OK	31.5421	36.8185	0.223154	0.49928	0.36165	0.69718	no
PRR11	PRR11	PRR11	chr17:57232859-57284070	WT_DAY3	WT_DAY5	OK	13.1113	23.6338	0.850036	2.02839	0.00035	0.0061512	yes
PRR12	PRR12	PRR12	chr19:50094911-50129696	WT_DAY3	WT_DAY5	OK	7.69071	3.39773	-1.17854	-2.45182	5e-05	0.00125542	yes
PRR13	PRR13	PRR13	chr12:53835432-53840427	WT_DAY3	WT_DAY5	OK	86.6575	117.327	0.437133	1.03258	0.0559	0.240455	no
PRR14	PRR14	PRR14	chr16:30662240-30667734	WT_DAY3	WT_DAY5	OK	8.33806	9.70095	0.218414	0.418237	0.4504	0.769849	no
PRR14L	PRR14L	PRR14L	chr22:32077333-32146120	WT_DAY3	WT_DAY5	OK	11.1087	10.5858	-0.0695632	-0.165571	0.75565	0.928417	no
PRR15	PRR15	PRR15	chr7:29603426-29606911	WT_DAY3	WT_DAY5	NOTEST	0.0270876	0.0401025	0.566058	0	1	1	no
PRR15L	PRR15L	PRR15L	chr17:46029333-46035110	WT_DAY3	WT_DAY5	NOTEST	0.0766755	0	#NAME?	0	1	1	no
PRR16	PRR16	PRR16	chr5:119800018-120022964	WT_DAY3	WT_DAY5	NOTEST	0.30297	0.359132	0.245336	0	1	1	no
PRR18	PRR18	PRR18	chr6:166719167-166721871	WT_DAY3	WT_DAY5	NOTEST	0.0357685	0.0681331	0.929667	0	1	1	no
PRR19	PRR19	PRR19	chr19:42801184-42814973	WT_DAY3	WT_DAY5	OK	3.351	1.42691	-1.23169	-0.651244	0.38525	0.7183	no
PRR20A	PRR20A	PRR20A	chr13:57741330-57744352	WT_DAY3	WT_DAY5	NOTEST	0	0	0	0	1	1	no
PRR20E	PRR20E	PRR20E	chr13:57734765-57737787	WT_DAY3	WT_DAY5	NOTEST	0	0	0	0	1	1	no
PRR21	PRR21	PRR21	chr2:240981229-240982399	WT_DAY3	WT_DAY5	NOTEST	0	0	0	0	1	1	no
PRR22	PRR22	PRR22	chr19:5782970-5784776	WT_DAY3	WT_DAY5	OK	2.38759	0.206356	-3.53234	-3.1482	0.00025	0.00475713	yes
PRR23A	PRR23A	PRR23A	chr3:138722803-138725110	WT_DAY3	WT_DAY5	NOTEST	0.498373	0.437488	-0.187981	0	1	1	no
PRR23B	PRR23B	PRR23B	chr3:138737872-138739768	WT_DAY3	WT_DAY5	NOTEST	0	0	0	0	1	1	no
PRR23C	PRR23C	PRR23C	chr3:138760943-138763734	WT_DAY3	WT_DAY5	NOTEST	0.479973	0.390957	-0.295946	0	1	1	no
PRR24	PRR24	PRR24	chr19:47777658-47778980	WT_DAY3	WT_DAY5	OK	4.48152	4.52314	0.013338	0.0193349	0.9746	0.992641	no
PRR25	PRR25	PRR25	chr16:855442-863861	WT_DAY3	WT_DAY5	NOTEST	0	0.0937782	inf	0	1	1	no
PRR3	PRR3	PRR3	chr6_ssto_hap7:1841431-1864749	WT_DAY3	WT_DAY5	OK	10.2874	13.8963	0.433826	0.656083	0.22815	0.555512	no
PRR4	PRR4	PRR4	chr12:10998447-11325723	WT_DAY3	WT_DAY5	OK	8.98231	12.3811	0.462979	0.209034	0.7343	0.920522	no
PRR5	PRR5	PRR5	chr22:45064426-45258664	WT_DAY3	WT_DAY5	OK	4.61609	4.99154	0.112815	0.11781	0.83705	0.954933	no
PRR5-ARHGAP8	PRR5-ARHGAP8	PRR5-ARHGAP8	chr22:45064426-45258664	WT_DAY3	WT_DAY5	OK	0.172973	1.56701	3.1794	1.08803	0.25585	0.588354	no
PRR5L	PRR5L	PRR5L	chr11:36317724-36486754	WT_DAY3	WT_DAY5	OK	4.71423	4.50045	-0.0669527	-0.122569	0.8225	0.950098	no
PRR7	PRR7	PRR7	chr5:176853686-176883287	WT_DAY3	WT_DAY5	OK	2.4136	1.2271	-0.975933	-0.413492	0.56925	0.846119	no
PRR9	PRR9	PRR9	chr1:153190059-153191793	WT_DAY3	WT_DAY5	NOTEST	0	0	0	0	1	1	no
PRRC1	PRRC1	PRRC1	chr5:126853308-126890780	WT_DAY3	WT_DAY5	OK	17.6378	37.1122	1.07322	2.5087	5e-05	0.00125542	yes
PRRC2A	PRRC2A	PRRC2A	chr6_ssto_hap7:2919252-2936356	WT_DAY3	WT_DAY5	OK	68.0644	51.0175	-0.415909	-1.03351	0.05745	0.244543	no
PRRC2B	PRRC2B	PRRC2B	chr9:134305476-134375575	WT_DAY3	WT_DAY5	OK	38.4783	34.5375	-0.155885	-0.382952	0.477	0.78875	no
PRRC2C	PRRC2C	PRRC2C	chr1:171454665-171562650	WT_DAY3	WT_DAY5	OK	46.1618	44.796	-0.0433293	-0.103983	0.84315	0.956738	no
PRRG1	PRRG1	PRRG1	chrX:37208527-37316548	WT_DAY3	WT_DAY5	OK	1.96476	5.2929	1.42971	2.49018	5e-05	0.00125542	yes
PRRG2	PRRG2	PRRG2	chr19:50084586-50094265	WT_DAY3	WT_DAY5	OK	0.961381	0.241737	-1.99167	-2.0037	0.00305	0.0315791	yes
PRRG3	PRRG3	PRRG3	chrX:150863729-150870063	WT_DAY3	WT_DAY5	OK	1.03739	1.19814	0.207828	0.26657	0.62725	0.875907	no
PRRG4	PRRG4	PRRG4	chr11:32851480-32879669	WT_DAY3	WT_DAY5	OK	0.781493	0.97031	0.312213	0.493025	0.3597	0.695527	no
PRRT1	PRRT1	PRRT1	chr6_ssto_hap7:3463864-3467445	WT_DAY3	WT_DAY5	OK	0.849358	1.0391	0.290894	0.363423	0.5121	0.811914	no
PRRT2	PRRT2	PRRT2	chr16:29823408-29827202	WT_DAY3	WT_DAY5	OK	25.1514	26.4627	0.0733238	0.165381	0.761	0.930278	no
PRRT3	PRRT3	PRRT3	chr3:9987225-9994078	WT_DAY3	WT_DAY5	OK	1.88094	0.851917	-1.14267	-1.76777	0.0023	0.0256957	yes
PRRT4	PRRT4	PRRT4	chr7:127990378-128001739	WT_DAY3	WT_DAY5	NOTEST	0.248048	0.534403	1.10731	0	1	1	no
PRRX1	PRRX1	PRRX1	chr1:170633312-170708541	WT_DAY3	WT_DAY5	NOTEST	0.257739	0.123561	-1.06069	0	1	1	no
PRRX2	PRRX2	PRRX2	chr9:132427919-132484951	WT_DAY3	WT_DAY5	OK	4.04814	1.7554	-1.20546	-1.6606	0.00455	0.0424004	yes
PRSS1	PRSS1	PRSS1	chr7:142457318-142460927	WT_DAY3	WT_DAY5	NOTEST	0.0268713	0.0358269	0.41498	0	1	1	no
PRSS12	PRSS12	PRSS12	chr4:119201192-119273922	WT_DAY3	WT_DAY5	OK	1.14875	1.03457	-0.151028	-0.235144	0.66775	0.894668	no
PRSS16	PRSS16	PRSS16	chr6:27215501-27224399	WT_DAY3	WT_DAY5	OK	2.96939	2.42116	-0.294466	-0.46983	0.3744	0.70872	no
PRSS2	PRSS2	PRSS2	chr7:142478756-142482399	WT_DAY3	WT_DAY5	NOTEST	0	0	0	0	1	1	no
PRSS21	PRSS21	PRSS21	chr16:2867163-2871718	WT_DAY3	WT_DAY5	NOTEST	0	0	0	0	1	1	no
PRSS22	PRSS22	PRSS22	chr16:2902727-2908171	WT_DAY3	WT_DAY5	NOTEST	0.0235888	0	#NAME?	0	1	1	no
PRSS23	PRSS23	PRSS23	chr11:86511490-86522273	WT_DAY3	WT_DAY5	OK	11.1177	30.4585	1.45399	3.19024	5e-05	0.00125542	yes
PRSS27	PRSS27	PRSS27	chr16:2762422-2770552	WT_DAY3	WT_DAY5	OK	0.965043	0.534491	-0.852427	-0.877405	0.11145	0.370235	no
PRSS3	PRSS3	PRSS3	chr9:33750463-33799229	WT_DAY3	WT_DAY5	NOTEST	0.121057	0.12298	0.0227362	0	1	1	no
PRSS30P	PRSS30P	PRSS30P	chr16:2889573-2892752	WT_DAY3	WT_DAY5	NOTEST	0.0392693	0	#NAME?	0	1	1	no
PRSS33	PRSS33	PRSS33	chr16:2833953-2836708	WT_DAY3	WT_DAY5	NOTEST	0.0958338	0.0336757	-1.50883	0	1	1	no
PRSS35	PRSS35	PRSS35	chr6:84222193-84235421	WT_DAY3	WT_DAY5	OK	1.36957	2.55563	0.899959	1.37178	0.01135	0.0817434	no
PRSS36	PRSS36	PRSS36	chr16:31150247-31161415	WT_DAY3	WT_DAY5	NOTEST	0.294824	0.253228	-0.219417	0	1	1	no
PRSS37	PRSS37	PRSS37	chr7:141536077-141541221	WT_DAY3	WT_DAY5	NOTEST	0.0991775	0.107732	0.119368	0	1	1	no
PRSS38	PRSS38	PRSS38	chr1:228003417-228034171	WT_DAY3	WT_DAY5	NOTEST	0	0	0	0	1	1	no
PRSS41	PRSS41	PRSS41	chr16:2848485-2855133	WT_DAY3	WT_DAY5	NOTEST	0	0	0	0	1	1	no
PRSS42	PRSS42	PRSS42	chr3:46871893-46875585	WT_DAY3	WT_DAY5	NOTEST	0.0175692	0	#NAME?	0	1	1	no
PRSS45	PRSS45	PRSS45	chr3:46783580-46786245	WT_DAY3	WT_DAY5	NOTEST	0.20214	0.268665	0.410456	0	1	1	no
PRSS46	PRSS46	PRSS46	chr3:46761072-46777921	WT_DAY3	WT_DAY5	NOTEST	0.526808	0.439899	-0.260104	0	1	1	no
PRSS48	PRSS48	PRSS48	chr4:152198324-152212605	WT_DAY3	WT_DAY5	NOTEST	0.120734	0.0280922	-2.10359	0	1	1	no
PRSS50	PRSS50	PRSS50	chr3:46753605-46759373	WT_DAY3	WT_DAY5	OK	0.796075	0.585864	-0.44234	-0.497632	0.36925	0.704063	no
PRSS53	PRSS53	PRSS53	chr16:31085742-31100130	WT_DAY3	WT_DAY5	OK	1.7029	0.79029	-1.10754	-0.568438	0.6344	0.879394	no
PRSS54	PRSS54	PRSS54	chr16:58283839-58328951	WT_DAY3	WT_DAY5	OK	1.03216	1.22252	0.244183	0.144915	0.78375	0.938214	no
PRSS55	PRSS55	PRSS55	chr8:10383055-10411676	WT_DAY3	WT_DAY5	NOTEST	0	0	0	0	1	1	no
PRSS56	PRSS56	PRSS56	chr2:233385172-233390425	WT_DAY3	WT_DAY5	NOTEST	0.0183232	0	#NAME?	0	1	1	no
PRSS57	PRSS57	PRSS57	chr19:685545-695461	WT_DAY3	WT_DAY5	NOTEST	0	0.0222564	inf	0	1	1	no
PRSS58	PRSS58	PRSS58	chr7:141951957-141957878	WT_DAY3	WT_DAY5	NOTEST	0	0	0	0	1	1	no
PRSS8	PRSS8	PRSS8	chr16:31142753-31147151	WT_DAY3	WT_DAY5	OK	1.07132	0.407203	-1.39558	-1.73706	0.00365	0.0360145	yes
PRTFDC1	PRTFDC1	PRTFDC1	chr10:25137553-25241533	WT_DAY3	WT_DAY5	OK	4.569	5.39938	0.240916	0.419686	0.4382	0.760703	no
PRTG	PRTG	PRTG	chr15:55903738-56035177	WT_DAY3	WT_DAY5	OK	90.324	201.73	1.15925	2.7334	5e-05	0.00125542	yes
PRTN3	PRTN3	PRTN3	chr19:840984-848175	WT_DAY3	WT_DAY5	NOTEST	0.312472	0.342022	0.130363	0	1	1	no
PRUNE	PRUNE	PRUNE	chr1:150980972-151008189	WT_DAY3	WT_DAY5	OK	8.41798	9.47816	0.171133	0.345946	0.52265	0.818712	no
PRUNE2	PRUNE2	PRUNE2	chr9:79226291-79521003	WT_DAY3	WT_DAY5	OK	0.826188	0.387965	-1.09054	-1.74665	0.00155	0.019123	yes
PRX	PRX	PRX	chr19:40899670-40919271	WT_DAY3	WT_DAY5	OK	3.62549	2.69336	-0.428767	-0.815384	0.15385	0.446861	no
PRY2	PRY2	PRY2	chrY:24636543-24660784	WT_DAY3	WT_DAY5	NOTEST	0	0	0	0	1	1	no
PSAP	PSAP	PSAP	chr10:73576054-73611082	WT_DAY3	WT_DAY5	OK	266.262	293.583	0.140925	0.3466	0.52525	0.82031	no
PSAPL1	PSAPL1	PSAPL1	chr4:7194373-7744564	WT_DAY3	WT_DAY5	NOTEST	0.00393503	0.00832275	1.08069	0	1	1	no
PSAT1	PSAT1	PSAT1	chr9:80912058-80945009	WT_DAY3	WT_DAY5	OK	196.864	149.448	-0.397556	-0.97983	0.0695	0.276104	no
PSCA	PSCA	PSCA	chr8:143751725-143764145	WT_DAY3	WT_DAY5	NOTEST	0.129722	0.0522723	-1.31131	0	1	1	no
PSD	PSD	PSD	chr10:104162375-104178901	WT_DAY3	WT_DAY5	OK	0.461694	0.889987	0.946845	1.30383	0.0254	0.142724	no
PSD2	PSD2	PSD2	chr5:139175405-139224048	WT_DAY3	WT_DAY5	NOTEST	0.161631	0.245511	0.60308	0	1	1	no
PSD3	PSD3	PSD3	chr8:18384812-18871196	WT_DAY3	WT_DAY5	OK	14.1342	15.4324	0.12677	0.308549	0.5686	0.84577	no
PSD4	PSD4	PSD4	chr2:113931559-113960677	WT_DAY3	WT_DAY5	NOTEST	0.0427304	0.00905693	-2.23817	0	1	1	no
PSEN1	PSEN1	PSEN1	chr14:73603142-73690399	WT_DAY3	WT_DAY5	OK	11.2184	13.2623	0.241458	0.558063	0.30045	0.637704	no
PSEN2	PSEN2	PSEN2	chr1:227058272-227083804	WT_DAY3	WT_DAY5	OK	10.6802	5.51989	-0.95223	-1.69916	0.00145	0.0181871	yes
PSENEN	PSENEN	PSENEN	chr19:36236493-36237903	WT_DAY3	WT_DAY5	OK	47.0428	54.1641	0.203362	0.396476	0.4506	0.770001	no
PSG1	PSG1	PSG1	chr19:43370612-43383871	WT_DAY3	WT_DAY5	NOTEST	0	0	0	0	1	1	no
PSG10P	PSG10P	PSG10P	chr19:43341148-43359870	WT_DAY3	WT_DAY5	NOTEST	0	0	0	0	1	1	no
PSG11	PSG11	PSG11	chr19:43511808-43530631	WT_DAY3	WT_DAY5	NOTEST	0	0	0	0	1	1	no
PSG2	PSG2	PSG2	chr19:43568361-43586893	WT_DAY3	WT_DAY5	NOTEST	0	0	0	0	1	1	no
PSG3	PSG3	PSG3	chr19:43225793-43244668	WT_DAY3	WT_DAY5	NOTEST	0	0	0	0	1	1	no
PSG4	PSG4	PSG4	chr19:43696853-43709790	WT_DAY3	WT_DAY5	NOTEST	0	0	0	0	1	1	no
PSG5	PSG5	PSG5	chr19:43671894-43690688	WT_DAY3	WT_DAY5	NOTEST	0	0	0	0	1	1	no
PSG6	PSG6	PSG6	chr19:43406239-43422043	WT_DAY3	WT_DAY5	NOTEST	0	0	0	0	1	1	no
PSG7	PSG7	PSG7	chr19:43428283-43441330	WT_DAY3	WT_DAY5	NOTEST	0	0	0	0	1	1	no
PSG8	PSG8	PSG8	chr19:43256838-43269831	WT_DAY3	WT_DAY5	NOTEST	0	0	0	0	1	1	no
PSG9	PSG9	PSG9	chr19:43757434-43773682	WT_DAY3	WT_DAY5	NOTEST	0	0	0	0	1	1	no
PSIMCT-1	PSIMCT-1	PSIMCT-1	chr20:30102240-30157370	WT_DAY3	WT_DAY5	OK	2.71609	3.85295	0.504435	0.21881	0.83035	0.952886	no
PSIP1	PSIP1	PSIP1	chr9:15464064-15511003	WT_DAY3	WT_DAY5	OK	158.896	143.028	-0.151783	-0.372524	0.5115	0.811559	no
PSKH1	PSKH1	PSKH1	chr16:67927174-67965778	WT_DAY3	WT_DAY5	OK	10.2142	5.84811	-0.804541	-1.49139	0.00715	0.0586662	no
PSKH2	PSKH2	PSKH2	chr8:87060690-87081851	WT_DAY3	WT_DAY5	NOTEST	0	0	0	0	1	1	no
PSMA1	PSMA1	PSMA1	chr11:14526421-14665180	WT_DAY3	WT_DAY5	OK	113.221	176.401	0.639717	1.54574	0.0046	0.0427409	yes
PSMA2	PSMA2	PSMA2	chr7:42956461-42971805	WT_DAY3	WT_DAY5	OK	143.463	177.47	0.306896	0.751807	0.1621	0.460614	no
PSMA3	PSMA3	PSMA3	chr14:58711522-58764855	WT_DAY3	WT_DAY5	OK	164.432	167.459	0.0263232	0.0532383	0.9238	0.979269	no
PSMA4	PSMA4	PSMA4	chr15:78832746-78841563	WT_DAY3	WT_DAY5	OK	193.665	203.485	0.0713524	0.175668	0.7459	0.924679	no
PSMA5	PSMA5	PSMA5	chr1:109941652-109969108	WT_DAY3	WT_DAY5	OK	26.7894	29.8397	0.155575	0.372734	0.49665	0.802522	no
PSMA6	PSMA6	PSMA6	chr14:35761573-35786682	WT_DAY3	WT_DAY5	OK	129.682	147.615	0.186862	0.452009	0.397	0.728516	no
PSMA7	PSMA7	PSMA7	chr20:60711790-60718474	WT_DAY3	WT_DAY5	OK	234.304	165.007	-0.505858	-1.191	0.02635	0.146313	no
PSMA8	PSMA8	PSMA8	chr18:23713815-23773319	WT_DAY3	WT_DAY5	NOTEST	0	0	0	0	1	1	no
PSMB1	PSMB1	PSMB1	chr6:170844203-170862417	WT_DAY3	WT_DAY5	OK	230.574	257.178	0.157534	0.37866	0.4798	0.790832	no
PSMB10	PSMB10	PSMB10	chr16:67968406-67970780	WT_DAY3	WT_DAY5	OK	8.19859	3.92153	-1.06396	-1.567	0.00515	0.04631	yes
PSMB11	PSMB11	PSMB11	chr14:23511375-23513269	WT_DAY3	WT_DAY5	NOTEST	0.021449	0	#NAME?	0	1	1	no
PSMB2	PSMB2	PSMB2	chr1:36065142-36107445	WT_DAY3	WT_DAY5	OK	28.8729	34.0564	0.238211	0.572242	0.2967	0.633728	no
PSMB3	PSMB3	PSMB3	chr17:36909001-36920478	WT_DAY3	WT_DAY5	OK	242.16	249.656	0.0439788	0.103734	0.84305	0.95668	no
PSMB4	PSMB4	PSMB4	chr1:151372040-151374412	WT_DAY3	WT_DAY5	OK	265.309	278.008	0.0674525	0.163362	0.76055	0.930108	no
PSMB5	PSMB5	PSMB5	chr14:23495059-23504429	WT_DAY3	WT_DAY5	OK	205.375	232.498	0.178961	0.421376	0.43175	0.756127	no
PSMB6	PSMB6	PSMB6	chr17:4699456-4701790	WT_DAY3	WT_DAY5	OK	259.263	237.647	-0.125595	-0.300798	0.5776	0.850651	no
PSMB7	PSMB7	PSMB7	chr9:127115743-127177721	WT_DAY3	WT_DAY5	OK	108.431	109.003	0.00758984	0.0127441	0.98145	0.994427	no
PSMB8	PSMB8	PSMB8	chr6_ssto_hap7:4239266-4252521	WT_DAY3	WT_DAY5	NOTEST	0.267946	0.156569	-0.775143	0	1	1	no
PSMB9	PSMB9	PSMB9	chr6_ssto_hap7:4252710-4258398	WT_DAY3	WT_DAY5	NOTEST	0	0.097572	inf	0	1	1	no
PSMC1	PSMC1	PSMC1	chr14:90722893-90738966	WT_DAY3	WT_DAY5	OK	81.2464	77.586	-0.066507	-0.15883	0.7704	0.933472	no
PSMC2	PSMC2	PSMC2	chr7:102987970-103086624	WT_DAY3	WT_DAY5	OK	39.4644	34.1853	-0.207176	-0.457897	0.4029	0.733173	no
PSMC3	PSMC3	PSMC3	chr11:47440319-47448024	WT_DAY3	WT_DAY5	OK	104.679	73.4786	-0.510572	-1.19511	0.02465	0.139847	no
PSMC3IP	PSMC3IP	PSMC3IP	chr17:40719077-40729849	WT_DAY3	WT_DAY5	OK	30.3971	28.9388	-0.0709275	-0.12685	0.8212	0.949697	no
PSMC4	PSMC4	PSMC4	chr19:40477072-40487353	WT_DAY3	WT_DAY5	OK	85.1234	57.0047	-0.578474	-1.32716	0.01415	0.0953115	no
PSMC5	PSMC5	PSMC5	chr17:61896792-61909387	WT_DAY3	WT_DAY5	OK	152.71	120.805	-0.338119	-0.610955	0.2565	0.589221	no
PSMC6	PSMC6	PSMC6	chr14:53173895-53194716	WT_DAY3	WT_DAY5	OK	76.0506	83.5611	0.135871	0.333853	0.54755	0.833922	no
PSMD1	PSMD1	PSMD1	chr2:231921577-232037540	WT_DAY3	WT_DAY5	OK	61.9826	50.8701	-0.285044	-0.697954	0.1957	0.512209	no
PSMD10	PSMD10	PSMD10	chrX:107327434-107334874	WT_DAY3	WT_DAY5	OK	39.5353	48.6941	0.300606	0.677226	0.2128	0.535971	no
PSMD11	PSMD11	PSMD11	chr17:30771501-30808042	WT_DAY3	WT_DAY5	OK	69.7772	51.9044	-0.426901	-0.999982	0.06225	0.257297	no
PSMD12	PSMD12	PSMD12	chr17:65336618-65362721	WT_DAY3	WT_DAY5	OK	38.047	34.382	-0.146128	-0.336585	0.53905	0.828826	no
PSMD13	PSMD13	PSMD13	chr11:236807-252984	WT_DAY3	WT_DAY5	OK	65.3663	74.3046	0.184904	0.433816	0.42325	0.749397	no
PSMD14	PSMD14	PSMD14	chr2:162164785-162268228	WT_DAY3	WT_DAY5	OK	87.1181	83.0065	-0.0697492	-0.168512	0.75575	0.928473	no
PSMD2	PSMD2	PSMD2	chr3:184017021-184026840	WT_DAY3	WT_DAY5	OK	139.044	97.7927	-0.507739	-1.25533	0.0208	0.124484	no
PSMD3	PSMD3	PSMD3	chr17:38137059-38154212	WT_DAY3	WT_DAY5	OK	100.641	73.2607	-0.458099	-1.11015	0.0403	0.194202	no
PSMD4	PSMD4	PSMD4	chr1:151227196-151239954	WT_DAY3	WT_DAY5	OK	138.868	116.144	-0.257806	-0.615295	0.2403	0.5705	no
PSMD5	PSMD5	PSMD5	chr9:123578331-123605206	WT_DAY3	WT_DAY5	OK	12.7806	13.1178	0.0375624	0.0815172	0.87465	0.966213	no
PSMD6	PSMD6	PSMD6	chr3:63989697-64009120	WT_DAY3	WT_DAY5	OK	74.6692	72.1617	-0.0492787	-0.11276	0.8331	0.95372	no
PSMD7	PSMD7	PSMD7	chr16:74330672-74340186	WT_DAY3	WT_DAY5	OK	97.2747	83.7305	-0.21631	-0.518243	0.3268	0.664083	no
PSMD8	PSMD8	PSMD8	chr19:38865189-38874464	WT_DAY3	WT_DAY5	OK	84.0665	85.117	0.0179163	0.0428833	0.93545	0.982364	no
PSMD9	PSMD9	PSMD9	chr12:122326645-122355771	WT_DAY3	WT_DAY5	OK	23.5814	18.3026	-0.3656	-0.778391	0.1471	0.435561	no
PSME1	PSME1	PSME1	chr14:24605377-24610797	WT_DAY3	WT_DAY5	OK	20.3543	44.2675	1.12091	2.15518	0.00025	0.00475713	yes
PSME2	PSME2	PSME2	chr14:24612573-24615855	WT_DAY3	WT_DAY5	OK	59.5492	79.3584	0.414301	0.902374	0.0977	0.341904	no
PSME3	PSME3	PSME3	chr17:40985422-40995777	WT_DAY3	WT_DAY5	OK	63.4482	42.0285	-0.594211	-1.42765	0.00885	0.0685071	no
PSME4	PSME4	PSME4	chr2:54091203-54197977	WT_DAY3	WT_DAY5	OK	25.5108	27.0569	0.0848862	0.20508	0.706	0.90977	no
PSMF1	PSMF1	PSMF1	chr20:1093905-1148426	WT_DAY3	WT_DAY5	OK	10.8494	12.0886	0.156025	0.335948	0.53825	0.828295	no
PSMG1	PSMG1	PSMG1	chr21:40547383-40555440	WT_DAY3	WT_DAY5	OK	52.241	31.895	-0.71185	-1.4662	0.00595	0.0513931	no
PSMG2	PSMG2	PSMG2	chr18:12658737-12725739	WT_DAY3	WT_DAY5	OK	35.4157	53.0217	0.582197	1.01745	0.0661	0.267323	no
PSMG3	PSMG3	PSMG3	chr7:1606969-1609668	WT_DAY3	WT_DAY5	OK	30.6172	25.706	-0.252239	-0.463785	0.40135	0.732007	no
PSMG4	PSMG4	PSMG4	chr6:3259161-3268300	WT_DAY3	WT_DAY5	OK	17.9515	8.57841	-1.06532	-1.63353	0.00255	0.0277195	yes
PSORS1C1	PSORS1C1	PSORS1C1	chr6_qbl_hap6:2378425-2403713	WT_DAY3	WT_DAY5	NOTEST	0	0.0280415	inf	0	1	1	no
PSORS1C2	PSORS1C2	PSORS1C2	chr6_qbl_hap6:2378425-2403713	WT_DAY3	WT_DAY5	NOTEST	0	0	0	0	1	1	no
PSORS1C3	PSORS1C3	PSORS1C3	chr6_ssto_hap7:2476463-2480630	WT_DAY3	WT_DAY5	NOTEST	0.0360245	0.0471915	0.389548	0	1	1	no
PSPC1	PSPC1	PSPC1	chr13:20248891-20357159	WT_DAY3	WT_DAY5	OK	79.7471	29.811	-1.41959	-3.19893	5e-05	0.00125542	yes
PSPH	PSPH	PSPH	chr7:56078743-56119268	WT_DAY3	WT_DAY5	OK	31.8102	22.6127	-0.492355	-1.07957	0.04445	0.207153	no
PSPN	PSPN	PSPN	chr19:6375304-6375860	WT_DAY3	WT_DAY5	NOTEST	0.28862	0.0805414	-1.84137	0	1	1	no
PSRC1	PSRC1	PSRC1	chr1:109822175-109825790	WT_DAY3	WT_DAY5	OK	27.2835	36.6334	0.425133	0.92883	0.08845	0.321722	no
PSTK	PSTK	PSTK	chr10:124739555-124749907	WT_DAY3	WT_DAY5	OK	4.2242	3.79637	-0.154059	-0.246874	0.6448	0.88441	no
PSTPIP1	PSTPIP1	PSTPIP1	chr15:77287464-77329671	WT_DAY3	WT_DAY5	NOTEST	0.319612	0.188394	-0.762572	0	1	1	no
PSTPIP2	PSTPIP2	PSTPIP2	chr18:43563501-43652250	WT_DAY3	WT_DAY5	OK	2.00904	5.59281	1.47706	2.60138	5e-05	0.00125542	yes
PTAFR	PTAFR	PTAFR	chr1:28473676-28520447	WT_DAY3	WT_DAY5	OK	0.93751	0.600653	-0.642303	-0.940306	0.0803	0.302613	no
PTAR1	PTAR1	PTAR1	chr9:72324437-72374876	WT_DAY3	WT_DAY5	OK	14.095	55.942	1.98875	4.68175	5e-05	0.00125542	yes
PTBP1	PTBP1	PTBP1	chr19:797391-812327	WT_DAY3	WT_DAY5	OK	165.645	121.709	-0.444656	-1.08116	0.0435	0.204156	no
PTBP2	PTBP2	PTBP2	chr1:97187174-97280605	WT_DAY3	WT_DAY5	OK	35.737	27.8843	-0.357966	-0.850772	0.11795	0.382569	no
PTBP3	PTBP3	PTBP3	chr9:114758831-115112545	WT_DAY3	WT_DAY5	OK	16.7165	28.2262	0.755762	1.78901	0.00125	0.0162319	yes
PTCD1	PTCD1	PTCD1	chr7:99006600-99063824	WT_DAY3	WT_DAY5	OK	0.817594	0.401579	-1.0257	-0.246497	0.7071	0.910227	no
PTCD2	PTCD2	PTCD2	chr5:71616199-71655180	WT_DAY3	WT_DAY5	OK	5.67094	4.9022	-0.210158	-0.378767	0.4818	0.792108	no
PTCD3	PTCD3	PTCD3	chr2:86333304-86369280	WT_DAY3	WT_DAY5	OK	25.2032	27.8241	0.142725	0.346258	0.52015	0.81714	no
PTCH1	PTCH1	PTCH1	chr9:98205263-98279247	WT_DAY3	WT_DAY5	OK	28.405	23.1912	-0.292568	-0.661982	0.22325	0.549238	no
PTCH2	PTCH2	PTCH2	chr1:45285515-45308616	WT_DAY3	WT_DAY5	OK	1.485	0.331719	-2.16243	-2.97412	5e-05	0.00125542	yes
PTCHD1	PTCHD1	PTCHD1	chrX:23352984-23414918	WT_DAY3	WT_DAY5	NOTEST	0.0953463	0.0838204	-0.185875	0	1	1	no
PTCHD2	PTCHD2	PTCHD2	chr1:11539294-11597640	WT_DAY3	WT_DAY5	OK	2.79659	0.82082	-1.76853	-2.82387	5e-05	0.00125542	yes
PTCHD3	PTCHD3	PTCHD3	chr10:27687116-27703297	WT_DAY3	WT_DAY5	NOTEST	0	0	0	0	1	1	no
PTCHD4	PTCHD4	PTCHD4	chr6:47845763-48036425	WT_DAY3	WT_DAY5	OK	3.56818	13.6542	1.93609	3.70172	5e-05	0.00125542	yes
PTCRA	PTCRA	PTCRA	chr6:42883726-42893575	WT_DAY3	WT_DAY5	NOTEST	0	0	0	0	1	1	no
PTDSS1	PTDSS1	PTDSS1	chr8:97274166-97346774	WT_DAY3	WT_DAY5	OK	39.0825	33.7974	-0.209609	-0.484565	0.3658	0.700761	no
PTDSS2	PTDSS2	PTDSS2	chr11:450279-491387	WT_DAY3	WT_DAY5	OK	19.6867	13.8089	-0.511621	-1.08511	0.0538	0.234605	no
PTEN	PTEN	PTEN	chr10:89623194-89728532	WT_DAY3	WT_DAY5	OK	7.37582	13.6384	0.886796	1.93996	0.0002	0.00398698	yes
PTENP1	PTENP1	PTENP1	chr9:33673501-33677418	WT_DAY3	WT_DAY5	OK	2.39441	5.15478	1.10624	2.00188	0.00015	0.00315524	yes
PTER	PTER	PTER	chr10:16478966-16555736	WT_DAY3	WT_DAY5	OK	1.42996	2.37465	0.731742	1.21289	0.02915	0.15651	no
PTF1A	PTF1A	PTF1A	chr10:23481459-23483181	WT_DAY3	WT_DAY5	NOTEST	0	0.0336435	inf	0	1	1	no
PTGDR	PTGDR	PTGDR	chr14:52734430-52743442	WT_DAY3	WT_DAY5	NOTEST	0.0956338	0.0745708	-0.358911	0	1	1	no
PTGDR2	PTGDR2	PTGDR2	chr11:60609428-60623444	WT_DAY3	WT_DAY5	OK	2.56466	1.50829	-0.765854	-0.537237	0.32325	0.660359	no
PTGDS	PTGDS	PTGDS	chr9:139871955-139876194	WT_DAY3	WT_DAY5	NOTEST	0	0.0443441	inf	0	1	1	no
PTGER1	PTGER1	PTGER1	chr19:14583277-14586174	WT_DAY3	WT_DAY5	NOTEST	0.0950743	0	#NAME?	0	1	1	no
PTGER2	PTGER2	PTGER2	chr14:52781015-52795322	WT_DAY3	WT_DAY5	NOTEST	0.0149588	0.0458195	1.61497	0	1	1	no
PTGER3	PTGER3	PTGER3	chr1:71318035-71546972	WT_DAY3	WT_DAY5	NOTEST	0.0210481	0.0663208	1.65577	0	1	1	no
PTGER4	PTGER4	PTGER4	chr5:40680031-40693837	WT_DAY3	WT_DAY5	NOTEST	0.0475986	0.0482683	0.0201562	0	1	1	no
PTGES	PTGES	PTGES	chr9:132500614-132515344	WT_DAY3	WT_DAY5	OK	2.69597	2.55784	-0.0758757	-0.115767	0.82495	0.95088	no
PTGES2	PTGES2	PTGES2	chr9:130882971-130890741	WT_DAY3	WT_DAY5	OK	17.4006	10.7687	-0.692298	-1.28669	0.02185	0.128668	no
PTGES3	PTGES3	PTGES3	chr12:57057124-57082078	WT_DAY3	WT_DAY5	OK	493.247	558.63	0.179584	0.439404	0.40865	0.737681	no
PTGFR	PTGFR	PTGFR	chr1:78956727-79006386	WT_DAY3	WT_DAY5	NOTEST	0.0111149	0.0303212	1.44784	0	1	1	no
PTGFRN	PTGFRN	PTGFRN	chr1:117452688-117532972	WT_DAY3	WT_DAY5	OK	5.04042	7.37572	0.54924	1.14953	0.03805	0.187154	no
PTGIR	PTGIR	PTGIR	chr19:47123724-47128354	WT_DAY3	WT_DAY5	NOTEST	0.0313882	0.0295987	-0.0846919	0	1	1	no
PTGIS	PTGIS	PTGIS	chr20:48120410-48184707	WT_DAY3	WT_DAY5	OK	6.80881	12.8752	0.919116	1.98271	0.0003	0.0054706	yes
PTGR1	PTGR1	PTGR1	chr9:114287446-114362135	WT_DAY3	WT_DAY5	OK	20.3544	51.1335	1.32893	2.25344	0.0002	0.00398698	yes
PTGR2	PTGR2	PTGR2	chr14:74318533-74352168	WT_DAY3	WT_DAY5	OK	5.53232	8.16288	0.561192	1.05897	0.0538	0.234605	no
PTGS1	PTGS1	PTGS1	chr9:125133228-125157981	WT_DAY3	WT_DAY5	OK	2.33214	3.8186	0.71139	1.32915	0.0165	0.105988	no
PTGS2	PTGS2	PTGS2	chr1:186640943-186649559	WT_DAY3	WT_DAY5	NOTEST	0.0559548	0.0537294	-0.05855	0	1	1	no
PTH	PTH	PTH	chr11:13513600-13517567	WT_DAY3	WT_DAY5	NOTEST	0	0.0398763	inf	0	1	1	no
PTH1R	PTH1R	PTH1R	chr3:46919235-46945289	WT_DAY3	WT_DAY5	NOTEST	0.24589	0.392937	0.676285	0	1	1	no
PTH2	PTH2	PTH2	chr19:49925670-49926698	WT_DAY3	WT_DAY5	NOTEST	0	0	0	0	1	1	no
PTH2R	PTH2R	PTH2R	chr2:209271555-209359231	WT_DAY3	WT_DAY5	NOTEST	0.00646212	0.00828455	0.358416	0	1	1	no
PTHLH	PTHLH	PTHLH	chr12:28111016-28124916	WT_DAY3	WT_DAY5	NOTEST	0.179327	0.377766	1.0749	0	1	1	no
PTK2	PTK2	PTK2	chr8:141668480-142011412	WT_DAY3	WT_DAY5	OK	39.2594	47.3132	0.269206	0.65179	0.2303	0.558154	no
PTK2B	PTK2B	PTK2B	chr8:27168998-27316908	WT_DAY3	WT_DAY5	OK	2.43107	1.22505	-0.988753	-1.63411	0.00345	0.0345893	yes
PTK6	PTK6	PTK6	chr20:62159775-62168723	WT_DAY3	WT_DAY5	OK	1.66282	0.865551	-0.941937	-1.31413	0.01425	0.0957616	no
PTK7	PTK7	PTK7	chr6:43044028-43129457	WT_DAY3	WT_DAY5	OK	60.7269	33.5822	-0.854639	-2.08859	0.0002	0.00398698	yes
PTMA	PTMA	PTMA	chr2:232573234-232578250	WT_DAY3	WT_DAY5	OK	1895.43	1829.18	-0.0513279	-0.11332	0.832	0.953417	no
PTMS	PTMS	PTMS	chr12:6875540-6880118	WT_DAY3	WT_DAY5	OK	734.31	791.638	0.108451	0.283627	0.61985	0.872365	no
PTN	PTN	PTN	chr7:136912091-137028546	WT_DAY3	WT_DAY5	OK	134.043	201.134	0.585455	1.40091	0.00915	0.0701767	no
PTOV1	PTOV1	PTOV1	chr19:50341902-50363999	WT_DAY3	WT_DAY5	OK	90.9751	69.1348	-0.396059	-0.891396	0.10565	0.35854	no
PTP4A1	PTP4A1	PTP4A1	chr6:64281919-64293489	WT_DAY3	WT_DAY5	OK	47.0678	91.7853	0.963523	2.40379	5e-05	0.00125542	yes
PTP4A2	PTP4A2	PTP4A2	chr1:32372021-32403988	WT_DAY3	WT_DAY5	OK	59.4018	67.7092	0.188845	0.466635	0.3928	0.724752	no
PTP4A3	PTP4A3	PTP4A3	chr8:142432006-142441620	WT_DAY3	WT_DAY5	OK	5.96721	3.11556	-0.937566	-1.43715	0.0117	0.0834822	no
PTPDC1	PTPDC1	PTPDC1	chr9:96793075-96872138	WT_DAY3	WT_DAY5	OK	2.17372	2.80235	0.36647	0.64926	0.236	0.565274	no
PTPLA	PTPLA	PTPLA	chr10:17631957-17659373	WT_DAY3	WT_DAY5	OK	1.27657	3.81815	1.58061	2.25713	0.0001	0.00227001	yes
PTPLAD1	PTPLAD1	PTPLAD1	chr15:65822826-65870693	WT_DAY3	WT_DAY5	OK	92.0459	104.674	0.185478	0.463563	0.39455	0.726401	no
PTPLAD2	PTPLAD2	PTPLAD2	chr9:21006364-21031635	WT_DAY3	WT_DAY5	OK	2.55812	5.20117	1.02375	1.67068	0.00365	0.0360145	yes
PTPLB	PTPLB	PTPLB	chr3:123213362-123303924	WT_DAY3	WT_DAY5	OK	16.576	14.9462	-0.149321	-0.278779	0.6063	0.865396	no
PTPMT1	PTPMT1	PTPMT1	chr11:47586981-47606115	WT_DAY3	WT_DAY5	OK	3.54078	5.9187	0.741214	0.547541	0.3046	0.642164	no
PTPN1	PTPN1	PTPN1	chr20:49126890-49201086	WT_DAY3	WT_DAY5	OK	20.1114	28.7513	0.515611	1.18136	0.028	0.152256	no
PTPN11	PTPN11	PTPN11	chr12:112856535-112947717	WT_DAY3	WT_DAY5	OK	54.5577	51.3442	-0.0875798	-0.216814	0.68415	0.901387	no
PTPN12	PTPN12	PTPN12	chr7:77166772-77269388	WT_DAY3	WT_DAY5	OK	40.5167	39.5825	-0.0336536	-0.0816613	0.88725	0.969186	no
PTPN13	PTPN13	PTPN13	chr4:87515467-87736328	WT_DAY3	WT_DAY5	OK	47.7123	32.1485	-0.569609	-1.39392	0.01245	0.0872316	no
PTPN14	PTPN14	PTPN14	chr1:214522038-214725024	WT_DAY3	WT_DAY5	OK	7.42784	8.72422	0.232082	0.542138	0.3049	0.642437	no
PTPN18	PTPN18	PTPN18	chr2:131113579-131132982	WT_DAY3	WT_DAY5	OK	4.04497	4.70064	0.216727	0.399503	0.4639	0.779819	no
PTPN2	PTPN2	PTPN2	chr18:12785476-12884334	WT_DAY3	WT_DAY5	OK	29.603	29.4641	-0.00678777	-0.0145012	0.97915	0.993786	no
PTPN20A	PTPN20A	PTPN20A	chr10:48737041-48827924	WT_DAY3	WT_DAY5	NOTEST	0	0	0	0	1	1	no
PTPN20B	PTPN20B	PTPN20B	chr10:48737041-48827924	WT_DAY3	WT_DAY5	NOTEST	0	0	0	0	1	1	no
PTPN21	PTPN21	PTPN21	chr14:88932121-89021123	WT_DAY3	WT_DAY5	OK	8.53043	12.3554	0.534452	1.19693	0.02675	0.147703	no
PTPN22	PTPN22	PTPN22	chr1:114356432-114447741	WT_DAY3	WT_DAY5	NOTEST	0.0199496	0	#NAME?	0	1	1	no
PTPN23	PTPN23	PTPN23	chr3:47422490-47454931	WT_DAY3	WT_DAY5	OK	10.0526	9.13259	-0.138474	-0.304412	0.5739	0.848711	no
PTPN3	PTPN3	PTPN3	chr9:112137973-112260593	WT_DAY3	WT_DAY5	OK	1.14562	1.57703	0.461081	0.782174	0.15465	0.44823	no
PTPN4	PTPN4	PTPN4	chr2:120517206-120735037	WT_DAY3	WT_DAY5	OK	7.09871	8.1578	0.200624	0.414455	0.4453	0.76595	no
PTPN5	PTPN5	PTPN5	chr11:18749474-18813389	WT_DAY3	WT_DAY5	OK	2.39577	2.48579	0.0532117	0.0902522	0.86955	0.964838	no
PTPN6	PTPN6	PTPN6	chr12:7055739-7070479	WT_DAY3	WT_DAY5	OK	1.07117	0.616821	-0.79626	-1.0677	0.0454	0.210218	no
PTPN7	PTPN7	PTPN7	chr1:202116140-202130716	WT_DAY3	WT_DAY5	NOTEST	0.0155204	0.0076175	-1.02678	0	1	1	no
PTPN9	PTPN9	PTPN9	chr15:75759461-75871625	WT_DAY3	WT_DAY5	OK	6.2173	6.53003	0.0708004	0.140791	0.7858	0.938864	no
PTPRA	PTPRA	PTPRA	chr20:2821372-3019315	WT_DAY3	WT_DAY5	OK	36.3094	47.9792	0.402064	0.869296	0.1115	0.370318	no
PTPRB	PTPRB	PTPRB	chr12:70910631-71031220	WT_DAY3	WT_DAY5	NOTEST	0.1625	0.162047	-0.00403204	0	1	1	no
PTPRC	PTPRC	PTPRC	chr1:198608136-198726545	WT_DAY3	WT_DAY5	NOTEST	0	0.00471669	inf	0	1	1	no
PTPRCAP	PTPRCAP	PTPRCAP	chr11:67202980-67205153	WT_DAY3	WT_DAY5	OK	1.01599	0.18672	-2.44394	-1.8581	0.016	0.103763	no
PTPRD	PTPRD	PTPRD	chr9:8314245-10612723	WT_DAY3	WT_DAY5	OK	7.21394	11.0593	0.616402	1.38615	0.00935	0.0712264	no
PTPRE	PTPRE	PTPRE	chr10:129705324-129884164	WT_DAY3	WT_DAY5	NOTEST	0.275058	0.375355	0.448521	0	1	1	no
PTPRF	PTPRF	PTPRF	chr1:43996546-44089343	WT_DAY3	WT_DAY5	OK	45.3905	33.5685	-0.435279	-1.09023	0.0444	0.206968	no
PTPRG	PTPRG	PTPRG	chr3:61547242-62304622	WT_DAY3	WT_DAY5	OK	12.2028	11.5679	-0.0770921	-0.153439	0.7801	0.937061	no
PTPRH	PTPRH	PTPRH	chr19:55692614-55720874	WT_DAY3	WT_DAY5	NOTEST	0.0679117	0.293697	2.1126	0	1	1	no
PTPRJ	PTPRJ	PTPRJ	chr11:48002109-48192394	WT_DAY3	WT_DAY5	OK	4.63125	7.36893	0.670055	1.20545	0.02665	0.147382	no
PTPRK	PTPRK	PTPRK	chr6:128289923-128841870	WT_DAY3	WT_DAY5	OK	6.25227	9.07828	0.538039	1.16206	0.03255	0.168823	no
PTPRM	PTPRM	PTPRM	chr18:7567313-8406859	WT_DAY3	WT_DAY5	OK	4.24066	13.0499	1.62168	3.37509	5e-05	0.00125542	yes
PTPRN	PTPRN	PTPRN	chr2:220154344-220174295	WT_DAY3	WT_DAY5	OK	0.627529	1.31961	1.07236	1.53878	0.00585	0.0507641	no
PTPRN2	PTPRN2	PTPRN2	chr7:157331749-158380482	WT_DAY3	WT_DAY5	OK	1.97134	2.59628	0.397268	0.670502	0.2065	0.527359	no
PTPRO	PTPRO	PTPRO	chr12:15475190-15751265	WT_DAY3	WT_DAY5	OK	1.93217	2.29458	0.248009	0.446858	0.4224	0.748685	no
PTPRQ	PTPRQ	PTPRQ	chr12:80838125-81073968	WT_DAY3	WT_DAY5	NOTEST	0.0110688	0.019071	0.784885	0	1	1	no
PTPRR	PTPRR	PTPRR	chr12:71031852-71314584	WT_DAY3	WT_DAY5	NOTEST	0.182635	0.550211	1.59102	0	1	1	no
PTPRS	PTPRS	PTPRS	chr19:5205518-5340814	WT_DAY3	WT_DAY5	OK	59.7885	34.4454	-0.795556	-1.96676	0.00015	0.00315524	yes
PTPRT	PTPRT	PTPRT	chr20:40701391-41818557	WT_DAY3	WT_DAY5	NOTEST	0.030704	0.0171446	-0.84067	0	1	1	no
PTPRU	PTPRU	PTPRU	chr1:29563027-29653325	WT_DAY3	WT_DAY5	OK	6.48481	5.78331	-0.165169	-0.338059	0.5432	0.831302	no
PTPRVP	PTPRVP	PTPRVP	chr1:202137178-202158577	WT_DAY3	WT_DAY5	NOTEST	0.0732734	0.0873506	0.253529	0	1	1	no
PTPRZ1	PTPRZ1	PTPRZ1	chr7:121513158-121702090	WT_DAY3	WT_DAY5	OK	37.5298	50.7485	0.43533	1.06909	0.0519	0.229353	no
PTRF	PTRF	PTRF	chr17:40554466-40575338	WT_DAY3	WT_DAY5	OK	11.7744	26.9504	1.19466	2.71836	5e-05	0.00125542	yes
PTRH1	PTRH1	PTRH1	chr9:130469270-130477936	WT_DAY3	WT_DAY5	OK	2.19154	1.09636	-0.999223	-0.967001	0.10225	0.35137	no
PTRH2	PTRH2	PTRH2	chr17:57774666-57784856	WT_DAY3	WT_DAY5	OK	40.1203	31.7692	-0.336704	-0.663049	0.2155	0.539445	no
PTRHD1	PTRHD1	PTRHD1	chr2:25013135-25142055	WT_DAY3	WT_DAY5	OK	49.8061	46.8977	-0.0868069	-0.0644096	0.90555	0.974175	no
PTS	PTS	PTS	chr11:112097087-112104695	WT_DAY3	WT_DAY5	OK	15.8278	21.6785	0.453799	0.868318	0.1131	0.373372	no
PTTG1	PTTG1	PTTG1	chr5:159848864-159855746	WT_DAY3	WT_DAY5	OK	132.4	327.107	1.30486	3.0201	5e-05	0.00125542	yes
PTTG1IP	PTTG1IP	PTTG1IP	chr21:46269499-46293818	WT_DAY3	WT_DAY5	OK	57.7462	61.7494	0.0966992	0.232852	0.65595	0.8894	no
PTTG2	PTTG2	PTTG2	chr4:37892704-38140796	WT_DAY3	WT_DAY5	NOTEST	0.212153	0.349357	0.719596	0	1	1	no
PTTG3P	PTTG3P	PTTG3P	chr8:67579786-67774257	WT_DAY3	WT_DAY5	NOTEST	0.101307	0.361062	1.83351	0	1	1	no
PTX3	PTX3	PTX3	chr3:156977531-157221415	WT_DAY3	WT_DAY5	OK	7.25174	31.8521	2.13499	4.12758	5e-05	0.00125542	yes
PTX4	PTX4	PTX4	chr16:1535939-1538468	WT_DAY3	WT_DAY5	NOTEST	0	0.0253059	inf	0	1	1	no
PUF60	PUF60	PUF60	chr8:144898546-144911537	WT_DAY3	WT_DAY5	OK	85.3753	62.4785	-0.45046	-1.07202	0.04925	0.221752	no
PUM1	PUM1	PUM1	chr1:31404352-31538564	WT_DAY3	WT_DAY5	OK	35.8068	37.866	0.0806691	0.193522	0.71715	0.914282	no
PUM2	PUM2	PUM2	chr2:20448452-20527144	WT_DAY3	WT_DAY5	OK	31.9021	27.6733	-0.205157	-0.502254	0.34975	0.685968	no
PURA	PURA	PURA	chr5:139493707-139499001	WT_DAY3	WT_DAY5	OK	2.06608	2.70238	0.387334	0.709794	0.1892	0.503095	no
PURB	PURB	PURB	chr7:44915891-44924960	WT_DAY3	WT_DAY5	OK	8.96752	14.7295	0.715927	1.70158	0.0015	0.0186448	yes
PURG	PURG	PURG	chr8:30853320-31031277	WT_DAY3	WT_DAY5	OK	4.80172	8.80355	0.874534	0.745034	0.18405	0.495106	no
PUS1	PUS1	PUS1	chr12:132413744-132428406	WT_DAY3	WT_DAY5	OK	32.0656	8.13047	-1.97961	-3.52881	5e-05	0.00125542	yes
PUS10	PUS10	PUS10	chr2:61167547-61279125	WT_DAY3	WT_DAY5	OK	0.797264	1.47335	0.885969	0.643681	0.26075	0.593931	no
PUS3	PUS3	PUS3	chr11:125753508-125773116	WT_DAY3	WT_DAY5	OK	11.7105	14.2091	0.279014	0.480256	0.37275	0.707271	no
PUS7	PUS7	PUS7	chr7:105096959-105162685	WT_DAY3	WT_DAY5	OK	19.6697	10.15	-0.954496	-2.10561	0.0003	0.0054706	yes
PUS7L	PUS7L	PUS7L	chr12:44122411-44152596	WT_DAY3	WT_DAY5	OK	4.64083	7.41876	0.676794	1.38793	0.0146	0.0973482	no
PUSL1	PUSL1	PUSL1	chr1:1243993-1260067	WT_DAY3	WT_DAY5	OK	13.0867	5.94017	-1.13953	-0.884943	0.12075	0.387802	no
PVALB	PVALB	PVALB	chr22:37196744-37215517	WT_DAY3	WT_DAY5	OK	0.673021	0.990792	0.55793	0.48961	0.3652	0.700348	no
PVR	PVR	PVR	chr19:45147097-45169428	WT_DAY3	WT_DAY5	OK	4.01546	3.1418	-0.353973	-0.552703	0.29375	0.630694	no
PVRIG	PVRIG	PVRIG	chr7:99775537-99869855	WT_DAY3	WT_DAY5	OK	5.84752	3.03898	-0.944239	-0.69772	0.21025	0.532481	no
PVRL1	PVRL1	PVRL1	chr11:119508807-119599435	WT_DAY3	WT_DAY5	OK	35.682	18.8748	-0.918737	-1.88005	0.0003	0.0054706	yes
PVRL2	PVRL2	PVRL2	chr19:45349392-45392485	WT_DAY3	WT_DAY5	OK	48.9705	50.8405	0.0540655	0.127826	0.8175	0.948632	no
PVRL3	PVRL3	PVRL3	chr3:110790605-110913016	WT_DAY3	WT_DAY5	OK	15.7461	30.6544	0.961096	2.09113	0.0003	0.0054706	yes
PVRL3-AS1	PVRL3-AS1	PVRL3-AS1	chr3:110764162-110788806	WT_DAY3	WT_DAY5	OK	0.241802	0.621795	1.36261	1.27023	0.0278	0.151573	no
PVRL4	PVRL4	PVRL4	chr1:161040780-161059385	WT_DAY3	WT_DAY5	OK	1.30599	0.728312	-0.842512	-1.24194	0.0236	0.135715	no
PVT1	PVT1	PVT1	chr8:128806778-129113499	WT_DAY3	WT_DAY5	OK	6.66964	10.6198	0.671072	1.24682	0.0182	0.113429	no
PWP1	PWP1	PWP1	chr12:108079589-108106257	WT_DAY3	WT_DAY5	OK	48.1056	41.8377	-0.201401	-0.468533	0.3738	0.708145	no
PWP2	PWP2	PWP2	chr21:45527207-45551063	WT_DAY3	WT_DAY5	OK	22.9923	11.0535	-1.05665	-2.28328	5e-05	0.00125542	yes
PWRN1	PWRN1	PWRN1	chr15:24803303-24832926	WT_DAY3	WT_DAY5	NOTEST	0.224608	0.126641	-0.826663	0	1	1	no
PWRN2	PWRN2	PWRN2	chr15:24409925-24415053	WT_DAY3	WT_DAY5	NOTEST	0.0176967	0.0130062	-0.444277	0	1	1	no
PWWP2A	PWWP2A	PWWP2A	chr5:159502891-159546452	WT_DAY3	WT_DAY5	OK	11.2132	11.7288	0.0648587	0.138933	0.7995	0.943389	no
PWWP2B	PWWP2B	PWWP2B	chr10:134210701-134231358	WT_DAY3	WT_DAY5	NOTEST	0.386771	0.527561	0.447859	0	1	1	no
PXDC1	PXDC1	PXDC1	chr6:3722835-3752246	WT_DAY3	WT_DAY5	OK	1.37836	2.63333	0.933937	1.39126	0.0127	0.0884285	no
PXDN	PXDN	PXDN	chr2:1635658-1748291	WT_DAY3	WT_DAY5	OK	39.3888	32.104	-0.295033	-0.714724	0.18085	0.490493	no
PXDNL	PXDNL	PXDNL	chr8:52232136-52722005	WT_DAY3	WT_DAY5	NOTEST	0.0298159	0.0446566	0.582791	0	1	1	no
PXK	PXK	PXK	chr3:58318616-58410878	WT_DAY3	WT_DAY5	OK	1.77284	2.79033	0.654372	0.994623	0.0712	0.280471	no
PXMP2	PXMP2	PXMP2	chr12:133264191-133281577	WT_DAY3	WT_DAY5	OK	22.0412	14.2617	-0.628056	-1.05377	0.047	0.215143	no
PXMP4	PXMP4	PXMP4	chr20:32290549-32308136	WT_DAY3	WT_DAY5	OK	2.30762	2.39148	0.0514957	0.0930472	0.86365	0.963192	no
PXN	PXN	PXN	chr12:120639093-120703574	WT_DAY3	WT_DAY5	OK	19.7029	20.3811	0.0488249	0.103072	0.8501	0.959049	no
PXT1	PXT1	PXT1	chr6:36358328-36458315	WT_DAY3	WT_DAY5	NOTEST	0.104035	0.0793249	-0.391225	0	1	1	no
PYCARD	PYCARD	PYCARD	chr16:31212806-31214097	WT_DAY3	WT_DAY5	NOTEST	0.663897	0.0967878	-2.77806	0	1	1	no
PYCR1	PYCR1	PYCR1	chr17:79890266-79894968	WT_DAY3	WT_DAY5	OK	31.4372	26.2363	-0.260913	-0.570334	0.29695	0.634	no
PYCR2	PYCR2	PYCR2	chr1:226107579-226111965	WT_DAY3	WT_DAY5	OK	33.5951	24.793	-0.438322	-0.930242	0.08475	0.313253	no
PYCRL	PYCRL	PYCRL	chr8:144686082-144691784	WT_DAY3	WT_DAY5	OK	3.60129	1.44798	-1.31447	-2.04001	0.0004	0.00681856	yes
PYDC1	PYDC1	PYDC1	chr16:31225341-31236510	WT_DAY3	WT_DAY5	NOTEST	0	0	0	0	1	1	no
PYDC2	PYDC2	PYDC2	chr3:191178951-191179245	WT_DAY3	WT_DAY5	NOTEST	0	0	0	0	1	1	no
PYGB	PYGB	PYGB	chr20:25228705-25371618	WT_DAY3	WT_DAY5	OK	26.5589	13.3314	-0.994367	-1.89628	0.0008	0.0116521	yes
PYGL	PYGL	PYGL	chr14:51371934-51411248	WT_DAY3	WT_DAY5	OK	7.44236	18.3785	1.30419	2.68661	5e-05	0.00125542	yes
PYGM	PYGM	PYGM	chr11:64513860-64528187	WT_DAY3	WT_DAY5	OK	1.10849	0.582251	-0.928883	-1.29863	0.0186	0.115202	no
PYGO1	PYGO1	PYGO1	chr15:55838220-55881050	WT_DAY3	WT_DAY5	OK	3.33241	6.15437	0.885045	1.39879	0.0091	0.0698946	no
PYGO2	PYGO2	PYGO2	chr1:154929501-154934258	WT_DAY3	WT_DAY5	OK	26.0455	26.375	0.0181379	0.0414816	0.93795	0.983183	no
PYHIN1	PYHIN1	PYHIN1	chr1:158901336-158946849	WT_DAY3	WT_DAY5	NOTEST	0.00807359	0	#NAME?	0	1	1	no
PYROXD1	PYROXD1	PYROXD1	chr12:21590537-21654603	WT_DAY3	WT_DAY5	OK	1.68444	1.74066	0.0473694	0.0261856	0.96235	0.989479	no
PYROXD2	PYROXD2	PYROXD2	chr10:100143321-100174978	WT_DAY3	WT_DAY5	OK	1.68363	0.964863	-0.803183	-1.14476	0.0382	0.187614	no
PYY	PYY	PYY	chr17:42030106-42081837	WT_DAY3	WT_DAY5	NOTEST	0.130912	0.181125	0.46839	0	1	1	no
PYY2	PYY2	PYY2	chr17:26553588-26555085	WT_DAY3	WT_DAY5	NOTEST	0.2652	0.294462	0.151	0	1	1	no
PZP	PZP	PZP	chr12:9301435-9360966	WT_DAY3	WT_DAY5	NOTEST	0.122696	0.0691857	-0.826545	0	1	1	no
ProSAPiP1	ProSAPiP1	ProSAPiP1	chr20:3143272-3149207	WT_DAY3	WT_DAY5	OK	4.72272	3.53802	-0.416678	-0.817713	0.13865	0.420761	no
QARS	QARS	QARS	chr3:49133364-49142171	WT_DAY3	WT_DAY5	OK	126.112	128.627	0.028487	0.0703581	0.9017	0.973236	no
QDPR	QDPR	QDPR	chr4:17488015-17513857	WT_DAY3	WT_DAY5	OK	16.8587	15.193	-0.150085	-0.284383	0.58815	0.856438	no
QKI	QKI	QKI	chr6:163835674-163999628	WT_DAY3	WT_DAY5	OK	34.1812	43.9909	0.363999	0.872301	0.11105	0.369447	no
QPCT	QPCT	QPCT	chr2:37571752-37600465	WT_DAY3	WT_DAY5	NOTEST	0.188951	0.39814	1.07527	0	1	1	no
QPCTL	QPCTL	QPCTL	chr19:46195740-46207248	WT_DAY3	WT_DAY5	OK	9.54051	7.33138	-0.379982	-0.710734	0.2005	0.519269	no
QPRT	QPRT	QPRT	chr16:29690440-29709314	WT_DAY3	WT_DAY5	OK	80.5584	53.5535	-0.589053	-1.36897	0.01385	0.0938626	no
QRFP	QRFP	QRFP	chr9:133768814-133769225	WT_DAY3	WT_DAY5	NOTEST	0.148159	0	#NAME?	0	1	1	no
QRFPR	QRFPR	QRFPR	chr4:122249796-122302181	WT_DAY3	WT_DAY5	OK	0.545069	0.593748	0.123412	0.15464	0.77495	0.935156	no
QRICH1	QRICH1	QRICH1	chr3:49067141-49131504	WT_DAY3	WT_DAY5	OK	37.0676	36.4382	-0.0247064	-0.0589312	0.91455	0.976623	no
QRICH2	QRICH2	QRICH2	chr17:74270129-74303761	WT_DAY3	WT_DAY5	OK	1.32309	0.448237	-1.56158	-2.13139	0.00025	0.00475713	yes
QRSL1	QRSL1	QRSL1	chr6:107077440-107116292	WT_DAY3	WT_DAY5	OK	6.28373	6.91193	0.137467	0.280558	0.61335	0.869123	no
QSER1	QSER1	QSER1	chr11:32914791-33001814	WT_DAY3	WT_DAY5	OK	16.2504	16.0706	-0.0160491	-0.0389747	0.9443	0.984549	no
QSOX1	QSOX1	QSOX1	chr1:180123967-180169859	WT_DAY3	WT_DAY5	OK	18.7941	11.5518	-0.70216	-1.45301	0.00905	0.0696188	no
QSOX2	QSOX2	QSOX2	chr9:139098181-139137687	WT_DAY3	WT_DAY5	OK	19.4146	17.2211	-0.172961	-0.395188	0.4557	0.773961	no
QTRT1	QTRT1	QTRT1	chr19:10812111-10824043	WT_DAY3	WT_DAY5	OK	27.3785	12.9937	-1.07523	-1.99629	0.00035	0.0061512	yes
QTRTD1	QTRTD1	QTRTD1	chr3:113775610-113807268	WT_DAY3	WT_DAY5	OK	17.0454	9.52678	-0.839319	-1.86453	0.0007	0.0105217	yes
R3HCC1	R3HCC1	R3HCC1	chr8:23145611-23153792	WT_DAY3	WT_DAY5	OK	16.1042	16.4226	0.028241	0.0560944	0.91615	0.977018	no
R3HDM1	R3HDM1	R3HDM1	chr2:136289082-136482839	WT_DAY3	WT_DAY5	OK	17.1059	19.1279	0.161187	0.374806	0.49095	0.798684	no
R3HDM2	R3HDM2	R3HDM2	chr12:57647547-57704246	WT_DAY3	WT_DAY5	OK	14.7775	20.5516	0.475847	1.05121	0.04735	0.216318	no
R3HDM4	R3HDM4	R3HDM4	chr19:896502-913225	WT_DAY3	WT_DAY5	OK	25.4167	23.6532	-0.103738	-0.218316	0.69275	0.904832	no
R3HDML	R3HDML	R3HDML	chr20:42965625-42979875	WT_DAY3	WT_DAY5	NOTEST	0.0138606	0.0237065	0.774294	0	1	1	no
RAB10	RAB10	RAB10	chr2:26256728-26360323	WT_DAY3	WT_DAY5	OK	41.0248	45.1658	0.138737	0.336377	0.52665	0.821249	no
RAB11A	RAB11A	RAB11A	chr15:66161796-66184329	WT_DAY3	WT_DAY5	OK	26.4522	51.2501	0.954166	2.37339	5e-05	0.00125542	yes
RAB11B	RAB11B	RAB11B	chr19:8439259-8469317	WT_DAY3	WT_DAY5	OK	38.4367	17.6705	-1.12114	-2.26312	5e-05	0.00125542	yes
RAB11FIP1	RAB11FIP1	RAB11FIP1	chr8:37716464-37757015	WT_DAY3	WT_DAY5	OK	9.17677	14.5568	0.665635	1.51136	0.00555	0.0488552	yes
RAB11FIP2	RAB11FIP2	RAB11FIP2	chr10:119764426-119806114	WT_DAY3	WT_DAY5	OK	6.22402	13.0528	1.06844	2.36227	5e-05	0.00125542	yes
RAB11FIP3	RAB11FIP3	RAB11FIP3	chr16:475667-572481	WT_DAY3	WT_DAY5	OK	23.9768	8.18987	-1.54973	-3.35227	5e-05	0.00125542	yes
RAB11FIP4	RAB11FIP4	RAB11FIP4	chr17:29718641-29865232	WT_DAY3	WT_DAY5	OK	8.08534	5.78935	-0.481906	-1.07747	0.04765	0.21726	no
RAB11FIP5	RAB11FIP5	RAB11FIP5	chr2:73300509-73340146	WT_DAY3	WT_DAY5	OK	2.22919	2.90589	0.382461	0.667588	0.2257	0.552385	no
RAB12	RAB12	RAB12	chr18:8609442-8639380	WT_DAY3	WT_DAY5	OK	12.1032	20.0745	0.729972	1.49417	0.00735	0.0598169	no
RAB13	RAB13	RAB13	chr1:153954127-153958806	WT_DAY3	WT_DAY5	OK	41.2017	54.5166	0.40399	0.920092	0.08825	0.321263	no
RAB14	RAB14	RAB14	chr9:123940414-123964365	WT_DAY3	WT_DAY5	OK	19.9447	30.3449	0.605444	1.41631	0.0086	0.0671402	no
RAB15	RAB15	RAB15	chr14:65381078-65569227	WT_DAY3	WT_DAY5	OK	7.94275	5.0378	-0.656846	-0.69928	0.19595	0.512562	no
RAB17	RAB17	RAB17	chr2:238482964-238499769	WT_DAY3	WT_DAY5	NOTEST	0.0145903	0.0118883	-0.295463	0	1	1	no
RAB18	RAB18	RAB18	chr10:27793102-27831166	WT_DAY3	WT_DAY5	OK	11.5514	17.7502	0.619764	1.43593	0.0101	0.0752502	no
RAB19	RAB19	RAB19	chr7:140103842-140126050	WT_DAY3	WT_DAY5	NOTEST	0.0226924	0.0224933	-0.0127116	0	1	1	no
RAB1A	RAB1A	RAB1A	chr2:65283494-65357435	WT_DAY3	WT_DAY5	OK	65.5538	109.539	0.740699	1.56347	0.0056	0.0491862	yes
RAB1B	RAB1B	RAB1B	chr11:66036055-66044963	WT_DAY3	WT_DAY5	OK	78.662	74.943	-0.0698743	-0.167738	0.7607	0.930178	no
RAB20	RAB20	RAB20	chr13:111175412-111214071	WT_DAY3	WT_DAY5	OK	2.09319	8.47426	2.01739	3.19718	5e-05	0.00125542	yes
RAB21	RAB21	RAB21	chr12:72148657-72181150	WT_DAY3	WT_DAY5	OK	17.3335	24.9802	0.527223	1.15565	0.03515	0.177628	no
RAB22A	RAB22A	RAB22A	chr20:56884770-56942563	WT_DAY3	WT_DAY5	OK	3.48464	4.92115	0.497987	1.04694	0.0497	0.223118	no
RAB23	RAB23	RAB23	chr6:57053581-57087078	WT_DAY3	WT_DAY5	OK	10.6607	12.7769	0.261237	0.546474	0.3309	0.668125	no
RAB24	RAB24	RAB24	chr5:176728198-176730744	WT_DAY3	WT_DAY5	OK	7.16639	10.8348	0.596349	1.10188	0.0551	0.238347	no
RAB25	RAB25	RAB25	chr1:156030965-156040295	WT_DAY3	WT_DAY5	OK	4.79608	1.12107	-2.09697	-2.77023	5e-05	0.00125542	yes
RAB26	RAB26	RAB26	chr16:2198650-2204141	WT_DAY3	WT_DAY5	OK	0.719798	0.509973	-0.497169	-0.555522	0.30855	0.646134	no
RAB27A	RAB27A	RAB27A	chr15:55495163-55582013	WT_DAY3	WT_DAY5	OK	1.86018	1.91872	0.0447008	0.0739575	0.89095	0.970205	no
RAB27B	RAB27B	RAB27B	chr18:52495707-52562747	WT_DAY3	WT_DAY5	NOTEST	0.167956	0.115951	-0.534563	0	1	1	no
RAB28	RAB28	RAB28	chr4:13369346-13485989	WT_DAY3	WT_DAY5	OK	20.348	28.4633	0.484212	1.02449	0.0595	0.24998	no
RAB2A	RAB2A	RAB2A	chr8:61429468-61536203	WT_DAY3	WT_DAY5	OK	14.707	23.0996	0.651367	1.48686	0.00655	0.0550521	no
RAB2B	RAB2B	RAB2B	chr14:21927178-21945132	WT_DAY3	WT_DAY5	OK	10.1303	19.2449	0.925805	1.89292	0.0008	0.0116521	yes
RAB30	RAB30	RAB30	chr11:82692477-82782884	WT_DAY3	WT_DAY5	OK	1.71985	2.22914	0.374198	0.5271	0.3339	0.670861	no
RAB31	RAB31	RAB31	chr18:9708227-9862553	WT_DAY3	WT_DAY5	OK	8.0845	11.2414	0.475589	1.01456	0.06315	0.259679	no
RAB32	RAB32	RAB32	chr6:146864827-146876086	WT_DAY3	WT_DAY5	OK	2.32433	4.42167	0.927779	1.36237	0.01035	0.0765686	no
RAB33A	RAB33A	RAB33A	chrX:129305772-129318844	WT_DAY3	WT_DAY5	OK	2.32552	2.63133	0.178239	0.251315	0.64265	0.883462	no
RAB33B	RAB33B	RAB33B	chr4:140374960-140397069	WT_DAY3	WT_DAY5	OK	4.66857	6.61389	0.502517	0.972211	0.07865	0.298582	no
RAB34	RAB34	RAB34	chr17:27041298-27045286	WT_DAY3	WT_DAY5	OK	59.4499	64.7653	0.123546	0.281033	0.6157	0.870284	no
RAB35	RAB35	RAB35	chr12:120532898-120554643	WT_DAY3	WT_DAY5	OK	32.6515	20.0903	-0.700646	-1.59481	0.00465	0.0430884	yes
RAB36	RAB36	RAB36	chr22:23487512-23506531	WT_DAY3	WT_DAY5	OK	3.58743	2.24219	-0.678044	-1.14951	0.0373	0.184819	no
RAB37	RAB37	RAB37	chr17:72667255-72743474	WT_DAY3	WT_DAY5	OK	0.695051	1.41236	1.02291	1.43276	0.009	0.0693566	no
RAB38	RAB38	RAB38	chr11:87846414-87908635	WT_DAY3	WT_DAY5	OK	3.17138	16.568	2.38522	3.89595	5e-05	0.00125542	yes
RAB39A	RAB39A	RAB39A	chr11:107799276-107834208	WT_DAY3	WT_DAY5	OK	8.19046	7.0179	-0.222905	-0.402662	0.468	0.782708	no
RAB39B	RAB39B	RAB39B	chrX:154487525-154493852	WT_DAY3	WT_DAY5	OK	3.9293	4.38317	0.157701	0.29268	0.58585	0.855229	no
RAB3A	RAB3A	RAB3A	chr19:18307610-18314874	WT_DAY3	WT_DAY5	OK	1.28159	2.90571	1.18095	1.49955	0.0057	0.0498106	yes
RAB3B	RAB3B	RAB3B	chr1:52373627-52456436	WT_DAY3	WT_DAY5	OK	6.43743	6.37053	-0.0150715	-0.0345676	0.95245	0.987178	no
RAB3C	RAB3C	RAB3C	chr5:57878938-58147406	WT_DAY3	WT_DAY5	OK	4.89844	10.8527	1.14766	1.88809	0.0009	0.0127257	yes
RAB3D	RAB3D	RAB3D	chr19:11406823-11450344	WT_DAY3	WT_DAY5	OK	2.67639	1.63798	-0.708368	-1.18703	0.02995	0.159438	no
RAB3GAP1	RAB3GAP1	RAB3GAP1	chr2:135809834-135928279	WT_DAY3	WT_DAY5	OK	10.9059	17.7708	0.704399	1.62853	0.00335	0.0338725	yes
RAB3GAP2	RAB3GAP2	RAB3GAP2	chr1:220321609-220445843	WT_DAY3	WT_DAY5	OK	7.71797	12.2657	0.668337	1.45646	0.0088	0.0682342	no
RAB3IL1	RAB3IL1	RAB3IL1	chr11:61664772-61684997	WT_DAY3	WT_DAY5	OK	1.34484	1.14647	-0.230239	-0.336447	0.55795	0.83985	no
RAB3IP	RAB3IP	RAB3IP	chr12:70132630-70216984	WT_DAY3	WT_DAY5	OK	5.79668	6.51368	0.168245	0.381951	0.49435	0.801002	no
RAB40A	RAB40A	RAB40A	chrX:102754680-102774417	WT_DAY3	WT_DAY5	OK	1.59763	0.790185	-1.01567	-1.23597	0.0239	0.13687	no
RAB40AL	RAB40AL	RAB40AL	chrX:102192199-102193228	WT_DAY3	WT_DAY5	OK	1.09504	0.555267	-0.979731	-1.02386	0.05685	0.24291	no
RAB40B	RAB40B	RAB40B	chr17:80614942-80656598	WT_DAY3	WT_DAY5	OK	1.52168	2.05101	0.430671	0.603312	0.25845	0.591353	no
RAB40C	RAB40C	RAB40C	chr16:639356-679273	WT_DAY3	WT_DAY5	OK	6.74045	4.26451	-0.660465	-1.14604	0.0385	0.188554	no
RAB41	RAB41	RAB41	chrX:69502021-69504852	WT_DAY3	WT_DAY5	NOTEST	0.205678	0.360011	0.807652	0	1	1	no
RAB42	RAB42	RAB42	chr1:28918711-28921088	WT_DAY3	WT_DAY5	OK	4.30215	3.21649	-0.419573	-0.654385	0.254	0.586175	no
RAB43	RAB43	RAB43	chr3:128806411-128880073	WT_DAY3	WT_DAY5	NOTEST	0.299104	0.250938	-0.253316	0	1	1	no
RAB4A	RAB4A	RAB4A	chr1:229406878-229441250	WT_DAY3	WT_DAY5	OK	17.6246	35.8939	1.02615	2.10304	5e-05	0.00125542	yes
RAB4B	RAB4B	RAB4B	chr19:41281081-41314346	WT_DAY3	WT_DAY5	OK	7.14927	10.4019	0.540974	0.404195	0.44855	0.768454	no
RAB4B-EGLN2	RAB4B-EGLN2	RAB4B-EGLN2	chr19:41281081-41314346	WT_DAY3	WT_DAY5	OK	0.608571	0.809544	0.411684	0.118575	0.8583	0.961532	no
RAB5A	RAB5A	RAB5A	chr3:19988571-20053765	WT_DAY3	WT_DAY5	OK	21.8165	36.5129	0.742983	1.66251	0.00195	0.0227543	yes
RAB5B	RAB5B	RAB5B	chr12:56367696-56390467	WT_DAY3	WT_DAY5	OK	18.7829	39.9386	1.08836	2.61569	5e-05	0.00125542	yes
RAB5C	RAB5C	RAB5C	chr17:40276993-40307062	WT_DAY3	WT_DAY5	OK	38.3133	36.6788	-0.0628984	-0.139445	0.80125	0.943891	no
RAB6A	RAB6A	RAB6A	chr11:73386682-73472201	WT_DAY3	WT_DAY5	OK	15.8829	31.9239	1.00716	2.2392	5e-05	0.00125542	yes
RAB6B	RAB6B	RAB6B	chr3:133543079-133614691	WT_DAY3	WT_DAY5	OK	3.47115	4.52215	0.381593	0.745252	0.1527	0.445045	no
RAB6C	RAB6C	RAB6C	chr2:130724164-130740311	WT_DAY3	WT_DAY5	OK	1.88506	3.91293	1.05364	1.71638	0.0014	0.0177059	yes
RAB7A	RAB7A	RAB7A	chr3:128444978-128533641	WT_DAY3	WT_DAY5	OK	46.2335	59.4016	0.361562	0.856608	0.1128	0.372853	no
RAB7L1	RAB7L1	RAB7L1	chr1:205737113-205744610	WT_DAY3	WT_DAY5	OK	4.50477	4.75134	0.076882	0.14227	0.7907	0.940144	no
RAB8A	RAB8A	RAB8A	chr19:16222489-16244445	WT_DAY3	WT_DAY5	OK	32.0212	25.1271	-0.349779	-0.781166	0.14865	0.438143	no
RAB8B	RAB8B	RAB8B	chr15:63481727-63559973	WT_DAY3	WT_DAY5	OK	20.2291	27.7887	0.458067	1.09259	0.04635	0.213121	no
RAB9A	RAB9A	RAB9A	chrX:13707239-13727944	WT_DAY3	WT_DAY5	OK	14.9165	21.7975	0.547255	1.06257	0.0491	0.221386	no
RAB9B	RAB9B	RAB9B	chrX:103077254-103087212	WT_DAY3	WT_DAY5	NOTEST	0.347717	0.555762	0.676554	0	1	1	no
RAB9BP1	RAB9BP1	RAB9BP1	chr5:104435174-104435799	WT_DAY3	WT_DAY5	NOTEST	0.0213487	0	#NAME?	0	1	1	no
RABAC1	RABAC1	RABAC1	chr19:42460832-42463528	WT_DAY3	WT_DAY5	OK	41.6942	33.8208	-0.301935	-0.567194	0.30505	0.642552	no
RABEP1	RABEP1	RABEP1	chr17:5185557-5289132	WT_DAY3	WT_DAY5	OK	18.8002	22.354	0.249784	0.606372	0.26215	0.595692	no
RABEP2	RABEP2	RABEP2	chr16:28889808-28936532	WT_DAY3	WT_DAY5	OK	3.69531	1.42694	-1.37278	-1.45873	0.0136	0.0926514	no
RABEPK	RABEPK	RABEPK	chr9:127962820-127996438	WT_DAY3	WT_DAY5	OK	20.4074	15.0536	-0.438981	-0.870696	0.1111	0.369558	no
RABGAP1	RABGAP1	RABGAP1	chr9:125703287-125867147	WT_DAY3	WT_DAY5	OK	12.7826	18.3333	0.520286	1.191	0.0282	0.15298	no
RABGAP1L	RABGAP1L	RABGAP1L	chr1:174128551-174964445	WT_DAY3	WT_DAY5	OK	6.00724	4.81488	-0.319201	-0.488011	0.29315	0.630087	no
RABGEF1	RABGEF1	RABGEF1	chr7:66205642-66309813	WT_DAY3	WT_DAY5	OK	4.73466	5.76107	0.283074	0.479894	0.37725	0.711273	no
RABGGTA	RABGGTA	RABGGTA	chr14:24734743-24740833	WT_DAY3	WT_DAY5	OK	8.35834	6.72157	-0.314418	-0.575078	0.30745	0.645046	no
RABGGTB	RABGGTB	RABGGTB	chr1:76251885-76260764	WT_DAY3	WT_DAY5	OK	55.0932	65.699	0.253996	0.598858	0.28645	0.622673	no
RABIF	RABIF	RABIF	chr1:202847409-202858385	WT_DAY3	WT_DAY5	OK	4.07592	4.63412	0.185169	0.340658	0.53225	0.824561	no
RABL2A	RABL2A	RABL2A	chr2:114384816-114400975	WT_DAY3	WT_DAY5	OK	9.74645	9.55326	-0.028883	-0.0503728	0.92545	0.979756	no
RABL2B	RABL2B	RABL2B	chr22:51195513-51238065	WT_DAY3	WT_DAY5	OK	10.6422	10.9633	0.042886	0.0616071	0.90735	0.974615	no
RABL3	RABL3	RABL3	chr3:120405527-120461384	WT_DAY3	WT_DAY5	OK	6.63617	6.11262	-0.11856	-0.238353	0.6535	0.888365	no
RABL5	RABL5	RABL5	chr7:100956647-100965093	WT_DAY3	WT_DAY5	OK	9.12382	7.02437	-0.377269	-0.71222	0.19015	0.504342	no
RAC1	RAC1	RAC1	chr7:6414125-6443598	WT_DAY3	WT_DAY5	OK	128.347	151.709	0.241265	0.593184	0.2655	0.599601	no
RAC2	RAC2	RAC2	chr22:37621309-37640305	WT_DAY3	WT_DAY5	NOTEST	0.297873	0.231216	-0.365455	0	1	1	no
RAC3	RAC3	RAC3	chr17:79989531-79992080	WT_DAY3	WT_DAY5	OK	69.4338	50.6382	-0.455411	-0.989512	0.071	0.279936	no
RACGAP1	RACGAP1	RACGAP1	chr12:50382944-50419307	WT_DAY3	WT_DAY5	OK	39.7687	70.7822	0.831755	2.01864	5e-05	0.00125542	yes
RACGAP1P	RACGAP1P	RACGAP1P	chr12:45456400-45459194	WT_DAY3	WT_DAY5	OK	0.879529	1.73171	0.977396	1.44281	0.0072	0.0589502	no
RAD1	RAD1	RAD1	chr5:34905365-34915780	WT_DAY3	WT_DAY5	OK	9.15305	10.4686	0.193737	0.425033	0.4319	0.756205	no
RAD17	RAD17	RAD17	chr5:68647552-68710630	WT_DAY3	WT_DAY5	OK	13.5477	17.4722	0.367017	0.464516	0.44395	0.765014	no
RAD18	RAD18	RAD18	chr3:8918879-9005159	WT_DAY3	WT_DAY5	OK	6.39454	8.80235	0.461048	1.01203	0.0607	0.253316	no
RAD21	RAD21	RAD21	chr8:117858172-117889107	WT_DAY3	WT_DAY5	OK	128.449	158.612	0.304313	0.750779	0.1681	0.470066	no
RAD21-AS1	RAD21-AS1	RAD21-AS1	chr8:117858172-117889107	WT_DAY3	WT_DAY5	NOTEST	0.513638	0.332807	-0.626063	0	1	1	no
RAD21L1	RAD21L1	RAD21L1	chr20:1206763-1235145	WT_DAY3	WT_DAY5	NOTEST	0.061061	0.135088	1.14558	0	1	1	no
RAD23A	RAD23A	RAD23A	chr19:13056653-13064455	WT_DAY3	WT_DAY5	OK	31.169	35.0023	0.167338	0.373406	0.49065	0.798494	no
RAD23B	RAD23B	RAD23B	chr9:110045516-110094475	WT_DAY3	WT_DAY5	OK	76.3273	92.5258	0.277656	0.695306	0.19985	0.518256	no
RAD50	RAD50	RAD50	chr5:131892615-131980313	WT_DAY3	WT_DAY5	OK	7.48641	4.51825	-0.728509	-1.62556	0.0039	0.0378576	yes
RAD51	RAD51	RAD51	chr15:40987326-41024356	WT_DAY3	WT_DAY5	OK	19.9899	11.1298	-0.844844	-1.66951	0.0026	0.0281172	yes
RAD51AP1	RAD51AP1	RAD51AP1	chr12:4647949-4669213	WT_DAY3	WT_DAY5	OK	45.414	46.9049	0.0465993	0.112568	0.84135	0.956126	no
RAD51AP2	RAD51AP2	RAD51AP2	chr2:17691985-17699706	WT_DAY3	WT_DAY5	NOTEST	0.020602	0.0491926	1.25566	0	1	1	no
RAD51B	RAD51B	RAD51B	chr14:68286495-69062738	WT_DAY3	WT_DAY5	OK	1.86232	2.22687	0.257918	0.38076	0.4914	0.798925	no
RAD51C	RAD51C	RAD51C	chr17:56769962-56811692	WT_DAY3	WT_DAY5	OK	25.1556	22.4003	-0.167361	-0.295648	0.59675	0.86062	no
RAD51D	RAD51D	RAD51D	chr17:33336130-33448541	WT_DAY3	WT_DAY5	OK	5.21478	4.17327	-0.321429	-0.356899	0.51775	0.815699	no
RAD51L3-RFFL	RAD51L3-RFFL	RAD51L3-RFFL	chr17:33336130-33448541	WT_DAY3	WT_DAY5	OK	1.67121	1.19817	-0.480062	-0.341068	0.5074	0.809377	no
RAD52	RAD52	RAD52	chr12:1021254-1058863	WT_DAY3	WT_DAY5	OK	7.49303	11.3009	0.592821	1.1371	0.03235	0.168111	no
RAD54B	RAD54B	RAD54B	chr8:95384187-95487343	WT_DAY3	WT_DAY5	OK	10.1932	14.3378	0.492215	0.833098	0.13395	0.41268	no
RAD54L	RAD54L	RAD54L	chr1:46713366-46769038	WT_DAY3	WT_DAY5	OK	23.4523	17.7467	-0.402177	-0.659637	0.2284	0.555804	no
RAD54L2	RAD54L2	RAD54L2	chr3:51575595-51697612	WT_DAY3	WT_DAY5	OK	8.43761	6.82764	-0.305447	-0.623301	0.25335	0.585434	no
RAD9A	RAD9A	RAD9A	chr11:67159422-67169376	WT_DAY3	WT_DAY5	OK	7.33643	4.57236	-0.682141	-0.470807	0.46855	0.783127	no
RAD9B	RAD9B	RAD9B	chr12:110940004-110969891	WT_DAY3	WT_DAY5	NOTEST	0.168661	0.128595	-0.391292	0	1	1	no
RADIL	RADIL	RADIL	chr7:4838739-4923335	WT_DAY3	WT_DAY5	OK	2.06486	1.36752	-0.594487	-0.94643	0.0931	0.332028	no
RAE1	RAE1	RAE1	chr20:55904830-55998278	WT_DAY3	WT_DAY5	OK	46.009	42.727	-0.106767	-0.192709	0.7159	0.913734	no
RAET1E	RAET1E	RAET1E	chr6:150139893-150244214	WT_DAY3	WT_DAY5	OK	0.700046	0.857402	0.292521	0.189449	0.67705	0.898699	no
RAET1G	RAET1G	RAET1G	chr6:150139893-150244214	WT_DAY3	WT_DAY5	NOTEST	0.0667529	0.0230813	-1.53211	0	1	1	no
RAET1K	RAET1K	RAET1K	chr6:150319154-150326280	WT_DAY3	WT_DAY5	OK	1.46528	2.02938	0.46986	0.704317	0.1998	0.51818	no
RAET1L	RAET1L	RAET1L	chr6:150341265-150346668	WT_DAY3	WT_DAY5	NOTEST	0	0.123284	inf	0	1	1	no
RAF1	RAF1	RAF1	chr3:12598593-12705700	WT_DAY3	WT_DAY5	OK	52.426	49.4977	-0.0829189	-0.18494	0.73005	0.918853	no
RAG1	RAG1	RAG1	chr11:36589562-36601310	WT_DAY3	WT_DAY5	NOTEST	0.158657	0.535766	1.75569	0	1	1	no
RAG2	RAG2	RAG2	chr11:36613492-36680817	WT_DAY3	WT_DAY5	NOTEST	0.0192768	0.100576	2.38335	0	1	1	no
RAI1	RAI1	RAI1	chr17:17584786-17740325	WT_DAY3	WT_DAY5	OK	3.09149	2.69147	-0.199909	-0.28671	0.60665	0.865612	no
RAI14	RAI14	RAI14	chr5:34656432-34832717	WT_DAY3	WT_DAY5	OK	26.4469	28.3613	0.100826	0.244659	0.6546	0.888887	no
RAI2	RAI2	RAI2	chrX:17818168-17879457	WT_DAY3	WT_DAY5	OK	1.03478	0.589037	-0.812895	-1.05803	0.0448	0.208325	no
RALA	RALA	RALA	chr7:39663151-39747723	WT_DAY3	WT_DAY5	OK	29.2784	43.3782	0.567135	1.34854	0.01445	0.0966991	no
RALB	RALB	RALB	chr2:121010413-121052286	WT_DAY3	WT_DAY5	OK	13.9396	18.0018	0.368952	0.774865	0.1493	0.439295	no
RALBP1	RALBP1	RALBP1	chr18:9475529-9538106	WT_DAY3	WT_DAY5	OK	19.7954	20.5292	0.0525131	0.123116	0.81955	0.949217	no
RALGAPA1	RALGAPA1	RALGAPA1	chr14:36007557-36278432	WT_DAY3	WT_DAY5	OK	3.60899	3.96278	0.134918	0.280792	0.6033	0.863927	no
RALGAPA2	RALGAPA2	RALGAPA2	chr20:20370271-20693266	WT_DAY3	WT_DAY5	OK	9.43698	4.80887	-0.972627	-2.18361	5e-05	0.00125542	yes
RALGAPB	RALGAPB	RALGAPB	chr20:37101485-37207504	WT_DAY3	WT_DAY5	OK	10.8518	11.709	0.109684	0.260403	0.6238	0.874401	no
RALGDS	RALGDS	RALGDS	chr9:135973106-136024588	WT_DAY3	WT_DAY5	OK	16.7556	14.1248	-0.246407	-0.553567	0.31665	0.654213	no
RALGPS1	RALGPS1	RALGPS1	chr9:129677052-129985445	WT_DAY3	WT_DAY5	OK	5.4203	4.44961	-0.284693	-0.325293	0.5379	0.828107	no
RALGPS2	RALGPS2	RALGPS2	chr1:178694299-178889237	WT_DAY3	WT_DAY5	OK	8.79968	19.73	1.16487	2.69243	5e-05	0.00125542	yes
RALY	RALY	RALY	chr20:32581457-32670991	WT_DAY3	WT_DAY5	OK	40.0224	32.4848	-0.301042	-0.719425	0.1826	0.492989	no
RALYL	RALYL	RALYL	chr8:85095452-85834078	WT_DAY3	WT_DAY5	NOTEST	0.0082594	0	#NAME?	0	1	1	no
RAMP1	RAMP1	RAMP1	chr2:238768186-238820755	WT_DAY3	WT_DAY5	NOTEST	0.254679	0.188645	-0.433005	0	1	1	no
RAMP2	RAMP2	RAMP2	chr17:40905946-40915060	WT_DAY3	WT_DAY5	OK	2.21885	2.02059	-0.135036	-0.084134	0.8864	0.96892	no
RAMP3	RAMP3	RAMP3	chr7:45197366-45223850	WT_DAY3	WT_DAY5	NOTEST	0.0657612	0	#NAME?	0	1	1	no
RAN	RAN	RAN	chr12:131356616-131360826	WT_DAY3	WT_DAY5	OK	1383.35	1360.72	-0.0237943	-0.0562765	0.9183	0.977649	no
RANBP1	RANBP1	RANBP1	chr22:20105023-20114704	WT_DAY3	WT_DAY5	OK	438.908	217.445	-1.01327	-2.44524	5e-05	0.00125542	yes
RANBP10	RANBP10	RANBP10	chr16:67757004-67840555	WT_DAY3	WT_DAY5	OK	8.54607	6.20029	-0.462927	-0.979087	0.06995	0.277312	no
RANBP17	RANBP17	RANBP17	chr5:170288895-170727019	WT_DAY3	WT_DAY5	OK	3.91163	2.93997	-0.411968	-0.771329	0.1619	0.46024	no
RANBP2	RANBP2	RANBP2	chr2:109335936-109402267	WT_DAY3	WT_DAY5	OK	18.1563	15.6843	-0.211144	-0.525347	0.3348	0.671601	no
RANBP3	RANBP3	RANBP3	chr19:5914192-5978320	WT_DAY3	WT_DAY5	OK	24.733	13.9361	-0.827616	-1.83094	0.00085	0.0121973	yes
RANBP3L	RANBP3L	RANBP3L	chr5:36249103-36302011	WT_DAY3	WT_DAY5	NOTEST	0.0707318	0.0279406	-1.34	0	1	1	no
RANBP6	RANBP6	RANBP6	chr9:6011018-6015640	WT_DAY3	WT_DAY5	OK	12.5876	28.6055	1.18429	2.75662	5e-05	0.00125542	yes
RANBP9	RANBP9	RANBP9	chr6:13621729-13711796	WT_DAY3	WT_DAY5	OK	18.7756	25.2813	0.42921	0.963915	0.07	0.277416	no
RANGAP1	RANGAP1	RANGAP1	chr22:41641614-41682216	WT_DAY3	WT_DAY5	OK	67.9292	47.2407	-0.524003	-1.28004	0.01855	0.114979	no
RANGRF	RANGRF	RANGRF	chr17:8191081-8198170	WT_DAY3	WT_DAY5	OK	41.4298	37.6726	-0.13715	-0.264995	0.6337	0.879158	no
RAP1A	RAP1A	RAP1A	chr1:112162404-112256101	WT_DAY3	WT_DAY5	OK	18.8108	27.2611	0.535282	1.16749	0.0357	0.179566	no
RAP1B	RAP1B	RAP1B	chr12:69004618-69054385	WT_DAY3	WT_DAY5	OK	98.7047	100.439	0.0251277	0.0615883	0.90925	0.975064	no
RAP1GAP	RAP1GAP	RAP1GAP	chr1:21922707-21995856	WT_DAY3	WT_DAY5	OK	3.16147	1.72909	-0.870585	-1.47731	0.0066	0.0553488	no
RAP1GAP2	RAP1GAP2	RAP1GAP2	chr17:2699731-2941035	WT_DAY3	WT_DAY5	OK	1.78325	0.939235	-0.924953	-1.5532	0.0064	0.0541477	no
RAP1GDS1	RAP1GDS1	RAP1GDS1	chr4:99182526-99365012	WT_DAY3	WT_DAY5	OK	6.98707	10.5339	0.59228	1.24404	0.026	0.144989	no
RAP2A	RAP2A	RAP2A	chr13:98086474-98120252	WT_DAY3	WT_DAY5	OK	17.1148	33.5346	0.970402	2.27968	5e-05	0.00125542	yes
RAP2B	RAP2B	RAP2B	chr3:152880028-152886263	WT_DAY3	WT_DAY5	OK	7.00322	9.46282	0.434251	0.952787	0.0868	0.317985	no
RAP2C	RAP2C	RAP2C	chrX:131337052-131352189	WT_DAY3	WT_DAY5	OK	9.4709	13.3828	0.498808	1.05426	0.05025	0.224644	no
RAPGEF1	RAPGEF1	RAPGEF1	chr9:134452156-134612925	WT_DAY3	WT_DAY5	OK	14.9361	8.30804	-0.846225	-1.92389	0.0006	0.0093546	yes
RAPGEF2	RAPGEF2	RAPGEF2	chr4:160188997-160281301	WT_DAY3	WT_DAY5	OK	8.88812	9.85115	0.148413	0.337072	0.535	0.826327	no
RAPGEF3	RAPGEF3	RAPGEF3	chr12:48128452-48152889	WT_DAY3	WT_DAY5	NOTEST	0.161431	0.0904957	-0.834996	0	1	1	no
RAPGEF4	RAPGEF4	RAPGEF4	chr2:173587917-173917620	WT_DAY3	WT_DAY5	OK	0.517454	0.923898	0.836303	1.20592	0.02625	0.145954	no
RAPGEF5	RAPGEF5	RAPGEF5	chr7:22157907-22396533	WT_DAY3	WT_DAY5	OK	3.53013	3.99103	0.17704	0.357758	0.50615	0.808631	no
RAPGEF6	RAPGEF6	RAPGEF6	chr5:130759613-130970929	WT_DAY3	WT_DAY5	OK	4.58276	5.93528	0.3731	0.800072	0.14305	0.428583	no
RAPGEFL1	RAPGEFL1	RAPGEFL1	chr17:38334241-38351906	WT_DAY3	WT_DAY5	OK	7.4275	3.34092	-1.15263	-2.1458	0.0002	0.00398698	yes
RAPH1	RAPH1	RAPH1	chr2:204298538-204400058	WT_DAY3	WT_DAY5	OK	4.15518	5.0226	0.273526	0.527316	0.32785	0.665128	no
RAPSN	RAPSN	RAPSN	chr11:47459307-47470730	WT_DAY3	WT_DAY5	NOTEST	0.123369	0	#NAME?	0	1	1	no
RARA	RARA	RARA	chr17:38465422-38513895	WT_DAY3	WT_DAY5	OK	3.39247	2.42881	-0.482087	-0.833052	0.13675	0.417366	no
RARB	RARB	RARB	chr3:25469753-25639422	WT_DAY3	WT_DAY5	OK	16.64	28.2699	0.76461	1.7211	0.00175	0.0209564	yes
RARG	RARG	RARG	chr12:53604349-53626040	WT_DAY3	WT_DAY5	OK	30.5578	13.4209	-1.18706	-2.55307	5e-05	0.00125542	yes
RARRES1	RARRES1	RARRES1	chr3:158414896-158450275	WT_DAY3	WT_DAY5	NOTEST	0.26382	0.239017	-0.142436	0	1	1	no
RARRES2	RARRES2	RARRES2	chr7:150035406-150038763	WT_DAY3	WT_DAY5	OK	4.06184	0.240511	-4.07796	-3.50556	0.0014	0.0177059	yes
RARRES3	RARRES3	RARRES3	chr11:63014620-63330855	WT_DAY3	WT_DAY5	NOTEST	0.0240084	0	#NAME?	0	1	1	no
RARS	RARS	RARS	chr5:167913462-167946309	WT_DAY3	WT_DAY5	OK	42.0842	44.156	0.0693307	0.164606	0.7627	0.930734	no
RARS2	RARS2	RARS2	chr6:88224095-88299735	WT_DAY3	WT_DAY5	OK	23.818	32.2051	0.435237	0.982585	0.0738	0.286824	no
RASA1	RASA1	RASA1	chr5:86564069-86687743	WT_DAY3	WT_DAY5	OK	18.2935	22.7931	0.317263	0.73132	0.18215	0.492409	no
RASA2	RASA2	RASA2	chr3:141205925-141331197	WT_DAY3	WT_DAY5	OK	7.41377	12.7391	0.780987	1.59129	0.00435	0.0410339	yes
RASA3	RASA3	RASA3	chr13:114747193-114898095	WT_DAY3	WT_DAY5	OK	8.07955	5.04202	-0.680273	-1.36104	0.01205	0.0851864	no
RASA4	RASA4	RASA4	chr7:102220092-102257205	WT_DAY3	WT_DAY5	OK	15.3404	12.9104	-0.248801	-0.578886	0.2929	0.629843	no
RASA4P	RASA4P	RASA4P	chr7:44068485-44082082	WT_DAY3	WT_DAY5	OK	5.5613	3.84481	-0.532508	-0.747438	0.193	0.508153	no
RASAL1	RASAL1	RASAL1	chr12:113536623-113574044	WT_DAY3	WT_DAY5	NOTEST	0.193615	0.21232	0.133051	0	1	1	no
RASAL2	RASAL2	RASAL2	chr1:178060642-178448648	WT_DAY3	WT_DAY5	OK	4.6111	5.80339	0.331783	0.71865	0.1856	0.497583	no
RASAL3	RASAL3	RASAL3	chr19:15562437-15575382	WT_DAY3	WT_DAY5	NOTEST	0.0105484	0.0189422	0.844575	0	1	1	no
RASD1	RASD1	RASD1	chr17:17397752-17399709	WT_DAY3	WT_DAY5	OK	0.62103	0.38575	-0.686998	-0.766438	0.1582	0.454101	no
RASD2	RASD2	RASD2	chr22:35937351-35950045	WT_DAY3	WT_DAY5	NOTEST	0.219424	0.193266	-0.18313	0	1	1	no
RASEF	RASEF	RASEF	chr9:85597316-85678043	WT_DAY3	WT_DAY5	NOTEST	0.191564	0.173202	-0.145371	0	1	1	no
RASGEF1A	RASGEF1A	RASGEF1A	chr10:43689983-43762367	WT_DAY3	WT_DAY5	OK	0.941719	0.715262	-0.396825	-0.568253	0.2978	0.634875	no
RASGEF1B	RASGEF1B	RASGEF1B	chr4:82348218-82393061	WT_DAY3	WT_DAY5	NOTEST	0.27899	0.285192	0.0317181	0	1	1	no
RASGEF1C	RASGEF1C	RASGEF1C	chr5:179527794-179636130	WT_DAY3	WT_DAY5	OK	1.03043	0.312904	-1.71946	-1.9678	0.00095	0.013229	yes
RASGRF1	RASGRF1	RASGRF1	chr15:79252288-79383215	WT_DAY3	WT_DAY5	NOTEST	0.126438	0.11199	-0.175054	0	1	1	no
RASGRF2	RASGRF2	RASGRF2	chr5:80256507-81047072	WT_DAY3	WT_DAY5	NOTEST	0.146715	0.130245	-0.171789	0	1	1	no
RASGRP1	RASGRP1	RASGRP1	chr15:38780301-38857007	WT_DAY3	WT_DAY5	OK	0.524759	0.833256	0.667104	1.0256	0.06165	0.255801	no
RASGRP2	RASGRP2	RASGRP2	chr11:64494382-64512928	WT_DAY3	WT_DAY5	NOTEST	0.277334	0.14069	-0.97911	0	1	1	no
RASGRP3	RASGRP3	RASGRP3	chr2:33661415-33789798	WT_DAY3	WT_DAY5	NOTEST	0.0214616	0.0174056	-0.302209	0	1	1	no
RASGRP4	RASGRP4	RASGRP4	chr19:38893774-38916945	WT_DAY3	WT_DAY5	OK	1.11615	1.0583	-0.0767809	-0.0831641	0.87085	0.965225	no
RASIP1	RASIP1	RASIP1	chr19:49223841-49243970	WT_DAY3	WT_DAY5	OK	1.01938	0.46489	-1.13273	-1.49466	0.0095	0.0720406	no
RASL10A	RASL10A	RASL10A	chr22:29708921-29711748	WT_DAY3	WT_DAY5	NOTEST	0.15918	0.244678	0.620224	0	1	1	no
RASL10B	RASL10B	RASL10B	chr17:34058678-34070540	WT_DAY3	WT_DAY5	OK	17.5357	6.72739	-1.38217	-2.81389	5e-05	0.00125542	yes
RASL11A	RASL11A	RASL11A	chr13:27844463-27847827	WT_DAY3	WT_DAY5	OK	1.33625	0.811897	-0.718824	-0.915874	0.0869	0.318194	no
RASL11B	RASL11B	RASL11B	chr4:53728494-53733002	WT_DAY3	WT_DAY5	OK	35.3291	58.0709	0.716961	1.63834	0.00305	0.0315791	yes
RASL12	RASL12	RASL12	chr15:65337707-65360388	WT_DAY3	WT_DAY5	OK	5.30469	2.32433	-1.19045	-1.95629	0.0004	0.00681856	yes
RASSF1	RASSF1	RASSF1	chr3:50367216-50378367	WT_DAY3	WT_DAY5	OK	9.74932	10.7799	0.144965	0.269847	0.6269	0.875787	no
RASSF10	RASSF10	RASSF10	chr11:13030969-13033653	WT_DAY3	WT_DAY5	NOTEST	0.20415	0.0540688	-1.91676	0	1	1	no
RASSF2	RASSF2	RASSF2	chr20:4760668-4804291	WT_DAY3	WT_DAY5	OK	6.40423	5.9763	-0.0997726	-0.209147	0.69825	0.906904	no
RASSF3	RASSF3	RASSF3	chr12:65004292-65091347	WT_DAY3	WT_DAY5	OK	12.624	12.2215	-0.0467497	-0.101797	0.8522	0.959718	no
RASSF4	RASSF4	RASSF4	chr10:45455218-45490172	WT_DAY3	WT_DAY5	OK	2.56567	2.94535	0.199102	0.311416	0.57165	0.847572	no
RASSF5	RASSF5	RASSF5	chr1:206680878-206762616	WT_DAY3	WT_DAY5	NOTEST	0.341262	0.146128	-1.22365	0	1	1	no
RASSF6	RASSF6	RASSF6	chr4:74438861-74486340	WT_DAY3	WT_DAY5	NOTEST	0.127567	0.21699	0.766378	0	1	1	no
RASSF7	RASSF7	RASSF7	chr11:560970-564025	WT_DAY3	WT_DAY5	OK	4.52373	3.49922	-0.370481	-0.626922	0.30525	0.642766	no
RASSF8	RASSF8	RASSF8	chr12:26107587-26232825	WT_DAY3	WT_DAY5	OK	16.3815	44.558	1.44362	3.4667	5e-05	0.00125542	yes
RASSF9	RASSF9	RASSF9	chr12:86198330-86230318	WT_DAY3	WT_DAY5	NOTEST	0.0458504	0.0544551	0.248134	0	1	1	no
RAVER1	RAVER1	RAVER1	chr19:10426888-10444314	WT_DAY3	WT_DAY5	OK	23.3396	10.8323	-1.10744	-2.36783	5e-05	0.00125542	yes
RAVER2	RAVER2	RAVER2	chr1:65210777-65432187	WT_DAY3	WT_DAY5	OK	7.84546	9.90153	0.335794	0.630388	0.24905	0.580319	no
RAX	RAX	RAX	chr18:56934266-56940625	WT_DAY3	WT_DAY5	NOTEST	0.0163603	0	#NAME?	0	1	1	no
RAX2	RAX2	RAX2	chr19:3769088-3772219	WT_DAY3	WT_DAY5	NOTEST	0.386503	0.325506	-0.247798	0	1	1	no
RB1	RB1	RB1	chr13:48877882-49056026	WT_DAY3	WT_DAY5	OK	9.82661	15.5951	0.666328	1.52544	0.00615	0.0525932	no
RB1CC1	RB1CC1	RB1CC1	chr8:53535017-53627026	WT_DAY3	WT_DAY5	OK	12.2974	13.6923	0.155015	0.369094	0.5011	0.80532	no
RBAK	RBAK	RBAK	chr7:5085451-5112854	WT_DAY3	WT_DAY5	OK	4.46904	6.25741	0.485599	1.04162	0.058	0.246012	no
RBAK-LOC389458	RBAK-LOC389458	RBAK-LOC389458	chr7:5085451-5112854	WT_DAY3	WT_DAY5	OK	0.137883	0.703641	2.3514	0.334894	0.3537	0.689746	no
RBBP4	RBBP4	RBBP4	chr1:33116748-33168361	WT_DAY3	WT_DAY5	OK	35.9485	41.0222	0.190472	0.401106	0.46075	0.7777	no
RBBP5	RBBP5	RBBP5	chr1:205055269-205091150	WT_DAY3	WT_DAY5	OK	8.44823	8.32312	-0.0215241	-0.0455253	0.9323	0.981574	no
RBBP6	RBBP6	RBBP6	chr16:24550907-24584183	WT_DAY3	WT_DAY5	OK	22.4287	23.2443	0.05153	0.0871035	0.8681	0.964462	no
RBBP7	RBBP7	RBBP7	chrX:16862774-16888534	WT_DAY3	WT_DAY5	OK	78.6278	104.127	0.405236	0.976952	0.0674	0.270718	no
RBBP8	RBBP8	RBBP8	chr18:20513294-20606449	WT_DAY3	WT_DAY5	OK	24.7963	14.7893	-0.745571	-1.73138	0.00165	0.0200506	yes
RBBP9	RBBP9	RBBP9	chr20:18467187-18477887	WT_DAY3	WT_DAY5	OK	6.63001	7.85712	0.244991	0.500632	0.3645	0.699761	no
RBCK1	RBCK1	RBCK1	chr20:388708-411610	WT_DAY3	WT_DAY5	OK	10.0704	5.97271	-0.753668	-1.45122	0.0111	0.0804565	no
RBFA	RBFA	RBFA	chr18:77794345-77810652	WT_DAY3	WT_DAY5	OK	4.62144	3.89055	-0.24837	-0.488049	0.36005	0.695804	no
RBFOX1	RBFOX1	RBFOX1	chr16:6069131-7763340	WT_DAY3	WT_DAY5	OK	0.327755	0.620285	0.920314	1.12651	0.0355	0.178835	no
RBFOX2	RBFOX2	RBFOX2	chr22:36134782-36424585	WT_DAY3	WT_DAY5	OK	34.7327	50.1572	0.530164	1.27708	0.0176	0.110793	no
RBFOX3	RBFOX3	RBFOX3	chr17:77085426-77478563	WT_DAY3	WT_DAY5	OK	1.29909	0.492308	-1.39986	-1.87995	0.00085	0.0121973	yes
RBKS	RBKS	RBKS	chr2:28004265-28561767	WT_DAY3	WT_DAY5	OK	1.5562	1.89221	0.28204	0.142094	0.834	0.953927	no
RBL1	RBL1	RBL1	chr20:35626177-35724410	WT_DAY3	WT_DAY5	OK	4.01149	3.40389	-0.236951	-0.453546	0.4015	0.732137	no
RBL2	RBL2	RBL2	chr16:53468350-53537170	WT_DAY3	WT_DAY5	OK	6.45785	11.172	0.790764	1.50929	0.0061	0.0522924	no
RBM10	RBM10	RBM10	chrX:47004616-47046214	WT_DAY3	WT_DAY5	OK	34.2649	23.1544	-0.565442	-1.32672	0.0173	0.109416	no
RBM11	RBM11	RBM11	chr21:15588465-15600693	WT_DAY3	WT_DAY5	OK	0.635444	2.62306	2.04542	2.76403	5e-05	0.00125542	yes
RBM12	RBM12	RBM12	chr20:34213952-34252878	WT_DAY3	WT_DAY5	OK	41.8217	41.2493	-0.0198836	-0.037239	0.9449	0.984745	no
RBM12B	RBM12B	RBM12B	chr8:94743730-94753224	WT_DAY3	WT_DAY5	OK	13.8587	21.107	0.606929	1.3913	0.01015	0.0755012	no
RBM14	RBM14	RBM14	chr11:66384052-66445275	WT_DAY3	WT_DAY5	OK	21.3421	16.1682	-0.400539	-0.554295	0.30005	0.637324	no
RBM14-RBM4	RBM14-RBM4	RBM14-RBM4	chr11:66384052-66445275	WT_DAY3	WT_DAY5	OK	18.9259	6.83454	-1.46945	-0.622865	0.36395	0.699291	no
RBM15	RBM15	RBM15	chr1:110881944-110889303	WT_DAY3	WT_DAY5	OK	12.1686	14.5896	0.261768	0.564747	0.30165	0.639067	no
RBM15B	RBM15B	RBM15B	chr3:51428698-51534018	WT_DAY3	WT_DAY5	OK	22.3051	13.602	-0.71355	-1.1111	0.0437	0.204718	no
RBM17	RBM17	RBM17	chr10:6130948-6159422	WT_DAY3	WT_DAY5	OK	35.1331	35.1429	0.000400803	0.000967257	0.9984	0.999245	no
RBM18	RBM18	RBM18	chr9:125001833-125085742	WT_DAY3	WT_DAY5	OK	7.20636	11.3091	0.650139	1.03932	0.0606	0.252985	no
RBM19	RBM19	RBM19	chr12:114254542-114404176	WT_DAY3	WT_DAY5	OK	19.1632	7.60608	-1.33312	-2.90997	5e-05	0.00125542	yes
RBM20	RBM20	RBM20	chr10:112404154-112599227	WT_DAY3	WT_DAY5	OK	0.292178	0.596618	1.02996	1.51108	0.0055	0.0485535	yes
RBM22	RBM22	RBM22	chr5:150070351-150080669	WT_DAY3	WT_DAY5	OK	16.8596	25.5406	0.599223	1.3121	0.0153	0.100674	no
RBM23	RBM23	RBM23	chr14:23369853-23388396	WT_DAY3	WT_DAY5	OK	22.8731	22.5177	-0.02259	-0.0498315	0.92895	0.980663	no
RBM24	RBM24	RBM24	chr6:17281808-17294099	WT_DAY3	WT_DAY5	OK	2.86712	6.91987	1.27114	2.18233	0.0001	0.00227001	yes
RBM25	RBM25	RBM25	chr14:73525220-73588076	WT_DAY3	WT_DAY5	OK	37.2881	45.8296	0.297564	0.757538	0.18045	0.489917	no
RBM26	RBM26	RBM26	chr13:79894099-79979923	WT_DAY3	WT_DAY5	OK	22.9621	28.8033	0.326983	0.773795	0.1512	0.442484	no
RBM26-AS1	RBM26-AS1	RBM26-AS1	chr13:79980443-79998468	WT_DAY3	WT_DAY5	OK	1.54039	1.4703	-0.0671833	-0.102703	0.84265	0.956539	no
RBM27	RBM27	RBM27	chr5:145583162-145668784	WT_DAY3	WT_DAY5	OK	11.9392	13.9655	0.22616	0.532797	0.3206	0.657848	no
RBM28	RBM28	RBM28	chr7:127950435-127983962	WT_DAY3	WT_DAY5	OK	16.9456	13.8228	-0.293862	-0.652393	0.2284	0.555804	no
RBM3	RBM3	RBM3	chrX:48432740-48439553	WT_DAY3	WT_DAY5	OK	47.8303	37.6447	-0.34548	-0.832199	0.1195	0.385358	no
RBM33	RBM33	RBM33	chr7:155437202-155574179	WT_DAY3	WT_DAY5	OK	10.5475	19.9268	0.917809	2.14332	5e-05	0.00125542	yes
RBM34	RBM34	RBM34	chr1:235294497-235324571	WT_DAY3	WT_DAY5	OK	28.9035	34.5046	0.255545	0.590964	0.2846	0.620856	no
RBM38	RBM38	RBM38	chr20:55904830-55998278	WT_DAY3	WT_DAY5	OK	23.6944	10.4923	-1.17521	-1.13718	0.05145	0.228063	no
RBM39	RBM39	RBM39	chr20:34291530-34330258	WT_DAY3	WT_DAY5	OK	87.9743	115.256	0.389682	0.954327	0.08015	0.302248	no
RBM4	RBM4	RBM4	chr11:66384052-66445275	WT_DAY3	WT_DAY5	OK	94.8739	76.6902	-0.306968	-0.487638	0.3725	0.707044	no
RBM41	RBM41	RBM41	chrX:106305117-106362057	WT_DAY3	WT_DAY5	OK	6.01844	6.28426	0.062353	0.116517	0.8309	0.953049	no
RBM42	RBM42	RBM42	chr19:36119979-36128587	WT_DAY3	WT_DAY5	OK	25.0124	15.6775	-0.673944	-1.3371	0.0184	0.114288	no
RBM43	RBM43	RBM43	chr2:152104727-152118389	WT_DAY3	WT_DAY5	OK	1.28039	1.91691	0.582198	0.949016	0.0837	0.310783	no
RBM44	RBM44	RBM44	chr2:238707387-238751451	WT_DAY3	WT_DAY5	NOTEST	0.108895	0.501768	2.20409	0	1	1	no
RBM45	RBM45	RBM45	chr2:178977181-178994382	WT_DAY3	WT_DAY5	OK	5.79714	6.25064	0.108662	0.193114	0.72815	0.918199	no
RBM46	RBM46	RBM46	chr4:155702426-155749965	WT_DAY3	WT_DAY5	NOTEST	0.0133887	0	#NAME?	0	1	1	no
RBM47	RBM47	RBM47	chr4:40425271-40631883	WT_DAY3	WT_DAY5	NOTEST	0.109681	0.103489	-0.0838361	0	1	1	no
RBM48	RBM48	RBM48	chr7:92158086-92166823	WT_DAY3	WT_DAY5	OK	5.26012	5.56836	0.0821572	0.141847	0.78485	0.938595	no
RBM4B	RBM4B	RBM4B	chr11:66384052-66445275	WT_DAY3	WT_DAY5	OK	27.9253	23.1069	-0.273251	-0.232745	0.6661	0.893955	no
RBM5	RBM5	RBM5	chr3:50126340-50156397	WT_DAY3	WT_DAY5	OK	39.9064	53.099	0.412065	0.955787	0.07695	0.294356	no
RBM6	RBM6	RBM6	chr3:49977476-50114685	WT_DAY3	WT_DAY5	OK	48.1247	45.1696	-0.0914245	-0.21401	0.6954	0.905802	no
RBM7	RBM7	RBM7	chr11:114271383-114279635	WT_DAY3	WT_DAY5	OK	17.9025	26.2096	0.549937	1.18282	0.0341	0.174079	no
RBM8A	RBM8A	RBM8A	chr1:145507556-145516076	WT_DAY3	WT_DAY5	OK	29.3907	29.5061	0.00565667	0.00998475	0.98625	0.995763	no
RBMS1	RBMS1	RBMS1	chr2:161128661-161350318	WT_DAY3	WT_DAY5	OK	28.8961	42.6644	0.562157	1.32852	0.0141	0.09509	no
RBMS2	RBMS2	RBMS2	chr12:56915608-57030163	WT_DAY3	WT_DAY5	OK	6.07539	10.5382	0.794587	0.786217	0.15205	0.443872	no
RBMS3	RBMS3	RBMS3	chr3:29322802-30051886	WT_DAY3	WT_DAY5	NOTEST	0.105964	0.429647	2.01957	0	1	1	no
RBMX	RBMX	RBMX	chrX:135951352-135962939	WT_DAY3	WT_DAY5	OK	388.54	374.097	-0.054651	-0.133978	0.8055	0.94531	no
RBMX2	RBMX2	RBMX2	chrX:129535942-129547317	WT_DAY3	WT_DAY5	OK	15.3146	21.7983	0.509303	1.06617	0.0483	0.219167	no
RBMXL1	RBMXL1	RBMXL1	chr1:89401455-89458643	WT_DAY3	WT_DAY5	OK	27.2891	27.7806	0.025754	0.0545264	0.92165	0.978637	no
RBMXL2	RBMXL2	RBMXL2	chr11:7110164-7112379	WT_DAY3	WT_DAY5	NOTEST	0.0266201	0.0304301	0.192985	0	1	1	no
RBMXL3	RBMXL3	RBMXL3	chrX:114345182-114468635	WT_DAY3	WT_DAY5	NOTEST	0.0260844	0.00770448	-1.75942	0	1	1	no
RBMY1A1	RBMY1A1,RBMY1B,RBMY1D	RBMY1A1,RBMY1B,RBMY1D	chrY:24026222-24040673	WT_DAY3	WT_DAY5	NOTEST	0	0	0	0	1	1	no
RBMY1A3P	RBMY1A3P	RBMY1A3P	chrY:9154669-9160483	WT_DAY3	WT_DAY5	NOTEST	0	0	0	0	1	1	no
RBMY1B	RBMY1B,RBMY1E	RBMY1B,RBMY1E	chrY:24049764-24064214	WT_DAY3	WT_DAY5	NOTEST	0	0	0	0	1	1	no
RBMY1D	RBMY1D	RBMY1D	chrY:24026222-24040673	WT_DAY3	WT_DAY5	NOTEST	0	0	0	0	1	1	no
RBMY1E	RBMY1E	RBMY1E	chrY:24049764-24064214	WT_DAY3	WT_DAY5	NOTEST	0	0	0	0	1	1	no
RBMY1F	RBMY1F,RBMY1J	RBMY1F,RBMY1J	chrY:24455005-24564028	WT_DAY3	WT_DAY5	NOTEST	0	0	0	0	1	1	no
RBMY1J	RBMY1J	RBMY1J	chrY:24455005-24564028	WT_DAY3	WT_DAY5	NOTEST	0	0	0	0	1	1	no
RBMY2EP	RBMY2EP	RBMY2EP	chrY:23557033-23563448	WT_DAY3	WT_DAY5	NOTEST	0	0	0	0	1	1	no
RBMY2FP	RBMY2FP	RBMY2FP	chrY:24455005-24564028	WT_DAY3	WT_DAY5	NOTEST	0.0256536	0.0481884	0.909523	0	1	1	no
RBMY3AP	RBMY3AP	RBMY3AP	chrY:9448329-9452762	WT_DAY3	WT_DAY5	NOTEST	0	0	0	0	1	1	no
RBP1	RBP1	RBP1	chr3:139236275-139258671	WT_DAY3	WT_DAY5	OK	10.7082	15.0491	0.49096	0.814912	0.126	0.397737	no
RBP2	RBP2	RBP2	chr3:139171725-139195352	WT_DAY3	WT_DAY5	NOTEST	0.0816348	0	#NAME?	0	1	1	no
RBP3	RBP3	RBP3	chr10:48381486-48390991	WT_DAY3	WT_DAY5	NOTEST	0	0	0	0	1	1	no
RBP4	RBP4	RBP4	chr10:95351592-95360993	WT_DAY3	WT_DAY5	NOTEST	0.0284583	0.205119	2.84954	0	1	1	no
RBP5	RBP5	RBP5	chr12:7276279-7281466	WT_DAY3	WT_DAY5	NOTEST	0.183676	0.362818	0.982088	0	1	1	no
RBP7	RBP7	RBP7	chr1:10057254-10076078	WT_DAY3	WT_DAY5	OK	1.36619	0.87489	-0.642989	-0.679293	0.21545	0.539424	no
RBPJ	RBPJ	RBPJ	chr4:26321331-26436752	WT_DAY3	WT_DAY5	OK	28.3961	44.121	0.635775	1.52965	0.005	0.0453668	yes
RBPJL	RBPJL	RBPJL	chr20:43922086-43946464	WT_DAY3	WT_DAY5	NOTEST	0	0	0	0	1	1	no
RBPMS	RBPMS	RBPMS	chr8:30239634-30429734	WT_DAY3	WT_DAY5	OK	69.6817	43.4293	-0.682113	-1.43672	0.00985	0.0739179	no
RBPMS2	RBPMS2	RBPMS2	chr15:65032094-65067770	WT_DAY3	WT_DAY5	OK	19.8979	14.5369	-0.452894	-0.904175	0.0925	0.330732	no
RBX1	RBX1	RBX1	chr22:41347350-41369019	WT_DAY3	WT_DAY5	OK	95.3694	142.687	0.581255	1.32513	0.01555	0.101816	no
RC3H1	RC3H1	RC3H1	chr1:173900351-173962210	WT_DAY3	WT_DAY5	OK	4.5545	5.61633	0.302334	0.634046	0.2318	0.560012	no
RC3H2	RC3H2	RC3H2	chr9:125611731-125667562	WT_DAY3	WT_DAY5	OK	9.93155	10.8094	0.1222	0.255015	0.62815	0.876305	no
RCAN1	RCAN1	RCAN1	chr21:35888783-35987382	WT_DAY3	WT_DAY5	OK	5.55115	7.04259	0.34332	0.616325	0.2584	0.59133	no
RCAN2	RCAN2	RCAN2	chr6:46188466-46459804	WT_DAY3	WT_DAY5	OK	1.75886	2.04764	0.219323	0.357706	0.5088	0.810005	no
RCAN3	RCAN3	RCAN3	chr1:24822822-24863510	WT_DAY3	WT_DAY5	OK	2.39326	3.11863	0.381937	0.606797	0.2496	0.580876	no
RCAN3AS	RCAN3AS	RCAN3AS	chr1:24822822-24863510	WT_DAY3	WT_DAY5	NOTEST	0.20842	0.064357	-1.69532	0	1	1	no
RCBTB1	RCBTB1	RCBTB1	chr13:50106081-50159719	WT_DAY3	WT_DAY5	OK	25.2038	23.6575	-0.0913468	-0.214183	0.6937	0.905253	no
RCBTB2	RCBTB2	RCBTB2	chr13:49063098-49107316	WT_DAY3	WT_DAY5	OK	12.6777	8.77413	-0.530963	-1.1	0.03985	0.192816	no
RCC1	RCC1	RCC1	chr1:28832454-28865708	WT_DAY3	WT_DAY5	OK	59.694	36.1548	-0.7234	-1.0588	0.05085	0.226297	no
RCC2	RCC2	RCC2	chr1:17733250-17766250	WT_DAY3	WT_DAY5	OK	129.347	71.7663	-0.849873	-2.10157	0.00015	0.00315524	yes
RCCD1	RCCD1	RCCD1	chr15:91498105-91506355	WT_DAY3	WT_DAY5	OK	5.87283	6.58233	0.164541	0.300875	0.58095	0.852483	no
RCE1	RCE1	RCE1	chr11:66512206-66614003	WT_DAY3	WT_DAY5	OK	15.4727	14.8201	-0.0621702	-0.0922942	0.8678	0.964322	no
RCHY1	RCHY1	RCHY1	chr4:76404246-76439640	WT_DAY3	WT_DAY5	OK	5.98809	7.03791	0.23305	0.486203	0.39305	0.724985	no
RCL1	RCL1	RCL1	chr9:4792833-4861064	WT_DAY3	WT_DAY5	OK	14.445	10.5033	-0.459724	-0.903265	0.09475	0.335297	no
RCN1	RCN1	RCN1	chr11:32112476-32127272	WT_DAY3	WT_DAY5	OK	200.025	168.205	-0.24996	-0.623383	0.2519	0.583601	no
RCN2	RCN2	RCN2	chr15:77223961-77242601	WT_DAY3	WT_DAY5	OK	122.547	155.508	0.343646	0.870054	0.10975	0.366908	no
RCN3	RCN3	RCN3	chr19:50030874-50046890	WT_DAY3	WT_DAY5	OK	3.19692	3.65618	0.193657	0.316772	0.56985	0.846456	no
RCOR1	RCOR1	RCOR1	chr14:103058995-103196913	WT_DAY3	WT_DAY5	OK	9.13791	15.8926	0.79842	1.75154	0.0011	0.0147512	yes
RCOR2	RCOR2	RCOR2	chr11:63678692-63684316	WT_DAY3	WT_DAY5	OK	66.0441	42.0826	-0.650204	-1.59845	0.00505	0.0456825	yes
RCOR3	RCOR3	RCOR3	chr1:211432707-211489725	WT_DAY3	WT_DAY5	OK	8.88117	9.6376	0.117924	0.220705	0.68265	0.900703	no
RCSD1	RCSD1	RCSD1	chr1:167599473-167675486	WT_DAY3	WT_DAY5	NOTEST	0.123295	0.215226	0.803739	0	1	1	no
RCVRN	RCVRN	RCVRN	chr17:9801026-9808684	WT_DAY3	WT_DAY5	NOTEST	0.0290633	0	#NAME?	0	1	1	no
RD3	RD3	RD3	chr1:211649863-211666259	WT_DAY3	WT_DAY5	OK	0.856316	0.639368	-0.421495	-0.614757	0.261	0.594239	no
RDBP	RDBP	RDBP	chr6_ssto_hap7:3252573-3270242	WT_DAY3	WT_DAY5	OK	39.0004	32.5027	-0.26293	-0.438662	0.42115	0.7478	no
RDH10	RDH10	RDH10	chr8:74206836-74237520	WT_DAY3	WT_DAY5	OK	2.79036	2.59171	-0.106544	-0.184333	0.73035	0.918908	no
RDH11	RDH11	RDH11	chr14:68143518-68162510	WT_DAY3	WT_DAY5	OK	22.7598	35.9508	0.659535	1.51576	0.00545	0.0482309	yes
RDH12	RDH12	RDH12	chr14:68168602-68201168	WT_DAY3	WT_DAY5	OK	0.622341	0.272371	-1.19213	-1.24978	0.0254	0.142724	no
RDH13	RDH13	RDH13	chr19:55555691-55580914	WT_DAY3	WT_DAY5	OK	4.24421	2.61193	-0.700381	-1.12277	0.0472	0.215859	no
RDH14	RDH14	RDH14	chr2:18735988-18770846	WT_DAY3	WT_DAY5	OK	10.9769	14.6245	0.413911	0.783318	0.1414	0.425798	no
RDH16	RDH16	RDH16	chr12:57345215-57351418	WT_DAY3	WT_DAY5	OK	1.14781	3.33774	1.53998	2.1716	0.00045	0.00748935	yes
RDH5	RDH5	RDH5	chr12:56109817-56118526	WT_DAY3	WT_DAY5	OK	2.5815	0.901855	-1.51724	-0.589068	0.38155	0.715043	no
RDH8	RDH8	RDH8	chr19:10123924-10132954	WT_DAY3	WT_DAY5	NOTEST	0	0.0735132	inf	0	1	1	no
RDM1	RDM1	RDM1	chr17:34245084-34257780	WT_DAY3	WT_DAY5	OK	2.74112	9.98217	1.86459	2.52234	5e-05	0.00125542	yes
RDX	RDX	RDX	chr11:110100165-110167437	WT_DAY3	WT_DAY5	OK	31.3634	50.6102	0.690349	1.69986	0.00225	0.0252832	yes
REC8	REC8	REC8	chr14:24641233-24658124	WT_DAY3	WT_DAY5	OK	13.1315	14.9317	0.185346	0.221312	0.66785	0.894732	no
RECK	RECK	RECK	chr9:36036909-36124452	WT_DAY3	WT_DAY5	OK	2.35113	2.27813	-0.0455007	-0.0800969	0.87645	0.96669	no
RECQL	RECQL	RECQL	chr12:21590537-21654603	WT_DAY3	WT_DAY5	OK	22.5817	27.8391	0.301962	0.706908	0.20775	0.528892	no
RECQL4	RECQL4	RECQL4	chr8:145736666-145743210	WT_DAY3	WT_DAY5	OK	20.5641	5.31874	-1.95098	-3.93618	5e-05	0.00125542	yes
RECQL5	RECQL5	RECQL5	chr17:73584138-73663269	WT_DAY3	WT_DAY5	OK	5.20325	3.39416	-0.616357	-1.01774	0.0676	0.271262	no
REEP1	REEP1	REEP1	chr2:86441119-86565206	WT_DAY3	WT_DAY5	OK	1.1982	0.734524	-0.705987	-1.05087	0.05	0.223922	no
REEP2	REEP2	REEP2	chr5:137774775-137782658	WT_DAY3	WT_DAY5	OK	28.0718	27.9393	-0.00682379	-0.0152738	0.9787	0.993665	no
REEP3	REEP3	REEP3	chr10:65281122-65384883	WT_DAY3	WT_DAY5	OK	9.74897	14.841	0.606267	1.37786	0.01255	0.0877497	no
REEP4	REEP4	REEP4	chr8:21995532-21999448	WT_DAY3	WT_DAY5	OK	13.3213	14.1247	0.084484	0.159758	0.7714	0.933849	no
REEP5	REEP5	REEP5	chr5:112196884-112258031	WT_DAY3	WT_DAY5	OK	10.6133	19.1252	0.849605	1.27739	0.0203	0.122415	no
REEP6	REEP6	REEP6	chr19:1491164-1497924	WT_DAY3	WT_DAY5	OK	7.20086	5.982	-0.267542	-0.459338	0.4046	0.734427	no
REG1A	REG1A	REG1A	chr2:79347583-79350545	WT_DAY3	WT_DAY5	NOTEST	0.336477	0.170766	-0.978483	0	1	1	no
REG1B	REG1B	REG1B	chr2:79312148-79315150	WT_DAY3	WT_DAY5	NOTEST	0.0206093	0.0310188	0.589845	0	1	1	no
REG1P	REG1P	REG1P	chr2:79362628-79365553	WT_DAY3	WT_DAY5	NOTEST	0.00342847	0	#NAME?	0	1	1	no
REG3A	REG3A	REG3A	chr2:79384131-79386880	WT_DAY3	WT_DAY5	NOTEST	0	0	0	0	1	1	no
REG3G	REG3G	REG3G	chr2:79252825-79255631	WT_DAY3	WT_DAY5	NOTEST	0	0	0	0	1	1	no
REG4	REG4	REG4	chr1:120336640-120354203	WT_DAY3	WT_DAY5	NOTEST	0	0.0173585	inf	0	1	1	no
REL	REL	REL	chr2:61108751-61150178	WT_DAY3	WT_DAY5	OK	1.92464	3.3686	0.807561	1.33024	0.014	0.0946194	no
RELA	RELA	RELA	chr11:65421066-65430443	WT_DAY3	WT_DAY5	OK	6.78588	7.26965	0.099349	0.185871	0.73585	0.921119	no
RELB	RELB	RELB	chr19:45504706-45541456	WT_DAY3	WT_DAY5	OK	3.15082	4.42346	0.489451	0.827572	0.14725	0.435796	no
RELL1	RELL1	RELL1	chr4:37455551-37687999	WT_DAY3	WT_DAY5	OK	3.33802	3.29785	-0.0174635	-0.0275757	0.95635	0.988146	no
RELL2	RELL2	RELL2	chr5:141016516-141030986	WT_DAY3	WT_DAY5	OK	0.675808	0.332248	-1.02435	-0.495354	0.6234	0.874256	no
RELN	RELN	RELN	chr7:103112230-103629963	WT_DAY3	WT_DAY5	NOTEST	0.0621853	0.192615	1.63107	0	1	1	no
RELT	RELT	RELT	chr11:73087404-73108519	WT_DAY3	WT_DAY5	OK	3.85808	4.33297	0.167474	0.300105	0.5895	0.8571	no
REM1	REM1	REM1	chr20:30063104-30072708	WT_DAY3	WT_DAY5	NOTEST	0.036167	0.0168673	-1.10044	0	1	1	no
REM2	REM2	REM2	chr14:23352431-23356889	WT_DAY3	WT_DAY5	NOTEST	0.531548	0.417592	-0.348104	0	1	1	no
REN	REN	REN	chr1:204123943-204135465	WT_DAY3	WT_DAY5	NOTEST	0.0127452	0.0175443	0.461046	0	1	1	no
RENBP	RENBP	RENBP	chrX:153200721-153210232	WT_DAY3	WT_DAY5	OK	2.02426	2.55375	0.335226	0.502181	0.37475	0.709074	no
REP15	REP15	REP15	chr12:27849427-27850566	WT_DAY3	WT_DAY5	NOTEST	0.236481	0.453644	0.939838	0	1	1	no
REPIN1	REPIN1	REPIN1	chr7:150065878-150071133	WT_DAY3	WT_DAY5	OK	17.4402	11.595	-0.588915	-1.19877	0.03165	0.165581	no
REPS1	REPS1	REPS1	chr6:139225619-139309398	WT_DAY3	WT_DAY5	OK	21.0755	18.5802	-0.181798	-0.410565	0.4445	0.765392	no
REPS2	REPS2	REPS2	chrX:16964813-17171403	WT_DAY3	WT_DAY5	NOTEST	0.325687	0.231026	-0.495431	0	1	1	no
RER1	RER1	RER1	chr1:2323213-2344010	WT_DAY3	WT_DAY5	OK	23.7403	22.5789	-0.0723644	-0.149508	0.77755	0.935976	no
RERE	RERE	RERE	chr1:8412463-8877699	WT_DAY3	WT_DAY5	OK	22.3101	21.4602	-0.0560341	-0.131257	0.8106	0.946759	no
REREP3	REREP3	REREP3	chr15:22546564-22570831	WT_DAY3	WT_DAY5	OK	2.71336	2.63889	-0.0401503	-0.0565151	0.91745	0.977377	no
RERG	RERG	RERG	chr12:15260715-15374411	WT_DAY3	WT_DAY5	NOTEST	0.143352	0.148886	0.0546448	0	1	1	no
RERGL	RERGL	RERGL	chr12:18233802-18243114	WT_DAY3	WT_DAY5	NOTEST	0	0	0	0	1	1	no
RESP18	RESP18	RESP18	chr2:220192130-220197899	WT_DAY3	WT_DAY5	NOTEST	0.0437064	0.0623523	0.512599	0	1	1	no
REST	REST	REST	chr4:57774041-57802010	WT_DAY3	WT_DAY5	OK	19.4589	17.5301	-0.150596	-0.358588	0.51785	0.815735	no
RET	RET	RET	chr10:43572516-43625797	WT_DAY3	WT_DAY5	OK	8.92987	1.39739	-2.67591	-4.70238	5e-05	0.00125542	yes
RETN	RETN	RETN	chr19:7733971-7735340	WT_DAY3	WT_DAY5	NOTEST	0	0	0	0	1	1	no
RETNLB	RETNLB	RETNLB	chr3:108474485-108476130	WT_DAY3	WT_DAY5	NOTEST	0	0	0	0	1	1	no
RETSAT	RETSAT	RETSAT	chr2:85569077-85581821	WT_DAY3	WT_DAY5	OK	11.5374	15.1969	0.397458	0.843447	0.122	0.390249	no
REV1	REV1	REV1	chr2:100016937-100106480	WT_DAY3	WT_DAY5	OK	9.5763	12.1913	0.348314	0.772518	0.15535	0.449409	no
REV3L	REV3L	REV3L	chr6:111620233-111804414	WT_DAY3	WT_DAY5	OK	3.18345	5.69847	0.839984	1.83162	0.00095	0.013229	yes
REXO1	REXO1	REXO1	chr19:1815244-1848452	WT_DAY3	WT_DAY5	OK	7.08085	3.4421	-1.04063	-1.9564	0.00045	0.00748935	yes
REXO1L1	REXO1L1	REXO1L1	chr8:86758550-86789306	WT_DAY3	WT_DAY5	OK	2.50973	1.9628	-0.354623	-0.655007	0.21795	0.542511	no
REXO1L2P	REXO1L2P	REXO1L2P	chr8:86758550-86789306	WT_DAY3	WT_DAY5	NOTEST	0.0200669	0	#NAME?	0	1	1	no
REXO2	REXO2	REXO2	chr11:114310107-114321000	WT_DAY3	WT_DAY5	OK	19.5256	15.8187	-0.30374	-0.587838	0.27395	0.609127	no
REXO4	REXO4	REXO4	chr9:136243283-136324508	WT_DAY3	WT_DAY5	OK	18.2254	12.667	-0.524876	-1.06881	0.04935	0.222068	no
RFC1	RFC1	RFC1	chr4:39289068-39368001	WT_DAY3	WT_DAY5	OK	21.2399	23.4127	0.140511	0.341241	0.53635	0.827027	no
RFC2	RFC2	RFC2	chr7:73645831-73668738	WT_DAY3	WT_DAY5	OK	56.5766	33.4178	-0.759591	-1.71566	0.0018	0.0214075	yes
RFC3	RFC3	RFC3	chr13:34392205-34540695	WT_DAY3	WT_DAY5	OK	32.4692	27.6285	-0.232915	-0.524705	0.34255	0.679311	no
RFC4	RFC4	RFC4	chr3:186501360-186524484	WT_DAY3	WT_DAY5	OK	82.2431	72.2108	-0.187679	-0.123429	0.77505	0.935191	no
RFC5	RFC5	RFC5	chr12:118454505-118470042	WT_DAY3	WT_DAY5	OK	43.0558	35.3862	-0.283024	-0.646352	0.24065	0.570862	no
RFESD	RFESD	RFESD	chr5:94982480-94992849	WT_DAY3	WT_DAY5	OK	0.73203	1.77467	1.27758	1.73987	0.0029	0.0304401	yes
RFFL	RFFL	RFFL	chr17:33336130-33448541	WT_DAY3	WT_DAY5	OK	2.05409	3.19891	0.639082	0.645742	0.24375	0.574615	no
RFK	RFK	RFK	chr9:79000432-79009444	WT_DAY3	WT_DAY5	OK	5.873	13.0961	1.15697	2.30612	0.0001	0.00227001	yes
RFNG	RFNG	RFNG	chr17:80005777-80009650	WT_DAY3	WT_DAY5	OK	8.32843	5.52376	-0.592393	-1.0523	0.06205	0.256814	no
RFPL1	RFPL1	RFPL1	chr22:29833003-29838444	WT_DAY3	WT_DAY5	NOTEST	0.114654	0.214913	0.906475	0	1	1	no
RFPL1-AS1	RFPL1-AS1	RFPL1-AS1	chr22:29833003-29838444	WT_DAY3	WT_DAY5	NOTEST	0.468357	0.490302	0.0660644	0	1	1	no
RFPL2	RFPL2	RFPL2	chr22:32586421-32600718	WT_DAY3	WT_DAY5	NOTEST	0.0460851	0.0733299	0.670099	0	1	1	no
RFPL3	RFPL3	RFPL3	chr22:32750871-32767063	WT_DAY3	WT_DAY5	NOTEST	0.0419234	0	#NAME?	0	1	1	no
RFPL3-AS1	RFPL3-AS1	RFPL3-AS1	chr22:32750871-32767063	WT_DAY3	WT_DAY5	OK	0.650716	1.34196	1.04424	1.25941	0.0225	0.131303	no
RFPL4A	RFPL4A	RFPL4A	chr19:56270506-56274541	WT_DAY3	WT_DAY5	NOTEST	0.0192862	0	#NAME?	0	1	1	no
RFPL4B	RFPL4B	RFPL4B	chr6:112668531-112672498	WT_DAY3	WT_DAY5	NOTEST	0.356153	0.0742779	-2.26149	0	1	1	no
RFT1	RFT1	RFT1	chr3:53122500-53164470	WT_DAY3	WT_DAY5	OK	6.21323	7.20288	0.213231	0.444757	0.411	0.739766	no
RFTN1	RFTN1	RFTN1	chr3:16357351-16555222	WT_DAY3	WT_DAY5	OK	0.910934	2.41983	1.40949	2.18657	0.0002	0.00398698	yes
RFTN2	RFTN2	RFTN2	chr2:198435526-198540584	WT_DAY3	WT_DAY5	OK	0.822466	3.03483	1.88359	2.8044	5e-05	0.00125542	yes
RFWD2	RFWD2	RFWD2	chr1:175913966-176176370	WT_DAY3	WT_DAY5	OK	23.9802	23.4328	-0.0333192	-0.0748989	0.89295	0.970837	no
RFWD3	RFWD3	RFWD3	chr16:74655296-74700779	WT_DAY3	WT_DAY5	OK	41.4117	29.0687	-0.510575	-1.24557	0.0196	0.119471	no
RFX1	RFX1	RFX1	chr19:14072341-14117134	WT_DAY3	WT_DAY5	OK	3.02965	1.47812	-1.03539	-1.74929	0.0026	0.0281172	yes
RFX2	RFX2	RFX2	chr19:5978413-6110664	WT_DAY3	WT_DAY5	OK	2.17384	3.75161	0.78726	1.35083	0.015	0.0992825	no
RFX3	RFX3	RFX3	chr9:3224646-3525983	WT_DAY3	WT_DAY5	OK	5.84254	12.0645	1.0461	1.93407	0.00035	0.0061512	yes
RFX4	RFX4	RFX4	chr12:106751435-107283094	WT_DAY3	WT_DAY5	OK	12.3815	33.7327	1.44596	2.09223	0.00045	0.00748935	yes
RFX5	RFX5	RFX5	chr1:151313115-151319769	WT_DAY3	WT_DAY5	OK	19.2332	27.5473	0.518311	1.19721	0.0266	0.147197	no
RFX6	RFX6	RFX6	chr6:117198375-117253326	WT_DAY3	WT_DAY5	NOTEST	0.00393749	0.00693395	0.816403	0	1	1	no
RFX7	RFX7	RFX7	chr15:56382730-56535483	WT_DAY3	WT_DAY5	OK	11.7355	14.8543	0.340009	0.788745	0.148	0.437073	no
RFX8	RFX8	RFX8	chr2:102013822-102091165	WT_DAY3	WT_DAY5	NOTEST	0.0811791	0.0673281	-0.2699	0	1	1	no
RFXANK	RFXANK	RFXANK	chr19:19256375-19314238	WT_DAY3	WT_DAY5	OK	16.7327	13.5193	-0.307646	-0.422839	0.44265	0.764024	no
RFXAP	RFXAP	RFXAP	chr13:37393338-37403740	WT_DAY3	WT_DAY5	OK	9.23553	9.73543	0.0760498	0.151129	0.7789	0.936521	no
RG9MTD1	RG9MTD1	RG9MTD1	chr3:101280711-101285089	WT_DAY3	WT_DAY5	OK	28.7996	25.3871	-0.181954	-0.393753	0.47535	0.787668	no
RG9MTD2	RG9MTD2	RG9MTD2	chr4:100467863-100485189	WT_DAY3	WT_DAY5	OK	3.47467	2.76044	-0.331974	-0.600975	0.2883	0.624684	no
RG9MTD3	RG9MTD3	RG9MTD3	chr9:37753801-37778969	WT_DAY3	WT_DAY5	OK	5.44077	5.61374	0.0451503	0.0830592	0.87925	0.967457	no
RGAG1	RGAG1	RGAG1	chrX:109437413-109699562	WT_DAY3	WT_DAY5	NOTEST	0.0761911	0.0953359	0.323397	0	1	1	no
RGAG4	RGAG4	RGAG4	chrX:71130937-71363424	WT_DAY3	WT_DAY5	OK	2.45006	3.26109	0.412534	0.343648	0.51465	0.813688	no
RGL1	RGL1	RGL1	chr1:183605207-183897666	WT_DAY3	WT_DAY5	OK	6.577	9.61021	0.54714	1.1668	0.0279	0.151928	no
RGL2	RGL2	RGL2	chr6_qbl_hap6:4491673-4499405	WT_DAY3	WT_DAY5	OK	10.1802	7.09968	-0.519934	-1.04248	0.06535	0.26542	no
RGL3	RGL3	RGL3	chr19:11504731-11530018	WT_DAY3	WT_DAY5	NOTEST	0.0791951	0.0663876	-0.254498	0	1	1	no
RGL4	RGL4	RGL4	chr22:23980674-24059610	WT_DAY3	WT_DAY5	OK	3.36779	2.99268	-0.170364	-0.203447	0.71105	0.912031	no
RGMA	RGMA	RGMA	chr15:93586635-93632443	WT_DAY3	WT_DAY5	OK	68.7767	43.6588	-0.655646	-1.57911	0.0046	0.0427409	yes
RGMB	RGMB	RGMB	chr5:98104998-98132198	WT_DAY3	WT_DAY5	OK	86.2842	40.0402	-1.10765	-2.63449	5e-05	0.00125542	yes
RGN	RGN	RGN	chrX:46937774-46952712	WT_DAY3	WT_DAY5	NOTEST	0.146325	0.084259	-0.796275	0	1	1	no
RGNEF	RGNEF	RGNEF	chr5:72921982-73237818	WT_DAY3	WT_DAY5	NOTEST	0.0596007	0.0649195	0.123322	0	1	1	no
RGP1	RGP1	RGP1	chr9:35749276-35754274	WT_DAY3	WT_DAY5	OK	8.3395	9.14109	0.132405	0.205526	0.7033	0.908726	no
RGPD1	RGPD1	RGPD1	chr2:88047605-88285309	WT_DAY3	WT_DAY5	OK	0.778296	1.68079	1.11075	0.989201	0.071	0.279936	no
RGPD2	RGPD2	RGPD2	chr2:88047605-88285309	WT_DAY3	WT_DAY5	OK	2.47785	5.05768	1.02939	1.58469	0.00635	0.0538312	no
RGPD3	RGPD3	RGPD3	chr2:107021135-107084801	WT_DAY3	WT_DAY5	OK	2.7952	4.03938	0.531181	1.03661	0.0639	0.261693	no
RGPD4	RGPD4	RGPD4	chr2:108443387-108509000	WT_DAY3	WT_DAY5	OK	2.3347	3.74377	0.681254	1.34023	0.0149	0.098809	no
RGPD5	RGPD5,RGPD8	RGPD5,RGPD8	chr2:113125945-113191222	WT_DAY3	WT_DAY5	OK	2.37471	4.1486	0.80487	1.495	0.008	0.0636796	no
RGPD6	RGPD6	RGPD6	chr2:111271378-111336309	WT_DAY3	WT_DAY5	NOTEST	0.277911	2.37369e-05	-13.5152	0	1	1	no
RGPD8	RGPD8	RGPD8	chr2:113125945-113191222	WT_DAY3	WT_DAY5	NOTEST	0.000396403	0.00388733	3.29374	0	1	1	no
RGR	RGR	RGR	chr10:86004808-86018944	WT_DAY3	WT_DAY5	NOTEST	0.15502	0.0968215	-0.679053	0	1	1	no
RGS1	RGS1	RGS1	chr1:192544856-192549159	WT_DAY3	WT_DAY5	NOTEST	0	0	0	0	1	1	no
RGS10	RGS10	RGS10	chr10:121259338-121302222	WT_DAY3	WT_DAY5	OK	5.90212	15.9487	1.43413	2.38377	5e-05	0.00125542	yes
RGS11	RGS11	RGS11	chr16:318309-325914	WT_DAY3	WT_DAY5	NOTEST	0.450947	0.278043	-0.697647	0	1	1	no
RGS12	RGS12	RGS12	chr4:3315873-3441640	WT_DAY3	WT_DAY5	OK	6.55137	4.16956	-0.651901	-1.26906	0.02	0.121254	no
RGS13	RGS13	RGS13	chr1:192605267-192629440	WT_DAY3	WT_DAY5	NOTEST	0	0	0	0	1	1	no
RGS14	RGS14	RGS14	chr5:176784843-176799599	WT_DAY3	WT_DAY5	OK	1.82731	3.15188	0.786492	1.24595	0.0267	0.147541	no
RGS16	RGS16	RGS16	chr1:182567757-182573548	WT_DAY3	WT_DAY5	OK	4.26581	13.5876	1.6714	3.19147	5e-05	0.00125542	yes
RGS17	RGS17	RGS17	chr6:153332031-153452389	WT_DAY3	WT_DAY5	OK	1.07995	1.9365	0.842492	1.19695	0.0304	0.161131	no
RGS18	RGS18	RGS18	chr1:192127591-192154945	WT_DAY3	WT_DAY5	NOTEST	0	0	0	0	1	1	no
RGS19	RGS19	RGS19	chr20:62704534-62711324	WT_DAY3	WT_DAY5	OK	5.40709	2.0546	-1.39599	-2.06595	0.0005	0.00812912	yes
RGS2	RGS2	RGS2	chr1:192778168-192781407	WT_DAY3	WT_DAY5	OK	12.9698	27.0546	1.06071	2.09639	0.0002	0.00398698	yes
RGS20	RGS20	RGS20	chr8:54764367-54871863	WT_DAY3	WT_DAY5	OK	0.365211	1.58493	2.11762	2.39939	5e-05	0.00125542	yes
RGS21	RGS21	RGS21	chr1:192286121-192336414	WT_DAY3	WT_DAY5	NOTEST	0	0	0	0	1	1	no
RGS22	RGS22	RGS22	chr8:100973275-101118344	WT_DAY3	WT_DAY5	NOTEST	0.0851589	0.0979086	0.201278	0	1	1	no
RGS3	RGS3	RGS3	chr9:116207010-116360018	WT_DAY3	WT_DAY5	OK	9.01631	12.0977	0.424123	0.776366	0.1715	0.475724	no
RGS4	RGS4	RGS4	chr1:163038395-163046592	WT_DAY3	WT_DAY5	NOTEST	0.174765	0.14765	-0.243239	0	1	1	no
RGS5	RGS5	RGS5	chr1:163112088-163291581	WT_DAY3	WT_DAY5	OK	5.83654	3.61588	-0.690767	-1.25047	0.01965	0.11973	no
RGS6	RGS6	RGS6	chr14:72398816-73033238	WT_DAY3	WT_DAY5	OK	0.757154	1.34237	0.826124	0.946881	0.0741	0.287587	no
RGS7	RGS7	RGS7	chr1:240938816-241520478	WT_DAY3	WT_DAY5	NOTEST	0.174712	0.119106	-0.552728	0	1	1	no
RGS7BP	RGS7BP	RGS7BP	chr5:63802451-63908121	WT_DAY3	WT_DAY5	NOTEST	0.206561	0.247795	0.262581	0	1	1	no
RGS8	RGS8	RGS8	chr1:182615791-182642067	WT_DAY3	WT_DAY5	OK	0.228754	0.620766	1.44025	1.04768	0.03855	0.188674	no
RGS9	RGS9	RGS9	chr17:63133455-63223821	WT_DAY3	WT_DAY5	OK	0.420748	1.58022	1.9091	2.30538	0.00025	0.00475713	yes
RGS9BP	RGS9BP	RGS9BP	chr19:33166312-33169206	WT_DAY3	WT_DAY5	NOTEST	0	0.0264229	inf	0	1	1	no
RGSL1	RGSL1	RGSL1	chr1:182419255-182529732	WT_DAY3	WT_DAY5	NOTEST	0	0	0	0	1	1	no
RHAG	RHAG	RHAG	chr6:49572889-49604587	WT_DAY3	WT_DAY5	NOTEST	0	0.0274901	inf	0	1	1	no
RHBDD1	RHBDD1	RHBDD1	chr2:227700670-227863923	WT_DAY3	WT_DAY5	OK	3.6228	6.3856	0.817715	1.61453	0.0027	0.0289005	yes
RHBDD2	RHBDD2	RHBDD2	chr7:75508316-75518244	WT_DAY3	WT_DAY5	OK	26.353	31.8867	0.274984	0.593675	0.27725	0.612883	no
RHBDD3	RHBDD3	RHBDD3	chr22:29655843-29663914	WT_DAY3	WT_DAY5	OK	19.7587	7.64171	-1.37052	-2.50013	5e-05	0.00125542	yes
RHBDF1	RHBDF1	RHBDF1	chr16:108057-122629	WT_DAY3	WT_DAY5	OK	5.74952	8.73019	0.602572	1.16427	0.0515	0.22818	no
RHBDF2	RHBDF2	RHBDF2	chr17:74466974-74497509	WT_DAY3	WT_DAY5	OK	3.80929	1.78992	-1.08962	-1.80916	0.00145	0.0181871	yes
RHBDL1	RHBDL1	RHBDL1	chr16:726074-728267	WT_DAY3	WT_DAY5	OK	1.53608	0.441945	-1.79732	-2.08169	0.0012	0.015739	yes
RHBDL2	RHBDL2	RHBDL2	chr1:39351478-39407456	WT_DAY3	WT_DAY5	NOTEST	0.618223	0.442343	-0.482963	0	1	1	no
RHBDL3	RHBDL3	RHBDL3	chr17:30593194-30651680	WT_DAY3	WT_DAY5	OK	1.61463	0.730891	-1.14348	-1.60031	0.00485	0.0444266	yes
RHBG	RHBG	RHBG	chr1:156338979-156355013	WT_DAY3	WT_DAY5	OK	1.85238	0.964103	-0.942122	-1.33537	0.0146	0.0973482	no
RHCE	RHCE	RHCE	chr1:25664788-25747363	WT_DAY3	WT_DAY5	OK	1.27587	1.43559	0.170155	0.048227	0.8945	0.971358	no
RHCG	RHCG	RHCG	chr15:90014637-90039799	WT_DAY3	WT_DAY5	NOTEST	0.0177713	0	#NAME?	0	1	1	no
RHD	RHD	RHD	chr1:25598980-25656936	WT_DAY3	WT_DAY5	OK	1.35723	1.36653	0.00985245	0.0144484	0.97985	0.993984	no
RHEB	RHEB	RHEB	chr7:151163097-151217010	WT_DAY3	WT_DAY5	OK	41.5457	69.9488	0.7516	1.75545	0.0011	0.0147512	yes
RHEBL1	RHEBL1	RHEBL1	chr12:49458467-49463775	WT_DAY3	WT_DAY5	OK	3.74926	2.53805	-0.562883	-0.811286	0.1324	0.409928	no
RHO	RHO	RHO	chr3:129247481-129254187	WT_DAY3	WT_DAY5	NOTEST	0	0.0178277	inf	0	1	1	no
RHOA	RHOA	RHOA	chr3:49396578-49449526	WT_DAY3	WT_DAY5	OK	234.472	336.016	0.519116	1.2812	0.01675	0.107065	no
RHOB	RHOB	RHOB	chr2:20646834-20649201	WT_DAY3	WT_DAY5	OK	19.3383	25.7724	0.414368	0.854176	0.11745	0.381605	no
RHOBTB1	RHOBTB1	RHOBTB1	chr10:62629197-62761198	WT_DAY3	WT_DAY5	OK	4.99491	5.70305	0.191275	0.385175	0.47845	0.789808	no
RHOBTB2	RHOBTB2	RHOBTB2	chr8:22844929-22941132	WT_DAY3	WT_DAY5	OK	1.93558	2.07357	0.099349	0.0406974	0.95635	0.988146	no
RHOBTB3	RHOBTB3	RHOBTB3	chr5:95066849-95132071	WT_DAY3	WT_DAY5	OK	1.90853	3.9006	1.03123	1.88667	0.00075	0.0111013	yes
RHOC	RHOC	RHOC	chr1:113243748-113250025	WT_DAY3	WT_DAY5	OK	30.6892	53.1008	0.791004	1.72018	0.00265	0.0284998	yes
RHOD	RHOD	RHOD	chr11:66824288-66839488	WT_DAY3	WT_DAY5	OK	0.904903	0.362641	-1.31922	-1.265	0.03645	0.182048	no
RHOF	RHOF	RHOF	chr12:122150657-122231594	WT_DAY3	WT_DAY5	OK	12.6981	8.6125	-0.560104	-0.76379	0.16645	0.467363	no
RHOG	RHOG	RHOG	chr11:3848207-3862213	WT_DAY3	WT_DAY5	OK	14.8885	14.3181	-0.0563625	-0.103919	0.84425	0.957089	no
RHOH	RHOH	RHOH	chr4:40198526-40246281	WT_DAY3	WT_DAY5	NOTEST	0.0853794	0.0621336	-0.458514	0	1	1	no
RHOJ	RHOJ	RHOJ	chr14:63671101-63760230	WT_DAY3	WT_DAY5	NOTEST	0.398788	0.485629	0.28423	0	1	1	no
RHOQ	RHOQ	RHOQ	chr2:46769866-46844251	WT_DAY3	WT_DAY5	OK	8.66936	15.823	0.868024	1.53988	0.00485	0.0444266	yes
RHOT1	RHOT1	RHOT1	chr17:30469472-30552746	WT_DAY3	WT_DAY5	OK	10.9655	15.9876	0.543984	1.15166	0.0369	0.183545	no
RHOT2	RHOT2	RHOT2	chr16:718082-724174	WT_DAY3	WT_DAY5	OK	42.764	18.6711	-1.19559	-2.72165	5e-05	0.00125542	yes
RHOU	RHOU	RHOU	chr1:228780393-228882416	WT_DAY3	WT_DAY5	OK	10.2705	5.22122	-0.976042	-1.95779	0.0005	0.00812912	yes
RHOV	RHOV	RHOV	chr15:41164411-41166487	WT_DAY3	WT_DAY5	OK	0.612865	0.41665	-0.556734	-0.622107	0.2483	0.57955	no
RHOXF1	RHOXF1	RHOXF1	chrX:119243024-119249847	WT_DAY3	WT_DAY5	NOTEST	0.0240846	0.223384	3.21334	0	1	1	no
RHOXF2	RHOXF2,RHOXF2B	RHOXF2,RHOXF2B	chrX:119292466-119297945	WT_DAY3	WT_DAY5	NOTEST	0	0	0	0	1	1	no
RHOXF2B	RHOXF2B	RHOXF2B	chrX:119292466-119297945	WT_DAY3	WT_DAY5	NOTEST	0	0	0	0	1	1	no
RHPN1	RHPN1	RHPN1	chr8:144451024-144466390	WT_DAY3	WT_DAY5	OK	3.50961	1.02479	-1.77598	-2.92039	5e-05	0.00125542	yes
RHPN2	RHPN2	RHPN2	chr19:33469497-33555824	WT_DAY3	WT_DAY5	OK	14.9943	10.194	-0.556689	-1.18759	0.026	0.144989	no
RIBC1	RIBC1	RIBC1	chrX:53449838-53458057	WT_DAY3	WT_DAY5	NOTEST	0.590478	0.527827	-0.161818	0	1	1	no
RIBC2	RIBC2	RIBC2	chr22:45809573-45828295	WT_DAY3	WT_DAY5	OK	0.867587	0.58472	-0.569261	-0.677901	0.1908	0.505047	no
RIC3	RIC3	RIC3	chr11:8060179-8190590	WT_DAY3	WT_DAY5	OK	2.01327	1.98116	-0.0231942	-0.0154922	0.97935	0.993855	no
RIC8A	RIC8A	RIC8A	chr11:208529-236362	WT_DAY3	WT_DAY5	OK	26.1359	18.1289	-0.527742	-1.06761	0.04945	0.222328	no
RIC8B	RIC8B	RIC8B	chr12:106751435-107283094	WT_DAY3	WT_DAY5	OK	10.5085	15.3906	0.550491	0.790279	0.1452	0.432303	no
RICTOR	RICTOR	RICTOR	chr5:38938021-39074501	WT_DAY3	WT_DAY5	OK	2.26373	5.30737	1.2293	2.53447	5e-05	0.00125542	yes
RIF1	RIF1	RIF1	chr2:152266396-152333860	WT_DAY3	WT_DAY5	OK	17.1879	11.389	-0.593755	-1.45348	0.01025	0.0760263	no
RIIAD1	RIIAD1	RIIAD1	chr1:151694012-151702082	WT_DAY3	WT_DAY5	OK	0.380701	2.09093	2.45742	1.90362	0.0253	0.142335	no
RILP	RILP	RILP	chr17:1549444-1553392	WT_DAY3	WT_DAY5	NOTEST	0.671389	0.450814	-0.574617	0	1	1	no
RILPL1	RILPL1	RILPL1	chr12:123955908-124018265	WT_DAY3	WT_DAY5	OK	5.53629	6.82666	0.30226	0.569343	0.2982	0.635338	no
RILPL2	RILPL2	RILPL2	chr12:123899935-123921264	WT_DAY3	WT_DAY5	OK	5.71228	5.14121	-0.151959	-0.25486	0.63905	0.881775	no
RIMBP2	RIMBP2	RIMBP2	chr12:130880680-131002410	WT_DAY3	WT_DAY5	NOTEST	0.46668	0.589202	0.336329	0	1	1	no
RIMBP3	RIMBP3	RIMBP3	chr22:20455993-20461786	WT_DAY3	WT_DAY5	NOTEST	0.0842014	0.0261291	-1.68818	0	1	1	no
RIMBP3B	RIMBP3B,RIMBP3C	RIMBP3B,RIMBP3C	chr22:21899957-21978323	WT_DAY3	WT_DAY5	NOTEST	0.0449189	0.0175846	-1.35301	0	1	1	no
RIMBP3C	RIMBP3C	RIMBP3C	chr22:21899957-21978323	WT_DAY3	WT_DAY5	NOTEST	1.81125e-05	1.25201e-05	-0.532745	0	1	1	no
RIMKLA	RIMKLA	RIMKLA	chr1:42846467-42889900	WT_DAY3	WT_DAY5	OK	1.15623	0.852478	-0.439699	-0.77142	0.15	0.440527	no
RIMKLB	RIMKLB	RIMKLB	chr12:8850517-8929787	WT_DAY3	WT_DAY5	OK	21.2013	25.0965	0.243331	0.574179	0.2799	0.615673	no
RIMS1	RIMS1	RIMS1	chr6:72596649-73112845	WT_DAY3	WT_DAY5	OK	0.643981	0.558713	-0.204911	-0.28995	0.5858	0.855212	no
RIMS2	RIMS2	RIMS2	chr8:104512975-105266656	WT_DAY3	WT_DAY5	OK	1.18767	0.996444	-0.253269	-0.434405	0.4245	0.750402	no
RIMS3	RIMS3	RIMS3	chr1:41086351-41131324	WT_DAY3	WT_DAY5	OK	8.16362	9.11362	0.158815	0.356526	0.5083	0.809702	no
RIMS4	RIMS4	RIMS4	chr20:43374487-43438979	WT_DAY3	WT_DAY5	OK	12.6295	5.1852	-1.28433	-2.73855	5e-05	0.00125542	yes
RIN1	RIN1	RIN1	chr11:66099541-66104000	WT_DAY3	WT_DAY5	OK	0.908335	1.01381	0.15849	0.225321	0.69065	0.904113	no
RIN2	RIN2	RIN2	chr20:19867164-19983103	WT_DAY3	WT_DAY5	OK	1.30865	1.73994	0.410954	0.667758	0.22165	0.547264	no
RIN3	RIN3	RIN3	chr14:92980124-93155334	WT_DAY3	WT_DAY5	NOTEST	0.317986	0.448275	0.495419	0	1	1	no
RING1	RING1	RING1	chr6_qbl_hap6:4408512-4412726	WT_DAY3	WT_DAY5	OK	30.5466	21.017	-0.539456	-1.16036	0.03465	0.175957	no
RINL	RINL	RINL	chr19:39358471-39368919	WT_DAY3	WT_DAY5	OK	2.34736	2.23686	-0.0695665	-0.116473	0.8305	0.95292	no
RINT1	RINT1	RINT1	chr7:105172531-105221976	WT_DAY3	WT_DAY5	OK	7.24702	9.47432	0.386634	0.742011	0.1699	0.473158	no
RIOK1	RIOK1	RIOK1	chr6:7390061-7418270	WT_DAY3	WT_DAY5	OK	15.1316	14.5774	-0.0538248	-0.117588	0.8263	0.951313	no
RIOK2	RIOK2	RIOK2	chr5:96496570-96519005	WT_DAY3	WT_DAY5	OK	11.1694	15.8442	0.504398	1.05537	0.05475	0.237286	no
RIOK3	RIOK3	RIOK3	chr18:21032786-21063099	WT_DAY3	WT_DAY5	OK	9.93752	17.1546	0.787633	1.73723	0.00095	0.013229	yes
RIPK1	RIPK1	RIPK1	chr6:3077057-3115421	WT_DAY3	WT_DAY5	OK	4.68518	2.64548	-0.824574	-1.51061	0.00735	0.0598169	no
RIPK2	RIPK2	RIPK2	chr8:90769974-90803292	WT_DAY3	WT_DAY5	OK	6.39398	9.60208	0.586632	1.13788	0.0351	0.177447	no
RIPK3	RIPK3	RIPK3	chr14:24805226-24809242	WT_DAY3	WT_DAY5	NOTEST	0.0279156	0	#NAME?	0	1	1	no
RIPK4	RIPK4	RIPK4	chr21:43159528-43187249	WT_DAY3	WT_DAY5	OK	0.685458	0.1996	-1.77995	-2.08455	0.00215	0.0244601	yes
RIPPLY1	RIPPLY1	RIPPLY1	chrX:106143292-106174091	WT_DAY3	WT_DAY5	NOTEST	0	0.0186579	inf	0	1	1	no
RIPPLY2	RIPPLY2	RIPPLY2	chr6:84562984-84567234	WT_DAY3	WT_DAY5	NOTEST	0.518777	0.212134	-1.29014	0	1	1	no
RIT1	RIT1	RIT1	chr1:155867600-155881177	WT_DAY3	WT_DAY5	OK	12.1784	21.0249	0.787776	1.75671	0.00175	0.0209564	yes
RIT2	RIT2	RIT2	chr18:40323191-40695657	WT_DAY3	WT_DAY5	NOTEST	0.015279	0.0208305	0.44715	0	1	1	no
RLBP1	RLBP1	RLBP1	chr15:89753097-89764922	WT_DAY3	WT_DAY5	NOTEST	0.0731545	0.0202288	-1.85454	0	1	1	no
RLF	RLF	RLF	chr1:40627040-40706593	WT_DAY3	WT_DAY5	OK	7.66901	15.5009	1.01524	2.27977	5e-05	0.00125542	yes
RLIM	RLIM	RLIM	chrX:73802810-73834461	WT_DAY3	WT_DAY5	OK	8.53975	22.6443	1.40688	3.29521	5e-05	0.00125542	yes
RLN1	RLN1	RLN1	chr9:5334968-5339873	WT_DAY3	WT_DAY5	NOTEST	0.133626	0.256725	0.942027	0	1	1	no
RLN2	RLN2	RLN2	chr9:5299867-5304580	WT_DAY3	WT_DAY5	OK	0.444156	1.58124	1.83192	1.72311	0.00435	0.0410339	yes
RLN3	RLN3	RLN3	chr19:14139016-14141783	WT_DAY3	WT_DAY5	NOTEST	0	0	0	0	1	1	no
RLTPR	RLTPR	RLTPR	chr16:67679029-67694718	WT_DAY3	WT_DAY5	OK	0.826921	0.157232	-2.39485	-1.32275	0.183	0.493476	no
RMI1	RMI1	RMI1	chr9:86595636-86618987	WT_DAY3	WT_DAY5	OK	15.6837	18.0397	0.201905	0.462305	0.4074	0.736627	no
RMI2	RMI2	RMI2	chr16:11439310-11445617	WT_DAY3	WT_DAY5	OK	36.4488	25.8803	-0.494021	-1.00533	0.0598	0.250752	no
RMND1	RMND1	RMND1	chr6:151725988-151773316	WT_DAY3	WT_DAY5	OK	12.7481	11.8023	-0.111209	-0.224526	0.67645	0.898491	no
RMND5A	RMND5A	RMND5A	chr2:86730552-87005164	WT_DAY3	WT_DAY5	OK	19.7124	20.1948	0.0348811	0.0624032	0.90755	0.97467	no
RMND5B	RMND5B	RMND5B	chr5:177558027-177575479	WT_DAY3	WT_DAY5	OK	13.4576	7.59242	-0.825791	-1.50239	0.00675	0.0562692	no
RMRP	RMRP	RMRP	chr9:35657747-35658015	WT_DAY3	WT_DAY5	OK	66.5705	113.013	0.76353	1.18084	0.0381	0.187284	no
RMST	RMST	RMST	chr12:97858798-97927544	WT_DAY3	WT_DAY5	OK	4.72927	5.1732	0.12944	0.223365	0.67425	0.897344	no
RN45S	RN45S	RN45S	chrUn_gl000220:97128-126696	WT_DAY3	WT_DAY5	NOTEST	0	0	0	0	1	1	no
RN5-8S1	RN5-8S1	RN5-8S1	chrUn_gl000220:155996-156152	WT_DAY3	WT_DAY5	NOTEST	0	0	0	0	1	1	no
RNASE1	RNASE1	RNASE1	chr14:21269514-21271036	WT_DAY3	WT_DAY5	NOTEST	0.122424	0.294361	1.26569	0	1	1	no
RNASE10	RNASE10	RNASE10	chr14:20978630-20979281	WT_DAY3	WT_DAY5	NOTEST	0.029371	0	#NAME?	0	1	1	no
RNASE11	RNASE11	RNASE11	chr14:21051051-21058982	WT_DAY3	WT_DAY5	NOTEST	0	0	0	0	1	1	no
RNASE12	RNASE12	RNASE12	chr14:21051051-21058982	WT_DAY3	WT_DAY5	NOTEST	0	0	0	0	1	1	no
RNASE13	RNASE13	RNASE13	chr14:21500978-21502944	WT_DAY3	WT_DAY5	NOTEST	0	0.0171541	inf	0	1	1	no
RNASE2	RNASE2	RNASE2	chr14:21423629-21424594	WT_DAY3	WT_DAY5	NOTEST	0.0410831	0	#NAME?	0	1	1	no
RNASE3	RNASE3	RNASE3	chr14:21359561-21360507	WT_DAY3	WT_DAY5	NOTEST	0.0273115	0	#NAME?	0	1	1	no
RNASE4	RNASE4	RNASE4	chr14:21152335-21168758	WT_DAY3	WT_DAY5	OK	0.472271	2.37192	2.32837	2.36995	0.00045	0.00748935	yes
RNASE6	RNASE6	RNASE6	chr14:21249209-21250626	WT_DAY3	WT_DAY5	NOTEST	0	0.0312796	inf	0	1	1	no
RNASE7	RNASE7	RNASE7	chr14:21510384-21512392	WT_DAY3	WT_DAY5	NOTEST	0	0	0	0	1	1	no
RNASE8	RNASE8	RNASE8	chr14:21526051-21526516	WT_DAY3	WT_DAY5	NOTEST	0	0	0	0	1	1	no
RNASE9	RNASE9	RNASE9	chr14:21024251-21029090	WT_DAY3	WT_DAY5	NOTEST	0	0	0	0	1	1	no
RNASEH1	RNASEH1	RNASEH1	chr2:3592690-3605940	WT_DAY3	WT_DAY5	OK	30.7694	23.343	-0.398508	-0.861278	0.1025	0.351951	no
RNASEH2A	RNASEH2A	RNASEH2A	chr19:12917427-12924462	WT_DAY3	WT_DAY5	OK	75.4468	58.8442	-0.358559	-0.806042	0.14005	0.423276	no
RNASEH2B	RNASEH2B	RNASEH2B	chr13:51483813-51544596	WT_DAY3	WT_DAY5	OK	12.9702	8.70112	-0.575922	-1.06818	0.04885	0.220667	no
RNASEH2C	RNASEH2C	RNASEH2C	chr11:65479472-65488409	WT_DAY3	WT_DAY5	OK	14.9803	10.7655	-0.476641	-0.757418	0.1651	0.465271	no
RNASEK	RNASEK	RNASEK	chr17:6915735-6922973	WT_DAY3	WT_DAY5	OK	62.6297	83.689	0.418191	0.555141	0.32355	0.660613	no
RNASEK-C17ORF49	RNASEK-C17ORF49	RNASEK-C17ORF49	chr17:6915735-6922973	WT_DAY3	WT_DAY5	NOTEST	0.676731	0.268096	-1.33583	0	1	1	no
RNASEL	RNASEL	RNASEL	chr1:182542768-182558394	WT_DAY3	WT_DAY5	OK	0.588167	1.11212	0.919017	1.37366	0.0125	0.0874827	no
RNASET2	RNASET2	RNASET2	chr6:167343003-167370077	WT_DAY3	WT_DAY5	OK	6.45329	5.53793	-0.220688	-0.347509	0.52375	0.819395	no
RND1	RND1	RND1	chr12:49250915-49259653	WT_DAY3	WT_DAY5	OK	15.9185	16.4831	0.0502894	0.0992106	0.85285	0.959954	no
RND2	RND2	RND2	chr17:41177257-41184058	WT_DAY3	WT_DAY5	OK	22.8446	23.856	0.0625003	0.146355	0.7849	0.938595	no
RND3	RND3	RND3	chr2:151324706-151344209	WT_DAY3	WT_DAY5	OK	27.0688	15.786	-0.777987	-1.72829	0.0016	0.019592	yes
RNF10	RNF10	RNF10	chr12:120972131-121015397	WT_DAY3	WT_DAY5	OK	50.9949	42.6	-0.259499	-0.62772	0.23665	0.566098	no
RNF103	RNF103	RNF103	chr2:86730552-87005164	WT_DAY3	WT_DAY5	OK	4.95446	8.93708	0.851075	0.584471	0.28	0.615783	no
RNF103-CHMP3	RNF103-CHMP3	RNF103-CHMP3	chr2:86730552-87005164	WT_DAY3	WT_DAY5	NOTEST	0.242013	0.254514	0.0726567	0	1	1	no
RNF11	RNF11	RNF11	chr1:51701944-51739119	WT_DAY3	WT_DAY5	OK	22.4942	30.0667	0.418614	0.966954	0.08015	0.302248	no
RNF111	RNF111	RNF111	chr15:59279864-59389253	WT_DAY3	WT_DAY5	OK	7.63571	12.0312	0.655942	1.41794	0.00915	0.0701767	no
RNF112	RNF112	RNF112	chr17:19314490-19320589	WT_DAY3	WT_DAY5	OK	0.747355	0.900303	0.268616	0.381788	0.50895	0.810087	no
RNF113A	RNF113A	RNF113A	chrX:119004494-119010629	WT_DAY3	WT_DAY5	OK	4.80463	9.71337	1.01555	0.621876	0.22935	0.557042	no
RNF113B	RNF113B	RNF113B	chr13:98795433-99102023	WT_DAY3	WT_DAY5	NOTEST	0.0753833	0.0677473	-0.154081	0	1	1	no
RNF114	RNF114	RNF114	chr20:48552913-48570422	WT_DAY3	WT_DAY5	OK	28.9342	33.6574	0.218151	0.491986	0.362	0.697528	no
RNF115	RNF115	RNF115	chr1:145611035-145688776	WT_DAY3	WT_DAY5	OK	12.964	10.7971	-0.263867	-0.501136	0.34345	0.680161	no
RNF121	RNF121	RNF121	chr11:71639767-71708643	WT_DAY3	WT_DAY5	OK	14.3208	11.4491	-0.322884	-0.658213	0.22795	0.555268	no
RNF122	RNF122	RNF122	chr8:33405272-33424643	WT_DAY3	WT_DAY5	OK	18.6571	18.074	-0.0458103	-0.093657	0.86185	0.962624	no
RNF123	RNF123	RNF123	chr3:49726949-49761384	WT_DAY3	WT_DAY5	OK	9.18178	4.9275	-0.897918	-1.50354	0.0061	0.0522924	no
RNF125	RNF125	RNF125	chr18:29598444-29653154	WT_DAY3	WT_DAY5	OK	4.97172	3.62316	-0.456498	-0.914561	0.0828	0.308684	no
RNF126	RNF126	RNF126	chr19:647525-663233	WT_DAY3	WT_DAY5	OK	12.7493	8.02913	-0.667097	-1.20152	0.02855	0.154299	no
RNF126P1	RNF126P1	RNF126P1	chr17:55122838-55124156	WT_DAY3	WT_DAY5	NOTEST	0.266341	0.124671	-1.09514	0	1	1	no
RNF128	RNF128	RNF128	chrX:105937067-106040246	WT_DAY3	WT_DAY5	NOTEST	0.0277357	0.0208615	-0.410902	0	1	1	no
RNF13	RNF13	RNF13	chr3:149530474-149679925	WT_DAY3	WT_DAY5	OK	6.55727	8.5673	0.385746	0.751378	0.1725	0.477265	no
RNF130	RNF130	RNF130	chr5:179382473-179499109	WT_DAY3	WT_DAY5	OK	85.5301	100.55	0.233414	0.562762	0.28935	0.625787	no
RNF133	RNF133	RNF133	chr7:121958477-122526813	WT_DAY3	WT_DAY5	NOTEST	0.00914345	0	#NAME?	0	1	1	no
RNF135	RNF135	RNF135	chr17:29297955-29326929	WT_DAY3	WT_DAY5	OK	5.12573	5.66889	0.14531	0.250283	0.6459	0.884993	no
RNF138	RNF138	RNF138	chr18:29671817-29711524	WT_DAY3	WT_DAY5	OK	31.6128	29.9867	-0.0761848	-0.185819	0.7382	0.922009	no
RNF138P1	RNF138P1	RNF138P1	chr5:54603575-54830873	WT_DAY3	WT_DAY5	OK	2.37787	2.28603	-0.0568243	-0.0308348	0.9538	0.987472	no
RNF139	RNF139	RNF139	chr8:125487007-125551329	WT_DAY3	WT_DAY5	OK	12.1909	17.7978	0.545894	0.895919	0.105	0.357196	no
RNF14	RNF14	RNF14	chr5:141346401-141369856	WT_DAY3	WT_DAY5	OK	5.56295	9.23643	0.731485	1.51153	0.0052	0.0466313	yes
RNF141	RNF141	RNF141	chr11:10533224-10562774	WT_DAY3	WT_DAY5	OK	7.08949	11.2935	0.671743	1.43654	0.00895	0.0690863	no
RNF144A	RNF144A	RNF144A	chr2:7052406-7184309	WT_DAY3	WT_DAY5	OK	11.9758	13.835	0.208193	0.457793	0.3994	0.730465	no
RNF144B	RNF144B	RNF144B	chr6:18387580-18469105	WT_DAY3	WT_DAY5	NOTEST	0.222069	0.104696	-1.08481	0	1	1	no
RNF145	RNF145	RNF145	chr5:158584416-158637061	WT_DAY3	WT_DAY5	OK	32.7754	54.2375	0.726678	1.75685	0.0014	0.0177059	yes
RNF146	RNF146	RNF146	chr6:127587826-127609705	WT_DAY3	WT_DAY5	OK	17.6148	26.2255	0.574186	1.23788	0.02675	0.147703	no
RNF148	RNF148	RNF148	chr7:121958477-122526813	WT_DAY3	WT_DAY5	NOTEST	0	0.0180863	inf	0	1	1	no
RNF149	RNF149	RNF149	chr2:101892062-101925178	WT_DAY3	WT_DAY5	OK	4.85578	9.22906	0.926481	1.7503	0.00205	0.0236003	yes
RNF150	RNF150	RNF150	chr4:141786724-142054616	WT_DAY3	WT_DAY5	OK	0.851691	1.96787	1.20823	1.86449	0.00055	0.00874249	yes
RNF151	RNF151	RNF151	chr16:2016874-2018976	WT_DAY3	WT_DAY5	NOTEST	0.177995	0	#NAME?	0	1	1	no
RNF152	RNF152	RNF152	chr18:59482303-59560304	WT_DAY3	WT_DAY5	OK	2.05014	4.36604	1.0906	1.65467	0.00325	0.0331373	yes
RNF157	RNF157	RNF157	chr17:74132414-74236390	WT_DAY3	WT_DAY5	OK	8.13448	7.33835	-0.148594	-0.288771	0.58595	0.855268	no
RNF165	RNF165	RNF165	chr18:43914186-44040783	WT_DAY3	WT_DAY5	OK	6.5535	10.5277	0.683848	1.32995	0.0212	0.126063	no
RNF166	RNF166	RNF166	chr16:88762902-88772829	WT_DAY3	WT_DAY5	OK	9.6	6.40654	-0.583487	-0.982995	0.0695	0.276104	no
RNF167	RNF167	RNF167	chr17:4843629-4848517	WT_DAY3	WT_DAY5	OK	47.9203	47.2863	-0.0192155	-0.0433974	0.937	0.982854	no
RNF168	RNF168	RNF168	chr3:196195656-196230639	WT_DAY3	WT_DAY5	OK	15.8281	14.134	-0.163316	-0.373602	0.48945	0.79758	no
RNF169	RNF169	RNF169	chr11:74459912-74660232	WT_DAY3	WT_DAY5	OK	3.49967	12.8836	1.88024	3.54472	5e-05	0.00125542	yes
RNF17	RNF17	RNF17	chr13:25338300-25454058	WT_DAY3	WT_DAY5	NOTEST	0	0.00895169	inf	0	1	1	no
RNF170	RNF170	RNF170	chr8:42704779-42751866	WT_DAY3	WT_DAY5	OK	5.42564	8.62638	0.668962	1.35561	0.0148	0.0982925	no
RNF175	RNF175	RNF175	chr4:154631311-154681387	WT_DAY3	WT_DAY5	OK	5.60097	7.4478	0.411137	0.684129	0.18975	0.503804	no
RNF180	RNF180	RNF180	chr5:63461670-63668696	WT_DAY3	WT_DAY5	OK	0.468774	0.787137	0.747724	0.714618	0.19045	0.504602	no
RNF181	RNF181	RNF181	chr2:85822836-85824831	WT_DAY3	WT_DAY5	OK	64.8703	69.4785	0.0990092	0.211277	0.6928	0.904849	no
RNF182	RNF182	RNF182	chr6:13924676-13980240	WT_DAY3	WT_DAY5	OK	4.13117	5.86544	0.505688	0.942114	0.08445	0.312555	no
RNF183	RNF183	RNF183	chr9:116059372-116061320	WT_DAY3	WT_DAY5	NOTEST	0.0321101	0.0217321	-0.563203	0	1	1	no
RNF185	RNF185	RNF185	chr22:31556137-31603005	WT_DAY3	WT_DAY5	OK	13.0507	12.5844	-0.0524914	-0.110694	0.841	0.956053	no
RNF186	RNF186	RNF186	chr1:20140521-20141771	WT_DAY3	WT_DAY5	NOTEST	0	0	0	0	1	1	no
RNF187	RNF187	RNF187	chr1:228675067-228683889	WT_DAY3	WT_DAY5	OK	32.0058	20.1898	-0.664706	-1.49215	0.00615	0.0525932	no
RNF19A	RNF19A	RNF19A	chr8:101269287-101322327	WT_DAY3	WT_DAY5	OK	4.69319	10.8418	1.20797	2.46603	5e-05	0.00125542	yes
RNF19B	RNF19B	RNF19B	chr1:33402049-33430286	WT_DAY3	WT_DAY5	OK	10.1125	11.9503	0.240918	0.478038	0.3763	0.710501	no
RNF2	RNF2	RNF2	chr1:185014550-185071740	WT_DAY3	WT_DAY5	OK	14.4077	20.4019	0.501865	1.15374	0.03665	0.182719	no
RNF20	RNF20	RNF20	chr9:104296132-104325626	WT_DAY3	WT_DAY5	OK	19.7228	17.8133	-0.146904	-0.353441	0.52055	0.817352	no
RNF207	RNF207	RNF207	chr1:6266188-6296044	WT_DAY3	WT_DAY5	OK	1.18865	0.831155	-0.516131	-0.168444	0.81285	0.947431	no
RNF208	RNF208	RNF208	chr9:140114698-140115775	WT_DAY3	WT_DAY5	NOTEST	0.54069	0.309658	-0.804128	0	1	1	no
RNF212	RNF212	RNF212	chr4:1065265-1107352	WT_DAY3	WT_DAY5	NOTEST	0.150584	0.259269	0.783886	0	1	1	no
RNF213	RNF213	RNF213	chr17:78234659-78411884	WT_DAY3	WT_DAY5	OK	3.9814	3.11432	-0.354357	-0.677482	0.20565	0.526186	no
RNF214	RNF214	RNF214	chr11:117103403-117186972	WT_DAY3	WT_DAY5	OK	9.48972	11.9887	0.337232	0.495895	0.3613	0.69688	no
RNF215	RNF215	RNF215	chr22:30774802-30783302	WT_DAY3	WT_DAY5	OK	8.17747	9.71672	0.248815	0.465649	0.3979	0.729198	no
RNF216	RNF216	RNF216	chr7:5659671-5821361	WT_DAY3	WT_DAY5	OK	8.56623	8.60054	0.0057673	0.0127793	0.98095	0.994302	no
RNF216P1	RNF216P1	RNF216P1	chr7:5013615-5037800	WT_DAY3	WT_DAY5	OK	16.3008	14.9258	-0.127135	-0.260255	0.6294	0.877052	no
RNF217	RNF217	RNF217	chr6:125304513-125404661	WT_DAY3	WT_DAY5	OK	1.0988	3.06586	1.48037	2.15374	0.0003	0.0054706	yes
RNF219	RNF219	RNF219	chr13:79188420-79233314	WT_DAY3	WT_DAY5	OK	12.5647	18.3716	0.548098	1.25763	0.02555	0.143281	no
RNF220	RNF220	RNF220	chr1:44870959-45117396	WT_DAY3	WT_DAY5	OK	47.0889	34.1115	-0.465128	-1.11259	0.03715	0.184347	no
RNF222	RNF222	RNF222	chr17:8294022-8301144	WT_DAY3	WT_DAY5	OK	0.669787	0.595687	-0.169147	-0.231889	0.663	0.892403	no
RNF223	RNF223	RNF223	chr1:1007125-1009687	WT_DAY3	WT_DAY5	NOTEST	0.0267762	0	#NAME?	0	1	1	no
RNF224	RNF224	RNF224	chr9:140122017-140124090	WT_DAY3	WT_DAY5	NOTEST	0.141732	0.0227011	-2.64234	0	1	1	no
RNF24	RNF24	RNF24	chr20:3912068-3996216	WT_DAY3	WT_DAY5	OK	4.53418	8.19036	0.853084	1.66686	0.0023	0.0256957	yes
RNF25	RNF25	RNF25	chr2:219528586-219567440	WT_DAY3	WT_DAY5	OK	10.2795	10.2493	-0.00424374	-0.00474098	0.9924	0.9973	no
RNF26	RNF26	RNF26	chr11:119205209-119208024	WT_DAY3	WT_DAY5	OK	37.2024	42.206	0.182056	0.430547	0.43385	0.757584	no
RNF31	RNF31	RNF31	chr14:24616658-24629870	WT_DAY3	WT_DAY5	OK	11.9005	7.39347	-0.686701	-1.41328	0.01	0.0747508	no
RNF32	RNF32	RNF32	chr7:156433352-156469820	WT_DAY3	WT_DAY5	OK	0.640013	0.643928	0.00879788	0.0112184	0.98325	0.994899	no
RNF34	RNF34	RNF34	chr12:121837901-121862155	WT_DAY3	WT_DAY5	OK	39.069	34.5164	-0.17874	-0.40821	0.45275	0.771693	no
RNF38	RNF38	RNF38	chr9:36336398-36401195	WT_DAY3	WT_DAY5	OK	21.8954	27.5025	0.328937	0.766306	0.15415	0.447376	no
RNF39	RNF39	RNF39	chr6_ssto_hap7:1365371-1374068	WT_DAY3	WT_DAY5	OK	1.6251	1.80021	0.147637	0.0789472	0.8809	0.967864	no
RNF4	RNF4	RNF4	chr4:2470794-2517586	WT_DAY3	WT_DAY5	OK	39.272	40.753	0.0534032	0.126986	0.815	0.947844	no
RNF40	RNF40	RNF40	chr16:30759619-30787628	WT_DAY3	WT_DAY5	OK	17.3263	9.64654	-0.844879	-1.71089	0.00245	0.0269301	yes
RNF41	RNF41	RNF41	chr12:56596287-56615753	WT_DAY3	WT_DAY5	OK	21.1778	26.3081	0.312953	0.748708	0.1726	0.477411	no
RNF43	RNF43	RNF43	chr17:56378593-56494931	WT_DAY3	WT_DAY5	OK	4.63597	2.21805	-1.06358	-0.780855	0.14665	0.434739	no
RNF44	RNF44	RNF44	chr5:175953699-175964421	WT_DAY3	WT_DAY5	OK	33.6287	18.6572	-0.849961	-1.9903	0.0003	0.0054706	yes
RNF5	RNF5	RNF5	chr6_ssto_hap7:3493889-3496298	WT_DAY3	WT_DAY5	OK	4.38639	3.5161	-0.319061	-0.156132	0.80485	0.945066	no
RNF5P1	RNF5P1	RNF5P1	chr6_ssto_hap7:3493889-3496298	WT_DAY3	WT_DAY5	OK	39.448	51.9424	0.396962	0.795278	0.1427	0.427979	no
RNF6	RNF6	RNF6	chr13:26786904-26796508	WT_DAY3	WT_DAY5	OK	5.57317	8.31818	0.577771	1.17294	0.03855	0.188674	no
RNF7	RNF7	RNF7	chr3:141457050-141465645	WT_DAY3	WT_DAY5	OK	22.0085	32.5839	0.566098	1.23397	0.0236	0.135715	no
RNF8	RNF8	RNF8	chr6:37321747-37362514	WT_DAY3	WT_DAY5	OK	8.31445	8.55594	0.0413049	0.091655	0.87075	0.965163	no
RNFT1	RNFT1	RNFT1	chr17:58029722-58042117	WT_DAY3	WT_DAY5	OK	2.82564	4.47296	0.662652	1.11218	0.04835	0.219313	no
RNFT2	RNFT2	RNFT2	chr12:117176095-117291436	WT_DAY3	WT_DAY5	OK	7.60498	7.41899	-0.035723	-0.0678648	0.89915	0.972567	no
RNGTT	RNGTT	RNGTT	chr6:89319988-89673348	WT_DAY3	WT_DAY5	OK	11.3349	15.3092	0.43362	0.976136	0.06755	0.271135	no
RNH1	RNH1	RNH1	chr11:494511-507283	WT_DAY3	WT_DAY5	OK	16.9339	9.75607	-0.79554	-1.46481	0.012	0.0849627	no
RNLS	RNLS	RNLS	chr10:90033620-90343082	WT_DAY3	WT_DAY5	OK	1.73988	1.85114	0.0894272	0.141566	0.79275	0.94082	no
RNMT	RNMT	RNMT	chr18:13726703-13764554	WT_DAY3	WT_DAY5	OK	14.2886	18.5069	0.373197	0.882131	0.11155	0.370429	no
RNMTL1	RNMTL1	RNMTL1	chr17:662548-695741	WT_DAY3	WT_DAY5	OK	7.7555	5.58686	-0.473184	-0.365904	0.4732	0.786152	no
RNPC3	RNPC3	RNPC3	chr1:104068577-104122149	WT_DAY3	WT_DAY5	OK	7.62186	11.0523	0.536131	0.892567	0.09605	0.338148	no
RNPEP	RNPEP	RNPEP	chr1:201951765-201975275	WT_DAY3	WT_DAY5	OK	17.6282	26.7827	0.603422	1.30448	0.0182	0.113429	no
RNPEPL1	RNPEPL1	RNPEPL1	chr2:241508003-241518149	WT_DAY3	WT_DAY5	OK	2.84187	2.70556	-0.0709115	-0.118853	0.8411	0.956079	no
RNPS1	RNPS1	RNPS1	chr16:2303099-2318413	WT_DAY3	WT_DAY5	OK	113.769	82.5437	-0.462883	-1.12069	0.0396	0.192016	no
RNU11	RNU11	RNU11	chr1:28975111-28975246	WT_DAY3	WT_DAY5	OK	60.6638	71.6349	0.239828	0.224503	0.68635	0.902317	no
RNU12	RNU12	RNU12	chr22:43011250-43011399	WT_DAY3	WT_DAY5	OK	11.3422	23.4184	1.04595	3.05576	0.21685	0.541112	no
RNU4ATAC	RNU4ATAC	RNU4ATAC	chr2:122095351-122407052	WT_DAY3	WT_DAY5	OK	8.02228	3.22858	-1.31311	-0.665505	0.5788	0.85129	no
RNU5D-1	RNU5D-1	RNU5D-1	chr5:80256507-81047072	WT_DAY3	WT_DAY5	NOTEST	34.8815	0	#NAME?	0	1	1	no
RNU5E-1	RNU5E-1	RNU5E-1	chr5:80256507-81047072	WT_DAY3	WT_DAY5	NOTEST	0	0	0	0	1	1	no
RNU5F-1	RNU5F-1	RNU5F-1	chr1:220046618-220321383	WT_DAY3	WT_DAY5	NOTEST	0	0	0	0	1	1	no
RNU6ATAC	RNU6ATAC	RNU6ATAC	chr9:137029561-137029686	WT_DAY3	WT_DAY5	OK	24.3297	39.1738	0.68717	0.736969	0.3771	0.711123	no
RNU86	RNU86	RNU86	chr22:39708886-39715670	WT_DAY3	WT_DAY5	OK	1827.85	1109.95	-0.719659	-0.0129406	0.65985	0.891072	no
RNY4	RNY4	RNY4	chr6:80451635-80451669	WT_DAY3	WT_DAY5	NOTEST	0	0	0	0	1	1	no
RNY5	RNY5	RNY5	chr12:45566816-45834187	WT_DAY3	WT_DAY5	NOTEST	0	0	0	0	1	1	no
ROBO1	ROBO1	ROBO1	chr3:78646387-79817059	WT_DAY3	WT_DAY5	OK	13.3033	12.1456	-0.13135	-0.299327	0.5734	0.848565	no
ROBO2	ROBO2	ROBO2	chr3:77089293-77699114	WT_DAY3	WT_DAY5	OK	0.308392	1.56404	2.34244	3.72922	5e-05	0.00125542	yes
ROBO3	ROBO3	ROBO3	chr11:124735304-124751370	WT_DAY3	WT_DAY5	OK	1.97855	1.07681	-0.877686	-1.41846	0.01215	0.0857052	no
ROBO4	ROBO4	ROBO4	chr11:124754113-124767831	WT_DAY3	WT_DAY5	NOTEST	0.0119145	0.00633366	-0.911606	0	1	1	no
ROCK1	ROCK1	ROCK1	chr18:18529702-18691812	WT_DAY3	WT_DAY5	OK	11.6706	19.9546	0.773847	1.88979	0.00045	0.00748935	yes
ROCK1P1	ROCK1P1	ROCK1P1	chr18:109064-122222	WT_DAY3	WT_DAY5	OK	4.70259	9.12303	0.956057	1.7897	0.00115	0.0152442	yes
ROCK2	ROCK2	ROCK2	chr2:11321777-11484711	WT_DAY3	WT_DAY5	OK	6.93509	9.51882	0.456868	1.0535	0.0548	0.237442	no
ROGDI	ROGDI	ROGDI	chr16:4846968-4852674	WT_DAY3	WT_DAY5	OK	11.7272	7.31657	-0.680615	-1.19384	0.03315	0.170914	no
ROM1	ROM1	ROM1	chr11:62369690-62382592	WT_DAY3	WT_DAY5	NOTEST	0.45305	0.236154	-0.939942	0	1	1	no
ROMO1	ROMO1	ROMO1	chr20:34256609-34288902	WT_DAY3	WT_DAY5	OK	152.765	93.1572	-0.713578	-0.916412	0.12895	0.403172	no
ROPN1	ROPN1	ROPN1	chr3:123687878-123710199	WT_DAY3	WT_DAY5	NOTEST	0	0.0261701	inf	0	1	1	no
ROPN1B	ROPN1B	ROPN1B	chr3:125688027-125702296	WT_DAY3	WT_DAY5	NOTEST	0.0890707	0.0536495	-0.731385	0	1	1	no
ROPN1L	ROPN1L	ROPN1L	chr5:10441973-10465138	WT_DAY3	WT_DAY5	NOTEST	0.210714	0.316146	0.585305	0	1	1	no
ROR1	ROR1	ROR1	chr1:64239689-64644707	WT_DAY3	WT_DAY5	OK	29.0967	12.5537	-1.21274	-2.60968	5e-05	0.00125542	yes
ROR2	ROR2	ROR2	chr9:94484877-94712444	WT_DAY3	WT_DAY5	OK	33.3897	10.4526	-1.67554	-3.71719	5e-05	0.00125542	yes
RORA	RORA	RORA	chr15:60780482-61521502	WT_DAY3	WT_DAY5	OK	1.69055	10.3519	2.61434	5.44492	5e-05	0.00125542	yes
RORB	RORB	RORB	chr9:77112251-77302117	WT_DAY3	WT_DAY5	OK	0.241569	0.791058	1.71135	2.20428	0.00025	0.00475713	yes
RORC	RORC	RORC	chr1:151778546-151804348	WT_DAY3	WT_DAY5	NOTEST	0.0166648	0	#NAME?	0	1	1	no
ROS1	ROS1	ROS1	chr6:117609529-117747018	WT_DAY3	WT_DAY5	NOTEST	0.00320133	0	#NAME?	0	1	1	no
RP1	RP1	RP1	chr8:55528626-55543394	WT_DAY3	WT_DAY5	NOTEST	0	0	0	0	1	1	no
RP1-177G6.2	RP1-177G6.2	RP1-177G6.2	chrX:139791923-139796996	WT_DAY3	WT_DAY5	OK	1.59874	2.44947	0.615537	0.857435	0.1019	0.350606	no
RP11-165H20.1	RP11-165H20.1	RP11-165H20.1	chr1:111823145-111828730	WT_DAY3	WT_DAY5	NOTEST	0.27232	0.295959	0.120092	0	1	1	no
RP1L1	RP1L1	RP1L1	chr8:10463859-10512617	WT_DAY3	WT_DAY5	NOTEST	0.176072	0.0576202	-1.61152	0	1	1	no
RP2	RP2	RP2	chrX:46696346-46741791	WT_DAY3	WT_DAY5	OK	3.39191	7.67364	1.17781	2.24407	5e-05	0.00125542	yes
RP9	RP9	RP9	chr7:33134409-33149002	WT_DAY3	WT_DAY5	OK	10.0433	15.0483	0.583376	1.09279	0.0413	0.197382	no
RP9P	RP9P	RP9P	chr7:32956426-32982782	WT_DAY3	WT_DAY5	OK	2.8559	5.67936	0.99178	1.57258	0.00505	0.0456825	yes
RPA1	RPA1	RPA1	chr17:1733272-1802848	WT_DAY3	WT_DAY5	OK	65.4753	56.7237	-0.206999	-0.505312	0.34365	0.680363	no
RPA2	RPA2	RPA2	chr1:28218048-28241236	WT_DAY3	WT_DAY5	OK	65.827	48.8862	-0.429254	-0.99259	0.0659	0.266815	no
RPA3	RPA3	RPA3	chr7:7676574-7918851	WT_DAY3	WT_DAY5	OK	23.1845	25.5371	0.139431	0.245318	0.65315	0.888283	no
RPA4	RPA4	RPA4	chrX:95939661-96855597	WT_DAY3	WT_DAY5	NOTEST	0.0325092	0	#NAME?	0	1	1	no
RPAIN	RPAIN	RPAIN	chr17:5289345-5342471	WT_DAY3	WT_DAY5	OK	40.8988	53.5281	0.388236	0.401071	0.4682	0.78286	no
RPAP1	RPAP1	RPAP1	chr15:41809374-41836464	WT_DAY3	WT_DAY5	OK	17.6778	12.2906	-0.524383	-1.19307	0.03085	0.162732	no
RPAP2	RPAP2	RPAP2	chr1:92711954-92853732	WT_DAY3	WT_DAY5	OK	4.52902	5.18197	0.1943	0.244938	0.65945	0.890906	no
RPAP3	RPAP3	RPAP3	chr12:48055714-48099844	WT_DAY3	WT_DAY5	OK	24.364	35.8259	0.556253	1.37641	0.0171	0.108586	no
RPE	RPE	RPE	chr2:210867351-211036051	WT_DAY3	WT_DAY5	OK	17.4669	18.4355	0.0778591	0.121193	0.82805	0.95206	no
RPE65	RPE65	RPE65	chr1:68894506-68915642	WT_DAY3	WT_DAY5	NOTEST	0.106769	0.0403468	-1.40397	0	1	1	no
RPF1	RPF1	RPF1	chr1:84944919-84972262	WT_DAY3	WT_DAY5	OK	28.2903	28.5175	0.0115435	0.0174551	0.9741	0.992564	no
RPF2	RPF2	RPF2	chr6:111303290-111346794	WT_DAY3	WT_DAY5	OK	56.7153	52.1271	-0.121706	-0.26905	0.6225	0.873754	no
RPGR	RPGR	RPGR	chrX:38128422-38186788	WT_DAY3	WT_DAY5	OK	3.46803	4.45116	0.360063	0.663179	0.23215	0.560541	no
RPGRIP1	RPGRIP1	RPGRIP1	chr14:21756135-21819460	WT_DAY3	WT_DAY5	NOTEST	0.142977	0.108796	-0.394149	0	1	1	no
RPGRIP1L	RPGRIP1L	RPGRIP1L	chr16:53633817-53737771	WT_DAY3	WT_DAY5	OK	3.65266	3.23504	-0.175167	-0.358121	0.52215	0.818395	no
RPH3A	RPH3A	RPH3A	chr12:113229548-113336684	WT_DAY3	WT_DAY5	NOTEST	0.607245	0.256211	-1.24494	0	1	1	no
RPH3AL	RPH3AL	RPH3AL	chr17:62179-202633	WT_DAY3	WT_DAY5	OK	1.8541	1.34854	-0.459324	-0.671228	0.2161	0.540229	no
RPIA	RPIA	RPIA	chr2:88991175-89050452	WT_DAY3	WT_DAY5	OK	18.8558	24.4043	0.372129	0.777112	0.1386	0.420684	no
RPL10	RPL10	RPL10	chrX:153626570-153650063	WT_DAY3	WT_DAY5	OK	442.406	867.427	0.971372	2.23514	5e-05	0.00125542	yes
RPL10A	RPL10A	RPL10A	chr6:35436177-35438558	WT_DAY3	WT_DAY5	OK	1633	2180.17	0.416918	0.99263	0.06395	0.26182	no
RPL10L	RPL10L	RPL10L	chr14:47120219-47121028	WT_DAY3	WT_DAY5	NOTEST	0.197336	0.418073	1.0831	0	1	1	no
RPL11	RPL11	RPL11	chr1:24018268-24022915	WT_DAY3	WT_DAY5	OK	2567.5	3581.44	0.480171	1.12021	0.04105	0.196606	no
RPL12	RPL12	RPL12	chr9:130209952-130213711	WT_DAY3	WT_DAY5	OK	2421.66	2918.89	0.269424	0.627803	0.25255	0.584357	no
RPL13	RPL13	RPL13	chr16:89627064-89633237	WT_DAY3	WT_DAY5	OK	184.303	224.212	0.282786	0.68473	0.2105	0.532847	no
RPL13A	RPL13A	RPL13A	chr19:49990864-49995564	WT_DAY3	WT_DAY5	OK	1396.81	1646.7	0.237444	0.416524	0.43965	0.761917	no
RPL13AP17	RPL13AP17	RPL13AP17	chr7:77646373-79100524	WT_DAY3	WT_DAY5	NOTEST	0.00701882	0.0124177	0.823095	0	1	1	no
RPL13AP20	RPL13AP20	RPL13AP20	chr12:13028410-13029070	WT_DAY3	WT_DAY5	OK	527.915	549.995	0.0591127	0.144599	0.78945	0.939865	no
RPL13AP3	RPL13AP3	RPL13AP3	chr14:56232962-56234435	WT_DAY3	WT_DAY5	OK	19.0232	24.3241	0.354632	0.712461	0.17735	0.485002	no
RPL13AP5	RPL13AP5	RPL13AP5	chr19:49990864-49995564	WT_DAY3	WT_DAY5	OK	1790.95	1649.64	-0.118571	-0.122755	0.8184	0.948864	no
RPL13AP6	RPL13AP6	RPL13AP6	chr10:112679300-112773425	WT_DAY3	WT_DAY5	OK	53.6016	79.6248	0.570942	0.621939	0.27785	0.613532	no
RPL13P5	RPL13P5	RPL13P5	chr12:6993144-6993768	WT_DAY3	WT_DAY5	OK	5.04591	3.54339	-0.509985	-0.716843	0.18975	0.503804	no
RPL14	RPL14	RPL14	chr3:40498800-40503859	WT_DAY3	WT_DAY5	OK	1094.59	1481.97	0.437125	1.0463	0.05105	0.226919	no
RPL15	RPL15	RPL15	chr3:23933571-23965187	WT_DAY3	WT_DAY5	OK	682.693	1149.4	0.751573	1.73332	0.00205	0.0236003	yes
RPL17	RPL17	RPL17	chr18:47007547-47018935	WT_DAY3	WT_DAY5	OK	2528.27	3659.17	0.533367	1.26522	0.03295	0.170218	no
RPL17-C18ORF32	RPL17-C18ORF32	RPL17-C18ORF32	chr18:47007547-47018935	WT_DAY3	WT_DAY5	OK	21.7472	49.405	1.18382	0.439654	0.66415	0.892972	no
RPL18	RPL18	RPL18	chr19:49118587-49122433	WT_DAY3	WT_DAY5	OK	1138.93	1531.31	0.427084	1.02799	0.0554	0.239124	no
RPL18A	RPL18A	RPL18A	chr19:17970730-17974124	WT_DAY3	WT_DAY5	OK	1802.02	2091.26	0.214754	0.508105	0.33735	0.674033	no
RPL19	RPL19	RPL19	chr17:37356535-37360980	WT_DAY3	WT_DAY5	OK	2291.59	2778.92	0.278173	0.649242	0.2229	0.548778	no
RPL19P12	RPL19P12	RPL19P12	chr7:102715327-102789569	WT_DAY3	WT_DAY5	OK	13.1936	19.5919	0.57042	0.483181	0.3753	0.70962	no
RPL21	RPL21	RPL21	chr13:27825691-27830702	WT_DAY3	WT_DAY5	OK	87.5841	109.145	0.317505	0.120809	0.89465	0.971411	no
RPL21P28	RPL21P28	RPL21P28	chr13:27825691-27830702	WT_DAY3	WT_DAY5	OK	2648.02	4671.64	0.819018	1.86618	0.0007	0.0105217	yes
RPL21P44	RPL21P44	RPL21P44	chr4:54851665-54853449	WT_DAY3	WT_DAY5	OK	7.11383	13.158	0.887243	1.6535	0.0016	0.019592	yes
RPL22	RPL22	RPL22	chr1:6245079-6259679	WT_DAY3	WT_DAY5	OK	427.99	738.059	0.78616	1.87015	0.00055	0.00874249	yes
RPL22L1	RPL22L1	RPL22L1	chr3:170582664-170588045	WT_DAY3	WT_DAY5	OK	16.4665	18.3897	0.159363	0.324276	0.5479	0.834186	no
RPL23	RPL23	RPL23	chr17:37006320-37010053	WT_DAY3	WT_DAY5	OK	2308.03	3477.92	0.59156	1.39378	0.00875	0.0679508	no
RPL23A	RPL23A	RPL23A	chr17:27046999-27053949	WT_DAY3	WT_DAY5	OK	1095.32	1754.44	0.679653	1.60257	0.00345	0.0345893	yes
RPL23AP32	RPL23AP32	RPL23AP32	chr2:54683453-54898583	WT_DAY3	WT_DAY5	NOTEST	0.459318	0.372775	-0.30119	0	1	1	no
RPL23AP53	RPL23AP53	RPL23AP53	chr8:158344-197339	WT_DAY3	WT_DAY5	OK	1.51448	5.63459	1.89549	3.55045	5e-05	0.00125542	yes
RPL23AP64	RPL23AP64	RPL23AP64	chr11:118868851-118889057	WT_DAY3	WT_DAY5	OK	4.29065	3.00011	-0.516182	-0.048578	0.6977	0.906688	no
RPL23AP7	RPL23AP7	RPL23AP7	chr2:114368815-114384715	WT_DAY3	WT_DAY5	OK	12.6133	30.5255	1.27507	1.9268	0.0012	0.015739	yes
RPL23AP82	RPL23AP82	RPL23AP82	chr22:51195513-51238065	WT_DAY3	WT_DAY5	OK	8.98361	23.5479	1.39023	1.88053	0.00115	0.0152442	yes
RPL23P8	RPL23P8	RPL23P8	chr7:20866916-20867439	WT_DAY3	WT_DAY5	OK	181.771	265.796	0.548197	1.23907	0.026	0.144989	no
RPL24	RPL24	RPL24	chr3:101399933-101405563	WT_DAY3	WT_DAY5	OK	1508.29	2079	0.462981	1.11147	0.0371	0.184198	no
RPL26	RPL26	RPL26	chr17:8280833-8286565	WT_DAY3	WT_DAY5	OK	3170.74	4863.43	0.617156	1.4432	0.00775	0.0622133	no
RPL26L1	RPL26L1	RPL26L1	chr5:172386438-172396774	WT_DAY3	WT_DAY5	OK	53.3134	49.4635	-0.108132	-0.221181	0.6768	0.898618	no
RPL27	RPL27	RPL27	chr17:41150445-41154971	WT_DAY3	WT_DAY5	OK	2182.91	2852.46	0.385953	0.92248	0.08125	0.304957	no
RPL27A	RPL27A	RPL27A	chr11:8703994-8711419	WT_DAY3	WT_DAY5	OK	219.209	272.025	0.311429	0.731313	0.16665	0.467712	no
RPL28	RPL28	RPL28	chr19:55897299-55903451	WT_DAY3	WT_DAY5	OK	462.236	672.132	0.540115	1.12231	0.05095	0.226611	no
RPL29	RPL29	RPL29	chr3:52027643-52029958	WT_DAY3	WT_DAY5	OK	1063.78	1484.85	0.481113	1.15708	0.031	0.163338	no
RPL29P2	RPL29P2	RPL29P2	chr17:7623038-7737058	WT_DAY3	WT_DAY5	OK	10.5751	18.1892	0.782408	0.85983	0.1161	0.379014	no
RPL3	RPL3	RPL3	chr22:39708886-39715670	WT_DAY3	WT_DAY5	OK	2284.75	3021.45	0.4032	0.858306	0.1093	0.366053	no
RPL30	RPL30	RPL30	chr8:99053937-99057818	WT_DAY3	WT_DAY5	OK	2315.88	3101.4	0.42136	0.995968	0.0662	0.267557	no
RPL31	RPL31	RPL31	chr2:101618690-101767846	WT_DAY3	WT_DAY5	OK	2512.54	3671.85	0.547363	1.24263	0.02265	0.131922	no
RPL31P11	RPL31P11	RPL31P11	chr1:161653494-161655042	WT_DAY3	WT_DAY5	NOTEST	0.0704046	0.153774	1.12707	0	1	1	no
RPL32	RPL32	RPL32	chr3:12876443-12883081	WT_DAY3	WT_DAY5	OK	573.824	964.649	0.749396	1.75355	0.0014	0.0177059	yes
RPL32P3	RPL32P3	RPL32P3	chr3:129101676-129118282	WT_DAY3	WT_DAY5	OK	3.36898	3.41299	0.0187241	0.0312919	0.95585	0.988066	no
RPL34	RPL34	RPL34	chr4:109541721-109551639	WT_DAY3	WT_DAY5	OK	626.109	1041.15	0.733688	1.7778	0.0011	0.0147512	yes
RPL35	RPL35	RPL35	chr9:127615754-127624240	WT_DAY3	WT_DAY5	OK	1845.66	1916.12	0.0540476	0.130155	0.80915	0.94629	no
RPL35A	RPL35A	RPL35A	chr3:197615945-197686886	WT_DAY3	WT_DAY5	OK	1427.96	2320.95	0.700754	1.6677	0.00195	0.0227543	yes
RPL36	RPL36	RPL36	chr19:5690271-5691678	WT_DAY3	WT_DAY5	OK	1840.46	1517.9	-0.277989	-0.692633	0.21495	0.538779	no
RPL36A	RPL36A	RPL36A	chrX:100645877-100669128	WT_DAY3	WT_DAY5	OK	846.193	1564.3	0.886456	1.84906	0.00055	0.00874249	yes
RPL36A-HNRNPH2	RPL36A-HNRNPH2	RPL36A-HNRNPH2	chrX:100645877-100669128	WT_DAY3	WT_DAY5	OK	48.4751	61.6079	0.345871	0.300149	0.5742	0.848794	no
RPL36AL	RPL36AL	RPL36AL	chr14:50085406-50087349	WT_DAY3	WT_DAY5	OK	338.381	452.993	0.420839	1.01514	0.06665	0.26874	no
RPL37	RPL37	RPL37	chr5:40831429-40835387	WT_DAY3	WT_DAY5	OK	624.019	814.708	0.384692	0.90918	0.0873	0.319148	no
RPL37A	RPL37A	RPL37A	chr2:217363519-217366188	WT_DAY3	WT_DAY5	OK	5433.54	6650.86	0.291648	0.706981	0.21055	0.532871	no
RPL38	RPL38	RPL38	chr17:72199794-72206019	WT_DAY3	WT_DAY5	OK	2964.32	3745.7	0.337534	0.833639	0.12985	0.404978	no
RPL39	RPL39	RPL39	chrX:118920468-118925606	WT_DAY3	WT_DAY5	OK	2575.8	4799.34	0.897814	2.14842	5e-05	0.00125542	yes
RPL39L	RPL39L	RPL39L	chr3:186838740-186857263	WT_DAY3	WT_DAY5	OK	97.1861	123.918	0.350562	0.780297	0.15525	0.449237	no
RPL3L	RPL3L	RPL3L	chr16:1994579-2004679	WT_DAY3	WT_DAY5	NOTEST	0.146019	0.188727	0.370146	0	1	1	no
RPL4	RPL4	RPL4	chr15:66791652-66797193	WT_DAY3	WT_DAY5	OK	1715.37	2946.77	0.780613	1.71661	0.0012	0.015739	yes
RPL41	RPL41	RPL41	chr12:56510373-56511616	WT_DAY3	WT_DAY5	OK	13020	16384.4	0.331597	0.65693	0.22145	0.546983	no
RPL5	RPL5	RPL5	chr1:93297593-93427079	WT_DAY3	WT_DAY5	OK	1720.06	2966.55	0.786329	1.7685	0.0015	0.0186448	yes
RPL6	RPL6	RPL6	chr12:112842993-112847443	WT_DAY3	WT_DAY5	OK	2335.37	4054.97	0.796042	1.75209	0.00135	0.0172225	yes
RPL7	RPL7	RPL7	chr8:74202873-74205869	WT_DAY3	WT_DAY5	OK	2444.62	3706.46	0.600431	1.37835	0.0118	0.0839612	no
RPL7A	RPL7A	RPL7A	chr9:136215068-136218280	WT_DAY3	WT_DAY5	OK	2697.88	4161.42	0.625249	1.37585	0.00955	0.0723014	no
RPL7L1	RPL7L1	RPL7L1	chr6:42847670-42854731	WT_DAY3	WT_DAY5	OK	48.0758	42.2334	-0.186923	-0.415909	0.4377	0.760352	no
RPL8	RPL8	RPL8	chr8:146015153-146017805	WT_DAY3	WT_DAY5	OK	1633.95	1495.36	-0.12788	-0.311946	0.56095	0.841595	no
RPL9	RPL9	RPL9	chr4:39455744-39460568	WT_DAY3	WT_DAY5	OK	1904.15	3514.77	0.884283	2.03788	0.00015	0.00315524	yes
RPLP0	RPLP0	RPLP0	chr12:120634502-120639014	WT_DAY3	WT_DAY5	OK	3861.71	5799.84	0.586773	1.12988	0.03375	0.172908	no
RPLP0P2	RPLP0P2	RPLP0P2	chr11:61382507-61406921	WT_DAY3	WT_DAY5	OK	2.12442	2.17628	0.0347932	0.0587062	0.9119	0.975683	no
RPLP1	RPLP1	RPLP1	chr15:69745158-69747884	WT_DAY3	WT_DAY5	OK	3860.55	3407.28	-0.180188	-0.432773	0.42575	0.751369	no
RPLP2	RPLP2	RPLP2	chr11:809935-812876	WT_DAY3	WT_DAY5	OK	1696.79	1493.08	-0.184514	-0.465436	0.4091	0.738122	no
RPN1	RPN1	RPN1	chr3:128338812-128369719	WT_DAY3	WT_DAY5	OK	98.9845	108.944	0.138306	0.337572	0.52465	0.819897	no
RPN2	RPN2	RPN2	chr20:35729628-35870025	WT_DAY3	WT_DAY5	OK	146.286	135.253	-0.113137	-0.277328	0.61755	0.871231	no
RPP14	RPP14	RPP14	chr3:58291971-58305920	WT_DAY3	WT_DAY5	OK	12.4039	13.0694	0.075404	0.164378	0.75775	0.929281	no
RPP21	RPP21	RPP21	chr6_ssto_hap7:1585164-1644613	WT_DAY3	WT_DAY5	OK	66.2327	46.3124	-0.516147	-0.555494	0.36935	0.704187	no
RPP25	RPP25	RPP25	chr15:75247442-75249775	WT_DAY3	WT_DAY5	OK	7.24675	2.92221	-1.31027	-2.23211	0.0002	0.00398698	yes
RPP30	RPP30	RPP30	chr10:92631708-92668312	WT_DAY3	WT_DAY5	OK	17.1682	16.4599	-0.0607867	-0.1232	0.8206	0.949478	no
RPP38	RPP38	RPP38	chr10:15137383-15146256	WT_DAY3	WT_DAY5	OK	11.8671	14.6223	0.301204	0.5456	0.3211	0.658339	no
RPP40	RPP40	RPP40	chr6:4995279-5004271	WT_DAY3	WT_DAY5	OK	12.728	7.74731	-0.716239	-1.24415	0.021	0.125273	no
RPPH1	RPPH1	RPPH1	chr14:20811229-20811570	WT_DAY3	WT_DAY5	OK	19.4059	27.6	0.508172	0.636379	0.2117	0.534539	no
RPRD1A	RPRD1A	RPRD1A	chr18:33569791-33647373	WT_DAY3	WT_DAY5	OK	35.5376	43.9147	0.305358	0.748954	0.1639	0.463488	no
RPRD1B	RPRD1B	RPRD1B	chr20:36661947-36720766	WT_DAY3	WT_DAY5	OK	13.5763	15.064	0.150012	0.33146	0.5476	0.833941	no
RPRD2	RPRD2	RPRD2	chr1:150336989-150449041	WT_DAY3	WT_DAY5	OK	9.40133	10.8985	0.213198	0.497149	0.3665	0.701377	no
RPRM	RPRM	RPRM	chr2:154333851-154335322	WT_DAY3	WT_DAY5	OK	7.33	2.10544	-1.79969	-2.6576	5e-05	0.00125542	yes
RPRML	RPRML	RPRML	chr17:45055521-45056614	WT_DAY3	WT_DAY5	OK	2.21145	1.50181	-0.558293	-0.627154	0.29325	0.630199	no
RPS10	RPS10	RPS10	chr6:34254972-34393902	WT_DAY3	WT_DAY5	OK	2264.71	2501.41	0.14342	0.327109	0.5423	0.830834	no
RPS10-NUDT3	RPS10-NUDT3	RPS10-NUDT3	chr6:34254972-34393902	WT_DAY3	WT_DAY5	OK	29.9203	41.5119	0.472399	0.28733	0.58045	0.852216	no
RPS10P7	RPS10P7	RPS10P7	chr1:201489031-201489720	WT_DAY3	WT_DAY5	OK	146.231	176.081	0.26799	0.604811	0.2621	0.595627	no
RPS11	RPS11	RPS11	chr19:49999633-50002944	WT_DAY3	WT_DAY5	OK	3012.59	4084.92	0.439305	1.02406	0.0615	0.255456	no
RPS12	RPS12	RPS12	chr6:133135707-133138703	WT_DAY3	WT_DAY5	OK	4024.8	4639.67	0.205106	0.487363	0.3698	0.704634	no
RPS13	RPS13	RPS13	chr11:17095938-17099220	WT_DAY3	WT_DAY5	OK	1793.02	3081.65	0.781309	1.89614	0.0005	0.00812912	yes
RPS14	RPS14	RPS14	chr5:149823791-149829319	WT_DAY3	WT_DAY5	OK	2414.07	3252.02	0.429868	1.01093	0.0585	0.247279	no
RPS15	RPS15	RPS15	chr19:1438362-1440492	WT_DAY3	WT_DAY5	OK	1089.26	899.472	-0.276197	-0.690913	0.22655	0.55346	no
RPS15A	RPS15A	RPS15A	chr16:18794276-18801656	WT_DAY3	WT_DAY5	OK	3904.71	5665.16	0.536902	1.2649	0.01965	0.11973	no
RPS15AP10	RPS15AP10	RPS15AP10	chr1:46092975-46152302	WT_DAY3	WT_DAY5	OK	4.57596	9.40597	1.0395	0.410869	0.5457	0.832897	no
RPS16	RPS16	RPS16	chr19:39923846-39926618	WT_DAY3	WT_DAY5	OK	1595.56	1864.09	0.224408	0.549421	0.31255	0.650136	no
RPS16P5	RPS16P5	RPS16P5	chr6:53132195-53213977	WT_DAY3	WT_DAY5	NOTEST	0.157176	0.0903736	-0.798408	0	1	1	no
RPS17L	RPS17L	RPS17L	chr15:83205503-83209208	WT_DAY3	WT_DAY5	OK	2052.25	2622.15	0.353549	0.859585	0.10965	0.366728	no
RPS18	RPS18	RPS18	chr6_ssto_hap7:4720053-4720706	WT_DAY3	WT_DAY5	OK	4586.52	5662.41	0.304016	0.686354	0.18935	0.503331	no
RPS19	RPS19	RPS19	chr19:42363987-42375484	WT_DAY3	WT_DAY5	OK	1468.56	1877.38	0.354321	0.865084	0.12095	0.388243	no
RPS19BP1	RPS19BP1	RPS19BP1	chr22:39925097-39928860	WT_DAY3	WT_DAY5	OK	54.4017	21.9612	-1.30869	-2.63268	5e-05	0.00125542	yes
RPS2	RPS2	RPS2	chr16:2012061-2014827	WT_DAY3	WT_DAY5	OK	3440.78	3373.09	-0.0286644	-0.0660847	0.9021	0.973318	no
RPS20	RPS20	RPS20	chr8:56980738-56987140	WT_DAY3	WT_DAY5	OK	1390.41	1991.09	0.518041	1.23278	0.02235	0.130664	no
RPS21	RPS21	RPS21	chr20:60962120-60963576	WT_DAY3	WT_DAY5	OK	1644.55	1660.04	0.0135276	0.0332777	0.9502	0.986392	no
RPS23	RPS23	RPS23	chr5:81569138-81574235	WT_DAY3	WT_DAY5	OK	410.177	741.641	0.854474	1.95636	0.0003	0.0054706	yes
RPS24	RPS24	RPS24	chr10:79793517-79816571	WT_DAY3	WT_DAY5	OK	3528.4	5292.24	0.584867	1.33301	0.015	0.0992825	no
RPS25	RPS25	RPS25	chr11:118868851-118889057	WT_DAY3	WT_DAY5	OK	3192.54	5120.19	0.681492	1.57553	0.00405	0.0389345	yes
RPS26	RPS26	RPS26	chr12:56435685-56438007	WT_DAY3	WT_DAY5	OK	399.346	358.954	-0.15384	-0.368771	0.49205	0.799367	no
RPS26P11	RPS26P11	RPS26P11	chrX:71130937-71363424	WT_DAY3	WT_DAY5	OK	195.292	196.393	0.00810596	0.0158028	0.977	0.993228	no
RPS27	RPS27	RPS27	chr1:153963238-153964631	WT_DAY3	WT_DAY5	OK	6555.94	8947.41	0.448666	1.03247	0.0511	0.227069	no
RPS27A	RPS27A	RPS27A	chr2:55399686-55462989	WT_DAY3	WT_DAY5	OK	1259.39	2134.25	0.761003	1.71774	0.00175	0.0209564	yes
RPS27L	RPS27L	RPS27L	chr15:63445538-63449741	WT_DAY3	WT_DAY5	OK	81.0502	253.634	1.64586	3.82051	5e-05	0.00125542	yes
RPS28	RPS28	RPS28	chr19:8386383-8387280	WT_DAY3	WT_DAY5	OK	1364.22	1091.25	-0.322096	-0.779524	0.1585	0.45461	no
RPS29	RPS29	RPS29	chr14:50044041-50053094	WT_DAY3	WT_DAY5	OK	3773.32	4253.16	0.172702	0.399129	0.4757	0.787937	no
RPS2P32	RPS2P32	RPS2P32	chr7:23530006-23531031	WT_DAY3	WT_DAY5	OK	1.45584	1.53647	0.0777732	0.0940831	0.86475	0.963442	no
RPS3	RPS3	RPS3	chr11:75110534-75133345	WT_DAY3	WT_DAY5	OK	1380.22	1935.8	0.488028	1.08228	0.0429	0.202391	no
RPS3A	RPS3A	RPS3A	chr4:152020753-152025804	WT_DAY3	WT_DAY5	OK	2449.53	4614.05	0.913531	2.0323	0.00025	0.00475713	yes
RPS4X	RPS4X	RPS4X	chrX:71492452-71497141	WT_DAY3	WT_DAY5	OK	1364.85	2252.47	0.722772	1.68819	0.0021	0.0240278	yes
RPS4Y1	RPS4Y1	RPS4Y1	chrY:2709622-2734997	WT_DAY3	WT_DAY5	OK	352.909	472.548	0.421163	1.02634	0.0535	0.233719	no
RPS4Y2	RPS4Y2	RPS4Y2	chrY:22917953-22942918	WT_DAY3	WT_DAY5	OK	7.84113	10.7338	0.453022	0.738901	0.16335	0.462586	no
RPS5	RPS5	RPS5	chr19:58898635-58906171	WT_DAY3	WT_DAY5	OK	1455.74	1269.06	-0.197992	-0.485318	0.3749	0.709195	no
RPS6	RPS6	RPS6	chr9:19376253-19380235	WT_DAY3	WT_DAY5	OK	2821.73	4003.92	0.504832	1.12556	0.03515	0.177628	no
RPS6KA1	RPS6KA1	RPS6KA1	chr1:26856248-26901520	WT_DAY3	WT_DAY5	OK	17.5609	13.8353	-0.344015	-0.750542	0.1689	0.47133	no
RPS6KA2	RPS6KA2	RPS6KA2	chr6:166822853-167275771	WT_DAY3	WT_DAY5	OK	4.84849	3.02019	-0.682895	-1.31766	0.01555	0.101816	no
RPS6KA3	RPS6KA3	RPS6KA3	chrX:20168028-20284750	WT_DAY3	WT_DAY5	OK	5.94281	10.6043	0.835434	1.88776	0.00055	0.00874249	yes
RPS6KA4	RPS6KA4	RPS6KA4	chr11:64126624-64139687	WT_DAY3	WT_DAY5	OK	3.58343	2.51481	-0.510896	-0.89632	0.11805	0.382732	no
RPS6KA5	RPS6KA5	RPS6KA5	chr14:91337166-91526993	WT_DAY3	WT_DAY5	OK	1.64713	1.71734	0.0602184	0.0965098	0.85875	0.961704	no
RPS6KA6	RPS6KA6	RPS6KA6	chrX:83313353-83442943	WT_DAY3	WT_DAY5	OK	2.08538	3.03053	0.539261	1.07696	0.0552	0.238594	no
RPS6KB1	RPS6KB1	RPS6KB1	chr17:57970442-58027786	WT_DAY3	WT_DAY5	OK	7.50639	8.95937	0.255278	0.559366	0.31205	0.649625	no
RPS6KB2	RPS6KB2	RPS6KB2	chr11:67195934-67202879	WT_DAY3	WT_DAY5	OK	13.9803	10.7332	-0.381315	-0.72812	0.17655	0.483725	no
RPS6KC1	RPS6KC1	RPS6KC1	chr1:213224587-213446808	WT_DAY3	WT_DAY5	OK	6.1247	6.63721	0.115937	0.23809	0.65885	0.890615	no
RPS6KL1	RPS6KL1	RPS6KL1	chr14:75370656-75389145	WT_DAY3	WT_DAY5	OK	1.55406	0.919098	-0.757756	-1.21807	0.0254	0.142724	no
RPS7	RPS7	RPS7	chr2:3622852-3628509	WT_DAY3	WT_DAY5	OK	1784.26	2358.36	0.402455	0.956885	0.08235	0.307605	no
RPS7P5	RPS7P5	RPS7P5	chr1:240170823-240176560	WT_DAY3	WT_DAY5	NOTEST	0.0625619	0.111514	0.833871	0	1	1	no
RPS8	RPS8	RPS8	chr1:45241245-45244412	WT_DAY3	WT_DAY5	OK	2420.32	3553.47	0.55403	1.28453	0.01825	0.113648	no
RPS9	RPS9	RPS9	chr19:54704725-54711515	WT_DAY3	WT_DAY5	OK	1328.6	1286.23	-0.0467615	-0.113572	0.8352	0.954331	no
RPSA	RPSA	RPSA	chr3:39448203-39454032	WT_DAY3	WT_DAY5	OK	1654.67	2251.63	0.444424	1.02828	0.05495	0.23793	no
RPSAP52	RPSAP52	RPSAP52	chr12:66151800-66360071	WT_DAY3	WT_DAY5	OK	0.815397	1.38956	0.769058	0.0655081	0.53535	0.826517	no
RPSAP58	RPSAP58	RPSAP58	chr19:23945815-24010919	WT_DAY3	WT_DAY5	OK	489.053	620.417	0.343248	0.829616	0.12645	0.398586	no
RPSAP9	RPSAP9	RPSAP9	chr9:79013514-79014954	WT_DAY3	WT_DAY5	OK	143.669	206.749	0.525128	1.2663	0.01645	0.105768	no
RPTN	RPTN	RPTN	chr1:152126070-152131704	WT_DAY3	WT_DAY5	NOTEST	0	0	0	0	1	1	no
RPTOR	RPTOR	RPTOR	chr17:78518624-78940173	WT_DAY3	WT_DAY5	OK	5.43336	2.599	-1.06389	-2.04026	0.0002	0.00398698	yes
RPUSD1	RPUSD1	RPUSD1	chr16:834973-838383	WT_DAY3	WT_DAY5	OK	6.98916	2.34874	-1.57323	-2.3905	5e-05	0.00125542	yes
RPUSD2	RPUSD2	RPUSD2	chr15:40861536-40866661	WT_DAY3	WT_DAY5	OK	10.797	5.38462	-1.00371	-1.77137	0.00135	0.0172225	yes
RPUSD3	RPUSD3	RPUSD3	chr3:9879532-9885702	WT_DAY3	WT_DAY5	OK	18.0958	20.8455	0.204086	0.392476	0.4856	0.794838	no
RPUSD4	RPUSD4	RPUSD4	chr11:126071988-126081587	WT_DAY3	WT_DAY5	OK	22.0312	20.942	-0.0731512	-0.16064	0.7621	0.930574	no
RQCD1	RQCD1	RQCD1	chr2:219433677-219458999	WT_DAY3	WT_DAY5	OK	53.5903	43.8109	-0.290682	-0.606779	0.2576	0.590478	no
RRAD	RRAD	RRAD	chr16:66955581-66959439	WT_DAY3	WT_DAY5	NOTEST	0.182718	0.183446	0.00573945	0	1	1	no
RRAGA	RRAGA	RRAGA	chr9:19049371-19051021	WT_DAY3	WT_DAY5	OK	27.0094	35.2997	0.386193	0.825694	0.12965	0.404598	no
RRAGB	RRAGB	RRAGB	chrX:55744109-55785207	WT_DAY3	WT_DAY5	OK	3.77447	4.5547	0.271082	0.465761	0.38885	0.721291	no
RRAGC	RRAGC	RRAGC	chr1:39305014-39325340	WT_DAY3	WT_DAY5	OK	9.11893	11.9848	0.39427	0.71562	0.1792	0.488073	no
RRAGD	RRAGD	RRAGD	chr6:90074334-90121995	WT_DAY3	WT_DAY5	OK	1.32297	5.35112	2.01606	3.659	5e-05	0.00125542	yes
RRAS	RRAS	RRAS	chr19:50138551-50143400	WT_DAY3	WT_DAY5	OK	4.30861	13.5028	1.64797	2.67099	5e-05	0.00125542	yes
RRAS2	RRAS2	RRAS2	chr11:14299465-14386052	WT_DAY3	WT_DAY5	OK	37.1067	47.053	0.342609	0.813425	0.14195	0.426743	no
RRBP1	RRBP1	RRBP1	chr20:17594322-17662928	WT_DAY3	WT_DAY5	OK	13.7318	10.5452	-0.380944	-0.857008	0.12415	0.394261	no
RREB1	RREB1	RREB1	chr6:7107829-7252213	WT_DAY3	WT_DAY5	OK	4.56601	3.97186	-0.201121	-0.408862	0.4498	0.76935	no
RRH	RRH	RRH	chr4:110749149-110765861	WT_DAY3	WT_DAY5	NOTEST	0.229202	0.124289	-0.882917	0	1	1	no
RRM1	RRM1	RRM1	chr11:4115923-4160106	WT_DAY3	WT_DAY5	OK	88.1409	99.7647	0.178717	0.446235	0.41215	0.740726	no
RRM2	RRM2	RRM2	chr2:10262694-10271546	WT_DAY3	WT_DAY5	OK	67.2673	45.2263	-0.572743	-1.37419	0.0115	0.0825242	no
RRM2B	RRM2B	RRM2B	chr8:103216728-103251346	WT_DAY3	WT_DAY5	OK	24.5452	86.0418	1.8096	4.34748	5e-05	0.00125542	yes
RRN3	RRN3	RRN3	chr16:15153878-15188158	WT_DAY3	WT_DAY5	OK	13.9939	14.504	0.0516478	0.11489	0.8296	0.952586	no
RRN3P1	RRN3P1	RRN3P1	chr16:21807950-21830495	WT_DAY3	WT_DAY5	OK	6.58971	6.02557	-0.129117	-0.224439	0.6836	0.901196	no
RRN3P2	RRN3P2	RRN3P2	chr16:29086162-29128038	WT_DAY3	WT_DAY5	OK	2.89786	3.16307	0.126339	0.209706	0.70165	0.908024	no
RRN3P3	RRN3P3	RRN3P3	chr16:22430866-22503541	WT_DAY3	WT_DAY5	OK	2.44652	1.26933	-0.946663	-0.455782	0.42685	0.752336	no
RRNAD1	RRNAD1	RRNAD1	chr1:156698262-156706752	WT_DAY3	WT_DAY5	OK	9.98629	7.53347	-0.406634	-0.750087	0.1861	0.498298	no
RRP1	RRP1	RRP1	chr21:45209417-45223983	WT_DAY3	WT_DAY5	OK	27.5353	11.8169	-1.22043	-2.49235	5e-05	0.00125542	yes
RRP12	RRP12	RRP12	chr10:99116457-99161127	WT_DAY3	WT_DAY5	OK	17.398	6.40327	-1.44204	-3.04441	5e-05	0.00125542	yes
RRP15	RRP15	RRP15	chr1:218458628-218511325	WT_DAY3	WT_DAY5	OK	8.00271	6.49171	-0.30189	-0.690103	0.2209	0.546287	no
RRP1B	RRP1B	RRP1B	chr21:45079431-45115960	WT_DAY3	WT_DAY5	OK	32.5128	17.9031	-0.860797	-2.03398	0.00025	0.00475713	yes
RRP36	RRP36	RRP36	chr6:42989384-42997337	WT_DAY3	WT_DAY5	OK	46.7527	25.2889	-0.886544	-1.86259	0.0008	0.0116521	yes
RRP7A	RRP7A	RRP7A	chr22:42896584-42915829	WT_DAY3	WT_DAY5	OK	10.9386	5.97512	-0.872389	-1.84907	0.0004	0.00681856	yes
RRP7B	RRP7B	RRP7B	chr22:42949924-42978017	WT_DAY3	WT_DAY5	OK	8.84037	6.36707	-0.473478	-0.884399	0.1067	0.360688	no
RRP8	RRP8	RRP8	chr11:6621143-6624880	WT_DAY3	WT_DAY5	OK	6.05851	8.12148	0.422778	0.774499	0.15735	0.452714	no
RRP9	RRP9	RRP9	chr3:51967445-51975922	WT_DAY3	WT_DAY5	OK	27.2212	8.75797	-1.63606	-3.09282	5e-05	0.00125542	yes
RRS1	RRS1	RRS1	chr8:67341262-67342968	WT_DAY3	WT_DAY5	OK	30.9801	9.27097	-1.74055	-3.28468	5e-05	0.00125542	yes
RS1	RS1	RS1	chrX:18443724-18690223	WT_DAY3	WT_DAY5	NOTEST	0.0109101	0.062739	2.5237	0	1	1	no
RSAD1	RSAD1	RSAD1	chr17:48556189-48563336	WT_DAY3	WT_DAY5	OK	7.63348	8.70497	0.189498	0.363911	0.4881	0.796484	no
RSAD2	RSAD2	RSAD2	chr2:7017795-7038363	WT_DAY3	WT_DAY5	NOTEST	0.351217	0.324295	-0.115058	0	1	1	no
RSBN1	RSBN1	RSBN1	chr1:114304453-114355070	WT_DAY3	WT_DAY5	OK	6.31033	11.304	0.841045	1.82296	0.00095	0.013229	yes
RSBN1L	RSBN1L	RSBN1L	chr7:77313167-77409120	WT_DAY3	WT_DAY5	OK	5.79395	7.21917	0.317286	0.54917	0.32155	0.658702	no
RSC1A1	RSC1A1	RSC1A1	chr1:15943952-15988217	WT_DAY3	WT_DAY5	OK	8.669	8.37166	-0.0503524	-0.0708141	0.8949	0.971441	no
RSF1	RSF1	RSF1	chr11:77377273-77531880	WT_DAY3	WT_DAY5	OK	13.085	16.3776	0.323803	0.781401	0.16225	0.46081	no
RSG1	RSG1	RSG1	chr1:16558181-16563659	WT_DAY3	WT_DAY5	OK	1.42689	0.761247	-0.906439	-1.14928	0.04145	0.197882	no
RSL1D1	RSL1D1	RSL1D1	chr16:11928054-11945442	WT_DAY3	WT_DAY5	OK	35.4188	33.9681	-0.0603346	-0.146685	0.78405	0.938327	no
RSL24D1	RSL24D1	RSL24D1	chr15:55473511-55489231	WT_DAY3	WT_DAY5	OK	114.005	150.253	0.398301	0.983152	0.07115	0.280344	no
RSPH1	RSPH1	RSPH1	chr21:43892596-43916401	WT_DAY3	WT_DAY5	NOTEST	0.2882	0.115623	-1.31764	0	1	1	no
RSPH10B2	RSPH10B2	RSPH10B2	chr7:6793739-6838396	WT_DAY3	WT_DAY5	NOTEST	0.14268	0.0438991	-1.70052	0	1	1	no
RSPH3	RSPH3	RSPH3	chr6:159398265-159421198	WT_DAY3	WT_DAY5	OK	1.08681	1.75201	0.68891	1.01071	0.0593	0.249441	no
RSPH4A	RSPH4A	RSPH4A	chr6:116937641-116954148	WT_DAY3	WT_DAY5	NOTEST	0.482829	0.23504	-1.03861	0	1	1	no
RSPH6A	RSPH6A	RSPH6A	chr19:46298967-46318605	WT_DAY3	WT_DAY5	NOTEST	0.0140838	0.00891285	-0.660076	0	1	1	no
RSPH9	RSPH9	RSPH9	chr6:43612766-43638748	WT_DAY3	WT_DAY5	OK	3.0587	4.39536	0.523065	0.757445	0.1795	0.488507	no
RSPO1	RSPO1	RSPO1	chr1:38076950-38100595	WT_DAY3	WT_DAY5	OK	0.933529	0.254817	-1.87324	-2.24862	5e-05	0.00125542	yes
RSPO2	RSPO2	RSPO2	chr8:108911543-109095913	WT_DAY3	WT_DAY5	OK	0.368136	1.01512	1.46334	1.77393	0.00205	0.0236003	yes
RSPO3	RSPO3	RSPO3	chr6:127440047-127518184	WT_DAY3	WT_DAY5	OK	0.205883	1.19936	2.54237	3.01981	5e-05	0.00125542	yes
RSPO4	RSPO4	RSPO4	chr20:939095-982907	WT_DAY3	WT_DAY5	OK	1.22587	0.460949	-1.41113	-1.87522	0.00065	0.00994507	yes
RSPRY1	RSPRY1	RSPRY1	chr16:57220240-57272947	WT_DAY3	WT_DAY5	OK	12.1056	14.266	0.236912	0.475988	0.36355	0.698812	no
RSRC1	RSRC1	RSRC1	chr3:157827891-158262576	WT_DAY3	WT_DAY5	OK	9.38565	10.6907	0.18783	0.379263	0.50485	0.807825	no
RSRC2	RSRC2	RSRC2	chr12:122989189-123011560	WT_DAY3	WT_DAY5	OK	61.8228	103.149	0.738513	1.78067	0.00115	0.0152442	yes
RSU1	RSU1	RSU1	chr10:16632616-16859453	WT_DAY3	WT_DAY5	OK	10.5859	8.99136	-0.235531	-0.500848	0.3681	0.702962	no
RTBDN	RTBDN	RTBDN	chr19:12936295-12946230	WT_DAY3	WT_DAY5	NOTEST	0.520772	0.223949	-1.21748	0	1	1	no
RTCD1	RTCD1	RTCD1	chr1:100731713-100758325	WT_DAY3	WT_DAY5	OK	11.2746	14.0064	0.313014	0.651547	0.2328	0.561324	no
RTDR1	RTDR1	RTDR1	chr22:23401592-23484241	WT_DAY3	WT_DAY5	NOTEST	0.0993509	0.302635	1.60698	0	1	1	no
RTEL1	RTEL1	RTEL1	chr20:62289162-62367494	WT_DAY3	WT_DAY5	OK	5.48234	1.45032	-1.91842	-2.23102	0.00015	0.00315524	yes
RTEL1-TNFRSF6B	RTEL1-TNFRSF6B	RTEL1-TNFRSF6B	chr20:62289162-62367494	WT_DAY3	WT_DAY5	OK	1.40559	0.287314	-2.29048	-1.12827	0.12755	0.400627	no
RTF1	RTF1	RTF1	chr15:41709301-41775761	WT_DAY3	WT_DAY5	OK	23.9964	22.8465	-0.0708489	-0.170179	0.73985	0.922639	no
RTKN	RTKN	RTKN	chr2:74652987-74669060	WT_DAY3	WT_DAY5	OK	10.3559	6.26917	-0.724112	-1.34198	0.0167	0.106837	no
RTKN2	RTKN2	RTKN2	chr10:63952952-64028466	WT_DAY3	WT_DAY5	OK	11.0915	13.0491	0.234494	0.557018	0.3037	0.641216	no
RTL1	RTL1	RTL1	chr14:101346991-101351184	WT_DAY3	WT_DAY5	OK	0.852145	0.183538	-2.21502	-2.65896	5e-05	0.00125542	yes
RTN1	RTN1	RTN1	chr14:60062693-60337557	WT_DAY3	WT_DAY5	OK	5.80761	7.31419	0.332754	0.541686	0.3137	0.651345	no
RTN2	RTN2	RTN2	chr19:45988549-46000313	WT_DAY3	WT_DAY5	OK	5.374	4.26657	-0.33292	-0.485692	0.3873	0.720038	no
RTN3	RTN3	RTN3	chr11:63448921-63527363	WT_DAY3	WT_DAY5	OK	90.9675	127.254	0.484284	1.19168	0.03115	0.16386	no
RTN4	RTN4	RTN4	chr2:55199326-55277734	WT_DAY3	WT_DAY5	OK	125.806	129.639	0.0432967	0.103348	0.85055	0.959187	no
RTN4IP1	RTN4IP1	RTN4IP1	chr6:107018902-107077373	WT_DAY3	WT_DAY5	OK	4.82647	4.4934	-0.103163	-0.184788	0.7396	0.922555	no
RTN4R	RTN4R	RTN4R	chr22:20228937-20255816	WT_DAY3	WT_DAY5	OK	8.61484	2.12304	-2.02069	-2.94564	5e-05	0.00125542	yes
RTN4RL1	RTN4RL1	RTN4RL1	chr17:1837970-1928178	WT_DAY3	WT_DAY5	OK	0.897625	0.792773	-0.179204	-0.25079	0.6351	0.879848	no
RTN4RL2	RTN4RL2	RTN4RL2	chr11:57228338-57244384	WT_DAY3	WT_DAY5	OK	3.7375	1.16952	-1.67616	-2.22426	0.0004	0.00681856	yes
RTP1	RTP1	RTP1	chr3:186915273-186919253	WT_DAY3	WT_DAY5	NOTEST	0.299754	0.078892	-1.92583	0	1	1	no
RTP2	RTP2	RTP2	chr3:187416046-187463513	WT_DAY3	WT_DAY5	NOTEST	0	0	0	0	1	1	no
RTP3	RTP3	RTP3	chr3:46539484-46542439	WT_DAY3	WT_DAY5	NOTEST	0	0	0	0	1	1	no
RTP4	RTP4	RTP4	chr3:187086167-187089369	WT_DAY3	WT_DAY5	NOTEST	0	0.0249561	inf	0	1	1	no
RTTN	RTTN	RTTN	chr18:67671042-67872962	WT_DAY3	WT_DAY5	OK	5.5807	8.58683	0.62168	1.3526	0.01315	0.0905405	no
RUFY1	RUFY1	RUFY1	chr5:178977561-179037027	WT_DAY3	WT_DAY5	OK	13.8887	16.7812	0.272937	0.595837	0.28565	0.621785	no
RUFY2	RUFY2	RUFY2	chr10:70103274-70167051	WT_DAY3	WT_DAY5	OK	5.30884	8.48661	0.676791	1.40138	0.0126	0.087972	no
RUFY3	RUFY3	RUFY3	chr4:71570653-71674336	WT_DAY3	WT_DAY5	OK	8.31527	14.5542	0.807601	1.62271	0.00305	0.0315791	yes
RUFY4	RUFY4	RUFY4	chr2:218899656-218955304	WT_DAY3	WT_DAY5	NOTEST	0.0100278	0.00696684	-0.525432	0	1	1	no
RUNDC1	RUNDC1	RUNDC1	chr17:41132581-41145707	WT_DAY3	WT_DAY5	OK	7.21468	6.06345	-0.250794	-0.501808	0.34415	0.680867	no
RUNDC3A	RUNDC3A	RUNDC3A	chr17:42385926-42396038	WT_DAY3	WT_DAY5	NOTEST	0.436194	0.258674	-0.753836	0	1	1	no
RUNDC3B	RUNDC3B	RUNDC3B	chr7:87133178-87461613	WT_DAY3	WT_DAY5	NOTEST	0.223652	0.194078	-0.204618	0	1	1	no
RUNX1	RUNX1	RUNX1	chr21:36160097-36421595	WT_DAY3	WT_DAY5	NOTEST	0.08099	0.0427825	-0.920723	0	1	1	no
RUNX1-IT1	RUNX1-IT1	RUNX1-IT1	chr21:36160097-36421595	WT_DAY3	WT_DAY5	OK	1.5146	0.975646	-0.634503	-0.802093	0.1356	0.415448	no
RUNX1T1	RUNX1T1	RUNX1T1	chr8:92967194-93115454	WT_DAY3	WT_DAY5	NOTEST	0.344929	0.346896	0.00820331	0	1	1	no
RUNX2	RUNX2	RUNX2	chr6:44796469-45518819	WT_DAY3	WT_DAY5	NOTEST	0.123228	0.328156	1.41305	0	1	1	no
RUNX3	RUNX3	RUNX3	chr1:25226001-25291501	WT_DAY3	WT_DAY5	NOTEST	0.0709482	0.0488695	-0.537831	0	1	1	no
RUSC1	RUSC1	RUSC1	chr1:155278538-155300909	WT_DAY3	WT_DAY5	OK	22.5341	22.559	0.0015946	0.00141461	0.9982	0.999149	no
RUSC1-AS1	RUSC1-AS1	RUSC1-AS1	chr1:155278538-155300909	WT_DAY3	WT_DAY5	OK	26.0396	25.7782	-0.0145539	-0.0105403	0.9821	0.994597	no
RUSC2	RUSC2	RUSC2	chr9:35490006-35563896	WT_DAY3	WT_DAY5	OK	2.34585	2.74659	0.227531	0.414937	0.4546	0.773014	no
RUVBL1	RUVBL1	RUVBL1	chr3:127799799-127842671	WT_DAY3	WT_DAY5	OK	69.9197	53.0512	-0.398312	-0.93124	0.0833	0.309774	no
RUVBL2	RUVBL2	RUVBL2	chr19:49497155-49519182	WT_DAY3	WT_DAY5	OK	78.6489	47.086	-0.740127	-1.66211	0.0018	0.0214075	yes
RWDD1	RWDD1	RWDD1	chr6:116892582-116914436	WT_DAY3	WT_DAY5	OK	28.7193	46.4102	0.692419	1.49875	0.0067	0.055972	no
RWDD2A	RWDD2A	RWDD2A	chr6:83777384-83906256	WT_DAY3	WT_DAY5	OK	3.57963	7.56665	1.07985	0.48813	0.441	0.762835	no
RWDD2B	RWDD2B	RWDD2B	chr21:30378079-30391685	WT_DAY3	WT_DAY5	OK	1.22384	1.0203	-0.262425	-0.362598	0.50755	0.809428	no
RWDD3	RWDD3	RWDD3	chr1:95558072-95712781	WT_DAY3	WT_DAY5	OK	8.26463	13.4593	0.703576	0.941534	0.09095	0.327222	no
RWDD4	RWDD4	RWDD4	chr4:184560788-184580331	WT_DAY3	WT_DAY5	OK	13.4492	18.4924	0.459407	1.00431	0.07335	0.285744	no
RXFP1	RXFP1	RXFP1	chr4:159442865-159574521	WT_DAY3	WT_DAY5	NOTEST	0	0	0	0	1	1	no
RXFP2	RXFP2	RXFP2	chr13:32313678-32377009	WT_DAY3	WT_DAY5	NOTEST	0	0	0	0	1	1	no
RXFP3	RXFP3	RXFP3	chr5:33936490-33939023	WT_DAY3	WT_DAY5	NOTEST	0.0086083	0	#NAME?	0	1	1	no
RXFP4	RXFP4	RXFP4	chr1:155911479-155912625	WT_DAY3	WT_DAY5	NOTEST	0.0712228	0	#NAME?	0	1	1	no
RXRA	RXRA	RXRA	chr9:137218315-137332431	WT_DAY3	WT_DAY5	OK	13.2211	6.36708	-1.05414	-2.17803	0.00015	0.00315524	yes
RXRB	RXRB	RXRB	chr6_qbl_hap6:4393586-4400655	WT_DAY3	WT_DAY5	OK	9.41019	11.2078	0.252201	0.511063	0.3562	0.692149	no
RXRG	RXRG	RXRG	chr1:165370158-165414592	WT_DAY3	WT_DAY5	OK	1.62137	0.886868	-0.870422	-1.06705	0.04405	0.205803	no
RYBP	RYBP	RYBP	chr3:72423743-72495774	WT_DAY3	WT_DAY5	OK	20.3578	25.8092	0.342301	0.792739	0.1401	0.423386	no
RYK	RYK	RYK	chr3:133875977-133969586	WT_DAY3	WT_DAY5	OK	28.6507	33.2341	0.214094	0.498754	0.3619	0.697444	no
RYR1	RYR1	RYR1	chr19:38924339-39078204	WT_DAY3	WT_DAY5	OK	0.758528	0.221925	-1.77313	-2.76511	5e-05	0.00125542	yes
RYR2	RYR2	RYR2	chr1:237205701-237997288	WT_DAY3	WT_DAY5	NOTEST	0.0736002	0.0145587	-2.33783	0	1	1	no
RYR3	RYR3	RYR3	chr15:33603176-34158303	WT_DAY3	WT_DAY5	NOTEST	0.351278	0.173239	-1.01985	0	1	1	no
S100A1	S100A1	S100A1	chr1:153591275-153618782	WT_DAY3	WT_DAY5	OK	1.31781	0.440186	-1.58195	-0.182342	0.34445	0.68117	no
S100A10	S100A10	S100A10	chr1:151955385-151966714	WT_DAY3	WT_DAY5	OK	11.5055	67.5336	2.55328	4.99307	5e-05	0.00125542	yes
S100A11	S100A11	S100A11	chr1:152004981-152009511	WT_DAY3	WT_DAY5	OK	9.59195	19.6249	1.03279	1.62986	0.00435	0.0410339	yes
S100A12	S100A12	S100A12	chr1:153346183-153348075	WT_DAY3	WT_DAY5	NOTEST	0	0	0	0	1	1	no
S100A13	S100A13	S100A13	chr1:153591275-153618782	WT_DAY3	WT_DAY5	OK	134.458	140.223	0.0605671	0.0774087	0.8867	0.969033	no
S100A14	S100A14	S100A14	chr1:153586731-153588808	WT_DAY3	WT_DAY5	NOTEST	0.118122	0.0529484	-1.15762	0	1	1	no
S100A16	S100A16	S100A16	chr1:153579366-153585514	WT_DAY3	WT_DAY5	OK	6.43386	4.38753	-0.552274	-0.841237	0.1289	0.403084	no
S100A2	S100A2	S100A2	chr1:153533584-153538306	WT_DAY3	WT_DAY5	NOTEST	0.108495	0.103528	-0.0676188	0	1	1	no
S100A3	S100A3	S100A3	chr1:153519808-153521734	WT_DAY3	WT_DAY5	NOTEST	0.132198	0.404064	1.61188	0	1	1	no
S100A4	S100A4	S100A4	chr1:153516094-153518282	WT_DAY3	WT_DAY5	OK	36.9806	47.7112	0.367561	0.670835	0.2181	0.54269	no
S100A5	S100A5	S100A5	chr1:153509622-153514241	WT_DAY3	WT_DAY5	NOTEST	0.0808742	0.119251	0.560255	0	1	1	no
S100A6	S100A6	S100A6	chr1:153507075-153508717	WT_DAY3	WT_DAY5	OK	7.14042	12.4155	0.798063	0.953638	0.09275	0.331354	no
S100A7	S100A7	S100A7	chr1:153430219-153433137	WT_DAY3	WT_DAY5	NOTEST	0	0	0	0	1	1	no
S100A7A	S100A7A	S100A7A	chr1:153388999-153395701	WT_DAY3	WT_DAY5	NOTEST	0	0	0	0	1	1	no
S100A7L2	S100A7L2	S100A7L2	chr1:153409470-153412503	WT_DAY3	WT_DAY5	NOTEST	0	0	0	0	1	1	no
S100A8	S100A8	S100A8	chr1:153362507-153363664	WT_DAY3	WT_DAY5	NOTEST	0	0	0	0	1	1	no
S100A9	S100A9	S100A9	chr1:153330329-153333503	WT_DAY3	WT_DAY5	NOTEST	0	0	0	0	1	1	no
S100B	S100B	S100B	chr21:48018530-48025035	WT_DAY3	WT_DAY5	OK	3.7722	1.64102	-1.20081	-1.29197	0.0226	0.131713	no
S100G	S100G	S100G	chrX:16606121-16731059	WT_DAY3	WT_DAY5	NOTEST	0	0	0	0	1	1	no
S100P	S100P	S100P	chr4:6695565-6698897	WT_DAY3	WT_DAY5	NOTEST	0.0537482	0.0819047	0.607728	0	1	1	no
S100PBP	S100PBP	S100PBP	chr1:33240839-33324480	WT_DAY3	WT_DAY5	OK	16.0755	15.2011	-0.0806951	-0.0974883	0.85825	0.961522	no
S100Z	S100Z	S100Z	chr5:76145825-76217056	WT_DAY3	WT_DAY5	NOTEST	0.0451509	0.0253918	-0.830393	0	1	1	no
S1PR1	S1PR1	S1PR1	chr1:101702304-101707076	WT_DAY3	WT_DAY5	OK	0.55156	1.88848	1.77563	2.47511	0.0001	0.00227001	yes
S1PR2	S1PR2	S1PR2	chr19:10332108-10341948	WT_DAY3	WT_DAY5	OK	5.59644	6.08737	0.121312	0.236822	0.6701	0.895576	no
S1PR3	S1PR3	S1PR3	chr9:91605777-91619925	WT_DAY3	WT_DAY5	OK	12.9924	12.004	-0.11416	-0.24062	0.6512	0.887432	no
S1PR4	S1PR4	S1PR4	chr19:3178735-3180330	WT_DAY3	WT_DAY5	NOTEST	0.0284631	0	#NAME?	0	1	1	no
S1PR5	S1PR5	S1PR5	chr19:10623417-10628668	WT_DAY3	WT_DAY5	OK	0.779112	0.64558	-0.271233	-0.359183	0.511	0.811351	no
SAA1	SAA1	SAA1	chr11:18287807-18291523	WT_DAY3	WT_DAY5	NOTEST	0	0	0	0	1	1	no
SAA2	SAA2	SAA2	chr11:18252901-18270221	WT_DAY3	WT_DAY5	NOTEST	0.508697	0.54478	0.0988669	0	1	1	no
SAA2-SAA4	SAA2-SAA4	SAA2-SAA4	chr11:18252901-18270221	WT_DAY3	WT_DAY5	NOTEST	0	0	0	0	1	1	no
SAA3P	SAA3P	SAA3P	chr11:18134018-18137679	WT_DAY3	WT_DAY5	NOTEST	0	0	0	0	1	1	no
SAA4	SAA4	SAA4	chr11:18252901-18270221	WT_DAY3	WT_DAY5	NOTEST	0.089469	0.0353651	-1.33906	0	1	1	no
SAAL1	SAAL1	SAAL1	chr11:18101889-18127638	WT_DAY3	WT_DAY5	OK	28.1917	31.7058	0.169474	0.368443	0.4922	0.79943	no
SAC3D1	SAC3D1	SAC3D1	chr11:64808375-64826009	WT_DAY3	WT_DAY5	OK	16.1778	7.45186	-1.11834	-1.68946	0.00585	0.0507641	no
SACM1L	SACM1L	SACM1L	chr3:45730753-45786900	WT_DAY3	WT_DAY5	OK	15.5744	18.5369	0.251217	0.563102	0.306	0.643529	no
SACS	SACS	SACS	chr13:23902964-24007841	WT_DAY3	WT_DAY5	OK	22.3196	13.9141	-0.681766	-1.73757	0.0024	0.0265209	yes
SAE1	SAE1	SAE1	chr19:47634079-47713893	WT_DAY3	WT_DAY5	OK	160.105	136.561	-0.229471	-0.566408	0.30905	0.64673	no
SAFB	SAFB	SAFB	chr19:5623045-5668489	WT_DAY3	WT_DAY5	OK	58.7264	39.022	-0.58972	-1.45451	0.00885	0.0685071	no
SAFB2	SAFB2	SAFB2	chr19:5587009-5622938	WT_DAY3	WT_DAY5	OK	28.6335	15.6345	-0.872972	-2.01822	0.0006	0.0093546	yes
SAG	SAG	SAG	chr2:234216308-234255701	WT_DAY3	WT_DAY5	NOTEST	0	0.0144775	inf	0	1	1	no
SAGE1	SAGE1	SAGE1	chrX:134975784-134995220	WT_DAY3	WT_DAY5	NOTEST	0.0619499	0.0606752	-0.0299943	0	1	1	no
SALL1	SALL1	SALL1	chr16:51169885-51185183	WT_DAY3	WT_DAY5	OK	83.2096	51.609	-0.689129	-1.69985	0.0015	0.0186448	yes
SALL2	SALL2	SALL2	chr14:21989231-22005337	WT_DAY3	WT_DAY5	OK	68.1404	62.4385	-0.126074	-0.312648	0.55385	0.837718	no
SALL3	SALL3	SALL3	chr18:76740274-76758969	WT_DAY3	WT_DAY5	OK	2.72046	1.14804	-1.24468	-2.05538	0.00045	0.00748935	yes
SALL4	SALL4	SALL4	chr20:50400582-50419048	WT_DAY3	WT_DAY5	OK	57.5492	28.9977	-0.988858	-2.28868	0.0002	0.00398698	yes
SAMD1	SAMD1	SAMD1	chr19:14199228-14201232	WT_DAY3	WT_DAY5	OK	42.2221	16.5992	-1.34689	-2.85983	5e-05	0.00125542	yes
SAMD10	SAMD10	SAMD10	chr20:62605465-62610995	WT_DAY3	WT_DAY5	OK	1.50203	0.717814	-1.06523	-1.40047	0.01495	0.0990696	no
SAMD11	SAMD11	SAMD11	chr1:861120-894679	WT_DAY3	WT_DAY5	NOTEST	0.0915827	0.0871513	-0.071553	0	1	1	no
SAMD12	SAMD12	SAMD12	chr8:119201694-119738306	WT_DAY3	WT_DAY5	OK	0.538551	0.680662	0.337854	0.499581	0.32975	0.667028	no
SAMD12-AS1	SAMD12-AS1	SAMD12-AS1	chr8:119201694-119738306	WT_DAY3	WT_DAY5	NOTEST	0.0433406	0	#NAME?	0	1	1	no
SAMD13	SAMD13	SAMD13	chr1:84764048-84816481	WT_DAY3	WT_DAY5	OK	0.869912	1.37122	0.656516	0.798844	0.1269	0.399432	no
SAMD14	SAMD14	SAMD14	chr17:48190034-48207167	WT_DAY3	WT_DAY5	OK	0.978118	0.927362	-0.076876	-0.100816	0.85715	0.961307	no
SAMD15	SAMD15	SAMD15	chr14:77843761-77857587	WT_DAY3	WT_DAY5	OK	0.83942	0.313574	-1.42059	-1.76135	0.0024	0.0265209	yes
SAMD3	SAMD3	SAMD3	chr6:130465460-130544099	WT_DAY3	WT_DAY5	NOTEST	0.368649	0.113373	-1.70117	0	1	1	no
SAMD4A	SAMD4A	SAMD4A	chr14:55034329-55260033	WT_DAY3	WT_DAY5	OK	2.76178	17.8235	2.69012	5.34032	5e-05	0.00125542	yes
SAMD4B	SAMD4B	SAMD4B	chr19:39833107-39875537	WT_DAY3	WT_DAY5	OK	25.1304	17.7865	-0.498655	-1.16618	0.02995	0.159438	no
SAMD5	SAMD5	SAMD5	chr6:147829827-147891157	WT_DAY3	WT_DAY5	OK	0.322133	1.19261	1.88839	2.89503	5e-05	0.00125542	yes
SAMD7	SAMD7	SAMD7	chr3:169629481-169656948	WT_DAY3	WT_DAY5	NOTEST	0	0	0	0	1	1	no
SAMD8	SAMD8	SAMD8	chr10:76871392-76941881	WT_DAY3	WT_DAY5	OK	5.37942	16.7163	1.63573	3.60351	5e-05	0.00125542	yes
SAMD9	SAMD9	SAMD9	chr7:92728825-92747336	WT_DAY3	WT_DAY5	NOTEST	0.00246444	0	#NAME?	0	1	1	no
SAMD9L	SAMD9L	SAMD9L	chr7:92759367-92777680	WT_DAY3	WT_DAY5	NOTEST	0.0538968	0.0599321	0.153129	0	1	1	no
SAMHD1	SAMHD1	SAMHD1	chr20:35504569-35580246	WT_DAY3	WT_DAY5	OK	2.04138	1.7602	-0.213803	-0.33662	0.52475	0.819944	no
SAMM50	SAMM50	SAMM50	chr22:44351260-44392412	WT_DAY3	WT_DAY5	OK	30.857	32.9004	0.0925097	0.202933	0.70545	0.909584	no
SAMSN1	SAMSN1	SAMSN1	chr21:15857548-15955723	WT_DAY3	WT_DAY5	NOTEST	0	0.040615	inf	0	1	1	no
SAP130	SAP130	SAP130	chr2:128698790-128784869	WT_DAY3	WT_DAY5	OK	23.1542	22.6043	-0.0346781	-0.0806184	0.88175	0.967963	no
SAP18	SAP18	SAP18	chr13:21714652-21723224	WT_DAY3	WT_DAY5	OK	41.8589	50.6542	0.275145	0.656904	0.21725	0.541605	no
SAP25	SAP25	SAP25	chr7:100169852-100171270	WT_DAY3	WT_DAY5	OK	1.71066	0.752661	-1.18448	-1.22229	0.04315	0.203101	no
SAP30	SAP30	SAP30	chr4:174292092-174298683	WT_DAY3	WT_DAY5	OK	26.9552	22.9969	-0.229124	-0.452067	0.4113	0.740036	no
SAP30BP	SAP30BP	SAP30BP	chr17:73663398-73704139	WT_DAY3	WT_DAY5	OK	23.5752	18.7697	-0.328865	-0.717426	0.178	0.48608	no
SAP30L	SAP30L	SAP30L	chr5:153825516-153840613	WT_DAY3	WT_DAY5	OK	3.50924	2.73612	-0.359027	-0.678006	0.2095	0.531527	no
SAPCD1	SAPCD1	SAPCD1	chr6_ssto_hap7:3038542-3063437	WT_DAY3	WT_DAY5	OK	1.50875	3.86523	1.3572	0.565746	0.51645	0.814881	no
SAPCD2	SAPCD2	SAPCD2	chr9:139956578-139965028	WT_DAY3	WT_DAY5	OK	3.44191	2.12179	-0.697928	-1.17021	0.0383	0.187968	no
SAR1A	SAR1A	SAR1A	chr10:71909960-71930285	WT_DAY3	WT_DAY5	OK	40.724	63.9786	0.65171	1.58968	0.00415	0.0396318	yes
SAR1B	SAR1B	SAR1B	chr5:133936838-133968533	WT_DAY3	WT_DAY5	OK	3.8195	6.8594	0.844698	1.77181	0.00115	0.0152442	yes
SARDH	SARDH	SARDH	chr9:136528683-136605077	WT_DAY3	WT_DAY5	OK	1.59005	0.902706	-0.816744	-1.24855	0.0275	0.150495	no
SARM1	SARM1	SARM1	chr17:26698986-26733230	WT_DAY3	WT_DAY5	OK	0.696429	0.238456	-1.54625	-1.13975	0.03305	0.170556	no
SARNP	SARNP	SARNP	chr12:56137063-56211540	WT_DAY3	WT_DAY5	OK	163.562	186.864	0.192147	0.417365	0.4497	0.769297	no
SARS	SARS	SARS	chr1:109756514-109780804	WT_DAY3	WT_DAY5	OK	83.2312	95.0099	0.190952	0.459248	0.3942	0.726124	no
SARS2	SARS2	SARS2	chr19:39405903-39423659	WT_DAY3	WT_DAY5	OK	24.1337	11.3212	-1.09202	-1.83388	0.0011	0.0147512	yes
SART1	SART1	SART1	chr11:65729159-65747607	WT_DAY3	WT_DAY5	OK	21.0994	11.3741	-0.891446	-1.98048	0.0004	0.00681856	yes
SART3	SART3	SART3	chr12:108915990-108955165	WT_DAY3	WT_DAY5	OK	46.9149	41.091	-0.191226	-0.466685	0.38375	0.716959	no
SASH1	SASH1	SASH1	chr6:148663728-148873184	WT_DAY3	WT_DAY5	OK	9.70405	7.8258	-0.310347	-0.682299	0.20335	0.523259	no
SASH3	SASH3	SASH3	chrX:128913891-128929176	WT_DAY3	WT_DAY5	NOTEST	0	0.0169808	inf	0	1	1	no
SASS6	SASS6	SASS6	chr1:100549101-100598511	WT_DAY3	WT_DAY5	OK	7.1516	8.83597	0.305123	0.643684	0.2377	0.567413	no
SAT1	SAT1	SAT1	chrX:23801274-23804327	WT_DAY3	WT_DAY5	OK	12.6381	31.3394	1.3102	2.49097	5e-05	0.00125542	yes
SAT2	SAT2	SAT2	chr17:7494547-7536700	WT_DAY3	WT_DAY5	OK	29.6193	52.0811	0.814223	1.07951	0.04645	0.213439	no
SATB1	SATB1	SATB1	chr3:18389132-18480265	WT_DAY3	WT_DAY5	OK	3.06632	6.20461	1.01683	1.91617	0.00065	0.00994507	yes
SATB2	SATB2	SATB2	chr2:200134222-200337481	WT_DAY3	WT_DAY5	OK	0.812313	1.23098	0.5997	0.956557	0.0786	0.298479	no
SATL1	SATL1	SATL1	chrX:84258897-84363974	WT_DAY3	WT_DAY5	OK	0.406523	0.614919	0.597062	0.265394	0.78625	0.938952	no
SAV1	SAV1	SAV1	chr14:51100359-51135023	WT_DAY3	WT_DAY5	OK	8.719	11.9856	0.459069	0.94839	0.0838	0.310993	no
SAYSD1	SAYSD1	SAYSD1	chr6:39071839-39082865	WT_DAY3	WT_DAY5	OK	3.54098	3.27486	-0.112715	-0.182	0.73395	0.9204	no
SBDS	SBDS	SBDS	chr7:66452689-66460588	WT_DAY3	WT_DAY5	OK	20.6904	33.7082	0.704136	1.52561	0.0058	0.0504405	no
SBDSP1	SBDSP1	SBDSP1	chr7:72299951-72307978	WT_DAY3	WT_DAY5	OK	12.1381	16.8954	0.47709	0.924931	0.0838	0.310993	no
SBF1	SBF1	SBF1	chr22:50781745-50913464	WT_DAY3	WT_DAY5	OK	13.473	9.31703	-0.532132	-1.01527	0.07895	0.299358	no
SBF1P1	SBF1P1	SBF1P1	chr8:56015016-56438710	WT_DAY3	WT_DAY5	NOTEST	0.0320925	0.0322855	0.00865187	0	1	1	no
SBF2	SBF2	SBF2	chr11:9776316-10315754	WT_DAY3	WT_DAY5	OK	3.53539	5.97599	0.757309	1.54168	0.0044	0.0413774	yes
SBK1	SBK1	SBK1	chr16:28303839-28335170	WT_DAY3	WT_DAY5	OK	24.2601	16.3356	-0.570569	-1.35572	0.0159	0.103319	no
SBK2	SBK2	SBK2	chr19:56041099-56048435	WT_DAY3	WT_DAY5	OK	1.37676	1.16726	-0.238147	-0.288453	0.63985	0.882167	no
SBNO1	SBNO1	SBNO1	chr12:123773655-123834988	WT_DAY3	WT_DAY5	OK	12.3013	16.4626	0.420377	0.980278	0.0711	0.280177	no
SBNO2	SBNO2	SBNO2	chr19:1107632-1174282	WT_DAY3	WT_DAY5	OK	6.02641	3.07612	-0.970187	-1.87782	0.00115	0.0152442	yes
SBSN	SBSN	SBSN	chr19:36014268-36019253	WT_DAY3	WT_DAY5	NOTEST	0.0824901	0.0219706	-1.90864	0	1	1	no
SC5DL	SC5DL	SC5DL	chr11:121163387-121184119	WT_DAY3	WT_DAY5	OK	22.502	28.4272	0.337216	0.824697	0.13365	0.412098	no
SCAF1	SCAF1	SCAF1	chr19:50145381-50161906	WT_DAY3	WT_DAY5	OK	13.0346	6.7213	-0.955534	-2.04482	0.00035	0.0061512	yes
SCAF11	SCAF11	SCAF11	chr12:46312913-46384401	WT_DAY3	WT_DAY5	OK	20.9545	27.7083	0.403057	1.0026	0.06535	0.26542	no
SCAF4	SCAF4	SCAF4	chr21:33043312-33104431	WT_DAY3	WT_DAY5	OK	23.9895	26.8515	0.162603	0.379635	0.48925	0.797459	no
SCAF8	SCAF8	SCAF8	chr6:155054511-155155194	WT_DAY3	WT_DAY5	OK	22.4842	21.2377	-0.0822821	-0.195898	0.716	0.913745	no
SCAI	SCAI	SCAI	chr9:127704887-127905838	WT_DAY3	WT_DAY5	OK	3.55771	6.45323	0.859072	1.88932	0.00045	0.00748935	yes
SCAMP1	SCAMP1	SCAMP1	chr5:77656338-77776562	WT_DAY3	WT_DAY5	OK	13.3774	17.8769	0.418302	0.978519	0.0794	0.300439	no
SCAMP2	SCAMP2	SCAMP2	chr15:75137196-75165670	WT_DAY3	WT_DAY5	OK	28.254	34.3142	0.28035	0.581013	0.27895	0.614691	no
SCAMP3	SCAMP3	SCAMP3	chr1:155225769-155232176	WT_DAY3	WT_DAY5	OK	35.2686	35.8947	0.0253828	0.0540962	0.9219	0.978697	no
SCAMP4	SCAMP4	SCAMP4	chr19:1905372-1926012	WT_DAY3	WT_DAY5	OK	25.7471	18.1855	-0.501623	-1.07758	0.05095	0.226611	no
SCAMP5	SCAMP5	SCAMP5	chr15:75287875-75313836	WT_DAY3	WT_DAY5	OK	7.63802	3.23761	-1.23827	-2.25272	5e-05	0.00125542	yes
SCAND1	SCAND1	SCAND1	chr20:34541538-34543281	WT_DAY3	WT_DAY5	OK	15.2636	7.16996	-1.09006	-1.59506	0.0056	0.0491862	yes
SCAND2	SCAND2	SCAND2	chr15:85174690-85185694	WT_DAY3	WT_DAY5	OK	2.74497	1.80948	-0.601216	-1.06047	0.0526	0.23132	no
SCAND3	SCAND3	SCAND3	chr6_cox_hap2:61610-77316	WT_DAY3	WT_DAY5	OK	0.952785	1.50238	0.657023	1.0876	0.04985	0.223539	no
SCAP	SCAP	SCAP	chr3:47455183-47517445	WT_DAY3	WT_DAY5	OK	26.8089	16.3852	-0.710317	-1.62956	0.00255	0.0277195	yes
SCAPER	SCAPER	SCAPER	chr15:76640526-77176217	WT_DAY3	WT_DAY5	OK	1.59533	3.16626	0.988925	1.74618	0.002	0.0231832	yes
SCARA3	SCARA3	SCARA3	chr8:27491576-27534286	WT_DAY3	WT_DAY5	OK	7.23595	5.33908	-0.438592	-0.771172	0.16065	0.458075	no
SCARA5	SCARA5	SCARA5	chr8:27727398-27850369	WT_DAY3	WT_DAY5	NOTEST	0.0219443	0.00656511	-1.74095	0	1	1	no
SCARB1	SCARB1	SCARB1	chr12:125262173-125348519	WT_DAY3	WT_DAY5	OK	22.4746	15.4398	-0.541642	-1.16459	0.03695	0.18372	no
SCARB2	SCARB2	SCARB2	chr4:77079891-77135052	WT_DAY3	WT_DAY5	OK	22.4078	34.2372	0.611562	1.45054	0.0068	0.0565799	no
SCARF1	SCARF1	SCARF1	chr17:1537151-1549041	WT_DAY3	WT_DAY5	OK	0.795857	0.565358	-0.493346	-0.668483	0.2072	0.528261	no
SCARF2	SCARF2	SCARF2	chr22:20778873-20792146	WT_DAY3	WT_DAY5	NOTEST	0.381825	0.300153	-0.347214	0	1	1	no
SCARNA1	SCARNA1	SCARNA1	chr1:28157251-28178183	WT_DAY3	WT_DAY5	OK	9.18712	8.34232	-0.139165	-0.0124333	0.9395	0.983707	no
SCARNA10	SCARNA10	SCARNA10	chr12:6603297-6641132	WT_DAY3	WT_DAY5	OK	5.79425	18.9113	1.70656	0.240349	0.26615	0.600325	no
SCARNA11	SCARNA11	SCARNA11	chr12:6679247-6716551	WT_DAY3	WT_DAY5	NOTEST	1.67915	0	#NAME?	0	1	1	no
SCARNA12	SCARNA12	SCARNA12	chr12:7074514-7079916	WT_DAY3	WT_DAY5	OK	31.4716	14.2621	-1.14186	-0.206503	0.44085	0.7627	no
SCARNA13	SCARNA13	SCARNA13	chr14:95999248-96001209	WT_DAY3	WT_DAY5	OK	1.68786	5.80399	1.78185	0.474903	0.5416	0.830443	no
SCARNA14	SCARNA14	SCARNA14	chr15:66629007-66649054	WT_DAY3	WT_DAY5	NOTEST	2.96889	2.58746	-0.198392	0	1	1	no
SCARNA15	SCARNA15	SCARNA15	chr15:83424696-83424823	WT_DAY3	WT_DAY5	OK	8.80376	7.93242	-0.150358	-0.362947	0.5198	0.816959	no
SCARNA16	SCARNA16	SCARNA16	chr17:75084724-75213181	WT_DAY3	WT_DAY5	OK	18.3717	11.1076	-0.725944	-0.0875899	0.66215	0.89207	no
SCARNA17	SCARNA17	SCARNA17	chr18:47340392-47340813	WT_DAY3	WT_DAY5	OK	3.94506	1.77996	-1.1482	-1.20251	0.0432	0.203271	no
SCARNA18	SCARNA18	SCARNA18	chr5:82348664-82373272	WT_DAY3	WT_DAY5	OK	7.03325	0	#NAME?	#NAME?	0.2384	0.568431	no
SCARNA2	SCARNA2	SCARNA2	chr1:109642814-109643234	WT_DAY3	WT_DAY5	NOTEST	0.718142	0.703138	-0.0304614	0	1	1	no
SCARNA20	SCARNA20	SCARNA20	chr17:58254690-58469586	WT_DAY3	WT_DAY5	OK	6.80896	3.04083	-1.16297	-0.451854	0.60045	0.862402	no
SCARNA21	SCARNA21	SCARNA21	chr17:7788122-7816075	WT_DAY3	WT_DAY5	OK	0	3.59081	inf	#NAME?	0.19925	0.517327	no
SCARNA22	SCARNA22	SCARNA22	chr4:1873122-1983934	WT_DAY3	WT_DAY5	OK	36.6597	23.0229	-0.671126	-0.0385979	0.65815	0.890275	no
SCARNA23	SCARNA23	SCARNA23	chrX:24712063-25015102	WT_DAY3	WT_DAY5	OK	6.43521	3.69704	-0.799616	-0.261552	0.6942	0.905417	no
SCARNA27	SCARNA27	SCARNA27	chr6:7727010-8102828	WT_DAY3	WT_DAY5	OK	38.8221	32.0671	-0.275785	-0.0167094	0.84575	0.957559	no
SCARNA3	SCARNA3	SCARNA3	chr1:175913966-176176370	WT_DAY3	WT_DAY5	OK	4.59756	0	#NAME?	#NAME?	0.22165	0.547264	no
SCARNA4	SCARNA4	SCARNA4	chr1:155882835-155904188	WT_DAY3	WT_DAY5	OK	1.11052	9.46675	3.09164	0.930538	0.3302	0.667446	no
SCARNA5	SCARNA5	SCARNA5	chr2:234160216-234204320	WT_DAY3	WT_DAY5	OK	1.66752	4.31117	1.37038	0.256558	0.5344	0.825882	no
SCARNA6	SCARNA6	SCARNA6	chr2:234160216-234204320	WT_DAY3	WT_DAY5	OK	1.37474	1.28178	-0.101013	-0.0119999	0.94975	0.986247	no
SCARNA7	SCARNA7	SCARNA7	chr3:160212782-160283376	WT_DAY3	WT_DAY5	OK	4.56318	8.42895	0.885313	0.134532	0.6085	0.866644	no
SCARNA8	SCARNA8	SCARNA8	chr9:19053140-19102902	WT_DAY3	WT_DAY5	OK	17.3516	16.8343	-0.0436654	-0.00418269	0.97905	0.993757	no
SCARNA9	SCARNA9	SCARNA9	chr11:93394815-93463522	WT_DAY3	WT_DAY5	OK	8.49578	13.0067	0.614442	0.262814	0.77245	0.93427	no
SCARNA9L	SCARNA9L	SCARNA9L	chrX:20142635-20159966	WT_DAY3	WT_DAY5	OK	2.77031	2.76842	-0.000982982	-0.000112013	0.99495	0.998076	no
SCCPDH	SCCPDH	SCCPDH	chr1:246887377-246931440	WT_DAY3	WT_DAY5	OK	11.8317	19.1574	0.695246	1.45745	0.00935	0.0712264	no
SCD	SCD	SCD	chr10:102106771-102124588	WT_DAY3	WT_DAY5	OK	175.625	170.957	-0.0388636	-0.0928465	0.86005	0.962108	no
SCD5	SCD5	SCD5	chr4:83550689-83720010	WT_DAY3	WT_DAY5	OK	11.0409	16.2308	0.55587	1.12161	0.04045	0.194706	no
SCEL	SCEL	SCEL	chr13:78109808-78219398	WT_DAY3	WT_DAY5	NOTEST	0	0.0064923	inf	0	1	1	no
SCFD1	SCFD1	SCFD1	chr14:31091520-31205018	WT_DAY3	WT_DAY5	OK	29.5943	38.8227	0.391582	0.920365	0.0991	0.344821	no
SCFD2	SCFD2	SCFD2	chr4:53739150-54232242	WT_DAY3	WT_DAY5	OK	4.06489	3.05177	-0.413571	-0.733805	0.17325	0.478524	no
SCG2	SCG2	SCG2	chr2:224461657-224467217	WT_DAY3	WT_DAY5	OK	1.39786	0.375872	-1.89491	-2.49222	0.0001	0.00227001	yes
SCG3	SCG3	SCG3	chr15:51973549-52013223	WT_DAY3	WT_DAY5	OK	2.26248	1.1168	-1.01854	-1.6665	0.0023	0.0256957	yes
SCG5	SCG5	SCG5	chr15:32933869-32989298	WT_DAY3	WT_DAY5	OK	11.7208	16.4427	0.488373	0.902647	0.0917	0.328872	no
SCGB1A1	SCGB1A1	SCGB1A1	chr11:62186506-62190678	WT_DAY3	WT_DAY5	NOTEST	0	0	0	0	1	1	no
SCGB1B2P	SCGB1B2P	SCGB1B2P	chr19:35067637-35068596	WT_DAY3	WT_DAY5	OK	0.687863	0.816039	0.246517	0.19623	0.71655	0.914022	no
SCGB1C1	SCGB1C1	SCGB1C1	chr11:193079-194573	WT_DAY3	WT_DAY5	NOTEST	0	0.115625	inf	0	1	1	no
SCGB1D1	SCGB1D1	SCGB1D1	chr11:61957709-61961009	WT_DAY3	WT_DAY5	NOTEST	0	0	0	0	1	1	no
SCGB1D2	SCGB1D2	SCGB1D2	chr11:62009723-62012280	WT_DAY3	WT_DAY5	NOTEST	0	0	0	0	1	1	no
SCGB1D4	SCGB1D4	SCGB1D4	chr11:62063753-62066536	WT_DAY3	WT_DAY5	NOTEST	0	0	0	0	1	1	no
SCGB2A1	SCGB2A1	SCGB2A1	chr11:61976139-61981411	WT_DAY3	WT_DAY5	NOTEST	0	0	0	0	1	1	no
SCGB2A2	SCGB2A2	SCGB2A2	chr11:62037629-62040628	WT_DAY3	WT_DAY5	NOTEST	0	0	0	0	1	1	no
SCGB2B2	SCGB2B2	SCGB2B2	chr19:35084345-35085490	WT_DAY3	WT_DAY5	NOTEST	0.385398	0.198764	-0.955293	0	1	1	no
SCGB2B3P	SCGB2B3P	SCGB2B3P	chr19:35136777-35136957	WT_DAY3	WT_DAY5	NOTEST	0	0	0	0	1	1	no
SCGB3A1	SCGB3A1	SCGB3A1	chr5:180017104-180018487	WT_DAY3	WT_DAY5	NOTEST	0	0	0	0	1	1	no
SCGB3A2	SCGB3A2	SCGB3A2	chr5:147258273-147261756	WT_DAY3	WT_DAY5	OK	29.249	1.12476	-4.7007	-5.36286	5e-05	0.00125542	yes
SCGN	SCGN	SCGN	chr6:25652428-25702008	WT_DAY3	WT_DAY5	NOTEST	0	0.0378302	inf	0	1	1	no
SCHIP1	SCHIP1	SCHIP1	chr3:158787040-159615155	WT_DAY3	WT_DAY5	OK	13.1273	20.3056	0.629308	1.24193	0.0212	0.126063	no
SCIMP	SCIMP	SCIMP	chr17:5095378-5138931	WT_DAY3	WT_DAY5	NOTEST	0.37872	0.555048	0.551481	0	1	1	no
SCIN	SCIN	SCIN	chr7:12610202-12693228	WT_DAY3	WT_DAY5	NOTEST	0.214651	0.216473	0.0121965	0	1	1	no
SCLT1	SCLT1	SCLT1	chr4:129805151-130014764	WT_DAY3	WT_DAY5	OK	3.7147	3.48248	-0.0931306	-0.173376	0.74825	0.925588	no
SCLY	SCLY	SCLY	chr2:238875586-239008054	WT_DAY3	WT_DAY5	OK	3.85009	0.346342	-3.47462	-1.12814	0.2063	0.527097	no
SCMH1	SCMH1	SCMH1	chr1:41480261-41707815	WT_DAY3	WT_DAY5	OK	10.041	13.3203	0.407726	0.774853	0.1635	0.462811	no
SCML1	SCML1	SCML1	chrX:17755591-17773105	WT_DAY3	WT_DAY5	OK	4.21488	13.0839	1.63423	3.06493	5e-05	0.00125542	yes
SCML2	SCML2	SCML2	chrX:18257432-18372844	WT_DAY3	WT_DAY5	OK	15.3821	16.9209	0.137547	0.311504	0.57285	0.848248	no
SCML4	SCML4	SCML4	chr6:108023363-108145521	WT_DAY3	WT_DAY5	NOTEST	0.268327	0.184274	-0.542142	0	1	1	no
SCN10A	SCN10A	SCN10A	chr3:38738836-38835501	WT_DAY3	WT_DAY5	NOTEST	0	0.00371575	inf	0	1	1	no
SCN11A	SCN11A	SCN11A	chr3:38887259-38992052	WT_DAY3	WT_DAY5	OK	0.669712	0.503973	-0.410193	-0.629895	0.242	0.572402	no
SCN1A	SCN1A	SCN1A	chr2:166845669-167005642	WT_DAY3	WT_DAY5	NOTEST	0.12493	0.0522639	-1.25723	0	1	1	no
SCN1B	SCN1B	SCN1B	chr19:35521591-35531353	WT_DAY3	WT_DAY5	OK	1.21009	0.816722	-0.567197	-0.687349	0.2266	0.553527	no
SCN2A	SCN2A	SCN2A	chr2:166095911-166248820	WT_DAY3	WT_DAY5	NOTEST	0.262676	0.345594	0.395792	0	1	1	no
SCN2B	SCN2B	SCN2B	chr11:118033518-118047337	WT_DAY3	WT_DAY5	NOTEST	0.422408	0.2835	-0.575289	0	1	1	no
SCN3A	SCN3A	SCN3A	chr2:165944029-166060577	WT_DAY3	WT_DAY5	NOTEST	0.0325212	0.0273684	-0.248869	0	1	1	no
SCN3B	SCN3B	SCN3B	chr11:123499894-123525315	WT_DAY3	WT_DAY5	NOTEST	0.53513	0.453097	-0.240068	0	1	1	no
SCN4A	SCN4A	SCN4A	chr17:62015913-62050278	WT_DAY3	WT_DAY5	OK	1.17931	0.36145	-1.70607	-2.57462	5e-05	0.00125542	yes
SCN4B	SCN4B	SCN4B	chr11:118004091-118023630	WT_DAY3	WT_DAY5	OK	5.69778	3.76201	-0.598896	-1.14867	0.038	0.187016	no
SCN5A	SCN5A	SCN5A	chr3:38589552-38691164	WT_DAY3	WT_DAY5	OK	1.38515	0.624098	-1.1502	-1.86612	0.0005	0.00812912	yes
SCN7A	SCN7A	SCN7A	chr2:167260082-167343481	WT_DAY3	WT_DAY5	NOTEST	0.110719	0.105835	-0.0650881	0	1	1	no
SCN8A	SCN8A	SCN8A	chr12:51985019-52206648	WT_DAY3	WT_DAY5	OK	4.60924	3.72198	-0.308459	-0.678377	0.20445	0.52465	no
SCN9A	SCN9A	SCN9A	chr2:167051696-167232497	WT_DAY3	WT_DAY5	NOTEST	0.105679	0.0227476	-2.2159	0	1	1	no
SCNM1	SCNM1	SCNM1	chr1:151129104-151148547	WT_DAY3	WT_DAY5	OK	11.8906	11.546	-0.0424304	-0.0677925	0.9036	0.97359	no
SCNN1A	SCNN1A	SCNN1A	chr12:6456008-6486523	WT_DAY3	WT_DAY5	OK	0.886358	0.396113	-1.16198	-1.33249	0.0134	0.0917163	no
SCNN1B	SCNN1B	SCNN1B	chr16:23313590-23392620	WT_DAY3	WT_DAY5	NOTEST	0.0456636	0.0394323	-0.211667	0	1	1	no
SCNN1D	SCNN1D	SCNN1D	chr1:1215815-1227409	WT_DAY3	WT_DAY5	OK	0.824684	0.257949	-1.67676	-2.07955	0.00075	0.0111013	yes
SCNN1G	SCNN1G	SCNN1G	chr16:23194039-23228200	WT_DAY3	WT_DAY5	NOTEST	0.0136502	0.0185484	0.442368	0	1	1	no
SCO1	SCO1	SCO1	chr17:10583648-10600885	WT_DAY3	WT_DAY5	OK	28.8394	23.9467	-0.268211	-0.577716	0.2677	0.602091	no
SCO2	SCO2	SCO2	chr22:50946644-50968514	WT_DAY3	WT_DAY5	OK	14.2015	7.00907	-1.01875	-0.773408	0.1906	0.504849	no
SCOC	SCOC	SCOC	chr4:141178439-141303710	WT_DAY3	WT_DAY5	OK	34.9018	71.3975	1.03257	2.43605	5e-05	0.00125542	yes
SCP2	SCP2	SCP2	chr1:53392900-53517289	WT_DAY3	WT_DAY5	OK	21.5704	42.4606	0.977069	2.09392	0.00025	0.00475713	yes
SCPEP1	SCPEP1	SCPEP1	chr17:55055467-55084129	WT_DAY3	WT_DAY5	OK	21.9415	24.0832	0.134368	0.288169	0.5906	0.857527	no
SCRG1	SCRG1	SCRG1	chr4:174309298-174320617	WT_DAY3	WT_DAY5	NOTEST	0.211171	0.27405	0.376026	0	1	1	no
SCRIB	SCRIB	SCRIB	chr8:144873089-144897549	WT_DAY3	WT_DAY5	OK	16.0931	6.73053	-1.25765	-2.74299	5e-05	0.00125542	yes
SCRN1	SCRN1	SCRN1	chr7:29959718-30029905	WT_DAY3	WT_DAY5	OK	8.54393	17.71	1.0516	2.30959	5e-05	0.00125542	yes
SCRN2	SCRN2	SCRN2	chr17:45908992-45918699	WT_DAY3	WT_DAY5	OK	8.39495	7.50048	-0.162539	-0.281437	0.6139	0.869359	no
SCRN3	SCRN3	SCRN3	chr2:175260456-175294303	WT_DAY3	WT_DAY5	OK	4.08782	5.51505	0.432041	0.802647	0.1465	0.43452	no
SCRT1	SCRT1	SCRT1	chr8:145554453-145559943	WT_DAY3	WT_DAY5	NOTEST	0.0903349	0.0178432	-2.33991	0	1	1	no
SCRT2	SCRT2	SCRT2	chr20:642239-656823	WT_DAY3	WT_DAY5	NOTEST	0.123858	0.103126	-0.264282	0	1	1	no
SCT	SCT	SCT	chr11:626312-627173	WT_DAY3	WT_DAY5	NOTEST	0.258539	0	#NAME?	0	1	1	no
SCTR	SCTR	SCTR	chr2:120197418-120282028	WT_DAY3	WT_DAY5	NOTEST	0.0561403	0	#NAME?	0	1	1	no
SCUBE1	SCUBE1	SCUBE1	chr22:43599228-43739394	WT_DAY3	WT_DAY5	NOTEST	0.256545	0.197665	-0.376153	0	1	1	no
SCUBE2	SCUBE2	SCUBE2	chr11:9041046-9113150	WT_DAY3	WT_DAY5	NOTEST	0.394745	0.158	-1.321	0	1	1	no
SCUBE3	SCUBE3	SCUBE3	chr6:35182189-35218609	WT_DAY3	WT_DAY5	OK	4.59713	3.30822	-0.474677	-0.914142	0.0934	0.332713	no
SCXA	SCXA	SCXA	chr8:145321516-145323045	WT_DAY3	WT_DAY5	NOTEST	0	0	0	0	1	1	no
SCXB	SCXB	SCXB	chr8:145486055-145515120	WT_DAY3	WT_DAY5	NOTEST	0	0	0	0	1	1	no
SCYL1	SCYL1	SCYL1	chr11:65292547-65325699	WT_DAY3	WT_DAY5	OK	18.8154	11.6095	-0.69661	-1.43166	0.00955	0.0723014	no
SCYL2	SCYL2	SCYL2	chr12:100661548-100733914	WT_DAY3	WT_DAY5	OK	20.9479	36.4022	0.797223	1.88717	0.00095	0.013229	yes
SCYL3	SCYL3	SCYL3	chr1:169764549-169863076	WT_DAY3	WT_DAY5	OK	3.99934	5.08764	0.347234	0.4479	0.4131	0.741408	no
SDAD1	SDAD1	SDAD1	chr4:76871067-76912113	WT_DAY3	WT_DAY5	OK	22.0981	17.4814	-0.338105	-0.769746	0.1563	0.450849	no
SDC1	SDC1	SDC1	chr2:20400557-20425194	WT_DAY3	WT_DAY5	OK	29.8115	17.194	-0.793967	-1.76908	0.00105	0.0142466	yes
SDC2	SDC2	SDC2	chr8:97505881-97624037	WT_DAY3	WT_DAY5	OK	56.8562	134.66	1.24394	3.02019	5e-05	0.00125542	yes
SDC3	SDC3	SDC3	chr1:31342312-31381480	WT_DAY3	WT_DAY5	OK	32.4636	20.1465	-0.688292	-1.6672	0.0021	0.0240278	yes
SDC4	SDC4	SDC4	chr20:43953928-43977064	WT_DAY3	WT_DAY5	OK	10.0853	15.9398	0.660372	1.33921	0.01415	0.0953115	no
SDC4P	SDC4P	SDC4P	chr22:30877276-30877743	WT_DAY3	WT_DAY5	NOTEST	0	0	0	0	1	1	no
SDCBP	SDCBP	SDCBP	chr8:59465727-59495419	WT_DAY3	WT_DAY5	OK	50.2654	82.8013	0.720087	1.70491	0.00175	0.0209564	yes
SDCBP2	SDCBP2	SDCBP2	chr20:1290554-1373816	WT_DAY3	WT_DAY5	OK	1.19244	1.96042	0.71725	0.172895	0.58275	0.853417	no
SDCCAG3	SDCCAG3	SDCCAG3	chr9:139296373-139305054	WT_DAY3	WT_DAY5	OK	39.7202	23.9858	-0.72769	-1.62835	0.0027	0.0289005	yes
SDCCAG8	SDCCAG8	SDCCAG8	chr1:243419306-244006886	WT_DAY3	WT_DAY5	OK	2.27422	3.5936	0.660057	0.591483	0.278	0.613717	no
SDF2	SDF2	SDF2	chr17:26975373-26989207	WT_DAY3	WT_DAY5	OK	31.8564	32.9119	0.04703	0.09842	0.8528	0.959954	no
SDF2L1	SDF2L1	SDF2L1	chr22:21996541-21998588	WT_DAY3	WT_DAY5	OK	19.3854	7.5401	-1.36232	-2.18293	0.00015	0.00315524	yes
SDF4	SDF4	SDF4	chr1:1152287-1167447	WT_DAY3	WT_DAY5	OK	31.8831	18.8618	-0.757326	-1.6325	0.00335	0.0338725	yes
SDHA	SDHA	SDHA	chr5:218355-256814	WT_DAY3	WT_DAY5	OK	31.9687	41.6219	0.380682	0.880777	0.1001	0.347019	no
SDHAF1	SDHAF1	SDHAF1	chr19:36486089-36487220	WT_DAY3	WT_DAY5	OK	7.02863	4.54941	-0.627565	-0.993608	0.0844	0.312448	no
SDHAF2	SDHAF2	SDHAF2	chr11:61197596-61214239	WT_DAY3	WT_DAY5	OK	34.6372	27.5831	-0.328542	-0.6763	0.21005	0.532229	no
SDHAP1	SDHAP1	SDHAP1	chr3:195686791-195717150	WT_DAY3	WT_DAY5	OK	8.65559	8.23618	-0.071658	-0.138379	0.80205	0.944101	no
SDHAP2	SDHAP2	SDHAP2	chr3:195384909-195415735	WT_DAY3	WT_DAY5	OK	10.4083	9.0596	-0.200215	-0.390235	0.4734	0.786255	no
SDHAP3	SDHAP3	SDHAP3	chr5:1572072-1594646	WT_DAY3	WT_DAY5	OK	13.5613	13.3119	-0.026783	-0.049279	0.92635	0.979999	no
SDHB	SDHB	SDHB	chr1:17345224-17380665	WT_DAY3	WT_DAY5	OK	50.8286	48.6624	-0.062834	-0.137785	0.79475	0.941519	no
SDHC	SDHC	SDHC	chr1:161284165-161337664	WT_DAY3	WT_DAY5	OK	34.8667	50.5698	0.536428	1.25665	0.0225	0.131303	no
SDHD	SDHD	SDHD	chr11:111957570-111966518	WT_DAY3	WT_DAY5	OK	54.1347	57.757	0.0934416	0.209791	0.6986	0.907056	no
SDK1	SDK1	SDK1	chr7:3341079-4308631	WT_DAY3	WT_DAY5	OK	1.44861	1.23982	-0.224535	-0.374226	0.4802	0.791063	no
SDK2	SDK2	SDK2	chr17:71330522-71640227	WT_DAY3	WT_DAY5	OK	16.6821	13.6983	-0.284297	-0.693051	0.20235	0.521864	no
SDPR	SDPR	SDPR	chr2:192699031-192712006	WT_DAY3	WT_DAY5	NOTEST	0.0418761	0.0077919	-2.42608	0	1	1	no
SDR16C5	SDR16C5	SDR16C5	chr8:57212569-57233241	WT_DAY3	WT_DAY5	NOTEST	0	0	0	0	1	1	no
SDR39U1	SDR39U1	SDR39U1	chr14:24899140-24912007	WT_DAY3	WT_DAY5	OK	34.9886	34.5661	-0.0175279	-0.0247723	0.9649	0.990218	no
SDR42E1	SDR42E1	SDR42E1	chr16:82031250-82045093	WT_DAY3	WT_DAY5	NOTEST	0.0187318	0.0675591	1.85067	0	1	1	no
SDR9C7	SDR9C7	SDR9C7	chr12:57316937-57328189	WT_DAY3	WT_DAY5	NOTEST	0.0914301	0.315857	1.78853	0	1	1	no
SDS	SDS	SDS	chr12:113830250-113841692	WT_DAY3	WT_DAY5	NOTEST	0.0996497	0.0147198	-2.7591	0	1	1	no
SDSL	SDSL	SDSL	chr12:113860215-113876081	WT_DAY3	WT_DAY5	OK	1.17197	0.851536	-0.460792	-0.585613	0.2933	0.630251	no
SEBOX	SEBOX	SEBOX	chr17:26691289-26692265	WT_DAY3	WT_DAY5	NOTEST	0.0842161	0	#NAME?	0	1	1	no
SEC1	SEC1	SEC1	chr19:49141271-49185502	WT_DAY3	WT_DAY5	OK	0.839305	0.660951	-0.344654	-0.155408	0.5789	0.851319	no
SEC11A	SEC11A	SEC11A	chr15:85212774-85259674	WT_DAY3	WT_DAY5	OK	170.133	255.125	0.584539	1.42926	0.0085	0.0665793	no
SEC11C	SEC11C	SEC11C	chr18:56807124-56826063	WT_DAY3	WT_DAY5	OK	45.3283	46.4686	0.0358419	0.0727216	0.88835	0.969502	no
SEC13	SEC13	SEC13	chr3:10342614-10362858	WT_DAY3	WT_DAY5	OK	81.6859	91.4792	0.163357	0.391234	0.4755	0.787788	no
SEC14L1	SEC14L1	SEC14L1	chr17:75084724-75213181	WT_DAY3	WT_DAY5	OK	27.1036	38.7422	0.515422	1.20431	0.0263	0.146137	no
SEC14L2	SEC14L2	SEC14L2	chr22:30792929-30821291	WT_DAY3	WT_DAY5	OK	0.858056	1.51896	0.823941	1.07688	0.0465	0.213567	no
SEC14L3	SEC14L3	SEC14L3	chr22:30855215-30868034	WT_DAY3	WT_DAY5	NOTEST	0.0214686	0	#NAME?	0	1	1	no
SEC14L4	SEC14L4	SEC14L4	chr22:30884897-30901698	WT_DAY3	WT_DAY5	OK	2.62522	0.982849	-1.4174	-2.16932	5e-05	0.00125542	yes
SEC14L5	SEC14L5	SEC14L5	chr16:5008317-5069156	WT_DAY3	WT_DAY5	NOTEST	0.56792	0.326035	-0.800662	0	1	1	no
SEC14L6	SEC14L6	SEC14L6	chr22:30920916-30942669	WT_DAY3	WT_DAY5	NOTEST	0.218236	0.281895	0.369269	0	1	1	no
SEC16A	SEC16A	SEC16A	chr9:139334547-139377507	WT_DAY3	WT_DAY5	OK	12.4953	10.2826	-0.281182	-0.650572	0.2219	0.547596	no
SEC16B	SEC16B	SEC16B	chr1:177898241-177939050	WT_DAY3	WT_DAY5	OK	0.935613	1.1191	0.258355	0.393529	0.4706	0.784483	no
SEC22A	SEC22A	SEC22A	chr3:122920773-122992982	WT_DAY3	WT_DAY5	OK	4.04092	7.18617	0.830542	1.58953	0.0035	0.0349409	yes
SEC22B	SEC22B	SEC22B	chr1:145096406-145116922	WT_DAY3	WT_DAY5	OK	19.8663	21.3224	0.102048	0.217099	0.69155	0.90446	no
SEC22C	SEC22C	SEC22C	chr3:42589458-42690233	WT_DAY3	WT_DAY5	OK	9.08162	17.7968	0.970598	0.628195	0.29565	0.632744	no
SEC23A	SEC23A	SEC23A	chr14:39501122-39572437	WT_DAY3	WT_DAY5	OK	14.3288	28.5501	0.994582	2.25908	5e-05	0.00125542	yes
SEC23B	SEC23B	SEC23B	chr20:18488187-18542059	WT_DAY3	WT_DAY5	OK	22.9419	34.9627	0.607833	1.40774	0.01105	0.080204	no
SEC23IP	SEC23IP	SEC23IP	chr10:121652084-121704170	WT_DAY3	WT_DAY5	OK	11.486	11.4679	-0.00227588	-0.00537759	0.99295	0.997479	no
SEC24A	SEC24A	SEC24A	chr5:133984474-134063601	WT_DAY3	WT_DAY5	OK	9.24536	16.7575	0.858008	1.76293	0.00105	0.0142466	yes
SEC24B	SEC24B	SEC24B	chr4:110351118-110461615	WT_DAY3	WT_DAY5	OK	9.08369	18.7778	1.04768	2.22878	0.0001	0.00227001	yes
SEC24C	SEC24C	SEC24C	chr10:75504130-75531933	WT_DAY3	WT_DAY5	OK	29.7967	39.405	0.403228	0.962381	0.07635	0.293029	no
SEC24D	SEC24D	SEC24D	chr4:119643977-119757326	WT_DAY3	WT_DAY5	OK	6.56278	22.1927	1.75771	3.6075	5e-05	0.00125542	yes
SEC31A	SEC31A	SEC31A	chr4:83739813-83812419	WT_DAY3	WT_DAY5	OK	34.6996	72.468	1.06242	2.48272	5e-05	0.00125542	yes
SEC31B	SEC31B	SEC31B	chr10:102246402-102279595	WT_DAY3	WT_DAY5	OK	2.55692	3.9882	0.64133	1.14293	0.0366	0.182576	no
SEC61A1	SEC61A1	SEC61A1	chr3:127771211-127790526	WT_DAY3	WT_DAY5	OK	81.2565	82.4331	0.0207407	0.0506403	0.92185	0.978691	no
SEC61A2	SEC61A2	SEC61A2	chr10:12171639-12292589	WT_DAY3	WT_DAY5	OK	13.6927	19.8238	0.533822	0.436068	0.45235	0.771414	no
SEC61B	SEC61B	SEC61B	chr9:101984569-101992901	WT_DAY3	WT_DAY5	OK	173.185	197.545	0.189863	0.425645	0.42905	0.753989	no
SEC61G	SEC61G	SEC61G	chr7:54819939-54826939	WT_DAY3	WT_DAY5	OK	215.714	432.393	1.00322	2.2917	5e-05	0.00125542	yes
SEC62	SEC62	SEC62	chr3:169684579-169716161	WT_DAY3	WT_DAY5	OK	15.1092	20.6096	0.447885	1.08999	0.04795	0.218135	no
SEC63	SEC63	SEC63	chr6:108188959-108279482	WT_DAY3	WT_DAY5	OK	21.198	25.6065	0.27258	0.670961	0.21375	0.537134	no
SECISBP2	SECISBP2	SECISBP2	chr9:91933411-91974561	WT_DAY3	WT_DAY5	OK	30.7907	31.7632	0.0448591	0.106586	0.8449	0.957274	no
SECISBP2L	SECISBP2L	SECISBP2L	chr15:49280834-49338760	WT_DAY3	WT_DAY5	OK	5.37092	9.76943	0.863106	1.90022	0.0007	0.0105217	yes
SECTM1	SECTM1	SECTM1	chr17:80278899-80291921	WT_DAY3	WT_DAY5	NOTEST	0.21083	0.109543	-0.944583	0	1	1	no
SEH1L	SEH1L	SEH1L	chr18:12947982-12987536	WT_DAY3	WT_DAY5	OK	39.006	31.0329	-0.329897	-0.722424	0.1856	0.497583	no
SEL1L	SEL1L	SEL1L	chr14:81937890-82000205	WT_DAY3	WT_DAY5	OK	7.77617	11.7762	0.598737	1.36452	0.01195	0.0847139	no
SEL1L2	SEL1L2	SEL1L2	chr20:13830049-13971262	WT_DAY3	WT_DAY5	NOTEST	0.016293	0.0209833	0.364988	0	1	1	no
SEL1L3	SEL1L3	SEL1L3	chr4:25749048-25864610	WT_DAY3	WT_DAY5	OK	13.0016	13.0349	0.00369076	0.00830399	0.9878	0.996083	no
SELE	SELE	SELE	chr1:169691780-169703220	WT_DAY3	WT_DAY5	NOTEST	0	0	0	0	1	1	no
SELENBP1	SELENBP1	SELENBP1	chr1:151336779-151345164	WT_DAY3	WT_DAY5	OK	19.3076	13.1707	-0.551839	-1.09857	0.0405	0.194841	no
SELK	SELK	SELK	chr3:53919225-53925989	WT_DAY3	WT_DAY5	OK	41.2702	59.8137	0.535376	1.09634	0.04395	0.205491	no
SELL	SELL	SELL	chr1:169659805-169680843	WT_DAY3	WT_DAY5	NOTEST	0.00723373	0.0100985	0.481332	0	1	1	no
SELM	SELM	SELM	chr22:31500762-31503551	WT_DAY3	WT_DAY5	OK	3.64777	4.94927	0.440203	0.622193	0.3054	0.64293	no
SELO	SELO	SELO	chr22:50639407-50656045	WT_DAY3	WT_DAY5	OK	8.30727	4.52379	-0.876843	-1.56864	0.0056	0.0491862	yes
SELP	SELP	SELP	chr1:169558087-169599377	WT_DAY3	WT_DAY5	NOTEST	0	0	0	0	1	1	no
SELPLG	SELPLG	SELPLG	chr12:109015679-109027670	WT_DAY3	WT_DAY5	NOTEST	0.183833	0.183929	0.00075865	0	1	1	no
SELRC1	SELRC1	SELRC1	chr1:53152013-53164038	WT_DAY3	WT_DAY5	OK	25.634	15.964	-0.683238	-1.46228	0.0085	0.0665793	no
SELS	SELS	SELS	chr15:101811213-101817700	WT_DAY3	WT_DAY5	OK	27.6152	29.6505	0.102596	0.208171	0.70155	0.908017	no
SELT	SELT	SELT	chr3:150321065-150348234	WT_DAY3	WT_DAY5	OK	19.1274	25.758	0.429379	1.00804	0.0735	0.286038	no
SELV	SELV	SELV	chr19:40005752-40011326	WT_DAY3	WT_DAY5	NOTEST	0.58386	0.236122	-1.30609	0	1	1	no
SEMA3A	SEMA3A	SEMA3A	chr7:83587658-83824217	WT_DAY3	WT_DAY5	OK	2.10417	4.65726	1.14623	2.23092	0.0001	0.00227001	yes
SEMA3B	SEMA3B	SEMA3B	chr3:50305039-50314572	WT_DAY3	WT_DAY5	OK	1.26801	0.421304	-1.58963	-2.24125	0.00025	0.00475713	yes
SEMA3C	SEMA3C	SEMA3C	chr7:80371853-80548667	WT_DAY3	WT_DAY5	OK	1.98518	7.50127	1.91786	3.61575	5e-05	0.00125542	yes
SEMA3D	SEMA3D	SEMA3D	chr7:84624871-84751247	WT_DAY3	WT_DAY5	OK	0.240568	1.24406	2.37054	3.5634	5e-05	0.00125542	yes
SEMA3E	SEMA3E	SEMA3E	chr7:82993221-83278479	WT_DAY3	WT_DAY5	OK	2.957	0.631297	-2.22774	-3.84731	5e-05	0.00125542	yes
SEMA3F	SEMA3F	SEMA3F	chr3:50192847-50226508	WT_DAY3	WT_DAY5	OK	5.03576	4.73864	-0.0877365	-0.160284	0.7739	0.934722	no
SEMA3G	SEMA3G	SEMA3G	chr3:52467267-52479043	WT_DAY3	WT_DAY5	OK	1.06923	0.207947	-2.36228	-3.26184	5e-05	0.00125542	yes
SEMA4A	SEMA4A	SEMA4A	chr1:156119734-156147542	WT_DAY3	WT_DAY5	OK	1.51097	0.426176	-1.82595	-2.41765	0.0001	0.00227001	yes
SEMA4B	SEMA4B	SEMA4B	chr15:90728151-90772892	WT_DAY3	WT_DAY5	OK	8.38938	3.56071	-1.2364	-2.32676	5e-05	0.00125542	yes
SEMA4C	SEMA4C	SEMA4C	chr2:97525472-97535735	WT_DAY3	WT_DAY5	OK	42.2555	23.9329	-0.820144	-1.93709	0.0007	0.0105217	yes
SEMA4D	SEMA4D	SEMA4D	chr9:91975705-92094611	WT_DAY3	WT_DAY5	OK	13.3713	8.60169	-0.636452	-1.36662	0.01265	0.0882047	no
SEMA4F	SEMA4F	SEMA4F	chr2:74881392-74909185	WT_DAY3	WT_DAY5	OK	2.11495	3.26641	0.62708	1.09536	0.047	0.215143	no
SEMA4G	SEMA4G	SEMA4G	chr10:102732285-102747272	WT_DAY3	WT_DAY5	OK	2.23626	1.81184	-0.303637	-0.274256	0.6198	0.872334	no
SEMA5A	SEMA5A	SEMA5A	chr5:9035137-9546233	WT_DAY3	WT_DAY5	OK	8.15389	10.8071	0.406416	0.956349	0.0742	0.2878	no
SEMA5B	SEMA5B	SEMA5B	chr3:122628039-122747452	WT_DAY3	WT_DAY5	OK	33.1243	13.2661	-1.32015	-3.08062	5e-05	0.00125542	yes
SEMA6A	SEMA6A	SEMA6A	chr5:115779250-115910551	WT_DAY3	WT_DAY5	OK	29.2171	22.3651	-0.385563	-0.924288	0.0879	0.320482	no
SEMA6B	SEMA6B	SEMA6B	chr19:4542599-4559771	WT_DAY3	WT_DAY5	OK	7.00794	5.09375	-0.460262	-0.917269	0.12015	0.386624	no
SEMA6C	SEMA6C	SEMA6C	chr1:151104162-151119140	WT_DAY3	WT_DAY5	OK	3.33623	2.47841	-0.428802	-0.7499	0.1828	0.493194	no
SEMA6D	SEMA6D	SEMA6D	chr15:47476402-48066420	WT_DAY3	WT_DAY5	OK	0.976065	1.05223	0.108399	0.15865	0.75555	0.928402	no
SEMA7A	SEMA7A	SEMA7A	chr15:74701629-74726299	WT_DAY3	WT_DAY5	OK	7.70125	7.00558	-0.136588	-0.269739	0.61985	0.872365	no
SEMG1	SEMG1	SEMG1	chr20:43835637-43838414	WT_DAY3	WT_DAY5	NOTEST	0.00426003	0	#NAME?	0	1	1	no
SEMG2	SEMG2	SEMG2	chr20:43850009-43853099	WT_DAY3	WT_DAY5	NOTEST	0	0	0	0	1	1	no
SENP1	SENP1	SENP1	chr12:48436756-48499641	WT_DAY3	WT_DAY5	OK	13.9418	13.8456	-0.00998377	-0.0230545	0.9657	0.990463	no
SENP2	SENP2	SENP2	chr3:185304030-185348885	WT_DAY3	WT_DAY5	OK	11.8507	11.596	-0.0313365	-0.0677146	0.90025	0.972867	no
SENP3	SENP3	SENP3	chr17:7465308-7482324	WT_DAY3	WT_DAY5	OK	30.5686	19.4879	-0.649468	-0.300719	0.60165	0.863055	no
SENP3-EIF4A1	SENP3-EIF4A1	SENP3-EIF4A1	chr17:7465308-7482324	WT_DAY3	WT_DAY5	NOTEST	0.562855	0.26387	-1.09293	0	1	1	no
SENP5	SENP5	SENP5	chr3:196594726-196661584	WT_DAY3	WT_DAY5	OK	7.60305	9.44475	0.312934	0.688069	0.2004	0.519155	no
SENP6	SENP6	SENP6	chr6:76311621-76427994	WT_DAY3	WT_DAY5	OK	19.4658	14.7129	-0.403858	-0.991682	0.07595	0.292059	no
SENP7	SENP7	SENP7	chr3:101043117-101232085	WT_DAY3	WT_DAY5	OK	4.18994	8.19358	0.967564	1.97726	0.00025	0.00475713	yes
SENP8	SENP8	SENP8	chr15:72118360-72433311	WT_DAY3	WT_DAY5	OK	3.00879	3.59662	0.257461	0.186313	0.74865	0.925774	no
SEP15	SEP15	SEP15	chr1:87328127-87380107	WT_DAY3	WT_DAY5	OK	51.4733	71.194	0.46793	1.12809	0.04075	0.195679	no
SEPHS1	SEPHS1	SEPHS1	chr10:13359437-13390298	WT_DAY3	WT_DAY5	OK	55.7913	37.7965	-0.561788	-1.33138	0.01645	0.105768	no
SEPHS2	SEPHS2	SEPHS2	chr16:30454951-30457224	WT_DAY3	WT_DAY5	OK	14.807	15.5865	0.0740156	0.152482	0.77775	0.936055	no
SEPN1	SEPN1	SEPN1	chr1:26126666-26144713	WT_DAY3	WT_DAY5	OK	41.7623	28.969	-0.527691	-1.2758	0.0187	0.11565	no
SEPP1	SEPP1	SEPP1	chr5:42756919-42812024	WT_DAY3	WT_DAY5	OK	15.3773	9.37127	-0.714485	-1.37445	0.01105	0.080204	no
SEPSECS	SEPSECS	SEPSECS	chr4:25121626-25162204	WT_DAY3	WT_DAY5	OK	3.27831	6.26187	0.933642	1.84998	0.00065	0.00994507	yes
SEPT1	SEPT1	SEPT1	chr16:30389453-30411429	WT_DAY3	WT_DAY5	OK	0.743801	0.964474	0.374827	0.110284	0.84305	0.95668	no
SEPT10	SEPT10	SEPT10	chr2:110300375-110371783	WT_DAY3	WT_DAY5	OK	32.3101	38.9169	0.268414	0.64655	0.2408	0.571023	no
SEPT11	SEPT11	SEPT11	chr4:77870894-77959768	WT_DAY3	WT_DAY5	OK	56.3873	119.584	1.08458	2.62122	5e-05	0.00125542	yes
SEPT12	SEPT12	SEPT12	chr16:4827614-4846492	WT_DAY3	WT_DAY5	NOTEST	0.0255906	0.0556274	1.12019	0	1	1	no
SEPT14	SEPT14	SEPT14	chr7:55861236-55930482	WT_DAY3	WT_DAY5	OK	0.808297	0.696646	-0.21446	-0.313821	0.56735	0.84507	no
SEPT2	SEPT2	SEPT2	chr2:242166681-242293441	WT_DAY3	WT_DAY5	OK	158.312	181.744	0.199134	0.348534	0.52385	0.819465	no
SEPT3	SEPT3	SEPT3	chr22:42372930-42394225	WT_DAY3	WT_DAY5	OK	22.9242	20.9496	-0.129949	-0.310406	0.5684	0.845693	no
SEPT4	SEPT4	SEPT4	chr17:56597610-56618179	WT_DAY3	WT_DAY5	OK	4.3828	3.32666	-0.397776	-0.643092	0.2301	0.557967	no
SEPT5	SEPT5	SEPT5	chr22:19701986-19712297	WT_DAY3	WT_DAY5	OK	2.49034	5.20301	1.063	1.54607	0.0201	0.121634	no
SEPT5-GP1BB	SEPT5-GP1BB	SEPT5-GP1BB	chr22:19701986-19712297	WT_DAY3	WT_DAY5	NOTEST	0.602764	0.466081	-0.371011	0	1	1	no
SEPT6	SEPT6	SEPT6	chrX:118749687-118827333	WT_DAY3	WT_DAY5	OK	6.42472	4.80938	-0.417784	-0.761639	0.15685	0.451866	no
SEPT7	SEPT7	SEPT7	chr7:35840595-35946715	WT_DAY3	WT_DAY5	OK	50.2569	63.8007	0.344248	0.856514	0.1222	0.390641	no
SEPT7L	SEPT7L	SEPT7L	chr10:38671997-38691780	WT_DAY3	WT_DAY5	OK	2.07755	2.96948	0.515326	0.638897	0.2456	0.57681	no
SEPT7P2	SEPT7P2	SEPT7P2	chr7:45763385-45808617	WT_DAY3	WT_DAY5	OK	7.2162	8.69061	0.268218	0.516929	0.33445	0.671323	no
SEPT8	SEPT8	SEPT8	chr5:132083136-132113561	WT_DAY3	WT_DAY5	OK	15.177	23.5896	0.63627	1.46824	0.006	0.0516703	no
SEPT9	SEPT9	SEPT9	chr17:75277491-75496678	WT_DAY3	WT_DAY5	OK	126.576	75.1766	-0.751646	-1.84659	0.0009	0.0127257	yes
SEPW1	SEPW1	SEPW1	chr19:48281841-48287943	WT_DAY3	WT_DAY5	OK	152.597	122.918	-0.312032	-0.720086	0.17745	0.485144	no
SEPX1	SEPX1	SEPX1	chr16:1988233-1993294	WT_DAY3	WT_DAY5	OK	19.2552	10.1627	-0.92197	-1.65298	0.00315	0.0323657	yes
SERAC1	SERAC1	SERAC1	chr6:158530535-158589312	WT_DAY3	WT_DAY5	OK	4.20786	5.3762	0.353499	0.681264	0.2057	0.526235	no
SERBP1	SERBP1	SERBP1	chr1:67873492-67896123	WT_DAY3	WT_DAY5	OK	129.531	121.476	-0.0926228	-0.229777	0.67295	0.896828	no
SERF1A	SERF1A,SERF1B	SERF1A,SERF1B	chr5:70196489-70214357	WT_DAY3	WT_DAY5	OK	0.768502	0.0553141	-3.79633	-0.437909	0.36145	0.696988	no
SERF1B	SERF1B	SERF1B	chr5:70196489-70214357	WT_DAY3	WT_DAY5	OK	38.9668	27.9669	-0.478526	-0.854163	0.112	0.371246	no
SERF2	SERF2	SERF2	chr15:44038589-44094769	WT_DAY3	WT_DAY5	OK	67.5483	74.7072	0.145327	0.161719	0.7626	0.93073	no
SERF2-C15ORF63	SERF2-C15ORF63	SERF2-C15ORF63	chr15:44038589-44094769	WT_DAY3	WT_DAY5	OK	2.04168	1.95292	-0.0641207	-0.0100396	0.96535	0.99035	no
SERGEF	SERGEF	SERGEF	chr11:17809596-18034637	WT_DAY3	WT_DAY5	OK	12.6461	15.7777	0.3192	0.611327	0.2496	0.580876	no
SERHL	SERHL	SERHL	chr22:42896584-42915829	WT_DAY3	WT_DAY5	OK	0.511561	1.07377	1.0697	0.284284	0.5565	0.838917	no
SERHL2	SERHL2	SERHL2	chr22:42949924-42978017	WT_DAY3	WT_DAY5	OK	0.765697	1.2519	0.709269	0.328643	0.622	0.8735	no
SERINC1	SERINC1	SERINC1	chr6:122764492-122792952	WT_DAY3	WT_DAY5	OK	18.7846	30.4553	0.69714	1.62636	0.00305	0.0315791	yes
SERINC2	SERINC2	SERINC2	chr1:31882411-31907527	WT_DAY3	WT_DAY5	OK	7.48897	6.68036	-0.164841	-0.293853	0.61455	0.869681	no
SERINC3	SERINC3	SERINC3	chr20:43124863-43150726	WT_DAY3	WT_DAY5	OK	12.2958	17.0968	0.47556	0.941411	0.0797	0.301184	no
SERINC4	SERINC4	SERINC4	chr15:44038589-44094769	WT_DAY3	WT_DAY5	OK	4.77831	7.82978	0.712472	0.161049	0.6566	0.8897	no
SERINC5	SERINC5	SERINC5	chr5:79407049-79551898	WT_DAY3	WT_DAY5	OK	19.709	33.2458	0.754318	1.68655	0.0008	0.0116521	yes
SERP1	SERP1	SERP1	chr3:150259779-150264428	WT_DAY3	WT_DAY5	OK	47.3398	77.5973	0.712951	1.75156	0.00155	0.019123	yes
SERP2	SERP2	SERP2	chr13:44947977-44971850	WT_DAY3	WT_DAY5	OK	4.28586	1.3096	-1.71046	-2.13181	0.00025	0.00475713	yes
