## Supplemental table S4 for "Pre-Border Gene Foxb1 Regulates the Differentiation Timing and Autonomic Neuronal Potential of Human Neural Crest Cells" (part 3 of 3)

### Sheet: FOXB1 gene_exp.diff (continued)
test_id	gene_id	gene	locus	sample_1	sample_2	status	value_1	value_2	log2(fold_change)	test_stat	p_value	q_value	significant
SERPINA1	SERPINA1	SERPINA1	chr14:94843083-94857029	WT_DAY3	WT_DAY5	OK	1.65073	0.124916	-3.72407	-3.47437	5e-05	0.00125542	yes
SERPINA10	SERPINA10	SERPINA10	chr14:94749649-94759596	WT_DAY3	WT_DAY5	NOTEST	0.572353	0.43651	-0.39089	0	1	1	no
SERPINA11	SERPINA11	SERPINA11	chr14:94908800-94919122	WT_DAY3	WT_DAY5	NOTEST	0.145266	0.016305	-3.1553	0	1	1	no
SERPINA12	SERPINA12	SERPINA12	chr14:94953619-94984181	WT_DAY3	WT_DAY5	NOTEST	0.04169	0	#NAME?	0	1	1	no
SERPINA13	SERPINA13	SERPINA13	chr14:95107061-95113331	WT_DAY3	WT_DAY5	NOTEST	0	0	0	0	1	1	no
SERPINA3	SERPINA3	SERPINA3	chr14:95078713-95090390	WT_DAY3	WT_DAY5	NOTEST	0.0314162	0.0143713	-1.12832	0	1	1	no
SERPINA4	SERPINA4	SERPINA4	chr14:95027782-95036243	WT_DAY3	WT_DAY5	NOTEST	0.00935225	0	#NAME?	0	1	1	no
SERPINA5	SERPINA5	SERPINA5	chr14:95047730-95059457	WT_DAY3	WT_DAY5	OK	3.8949	1.15565	-1.75288	-2.73045	5e-05	0.00125542	yes
SERPINA6	SERPINA6	SERPINA6	chr14:94770584-94789688	WT_DAY3	WT_DAY5	NOTEST	0.0762043	0.0312174	-1.28752	0	1	1	no
SERPINA7	SERPINA7	SERPINA7	chrX:105277189-105282718	WT_DAY3	WT_DAY5	NOTEST	0	0	0	0	1	1	no
SERPINA9	SERPINA9	SERPINA9	chr14:94929057-94942670	WT_DAY3	WT_DAY5	NOTEST	0.0565643	0.0905932	0.679512	0	1	1	no
SERPINB1	SERPINB1	SERPINB1	chr6:2833733-2842081	WT_DAY3	WT_DAY5	OK	4.45843	5.46688	0.294184	0.479101	0.36355	0.698812	no
SERPINB10	SERPINB10	SERPINB10	chr18:61582744-61602476	WT_DAY3	WT_DAY5	NOTEST	0	0	0	0	1	1	no
SERPINB11	SERPINB11	SERPINB11	chr18:61370193-61391122	WT_DAY3	WT_DAY5	NOTEST	0	0	0	0	1	1	no
SERPINB12	SERPINB12	SERPINB12	chr18:61223392-61234244	WT_DAY3	WT_DAY5	NOTEST	0	0	0	0	1	1	no
SERPINB13	SERPINB13	SERPINB13	chr18:61254533-61266433	WT_DAY3	WT_DAY5	NOTEST	0	0	0	0	1	1	no
SERPINB2	SERPINB2	SERPINB2	chr18:61554938-61571124	WT_DAY3	WT_DAY5	NOTEST	0	0	0	0	1	1	no
SERPINB3	SERPINB3	SERPINB3	chr18:61322430-61329197	WT_DAY3	WT_DAY5	NOTEST	0	0	0	0	1	1	no
SERPINB4	SERPINB4	SERPINB4	chr18:61304492-61311502	WT_DAY3	WT_DAY5	NOTEST	0	0	0	0	1	1	no
SERPINB5	SERPINB5	SERPINB5	chr18:61144143-61172318	WT_DAY3	WT_DAY5	NOTEST	0	0	0	0	1	1	no
SERPINB6	SERPINB6	SERPINB6	chr6:2948392-2972399	WT_DAY3	WT_DAY5	OK	1.93512	3.84775	0.991587	1.57249	0.0057	0.0498106	yes
SERPINB7	SERPINB7	SERPINB7	chr18:61420276-61472604	WT_DAY3	WT_DAY5	NOTEST	0	0.0128607	inf	0	1	1	no
SERPINB8	SERPINB8	SERPINB8	chr18:61637262-61656608	WT_DAY3	WT_DAY5	NOTEST	0.363836	0.498067	0.453053	0	1	1	no
SERPINB9	SERPINB9	SERPINB9	chr6:2887503-2903545	WT_DAY3	WT_DAY5	OK	0.822369	0.948828	0.20636	0.302238	0.5724	0.84796	no
SERPINC1	SERPINC1	SERPINC1	chr1:173872941-173886516	WT_DAY3	WT_DAY5	NOTEST	0.0556256	0.0244802	-1.18413	0	1	1	no
SERPIND1	SERPIND1	SERPIND1	chr22:21061978-21213100	WT_DAY3	WT_DAY5	NOTEST	0.102242	0	#NAME?	0	1	1	no
SERPINE1	SERPINE1	SERPINE1	chr7:100770378-100782547	WT_DAY3	WT_DAY5	OK	0.610939	4.55567	2.89856	4.4233	5e-05	0.00125542	yes
SERPINE2	SERPINE2	SERPINE2	chr2:224839764-224904036	WT_DAY3	WT_DAY5	OK	26.9466	15.5305	-0.795003	-1.72151	0.0014	0.0177059	yes
SERPINE3	SERPINE3	SERPINE3	chr13:51915167-52027275	WT_DAY3	WT_DAY5	NOTEST	0.0415984	0.170021	2.03111	0	1	1	no
SERPINF1	SERPINF1	SERPINF1	chr17:1665258-1680859	WT_DAY3	WT_DAY5	OK	8.9673	3.84054	-1.22337	-2.06706	0.00015	0.00315524	yes
SERPINF2	SERPINF2	SERPINF2	chr17:1646129-1658559	WT_DAY3	WT_DAY5	NOTEST	0.202897	0.0761572	-1.4137	0	1	1	no
SERPING1	SERPING1	SERPING1	chr11:57365026-57382326	WT_DAY3	WT_DAY5	OK	33.5232	19.5771	-0.775991	-1.68754	0.00225	0.0252832	yes
SERPINH1	SERPINH1	SERPINH1	chr11:75273100-75283849	WT_DAY3	WT_DAY5	OK	171.976	146.907	-0.227304	-0.570913	0.29895	0.636112	no
SERPINI1	SERPINI1	SERPINI1	chr3:167453431-167543357	WT_DAY3	WT_DAY5	OK	1.14036	1.83487	0.686189	0.965638	0.07705	0.294602	no
SERPINI2	SERPINI2	SERPINI2	chr3:167159722-167191818	WT_DAY3	WT_DAY5	NOTEST	0	0.0325492	inf	0	1	1	no
SERTAD1	SERTAD1	SERTAD1	chr19:40928408-40931932	WT_DAY3	WT_DAY5	OK	6.67479	7.18172	0.105608	0.183048	0.7509	0.926577	no
SERTAD2	SERTAD2	SERTAD2	chr2:64858754-64881046	WT_DAY3	WT_DAY5	OK	5.46677	17.8972	1.71098	3.66411	5e-05	0.00125542	yes
SERTAD3	SERTAD3	SERTAD3	chr19:40946747-40950282	WT_DAY3	WT_DAY5	OK	11.9717	18.8404	0.654198	1.22924	0.02515	0.141789	no
SERTAD4	SERTAD4	SERTAD4	chr1:210404803-210416440	WT_DAY3	WT_DAY5	OK	1.88475	1.39724	-0.431792	-0.538021	0.3207	0.657938	no
SERTM1	SERTM1	SERTM1	chr13:37248048-37271975	WT_DAY3	WT_DAY5	NOTEST	0.198496	0.180844	-0.13436	0	1	1	no
SESN1	SESN1	SESN1	chr6:109307639-109415708	WT_DAY3	WT_DAY5	OK	28.6226	62.0293	1.1158	2.56372	5e-05	0.00125542	yes
SESN2	SESN2	SESN2	chr1:28585962-28609002	WT_DAY3	WT_DAY5	OK	13.5978	13.9919	0.0412211	0.0886626	0.8676	0.964268	no
SESN3	SESN3	SESN3	chr11:94906132-94964246	WT_DAY3	WT_DAY5	OK	24.2658	39.4929	0.70267	1.44868	0.008	0.0636796	no
SESTD1	SESTD1	SESTD1	chr2:179966418-180129350	WT_DAY3	WT_DAY5	OK	6.92054	10.6155	0.617216	1.47218	0.0063	0.0535319	no
SET	SET	SET	chr9:131445933-131458675	WT_DAY3	WT_DAY5	OK	527.085	451.971	-0.221807	-0.532118	0.3381	0.674767	no
SETBP1	SETBP1	SETBP1	chr18:42260137-42648475	WT_DAY3	WT_DAY5	OK	10.402	12.9294	0.313794	0.646845	0.1755	0.482072	no
SETD1A	SETD1A	SETD1A	chr16:30968614-30995981	WT_DAY3	WT_DAY5	OK	12.2489	5.78325	-1.08271	-2.39878	5e-05	0.00125542	yes
SETD1B	SETD1B	SETD1B	chr12:122242637-122270562	WT_DAY3	WT_DAY5	OK	6.88486	4.35239	-0.661618	-1.43989	0.0097	0.073081	no
SETD2	SETD2	SETD2	chr3:47057897-47205467	WT_DAY3	WT_DAY5	OK	13.0319	13.1766	0.015928	0.0384907	0.9442	0.984537	no
SETD3	SETD3	SETD3	chr14:99864082-99947226	WT_DAY3	WT_DAY5	OK	16.7092	23.9904	0.521815	1.12906	0.03645	0.182048	no
SETD4	SETD4	SETD4	chr21:37406838-37432819	WT_DAY3	WT_DAY5	OK	11.1556	8.21583	-0.441286	-0.717485	0.18625	0.498514	no
SETD5	SETD5	SETD5	chr3:9439402-9519838	WT_DAY3	WT_DAY5	OK	38.0489	58.4184	0.618566	1.44573	0.0065	0.0547623	no
SETD6	SETD6	SETD6	chr16:58549382-58663750	WT_DAY3	WT_DAY5	OK	9.20267	5.43663	-0.75934	-0.354535	0.6764	0.898473	no
SETD7	SETD7	SETD7	chr4:140427191-140477577	WT_DAY3	WT_DAY5	OK	1.40376	6.33868	2.17489	4.13911	5e-05	0.00125542	yes
SETD8	SETD8	SETD8	chr12:123868703-123893900	WT_DAY3	WT_DAY5	OK	15.2617	18.6219	0.287082	0.623177	0.246	0.577262	no
SETD9	SETD9	SETD9	chr5:56205086-56247954	WT_DAY3	WT_DAY5	OK	3.1636	3.58603	0.18082	0.0854269	0.89305	0.97085	no
SETDB1	SETDB1	SETDB1	chr1:150898814-150937220	WT_DAY3	WT_DAY5	OK	18.2897	23.1158	0.337848	0.683552	0.2164	0.540535	no
SETDB2	SETDB2	SETDB2	chr13:50018428-50069139	WT_DAY3	WT_DAY5	OK	1.28623	2.51977	0.970146	1.72643	0.0018	0.0214075	yes
SETMAR	SETMAR	SETMAR	chr3:4344987-4358949	WT_DAY3	WT_DAY5	OK	14.9459	13.3909	-0.158493	-0.312486	0.56685	0.844829	no
SETX	SETX	SETX	chr9:135136826-135230372	WT_DAY3	WT_DAY5	OK	8.3968	6.97701	-0.267231	-0.63158	0.2332	0.5618	no
SEZ6	SEZ6	SEZ6	chr17:27281946-27333081	WT_DAY3	WT_DAY5	OK	16.3594	0.666936	-4.61642	-6.62545	5e-05	0.00125542	yes
SEZ6L	SEZ6L	SEZ6L	chr22:26565439-26779563	WT_DAY3	WT_DAY5	NOTEST	0.0488889	0.0100295	-2.28526	0	1	1	no
SEZ6L2	SEZ6L2	SEZ6L2	chr16:29882479-29910585	WT_DAY3	WT_DAY5	OK	14.8744	12.9583	-0.198961	-0.424425	0.44875	0.768619	no
SF1	SF1	SF1	chr11:64532075-64546316	WT_DAY3	WT_DAY5	OK	127.292	83.9652	-0.600273	-1.44108	0.0081	0.064296	no
SF3A1	SF3A1	SF3A1	chr22:30727976-30773894	WT_DAY3	WT_DAY5	OK	39.5869	31.569	-0.326512	-0.774661	0.1531	0.445726	no
SF3A2	SF3A2	SF3A2	chr19:2236815-2248678	WT_DAY3	WT_DAY5	OK	49.9698	34.4778	-0.535387	-1.21062	0.0264	0.146502	no
SF3A3	SF3A3	SF3A3	chr1:38422651-38455761	WT_DAY3	WT_DAY5	OK	75.7763	57.0995	-0.408268	-1.00503	0.06205	0.256814	no
SF3B1	SF3B1	SF3B1	chr2:198256697-198299771	WT_DAY3	WT_DAY5	OK	143.204	189.992	0.407874	0.79826	0.07905	0.299579	no
SF3B14	SF3B14	SF3B14	chr2:24290453-24299314	WT_DAY3	WT_DAY5	OK	111.934	128.706	0.201433	0.467972	0.379	0.712873	no
SF3B2	SF3B2	SF3B2	chr11:65819815-65836382	WT_DAY3	WT_DAY5	OK	94.4902	85.9644	-0.136426	-0.339531	0.5317	0.824197	no
SF3B3	SF3B3	SF3B3	chr16:70557690-70611571	WT_DAY3	WT_DAY5	OK	36.8884	30.7448	-0.262822	-0.64713	0.22205	0.547753	no
SF3B4	SF3B4	SF3B4	chr1:149895208-149900144	WT_DAY3	WT_DAY5	OK	59.1015	47.269	-0.3223	-0.735813	0.1711	0.475083	no
SF3B5	SF3B5	SF3B5	chr6:144416017-144416754	WT_DAY3	WT_DAY5	OK	125.529	104.585	-0.263351	-0.578033	0.28045	0.616236	no
SFI1	SFI1	SFI1	chr22:31892260-32026810	WT_DAY3	WT_DAY5	OK	5.05969	4.42992	-0.19177	-0.239139	0.66325	0.892497	no
SFMBT1	SFMBT1	SFMBT1	chr3:52937582-53080089	WT_DAY3	WT_DAY5	OK	5.85232	3.19771	-0.871967	-1.69249	0.0025	0.0273391	yes
SFMBT2	SFMBT2	SFMBT2	chr10:7200585-7453448	WT_DAY3	WT_DAY5	OK	1.80087	1.61314	-0.158821	-0.282505	0.5961	0.860208	no
SFN	SFN	SFN	chr1:27189632-27190947	WT_DAY3	WT_DAY5	OK	0.794012	0.481891	-0.720454	-0.800029	0.1545	0.447953	no
SFPQ	SFPQ	SFPQ	chr1:35649200-35658743	WT_DAY3	WT_DAY5	OK	268.897	97.2018	-1.468	-3.453	5e-05	0.00125542	yes
SFR1	SFR1	SFR1	chr10:105881815-105886143	WT_DAY3	WT_DAY5	OK	4.36329	6.5814	0.592977	1.01226	0.06355	0.260721	no
SFRP1	SFRP1	SFRP1	chr8:41119475-41166990	WT_DAY3	WT_DAY5	OK	161.086	64.6023	-1.31817	-3.20573	5e-05	0.00125542	yes
SFRP2	SFRP2	SFRP2	chr4:154701741-154710228	WT_DAY3	WT_DAY5	OK	102.778	101.88	-0.0126703	-0.030644	0.95235	0.987157	no
SFRP4	SFRP4	SFRP4	chr7:37945534-37956525	WT_DAY3	WT_DAY5	OK	10.9433	85.9752	2.97387	5.97889	5e-05	0.00125542	yes
SFRP5	SFRP5	SFRP5	chr10:99526507-99531756	WT_DAY3	WT_DAY5	NOTEST	0.036923	0.0120449	-1.6161	0	1	1	no
SFSWAP	SFSWAP	SFSWAP	chr12:132195634-132284282	WT_DAY3	WT_DAY5	OK	24.9721	23.34	-0.0975086	-0.226685	0.669	0.895171	no
SFT2D1	SFT2D1	SFT2D1	chr6:166733516-166755991	WT_DAY3	WT_DAY5	OK	37.4288	64.2628	0.779836	1.5212	0.00565	0.0495256	yes
SFT2D2	SFT2D2	SFT2D2	chr1:168195254-168212088	WT_DAY3	WT_DAY5	OK	9.37135	9.3923	0.00322112	0.00486432	0.9935	0.997653	no
SFT2D3	SFT2D3	SFT2D3	chr2:128458596-128461407	WT_DAY3	WT_DAY5	OK	9.21293	11.5943	0.331681	0.645905	0.22	0.545122	no
SFTA1P	SFTA1P	SFTA1P	chr10:10826401-10836877	WT_DAY3	WT_DAY5	NOTEST	0.145894	0.037484	-1.96057	0	1	1	no
SFTA2	SFTA2	SFTA2	chr6_qbl_hap6:2192097-2192923	WT_DAY3	WT_DAY5	NOTEST	0.0737454	0	#NAME?	0	1	1	no
SFTA3	SFTA3	SFTA3	chr14:36942493-36982990	WT_DAY3	WT_DAY5	NOTEST	0.00983585	0	#NAME?	0	1	1	no
SFTPA1	SFTPA1	SFTPA1	chr10:81370694-81375199	WT_DAY3	WT_DAY5	NOTEST	0	0.0238443	inf	0	1	1	no
SFTPA2	SFTPA2	SFTPA2	chr10:81315607-81320163	WT_DAY3	WT_DAY5	NOTEST	0.0153473	0.0686972	2.16227	0	1	1	no
SFTPB	SFTPB	SFTPB	chr2:85884439-85895864	WT_DAY3	WT_DAY5	OK	0.739697	0.81439	0.138784	0.1922	0.7137	0.912917	no
SFTPC	SFTPC	SFTPC	chr8:22019183-22021991	WT_DAY3	WT_DAY5	NOTEST	0	0	0	0	1	1	no
SFTPD	SFTPD	SFTPD	chr10:81697495-81708861	WT_DAY3	WT_DAY5	NOTEST	0.0489139	0.0594225	0.280766	0	1	1	no
SFXN1	SFXN1	SFXN1	chr5:174905513-174955621	WT_DAY3	WT_DAY5	OK	36.7999	52.0981	0.501528	1.189	0.0281	0.152635	no
SFXN2	SFXN2	SFXN2	chr10:104474297-104498946	WT_DAY3	WT_DAY5	OK	11.867	2.3651	-2.32699	-4.09965	5e-05	0.00125542	yes
SFXN3	SFXN3	SFXN3	chr10:102790995-102800998	WT_DAY3	WT_DAY5	NOTEST	0.576829	0.501643	-0.201483	0	1	1	no
SFXN4	SFXN4	SFXN4	chr10:120900424-120925204	WT_DAY3	WT_DAY5	OK	12.5087	11.0229	-0.182434	-0.339813	0.5268	0.821328	no
SFXN5	SFXN5	SFXN5	chr2:73169164-73298965	WT_DAY3	WT_DAY5	OK	3.72616	1.54176	-1.27311	-2.15689	0.0003	0.0054706	yes
SGCA	SGCA	SGCA	chr17:48243365-48253293	WT_DAY3	WT_DAY5	NOTEST	0.0687087	0.0670566	-0.0351122	0	1	1	no
SGCB	SGCB	SGCB	chr4:52886860-52904485	WT_DAY3	WT_DAY5	OK	12.7479	25.2903	0.988321	2.26808	5e-05	0.00125542	yes
SGCD	SGCD	SGCD	chr5:155753766-156194798	WT_DAY3	WT_DAY5	NOTEST	0.00837887	0.0117098	0.482888	0	1	1	no
SGCE	SGCE	SGCE	chr7:94214535-94285521	WT_DAY3	WT_DAY5	OK	14.5091	22.0036	0.600778	1.22586	0.02655	0.14703	no
SGCG	SGCG	SGCG	chr13:23755059-23899304	WT_DAY3	WT_DAY5	NOTEST	0.250934	0.303698	0.27533	0	1	1	no
SGCZ	SGCZ	SGCZ	chr8:13947372-15095792	WT_DAY3	WT_DAY5	NOTEST	0.00508412	0.0229618	2.17517	0	1	1	no
SGIP1	SGIP1	SGIP1	chr1:66999824-67210768	WT_DAY3	WT_DAY5	NOTEST	0.133553	0.132006	-0.0168071	0	1	1	no
SGK1	SGK1	SGK1	chr6:134490383-134639196	WT_DAY3	WT_DAY5	OK	1.92049	4.95464	1.3673	2.10674	0.0001	0.00227001	yes
SGK110	SGK110	SGK110	chr19:56052022-56056909	WT_DAY3	WT_DAY5	NOTEST	0.408417	0.215563	-0.921932	0	1	1	no
SGK196	SGK196	SGK196	chr8:42948656-42978323	WT_DAY3	WT_DAY5	OK	12.3598	9.04905	-0.449814	-0.814132	0.137	0.417842	no
SGK2	SGK2	SGK2	chr20:42187634-42214273	WT_DAY3	WT_DAY5	OK	0.416586	1.17485	1.49579	1.78047	0.00215	0.0244601	yes
SGK223	SGK223	SGK223	chr8:8175257-8239257	WT_DAY3	WT_DAY5	OK	12.4311	6.91506	-0.84614	-1.7529	0.0013	0.0167296	yes
SGK3	SGK3	SGK3	chr8:67579786-67774257	WT_DAY3	WT_DAY5	OK	0.744669	0.857477	0.203499	0.197644	0.7133	0.912779	no
SGK494	SGK494	SGK494	chr17:26926150-26972177	WT_DAY3	WT_DAY5	OK	8.45221	7.52138	-0.16833	-0.132474	0.80005	0.943563	no
SGMS1	SGMS1	SGMS1	chr10:52065344-52383737	WT_DAY3	WT_DAY5	OK	2.53436	3.3039	0.382547	0.670382	0.21475	0.538508	no
SGMS2	SGMS2	SGMS2	chr4:108745720-108836204	WT_DAY3	WT_DAY5	OK	0.178497	1.42145	2.9934	4.39546	5e-05	0.00125542	yes
SGOL1	SGOL1	SGOL1	chr3:20202084-20227724	WT_DAY3	WT_DAY5	OK	11.3773	16.2399	0.513382	1.04721	0.07005	0.277535	no
SGOL2	SGOL2	SGOL2	chr2:201390864-201448818	WT_DAY3	WT_DAY5	OK	12.5074	20.1659	0.689138	1.67562	0.0029	0.0304401	yes
SGPL1	SGPL1	SGPL1	chr10:72575703-72640932	WT_DAY3	WT_DAY5	OK	17.4618	12.5602	-0.475342	-1.09332	0.0389	0.18976	no
SGPP1	SGPP1	SGPP1	chr14:64150934-64194756	WT_DAY3	WT_DAY5	OK	2.83327	7.0709	1.31942	2.39269	0.00015	0.00315524	yes
SGPP2	SGPP2	SGPP2	chr2:223289321-223423617	WT_DAY3	WT_DAY5	NOTEST	0.525747	0.194844	-1.43205	0	1	1	no
SGSH	SGSH	SGSH	chr17:78183078-78194199	WT_DAY3	WT_DAY5	OK	5.29436	3.19117	-0.730373	-1.27296	0.02285	0.132711	no
SGSM1	SGSM1	SGSM1	chr22:25202135-25322813	WT_DAY3	WT_DAY5	OK	1.02596	1.0244	-0.00219418	-0.00355012	0.9945	0.998003	no
SGSM2	SGSM2	SGSM2	chr17:2240805-2284348	WT_DAY3	WT_DAY5	OK	16.4834	9.05559	-0.864134	-1.93979	0.00035	0.0061512	yes
SGSM3	SGSM3	SGSM3	chr22:40766594-41032690	WT_DAY3	WT_DAY5	OK	19.5514	16.6319	-0.233313	-0.435194	0.4354	0.758788	no
SGTA	SGTA	SGTA	chr19:2754711-2783354	WT_DAY3	WT_DAY5	OK	51.8797	26.231	-0.983898	-2.24746	0.0001	0.00227001	yes
SGTB	SGTB	SGTB	chr5:64920557-65017941	WT_DAY3	WT_DAY5	OK	2.57337	3.66651	0.510748	0.671747	0.22665	0.553607	no
SH2B1	SH2B1	SH2B1	chr16:28875077-28885534	WT_DAY3	WT_DAY5	OK	11.4939	8.38146	-0.4556	-0.912376	0.1046	0.356409	no
SH2B2	SH2B2	SH2B2	chr7:101928404-101962178	WT_DAY3	WT_DAY5	OK	2.22105	0.80104	-1.47129	-2.08043	0.00085	0.0121973	yes
SH2B3	SH2B3	SH2B3	chr12:111843751-111889427	WT_DAY3	WT_DAY5	OK	6.39986	6.10838	-0.0672505	-0.136778	0.80725	0.94576	no
SH2D1A	SH2D1A	SH2D1A	chrX:123480131-123507010	WT_DAY3	WT_DAY5	NOTEST	0.00660357	0	#NAME?	0	1	1	no
SH2D1B	SH2D1B	SH2D1B	chr1:162365055-162381928	WT_DAY3	WT_DAY5	NOTEST	0	0.0198939	inf	0	1	1	no
SH2D2A	SH2D2A	SH2D2A	chr1:156776034-156851642	WT_DAY3	WT_DAY5	OK	0.660219	0.624442	-0.0803777	-0.0757439	0.8816	0.967963	no
SH2D3A	SH2D3A	SH2D3A	chr19:6752172-6767523	WT_DAY3	WT_DAY5	NOTEST	0.227339	0.153625	-0.565431	0	1	1	no
SH2D3C	SH2D3C	SH2D3C	chr9:130500595-130541048	WT_DAY3	WT_DAY5	OK	1.14946	1.30101	0.178673	0.259098	0.63745	0.881033	no
SH2D4A	SH2D4A	SH2D4A	chr8:19171080-19253729	WT_DAY3	WT_DAY5	NOTEST	0.205485	0.160294	-0.358313	0	1	1	no
SH2D4B	SH2D4B	SH2D4B	chr10:82297657-82406316	WT_DAY3	WT_DAY5	NOTEST	0.0619312	0.0209865	-1.56121	0	1	1	no
SH2D5	SH2D5	SH2D5	chr1:21046224-21059133	WT_DAY3	WT_DAY5	OK	6.34967	4.22356	-0.588223	-1.13164	0.0392	0.190721	no
SH2D6	SH2D6	SH2D6	chr2:85661917-85664152	WT_DAY3	WT_DAY5	NOTEST	0.170337	0.115845	-0.556199	0	1	1	no
SH2D7	SH2D7	SH2D7	chr15:78384926-78396393	WT_DAY3	WT_DAY5	NOTEST	0.233625	0.246621	0.0781013	0	1	1	no
SH3BGR	SH3BGR	SH3BGR	chr21:40817796-40887433	WT_DAY3	WT_DAY5	OK	3.40083	4.95966	0.544355	0.859346	0.12065	0.387604	no
SH3BGRL	SH3BGRL	SH3BGRL	chrX:80369199-80554046	WT_DAY3	WT_DAY5	OK	29.1101	48.9133	0.748708	1.62145	0.00375	0.036758	yes
SH3BGRL2	SH3BGRL2	SH3BGRL2	chr6:80340999-80413369	WT_DAY3	WT_DAY5	OK	5.98181	8.40038	0.489873	1.03317	0.0602	0.25183	no
SH3BGRL3	SH3BGRL3	SH3BGRL3	chr1:26606212-26608013	WT_DAY3	WT_DAY5	OK	88.3125	92.9736	0.0742031	0.170563	0.76195	0.93055	no
SH3BP1	SH3BP1	SH3BP1	chr22:38035683-38052050	WT_DAY3	WT_DAY5	OK	6.09573	4.05686	-0.587436	-1.06508	0.0619	0.256389	no
SH3BP2	SH3BP2	SH3BP2	chr4:2794749-2842823	WT_DAY3	WT_DAY5	OK	6.02743	4.04104	-0.576818	-1.24001	0.0244	0.138832	no
SH3BP4	SH3BP4	SH3BP4	chr2:235860627-235964358	WT_DAY3	WT_DAY5	OK	38.6594	33.3147	-0.214663	-0.513823	0.3247	0.661764	no
SH3BP5	SH3BP5	SH3BP5	chr3:15295690-15382901	WT_DAY3	WT_DAY5	OK	2.59823	3.12379	0.265768	0.40313	0.45955	0.776701	no
SH3BP5L	SH3BP5L	SH3BP5L	chr1:249104650-249120154	WT_DAY3	WT_DAY5	OK	13.1107	9.70505	-0.433936	-0.90347	0.09975	0.346226	no
SH3D19	SH3D19	SH3D19	chr4:152041432-152149182	WT_DAY3	WT_DAY5	OK	4.31584	3.9347	-0.133388	-0.255666	0.636	0.880321	no
SH3D21	SH3D21	SH3D21	chr1:36771993-36786948	WT_DAY3	WT_DAY5	OK	3.85113	4.30078	0.159315	0.281359	0.6058	0.865233	no
SH3GL1	SH3GL1	SH3GL1	chr19:4360363-4400565	WT_DAY3	WT_DAY5	OK	37.4896	22.6413	-0.727535	-1.61953	0.0034	0.0342332	yes
SH3GL1P1	SH3GL1P1	SH3GL1P1	chr17:30348154-30380519	WT_DAY3	WT_DAY5	OK	0.623671	0.308839	-1.01393	-0.419252	0.64295	0.883524	no
SH3GL1P2	SH3GL1P2	SH3GL1P2	chr17:28903482-28964484	WT_DAY3	WT_DAY5	NOTEST	0.526776	0.187487	-1.4904	0	1	1	no
SH3GL2	SH3GL2	SH3GL2	chr9:17578952-17797122	WT_DAY3	WT_DAY5	OK	0.897074	0.886264	-0.0174903	-0.0243753	0.9644	0.990052	no
SH3GL3	SH3GL3	SH3GL3	chr15:84116090-84287493	WT_DAY3	WT_DAY5	OK	1.83989	0.629739	-1.5468	-2.05759	0.0006	0.0093546	yes
SH3GLB1	SH3GLB1	SH3GLB1	chr1:87170252-87213867	WT_DAY3	WT_DAY5	OK	8.77563	17.158	0.967307	2.22323	5e-05	0.00125542	yes
SH3GLB2	SH3GLB2	SH3GLB2	chr9:131770312-131790579	WT_DAY3	WT_DAY5	OK	18.7989	9.70631	-0.953654	-1.89563	0.00085	0.0121973	yes
SH3KBP1	SH3KBP1	SH3KBP1	chrX:19552082-19905744	WT_DAY3	WT_DAY5	OK	11.4917	3.5849	-1.68058	-3.36779	5e-05	0.00125542	yes
SH3PXD2A	SH3PXD2A	SH3PXD2A	chr10:105353783-105615164	WT_DAY3	WT_DAY5	OK	3.28801	1.97011	-0.738938	-1.51811	0.0048	0.0440831	yes
SH3PXD2B	SH3PXD2B	SH3PXD2B	chr5:171760502-171881527	WT_DAY3	WT_DAY5	OK	28.4975	15.1777	-0.908877	-2.19243	5e-05	0.00125542	yes
SH3RF1	SH3RF1	SH3RF1	chr4:170015406-170192249	WT_DAY3	WT_DAY5	OK	6.89556	7.4615	0.113798	0.239764	0.64925	0.886628	no
SH3RF2	SH3RF2	SH3RF2	chr5:145316125-145442879	WT_DAY3	WT_DAY5	NOTEST	0.20777	0.193218	-0.104757	0	1	1	no
SH3RF3	SH3RF3	SH3RF3	chr2:109743783-110262207	WT_DAY3	WT_DAY5	NOTEST	0.0767755	0.136918	0.834598	0	1	1	no
SH3TC1	SH3TC1	SH3TC1	chr4:8201059-8242830	WT_DAY3	WT_DAY5	NOTEST	0.00905198	0.00774861	-0.224295	0	1	1	no
SH3TC2	SH3TC2	SH3TC2	chr5:148361712-148442737	WT_DAY3	WT_DAY5	NOTEST	0.165369	0.0874472	-0.919207	0	1	1	no
SH3YL1	SH3YL1	SH3YL1	chr2:218135-264068	WT_DAY3	WT_DAY5	OK	4.09417	4.97291	0.280517	0.472402	0.3885	0.720979	no
SHANK1	SHANK1	SHANK1	chr19:51165083-51220195	WT_DAY3	WT_DAY5	OK	1.37205	0.459648	-1.57773	-2.31772	0.0002	0.00398698	yes
SHANK2	SHANK2	SHANK2	chr11:70313960-70935808	WT_DAY3	WT_DAY5	OK	2.50149	2.14574	-0.221311	-0.424643	0.4294	0.754264	no
SHANK3	SHANK3	SHANK3	chr22:51113069-51171641	WT_DAY3	WT_DAY5	OK	3.91693	3.25807	-0.265704	-0.522645	0.34755	0.683826	no
SHARPIN	SHARPIN	SHARPIN	chr8:145153535-145159140	WT_DAY3	WT_DAY5	OK	7.40262	5.71806	-0.372511	-0.620281	0.26	0.59305	no
SHB	SHB	SHB	chr9:37915894-38069210	WT_DAY3	WT_DAY5	OK	1.189	0.172261	-2.78708	-3.75371	5e-05	0.00125542	yes
SHBG	SHBG	SHBG	chr17:7494547-7536700	WT_DAY3	WT_DAY5	OK	0.697557	0.571001	-0.288818	-0.0537372	0.7887	0.939756	no
SHC1	SHC1	SHC1	chr1:154934773-154946959	WT_DAY3	WT_DAY5	OK	40.3855	42.934	0.0882831	0.209293	0.70385	0.908998	no
SHC2	SHC2	SHC2	chr19:416582-460996	WT_DAY3	WT_DAY5	OK	0.600421	1.41583	1.2376	1.67298	0.00825	0.065191	no
SHC3	SHC3	SHC3	chr9:91620685-91793682	WT_DAY3	WT_DAY5	OK	1.97445	3.00694	0.606844	1.17915	0.0276	0.150849	no
SHC4	SHC4	SHC4	chr15:49115933-49255641	WT_DAY3	WT_DAY5	NOTEST	0.13277	0.121761	-0.124873	0	1	1	no
SHCBP1	SHCBP1	SHCBP1	chr16:46614467-46655311	WT_DAY3	WT_DAY5	OK	7.45493	8.60027	0.206186	0.415662	0.44815	0.768159	no
SHCBP1L	SHCBP1L	SHCBP1L	chr1:182868999-182922553	WT_DAY3	WT_DAY5	NOTEST	0	0	0	0	1	1	no
SHD	SHD	SHD	chr19:4278597-4290720	WT_DAY3	WT_DAY5	NOTEST	0.0287387	0.0739885	1.36431	0	1	1	no
SHE	SHE	SHE	chr1:154451953-154474526	WT_DAY3	WT_DAY5	NOTEST	0.269232	0.239097	-0.171254	0	1	1	no
SHF	SHF	SHF	chr15:45459411-45493373	WT_DAY3	WT_DAY5	OK	7.64611	5.51074	-0.472481	-0.871404	0.09875	0.344191	no
SHFM1	SHFM1	SHFM1	chr7:96318078-96339203	WT_DAY3	WT_DAY5	OK	449.7	468.14	0.0579775	0.137721	0.78895	0.939803	no
SHH	SHH	SHH	chr7:155595557-155604967	WT_DAY3	WT_DAY5	NOTEST	0	0	0	0	1	1	no
SHISA2	SHISA2	SHISA2	chr13:26618734-26625198	WT_DAY3	WT_DAY5	OK	0.992738	1.29346	0.381745	0.540344	0.3239	0.66097	no
SHISA3	SHISA3	SHISA3	chr4:42399855-42404504	WT_DAY3	WT_DAY5	OK	0.831765	0.0320618	-4.69725	-2.16624	0.06885	0.274484	no
SHISA4	SHISA4	SHISA4	chr1:201857796-201861715	WT_DAY3	WT_DAY5	OK	2.25475	2.58164	0.195317	0.278185	0.6046	0.864591	no
SHISA5	SHISA5	SHISA5	chr3:48509196-48541661	WT_DAY3	WT_DAY5	OK	61.143	55.0795	-0.150672	-0.36261	0.5056	0.808426	no
SHISA6	SHISA6	SHISA6	chr17:11144739-11467380	WT_DAY3	WT_DAY5	OK	1.27194	0.63435	-1.00368	-1.61729	0.0036	0.0356795	yes
SHISA7	SHISA7	SHISA7	chr19:55940104-55954230	WT_DAY3	WT_DAY5	NOTEST	0.193424	0.471641	1.28592	0	1	1	no
SHISA8	SHISA8	SHISA8	chr22:42305557-42310671	WT_DAY3	WT_DAY5	NOTEST	0.0391716	0	#NAME?	0	1	1	no
SHISA9	SHISA9	SHISA9	chr16:12995476-13334273	WT_DAY3	WT_DAY5	OK	17.8512	17.2832	-0.0466493	-0.105764	0.8413	0.956126	no
SHKBP1	SHKBP1	SHKBP1	chr19:41082756-41097305	WT_DAY3	WT_DAY5	OK	19.9833	19.5071	-0.0347965	-0.0747593	0.8974	0.972207	no
SHMT1	SHMT1	SHMT1	chr17:18218593-18266856	WT_DAY3	WT_DAY5	OK	16.0068	9.54013	-0.746606	-0.952848	0.0919	0.329339	no
SHMT2	SHMT2	SHMT2	chr12:57623355-57634475	WT_DAY3	WT_DAY5	OK	174.018	122.603	-0.505247	-1.22911	0.02475	0.140238	no
SHOC2	SHOC2	SHOC2	chr10:112679300-112773425	WT_DAY3	WT_DAY5	OK	7.89276	13.8984	0.816315	1.25176	0.02535	0.142544	no
SHOX	SHOX	SHOX	chrY:535078-570146	WT_DAY3	WT_DAY5	OK	2.02472	1.40788	-0.524201	-0.782101	0.17245	0.477186	no
SHOX2	SHOX2	SHOX2	chr3:157813799-157823952	WT_DAY3	WT_DAY5	NOTEST	0.00964789	0.0264067	1.45262	0	1	1	no
SHPK	SHPK	SHPK	chr17:3468739-3539616	WT_DAY3	WT_DAY5	OK	12.7772	8.29296	-0.623615	-1.20726	0.0255	0.143102	no
SHPRH	SHPRH	SHPRH	chr6:145946439-146285233	WT_DAY3	WT_DAY5	OK	10.3112	9.50103	-0.118056	-0.191145	0.72685	0.91783	no
SHQ1	SHQ1	SHQ1	chr3:72798427-72897598	WT_DAY3	WT_DAY5	OK	8.02989	6.40358	-0.326503	-0.653176	0.2355	0.564599	no
SHROOM1	SHROOM1	SHROOM1	chr5:132157832-132166590	WT_DAY3	WT_DAY5	OK	1.51082	1.21407	-0.315486	-0.500436	0.36795	0.702862	no
SHROOM2	SHROOM2	SHROOM2	chrX:9754495-9917481	WT_DAY3	WT_DAY5	OK	2.97595	2.67288	-0.154959	-0.298533	0.57195	0.847757	no
SHROOM3	SHROOM3	SHROOM3	chr4:77356252-77704405	WT_DAY3	WT_DAY5	OK	12.9341	15.883	0.296308	0.714344	0.1816	0.491556	no
SHROOM4	SHROOM4	SHROOM4	chrX:50334642-50557044	WT_DAY3	WT_DAY5	OK	0.711154	0.743355	0.0638887	0.0980476	0.8605	0.962272	no
SI	SI	SI	chr3:164696685-164796283	WT_DAY3	WT_DAY5	NOTEST	0.00140816	0	#NAME?	0	1	1	no
SIAE	SIAE	SIAE	chr11:124492741-124564687	WT_DAY3	WT_DAY5	OK	9.33073	20.2488	1.11777	1.2039	0.05835	0.246913	no
SIAH1	SIAH1	SIAH1	chr16:48274602-48420559	WT_DAY3	WT_DAY5	OK	28.0261	28.9568	0.0471317	0.0749623	0.887	0.969113	no
SIAH2	SIAH2	SIAH2	chr3:150458909-150481263	WT_DAY3	WT_DAY5	OK	15.9627	18.3482	0.200939	0.417231	0.4501	0.769585	no
SIAH3	SIAH3	SIAH3	chr13:46354415-46425846	WT_DAY3	WT_DAY5	NOTEST	0.0895515	0.0901765	0.010034	0	1	1	no
SIDT1	SIDT1	SIDT1	chr3:113251217-113348422	WT_DAY3	WT_DAY5	NOTEST	0.146195	0.196278	0.425	0	1	1	no
SIDT2	SIDT2	SIDT2	chr11:117049938-117075508	WT_DAY3	WT_DAY5	OK	6.8222	8.80422	0.367958	0.168724	0.6906	0.904101	no
SIGIRR	SIGIRR	SIGIRR	chr11:405715-417397	WT_DAY3	WT_DAY5	OK	1.29581	0.969559	-0.418456	-0.521064	0.34325	0.679952	no
SIGLEC1	SIGLEC1	SIGLEC1	chr20:3667616-3687775	WT_DAY3	WT_DAY5	NOTEST	0.011065	0.0180879	0.709019	0	1	1	no
SIGLEC10	SIGLEC10	SIGLEC10	chr19:51913274-51921057	WT_DAY3	WT_DAY5	OK	2.98195	1.18016	-1.33728	-1.9626	0.0002	0.00398698	yes
SIGLEC11	SIGLEC11	SIGLEC11	chr19:50452249-50464429	WT_DAY3	WT_DAY5	OK	0.647823	0.564435	-0.198793	-0.272638	0.6162	0.870575	no
SIGLEC12	SIGLEC12	SIGLEC12	chr19:51994612-52005043	WT_DAY3	WT_DAY5	NOTEST	0	0	0	0	1	1	no
SIGLEC14	SIGLEC14	SIGLEC14	chr19:52145805-52150132	WT_DAY3	WT_DAY5	OK	0.917565	0.867088	-0.0816328	-0.111771	0.8319	0.953409	no
SIGLEC15	SIGLEC15	SIGLEC15	chr18:43405544-43422521	WT_DAY3	WT_DAY5	NOTEST	0.0155262	0.0289818	0.900439	0	1	1	no
SIGLEC16	SIGLEC16	SIGLEC16	chr19:50472911-50479076	WT_DAY3	WT_DAY5	OK	0.666396	0.440678	-0.596653	-0.679072	0.20075	0.51965	no
SIGLEC5	SIGLEC5	SIGLEC5	chr19:52114780-52133727	WT_DAY3	WT_DAY5	NOTEST	0	0.0272287	inf	0	1	1	no
SIGLEC6	SIGLEC6	SIGLEC6	chr19:52022783-52035110	WT_DAY3	WT_DAY5	NOTEST	0	0	0	0	1	1	no
SIGLEC7	SIGLEC7	SIGLEC7	chr19:51645557-51656783	WT_DAY3	WT_DAY5	NOTEST	0	0.0155191	inf	0	1	1	no
SIGLEC8	SIGLEC8	SIGLEC8	chr19:51954250-51961708	WT_DAY3	WT_DAY5	NOTEST	0.374136	0.411875	0.138645	0	1	1	no
SIGLEC9	SIGLEC9	SIGLEC9	chr19:51628136-51639520	WT_DAY3	WT_DAY5	NOTEST	0.0355757	0	#NAME?	0	1	1	no
SIGLECP3	SIGLECP3	SIGLECP3	chr19:51670584-51676780	WT_DAY3	WT_DAY5	NOTEST	0.00671949	0	#NAME?	0	1	1	no
SIGMAR1	SIGMAR1	SIGMAR1	chr9:34634718-34637768	WT_DAY3	WT_DAY5	OK	58.6052	47.8789	-0.291638	-0.66287	0.223	0.548896	no
SIK1	SIK1	SIK1	chr21:44834397-44847002	WT_DAY3	WT_DAY5	OK	6.77086	4.01347	-0.75449	-1.42953	0.0107	0.078383	no
SIK2	SIK2	SIK2	chr11:111473169-111637169	WT_DAY3	WT_DAY5	OK	5.713	7.17978	0.329692	0.384835	0.4623	0.778731	no
SIK3	SIK3	SIK3	chr11:116714117-116968993	WT_DAY3	WT_DAY5	OK	8.57177	7.73812	-0.147611	-0.319968	0.5574	0.83946	no
SIKE1	SIKE1	SIKE1	chr1:115312104-115323308	WT_DAY3	WT_DAY5	OK	12.0735	18.7871	0.6379	1.51079	0.006	0.0516703	no
SIL1	SIL1	SIL1	chr5:138282409-138534065	WT_DAY3	WT_DAY5	OK	5.74817	9.48045	0.721853	1.31382	0.017	0.108149	no
SIM1	SIM1	SIM1	chr6:100836749-100911551	WT_DAY3	WT_DAY5	NOTEST	0.00381212	0.0404261	3.40662	0	1	1	no
SIM2	SIM2	SIM2	chr21:38071990-38122510	WT_DAY3	WT_DAY5	NOTEST	0.278778	0.324877	0.220775	0	1	1	no
SIN3A	SIN3A	SIN3A	chr15:75661719-75748124	WT_DAY3	WT_DAY5	OK	22.7008	19.2531	-0.237651	-0.570322	0.29205	0.628891	no
SIN3B	SIN3B	SIN3B	chr19:16940208-16991164	WT_DAY3	WT_DAY5	OK	9.19263	7.12304	-0.367985	-0.786397	0.1473	0.435881	no
SIPA1	SIPA1	SIPA1	chr11:65405577-65418391	WT_DAY3	WT_DAY5	OK	3.77525	1.54179	-1.29196	-2.08245	0.00015	0.00315524	yes
SIPA1L1	SIPA1L1	SIPA1L1	chr14:71996041-72206120	WT_DAY3	WT_DAY5	OK	15.2641	9.00252	-0.761742	-1.72873	0.00085	0.0121973	yes
SIPA1L2	SIPA1L2	SIPA1L2	chr1:232533711-232651243	WT_DAY3	WT_DAY5	OK	14.8965	19.142	0.361766	0.846475	0.1115	0.370318	no
SIPA1L3	SIPA1L3	SIPA1L3	chr19:38397867-38699008	WT_DAY3	WT_DAY5	OK	4.53531	2.23537	-1.02068	-2.04446	0.00025	0.00475713	yes
SIRPA	SIRPA	SIRPA	chr20:1874812-1920540	WT_DAY3	WT_DAY5	OK	2.6954	2.53198	-0.0902334	-0.154402	0.77295	0.934371	no
SIRPB1	SIRPB1	SIRPB1	chr20:1545028-1600689	WT_DAY3	WT_DAY5	NOTEST	0.414844	0.418309	0.0120002	0	1	1	no
SIRPB2	SIRPB2	SIRPB2	chr20:1455235-1472233	WT_DAY3	WT_DAY5	NOTEST	0.546272	0.544685	-0.00419786	0	1	1	no
SIRPD	SIRPD	SIRPD	chr20:1514896-1538343	WT_DAY3	WT_DAY5	NOTEST	0	0	0	0	1	1	no
SIRPG	SIRPG	SIRPG	chr20:1609797-1638425	WT_DAY3	WT_DAY5	NOTEST	0.0604083	0.0598552	-0.0132691	0	1	1	no
SIRT1	SIRT1	SIRT1	chr10:69644426-69678147	WT_DAY3	WT_DAY5	OK	17.8626	19.2555	0.108326	0.244657	0.65825	0.890321	no
SIRT2	SIRT2	SIRT2	chr19:39369194-39399534	WT_DAY3	WT_DAY5	OK	6.73608	6.79905	0.0134241	0.0160898	0.9774	0.993317	no
SIRT3	SIRT3	SIRT3	chr11:208529-236362	WT_DAY3	WT_DAY5	OK	5.50569	5.14455	-0.09788	-0.0987252	0.8547	0.960482	no
SIRT4	SIRT4	SIRT4	chr12:120740123-120751045	WT_DAY3	WT_DAY5	OK	2.70705	3.72588	0.46086	0.674773	0.21645	0.540624	no
SIRT5	SIRT5	SIRT5	chr6:13574760-13615390	WT_DAY3	WT_DAY5	OK	4.37928	3.53281	-0.309877	-0.538148	0.3213	0.658512	no
SIRT6	SIRT6	SIRT6	chr19:4174105-4182596	WT_DAY3	WT_DAY5	OK	8.48474	4.34767	-0.964627	-1.64745	0.00335	0.0338725	yes
SIRT7	SIRT7	SIRT7	chr17:79869814-79876058	WT_DAY3	WT_DAY5	OK	8.73281	3.32886	-1.39142	-2.3231	5e-05	0.00125542	yes
SIT1	SIT1	SIT1	chr9:35649296-35650947	WT_DAY3	WT_DAY5	NOTEST	0.0903885	0.0707149	-0.354124	0	1	1	no
SIVA1	SIVA1	SIVA1	chr14:105219469-105225996	WT_DAY3	WT_DAY5	OK	68.2462	23.8922	-1.51421	-2.58282	5e-05	0.00125542	yes
SIX1	SIX1	SIX1	chr14:61111416-61116155	WT_DAY3	WT_DAY5	NOTEST	0.0441372	0.0409082	-0.109606	0	1	1	no
SIX2	SIX2	SIX2	chr2:45232323-45236542	WT_DAY3	WT_DAY5	NOTEST	0.0218673	0.102371	2.22696	0	1	1	no
SIX3	SIX3	SIX3	chr2:45169036-45173216	WT_DAY3	WT_DAY5	NOTEST	0.0212578	0.0506165	1.25161	0	1	1	no
SIX4	SIX4	SIX4	chr14:61176255-61190852	WT_DAY3	WT_DAY5	OK	2.78103	4.57494	0.718133	1.36352	0.0136	0.0926514	no
SIX5	SIX5	SIX5	chr19:46268042-46272497	WT_DAY3	WT_DAY5	OK	14.0378	6.18411	-1.18268	-2.36933	5e-05	0.00125542	yes
SIX6	SIX6	SIX6	chr14:60975937-60978525	WT_DAY3	WT_DAY5	NOTEST	0	0	0	0	1	1	no
SKA1	SKA1	SKA1	chr18:47901391-47920538	WT_DAY3	WT_DAY5	OK	14.8343	16.5614	0.158892	0.345901	0.52545	0.820489	no
SKA2	SKA2	SKA2	chr17:57187307-57232800	WT_DAY3	WT_DAY5	OK	22.3732	43.6426	0.963964	2.24488	0.0001	0.00227001	yes
SKA3	SKA3	SKA3	chr13:21727733-21753220	WT_DAY3	WT_DAY5	OK	15.1668	12.0228	-0.33515	-0.602399	0.2695	0.604079	no
SKAP1	SKAP1	SKAP1	chr17:46210801-46507594	WT_DAY3	WT_DAY5	NOTEST	0	0.071652	inf	0	1	1	no
SKAP2	SKAP2	SKAP2	chr7:26706687-26904341	WT_DAY3	WT_DAY5	OK	2.42338	2.96168	0.289395	0.517891	0.33835	0.675023	no
SKI	SKI	SKI	chr1:2160133-2241652	WT_DAY3	WT_DAY5	OK	17.2633	10.6965	-0.690577	-1.5287	0.00535	0.0476248	yes
SKIL	SKIL	SKIL	chr3:170075472-170114637	WT_DAY3	WT_DAY5	OK	1.48626	1.83208	0.301788	0.533868	0.32605	0.663226	no
SKINTL	SKINTL	SKINTL	chr1:48567386-48648100	WT_DAY3	WT_DAY5	NOTEST	0.0934071	0.226868	1.28025	0	1	1	no
SKIV2L	SKIV2L	SKIV2L	chr6_ssto_hap7:3252573-3270242	WT_DAY3	WT_DAY5	OK	12.0483	7.85511	-0.617125	-0.840933	0.11725	0.381234	no
SKIV2L2	SKIV2L2	SKIV2L2	chr5:54603575-54830873	WT_DAY3	WT_DAY5	OK	31.842	33.0997	0.0558894	0.12629	0.81435	0.947697	no
SKOR1	SKOR1	SKOR1	chr15:68117940-68126174	WT_DAY3	WT_DAY5	NOTEST	0.110035	0.0434597	-1.34021	0	1	1	no
SKP1	SKP1	SKP1	chr5:133492081-133512724	WT_DAY3	WT_DAY5	OK	156.113	189.423	0.27902	0.696121	0.19825	0.515961	no
SKP1P2	SKP1P2	SKP1P2	chr12:17141680-17143562	WT_DAY3	WT_DAY5	OK	3.93335	4.93289	0.326677	0.55328	0.305	0.642532	no
SKP2	SKP2	SKP2	chr5:36152144-36184142	WT_DAY3	WT_DAY5	OK	51.0742	45.8806	-0.15471	-0.306239	0.57845	0.85109	no
SLA	SLA	SLA	chr8:133879204-134147143	WT_DAY3	WT_DAY5	NOTEST	0.0461213	0	#NAME?	0	1	1	no
SLA2	SLA2	SLA2	chr20:35201875-35274619	WT_DAY3	WT_DAY5	NOTEST	0.519747	0.490952	-0.0822277	0	1	1	no
SLAIN1	SLAIN1	SLAIN1	chr13:78271988-78338377	WT_DAY3	WT_DAY5	OK	11.0368	13.999	0.342998	0.696351	0.2081	0.529371	no
SLAIN2	SLAIN2	SLAIN2	chr4:48343612-48428215	WT_DAY3	WT_DAY5	OK	6.19837	11.2992	0.866259	1.90258	0.00075	0.0111013	yes
SLAMF1	SLAMF1	SLAMF1	chr1:160579890-160617081	WT_DAY3	WT_DAY5	NOTEST	0	0	0	0	1	1	no
SLAMF6	SLAMF6	SLAMF6	chr1:160454819-160493052	WT_DAY3	WT_DAY5	NOTEST	0.254287	0.240221	-0.0820953	0	1	1	no
SLAMF7	SLAMF7	SLAMF7	chr1:160709076-160724601	WT_DAY3	WT_DAY5	NOTEST	0.461757	0.30541	-0.596387	0	1	1	no
SLAMF8	SLAMF8	SLAMF8	chr1:159796478-159832447	WT_DAY3	WT_DAY5	NOTEST	0.00368219	0	#NAME?	0	1	1	no
SLAMF9	SLAMF9	SLAMF9	chr1:159921281-159924044	WT_DAY3	WT_DAY5	NOTEST	0	0	0	0	1	1	no
SLBP	SLBP	SLBP	chr4:1694526-1714030	WT_DAY3	WT_DAY5	OK	42.8123	35.1045	-0.286371	-0.635781	0.23435	0.563148	no
SLC10A1	SLC10A1	SLC10A1	chr14:70242551-70264006	WT_DAY3	WT_DAY5	NOTEST	0.147926	0.0916821	-0.690167	0	1	1	no
SLC10A2	SLC10A2	SLC10A2	chr13:103696347-103719196	WT_DAY3	WT_DAY5	NOTEST	0.0072447	0	#NAME?	0	1	1	no
SLC10A3	SLC10A3	SLC10A3	chrX:153715649-153719002	WT_DAY3	WT_DAY5	OK	2.4432	2.77148	0.181887	0.272219	0.6277	0.876127	no
SLC10A4	SLC10A4	SLC10A4	chr4:48485359-48491541	WT_DAY3	WT_DAY5	NOTEST	0.579915	0.412793	-0.490422	0	1	1	no
SLC10A5	SLC10A5	SLC10A5	chr8:82605890-82607207	WT_DAY3	WT_DAY5	NOTEST	0.231706	0.268652	0.213446	0	1	1	no
SLC10A6	SLC10A6	SLC10A6	chr4:87744620-87770416	WT_DAY3	WT_DAY5	NOTEST	0.00915747	0.0179096	0.967714	0	1	1	no
SLC10A7	SLC10A7	SLC10A7	chr4:147175136-147443123	WT_DAY3	WT_DAY5	OK	1.23664	2.41374	0.964851	1.58002	0.0046	0.0427409	yes
SLC11A1	SLC11A1	SLC11A1	chr2:219246751-219261617	WT_DAY3	WT_DAY5	NOTEST	0.00619637	0.00755806	0.286592	0	1	1	no
SLC11A2	SLC11A2	SLC11A2	chr12:51373565-51422058	WT_DAY3	WT_DAY5	OK	38.7213	35.2804	-0.134262	-0.322766	0.559	0.840412	no
SLC12A1	SLC12A1	SLC12A1	chr15:48498497-48596275	WT_DAY3	WT_DAY5	NOTEST	0.00465547	0.0201419	2.1132	0	1	1	no
SLC12A2	SLC12A2	SLC12A2	chr5:127419482-127525380	WT_DAY3	WT_DAY5	OK	4.18563	4.06241	-0.0431116	-0.08758	0.87025	0.965022	no
SLC12A3	SLC12A3	SLC12A3	chr16:56899118-56949762	WT_DAY3	WT_DAY5	NOTEST	0.0910413	0.0621785	-0.550107	0	1	1	no
SLC12A4	SLC12A4	SLC12A4	chr16:67973786-68002597	WT_DAY3	WT_DAY5	OK	6.39366	16.7076	1.38579	2.87045	5e-05	0.00125542	yes
SLC12A5	SLC12A5	SLC12A5	chr20:44650328-44688789	WT_DAY3	WT_DAY5	NOTEST	0.174926	0.0835755	-1.06559	0	1	1	no
SLC12A6	SLC12A6	SLC12A6	chr15:34517244-34630265	WT_DAY3	WT_DAY5	OK	4.44567	4.82812	0.119063	0.16843	0.7599	0.929809	no
SLC12A7	SLC12A7	SLC12A7	chr5:1050488-1112172	WT_DAY3	WT_DAY5	OK	14.0671	7.53382	-0.900869	-1.93772	0.0004	0.00681856	yes
SLC12A8	SLC12A8	SLC12A8	chr3:124801479-124931609	WT_DAY3	WT_DAY5	OK	3.34455	1.75864	-0.927353	-1.51675	0.00505	0.0456825	yes
SLC12A9	SLC12A9	SLC12A9	chr7:100450357-100464634	WT_DAY3	WT_DAY5	OK	6.38345	3.39221	-0.91211	-1.64091	0.0039	0.0378576	yes
SLC13A1	SLC13A1	SLC13A1	chr7:122753587-122840025	WT_DAY3	WT_DAY5	NOTEST	0.297849	0.387689	0.380317	0	1	1	no
SLC13A2	SLC13A2	SLC13A2	chr17:26800663-26824798	WT_DAY3	WT_DAY5	NOTEST	0.00747246	0	#NAME?	0	1	1	no
SLC13A3	SLC13A3	SLC13A3	chr20:45186461-45318276	WT_DAY3	WT_DAY5	OK	2.23339	1.22143	-0.87067	-0.713705	0.26965	0.604294	no
SLC13A4	SLC13A4	SLC13A4	chr7:135365986-135412933	WT_DAY3	WT_DAY5	OK	1.32063	1.69371	0.358961	0.543518	0.3191	0.656485	no
SLC13A5	SLC13A5	SLC13A5	chr17:6588038-6616740	WT_DAY3	WT_DAY5	NOTEST	0.0418381	0.0296129	-0.498588	0	1	1	no
SLC14A1	SLC14A1	SLC14A1	chr18:43304091-43332485	WT_DAY3	WT_DAY5	NOTEST	0.164071	0.227539	0.4718	0	1	1	no
SLC14A2	SLC14A2	SLC14A2	chr18:42792946-43263060	WT_DAY3	WT_DAY5	OK	1.00523	0.801851	-0.326121	-0.499543	0.35685	0.692704	no
SLC15A1	SLC15A1	SLC15A1	chr13:99336054-99404929	WT_DAY3	WT_DAY5	NOTEST	0.555277	0.537247	-0.0476225	0	1	1	no
SLC15A2	SLC15A2	SLC15A2	chr3:121613170-121663034	WT_DAY3	WT_DAY5	OK	0.592706	0.65518	0.144575	0.223789	0.6849	0.901733	no
SLC15A3	SLC15A3	SLC15A3	chr11:60691912-60719257	WT_DAY3	WT_DAY5	OK	4.62017	6.28469	0.443895	0.350474	0.5905	0.857455	no
SLC15A4	SLC15A4	SLC15A4	chr12:129277738-129308541	WT_DAY3	WT_DAY5	OK	14.4928	13.1456	-0.140757	-0.288927	0.59375	0.859176	no
SLC15A5	SLC15A5	SLC15A5	chr12:16341418-16430619	WT_DAY3	WT_DAY5	NOTEST	0.0164721	0	#NAME?	0	1	1	no
SLC16A1	SLC16A1	SLC16A1	chr1:113454469-113498975	WT_DAY3	WT_DAY5	OK	108.176	86.3794	-0.324624	-0.805743	0.138	0.419596	no
SLC16A10	SLC16A10	SLC16A10	chr6:111408780-111544606	WT_DAY3	WT_DAY5	OK	0.562408	1.40625	1.32216	1.87077	0.00135	0.0172225	yes
SLC16A11	SLC16A11	SLC16A11	chr17:6944948-6947242	WT_DAY3	WT_DAY5	NOTEST	0.0860463	0.0256342	-1.74704	0	1	1	no
SLC16A12	SLC16A12	SLC16A12	chr10:91190050-91295313	WT_DAY3	WT_DAY5	NOTEST	0.222307	0.208534	-0.0922725	0	1	1	no
SLC16A13	SLC16A13	SLC16A13	chr17:6939393-6943440	WT_DAY3	WT_DAY5	OK	1.71326	0.624217	-1.45662	-1.82027	0.0026	0.0281172	yes
SLC16A14	SLC16A14	SLC16A14	chr2:230899689-230933715	WT_DAY3	WT_DAY5	OK	0.273484	5.46894	4.32173	6.15418	5e-05	0.00125542	yes
SLC16A2	SLC16A2	SLC16A2	chrX:73641084-73753752	WT_DAY3	WT_DAY5	OK	8.76607	7.29415	-0.265189	-0.544765	0.3161	0.65366	no
SLC16A3	SLC16A3	SLC16A3	chr17:80186281-80197375	WT_DAY3	WT_DAY5	OK	9.18747	29.1337	1.66495	3.25892	5e-05	0.00125542	yes
SLC16A4	SLC16A4	SLC16A4	chr1:110905472-110933704	WT_DAY3	WT_DAY5	OK	1.95279	2.25072	0.204847	0.306486	0.55865	0.840204	no
SLC16A5	SLC16A5	SLC16A5	chr17:73084054-73102248	WT_DAY3	WT_DAY5	OK	1.91062	1.08486	-0.816534	-1.13219	0.03845	0.188467	no
SLC16A6	SLC16A6	SLC16A6	chr17:66255322-66417000	WT_DAY3	WT_DAY5	NOTEST	0.327153	0.202709	-0.690554	0	1	1	no
SLC16A7	SLC16A7	SLC16A7	chr12:60083125-60175408	WT_DAY3	WT_DAY5	OK	0.322429	0.968244	1.58639	2.11439	0.00035	0.0061512	yes
SLC16A8	SLC16A8	SLC16A8	chr22:38474143-38479170	WT_DAY3	WT_DAY5	NOTEST	0.157588	0.0933242	-0.755837	0	1	1	no
SLC16A9	SLC16A9	SLC16A9	chr10:61410521-61469649	WT_DAY3	WT_DAY5	OK	15.5572	14.5705	-0.094534	-0.21098	0.69175	0.904536	no
SLC17A1	SLC17A1	SLC17A1	chr6:25783125-25832287	WT_DAY3	WT_DAY5	NOTEST	0	0	0	0	1	1	no
SLC17A2	SLC17A2	SLC17A2	chr6:25912983-25930946	WT_DAY3	WT_DAY5	NOTEST	0	0	0	0	1	1	no
SLC17A3	SLC17A3	SLC17A3	chr6:25845327-25874471	WT_DAY3	WT_DAY5	NOTEST	0.00754271	0	#NAME?	0	1	1	no
SLC17A4	SLC17A4	SLC17A4	chr6:25754926-25781403	WT_DAY3	WT_DAY5	NOTEST	0	0	0	0	1	1	no
SLC17A5	SLC17A5	SLC17A5	chr6:74303101-74363737	WT_DAY3	WT_DAY5	OK	4.70036	8.76742	0.899382	1.73872	0.00155	0.019123	yes
SLC17A6	SLC17A6	SLC17A6	chr11:22359666-22401046	WT_DAY3	WT_DAY5	NOTEST	0.00327378	0	#NAME?	0	1	1	no
SLC17A7	SLC17A7	SLC17A7	chr19:49932654-49944808	WT_DAY3	WT_DAY5	OK	0.598447	1.90301	1.66899	2.10138	0.00085	0.0121973	yes
SLC17A8	SLC17A8	SLC17A8	chr12:100750856-100815837	WT_DAY3	WT_DAY5	NOTEST	0.0662852	0.00579413	-3.51602	0	1	1	no
SLC17A9	SLC17A9	SLC17A9	chr20:61583998-61599949	WT_DAY3	WT_DAY5	OK	0.83693	0.392488	-1.09246	-1.36518	0.01815	0.113203	no
SLC18A1	SLC18A1	SLC18A1	chr8:20002365-20040717	WT_DAY3	WT_DAY5	NOTEST	0	0	0	0	1	1	no
SLC18A2	SLC18A2	SLC18A2	chr10:119000583-119038941	WT_DAY3	WT_DAY5	OK	3.55929	3.0782	-0.2095	-0.3744	0.49265	0.799687	no
SLC18A3	SLC18A3	SLC18A3	chr10:50817140-50873150	WT_DAY3	WT_DAY5	NOTEST	0.0176654	0	#NAME?	0	1	1	no
SLC19A1	SLC19A1	SLC19A1	chr21:46934628-46962385	WT_DAY3	WT_DAY5	OK	8.52733	3.24715	-1.39292	-2.30871	5e-05	0.00125542	yes
SLC19A2	SLC19A2	SLC19A2	chr1:169433148-169455208	WT_DAY3	WT_DAY5	OK	8.06201	13.7717	0.772497	1.60476	0.00365	0.0360145	yes
SLC19A3	SLC19A3	SLC19A3	chr2:228549925-228582745	WT_DAY3	WT_DAY5	OK	0.870722	0.539955	-0.689374	-0.985011	0.0729	0.28463	no
SLC1A1	SLC1A1	SLC1A1	chr9:4490426-4587469	WT_DAY3	WT_DAY5	OK	0.32079	0.911621	1.50681	2.04454	0.0005	0.00812912	yes
SLC1A2	SLC1A2	SLC1A2	chr11:35272751-35441610	WT_DAY3	WT_DAY5	OK	1.78113	0.507056	-1.81258	-3.16659	5e-05	0.00125542	yes
SLC1A3	SLC1A3	SLC1A3	chr5:36606456-36688436	WT_DAY3	WT_DAY5	OK	11.1386	7.70287	-0.532098	-1.08001	0.04345	0.203994	no
SLC1A4	SLC1A4	SLC1A4	chr2:65215578-65251000	WT_DAY3	WT_DAY5	OK	0.5614	0.655872	0.224386	0.307838	0.5674	0.845105	no
SLC1A5	SLC1A5	SLC1A5	chr19:47278139-47291842	WT_DAY3	WT_DAY5	OK	143.843	69.8532	-1.0421	-2.45441	5e-05	0.00125542	yes
SLC1A6	SLC1A6	SLC1A6	chr19:15060990-15083730	WT_DAY3	WT_DAY5	OK	4.91906	4.7182	-0.0601441	-0.0981085	0.85515	0.960577	no
SLC1A7	SLC1A7	SLC1A7	chr1:53552854-53608289	WT_DAY3	WT_DAY5	NOTEST	0.0346821	0.00870628	-1.99406	0	1	1	no
SLC20A1	SLC20A1	SLC20A1	chr2:113403433-113421400	WT_DAY3	WT_DAY5	OK	30.6362	22.682	-0.43369	-0.996806	0.0624	0.257691	no
SLC20A2	SLC20A2	SLC20A2	chr8:42273992-42408140	WT_DAY3	WT_DAY5	OK	7.72419	6.47067	-0.255469	-0.350127	0.5097	0.810538	no
SLC22A1	SLC22A1	SLC22A1	chr6:160542862-160579750	WT_DAY3	WT_DAY5	NOTEST	0.108863	0.018598	-2.54929	0	1	1	no
SLC22A10	SLC22A10	SLC22A10	chr11:63014620-63330855	WT_DAY3	WT_DAY5	NOTEST	0	0	0	0	1	1	no
SLC22A11	SLC22A11	SLC22A11	chr11:64323097-64338999	WT_DAY3	WT_DAY5	NOTEST	0.00995986	0	#NAME?	0	1	1	no
SLC22A12	SLC22A12	SLC22A12	chr11:64358281-64369820	WT_DAY3	WT_DAY5	NOTEST	0	0.00813368	inf	0	1	1	no
SLC22A13	SLC22A13	SLC22A13	chr3:38307297-38319806	WT_DAY3	WT_DAY5	NOTEST	0.0412338	0.0296241	-0.477055	0	1	1	no
SLC22A14	SLC22A14	SLC22A14	chr3:38347444-38359859	WT_DAY3	WT_DAY5	NOTEST	0.0260375	0.0140175	-0.893367	0	1	1	no
SLC22A15	SLC22A15	SLC22A15	chr1:116519118-116612675	WT_DAY3	WT_DAY5	NOTEST	0.318407	0.268838	-0.244134	0	1	1	no
SLC22A16	SLC22A16	SLC22A16	chr6:110745891-110797844	WT_DAY3	WT_DAY5	NOTEST	0.00879424	0	#NAME?	0	1	1	no
SLC22A17	SLC22A17	SLC22A17	chr14:23815526-23822080	WT_DAY3	WT_DAY5	OK	16.446	14.2935	-0.202378	-0.412515	0.468	0.782708	no
SLC22A18	SLC22A18	SLC22A18	chr11:2909326-2946476	WT_DAY3	WT_DAY5	OK	0.992564	1.20863	0.284135	0.339504	0.5505	0.8357	no
SLC22A18AS	SLC22A18AS	SLC22A18AS	chr11:2909326-2946476	WT_DAY3	WT_DAY5	NOTEST	0.00939933	0.0382635	2.02534	0	1	1	no
SLC22A2	SLC22A2	SLC22A2	chr6:160637793-160679963	WT_DAY3	WT_DAY5	NOTEST	0.0126661	0	#NAME?	0	1	1	no
SLC22A20	SLC22A20	SLC22A20	chr11:64981310-65010228	WT_DAY3	WT_DAY5	OK	1.25044	0.301293	-2.05319	-2.34942	0.0001	0.00227001	yes
SLC22A23	SLC22A23	SLC22A23	chr6:3269206-3456793	WT_DAY3	WT_DAY5	OK	2.83924	1.18683	-1.25839	-2.20997	0.0002	0.00398698	yes
SLC22A24	SLC22A24	SLC22A24	chr11:62847411-62911693	WT_DAY3	WT_DAY5	NOTEST	0	0	0	0	1	1	no
SLC22A25	SLC22A25	SLC22A25	chr11:62931295-62997124	WT_DAY3	WT_DAY5	NOTEST	0	0	0	0	1	1	no
SLC22A3	SLC22A3	SLC22A3	chr6:160769424-160876014	WT_DAY3	WT_DAY5	NOTEST	0.133155	0.0389741	-1.77252	0	1	1	no
SLC22A31	SLC22A31	SLC22A31	chr16:89262168-89266529	WT_DAY3	WT_DAY5	NOTEST	0.640013	0.116695	-2.45536	0	1	1	no
SLC22A4	SLC22A4	SLC22A4	chr5:131630144-131731306	WT_DAY3	WT_DAY5	NOTEST	0.15574	0.0265779	-2.55084	0	1	1	no
SLC22A5	SLC22A5	SLC22A5	chr5:131630144-131731306	WT_DAY3	WT_DAY5	OK	0.625085	0.907954	0.538566	0.602964	0.27565	0.611018	no
SLC22A6	SLC22A6	SLC22A6	chr11:62744068-62752495	WT_DAY3	WT_DAY5	NOTEST	0	0	0	0	1	1	no
SLC22A7	SLC22A7	SLC22A7	chr6:43265997-43276530	WT_DAY3	WT_DAY5	NOTEST	0.146053	0.0884414	-0.723702	0	1	1	no
SLC22A8	SLC22A8	SLC22A8	chr11:62760295-62783317	WT_DAY3	WT_DAY5	NOTEST	0	0	0	0	1	1	no
SLC22A9	SLC22A9	SLC22A9	chr11:63014620-63330855	WT_DAY3	WT_DAY5	NOTEST	0.228961	0.0898843	-1.34896	0	1	1	no
SLC23A1	SLC23A1	SLC23A1	chr5:138677518-138719039	WT_DAY3	WT_DAY5	NOTEST	0.315423	0.389652	0.3049	0	1	1	no
SLC23A2	SLC23A2	SLC23A2	chr20:4833001-4990939	WT_DAY3	WT_DAY5	OK	6.06293	4.31279	-0.491393	-1.01665	0.05935	0.249576	no
SLC23A3	SLC23A3	SLC23A3	chr2:220026180-220034817	WT_DAY3	WT_DAY5	NOTEST	0.0919465	0.0507216	-0.858194	0	1	1	no
SLC24A1	SLC24A1	SLC24A1	chr15:65914269-65948598	WT_DAY3	WT_DAY5	OK	1.44863	0.963646	-0.588115	-0.980255	0.073	0.284865	no
SLC24A2	SLC24A2	SLC24A2	chr9:19507449-19787017	WT_DAY3	WT_DAY5	NOTEST	0.0770932	0.0871065	0.176177	0	1	1	no
SLC24A3	SLC24A3	SLC24A3	chr20:19193289-19703541	WT_DAY3	WT_DAY5	NOTEST	0.424387	0.230892	-0.878163	0	1	1	no
SLC24A4	SLC24A4	SLC24A4	chr14:92788924-92967825	WT_DAY3	WT_DAY5	OK	0.677366	0.567276	-0.255885	-0.404867	0.4561	0.774143	no
SLC24A5	SLC24A5	SLC24A5	chr15:48413168-48470558	WT_DAY3	WT_DAY5	OK	1.36316	3.04722	1.16054	0.374205	0.601	0.862652	no
SLC24A6	SLC24A6	SLC24A6	chr12:113736570-113772925	WT_DAY3	WT_DAY5	OK	4.10956	2.55098	-0.687933	-1.16843	0.03035	0.160939	no
SLC25A1	SLC25A1	SLC25A1	chr22:19163087-19166338	WT_DAY3	WT_DAY5	OK	60.7881	49.2348	-0.304112	-0.700164	0.209	0.530785	no
SLC25A10	SLC25A10	SLC25A10	chr17:79679370-79688042	WT_DAY3	WT_DAY5	OK	9.22965	2.44509	-1.91639	-2.97947	5e-05	0.00125542	yes
SLC25A11	SLC25A11	SLC25A11	chr17:4840425-4843462	WT_DAY3	WT_DAY5	OK	33.4369	28.6931	-0.220737	-0.471844	0.38695	0.719737	no
SLC25A12	SLC25A12	SLC25A12	chr2:172639914-172750813	WT_DAY3	WT_DAY5	OK	0.874318	1.22067	0.481448	0.727996	0.1793	0.488214	no
SLC25A13	SLC25A13	SLC25A13	chr7:95749531-95951459	WT_DAY3	WT_DAY5	OK	40.2548	21.7256	-0.889765	-2.04342	0.0001	0.00227001	yes
SLC25A14	SLC25A14	SLC25A14	chrX:129474046-129507335	WT_DAY3	WT_DAY5	OK	5.06952	5.25225	0.0510884	0.085768	0.87235	0.965657	no
SLC25A15	SLC25A15	SLC25A15	chr13:41363546-41495910	WT_DAY3	WT_DAY5	OK	10.0422	13.3217	0.407705	0.84209	0.1173	0.381346	no
SLC25A16	SLC25A16	SLC25A16	chr10:70242089-70287280	WT_DAY3	WT_DAY5	OK	3.57672	3.38994	-0.0773769	-0.126758	0.8179	0.948749	no
SLC25A17	SLC25A17	SLC25A17	chr22:41165638-41215392	WT_DAY3	WT_DAY5	OK	13.6394	16.0759	0.237125	0.490554	0.3618	0.697318	no
SLC25A18	SLC25A18	SLC25A18	chr22:18043182-18073647	WT_DAY3	WT_DAY5	NOTEST	0.456678	0.1276	-1.83955	0	1	1	no
SLC25A19	SLC25A19	SLC25A19	chr17:73267379-73285530	WT_DAY3	WT_DAY5	OK	6.36156	3.65051	-0.801284	-1.16002	0.0363	0.181552	no
SLC25A2	SLC25A2	SLC25A2	chr5:140682195-140683612	WT_DAY3	WT_DAY5	NOTEST	0.0413311	0	#NAME?	0	1	1	no
SLC25A20	SLC25A20	SLC25A20	chr3:48894355-48936426	WT_DAY3	WT_DAY5	OK	3.16383	3.47297	0.1345	0.21673	0.68645	0.902363	no
SLC25A21	SLC25A21	SLC25A21	chr14:37147125-37642998	WT_DAY3	WT_DAY5	OK	1.69935	1.76571	0.0552656	0.0707156	0.89915	0.972567	no
SLC25A22	SLC25A22	SLC25A22	chr11:790474-798269	WT_DAY3	WT_DAY5	OK	23.215	8.34608	-1.47588	-2.94052	5e-05	0.00125542	yes
SLC25A23	SLC25A23	SLC25A23	chr19:6440074-6459781	WT_DAY3	WT_DAY5	OK	12.6461	11.267	-0.166585	-0.356044	0.4978	0.803248	no
SLC25A24	SLC25A24	SLC25A24	chr1:108677446-108742974	WT_DAY3	WT_DAY5	OK	12.9494	20.1615	0.638716	1.41989	0.0108	0.07891	no
SLC25A25	SLC25A25	SLC25A25	chr9:130830478-130871524	WT_DAY3	WT_DAY5	OK	8.70958	10.9973	0.336472	0.691565	0.2062	0.526974	no
SLC25A26	SLC25A26	SLC25A26	chr3:66119284-66550845	WT_DAY3	WT_DAY5	OK	5.88474	6.57967	0.161036	0.0959498	0.9	0.972791	no
SLC25A27	SLC25A27	SLC25A27	chr6:46620651-46645927	WT_DAY3	WT_DAY5	OK	2.06461	3.68964	0.837613	1.39124	0.01015	0.0755012	no
SLC25A28	SLC25A28	SLC25A28	chr10:101370274-101380221	WT_DAY3	WT_DAY5	OK	7.1235	6.04052	-0.237914	-0.400525	0.4694	0.78364	no
SLC25A29	SLC25A29	SLC25A29	chr14:100757452-100772860	WT_DAY3	WT_DAY5	OK	37.3723	20.111	-0.893984	-2.0018	0.00045	0.00748935	yes
SLC25A3	SLC25A3	SLC25A3	chr12:98987402-98995778	WT_DAY3	WT_DAY5	OK	393.902	686.647	0.80173	1.9531	0.00035	0.0061512	yes
SLC25A30	SLC25A30	SLC25A30	chr13:45967453-45992516	WT_DAY3	WT_DAY5	OK	1.83334	6.00514	1.71173	3.0016	5e-05	0.00125542	yes
SLC25A31	SLC25A31	SLC25A31	chr4:128651554-128695447	WT_DAY3	WT_DAY5	NOTEST	0.0237982	0.0318276	0.419426	0	1	1	no
SLC25A32	SLC25A32	SLC25A32	chr8:104410865-104455680	WT_DAY3	WT_DAY5	OK	7.06544	9.67853	0.454009	0.439613	0.43135	0.75582	no
SLC25A33	SLC25A33	SLC25A33	chr1:9599527-9642831	WT_DAY3	WT_DAY5	OK	21.2345	20.7704	-0.0318786	-0.0633123	0.9054	0.974112	no
SLC25A34	SLC25A34	SLC25A34	chr1:16062808-16067884	WT_DAY3	WT_DAY5	OK	1.34624	1.06137	-0.343003	-0.506874	0.3571	0.692953	no
SLC25A35	SLC25A35	SLC25A35	chr17:8191081-8198170	WT_DAY3	WT_DAY5	OK	0.549952	0.606157	0.140386	0.0598112	0.894	0.971213	no
SLC25A36	SLC25A36	SLC25A36	chr3:140660661-140698785	WT_DAY3	WT_DAY5	OK	19.4054	37.6662	0.956809	2.27267	5e-05	0.00125542	yes
SLC25A37	SLC25A37	SLC25A37	chr8:23386362-23430063	WT_DAY3	WT_DAY5	OK	11.0195	15.6681	0.507778	0.987526	0.0698	0.276925	no
SLC25A38	SLC25A38	SLC25A38	chr3:39424814-39438819	WT_DAY3	WT_DAY5	OK	19.1249	15.7474	-0.280345	-0.578812	0.27915	0.614772	no
SLC25A39	SLC25A39	SLC25A39	chr17:42396992-42402217	WT_DAY3	WT_DAY5	OK	59.0465	33.9869	-0.796872	-1.77229	0.00135	0.0172225	yes
SLC25A4	SLC25A4	SLC25A4	chr4:186064416-186071538	WT_DAY3	WT_DAY5	OK	12.3936	12.1573	-0.0277808	-0.0611657	0.9058	0.974222	no
SLC25A40	SLC25A40	SLC25A40	chr7:87463813-87538856	WT_DAY3	WT_DAY5	OK	3.76094	7.25707	0.948292	0.876587	0.11955	0.385436	no
SLC25A41	SLC25A41	SLC25A41	chr19:6426047-6433790	WT_DAY3	WT_DAY5	NOTEST	0.331914	0.2797	-0.246925	0	1	1	no
SLC25A42	SLC25A42	SLC25A42	chr19:19174802-19223704	WT_DAY3	WT_DAY5	OK	1.89139	2.23562	0.241226	0.389657	0.4831	0.793042	no
SLC25A43	SLC25A43	SLC25A43	chrX:118533257-118588437	WT_DAY3	WT_DAY5	OK	1.62117	1.69944	0.0680269	0.104308	0.8444	0.957103	no
SLC25A44	SLC25A44	SLC25A44	chr1:156163729-156182587	WT_DAY3	WT_DAY5	OK	11.0554	8.48862	-0.38115	-0.786182	0.151	0.442213	no
SLC25A45	SLC25A45	SLC25A45	chr11:65142662-65150142	WT_DAY3	WT_DAY5	OK	1.06668	0.824454	-0.37161	-0.510745	0.34155	0.678241	no
SLC25A46	SLC25A46	SLC25A46	chr5:110074753-110098484	WT_DAY3	WT_DAY5	OK	11.9795	15.3876	0.361206	0.749783	0.17945	0.488437	no
SLC25A47	SLC25A47	SLC25A47	chr14:100789678-100796715	WT_DAY3	WT_DAY5	NOTEST	0	0	0	0	1	1	no
SLC25A48	SLC25A48	SLC25A48	chr5:135170364-135224326	WT_DAY3	WT_DAY5	NOTEST	0.124775	0.0531436	-1.23136	0	1	1	no
SLC25A5	SLC25A5	SLC25A5	chrX:118599995-118605359	WT_DAY3	WT_DAY5	OK	212.342	293.327	0.466121	1.13803	0.0305	0.161492	no
SLC25A5-AS1	SLC25A5-AS1	SLC25A5-AS1	chrX:118599995-118605359	WT_DAY3	WT_DAY5	NOTEST	0.227985	0.343043	0.589454	0	1	1	no
SLC25A6	SLC25A6	SLC25A6	chrY:1455044-1461039	WT_DAY3	WT_DAY5	OK	203.662	160.009	-0.348023	-0.866902	0.11905	0.384627	no
SLC26A1	SLC26A1	SLC26A1	chr4:972862-998317	WT_DAY3	WT_DAY5	NOTEST	0.188038	0.0888953	-1.08085	0	1	1	no
SLC26A10	SLC26A10	SLC26A10	chr12:58013692-58026985	WT_DAY3	WT_DAY5	OK	2.02271	0.583353	-1.79385	-1.7265	0.0049	0.0447463	yes
SLC26A11	SLC26A11	SLC26A11	chr17:78194199-78227308	WT_DAY3	WT_DAY5	OK	4.99849	5.04191	0.0124787	0.0220678	0.96665	0.990664	no
SLC26A2	SLC26A2	SLC26A2	chr5:149340299-149366963	WT_DAY3	WT_DAY5	OK	3.62435	6.39838	0.819985	1.76868	0.00105	0.0142466	yes
SLC26A3	SLC26A3	SLC26A3	chr7:107405911-107443678	WT_DAY3	WT_DAY5	NOTEST	0.00852365	0.0364258	2.09542	0	1	1	no
SLC26A4	SLC26A4	SLC26A4	chr7:107296960-107358252	WT_DAY3	WT_DAY5	NOTEST	0.354983	0.482244	0.442014	0	1	1	no
SLC26A5	SLC26A5	SLC26A5	chr7:102987970-103086624	WT_DAY3	WT_DAY5	NOTEST	0.0363899	0.0587332	0.690637	0	1	1	no
SLC26A6	SLC26A6	SLC26A6	chr3:48663155-48672926	WT_DAY3	WT_DAY5	OK	14.9118	15.9142	0.0938572	0.198584	0.7208	0.915659	no
SLC26A7	SLC26A7	SLC26A7	chr8:92261515-92410378	WT_DAY3	WT_DAY5	NOTEST	0.0697852	0.164711	1.23894	0	1	1	no
SLC26A8	SLC26A8	SLC26A8	chr6:35911290-35992413	WT_DAY3	WT_DAY5	NOTEST	0.141754	0.0821915	-0.786329	0	1	1	no
SLC26A9	SLC26A9	SLC26A9	chr1:205882176-205912588	WT_DAY3	WT_DAY5	NOTEST	0.0135445	0.0198925	0.554518	0	1	1	no
SLC27A1	SLC27A1	SLC27A1	chr19:17581299-17616977	WT_DAY3	WT_DAY5	OK	3.89794	4.3626	0.162477	0.300029	0.59125	0.857888	no
SLC27A2	SLC27A2	SLC27A2	chr15:50474392-50528589	WT_DAY3	WT_DAY5	OK	0.58604	0.691332	0.238378	0.312166	0.5599	0.840968	no
SLC27A3	SLC27A3	SLC27A3	chr1:153747767-153752633	WT_DAY3	WT_DAY5	OK	3.57881	4.40293	0.298984	0.493479	0.3744	0.70872	no
SLC27A4	SLC27A4	SLC27A4	chr9:131102838-131123749	WT_DAY3	WT_DAY5	OK	10.0335	3.62714	-1.46792	-2.64907	5e-05	0.00125542	yes
SLC27A5	SLC27A5	SLC27A5	chr19:59009699-59023432	WT_DAY3	WT_DAY5	OK	2.53688	3.0601	0.270521	0.427093	0.42485	0.750681	no
SLC27A6	SLC27A6	SLC27A6	chr5:128301209-128369335	WT_DAY3	WT_DAY5	NOTEST	0.329413	0.308216	-0.0959541	0	1	1	no
SLC28A1	SLC28A1	SLC28A1	chr15:85427912-85489027	WT_DAY3	WT_DAY5	NOTEST	0	0.0265154	inf	0	1	1	no
SLC28A2	SLC28A2	SLC28A2	chr15:45544427-45568132	WT_DAY3	WT_DAY5	OK	0.736743	0.595843	-0.306229	-0.398979	0.45435	0.772873	no
SLC28A3	SLC28A3	SLC28A3	chr9:86890764-86983413	WT_DAY3	WT_DAY5	NOTEST	0.00366638	0.0161798	2.14177	0	1	1	no
SLC29A1	SLC29A1	SLC29A1	chr6:44187241-44201888	WT_DAY3	WT_DAY5	OK	68.1981	49.8675	-0.451631	-1.06946	0.0509	0.22647	no
SLC29A2	SLC29A2	SLC29A2	chr11:66129991-66139291	WT_DAY3	WT_DAY5	OK	14.8369	8.94144	-0.730614	-1.46588	0.00855	0.0668461	no
SLC29A3	SLC29A3	SLC29A3	chr10:73079009-73123147	WT_DAY3	WT_DAY5	OK	7.85495	2.97238	-1.40198	-2.3873	5e-05	0.00125542	yes
SLC29A4	SLC29A4	SLC29A4	chr7:5322560-5343704	WT_DAY3	WT_DAY5	OK	13.4255	6.11735	-1.13399	-2.24358	5e-05	0.00125542	yes
SLC2A1	SLC2A1	SLC2A1	chr1:43391045-43449029	WT_DAY3	WT_DAY5	OK	73.1119	103.138	0.496393	1.20667	0.0271	0.149021	no
SLC2A10	SLC2A10	SLC2A10	chr20:45338278-45364985	WT_DAY3	WT_DAY5	OK	3.16559	3.22125	0.0251443	0.0449234	0.93415	0.982089	no
SLC2A11	SLC2A11	SLC2A11	chr22:24199058-24227725	WT_DAY3	WT_DAY5	OK	1.76818	1.59782	-0.146166	-0.219775	0.6837	0.901243	no
SLC2A12	SLC2A12	SLC2A12	chr6:134308718-134373789	WT_DAY3	WT_DAY5	OK	1.45445	4.82426	1.72984	3.15679	5e-05	0.00125542	yes
SLC2A13	SLC2A13	SLC2A13	chr12:40148822-40499661	WT_DAY3	WT_DAY5	OK	2.5503	5.64537	1.1464	2.30581	5e-05	0.00125542	yes
SLC2A14	SLC2A14	SLC2A14	chr12:7966396-8025495	WT_DAY3	WT_DAY5	OK	90.9209	249.084	1.45395	3.40854	5e-05	0.00125542	yes
SLC2A2	SLC2A2	SLC2A2	chr3:170714136-170744768	WT_DAY3	WT_DAY5	NOTEST	0.00511725	0	#NAME?	0	1	1	no
SLC2A3	SLC2A3	SLC2A3	chr12:8071823-8088892	WT_DAY3	WT_DAY5	OK	477.148	1342.46	1.49238	2.90929	5e-05	0.00125542	yes
SLC2A4	SLC2A4	SLC2A4	chr17:7185053-7191367	WT_DAY3	WT_DAY5	OK	2.15187	1.80985	-0.249717	-0.40019	0.449	0.768839	no
SLC2A4RG	SLC2A4RG	SLC2A4RG	chr20:62371210-62436856	WT_DAY3	WT_DAY5	OK	7.2353	3.90887	-0.888299	-1.30736	0.0209	0.124887	no
SLC2A5	SLC2A5	SLC2A5	chr1:9097004-9129887	WT_DAY3	WT_DAY5	NOTEST	0.0275526	0	#NAME?	0	1	1	no
SLC2A6	SLC2A6	SLC2A6	chr9:136336215-136344276	WT_DAY3	WT_DAY5	OK	2.42632	0.791529	-1.61606	-2.29223	0.0001	0.00227001	yes
SLC2A7	SLC2A7	SLC2A7	chr1:9063358-9086404	WT_DAY3	WT_DAY5	NOTEST	0	0	0	0	1	1	no
SLC2A8	SLC2A8	SLC2A8	chr9:130159464-130170165	WT_DAY3	WT_DAY5	OK	4.78222	3.04512	-0.65118	-1.06672	0.0603	0.252125	no
SLC2A9	SLC2A9	SLC2A9	chr4:9827847-10041872	WT_DAY3	WT_DAY5	NOTEST	0.0705005	0	#NAME?	0	1	1	no
SLC30A1	SLC30A1	SLC30A1	chr1:211748380-211752099	WT_DAY3	WT_DAY5	OK	2.75859	6.91818	1.32646	2.17187	0.00015	0.00315524	yes
SLC30A10	SLC30A10	SLC30A10	chr1:220046618-220321383	WT_DAY3	WT_DAY5	NOTEST	0.107461	0.248969	1.21215	0	1	1	no
SLC30A2	SLC30A2	SLC30A2	chr1:26364513-26372604	WT_DAY3	WT_DAY5	NOTEST	0.0280518	0	#NAME?	0	1	1	no
SLC30A3	SLC30A3	SLC30A3	chr2:27477439-27485960	WT_DAY3	WT_DAY5	OK	1.06073	0.304598	-1.80009	-2.06128	0.00095	0.013229	yes
SLC30A4	SLC30A4	SLC30A4	chr15:45774679-45848928	WT_DAY3	WT_DAY5	NOTEST	0.167898	0.3578	1.09156	0	1	1	no
SLC30A5	SLC30A5	SLC30A5	chr5:68389775-68426899	WT_DAY3	WT_DAY5	OK	12.9294	20.0386	0.632126	1.09694	0.0459	0.2117	no
SLC30A6	SLC30A6	SLC30A6	chr2:32390909-32449181	WT_DAY3	WT_DAY5	OK	9.95777	10.4066	0.0636061	0.138403	0.80345	0.944535	no
SLC30A7	SLC30A7	SLC30A7	chr1:101361631-101447311	WT_DAY3	WT_DAY5	OK	3.83593	5.54871	0.532576	1.11475	0.03665	0.182719	no
SLC30A8	SLC30A8	SLC30A8	chr8:117962511-118188953	WT_DAY3	WT_DAY5	NOTEST	0.126142	0.0877587	-0.523433	0	1	1	no
SLC30A9	SLC30A9	SLC30A9	chr4:41992522-42089551	WT_DAY3	WT_DAY5	OK	28.3857	31.667	0.157814	0.379278	0.48675	0.795508	no
SLC31A1	SLC31A1	SLC31A1	chr9:115983807-116026772	WT_DAY3	WT_DAY5	OK	16.3858	19.8631	0.27764	0.634579	0.2391	0.569214	no
SLC31A2	SLC31A2	SLC31A2	chr9:115913237-115926422	WT_DAY3	WT_DAY5	OK	1.41548	2.25188	0.669846	0.960274	0.0787	0.298736	no
SLC32A1	SLC32A1	SLC32A1	chr20:37353104-37358015	WT_DAY3	WT_DAY5	NOTEST	0	0.0135585	inf	0	1	1	no
SLC33A1	SLC33A1	SLC33A1	chr3:155544300-155572248	WT_DAY3	WT_DAY5	OK	6.43286	10.1486	0.657746	1.25769	0.02175	0.128277	no
SLC34A1	SLC34A1	SLC34A1	chr5:176811431-176825849	WT_DAY3	WT_DAY5	NOTEST	0	0	0	0	1	1	no
SLC34A2	SLC34A2	SLC34A2	chr4:25657434-25680368	WT_DAY3	WT_DAY5	OK	0.809491	0.351848	-1.20206	-1.65168	0.0038	0.0371155	yes
SLC34A3	SLC34A3	SLC34A3	chr9:140125208-140131006	WT_DAY3	WT_DAY5	NOTEST	0.145396	0.0319506	-2.18607	0	1	1	no
SLC35A1	SLC35A1	SLC35A1	chr6:88182642-88222057	WT_DAY3	WT_DAY5	OK	5.24201	15.9302	1.60357	2.97302	5e-05	0.00125542	yes
SLC35A2	SLC35A2	SLC35A2	chrX:48760458-48769235	WT_DAY3	WT_DAY5	OK	10.3237	14.2401	0.463997	0.814917	0.1358	0.415745	no
SLC35A3	SLC35A3	SLC35A3	chr1:100435539-100489006	WT_DAY3	WT_DAY5	OK	3.05795	4.3551	0.510139	0.861067	0.12625	0.398193	no
SLC35A4	SLC35A4	SLC35A4	chr5:139944419-139948683	WT_DAY3	WT_DAY5	OK	38.2837	24.8834	-0.621544	-1.41884	0.0115	0.0825242	no
SLC35A5	SLC35A5	SLC35A5	chr3:112280894-112303003	WT_DAY3	WT_DAY5	OK	11.4729	15.6599	0.448846	0.955923	0.07855	0.298361	no
SLC35B1	SLC35B1	SLC35B1	chr17:47778689-47785282	WT_DAY3	WT_DAY5	OK	49.2601	52.9113	0.103157	0.220203	0.6812	0.900158	no
SLC35B2	SLC35B2	SLC35B2	chr6:44221837-44225283	WT_DAY3	WT_DAY5	OK	28.3953	36.4718	0.361128	0.79006	0.14995	0.440467	no
SLC35B3	SLC35B3	SLC35B3	chr6:8413300-8435794	WT_DAY3	WT_DAY5	OK	6.31476	8.11956	0.362674	0.653634	0.2307	0.558703	no
SLC35B4	SLC35B4	SLC35B4	chr7:133974089-134001827	WT_DAY3	WT_DAY5	OK	14.9157	15.1083	0.0185173	0.0434103	0.93615	0.982565	no
SLC35C1	SLC35C1	SLC35C1	chr11:45825622-45834567	WT_DAY3	WT_DAY5	OK	5.13797	4.09642	-0.326837	-0.602331	0.28385	0.620023	no
SLC35C2	SLC35C2	SLC35C2	chr20:44978176-44993064	WT_DAY3	WT_DAY5	OK	23.284	13.0594	-0.834246	-1.71939	0.0018	0.0214075	yes
SLC35D1	SLC35D1	SLC35D1	chr1:67465014-67520080	WT_DAY3	WT_DAY5	OK	1.8665	2.75484	0.561636	1.02928	0.0554	0.239124	no
SLC35D2	SLC35D2	SLC35D2	chr9:99082987-99145992	WT_DAY3	WT_DAY5	OK	6.06607	15.625	1.36503	2.42961	5e-05	0.00125542	yes
SLC35D3	SLC35D3	SLC35D3	chr6:137243401-137246776	WT_DAY3	WT_DAY5	NOTEST	0.0190089	0.0261483	0.460043	0	1	1	no
SLC35E1	SLC35E1	SLC35E1	chr19:16660647-16683193	WT_DAY3	WT_DAY5	OK	9.79476	8.44154	-0.214504	-0.463785	0.38865	0.721112	no
SLC35E2	SLC35E2	SLC35E2	chr1:1656276-1677438	WT_DAY3	WT_DAY5	OK	15.5313	12.0656	-0.364285	-0.694649	0.19115	0.505582	no
SLC35E2B	SLC35E2B	SLC35E2B	chr1:1571099-1655791	WT_DAY3	WT_DAY5	OK	18.2811	11.3059	-0.693275	-1.13938	0.0379	0.186747	no
SLC35E3	SLC35E3	SLC35E3	chr12:69139935-69159853	WT_DAY3	WT_DAY5	OK	8.87205	7.67553	-0.209002	-0.398621	0.4465	0.76678	no
SLC35E4	SLC35E4	SLC35E4	chr22:31031792-31043862	WT_DAY3	WT_DAY5	OK	1.41569	0.893482	-0.66399	-0.960877	0.0892	0.323418	no
SLC35F1	SLC35F1	SLC35F1	chr6:118228688-118638839	WT_DAY3	WT_DAY5	OK	19.7429	15.1527	-0.381755	-0.860682	0.10915	0.365716	no
SLC35F2	SLC35F2	SLC35F2	chr11:107661716-107729914	WT_DAY3	WT_DAY5	OK	5.7303	5.08115	-0.173457	-0.326918	0.5334	0.825272	no
SLC35F3	SLC35F3	SLC35F3	chr1:234040678-234460262	WT_DAY3	WT_DAY5	OK	0.825848	0.510182	-0.694863	-0.916248	0.1006	0.347959	no
SLC35F4	SLC35F4	SLC35F4	chr14:58030639-58332592	WT_DAY3	WT_DAY5	NOTEST	0.0186776	0.0145791	-0.357409	0	1	1	no
SLC35F5	SLC35F5	SLC35F5	chr2:114471932-114514400	WT_DAY3	WT_DAY5	OK	5.88901	12.4721	1.0826	2.08264	0.0002	0.00398698	yes
SLC35G1	SLC35G1	SLC35G1	chr10:95653729-95662491	WT_DAY3	WT_DAY5	OK	3.6228	2.49986	-0.53526	-0.8613	0.12425	0.394443	no
SLC35G3	SLC35G3	SLC35G3	chr17:33519538-33521412	WT_DAY3	WT_DAY5	NOTEST	0.0497895	0	#NAME?	0	1	1	no
SLC35G5	SLC35G5	SLC35G5	chr8:11188494-11189695	WT_DAY3	WT_DAY5	NOTEST	0.0819904	0.110368	0.428799	0	1	1	no
SLC35G6	SLC35G6	SLC35G6	chr17:7362684-7387568	WT_DAY3	WT_DAY5	NOTEST	0.235569	0.028197	-3.06254	0	1	1	no
SLC36A1	SLC36A1	SLC36A1	chr5:150827162-150871940	WT_DAY3	WT_DAY5	OK	2.6099	2.34535	-0.15419	-0.275072	0.60575	0.8652	no
SLC36A2	SLC36A2	SLC36A2	chr5:150694538-150727151	WT_DAY3	WT_DAY5	OK	1.10355	1.0092	-0.128936	-0.194131	0.7089	0.911088	no
SLC36A3	SLC36A3	SLC36A3	chr5:150655925-150683334	WT_DAY3	WT_DAY5	NOTEST	0.0417005	0.0168005	-1.31156	0	1	1	no
SLC36A4	SLC36A4	SLC36A4	chr11:92880849-92931095	WT_DAY3	WT_DAY5	OK	12.6196	24.7383	0.971078	2.06928	0.0003	0.0054706	yes
SLC37A1	SLC37A1	SLC37A1	chr21:43919741-44001550	WT_DAY3	WT_DAY5	OK	1.65905	0.736634	-1.17134	-1.65367	0.0042	0.0399736	yes
SLC37A2	SLC37A2	SLC37A2	chr11:124933012-124960412	WT_DAY3	WT_DAY5	OK	5.03283	3.93104	-0.356461	-0.671418	0.2122	0.535115	no
SLC37A3	SLC37A3	SLC37A3	chr7:140033551-140098311	WT_DAY3	WT_DAY5	OK	22.5294	24.9879	0.14942	0.341603	0.52435	0.819757	no
SLC37A4	SLC37A4	SLC37A4	chr11:118895060-118901616	WT_DAY3	WT_DAY5	OK	47.0573	42.6327	-0.14246	-0.330845	0.55395	0.83775	no
SLC38A1	SLC38A1	SLC38A1	chr12:46576840-46663208	WT_DAY3	WT_DAY5	OK	96.7041	64.8482	-0.576511	-1.42472	0.01095	0.0797046	no
SLC38A10	SLC38A10	SLC38A10	chr17:79218798-79269096	WT_DAY3	WT_DAY5	OK	9.25224	2.0611	-2.16639	-3.26499	5e-05	0.00125542	yes
SLC38A11	SLC38A11	SLC38A11	chr2:165754708-165812035	WT_DAY3	WT_DAY5	NOTEST	0	0	0	0	1	1	no
SLC38A2	SLC38A2	SLC38A2	chr12:46751970-46766645	WT_DAY3	WT_DAY5	OK	128.305	145.849	0.184903	0.459584	0.40555	0.735244	no
SLC38A3	SLC38A3	SLC38A3	chr3:50242691-50258406	WT_DAY3	WT_DAY5	OK	0.809945	0.708003	-0.194069	-0.254129	0.63965	0.882075	no
SLC38A4	SLC38A4	SLC38A4	chr12:47158543-47219780	WT_DAY3	WT_DAY5	OK	6.50746	8.6763	0.414985	0.839155	0.1306	0.406438	no
SLC38A5	SLC38A5	SLC38A5	chrX:48316926-48328644	WT_DAY3	WT_DAY5	OK	4.91679	1.46807	-1.7438	-2.59937	5e-05	0.00125542	yes
SLC38A6	SLC38A6	SLC38A6	chr14:61447831-61550451	WT_DAY3	WT_DAY5	OK	3.21295	3.55033	0.144057	0.225417	0.68165	0.900361	no
SLC38A7	SLC38A7	SLC38A7	chr16:58700297-58718674	WT_DAY3	WT_DAY5	OK	10.0059	4.66305	-1.1015	-2.07585	0.0002	0.00398698	yes
SLC38A8	SLC38A8	SLC38A8	chr16:84043388-84075762	WT_DAY3	WT_DAY5	NOTEST	0.137358	0.113325	-0.277478	0	1	1	no
SLC38A9	SLC38A9	SLC38A9	chr5:54921675-55008163	WT_DAY3	WT_DAY5	OK	6.37004	9.05938	0.50811	0.996939	0.06835	0.273132	no
SLC39A1	SLC39A1	SLC39A1	chr1:153931587-153940188	WT_DAY3	WT_DAY5	OK	83.1367	79.8576	-0.0580557	-0.141036	0.79075	0.940148	no
SLC39A10	SLC39A10	SLC39A10	chr2:196521531-196602426	WT_DAY3	WT_DAY5	OK	36.378	42.2824	0.216991	0.531615	0.3248	0.661846	no
SLC39A11	SLC39A11	SLC39A11	chr17:70642084-71088853	WT_DAY3	WT_DAY5	OK	2.35724	3.37088	0.516028	0.860756	0.1115	0.370318	no
SLC39A12	SLC39A12	SLC39A12	chr10:18240767-18332221	WT_DAY3	WT_DAY5	NOTEST	0	0	0	0	1	1	no
SLC39A13	SLC39A13	SLC39A13	chr11:47430045-47438051	WT_DAY3	WT_DAY5	OK	7.39517	4.82295	-0.616666	-1.13579	0.04605	0.212154	no
SLC39A14	SLC39A14	SLC39A14	chr8:22224761-22291640	WT_DAY3	WT_DAY5	OK	26.9205	18.6228	-0.531634	-1.23704	0.0202	0.122004	no
SLC39A2	SLC39A2	SLC39A2	chr14:21467413-21470034	WT_DAY3	WT_DAY5	NOTEST	0.110384	0.0623754	-0.82348	0	1	1	no
SLC39A3	SLC39A3	SLC39A3	chr19:2732522-2740074	WT_DAY3	WT_DAY5	OK	12.3857	6.65208	-0.896794	-1.37246	0.01655	0.106208	no
SLC39A4	SLC39A4	SLC39A4	chr8:145637797-145642273	WT_DAY3	WT_DAY5	NOTEST	0.367251	0.0776732	-2.24128	0	1	1	no
SLC39A5	SLC39A5	SLC39A5	chr12:56623819-56652143	WT_DAY3	WT_DAY5	NOTEST	0.244568	0.104518	-1.22649	0	1	1	no
SLC39A6	SLC39A6	SLC39A6	chr18:33688493-33709357	WT_DAY3	WT_DAY5	OK	39.0136	55.2544	0.502114	1.19798	0.03035	0.160939	no
SLC39A7	SLC39A7	SLC39A7	chr6_qbl_hap6:4400825-4404437	WT_DAY3	WT_DAY5	OK	86.4589	98.5225	0.188438	0.457415	0.3976	0.728979	no
SLC39A8	SLC39A8	SLC39A8	chr4:103172197-103266655	WT_DAY3	WT_DAY5	OK	8.93556	6.57097	-0.443451	-0.854961	0.1245	0.394915	no
SLC39A9	SLC39A9	SLC39A9	chr14:69865095-69929107	WT_DAY3	WT_DAY5	OK	11.3773	16.0933	0.500298	1.06074	0.04525	0.209755	no
SLC3A1	SLC3A1	SLC3A1	chr2:44502596-44589001	WT_DAY3	WT_DAY5	NOTEST	0.0158045	0.105741	2.74212	0	1	1	no
SLC3A2	SLC3A2	SLC3A2	chr11:62623483-62656355	WT_DAY3	WT_DAY5	OK	113.288	61.7467	-0.875562	-2.06168	0.0003	0.0054706	yes
SLC40A1	SLC40A1	SLC40A1	chr2:190425315-190445537	WT_DAY3	WT_DAY5	NOTEST	0.0382659	0.346626	3.17925	0	1	1	no
SLC41A1	SLC41A1	SLC41A1	chr1:205758220-205782161	WT_DAY3	WT_DAY5	OK	12.7647	11.7446	-0.120161	-0.269163	0.61235	0.868748	no
SLC41A2	SLC41A2	SLC41A2	chr12:105197274-105322472	WT_DAY3	WT_DAY5	OK	0.972099	0.924491	-0.0724433	-0.108662	0.83795	0.955102	no
SLC41A3	SLC41A3	SLC41A3	chr3:125725199-125820391	WT_DAY3	WT_DAY5	OK	21.0844	27.5483	0.385789	0.798312	0.147	0.435399	no
SLC43A1	SLC43A1	SLC43A1	chr11:57252003-57283192	WT_DAY3	WT_DAY5	OK	1.0048	0.414375	-1.27789	-1.61231	0.00415	0.0396318	yes
SLC43A2	SLC43A2	SLC43A2	chr17:1477695-1532130	WT_DAY3	WT_DAY5	OK	9.83623	3.31918	-1.56728	-2.75361	5e-05	0.00125542	yes
SLC43A3	SLC43A3	SLC43A3	chr11:57174426-57195053	WT_DAY3	WT_DAY5	OK	9.16948	4.25376	-1.1081	-2.08463	0.0002	0.00398698	yes
SLC44A1	SLC44A1	SLC44A1	chr9:108006928-108153682	WT_DAY3	WT_DAY5	OK	13.1687	12.8531	-0.0350055	-0.0779557	0.8855	0.968772	no
SLC44A2	SLC44A2	SLC44A2	chr19:10713120-10755235	WT_DAY3	WT_DAY5	OK	49.8139	51.3405	0.0435486	0.104315	0.84895	0.958674	no
SLC44A3	SLC44A3	SLC44A3	chr1:95285900-95360802	WT_DAY3	WT_DAY5	NOTEST	0.181805	0.489346	1.42846	0	1	1	no
SLC44A4	SLC44A4	SLC44A4	chr6_ssto_hap7:3163717-3179566	WT_DAY3	WT_DAY5	OK	0.733737	0.596348	-0.299108	-0.393073	0.45525	0.773569	no
SLC44A5	SLC44A5	SLC44A5	chr1:75667815-76076799	WT_DAY3	WT_DAY5	OK	1.94938	3.59018	0.881038	1.47772	0.0092	0.0704411	no
SLC45A1	SLC45A1	SLC45A1	chr1:8384389-8404227	WT_DAY3	WT_DAY5	NOTEST	0.20102	0.25885	0.364776	0	1	1	no
SLC45A2	SLC45A2	SLC45A2	chr5:33944720-33984780	WT_DAY3	WT_DAY5	NOTEST	0.0098301	0.0288069	1.55114	0	1	1	no
SLC45A3	SLC45A3	SLC45A3	chr1:205626980-205649630	WT_DAY3	WT_DAY5	OK	4.8812	3.61677	-0.432535	-0.742291	0.1822	0.49249	no
SLC45A4	SLC45A4	SLC45A4	chr8:142220869-142238673	WT_DAY3	WT_DAY5	OK	2.34573	1.05413	-1.15399	-1.73333	0.00165	0.0200506	yes
SLC46A1	SLC46A1	SLC46A1	chr17:26698986-26733230	WT_DAY3	WT_DAY5	OK	2.02582	1.70191	-0.251355	-0.411965	0.4448	0.765588	no
SLC46A2	SLC46A2	SLC46A2	chr9:115641199-115653193	WT_DAY3	WT_DAY5	NOTEST	0.0817386	0.034449	-1.24655	0	1	1	no
SLC46A3	SLC46A3	SLC46A3	chr13:29274217-29293150	WT_DAY3	WT_DAY5	NOTEST	0.0550378	0.116615	1.08327	0	1	1	no
SLC47A1	SLC47A1	SLC47A1	chr17:19437166-19482346	WT_DAY3	WT_DAY5	OK	1.33452	1.30419	-0.0331674	-0.0493589	0.92815	0.980474	no
SLC47A2	SLC47A2	SLC47A2	chr17:19581627-19620043	WT_DAY3	WT_DAY5	NOTEST	0.144511	0.382756	1.40525	0	1	1	no
SLC48A1	SLC48A1	SLC48A1	chr12:48166966-48213763	WT_DAY3	WT_DAY5	OK	3.42696	4.64782	0.439624	0.356929	0.5191	0.816558	no
SLC4A1	SLC4A1	SLC4A1	chr17:42325757-42345502	WT_DAY3	WT_DAY5	NOTEST	0.537113	0.432202	-0.31352	0	1	1	no
SLC4A10	SLC4A10	SLC4A10	chr2:162480844-162841786	WT_DAY3	WT_DAY5	NOTEST	0.0373829	0.00929848	-2.00731	0	1	1	no
SLC4A11	SLC4A11	SLC4A11	chr20:3208062-3219887	WT_DAY3	WT_DAY5	OK	1.96749	1.9732	0.00418109	0.00661332	0.99045	0.996878	no
SLC4A1AP	SLC4A1AP	SLC4A1AP	chr2:27848505-27917847	WT_DAY3	WT_DAY5	OK	8.26517	10.2479	0.310215	0.357468	0.51705	0.815209	no
SLC4A2	SLC4A2	SLC4A2	chr7:150755298-150773614	WT_DAY3	WT_DAY5	OK	11.6325	6.15091	-0.919284	-1.87926	0.0009	0.0127257	yes
SLC4A3	SLC4A3	SLC4A3	chr2:220492291-220506702	WT_DAY3	WT_DAY5	OK	0.939181	0.540077	-0.79824	-1.15772	0.0414	0.197728	no
SLC4A4	SLC4A4	SLC4A4	chr4:72053002-72437804	WT_DAY3	WT_DAY5	NOTEST	0.141328	0.205785	0.542091	0	1	1	no
SLC4A5	SLC4A5	SLC4A5	chr2:74443368-74570534	WT_DAY3	WT_DAY5	OK	2.66726	1.99578	-0.418403	-0.76269	0.1548	0.44846	no
SLC4A7	SLC4A7	SLC4A7	chr3:27414213-27498245	WT_DAY3	WT_DAY5	OK	14.1038	21.1768	0.586401	1.3942	0.0119	0.0844403	no
SLC4A8	SLC4A8	SLC4A8	chr12:51818593-51902980	WT_DAY3	WT_DAY5	OK	9.13873	9.17691	0.00601416	0.012807	0.98155	0.99446	no
SLC4A9	SLC4A9	SLC4A9	chr5:139739786-139754722	WT_DAY3	WT_DAY5	NOTEST	0.0479453	0.0076385	-2.65003	0	1	1	no
SLC50A1	SLC50A1	SLC50A1	chr1:155108287-155111334	WT_DAY3	WT_DAY5	OK	20.7838	17.3179	-0.263196	-0.505652	0.35715	0.692978	no
SLC5A1	SLC5A1	SLC5A1	chr22:32439018-32509011	WT_DAY3	WT_DAY5	NOTEST	0.00794131	0	#NAME?	0	1	1	no
SLC5A10	SLC5A10	SLC5A10	chr17:18855477-18950336	WT_DAY3	WT_DAY5	OK	1.35899	0.718672	-0.919133	-0.466729	0.45665	0.774503	no
SLC5A11	SLC5A11	SLC5A11	chr16:24857551-24922944	WT_DAY3	WT_DAY5	NOTEST	0.175157	0.0457078	-1.93813	0	1	1	no
SLC5A12	SLC5A12	SLC5A12	chr11:26688565-26743574	WT_DAY3	WT_DAY5	OK	0.528326	0.748065	0.501734	0.781088	0.1449	0.431803	no
SLC5A2	SLC5A2	SLC5A2	chr16:31494438-31519706	WT_DAY3	WT_DAY5	NOTEST	0.0135784	0	#NAME?	0	1	1	no
SLC5A3	SLC5A3	SLC5A3	chr21:35445822-35515334	WT_DAY3	WT_DAY5	OK	20.0485	32.714	0.706412	1.4086	0.0114	0.0820052	no
SLC5A4	SLC5A4	SLC5A4	chr22:32614462-32651318	WT_DAY3	WT_DAY5	NOTEST	0.0348627	0.0285126	-0.290085	0	1	1	no
SLC5A5	SLC5A5	SLC5A5	chr19:17982781-18005983	WT_DAY3	WT_DAY5	OK	1.62707	1.22225	-0.412737	-0.641677	0.22955	0.557272	no
SLC5A6	SLC5A6	SLC5A6	chr2:27422454-27440046	WT_DAY3	WT_DAY5	OK	48.5177	20.6316	-1.23365	-2.13616	0.00055	0.00874249	yes
SLC5A7	SLC5A7	SLC5A7	chr2:108602994-108630443	WT_DAY3	WT_DAY5	NOTEST	0	0.0443719	inf	0	1	1	no
SLC5A8	SLC5A8	SLC5A8	chr12:101549993-101604016	WT_DAY3	WT_DAY5	NOTEST	0.0175528	0	#NAME?	0	1	1	no
SLC5A9	SLC5A9	SLC5A9	chr1:48688356-48714316	WT_DAY3	WT_DAY5	NOTEST	0.193421	0.108311	-0.836564	0	1	1	no
SLC6A1	SLC6A1	SLC6A1	chr3:11034419-11080935	WT_DAY3	WT_DAY5	NOTEST	0.233905	0.185588	-0.333824	0	1	1	no
SLC6A10P	SLC6A10P	SLC6A10P	chr16:32888796-32896463	WT_DAY3	WT_DAY5	OK	6.79098	3.23427	-1.07018	-2.02039	0.0004	0.00681856	yes
SLC6A11	SLC6A11	SLC6A11	chr3:10857916-10980146	WT_DAY3	WT_DAY5	OK	0.655331	0.451358	-0.53795	-0.626166	0.2418	0.572197	no
SLC6A12	SLC6A12	SLC6A12	chr12:299242-323371	WT_DAY3	WT_DAY5	NOTEST	0.223094	0.0945825	-1.23801	0	1	1	no
SLC6A13	SLC6A13	SLC6A13	chr12:329786-372039	WT_DAY3	WT_DAY5	NOTEST	0.0526684	0.0679123	0.366736	0	1	1	no
SLC6A14	SLC6A14	SLC6A14	chrX:115567746-115592625	WT_DAY3	WT_DAY5	NOTEST	0.200616	0.221994	0.146079	0	1	1	no
SLC6A15	SLC6A15	SLC6A15	chr12:85253266-85306608	WT_DAY3	WT_DAY5	OK	5.62642	9.55078	0.763402	1.5888	0.0045	0.0420632	yes
SLC6A16	SLC6A16	SLC6A16	chr19:49792891-49828474	WT_DAY3	WT_DAY5	OK	2.92265	3.59595	0.299096	0.4952	0.3375	0.674217	no
SLC6A17	SLC6A17	SLC6A17	chr1:110693131-110744823	WT_DAY3	WT_DAY5	NOTEST	0.0134135	0.0228449	0.768188	0	1	1	no
SLC6A18	SLC6A18	SLC6A18	chr5:1225469-1246304	WT_DAY3	WT_DAY5	NOTEST	0.00976126	0.0126825	0.377704	0	1	1	no
SLC6A19	SLC6A19	SLC6A19	chr5:1201709-1225230	WT_DAY3	WT_DAY5	NOTEST	0.0062794	0.00541203	-0.214458	0	1	1	no
SLC6A2	SLC6A2	SLC6A2	chr16:55689541-55740104	WT_DAY3	WT_DAY5	NOTEST	0.0472924	0.0506989	0.100345	0	1	1	no
SLC6A20	SLC6A20	SLC6A20	chr3:45796940-45838035	WT_DAY3	WT_DAY5	OK	0.698673	0.706083	0.0152201	0.0229605	0.96665	0.990664	no
SLC6A3	SLC6A3	SLC6A3	chr5:1392904-1445543	WT_DAY3	WT_DAY5	NOTEST	0.415031	0.226931	-0.870968	0	1	1	no
SLC6A4	SLC6A4	SLC6A4	chr17:28523377-28562954	WT_DAY3	WT_DAY5	NOTEST	0.00906989	0.0159919	0.818185	0	1	1	no
SLC6A5	SLC6A5	SLC6A5	chr11:20620945-20676610	WT_DAY3	WT_DAY5	NOTEST	0	0	0	0	1	1	no
SLC6A6	SLC6A6	SLC6A6	chr3:14444105-14583588	WT_DAY3	WT_DAY5	OK	20.9117	21.7718	0.0581508	0.128102	0.7982	0.943007	no
SLC6A7	SLC6A7	SLC6A7	chr5:149569519-149590635	WT_DAY3	WT_DAY5	NOTEST	0.00611881	0	#NAME?	0	1	1	no
SLC6A8	SLC6A8	SLC6A8	chrX:152953751-152962048	WT_DAY3	WT_DAY5	OK	72.192	38.4172	-0.910088	-2.18934	0.0002	0.00398698	yes
SLC6A9	SLC6A9	SLC6A9	chr1:44457279-44497134	WT_DAY3	WT_DAY5	OK	11.3044	4.05572	-1.47885	-2.66096	5e-05	0.00125542	yes
SLC7A1	SLC7A1	SLC7A1	chr13:30083550-30169825	WT_DAY3	WT_DAY5	OK	28.6533	17.6367	-0.700119	-1.67617	0.002	0.0231832	yes
SLC7A10	SLC7A10	SLC7A10	chr19:33685598-33716756	WT_DAY3	WT_DAY5	OK	1.55248	0.48272	-1.68532	-0.739358	0.28465	0.620928	no
SLC7A11	SLC7A11	SLC7A11	chr4:138948576-139163503	WT_DAY3	WT_DAY5	OK	10.9426	10.1728	-0.105231	-0.244743	0.65875	0.890572	no
SLC7A13	SLC7A13	SLC7A13	chr8:87226287-87242604	WT_DAY3	WT_DAY5	NOTEST	0	0	0	0	1	1	no
SLC7A14	SLC7A14	SLC7A14	chr3:170177341-170303863	WT_DAY3	WT_DAY5	NOTEST	0.398518	0.301817	-0.400972	0	1	1	no
SLC7A2	SLC7A2	SLC7A2	chr8:17354596-17428077	WT_DAY3	WT_DAY5	OK	5.39965	6.53479	0.275276	0.59012	0.2796	0.615336	no
SLC7A3	SLC7A3	SLC7A3	chrX:70145429-70150975	WT_DAY3	WT_DAY5	OK	33.3471	21.1677	-0.655695	-1.43424	0.0086	0.0671402	no
SLC7A4	SLC7A4	SLC7A4	chr22:21383006-21386847	WT_DAY3	WT_DAY5	NOTEST	0.085346	0.0131833	-2.69461	0	1	1	no
SLC7A5	SLC7A5	SLC7A5	chr16:87863628-87903100	WT_DAY3	WT_DAY5	OK	41.8868	15.1702	-1.46525	-3.24975	5e-05	0.00125542	yes
SLC7A5P1	SLC7A5P1	SLC7A5P1	chr16:29624423-29625038	WT_DAY3	WT_DAY5	OK	3.71223	0.700631	-2.40556	-2.20794	0.00185	0.0218781	yes
SLC7A5P2	SLC7A5P2	SLC7A5P2	chr16:21529229-21531765	WT_DAY3	WT_DAY5	OK	2.45737	1.53433	-0.679504	-1.04932	0.04885	0.220667	no
SLC7A6	SLC7A6	SLC7A6	chr16:68298418-68344868	WT_DAY3	WT_DAY5	OK	11.1222	10.9146	-0.0271741	-0.0540759	0.91975	0.978003	no
SLC7A6OS	SLC7A6OS	SLC7A6OS	chr16:68298418-68344868	WT_DAY3	WT_DAY5	OK	13.9488	15.3241	0.135657	0.158229	0.77165	0.933932	no
SLC7A7	SLC7A7	SLC7A7	chr14:23242431-23289020	WT_DAY3	WT_DAY5	OK	0.686571	0.39041	-0.814421	-0.950654	0.0665	0.26834	no
SLC7A8	SLC7A8	SLC7A8	chr14:23594503-23652849	WT_DAY3	WT_DAY5	OK	38.0109	6.5853	-2.52909	-5.39046	5e-05	0.00125542	yes
SLC7A9	SLC7A9	SLC7A9	chr19:33321418-33360683	WT_DAY3	WT_DAY5	NOTEST	0.102142	0.0899594	-0.183236	0	1	1	no
SLC8A1	SLC8A1	SLC8A1	chr2:40144773-40739575	WT_DAY3	WT_DAY5	OK	0.285454	1.03884	1.86364	2.70458	5e-05	0.00125542	yes
SLC8A2	SLC8A2	SLC8A2	chr19:47931278-47975307	WT_DAY3	WT_DAY5	OK	2.42643	1.71866	-0.497549	-0.871344	0.12875	0.402779	no
SLC8A3	SLC8A3	SLC8A3	chr14:70510933-70655787	WT_DAY3	WT_DAY5	OK	1.94674	3.4122	0.809641	1.37534	0.0155	0.101575	no
SLC9A1	SLC9A1	SLC9A1	chr1:27425299-27481451	WT_DAY3	WT_DAY5	OK	8.42532	6.15718	-0.452461	-0.928013	0.08285	0.308788	no
SLC9A10	SLC9A10	SLC9A10	chr3:111859751-112013074	WT_DAY3	WT_DAY5	NOTEST	0.0283368	0.00629186	-2.17112	0	1	1	no
SLC9A11	SLC9A11	SLC9A11	chr1:173469603-173572233	WT_DAY3	WT_DAY5	NOTEST	0.0184161	0.0171334	-0.10416	0	1	1	no
SLC9A2	SLC9A2	SLC9A2	chr2:103236165-103327809	WT_DAY3	WT_DAY5	NOTEST	0.103646	0.0305155	-1.76405	0	1	1	no
SLC9A3	SLC9A3	SLC9A3	chr5:473333-524549	WT_DAY3	WT_DAY5	OK	1.08578	0.784661	-0.468594	-0.657215	0.27955	0.615281	no
SLC9A3R1	SLC9A3R1	SLC9A3R1	chr17:72744751-72765499	WT_DAY3	WT_DAY5	OK	21.1873	10.7918	-0.973269	-1.97366	0.00015	0.00315524	yes
SLC9A3R2	SLC9A3R2	SLC9A3R2	chr16:2076868-2089027	WT_DAY3	WT_DAY5	OK	1.67163	1.76139	0.0754593	0.111108	0.84645	0.957878	no
SLC9A4	SLC9A4	SLC9A4	chr2:103089761-103150431	WT_DAY3	WT_DAY5	OK	3.80147	3.74426	-0.0218743	-0.040943	0.93995	0.983756	no
SLC9A5	SLC9A5	SLC9A5	chr16:67282854-67306094	WT_DAY3	WT_DAY5	OK	0.870511	1.09955	0.336975	0.49658	0.38115	0.714758	no
SLC9A6	SLC9A6	SLC9A6	chrX:135067582-135129428	WT_DAY3	WT_DAY5	OK	6.03063	9.14409	0.600532	1.23659	0.02395	0.13703	no
SLC9A7	SLC9A7	SLC9A7	chrX:46466372-46618472	WT_DAY3	WT_DAY5	NOTEST	0.537853	0.245303	-1.13265	0	1	1	no
SLC9A7P1	SLC9A7P1	SLC9A7P1	chr12:98847618-98850923	WT_DAY3	WT_DAY5	NOTEST	0.474128	0.356984	-0.409418	0	1	1	no
SLC9A8	SLC9A8	SLC9A8	chr20:48429249-48508772	WT_DAY3	WT_DAY5	OK	3.18485	1.58014	-1.01117	-1.80027	0.00145	0.0181871	yes
SLC9A9	SLC9A9	SLC9A9	chr3:142984063-143567373	WT_DAY3	WT_DAY5	NOTEST	0.00438778	0.0200971	2.19543	0	1	1	no
SLC9B1	SLC9B1	SLC9B1	chr4:103790134-103940896	WT_DAY3	WT_DAY5	OK	3.21564	3.61789	0.170046	0.105804	0.8467	0.957975	no
SLC9B2	SLC9B2	SLC9B2	chr4:103946651-103998170	WT_DAY3	WT_DAY5	OK	3.04315	3.7882	0.315948	0.545292	0.3098	0.647428	no
SLCO1A2	SLCO1A2	SLCO1A2	chr12:21417533-21548371	WT_DAY3	WT_DAY5	OK	2.9578	6.10853	1.0463	2.15754	5e-05	0.00125542	yes
SLCO1B1	SLCO1B1	SLCO1B1	chr12:21284127-21392730	WT_DAY3	WT_DAY5	NOTEST	0.119199	0.143231	0.264976	0	1	1	no
SLCO1B3	SLCO1B3	SLCO1B3	chr12:20963637-21069843	WT_DAY3	WT_DAY5	NOTEST	0	0	0	0	1	1	no
SLCO1B7	SLCO1B7	SLCO1B7	chr12:21168629-21243040	WT_DAY3	WT_DAY5	NOTEST	0	0	0	0	1	1	no
SLCO1C1	SLCO1C1	SLCO1C1	chr12:20848288-20906320	WT_DAY3	WT_DAY5	NOTEST	0.0131119	0.00779888	-0.749536	0	1	1	no
SLCO2A1	SLCO2A1	SLCO2A1	chr3:133651539-133748920	WT_DAY3	WT_DAY5	NOTEST	0.199287	0.150897	-0.401288	0	1	1	no
SLCO2B1	SLCO2B1	SLCO2B1	chr11:74862031-74917445	WT_DAY3	WT_DAY5	NOTEST	0.00487102	0.00614293	0.334705	0	1	1	no
SLCO3A1	SLCO3A1	SLCO3A1	chr15:92396937-92715665	WT_DAY3	WT_DAY5	OK	2.91677	2.75828	-0.0806052	-0.129299	0.81005	0.94655	no
SLCO4A1	SLCO4A1	SLCO4A1	chr20:61273796-61303647	WT_DAY3	WT_DAY5	OK	1.16454	0.613953	-0.923557	-1.15666	0.03865	0.188976	no
SLCO4C1	SLCO4C1	SLCO4C1	chr5:101569691-101632253	WT_DAY3	WT_DAY5	NOTEST	0.208423	0.21956	0.0751047	0	1	1	no
SLCO5A1	SLCO5A1	SLCO5A1	chr8:70584567-70747299	WT_DAY3	WT_DAY5	OK	0.274538	0.597029	1.1208	1.43014	0.0098	0.0736471	no
SLCO6A1	SLCO6A1	SLCO6A1	chr5:101707651-101834720	WT_DAY3	WT_DAY5	NOTEST	0.0594844	0.131007	1.13907	0	1	1	no
SLED1	SLED1	SLED1	chr4:185676748-185747215	WT_DAY3	WT_DAY5	NOTEST	0.0895057	0.0368092	-1.28191	0	1	1	no
SLFN11	SLFN11	SLFN11	chr17:33677328-33700720	WT_DAY3	WT_DAY5	NOTEST	0.0931386	0.236842	1.34648	0	1	1	no
SLFN12	SLFN12	SLFN12	chr17:33738080-33759543	WT_DAY3	WT_DAY5	OK	1.1154	8.1914	2.87655	4.72927	5e-05	0.00125542	yes
SLFN12L	SLFN12L	SLFN12L	chr17:33801941-33814758	WT_DAY3	WT_DAY5	NOTEST	0.0356651	0.267547	2.90721	0	1	1	no
SLFN13	SLFN13	SLFN13	chr17:33762114-33775856	WT_DAY3	WT_DAY5	OK	0.62364	0.938244	0.589251	0.985002	0.0787	0.298736	no
SLFN14	SLFN14	SLFN14	chr17:33875143-33885110	WT_DAY3	WT_DAY5	NOTEST	0	0	0	0	1	1	no
SLFN5	SLFN5	SLFN5	chr17:33570085-33594761	WT_DAY3	WT_DAY5	OK	0.451136	1.45301	1.68741	2.57204	5e-05	0.00125542	yes
SLFNL1	SLFNL1	SLFNL1	chr1:41480261-41707815	WT_DAY3	WT_DAY5	OK	0.644612	0.374473	-0.783567	-0.228732	0.63125	0.878023	no
SLIRP	SLIRP	SLIRP	chr14:78174424-78183941	WT_DAY3	WT_DAY5	OK	470.581	324.727	-0.535214	-1.18404	0.0246	0.139663	no
SLIT1	SLIT1	SLIT1	chr10:98757794-99052430	WT_DAY3	WT_DAY5	OK	1.06235	2.01773	0.925466	0.565253	0.30395	0.641457	no
SLIT2	SLIT2	SLIT2	chr4:20255234-20620788	WT_DAY3	WT_DAY5	OK	0.815743	1.44832	0.82819	1.25612	0.01995	0.12104	no
SLIT2-IT1	SLIT2-IT1	SLIT2-IT1	chr4:20255234-20620788	WT_DAY3	WT_DAY5	NOTEST	0.0773045	0.0683027	-0.178608	0	1	1	no
SLIT3	SLIT3	SLIT3	chr5:168093070-168728133	WT_DAY3	WT_DAY5	OK	0.541456	0.889902	0.716802	1.01879	0.06145	0.255348	no
SLITRK1	SLITRK1	SLITRK1	chr13:84451342-84456528	WT_DAY3	WT_DAY5	OK	1.25164	2.67642	1.09649	1.78835	0.00115	0.0152442	yes
SLITRK2	SLITRK2	SLITRK2	chrX:144899346-144907360	WT_DAY3	WT_DAY5	NOTEST	0.167578	0.287339	0.777917	0	1	1	no
SLITRK3	SLITRK3	SLITRK3	chr3:164904507-164914469	WT_DAY3	WT_DAY5	OK	0.759298	1.35553	0.836124	1.25385	0.02175	0.128277	no
SLITRK4	SLITRK4	SLITRK4	chrX:142710594-142723926	WT_DAY3	WT_DAY5	OK	0.428599	2.9199	2.76822	4.84185	5e-05	0.00125542	yes
SLITRK5	SLITRK5	SLITRK5	chr13:88324869-88331870	WT_DAY3	WT_DAY5	OK	3.97266	8.34626	1.07102	2.10827	0.00015	0.00315524	yes
SLITRK6	SLITRK6	SLITRK6	chr13:86366921-86373483	WT_DAY3	WT_DAY5	NOTEST	0.0294427	0.0794208	1.43161	0	1	1	no
SLK	SLK	SLK	chr10:105727469-105787342	WT_DAY3	WT_DAY5	OK	9.04813	13.4534	0.572274	1.33955	0.01535	0.100905	no
SLMAP	SLMAP	SLMAP	chr3:57743173-57914894	WT_DAY3	WT_DAY5	OK	6.27341	8.11167	0.37075	0.781299	0.1495	0.439651	no
SLMO1	SLMO1	SLMO1	chr18:12407894-12432236	WT_DAY3	WT_DAY5	OK	6.08707	2.68718	-1.17966	-1.85692	0.00125	0.0162319	yes
SLMO2	SLMO2	SLMO2	chr20:57603732-57617901	WT_DAY3	WT_DAY5	OK	17.1706	20.4584	0.252754	0.260374	0.6349	0.879752	no
SLMO2-ATP5E	SLMO2-ATP5E	SLMO2-ATP5E	chr20:57603732-57617901	WT_DAY3	WT_DAY5	OK	17.3995	25.1212	0.529861	0.367226	0.5014	0.805483	no
SLN	SLN	SLN	chr11:107578100-107582787	WT_DAY3	WT_DAY5	NOTEST	0.411859	0.0507153	-3.02166	0	1	1	no
SLPI	SLPI	SLPI	chr20:43880878-43883206	WT_DAY3	WT_DAY5	NOTEST	0	0	0	0	1	1	no
SLTM	SLTM	SLTM	chr15:59171243-59225852	WT_DAY3	WT_DAY5	OK	41.7429	29.2971	-0.510771	-1.29752	0.0227	0.132144	no
SLU7	SLU7	SLU7	chr5:159828647-159846168	WT_DAY3	WT_DAY5	OK	7.57	8.65457	0.193168	0.415414	0.45625	0.774203	no
SLURP1	SLURP1	SLURP1	chr8:143822361-143823829	WT_DAY3	WT_DAY5	NOTEST	0	0	0	0	1	1	no
SLX1A	SLX1A	SLX1A	chr16:30204255-30218248	WT_DAY3	WT_DAY5	OK	22.9797	13.7931	-0.736417	-0.800281	0.1556	0.449781	no
SLX1A-SULT1A3	SLX1A-SULT1A3	SLX1A-SULT1A3	chr16:30204255-30218248	WT_DAY3	WT_DAY5	OK	2.81901	1.13514	-1.31232	-0.770237	0.14655	0.434593	no
SLX4	SLX4	SLX4	chr16:3631183-3661585	WT_DAY3	WT_DAY5	OK	4.20561	2.05064	-1.03624	-2.04811	0.00025	0.00475713	yes
SMA4	SMA4	SMA4	chr5:69423288-69586004	WT_DAY3	WT_DAY5	OK	14.332	14.785	0.0448958	0.0891797	0.86625	0.963852	no
SMA5	SMA5	SMA5	chr5:69776869-69881549	WT_DAY3	WT_DAY5	OK	10.8886	8.30312	-0.391094	-0.705505	0.1959	0.512504	no
SMAD1	SMAD1	SMAD1	chr4:146402950-146480325	WT_DAY3	WT_DAY5	OK	10.4578	11.112	0.0875398	0.182181	0.7423	0.923476	no
SMAD2	SMAD2	SMAD2	chr18:45359465-45457515	WT_DAY3	WT_DAY5	OK	9.44686	13.5684	0.522345	1.22318	0.0239	0.13687	no
SMAD3	SMAD3	SMAD3	chr15:67358194-67487533	WT_DAY3	WT_DAY5	OK	13.1872	18.5216	0.490063	1.13175	0.0385	0.188554	no
SMAD4	SMAD4	SMAD4	chr18:48556582-48611411	WT_DAY3	WT_DAY5	OK	16.0856	19.1126	0.248757	0.596234	0.26865	0.603093	no
SMAD5	SMAD5	SMAD5	chr5:135465202-135518422	WT_DAY3	WT_DAY5	OK	22.3552	34.1606	0.61172	1.47775	0.0074	0.0601071	no
SMAD5-AS1	SMAD5-AS1	SMAD5-AS1	chr5:135465202-135518422	WT_DAY3	WT_DAY5	NOTEST	0.235794	0.143844	-0.71302	0	1	1	no
SMAD6	SMAD6	SMAD6	chr15:66994673-67074337	WT_DAY3	WT_DAY5	OK	6.24445	6.45714	0.0483208	0.0815378	0.88535	0.968772	no
SMAD7	SMAD7	SMAD7	chr18:46446222-46477081	WT_DAY3	WT_DAY5	OK	0.976189	1.44793	0.568762	0.784194	0.1409	0.424862	no
SMAD9	SMAD9	SMAD9	chr13:37418967-37494409	WT_DAY3	WT_DAY5	OK	0.578491	1.38991	1.26462	1.989	0.0003	0.0054706	yes
SMAGP	SMAGP	SMAGP	chr12:51632507-51664202	WT_DAY3	WT_DAY5	OK	14.2928	15.2604	0.094502	0.0803884	0.8844	0.968592	no
SMAP1	SMAP1	SMAP1	chr6:71377478-71666788	WT_DAY3	WT_DAY5	OK	12.0942	20.3388	0.749913	1.5529	0.00345	0.0345893	yes
SMAP2	SMAP2	SMAP2	chr1:40839377-40888998	WT_DAY3	WT_DAY5	OK	5.37137	8.916	0.731106	1.35568	0.0134	0.0917163	no
SMARCA1	SMARCA1	SMARCA1	chrX:128580477-128657460	WT_DAY3	WT_DAY5	OK	30.0981	42.747	0.506152	1.2426	0.0234	0.134942	no
SMARCA2	SMARCA2	SMARCA2	chr9:2015341-2193623	WT_DAY3	WT_DAY5	OK	2.74329	2.70661	-0.0194191	-0.036402	0.94405	0.984522	no
SMARCA4	SMARCA4	SMARCA4	chr19:11071597-11172958	WT_DAY3	WT_DAY5	OK	83.4572	46.4986	-0.843849	-2.04964	0.00025	0.00475713	yes
SMARCA5	SMARCA5	SMARCA5	chr4:144434615-144478642	WT_DAY3	WT_DAY5	OK	54.3573	38.1341	-0.511392	-1.2995	0.0184	0.114288	no
SMARCAD1	SMARCAD1	SMARCAD1	chr4:95128758-95212443	WT_DAY3	WT_DAY5	OK	24.8604	22.819	-0.123614	-0.30183	0.59555	0.859972	no
SMARCAL1	SMARCAL1	SMARCAL1	chr2:217277136-217347774	WT_DAY3	WT_DAY5	OK	8.64209	8.32786	-0.0534359	-0.107043	0.8436	0.956938	no
SMARCB1	SMARCB1	SMARCB1	chr22:24129149-24181199	WT_DAY3	WT_DAY5	OK	105.526	70.577	-0.580332	-1.36662	0.01135	0.0817434	no
SMARCC1	SMARCC1	SMARCC1	chr3:47627377-47823405	WT_DAY3	WT_DAY5	OK	92.1899	70.7623	-0.381627	-0.935816	0.089	0.322988	no
SMARCC2	SMARCC2	SMARCC2	chr12:56555635-56583351	WT_DAY3	WT_DAY5	OK	33.1978	25.3404	-0.389647	-0.941728	0.0789	0.29925	no
SMARCD1	SMARCD1	SMARCD1	chr12:50478982-50494494	WT_DAY3	WT_DAY5	OK	120.963	128.031	0.0819322	0.199309	0.71775	0.914424	no
SMARCD2	SMARCD2	SMARCD2	chr17:61909440-61920351	WT_DAY3	WT_DAY5	OK	26.1834	25.5413	-0.0358224	-0.0815034	0.8841	0.968502	no
SMARCD3	SMARCD3	SMARCD3	chr7:150936058-150974231	WT_DAY3	WT_DAY5	OK	5.46614	8.08417	0.564577	0.986375	0.069	0.274855	no
SMARCE1	SMARCE1	SMARCE1	chr17:38783975-38804103	WT_DAY3	WT_DAY5	OK	80.6149	119.918	0.572925	1.42488	0.0077	0.0619103	no
SMC1A	SMC1A	SMC1A	chrX:53401069-53449618	WT_DAY3	WT_DAY5	OK	34.2641	30.6503	-0.160793	-0.399017	0.45045	0.769893	no
SMC1B	SMC1B	SMC1B	chr22:45739944-45809500	WT_DAY3	WT_DAY5	NOTEST	0.0392198	0.0323815	-0.276413	0	1	1	no
SMC2	SMC2	SMC2	chr9:106856540-106903700	WT_DAY3	WT_DAY5	OK	15.2268	14.3306	-0.0875097	-0.212575	0.7123	0.912366	no
SMC3	SMC3	SMC3	chr10:112327448-112364392	WT_DAY3	WT_DAY5	OK	68.4988	65.69	-0.0604043	-0.154967	0.778	0.936112	no
SMC4	SMC4	SMC4	chr3:160117429-160152741	WT_DAY3	WT_DAY5	OK	40.9765	82.3926	1.00772	2.53596	5e-05	0.00125542	yes
SMC5	SMC5	SMC5	chr9:72873877-72969789	WT_DAY3	WT_DAY5	OK	9.2471	15.6265	0.75692	1.76394	0.00145	0.0181871	yes
SMC6	SMC6	SMC6	chr2:17845078-17935096	WT_DAY3	WT_DAY5	OK	12.9529	14.6585	0.178456	0.432474	0.4502	0.769661	no
SMCHD1	SMCHD1	SMCHD1	chr18:2655885-2805015	WT_DAY3	WT_DAY5	OK	15.9834	18.5761	0.216871	0.537068	0.3277	0.665012	no
SMCP	SMCP	SMCP	chr1:152850797-152857523	WT_DAY3	WT_DAY5	NOTEST	0	0	0	0	1	1	no
SMCR5	SMCR5	SMCR5	chr17:17584786-17740325	WT_DAY3	WT_DAY5	NOTEST	0.141535	0.157547	0.154625	0	1	1	no
SMCR7	SMCR7	SMCR7	chr17:18163847-18169095	WT_DAY3	WT_DAY5	OK	2.54317	2.67227	0.0714399	0.116303	0.83945	0.955596	no
SMCR7L	SMCR7L	SMCR7L	chr22:39898283-39914137	WT_DAY3	WT_DAY5	OK	18.7754	14.8743	-0.336015	-0.784149	0.143	0.428491	no
SMCR8	SMCR8	SMCR8	chr17:18218593-18266856	WT_DAY3	WT_DAY5	OK	8.13929	6.64121	-0.293456	-0.561257	0.29345	0.630367	no
SMCR9	SMCR9	SMCR9	chr17:17322657-17326728	WT_DAY3	WT_DAY5	NOTEST	0	0	0	0	1	1	no
SMEK1	SMEK1	SMEK1	chr14:91923955-91976644	WT_DAY3	WT_DAY5	OK	40.9697	42.0672	0.038138	0.092912	0.86615	0.963835	no
SMEK2	SMEK2	SMEK2	chr2:55775513-55844796	WT_DAY3	WT_DAY5	OK	14.8333	16.2116	0.128184	0.300128	0.5913	0.857905	no
SMEK3P	SMEK3P	SMEK3P	chrX:27478327-27481458	WT_DAY3	WT_DAY5	NOTEST	0.00336846	0	#NAME?	0	1	1	no
SMG1	SMG1	SMG1	chr16:18816174-18937726	WT_DAY3	WT_DAY5	OK	18.7871	18.8303	0.00331209	0.00795902	0.98775	0.996073	no
SMG5	SMG5	SMG5	chr1:156219014-156252620	WT_DAY3	WT_DAY5	OK	47.0767	25.894	-0.862394	-2.08281	0.0001	0.00227001	yes
SMG6	SMG6	SMG6	chr17:1963132-2207069	WT_DAY3	WT_DAY5	OK	17.3128	10.8063	-0.679959	-1.56135	0.0037	0.0363915	yes
SMG7	SMG7	SMG7	chr1:183441505-183523328	WT_DAY3	WT_DAY5	OK	22.3231	22.6467	0.0207648	0.0488737	0.9289	0.980647	no
SMG8	SMG8	SMG8	chr17:57287370-57292611	WT_DAY3	WT_DAY5	OK	8.91565	10.8887	0.288416	0.602443	0.2524	0.584199	no
SMG9	SMG9	SMG9	chr19:44235300-44259142	WT_DAY3	WT_DAY5	OK	18.0691	14.5833	-0.309207	-0.655262	0.23185	0.560103	no
SMN1	SMN1,SMN2	SMN1,SMN2	chr5:70220767-70248842	WT_DAY3	WT_DAY5	OK	22.8861	24.9207	0.122871	0.165466	0.7663	0.932005	no
SMN2	SMN2	SMN2	chr5:70220767-70248842	WT_DAY3	WT_DAY5	OK	18.5095	26.7966	0.533787	0.65787	0.2429	0.573573	no
SMNDC1	SMNDC1	SMNDC1	chr10:112052797-112064707	WT_DAY3	WT_DAY5	OK	29.7127	36.5908	0.300403	0.689548	0.2035	0.523518	no
SMO	SMO	SMO	chr7:128828712-128853385	WT_DAY3	WT_DAY5	OK	54.0534	29.4567	-0.875789	-2.09577	0.00015	0.00315524	yes
SMOC1	SMOC1	SMOC1	chr14:70346113-70499083	WT_DAY3	WT_DAY5	OK	37.3605	30.1635	-0.308711	-0.711831	0.19075	0.504981	no
SMOC2	SMOC2	SMOC2	chr6:168841830-169068674	WT_DAY3	WT_DAY5	OK	3.37261	0.764973	-2.14038	-3.25483	5e-05	0.00125542	yes
SMOX	SMOX	SMOX	chr20:4129449-4168369	WT_DAY3	WT_DAY5	OK	5.21156	6.09317	0.225477	0.385399	0.48985	0.797864	no
SMPD1	SMPD1	SMPD1	chr11:6411643-6416228	WT_DAY3	WT_DAY5	OK	3.8137	5.91625	0.633491	1.1334	0.0441	0.205967	no
SMPD2	SMPD2	SMPD2	chr6:109711417-109765122	WT_DAY3	WT_DAY5	OK	6.04656	5.64017	-0.100376	-0.137198	0.80165	0.943947	no
SMPD3	SMPD3	SMPD3	chr16:68392229-68482409	WT_DAY3	WT_DAY5	OK	0.946339	0.236941	-1.99783	-2.76081	5e-05	0.00125542	yes
SMPD4	SMPD4	SMPD4	chr2:130908964-130948300	WT_DAY3	WT_DAY5	OK	35.2898	21.0925	-0.742523	-1.64053	0.0029	0.0304401	yes
SMPDL3A	SMPDL3A	SMPDL3A	chr6:123109970-123130864	WT_DAY3	WT_DAY5	OK	0.544576	0.685285	0.331572	0.430506	0.43255	0.756729	no
SMPDL3B	SMPDL3B	SMPDL3B	chr1:28261503-28285663	WT_DAY3	WT_DAY5	OK	3.92312	1.06672	-1.87882	-2.6681	5e-05	0.00125542	yes
SMPX	SMPX	SMPX	chrX:21724089-21776278	WT_DAY3	WT_DAY5	NOTEST	0.139393	0.0252296	-2.46597	0	1	1	no
SMR3A	SMR3A	SMR3A	chr4:71226492-71232823	WT_DAY3	WT_DAY5	NOTEST	0	0	0	0	1	1	no
SMR3B	SMR3B	SMR3B	chr4:71248794-71255961	WT_DAY3	WT_DAY5	NOTEST	0	0	0	0	1	1	no
SMS	SMS	SMS	chrX:21958714-22012955	WT_DAY3	WT_DAY5	OK	101.332	117.688	0.215873	0.525377	0.32785	0.665128	no
SMTN	SMTN	SMTN	chr22:31477281-31500610	WT_DAY3	WT_DAY5	OK	3.37101	3.18996	-0.0796444	-0.142686	0.7935	0.941102	no
SMTNL1	SMTNL1	SMTNL1	chr11:57310113-57317747	WT_DAY3	WT_DAY5	OK	0.640838	0.526067	-0.284714	-0.367381	0.52835	0.82215	no
SMTNL2	SMTNL2	SMTNL2	chr17:4487275-4511614	WT_DAY3	WT_DAY5	OK	0.821201	1.35807	0.725754	0.966181	0.07835	0.297866	no
SMU1	SMU1	SMU1	chr9:33041849-33076714	WT_DAY3	WT_DAY5	OK	14.9501	14.8936	-0.00546413	-0.0129379	0.9813	0.994356	no
SMUG1	SMUG1	SMUG1	chr12:54574141-54582778	WT_DAY3	WT_DAY5	OK	19.9749	13.5039	-0.564809	-0.851688	0.12905	0.403411	no
SMURF1	SMURF1	SMURF1	chr7:98625057-98741743	WT_DAY3	WT_DAY5	OK	13.9684	14.3303	0.0369061	0.0842056	0.87525	0.966338	no
SMURF2	SMURF2	SMURF2	chr17:62540734-62658386	WT_DAY3	WT_DAY5	OK	8.72025	7.3573	-0.245193	-0.501284	0.3598	0.695629	no
SMYD1	SMYD1	SMYD1	chr2:88367298-88412902	WT_DAY3	WT_DAY5	NOTEST	0.0196525	0.0165357	-0.249127	0	1	1	no
SMYD2	SMYD2	SMYD2	chr1:214454564-214510477	WT_DAY3	WT_DAY5	OK	9.58097	9.24975	-0.0507574	-0.094144	0.86085	0.962359	no
SMYD3	SMYD3	SMYD3	chr1:245912641-246670644	WT_DAY3	WT_DAY5	OK	12.2526	17.1071	0.481507	0.928802	0.08345	0.31014	no
SMYD4	SMYD4	SMYD4	chr17:1682828-1733175	WT_DAY3	WT_DAY5	OK	8.52556	6.61692	-0.365636	-0.761952	0.15935	0.455912	no
SMYD5	SMYD5	SMYD5	chr2:73441365-73454355	WT_DAY3	WT_DAY5	OK	26.2519	16.7522	-0.648072	-1.43831	0.00785	0.0628074	no
SNAI1	SNAI1	SNAI1	chr20:48599512-48605420	WT_DAY3	WT_DAY5	OK	2.56511	3.4215	0.415612	0.628597	0.2378	0.56756	no
SNAI2	SNAI2	SNAI2	chr8:49830238-49833999	WT_DAY3	WT_DAY5	OK	6.34971	23.1553	1.86658	3.60649	5e-05	0.00125542	yes
SNAI3	SNAI3	SNAI3	chr16:88729780-88753594	WT_DAY3	WT_DAY5	NOTEST	0.52857	0.57698	0.126427	0	1	1	no
SNAP23	SNAP23	SNAP23	chr15:42787503-42825259	WT_DAY3	WT_DAY5	OK	24.5018	17.9998	-0.444906	-0.995641	0.06685	0.269278	no
SNAP25	SNAP25	SNAP25	chr20:10004459-10288066	WT_DAY3	WT_DAY5	OK	0.310176	0.76531	1.30296	0.716328	0.2933	0.630251	no
SNAP29	SNAP29	SNAP29	chr22:21213291-21245501	WT_DAY3	WT_DAY5	OK	4.96271	5.38402	0.117557	0.231072	0.676	0.898253	no
SNAP47	SNAP47	SNAP47	chr1:227916239-227968932	WT_DAY3	WT_DAY5	OK	15.064	14.6164	-0.0435177	-0.0811376	0.8818	0.967963	no
SNAP91	SNAP91	SNAP91	chr6:84262604-84419127	WT_DAY3	WT_DAY5	OK	0.565405	1.66922	1.56182	2.20986	5e-05	0.00125542	yes
SNAPC1	SNAPC1	SNAPC1	chr14:62229074-62263146	WT_DAY3	WT_DAY5	OK	9.28939	40.2167	2.11414	4.5934	5e-05	0.00125542	yes
SNAPC2	SNAPC2	SNAPC2	chr19:7985193-7988136	WT_DAY3	WT_DAY5	OK	6.1907	8.86065	0.517309	0.887612	0.11255	0.372386	no
SNAPC3	SNAPC3	SNAPC3	chr9:15422781-15461627	WT_DAY3	WT_DAY5	OK	12.3923	27.6769	1.15924	2.51193	5e-05	0.00125542	yes
SNAPC4	SNAPC4	SNAPC4	chr9:139270028-139292889	WT_DAY3	WT_DAY5	OK	7.05439	3.35082	-1.07401	-2.09133	0.0002	0.00398698	yes
SNAPC5	SNAPC5	SNAPC5	chr15:66679210-66790146	WT_DAY3	WT_DAY5	OK	17.665	16.3558	-0.111096	-0.0941719	0.8647	0.963442	no
SNAPIN	SNAPIN	SNAPIN	chr1:153631144-153634326	WT_DAY3	WT_DAY5	OK	15.1893	22.967	0.596504	1.11928	0.04205	0.199772	no
SNAR-A1	SNAR-A1	SNAR-A1	chr19:48421685-48421807	WT_DAY3	WT_DAY5	NOTEST	0	0	0	0	1	1	no
SNAR-A10	SNAR-A10	SNAR-A10	chr19:50615624-50615745	WT_DAY3	WT_DAY5	NOTEST	4.49523	0	#NAME?	0	1	1	no
SNAR-A12	SNAR-A12	SNAR-A12	chr19:48410934-48411056	WT_DAY3	WT_DAY5	NOTEST	0	0	0	0	1	1	no
SNAR-A13	SNAR-A13	SNAR-A13	chr19:48448178-48448300	WT_DAY3	WT_DAY5	NOTEST	0	0	0	0	1	1	no
SNAR-A14	SNAR-A14	SNAR-A14	chr19:50626330-50626451	WT_DAY3	WT_DAY5	NOTEST	0	4.60323	inf	0	1	1	no
SNAR-A2	SNAR-A2	SNAR-A2	chr19:48437437-48437559	WT_DAY3	WT_DAY5	NOTEST	2.51414	0	#NAME?	0	1	1	no
SNAR-A3	SNAR-A3	SNAR-A3	chr19:50620976-50621097	WT_DAY3	WT_DAY5	NOTEST	4.49523	0	#NAME?	0	1	1	no
SNAR-A4	SNAR-A4	SNAR-A4	chr19:50631658-50631779	WT_DAY3	WT_DAY5	NOTEST	0	0	0	0	1	1	no
SNAR-A6	SNAR-A6	SNAR-A6	chr19:48427035-48427156	WT_DAY3	WT_DAY5	NOTEST	3.72591	0	#NAME?	0	1	1	no
SNAR-B2	SNAR-B2	SNAR-B2	chr19:50642374-50642494	WT_DAY3	WT_DAY5	NOTEST	2.96233	2.66852	-0.150692	0	1	1	no
SNAR-C1	SNAR-C1	SNAR-C1	chr19:48458938-48459058	WT_DAY3	WT_DAY5	NOTEST	0	0	0	0	1	1	no
SNAR-C2	SNAR-C2	SNAR-C2	chr19:48432074-48432194	WT_DAY3	WT_DAY5	NOTEST	0	0	0	0	1	1	no
SNAR-C3	SNAR-C3	SNAR-C3	chr19:48453552-48453671	WT_DAY3	WT_DAY5	OK	20.6294	0	#NAME?	#NAME?	0.0055	0.0485535	yes
SNAR-C4	SNAR-C4	SNAR-C4	chr19:48442797-48442917	WT_DAY3	WT_DAY5	OK	18.0895	6.19609	-1.54572	-8.37317	0.55075	0.835806	no
SNAR-D	SNAR-D	SNAR-D	chr19:50643458-50643577	WT_DAY3	WT_DAY5	NOTEST	0	0	0	0	1	1	no
SNAR-E	SNAR-E	SNAR-E	chr19:47333841-47333961	WT_DAY3	WT_DAY5	OK	13.7427	0	#NAME?	#NAME?	0.1479	0.436911	no
SNAR-F	SNAR-F	SNAR-F	chr19:51108219-51108342	WT_DAY3	WT_DAY5	NOTEST	0	0	0	0	1	1	no
SNAR-G1	SNAR-G1	SNAR-G1	chr19:49540276-49540404	WT_DAY3	WT_DAY5	NOTEST	5.76067	2.43201	-1.24408	0	1	1	no
SNAR-G2	SNAR-G2	SNAR-G2	chr19:49534925-49535044	WT_DAY3	WT_DAY5	NOTEST	0	0	0	0	1	1	no
SNAR-H	SNAR-H	SNAR-H	chr2:78182032-78182152	WT_DAY3	WT_DAY5	NOTEST	0	0	0	0	1	1	no
SNAR-I	SNAR-I	SNAR-I	chr3:190595718-190595839	WT_DAY3	WT_DAY5	NOTEST	0	0	0	0	1	1	no
SNCA	SNCA	SNCA	chr4:90645249-90763142	WT_DAY3	WT_DAY5	OK	2.68139	9.83708	1.87525	3.45741	5e-05	0.00125542	yes
SNCAIP	SNCAIP	SNCAIP	chr5:121647819-121799794	WT_DAY3	WT_DAY5	OK	6.03103	4.06285	-0.569913	-1.05463	0.0515	0.22818	no
SNCB	SNCB	SNCB	chr5:176047209-176057557	WT_DAY3	WT_DAY5	OK	1.25326	0.3943	-1.66832	-1.86277	0.0018	0.0214075	yes
SNCG	SNCG	SNCG	chr10:88718287-88723017	WT_DAY3	WT_DAY5	NOTEST	0.33628	0.5185	0.62468	0	1	1	no
SND1	SND1	SND1	chr7:127292201-127732659	WT_DAY3	WT_DAY5	OK	78.7219	75.834	-0.0539214	-0.122169	0.8218	0.949857	no
SND1-IT1	SND1-IT1	SND1-IT1	chr7:127292201-127732659	WT_DAY3	WT_DAY5	NOTEST	0.330753	0.208339	-0.666819	0	1	1	no
SNED1	SNED1	SNED1	chr2:241938254-242041747	WT_DAY3	WT_DAY5	NOTEST	0.406222	0.396737	-0.0340848	0	1	1	no
SNF8	SNF8	SNF8	chr17:47007458-47022154	WT_DAY3	WT_DAY5	OK	41.4504	30.2508	-0.454413	-0.956083	0.0744	0.288309	no
SNHG1	SNHG1	SNHG1	chr11:62619459-62623360	WT_DAY3	WT_DAY5	OK	262.557	408.088	0.636248	1.50745	0.0048	0.0440831	yes
SNHG10	SNHG10	SNHG10	chr14:95999248-96001209	WT_DAY3	WT_DAY5	OK	8.11986	7.59305	-0.096775	-0.15711	0.77055	0.933542	no
SNHG11	SNHG11	SNHG11	chr20:37075296-37079564	WT_DAY3	WT_DAY5	OK	6.45339	6.05904	-0.0909668	-0.142851	0.79265	0.940786	no
SNHG12	SNHG12	SNHG12	chr1:28879528-28908366	WT_DAY3	WT_DAY5	OK	48.7935	27.7008	-0.816762	-1.11444	0.0517	0.228783	no
SNHG15	SNHG15	SNHG15	chr7:45022626-45026259	WT_DAY3	WT_DAY5	OK	60.7493	52.8729	-0.200337	-0.419354	0.4427	0.764057	no
SNHG3	SNHG3	SNHG3	chr1:28832454-28865708	WT_DAY3	WT_DAY5	OK	64.0971	89.4928	0.481511	0.841334	0.1223	0.390832	no
SNHG4	SNHG4	SNHG4	chr5:138609440-138667366	WT_DAY3	WT_DAY5	OK	47.9331	23.1256	-1.05153	-0.422426	0.45285	0.771775	no
SNHG5	SNHG5	SNHG5	chr6:86386724-86388451	WT_DAY3	WT_DAY5	OK	479.614	566.901	0.241225	0.565238	0.29115	0.627811	no
SNHG6	SNHG6	SNHG6	chr8:67782983-67837777	WT_DAY3	WT_DAY5	OK	381.235	528.346	0.470803	1.09095	0.0395	0.191719	no
SNHG7	SNHG7	SNHG7	chr9:139607023-139622636	WT_DAY3	WT_DAY5	OK	51.6678	35.5876	-0.537891	-0.86693	0.1237	0.393388	no
SNHG8	SNHG8	SNHG8	chr4:119199916-119200978	WT_DAY3	WT_DAY5	OK	366.839	446.84	0.284612	0.496604	0.3633	0.698634	no
SNHG9	SNHG9	SNHG9	chr16:2014996-2015505	WT_DAY3	WT_DAY5	OK	31.109	37.6519	0.27539	0.358361	0.51905	0.816554	no
SNIP1	SNIP1	SNIP1	chr1:38002141-38019903	WT_DAY3	WT_DAY5	OK	9.18275	10.0432	0.129217	0.253897	0.62725	0.875907	no
SNN	SNN	SNN	chr16:11762288-11836648	WT_DAY3	WT_DAY5	OK	40.7393	46.8803	0.202559	0.462049	0.39005	0.722281	no
SNORA1	SNORA1	SNORA1	chr11:93465169-93465299	WT_DAY3	WT_DAY5	OK	37.2215	48.4443	0.380189	0.480704	0.54265	0.831033	no
SNORA10	SNORA10	SNORA10	chr16:2012061-2014827	WT_DAY3	WT_DAY5	OK	217.908	74.4806	-1.54878	-0.0677463	0.2879	0.624347	no
SNORA11	SNORA11	SNORA11	chrX:54834170-54842445	WT_DAY3	WT_DAY5	OK	10.0502	3.07639	-1.70792	-0.590045	0.5326	0.824764	no
SNORA11B	SNORA11B	SNORA11B	chr14:91580356-91691703	WT_DAY3	WT_DAY5	NOTEST	5.75608	0	#NAME?	0	1	1	no
SNORA11C	SNORA11C	SNORA11C	chrX:47229998-47273098	WT_DAY3	WT_DAY5	NOTEST	0	0	0	0	1	1	no
SNORA11E	SNORA11E	SNORA11E	chrX:51927918-51935364	WT_DAY3	WT_DAY5	NOTEST	24.2496	30.1606	0	0	1	1	no
SNORA12	SNORA12	SNORA12	chr10:101992054-102027437	WT_DAY3	WT_DAY5	OK	4.8656	1.7226	-1.49803	-0.576559	0.5087	0.809927	no
SNORA13	SNORA13	SNORA13	chr5:111496222-111498198	WT_DAY3	WT_DAY5	OK	15.6533	2.84341	-2.46077	-0.433351	0.28665	0.622894	no
SNORA14A	SNORA14A	SNORA14A	chr7:75544419-75623992	WT_DAY3	WT_DAY5	NOTEST	2.15003	3.7668	0.808983	0	1	1	no
SNORA14B	SNORA14B	SNORA14B	chr1:235272657-235292256	WT_DAY3	WT_DAY5	OK	3.57085	6.19918	0.795808	0.143508	0.6929	0.904911	no
SNORA15	SNORA15	SNORA15	chr7:56119377-56131682	WT_DAY3	WT_DAY5	OK	13.8945	3.51293	-1.98377	-0.427536	0.49935	0.804225	no
SNORA16A	SNORA16A	SNORA16A	chr1:28879528-28908366	WT_DAY3	WT_DAY5	OK	13.2926	12.8019	-0.0542641	-0.00751878	0.97065	0.991562	no
SNORA16B	SNORA16B	SNORA16B	chr1:212458878-212535205	WT_DAY3	WT_DAY5	OK	8.079	9.11793	0.174528	0.108243	0.9125	0.975822	no
SNORA17	SNORA17	SNORA17	chr9:139607023-139622636	WT_DAY3	WT_DAY5	OK	0	3.57458	inf	#NAME?	0.26295	0.596473	no
SNORA18	SNORA18	SNORA18	chr11:93466631-93466763	WT_DAY3	WT_DAY5	OK	98.2644	107.89	0.134817	0.146022	0.79515	0.941692	no
SNORA19	SNORA19	SNORA19	chr10:120794540-120840334	WT_DAY3	WT_DAY5	OK	0	8.63712	inf	#NAME?	0.15855	0.454636	no
SNORA20	SNORA20	SNORA20	chr6:160181290-160210735	WT_DAY3	WT_DAY5	OK	45.2524	31.2454	-0.534351	-0.0288261	0.7261	0.917671	no
SNORA21	SNORA21	SNORA21	chr17:37006320-37010053	WT_DAY3	WT_DAY5	OK	14.5742	13.5996	-0.0998485	-0.00261356	0.9483	0.985695	no
SNORA22	SNORA22	SNORA22	chr7:65111923-65235797	WT_DAY3	WT_DAY5	OK	24.7715	15.6348	-0.663919	-0.171536	0.72405	0.916978	no
SNORA23	SNORA23	SNORA23	chr11:9406168-9469674	WT_DAY3	WT_DAY5	OK	4.41515	10.9435	1.30954	0.238099	0.60065	0.862528	no
SNORA24	SNORA24	SNORA24	chr4:119199916-119200978	WT_DAY3	WT_DAY5	OK	24.5886	26.4684	0.10628	0.020412	0.949	0.986017	no
SNORA25	SNORA25	SNORA25	chr11:93463680-93463812	WT_DAY3	WT_DAY5	OK	65.5965	59.2323	-0.147234	-0.131614	0.8007	0.943718	no
SNORA26	SNORA26	SNORA26	chr4:53578620-53580305	WT_DAY3	WT_DAY5	OK	61.841	112.118	0.858383	0.123133	0.5404	0.829651	no
SNORA27	SNORA27	SNORA27	chr13:27825691-27830702	WT_DAY3	WT_DAY5	OK	67.0113	81.443	0.281385	0.0132717	0.8252	0.950973	no
SNORA28	SNORA28	SNORA28	chr14:103800492-103811361	WT_DAY3	WT_DAY5	OK	2.39413	13.1915	2.46204	0.667846	0.407	0.736282	no
SNORA29	SNORA29	SNORA29	chr6:160181290-160210735	WT_DAY3	WT_DAY5	OK	12.611	15.4746	0.29522	0.0160856	0.88405	0.968502	no
SNORA2A	SNORA2A	SNORA2A	chr12:49046994-49076035	WT_DAY3	WT_DAY5	OK	21.8711	13.5582	-0.689856	-0.101194	0.70225	0.908362	no
SNORA2B	SNORA2B	SNORA2B	chr12:49046994-49076035	WT_DAY3	WT_DAY5	OK	14.6055	12.0783	-0.274092	-0.0354526	0.88545	0.968772	no
SNORA3	SNORA3	SNORA3	chr11:8703994-8711419	WT_DAY3	WT_DAY5	OK	32.9261	38.1927	0.214064	0.00672362	0.8835	0.968308	no
SNORA30	SNORA30	SNORA30	chr16:30710461-30751450	WT_DAY3	WT_DAY5	NOTEST	2.01808	3.344	0.728592	0	1	1	no
SNORA31	SNORA31	SNORA31	chr13:45911303-45915297	WT_DAY3	WT_DAY5	OK	28.3464	48.081	0.762304	0.021313	0.60875	0.866806	no
SNORA32	SNORA32	SNORA32	chr11:93464144-93464265	WT_DAY3	WT_DAY5	OK	47.2378	47.8066	0.0172695	0.0124194	0.98215	0.994597	no
SNORA33	SNORA33	SNORA33	chr6:133135707-133138703	WT_DAY3	WT_DAY5	OK	88.6306	121.753	0.458076	0.0254204	0.71905	0.9149	no
SNORA34	SNORA34	SNORA34	chr12:49046994-49076035	WT_DAY3	WT_DAY5	OK	17.2664	9.31317	-0.890624	-0.117109	0.649	0.886532	no
SNORA35	SNORA35	SNORA35	chrX:113818550-114144624	WT_DAY3	WT_DAY5	NOTEST	0	0	0	0	1	1	no
SNORA36A	SNORA36A	SNORA36A	chrX:153991030-154005964	WT_DAY3	WT_DAY5	OK	11.717	6.88568	-0.766926	-0.0621223	0.66515	0.893538	no
SNORA36B	SNORA36B	SNORA36B	chr1:220321609-220445843	WT_DAY3	WT_DAY5	NOTEST	0	0	0	0	1	1	no
SNORA36C	SNORA36C	SNORA36C	chr2:69685126-69870977	WT_DAY3	WT_DAY5	NOTEST	0	0	0	0	1	1	no
SNORA37	SNORA37	SNORA37	chr18:51677970-51751158	WT_DAY3	WT_DAY5	NOTEST	2.77694	5.697	1.03671	0	1	1	no
SNORA38	SNORA38	SNORA38	chr6_ssto_hap7:2919252-2936356	WT_DAY3	WT_DAY5	OK	12.3852	6.48177	-0.934155	-0.0486624	0.62515	0.874974	no
SNORA38B	SNORA38B	SNORA38B	chr17:65714060-65740266	WT_DAY3	WT_DAY5	OK	1.84337	20.7024	3.48938	0.416281	0.2663	0.600523	no
SNORA39	SNORA39	SNORA39	chr20:37075296-37079564	WT_DAY3	WT_DAY5	NOTEST	2.06833	3.14866	0.606274	0	1	1	no
SNORA4	SNORA4	SNORA4	chr3:186501360-186524484	WT_DAY3	WT_DAY5	OK	211.99	137.761	-0.621826	-0.0608164	0.6301	0.877445	no
SNORA40	SNORA40	SNORA40	chr11:93468275-93468402	WT_DAY3	WT_DAY5	OK	185.021	214.573	0.213777	0.264562	0.6172	0.871089	no
SNORA41	SNORA41	SNORA41	chr2:207024317-207027653	WT_DAY3	WT_DAY5	OK	31.5602	53.0243	0.748548	0.0333605	0.6088	0.866838	no
SNORA42	SNORA42	SNORA42	chr1:155882835-155904188	WT_DAY3	WT_DAY5	OK	16.8227	6.01893	-1.48283	-0.197549	0.41755	0.745158	no
SNORA43	SNORA43	SNORA43	chr9:139607023-139622636	WT_DAY3	WT_DAY5	OK	19.8901	4.84125	-2.0386	-0.157986	0.35265	0.688871	no
SNORA44	SNORA44	SNORA44	chr1:28879528-28908366	WT_DAY3	WT_DAY5	OK	69.603	99.0194	0.508562	0.118731	0.7651	0.931622	no
SNORA45	SNORA45	SNORA45	chr11:8703994-8711419	WT_DAY3	WT_DAY5	OK	34.5804	25.9347	-0.415069	-0.0127958	0.76025	0.92995	no
SNORA46	SNORA46	SNORA46	chr16:58549382-58663750	WT_DAY3	WT_DAY5	NOTEST	4.67795	0	#NAME?	0	1	1	no
SNORA47	SNORA47	SNORA47	chr5:76372531-76444176	WT_DAY3	WT_DAY5	OK	12.257	5.0011	-1.29329	-1.56537	0.62365	0.874292	no
SNORA48	SNORA48	SNORA48	chr17:7465308-7482324	WT_DAY3	WT_DAY5	OK	123.69	80.3249	-0.622807	-0.037301	0.6105	0.867619	no
SNORA49	SNORA49	SNORA49	chr12:132434464-132565011	WT_DAY3	WT_DAY5	OK	7.82541	5.8521	-0.419211	-0.07601	0.8102	0.946616	no
SNORA50	SNORA50	SNORA50	chr16:58549382-58663750	WT_DAY3	WT_DAY5	OK	6.78654	23.8872	1.81549	0.263828	0.4805	0.791264	no
SNORA51	SNORA51	SNORA51	chr20:2633177-2639039	WT_DAY3	WT_DAY5	OK	50.9005	61.6928	0.277422	0.0205315	0.8369	0.95488	no
SNORA52	SNORA52	SNORA52	chr11:809935-812876	WT_DAY3	WT_DAY5	OK	79.7896	48.3233	-0.723483	-0.0561541	0.59685	0.860675	no
SNORA53	SNORA53	SNORA53	chr12:98987402-98995778	WT_DAY3	WT_DAY5	OK	2.61754	9.00522	1.78255	0.100794	0.2491	0.580338	no
SNORA54	SNORA54	SNORA54	chr11:2965659-3013607	WT_DAY3	WT_DAY5	OK	15.6827	9.81908	-0.675513	-0.494278	0.7495	0.926068	no
SNORA55	SNORA55	SNORA55	chr1:40026484-40042521	WT_DAY3	WT_DAY5	OK	3.95555	17.3907	2.13636	0.171566	0.3548	0.690764	no
SNORA56	SNORA56	SNORA56	chrX:153991030-154005964	WT_DAY3	WT_DAY5	OK	12.2065	32.8873	1.42988	0.20024	0.41915	0.746359	no
SNORA57	SNORA57	SNORA57	chr11:62430288-62441162	WT_DAY3	WT_DAY5	OK	33.9658	43.2434	0.348397	0.0719807	0.8315	0.95324	no
SNORA58	SNORA58	SNORA58	chr3:131181044-131221860	WT_DAY3	WT_DAY5	OK	2.75216	1.0554	-1.38278	-0.125667	0.5148	0.81382	no
SNORA59A	SNORA59A	SNORA59A	chr17:19437166-19482346	WT_DAY3	WT_DAY5	NOTEST	1.40378	0	#NAME?	0	1	1	no
SNORA59B	SNORA59B	SNORA59B	chr1:12290112-12572098	WT_DAY3	WT_DAY5	NOTEST	4.461	0	#NAME?	0	1	1	no
SNORA5A	SNORA5A	SNORA5A	chr7:45139698-45151317	WT_DAY3	WT_DAY5	OK	5.06721	18.6828	1.88245	1.67794	0.4463	0.766647	no
SNORA5B	SNORA5B	SNORA5B	chr7:45139698-45151317	WT_DAY3	WT_DAY5	OK	12.8117	7.8655	-0.703856	-0.427241	0.7254	0.917485	no
SNORA5C	SNORA5C	SNORA5C	chr7:45139698-45151317	WT_DAY3	WT_DAY5	OK	30.5184	9.14071	-1.7393	-1.13291	0.38565	0.718612	no
SNORA6	SNORA6	SNORA6	chr3:39448203-39454032	WT_DAY3	WT_DAY5	OK	105.132	74.2074	-0.502563	-0.0271582	0.693	0.904946	no
SNORA60	SNORA60	SNORA60	chr20:37075296-37079564	WT_DAY3	WT_DAY5	OK	5.52465	13.536	1.29285	0.400777	0.5602	0.841146	no
SNORA61	SNORA61	SNORA61	chr1:28879528-28908366	WT_DAY3	WT_DAY5	OK	115.195	93.0958	-0.307294	-0.0880128	0.88645	0.968939	no
SNORA62	SNORA62	SNORA62	chr3:39448203-39454032	WT_DAY3	WT_DAY5	OK	138.515	65.0171	-1.09115	-0.063344	0.3816	0.715064	no
SNORA63	SNORA63	SNORA63	chr3:186501360-186524484	WT_DAY3	WT_DAY5	OK	159.331	219.142	0.459839	0.0455322	0.72185	0.916135	no
SNORA64	SNORA64	SNORA64	chr16:2012061-2014827	WT_DAY3	WT_DAY5	OK	71.526	26.3593	-1.44015	-0.0395127	0.3381	0.674767	no
SNORA65	SNORA65	SNORA65	chr9:130209952-130213711	WT_DAY3	WT_DAY5	OK	27.5384	11.8828	-1.21257	-0.0496956	0.5293	0.822674	no
SNORA66	SNORA66	SNORA66	chr1:93297593-93427079	WT_DAY3	WT_DAY5	OK	38.845	33.6796	-0.205851	-0.00568805	0.89895	0.97254	no
SNORA67	SNORA67	SNORA67	chr17:7465308-7482324	WT_DAY3	WT_DAY5	OK	200.865	142.973	-0.490484	-0.0363173	0.6936	0.905197	no
SNORA68	SNORA68	SNORA68	chr19:17970730-17974124	WT_DAY3	WT_DAY5	OK	28.7714	26.5857	-0.113985	-0.00430493	0.94025	0.983825	no
SNORA69	SNORA69	SNORA69	chrX:118920468-118925606	WT_DAY3	WT_DAY5	OK	15.244	11.0603	-0.462851	-0.0710944	0.78745	0.939344	no
SNORA70	SNORA70	SNORA70	chrX:153626570-153650063	WT_DAY3	WT_DAY5	OK	192.247	192.478	0.00172579	0.000124656	0.9979	0.999028	no
SNORA70B	SNORA70B	SNORA70B	chr2:61404554-61697849	WT_DAY3	WT_DAY5	NOTEST	0	3.97943	inf	0	1	1	no
SNORA70C	SNORA70C	SNORA70C	chr9:119187503-120177317	WT_DAY3	WT_DAY5	NOTEST	0	0	0	0	1	1	no
SNORA70D	SNORA70D	SNORA70D	chr16:71678851-71748704	WT_DAY3	WT_DAY5	NOTEST	0	0	0	0	1	1	no
SNORA70E	SNORA70E	SNORA70E	chr11:82692477-82782884	WT_DAY3	WT_DAY5	NOTEST	0	0	0	0	1	1	no
SNORA70F	SNORA70F	SNORA70F	chr2:165541257-165697928	WT_DAY3	WT_DAY5	NOTEST	2.32106	0	#NAME?	0	1	1	no
SNORA70G	SNORA70G	SNORA70G	chr12:69004618-69054385	WT_DAY3	WT_DAY5	OK	18.1276	5.41133	-1.74413	-0.483637	0.4446	0.765457	no
SNORA71A	SNORA71A	SNORA71A	chr20:37049238-37064018	WT_DAY3	WT_DAY5	OK	29.6567	22.6614	-0.388122	-0.0806447	0.87105	0.965307	no
SNORA71B	SNORA71B	SNORA71B	chr20:37049238-37064018	WT_DAY3	WT_DAY5	OK	33.6333	24.8046	-0.439282	-0.116153	0.80035	0.943611	no
SNORA71C	SNORA71C	SNORA71C	chr20:37049238-37064018	WT_DAY3	WT_DAY5	NOTEST	6.41327	0	#NAME?	0	1	1	no
SNORA71D	SNORA71D	SNORA71D	chr20:37049238-37064018	WT_DAY3	WT_DAY5	OK	7.02046	6.70571	-0.0661757	-0.0414571	0.95805	0.988469	no
SNORA72	SNORA72	SNORA72	chr8:99053937-99057818	WT_DAY3	WT_DAY5	OK	20.4081	25.4096	0.316232	0.0129747	0.84605	0.957693	no
SNORA74A	SNORA74A	SNORA74A	chr5:138609440-138667366	WT_DAY3	WT_DAY5	OK	8.60883	11.7989	0.45476	0.0199406	0.77525	0.935259	no
SNORA74B	SNORA74B	SNORA74B	chr5:172410762-172461900	WT_DAY3	WT_DAY5	NOTEST	2.05129	2.90304	0.50103	0	1	1	no
SNORA75	SNORA75	SNORA75	chr2:232319458-232329205	WT_DAY3	WT_DAY5	OK	29.8656	46.4401	0.636885	0.0220766	0.68355	0.901178	no
SNORA76	SNORA76	SNORA76	chr17:62223698-62223831	WT_DAY3	WT_DAY5	OK	25.2308	14.8599	-0.763765	-0.673246	0.44465	0.765502	no
SNORA77	SNORA77	SNORA77	chr1:203595914-203713209	WT_DAY3	WT_DAY5	OK	39.4871	55.0889	0.48038	0.055442	0.75185	0.926982	no
SNORA78	SNORA78	SNORA78	chr16:2014996-2015505	WT_DAY3	WT_DAY5	OK	2.62267	16.3592	2.64099	3.69543	0.39555	0.727224	no
SNORA79	SNORA79	SNORA79	chr14:81646393-81687575	WT_DAY3	WT_DAY5	OK	13.5718	0	#NAME?	#NAME?	0.17165	0.47595	no
SNORA7A	SNORA7A	SNORA7A	chr3:12876443-12883081	WT_DAY3	WT_DAY5	OK	2.48755	10.582	2.08882	0.0319936	0.48495	0.794377	no
SNORA7B	SNORA7B	SNORA7B	chr3:129101676-129118282	WT_DAY3	WT_DAY5	OK	12.2539	14.772	0.269623	0.0602865	0.8941	0.97126	no
SNORA8	SNORA8	SNORA8	chr11:93465526-93465665	WT_DAY3	WT_DAY5	OK	218.987	257.669	0.234672	0.31659	0.55335	0.837384	no
SNORA80	SNORA80	SNORA80	chr21:33664123-33765312	WT_DAY3	WT_DAY5	OK	7.13644	0	#NAME?	#NAME?	0.1917	0.50635	no
SNORA80B	SNORA80B	SNORA80B	chr2:10580507-10588453	WT_DAY3	WT_DAY5	OK	6.84161	9.84509	0.525068	0.0767681	0.79005	0.939944	no
SNORA81	SNORA81	SNORA81	chr3:186501360-186524484	WT_DAY3	WT_DAY5	OK	96.8904	90.08	-0.105147	-0.0114102	0.9364	0.982651	no
SNORA84	SNORA84	SNORA84	chr9:94972624-95056038	WT_DAY3	WT_DAY5	OK	15.5602	0	#NAME?	#NAME?	0.18325	0.493856	no
SNORA9	SNORA9	SNORA9	chr7:45022626-45026259	WT_DAY3	WT_DAY5	OK	121.094	55.1328	-1.13515	-0.259246	0.54425	0.831923	no
SNORD10	SNORD10	SNORD10	chr17:7465308-7482324	WT_DAY3	WT_DAY5	OK	35.6365	47.3291	0.409371	0.0167571	0.7656	0.931776	no
SNORD100	SNORD100	SNORD100	chr6:133135707-133138703	WT_DAY3	WT_DAY5	OK	457.127	263.078	-0.797103	-0.0482251	0.64765	0.88588	no
SNORD101	SNORD101	SNORD101	chr6:133135707-133138703	WT_DAY3	WT_DAY5	OK	353.125	215.849	-0.710155	-0.0185587	0.6408	0.882551	no
SNORD102	SNORD102	SNORD102	chr13:27825691-27830702	WT_DAY3	WT_DAY5	OK	543.267	260.638	-1.05962	-0.0666439	0.5128	0.812375	no
SNORD103A	SNORD103A	SNORD103A	chr1:31404352-31538564	WT_DAY3	WT_DAY5	OK	35.5655	14.7877	-1.26608	-1.50648	0.62145	0.873262	no
SNORD103B	SNORD103B	SNORD103B	chr1:31404352-31538564	WT_DAY3	WT_DAY5	OK	22.8757	14.7877	-0.62942	-0.6855	0.70055	0.90769	no
SNORD104	SNORD104	SNORD104	chr17:62223437-62223517	WT_DAY3	WT_DAY5	OK	692.949	387.52	-0.838478	-0.873607	0.1308	0.406861	no
SNORD105	SNORD105	SNORD105	chr19:10216898-10230599	WT_DAY3	WT_DAY5	OK	22.3866	16.171	-0.469221	-0.601078	0.7751	0.935205	no
SNORD105B	SNORD105B	SNORD105B	chr19:10216898-10230599	WT_DAY3	WT_DAY5	NOTEST	0	0	0	0	1	1	no
SNORD107	SNORD107	SNORD107	chr15:25227140-25228937	WT_DAY3	WT_DAY5	OK	0	21.9731	inf	#NAME?	0.26625	0.600465	no
SNORD108	SNORD108	SNORD108	chr15:25230006-25233379	WT_DAY3	WT_DAY5	OK	157.857	443.244	1.48949	0.138392	0.50865	0.809882	no
SNORD109A	SNORD109A	SNORD109A	chr15:25523489-25523556	WT_DAY3	WT_DAY5	OK	88.8804	0	#NAME?	#NAME?	0.15215	0.444089	no
SNORD109B	SNORD109B	SNORD109B	chr15:25287120-25287187	WT_DAY3	WT_DAY5	NOTEST	0	0	0	0	1	1	no
SNORD11	SNORD11	SNORD11	chr2:203130514-203168384	WT_DAY3	WT_DAY5	OK	66.8895	20.7622	-1.68782	-0.152026	0.43805	0.760615	no
SNORD110	SNORD110	SNORD110	chr20:2633177-2639039	WT_DAY3	WT_DAY5	OK	778.929	750.579	-0.0534875	-0.00484592	0.9663	0.990588	no
SNORD111	SNORD111	SNORD111	chr16:70557690-70611571	WT_DAY3	WT_DAY5	NOTEST	0	13.5513	inf	0	1	1	no
SNORD111B	SNORD111B	SNORD111B	chr16:70557690-70611571	WT_DAY3	WT_DAY5	NOTEST	4.65933	7.12045	0.611848	0	1	1	no
SNORD113-1	SNORD113-1	SNORD113-1	chr14:101391157-101391227	WT_DAY3	WT_DAY5	NOTEST	0	0	0	0	1	1	no
SNORD113-2	SNORD113-2	SNORD113-2	chr14:101393678-101393749	WT_DAY3	WT_DAY5	NOTEST	0	0	0	0	1	1	no
SNORD113-4	SNORD113-4	SNORD113-4	chr14:101402827-101402901	WT_DAY3	WT_DAY5	NOTEST	0	0	0	0	1	1	no
SNORD113-5	SNORD113-5	SNORD113-5	chr14:101404523-101404600	WT_DAY3	WT_DAY5	NOTEST	0	0	0	0	1	1	no
SNORD113-6	SNORD113-6	SNORD113-6	chr14:101405892-101405966	WT_DAY3	WT_DAY5	NOTEST	0	0	0	0	1	1	no
SNORD113-7	SNORD113-7	SNORD113-7	chr14:101407462-101407538	WT_DAY3	WT_DAY5	NOTEST	0	0	0	0	1	1	no
SNORD113-9	SNORD113-9	SNORD113-9	chr14:101411985-101412056	WT_DAY3	WT_DAY5	NOTEST	0	0	0	0	1	1	no
SNORD114-1	SNORD114-1	SNORD114-1	chr14:101416169-101416240	WT_DAY3	WT_DAY5	NOTEST	0	0	0	0	1	1	no
SNORD114-10	SNORD114-10	SNORD114-10	chr14:101433388-101433459	WT_DAY3	WT_DAY5	NOTEST	0	0	0	0	1	1	no
SNORD114-11	SNORD114-11	SNORD114-11	chr14:101434447-101434521	WT_DAY3	WT_DAY5	NOTEST	0	0	0	0	1	1	no
SNORD114-12	SNORD114-12	SNORD114-12	chr14:101435284-101435358	WT_DAY3	WT_DAY5	NOTEST	0	0	0	0	1	1	no
SNORD114-13	SNORD114-13	SNORD114-13	chr14:101436215-101436288	WT_DAY3	WT_DAY5	NOTEST	0	0	0	0	1	1	no
SNORD114-14	SNORD114-14	SNORD114-14	chr14:101438439-101438513	WT_DAY3	WT_DAY5	NOTEST	0	0	0	0	1	1	no
SNORD114-15	SNORD114-15	SNORD114-15	chr14:101439006-101439077	WT_DAY3	WT_DAY5	NOTEST	0	0	0	0	1	1	no
SNORD114-16	SNORD114-16	SNORD114-16	chr14:101439931-101440000	WT_DAY3	WT_DAY5	NOTEST	0	0	0	0	1	1	no
SNORD114-17	SNORD114-17	SNORD114-17	chr14:101441142-101441216	WT_DAY3	WT_DAY5	NOTEST	0	0	0	0	1	1	no
SNORD114-18	SNORD114-18	SNORD114-18	chr14:101442161-101442232	WT_DAY3	WT_DAY5	NOTEST	0	0	0	0	1	1	no
SNORD114-19	SNORD114-19	SNORD114-19	chr14:101442813-101442887	WT_DAY3	WT_DAY5	NOTEST	0	0	0	0	1	1	no
SNORD114-2	SNORD114-2	SNORD114-2	chr14:101418192-101418269	WT_DAY3	WT_DAY5	NOTEST	0	0	0	0	1	1	no
SNORD114-20	SNORD114-20	SNORD114-20	chr14:101447340-101447411	WT_DAY3	WT_DAY5	NOTEST	0	0	0	0	1	1	no
SNORD114-21	SNORD114-21	SNORD114-21	chr14:101448311-101448382	WT_DAY3	WT_DAY5	NOTEST	0	0	0	0	1	1	no
SNORD114-22	SNORD114-22	SNORD114-22	chr14:101449262-101449333	WT_DAY3	WT_DAY5	NOTEST	0	0	0	0	1	1	no
SNORD114-23	SNORD114-23	SNORD114-23	chr14:101450212-101450283	WT_DAY3	WT_DAY5	NOTEST	0	0	0	0	1	1	no
SNORD114-24	SNORD114-24	SNORD114-24	chr14:101451113-101451184	WT_DAY3	WT_DAY5	NOTEST	0	0	0	0	1	1	no
SNORD114-25	SNORD114-25	SNORD114-25	chr14:101452393-101452464	WT_DAY3	WT_DAY5	NOTEST	0	0	0	0	1	1	no
SNORD114-26	SNORD114-26	SNORD114-26	chr14:101453382-101453453	WT_DAY3	WT_DAY5	NOTEST	0	0	0	0	1	1	no
SNORD114-27	SNORD114-27	SNORD114-27	chr14:101454497-101454566	WT_DAY3	WT_DAY5	NOTEST	0	0	0	0	1	1	no
SNORD114-28	SNORD114-28	SNORD114-28	chr14:101455466-101455537	WT_DAY3	WT_DAY5	NOTEST	0	0	0	0	1	1	no
SNORD114-29	SNORD114-29	SNORD114-29	chr14:101456427-101456496	WT_DAY3	WT_DAY5	NOTEST	0	0	0	0	1	1	no
SNORD114-3	SNORD114-3	SNORD114-3	chr14:101419685-101419759	WT_DAY3	WT_DAY5	NOTEST	0	0	0	0	1	1	no
SNORD114-30	SNORD114-30	SNORD114-30	chr14:101458255-101458326	WT_DAY3	WT_DAY5	NOTEST	0	0	0	0	1	1	no
SNORD114-31	SNORD114-31	SNORD114-31	chr14:101459572-101459646	WT_DAY3	WT_DAY5	NOTEST	0	0	0	0	1	1	no
SNORD114-4	SNORD114-4	SNORD114-4	chr14:101420680-101420784	WT_DAY3	WT_DAY5	NOTEST	0	0	0	0	1	1	no
SNORD114-5	SNORD114-5	SNORD114-5	chr14:101421706-101421775	WT_DAY3	WT_DAY5	NOTEST	0	0	0	0	1	1	no
SNORD114-6	SNORD114-6	SNORD114-6	chr14:101423502-101423573	WT_DAY3	WT_DAY5	NOTEST	0	0	0	0	1	1	no
SNORD114-7	SNORD114-7	SNORD114-7	chr14:101429390-101429466	WT_DAY3	WT_DAY5	NOTEST	0	0	0	0	1	1	no
SNORD114-8	SNORD114-8	SNORD114-8	chr14:101431117-101431188	WT_DAY3	WT_DAY5	NOTEST	0	0	0	0	1	1	no
SNORD114-9	SNORD114-9	SNORD114-9	chr14:101432365-101432436	WT_DAY3	WT_DAY5	NOTEST	0	0	0	0	1	1	no
SNORD115-1	SNORD115-1	SNORD115-1	chr15:25415869-25415951	WT_DAY3	WT_DAY5	NOTEST	0	0	0	0	1	1	no
SNORD115-10	SNORD115-10	SNORD115-10	chr15:25492491-25492573	WT_DAY3	WT_DAY5	NOTEST	0	0	0	0	1	1	no
SNORD115-11	SNORD115-11	SNORD115-11	chr15:25494344-25494426	WT_DAY3	WT_DAY5	NOTEST	0	0	0	0	1	1	no
SNORD115-12	SNORD115-12	SNORD115-12	chr15:25430777-25430859	WT_DAY3	WT_DAY5	NOTEST	0	0	0	0	1	1	no
SNORD115-13	SNORD115-13	SNORD115-13	chr15:25438467-25438549	WT_DAY3	WT_DAY5	NOTEST	0	0	0	0	1	1	no
SNORD115-14	SNORD115-14	SNORD115-14	chr15:25440067-25440148	WT_DAY3	WT_DAY5	NOTEST	0	0	0	0	1	1	no
SNORD115-15	SNORD115-15,SNORD115-20,SNORD115-21	SNORD115-15,SNORD115-20,SNORD115-21	chr15:25451408-25477615	WT_DAY3	WT_DAY5	NOTEST	0	0	0	0	1	1	no
SNORD115-16	SNORD115-16	SNORD115-16	chr15:25444594-25444676	WT_DAY3	WT_DAY5	NOTEST	0	0	0	0	1	1	no
SNORD115-17	SNORD115-17	SNORD115-17	chr15:25446469-25446551	WT_DAY3	WT_DAY5	NOTEST	0	0	0	0	1	1	no
SNORD115-18	SNORD115-18	SNORD115-18	chr15:25449503-25449585	WT_DAY3	WT_DAY5	NOTEST	0	0	0	0	1	1	no
SNORD115-19	SNORD115-19	SNORD115-19	chr15:25448373-25448455	WT_DAY3	WT_DAY5	NOTEST	0	0	0	0	1	1	no
SNORD115-2	SNORD115-2	SNORD115-2	chr15:25417781-25417863	WT_DAY3	WT_DAY5	NOTEST	0	0	0	0	1	1	no
SNORD115-20	SNORD115-20	SNORD115-20	chr15:25451408-25477615	WT_DAY3	WT_DAY5	NOTEST	0	0	0	0	1	1	no
SNORD115-21	SNORD115-21	SNORD115-21	chr15:25451408-25477615	WT_DAY3	WT_DAY5	NOTEST	0	0	0	0	1	1	no
SNORD115-22	SNORD115-22	SNORD115-22	chr15:25451408-25477615	WT_DAY3	WT_DAY5	NOTEST	0	0	0	0	1	1	no
SNORD115-23	SNORD115-23	SNORD115-23	chr15:25451408-25477615	WT_DAY3	WT_DAY5	NOTEST	0	0	0	0	1	1	no
SNORD115-24	SNORD115-24	SNORD115-24	chr15:25451408-25477615	WT_DAY3	WT_DAY5	NOTEST	0	0	0	0	1	1	no
SNORD115-25	SNORD115-25	SNORD115-25	chr15:25451408-25477615	WT_DAY3	WT_DAY5	NOTEST	0	0	0	0	1	1	no
SNORD115-26	SNORD115-26	SNORD115-26	chr15:25451408-25477615	WT_DAY3	WT_DAY5	NOTEST	0	0	0	0	1	1	no
SNORD115-27	SNORD115-27	SNORD115-27	chr15:25451408-25477615	WT_DAY3	WT_DAY5	NOTEST	0	0	0	0	1	1	no
SNORD115-28	SNORD115-28	SNORD115-28	chr15:25451408-25477615	WT_DAY3	WT_DAY5	NOTEST	0	0	0	0	1	1	no
SNORD115-29	SNORD115-29	SNORD115-29	chr15:25451408-25477615	WT_DAY3	WT_DAY5	NOTEST	0	0	0	0	1	1	no
SNORD115-3	SNORD115-3	SNORD115-3	chr15:25420073-25420155	WT_DAY3	WT_DAY5	NOTEST	0	0	0	0	1	1	no
SNORD115-30	SNORD115-30	SNORD115-30	chr15:25451408-25477615	WT_DAY3	WT_DAY5	NOTEST	0	0	0	0	1	1	no
SNORD115-31	SNORD115-31	SNORD115-31	chr15:25451408-25477615	WT_DAY3	WT_DAY5	NOTEST	0	0	0	0	1	1	no
SNORD115-32	SNORD115-32	SNORD115-32	chr15:25451408-25477615	WT_DAY3	WT_DAY5	NOTEST	0	0	0	0	1	1	no
SNORD115-33	SNORD115-33	SNORD115-33	chr15:25451408-25477615	WT_DAY3	WT_DAY5	NOTEST	0	0	0	0	1	1	no
SNORD115-34	SNORD115-34	SNORD115-34	chr15:25451408-25477615	WT_DAY3	WT_DAY5	NOTEST	0	0	0	0	1	1	no
SNORD115-35	SNORD115-35	SNORD115-35	chr15:25479393-25479475	WT_DAY3	WT_DAY5	NOTEST	0	0	0	0	1	1	no
SNORD115-36	SNORD115-36	SNORD115-36	chr15:25434560-25434642	WT_DAY3	WT_DAY5	NOTEST	0	0	0	0	1	1	no
SNORD115-37	SNORD115-37	SNORD115-37	chr15:25483132-25483214	WT_DAY3	WT_DAY5	NOTEST	0	0	0	0	1	1	no
SNORD115-38	SNORD115-38	SNORD115-38	chr15:25484984-25485066	WT_DAY3	WT_DAY5	NOTEST	0	0	0	0	1	1	no
SNORD115-39	SNORD115-39	SNORD115-39	chr15:25486892-25486974	WT_DAY3	WT_DAY5	NOTEST	0	0	0	0	1	1	no
SNORD115-4	SNORD115-4	SNORD115-4	chr15:25421978-25422060	WT_DAY3	WT_DAY5	NOTEST	0	0	0	0	1	1	no
SNORD115-40	SNORD115-40	SNORD115-40	chr15:25488760-25488842	WT_DAY3	WT_DAY5	NOTEST	0	0	0	0	1	1	no
SNORD115-41	SNORD115-41	SNORD115-41	chr15:25490624-25490706	WT_DAY3	WT_DAY5	NOTEST	0	0	0	0	1	1	no
SNORD115-44	SNORD115-44	SNORD115-44	chr15:25496005-25496087	WT_DAY3	WT_DAY5	NOTEST	0	0	0	0	1	1	no
SNORD115-45	SNORD115-45	SNORD115-45	chr15:25509673-25509726	WT_DAY3	WT_DAY5	NOTEST	0	0	0	0	1	1	no
SNORD115-47	SNORD115-47	SNORD115-47	chr15:25513663-25513696	WT_DAY3	WT_DAY5	NOTEST	0	0	0	0	1	1	no
SNORD115-48	SNORD115-48	SNORD115-48	chr15:25514929-25515005	WT_DAY3	WT_DAY5	NOTEST	0	0	0	0	1	1	no
SNORD115-5	SNORD115-5	SNORD115-5	chr15:25436562-25436644	WT_DAY3	WT_DAY5	NOTEST	0	0	0	0	1	1	no
SNORD115-6	SNORD115-6	SNORD115-6	chr15:25425643-25425725	WT_DAY3	WT_DAY5	NOTEST	0	0	0	0	1	1	no
SNORD115-7	SNORD115-7	SNORD115-7	chr15:25427531-25427613	WT_DAY3	WT_DAY5	NOTEST	0	0	0	0	1	1	no
SNORD115-8	SNORD115-8	SNORD115-8	chr15:25429452-25429534	WT_DAY3	WT_DAY5	NOTEST	0	0	0	0	1	1	no
SNORD115-9	SNORD115-9	SNORD115-9	chr15:25436562-25436644	WT_DAY3	WT_DAY5	NOTEST	0	0	0	0	1	1	no
SNORD116-1	SNORD116-1	SNORD116-1	chr15:25296622-25296719	WT_DAY3	WT_DAY5	OK	12.7572	23.8487	0.902601	5.24909	0.6249	0.874863	no
SNORD116-10	SNORD116-10	SNORD116-10	chr15:25319259-25319363	WT_DAY3	WT_DAY5	NOTEST	0	0	0	0	1	1	no
SNORD116-11	SNORD116-11	SNORD116-11	chr15:25321074-25321168	WT_DAY3	WT_DAY5	NOTEST	0	0	0	0	1	1	no
SNORD116-12	SNORD116-12	SNORD116-12	chr15:25322196-25322290	WT_DAY3	WT_DAY5	OK	20.6889	0	#NAME?	#NAME?	0.1496	0.439829	no
SNORD116-13	SNORD116-13	SNORD116-13	chr15:25324203-25324297	WT_DAY3	WT_DAY5	OK	72.7605	15.1401	-2.26478	-22.8725	0.2078	0.528965	no
SNORD116-14	SNORD116-14	SNORD116-14	chr15:25325287-25325381	WT_DAY3	WT_DAY5	OK	43.7266	49.7635	0.186576	1.96646	0.84995	0.958997	no
SNORD116-15	SNORD116-15	SNORD116-15	chr15:25326432-25326526	WT_DAY3	WT_DAY5	OK	34.8802	15.467	-1.17321	-7.11077	0.3238	0.660881	no
SNORD116-16	SNORD116-16	SNORD116-16	chr15:25327913-25328007	WT_DAY3	WT_DAY5	OK	33.8654	29.423	-0.202869	-1.34437	0.8168	0.948394	no
SNORD116-18	SNORD116-18	SNORD116-18	chr15:25330530-25330624	WT_DAY3	WT_DAY5	OK	31.9658	17.669	-0.855312	-9.00826	0.6008	0.862565	no
SNORD116-19	SNORD116-19	SNORD116-19	chr15:25331672-25331766	WT_DAY3	WT_DAY5	OK	96.19	17.1482	#NAME?	-25.5906	0.0195	0.119028	no
SNORD116-2	SNORD116-2	SNORD116-2	chr15:25310171-25310269	WT_DAY3	WT_DAY5	OK	9.99269	24.5501	1.29678	8.30447	0.4632	0.779326	no
SNORD116-20	SNORD116-20	SNORD116-20	chr15:25332807-25332901	WT_DAY3	WT_DAY5	OK	94.0062	0	#NAME?	#NAME?	0.0002	0.00398698	yes
SNORD116-21	SNORD116-21	SNORD116-21	chr15:25333949-25334043	WT_DAY3	WT_DAY5	OK	33.3216	15.6255	-1.09256	-9.48349	0.49275	0.799762	no
SNORD116-22	SNORD116-22	SNORD116-22	chr15:25335068-25335162	WT_DAY3	WT_DAY5	OK	53.8436	16.0346	-1.74759	-1.21273	0.25285	0.584723	no
SNORD116-23	SNORD116-23	SNORD116-23	chr15:25336931-25337025	WT_DAY3	WT_DAY5	OK	17.3217	15.1545	-0.192836	-1.41411	0.8897	0.969903	no
SNORD116-24	SNORD116-24	SNORD116-24	chr15:25339182-25339276	WT_DAY3	WT_DAY5	OK	44.5614	30.5166	-0.546202	-3.91546	0.64255	0.883423	no
SNORD116-25	SNORD116-25	SNORD116-25	chr15:25342808-25342902	WT_DAY3	WT_DAY5	NOTEST	7.98688	0	#NAME?	0	1	1	no
SNORD116-26	SNORD116-26	SNORD116-26	chr15:25344644-25344742	WT_DAY3	WT_DAY5	OK	19.8045	0	#NAME?	#NAME?	0.1488	0.438393	no
SNORD116-27	SNORD116-27	SNORD116-27	chr15:25346720-25346814	WT_DAY3	WT_DAY5	OK	202.669	66.1092	-1.6162	-1.08744	0.07605	0.292292	no
SNORD116-28	SNORD116-28	SNORD116-28	chr15:25349787-25349880	WT_DAY3	WT_DAY5	OK	56.9721	12.5207	-2.18595	-15.6334	0.19845	0.516252	no
SNORD116-29	SNORD116-29	SNORD116-29	chr15:25351666-25351751	WT_DAY3	WT_DAY5	NOTEST	0	0	0	0	1	1	no
SNORD116-3	SNORD116-3	SNORD116-3	chr15:25318252-25318349	WT_DAY3	WT_DAY5	OK	12.6301	11.8048	-0.0974883	-0.554991	0.936	0.982539	no
SNORD116-4	SNORD116-4	SNORD116-4	chr15:25304683-25304781	WT_DAY3	WT_DAY5	OK	457.771	115.173	-1.99083	-1.81231	0.00485	0.0444266	yes
SNORD116-5	SNORD116-5	SNORD116-5	chr15:25312933-25313030	WT_DAY3	WT_DAY5	NOTEST	7.90379	12.302	0.638279	0	1	1	no
SNORD116-7	SNORD116-7	SNORD116-7	chr15:25307478-25307575	WT_DAY3	WT_DAY5	OK	20.9494	0	#NAME?	#NAME?	0.03145	0.164907	no
SNORD116-8	SNORD116-8	SNORD116-8	chr15:25315577-25315674	WT_DAY3	WT_DAY5	OK	13.9891	0	#NAME?	#NAME?	0.1255	0.39679	no
SNORD116-9	SNORD116-9	SNORD116-9	chr15:25302005-25302102	WT_DAY3	WT_DAY5	NOTEST	0	0	0	0	1	1	no
SNORD117	SNORD117	SNORD117	chr6_ssto_hap7:2827543-2845430	WT_DAY3	WT_DAY5	OK	133.13	394.017	1.56542	0.0747466	0.3339	0.670861	no
SNORD119	SNORD119	SNORD119	chr20:2442280-2451499	WT_DAY3	WT_DAY5	OK	22.6098	46.3607	1.03595	0.519474	0.6502	0.887097	no
SNORD11B	SNORD11B	SNORD11B	chr2:203130514-203168384	WT_DAY3	WT_DAY5	NOTEST	3.66094	0	#NAME?	0	1	1	no
SNORD12	SNORD12	SNORD12	chr20:47862438-47905795	WT_DAY3	WT_DAY5	OK	214.665	315.033	0.553421	0.0519083	0.6997	0.907398	no
SNORD121A	SNORD121A	SNORD121A	chr9:33921690-34048947	WT_DAY3	WT_DAY5	NOTEST	8.12919	0	#NAME?	0	1	1	no
SNORD121B	SNORD121B	SNORD121B	chr9:33921690-34048947	WT_DAY3	WT_DAY5	NOTEST	10.0515	0	#NAME?	0	1	1	no
SNORD123	SNORD123	SNORD123	chr5:9546311-9550409	WT_DAY3	WT_DAY5	OK	0	39.0823	inf	#NAME?	0.2177	0.542235	no
SNORD124	SNORD124	SNORD124	chr17:38175349-38210889	WT_DAY3	WT_DAY5	OK	19.5358	23.6004	0.272689	0.16957	0.8928	0.970783	no
SNORD125	SNORD125	SNORD125	chr22:29723668-29784572	WT_DAY3	WT_DAY5	NOTEST	0	0	0	0	1	1	no
SNORD126	SNORD126	SNORD126	chr14:20779528-20801457	WT_DAY3	WT_DAY5	NOTEST	0	0	0	0	1	1	no
SNORD127	SNORD127	SNORD127	chr14:45553301-45603732	WT_DAY3	WT_DAY5	OK	11.2169	35.8519	1.67637	0.99639	0.52045	0.817299	no
SNORD12B	SNORD12B	SNORD12B	chr20:47862438-47905795	WT_DAY3	WT_DAY5	OK	239.43	269.576	0.171087	0.0210398	0.9123	0.975791	no
SNORD12C	SNORD12C	SNORD12C	chr20:47862438-47905795	WT_DAY3	WT_DAY5	NOTEST	0	27.1959	inf	0	1	1	no
SNORD15A	SNORD15A	SNORD15A	chr11:75110534-75133345	WT_DAY3	WT_DAY5	OK	9.66303	33.5677	1.79653	0.0656741	0.36485	0.700033	no
SNORD15B	SNORD15B	SNORD15B	chr11:75110534-75133345	WT_DAY3	WT_DAY5	OK	89.7852	73.0668	-0.297261	-0.0121189	0.82025	0.949369	no
SNORD16	SNORD16	SNORD16	chr15:66791652-66797193	WT_DAY3	WT_DAY5	OK	14.7729	43.4164	1.55528	0.319097	0.5723	0.847919	no
SNORD17	SNORD17	SNORD17	chr20:17922243-17949490	WT_DAY3	WT_DAY5	OK	19.2207	16.0957	-0.255985	-0.0450759	0.8642	0.963308	no
SNORD18A	SNORD18A	SNORD18A	chr15:66791652-66797193	WT_DAY3	WT_DAY5	OK	71.1281	0	#NAME?	#NAME?	0.15505	0.448886	no
SNORD18B	SNORD18B	SNORD18B	chr15:66791652-66797193	WT_DAY3	WT_DAY5	NOTEST	0	0	0	0	1	1	no
SNORD18C	SNORD18C	SNORD18C	chr15:66791652-66797193	WT_DAY3	WT_DAY5	OK	58.2824	346.274	2.57078	0.0442308	0.3135	0.651143	no
SNORD19	SNORD19	SNORD19	chr3:52719935-52742197	WT_DAY3	WT_DAY5	OK	163.373	165.494	0.0186086	0.000967036	0.9822	0.994597	no
SNORD19B	SNORD19B	SNORD19B	chr3:52719935-52742197	WT_DAY3	WT_DAY5	OK	25.7609	39.7946	0.62739	0.383626	0.7517	0.926931	no
SNORD1A	SNORD1A	SNORD1A	chr17:74553845-74561430	WT_DAY3	WT_DAY5	OK	24.2199	120.248	2.31175	5.24658	0.3914	0.723593	no
SNORD1B	SNORD1B	SNORD1B	chr17:74553845-74561430	WT_DAY3	WT_DAY5	NOTEST	7.70091	19.4937	1.33991	0	1	1	no
SNORD1C	SNORD1C	SNORD1C	chr17:74553845-74561430	WT_DAY3	WT_DAY5	OK	43.3073	48.8282	0.173104	0.287549	0.89535	0.971564	no
SNORD2	SNORD2	SNORD2	chr3:186501360-186524484	WT_DAY3	WT_DAY5	OK	159.984	155.202	-0.0437806	-0.04124	0.9622	0.989459	no
SNORD20	SNORD20	SNORD20	chr2:232319458-232329205	WT_DAY3	WT_DAY5	NOTEST	9.98533	0	#NAME?	0	1	1	no
SNORD21	SNORD21	SNORD21	chr1:93297593-93427079	WT_DAY3	WT_DAY5	OK	215.767	126.434	-0.771088	-0.0222299	0.56285	0.842546	no
SNORD22	SNORD22	SNORD22	chr11:62619459-62623360	WT_DAY3	WT_DAY5	OK	333.395	822.559	1.30289	0.28693	0.4508	0.770124	no
SNORD23	SNORD23	SNORD23	chr19:48248792-48260323	WT_DAY3	WT_DAY5	OK	16.6691	0	#NAME?	#NAME?	0.2249	0.551283	no
SNORD24	SNORD24	SNORD24	chr9:136215068-136218280	WT_DAY3	WT_DAY5	OK	100.245	0	#NAME?	#NAME?	0.07975	0.301276	no
SNORD25	SNORD25	SNORD25	chr11:62619459-62623360	WT_DAY3	WT_DAY5	OK	979.634	2679.67	1.45174	0.16346	0.30465	0.642233	no
SNORD26	SNORD26	SNORD26	chr11:62619459-62623360	WT_DAY3	WT_DAY5	OK	259.892	236.269	-0.137481	-0.0122832	0.93915	0.983614	no
SNORD27	SNORD27	SNORD27	chr11:62619459-62623360	WT_DAY3	WT_DAY5	OK	1243.77	789.007	-0.656614	-0.0661316	0.64745	0.88577	no
SNORD28	SNORD28	SNORD28	chr11:62619459-62623360	WT_DAY3	WT_DAY5	OK	1977.64	1688.13	-0.228353	-0.0368718	0.8785	0.967226	no
SNORD29	SNORD29	SNORD29	chr11:62619459-62623360	WT_DAY3	WT_DAY5	OK	5420.02	4150.8	-0.384907	-0.0692436	0.79495	0.94159	no
SNORD30	SNORD30	SNORD30	chr11:62619459-62623360	WT_DAY3	WT_DAY5	OK	457.438	446.782	-0.034004	-0.00322771	0.98465	0.995314	no
SNORD31	SNORD31	SNORD31	chr11:62619459-62623360	WT_DAY3	WT_DAY5	NOTEST	23.2144	0	#NAME?	0	1	1	no
SNORD32A	SNORD32A	SNORD32A	chr19:49990864-49995564	WT_DAY3	WT_DAY5	OK	523.484	361.978	-0.532246	-0.0187394	0.7073	0.910269	no
SNORD32B	SNORD32B	SNORD32B	chr6_qbl_hap6:853359-853436	WT_DAY3	WT_DAY5	NOTEST	0	0	0	0	1	1	no
SNORD33	SNORD33	SNORD33	chr19:49990864-49995564	WT_DAY3	WT_DAY5	OK	125.046	82.0328	-0.608187	-0.0108914	0.719	0.9149	no
SNORD34	SNORD34	SNORD34	chr19:49990864-49995564	WT_DAY3	WT_DAY5	OK	173.635	0	#NAME?	#NAME?	0.1517	0.443223	no
SNORD35A	SNORD35A	SNORD35A	chr19:49990864-49995564	WT_DAY3	WT_DAY5	OK	74.4737	90.8139	0.286183	0.0870128	0.90185	0.973238	no
SNORD35B	SNORD35B	SNORD35B	chr19:49999633-50002944	WT_DAY3	WT_DAY5	OK	304.038	418.154	0.459782	0.0183156	0.71365	0.91289	no
SNORD36A	SNORD36A	SNORD36A	chr9:136215068-136218280	WT_DAY3	WT_DAY5	OK	7402.36	5926.74	-0.320746	-0.027385	0.79495	0.94159	no
SNORD36B	SNORD36B	SNORD36B	chr9:136215068-136218280	WT_DAY3	WT_DAY5	OK	225.552	316.566	0.489043	0.0140746	0.78295	0.938031	no
SNORD36C	SNORD36C	SNORD36C	chr9:136215068-136218280	WT_DAY3	WT_DAY5	OK	250.07	264.759	0.0823508	0.0509004	0.96475	0.990169	no
SNORD37	SNORD37	SNORD37	chr19:3976053-3985461	WT_DAY3	WT_DAY5	OK	120.624	0	#NAME?	#NAME?	0.0573	0.244115	no
SNORD38A	SNORD38A	SNORD38A	chr1:45241245-45244412	WT_DAY3	WT_DAY5	OK	87.1008	66.0778	-0.398521	-0.207279	0.88175	0.967963	no
SNORD38B	SNORD38B	SNORD38B	chr1:45241245-45244412	WT_DAY3	WT_DAY5	OK	32.5134	148.398	2.19037	1.64074	0.4373	0.760216	no
SNORD41	SNORD41	SNORD41	chr19:12810007-12834810	WT_DAY3	WT_DAY5	NOTEST	34.5803	0	#NAME?	0	1	1	no
SNORD42A	SNORD42A	SNORD42A	chr17:27046999-27053949	WT_DAY3	WT_DAY5	OK	139.527	520.539	1.89947	0.064463	0.3545	0.690488	no
SNORD42B	SNORD42B	SNORD42B	chr17:27046999-27053949	WT_DAY3	WT_DAY5	NOTEST	0	55.2474	inf	0	1	1	no
SNORD43	SNORD43	SNORD43	chr22:39708886-39715670	WT_DAY3	WT_DAY5	NOTEST	0	0	0	0	1	1	no
SNORD44	SNORD44	SNORD44	chr1:173832385-173837125	WT_DAY3	WT_DAY5	OK	521.602	478.605	-0.124115	-0.00523151	0.9411	0.983987	no
SNORD45A	SNORD45A	SNORD45A	chr1:76251885-76260764	WT_DAY3	WT_DAY5	OK	222.411	364.289	0.711854	0.111577	0.69465	0.905546	no
SNORD45B	SNORD45B	SNORD45B	chr1:76251885-76260764	WT_DAY3	WT_DAY5	OK	220.154	228.465	0.0534623	0.00730092	0.9746	0.992641	no
SNORD45C	SNORD45C	SNORD45C	chr1:76251885-76260764	WT_DAY3	WT_DAY5	OK	24.8798	53.0521	1.09243	1.86718	0.6458	0.884946	no
SNORD46	SNORD46	SNORD46	chr1:45241245-45244412	WT_DAY3	WT_DAY5	OK	7.70639	32.2983	2.06733	0.523393	0.47515	0.787478	no
SNORD47	SNORD47	SNORD47	chr1:173832385-173837125	WT_DAY3	WT_DAY5	OK	4612.9	2304.92	-1.00096	-0.174215	0.52285	0.81884	no
SNORD48	SNORD48	SNORD48	chr6_qbl_hap6:3096351-3101196	WT_DAY3	WT_DAY5	OK	275.156	122.306	-1.16975	-3.62175	0.5894	0.85705	no
SNORD49A	SNORD49A	SNORD49A	chr17:16342300-16395480	WT_DAY3	WT_DAY5	OK	169.614	247.442	0.544836	0.0267994	0.77155	0.933873	no
SNORD49B	SNORD49B	SNORD49B	chr17:16342300-16395480	WT_DAY3	WT_DAY5	NOTEST	133.593	0	#NAME?	0	1	1	no
SNORD4A	SNORD4A	SNORD4A	chr17:27046999-27053949	WT_DAY3	WT_DAY5	OK	712.824	335.858	-1.08569	-0.0362725	0.4744	0.786939	no
SNORD4B	SNORD4B	SNORD4B	chr17:27046999-27053949	WT_DAY3	WT_DAY5	NOTEST	29.4987	42.8214	0.537683	0	1	1	no
SNORD5	SNORD5	SNORD5	chr11:93466393-93466466	WT_DAY3	WT_DAY5	OK	377.799	631.879	0.742028	0.611974	0.25595	0.588463	no
SNORD50A	SNORD50A	SNORD50A	chr6:86386724-86388451	WT_DAY3	WT_DAY5	OK	45.4942	0	#NAME?	#NAME?	0.23415	0.56293	no
SNORD50B	SNORD50B	SNORD50B	chr6:86386724-86388451	WT_DAY3	WT_DAY5	OK	306.947	173.449	-0.823477	-0.0914005	0.67075	0.895908	no
SNORD51	SNORD51	SNORD51	chr2:207024317-207027653	WT_DAY3	WT_DAY5	NOTEST	0	0	0	0	1	1	no
SNORD52	SNORD52	SNORD52	chr6_qbl_hap6:3096351-3101196	WT_DAY3	WT_DAY5	NOTEST	37.0543	0	#NAME?	0	1	1	no
SNORD53	SNORD53	SNORD53	chr2:29117532-29171080	WT_DAY3	WT_DAY5	NOTEST	0	0	0	0	1	1	no
SNORD54	SNORD54	SNORD54	chr8:56980738-56987140	WT_DAY3	WT_DAY5	OK	1109.47	571.838	-0.956197	-0.0344185	0.49295	0.79987	no
SNORD55	SNORD55	SNORD55	chr1:45241245-45244412	WT_DAY3	WT_DAY5	OK	139.522	91.2135	-0.613176	-0.3596	0.7594	0.929617	no
SNORD56	SNORD56	SNORD56	chr20:2633177-2639039	WT_DAY3	WT_DAY5	OK	66.3079	248.167	1.90406	0.128271	0.4343	0.757888	no
SNORD56B	SNORD56B	SNORD56B	chr14:71865053-71865124	WT_DAY3	WT_DAY5	NOTEST	0	0	0	0	1	1	no
SNORD57	SNORD57	SNORD57	chr20:2633177-2639039	WT_DAY3	WT_DAY5	OK	762.343	281.07	-1.43951	-0.0975207	0.4105	0.739315	no
SNORD58A	SNORD58A	SNORD58A	chr18:47007547-47018935	WT_DAY3	WT_DAY5	OK	252.472	598.443	1.24509	0.0347817	0.541	0.83013	no
SNORD58B	SNORD58B	SNORD58B	chr18:47007547-47018935	WT_DAY3	WT_DAY5	NOTEST	0	0	0	0	1	1	no
SNORD58C	SNORD58C	SNORD58C	chr18:47007547-47018935	WT_DAY3	WT_DAY5	OK	390.085	435.233	0.158	0.00540939	0.90535	0.974096	no
SNORD59A	SNORD59A	SNORD59A	chr12:57031958-57039852	WT_DAY3	WT_DAY5	OK	231.161	563.782	1.28624	0.0421172	0.3579	0.693766	no
SNORD59B	SNORD59B	SNORD59B	chr12:57031958-57039852	WT_DAY3	WT_DAY5	OK	66.9006	58.3173	-0.198094	-0.090711	0.86565	0.963657	no
SNORD6	SNORD6	SNORD6	chr11:93464668-93464739	WT_DAY3	WT_DAY5	OK	143.218	197.741	0.465397	0.366921	0.33925	0.676048	no
SNORD60	SNORD60	SNORD60	chr16:2205023-2205106	WT_DAY3	WT_DAY5	OK	105.203	140.852	0.421006	0.333534	0.60625	0.865396	no
SNORD61	SNORD61	SNORD61	chrX:135951352-135962939	WT_DAY3	WT_DAY5	NOTEST	0	0	0	0	1	1	no
SNORD62A	SNORD62A	SNORD62A	chr9:134305476-134375575	WT_DAY3	WT_DAY5	OK	97.3311	115.855	0.251342	0.0126508	0.84295	0.95665	no
SNORD63	SNORD63	SNORD63	chr5:137890570-137911318	WT_DAY3	WT_DAY5	OK	186.851	91.8424	-1.02466	-1.62638	0.6661	0.893955	no
SNORD64	SNORD64	SNORD64	chr15:25230006-25233379	WT_DAY3	WT_DAY5	NOTEST	0	0	0	0	1	1	no
SNORD65	SNORD65	SNORD65	chr17:16342300-16395480	WT_DAY3	WT_DAY5	OK	1760.02	1089.17	-0.692366	-0.0563573	0.59125	0.857888	no
SNORD66	SNORD66	SNORD66	chr3:184032282-184053146	WT_DAY3	WT_DAY5	OK	61.9908	0	#NAME?	#NAME?	0.1849	0.496425	no
SNORD67	SNORD67	SNORD67	chr11:46765083-46867859	WT_DAY3	WT_DAY5	OK	28.8525	9.04644	-1.67327	-0.086141	0.4446	0.765457	no
SNORD68	SNORD68	SNORD68	chr16:89627064-89633237	WT_DAY3	WT_DAY5	OK	984.471	347.099	-1.504	-0.146058	0.35965	0.695472	no
SNORD69	SNORD69	SNORD69	chr3:52719935-52742197	WT_DAY3	WT_DAY5	OK	80.5682	0	#NAME?	#NAME?	0.2387	0.568756	no
SNORD7	SNORD7	SNORD7	chr17:33900675-33900772	WT_DAY3	WT_DAY5	NOTEST	7.98811	0	#NAME?	0	1	1	no
SNORD70	SNORD70	SNORD70	chr2:203130514-203168384	WT_DAY3	WT_DAY5	NOTEST	11.9501	0	#NAME?	0	1	1	no
SNORD71	SNORD71	SNORD71	chr16:71762904-71842976	WT_DAY3	WT_DAY5	NOTEST	0	0	0	0	1	1	no
SNORD72	SNORD72	SNORD72	chr5:40831429-40835387	WT_DAY3	WT_DAY5	NOTEST	11.2892	0	#NAME?	0	1	1	no
SNORD73A	SNORD73A	SNORD73A	chr4:152020753-152025804	WT_DAY3	WT_DAY5	OK	144.777	62.83	-1.2043	-1.08531	0.63115	0.877961	no
SNORD74	SNORD74	SNORD74	chr1:173832385-173837125	WT_DAY3	WT_DAY5	OK	73.6905	23.7172	-1.63555	-1.18463	0.4914	0.798925	no
SNORD75	SNORD75	SNORD75	chr1:173832385-173837125	WT_DAY3	WT_DAY5	OK	92.5644	0	#NAME?	#NAME?	0.23575	0.564943	no
SNORD76	SNORD76	SNORD76	chr1:173832385-173837125	WT_DAY3	WT_DAY5	OK	1489.71	1367.03	-0.123991	-0.0165406	0.92945	0.980748	no
SNORD77	SNORD77	SNORD77	chr1:173832385-173837125	WT_DAY3	WT_DAY5	OK	272.833	91.7618	-1.57205	-3.1317	0.51855	0.81619	no
SNORD78	SNORD78	SNORD78	chr1:173832385-173837125	WT_DAY3	WT_DAY5	OK	82.0049	335.384	2.03203	9.21445	0.5427	0.831046	no
SNORD79	SNORD79	SNORD79	chr1:173832385-173837125	WT_DAY3	WT_DAY5	OK	1570.84	1361.47	-0.206367	-0.028	0.87845	0.967199	no
SNORD8	SNORD8	SNORD8	chr14:21853352-21905457	WT_DAY3	WT_DAY5	NOTEST	10.897	9.35831	-0.219609	0	1	1	no
SNORD80	SNORD80	SNORD80	chr1:173832385-173837125	WT_DAY3	WT_DAY5	OK	759.547	795.512	0.0667439	0.00473599	0.96545	0.990393	no
SNORD81	SNORD81	SNORD81	chr1:173832385-173837125	WT_DAY3	WT_DAY5	OK	669.798	0	#NAME?	#NAME?	0.22785	0.555122	no
SNORD82	SNORD82	SNORD82	chr2:232319458-232329205	WT_DAY3	WT_DAY5	OK	45.4575	39.5589	-0.200517	-0.136772	0.8165	0.948318	no
SNORD83A	SNORD83A	SNORD83A	chr22:39708886-39715670	WT_DAY3	WT_DAY5	OK	39.0517	62.6605	0.682172	0.013358	0.6934	0.905133	no
SNORD83B	SNORD83B	SNORD83B	chr22:39708886-39715670	WT_DAY3	WT_DAY5	OK	206.763	115.934	-0.834676	-0.0157184	0.5502	0.835513	no
SNORD84	SNORD84	SNORD84	chr6_ssto_hap7:2827543-2845430	WT_DAY3	WT_DAY5	OK	110.887	130.094	0.230461	0.228353	0.9043	0.973768	no
SNORD85	SNORD85	SNORD85	chr1:31404352-31538564	WT_DAY3	WT_DAY5	NOTEST	0	0	0	0	1	1	no
SNORD86	SNORD86	SNORD86	chr20:2633177-2639039	WT_DAY3	WT_DAY5	OK	13.5703	0	#NAME?	#NAME?	0.295	0.632101	no
SNORD87	SNORD87	SNORD87	chr8:67782983-67837777	WT_DAY3	WT_DAY5	OK	508.475	430.584	-0.239881	-0.0450988	0.8862	0.968859	no
SNORD88A	SNORD88A	SNORD88A	chr19:51300960-51307974	WT_DAY3	WT_DAY5	OK	18.356	9.73555	-0.914916	-0.975278	0.6591	0.890714	no
SNORD88B	SNORD88B	SNORD88B	chr19:51300960-51307974	WT_DAY3	WT_DAY5	OK	126.898	34.8646	-1.86384	-0.389804	0.4381	0.760642	no
SNORD88C	SNORD88C	SNORD88C	chr19:51300960-51307974	WT_DAY3	WT_DAY5	OK	18.5394	0	#NAME?	#NAME?	0.20785	0.529019	no
SNORD89	SNORD89	SNORD89	chr2:101889397-101889511	WT_DAY3	WT_DAY5	OK	69.6092	96.1192	0.465547	0.358459	0.4963	0.802295	no
SNORD9	SNORD9	SNORD9	chr14:21853352-21905457	WT_DAY3	WT_DAY5	OK	11.971	52.2599	2.12616	1.4502	0.441	0.762835	no
SNORD90	SNORD90	SNORD90	chr9:125611731-125667562	WT_DAY3	WT_DAY5	NOTEST	0	0	0	0	1	1	no
SNORD91A	SNORD91A	SNORD91A	chr17:2207247-2240678	WT_DAY3	WT_DAY5	NOTEST	0	17.8535	inf	0	1	1	no
SNORD91B	SNORD91B	SNORD91B	chr17:2207247-2240678	WT_DAY3	WT_DAY5	OK	39.7554	18.1096	-1.1344	-0.99181	0.63555	0.880063	no
SNORD92	SNORD92	SNORD92	chr2:29117532-29171080	WT_DAY3	WT_DAY5	NOTEST	0	0	0	0	1	1	no
SNORD93	SNORD93	SNORD93	chr7:22896231-22896305	WT_DAY3	WT_DAY5	NOTEST	0	0	0	0	1	1	no
SNORD94	SNORD94	SNORD94	chr2:86333304-86369280	WT_DAY3	WT_DAY5	OK	26.1831	14.2053	-0.882204	-0.0893421	0.60625	0.865396	no
SNORD95	SNORD95	SNORD95	chr5:180663927-180670906	WT_DAY3	WT_DAY5	OK	186.535	378.39	1.02043	0.0269208	0.5671	0.844958	no
SNORD96A	SNORD96A	SNORD96A	chr5:180663927-180670906	WT_DAY3	WT_DAY5	OK	233.126	403.562	0.791678	0.0182967	0.62885	0.876698	no
SNORD96B	SNORD96B	SNORD96B	chrX:109437413-109699562	WT_DAY3	WT_DAY5	NOTEST	0	0	0	0	1	1	no
SNORD97	SNORD97	SNORD97	chr11:10818592-10830582	WT_DAY3	WT_DAY5	OK	24.5067	91.3467	1.89818	0.076407	0.2397	0.569873	no
SNORD98	SNORD98	SNORD98	chr10:70480970-70551309	WT_DAY3	WT_DAY5	OK	0	116.964	inf	#NAME?	0.22815	0.555512	no
SNORD99	SNORD99	SNORD99	chr1:28879528-28908366	WT_DAY3	WT_DAY5	OK	166.125	151.12	-0.136574	-0.0281094	0.94245	0.984254	no
SNPH	SNPH	SNPH	chr20:1246959-1289971	WT_DAY3	WT_DAY5	NOTEST	0.272354	0.393107	0.529441	0	1	1	no
SNRK	SNRK	SNRK	chr3:43328003-43392634	WT_DAY3	WT_DAY5	OK	4.69097	5.10889	0.123124	0.248401	0.64285	0.883524	no
SNRNP200	SNRNP200	SNRNP200	chr2:96940073-96971307	WT_DAY3	WT_DAY5	OK	112.254	87.6732	-0.356564	-0.864836	0.107	0.361323	no
SNRNP25	SNRNP25	SNRNP25	chr16:103828-107669	WT_DAY3	WT_DAY5	OK	44.1282	28.0044	-0.656048	-1.35923	0.01115	0.0806847	no
SNRNP27	SNRNP27	SNRNP27	chr2:70121074-70132368	WT_DAY3	WT_DAY5	OK	14.274	30.6611	1.10302	2.31118	0.0001	0.00227001	yes
SNRNP35	SNRNP35	SNRNP35	chr12:123942650-123950941	WT_DAY3	WT_DAY5	OK	27.0094	30.5277	0.176656	0.348081	0.51715	0.815297	no
SNRNP40	SNRNP40	SNRNP40	chr1:31732414-31769644	WT_DAY3	WT_DAY5	OK	66.9466	64.9052	-0.0446775	-0.105582	0.84145	0.956149	no
SNRNP48	SNRNP48	SNRNP48	chr6:7590431-7612200	WT_DAY3	WT_DAY5	OK	10.5344	23.5149	1.15846	2.63736	5e-05	0.00125542	yes
SNRNP70	SNRNP70	SNRNP70	chr19:49588464-49611870	WT_DAY3	WT_DAY5	OK	142.735	105.844	-0.4314	-1.12701	0.0518	0.229075	no
SNRPA	SNRPA	SNRPA	chr19:41256758-41271297	WT_DAY3	WT_DAY5	OK	97.079	111.604	0.201151	0.48298	0.36915	0.703963	no
SNRPA1	SNRPA1	SNRPA1	chr15:101821714-101835460	WT_DAY3	WT_DAY5	OK	108.023	105.419	-0.0351965	-0.0828103	0.8804	0.967716	no
SNRPB	SNRPB	SNRPB	chr20:2442280-2451499	WT_DAY3	WT_DAY5	OK	346.617	258.237	-0.424649	-1.01003	0.0604	0.252406	no
SNRPB2	SNRPB2	SNRPB2	chr20:16710608-16722417	WT_DAY3	WT_DAY5	OK	48.6461	68.7263	0.498538	1.16557	0.03485	0.176638	no
SNRPC	SNRPC	SNRPC	chr6:34724870-34741634	WT_DAY3	WT_DAY5	OK	139.664	127.984	-0.125999	-0.296349	0.5719	0.847722	no
SNRPD1	SNRPD1	SNRPD1	chr18:19192259-19210208	WT_DAY3	WT_DAY5	OK	128.356	133.808	0.0600195	0.145212	0.79125	0.940365	no
SNRPD2	SNRPD2	SNRPD2	chr19:46190711-46195443	WT_DAY3	WT_DAY5	OK	454.812	433.704	-0.0685616	-0.166352	0.7576	0.929215	no
SNRPD2P2	SNRPD2P2	SNRPD2P2	chr1:231611509-231612271	WT_DAY3	WT_DAY5	NOTEST	0.0279295	0	#NAME?	0	1	1	no
SNRPD3	SNRPD3	SNRPD3	chr22:24951617-24968509	WT_DAY3	WT_DAY5	OK	141.918	131.473	-0.110293	-0.266709	0.6071	0.86586	no
SNRPE	SNRPE	SNRPE	chr1:203830739-203840280	WT_DAY3	WT_DAY5	OK	132.142	161.951	0.293468	0.715645	0.19015	0.504342	no
SNRPF	SNRPF	SNRPF	chr12:96252708-96260238	WT_DAY3	WT_DAY5	OK	389.884	456.556	0.227746	0.549317	0.3019	0.639317	no
SNRPG	SNRPG	SNRPG	chr2:70508505-70520869	WT_DAY3	WT_DAY5	OK	326.852	340.867	0.0605707	0.145536	0.7862	0.938938	no
SNRPN	SNRPN	SNRPN	chr15:25068793-25223729	WT_DAY3	WT_DAY5	OK	7.07988	23.1944	1.71198	0.968612	0.2354	0.564506	no
SNTA1	SNTA1	SNTA1	chr20:31995762-32031698	WT_DAY3	WT_DAY5	OK	3.67307	3.14943	-0.221897	-0.364595	0.50575	0.808503	no
SNTB1	SNTB1	SNTB1	chr8:121547984-121824309	WT_DAY3	WT_DAY5	OK	1.15174	0.87442	-0.397419	-0.624748	0.23455	0.56341	no
SNTB2	SNTB2	SNTB2	chr16:69221049-69342955	WT_DAY3	WT_DAY5	OK	5.0066	9.6291	0.94357	2.10775	0.0002	0.00398698	yes
SNTG1	SNTG1	SNTG1	chr8:50824596-51705427	WT_DAY3	WT_DAY5	NOTEST	0.0079899	0.0712191	3.15601	0	1	1	no
SNTG2	SNTG2	SNTG2	chr2:946553-1371384	WT_DAY3	WT_DAY5	OK	0.685125	0.602244	-0.186018	-0.228938	0.674	0.897243	no
SNTN	SNTN	SNTN	chr3:63638343-63650891	WT_DAY3	WT_DAY5	OK	1.13754	0.800266	-0.507361	-0.661627	0.2226	0.548458	no
SNUPN	SNUPN	SNUPN	chr15:75890423-75918719	WT_DAY3	WT_DAY5	OK	10.3956	9.09387	-0.193008	-0.350842	0.51405	0.813335	no
SNURF	SNURF	SNURF	chr15:25068793-25223729	WT_DAY3	WT_DAY5	OK	338.765	223.217	-0.601835	-1.16946	0.02175	0.128277	no
SNW1	SNW1	SNW1	chr14:78183943-78236085	WT_DAY3	WT_DAY5	OK	41.5161	51.6615	0.31542	0.756161	0.16315	0.462261	no
SNX1	SNX1	SNX1	chr15:64388082-64436433	WT_DAY3	WT_DAY5	OK	8.35833	11.6282	0.476346	1.10558	0.04015	0.193723	no
SNX10	SNX10	SNX10	chr7:26331514-26413949	WT_DAY3	WT_DAY5	OK	2.66969	5.42158	1.02204	1.75627	0.0015	0.0186448	yes
SNX11	SNX11	SNX11	chr17:46184919-46200105	WT_DAY3	WT_DAY5	OK	14.5722	14.5461	-0.00258475	-0.00534661	0.9914	0.997053	no
SNX12	SNX12	SNX12	chrX:70279096-70293276	WT_DAY3	WT_DAY5	OK	24.4241	39.0858	0.678339	1.50657	0.0068	0.0565799	no
SNX13	SNX13	SNX13	chr7:17830384-17980131	WT_DAY3	WT_DAY5	OK	5.26662	8.76048	0.734133	1.59925	0.00375	0.036758	yes
SNX14	SNX14	SNX14	chr6:86215214-86303629	WT_DAY3	WT_DAY5	OK	2.80335	8.15386	1.54033	2.97337	5e-05	0.00125542	yes
SNX15	SNX15	SNX15	chr11:64781584-64808044	WT_DAY3	WT_DAY5	OK	12.2196	6.58806	-0.891277	-0.693155	0.25325	0.585276	no
SNX16	SNX16	SNX16	chr8:82711817-82754521	WT_DAY3	WT_DAY5	OK	3.47188	5.15429	0.570058	1.02912	0.06955	0.276229	no
SNX17	SNX17	SNX17	chr2:27593388-27599994	WT_DAY3	WT_DAY5	OK	27.9472	21.4789	-0.379784	-0.809761	0.12435	0.394648	no
SNX18	SNX18	SNX18	chr5:53813588-53842416	WT_DAY3	WT_DAY5	OK	6.55888	7.44165	0.182175	0.379773	0.48405	0.793734	no
SNX19	SNX19	SNX19	chr11:130745765-130786382	WT_DAY3	WT_DAY5	OK	7.89454	8.41323	0.0918048	0.202358	0.70035	0.907638	no
SNX2	SNX2	SNX2	chr5:122110749-122165802	WT_DAY3	WT_DAY5	OK	36.0895	49.5701	0.457891	1.09477	0.04635	0.213121	no
SNX20	SNX20	SNX20	chr16:50700210-50715264	WT_DAY3	WT_DAY5	OK	1.50506	0.893617	-0.752092	-0.960245	0.08315	0.309449	no
SNX21	SNX21	SNX21	chr20:44462469-44486048	WT_DAY3	WT_DAY5	OK	2.88118	3.10882	0.10971	0.152403	0.77935	0.936783	no
SNX22	SNX22	SNX22	chr15:64443915-64455354	WT_DAY3	WT_DAY5	OK	2.14119	1.64167	-0.383247	-0.174195	0.8485	0.958582	no
SNX24	SNX24	SNX24	chr5:122181159-122344902	WT_DAY3	WT_DAY5	OK	6.9726	3.12622	-1.15728	-1.99967	0.0003	0.0054706	yes
SNX25	SNX25	SNX25	chr4:186131283-186300152	WT_DAY3	WT_DAY5	OK	11.7356	18.6949	0.671748	1.41802	0.00815	0.0645776	no
SNX27	SNX27	SNX27	chr1:151584661-151671559	WT_DAY3	WT_DAY5	OK	10.4905	8.9445	-0.230009	-0.506691	0.33655	0.673282	no
SNX29	SNX29	SNX29	chr16:12070601-12668146	WT_DAY3	WT_DAY5	OK	2.23687	1.61692	-0.46823	-0.878028	0.10075	0.34831	no
SNX29P1	SNX29P1	SNX29P1	chr16:21360683-21397254	WT_DAY3	WT_DAY5	NOTEST	0.417484	0.195986	-1.09097	0	1	1	no
SNX29P2	SNX29P2	SNX29P2	chr16:29313607-29376380	WT_DAY3	WT_DAY5	NOTEST	0.376049	0.221588	-0.763039	0	1	1	no
SNX3	SNX3	SNX3	chr6:108532716-108582464	WT_DAY3	WT_DAY5	OK	46.7777	71.4812	0.611745	1.39005	0.011	0.0799586	no
SNX30	SNX30	SNX30	chr9:115513133-115637267	WT_DAY3	WT_DAY5	OK	6.10145	9.50555	0.639617	1.41906	0.00845	0.0663069	no
SNX31	SNX31	SNX31	chr8:101585111-101661893	WT_DAY3	WT_DAY5	NOTEST	0.00553746	0.106173	4.26105	0	1	1	no
SNX32	SNX32	SNX32	chr11:65601409-65621172	WT_DAY3	WT_DAY5	OK	0.858676	0.833921	-0.0422027	-0.0527221	0.9248	0.979562	no
SNX33	SNX33	SNX33	chr15:75941347-75950968	WT_DAY3	WT_DAY5	OK	9.48577	7.31179	-0.37554	-0.761221	0.1639	0.463488	no
SNX4	SNX4	SNX4	chr3:125165493-125239058	WT_DAY3	WT_DAY5	OK	15.5748	18.3903	0.239733	0.524432	0.338	0.674695	no
SNX5	SNX5	SNX5	chr20:17922243-17949490	WT_DAY3	WT_DAY5	OK	63.1882	96.5884	0.612193	1.46549	0.0075	0.0606799	no
SNX6	SNX6	SNX6	chr14:35030617-35099366	WT_DAY3	WT_DAY5	OK	34.2698	46.3605	0.435958	1.04071	0.05905	0.248762	no
SNX7	SNX7	SNX7	chr1:99127235-99226056	WT_DAY3	WT_DAY5	OK	10.3067	15.4663	0.585539	1.17567	0.03685	0.183375	no
SNX8	SNX8	SNX8	chr7:2291404-2354099	WT_DAY3	WT_DAY5	OK	8.43507	5.65691	-0.576385	-1.18238	0.0367	0.182894	no
SNX9	SNX9	SNX9	chr6:158244293-158366109	WT_DAY3	WT_DAY5	OK	5.66551	5.75848	0.0234829	0.046954	0.9296	0.980785	no
SOAT1	SOAT1	SOAT1	chr1:179262848-179327814	WT_DAY3	WT_DAY5	OK	7.62028	6.3271	-0.2683	-0.587449	0.2853	0.621443	no
SOAT2	SOAT2	SOAT2	chr12:53497273-53518323	WT_DAY3	WT_DAY5	NOTEST	0	0	0	0	1	1	no
SOBP	SOBP	SOBP	chr6:107811316-107982513	WT_DAY3	WT_DAY5	OK	2.0673	1.52568	-0.438294	-0.767636	0.1472	0.43573	no
SOCS1	SOCS1	SOCS1	chr16:11348273-11350039	WT_DAY3	WT_DAY5	OK	3.43145	1.03228	-1.73299	-2.17914	0.0009	0.0127257	yes
SOCS2	SOCS2	SOCS2	chr12:93959403-93969978	WT_DAY3	WT_DAY5	OK	3.37428	1.69886	-0.990009	-1.50512	0.00695	0.0574943	no
SOCS3	SOCS3	SOCS3	chr17:76352858-76356158	WT_DAY3	WT_DAY5	OK	4.04834	3.86588	-0.0665335	-0.113523	0.8394	0.955596	no
SOCS4	SOCS4	SOCS4	chr14:55493843-55516206	WT_DAY3	WT_DAY5	OK	9.084	15.9866	0.815466	1.91209	0.0008	0.0116521	yes
SOCS5	SOCS5	SOCS5	chr2:46926098-46989927	WT_DAY3	WT_DAY5	OK	7.38737	12.571	0.76697	1.63454	0.00235	0.0261047	yes
SOCS6	SOCS6	SOCS6	chr18:67956136-67997434	WT_DAY3	WT_DAY5	OK	8.5795	10.626	0.308628	0.697158	0.2058	0.526358	no
SOCS7	SOCS7	SOCS7	chr17:36508006-36561846	WT_DAY3	WT_DAY5	OK	7.76898	8.91404	0.198354	0.448053	0.40145	0.732081	no
SOD1	SOD1	SOD1	chr21:33031934-33041243	WT_DAY3	WT_DAY5	OK	142.786	171.285	0.262538	0.61798	0.24025	0.570467	no
SOD2	SOD2	SOD2	chr6:160100148-160114353	WT_DAY3	WT_DAY5	OK	48.7935	38.1298	-0.355771	-0.731867	0.1681	0.470066	no
SOD3	SOD3	SOD3	chr4:24797084-24802467	WT_DAY3	WT_DAY5	OK	1.00825	0.494612	-1.02749	-1.19634	0.0473	0.216156	no
SOHLH1	SOHLH1	SOHLH1	chr9:138585254-138591374	WT_DAY3	WT_DAY5	NOTEST	0	0	0	0	1	1	no
SOHLH2	SOHLH2	SOHLH2	chr13:36742344-36871992	WT_DAY3	WT_DAY5	OK	3.10844	5.69576	0.873698	0.498408	0.3251	0.662239	no
SOLH	SOLH	SOLH	chr16:577855-604636	WT_DAY3	WT_DAY5	OK	7.15954	1.97058	-1.86125	-3.41745	5e-05	0.00125542	yes
SON	SON	SON	chr21:34915349-34949812	WT_DAY3	WT_DAY5	OK	62.6762	54.3827	-0.20477	-0.502012	0.3526	0.688828	no
SORBS1	SORBS1	SORBS1	chr10:97071529-97321171	WT_DAY3	WT_DAY5	OK	4.81405	4.73442	-0.024064	-0.0482622	0.9291	0.980685	no
SORBS2	SORBS2	SORBS2	chr4:186506597-186877870	WT_DAY3	WT_DAY5	OK	3.12592	9.77385	1.64465	3.24954	5e-05	0.00125542	yes
SORBS3	SORBS3	SORBS3	chr8:22409250-22433008	WT_DAY3	WT_DAY5	OK	13.1983	16.3193	0.30622	0.643208	0.2688	0.603228	no
SORCS1	SORCS1	SORCS1	chr10:108333420-108924466	WT_DAY3	WT_DAY5	OK	1.44206	3.17652	1.13932	2.02591	0.00045	0.00748935	yes
SORCS2	SORCS2	SORCS2	chr4:7194373-7744564	WT_DAY3	WT_DAY5	OK	0.649762	0.500078	-0.37776	-0.552218	0.31785	0.655321	no
SORCS3	SORCS3	SORCS3	chr10:106400858-107024993	WT_DAY3	WT_DAY5	NOTEST	0.190401	0.311116	0.708414	0	1	1	no
SORD	SORD	SORD	chr15:45315301-45367287	WT_DAY3	WT_DAY5	OK	33.149	30.9933	-0.0970107	-0.22472	0.6802	0.899692	no
SORL1	SORL1	SORL1	chr11:121322911-121504471	WT_DAY3	WT_DAY5	OK	6.69752	6.39931	-0.0657105	-0.148257	0.7748	0.935112	no
SORT1	SORT1	SORT1	chr1:109852187-109940563	WT_DAY3	WT_DAY5	OK	9.54891	9.86856	0.0475037	0.108123	0.8402	0.955831	no
SOS1	SOS1	SOS1	chr2:39208689-39347604	WT_DAY3	WT_DAY5	OK	6.03135	7.44997	0.304754	0.703416	0.19835	0.51613	no
SOS2	SOS2	SOS2	chr14:50583845-50698099	WT_DAY3	WT_DAY5	OK	4.46809	6.75642	0.5966	1.24445	0.0231	0.133757	no
SOST	SOST	SOST	chr17:41831098-41836156	WT_DAY3	WT_DAY5	NOTEST	0	0.0115214	inf	0	1	1	no
SOSTDC1	SOSTDC1	SOSTDC1	chr7:16501105-16505474	WT_DAY3	WT_DAY5	NOTEST	0.0760136	0.24229	1.6724	0	1	1	no
SOWAHA	SOWAHA	SOWAHA	chr5:132149032-132152489	WT_DAY3	WT_DAY5	NOTEST	0	0.0422422	inf	0	1	1	no
SOWAHB	SOWAHB	SOWAHB	chr4:77816081-77819002	WT_DAY3	WT_DAY5	NOTEST	0.53336	0.468988	-0.18556	0	1	1	no
SOWAHC	SOWAHC	SOWAHC	chr2:110371910-110376564	WT_DAY3	WT_DAY5	OK	3.10412	4.22721	0.445518	0.831707	0.1261	0.397917	no
SOWAHD	SOWAHD	SOWAHD	chrX:118892575-118894165	WT_DAY3	WT_DAY5	NOTEST	0.0415368	0.0113846	-1.86731	0	1	1	no
SOX1	SOX1	SOX1	chr13:112721912-112726020	WT_DAY3	WT_DAY5	OK	25.8868	24.2459	-0.0944705	-0.209419	0.68615	0.902198	no
SOX10	SOX10	SOX10	chr22:38368318-38380539	WT_DAY3	WT_DAY5	NOTEST	0.455158	0.388217	-0.229504	0	1	1	no
SOX11	SOX11	SOX11	chr2:5832798-5841517	WT_DAY3	WT_DAY5	OK	54.71	93.0261	0.765831	1.85729	0.00065	0.00994507	yes
SOX12	SOX12	SOX12	chr20:306238-310867	WT_DAY3	WT_DAY5	OK	14.9394	13.1818	-0.180579	-0.411885	0.45775	0.775363	no
SOX13	SOX13	SOX13	chr1:204042245-204096871	WT_DAY3	WT_DAY5	OK	36.2815	12.214	-1.5707	-3.60108	5e-05	0.00125542	yes
SOX14	SOX14	SOX14	chr3:137483133-137485172	WT_DAY3	WT_DAY5	NOTEST	0	0	0	0	1	1	no
SOX15	SOX15	SOX15	chr17:7486964-7493488	WT_DAY3	WT_DAY5	OK	1.81831	0.603368	-1.59149	-0.39974	0.46975	0.783824	no
SOX17	SOX17	SOX17	chr8:55370494-55373456	WT_DAY3	WT_DAY5	NOTEST	0	0	0	0	1	1	no
SOX18	SOX18	SOX18	chr20:62679078-62680979	WT_DAY3	WT_DAY5	NOTEST	0.0585428	0.0376508	-0.636812	0	1	1	no
SOX2	SOX2	SOX2	chr3:181328150-181459005	WT_DAY3	WT_DAY5	OK	154.623	139.617	-0.147281	-0.327133	0.53885	0.828639	no
SOX2-OT	SOX2-OT	SOX2-OT	chr3:181328150-181459005	WT_DAY3	WT_DAY5	OK	38.7441	16.3221	-1.24715	-1.17601	0.0429	0.202391	no
SOX21	SOX21	SOX21	chr13:95361878-95364389	WT_DAY3	WT_DAY5	OK	47.2759	32.7489	-0.529659	-1.18959	0.02485	0.140604	no
SOX3	SOX3	SOX3	chrX:139585151-139587225	WT_DAY3	WT_DAY5	OK	16.48	3.6928	-2.15793	-3.74671	5e-05	0.00125542	yes
SOX30	SOX30	SOX30	chr5:157052686-157079428	WT_DAY3	WT_DAY5	NOTEST	0.0117565	0.0345918	1.55698	0	1	1	no
SOX4	SOX4	SOX4	chr6:21593971-21598849	WT_DAY3	WT_DAY5	OK	24.8889	52.8736	1.08705	2.64064	5e-05	0.00125542	yes
SOX5	SOX5	SOX5	chr12:23685230-24715380	WT_DAY3	WT_DAY5	OK	5.0993	9.10007	0.83558	1.69312	0.0015	0.0186448	yes
SOX6	SOX6	SOX6	chr11:15987994-16497935	WT_DAY3	WT_DAY5	NOTEST	0.0808772	0.40998	2.34175	0	1	1	no
SOX7	SOX7	SOX7	chr8:10581277-10588022	WT_DAY3	WT_DAY5	OK	0.876215	0.480794	-0.865864	-1.16129	0.0349	0.176782	no
SOX8	SOX8	SOX8	chr16:1031807-1036979	WT_DAY3	WT_DAY5	OK	1.63364	2.21195	0.437233	0.686298	0.22755	0.554768	no
SOX9	SOX9	SOX9	chr17:70117160-70122560	WT_DAY3	WT_DAY5	OK	2.75399	3.38603	0.298072	0.494459	0.36335	0.698651	no
SP1	SP1	SP1	chr12:53773978-53810226	WT_DAY3	WT_DAY5	OK	31.8834	47.6131	0.578555	1.40313	0.00925	0.070724	no
SP100	SP100	SP100	chr2:231280870-231410317	WT_DAY3	WT_DAY5	OK	4.68784	5.22826	0.157409	0.312771	0.56225	0.842323	no
SP110	SP110	SP110	chr2:231033644-231090444	WT_DAY3	WT_DAY5	NOTEST	0.298829	0.162711	-0.877006	0	1	1	no
SP140	SP140	SP140	chr2:231090444-231177930	WT_DAY3	WT_DAY5	NOTEST	0.0560035	0.0468245	-0.258254	0	1	1	no
SP140L	SP140L	SP140L	chr2:231191893-231268445	WT_DAY3	WT_DAY5	OK	0.612886	0.575367	-0.0911364	-0.127444	0.8075	0.945787	no
SP2	SP2	SP2	chr17:45973515-46006323	WT_DAY3	WT_DAY5	OK	10.1061	7.00213	-0.529367	-1.05431	0.04985	0.223539	no
SP3	SP3	SP3	chr2:174771186-174830430	WT_DAY3	WT_DAY5	OK	25.6728	35.5008	0.467611	1.15251	0.03755	0.185648	no
SP4	SP4	SP4	chr7:21467688-21554151	WT_DAY3	WT_DAY5	OK	6.9283	5.94791	-0.22012	-0.468225	0.3772	0.711233	no
SP5	SP5	SP5	chr2:171571856-171574498	WT_DAY3	WT_DAY5	OK	20.3419	6.74652	-1.59224	-2.99699	5e-05	0.00125542	yes
SP6	SP6	SP6	chr17:45922279-45933240	WT_DAY3	WT_DAY5	OK	0.946079	1.44195	0.607993	0.922563	0.09375	0.33341	no
SP7	SP7	SP7	chr12:53720359-53730004	WT_DAY3	WT_DAY5	NOTEST	0.331915	0.0699833	-2.24573	0	1	1	no
SP8	SP8	SP8	chr7:20821893-20826508	WT_DAY3	WT_DAY5	OK	8.60585	9.59672	0.157224	0.30889	0.5702	0.846676	no
SP9	SP9	SP9	chr2:175199820-175202268	WT_DAY3	WT_DAY5	NOTEST	0	0.0358243	inf	0	1	1	no
SPA17	SPA17	SPA17	chr11:124492741-124564687	WT_DAY3	WT_DAY5	OK	16.285	22.5828	0.471679	0.451472	0.4191	0.746312	no
SPACA1	SPACA1	SPACA1	chr6:88757506-88776550	WT_DAY3	WT_DAY5	NOTEST	0	0	0	0	1	1	no
SPACA3	SPACA3	SPACA3	chr17:31318881-31324892	WT_DAY3	WT_DAY5	NOTEST	0	0.0293051	inf	0	1	1	no
SPACA4	SPACA4	SPACA4	chr19:49103856-49116694	WT_DAY3	WT_DAY5	NOTEST	0.128611	0.0550874	-1.22322	0	1	1	no
SPACA5	SPACA5,SPACA5B	SPACA5,SPACA5B	chrX:47986602-47991997	WT_DAY3	WT_DAY5	NOTEST	0	3.79093e-06	inf	0	1	1	no
SPACA5B	SPACA5B	SPACA5B	chrX:47986602-47991997	WT_DAY3	WT_DAY5	NOTEST	0	0.0873779	inf	0	1	1	no
SPACA7	SPACA7	SPACA7	chr13:113030650-113089009	WT_DAY3	WT_DAY5	NOTEST	0	0	0	0	1	1	no
SPAG1	SPAG1	SPAG1	chr8:101170262-101254132	WT_DAY3	WT_DAY5	OK	1.06281	0.836181	-0.345999	-0.545957	0.3246	0.661687	no
SPAG11A	SPAG11A	SPAG11A	chr8:7705401-7721319	WT_DAY3	WT_DAY5	NOTEST	0	0	0	0	1	1	no
SPAG11B	SPAG11B	SPAG11B	chr8:7705401-7721319	WT_DAY3	WT_DAY5	NOTEST	0	0	0	0	1	1	no
SPAG16	SPAG16	SPAG16	chr2:214149115-215275225	WT_DAY3	WT_DAY5	OK	9.11103	17.1847	0.915435	1.67696	0.00265	0.0284998	yes
SPAG17	SPAG17	SPAG17	chr1:118472371-118727848	WT_DAY3	WT_DAY5	NOTEST	0.0948517	0.134708	0.506092	0	1	1	no
SPAG4	SPAG4	SPAG4	chr20:34203808-34208965	WT_DAY3	WT_DAY5	OK	0.755184	0.795988	0.0759181	0.0930758	0.8759	0.966523	no
SPAG5	SPAG5	SPAG5	chr17:26904582-26926056	WT_DAY3	WT_DAY5	OK	42.5316	52.0922	0.292531	0.708614	0.1828	0.493194	no
SPAG5-AS1	SPAG5-AS1	SPAG5-AS1	chr17:26926150-26972177	WT_DAY3	WT_DAY5	NOTEST	0.408712	0.303551	-0.429147	0	1	1	no
SPAG6	SPAG6	SPAG6	chr10:22634373-22706539	WT_DAY3	WT_DAY5	OK	0.820168	0.766669	-0.0973148	-0.138126	0.79455	0.941433	no
SPAG7	SPAG7	SPAG7	chr17:4862520-4871132	WT_DAY3	WT_DAY5	OK	84.1976	94.3124	0.163669	0.378366	0.48535	0.794669	no
SPAG8	SPAG8	SPAG8	chr9:35792405-35812259	WT_DAY3	WT_DAY5	NOTEST	0.426387	0.44795	0.0711739	0	1	1	no
SPAG9	SPAG9	SPAG9	chr17:49039534-49198226	WT_DAY3	WT_DAY5	OK	23.8355	37.2744	0.645075	1.53763	0.00445	0.0417275	yes
SPAM1	SPAM1	SPAM1	chr7:123565285-123611461	WT_DAY3	WT_DAY5	NOTEST	0	0	0	0	1	1	no
SPANXA1	SPANXA1,SPANXA2	SPANXA1,SPANXA2	chrX:140590842-140738069	WT_DAY3	WT_DAY5	NOTEST	0	0.496906	inf	0	1	1	no
SPANXA2	SPANXA2	SPANXA2	chrX:140590842-140738069	WT_DAY3	WT_DAY5	NOTEST	0	0.114425	inf	0	1	1	no
SPANXA2-OT1	SPANXA2-OT1	SPANXA2-OT1	chrX:140590842-140738069	WT_DAY3	WT_DAY5	NOTEST	0.337454	0.377866	0.163183	0	1	1	no
SPANXB2	SPANXB2	SPANXB2	chrX:140096760-140097876	WT_DAY3	WT_DAY5	NOTEST	0	0.298971	inf	0	1	1	no
SPANXC	SPANXC	SPANXC	chrX:140335595-140336646	WT_DAY3	WT_DAY5	OK	0.362938	2.5292	2.80089	1.69829	0.04415	0.206148	no
SPANXD	SPANXD,SPANXE	SPANXD,SPANXE	chrX:140785567-140786655	WT_DAY3	WT_DAY5	NOTEST	0	0.269504	inf	0	1	1	no
SPANXE	SPANXE	SPANXE	chrX:140785567-140786655	WT_DAY3	WT_DAY5	NOTEST	0	7.88406e-06	inf	0	1	1	no
SPANXN1	SPANXN1	SPANXN1	chrX:144329106-144337728	WT_DAY3	WT_DAY5	NOTEST	0	0	0	0	1	1	no
SPANXN2	SPANXN2	SPANXN2	chrX:142795054-142804516	WT_DAY3	WT_DAY5	NOTEST	0	0.0150441	inf	0	1	1	no
SPANXN3	SPANXN3	SPANXN3	chrX:142596563-142605307	WT_DAY3	WT_DAY5	NOTEST	0	0.0835756	inf	0	1	1	no
SPANXN4	SPANXN4	SPANXN4	chrX:142113703-142122066	WT_DAY3	WT_DAY5	NOTEST	0	0	0	0	1	1	no
SPANXN5	SPANXN5	SPANXN5	chrX:52825185-52826388	WT_DAY3	WT_DAY5	NOTEST	0.0388716	0	#NAME?	0	1	1	no
SPARC	SPARC	SPARC	chr5:151040656-151066615	WT_DAY3	WT_DAY5	OK	72.5481	135.348	0.899666	2.20605	5e-05	0.00125542	yes
SPARCL1	SPARCL1	SPARCL1	chr4:88394487-88450655	WT_DAY3	WT_DAY5	OK	0.798551	0.445211	-0.842895	-1.02866	0.0537	0.234312	no
SPAST	SPAST	SPAST	chr2:32288679-32382706	WT_DAY3	WT_DAY5	OK	8.9351	7.07646	-0.336457	-0.725266	0.18985	0.503937	no
SPATA12	SPATA12	SPATA12	chr3:56761445-57113336	WT_DAY3	WT_DAY5	NOTEST	0.104722	0.0536307	-0.965432	0	1	1	no
SPATA13	SPATA13	SPATA13	chr13:24734860-24881212	WT_DAY3	WT_DAY5	OK	8.74952	6.47765	-0.433733	-0.945405	0.08175	0.306131	no
SPATA16	SPATA16	SPATA16	chr3:172607146-172859058	WT_DAY3	WT_DAY5	NOTEST	0.0117623	0	#NAME?	0	1	1	no
SPATA17	SPATA17	SPATA17	chr1:217804694-218040484	WT_DAY3	WT_DAY5	NOTEST	0.376015	0.504559	0.424233	0	1	1	no
SPATA18	SPATA18	SPATA18	chr4:52917592-52963458	WT_DAY3	WT_DAY5	OK	1.4609	5.17288	1.82411	3.22474	5e-05	0.00125542	yes
SPATA19	SPATA19	SPATA19	chr11:133710516-133715392	WT_DAY3	WT_DAY5	NOTEST	0	0	0	0	1	1	no
SPATA2	SPATA2	SPATA2	chr20:48519928-48532080	WT_DAY3	WT_DAY5	OK	6.09694	3.94108	-0.629495	-1.17739	0.0287	0.15488	no
SPATA20	SPATA20	SPATA20	chr17:48624561-48633213	WT_DAY3	WT_DAY5	OK	7.89059	5.01951	-0.652586	-1.19736	0.03085	0.162732	no
SPATA21	SPATA21	SPATA21	chr1:16725137-16763919	WT_DAY3	WT_DAY5	NOTEST	0.0520881	0.0484129	-0.105562	0	1	1	no
SPATA22	SPATA22	SPATA22	chr17:3343305-3375142	WT_DAY3	WT_DAY5	NOTEST	0.114824	0.0422671	-1.44182	0	1	1	no
SPATA24	SPATA24	SPATA24	chr5:138732455-138739776	WT_DAY3	WT_DAY5	OK	5.0306	6.94132	0.464481	0.694062	0.194	0.509645	no
SPATA25	SPATA25	SPATA25	chr20:44515129-44516238	WT_DAY3	WT_DAY5	NOTEST	0.341478	0.131339	-1.37849	0	1	1	no
SPATA2L	SPATA2L	SPATA2L	chr16:89753075-89768121	WT_DAY3	WT_DAY5	OK	1.90398	0.963774	-0.982248	-0.482232	0.55785	0.839768	no
SPATA3	SPATA3	SPATA3	chr2:231860838-231871999	WT_DAY3	WT_DAY5	NOTEST	0	0	0	0	1	1	no
SPATA4	SPATA4	SPATA4	chr4:177105724-177116822	WT_DAY3	WT_DAY5	NOTEST	0	0.0233615	inf	0	1	1	no
SPATA5	SPATA5	SPATA5	chr4:123844224-124240604	WT_DAY3	WT_DAY5	OK	3.07006	2.63762	-0.219032	-0.438148	0.4145	0.742637	no
SPATA5L1	SPATA5L1	SPATA5L1	chr15:45694518-45713616	WT_DAY3	WT_DAY5	OK	5.76403	5.85892	0.023556	0.0424825	0.9393	0.983641	no
SPATA6	SPATA6	SPATA6	chr1:48761043-48937876	WT_DAY3	WT_DAY5	OK	3.22246	4.74941	0.559586	1.09245	0.0479	0.217988	no
SPATA7	SPATA7	SPATA7	chr14:88851987-88904804	WT_DAY3	WT_DAY5	OK	7.63731	16.0448	1.07097	2.12779	5e-05	0.00125542	yes
SPATA8	SPATA8	SPATA8	chr15:97326678-97328845	WT_DAY3	WT_DAY5	NOTEST	0.0780718	0.0507029	-0.622734	0	1	1	no
SPATA9	SPATA9	SPATA9	chr5:94994019-95018714	WT_DAY3	WT_DAY5	NOTEST	0.0420163	0.0421075	0.00312764	0	1	1	no
SPATC1	SPATC1	SPATC1	chr8:145086581-145102015	WT_DAY3	WT_DAY5	NOTEST	0.0346457	0.0145328	-1.25337	0	1	1	no
SPATS1	SPATS1	SPATS1	chr6:44310396-44344904	WT_DAY3	WT_DAY5	NOTEST	0.031949	0.0200618	-0.671319	0	1	1	no
SPATS2	SPATS2	SPATS2	chr12:49760687-49921207	WT_DAY3	WT_DAY5	OK	19.5016	25.1537	0.367174	0.840076	0.1182	0.38305	no
SPATS2L	SPATS2L	SPATS2L	chr2:201170603-201346986	WT_DAY3	WT_DAY5	OK	1.88255	2.19506	0.221572	0.396357	0.45855	0.775937	no
SPC24	SPC24	SPC24	chr19:11257830-11266484	WT_DAY3	WT_DAY5	OK	16.5404	9.12094	-0.858736	-1.44394	0.01345	0.0919396	no
SPC25	SPC25	SPC25	chr2:169727400-169746944	WT_DAY3	WT_DAY5	OK	32.3008	35.4249	0.133191	0.29064	0.5982	0.861258	no
SPCS1	SPCS1	SPCS1	chr3:52719935-52742197	WT_DAY3	WT_DAY5	OK	73.5227	85.6301	0.219927	0.216805	0.69295	0.904933	no
SPCS2	SPCS2	SPCS2	chr11:74660291-74690076	WT_DAY3	WT_DAY5	OK	21.2319	24.5989	0.21236	0.488761	0.3781	0.71209	no
SPCS3	SPCS3	SPCS3	chr4:177241089-177253396	WT_DAY3	WT_DAY5	OK	25.674	38.454	0.582827	1.4188	0.01	0.0747508	no
SPDEF	SPDEF	SPDEF	chr6:34505578-34524110	WT_DAY3	WT_DAY5	NOTEST	0.162276	0.206726	0.349272	0	1	1	no
SPDYA	SPDYA	SPDYA	chr2:29033699-29093175	WT_DAY3	WT_DAY5	NOTEST	0.170216	0.276345	0.6991	0	1	1	no
SPDYC	SPDYC	SPDYC	chr11:64937706-64940688	WT_DAY3	WT_DAY5	NOTEST	0	0	0	0	1	1	no
SPDYE1	SPDYE1	SPDYE1	chr7:43966034-44058748	WT_DAY3	WT_DAY5	OK	2.42266	0.864133	-1.48727	-0.92063	0.0885	0.321804	no
SPDYE2	SPDYE2	SPDYE2	chr7:102178365-102213068	WT_DAY3	WT_DAY5	OK	4.11925	0.704774	-2.54715	-1.54248	0.0494	0.222198	no
SPDYE2L	SPDYE2L	SPDYE2L	chr7:102277194-102312176	WT_DAY3	WT_DAY5	OK	4.18099	0.768413	-2.44389	-1.5092	0.0644	0.262975	no
SPDYE3	SPDYE3	SPDYE3	chr7:99905324-99965454	WT_DAY3	WT_DAY5	OK	0.715109	0.340121	-1.07212	-0.368809	0.6739	0.897219	no
SPDYE4	SPDYE4	SPDYE4	chr17:8656423-8661877	WT_DAY3	WT_DAY5	NOTEST	0	0	0	0	1	1	no
SPDYE5	SPDYE5	SPDYE5	chr7:75124298-75133628	WT_DAY3	WT_DAY5	OK	3.09195	0.881357	-1.81072	-2.76432	5e-05	0.00125542	yes
SPDYE6	SPDYE6	SPDYE6	chr7:101986191-101996889	WT_DAY3	WT_DAY5	OK	4.09378	0.892574	-2.19739	-3.51054	5e-05	0.00125542	yes
SPDYE7P	SPDYE7P	SPDYE7P	chr7:72333317-72339655	WT_DAY3	WT_DAY5	OK	12.6417	3.41203	-1.88949	-4.02364	5e-05	0.00125542	yes
SPDYE8P	SPDYE8P	SPDYE8P	chr7:74964559-74974606	WT_DAY3	WT_DAY5	OK	1.0783	0.590576	-0.868569	-0.871492	0.1052	0.357625	no
SPECC1	SPECC1	SPECC1	chr17:19912648-20218072	WT_DAY3	WT_DAY5	OK	13.9851	14.5276	0.0549115	0.1249	0.82045	0.949431	no
SPECC1L	SPECC1L	SPECC1L	chr22:24666789-24813708	WT_DAY3	WT_DAY5	OK	16.8474	13.0816	-0.364987	-0.847957	0.11695	0.380681	no
SPEF1	SPEF1	SPEF1	chr20:3758150-3762102	WT_DAY3	WT_DAY5	NOTEST	0.294308	0.0115321	-4.6736	0	1	1	no
SPEF2	SPEF2	SPEF2	chr5:35617988-35814713	WT_DAY3	WT_DAY5	OK	0.304996	0.624661	1.03428	1.32507	0.021	0.125273	no
SPEG	SPEG	SPEG	chr2:220299699-220358354	WT_DAY3	WT_DAY5	OK	2.42204	2.62365	0.115352	0.145937	0.80285	0.944419	no
SPEM1	SPEM1	SPEM1	chr17:7323678-7324951	WT_DAY3	WT_DAY5	NOTEST	0.0686057	0	#NAME?	0	1	1	no
SPEN	SPEN	SPEN	chr1:16160709-16266950	WT_DAY3	WT_DAY5	OK	13.9906	15.2927	0.128386	0.305339	0.5659	0.844325	no
SPERT	SPERT	SPERT	chr13:46276445-46288693	WT_DAY3	WT_DAY5	NOTEST	0.0435227	0.0243252	-0.839316	0	1	1	no
SPESP1	SPESP1	SPESP1	chr15:69116302-69564544	WT_DAY3	WT_DAY5	NOTEST	0.00942998	0	#NAME?	0	1	1	no
SPG11	SPG11	SPG11	chr15:44829265-44955876	WT_DAY3	WT_DAY5	OK	7.72478	7.7716	0.00871913	0.0121121	0.98245	0.994633	no
SPG20	SPG20	SPG20	chr13:36875774-36944317	WT_DAY3	WT_DAY5	OK	12.7901	17.8289	0.479186	1.10861	0.04305	0.202806	no
SPG20OS	SPG20OS	SPG20OS	chr13:36875774-36944317	WT_DAY3	WT_DAY5	NOTEST	0.449662	0.302848	-0.570248	0	1	1	no
SPG21	SPG21	SPG21	chr15:65255362-65282251	WT_DAY3	WT_DAY5	OK	38.4138	56.2461	0.55013	1.22467	0.0244	0.138832	no
SPG7	SPG7	SPG7	chr16:89574804-89624174	WT_DAY3	WT_DAY5	OK	31.5853	19.3059	-0.710214	-1.5938	0.0034	0.0342332	yes
SPHAR	SPHAR	SPHAR	chr1:229406878-229441250	WT_DAY3	WT_DAY5	OK	4.08991	7.87763	0.945693	0.665779	0.24035	0.570546	no
SPHK1	SPHK1	SPHK1	chr17:74380689-74383941	WT_DAY3	WT_DAY5	OK	0.531112	7.16761	3.7544	4.46633	5e-05	0.00125542	yes
SPHK2	SPHK2	SPHK2	chr19:49122547-49133663	WT_DAY3	WT_DAY5	OK	11.453	1.8984	-2.59287	-4.0167	5e-05	0.00125542	yes
SPHKAP	SPHKAP	SPHKAP	chr2:228844669-229046361	WT_DAY3	WT_DAY5	NOTEST	0.0116248	0.00605627	-0.940708	0	1	1	no
SPI1	SPI1	SPI1	chr11:47376408-47400127	WT_DAY3	WT_DAY5	NOTEST	0	0	0	0	1	1	no
SPIB	SPIB	SPIB	chr19:50922194-50934309	WT_DAY3	WT_DAY5	OK	1.07489	0.730063	-0.558095	-0.816442	0.12355	0.393147	no
SPIC	SPIC	SPIC	chr12:101871334-101880775	WT_DAY3	WT_DAY5	NOTEST	0.0178387	0	#NAME?	0	1	1	no
SPICE1	SPICE1	SPICE1	chr3:113161564-113234034	WT_DAY3	WT_DAY5	OK	4.84267	6.8089	0.49162	1.03062	0.0542	0.235734	no
SPIN1	SPIN1	SPIN1	chr9:91003296-91093622	WT_DAY3	WT_DAY5	OK	32.1583	27.2088	-0.24112	-0.572142	0.28805	0.624446	no
SPIN2A	SPIN2A	SPIN2A	chrX:57162082-57164058	WT_DAY3	WT_DAY5	OK	2.17788	2.47895	0.186806	0.267648	0.61785	0.871455	no
SPIN2B	SPIN2B	SPIN2B	chrX:57146114-57147979	WT_DAY3	WT_DAY5	OK	3.67917	4.32392	0.232958	0.356525	0.51505	0.813955	no
SPIN3	SPIN3	SPIN3	chrX:57002802-57021988	WT_DAY3	WT_DAY5	OK	5.47081	6.16712	0.172843	0.270559	0.60965	0.867186	no
SPIN4	SPIN4	SPIN4	chrX:62567106-62571218	WT_DAY3	WT_DAY5	OK	3.75982	7.33811	0.964744	1.83706	0.0011	0.0147512	yes
SPINK1	SPINK1	SPINK1	chr5:147204142-147211260	WT_DAY3	WT_DAY5	OK	4.97833	0.181408	-4.77835	-3.5007	0.0777	0.296226	no
SPINK13	SPINK13	SPINK13	chr5:147648422-147665773	WT_DAY3	WT_DAY5	NOTEST	0.0292445	0	#NAME?	0	1	1	no
SPINK14	SPINK14	SPINK14	chr5:147549295-147554961	WT_DAY3	WT_DAY5	NOTEST	0	0	0	0	1	1	no
SPINK2	SPINK2	SPINK2	chr4:57676033-57687893	WT_DAY3	WT_DAY5	NOTEST	0.30498	0.102673	-1.57067	0	1	1	no
SPINK4	SPINK4	SPINK4	chr9:33240195-33248565	WT_DAY3	WT_DAY5	NOTEST	0	0	0	0	1	1	no
SPINK5	SPINK5	SPINK5	chr5:147443534-147516925	WT_DAY3	WT_DAY5	OK	2.20545	2.50504	0.183756	0.324551	0.5461	0.833141	no
SPINK6	SPINK6	SPINK6	chr5:147582356-147594700	WT_DAY3	WT_DAY5	NOTEST	0.0331444	0	#NAME?	0	1	1	no
SPINK7	SPINK7	SPINK7	chr5:147691989-147695481	WT_DAY3	WT_DAY5	NOTEST	0	0	0	0	1	1	no
SPINK8	SPINK8	SPINK8	chr3:48348335-48369831	WT_DAY3	WT_DAY5	NOTEST	0.522292	0	#NAME?	0	1	1	no
SPINK9	SPINK9	SPINK9	chr5:147715121-147719412	WT_DAY3	WT_DAY5	NOTEST	0.061169	0	#NAME?	0	1	1	no
SPINLW1	SPINLW1	SPINLW1	chr20:44162835-44176065	WT_DAY3	WT_DAY5	OK	1.73748	1.78766	0.0410759	0.0617382	0.90955	0.975145	no
SPINLW1-WFDC6	SPINLW1-WFDC6	SPINLW1-WFDC6	chr20:44162835-44176065	WT_DAY3	WT_DAY5	NOTEST	0.00530345	0	#NAME?	0	1	1	no
SPINT1	SPINT1	SPINT1	chr15:41136245-41149853	WT_DAY3	WT_DAY5	OK	10.7139	5.07954	-1.07672	-1.96893	0.0004	0.00681856	yes
SPINT2	SPINT2	SPINT2	chr19:38755097-38783254	WT_DAY3	WT_DAY5	OK	40.0684	28.2978	-0.501774	-1.10572	0.0434	0.203824	no
SPINT3	SPINT3	SPINT3	chr20:44141100-44144264	WT_DAY3	WT_DAY5	NOTEST	0	0	0	0	1	1	no
SPINT4	SPINT4	SPINT4	chr20:44350987-44354335	WT_DAY3	WT_DAY5	NOTEST	0	0	0	0	1	1	no
SPIRE1	SPIRE1	SPIRE1	chr18:12446510-12657912	WT_DAY3	WT_DAY5	OK	3.03236	5.89996	0.960263	1.8656	0.00085	0.0121973	yes
SPIRE2	SPIRE2	SPIRE2	chr16:89894906-89937727	WT_DAY3	WT_DAY5	OK	3.57612	1.33043	-1.42651	-2.26803	0.0001	0.00227001	yes
SPN	SPN	SPN	chr16:29674299-29681823	WT_DAY3	WT_DAY5	OK	1.25211	0.909895	-0.460589	-0.780656	0.1551	0.448943	no
SPNS1	SPNS1	SPNS1	chr16:28986095-28995869	WT_DAY3	WT_DAY5	OK	23.5397	10.9964	-1.09806	-2.17613	0.00025	0.00475713	yes
SPNS2	SPNS2	SPNS2	chr17:4402128-4458681	WT_DAY3	WT_DAY5	NOTEST	0.318548	0.332193	0.0605108	0	1	1	no
SPNS3	SPNS3	SPNS3	chr17:4337218-4391499	WT_DAY3	WT_DAY5	NOTEST	0.0328515	0	#NAME?	0	1	1	no
SPO11	SPO11	SPO11	chr20:55904830-55998278	WT_DAY3	WT_DAY5	NOTEST	0.0229428	0	#NAME?	0	1	1	no
SPOCD1	SPOCD1	SPOCD1	chr1:32256024-32281580	WT_DAY3	WT_DAY5	NOTEST	0.188749	0.0864837	-1.12597	0	1	1	no
SPOCK1	SPOCK1	SPOCK1	chr5:136310986-136835018	WT_DAY3	WT_DAY5	OK	17.7954	19.0453	0.0979306	0.225727	0.6727	0.896742	no
SPOCK2	SPOCK2	SPOCK2	chr10:73818791-73848790	WT_DAY3	WT_DAY5	NOTEST	0.362397	0.595405	0.716301	0	1	1	no
SPOCK3	SPOCK3	SPOCK3	chr4:167654535-168155741	WT_DAY3	WT_DAY5	NOTEST	0.0264917	0.100102	1.91785	0	1	1	no
SPON1	SPON1	SPON1	chr11:13984183-14289679	WT_DAY3	WT_DAY5	OK	2.43691	6.27582	1.36475	2.52931	5e-05	0.00125542	yes
SPON2	SPON2	SPON2	chr4:1160720-1202750	WT_DAY3	WT_DAY5	OK	0.879944	0.953002	0.115068	0.108538	0.8519	0.959574	no
SPOP	SPOP	SPOP	chr17:47676245-47755525	WT_DAY3	WT_DAY5	OK	12.606	13.3374	0.0813611	0.17251	0.754	0.927764	no
SPOPL	SPOPL	SPOPL	chr2:139259349-139330805	WT_DAY3	WT_DAY5	OK	3.73957	6.43227	0.782455	1.60652	0.00425	0.0403492	yes
SPP1	SPP1	SPP1	chr4:88896801-88904563	WT_DAY3	WT_DAY5	OK	0.408721	1.12289	1.45803	1.63936	0.0024	0.0265209	yes
SPP2	SPP2	SPP2	chr2:234959345-234985776	WT_DAY3	WT_DAY5	NOTEST	0	0	0	0	1	1	no
SPPL2A	SPPL2A	SPPL2A	chr15:50999736-51057910	WT_DAY3	WT_DAY5	OK	10.8599	8.07484	-0.427499	-0.810254	0.13275	0.410531	no
SPPL2B	SPPL2B	SPPL2B	chr19:2328628-2355100	WT_DAY3	WT_DAY5	OK	8.79075	4.30945	-1.02848	-1.95417	0.00095	0.013229	yes
SPPL2C	SPPL2C	SPPL2C	chr17_ctg5_hap1:762280-946818	WT_DAY3	WT_DAY5	NOTEST	0	0.0282843	inf	0	1	1	no
SPPL3	SPPL3	SPPL3	chr12:121200312-121342155	WT_DAY3	WT_DAY5	OK	16.7603	13.8106	-0.279266	-0.620717	0.2495	0.580747	no
SPR	SPR	SPR	chr2:73114511-73119289	WT_DAY3	WT_DAY5	OK	1.40987	1.7251	0.29112	0.390771	0.48605	0.795113	no
SPRED1	SPRED1	SPRED1	chr15:38545051-38649450	WT_DAY3	WT_DAY5	OK	12.5112	12.9143	0.0457426	0.107228	0.84485	0.957266	no
SPRED2	SPRED2	SPRED2	chr2:65537984-65659656	WT_DAY3	WT_DAY5	OK	6.40333	7.0472	0.138228	0.275209	0.6097	0.867186	no
SPRED3	SPRED3	SPRED3	chr19:38880938-38886871	WT_DAY3	WT_DAY5	OK	0.658661	1.2044	0.870708	0.778746	0.18955	0.503568	no
SPRN	SPRN	SPRN	chr10:135207620-135238121	WT_DAY3	WT_DAY5	OK	3.14403	0.59479	-2.40216	-1.63427	0.0127	0.0884285	no
SPRNP1	SPRNP1	SPRNP1	chr10:135367403-135383462	WT_DAY3	WT_DAY5	NOTEST	0.0279741	0.00996664	-1.48891	0	1	1	no
SPRR1A	SPRR1A	SPRR1A	chr1:152956563-152958290	WT_DAY3	WT_DAY5	NOTEST	0	0	0	0	1	1	no
SPRR1B	SPRR1B	SPRR1B	chr1:153003678-153005376	WT_DAY3	WT_DAY5	NOTEST	0	0	0	0	1	1	no
SPRR2A	SPRR2A	SPRR2A	chr1:153028595-153029988	WT_DAY3	WT_DAY5	NOTEST	0	0	0	0	1	1	no
SPRR2B	SPRR2B	SPRR2B	chr1:153042717-153044084	WT_DAY3	WT_DAY5	NOTEST	0	0	0	0	1	1	no
SPRR2C	SPRR2C	SPRR2C	chr1:153112593-153113969	WT_DAY3	WT_DAY5	NOTEST	0	0	0	0	1	1	no
SPRR2D	SPRR2D	SPRR2D	chr1:153012200-153013594	WT_DAY3	WT_DAY5	NOTEST	0	0	0	0	1	1	no
SPRR2E	SPRR2E	SPRR2E	chr1:153065610-153067001	WT_DAY3	WT_DAY5	NOTEST	0	0	0	0	1	1	no
SPRR2F	SPRR2F	SPRR2F	chr1:153084612-153085989	WT_DAY3	WT_DAY5	NOTEST	0	0	0	0	1	1	no
SPRR2G	SPRR2G	SPRR2G	chr1:153122057-153123427	WT_DAY3	WT_DAY5	NOTEST	0	0	0	0	1	1	no
SPRR3	SPRR3	SPRR3	chr1:152974222-152976332	WT_DAY3	WT_DAY5	NOTEST	0	0	0	0	1	1	no
SPRR4	SPRR4	SPRR4	chr1:152943127-152945069	WT_DAY3	WT_DAY5	NOTEST	0	0	0	0	1	1	no
SPRY1	SPRY1	SPRY1	chr4:124317955-124324909	WT_DAY3	WT_DAY5	OK	2.46565	3.72529	0.595385	0.92781	0.0803	0.302613	no
SPRY2	SPRY2	SPRY2	chr13:80910111-80915086	WT_DAY3	WT_DAY5	OK	15.7287	14.4936	-0.117986	-0.241527	0.654	0.888613	no
SPRY3	SPRY3	SPRY3	chrY:59100456-59115123	WT_DAY3	WT_DAY5	NOTEST	0.220407	0.299465	0.442221	0	1	1	no
SPRY4	SPRY4	SPRY4	chr5:141689991-141704620	WT_DAY3	WT_DAY5	OK	1.79468	1.25733	-0.513364	-0.81626	0.1251	0.395982	no
SPRYD3	SPRYD3	SPRYD3	chr12:53436972-53473204	WT_DAY3	WT_DAY5	OK	3.24727	4.01417	0.305873	0.450745	0.41405	0.742184	no
SPRYD4	SPRYD4	SPRYD4	chr12:56862300-56882181	WT_DAY3	WT_DAY5	OK	9.01456	6.86125	-0.393786	-0.620208	0.2574	0.590288	no
SPRYD5	SPRYD5	SPRYD5	chr11:55650772-55659284	WT_DAY3	WT_DAY5	NOTEST	0	0	0	0	1	1	no
SPRYD7	SPRYD7	SPRYD7	chr13:50486841-50510625	WT_DAY3	WT_DAY5	OK	1.99502	4.75346	1.25257	2.16572	0.00015	0.00315524	yes
SPSB1	SPSB1	SPSB1	chr1:9352940-9429590	WT_DAY3	WT_DAY5	OK	1.67204	2.336	0.48243	0.773251	0.1492	0.439082	no
SPSB2	SPSB2	SPSB2	chr12:6976583-6982521	WT_DAY3	WT_DAY5	OK	6.26891	2.84942	-1.13755	-0.11529	0.33665	0.673379	no
SPSB3	SPSB3	SPSB3	chr16:1826712-1832581	WT_DAY3	WT_DAY5	OK	8.60991	4.69988	-0.873375	-1.45284	0.01085	0.0791712	no
SPSB4	SPSB4	SPSB4	chr3:140770742-140867453	WT_DAY3	WT_DAY5	OK	76.0137	42.4914	-0.839087	-1.95157	0.0004	0.00681856	yes
SPTA1	SPTA1	SPTA1	chr1:158580495-158656506	WT_DAY3	WT_DAY5	NOTEST	0.0112055	0.00920885	-0.28312	0	1	1	no
SPTAN1	SPTAN1	SPTAN1	chr9:131314836-131419129	WT_DAY3	WT_DAY5	OK	38.7175	42.059	0.11943	0.277516	0.61215	0.868592	no
SPTB	SPTB	SPTB	chr14:65213000-65289866	WT_DAY3	WT_DAY5	OK	1.11691	0.901156	-0.309669	-0.539865	0.31505	0.652715	no
SPTBN1	SPTBN1	SPTBN1	chr2:54683453-54898583	WT_DAY3	WT_DAY5	OK	18.8092	19.5293	0.0542031	0.130177	0.80635	0.945563	no
SPTBN2	SPTBN2	SPTBN2	chr11:66452719-66488870	WT_DAY3	WT_DAY5	OK	11.2451	2.00185	-2.4899	-5.03953	5e-05	0.00125542	yes
SPTBN4	SPTBN4	SPTBN4	chr19:40973125-41082365	WT_DAY3	WT_DAY5	NOTEST	0.19721	0.230175	0.223002	0	1	1	no
SPTBN5	SPTBN5	SPTBN5	chr15:42120282-42186275	WT_DAY3	WT_DAY5	NOTEST	0.0574166	0.00886115	-2.6959	0	1	1	no
SPTLC1	SPTLC1	SPTLC1	chr9:94793426-94877690	WT_DAY3	WT_DAY5	OK	28.5731	39.3768	0.46269	1.02137	0.06045	0.252534	no
SPTLC2	SPTLC2	SPTLC2	chr14:77972339-78083110	WT_DAY3	WT_DAY5	OK	3.15308	2.72975	-0.207992	-0.418384	0.44415	0.765163	no
SPTLC3	SPTLC3	SPTLC3	chr20:12989626-13147411	WT_DAY3	WT_DAY5	NOTEST	0.235346	0.128545	-0.872513	0	1	1	no
SPTSSA	SPTSSA	SPTSSA	chr14:34902143-34931468	WT_DAY3	WT_DAY5	OK	18.2396	29.0121	0.669579	1.52052	0.00635	0.0538312	no
SPTSSB	SPTSSB	SPTSSB	chr3:161062579-161089871	WT_DAY3	WT_DAY5	NOTEST	0.0413056	0.0495119	0.261437	0	1	1	no
SPTY2D1	SPTY2D1	SPTY2D1	chr11:18621350-18656020	WT_DAY3	WT_DAY5	OK	4.94584	10.7631	1.1218	2.41139	5e-05	0.00125542	yes
SPZ1	SPZ1	SPZ1	chr5:79615789-79617660	WT_DAY3	WT_DAY5	NOTEST	0	0	0	0	1	1	no
SQLE	SQLE	SQLE	chr8:126010719-126034525	WT_DAY3	WT_DAY5	OK	50.5008	61.8605	0.292711	0.703141	0.20005	0.518629	no
SQRDL	SQRDL	SQRDL	chr15:45927255-45983479	WT_DAY3	WT_DAY5	NOTEST	0.154369	0.2764	0.840377	0	1	1	no
SQSTM1	SQSTM1	SQSTM1	chr5:179224597-179285840	WT_DAY3	WT_DAY5	OK	13.5649	15.6176	0.20329	0.332204	0.5483	0.834361	no
SRA1	SRA1	SRA1	chr5:139929651-139937678	WT_DAY3	WT_DAY5	OK	25.1031	25.414	0.017757	0.0363767	0.9459	0.985066	no
SRBD1	SRBD1	SRBD1	chr2:45615818-45838433	WT_DAY3	WT_DAY5	OK	7.87981	6.15249	-0.35699	-0.746679	0.17675	0.484028	no
SRC	SRC	SRC	chr20:35973087-36033821	WT_DAY3	WT_DAY5	OK	18.1841	11.681	-0.638513	-1.4401	0.0087	0.0676784	no
SRCAP	SRCAP	SRCAP	chr16:30710461-30751450	WT_DAY3	WT_DAY5	OK	21.5369	11.7386	-0.875555	-2.10517	0.00015	0.00315524	yes
SRCIN1	SRCIN1	SRCIN1	chr17:36686258-36762183	WT_DAY3	WT_DAY5	OK	1.34429	0.631838	-1.08922	-1.7731	0.00135	0.0172225	yes
SRCRB4D	SRCRB4D	SRCRB4D	chr7:76018645-76071388	WT_DAY3	WT_DAY5	OK	1.19233	0.48959	-1.28414	-1.12843	0.05945	0.249831	no
SRD5A1	SRD5A1	SRD5A1	chr5:6633499-6669675	WT_DAY3	WT_DAY5	OK	10.6832	11.8121	0.144931	0.27926	0.58745	0.856198	no
SRD5A1P1	SRD5A1P1	SRD5A1P1	chrX:138528977-138531132	WT_DAY3	WT_DAY5	OK	0.87133	0.705722	-0.30412	-0.383258	0.4637	0.779659	no
SRD5A2	SRD5A2	SRD5A2	chr2:31749655-31806040	WT_DAY3	WT_DAY5	NOTEST	0.00635814	0.0193667	1.6069	0	1	1	no
SRD5A3	SRD5A3	SRD5A3	chr4:56212387-56251747	WT_DAY3	WT_DAY5	OK	4.95253	4.11014	-0.268976	-0.506023	0.3592	0.695044	no
SREBF1	SREBF1	SREBF1	chr17:17584786-17740325	WT_DAY3	WT_DAY5	OK	10.7777	2.93698	-1.87564	-2.63166	5e-05	0.00125542	yes
SREBF2	SREBF2	SREBF2	chr22:42229105-42302375	WT_DAY3	WT_DAY5	OK	61.3944	59.608	-0.0426002	-0.105449	0.8497	0.958914	no
SREK1	SREK1	SREK1	chr5:65440084-65476714	WT_DAY3	WT_DAY5	OK	25.7922	22.3861	-0.204336	-0.502367	0.36855	0.70341	no
SREK1IP1	SREK1IP1	SREK1IP1	chr5:63986134-64064496	WT_DAY3	WT_DAY5	OK	10.2717	12.5995	0.294684	0.676061	0.211	0.533554	no
SRF	SRF	SRF	chr6:43138919-43149244	WT_DAY3	WT_DAY5	OK	29.9976	20.3594	-0.559147	-1.30128	0.0173	0.109416	no
SRFBP1	SRFBP1	SRFBP1	chr5:121297655-121364295	WT_DAY3	WT_DAY5	OK	6.93089	8.32083	0.263687	0.543116	0.33525	0.671976	no
SRG7	SRG7	SRG7	chr1:109399838-109401146	WT_DAY3	WT_DAY5	NOTEST	0	0	0	0	1	1	no
SRGAP1	SRGAP1	SRGAP1	chr12:64238540-64541613	WT_DAY3	WT_DAY5	OK	2.53864	5.51931	1.12043	2.32019	5e-05	0.00125542	yes
SRGAP2	SRGAP2	SRGAP2	chr1:206516199-206637783	WT_DAY3	WT_DAY5	OK	14.2604	22.3396	0.647587	1.37155	0.0116	0.0830059	no
SRGAP2P2	SRGAP2P2	SRGAP2P2	chr1:143915747-144094477	WT_DAY3	WT_DAY5	OK	12.807	18.2361	0.50986	0.913845	0.0944	0.334613	no
SRGAP3	SRGAP3	SRGAP3	chr3:9022277-9291311	WT_DAY3	WT_DAY5	OK	3.19188	2.97502	-0.101505	-0.203727	0.7027	0.908575	no
SRGN	SRGN	SRGN	chr10:70847827-70864567	WT_DAY3	WT_DAY5	NOTEST	0.0196172	0.0289091	0.559405	0	1	1	no
SRI	SRI	SRI	chr7:87834431-87856308	WT_DAY3	WT_DAY5	OK	45.1485	60.4903	0.422025	1.01264	0.06675	0.269012	no
SRL	SRL	SRL	chr16:4239374-4292081	WT_DAY3	WT_DAY5	NOTEST	0.389952	0.427437	0.132415	0	1	1	no
SRM	SRM	SRM	chr1:11114648-11120091	WT_DAY3	WT_DAY5	OK	74.0666	31.4824	-1.23428	-2.63213	5e-05	0.00125542	yes
SRMS	SRMS	SRMS	chr20:62172162-62178857	WT_DAY3	WT_DAY5	NOTEST	0.0354016	0.0153268	-1.20776	0	1	1	no
SRP14	SRP14	SRP14	chr15:40327890-40331389	WT_DAY3	WT_DAY5	OK	263.56	315.996	0.261777	0.646463	0.22965	0.557375	no
SRP19	SRP19	SRP19	chr5:112196884-112258031	WT_DAY3	WT_DAY5	OK	32.8372	38.0011	0.210711	0.348692	0.5414	0.830351	no
SRP54	SRP54	SRP54	chr14:35452103-35498773	WT_DAY3	WT_DAY5	OK	32.1241	43.156	0.425907	0.992087	0.0673	0.270434	no
SRP68	SRP68	SRP68	chr17:74035190-74068607	WT_DAY3	WT_DAY5	OK	38.8974	51.8467	0.414578	0.972719	0.07535	0.290596	no
SRP72	SRP72	SRP72	chr4:57333761-57369847	WT_DAY3	WT_DAY5	OK	50.911	63.2472	0.313023	0.785404	0.15875	0.454945	no
SRP9	SRP9	SRP9	chr1:225965514-225978168	WT_DAY3	WT_DAY5	OK	374.422	420.991	0.169125	0.421598	0.43985	0.762056	no
SRPK1	SRPK1	SRPK1	chr6:35800810-35888957	WT_DAY3	WT_DAY5	OK	35.0004	36.399	0.056527	0.139364	0.8033	0.944513	no
SRPK2	SRPK2	SRPK2	chr7:104756822-105029341	WT_DAY3	WT_DAY5	OK	10.7349	18.1061	0.754166	1.68352	0.00225	0.0252832	yes
SRPK3	SRPK3	SRPK3	chrX:153046455-153051187	WT_DAY3	WT_DAY5	NOTEST	0.17019	0.0237235	-2.84276	0	1	1	no
SRPR	SRPR	SRPR	chr11:126081618-126138877	WT_DAY3	WT_DAY5	OK	24.6007	32.6725	0.409377	0.807639	0.1345	0.413594	no
SRPRB	SRPRB	SRPRB	chr3:133502876-133540336	WT_DAY3	WT_DAY5	OK	14.2441	15.937	0.162015	0.34846	0.50795	0.809568	no
SRPX	SRPX	SRPX	chrX:38008587-38080177	WT_DAY3	WT_DAY5	OK	3.24735	4.08916	0.332539	0.525057	0.32275	0.659902	no
SRPX2	SRPX2	SRPX2	chrX:99899162-99926296	WT_DAY3	WT_DAY5	NOTEST	0	0.00902037	inf	0	1	1	no
SRR	SRR	SRR	chr17:2207247-2240678	WT_DAY3	WT_DAY5	OK	2.04463	3.60569	0.818435	0.357842	0.69345	0.905156	no
SRRD	SRRD	SRRD	chr22:26879849-26908437	WT_DAY3	WT_DAY5	OK	17.0954	16.7299	-0.0311788	-0.0417817	0.94075	0.983917	no
SRRM1	SRRM1	SRRM1	chr1:24969593-24999772	WT_DAY3	WT_DAY5	OK	53.2128	60.3421	0.181394	0.444006	0.4056	0.735269	no
SRRM2	SRRM2	SRRM2	chr16:2787076-2821413	WT_DAY3	WT_DAY5	OK	119.609	108.527	-0.140278	-0.318002	0.5521	0.836598	no
SRRM3	SRRM3	SRRM3	chr7:75831215-75916605	WT_DAY3	WT_DAY5	OK	4.35284	2.36429	-0.880548	-1.55012	0.0055	0.0485535	yes
SRRM4	SRRM4	SRRM4	chr12:119419299-119600856	WT_DAY3	WT_DAY5	OK	0.780099	0.771655	-0.0157011	-0.0259567	0.9614	0.989303	no
SRRM5	SRRM5	SRRM5	chr19:44111375-44124014	WT_DAY3	WT_DAY5	OK	1.97684	1.57701	-0.326007	-0.310727	0.5712	0.847295	no
SRRT	SRRT	SRRT	chr7:100472700-100486285	WT_DAY3	WT_DAY5	OK	88.4957	31.4627	-1.49196	-3.53262	5e-05	0.00125542	yes
SRSF1	SRSF1	SRSF1	chr17:56078279-56084707	WT_DAY3	WT_DAY5	OK	127.879	87.4704	-0.547909	-1.35344	0.01505	0.0995157	no
SRSF10	SRSF10	SRSF10	chr1_gl000191_random:36272-50281	WT_DAY3	WT_DAY5	OK	103.87	79.0038	-0.394787	-0.95698	0.0885	0.321804	no
SRSF11	SRSF11	SRSF11	chr1:70671364-70717701	WT_DAY3	WT_DAY5	OK	92.6634	105.939	0.193156	0.486255	0.3719	0.706563	no
SRSF12	SRSF12	SRSF12	chr6:89805677-89827800	WT_DAY3	WT_DAY5	OK	6.02244	10.9505	0.862576	1.77598	0.0012	0.015739	yes
SRSF2	SRSF2	SRSF2	chr17:74730196-74775336	WT_DAY3	WT_DAY5	OK	263.839	132.985	-0.988399	-2.20803	5e-05	0.00125542	yes
SRSF3	SRSF3	SRSF3	chr6:36562089-36572244	WT_DAY3	WT_DAY5	OK	181.389	127.882	-0.504265	-1.23828	0.02335	0.134783	no
SRSF4	SRSF4	SRSF4	chr1:29474249-29508637	WT_DAY3	WT_DAY5	OK	61.0069	58.2885	-0.0657617	-0.163231	0.7675	0.932404	no
SRSF5	SRSF5	SRSF5	chr14:70232999-70238722	WT_DAY3	WT_DAY5	OK	209.724	261.137	0.316313	0.774688	0.1564	0.451037	no
SRSF6	SRSF6	SRSF6	chr20:42086503-42092244	WT_DAY3	WT_DAY5	OK	98.1801	77.0108	-0.35037	-0.877226	0.1126	0.372468	no
SRSF7	SRSF7	SRSF7	chr2:38970740-38978636	WT_DAY3	WT_DAY5	OK	166.121	116.192	-0.515723	-1.28474	0.0217	0.128101	no
SRSF8	SRSF8	SRSF8	chr11:94800055-94804388	WT_DAY3	WT_DAY5	OK	4.37624	5.88479	0.4273	0.830737	0.12865	0.40258	no
SRSF9	SRSF9	SRSF9	chr12:120884240-120907558	WT_DAY3	WT_DAY5	OK	327.955	251.227	-0.384507	-0.833963	0.1249	0.395608	no
SRXN1	SRXN1	SRXN1	chr20:627267-633890	WT_DAY3	WT_DAY5	OK	8.28079	9.2481	0.159388	0.310725	0.5603	0.841194	no
SRY	SRY	SRY	chrY:2654895-2655792	WT_DAY3	WT_DAY5	NOTEST	0.113619	0.503217	2.14698	0	1	1	no
SS18	SS18	SS18	chr18:23596216-23670611	WT_DAY3	WT_DAY5	OK	29.8084	38.9529	0.386012	0.914172	0.09365	0.333235	no
SS18L1	SS18L1	SS18L1	chr20:60718821-60757566	WT_DAY3	WT_DAY5	OK	10.031	11.3525	0.178546	0.381636	0.48075	0.791406	no
SS18L2	SS18L2	SS18L2	chr3:42589458-42690233	WT_DAY3	WT_DAY5	OK	49.5694	55.2369	0.156183	0.105219	0.8354	0.954383	no
SSB	SSB	SSB	chr2:170655321-170681353	WT_DAY3	WT_DAY5	OK	161.897	159.384	-0.0225743	-0.0526708	0.9197	0.977987	no
SSBP1	SSBP1	SSBP1	chr7:141438120-141450288	WT_DAY3	WT_DAY5	OK	249.534	197.15	-0.339942	-0.789582	0.14125	0.425513	no
SSBP2	SSBP2	SSBP2	chr5:80256507-81047072	WT_DAY3	WT_DAY5	OK	9.00461	31.6341	1.81274	3.17239	5e-05	0.00125542	yes
SSBP3	SSBP3	SSBP3	chr1:54692194-54872092	WT_DAY3	WT_DAY5	OK	40.8297	33.925	-0.267268	-0.61149	0.26605	0.600239	no
SSBP4	SSBP4	SSBP4	chr19:18530145-18549111	WT_DAY3	WT_DAY5	OK	7.7824	6.39993	-0.28216	-0.210462	0.76185	0.93052	no
SSC5D	SSC5D	SSC5D	chr19:55999869-56030466	WT_DAY3	WT_DAY5	NOTEST	0.401647	0.258618	-0.635108	0	1	1	no
SSFA2	SSFA2	SSFA2	chr2:182756471-182795464	WT_DAY3	WT_DAY5	OK	2.87716	6.47945	1.17123	2.31817	0.0001	0.00227001	yes
SSH1	SSH1	SSH1	chr12:109176465-109251359	WT_DAY3	WT_DAY5	OK	8.73808	7.66846	-0.188379	-0.406635	0.43065	0.755266	no
SSH2	SSH2	SSH2	chr17:27952964-28435470	WT_DAY3	WT_DAY5	OK	3.55613	3.99255	0.167002	0.346975	0.51725	0.815345	no
SSH3	SSH3	SSH3	chr11:67070918-67080078	WT_DAY3	WT_DAY5	OK	0.958247	0.66374	-0.52978	-0.748478	0.1722	0.476845	no
SSNA1	SSNA1	SSNA1	chr9:140069235-140084822	WT_DAY3	WT_DAY5	OK	40.1095	19.5308	-1.03819	-1.64752	0.00435	0.0410339	yes
SSPN	SSPN	SSPN	chr12:26348268-26387708	WT_DAY3	WT_DAY5	OK	0.197543	1.01608	2.36277	3.00205	5e-05	0.00125542	yes
SSPO	SSPO	SSPO	chr7:149473130-149531053	WT_DAY3	WT_DAY5	NOTEST	0.172196	0.0816279	-1.07692	0	1	1	no
SSR1	SSR1	SSR1	chr6:7281287-7313541	WT_DAY3	WT_DAY5	OK	14.694	22.5495	0.617863	1.47815	0.0059	0.0510843	no
SSR2	SSR2	SSR2	chr1:155978838-155990758	WT_DAY3	WT_DAY5	OK	214.843	284.728	0.4063	0.990796	0.0663	0.267805	no
SSR3	SSR3	SSR3	chr3:156257928-156272973	WT_DAY3	WT_DAY5	OK	39.4243	60.8485	0.626136	1.52553	0.0061	0.0522924	no
SSR4	SSR4	SSR4	chrX:153051220-153063967	WT_DAY3	WT_DAY5	OK	94.4497	103.615	0.133613	0.242035	0.67	0.895544	no
SSR4P1	SSR4P1	SSR4P1	chr21:46490870-46493126	WT_DAY3	WT_DAY5	NOTEST	0.146687	0.0913362	-0.683486	0	1	1	no
SSRP1	SSRP1	SSRP1	chr11:57093458-57103351	WT_DAY3	WT_DAY5	OK	168.678	160.958	-0.0675812	-0.16659	0.7481	0.925501	no
SSSCA1	SSSCA1	SSSCA1	chr11:65337942-65339239	WT_DAY3	WT_DAY5	OK	18.4185	8.75763	-1.07254	-1.66055	0.0025	0.0273391	yes
SST	SST	SST	chr3:187386693-187388201	WT_DAY3	WT_DAY5	NOTEST	0.253401	0.354648	0.484967	0	1	1	no
SSTR1	SSTR1	SSTR1	chr14:38677203-38682268	WT_DAY3	WT_DAY5	NOTEST	0.00926766	0	#NAME?	0	1	1	no
SSTR2	SSTR2	SSTR2	chr17:71161159-71168062	WT_DAY3	WT_DAY5	OK	1.01592	1.20872	0.250681	0.359443	0.50335	0.806796	no
SSTR3	SSTR3	SSTR3	chr22:37602244-37608353	WT_DAY3	WT_DAY5	NOTEST	0.0996418	0.176886	0.828001	0	1	1	no
SSTR4	SSTR4	SSTR4	chr20:23016056-23017314	WT_DAY3	WT_DAY5	NOTEST	0	0	0	0	1	1	no
SSTR5	SSTR5	SSTR5	chr16:1114081-1131454	WT_DAY3	WT_DAY5	NOTEST	0.0447275	0.050523	0.175778	0	1	1	no
SSU72	SSU72	SSU72	chr1:1477052-1510262	WT_DAY3	WT_DAY5	OK	75.7607	51.7904	-0.548765	-1.25593	0.0208	0.124484	no
SSX1	SSX1	SSX1	chrX:48114796-48126879	WT_DAY3	WT_DAY5	NOTEST	0.022768	0	#NAME?	0	1	1	no
SSX2	SSX2	SSX2	chrX:52780307-52790617	WT_DAY3	WT_DAY5	NOTEST	0.757087	0.45809	-0.346055	0	1	1	no
SSX2IP	SSX2IP	SSX2IP	chr1:85109389-85156240	WT_DAY3	WT_DAY5	OK	5.81176	6.61434	0.186622	0.404742	0.46555	0.781074	no
SSX3	SSX3	SSX3	chrX:48205862-48216142	WT_DAY3	WT_DAY5	NOTEST	0	0.0299736	inf	0	1	1	no
SSX4	SSX4,SSX4B	SSX4,SSX4B	chrX:48261523-48271355	WT_DAY3	WT_DAY5	NOTEST	0.125705	0.00976596	#NAME?	0	1	1	no
SSX4B	SSX4B	SSX4B	chrX:48261523-48271355	WT_DAY3	WT_DAY5	NOTEST	0.13593	0.00959812	#NAME?	0	1	1	no
SSX5	SSX5	SSX5	chrX:48045655-48056199	WT_DAY3	WT_DAY5	NOTEST	0.167335	0.0918316	-0.865679	0	1	1	no
SSX6	SSX6	SSX6	chrX:47967366-47980068	WT_DAY3	WT_DAY5	NOTEST	0.0122319	0	#NAME?	0	1	1	no
SSX7	SSX7	SSX7	chrX:52673110-52683950	WT_DAY3	WT_DAY5	NOTEST	0.011739	0.0162412	0.468348	0	1	1	no
SSX8	SSX8	SSX8	chrX:52651984-52662998	WT_DAY3	WT_DAY5	NOTEST	0.00803697	0	#NAME?	0	1	1	no
ST13	ST13	ST13	chr22:41220600-41252687	WT_DAY3	WT_DAY5	OK	119.542	166.402	0.477156	1.19044	0.0261	0.145371	no
ST13P4	ST13P4	ST13P4	chr13:50746153-50747751	WT_DAY3	WT_DAY5	OK	16.132	20.2361	0.327007	0.677656	0.2119	0.534734	no
ST14	ST14	ST14	chr11:130029681-130080257	WT_DAY3	WT_DAY5	NOTEST	0.375392	0.0583997	-2.68437	0	1	1	no
ST18	ST18	ST18	chr8:53023391-53322439	WT_DAY3	WT_DAY5	NOTEST	0	0.0137793	inf	0	1	1	no
ST20	ST20	ST20	chr15:80135888-80217196	WT_DAY3	WT_DAY5	OK	6.12105	5.25709	-0.219515	-0.162572	0.78345	0.938159	no
ST20-MTHFS	ST20-MTHFS	ST20-MTHFS	chr15:80135888-80217196	WT_DAY3	WT_DAY5	OK	2.96342	2.84207	-0.0603197	-0.0659262	0.89825	0.972356	no
ST3GAL1	ST3GAL1	ST3GAL1	chr8:134467090-134584183	WT_DAY3	WT_DAY5	OK	1.00447	1.71322	0.77028	1.34008	0.01485	0.0985539	no
ST3GAL2	ST3GAL2	ST3GAL2	chr16:70413337-70472991	WT_DAY3	WT_DAY5	OK	6.19194	3.19718	-0.953593	-1.7791	0.00125	0.0162319	yes
ST3GAL3	ST3GAL3	ST3GAL3	chr1:44173217-44396831	WT_DAY3	WT_DAY5	OK	6.1502	7.82625	0.347688	0.629915	0.25005	0.581424	no
ST3GAL4	ST3GAL4	ST3GAL4	chr11:126225539-126284536	WT_DAY3	WT_DAY5	OK	10.415	8.42463	-0.305978	-0.562587	0.2977	0.634826	no
ST3GAL5	ST3GAL5	ST3GAL5	chr2:86066270-86116157	WT_DAY3	WT_DAY5	OK	1.43316	2.35121	0.714202	1.08107	0.04045	0.194706	no
ST3GAL6	ST3GAL6	ST3GAL6	chr3:98451571-98513236	WT_DAY3	WT_DAY5	OK	3.26343	4.81366	0.560745	0.936511	0.0761	0.292408	no
ST5	ST5	ST5	chr11:8714898-8932498	WT_DAY3	WT_DAY5	OK	19.9771	18.682	-0.0966974	-0.214533	0.6914	0.904457	no
ST6GAL1	ST6GAL1	ST6GAL1	chr3:186648314-186796341	WT_DAY3	WT_DAY5	OK	18.2026	12.764	-0.512061	-1.1507	0.0335	0.172079	no
ST6GAL2	ST6GAL2	ST6GAL2	chr2:107418055-107503563	WT_DAY3	WT_DAY5	OK	2.08532	1.58739	-0.393611	-0.546816	0.26275	0.596281	no
ST6GALNAC1	ST6GALNAC1	ST6GALNAC1	chr17:74620844-74639894	WT_DAY3	WT_DAY5	NOTEST	0.0300977	0.0708404	1.23492	0	1	1	no
ST6GALNAC2	ST6GALNAC2	ST6GALNAC2	chr17:74561460-74582145	WT_DAY3	WT_DAY5	OK	0.903741	5.47251	2.59822	3.73653	5e-05	0.00125542	yes
ST6GALNAC3	ST6GALNAC3	ST6GALNAC3	chr1:76540388-77096669	WT_DAY3	WT_DAY5	OK	12.9637	9.30632	-0.47819	-1.00214	0.06495	0.26439	no
ST6GALNAC4	ST6GALNAC4	ST6GALNAC4	chr9:130670164-130679305	WT_DAY3	WT_DAY5	OK	3.23743	3.34656	0.0478293	0.0739046	0.89835	0.972393	no
ST6GALNAC5	ST6GALNAC5	ST6GALNAC5	chr1:77333185-77529737	WT_DAY3	WT_DAY5	OK	4.19126	4.15003	-0.0142636	-0.0236105	0.96495	0.990228	no
ST6GALNAC6	ST6GALNAC6	ST6GALNAC6	chr9:130647600-130661871	WT_DAY3	WT_DAY5	OK	17.3237	13.0642	-0.40713	-0.847247	0.1346	0.413753	no
ST7	ST7	ST7	chr7:116592500-116870075	WT_DAY3	WT_DAY5	OK	3.72696	3.0272	-0.300016	-0.475373	0.38095	0.714557	no
ST7-AS1	ST7-AS1	ST7-AS1	chr7:116592500-116870075	WT_DAY3	WT_DAY5	OK	0.341462	0.812651	1.25091	0.584903	0.5086	0.809838	no
ST7-AS2	ST7-AS2	ST7-AS2	chr7:116592500-116870075	WT_DAY3	WT_DAY5	NOTEST	0.145851	0.175837	0.269739	0	1	1	no
ST7-OT3	ST7-OT3	ST7-OT3	chr7:116592500-116870075	WT_DAY3	WT_DAY5	NOTEST	0.0471514	0	#NAME?	0	1	1	no
ST7-OT4	ST7-OT4	ST7-OT4	chr7:116592500-116870075	WT_DAY3	WT_DAY5	NOTEST	0.0672418	0.108956	0.696318	0	1	1	no
ST7L	ST7L	ST7L	chr1:113066140-113162040	WT_DAY3	WT_DAY5	OK	3.15686	4.24607	0.42764	0.696149	0.20305	0.522802	no
ST8SIA1	ST8SIA1	ST8SIA1	chr12:22346324-22487648	WT_DAY3	WT_DAY5	OK	0.819874	1.54227	0.911585	1.61748	0.00295	0.0308223	yes
ST8SIA2	ST8SIA2	ST8SIA2	chr15:92937139-93011958	WT_DAY3	WT_DAY5	OK	7.46161	6.96824	-0.0986914	-0.209202	0.69595	0.906024	no
ST8SIA3	ST8SIA3	ST8SIA3	chr18:55019720-55036161	WT_DAY3	WT_DAY5	OK	0.941832	0.336282	-1.4858	-2.43119	5e-05	0.00125542	yes
ST8SIA4	ST8SIA4	ST8SIA4	chr5:100142638-100238987	WT_DAY3	WT_DAY5	OK	0.565229	0.913124	0.691974	1.01275	0.0562	0.241186	no
ST8SIA5	ST8SIA5	ST8SIA5	chr18:44259080-44337039	WT_DAY3	WT_DAY5	NOTEST	0.108628	0.0809207	-0.424811	0	1	1	no
ST8SIA6	ST8SIA6	ST8SIA6	chr10:17362675-17496254	WT_DAY3	WT_DAY5	NOTEST	0.264099	0.0166355	-3.98874	0	1	1	no
STAB1	STAB1	STAB1	chr3:52529355-52569093	WT_DAY3	WT_DAY5	NOTEST	0.0326664	0.00289269	-3.49732	0	1	1	no
STAB2	STAB2	STAB2	chr12:103981068-104160502	WT_DAY3	WT_DAY5	NOTEST	0.0703713	0.0534825	-0.395919	0	1	1	no
STAC	STAC	STAC	chr3:36422096-36589496	WT_DAY3	WT_DAY5	OK	8.39957	13.3326	0.666572	1.39227	0.01225	0.0862054	no
STAC2	STAC2	STAC2	chr17:37366788-37382040	WT_DAY3	WT_DAY5	OK	1.34859	1.43668	0.0912949	0.143144	0.7942	0.941329	no
STAC3	STAC3	STAC3	chr12:57637241-57644969	WT_DAY3	WT_DAY5	OK	2.01836	1.44615	-0.480965	-0.70941	0.18445	0.495726	no
STAG1	STAG1	STAG1	chr3:136055998-136471245	WT_DAY3	WT_DAY5	OK	13.6875	8.53365	-0.681626	-1.54429	0.00575	0.0501057	no
STAG2	STAG2	STAG2	chrX:123094474-123236505	WT_DAY3	WT_DAY5	OK	32.4472	35.2933	0.121301	0.293653	0.60535	0.864957	no
STAG3	STAG3	STAG3	chr7:99775537-99869855	WT_DAY3	WT_DAY5	OK	0.800816	0.905505	0.177252	0.111075	0.8413	0.956126	no
STAG3L1	STAG3L1	STAG3L1	chr7:74988428-74996914	WT_DAY3	WT_DAY5	OK	6.93589	4.98972	-0.475122	-0.842842	0.11525	0.377392	no
STAG3L2	STAG3L2	STAG3L2	chr7:74298262-74306731	WT_DAY3	WT_DAY5	OK	10.3812	6.61049	-0.65115	-1.17532	0.0314	0.16475	no
STAG3L3	STAG3L3	STAG3L3	chr7:72467988-72476448	WT_DAY3	WT_DAY5	OK	7.65186	5.4022	-0.502262	-0.895317	0.0976	0.341678	no
STAG3L4	STAG3L4	STAG3L4	chr7:66767624-66786513	WT_DAY3	WT_DAY5	OK	5.62439	11.3031	1.00695	1.884	0.00115	0.0152442	yes
STAM	STAM	STAM	chr10:17686123-17758821	WT_DAY3	WT_DAY5	OK	11.2091	15.6992	0.486018	1.06159	0.0523	0.23042	no
STAM2	STAM2	STAM2	chr2:152973314-153032506	WT_DAY3	WT_DAY5	OK	3.13954	4.88887	0.638948	1.27137	0.02405	0.137397	no
STAMBP	STAMBP	STAMBP	chr2:74056042-74094295	WT_DAY3	WT_DAY5	OK	8.11667	8.04995	-0.0119097	-0.0263761	0.96185	0.98934	no
STAMBPL1	STAMBPL1	STAMBPL1	chr10:90639943-90683259	WT_DAY3	WT_DAY5	OK	0.84094	0.349589	-1.26634	-1.5575	0.00845	0.0663069	no
STAP1	STAP1	STAP1	chr4:68424445-68472616	WT_DAY3	WT_DAY5	NOTEST	0	0	0	0	1	1	no
STAP2	STAP2	STAP2	chr19:4324039-4338847	WT_DAY3	WT_DAY5	OK	2.36558	1.65449	-0.51581	-0.731683	0.1729	0.477961	no
STAR	STAR	STAR	chr8:38000217-38008600	WT_DAY3	WT_DAY5	OK	1.30249	0.715611	-0.864024	-1.21319	0.0249	0.140773	no
STARD10	STARD10	STARD10	chr11:72465773-72504750	WT_DAY3	WT_DAY5	OK	2.64024	3.5264	0.417529	0.669444	0.2201	0.545212	no
STARD13	STARD13	STARD13	chr13:33677271-34250932	WT_DAY3	WT_DAY5	OK	0.301014	0.807371	1.4234	1.75912	0.0007	0.0105217	yes
STARD3	STARD3	STARD3	chr17:37793332-37820454	WT_DAY3	WT_DAY5	OK	14.5008	10.8949	-0.412476	-0.847557	0.1223	0.390832	no
STARD3NL	STARD3NL	STARD3NL	chr7:38217807-38270272	WT_DAY3	WT_DAY5	OK	29.7199	56.2145	0.919512	2.07633	5e-05	0.00125542	yes
STARD4	STARD4	STARD4	chr5:110834021-111312628	WT_DAY3	WT_DAY5	OK	12.1457	53.0775	2.12766	1.30853	0.02775	0.151397	no
STARD5	STARD5	STARD5	chr15:81489218-81616524	WT_DAY3	WT_DAY5	OK	1.9427	3.22635	0.73184	0.828441	0.12785	0.4012	no
STARD6	STARD6	STARD6	chr18:51851061-51880943	WT_DAY3	WT_DAY5	NOTEST	0.0398567	0	#NAME?	0	1	1	no
STARD7	STARD7	STARD7	chr2:96850602-96908362	WT_DAY3	WT_DAY5	OK	91.2771	63.8862	-0.514748	-1.24543	0.0214	0.126896	no
STARD8	STARD8	STARD8	chrX:67867510-67945684	WT_DAY3	WT_DAY5	OK	0.780961	1.54556	0.984804	1.55135	0.0059	0.0510843	no
STARD9	STARD9	STARD9	chr15:42867856-43013196	WT_DAY3	WT_DAY5	OK	4.86634	4.36265	-0.157634	-0.360625	0.499	0.804016	no
STAT1	STAT1	STAT1	chr2:191833761-191878976	WT_DAY3	WT_DAY5	OK	13.8516	20.4758	0.56387	1.28847	0.0173	0.109416	no
STAT2	STAT2	STAT2	chr12:56735381-56754037	WT_DAY3	WT_DAY5	OK	10.4221	13.6436	0.388574	0.85404	0.1113	0.369969	no
STAT3	STAT3	STAT3	chr17:40465342-40540513	WT_DAY3	WT_DAY5	OK	19.6042	18.0586	-0.118476	-0.272016	0.613	0.86901	no
STAT4	STAT4	STAT4	chr2:191894301-192016322	WT_DAY3	WT_DAY5	NOTEST	0.582608	0.416035	-0.48582	0	1	1	no
STAT5A	STAT5A	STAT5A	chr17:40439564-40463960	WT_DAY3	WT_DAY5	OK	1.9417	1.66107	-0.225211	-0.377787	0.49565	0.801939	no
STAT5B	STAT5B	STAT5B	chr17:40351194-40428424	WT_DAY3	WT_DAY5	OK	28.1883	27.6938	-0.0255321	-0.0610318	0.90895	0.975064	no
STAT6	STAT6	STAT6	chr12:57482676-57505196	WT_DAY3	WT_DAY5	OK	6.96457	3.88177	-0.843321	-0.851583	0.1357	0.415651	no
STATH	STATH	STATH	chr4:70861647-70868173	WT_DAY3	WT_DAY5	NOTEST	0	0	0	0	1	1	no
STAU1	STAU1	STAU1	chr20:47729875-47804904	WT_DAY3	WT_DAY5	OK	46.9142	39.1341	-0.261599	-0.620645	0.2505	0.581941	no
STAU2	STAU2	STAU2	chr8:74332308-74659943	WT_DAY3	WT_DAY5	OK	17.1596	23.321	0.442616	1.0004	0.0692	0.27535	no
STBD1	STBD1	STBD1	chr4:77135192-77232283	WT_DAY3	WT_DAY5	OK	0.615967	3.38045	2.45629	1.47618	0.04515	0.209427	no
STC1	STC1	STC1	chr8:23699433-23712320	WT_DAY3	WT_DAY5	OK	5.03574	11.604	1.20434	2.28279	5e-05	0.00125542	yes
STC2	STC2	STC2	chr5:172741725-172756506	WT_DAY3	WT_DAY5	OK	13.3862	17.1886	0.360703	0.818694	0.1252	0.396168	no
STEAP1	STEAP1	STEAP1	chr7:89783688-89794141	WT_DAY3	WT_DAY5	OK	3.2052	2.14558	-0.579045	-0.862113	0.1122	0.371715	no
STEAP1B	STEAP1B	STEAP1B	chr7:22459062-22539901	WT_DAY3	WT_DAY5	OK	3.18211	2.15543	-0.562005	-0.820452	0.1372	0.418205	no
STEAP2	STEAP2	STEAP2	chr7:89840999-89866992	WT_DAY3	WT_DAY5	OK	1.17899	1.45641	0.304865	0.497872	0.34805	0.684307	no
STEAP3	STEAP3	STEAP3	chr2:119981383-120023227	WT_DAY3	WT_DAY5	OK	4.09716	1.08551	-1.91626	-3.21788	5e-05	0.00125542	yes
STEAP4	STEAP4	STEAP4	chr7:87905743-87936228	WT_DAY3	WT_DAY5	NOTEST	0.195581	0.177474	-0.14016	0	1	1	no
STH	STH	STH	chr17_ctg5_hap1:762280-946818	WT_DAY3	WT_DAY5	NOTEST	0.192877	0	#NAME?	0	1	1	no
STIL	STIL	STIL	chr1:47715810-47779819	WT_DAY3	WT_DAY5	OK	10.9109	13.1112	0.265032	0.596312	0.27515	0.610457	no
STIM1	STIM1	STIM1	chr11:3876932-4114440	WT_DAY3	WT_DAY5	OK	4.71315	6.52743	0.469824	0.915517	0.0933	0.332506	no
STIM2	STIM2	STIM2	chr4:26862312-27027003	WT_DAY3	WT_DAY5	OK	4.61942	5.44333	0.236778	0.475795	0.3865	0.719315	no
STIP1	STIP1	STIP1	chr11:63953586-63972020	WT_DAY3	WT_DAY5	OK	141.791	135.479	-0.0657021	-0.162402	0.75955	0.929657	no
STK10	STK10	STK10	chr5:171469073-171615346	WT_DAY3	WT_DAY5	OK	1.57044	1.35396	-0.213983	-0.369723	0.4841	0.793751	no
STK11	STK11	STK11	chr19:1205797-1228434	WT_DAY3	WT_DAY5	OK	17.7529	11.2089	-0.663407	-1.44019	0.01225	0.0862054	no
STK11IP	STK11IP	STK11IP	chr2:220462595-220481173	WT_DAY3	WT_DAY5	OK	6.68868	4.40224	-0.603482	-1.15944	0.03985	0.192816	no
STK16	STK16	STK16	chr2:220110191-220136910	WT_DAY3	WT_DAY5	OK	6.48058	9.5444	0.558533	1.02701	0.05795	0.245885	no
STK17A	STK17A	STK17A	chr7:43622691-43666978	WT_DAY3	WT_DAY5	OK	5.73732	11.0629	0.947284	1.95586	0.00055	0.00874249	yes
STK17B	STK17B	STK17B	chr2:196998306-197036336	WT_DAY3	WT_DAY5	OK	1.81578	5.93073	1.70762	3.2009	5e-05	0.00125542	yes
STK19	STK19	STK19	chr6_ssto_hap7:3306068-3368931	WT_DAY3	WT_DAY5	OK	13.5428	14.2073	0.0691091	0.102056	0.8544	0.960419	no
STK24	STK24	STK24	chr13:99102454-99229396	WT_DAY3	WT_DAY5	OK	37.4097	44.7157	0.257366	0.622962	0.2519	0.583601	no
STK25	STK25	STK25	chr2:242434431-242448034	WT_DAY3	WT_DAY5	OK	70.7443	50.654	-0.481939	-1.15635	0.0364	0.181885	no
STK3	STK3	STK3	chr8:99466858-99954799	WT_DAY3	WT_DAY5	OK	6.88524	15.2188	1.14428	2.36732	5e-05	0.00125542	yes
STK31	STK31	STK31	chr7:23749837-23872127	WT_DAY3	WT_DAY5	NOTEST	0.262977	0.0745529	-1.8186	0	1	1	no
STK32A	STK32A	STK32A	chr5:146614578-146763768	WT_DAY3	WT_DAY5	NOTEST	0.120239	0.164688	0.453829	0	1	1	no
STK32B	STK32B	STK32B	chr4:5053526-5502725	WT_DAY3	WT_DAY5	OK	1.43565	1.92018	0.419545	0.641579	0.218	0.542562	no
STK32C	STK32C	STK32C	chr10:134020995-134121477	WT_DAY3	WT_DAY5	OK	2.63451	1.70274	-0.629677	-0.940611	0.0932	0.332278	no
STK33	STK33	STK33	chr11:8413417-8615503	WT_DAY3	WT_DAY5	OK	6.76883	4.92642	-0.458367	-0.881346	0.09945	0.345649	no
STK35	STK35	STK35	chr20:2082527-2129198	WT_DAY3	WT_DAY5	OK	16.3487	12.4298	-0.395372	-0.912204	0.09255	0.330842	no
STK36	STK36	STK36	chr2:219528586-219567440	WT_DAY3	WT_DAY5	OK	8.26575	4.71417	-0.810141	-1.2857	0.02155	0.127506	no
STK38	STK38	STK38	chr6:36461668-36515247	WT_DAY3	WT_DAY5	OK	12.4717	13.401	0.103681	0.226732	0.6683	0.894833	no
STK38L	STK38L	STK38L	chr12:27397077-27478890	WT_DAY3	WT_DAY5	OK	16.6525	24.7799	0.573438	1.38567	0.0143	0.0960047	no
STK39	STK39	STK39	chr2:168810529-169104105	WT_DAY3	WT_DAY5	OK	8.26661	10.1834	0.300853	0.611918	0.2606	0.593742	no
STK4	STK4	STK4	chr20:43595119-43708593	WT_DAY3	WT_DAY5	OK	14.1138	14.8035	0.0688293	0.161408	0.7635	0.931128	no
STK40	STK40	STK40	chr1:36805224-36851485	WT_DAY3	WT_DAY5	OK	10.1065	10.0585	-0.00687172	-0.0144694	0.9781	0.993493	no
STL	STL	STL	chr6:125229391-125284173	WT_DAY3	WT_DAY5	NOTEST	0.195501	0.251174	0.361514	0	1	1	no
STMN1	STMN1	STMN1	chr1:26210676-26233368	WT_DAY3	WT_DAY5	OK	398.256	495.233	0.31441	0.759976	0.15805	0.453858	no
STMN2	STMN2	STMN2	chr8:80523048-80578410	WT_DAY3	WT_DAY5	OK	5.13855	2.02308	-1.34481	-2.22056	0.0001	0.00227001	yes
STMN3	STMN3	STMN3	chr20:62271060-62284780	WT_DAY3	WT_DAY5	OK	11.1425	3.53032	-1.65821	-2.76168	5e-05	0.00125542	yes
STMN4	STMN4	STMN4	chr8:27093813-27115903	WT_DAY3	WT_DAY5	OK	0.64893	1.78143	1.4569	1.87603	0.0017	0.0205113	yes
STOM	STOM	STOM	chr9:124101352-124132545	WT_DAY3	WT_DAY5	OK	5.87461	5.18451	-0.180285	-0.332004	0.54305	0.831221	no
STOML1	STOML1	STOML1	chr15:74275558-74286963	WT_DAY3	WT_DAY5	OK	0.825364	0.612369	-0.430629	-0.501852	0.3009	0.638239	no
STOML2	STOML2	STOML2	chr9:35099888-35103154	WT_DAY3	WT_DAY5	OK	119.161	106.385	-0.163626	-0.389452	0.4661	0.781477	no
STOML3	STOML3	STOML3	chr13:39540061-39564996	WT_DAY3	WT_DAY5	OK	9.02295	1.64581	-2.4548	-4.01672	5e-05	0.00125542	yes
STON1	STON1	STON1	chr2:48757063-49003656	WT_DAY3	WT_DAY5	OK	5.25465	14.0351	1.41737	2.96424	5e-05	0.00125542	yes
STON1-GTF2A1L	STON1-GTF2A1L	STON1-GTF2A1L	chr2:48757063-49003656	WT_DAY3	WT_DAY5	OK	0.110394	0.915233	3.05147	0.950389	0.1263	0.398282	no
STON2	STON2	STON2	chr14:81726993-81893748	WT_DAY3	WT_DAY5	OK	5.41927	7.52401	0.473403	0.922985	0.08505	0.313908	no
STOX1	STOX1	STOX1	chr10:70587293-70655209	WT_DAY3	WT_DAY5	OK	8.72878	8.65205	-0.0127381	-0.0256052	0.95935	0.988828	no
STOX2	STOX2	STOX2	chr4:184826508-184938875	WT_DAY3	WT_DAY5	OK	4.38458	4.6855	0.0957655	0.184904	0.7307	0.919083	no
STRA13	STRA13	STRA13	chr17:79976578-79980773	WT_DAY3	WT_DAY5	OK	60.3037	32.5404	-0.890016	-1.70154	0.0019	0.0223103	yes
STRA6	STRA6	STRA6	chr15:74471807-74502046	WT_DAY3	WT_DAY5	OK	6.49957	1.0752	-2.59575	-3.89543	5e-05	0.00125542	yes
STRA8	STRA8	STRA8	chr7:134916730-134943244	WT_DAY3	WT_DAY5	NOTEST	0	0	0	0	1	1	no
STRADA	STRADA	STRADA	chr17:61780191-61819330	WT_DAY3	WT_DAY5	OK	16.6096	15.2775	-0.120614	-0.249151	0.64535	0.884695	no
STRADB	STRADB	STRADB	chr2:202316391-202345574	WT_DAY3	WT_DAY5	OK	14.1966	17.6649	0.315341	0.659481	0.2259	0.552668	no
STRAP	STRAP	STRAP	chr12:16035287-16056410	WT_DAY3	WT_DAY5	OK	220.986	245.489	0.151705	0.376257	0.48055	0.791264	no
STRBP	STRBP	STRBP	chr9:125883907-126030855	WT_DAY3	WT_DAY5	OK	14.9221	12.2027	-0.290243	-0.682607	0.21175	0.534568	no
STRC	STRC	STRC	chr15:43891760-43910998	WT_DAY3	WT_DAY5	NOTEST	0.201182	0.374242	0.895471	0	1	1	no
STRN	STRN	STRN	chr2:37064840-37193615	WT_DAY3	WT_DAY5	OK	2.80813	3.59331	0.355703	0.780394	0.1612	0.458989	no
STRN3	STRN3	STRN3	chr14:31363004-31565656	WT_DAY3	WT_DAY5	OK	14.0382	16.0261	0.191064	0.373345	0.5053	0.808214	no
STRN4	STRN4	STRN4	chr19:47222767-47261832	WT_DAY3	WT_DAY5	OK	48.2882	32.9672	-0.550642	-1.24626	0.0229	0.132928	no
STS	STS	STS	chrX:7137471-7272682	WT_DAY3	WT_DAY5	OK	1.37145	0.407229	-1.75179	-2.65133	5e-05	0.00125542	yes
STT3A	STT3A	STT3A	chr11:125462738-125491280	WT_DAY3	WT_DAY5	OK	62.2265	91.1855	0.551276	1.33187	0.01185	0.0841795	no
STT3B	STT3B	STT3B	chr3:31574490-31677556	WT_DAY3	WT_DAY5	OK	80.0156	109.379	0.450983	1.0934	0.0451	0.209291	no
STUB1	STUB1	STUB1	chr16:730114-734439	WT_DAY3	WT_DAY5	OK	11.6639	5.86876	-0.990929	-0.913367	0.10635	0.359982	no
STX10	STX10	STX10	chr19:13255223-13260987	WT_DAY3	WT_DAY5	OK	34.9646	20.1435	-0.795585	-1.47524	0.00575	0.0501057	no
STX11	STX11	STX11	chr6:144471653-144513076	WT_DAY3	WT_DAY5	NOTEST	0.226759	0.258772	0.190524	0	1	1	no
STX12	STX12	STX12	chr1:28099693-28150963	WT_DAY3	WT_DAY5	OK	5.39091	11.6193	1.10792	2.2197	5e-05	0.00125542	yes
STX16	STX16	STX16	chr20:57226308-57290900	WT_DAY3	WT_DAY5	OK	19.1228	31.9169	0.739026	1.60188	0.0038	0.0371155	yes
STX16-NPEPL1	STX16-NPEPL1	STX16-NPEPL1	chr20:57226308-57290900	WT_DAY3	WT_DAY5	OK	1.21413	1.0081	-0.268282	-0.113373	0.8827	0.968161	no
STX17	STX17	STX17	chr9:102668914-102736818	WT_DAY3	WT_DAY5	OK	4.23218	6.67949	0.658338	1.4151	0.01065	0.0781326	no
STX18	STX18	STX18	chr4:4387982-4543775	WT_DAY3	WT_DAY5	OK	11.1985	7.92356	-0.499086	-0.771671	0.1615	0.459455	no
STX19	STX19	STX19	chr3:93698982-93774522	WT_DAY3	WT_DAY5	NOTEST	0.206842	0.199195	-0.0543497	0	1	1	no
STX1A	STX1A	STX1A	chr7:73113534-73134017	WT_DAY3	WT_DAY5	OK	3.59463	4.46208	0.311873	0.505728	0.34975	0.685968	no
STX1B	STX1B	STX1B	chr16:31000576-31021829	WT_DAY3	WT_DAY5	OK	2.49571	2.24549	-0.152423	-0.267611	0.6221	0.873557	no
STX2	STX2	STX2	chr12:131274144-131323819	WT_DAY3	WT_DAY5	OK	30.0364	34.4215	0.196597	0.465878	0.3997	0.730737	no
STX3	STX3	STX3	chr11:59522531-59573355	WT_DAY3	WT_DAY5	OK	4.27165	9.17701	1.10323	2.3103	5e-05	0.00125542	yes
STX4	STX4	STX4	chr16:31044902-31051485	WT_DAY3	WT_DAY5	OK	10.3183	6.07394	-0.7645	-1.3149	0.015	0.0992825	no
STX5	STX5	STX5	chr11:62574331-62599563	WT_DAY3	WT_DAY5	OK	12.3978	15.5674	0.328439	0.64754	0.2342	0.562958	no
STX6	STX6	STX6	chr1:180942175-180992046	WT_DAY3	WT_DAY5	OK	12.0272	16.4933	0.455585	1.02189	0.06105	0.254214	no
STX7	STX7	STX7	chr6:132778662-132834337	WT_DAY3	WT_DAY5	OK	10.334	21.6259	1.06537	2.39842	5e-05	0.00125542	yes
STX8	STX8	STX8	chr17:9153787-9479275	WT_DAY3	WT_DAY5	OK	16.4472	28.3698	0.786515	1.50578	0.007	0.057781	no
STXBP1	STXBP1	STXBP1	chr9:130374485-130454995	WT_DAY3	WT_DAY5	OK	6.06016	9.28623	0.615736	1.23234	0.0226	0.131713	no
STXBP2	STXBP2	STXBP2	chr19:7701990-7712759	WT_DAY3	WT_DAY5	OK	11.5535	10.5383	-0.132687	-0.250462	0.64765	0.88588	no
STXBP3	STXBP3	STXBP3	chr1:109289284-109352148	WT_DAY3	WT_DAY5	OK	14.213	22.5469	0.665717	1.50994	0.0075	0.0606799	no
STXBP4	STXBP4	STXBP4	chr17:53046125-53241449	WT_DAY3	WT_DAY5	OK	3.90084	3.9456	0.0164597	0.033494	0.95115	0.986711	no
STXBP5	STXBP5	STXBP5	chr6:147162524-147711612	WT_DAY3	WT_DAY5	OK	1.39433	1.53396	0.137695	0.253314	0.64745	0.88577	no
STXBP5L	STXBP5L	STXBP5L	chr3:120627049-121143608	WT_DAY3	WT_DAY5	NOTEST	0.26869	0.229523	-0.227309	0	1	1	no
STXBP6	STXBP6	STXBP6	chr14:25281305-25519095	WT_DAY3	WT_DAY5	OK	5.45184	5.5853	0.0348917	0.060362	0.90865	0.974994	no
STYK1	STYK1	STYK1	chr12:10771537-10826891	WT_DAY3	WT_DAY5	NOTEST	0.146708	0.00768763	-4.25427	0	1	1	no
STYX	STYX	STYX	chr14:53196882-53241705	WT_DAY3	WT_DAY5	OK	8.95516	12.4514	0.475523	1.0538	0.0564	0.241684	no
STYXL1	STYXL1	STYXL1	chr7:75625654-75677321	WT_DAY3	WT_DAY5	OK	10.0626	8.9668	-0.166344	-0.294702	0.58495	0.854746	no
SUB1	SUB1	SUB1	chr5:32585604-32604185	WT_DAY3	WT_DAY5	OK	70.9078	88.0036	0.311619	0.781757	0.16105	0.458756	no
SUCLA2	SUCLA2	SUCLA2	chr13:48516790-48575462	WT_DAY3	WT_DAY5	OK	26.3512	32.5775	0.306005	0.706805	0.20075	0.51965	no
SUCLG1	SUCLG1	SUCLG1	chr2:84650646-84686586	WT_DAY3	WT_DAY5	OK	26.3462	40.1166	0.606605	1.30295	0.01615	0.104483	no
SUCLG2	SUCLG2	SUCLG2	chr3:67410883-67705038	WT_DAY3	WT_DAY5	OK	21.9635	34.7312	0.661127	1.51406	0.0052	0.0466313	yes
SUCNR1	SUCNR1	SUCNR1	chr3:151591430-151599876	WT_DAY3	WT_DAY5	NOTEST	0	0	0	0	1	1	no
SUDS3	SUDS3	SUDS3	chr12:118814357-118855840	WT_DAY3	WT_DAY5	OK	25.086	26.5204	0.0802203	0.189936	0.7231	0.916558	no
SUFU	SUFU	SUFU	chr10:104263718-104393214	WT_DAY3	WT_DAY5	OK	10.05	9.14223	-0.136585	-0.289287	0.5951	0.859825	no
SUGP1	SUGP1	SUGP1	chr19:19387321-19431321	WT_DAY3	WT_DAY5	OK	17.1353	10.7485	-0.672834	-1.36504	0.0097	0.073081	no
SUGP2	SUGP2	SUGP2	chr19:19101696-19144380	WT_DAY3	WT_DAY5	OK	39.8522	38.6458	-0.0443495	-0.104605	0.84305	0.95668	no
SUGT1	SUGT1	SUGT1	chr13:53226830-53262433	WT_DAY3	WT_DAY5	OK	39.3814	48.5867	0.303047	0.70228	0.201	0.520018	no
SUGT1P1	SUGT1P1	SUGT1P1	chr9:33504534-33511164	WT_DAY3	WT_DAY5	OK	0.779611	1.49706	0.941304	0.981007	0.0938	0.333486	no
SUGT1P3	SUGT1P3	SUGT1P3	chr13:41363546-41495910	WT_DAY3	WT_DAY5	OK	1.56774	1.60382	0.0328301	0.0112523	0.96835	0.991049	no
SULF1	SULF1	SULF1	chr8:70378858-70573147	WT_DAY3	WT_DAY5	OK	2.59062	9.4889	1.87294	3.76104	5e-05	0.00125542	yes
SULF2	SULF2	SULF2	chr20:46286149-46415360	WT_DAY3	WT_DAY5	OK	13.2819	17.4953	0.397505	0.891438	0.10255	0.352052	no
SULT1A1	SULT1A1	SULT1A1	chr16:28616907-28634907	WT_DAY3	WT_DAY5	OK	2.28297	0.759446	-1.5879	-1.95489	0.00055	0.00874249	yes
SULT1A2	SULT1A2	SULT1A2	chr16:28603263-28608391	WT_DAY3	WT_DAY5	OK	1.33964	0.843963	-0.666596	-0.779172	0.1404	0.423936	no
SULT1A3	SULT1A3	SULT1A3	chr16:29464913-29478899	WT_DAY3	WT_DAY5	OK	5.37693	2.16654	-1.31139	-0.89275	0.10125	0.349218	no
SULT1A4	SULT1A4	SULT1A4	chr16:30204255-30218248	WT_DAY3	WT_DAY5	OK	5.85481	2.21669	-1.40122	-0.90645	0.093	0.33181	no
SULT1B1	SULT1B1	SULT1B1	chr4:70592685-70626430	WT_DAY3	WT_DAY5	NOTEST	0	0	0	0	1	1	no
SULT1C2	SULT1C2	SULT1C2	chr2:108905094-108926371	WT_DAY3	WT_DAY5	NOTEST	0.405904	0.385062	-0.0760478	0	1	1	no
SULT1C2P1	SULT1C2P1	SULT1C2P1	chr2:108938693-108970254	WT_DAY3	WT_DAY5	NOTEST	0.312151	0.295336	-0.0798863	0	1	1	no
SULT1C3	SULT1C3	SULT1C3	chr2:108863650-108881807	WT_DAY3	WT_DAY5	NOTEST	0	0	0	0	1	1	no
SULT1C4	SULT1C4	SULT1C4	chr2:108994420-109004270	WT_DAY3	WT_DAY5	OK	1.08179	2.35442	1.12195	1.56755	0.00445	0.0417275	yes
SULT1E1	SULT1E1	SULT1E1	chr4:70706929-70725870	WT_DAY3	WT_DAY5	NOTEST	0.158834	0.172659	0.120406	0	1	1	no
SULT2A1	SULT2A1	SULT2A1	chr19:48373722-48389654	WT_DAY3	WT_DAY5	OK	0.56073	0.62433	0.155001	0.195633	0.71785	0.914478	no
SULT2B1	SULT2B1	SULT2B1	chr19:49055428-49102684	WT_DAY3	WT_DAY5	NOTEST	0.181525	0.180684	-0.00669571	0	1	1	no
SULT4A1	SULT4A1	SULT4A1	chr22:44220386-44258378	WT_DAY3	WT_DAY5	OK	3.90812	4.49427	0.201613	0.341418	0.53835	0.828363	no
SULT6B1	SULT6B1	SULT6B1	chr2:37394962-37415690	WT_DAY3	WT_DAY5	NOTEST	0	0	0	0	1	1	no
SUMF1	SUMF1	SUMF1	chr3:4402828-4508966	WT_DAY3	WT_DAY5	OK	4.79573	3.05164	-0.652164	-1.05553	0.0491	0.221386	no
SUMF2	SUMF2	SUMF2	chr7:56131916-56148365	WT_DAY3	WT_DAY5	OK	30.0979	38.2503	0.345807	0.776268	0.1645	0.464375	no
SUMO1	SUMO1	SUMO1	chr2:203070902-203103322	WT_DAY3	WT_DAY5	OK	103.257	107.379	0.0564819	0.138677	0.80515	0.945168	no
SUMO1P1	SUMO1P1	SUMO1P1	chr20:52491039-52492248	WT_DAY3	WT_DAY5	NOTEST	0.0272795	0.0201155	-0.439511	0	1	1	no
SUMO1P3	SUMO1P3	SUMO1P3	chr1:160258376-160328742	WT_DAY3	WT_DAY5	OK	25.4476	25.9132	0.0261548	0.0190299	0.9729	0.992205	no
SUMO2	SUMO2	SUMO2	chr17:73163824-73179098	WT_DAY3	WT_DAY5	OK	466.362	697.066	0.579845	1.43077	0.0086	0.0671402	no
SUMO3	SUMO3	SUMO3	chr21:46225531-46238044	WT_DAY3	WT_DAY5	OK	87.1458	99.9267	0.197439	0.472929	0.3704	0.70519	no
SUMO4	SUMO4	SUMO4	chr6:149639435-149732747	WT_DAY3	WT_DAY5	OK	0.488977	1.08294	1.14711	0.137887	0.429	0.753955	no
SUN1	SUN1	SUN1	chr7:855193-914557	WT_DAY3	WT_DAY5	OK	26.5729	33.7897	0.346626	0.735562	0.14955	0.439751	no
SUN2	SUN2	SUN2	chr22:39130718-39152024	WT_DAY3	WT_DAY5	OK	3.95028	6.55223	0.730031	1.43494	0.01205	0.0851864	no
SUN3	SUN3	SUN3	chr7:48026745-48068716	WT_DAY3	WT_DAY5	NOTEST	0.0362898	0	#NAME?	0	1	1	no
SUN5	SUN5	SUN5	chr20:31571580-31592239	WT_DAY3	WT_DAY5	NOTEST	0	0	0	0	1	1	no
SUOX	SUOX	SUOX	chr12:56391042-56399309	WT_DAY3	WT_DAY5	OK	16.1481	11.2123	-0.526282	-1.07526	0.05075	0.226069	no
SUPT16H	SUPT16H	SUPT16H	chr14:21819630-21852425	WT_DAY3	WT_DAY5	OK	126.559	96.9424	-0.38461	-0.948466	0.07895	0.299358	no
SUPT3H	SUPT3H	SUPT3H	chr6:44796469-45518819	WT_DAY3	WT_DAY5	OK	12.5947	16.9246	0.426301	0.756447	0.1644	0.464223	no
SUPT4H1	SUPT4H1	SUPT4H1	chr17:56378593-56494931	WT_DAY3	WT_DAY5	OK	51.4895	54.2926	0.076478	0.144445	0.7926	0.940757	no
SUPT5H	SUPT5H	SUPT5H	chr19:39936185-39967308	WT_DAY3	WT_DAY5	OK	42.3049	27.3681	-0.628331	-1.4955	0.0063	0.0535319	no
SUPT6H	SUPT6H	SUPT6H	chr17:26989301-27029249	WT_DAY3	WT_DAY5	OK	26.4875	19.2426	-0.461012	-1.10128	0.0394	0.191393	no
SUPT7L	SUPT7L	SUPT7L	chr2:27848505-27917847	WT_DAY3	WT_DAY5	OK	8.51141	11.4117	0.423045	0.545707	0.3124	0.649988	no
SUPV3L1	SUPV3L1	SUPV3L1	chr10:70939992-70968849	WT_DAY3	WT_DAY5	OK	17.8462	12.7641	-0.483524	-1.02019	0.0561	0.240933	no
SURF1	SURF1	SURF1	chr9:136218665-136223361	WT_DAY3	WT_DAY5	OK	15.9891	19.5361	0.289051	0.543851	0.31415	0.651799	no
SURF2	SURF2	SURF2	chr9:136223420-136228040	WT_DAY3	WT_DAY5	OK	28.2679	13.6752	-1.04761	-1.86161	0.00055	0.00874249	yes
SURF4	SURF4	SURF4	chr9:136228339-136242970	WT_DAY3	WT_DAY5	OK	72.8366	91.273	0.325524	0.793603	0.1431	0.428663	no
SURF6	SURF6	SURF6	chr9:136197551-136203047	WT_DAY3	WT_DAY5	OK	19.7899	9.04813	-1.12907	-2.27548	5e-05	0.00125542	yes
SUSD1	SUSD1	SUSD1	chr9:114758831-115112545	WT_DAY3	WT_DAY5	OK	1.36984	2.00527	0.54979	0.230525	0.7873	0.939342	no
SUSD2	SUSD2	SUSD2	chr22:24577443-24585074	WT_DAY3	WT_DAY5	NOTEST	0.287136	0.0523568	-2.45529	0	1	1	no
SUSD3	SUSD3	SUSD3	chr9:95820988-95847415	WT_DAY3	WT_DAY5	OK	1.89763	1.33247	-0.510091	-0.670444	0.23895	0.569077	no
SUSD4	SUSD4	SUSD4	chr1:223394160-223537544	WT_DAY3	WT_DAY5	OK	0.276178	0.648083	1.23058	1.02526	0.0749	0.289469	no
SUSD5	SUSD5	SUSD5	chr3:33191536-33260707	WT_DAY3	WT_DAY5	OK	1.86048	1.05954	-0.812242	-1.30336	0.0182	0.113429	no
SUV39H1	SUV39H1	SUV39H1	chrX:48555130-48567406	WT_DAY3	WT_DAY5	OK	7.98917	7.67294	-0.0582668	-0.112463	0.8313	0.953139	no
SUV39H2	SUV39H2	SUV39H2	chr10:14920781-14946304	WT_DAY3	WT_DAY5	OK	21.6045	22.2605	0.0431518	0.100037	0.8566	0.961156	no
SUV420H1	SUV420H1	SUV420H1	chr11:67923506-67980784	WT_DAY3	WT_DAY5	OK	22.9337	27.3405	0.253572	0.579665	0.2904	0.626942	no
SUV420H2	SUV420H2	SUV420H2	chr19:55851220-55859489	WT_DAY3	WT_DAY5	OK	10.4128	9.51208	-0.130518	-0.261239	0.64845	0.88626	no
SUZ12	SUZ12	SUZ12	chr17:30264043-30328057	WT_DAY3	WT_DAY5	OK	18.8655	19.5397	0.0506553	0.11708	0.82885	0.952344	no
SUZ12P	SUZ12P	SUZ12P	chr17:29036625-29097068	WT_DAY3	WT_DAY5	OK	26.0221	26.8162	0.0433682	0.0800464	0.8808	0.967857	no
SV2A	SV2A	SV2A	chr1:149874871-149889434	WT_DAY3	WT_DAY5	OK	25.4489	15.4771	-0.717463	-1.65914	0.0019	0.0223103	yes
SV2B	SV2B	SV2B	chr15:91643181-91844539	WT_DAY3	WT_DAY5	NOTEST	0.367178	0.307139	-0.257586	0	1	1	no
SV2C	SV2C	SV2C	chr5:75379304-75621416	WT_DAY3	WT_DAY5	NOTEST	0.142877	0.192743	0.431906	0	1	1	no
SVEP1	SVEP1	SVEP1	chr9:113127528-113342160	WT_DAY3	WT_DAY5	NOTEST	0.488039	0.52146	0.0955621	0	1	1	no
SVIL	SVIL	SVIL	chr10:29746276-30024730	WT_DAY3	WT_DAY5	OK	7.03608	5.92333	-0.248363	-0.544779	0.30855	0.646134	no
SVIP	SVIP	SVIP	chr11:22843597-22851382	WT_DAY3	WT_DAY5	OK	4.84505	8.38319	0.790988	1.29152	0.0218	0.128483	no
SVOP	SVOP	SVOP	chr12:109304657-109458845	WT_DAY3	WT_DAY5	OK	0.830931	0.871084	0.0680829	0.0977176	0.85725	0.961343	no
SVOPL	SVOPL	SVOPL	chr7:138279029-138363790	WT_DAY3	WT_DAY5	NOTEST	0.314534	0.0873235	-1.84877	0	1	1	no
SWAP70	SWAP70	SWAP70	chr11:9685627-9774507	WT_DAY3	WT_DAY5	OK	10.2389	13.8522	0.436047	0.987947	0.07495	0.289592	no
SWI5	SWI5	SWI5	chr9:131038424-131051268	WT_DAY3	WT_DAY5	OK	21.6482	18.7409	-0.208056	-0.392093	0.46315	0.779324	no
SWSAP1	SWSAP1	SWSAP1	chr19:11485382-11487627	WT_DAY3	WT_DAY5	OK	2.39896	1.92489	-0.317635	-0.464073	0.3719	0.706563	no
SWT1	SWT1	SWT1	chr1:185087217-185260913	WT_DAY3	WT_DAY5	OK	2.59606	3.81841	0.55665	0.674492	0.22565	0.552293	no
SYAP1	SYAP1	SYAP1	chrX:16737706-16780807	WT_DAY3	WT_DAY5	OK	8.5627	10.3309	0.270824	0.577685	0.29005	0.626509	no
SYBU	SYBU	SYBU	chr8:110586404-110704020	WT_DAY3	WT_DAY5	OK	0.484693	0.63183	0.382466	0.468194	0.28535	0.621503	no
SYCE1	SYCE1	SYCE1	chr10:135367403-135383462	WT_DAY3	WT_DAY5	NOTEST	0	0	0	0	1	1	no
SYCE1L	SYCE1L	SYCE1L	chr16:77224835-77246976	WT_DAY3	WT_DAY5	OK	0.673148	0.550488	-0.290214	-0.077704	0.87455	0.96617	no
SYCE2	SYCE2	SYCE2	chr19:13001973-13030086	WT_DAY3	WT_DAY5	OK	1.76635	1.50918	-0.227011	-0.118212	0.838	0.95512	no
SYCE3	SYCE3	SYCE3	chr22:50989540-51001328	WT_DAY3	WT_DAY5	OK	1.43756	0.851106	-0.756207	-0.521561	0.30815	0.645759	no
SYCN	SYCN	SYCN	chr19:39693561-39694906	WT_DAY3	WT_DAY5	NOTEST	0	0	0	0	1	1	no
SYCP1	SYCP1	SYCP1	chr1:115397454-115537990	WT_DAY3	WT_DAY5	NOTEST	0.0248943	0	#NAME?	0	1	1	no
SYCP2	SYCP2	SYCP2	chr20:58438617-58507209	WT_DAY3	WT_DAY5	NOTEST	0.193205	0.178931	-0.110733	0	1	1	no
SYCP2L	SYCP2L	SYCP2L	chr6:10887063-10974541	WT_DAY3	WT_DAY5	OK	1.54134	3.44998	1.1624	1.95284	0.00065	0.00994507	yes
SYCP3	SYCP3	SYCP3	chr12:102091416-102133250	WT_DAY3	WT_DAY5	NOTEST	0.398908	0.377465	-0.0797122	0	1	1	no
SYDE1	SYDE1	SYDE1	chr19:15218213-15236577	WT_DAY3	WT_DAY5	OK	6.23341	4.28368	-0.541172	-0.597642	0.281	0.616768	no
SYDE2	SYDE2	SYDE2	chr1:85623355-85666728	WT_DAY3	WT_DAY5	OK	2.22417	4.36215	0.971775	1.79878	0.00085	0.0121973	yes
SYF2	SYF2	SYF2	chr1:25548766-25559013	WT_DAY3	WT_DAY5	OK	18.9748	28.1467	0.568882	1.24129	0.0264	0.146502	no
SYK	SYK	SYK	chr9:93564011-93660842	WT_DAY3	WT_DAY5	NOTEST	0.249425	0.189637	-0.395363	0	1	1	no
SYMPK	SYMPK	SYMPK	chr19:46318699-46366548	WT_DAY3	WT_DAY5	OK	30.0696	18.8503	-0.67372	-1.59998	0.00335	0.0338725	yes
SYN1	SYN1	SYN1	chrX:47420498-47479256	WT_DAY3	WT_DAY5	OK	1.2409	0.768104	-0.692007	-0.291153	0.69055	0.904101	no
SYN2	SYN2	SYN2	chr3:12045861-12233532	WT_DAY3	WT_DAY5	OK	1.57408	1.54432	-0.0275358	-0.0398544	0.94025	0.983825	no
SYN3	SYN3	SYN3	chr22:32908539-33454377	WT_DAY3	WT_DAY5	OK	0.853248	0.746552	-0.192723	-0.0871231	0.883	0.968216	no
SYNC	SYNC	SYNC	chr1:33116748-33168361	WT_DAY3	WT_DAY5	OK	30.8146	30.9773	0.00759998	0.00928311	0.98635	0.995764	no
SYNCRIP	SYNCRIP	SYNCRIP	chr6:86317501-86353043	WT_DAY3	WT_DAY5	OK	104.647	80.6895	-0.375075	-0.846311	0.12645	0.398586	no
SYNDIG1	SYNDIG1	SYNDIG1	chr20:24449834-24647167	WT_DAY3	WT_DAY5	OK	4.21876	1.50917	-1.48306	-2.19327	5e-05	0.00125542	yes
SYNDIG1L	SYNDIG1L	SYNDIG1L	chr14:74872595-74892805	WT_DAY3	WT_DAY5	NOTEST	0.159306	0.452562	1.50632	0	1	1	no
SYNE1	SYNE1	SYNE1	chr6:152442818-152958534	WT_DAY3	WT_DAY5	NOTEST	0.152191	0.23861	0.648772	0	1	1	no
SYNE2	SYNE2	SYNE2	chr14:64319682-64693167	WT_DAY3	WT_DAY5	OK	18.7419	14.9802	-0.323207	-0.425134	0.42575	0.751369	no
SYNGAP1	SYNGAP1	SYNGAP1	chr6_ssto_hap7:4868092-4901710	WT_DAY3	WT_DAY5	OK	28.3908	19.3612	-0.552257	-1.26751	0.02205	0.129489	no
SYNGR1	SYNGR1	SYNGR1	chr22:39745953-39781593	WT_DAY3	WT_DAY5	OK	9.65869	11.4041	0.239658	0.383571	0.4824	0.792531	no
SYNGR2	SYNGR2	SYNGR2	chr17:76164670-76169009	WT_DAY3	WT_DAY5	OK	14.5435	9.4765	-0.61795	-1.14689	0.0455	0.210528	no
SYNGR3	SYNGR3	SYNGR3	chr16:2039945-2044276	WT_DAY3	WT_DAY5	OK	5.61134	5.15192	-0.123235	-0.212309	0.70275	0.908575	no
SYNGR4	SYNGR4	SYNGR4	chr19:48867650-48879634	WT_DAY3	WT_DAY5	NOTEST	0.0448159	0.0941294	1.07064	0	1	1	no
SYNJ1	SYNJ1	SYNJ1	chr21:34001068-34100351	WT_DAY3	WT_DAY5	OK	1.22535	2.9445	1.26483	2.28327	5e-05	0.00125542	yes
SYNJ2	SYNJ2	SYNJ2	chr6:158402887-158520207	WT_DAY3	WT_DAY5	OK	0.937449	0.779484	-0.266222	-0.428559	0.4303	0.754992	no
SYNJ2BP	SYNJ2BP	SYNJ2BP	chr14:70791797-70883807	WT_DAY3	WT_DAY5	OK	6.18913	8.91408	0.526351	0.83127	0.13155	0.408297	no
SYNJ2BP-COX16	SYNJ2BP-COX16	SYNJ2BP-COX16	chr14:70791797-70883807	WT_DAY3	WT_DAY5	NOTEST	0	0.154984	inf	0	1	1	no
SYNM	SYNM	SYNM	chr15:99645285-99675800	WT_DAY3	WT_DAY5	OK	1.27296	0.630661	-1.01326	-1.66576	0.0035	0.0349409	yes
SYNPO	SYNPO	SYNPO	chr5:149980641-150038792	WT_DAY3	WT_DAY5	NOTEST	0.451599	0.365016	-0.307081	0	1	1	no
SYNPO2	SYNPO2	SYNPO2	chr4:119809995-119982402	WT_DAY3	WT_DAY5	NOTEST	0.273844	0.271319	-0.0133633	0	1	1	no
SYNPO2L	SYNPO2L	SYNPO2L	chr10:75404643-75415832	WT_DAY3	WT_DAY5	NOTEST	0.51758	0.327217	-0.661532	0	1	1	no
SYNPR	SYNPR	SYNPR	chr3:63263913-63602597	WT_DAY3	WT_DAY5	NOTEST	0.0634324	0.0220823	-1.52233	0	1	1	no
SYNRG	SYNRG	SYNRG	chr17:35874899-35969486	WT_DAY3	WT_DAY5	OK	9.2371	10.8582	0.233272	0.524635	0.33925	0.676048	no
SYP	SYP	SYP	chrX:49044264-49056661	WT_DAY3	WT_DAY5	OK	1.18562	0.441075	-1.42654	-1.91809	0.00085	0.0121973	yes
SYPL1	SYPL1	SYPL1	chr7:105730951-105753057	WT_DAY3	WT_DAY5	OK	31.6117	50.4531	0.674485	1.56609	0.00415	0.0396318	yes
SYPL2	SYPL2	SYPL2	chr1:110009099-110024764	WT_DAY3	WT_DAY5	NOTEST	0.0216638	0.0137831	-0.652385	0	1	1	no
SYS1	SYS1	SYS1	chr20:43990576-44039250	WT_DAY3	WT_DAY5	OK	12.1307	12.4756	0.0404478	0.0751284	0.8856	0.968779	no
SYS1-DBNDD2	SYS1-DBNDD2	SYS1-DBNDD2	chr20:43990576-44039250	WT_DAY3	WT_DAY5	NOTEST	0.305596	0	#NAME?	0	1	1	no
SYT1	SYT1	SYT1	chr12:79257772-79845788	WT_DAY3	WT_DAY5	OK	3.97001	8.03876	1.01783	2.03717	0.0003	0.0054706	yes
SYT10	SYT10	SYT10	chr12:33528347-33592754	WT_DAY3	WT_DAY5	OK	4.7849	2.63683	-0.859686	-1.49489	0.00695	0.0574943	no
SYT11	SYT11	SYT11	chr1:155829259-155854990	WT_DAY3	WT_DAY5	OK	21.9966	30.9978	0.494887	1.17545	0.0261	0.145371	no
SYT12	SYT12	SYT12	chr11:66790189-66818334	WT_DAY3	WT_DAY5	NOTEST	0.231127	0.0624652	-1.88756	0	1	1	no
SYT13	SYT13	SYT13	chr11:45261852-45307884	WT_DAY3	WT_DAY5	OK	1.12939	1.56567	0.471231	0.761901	0.1516	0.443083	no
SYT14	SYT14	SYT14	chr1:210111518-210337633	WT_DAY3	WT_DAY5	OK	2.17919	1.54167	-0.499292	-0.863115	0.1202	0.386723	no
SYT14L	SYT14L	SYT14L	chr4:68918915-68995587	WT_DAY3	WT_DAY5	NOTEST	0.0185371	0	#NAME?	0	1	1	no
SYT15	SYT15	SYT15	chr10:46955443-46970601	WT_DAY3	WT_DAY5	OK	2.82128	2.26897	-0.314313	-0.456845	0.40055	0.731394	no
SYT16	SYT16	SYT16	chr14:62462540-62568427	WT_DAY3	WT_DAY5	NOTEST	0.128306	0.217498	0.761409	0	1	1	no
SYT17	SYT17	SYT17	chr16:19179637-19278554	WT_DAY3	WT_DAY5	OK	0.372859	0.882275	1.2426	1.46388	0.01125	0.0812285	no
SYT2	SYT2	SYT2	chr1:202559724-202679551	WT_DAY3	WT_DAY5	OK	0.608933	0.569575	-0.0963982	-0.15166	0.78195	0.937701	no
SYT3	SYT3	SYT3	chr19:51125233-51143092	WT_DAY3	WT_DAY5	OK	1.78824	1.10271	-0.697488	-1.03841	0.0642	0.262462	no
SYT4	SYT4	SYT4	chr18:40847856-40857615	WT_DAY3	WT_DAY5	NOTEST	0.0233586	0.343851	3.87976	0	1	1	no
SYT5	SYT5	SYT5	chr19:55684468-55691720	WT_DAY3	WT_DAY5	NOTEST	0.137855	0.0761193	-0.856822	0	1	1	no
SYT6	SYT6	SYT6	chr1:114631913-114696472	WT_DAY3	WT_DAY5	OK	10.2135	2.57332	-1.98878	-3.79682	5e-05	0.00125542	yes
SYT7	SYT7	SYT7	chr11:61281187-61348344	WT_DAY3	WT_DAY5	OK	2.56676	1.27631	-1.00797	-1.75635	0.0017	0.0205113	yes
SYT8	SYT8	SYT8	chr11:1855673-1858750	WT_DAY3	WT_DAY5	NOTEST	0	0	0	0	1	1	no
SYT9	SYT9	SYT9	chr11:7273180-7490276	WT_DAY3	WT_DAY5	OK	0.384999	0.644898	0.744217	1.0454	0.05645	0.241829	no
SYTL1	SYTL1	SYTL1	chr1:27668482-27680423	WT_DAY3	WT_DAY5	OK	2.24947	0.773784	-1.53958	-2.24511	0.0005	0.00812912	yes
SYTL2	SYTL2	SYTL2	chr11:85405264-85522178	WT_DAY3	WT_DAY5	OK	0.915388	2.93355	1.68019	2.47475	5e-05	0.00125542	yes
SYTL3	SYTL3	SYTL3	chr6:159071045-159185908	WT_DAY3	WT_DAY5	NOTEST	0.248157	0.128866	-0.945375	0	1	1	no
SYTL4	SYTL4	SYTL4	chrX:99929488-99987135	WT_DAY3	WT_DAY5	NOTEST	0.236281	0.256423	0.118019	0	1	1	no
SYTL5	SYTL5	SYTL5	chrX:37865834-37988073	WT_DAY3	WT_DAY5	NOTEST	0.113405	0.179372	0.66147	0	1	1	no
SYVN1	SYVN1	SYVN1	chr11:64888098-64902003	WT_DAY3	WT_DAY5	OK	10.3926	8.40335	-0.306516	-0.195298	0.7232	0.916612	no
SZT2	SZT2	SZT2	chr1:43855555-43919918	WT_DAY3	WT_DAY5	OK	2.43039	1.12777	-1.10772	-1.95484	0.00025	0.00475713	yes
T	T	T	chr6:166571085-166582131	WT_DAY3	WT_DAY5	NOTEST	0.232024	0.0115157	-4.3326	0	1	1	no
TAAR1	TAAR1	TAAR1	chr6:132966122-132967142	WT_DAY3	WT_DAY5	NOTEST	0	0	0	0	1	1	no
TAAR2	TAAR2	TAAR2	chr6:132938288-132945414	WT_DAY3	WT_DAY5	NOTEST	0	0	0	0	1	1	no
TAAR3	TAAR3	TAAR3	chr6:132929363-132930441	WT_DAY3	WT_DAY5	NOTEST	0	0	0	0	1	1	no
TAAR5	TAAR5	TAAR5	chr6:132909730-132910877	WT_DAY3	WT_DAY5	NOTEST	0	0	0	0	1	1	no
TAAR6	TAAR6	TAAR6	chr6:132891460-132892498	WT_DAY3	WT_DAY5	NOTEST	0	0	0	0	1	1	no
TAAR8	TAAR8	TAAR8	chr6:132873831-132874860	WT_DAY3	WT_DAY5	NOTEST	0	0	0	0	1	1	no
TAAR9	TAAR9	TAAR9	chr6:132859426-132860475	WT_DAY3	WT_DAY5	NOTEST	0	0	0	0	1	1	no
TAB1	TAB1	TAB1	chr22:39795758-39833133	WT_DAY3	WT_DAY5	OK	9.68445	8.12789	-0.252789	-0.487399	0.37215	0.706772	no
TAB2	TAB2	TAB2	chr6:149639435-149732747	WT_DAY3	WT_DAY5	OK	26.4362	32.5967	0.302207	0.719409	0.1806	0.49012	no
TAB3	TAB3	TAB3	chrX:30845558-30907511	WT_DAY3	WT_DAY5	OK	4.53899	5.63264	0.311439	0.659734	0.2343	0.563101	no
TAC1	TAC1	TAC1	chr7:97361270-97369784	WT_DAY3	WT_DAY5	NOTEST	0.452209	0.320166	-0.498168	0	1	1	no
TAC3	TAC3	TAC3	chr12:57403780-57410344	WT_DAY3	WT_DAY5	OK	24.6718	23.276	-0.0840171	-0.156088	0.77275	0.934323	no
TAC4	TAC4	TAC4	chr17:47915670-47926199	WT_DAY3	WT_DAY5	NOTEST	0.411201	0.287099	-0.518296	0	1	1	no
TACC1	TACC1	TACC1	chr8:38585703-38710546	WT_DAY3	WT_DAY5	OK	3.83004	4.47584	0.224802	0.471071	0.38645	0.719264	no
TACC2	TACC2	TACC2	chr10:123748688-124014057	WT_DAY3	WT_DAY5	OK	12.6634	6.71034	-0.916202	-1.85029	0.0006	0.0093546	yes
TACC3	TACC3	TACC3	chr4:1723216-1746905	WT_DAY3	WT_DAY5	OK	61.0071	45.8619	-0.411682	-1.01122	0.06345	0.260445	no
TACO1	TACO1	TACO1	chr17:61678230-61685725	WT_DAY3	WT_DAY5	OK	11.4949	11.5438	0.00612405	0.0115045	0.98325	0.994899	no
TACR1	TACR1	TACR1	chr2:75273589-75426645	WT_DAY3	WT_DAY5	NOTEST	0.0795403	0.0241686	-1.71855	0	1	1	no
TACR2	TACR2	TACR2	chr10:71163957-71176674	WT_DAY3	WT_DAY5	NOTEST	0.0791377	0.011621	-2.76763	0	1	1	no
TACR3	TACR3	TACR3	chr4:104510624-104640973	WT_DAY3	WT_DAY5	OK	0.559979	0.687791	0.296597	0.340358	0.53455	0.825953	no
TACSTD2	TACSTD2	TACSTD2	chr1:59041094-59043166	WT_DAY3	WT_DAY5	NOTEST	0.0241762	0.0447152	0.887176	0	1	1	no
TADA1	TADA1	TADA1	chr1:166825748-166845654	WT_DAY3	WT_DAY5	OK	19.9517	34.6049	0.794464	1.7497	0.00155	0.019123	yes
TADA2A	TADA2A	TADA2A	chr17:35766976-35837226	WT_DAY3	WT_DAY5	OK	12.7366	9.82128	-0.374995	-0.714737	0.19145	0.506014	no
TADA2B	TADA2B	TADA2B	chr4:6911170-7059677	WT_DAY3	WT_DAY5	OK	5.52346	4.49358	-0.297707	-0.266298	0.61455	0.869681	no
TADA3	TADA3	TADA3	chr3:9821653-9878040	WT_DAY3	WT_DAY5	OK	35.4444	30.7918	-0.203009	-0.301099	0.5889	0.856839	no
TAF1	TAF1	TAF1	chrX:70430034-70948962	WT_DAY3	WT_DAY5	OK	6.15215	8.0471	0.38738	0.17656	0.8514	0.959424	no
TAF10	TAF10	TAF10	chr11:6624963-6633475	WT_DAY3	WT_DAY5	OK	60.7976	77.6268	0.35254	0.466983	0.4102	0.739068	no
TAF11	TAF11	TAF11	chr6:34845554-34855819	WT_DAY3	WT_DAY5	OK	27.8657	32.2639	0.21143	0.458251	0.39605	0.727752	no
TAF12	TAF12	TAF12	chr1:28929608-28969604	WT_DAY3	WT_DAY5	OK	18.3963	25.9599	0.496864	0.986261	0.0659	0.266815	no
TAF13	TAF13	TAF13	chr1:109606997-109618624	WT_DAY3	WT_DAY5	OK	27.9744	34.3296	0.295349	0.544577	0.33665	0.673379	no
TAF15	TAF15	TAF15	chr17:34136487-34174238	WT_DAY3	WT_DAY5	OK	249.046	156.431	-0.670891	-1.67609	0.00285	0.0300587	yes
TAF1A	TAF1A	TAF1A	chr1:222731243-222763275	WT_DAY3	WT_DAY5	OK	9.45495	12.7405	0.430282	0.846735	0.12825	0.401877	no
TAF1B	TAF1B	TAF1B	chr2:9983570-10074545	WT_DAY3	WT_DAY5	OK	10.0659	11.3361	0.171448	0.353988	0.52135	0.817857	no
TAF1C	TAF1C	TAF1C	chr16:84178864-84220676	WT_DAY3	WT_DAY5	OK	18.4886	9.22493	-1.00303	-2.1462	0.00025	0.00475713	yes
TAF1D	TAF1D	TAF1D	chr11:93469095-93474703	WT_DAY3	WT_DAY5	OK	42.628	63.807	0.581914	1.344	0.01455	0.0971343	no
TAF1L	TAF1L	TAF1L	chr9:32629451-32635667	WT_DAY3	WT_DAY5	OK	0.707688	0.877227	0.309835	0.488582	0.3575	0.693421	no
TAF2	TAF2	TAF2	chr8:120743013-120845074	WT_DAY3	WT_DAY5	OK	11.1868	11.629	0.0559315	0.128008	0.81675	0.948394	no
TAF3	TAF3	TAF3	chr10:7860672-8056714	WT_DAY3	WT_DAY5	OK	4.14954	4.57695	0.141437	0.266276	0.63315	0.878944	no
TAF4	TAF4	TAF4	chr20:60549853-60640866	WT_DAY3	WT_DAY5	OK	9.56934	6.56755	-0.543064	-1.10168	0.04345	0.203994	no
TAF4B	TAF4B	TAF4B	chr18:23806408-23971650	WT_DAY3	WT_DAY5	OK	1.70795	1.40256	-0.284202	-0.482386	0.367	0.701844	no
TAF5	TAF5	TAF5	chr10:105127723-105156270	WT_DAY3	WT_DAY5	OK	7.88038	9.62158	0.28801	0.306111	0.5589	0.840352	no
TAF5L	TAF5L	TAF5L	chr1:229728865-229761794	WT_DAY3	WT_DAY5	OK	15.3968	10.4775	-0.555336	-1.17446	0.02945	0.157505	no
TAF6	TAF6	TAF6	chr7:99690403-99723128	WT_DAY3	WT_DAY5	OK	35.6589	25.0179	-0.5113	-0.44523	0.4274	0.752858	no
TAF6L	TAF6L	TAF6L	chr11:62538774-62554813	WT_DAY3	WT_DAY5	OK	21.2087	8.19263	-1.37225	-2.66187	5e-05	0.00125542	yes
TAF7	TAF7	TAF7	chr5:140698056-140700351	WT_DAY3	WT_DAY5	OK	68.141	107.196	0.653652	1.61008	0.00275	0.0292848	yes
TAF7L	TAF7L	TAF7L	chrX:100523240-100548059	WT_DAY3	WT_DAY5	NOTEST	0.204417	0.296436	0.536202	0	1	1	no
TAF8	TAF8	TAF8	chr6:42018250-42048644	WT_DAY3	WT_DAY5	OK	9.29522	10.6392	0.194832	0.421956	0.4386	0.761023	no
TAF9	TAF9	TAF9	chr5:68647552-68710630	WT_DAY3	WT_DAY5	OK	105.981	123.3	0.218364	0.434306	0.4248	0.750634	no
TAF9B	TAF9B	TAF9B	chrX:77385244-77395179	WT_DAY3	WT_DAY5	OK	33.4112	35.2555	0.0775173	0.18124	0.7429	0.923639	no
TAG	TAG	TAG	chr5:12574968-12805295	WT_DAY3	WT_DAY5	OK	0.953267	0.172885	-2.46307	-1.6324	0.0312	0.164053	no
TAGAP	TAGAP	TAGAP	chr6:159456026-159466184	WT_DAY3	WT_DAY5	NOTEST	0.0235222	0	#NAME?	0	1	1	no
TAGLN	TAGLN	TAGLN	chr11:117049938-117075508	WT_DAY3	WT_DAY5	OK	137.093	344.32	1.3286	2.85583	5e-05	0.00125542	yes
TAGLN2	TAGLN2	TAGLN2	chr1:159887902-159895284	WT_DAY3	WT_DAY5	OK	26.8396	17.6378	-0.605687	-1.19013	0.0307	0.162207	no
TAGLN3	TAGLN3	TAGLN3	chr3:111717585-111732735	WT_DAY3	WT_DAY5	OK	18.4361	56.7122	1.62112	3.38456	5e-05	0.00125542	yes
TAL1	TAL1	TAL1	chr1:47681962-47695443	WT_DAY3	WT_DAY5	NOTEST	0.284335	0.0618258	-2.20131	0	1	1	no
TAL2	TAL2	TAL2	chr9:108424737-108425385	WT_DAY3	WT_DAY5	NOTEST	0.456607	0.276019	-0.726186	0	1	1	no
TALDO1	TALDO1	TALDO1	chr11:747431-765024	WT_DAY3	WT_DAY5	OK	76.7333	57.7616	-0.409743	-0.911372	0.09465	0.335157	no
TAMM41	TAMM41	TAMM41	chr3:11831918-11888352	WT_DAY3	WT_DAY5	OK	7.57843	10.5633	0.479086	0.81828	0.13505	0.41454	no
TANC1	TANC1	TANC1	chr2:159825145-160089170	WT_DAY3	WT_DAY5	OK	2.45475	3.51724	0.518868	1.02164	0.0557	0.239897	no
TANC2	TANC2	TANC2	chr17:60778674-61505067	WT_DAY3	WT_DAY5	OK	1.06752	2.56874	1.2668	2.43071	5e-05	0.00125542	yes
TANK	TANK	TANK	chr2:161993465-162092683	WT_DAY3	WT_DAY5	OK	8.21113	10.2397	0.318522	0.55409	0.29965	0.636913	no
TAOK1	TAOK1	TAOK1	chr17:27717942-27878921	WT_DAY3	WT_DAY5	OK	18.5899	26.6839	0.521452	1.25916	0.0209	0.124887	no
TAOK2	TAOK2	TAOK2	chr16:29985187-30003582	WT_DAY3	WT_DAY5	OK	13.807	10.133	-0.446333	-1.00982	0.0723	0.283198	no
TAOK3	TAOK3	TAOK3	chr12:118587605-118810750	WT_DAY3	WT_DAY5	OK	1.24011	1.31133	0.080561	0.128289	0.8055	0.94531	no
TAP1	TAP1	TAP1	chr6_ssto_hap7:4239266-4252521	WT_DAY3	WT_DAY5	OK	0.882213	1.41977	0.686456	0.957418	0.0821	0.306945	no
TAP2	TAP2	TAP2	chr6_ssto_hap7:4220532-4237318	WT_DAY3	WT_DAY5	OK	1.75045	1.09354	-0.678715	-0.890604	0.0929	0.33165	no
TAPBP	TAPBP	TAPBP	chr6_qbl_hap6:4499711-4514410	WT_DAY3	WT_DAY5	OK	3.17307	2.98234	-0.0894377	-0.155092	0.77795	0.936112	no
TAPBPL	TAPBPL	TAPBPL	chr12:6561176-6579843	WT_DAY3	WT_DAY5	NOTEST	0.563666	0.562342	-0.00339262	0	1	1	no
TAPT1	TAPT1	TAPT1	chr4:16162127-16228161	WT_DAY3	WT_DAY5	OK	2.15436	5.33672	1.30869	2.3864	5e-05	0.00125542	yes
TARBP1	TARBP1	TARBP1	chr1:234527058-234614849	WT_DAY3	WT_DAY5	OK	21.1964	19.894	-0.0914835	-0.214227	0.68335	0.90107	no
TARBP2	TARBP2	TARBP2	chr12:53894704-53900215	WT_DAY3	WT_DAY5	OK	48.4079	30.7632	-0.654037	-1.38617	0.01055	0.0776116	no
TARDBP	TARDBP	TARDBP	chr1:11072678-11085549	WT_DAY3	WT_DAY5	OK	103.067	97.7645	-0.0762033	-0.190498	0.72365	0.916774	no
TARM1	TARM1	TARM1	chr19:54573200-54584634	WT_DAY3	WT_DAY5	NOTEST	0	0	0	0	1	1	no
TARP	TARP	TARP	chr7:38299243-38313248	WT_DAY3	WT_DAY5	NOTEST	0	0	0	0	1	1	no
TARS	TARS	TARS	chr5:33440897-33468196	WT_DAY3	WT_DAY5	OK	49.8501	25.7613	-0.952392	-2.24841	5e-05	0.00125542	yes
TARS2	TARS2	TARS2	chr1:150459919-150479749	WT_DAY3	WT_DAY5	OK	9.21524	9.7786	0.085607	0.167262	0.7512	0.92671	no
TARSL2	TARSL2	TARSL2	chr15:102193954-102264645	WT_DAY3	WT_DAY5	OK	6.08188	5.85265	-0.0554268	-0.110229	0.8458	0.957586	no
TAS1R1	TAS1R1	TAS1R1	chr1:6615337-6639817	WT_DAY3	WT_DAY5	NOTEST	0.0464175	0.014719	-1.65699	0	1	1	no
TAS1R2	TAS1R2	TAS1R2	chr1:19166092-19186155	WT_DAY3	WT_DAY5	NOTEST	0	0.0121482	inf	0	1	1	no
TAS1R3	TAS1R3	TAS1R3	chr1:1266725-1269844	WT_DAY3	WT_DAY5	NOTEST	0.0476184	0	#NAME?	0	1	1	no
TAS2R1	TAS2R1	TAS2R1	chr5:9629108-9630463	WT_DAY3	WT_DAY5	NOTEST	0	0	0	0	1	1	no
TAS2R10	TAS2R10	TAS2R10	chr12:10977944-10978868	WT_DAY3	WT_DAY5	OK	0.684944	0.90226	0.397559	0.434614	0.4349	0.75844	no
TAS2R13	TAS2R13	TAS2R13	chr12:10998447-11325723	WT_DAY3	WT_DAY5	NOTEST	0.312128	0.184877	-0.75557	0	1	1	no
TAS2R14	TAS2R14	TAS2R14	chr12:10998447-11325723	WT_DAY3	WT_DAY5	OK	1.4909	2.30198	0.626686	0.227233	0.80295	0.944427	no
TAS2R16	TAS2R16	TAS2R16	chr7:122634758-122635754	WT_DAY3	WT_DAY5	NOTEST	0	0	0	0	1	1	no
TAS2R19	TAS2R19	TAS2R19	chr12:10998447-11325723	WT_DAY3	WT_DAY5	OK	0.725285	1.21764	0.747467	0.197964	0.68445	0.901515	no
TAS2R20	TAS2R20	TAS2R20	chr12:10998447-11325723	WT_DAY3	WT_DAY5	OK	1.45099	3.68395	1.34421	0.767791	0.22055	0.545767	no
TAS2R3	TAS2R3	TAS2R3	chr7:141463896-141464997	WT_DAY3	WT_DAY5	NOTEST	0.523309	0.52465	0.00369126	0	1	1	no
TAS2R30	TAS2R30	TAS2R30	chr12:10998447-11325723	WT_DAY3	WT_DAY5	OK	0.724172	0.329496	-1.13607	-0.211505	0.48425	0.793898	no
TAS2R31	TAS2R31	TAS2R31	chr12:10998447-11325723	WT_DAY3	WT_DAY5	OK	0.711973	0.925096	0.37778	0.0969957	0.8357	0.954491	no
TAS2R38	TAS2R38	TAS2R38	chr7:141672430-141673573	WT_DAY3	WT_DAY5	NOTEST	0.0146766	0	#NAME?	0	1	1	no
TAS2R39	TAS2R39	TAS2R39	chr7:142880511-142881528	WT_DAY3	WT_DAY5	NOTEST	0.0146977	0.0296998	1.01486	0	1	1	no
TAS2R4	TAS2R4	TAS2R4	chr7:141478288-141479188	WT_DAY3	WT_DAY5	OK	0.860822	0.857586	-0.00543369	-0.00573372	0.99105	0.997035	no
TAS2R40	TAS2R40	TAS2R40	chr7:142919171-142920143	WT_DAY3	WT_DAY5	NOTEST	0.0145041	0	#NAME?	0	1	1	no
TAS2R41	TAS2R41	TAS2R41	chr7:143078359-143220540	WT_DAY3	WT_DAY5	NOTEST	0	0	0	0	1	1	no
TAS2R42	TAS2R42	TAS2R42	chr12:11338598-11339543	WT_DAY3	WT_DAY5	NOTEST	0.0418817	0	#NAME?	0	1	1	no
TAS2R43	TAS2R43	TAS2R43	chr12:10998447-11325723	WT_DAY3	WT_DAY5	NOTEST	0.431089	0.365435	-0.23837	0	1	1	no
TAS2R46	TAS2R46	TAS2R46	chr12:10998447-11325723	WT_DAY3	WT_DAY5	NOTEST	0.354006	0.183135	-0.950865	0	1	1	no
TAS2R5	TAS2R5	TAS2R5	chr7:141490016-141491166	WT_DAY3	WT_DAY5	OK	1.38564	1.28531	-0.108432	-0.132442	0.80175	0.943969	no
TAS2R50	TAS2R50	TAS2R50	chr12:10998447-11325723	WT_DAY3	WT_DAY5	NOTEST	0.332604	0.482552	0.536879	0	1	1	no
TAS2R60	TAS2R60	TAS2R60	chr7:143078359-143220540	WT_DAY3	WT_DAY5	NOTEST	0	0	0	0	1	1	no
TAS2R7	TAS2R7	TAS2R7	chr12:10954130-10955226	WT_DAY3	WT_DAY5	NOTEST	0	0	0	0	1	1	no
TAS2R8	TAS2R8	TAS2R8	chr12:10958649-10959579	WT_DAY3	WT_DAY5	NOTEST	0.0114899	0.033875	1.55986	0	1	1	no
TAS2R9	TAS2R9	TAS2R9	chr12:10961692-10962767	WT_DAY3	WT_DAY5	NOTEST	0.0437631	0.0276799	-0.660876	0	1	1	no
TASP1	TASP1	TASP1	chr20:13370035-13619583	WT_DAY3	WT_DAY5	OK	3.19156	3.00057	-0.089023	-0.148167	0.78315	0.938108	no
TAT	TAT	TAT	chr16:71600753-71610998	WT_DAY3	WT_DAY5	OK	0.723443	0.48404	-0.579754	-0.778753	0.14825	0.43748	no
TATDN1	TATDN1	TATDN1	chr8:125487007-125551329	WT_DAY3	WT_DAY5	OK	41.7673	50.7823	0.28195	0.472872	0.4057	0.735342	no
TATDN2	TATDN2	TATDN2	chr3:10290176-10322906	WT_DAY3	WT_DAY5	OK	11.0958	6.66852	-0.734578	-1.57841	0.0054	0.0479106	yes
TATDN3	TATDN3	TATDN3	chr1:212965169-212990167	WT_DAY3	WT_DAY5	OK	6.2685	9.32205	0.572527	1.07907	0.0487	0.22028	no
TAX1BP1	TAX1BP1	TAX1BP1	chr7:27778991-27869386	WT_DAY3	WT_DAY5	OK	23.6808	31.6451	0.418268	1.00396	0.0751	0.289959	no
TAX1BP3	TAX1BP3	TAX1BP3	chr17:3539761-3599698	WT_DAY3	WT_DAY5	OK	25.5001	25.5981	0.00553124	0.00802009	0.98835	0.996258	no
TAZ	TAZ	TAZ	chrX:153626570-153650063	WT_DAY3	WT_DAY5	OK	7.16503	7.76529	0.116068	0.0236571	0.8798	0.967535	no
TBC1D1	TBC1D1	TBC1D1	chr4:37892704-38140796	WT_DAY3	WT_DAY5	OK	18.477	17.8267	-0.0516879	-0.118929	0.8236	0.950424	no
TBC1D10A	TBC1D10A	TBC1D10A	chr22:30687978-30722955	WT_DAY3	WT_DAY5	OK	1.88163	2.29401	0.285888	0.442175	0.43135	0.75582	no
TBC1D10B	TBC1D10B	TBC1D10B	chr16:30368421-30381522	WT_DAY3	WT_DAY5	OK	12.4973	7.88096	-0.665172	-1.3864	0.0155	0.101575	no
TBC1D10C	TBC1D10C	TBC1D10C	chr11:67171383-67177561	WT_DAY3	WT_DAY5	NOTEST	0.612719	0.020258	-4.91866	0	1	1	no
TBC1D12	TBC1D12	TBC1D12	chr10:96162185-96296089	WT_DAY3	WT_DAY5	OK	0.972038	2.10218	1.1128	1.89015	0.00085	0.0121973	yes
TBC1D13	TBC1D13	TBC1D13	chr9:131549509-131572711	WT_DAY3	WT_DAY5	OK	12.5615	7.47736	-0.748411	-1.57371	0.0054	0.0479106	yes
TBC1D14	TBC1D14	TBC1D14	chr4:6911170-7059677	WT_DAY3	WT_DAY5	OK	11.6701	8.40915	-0.472781	-0.668292	0.2171	0.541426	no
TBC1D15	TBC1D15	TBC1D15	chr12:72233486-72320629	WT_DAY3	WT_DAY5	OK	8.47177	9.41448	0.152219	0.342252	0.5406	0.82978	no
TBC1D16	TBC1D16	TBC1D16	chr17:77913818-78009647	WT_DAY3	WT_DAY5	OK	14.9899	5.58844	-1.42347	-2.7407	5e-05	0.00125542	yes
TBC1D17	TBC1D17	TBC1D17	chr19:50380681-50392007	WT_DAY3	WT_DAY5	OK	9.00546	5.78987	-0.637269	-1.19153	0.0326	0.169015	no
TBC1D19	TBC1D19	TBC1D19	chr4:26585545-26756918	WT_DAY3	WT_DAY5	OK	2.09701	3.20751	0.613115	0.972819	0.07575	0.291593	no
TBC1D2	TBC1D2	TBC1D2	chr9:100961279-101018003	WT_DAY3	WT_DAY5	NOTEST	0.450165	0.234535	-0.940652	0	1	1	no
TBC1D20	TBC1D20	TBC1D20	chr20:416123-443187	WT_DAY3	WT_DAY5	OK	10.2111	13.3746	0.389358	0.845637	0.116	0.378793	no
TBC1D21	TBC1D21	TBC1D21	chr15:74165967-74181556	WT_DAY3	WT_DAY5	NOTEST	0	0.0221341	inf	0	1	1	no
TBC1D22A	TBC1D22A	TBC1D22A	chr22:47158517-47571342	WT_DAY3	WT_DAY5	OK	4.69809	2.41237	-0.961623	-1.70877	0.00185	0.0218781	yes
TBC1D22B	TBC1D22B	TBC1D22B	chr6:37179953-37300746	WT_DAY3	WT_DAY5	OK	6.88096	6.65166	-0.0488971	-0.095885	0.8549	0.960519	no
TBC1D23	TBC1D23	TBC1D23	chr3:99979685-100044094	WT_DAY3	WT_DAY5	OK	8.32113	10.2526	0.301142	0.642992	0.2438	0.574709	no
TBC1D24	TBC1D24	TBC1D24	chr16:2525146-2555734	WT_DAY3	WT_DAY5	OK	4.73671	2.91617	-0.69981	-1.35922	0.0116	0.0830059	no
TBC1D25	TBC1D25	TBC1D25	chrX:48398074-48420997	WT_DAY3	WT_DAY5	OK	3.31628	3.04994	-0.120784	-0.213485	0.68575	0.90204	no
TBC1D26	TBC1D26	TBC1D26	chr17:15635590-15648098	WT_DAY3	WT_DAY5	OK	0.650628	2.30729	1.82629	2.31442	0.00015	0.00315524	yes
TBC1D28	TBC1D28	TBC1D28	chr17:18538841-18547740	WT_DAY3	WT_DAY5	OK	0.273801	0.666285	1.28301	1.34482	0.01735	0.109648	no
TBC1D29	TBC1D29	TBC1D29	chr17:28886583-28890509	WT_DAY3	WT_DAY5	NOTEST	0.180992	0.185925	0.0387937	0	1	1	no
TBC1D2B	TBC1D2B	TBC1D2B	chr15:78287326-78369994	WT_DAY3	WT_DAY5	OK	6.76919	5.01748	-0.432019	-0.901919	0.0955	0.336927	no
TBC1D3	TBC1D3,TBC1D3F	TBC1D3,TBC1D3F	chr17:36337527-36348666	WT_DAY3	WT_DAY5	OK	0.681311	0.631791	-0.108867	-0.073775	0.88615	0.968847	no
TBC1D30	TBC1D30	TBC1D30	chr12:65218351-65274798	WT_DAY3	WT_DAY5	NOTEST	0.247496	0.241597	-0.0348	0	1	1	no
TBC1D3B	TBC1D3B	TBC1D3B	chr17:34493060-34503988	WT_DAY3	WT_DAY5	OK	1.26001	1.13097	-0.155873	-0.222851	0.67695	0.898651	no
TBC1D3C	TBC1D3C	TBC1D3C	chr17:34581084-34592032	WT_DAY3	WT_DAY5	OK	1.41595	1.12399	-0.333149	-0.47991	0.3817	0.715113	no
TBC1D3F	TBC1D3F	TBC1D3F	chr17:36337527-36348666	WT_DAY3	WT_DAY5	OK	1.24258	1.42429	0.1969	0.207874	0.72515	0.917409	no
TBC1D3G	TBC1D3G	TBC1D3G	chr17:34797174-34808103	WT_DAY3	WT_DAY5	OK	1.19439	1.07826	-0.147573	-0.21157	0.69965	0.907365	no
TBC1D3H	TBC1D3H	TBC1D3H	chr17:34745935-34757050	WT_DAY3	WT_DAY5	OK	1.27311	1.27079	-0.00263288	-0.00379102	0.9934	0.997633	no
TBC1D3P1-DHX40P1	TBC1D3P1-DHX40P1	TBC1D3P1-DHX40P1	chr17:58053384-58096336	WT_DAY3	WT_DAY5	OK	6.00097	6.48712	0.112382	0.184586	0.7338	0.920352	no
TBC1D3P2	TBC1D3P2	TBC1D3P2	chr17:60342066-60353016	WT_DAY3	WT_DAY5	NOTEST	0.464792	0.31582	-0.557484	0	1	1	no
TBC1D3P5	TBC1D3P5	TBC1D3P5	chr17:25745030-25758649	WT_DAY3	WT_DAY5	NOTEST	0.0497288	0.00629351	-2.98214	0	1	1	no
TBC1D4	TBC1D4	TBC1D4	chr13:75858808-76056250	WT_DAY3	WT_DAY5	OK	8.38288	7.49347	-0.161812	-0.356513	0.5079	0.809547	no
TBC1D5	TBC1D5	TBC1D5	chr3:17198653-17784240	WT_DAY3	WT_DAY5	OK	9.19317	9.23971	0.00728588	0.0163295	0.9747	0.992661	no
TBC1D7	TBC1D7	TBC1D7	chr6:13305183-13328787	WT_DAY3	WT_DAY5	OK	30.0948	39.7494	0.401417	0.835399	0.12525	0.396287	no
TBC1D8	TBC1D8	TBC1D8	chr2:101618690-101767846	WT_DAY3	WT_DAY5	OK	2.8823	2.3835	-0.274135	-0.0641916	0.8704	0.965083	no
TBC1D8B	TBC1D8B	TBC1D8B	chrX:106045918-106119377	WT_DAY3	WT_DAY5	OK	0.359447	0.610739	0.764776	0.956446	0.0972	0.340734	no
TBC1D9	TBC1D9	TBC1D9	chr4:141541935-141677471	WT_DAY3	WT_DAY5	OK	1.61405	1.76096	0.125678	0.218772	0.68775	0.90295	no
TBC1D9B	TBC1D9B	TBC1D9B	chr5:179289070-179334856	WT_DAY3	WT_DAY5	OK	18.4851	14.4111	-0.35918	-0.836731	0.12725	0.400001	no
TBCA	TBCA	TBCA	chr5:76986994-77072185	WT_DAY3	WT_DAY5	OK	174.208	245.015	0.492055	1.16276	0.0297	0.158472	no
TBCB	TBCB	TBCB	chr19:36604610-36616849	WT_DAY3	WT_DAY5	OK	70.6921	59.1361	-0.25751	-0.525481	0.3384	0.675075	no
TBCC	TBCC	TBCC	chr6:42712233-42713884	WT_DAY3	WT_DAY5	OK	10.8211	10.2334	-0.0805683	-0.147051	0.782	0.937701	no
TBCCD1	TBCCD1	TBCCD1	chr3:186263855-186288332	WT_DAY3	WT_DAY5	OK	5.37453	5.39029	0.00422451	0.00792692	0.98975	0.996697	no
TBCD	TBCD	TBCD	chr17:80709939-80901062	WT_DAY3	WT_DAY5	OK	28.765	14.8124	-0.95751	-2.15624	5e-05	0.00125542	yes
TBCE	TBCE	TBCE	chr1:235530727-235667781	WT_DAY3	WT_DAY5	OK	18.0238	13.5231	-0.414471	-0.496016	0.3714	0.706018	no
TBCEL	TBCEL	TBCEL	chr11:120894802-120960354	WT_DAY3	WT_DAY5	OK	3.34841	3.44457	0.0408459	0.0766029	0.8908	0.970184	no
TBCK	TBCK	TBCK	chr4:106967232-107270381	WT_DAY3	WT_DAY5	OK	5.13462	7.15598	0.478892	0.509322	0.37975	0.713445	no
TBK1	TBK1	TBK1	chr12:64845839-64895899	WT_DAY3	WT_DAY5	OK	17.5157	21.5302	0.297715	0.678102	0.2178	0.542295	no
TBKBP1	TBKBP1	TBKBP1	chr17:45772629-45789429	WT_DAY3	WT_DAY5	OK	8.70567	5.06661	-0.780934	-1.56195	0.0048	0.0440831	yes
TBL1X	TBL1X	TBL1X	chrX:9431334-9687780	WT_DAY3	WT_DAY5	OK	25.9825	16.7699	-0.631665	-1.48158	0.00575	0.0501057	no
TBL1XR1	TBL1XR1	TBL1XR1	chr3:176738541-176915048	WT_DAY3	WT_DAY5	OK	17.8453	30.3488	0.7661	1.80147	0.001	0.0137402	yes
TBL1Y	TBL1Y	TBL1Y	chrY:6778726-6959724	WT_DAY3	WT_DAY5	OK	2.59662	1.58844	-0.709022	-1.10924	0.043	0.202661	no
TBL2	TBL2	TBL2	chr7:72983276-72993013	WT_DAY3	WT_DAY5	OK	11.0057	12.5257	0.18664	0.395442	0.46605	0.781429	no
TBL3	TBL3	TBL3	chr16:2022063-2028751	WT_DAY3	WT_DAY5	OK	13.6892	5.88714	-1.2174	-2.25702	0.0001	0.00227001	yes
TBP	TBP	TBP	chr6:170863420-170881958	WT_DAY3	WT_DAY5	OK	12.7363	14.0464	0.141256	0.281369	0.6025	0.863511	no
TBPL1	TBPL1	TBPL1	chr6:134273307-134308638	WT_DAY3	WT_DAY5	OK	30.4566	31.0585	0.0282308	0.0598727	0.91365	0.976202	no
TBPL2	TBPL2	TBPL2	chr14:55880929-55907263	WT_DAY3	WT_DAY5	NOTEST	0	0.0188642	inf	0	1	1	no
TBR1	TBR1	TBR1	chr2:162272619-162281573	WT_DAY3	WT_DAY5	NOTEST	0	0.00720244	inf	0	1	1	no
TBRG1	TBRG1	TBRG1	chr11:124492741-124564687	WT_DAY3	WT_DAY5	OK	6.3081	8.37135	0.408255	0.427545	0.3805	0.714141	no
TBRG4	TBRG4	TBRG4	chr7:45139698-45151317	WT_DAY3	WT_DAY5	OK	34.5518	22.423	-0.623784	-1.36822	0.0118	0.0839612	no
TBX1	TBX1	TBX1	chr22:19744225-19771112	WT_DAY3	WT_DAY5	OK	0.757577	0.424817	-0.83455	-0.866362	0.11135	0.370024	no
TBX10	TBX10	TBX10	chr11:67398773-67407031	WT_DAY3	WT_DAY5	OK	0.902975	0.138475	-2.70506	-2.49097	0.00225	0.0252832	yes
TBX15	TBX15	TBX15	chr1:119425665-119532179	WT_DAY3	WT_DAY5	NOTEST	0.0125504	0.00695266	-0.852095	0	1	1	no
TBX18	TBX18	TBX18	chr6:85444156-85473899	WT_DAY3	WT_DAY5	NOTEST	0	0.00624131	inf	0	1	1	no
TBX19	TBX19	TBX19	chr1:168250277-168283664	WT_DAY3	WT_DAY5	OK	0.404941	1.03913	1.35959	1.73208	0.00335	0.0338725	yes
TBX2	TBX2	TBX2	chr17:59477256-59486827	WT_DAY3	WT_DAY5	NOTEST	0.0138254	0.00551929	-1.32476	0	1	1	no
TBX20	TBX20	TBX20	chr7:35242041-35293711	WT_DAY3	WT_DAY5	NOTEST	0.0771789	0.111055	0.525002	0	1	1	no
TBX21	TBX21	TBX21	chr17:45810609-45823485	WT_DAY3	WT_DAY5	NOTEST	0.0217371	0.0595082	1.45293	0	1	1	no
TBX22	TBX22	TBX22	chrX:79270254-79287268	WT_DAY3	WT_DAY5	NOTEST	0.190489	0.0794694	-1.26124	0	1	1	no
TBX3	TBX3	TBX3	chr12:115108058-115121969	WT_DAY3	WT_DAY5	NOTEST	0.00632924	0.0285085	2.17129	0	1	1	no
TBX4	TBX4	TBX4	chr17:59533806-59561664	WT_DAY3	WT_DAY5	NOTEST	0.12951	0.113335	-0.192467	0	1	1	no
TBX5	TBX5	TBX5	chr12:114791734-114850637	WT_DAY3	WT_DAY5	NOTEST	0.00768431	0.00590455	-0.380088	0	1	1	no
TBX6	TBX6	TBX6	chr16:30097114-30103205	WT_DAY3	WT_DAY5	NOTEST	0.44169	0.437762	-0.0128884	0	1	1	no
TBXA2R	TBXA2R	TBXA2R	chr19:3594503-3606831	WT_DAY3	WT_DAY5	OK	1.73383	1.40649	-0.301857	-0.452442	0.41855	0.745901	no
TBXAS1	TBXAS1	TBXAS1	chr7:139478046-139720125	WT_DAY3	WT_DAY5	NOTEST	0.225773	0.447178	0.985973	0	1	1	no
TC2N	TC2N	TC2N	chr14:92246266-92333880	WT_DAY3	WT_DAY5	OK	1.10234	1.27686	0.212031	0.344701	0.5241	0.819602	no
TCAM1P	TCAM1P	TCAM1P	chr17:61934375-61941739	WT_DAY3	WT_DAY5	NOTEST	0.426356	0.449533	0.0763697	0	1	1	no
TCAP	TCAP	TCAP	chr17:37821598-37822807	WT_DAY3	WT_DAY5	OK	1.49801	0.702869	-1.09172	-1.19439	0.03595	0.180378	no
TCEA1	TCEA1	TCEA1	chr8:54879115-54935008	WT_DAY3	WT_DAY5	OK	91.5314	89.0261	-0.0400391	-0.0997468	0.85695	0.961256	no
TCEA2	TCEA2	TCEA2	chr20:62688438-62703700	WT_DAY3	WT_DAY5	OK	12.986	12.4361	-0.0624258	-0.116609	0.8321	0.953417	no
TCEA3	TCEA3	TCEA3	chr1:23707554-23751261	WT_DAY3	WT_DAY5	NOTEST	0.358981	0.373451	0.057012	0	1	1	no
TCEAL1	TCEAL1	TCEAL1	chrX:102883647-102885876	WT_DAY3	WT_DAY5	OK	2.36535	6.04134	1.35282	2.03678	0.0003	0.0054706	yes
TCEAL2	TCEAL2	TCEAL2	chrX:101380659-101382684	WT_DAY3	WT_DAY5	OK	4.99424	5.72008	0.195771	0.325674	0.54895	0.834796	no
TCEAL3	TCEAL3	TCEAL3	chrX:102862833-102864855	WT_DAY3	WT_DAY5	OK	7.51505	9.30004	0.307455	0.533024	0.32405	0.661106	no
TCEAL4	TCEAL4	TCEAL4	chrX:102840418-102842655	WT_DAY3	WT_DAY5	OK	25.4414	34.1113	0.423073	0.915562	0.0925	0.330732	no
TCEAL5	TCEAL5	TCEAL5	chrX:102528617-102531797	WT_DAY3	WT_DAY5	OK	1.06614	1.82581	0.776138	0.995399	0.05785	0.245639	no
TCEAL6	TCEAL6	TCEAL6	chrX:101394932-101397388	WT_DAY3	WT_DAY5	OK	0.793327	1.67496	1.07814	1.41368	0.01095	0.0797046	no
TCEAL7	TCEAL7	TCEAL7	chrX:102585113-102587251	WT_DAY3	WT_DAY5	OK	10.1788	31.0558	1.6093	3.07527	5e-05	0.00125542	yes
TCEAL8	TCEAL8	TCEAL8	chrX:102507922-102510121	WT_DAY3	WT_DAY5	OK	40.0091	64.4713	0.688328	1.54946	0.00595	0.0513931	no
TCEANC	TCEANC	TCEANC	chrX:13671306-13682247	WT_DAY3	WT_DAY5	OK	0.851044	1.03902	0.287915	0.40168	0.4623	0.778731	no
TCEANC2	TCEANC2	TCEANC2	chr1:54519273-54565416	WT_DAY3	WT_DAY5	OK	3.36908	4.14944	0.300561	0.571598	0.2836	0.619787	no
TCEB1	TCEB1	TCEB1	chr8:74857372-74884522	WT_DAY3	WT_DAY5	OK	35.3579	50.7283	0.520756	1.21876	0.0298	0.15886	no
TCEB2	TCEB2	TCEB2	chr16:2821414-2827297	WT_DAY3	WT_DAY5	OK	199.759	135.981	-0.554856	-1.21333	0.034	0.173768	no
TCEB3	TCEB3	TCEB3	chr1:24069855-24104787	WT_DAY3	WT_DAY5	OK	13.5779	12.8971	-0.0742204	-0.155435	0.77285	0.934337	no
TCEB3B	TCEB3B	TCEB3B	chr18:44526786-44628614	WT_DAY3	WT_DAY5	NOTEST	0.0338755	0.0403162	0.251117	0	1	1	no
TCEB3C	TCEB3C,TCEB3CL	TCEB3C,TCEB3CL	chr18:44526786-44628614	WT_DAY3	WT_DAY5	NOTEST	0	0.000108497	inf	0	1	1	no
TCEB3CL	TCEB3CL	TCEB3CL	chr18:44526786-44628614	WT_DAY3	WT_DAY5	NOTEST	0.406244	0.152897	-1.40979	0	1	1	no
TCERG1	TCERG1	TCERG1	chr5:145826872-145891069	WT_DAY3	WT_DAY5	OK	41.4216	44.7953	0.112964	0.2774	0.604	0.864239	no
TCERG1L	TCERG1L	TCERG1L	chr10:132890654-133109984	WT_DAY3	WT_DAY5	OK	3.3711	1.01274	-1.73496	-2.6117	5e-05	0.00125542	yes
TCF12	TCF12	TCF12	chr15:57210832-57580714	WT_DAY3	WT_DAY5	OK	39.7756	63.2103	0.668275	1.59819	0.0026	0.0281172	yes
TCF15	TCF15	TCF15	chr20:584636-590910	WT_DAY3	WT_DAY5	OK	1.01201	1.07972	0.0934301	0.115625	0.8343	0.954029	no
TCF19	TCF19	TCF19	chr6_ssto_hap7:2461238-2466929	WT_DAY3	WT_DAY5	OK	7.77525	4.4815	-0.794906	-1.48211	0.0065	0.0547623	no
TCF20	TCF20	TCF20	chr22:42556018-42611445	WT_DAY3	WT_DAY5	OK	11.1476	11.1153	-0.0041784	-0.00966586	0.98515	0.995439	no
TCF21	TCF21	TCF21	chr6:134210258-134216675	WT_DAY3	WT_DAY5	NOTEST	0.00480709	0.0152995	1.67025	0	1	1	no
TCF23	TCF23	TCF23	chr2:27371944-27375819	WT_DAY3	WT_DAY5	NOTEST	0	0	0	0	1	1	no
TCF24	TCF24	TCF24	chr8:67858735-67874825	WT_DAY3	WT_DAY5	NOTEST	0.0802131	0.252413	1.65388	0	1	1	no
TCF25	TCF25	TCF25	chr16:89939993-89977792	WT_DAY3	WT_DAY5	OK	39.3474	22.1906	-0.826317	-1.83599	0.0008	0.0116521	yes
TCF3	TCF3	TCF3	chr19:1609288-1652328	WT_DAY3	WT_DAY5	OK	61.9091	33.7977	-0.873227	-2.1606	0.00015	0.00315524	yes
TCF4	TCF4	TCF4	chr18:52889561-53303188	WT_DAY3	WT_DAY5	OK	22.9041	27.7257	0.275616	0.657612	0.22705	0.554169	no
TCF7	TCF7	TCF7	chr5:133450401-133483920	WT_DAY3	WT_DAY5	OK	5.72813	2.11563	-1.43698	-2.43173	5e-05	0.00125542	yes
TCF7L1	TCF7L1	TCF7L1	chr2:85360582-85537511	WT_DAY3	WT_DAY5	OK	16.3973	12.9743	-0.337806	-0.718887	0.1824	0.492743	no
TCF7L2	TCF7L2	TCF7L2	chr10:114710008-114927436	WT_DAY3	WT_DAY5	OK	17.3751	15.5493	-0.160169	-0.339367	0.53295	0.825041	no
TCFL5	TCFL5	TCFL5	chr20:61448413-61493115	WT_DAY3	WT_DAY5	OK	12.1578	13.1396	0.112038	0.195473	0.7164	0.913956	no
TCHH	TCHH	TCHH	chr1:152078792-152086556	WT_DAY3	WT_DAY5	NOTEST	0.161402	0.0124559	-3.69576	0	1	1	no
TCHHL1	TCHHL1	TCHHL1	chr1:152056619-152061540	WT_DAY3	WT_DAY5	NOTEST	0	0	0	0	1	1	no
TCHP	TCHP	TCHP	chr12:110338078-110355874	WT_DAY3	WT_DAY5	OK	10.3055	8.99679	-0.195934	-0.414238	0.444	0.765047	no
TCIRG1	TCIRG1	TCIRG1	chr11:67806461-67818366	WT_DAY3	WT_DAY5	OK	3.43699	1.19375	-1.52564	-2.3462	0.00015	0.00315524	yes
TCL1A	TCL1A	TCL1A	chr14:96176303-96180533	WT_DAY3	WT_DAY5	NOTEST	0.129103	0	#NAME?	0	1	1	no
TCL1B	TCL1B	TCL1B	chr14:96152753-96158980	WT_DAY3	WT_DAY5	OK	4.01076	0.199951	-4.32616	-3.91976	0.0004	0.00681856	yes
TCL6	TCL6	TCL6	chr14:96117514-96139789	WT_DAY3	WT_DAY5	NOTEST	0.0746151	0.0859527	0.204076	0	1	1	no
TCN1	TCN1	TCN1	chr11:59620280-59634041	WT_DAY3	WT_DAY5	NOTEST	0	0.0158095	inf	0	1	1	no
TCN2	TCN2	TCN2	chr22:31003069-31023047	WT_DAY3	WT_DAY5	OK	15.0601	7.59239	-0.988107	-1.93145	0.0002	0.00398698	yes
TCOF1	TCOF1	TCOF1	chr5:149737201-149779871	WT_DAY3	WT_DAY5	OK	40.5779	19.1172	-1.08582	-2.56816	5e-05	0.00125542	yes
TCP1	TCP1	TCP1	chr6:160181290-160210735	WT_DAY3	WT_DAY5	OK	191.05	163.828	-0.221771	-0.465983	0.39785	0.729148	no
TCP10	TCP10	TCP10	chr6:167786576-167797998	WT_DAY3	WT_DAY5	NOTEST	0.028083	0.0847275	1.59313	0	1	1	no
TCP10L	TCP10L	TCP10L	chr21:33947150-33957845	WT_DAY3	WT_DAY5	NOTEST	0.313323	0.525493	0.746021	0	1	1	no
TCP10L2	TCP10L2	TCP10L2	chr6:167584080-167596396	WT_DAY3	WT_DAY5	NOTEST	0.0512946	0.011116	-2.20618	0	1	1	no
TCP11	TCP11	TCP11	chr6:35085848-35109187	WT_DAY3	WT_DAY5	NOTEST	0.0143997	0.160566	3.47906	0	1	1	no
TCP11L1	TCP11L1	TCP11L1	chr11:33060962-33095109	WT_DAY3	WT_DAY5	OK	7.23345	8.15983	0.173856	0.330613	0.53605	0.82693	no
TCP11L2	TCP11L2	TCP11L2	chr12:106696580-106740792	WT_DAY3	WT_DAY5	OK	0.722536	0.966402	0.419553	0.549371	0.30285	0.640273	no
TCTA	TCTA	TCTA	chr3:49449638-49453909	WT_DAY3	WT_DAY5	OK	4.63409	2.55098	-0.861236	-1.41784	0.0093	0.0709964	no
TCTE1	TCTE1	TCTE1	chr6:44247896-44265458	WT_DAY3	WT_DAY5	NOTEST	0.159001	0.132221	-0.26608	0	1	1	no
TCTE3	TCTE3	TCTE3	chr6:170140214-170151638	WT_DAY3	WT_DAY5	NOTEST	0.164511	0.314885	0.936637	0	1	1	no
TCTEX1D1	TCTEX1D1	TCTEX1D1	chr1:67218139-67244730	WT_DAY3	WT_DAY5	NOTEST	0.0681547	0.0262263	-1.3778	0	1	1	no
TCTEX1D2	TCTEX1D2	TCTEX1D2	chr3:196018089-196065291	WT_DAY3	WT_DAY5	OK	28.1145	35.8699	0.351459	0.644613	0.22865	0.556126	no
TCTEX1D4	TCTEX1D4	TCTEX1D4	chr1:45266035-45272957	WT_DAY3	WT_DAY5	NOTEST	0.273957	0.198225	-0.466812	0	1	1	no
TCTN1	TCTN1	TCTN1	chr12:111051831-111127617	WT_DAY3	WT_DAY5	OK	8.89562	8.04658	-0.144719	-0.233051	0.66745	0.894557	no
TCTN2	TCTN2	TCTN2	chr12:124155659-124192950	WT_DAY3	WT_DAY5	OK	9.17238	9.73249	0.0855123	0.172733	0.7457	0.924606	no
TCTN3	TCTN3	TCTN3	chr10:97423152-97453900	WT_DAY3	WT_DAY5	OK	16.575	21.9219	0.403363	0.889996	0.0986	0.343851	no
TDG	TDG	TDG	chr12:104359592-104382656	WT_DAY3	WT_DAY5	OK	51.1087	53.6388	0.0697062	0.17119	0.74745	0.925299	no
TDGF1	TDGF1	TDGF1	chr3:46616044-46623952	WT_DAY3	WT_DAY5	NOTEST	0.467475	0.509955	0.12548	0	1	1	no
TDGF1P3	TDGF1P3	TDGF1P3	chrX:109763539-109766249	WT_DAY3	WT_DAY5	NOTEST	0.335149	0.379824	0.180528	0	1	1	no
TDH	TDH	TDH	chr8:11197145-11324276	WT_DAY3	WT_DAY5	NOTEST	0.173334	0.166511	-0.0579351	0	1	1	no
TDO2	TDO2	TDO2	chr4:156824844-156841558	WT_DAY3	WT_DAY5	NOTEST	0.0735873	0.0837288	0.186267	0	1	1	no
TDP1	TDP1	TDP1	chr14:90422245-90511108	WT_DAY3	WT_DAY5	OK	16.593	20.4041	0.298282	0.68179	0.20975	0.531851	no
TDP2	TDP2	TDP2	chr6:24650204-24667115	WT_DAY3	WT_DAY5	OK	33.5151	30.2636	-0.147227	-0.336455	0.538	0.828152	no
TDRD1	TDRD1	TDRD1	chr10:115939028-115992063	WT_DAY3	WT_DAY5	NOTEST	0.0654475	0.054658	-0.259906	0	1	1	no
TDRD10	TDRD10	TDRD10	chr1:154474694-154520623	WT_DAY3	WT_DAY5	NOTEST	0.0544469	0.0203654	-1.41873	0	1	1	no
TDRD12	TDRD12	TDRD12	chr19:33210678-33281714	WT_DAY3	WT_DAY5	NOTEST	0.0117773	0	#NAME?	0	1	1	no
TDRD3	TDRD3	TDRD3	chr13:60970590-61148013	WT_DAY3	WT_DAY5	OK	7.929	10.8657	0.454566	0.929477	0.0953	0.336515	no
TDRD5	TDRD5	TDRD5	chr1:179560747-179660407	WT_DAY3	WT_DAY5	NOTEST	0.167725	0.0723914	-1.2122	0	1	1	no
TDRD6	TDRD6	TDRD6	chr6:46655611-46703430	WT_DAY3	WT_DAY5	NOTEST	0.108515	0.0855392	-0.343241	0	1	1	no
TDRD7	TDRD7	TDRD7	chr9:100174301-100258405	WT_DAY3	WT_DAY5	NOTEST	0.478137	0.527283	0.141153	0	1	1	no
TDRD9	TDRD9	TDRD9	chr14:104394816-104519004	WT_DAY3	WT_DAY5	NOTEST	0.00344585	0	#NAME?	0	1	1	no
TDRG1	TDRG1	TDRG1	chr6:40346162-40347631	WT_DAY3	WT_DAY5	OK	0.946741	0.0738162	-3.68096	-2.02619	0.03275	0.169516	no
TDRKH	TDRKH	TDRKH	chr1:151744040-151763010	WT_DAY3	WT_DAY5	OK	5.1053	6.3167	0.307175	0.575587	0.2947	0.631733	no
TEAD1	TEAD1	TEAD1	chr11:12695968-12966284	WT_DAY3	WT_DAY5	OK	27.0323	37.963	0.489906	1.17012	0.0263	0.146137	no
TEAD2	TEAD2	TEAD2	chr19:49838676-49865714	WT_DAY3	WT_DAY5	OK	107.951	65.2041	-0.727339	-1.7478	0.00135	0.0172225	yes
TEAD3	TEAD3	TEAD3	chr6:35441373-35464861	WT_DAY3	WT_DAY5	OK	9.22878	16.9471	0.876824	1.87335	0.0008	0.0116521	yes
TEAD4	TEAD4	TEAD4	chr12:3068477-3149842	WT_DAY3	WT_DAY5	OK	27.1765	20.7135	-0.391788	-0.817238	0.1356	0.415448	no
TEC	TEC	TEC	chr4:48137799-48271814	WT_DAY3	WT_DAY5	NOTEST	0.0831922	0.0396229	-1.07011	0	1	1	no
TECPR1	TECPR1	TECPR1	chr7:97846046-97881468	WT_DAY3	WT_DAY5	OK	4.65664	2.32	-1.00516	-1.84885	0.001	0.0137402	yes
TECPR2	TECPR2	TECPR2	chr14:102829299-102968818	WT_DAY3	WT_DAY5	OK	3.02607	2.0949	-0.530564	-0.893479	0.09525	0.336419	no
TECR	TECR	TECR	chr19:14640354-14676792	WT_DAY3	WT_DAY5	OK	89.9364	82.8505	-0.118395	-0.266683	0.6276	0.876082	no
TECRL	TECRL	TECRL	chr4:65144176-65275178	WT_DAY3	WT_DAY5	NOTEST	0.0653384	0.10342	0.662506	0	1	1	no
TECTA	TECTA	TECTA	chr11:120973374-121061515	WT_DAY3	WT_DAY5	NOTEST	0.577212	0.194333	-1.57057	0	1	1	no
TECTB	TECTB	TECTB	chr10:114043492-114063070	WT_DAY3	WT_DAY5	NOTEST	0	0	0	0	1	1	no
TEDDM1	TEDDM1	TEDDM1	chr1:182367251-182369751	WT_DAY3	WT_DAY5	NOTEST	0.294539	0.177001	-0.7347	0	1	1	no
TEF	TEF	TEF	chr22:41763336-41795332	WT_DAY3	WT_DAY5	OK	10.8521	17.6141	0.698759	1.53495	0.00565	0.0495256	yes
TEFM	TEFM	TEFM	chr17:29226000-29233286	WT_DAY3	WT_DAY5	OK	7.53318	9.78637	0.377515	0.665868	0.2265	0.553392	no
TEK	TEK	TEK	chr9:27109146-27230172	WT_DAY3	WT_DAY5	OK	23.8471	17.8644	-0.416727	-0.97887	0.07095	0.279848	no
TEKT1	TEKT1	TEKT1	chr17:6703299-6735060	WT_DAY3	WT_DAY5	NOTEST	0	0.0465501	inf	0	1	1	no
TEKT2	TEKT2	TEKT2	chr1:36549675-36553876	WT_DAY3	WT_DAY5	OK	4.84128	4.14698	-0.223328	-0.368217	0.5114	0.811511	no
TEKT3	TEKT3	TEKT3	chr17:15207128-15244958	WT_DAY3	WT_DAY5	NOTEST	0.185826	0.180028	-0.0457295	0	1	1	no
TEKT4	TEKT4	TEKT4	chr2:95534429-95613087	WT_DAY3	WT_DAY5	NOTEST	0	0	0	0	1	1	no
TEKT4P2	TEKT4P2	TEKT4P2	chr21:9907188-9968593	WT_DAY3	WT_DAY5	NOTEST	0	0.0193656	inf	0	1	1	no
TEKT5	TEKT5	TEKT5	chr16:10721360-10788802	WT_DAY3	WT_DAY5	NOTEST	0.0994065	0.0933549	-0.0906157	0	1	1	no
TELO2	TELO2	TELO2	chr16:1543351-1662109	WT_DAY3	WT_DAY5	OK	14.0711	3.45715	-2.02508	-1.91787	0.00445	0.0417275	yes
TEN1	TEN1	TEN1	chr17:73937588-74002080	WT_DAY3	WT_DAY5	OK	9.35256	6.42351	-0.541999	-0.399101	0.45405	0.772593	no
TEN1-CDK3	TEN1-CDK3	TEN1-CDK3	chr17:73937588-74002080	WT_DAY3	WT_DAY5	OK	1.51784	0.357246	-2.08703	-0.816214	0.2626	0.596105	no
TENC1	TENC1	TENC1	chr12:53436972-53473204	WT_DAY3	WT_DAY5	NOTEST	0.316673	0.208249	-0.60468	0	1	1	no
TEP1	TEP1	TEP1	chr14:20833825-20881579	WT_DAY3	WT_DAY5	OK	1.65162	2.5257	0.6128	1.1954	0.02845	0.153893	no
TEPP	TEPP	TEPP	chr16:58010338-58022017	WT_DAY3	WT_DAY5	NOTEST	0.0968198	0.292155	1.59336	0	1	1	no
TERC	TERC	TERC	chr3:169482397-169482848	WT_DAY3	WT_DAY5	NOTEST	0.216988	0.0724668	-1.58222	0	1	1	no
TERF1	TERF1	TERF1	chr8:73921096-73959987	WT_DAY3	WT_DAY5	OK	30.7294	27.8747	-0.140664	-0.329694	0.54745	0.833918	no
TERF2	TERF2	TERF2	chr16:69389463-69419874	WT_DAY3	WT_DAY5	OK	12.3374	12.0796	-0.0304656	-0.0642519	0.90695	0.974534	no
TERF2IP	TERF2IP	TERF2IP	chr16:75681634-75691341	WT_DAY3	WT_DAY5	OK	9.30537	19.8949	1.09626	2.27318	0.0001	0.00227001	yes
TERT	TERT	TERT	chr5:1253286-1295162	WT_DAY3	WT_DAY5	OK	3.97205	1.04705	-1.92356	-3.07455	5e-05	0.00125542	yes
TES	TES	TES	chr7:115850546-115898837	WT_DAY3	WT_DAY5	OK	2.08811	2.37451	0.185435	0.301268	0.57555	0.84954	no
TESC	TESC	TESC	chr12:117476727-117537251	WT_DAY3	WT_DAY5	OK	8.81878	2.74067	-1.68605	-2.50173	5e-05	0.00125542	yes
TESK1	TESK1	TESK1	chr9:35605280-35618424	WT_DAY3	WT_DAY5	OK	4.28154	3.64803	-0.231012	-0.373358	0.5013	0.805422	no
TESK2	TESK2	TESK2	chr1:45794913-45956840	WT_DAY3	WT_DAY5	OK	2.12849	3.73901	0.812825	0.606661	0.2578	0.590657	no
TET1	TET1	TET1	chr10:70320116-70454239	WT_DAY3	WT_DAY5	OK	11.3159	14.654	0.372944	0.860572	0.1057	0.358633	no
TET2	TET2	TET2	chr4:106067031-106200960	WT_DAY3	WT_DAY5	OK	1.61824	2.68236	0.729077	1.3945	0.0086	0.0671402	no
TET3	TET3	TET3	chr2:74273449-74335302	WT_DAY3	WT_DAY5	OK	9.81961	6.94315	-0.500075	-1.14623	0.03795	0.186894	no
TEX10	TEX10	TEX10	chr9:103064356-103115259	WT_DAY3	WT_DAY5	OK	28.3372	19.2602	-0.557079	-1.28378	0.0183	0.113851	no
TEX101	TEX101	TEX101	chr19:43892762-43922767	WT_DAY3	WT_DAY5	OK	1.03071	0.857643	-0.265194	-0.341683	0.51015	0.81094	no
TEX11	TEX11	TEX11	chrX:69748789-70128567	WT_DAY3	WT_DAY5	NOTEST	0.365967	0.408767	0.159564	0	1	1	no
TEX12	TEX12	TEX12	chr11:112038094-112043279	WT_DAY3	WT_DAY5	NOTEST	0.125276	0.0764011	-0.713448	0	1	1	no
TEX13A	TEX13A	TEX13A	chrX:103810995-105011822	WT_DAY3	WT_DAY5	NOTEST	0	0	0	0	1	1	no
TEX13B	TEX13B	TEX13B	chrX:107224093-107225600	WT_DAY3	WT_DAY5	NOTEST	0.0474633	0.0469473	-0.0157716	0	1	1	no
TEX14	TEX14	TEX14	chr17:56634037-56769416	WT_DAY3	WT_DAY5	NOTEST	0.122913	0.156573	0.349202	0	1	1	no
TEX15	TEX15	TEX15	chr8:30689059-30706533	WT_DAY3	WT_DAY5	OK	2.1023	1.09834	-0.936646	-1.83284	0.0013	0.0167296	yes
TEX19	TEX19	TEX19	chr17:80317122-80321652	WT_DAY3	WT_DAY5	OK	0.648301	0.424903	-0.60953	-0.754439	0.1714	0.475601	no
TEX2	TEX2	TEX2	chr17:62224794-62340653	WT_DAY3	WT_DAY5	OK	2.83325	4.78011	0.754584	1.46424	0.00765	0.0616086	no
TEX21P	TEX21P	TEX21P	chr14:64812190-64814329	WT_DAY3	WT_DAY5	OK	0.558292	0.595636	0.0934099	0.0967657	0.8578	0.961493	no
TEX22	TEX22	TEX22	chr14:105864919-105880196	WT_DAY3	WT_DAY5	NOTEST	0.191581	0.0213049	-3.1687	0	1	1	no
TEX26	TEX26	TEX26	chr13:31506833-31549153	WT_DAY3	WT_DAY5	NOTEST	0.163575	0.0591222	-1.46818	0	1	1	no
TEX26-AS1	TEX26-AS1	TEX26-AS1	chr13:31456971-31506745	WT_DAY3	WT_DAY5	NOTEST	0.342691	0.0525742	-2.70448	0	1	1	no
TEX261	TEX261	TEX261	chr2:71213067-71222001	WT_DAY3	WT_DAY5	OK	14.3558	12.3355	-0.218817	-0.462983	0.40375	0.733789	no
TEX264	TEX264	TEX264	chr3:51705221-51738339	WT_DAY3	WT_DAY5	OK	1.35208	1.14873	-0.235142	-0.292799	0.57455	0.849012	no
TEX28	TEX28	TEX28	chrX:153485202-153523564	WT_DAY3	WT_DAY5	NOTEST	0	0	0	0	1	1	no
TEX29	TEX29	TEX29	chr13:111973014-111996594	WT_DAY3	WT_DAY5	NOTEST	0.502111	0.50532	0.00919199	0	1	1	no
TEX30	TEX30	TEX30	chr13:103418462-103426149	WT_DAY3	WT_DAY5	OK	7.72903	12.5682	0.701421	1.24243	0.0258	0.144253	no
TEX33	TEX33	TEX33	chr22:37387159-37403877	WT_DAY3	WT_DAY5	NOTEST	0	0	0	0	1	1	no
TEX34	TEX34	TEX34	chr17:43325302-43394414	WT_DAY3	WT_DAY5	NOTEST	0.140856	0.0997385	-0.498	0	1	1	no
TEX9	TEX9	TEX9	chr15:56657643-56757335	WT_DAY3	WT_DAY5	OK	1.23723	1.11525	-0.149749	-0.148523	0.79225	0.940647	no
TF	TF	TF	chr3:133464976-133497850	WT_DAY3	WT_DAY5	NOTEST	0.0517422	0.212645	2.03904	0	1	1	no
TFAM	TFAM	TFAM	chr10:60145175-60155897	WT_DAY3	WT_DAY5	OK	36.4467	35.7997	-0.0258401	-0.0611855	0.91315	0.976048	no
TFAMP1	TFAMP1	TFAMP1	chr7:1654105-1656328	WT_DAY3	WT_DAY5	OK	0.700397	0.750018	0.0987521	0.134725	0.8018	0.943983	no
TFAP2A	TFAP2A	TFAP2A	chr6:10396915-10419797	WT_DAY3	WT_DAY5	OK	0.338405	1.97925	2.54813	3.34982	5e-05	0.00125542	yes
TFAP2B	TFAP2B	TFAP2B	chr6:50786438-50815326	WT_DAY3	WT_DAY5	OK	0.135133	1.67402	3.63086	4.8424	5e-05	0.00125542	yes
TFAP2C	TFAP2C	TFAP2C	chr20:55204357-55214338	WT_DAY3	WT_DAY5	OK	2.18402	1.23505	-0.822411	-1.21655	0.022	0.129267	no
TFAP2D	TFAP2D	TFAP2D	chr6:50681256-50740746	WT_DAY3	WT_DAY5	NOTEST	0.00587324	0.0478714	3.02694	0	1	1	no
TFAP2E	TFAP2E	TFAP2E	chr1:36038970-36060927	WT_DAY3	WT_DAY5	NOTEST	0.352765	0.377779	0.0988343	0	1	1	no
TFAP4	TFAP4	TFAP4	chr16:4307186-4323001	WT_DAY3	WT_DAY5	OK	14.1666	4.67299	-1.60007	-2.91186	5e-05	0.00125542	yes
TFB1M	TFB1M	TFB1M	chr6:155411422-155635617	WT_DAY3	WT_DAY5	OK	15.5335	13.526	-0.199642	-0.287446	0.59365	0.859149	no
TFB2M	TFB2M	TFB2M	chr1:246703862-246729565	WT_DAY3	WT_DAY5	OK	9.16211	6.42287	-0.512461	-0.919718	0.09075	0.326857	no
TFCP2	TFCP2	TFCP2	chr12:51487538-51566926	WT_DAY3	WT_DAY5	OK	34.5609	28.6146	-0.272387	-0.64116	0.24085	0.57108	no
TFCP2L1	TFCP2L1	TFCP2L1	chr2:121974163-122042778	WT_DAY3	WT_DAY5	NOTEST	0.0155833	0.0104542	-0.57592	0	1	1	no
TFDP1	TFDP1	TFDP1	chr13:114239002-114295788	WT_DAY3	WT_DAY5	OK	74.045	42.9002	-0.787418	-1.85837	0.00035	0.0061512	yes
TFDP2	TFDP2	TFDP2	chr3:141663269-141868386	WT_DAY3	WT_DAY5	OK	18.346	12.9747	-0.499767	-1.19127	0.03025	0.160551	no
TFDP3	TFDP3	TFDP3	chrX:132350696-132352376	WT_DAY3	WT_DAY5	NOTEST	0	0	0	0	1	1	no
TFE3	TFE3	TFE3	chrX:48886241-48900990	WT_DAY3	WT_DAY5	OK	9.10011	12.7426	0.485707	1.0103	0.0663	0.267805	no
TFEB	TFEB	TFEB	chr6:41651715-41703997	WT_DAY3	WT_DAY5	NOTEST	0.323652	0.250113	-0.371862	0	1	1	no
TFEC	TFEC	TFEC	chr7:115575201-115670867	WT_DAY3	WT_DAY5	NOTEST	0.023145	0.0921025	1.99254	0	1	1	no
TFF1	TFF1	TFF1	chr21:43782390-43786644	WT_DAY3	WT_DAY5	NOTEST	0.074366	0	#NAME?	0	1	1	no
TFF2	TFF2	TFF2	chr21:43766466-43771208	WT_DAY3	WT_DAY5	NOTEST	0.0372006	0	#NAME?	0	1	1	no
TFF3	TFF3	TFF3	chr21:43731776-43735706	WT_DAY3	WT_DAY5	NOTEST	0.0224289	0.0318619	0.50647	0	1	1	no
TFG	TFG	TFG	chr3:100428133-100467811	WT_DAY3	WT_DAY5	OK	57.8374	77.5706	0.423507	1.01052	0.06345	0.260445	no
TFIP11	TFIP11	TFIP11	chr22:26879849-26908437	WT_DAY3	WT_DAY5	OK	12.0275	11.3015	-0.0898231	-0.156903	0.77205	0.934112	no
TFPI	TFPI	TFPI	chr2:188328957-188419219	WT_DAY3	WT_DAY5	OK	1.52102	6.16215	2.01839	2.70397	5e-05	0.00125542	yes
TFPI2	TFPI2	TFPI2	chr7:93515744-93520065	WT_DAY3	WT_DAY5	OK	0.660007	4.98686	2.91758	3.52293	5e-05	0.00125542	yes
TFPT	TFPT	TFPT	chr19:54610319-54635150	WT_DAY3	WT_DAY5	OK	10.8274	6.50973	-0.734019	-0.547109	0.3168	0.654316	no
TFR2	TFR2	TFR2	chr7:100218038-100239173	WT_DAY3	WT_DAY5	OK	0.67059	0.470155	-0.512294	-0.644337	0.2335	0.562072	no
TFRC	TFRC	TFRC	chr3:195776154-195809032	WT_DAY3	WT_DAY5	OK	63.6128	92.5908	0.54155	1.33346	0.01355	0.0924185	no
TG	TG	TG	chr8:133879204-134147143	WT_DAY3	WT_DAY5	NOTEST	0.00905494	0.00296331	-1.6115	0	1	1	no
TGDS	TGDS	TGDS	chr13:95226307-95248511	WT_DAY3	WT_DAY5	OK	9.33141	13.4999	0.532781	1.03738	0.06005	0.251425	no
TGFA	TGFA	TGFA	chr2:70674411-70781147	WT_DAY3	WT_DAY5	NOTEST	0.0732627	0.150669	1.04023	0	1	1	no
TGFB1	TGFB1	TGFB1	chr19:41836811-41859831	WT_DAY3	WT_DAY5	OK	1.14993	2.70886	1.23614	1.80486	0.00395	0.0382161	yes
TGFB1I1	TGFB1I1	TGFB1I1	chr16:31483475-31489281	WT_DAY3	WT_DAY5	NOTEST	0.10436	0.0659611	-0.661875	0	1	1	no
TGFB2	TGFB2	TGFB2	chr1:218517537-218617961	WT_DAY3	WT_DAY5	NOTEST	0.390164	0.435186	0.15755	0	1	1	no
TGFB3	TGFB3	TGFB3	chr14:76424441-76448092	WT_DAY3	WT_DAY5	NOTEST	0.18618	0.361234	0.956236	0	1	1	no
TGFBI	TGFBI	TGFBI	chr5:135364583-135399507	WT_DAY3	WT_DAY5	OK	4.4404	2.97792	-0.576383	-0.977318	0.06765	0.27136	no
TGFBR1	TGFBR1	TGFBR1	chr9:101867411-101916473	WT_DAY3	WT_DAY5	OK	44.0401	41.2271	-0.0952272	-0.23946	0.6617	0.891898	no
TGFBR2	TGFBR2	TGFBR2	chr3:30647993-30735633	WT_DAY3	WT_DAY5	OK	0.924561	2.16639	1.22845	1.98309	0.00035	0.0061512	yes
TGFBR3	TGFBR3	TGFBR3	chr1:92145899-92371559	WT_DAY3	WT_DAY5	OK	8.59494	21.4061	1.31646	3.02753	5e-05	0.00125542	yes
TGFBRAP1	TGFBRAP1	TGFBRAP1	chr2:105883539-105946148	WT_DAY3	WT_DAY5	OK	9.11715	5.43918	-0.745195	-1.39929	0.0112	0.0809543	no
TGIF1	TGIF1	TGIF1	chr18:3412071-3458406	WT_DAY3	WT_DAY5	OK	52.4049	68.7032	0.390673	0.863452	0.1086	0.364632	no
TGIF2	TGIF2	TGIF2	chr20:35201875-35274619	WT_DAY3	WT_DAY5	OK	23.0862	22.6574	-0.0270456	-0.0453351	0.93545	0.982364	no
TGIF2-C20ORF24	TGIF2-C20ORF24	TGIF2-C20ORF24	chr20:35201875-35274619	WT_DAY3	WT_DAY5	OK	45.9693	40.9392	-0.167186	-0.17736	0.73365	0.920314	no
TGIF2LX	TGIF2LX	TGIF2LX	chrX:89176939-89177882	WT_DAY3	WT_DAY5	NOTEST	0	0	0	0	1	1	no
TGIF2LY	TGIF2LY	TGIF2LY	chrY:3447125-3448082	WT_DAY3	WT_DAY5	NOTEST	0	0	0	0	1	1	no
TGM1	TGM1	TGM1	chr14:24718319-24732416	WT_DAY3	WT_DAY5	OK	1.15386	0.697344	-0.726527	-1.04076	0.05905	0.248762	no
TGM2	TGM2	TGM2	chr20:36756863-36793700	WT_DAY3	WT_DAY5	NOTEST	0.188446	0.0938994	-1.00496	0	1	1	no
TGM3	TGM3	TGM3	chr20:2276612-2321725	WT_DAY3	WT_DAY5	NOTEST	0.112842	0.0709625	-0.669181	0	1	1	no
TGM4	TGM4	TGM4	chr3:44916097-44956088	WT_DAY3	WT_DAY5	NOTEST	0.0502008	0.0426335	-0.235723	0	1	1	no
TGM5	TGM5	TGM5	chr15:43524792-43559055	WT_DAY3	WT_DAY5	NOTEST	0.0062352	0	#NAME?	0	1	1	no
TGM6	TGM6	TGM6	chr20:2361553-2413399	WT_DAY3	WT_DAY5	NOTEST	0.00886547	0	#NAME?	0	1	1	no
TGM7	TGM7	TGM7	chr15:43568478-43594453	WT_DAY3	WT_DAY5	NOTEST	0	0	0	0	1	1	no
TGOLN2	TGOLN2	TGOLN2	chr2:85545140-85555419	WT_DAY3	WT_DAY5	OK	22.6252	22.102	-0.0337517	-0.080145	0.88165	0.967963	no
TGS1	TGS1	TGS1	chr8:56651319-56738005	WT_DAY3	WT_DAY5	OK	19.3067	18.2305	-0.0827486	-0.146544	0.7833	0.93813	no
TH	TH	TH	chr11:2185158-2193035	WT_DAY3	WT_DAY5	NOTEST	0	0	0	0	1	1	no
TH1L	TH1L	TH1L	chr20:57556310-57570188	WT_DAY3	WT_DAY5	OK	40.862	33.5691	-0.283625	-0.648545	0.23375	0.562412	no
THADA	THADA	THADA	chr2:43457974-43823185	WT_DAY3	WT_DAY5	OK	7.92825	6.27611	-0.337131	-0.736721	0.1751	0.481491	no
THAP1	THAP1	THAP1	chr8:42691816-42698474	WT_DAY3	WT_DAY5	OK	7.46019	9.38654	0.331381	0.63398	0.2576	0.590478	no
THAP10	THAP10	THAP10	chr15:71173680-71184772	WT_DAY3	WT_DAY5	OK	2.3383	4.00744	0.77722	1.22113	0.0204	0.122848	no
THAP11	THAP11	THAP11	chr16:67862059-67905219	WT_DAY3	WT_DAY5	OK	25.7208	17.7859	-0.532203	-0.458422	0.40295	0.733192	no
THAP2	THAP2	THAP2	chr12:72003378-72074428	WT_DAY3	WT_DAY5	OK	1.41845	3.1581	1.15474	0.756716	0.174	0.479671	no
THAP3	THAP3	THAP3	chr1:6684924-6761966	WT_DAY3	WT_DAY5	OK	11.7031	12.8568	0.135644	0.108574	0.84345	0.956831	no
THAP4	THAP4	THAP4	chr2:242523819-242576725	WT_DAY3	WT_DAY5	OK	31.9312	23.0091	-0.472763	-0.814463	0.1393	0.422065	no
THAP5	THAP5	THAP5	chr7:108202670-108210167	WT_DAY3	WT_DAY5	OK	7.17991	9.33594	0.378829	0.790314	0.1584	0.454429	no
THAP6	THAP6	THAP6	chr4:76439653-76455236	WT_DAY3	WT_DAY5	OK	2.5777	3.68146	0.514197	0.931898	0.0888	0.322484	no
THAP7	THAP7	THAP7	chr22:21354060-21368576	WT_DAY3	WT_DAY5	OK	9.81479	5.76588	-0.767417	-0.894564	0.11485	0.376665	no
THAP7-AS1	THAP7-AS1	THAP7-AS1	chr22:21354060-21368576	WT_DAY3	WT_DAY5	OK	1.68744	1.16565	-0.533702	-0.325537	0.62155	0.873315	no
THAP8	THAP8	THAP8	chr19:36525886-36545664	WT_DAY3	WT_DAY5	OK	3.15446	2.29219	-0.460663	-0.709421	0.1984	0.516146	no
THAP9	THAP9	THAP9	chr4:83814604-83841284	WT_DAY3	WT_DAY5	OK	7.68788	7.74876	0.0113806	0.0122097	0.9812	0.994356	no
THBD	THBD	THBD	chr20:23026269-23030301	WT_DAY3	WT_DAY5	NOTEST	0.0149869	0.0280971	0.906715	0	1	1	no
THBS1	THBS1	THBS1	chr15:39873279-39889668	WT_DAY3	WT_DAY5	OK	6.54442	10.5646	0.690902	1.36921	0.0109	0.0794422	no
THBS2	THBS2	THBS2	chr6:169615874-169654137	WT_DAY3	WT_DAY5	OK	8.67763	1.57283	-2.46393	-4.52736	5e-05	0.00125542	yes
THBS3	THBS3	THBS3	chr1:155165378-155177772	WT_DAY3	WT_DAY5	OK	9.94415	11.9218	0.261676	0.544088	0.31815	0.65563	no
THBS4	THBS4	THBS4	chr5:79331169-79379107	WT_DAY3	WT_DAY5	OK	6.12208	4.52462	-0.436226	-0.812011	0.13215	0.409416	no
THEG	THEG	THEG	chr19:362056-376013	WT_DAY3	WT_DAY5	NOTEST	0	0	0	0	1	1	no
THEG5	THEG5	THEG5	chr19:32083186-32083945	WT_DAY3	WT_DAY5	NOTEST	0	0	0	0	1	1	no
THEGL	THEGL	THEGL	chr4:57396774-57469489	WT_DAY3	WT_DAY5	NOTEST	0.0720805	0.130532	0.856727	0	1	1	no
THEM4	THEM4	THEM4	chr1:151843342-151882361	WT_DAY3	WT_DAY5	OK	2.75732	1.76215	-0.645926	-1.15915	0.0303	0.160755	no
THEM5	THEM5	THEM5	chr1:151819576-151826173	WT_DAY3	WT_DAY5	NOTEST	0.224816	0.0394842	-2.5094	0	1	1	no
THEMIS	THEMIS	THEMIS	chr6:128029338-128239776	WT_DAY3	WT_DAY5	NOTEST	0.142681	0.186964	0.389965	0	1	1	no
THG1L	THG1L	THG1L	chr5:157158322-157166772	WT_DAY3	WT_DAY5	OK	13.4451	16.8146	0.322632	0.611485	0.2424	0.572976	no
THNSL1	THNSL1	THNSL1	chr10:25305507-25315593	WT_DAY3	WT_DAY5	OK	4.68453	4.6382	-0.0143373	-0.0273548	0.95825	0.988515	no
THNSL2	THNSL2	THNSL2	chr2:88469813-88486156	WT_DAY3	WT_DAY5	OK	4.14098	3.51715	-0.235562	-0.372962	0.50545	0.808343	no
THOC1	THOC1	THOC1	chr18:214519-268059	WT_DAY3	WT_DAY5	OK	34.8415	30.2071	-0.205921	-0.48165	0.3787	0.712611	no
THOC2	THOC2	THOC2	chrX:122734411-122866904	WT_DAY3	WT_DAY5	OK	15.3521	18.5661	0.274234	0.671279	0.22645	0.553325	no
THOC3	THOC3	THOC3	chr5:175386533-175395545	WT_DAY3	WT_DAY5	OK	20.1809	29.0774	0.526913	1.11328	0.04045	0.194706	no
THOC5	THOC5	THOC5	chr22:29904155-29949736	WT_DAY3	WT_DAY5	OK	26.9148	17.451	-0.625091	-1.39697	0.0095	0.0720406	no
THOC6	THOC6	THOC6	chr16:3072625-3077756	WT_DAY3	WT_DAY5	OK	48.2825	24.1407	-1.00004	-1.65301	0.00305	0.0315791	yes
THOC7	THOC7	THOC7	chr3:63805040-63849597	WT_DAY3	WT_DAY5	OK	36.3805	43.5328	0.258937	0.543724	0.31725	0.654752	no
THOP1	THOP1	THOP1	chr19:2785505-2813599	WT_DAY3	WT_DAY5	OK	37.9878	17.8251	-1.09163	-2.46065	5e-05	0.00125542	yes
THPO	THPO	THPO	chr3:184089772-184095932	WT_DAY3	WT_DAY5	NOTEST	0.577966	0.105722	-2.45071	0	1	1	no
THRA	THRA	THRA	chr17:38218445-38256973	WT_DAY3	WT_DAY5	OK	10.2621	4.75188	-1.11075	-1.82647	0.0011	0.0147512	yes
THRAP3	THRAP3	THRAP3	chr1:36690016-36770957	WT_DAY3	WT_DAY5	OK	53.9431	40.8167	-0.402278	-0.988462	0.0655	0.265767	no
THRB	THRB	THRB	chr3:24158644-24541502	WT_DAY3	WT_DAY5	NOTEST	0.0969501	0.0259296	-1.90264	0	1	1	no
THRSP	THRSP	THRSP	chr11:77726760-77791265	WT_DAY3	WT_DAY5	NOTEST	0.0545976	0	#NAME?	0	1	1	no
THSD1	THSD1	THSD1	chr13:52951302-52980629	WT_DAY3	WT_DAY5	OK	0.514502	0.71402	0.472787	0.657034	0.2296	0.557314	no
THSD1P1	THSD1P1	THSD1P1	chr13:52741846-52768602	WT_DAY3	WT_DAY5	OK	4.15272	6.77913	0.707044	1.36556	0.01065	0.0781326	no
THSD4	THSD4	THSD4	chr15:71433787-72075722	WT_DAY3	WT_DAY5	OK	1.27452	1.20544	-0.0803938	-0.143139	0.78255	0.937824	no
THSD7A	THSD7A	THSD7A	chr7:11410061-11871824	WT_DAY3	WT_DAY5	NOTEST	0.118594	0.0400201	-1.56724	0	1	1	no
THSD7B	THSD7B	THSD7B	chr2:137748461-138435287	WT_DAY3	WT_DAY5	NOTEST	0.108286	0.0882989	-0.294373	0	1	1	no
THTPA	THTPA	THTPA	chr14:23980968-24048009	WT_DAY3	WT_DAY5	OK	6.0194	5.22481	-0.204243	-0.146732	0.8265	0.951405	no
THUMPD1	THUMPD1	THUMPD1	chr16:20744988-20753199	WT_DAY3	WT_DAY5	OK	19.254	21.1535	0.135743	0.325606	0.54615	0.833172	no
THUMPD2	THUMPD2	THUMPD2	chr2:39963199-40006416	WT_DAY3	WT_DAY5	OK	10.6297	13.9915	0.396449	0.817014	0.13845	0.420418	no
THUMPD3	THUMPD3	THUMPD3	chr3:9404716-9428475	WT_DAY3	WT_DAY5	OK	12.6766	11.6418	-0.122848	-0.274803	0.62045	0.872712	no
THY1	THY1	THY1	chr11:119252487-119369944	WT_DAY3	WT_DAY5	OK	19.2298	12.3812	-0.635188	-1.30948	0.01375	0.0933928	no
THYN1	THYN1	THYN1	chr11:134118172-134123260	WT_DAY3	WT_DAY5	OK	51.5534	57.8025	0.165065	0.347613	0.52325	0.81908	no
TIA1	TIA1	TIA1	chr2:70436575-70475779	WT_DAY3	WT_DAY5	OK	47.5979	55.1226	0.211747	0.528868	0.3472	0.683506	no
TIAF1	TIAF1	TIAF1	chr17:27400527-27507407	WT_DAY3	WT_DAY5	OK	2.44396	1.26678	-0.948051	-0.485825	0.43655	0.759702	no
TIAL1	TIAL1	TIAL1	chr10:121332977-121356541	WT_DAY3	WT_DAY5	OK	27.0442	42.7515	0.660654	1.54482	0.0047	0.0434033	yes
TIAM1	TIAM1	TIAM1	chr21:32490735-32931290	WT_DAY3	WT_DAY5	OK	16.8469	15.095	-0.158414	-0.370946	0.4807	0.791365	no
TIAM2	TIAM2	TIAM2	chr6:155411422-155635617	WT_DAY3	WT_DAY5	OK	12.3265	5.66108	-1.12261	-1.87094	0.00115	0.0152442	yes
TICAM1	TICAM1	TICAM1	chr19:4815935-4831754	WT_DAY3	WT_DAY5	NOTEST	0.0620533	0.11892	0.938409	0	1	1	no
TICAM2	TICAM2	TICAM2	chr5:114914338-114961876	WT_DAY3	WT_DAY5	NOTEST	0	0.036478	inf	0	1	1	no
TIE1	TIE1	TIE1	chr1:43766565-43788781	WT_DAY3	WT_DAY5	NOTEST	0.223728	0.0403339	-2.47168	0	1	1	no
TIFA	TIFA	TIFA	chr4:113196781-113207059	WT_DAY3	WT_DAY5	OK	0.703939	1.84995	1.39397	2.03768	0.0004	0.00681856	yes
TIFAB	TIFAB	TIFAB	chr5:134784557-134788089	WT_DAY3	WT_DAY5	NOTEST	0	0	0	0	1	1	no
TIGD1	TIGD1	TIGD1	chr2:233412778-233415226	WT_DAY3	WT_DAY5	OK	6.06271	7.96211	0.393188	0.748601	0.1643	0.464023	no
TIGD2	TIGD2	TIGD2	chr4:90033967-90036052	WT_DAY3	WT_DAY5	OK	3.13942	3.68139	0.229749	0.39219	0.4817	0.792078	no
TIGD3	TIGD3	TIGD3	chr11:65122281-65125082	WT_DAY3	WT_DAY5	OK	1.11551	0.505678	-1.14142	-1.34232	0.016	0.103763	no
TIGD4	TIGD4	TIGD4	chr4:153690505-153700916	WT_DAY3	WT_DAY5	OK	0.661867	1.25625	0.924513	1.34691	0.01295	0.0896133	no
TIGD5	TIGD5	TIGD5	chr8:144680073-144682485	WT_DAY3	WT_DAY5	OK	1.47899	0.609672	-1.2785	-1.59969	0.0048	0.0440831	yes
TIGD6	TIGD6	TIGD6	chr5:149372685-149432706	WT_DAY3	WT_DAY5	OK	0.986149	1.20578	0.290094	0.136793	0.84065	0.955924	no
TIGD7	TIGD7	TIGD7	chr16:3348807-3368576	WT_DAY3	WT_DAY5	OK	3.31928	3.89541	0.230905	0.310456	0.5737	0.848658	no
TIGIT	TIGIT	TIGIT	chr3:114012832-114029135	WT_DAY3	WT_DAY5	NOTEST	0.0105359	0	#NAME?	0	1	1	no
TIMD4	TIMD4	TIMD4	chr5:156346292-156390266	WT_DAY3	WT_DAY5	NOTEST	0.0240422	0	#NAME?	0	1	1	no
TIMELESS	TIMELESS	TIMELESS	chr12:56810156-56843200	WT_DAY3	WT_DAY5	OK	86.9925	56.8757	-0.613078	-1.51191	0.0057	0.0498106	yes
TIMM10	TIMM10	TIMM10	chr11:57295935-57298232	WT_DAY3	WT_DAY5	OK	70.7869	54.9844	-0.36446	-0.721569	0.17015	0.473635	no
TIMM13	TIMM13	TIMM13	chr19:2389783-2427875	WT_DAY3	WT_DAY5	OK	36.4253	16.4801	-1.14422	-2.24709	5e-05	0.00125542	yes
TIMM17A	TIMM17A	TIMM17A	chr1:201924618-201939789	WT_DAY3	WT_DAY5	OK	38.5644	47.2276	0.292362	0.668372	0.21935	0.544398	no
TIMM17B	TIMM17B	TIMM17B	chrX:48750729-48760422	WT_DAY3	WT_DAY5	OK	45.6803	48.2817	0.0799057	0.115784	0.83545	0.954383	no
TIMM21	TIMM21	TIMM21	chr18:71815745-71826204	WT_DAY3	WT_DAY5	OK	23.9823	23.6037	-0.0229575	-0.0480491	0.9272	0.980259	no
TIMM22	TIMM22	TIMM22	chr17:900356-905390	WT_DAY3	WT_DAY5	OK	14.2093	12.7249	-0.159188	-0.299306	0.5775	0.850566	no
TIMM23	TIMM23	TIMM23	chr10:51592087-51623336	WT_DAY3	WT_DAY5	OK	89.5378	58.4929	-0.614236	-1.38533	0.0105	0.0773359	no
TIMM44	TIMM44	TIMM44	chr19:7991602-8008708	WT_DAY3	WT_DAY5	OK	35.489	16.9562	-1.06556	-2.28515	5e-05	0.00125542	yes
TIMM50	TIMM50	TIMM50	chr19:39971051-39981528	WT_DAY3	WT_DAY5	OK	24.1871	18.0577	-0.421626	-0.906244	0.0861	0.31639	no
TIMM8A	TIMM8A	TIMM8A	chrX:100600643-100603957	WT_DAY3	WT_DAY5	OK	19.2256	13.3299	-0.52836	-0.874348	0.1068	0.360845	no
TIMM8B	TIMM8B	TIMM8B	chr11:111944967-111957522	WT_DAY3	WT_DAY5	OK	62.3056	53.8698	-0.209885	-0.288618	0.5942	0.859352	no
TIMM9	TIMM9	TIMM9	chr14:58862643-59015549	WT_DAY3	WT_DAY5	OK	18.7258	32.4218	0.79194	0.970706	0.07435	0.288165	no
TIMMDC1	TIMMDC1	TIMMDC1	chr3:119217367-119243125	WT_DAY3	WT_DAY5	OK	28.681	21.3332	-0.426995	-0.872835	0.0956	0.337146	no
TIMP1	TIMP1	TIMP1	chrX:47420498-47479256	WT_DAY3	WT_DAY5	OK	27.5658	70.9322	1.36356	1.88468	0.0012	0.015739	yes
TIMP2	TIMP2	TIMP2	chr17:76849058-76921472	WT_DAY3	WT_DAY5	OK	27.0732	20.6714	-0.389229	-0.882238	0.0999	0.346493	no
TIMP3	TIMP3	TIMP3	chr22:32908539-33454377	WT_DAY3	WT_DAY5	OK	2.62503	14.4432	2.45998	4.68847	5e-05	0.00125542	yes
TIMP4	TIMP4	TIMP4	chr3:12045861-12233532	WT_DAY3	WT_DAY5	NOTEST	0.410835	0.277078	-0.568267	0	1	1	no
TINAG	TINAG	TINAG	chr6:54173202-54254950	WT_DAY3	WT_DAY5	NOTEST	0	0	0	0	1	1	no
TINAGL1	TINAGL1	TINAGL1	chr1:32042085-32053287	WT_DAY3	WT_DAY5	OK	0.911264	0.338194	-1.43002	-1.6229	0.00245	0.0269301	yes
TINF2	TINF2	TINF2	chr14:24708850-24711880	WT_DAY3	WT_DAY5	OK	17.4757	22.6897	0.376692	0.795096	0.1445	0.431085	no
TIPARP	TIPARP	TIPARP	chr3:156390959-156424557	WT_DAY3	WT_DAY5	OK	1.96111	4.80335	1.29237	2.26888	5e-05	0.00125542	yes
TIPARP-AS1	TIPARP-AS1	TIPARP-AS1	chr3:156390959-156424557	WT_DAY3	WT_DAY5	NOTEST	0.0856544	0.0272222	-1.65374	0	1	1	no
TIPIN	TIPIN	TIPIN	chr15:66629007-66649054	WT_DAY3	WT_DAY5	OK	22.0048	15.7238	-0.484869	-0.991922	0.0745	0.28851	no
TIPRL	TIPRL	TIPRL	chr1:168148170-168171351	WT_DAY3	WT_DAY5	OK	21.5265	31.9139	0.568068	1.08594	0.0487	0.22028	no
TIRAP	TIRAP	TIRAP	chr11:126152981-126164828	WT_DAY3	WT_DAY5	OK	2.39636	2.22094	-0.109677	-0.168839	0.7581	0.929336	no
TISP43	TISP43	TISP43	chr2:131328401-131341734	WT_DAY3	WT_DAY5	NOTEST	0	0	0	0	1	1	no
TJAP1	TJAP1	TJAP1	chr6:43445260-43474294	WT_DAY3	WT_DAY5	OK	18.062	11.4596	-0.656407	-1.36256	0.01625	0.10487	no
TJP1	TJP1	TJP1	chr15:29992356-30114706	WT_DAY3	WT_DAY5	OK	24.4279	18.4789	-0.402653	-0.976165	0.06925	0.275461	no
TJP2	TJP2	TJP2	chr9:71736179-71870124	WT_DAY3	WT_DAY5	OK	9.39895	7.17002	-0.390522	-0.824584	0.1309	0.407058	no
TJP3	TJP3	TJP3	chr19:3728373-3750682	WT_DAY3	WT_DAY5	OK	2.06854	1.28759	-0.683937	-1.08378	0.05515	0.238452	no
TK1	TK1	TK1	chr17:76170159-76183285	WT_DAY3	WT_DAY5	OK	37.6013	16.7066	-1.17036	-2.26099	5e-05	0.00125542	yes
TK2	TK2	TK2	chr16:66541905-66584315	WT_DAY3	WT_DAY5	OK	0.90242	0.886102	-0.0263268	-0.0402581	0.939	0.983549	no
TKT	TKT	TKT	chr3:53258722-53290130	WT_DAY3	WT_DAY5	OK	288.015	250.766	-0.199805	-0.491866	0.35795	0.693827	no
TKTL1	TKTL1	TKTL1	chrX:153524026-153558713	WT_DAY3	WT_DAY5	NOTEST	0.145613	0.256297	0.815679	0	1	1	no
TKTL2	TKTL2	TKTL2	chr4:164392246-164395047	WT_DAY3	WT_DAY5	NOTEST	0.00619854	0	#NAME?	0	1	1	no
TLCD1	TLCD1	TLCD1	chr17:27046999-27053949	WT_DAY3	WT_DAY5	OK	18.8739	9.48777	-0.992254	-0.180423	0.46865	0.783188	no
TLCD2	TLCD2	TLCD2	chr17:1606083-1613662	WT_DAY3	WT_DAY5	OK	1.43398	1.26936	-0.175926	-0.306016	0.5689	0.845967	no
TLE1	TLE1	TLE1	chr9:84198597-84303596	WT_DAY3	WT_DAY5	OK	8.44381	8.78389	0.0569659	0.113458	0.8336	0.953862	no
TLE2	TLE2	TLE2	chr19:2997635-3047633	WT_DAY3	WT_DAY5	NOTEST	0.481912	0.0850357	-2.50263	0	1	1	no
TLE3	TLE3	TLE3	chr15:70340542-70390256	WT_DAY3	WT_DAY5	OK	24.3251	11.4959	-1.08133	-2.47446	5e-05	0.00125542	yes
TLE4	TLE4	TLE4	chr9:82186877-82341656	WT_DAY3	WT_DAY5	OK	17.1726	36.4634	1.08634	2.50057	5e-05	0.00125542	yes
TLE6	TLE6	TLE6	chr19:2977535-2995182	WT_DAY3	WT_DAY5	NOTEST	0.114213	0.0724144	-0.657373	0	1	1	no
TLK1	TLK1	TLK1	chr2:171847332-172087824	WT_DAY3	WT_DAY5	OK	14.4474	17.2467	0.255507	0.594246	0.2725	0.607446	no
TLK2	TLK2	TLK2	chr17:60556385-60692841	WT_DAY3	WT_DAY5	OK	14.6091	16.0294	0.133856	0.310983	0.56275	0.84251	no
TLL1	TLL1	TLL1	chr4:166794409-167025609	WT_DAY3	WT_DAY5	NOTEST	0	0	0	0	1	1	no
TLL2	TLL2	TLL2	chr10:98124362-98273683	WT_DAY3	WT_DAY5	OK	1.03496	0.210378	-2.29851	-3.25147	5e-05	0.00125542	yes
TLN1	TLN1	TLN1	chr9:35697333-35749225	WT_DAY3	WT_DAY5	OK	18.8092	16.5123	-0.187899	-0.345151	0.5295	0.822807	no
TLN2	TLN2	TLN2	chr15:62939509-63136829	WT_DAY3	WT_DAY5	OK	4.33988	2.17232	-0.998415	-2.08265	0.00025	0.00475713	yes
TLR1	TLR1	TLR1	chr4:38797875-38806412	WT_DAY3	WT_DAY5	NOTEST	0	0.00880007	inf	0	1	1	no
TLR10	TLR10	TLR10	chr4:38773859-38784611	WT_DAY3	WT_DAY5	NOTEST	0.533704	0.392001	-0.445183	0	1	1	no
TLR2	TLR2	TLR2	chr4:154605440-154627242	WT_DAY3	WT_DAY5	NOTEST	0.0976061	0.0382746	-1.35059	0	1	1	no
TLR3	TLR3	TLR3	chr4:186990308-187006252	WT_DAY3	WT_DAY5	NOTEST	0.36288	0.183374	-0.984701	0	1	1	no
TLR4	TLR4	TLR4	chr9:120466452-120479769	WT_DAY3	WT_DAY5	NOTEST	0.00468216	0.0388835	3.05391	0	1	1	no
TLR5	TLR5	TLR5	chr1:223282747-223316624	WT_DAY3	WT_DAY5	NOTEST	0.211128	0.242537	0.20009	0	1	1	no
TLR6	TLR6	TLR6	chr4:38825328-38858438	WT_DAY3	WT_DAY5	NOTEST	0.421038	0.499916	0.247735	0	1	1	no
TLR7	TLR7	TLR7	chrX:12885201-12908480	WT_DAY3	WT_DAY5	NOTEST	0.543062	0.492464	-0.1411	0	1	1	no
TLR8	TLR8	TLR8	chrX:12920935-12961419	WT_DAY3	WT_DAY5	NOTEST	0.00241311	0	#NAME?	0	1	1	no
TLR8-AS1	TLR8-AS1	TLR8-AS1	chrX:12920935-12961419	WT_DAY3	WT_DAY5	OK	4.09065	2.73901	-0.578677	-0.90792	0.08975	0.324639	no
TLR9	TLR9	TLR9	chr3:52255095-52260179	WT_DAY3	WT_DAY5	NOTEST	0.0708967	0.0248371	-1.51322	0	1	1	no
TLX1	TLX1	TLX1	chr10:102891060-102897546	WT_DAY3	WT_DAY5	NOTEST	0.0502872	0.0287874	-0.804753	0	1	1	no
TLX1NB	TLX1NB	TLX1NB	chr10:102849077-102890903	WT_DAY3	WT_DAY5	NOTEST	0	0	0	0	1	1	no
TLX2	TLX2	TLX2	chr2:74741595-74744275	WT_DAY3	WT_DAY5	NOTEST	0.0196035	0.0186273	-0.0736913	0	1	1	no
TLX3	TLX3	TLX3	chr5:170736287-170739138	WT_DAY3	WT_DAY5	NOTEST	0.0254745	0.0147727	-0.786125	0	1	1	no
TM2D1	TM2D1	TM2D1	chr1:62146718-62191095	WT_DAY3	WT_DAY5	OK	9.61928	20.3318	1.07973	1.9813	0.0005	0.00812912	yes
TM2D2	TM2D2	TM2D2	chr8:38846326-38854041	WT_DAY3	WT_DAY5	OK	9.39982	8.83776	-0.0889528	-0.181655	0.74115	0.923048	no
TM2D3	TM2D3	TM2D3	chr15:102182048-102192594	WT_DAY3	WT_DAY5	OK	22.0126	31.3145	0.508499	1.02266	0.05835	0.246913	no
TM4SF1	TM4SF1	TM4SF1	chr3:149086804-149095568	WT_DAY3	WT_DAY5	OK	0.408588	0.580211	0.505932	0.505379	0.34465	0.68125	no
TM4SF18	TM4SF18	TM4SF18	chr3:149036284-149051548	WT_DAY3	WT_DAY5	NOTEST	0.0090269	0.0133345	0.562859	0	1	1	no
TM4SF19	TM4SF19	TM4SF19	chr3:196018089-196065291	WT_DAY3	WT_DAY5	NOTEST	0	0	0	0	1	1	no
TM4SF19-TCTEX1D2	TM4SF19-TCTEX1D2	TM4SF19-TCTEX1D2	chr3:196018089-196065291	WT_DAY3	WT_DAY5	OK	0.449763	0.856926	0.930007	0.28496	0.68005	0.899617	no
TM4SF20	TM4SF20	TM4SF20	chr2:228226873-228244022	WT_DAY3	WT_DAY5	NOTEST	0.12271	0.119197	-0.041909	0	1	1	no
TM4SF4	TM4SF4	TM4SF4	chr3:149192367-149221181	WT_DAY3	WT_DAY5	NOTEST	0.0124282	0.038915	1.6467	0	1	1	no
TM4SF5	TM4SF5	TM4SF5	chr17:4675186-4686506	WT_DAY3	WT_DAY5	NOTEST	0	0	0	0	1	1	no
TM6SF1	TM6SF1	TM6SF1	chr15:83776323-83806111	WT_DAY3	WT_DAY5	OK	3.77189	5.40625	0.519343	0.866988	0.11315	0.373465	no
TM6SF2	TM6SF2	TM6SF2	chr19:19375173-19384074	WT_DAY3	WT_DAY5	OK	2.41184	2.92094	0.276297	0.40383	0.4723	0.78552	no
TM7SF2	TM7SF2	TM7SF2	chr11:64879340-64883707	WT_DAY3	WT_DAY5	OK	25.7773	13.4483	-0.938679	-1.78172	0.002	0.0231832	yes
TM7SF3	TM7SF3	TM7SF3	chr12:27124505-27167339	WT_DAY3	WT_DAY5	OK	25.687	59.4743	1.21123	2.90049	5e-05	0.00125542	yes
TM7SF4	TM7SF4	TM7SF4	chr8:105352053-105368916	WT_DAY3	WT_DAY5	NOTEST	0	0.0132703	inf	0	1	1	no
TM9SF1	TM9SF1	TM9SF1	chr14:24658352-24664882	WT_DAY3	WT_DAY5	OK	21.9416	23.6597	0.108758	0.232786	0.67355	0.89709	no
TM9SF2	TM9SF2	TM9SF2	chr13:100153727-100215276	WT_DAY3	WT_DAY5	OK	50.7594	56.7317	0.16048	0.387059	0.4763	0.788284	no
TM9SF3	TM9SF3	TM9SF3	chr10:98277866-98346809	WT_DAY3	WT_DAY5	OK	33.3445	51.4471	0.625641	1.5839	0.005	0.0453668	yes
TM9SF4	TM9SF4	TM9SF4	chr20:30697308-30755061	WT_DAY3	WT_DAY5	OK	24.0838	31.8423	0.402884	0.951838	0.07545	0.290856	no
TMBIM1	TMBIM1	TMBIM1	chr2:219135114-219211516	WT_DAY3	WT_DAY5	OK	9.16261	10.9989	0.263523	0.381553	0.48705	0.795741	no
TMBIM4	TMBIM4	TMBIM4	chr12:66530716-66563807	WT_DAY3	WT_DAY5	OK	13.1937	18.233	0.46671	0.935934	0.09345	0.332822	no
TMBIM6	TMBIM6	TMBIM6	chr12:50135292-50158717	WT_DAY3	WT_DAY5	OK	221.866	287.28	0.372767	0.913891	0.08625	0.316732	no
TMC1	TMC1	TMC1	chr9:75136716-75451267	WT_DAY3	WT_DAY5	NOTEST	0.112624	0.0912607	-0.303453	0	1	1	no
TMC2	TMC2	TMC2	chr20:2517252-2622430	WT_DAY3	WT_DAY5	NOTEST	0.0144788	0.00588963	-1.2977	0	1	1	no
TMC3	TMC3	TMC3	chr15:81624759-81666418	WT_DAY3	WT_DAY5	NOTEST	0.0977513	0.0244834	-1.99731	0	1	1	no
TMC4	TMC4	TMC4	chr19:54663833-54676944	WT_DAY3	WT_DAY5	NOTEST	0.525758	0.360468	-0.544528	0	1	1	no
TMC5	TMC5	TMC5	chr16:19422056-19510434	WT_DAY3	WT_DAY5	NOTEST	0.401414	0.467702	0.220499	0	1	1	no
TMC6	TMC6	TMC6	chr17:76108998-76139049	WT_DAY3	WT_DAY5	OK	3.33899	2.6656	-0.324949	-0.548575	0.33235	0.66946	no
TMC7	TMC7	TMC7	chr16:18995255-19075262	WT_DAY3	WT_DAY5	OK	2.54468	3.56036	0.484541	0.869686	0.10835	0.364166	no
TMC8	TMC8	TMC8	chr17:76108998-76139049	WT_DAY3	WT_DAY5	NOTEST	0.0256865	0.0341683	0.411647	0	1	1	no
TMCC1	TMCC1	TMCC1	chr3:129366634-129612419	WT_DAY3	WT_DAY5	OK	5.75111	7.14047	0.31218	0.647135	0.2351	0.564158	no
TMCC2	TMCC2	TMCC2	chr1:205197037-205242471	WT_DAY3	WT_DAY5	OK	2.13642	2.19538	0.0392747	0.0656474	0.90795	0.974808	no
TMCC3	TMCC3	TMCC3	chr12:94960899-95044324	WT_DAY3	WT_DAY5	OK	1.00862	1.94639	0.948418	1.59472	0.003	0.0311907	yes
TMCO1	TMCO1	TMCO1	chr1:165693527-165738159	WT_DAY3	WT_DAY5	OK	12.6688	17.0098	0.425084	0.99114	0.0761	0.292408	no
TMCO2	TMCO2	TMCO2	chr1:40713572-40717365	WT_DAY3	WT_DAY5	NOTEST	0.0267634	0.0394665	0.560366	0	1	1	no
TMCO3	TMCO3	TMCO3	chr13:114145307-114204544	WT_DAY3	WT_DAY5	OK	15.0159	12.6643	-0.245723	-0.522565	0.3407	0.677449	no
TMCO4	TMCO4	TMCO4	chr1:20008705-20126410	WT_DAY3	WT_DAY5	NOTEST	0.0628293	0.0235392	-1.41637	0	1	1	no
TMCO5A	TMCO5A	TMCO5A	chr15:38227456-38243623	WT_DAY3	WT_DAY5	NOTEST	0	0	0	0	1	1	no
TMCO5B	TMCO5B	TMCO5B	chr15:33528676-33539756	WT_DAY3	WT_DAY5	NOTEST	0	0	0	0	1	1	no
TMCO6	TMCO6	TMCO6	chr5:140019011-140027370	WT_DAY3	WT_DAY5	OK	8.91248	6.54251	-0.445983	-0.469969	0.3707	0.705423	no
TMCO7	TMCO7	TMCO7	chr16:68877508-69119085	WT_DAY3	WT_DAY5	OK	4.15512	3.18944	-0.381585	-0.731537	0.16805	0.469973	no
TMED1	TMED1	TMED1	chr19:10943113-10946983	WT_DAY3	WT_DAY5	OK	19.1269	11.6288	-0.717906	-1.3694	0.0144	0.0964691	no
TMED10	TMED10	TMED10	chr14:75598170-75643349	WT_DAY3	WT_DAY5	OK	54.1011	57.3183	0.0833376	0.205122	0.7095	0.911353	no
TMED10P1	TMED10P1	TMED10P1	chr8:146198974-146231432	WT_DAY3	WT_DAY5	OK	3.23509	3.50259	0.114617	0.155421	0.78315	0.938108	no
TMED11P	TMED11P	TMED11P	chr4:1108984-1116952	WT_DAY3	WT_DAY5	NOTEST	0.0469549	0	#NAME?	0	1	1	no
TMED2	TMED2	TMED2	chr12:124069075-124082688	WT_DAY3	WT_DAY5	OK	126.443	139.458	0.141342	0.350255	0.51035	0.811061	no
TMED3	TMED3	TMED3	chr15:79603490-79615189	WT_DAY3	WT_DAY5	OK	37.5356	59.4272	0.662865	1.45831	0.0095	0.0720406	no
TMED4	TMED4	TMED4	chr7:44618761-44621827	WT_DAY3	WT_DAY5	OK	35.2989	46.354	0.393072	0.807479	0.13625	0.416544	no
TMED5	TMED5	TMED5	chr1:93615298-93646246	WT_DAY3	WT_DAY5	OK	6.89624	12.6273	0.872666	1.97821	0.00035	0.0061512	yes
TMED6	TMED6	TMED6	chr16:69377148-69385712	WT_DAY3	WT_DAY5	OK	0.613568	0.307278	-0.99768	-0.854659	0.1218	0.38989	no
TMED7	TMED7	TMED7	chr5:114914338-114961876	WT_DAY3	WT_DAY5	OK	19.114	30.5655	0.677271	1.474	0.008	0.0636796	no
TMED7-TICAM2	TMED7-TICAM2	TMED7-TICAM2	chr5:114914338-114961876	WT_DAY3	WT_DAY5	OK	0.996087	4.89944	2.29827	1.3214	0.1019	0.350606	no
TMED8	TMED8	TMED8	chr14:77808113-77843396	WT_DAY3	WT_DAY5	OK	4.54427	7.52387	0.727425	1.15913	0.03095	0.163136	no
TMED9	TMED9	TMED9	chr5:177019212-177023099	WT_DAY3	WT_DAY5	OK	76.582	84.7065	0.145468	0.34051	0.5239	0.819503	no
TMEFF1	TMEFF1	TMEFF1	chr9:103189494-103339918	WT_DAY3	WT_DAY5	OK	69.3778	88.9938	0.359231	0.652576	0.23495	0.563974	no
TMEFF2	TMEFF2	TMEFF2	chr2:192814746-193059644	WT_DAY3	WT_DAY5	NOTEST	0.581387	0.331832	-0.809047	0	1	1	no
TMEM100	TMEM100	TMEM100	chr17:53796987-53809482	WT_DAY3	WT_DAY5	OK	0.905479	2.68648	1.56897	2.22394	5e-05	0.00125542	yes
TMEM101	TMEM101	TMEM101	chr17:42088555-42092345	WT_DAY3	WT_DAY5	OK	13.7734	27.8748	1.01707	2.00469	0.00015	0.00315524	yes
TMEM102	TMEM102	TMEM102	chr17:7338761-7340998	WT_DAY3	WT_DAY5	NOTEST	0.309774	0.511895	0.724633	0	1	1	no
TMEM104	TMEM104	TMEM104	chr17:72772621-72835922	WT_DAY3	WT_DAY5	OK	6.22442	3.60843	-0.786566	-1.51429	0.00665	0.0556631	no
TMEM105	TMEM105	TMEM105	chr17:79285071-79304474	WT_DAY3	WT_DAY5	NOTEST	0.637955	0.46267	-0.463471	0	1	1	no
TMEM106A	TMEM106A	TMEM106A	chr17:41363893-41371589	WT_DAY3	WT_DAY5	OK	1.44849	1.55344	0.100912	0.153465	0.76685	0.9322	no
TMEM106B	TMEM106B	TMEM106B	chr7:12250847-12276890	WT_DAY3	WT_DAY5	OK	5.99718	18.2341	1.60429	3.59102	5e-05	0.00125542	yes
TMEM106C	TMEM106C	TMEM106C	chr12:48357329-48362661	WT_DAY3	WT_DAY5	OK	27.9895	37.837	0.434913	0.928223	0.0874	0.319398	no
TMEM107	TMEM107	TMEM107	chr17:8076296-8079714	WT_DAY3	WT_DAY5	OK	3.97612	5.13258	0.368323	0.59371	0.26575	0.599879	no
TMEM108	TMEM108	TMEM108	chr3:132757170-133116619	WT_DAY3	WT_DAY5	OK	1.87601	2.76715	0.560732	0.938687	0.0827	0.308461	no
TMEM109	TMEM109	TMEM109	chr11:60681370-60690915	WT_DAY3	WT_DAY5	OK	29.9557	21.8018	-0.458386	-0.994868	0.0651	0.264734	no
TMEM11	TMEM11	TMEM11	chr17:21101262-21117908	WT_DAY3	WT_DAY5	OK	17.2948	15.77	-0.133164	-0.256739	0.64295	0.883524	no
TMEM110	TMEM110	TMEM110	chr3:52867130-52931597	WT_DAY3	WT_DAY5	OK	9.71384	7.92548	-0.293542	-0.592936	0.26995	0.604625	no
TMEM110-MUSTN1	TMEM110-MUSTN1	TMEM110-MUSTN1	chr3:52867130-52931597	WT_DAY3	WT_DAY5	NOTEST	0.138252	0.0816647	-0.759518	0	1	1	no
TMEM111	TMEM111	TMEM111	chr3:10005635-10028522	WT_DAY3	WT_DAY5	OK	20.631	28.1282	0.447205	0.892368	0.09535	0.336649	no
TMEM114	TMEM114	TMEM114	chr16:8619501-8622226	WT_DAY3	WT_DAY5	NOTEST	0	0.146739	inf	0	1	1	no
TMEM115	TMEM115	TMEM115	chr3:50392179-50396939	WT_DAY3	WT_DAY5	OK	11.7405	8.02872	-0.548252	-1.01257	0.06315	0.259679	no
TMEM116	TMEM116	TMEM116	chr12:112369086-112451023	WT_DAY3	WT_DAY5	OK	7.22433	7.71609	0.0950066	0.166954	0.76035	0.929996	no
TMEM117	TMEM117	TMEM117	chr12:44229961-44783541	WT_DAY3	WT_DAY5	NOTEST	0.237637	0.273496	0.202765	0	1	1	no
TMEM119	TMEM119	TMEM119	chr12:108983621-108991894	WT_DAY3	WT_DAY5	OK	2.0039	0.758345	-1.40188	-2.08447	0.00025	0.00475713	yes
TMEM120A	TMEM120A	TMEM120A	chr7:75544419-75623992	WT_DAY3	WT_DAY5	OK	12.1531	15.3029	0.33249	0.388675	0.48325	0.793189	no
TMEM120B	TMEM120B	TMEM120B	chr12:122150657-122231594	WT_DAY3	WT_DAY5	OK	6.37532	4.27298	-0.577253	-1.03859	0.05905	0.248762	no
TMEM121	TMEM121	TMEM121	chr14:105992952-105996539	WT_DAY3	WT_DAY5	NOTEST	0	0.0680682	inf	0	1	1	no
TMEM123	TMEM123	TMEM123	chr11:102267055-102323775	WT_DAY3	WT_DAY5	OK	62.5941	98.2897	0.651013	1.63162	0.0032	0.0327386	yes
TMEM125	TMEM125	TMEM125	chr1:43735664-43739673	WT_DAY3	WT_DAY5	NOTEST	0.493172	0.38125	-0.371354	0	1	1	no
TMEM126A	TMEM126A	TMEM126A	chr11:85358962-85367597	WT_DAY3	WT_DAY5	OK	33.2413	43.2335	0.37917	0.732531	0.1812	0.490957	no
TMEM126B	TMEM126B	TMEM126B	chr11:85339616-85347583	WT_DAY3	WT_DAY5	OK	35.7303	42.3033	0.243622	0.515757	0.34555	0.682071	no
TMEM127	TMEM127	TMEM127	chr2:96915945-96931751	WT_DAY3	WT_DAY5	OK	9.75379	6.06664	-0.685063	-1.4168	0.01085	0.0791712	no
TMEM128	TMEM128	TMEM128	chr4:4237268-4249934	WT_DAY3	WT_DAY5	OK	12.605	20.6324	0.710908	1.40747	0.00995	0.0744747	no
TMEM129	TMEM129	TMEM129	chr4:1717678-1723084	WT_DAY3	WT_DAY5	OK	11.7194	11.4687	-0.0311894	-0.0639759	0.9125	0.975822	no
TMEM130	TMEM130	TMEM130	chr7:98444110-98467673	WT_DAY3	WT_DAY5	OK	1.48728	3.67228	1.304	2.09706	0.0004	0.00681856	yes
TMEM131	TMEM131	TMEM131	chr2:98372800-98612354	WT_DAY3	WT_DAY5	OK	10.6639	14.439	0.437242	1.01652	0.06105	0.254214	no
TMEM132A	TMEM132A	TMEM132A	chr11:60691912-60719257	WT_DAY3	WT_DAY5	OK	25.2637	9.16756	-1.46245	-2.72483	5e-05	0.00125542	yes
TMEM132B	TMEM132B	TMEM132B	chr12:125811161-126143589	WT_DAY3	WT_DAY5	OK	16.7646	11.2345	-0.577476	-1.35989	0.0113	0.0814836	no
TMEM132C	TMEM132C	TMEM132C	chr12:128751947-129192460	WT_DAY3	WT_DAY5	OK	5.07089	1.86078	-1.44633	-2.5886	5e-05	0.00125542	yes
TMEM132D	TMEM132D	TMEM132D	chr12:129556270-130388212	WT_DAY3	WT_DAY5	OK	0.984072	0.0769298	-3.67715	-4.08705	5e-05	0.00125542	yes
TMEM132E	TMEM132E	TMEM132E	chr17:32907767-32966337	WT_DAY3	WT_DAY5	NOTEST	0.0958536	0.116317	0.279162	0	1	1	no
TMEM133	TMEM133	TMEM133	chr11:100862810-100864666	WT_DAY3	WT_DAY5	OK	1.80415	3.25318	0.850528	1.30505	0.0147	0.0978418	no
TMEM134	TMEM134	TMEM134	chr11:67231818-67236731	WT_DAY3	WT_DAY5	OK	10.5314	11.6973	0.151485	0.243909	0.6638	0.89281	no
TMEM135	TMEM135	TMEM135	chr11:86748885-87039876	WT_DAY3	WT_DAY5	OK	2.24237	3.06709	0.451847	0.895198	0.1043	0.355763	no
TMEM136	TMEM136	TMEM136	chr11:120195837-120204388	WT_DAY3	WT_DAY5	OK	4.40736	8.16319	0.88922	1.70641	0.0021	0.0240278	yes
TMEM138	TMEM138	TMEM138	chr11:61066918-61136975	WT_DAY3	WT_DAY5	OK	12.4828	11.4197	-0.128417	-0.0608354	0.9438	0.984494	no
TMEM139	TMEM139	TMEM139	chr7:142982039-142985141	WT_DAY3	WT_DAY5	NOTEST	0.223881	0.268676	0.263131	0	1	1	no
TMEM140	TMEM140	TMEM140	chr7:134832765-134855578	WT_DAY3	WT_DAY5	OK	4.29962	3.52432	-0.286862	-0.300429	0.57855	0.85117	no
TMEM141	TMEM141	TMEM141	chr9:139685776-139687769	WT_DAY3	WT_DAY5	OK	18.5001	18.6221	0.00948745	0.0172076	0.97425	0.992585	no
TMEM143	TMEM143	TMEM143	chr19:48835615-48867186	WT_DAY3	WT_DAY5	OK	3.72684	1.9879	-0.906706	-1.44394	0.00815	0.0645776	no
TMEM144	TMEM144	TMEM144	chr4:159131400-159176439	WT_DAY3	WT_DAY5	NOTEST	0.384459	0.24567	-0.646105	0	1	1	no
TMEM145	TMEM145	TMEM145	chr19:42817476-42829214	WT_DAY3	WT_DAY5	OK	1.04758	0.702592	-0.5763	-0.680341	0.21085	0.533338	no
TMEM147	TMEM147	TMEM147	chr19:36024313-36038429	WT_DAY3	WT_DAY5	OK	77.5032	75.5663	-0.0365131	-0.0697237	0.8963	0.971821	no
TMEM14A	TMEM14A	TMEM14A	chr6:52535883-52551385	WT_DAY3	WT_DAY5	OK	25.0827	26.6743	0.0887591	0.173122	0.74385	0.923889	no
TMEM14B	TMEM14B	TMEM14B	chr6:10747994-10757214	WT_DAY3	WT_DAY5	OK	68.3904	63.9504	-0.0968395	-0.204236	0.7066	0.910048	no
TMEM14C	TMEM14C	TMEM14C	chr6:10723147-10731362	WT_DAY3	WT_DAY5	OK	72.0876	122.604	0.766181	1.75294	0.0015	0.0186448	yes
TMEM14E	TMEM14E	TMEM14E	chr3:151980404-152183569	WT_DAY3	WT_DAY5	NOTEST	0.108954	0.064071	-0.765975	0	1	1	no
TMEM150A	TMEM150A	TMEM150A	chr2:85825669-85829822	WT_DAY3	WT_DAY5	OK	7.72029	5.28874	-0.54573	-0.895686	0.1017	0.350222	no
TMEM150B	TMEM150B	TMEM150B	chr19:55824226-55836708	WT_DAY3	WT_DAY5	NOTEST	0.0598752	0	#NAME?	0	1	1	no
TMEM150C	TMEM150C	TMEM150C	chr4:83405603-83483126	WT_DAY3	WT_DAY5	OK	1.3982	1.7834	0.351057	0.501697	0.35145	0.687694	no
TMEM151A	TMEM151A	TMEM151A	chr11:66059372-66064135	WT_DAY3	WT_DAY5	NOTEST	0.136865	0.0705974	-0.955067	0	1	1	no
TMEM151B	TMEM151B	TMEM151B	chr6:44238479-44247182	WT_DAY3	WT_DAY5	OK	3.47119	1.08853	-1.67304	-2.7668	5e-05	0.00125542	yes
TMEM154	TMEM154	TMEM154	chr4:153547265-153601317	WT_DAY3	WT_DAY5	NOTEST	0.240181	0.396308	0.722498	0	1	1	no
TMEM155	TMEM155	TMEM155	chr4:122680084-122687963	WT_DAY3	WT_DAY5	OK	1.32857	0.105187	-3.65884	-3.36988	5e-05	0.00125542	yes
TMEM156	TMEM156	TMEM156	chr4:38968440-39034041	WT_DAY3	WT_DAY5	OK	0.668901	0.81891	0.291912	0.389876	0.4793	0.790401	no
TMEM158	TMEM158	TMEM158	chr3:45265955-45267814	WT_DAY3	WT_DAY5	OK	4.30382	4.68888	0.123626	0.194128	0.73595	0.921141	no
TMEM159	TMEM159	TMEM159	chr16:20944475-21191937	WT_DAY3	WT_DAY5	OK	9.01881	17.9761	0.995074	1.91607	0.00075	0.0111013	yes
TMEM160	TMEM160	TMEM160	chr19:47549166-47551882	WT_DAY3	WT_DAY5	OK	11.5843	6.95212	-0.736651	-1.10878	0.0593	0.249441	no
TMEM161A	TMEM161A	TMEM161A	chr19:19230424-19249310	WT_DAY3	WT_DAY5	OK	13.9374	10.419	-0.41975	-0.795764	0.1615	0.459455	no
TMEM161B	TMEM161B	TMEM161B	chr5:87491022-87564665	WT_DAY3	WT_DAY5	OK	6.49297	9.36865	0.528963	1.01552	0.0544	0.236327	no
TMEM163	TMEM163	TMEM163	chr2:135213329-135476571	WT_DAY3	WT_DAY5	OK	1.09414	0.91614	-0.256155	-0.341873	0.5238	0.819444	no
TMEM164	TMEM164	TMEM164	chrX:109245862-109421016	WT_DAY3	WT_DAY5	OK	9.50549	9.61204	0.0160813	0.0350122	0.9485	0.985797	no
TMEM165	TMEM165	TMEM165	chr4:56262089-56292342	WT_DAY3	WT_DAY5	OK	24.7505	19.9341	-0.312217	-0.650382	0.22955	0.557272	no
TMEM167A	TMEM167A	TMEM167A	chr5:82348664-82373272	WT_DAY3	WT_DAY5	OK	45.8564	60.0171	0.38825	0.964703	0.0734	0.285814	no
TMEM167B	TMEM167B	TMEM167B	chr1:109633402-109639554	WT_DAY3	WT_DAY5	OK	10.1089	25.5331	1.33675	2.88559	5e-05	0.00125542	yes
TMEM168	TMEM168	TMEM168	chr7:112405786-112430478	WT_DAY3	WT_DAY5	OK	4.8293	8.51168	0.817631	1.63938	0.0025	0.0273391	yes
TMEM169	TMEM169	TMEM169	chr2:216946588-216967506	WT_DAY3	WT_DAY5	OK	4.71717	9.25783	0.972754	1.91846	0.00055	0.00874249	yes
TMEM17	TMEM17	TMEM17	chr2:62727355-62733604	WT_DAY3	WT_DAY5	OK	1.99103	1.73555	-0.19812	-0.292434	0.587	0.855924	no
TMEM170A	TMEM170A	TMEM170A	chr16:75480922-75498584	WT_DAY3	WT_DAY5	OK	10.6929	12.9775	0.279356	0.485381	0.3737	0.708034	no
TMEM170B	TMEM170B	TMEM170B	chr6:11538510-11583757	WT_DAY3	WT_DAY5	OK	3.47989	6.88314	0.984026	2.14725	0.00025	0.00475713	yes
TMEM171	TMEM171	TMEM171	chr5:72416387-72427644	WT_DAY3	WT_DAY5	NOTEST	0.0159505	0.0253618	0.669057	0	1	1	no
TMEM173	TMEM173	TMEM173	chr5:138855112-138862343	WT_DAY3	WT_DAY5	NOTEST	0.0998089	0.0257353	-1.95542	0	1	1	no
TMEM174	TMEM174	TMEM174	chr5:72469022-72470970	WT_DAY3	WT_DAY5	NOTEST	0	0	0	0	1	1	no
TMEM175	TMEM175	TMEM175	chr4:926261-952443	WT_DAY3	WT_DAY5	OK	2.30585	1.30319	-0.823253	-1.16389	0.04405	0.205803	no
TMEM176A	TMEM176A	TMEM176A	chr7:150488375-150502208	WT_DAY3	WT_DAY5	NOTEST	0.0753904	0.321697	2.09325	0	1	1	no
TMEM176B	TMEM176B	TMEM176B	chr7:150488375-150502208	WT_DAY3	WT_DAY5	OK	1.02797	0.836973	-0.296547	-0.306426	0.55585	0.838552	no
TMEM177	TMEM177	TMEM177	chr2:120436742-120439694	WT_DAY3	WT_DAY5	OK	17.2928	11.5833	-0.578126	-1.03319	0.06105	0.254214	no
TMEM178	TMEM178	TMEM178	chr2:39892637-39945104	WT_DAY3	WT_DAY5	OK	2.22073	7.88316	1.82774	2.77214	5e-05	0.00125542	yes
TMEM179	TMEM179	TMEM179	chr14:105060419-105071097	WT_DAY3	WT_DAY5	OK	1.19015	0.162105	-2.87615	-2.7849	0.0004	0.00681856	yes
TMEM179B	TMEM179B	TMEM179B	chr11:62554873-62559486	WT_DAY3	WT_DAY5	OK	13.3868	15.5849	0.219338	0.267014	0.61845	0.871709	no
TMEM18	TMEM18	TMEM18	chr2:667972-677439	WT_DAY3	WT_DAY5	OK	13.4477	14.4284	0.101547	0.206254	0.7077	0.910493	no
TMEM180	TMEM180	TMEM180	chr10:104221169-104236802	WT_DAY3	WT_DAY5	OK	4.86765	1.92778	-1.33628	-2.17086	0.0001	0.00227001	yes
TMEM181	TMEM181	TMEM181	chr6:158957467-159056467	WT_DAY3	WT_DAY5	OK	12.4246	13.932	0.165212	0.375277	0.4915	0.798988	no
TMEM182	TMEM182	TMEM182	chr2:103378489-103434138	WT_DAY3	WT_DAY5	OK	1.05798	1.79414	0.76198	1.2035	0.02865	0.154689	no
TMEM183A	TMEM183A,TMEM183B	TMEM183A,TMEM183B	chr1:202976533-202993197	WT_DAY3	WT_DAY5	OK	10.5003	19.0519	0.8595	1.0063	0.06725	0.270316	no
TMEM183B	TMEM183B	TMEM183B	chr1:202976533-202993197	WT_DAY3	WT_DAY5	OK	53.7675	45.3383	-0.246006	-0.488718	0.36625	0.70114	no
TMEM184A	TMEM184A	TMEM184A	chr7:1570367-1596066	WT_DAY3	WT_DAY5	OK	0.724429	0.513884	-0.495403	-0.535741	0.3476	0.683857	no
TMEM184B	TMEM184B	TMEM184B	chr22:38615297-38669040	WT_DAY3	WT_DAY5	OK	16.3893	13.3117	-0.300059	-0.656601	0.23405	0.562811	no
TMEM184C	TMEM184C	TMEM184C	chr4:148538538-148556672	WT_DAY3	WT_DAY5	OK	11.46	13.5127	0.237706	0.503561	0.35925	0.695086	no
TMEM185A	TMEM185A	TMEM185A	chrX:148678215-148713487	WT_DAY3	WT_DAY5	OK	8.18251	8.47495	0.050661	0.0983456	0.8558	0.96085	no
TMEM185B	TMEM185B	TMEM185B	chr2:120975046-120980984	WT_DAY3	WT_DAY5	OK	4.08484	4.88366	0.257683	0.51171	0.34745	0.683774	no
TMEM186	TMEM186	TMEM186	chr16:8889036-8891505	WT_DAY3	WT_DAY5	OK	7.6943	8.68863	0.175339	0.30367	0.5701	0.846658	no
TMEM187	TMEM187	TMEM187	chrX:153237990-153248646	WT_DAY3	WT_DAY5	OK	2.19612	2.58263	0.233882	0.344222	0.54475	0.832218	no
TMEM189	TMEM189	TMEM189	chr20:48697660-48770335	WT_DAY3	WT_DAY5	OK	14.441	16.0623	0.153515	0.132491	0.83045	0.952892	no
TMEM189-UBE2V1	TMEM189-UBE2V1	TMEM189-UBE2V1	chr20:48697660-48770335	WT_DAY3	WT_DAY5	OK	1.12958	1.14009	0.013364	0.00355452	0.98955	0.996645	no
TMEM19	TMEM19	TMEM19	chr12:72079877-72097839	WT_DAY3	WT_DAY5	OK	2.83202	3.74755	0.404117	0.756124	0.1628	0.461682	no
TMEM190	TMEM190	TMEM190	chr19:55888203-55889612	WT_DAY3	WT_DAY5	OK	0.417292	0.605973	0.538196	0.389121	0.5114	0.811511	no
TMEM191A	TMEM191A	TMEM191A	chr22:21055401-21058891	WT_DAY3	WT_DAY5	NOTEST	0.376543	0.142568	-1.40117	0	1	1	no
TMEM191B	TMEM191B	TMEM191B	chr22:20377668-20380440	WT_DAY3	WT_DAY5	NOTEST	0.338182	0.338438	0.00109015	0	1	1	no
TMEM191C	TMEM191C	TMEM191C	chr22:21821458-21824224	WT_DAY3	WT_DAY5	NOTEST	0.477007	0.143903	-1.72892	0	1	1	no
TMEM192	TMEM192	TMEM192	chr4:165997229-166034024	WT_DAY3	WT_DAY5	OK	4.63488	7.03297	0.6016	1.21811	0.0221	0.12969	no
TMEM194A	TMEM194A	TMEM194A	chr12:57449425-57472574	WT_DAY3	WT_DAY5	OK	28.1479	45.132	0.681124	1.63784	0.00235	0.0261047	yes
TMEM194B	TMEM194B	TMEM194B	chr2:191371618-191399468	WT_DAY3	WT_DAY5	OK	1.51831	0.934302	-0.700509	-1.0822	0.04655	0.213704	no
TMEM196	TMEM196	TMEM196	chr7:19758937-19812404	WT_DAY3	WT_DAY5	NOTEST	0.0169834	0.0580866	1.77408	0	1	1	no
TMEM198	TMEM198	TMEM198	chr2:220408744-220415317	WT_DAY3	WT_DAY5	OK	3.0339	1.43712	-1.07799	-1.56359	0.0062	0.0529088	no
TMEM198B	TMEM198B	TMEM198B	chr12:56211805-56236735	WT_DAY3	WT_DAY5	OK	4.35732	2.85339	-0.610762	-0.404716	0.6381	0.881383	no
TMEM199	TMEM199	TMEM199	chr17:26684686-26689089	WT_DAY3	WT_DAY5	OK	11.1036	11.1991	0.0123668	0.0229772	0.9669	0.990728	no
TMEM2	TMEM2	TMEM2	chr9:74298281-74383800	WT_DAY3	WT_DAY5	OK	48.3685	22.2385	-1.12101	-2.70805	5e-05	0.00125542	yes
TMEM200A	TMEM200A	TMEM200A	chr6:130758261-130764210	WT_DAY3	WT_DAY5	OK	1.26805	1.75816	0.471463	0.776866	0.138	0.419596	no
TMEM200B	TMEM200B	TMEM200B	chr1:29213602-29450421	WT_DAY3	WT_DAY5	OK	8.28282	5.96041	-0.474711	-0.263051	0.603	0.863754	no
TMEM200C	TMEM200C	TMEM200C	chr18:5890183-5892103	WT_DAY3	WT_DAY5	OK	7.31539	2.15838	-1.76099	-2.79437	5e-05	0.00125542	yes
TMEM201	TMEM201	TMEM201	chr1:9648931-9674935	WT_DAY3	WT_DAY5	OK	7.39832	3.15586	-1.22916	-2.25029	0.0002	0.00398698	yes
TMEM202	TMEM202	TMEM202	chr15:72690667-72700708	WT_DAY3	WT_DAY5	NOTEST	0	0	0	0	1	1	no
TMEM203	TMEM203	TMEM203	chr9:140098534-140100090	WT_DAY3	WT_DAY5	OK	21.4791	17.8456	-0.267361	-0.516098	0.3286	0.665871	no
TMEM204	TMEM204	TMEM204	chr16:1543351-1662109	WT_DAY3	WT_DAY5	NOTEST	0.560458	0.251316	-1.15711	0	1	1	no
TMEM205	TMEM205	TMEM205	chr19:11453451-11456981	WT_DAY3	WT_DAY5	OK	23.9791	28.3473	0.241432	0.434966	0.4347	0.758288	no
TMEM206	TMEM206	TMEM206	chr1:212537815-212588267	WT_DAY3	WT_DAY5	OK	8.14219	13.1925	0.696232	1.33877	0.01275	0.0886738	no
TMEM207	TMEM207	TMEM207	chr3:190146443-190167665	WT_DAY3	WT_DAY5	NOTEST	0	0	0	0	1	1	no
TMEM208	TMEM208	TMEM208	chr16:67261015-67263182	WT_DAY3	WT_DAY5	OK	36.2122	32.5105	-0.155568	-0.295159	0.58855	0.856633	no
TMEM209	TMEM209	TMEM209	chr7:129804554-129845338	WT_DAY3	WT_DAY5	OK	15.3745	19.1563	0.317281	0.709661	0.1819	0.492014	no
TMEM211	TMEM211	TMEM211	chr22:25331207-25335314	WT_DAY3	WT_DAY5	NOTEST	0	0.0733722	inf	0	1	1	no
TMEM212	TMEM212	TMEM212	chr3:171561138-171577108	WT_DAY3	WT_DAY5	OK	27.7426	28.1241	0.0197033	0.0445289	0.93735	0.983032	no
TMEM213	TMEM213	TMEM213	chr7:138391038-138490769	WT_DAY3	WT_DAY5	OK	0.907864	0.917163	0.0147016	0.0218365	0.9666	0.990649	no
TMEM214	TMEM214	TMEM214	chr2:27255773-27264565	WT_DAY3	WT_DAY5	OK	14.2848	16.6107	0.217633	0.469475	0.3803	0.713929	no
TMEM215	TMEM215	TMEM215	chr9:32783496-32789199	WT_DAY3	WT_DAY5	NOTEST	0.0381927	0.0326376	-0.22676	0	1	1	no
TMEM216	TMEM216	TMEM216	chr11:61159831-61166335	WT_DAY3	WT_DAY5	OK	21.8733	24.4727	0.162001	0.315116	0.56645	0.84463	no
TMEM217	TMEM217	TMEM217	chr6:37179953-37300746	WT_DAY3	WT_DAY5	NOTEST	0.160769	0.181436	0.174474	0	1	1	no
TMEM218	TMEM218	TMEM218	chr11:124966398-124973205	WT_DAY3	WT_DAY5	OK	7.18415	8.65039	0.267948	0.492412	0.35905	0.694917	no
TMEM219	TMEM219	TMEM219	chr16:29973350-29984373	WT_DAY3	WT_DAY5	OK	41.4196	62.4207	0.591711	1.26884	0.0245	0.139237	no
TMEM22	TMEM22	TMEM22	chr3:136537860-136574734	WT_DAY3	WT_DAY5	OK	0.83072	2.15651	1.37627	1.83828	0.0007	0.0105217	yes
TMEM220	TMEM220	TMEM220	chr17:10616638-10633646	WT_DAY3	WT_DAY5	OK	0.944867	0.894597	-0.0788726	-0.116411	0.82345	0.9504	no
TMEM221	TMEM221	TMEM221	chr19:17546317-17559376	WT_DAY3	WT_DAY5	OK	0.689628	0.887675	0.364214	0.463609	0.4159	0.743814	no
TMEM222	TMEM222	TMEM222	chr1:27648635-27662891	WT_DAY3	WT_DAY5	OK	24.1461	14.9576	-0.690912	-0.987736	0.08455	0.312789	no
TMEM223	TMEM223	TMEM223	chr11:62554873-62559486	WT_DAY3	WT_DAY5	OK	18.6032	17.9644	-0.0504062	-0.0674186	0.90795	0.974808	no
TMEM225	TMEM225	TMEM225	chr11:123753632-123756340	WT_DAY3	WT_DAY5	NOTEST	0	0	0	0	1	1	no
TMEM229A	TMEM229A	TMEM229A	chr7:123670969-123673523	WT_DAY3	WT_DAY5	OK	1.08467	0.414714	-1.38707	-1.70794	0.0039	0.0378576	yes
TMEM229B	TMEM229B	TMEM229B	chr14:67936982-67982021	WT_DAY3	WT_DAY5	NOTEST	0.154563	0.0542758	-1.50981	0	1	1	no
TMEM231	TMEM231	TMEM231	chr16:75572014-75590170	WT_DAY3	WT_DAY5	OK	4.23387	7.50067	0.825042	1.5269	0.0053	0.0472819	yes
TMEM232	TMEM232	TMEM232	chr5:109755197-110062450	WT_DAY3	WT_DAY5	NOTEST	0.189444	0.177876	-0.0909048	0	1	1	no
TMEM233	TMEM233	TMEM233	chr12:120031263-120079363	WT_DAY3	WT_DAY5	NOTEST	0.0101983	0	#NAME?	0	1	1	no
TMEM234	TMEM234	TMEM234	chr1:32681797-32687926	WT_DAY3	WT_DAY5	OK	4.91384	3.06124	-0.682734	-1.03131	0.0632	0.259817	no
TMEM235	TMEM235	TMEM235	chr17:76227390-76237068	WT_DAY3	WT_DAY5	NOTEST	0.025982	0	#NAME?	0	1	1	no
TMEM236	TMEM236	TMEM236	chr10:18041217-18089854	WT_DAY3	WT_DAY5	NOTEST	0.385157	0.458505	0.251488	0	1	1	no
TMEM237	TMEM237	TMEM237	chr2:202484906-202508252	WT_DAY3	WT_DAY5	OK	14.011	13.4785	-0.0558943	-0.130546	0.81295	0.947443	no
TMEM238	TMEM238	TMEM238	chr19:55890611-55895627	WT_DAY3	WT_DAY5	NOTEST	0.534722	0	#NAME?	0	1	1	no
TMEM239	TMEM239	TMEM239	chr20:2796975-2797804	WT_DAY3	WT_DAY5	NOTEST	0	0	0	0	1	1	no
TMEM240	TMEM240	TMEM240	chr1:1470157-1475740	WT_DAY3	WT_DAY5	OK	2.16609	1.00395	-1.10941	-1.38157	0.0209	0.124887	no
TMEM241	TMEM241	TMEM241	chr18:20875978-21017925	WT_DAY3	WT_DAY5	OK	4.14416	4.72508	0.189258	0.339239	0.51815	0.815912	no
TMEM242	TMEM242	TMEM242	chr6:157710053-157745253	WT_DAY3	WT_DAY5	OK	2.9583	4.63979	0.649293	1.24905	0.02005	0.121438	no
TMEM244	TMEM244	TMEM244	chr6:130152388-130182416	WT_DAY3	WT_DAY5	NOTEST	0	0	0	0	1	1	no
TMEM25	TMEM25	TMEM25	chr11:118401802-118436791	WT_DAY3	WT_DAY5	OK	5.1288	5.00608	-0.0349392	-0.0382032	0.9475	0.985472	no
TMEM26	TMEM26	TMEM26	chr10:63166400-63213208	WT_DAY3	WT_DAY5	NOTEST	0	0	0	0	1	1	no
TMEM27	TMEM27	TMEM27	chrX:15645440-15683154	WT_DAY3	WT_DAY5	OK	0.687148	0.771532	0.167104	0.217032	0.70275	0.908575	no
TMEM30A	TMEM30A	TMEM30A	chr6:75962637-75994632	WT_DAY3	WT_DAY5	OK	33.1142	69.0076	1.05931	2.62796	5e-05	0.00125542	yes
TMEM30B	TMEM30B	TMEM30B	chr14:61744088-61748530	WT_DAY3	WT_DAY5	NOTEST	0.0634402	0.0396197	-0.679179	0	1	1	no
TMEM30C	TMEM30C	TMEM30C	chr3:99904667-99913030	WT_DAY3	WT_DAY5	NOTEST	0.12886	0	#NAME?	0	1	1	no
TMEM31	TMEM31	TMEM31	chrX:102962271-102983552	WT_DAY3	WT_DAY5	OK	0.768255	3.89214	2.34091	2.61019	0.0001	0.00227001	yes
TMEM33	TMEM33	TMEM33	chr4:41937136-41962824	WT_DAY3	WT_DAY5	OK	10.8795	12.3977	0.188462	0.443247	0.42025	0.747013	no
TMEM35	TMEM35	TMEM35	chrX:100333835-100351355	WT_DAY3	WT_DAY5	OK	5.48351	13.1019	1.2566	2.3443	0.0001	0.00227001	yes
TMEM37	TMEM37	TMEM37	chr2:120189445-120196096	WT_DAY3	WT_DAY5	OK	0.77469	0.36573	-1.08284	-1.21094	0.03325	0.171262	no
TMEM38A	TMEM38A	TMEM38A	chr19:16771937-16799816	WT_DAY3	WT_DAY5	OK	2.42004	2.02167	-0.259486	-0.380101	0.49445	0.801053	no
TMEM38B	TMEM38B	TMEM38B	chr9:108456824-108537444	WT_DAY3	WT_DAY5	OK	10.1115	15.7476	0.639132	1.28172	0.02275	0.132348	no
TMEM39A	TMEM39A	TMEM39A	chr3:119149700-119182471	WT_DAY3	WT_DAY5	OK	13.0922	23.293	0.831193	1.75793	0.00095	0.013229	yes
TMEM39B	TMEM39B	TMEM39B	chr1:32538502-32568467	WT_DAY3	WT_DAY5	OK	22.9918	13.5349	-0.764437	-1.5315	0.0051	0.0460037	yes
TMEM40	TMEM40	TMEM40	chr3:12775391-12800808	WT_DAY3	WT_DAY5	NOTEST	0.0625428	0.0493749	-0.341065	0	1	1	no
TMEM41A	TMEM41A	TMEM41A	chr3:185207388-185216845	WT_DAY3	WT_DAY5	OK	5.26709	6.52497	0.308966	0.570117	0.28665	0.622894	no
TMEM41B	TMEM41B	TMEM41B	chr11:9302200-9336315	WT_DAY3	WT_DAY5	OK	12.0041	13.4242	0.161309	0.305191	0.5695	0.846236	no
TMEM42	TMEM42	TMEM42	chr3:44903379-44907154	WT_DAY3	WT_DAY5	OK	8.5127	17.793	1.06362	1.77694	0.00165	0.0200506	yes
TMEM43	TMEM43	TMEM43	chr3:14166439-14185180	WT_DAY3	WT_DAY5	OK	16.2809	19.4024	0.253053	0.563141	0.2942	0.631148	no
TMEM44	TMEM44	TMEM44	chr3:194308401-194354150	WT_DAY3	WT_DAY5	OK	8.13687	5.61173	-0.53603	-0.981527	0.0751	0.289959	no
TMEM45A	TMEM45A	TMEM45A	chr3:100211462-100296285	WT_DAY3	WT_DAY5	OK	12.6984	26.9543	1.08587	2.1575	5e-05	0.00125542	yes
TMEM45B	TMEM45B	TMEM45B	chr11:129685740-129729898	WT_DAY3	WT_DAY5	OK	0.670263	0.776005	0.211339	0.276912	0.5926	0.858513	no
TMEM47	TMEM47	TMEM47	chrX:34645180-34675405	WT_DAY3	WT_DAY5	OK	38.4136	81.2487	1.08073	2.65831	5e-05	0.00125542	yes
TMEM48	TMEM48	TMEM48	chr1:54231133-54304225	WT_DAY3	WT_DAY5	OK	26.1631	29.7099	0.183414	0.444482	0.41495	0.743054	no
TMEM5	TMEM5	TMEM5	chr12:64173636-64202887	WT_DAY3	WT_DAY5	OK	10.5632	10.8844	0.0432041	0.0786748	0.88185	0.967974	no
TMEM50A	TMEM50A	TMEM50A	chr1:25664788-25747363	WT_DAY3	WT_DAY5	OK	34.5107	47.858	0.471717	1.09553	0.0424	0.200864	no
TMEM50B	TMEM50B	TMEM50B	chr21:34775201-34852316	WT_DAY3	WT_DAY5	OK	4.69656	6.45492	0.458794	0.547241	0.3103	0.647888	no
TMEM51	TMEM51	TMEM51	chr1:15479027-15546974	WT_DAY3	WT_DAY5	OK	4.75962	3.68269	-0.370087	-0.598224	0.26445	0.598294	no
TMEM52	TMEM52	TMEM52	chr1:1849028-1850740	WT_DAY3	WT_DAY5	OK	6.32263	3.28679	-0.943846	-1.43967	0.0115	0.0825242	no
TMEM53	TMEM53	TMEM53	chr1:45119500-45140099	WT_DAY3	WT_DAY5	OK	4.64193	3.86239	-0.265231	-0.418475	0.44425	0.765199	no
TMEM54	TMEM54	TMEM54	chr1:33352097-33366953	WT_DAY3	WT_DAY5	OK	2.40723	1.75047	-0.459636	-0.551439	0.35035	0.686527	no
TMEM55A	TMEM55A	TMEM55A	chr8:92006501-92053203	WT_DAY3	WT_DAY5	OK	7.25014	13.0794	0.851215	1.66254	0.0022	0.0248748	yes
TMEM55B	TMEM55B	TMEM55B	chr14:20926011-20929637	WT_DAY3	WT_DAY5	OK	21.3986	21.7446	0.0231419	0.0476039	0.9305	0.98106	no
TMEM56	TMEM56	TMEM56	chr1:95558072-95712781	WT_DAY3	WT_DAY5	OK	1.19166	2.52165	1.0814	1.45597	0.00875	0.0679508	no
TMEM56-RWDD3	TMEM56-RWDD3	TMEM56-RWDD3	chr1:95558072-95712781	WT_DAY3	WT_DAY5	OK	0.356301	1.00192	1.49159	0.550302	0.6097	0.867186	no
TMEM57	TMEM57	TMEM57	chr1:25757387-25826698	WT_DAY3	WT_DAY5	OK	4.81884	5.79225	0.265438	0.5293	0.3223	0.659461	no
TMEM59	TMEM59	TMEM59	chr1:54497348-54519111	WT_DAY3	WT_DAY5	OK	38.3779	54.1114	0.495657	1.11339	0.03845	0.188467	no
TMEM59L	TMEM59L	TMEM59L	chr19:18723681-18731849	WT_DAY3	WT_DAY5	OK	0.513755	0.605599	0.237284	0.272125	0.6329	0.878844	no
TMEM60	TMEM60	TMEM60	chr7:77423044-77427747	WT_DAY3	WT_DAY5	OK	23.3023	53.2158	1.19138	2.31096	5e-05	0.00125542	yes
TMEM61	TMEM61	TMEM61	chr1:55446464-55457966	WT_DAY3	WT_DAY5	NOTEST	0.0178746	0	#NAME?	0	1	1	no
TMEM62	TMEM62	TMEM62	chr15:43425721-43477341	WT_DAY3	WT_DAY5	NOTEST	0.507197	0.51601	0.0248538	0	1	1	no
TMEM63A	TMEM63A	TMEM63A	chr1:225997796-226070420	WT_DAY3	WT_DAY5	OK	1.6004	1.46383	-0.128685	-0.159424	0.76845	0.932757	no
TMEM63B	TMEM63B	TMEM63B	chr6:44095375-44123256	WT_DAY3	WT_DAY5	OK	22.4176	20.085	-0.158516	-0.354899	0.5105	0.811137	no
TMEM63C	TMEM63C	TMEM63C	chr14:77648101-77725838	WT_DAY3	WT_DAY5	OK	1.00948	1.00721	-0.0032477	-0.00506799	0.99115	0.997053	no
TMEM64	TMEM64	TMEM64	chr8:91634222-91658133	WT_DAY3	WT_DAY5	OK	4.91948	5.49546	0.159733	0.306924	0.57655	0.850023	no
TMEM65	TMEM65	TMEM65	chr8:125323158-125384940	WT_DAY3	WT_DAY5	OK	7.16348	11.0564	0.626155	1.31397	0.0184	0.114288	no
TMEM66	TMEM66	TMEM66	chr8:29920257-30108213	WT_DAY3	WT_DAY5	OK	67.1301	107.2	0.67527	1.21575	0.02855	0.154299	no
TMEM67	TMEM67	TMEM67	chr8:94767071-94831460	WT_DAY3	WT_DAY5	OK	5.57586	8.13911	0.545675	1.07789	0.0501	0.224208	no
TMEM68	TMEM68	TMEM68	chr8:56651319-56738005	WT_DAY3	WT_DAY5	OK	13.1447	32.735	1.31636	1.61974	0.004	0.0385806	yes
TMEM69	TMEM69	TMEM69	chr1:46153846-46216485	WT_DAY3	WT_DAY5	OK	28.7429	32.0792	0.158432	0.298369	0.5835	0.853868	no
TMEM70	TMEM70	TMEM70	chr8:74888376-74895018	WT_DAY3	WT_DAY5	OK	12.7696	13.3086	0.0596477	0.118697	0.83055	0.952928	no
TMEM71	TMEM71	TMEM71	chr8:133722191-133772914	WT_DAY3	WT_DAY5	NOTEST	0.00833845	0.0115051	0.464419	0	1	1	no
TMEM72	TMEM72	TMEM72	chr10:45306471-45455137	WT_DAY3	WT_DAY5	NOTEST	0	0	0	0	1	1	no
TMEM72-AS1	TMEM72-AS1	TMEM72-AS1	chr10:45306471-45455137	WT_DAY3	WT_DAY5	NOTEST	0.0885224	0.0341545	-1.37397	0	1	1	no
TMEM74	TMEM74	TMEM74	chr8:109795345-109799770	WT_DAY3	WT_DAY5	OK	2.63092	2.45602	-0.0992463	-0.155186	0.77865	0.936387	no
TMEM74B	TMEM74B	TMEM74B	chr20:1161214-1165117	WT_DAY3	WT_DAY5	OK	0.82881	1.27406	0.620316	0.819524	0.13335	0.411556	no
TMEM79	TMEM79	TMEM79	chr1:156252703-156262234	WT_DAY3	WT_DAY5	OK	3.22113	1.93402	-0.735966	-1.12867	0.04295	0.20252	no
TMEM80	TMEM80	TMEM80	chr11:644224-704129	WT_DAY3	WT_DAY5	OK	4.00425	4.22481	0.0773534	0.0521758	0.9243	0.979388	no
TMEM81	TMEM81	TMEM81	chr1:205052256-205053588	WT_DAY3	WT_DAY5	OK	2.67628	3.85808	0.527655	0.783225	0.1593	0.455828	no
TMEM82	TMEM82	TMEM82	chr1:16068916-16074477	WT_DAY3	WT_DAY5	NOTEST	0	0	0	0	1	1	no
TMEM85	TMEM85	TMEM85	chr15:34517244-34630265	WT_DAY3	WT_DAY5	OK	48.7307	55.7394	0.193865	0.292609	0.58405	0.854229	no
TMEM86A	TMEM86A	TMEM86A	chr11:18720350-18747777	WT_DAY3	WT_DAY5	NOTEST	0.362584	0.179776	-1.01212	0	1	1	no
TMEM86B	TMEM86B	TMEM86B	chr19:55738001-55740632	WT_DAY3	WT_DAY5	OK	1.69811	1.03121	-0.719588	-0.954184	0.08375	0.310891	no
TMEM87A	TMEM87A	TMEM87A	chr15:42502725-42565755	WT_DAY3	WT_DAY5	OK	15.3568	19.3483	0.33333	0.733975	0.17505	0.481431	no
TMEM87B	TMEM87B	TMEM87B	chr2:112812799-112876895	WT_DAY3	WT_DAY5	OK	2.79025	5.85063	1.0682	2.04677	0.00015	0.00315524	yes
TMEM88	TMEM88	TMEM88	chr17:7758383-7759417	WT_DAY3	WT_DAY5	OK	7.96282	9.72179	0.287941	0.470767	0.4048	0.734544	no
TMEM88B	TMEM88B	TMEM88B	chr1:1361507-1363167	WT_DAY3	WT_DAY5	NOTEST	0.792136	0.111574	-2.82775	0	1	1	no
TMEM89	TMEM89	TMEM89	chr3:48658274-48659189	WT_DAY3	WT_DAY5	NOTEST	0.161091	0.124155	-0.375735	0	1	1	no
TMEM8A	TMEM8A	TMEM8A	chr16:420775-431950	WT_DAY3	WT_DAY5	OK	11.3365	5.33327	-1.08789	-2.09318	0.00025	0.00475713	yes
TMEM8B	TMEM8B	TMEM8B	chr9:35829221-35854844	WT_DAY3	WT_DAY5	OK	4.8153	9.20907	0.93543	1.63199	0.0046	0.0427409	yes
TMEM8C	TMEM8C	TMEM8C	chr9:136379707-136390068	WT_DAY3	WT_DAY5	NOTEST	0	0	0	0	1	1	no
TMEM9	TMEM9	TMEM9	chr1:201103899-201123632	WT_DAY3	WT_DAY5	OK	49.0801	59.8777	0.286881	0.649367	0.2352	0.564227	no
TMEM91	TMEM91	TMEM91	chr19:41860321-41889987	WT_DAY3	WT_DAY5	OK	5.88783	6.23429	0.0824885	0.0896383	0.8807	0.967833	no
TMEM92	TMEM92	TMEM92	chr17:48348766-48358846	WT_DAY3	WT_DAY5	OK	1.44293	1.68636	0.224906	0.342468	0.53575	0.826715	no
TMEM93	TMEM93	TMEM93	chr17:3539761-3599698	WT_DAY3	WT_DAY5	OK	42.9316	33.2132	-0.370283	-0.375402	0.53595	0.826846	no
TMEM95	TMEM95	TMEM95	chr17:7258496-7260538	WT_DAY3	WT_DAY5	NOTEST	0	0	0	0	1	1	no
TMEM97	TMEM97	TMEM97	chr17:26646120-26662495	WT_DAY3	WT_DAY5	OK	50.4479	62.3371	0.305297	0.709184	0.1913	0.505865	no
TMEM98	TMEM98	TMEM98	chr17:31254927-31268667	WT_DAY3	WT_DAY5	OK	72.7964	63.2375	-0.203085	-0.466323	0.38805	0.720643	no
TMEM99	TMEM99	TMEM99	chr17:38974368-38992526	WT_DAY3	WT_DAY5	OK	3.99874	4.31866	0.11104	0.130577	0.81355	0.947607	no
TMEM9B	TMEM9B	TMEM9B	chr11:8968839-8985989	WT_DAY3	WT_DAY5	OK	7.48183	11.7637	0.652884	1.20041	0.0238	0.136495	no
TMF1	TMF1	TMF1	chr3:69068977-69101484	WT_DAY3	WT_DAY5	OK	3.98196	11.7743	1.56409	3.37302	5e-05	0.00125542	yes
TMIE	TMIE	TMIE	chr3:46742822-46752413	WT_DAY3	WT_DAY5	NOTEST	0.104694	0.0328806	-1.67087	0	1	1	no
TMIGD1	TMIGD1	TMIGD1	chr17:28643365-28661065	WT_DAY3	WT_DAY5	NOTEST	0	0	0	0	1	1	no
TMIGD2	TMIGD2	TMIGD2	chr19:4292224-4302428	WT_DAY3	WT_DAY5	OK	0.944807	0.670343	-0.49512	-0.5966	0.2811	0.61689	no
TMLHE	TMLHE	TMLHE	chrX:154696200-154842622	WT_DAY3	WT_DAY5	OK	3.89671	7.08284	0.86207	1.20464	0.02615	0.145558	no
TMOD1	TMOD1	TMOD1	chr9:100263461-100436029	WT_DAY3	WT_DAY5	NOTEST	0.555264	0.0906627	-2.61459	0	1	1	no
TMOD2	TMOD2	TMOD2	chr15:52043757-52108558	WT_DAY3	WT_DAY5	OK	0.783276	1.49493	0.932484	1.62416	0.0035	0.0349409	yes
TMOD3	TMOD3	TMOD3	chr15:52121824-52204331	WT_DAY3	WT_DAY5	OK	8.536	12.9735	0.603933	1.34129	0.0168	0.10727	no
TMOD4	TMOD4	TMOD4	chr1:151129104-151148547	WT_DAY3	WT_DAY5	NOTEST	0.410661	0.183811	-1.15973	0	1	1	no
TMPO	TMPO	TMPO	chr12:98906750-98944157	WT_DAY3	WT_DAY5	OK	142.687	146.955	0.042527	0.102993	0.85435	0.960416	no
TMPPE	TMPPE	TMPPE	chr3:33038099-33138694	WT_DAY3	WT_DAY5	OK	0.610952	0.760491	0.315871	0.161797	0.81935	0.949148	no
TMPRSS11A	TMPRSS11A	TMPRSS11A	chr4:68776018-68829232	WT_DAY3	WT_DAY5	NOTEST	0.0102747	0	#NAME?	0	1	1	no
TMPRSS11B	TMPRSS11B	TMPRSS11B	chr4:69092370-69111412	WT_DAY3	WT_DAY5	OK	0.825164	0.751072	-0.135731	-0.195225	0.72155	0.916004	no
TMPRSS11BNL	TMPRSS11BNL	TMPRSS11BNL	chr4:69048009-69083798	WT_DAY3	WT_DAY5	NOTEST	0.149751	0.105808	-0.501117	0	1	1	no
TMPRSS11D	TMPRSS11D	TMPRSS11D	chr4:68686593-68749716	WT_DAY3	WT_DAY5	NOTEST	0.0370886	0.0257415	-0.52688	0	1	1	no
TMPRSS11E	TMPRSS11E	TMPRSS11E	chr4_ctg9_hap1:143088-193241	WT_DAY3	WT_DAY5	NOTEST	0.226845	0.0103282	-4.45704	0	1	1	no
TMPRSS11F	TMPRSS11F	TMPRSS11F	chr4:68918915-68995587	WT_DAY3	WT_DAY5	NOTEST	0	0	0	0	1	1	no
TMPRSS11GP	TMPRSS11GP	TMPRSS11GP	chr4:68857529-68863157	WT_DAY3	WT_DAY5	NOTEST	0	0	0	0	1	1	no
TMPRSS12	TMPRSS12	TMPRSS12	chr12:51236700-51281663	WT_DAY3	WT_DAY5	NOTEST	0	0	0	0	1	1	no
TMPRSS13	TMPRSS13	TMPRSS13	chr11:117771355-117800168	WT_DAY3	WT_DAY5	NOTEST	0.0599463	0.0191699	-1.64483	0	1	1	no
TMPRSS15	TMPRSS15	TMPRSS15	chr21:19641432-19775970	WT_DAY3	WT_DAY5	NOTEST	0.00240191	0.00579741	1.27122	0	1	1	no
TMPRSS2	TMPRSS2	TMPRSS2	chr21:42836477-42880085	WT_DAY3	WT_DAY5	NOTEST	0.192349	0.0154968	-3.63369	0	1	1	no
TMPRSS3	TMPRSS3	TMPRSS3	chr21:43791995-43816955	WT_DAY3	WT_DAY5	NOTEST	0.406007	0.424995	0.0659385	0	1	1	no
TMPRSS4	TMPRSS4	TMPRSS4	chr11:117886486-117990556	WT_DAY3	WT_DAY5	NOTEST	0	0.00613963	inf	0	1	1	no
TMPRSS5	TMPRSS5	TMPRSS5	chr11:113558267-113577068	WT_DAY3	WT_DAY5	OK	0.551242	0.624328	0.179617	0.23033	0.68305	0.900952	no
TMPRSS6	TMPRSS6	TMPRSS6	chr22:37461478-37499693	WT_DAY3	WT_DAY5	NOTEST	0.113198	0.152463	0.429611	0	1	1	no
TMPRSS7	TMPRSS7	TMPRSS7	chr3:111758464-111800116	WT_DAY3	WT_DAY5	NOTEST	0.0381016	0.0686352	0.849095	0	1	1	no
TMPRSS9	TMPRSS9	TMPRSS9	chr19:2389783-2427875	WT_DAY3	WT_DAY5	NOTEST	0.312071	0.127593	-1.29032	0	1	1	no
TMSB10	TMSB10	TMSB10	chr2:85132762-85133799	WT_DAY3	WT_DAY5	OK	1463.97	2198.8	0.586827	1.40144	0.0089	0.0688007	no
TMSB15A	TMSB15A	TMSB15A	chrX:101768609-101771699	WT_DAY3	WT_DAY5	OK	293.355	448.97	0.613972	1.46025	0.0074	0.0601071	no
TMSB15B	TMSB15B	TMSB15B	chrX:103139054-103401708	WT_DAY3	WT_DAY5	OK	33.8359	51.16	0.596461	0.715715	0.194	0.509645	no
TMSB4X	TMSB4X	TMSB4X	chrX:12993225-12995346	WT_DAY3	WT_DAY5	OK	2887.85	2975.78	0.0432689	0.101345	0.85645	0.961095	no
TMSB4Y	TMSB4Y	TMSB4Y	chrY:15815446-15817902	WT_DAY3	WT_DAY5	OK	3.6816	3.22913	-0.189188	-0.29321	0.5752	0.849317	no
TMTC1	TMTC1	TMTC1	chr12:29653745-29937692	WT_DAY3	WT_DAY5	OK	4.66649	3.81029	-0.292436	-0.61616	0.2553	0.587777	no
TMTC2	TMTC2	TMTC2	chr12:83080933-83528067	WT_DAY3	WT_DAY5	OK	5.73874	6.79096	0.242882	0.489224	0.37	0.704791	no
TMTC3	TMTC3	TMTC3	chr12:88536072-88593664	WT_DAY3	WT_DAY5	OK	8.43522	10.3575	0.296175	0.681573	0.218	0.542562	no
TMTC4	TMTC4	TMTC4	chr13:101256089-101327103	WT_DAY3	WT_DAY5	OK	8.925	15.1888	0.76708	1.62395	0.0029	0.0304401	yes
TMUB1	TMUB1	TMUB1	chr7:150778171-150780620	WT_DAY3	WT_DAY5	OK	10.2766	7.24962	-0.503391	-0.785582	0.15435	0.447717	no
TMUB2	TMUB2	TMUB2	chr17:42264353-42269099	WT_DAY3	WT_DAY5	OK	10.5897	8.90178	-0.250501	-0.481287	0.38495	0.718024	no
TMX1	TMX1	TMX1	chr14:51706885-51724372	WT_DAY3	WT_DAY5	OK	29.7847	35.8312	0.266645	0.655162	0.23665	0.566098	no
TMX2	TMX2	TMX2	chr11:57479994-57586652	WT_DAY3	WT_DAY5	OK	51.4589	50.0417	-0.0402882	-0.0338575	0.9532	0.987378	no
TMX2-CTNND1	TMX2-CTNND1	TMX2-CTNND1	chr11:57479994-57586652	WT_DAY3	WT_DAY5	OK	13.0332	7.88221	-0.725525	-0.430109	0.4061	0.735647	no
TMX3	TMX3	TMX3	chr18:66340924-66382353	WT_DAY3	WT_DAY5	OK	11.6137	16.2363	0.483393	1.13776	0.0432	0.203271	no
TMX4	TMX4	TMX4	chr20:7961715-8000393	WT_DAY3	WT_DAY5	OK	9.14334	8.92568	-0.0347585	-0.0685857	0.9036	0.97359	no
TNC	TNC	TNC	chr9:117781853-117880536	WT_DAY3	WT_DAY5	OK	2.45887	2.25253	-0.126452	-0.245967	0.638	0.881333	no
TNF	TNF	TNF	chr6_ssto_hap7:2874150-2876913	WT_DAY3	WT_DAY5	NOTEST	0	0.0142885	inf	0	1	1	no
TNFAIP1	TNFAIP1	TNFAIP1	chr17:26662547-26684603	WT_DAY3	WT_DAY5	OK	5.98775	10.0637	0.749073	0.900727	0.10285	0.352744	no
TNFAIP2	TNFAIP2	TNFAIP2	chr14:103592663-103603776	WT_DAY3	WT_DAY5	OK	3.61834	3.70526	0.0342478	0.0624789	0.90915	0.975064	no
TNFAIP3	TNFAIP3	TNFAIP3	chr6:138188580-138204449	WT_DAY3	WT_DAY5	OK	0.435479	1.41375	1.69885	2.49843	5e-05	0.00125542	yes
TNFAIP6	TNFAIP6	TNFAIP6	chr2:152214105-152236562	WT_DAY3	WT_DAY5	OK	3.61998	0.825304	-2.13298	-2.79391	5e-05	0.00125542	yes
TNFAIP8	TNFAIP8	TNFAIP8	chr5:118604417-118730294	WT_DAY3	WT_DAY5	OK	15.1221	12.5916	-0.264195	-0.55059	0.3203	0.657518	no
TNFAIP8L1	TNFAIP8L1	TNFAIP8L1	chr19:4639526-4655580	WT_DAY3	WT_DAY5	OK	4.12611	8.14219	0.980635	1.97499	0.0003	0.0054706	yes
TNFAIP8L2	TNFAIP8L2	TNFAIP8L2	chr1:151129104-151148547	WT_DAY3	WT_DAY5	NOTEST	0.176233	0.0717749	-1.29593	0	1	1	no
TNFAIP8L2-SCNM1	TNFAIP8L2-SCNM1	TNFAIP8L2-SCNM1	chr1:151129104-151148547	WT_DAY3	WT_DAY5	NOTEST	0.00012088	0.300531	11.2797	0	1	1	no
TNFAIP8L3	TNFAIP8L3	TNFAIP8L3	chr15:51348798-51397473	WT_DAY3	WT_DAY5	OK	0.882221	0.56469	-0.643679	-0.858273	0.1094	0.366266	no
TNFRSF10A	TNFRSF10A	TNFRSF10A	chr8:23048969-23082680	WT_DAY3	WT_DAY5	OK	3.42454	3.00662	-0.187767	-0.293493	0.59435	0.859407	no
TNFRSF10B	TNFRSF10B	TNFRSF10B	chr8:22844929-22941132	WT_DAY3	WT_DAY5	OK	63.5086	128.019	1.01134	2.40275	5e-05	0.00125542	yes
TNFRSF10C	TNFRSF10C	TNFRSF10C	chr8:22941867-22974950	WT_DAY3	WT_DAY5	OK	6.16261	8.97304	0.542055	0.923411	0.08545	0.314877	no
TNFRSF10D	TNFRSF10D	TNFRSF10D	chr8:22993103-23021540	WT_DAY3	WT_DAY5	OK	11.6818	22.1247	0.921398	1.99428	0.00025	0.00475713	yes
TNFRSF11A	TNFRSF11A	TNFRSF11A	chr18:59992547-60053504	WT_DAY3	WT_DAY5	NOTEST	0.227248	0.106719	-1.09045	0	1	1	no
TNFRSF11B	TNFRSF11B	TNFRSF11B	chr8:119935795-119964383	WT_DAY3	WT_DAY5	OK	1.05116	0.546584	-0.943463	-1.20508	0.0287	0.15488	no
TNFRSF12A	TNFRSF12A	TNFRSF12A	chr16:3070312-3072383	WT_DAY3	WT_DAY5	OK	12.9322	15.683	0.278229	0.483637	0.3707	0.705423	no
TNFRSF13B	TNFRSF13B	TNFRSF13B	chr17:16842397-16875402	WT_DAY3	WT_DAY5	NOTEST	0	0.0102797	inf	0	1	1	no
TNFRSF13C	TNFRSF13C	TNFRSF13C	chr22:42321035-42322821	WT_DAY3	WT_DAY5	OK	1.60623	0.780883	-1.0405	-1.16343	0.0524	0.230732	no
TNFRSF14	TNFRSF14	TNFRSF14	chr1:2487207-2495267	WT_DAY3	WT_DAY5	NOTEST	0.0757704	0.049712	-0.608041	0	1	1	no
TNFRSF17	TNFRSF17	TNFRSF17	chr16:12058963-12061925	WT_DAY3	WT_DAY5	NOTEST	0	0	0	0	1	1	no
TNFRSF18	TNFRSF18	TNFRSF18	chr1:1138887-1142089	WT_DAY3	WT_DAY5	NOTEST	0.0236837	0.0337257	0.509955	0	1	1	no
TNFRSF19	TNFRSF19	TNFRSF19	chr13:24144508-24250244	WT_DAY3	WT_DAY5	OK	13.398	7.4362	-0.849378	-1.73892	0.0015	0.0186448	yes
TNFRSF1A	TNFRSF1A	TNFRSF1A	chr12:6437922-6451283	WT_DAY3	WT_DAY5	OK	12.9726	12.8457	-0.0141848	-0.0280401	0.95805	0.988469	no
TNFRSF1B	TNFRSF1B	TNFRSF1B	chr1:12227059-12269277	WT_DAY3	WT_DAY5	OK	0.848914	0.388616	-1.12727	-1.56146	0.0059	0.0510843	no
TNFRSF21	TNFRSF21	TNFRSF21	chr6:47199267-47277680	WT_DAY3	WT_DAY5	OK	18.431	22.1499	0.265171	0.595785	0.2629	0.596432	no
TNFRSF25	TNFRSF25	TNFRSF25	chr1:6521213-6580069	WT_DAY3	WT_DAY5	OK	5.82511	3.30539	-0.817465	-0.565593	0.424	0.749984	no
TNFRSF4	TNFRSF4	TNFRSF4	chr1:1146705-1149548	WT_DAY3	WT_DAY5	NOTEST	0.0201107	0.0327225	0.702317	0	1	1	no
TNFRSF6B	TNFRSF6B	TNFRSF6B	chr20:62289162-62367494	WT_DAY3	WT_DAY5	NOTEST	0	0.035836	inf	0	1	1	no
TNFRSF8	TNFRSF8	TNFRSF8	chr1:12123433-12204264	WT_DAY3	WT_DAY5	NOTEST	0.522864	0.029561	-4.14467	0	1	1	no
TNFRSF9	TNFRSF9	TNFRSF9	chr1:7975930-8003225	WT_DAY3	WT_DAY5	OK	0.727625	0.63347	-0.199918	-0.307414	0.5616	0.842002	no
TNFSF10	TNFSF10	TNFSF10	chr3:172223297-172241297	WT_DAY3	WT_DAY5	NOTEST	0.0955862	0.105788	0.146306	0	1	1	no
TNFSF11	TNFSF11	TNFSF11	chr13:43136871-43182149	WT_DAY3	WT_DAY5	NOTEST	0.0440715	0	#NAME?	0	1	1	no
TNFSF12	TNFSF12	TNFSF12	chr17:7452374-7464925	WT_DAY3	WT_DAY5	OK	0.907176	0.444774	-1.02831	-0.655922	0.29665	0.633688	no
TNFSF12-TNFSF13	TNFSF12-TNFSF13	TNFSF12-TNFSF13	chr17:7452374-7464925	WT_DAY3	WT_DAY5	NOTEST	1.314e-05	0	#NAME?	0	1	1	no
TNFSF13	TNFSF13	TNFSF13	chr17:7452374-7464925	WT_DAY3	WT_DAY5	OK	1.62691	0.856846	-0.92503	-1.10036	0.04795	0.218135	no
TNFSF13B	TNFSF13B	TNFSF13B	chr13:108921976-108960832	WT_DAY3	WT_DAY5	NOTEST	0.0994224	0.1892	0.928272	0	1	1	no
TNFSF14	TNFSF14	TNFSF14	chr19:6663147-6670599	WT_DAY3	WT_DAY5	OK	0.698695	0.510101	-0.453879	-0.624951	0.2486	0.579891	no
TNFSF15	TNFSF15	TNFSF15	chr9:117546914-117568408	WT_DAY3	WT_DAY5	NOTEST	0.428193	0.492316	0.201325	0	1	1	no
TNFSF18	TNFSF18	TNFSF18	chr1:173010359-173020103	WT_DAY3	WT_DAY5	NOTEST	0	0.0767749	inf	0	1	1	no
TNFSF4	TNFSF4	TNFSF4	chr1:173152869-173176471	WT_DAY3	WT_DAY5	OK	0.377922	0.611615	0.694535	0.941874	0.08825	0.321263	no
TNFSF8	TNFSF8	TNFSF8	chr9:117655622-117692875	WT_DAY3	WT_DAY5	NOTEST	0	0	0	0	1	1	no
TNFSF9	TNFSF9	TNFSF9	chr19:6531009-6535939	WT_DAY3	WT_DAY5	OK	0.332242	4.0659	3.61327	3.96457	5e-05	0.00125542	yes
TNIK	TNIK	TNIK	chr3:170780291-171178197	WT_DAY3	WT_DAY5	OK	0.497384	1.21373	1.28702	1.54982	0.00135	0.0172225	yes
TNIP1	TNIP1	TNIP1	chr5:150409503-150467221	WT_DAY3	WT_DAY5	OK	12.4314	10.5516	-0.236534	-0.496956	0.3633	0.698634	no
TNIP2	TNIP2	TNIP2	chr4:2743386-2758103	WT_DAY3	WT_DAY5	OK	17.3044	8.90216	-0.958912	-1.79966	0.00105	0.0142466	yes
TNIP3	TNIP3	TNIP3	chr4:122052563-122148621	WT_DAY3	WT_DAY5	OK	0.643124	0.465187	-0.467285	-0.620265	0.24705	0.578431	no
TNK1	TNK1	TNK1	chr17:7284292-7307450	WT_DAY3	WT_DAY5	NOTEST	0.407974	0.315638	-0.370208	0	1	1	no
TNK2	TNK2	TNK2	chr3:195590235-195635880	WT_DAY3	WT_DAY5	OK	3.77874	2.31464	-0.707116	-1.28006	0.0268	0.147891	no
TNKS	TNKS	TNKS	chr8:9413444-9639856	WT_DAY3	WT_DAY5	OK	12.4178	18.1104	0.544412	1.25634	0.01845	0.114522	no
TNKS1BP1	TNKS1BP1	TNKS1BP1	chr11:57067102-57092413	WT_DAY3	WT_DAY5	OK	31.5445	16.1128	-0.969183	-2.36353	5e-05	0.00125542	yes
TNKS2	TNKS2	TNKS2	chr10:93558150-93625232	WT_DAY3	WT_DAY5	OK	22.3858	31.6031	0.497484	1.18067	0.02995	0.159438	no
TNMD	TNMD	TNMD	chrX:99839789-99854882	WT_DAY3	WT_DAY5	NOTEST	0.142493	0	#NAME?	0	1	1	no
TNN	TNN	TNN	chr1:175036993-175117202	WT_DAY3	WT_DAY5	NOTEST	0.135253	0.0275235	-2.29693	0	1	1	no
TNNC1	TNNC1	TNNC1	chr3:52485106-52488057	WT_DAY3	WT_DAY5	OK	7.12548	5.93973	-0.26259	-0.380153	0.4545	0.772986	no
TNNC2	TNNC2	TNNC2	chr20:44451854-44455953	WT_DAY3	WT_DAY5	OK	0.930279	0.229382	-2.01991	-1.57807	0.02925	0.156824	no
TNNI1	TNNI1	TNNI1	chr1:201372894-201390874	WT_DAY3	WT_DAY5	NOTEST	0.198795	0.195644	-0.0230509	0	1	1	no
TNNI2	TNNI2	TNNI2	chr11:1860232-1862910	WT_DAY3	WT_DAY5	NOTEST	0.0644774	0	#NAME?	0	1	1	no
TNNI3	TNNI3	TNNI3	chr19:55663135-55669100	WT_DAY3	WT_DAY5	OK	4.80534	5.53392	0.203665	0.301461	0.60955	0.867178	no
TNNI3K	TNNI3K	TNNI3K	chr1:74663895-75010116	WT_DAY3	WT_DAY5	NOTEST	0.0182903	0.140662	2.94308	0	1	1	no
TNNT1	TNNT1	TNNT1	chr19:55644160-55660606	WT_DAY3	WT_DAY5	OK	75.9353	45.1291	-0.750713	-1.71607	0.0026	0.0281172	yes
TNNT2	TNNT2	TNNT2	chr1:201328141-201346805	WT_DAY3	WT_DAY5	OK	3.94133	2.56622	-0.619036	-0.889334	0.09475	0.335297	no
TNNT3	TNNT3	TNNT3	chr11:1940798-1959936	WT_DAY3	WT_DAY5	NOTEST	0.129499	0	#NAME?	0	1	1	no
TNP1	TNP1	TNP1	chr2:217724181-217724782	WT_DAY3	WT_DAY5	OK	4.12313	0.375756	-3.45587	-2.28599	0.01025	0.0760263	no
TNP2	TNP2	TNP2	chr16:11361713-11363160	WT_DAY3	WT_DAY5	NOTEST	0	0	0	0	1	1	no
TNPO1	TNPO1	TNPO1	chr5:72112417-72210215	WT_DAY3	WT_DAY5	OK	59.8728	80.0266	0.418579	1.02632	0.06005	0.251425	no
TNPO2	TNPO2	TNPO2	chr19:12810007-12834810	WT_DAY3	WT_DAY5	OK	44.0255	23.1937	-0.924608	-2.21757	5e-05	0.00125542	yes
TNPO3	TNPO3	TNPO3	chr7:128594233-128695227	WT_DAY3	WT_DAY5	OK	45.7709	38.6855	-0.242635	-0.58644	0.27675	0.612338	no
TNR	TNR	TNR	chr1:175291934-175712752	WT_DAY3	WT_DAY5	NOTEST	0.0134662	0	#NAME?	0	1	1	no
TNRC18	TNRC18	TNRC18	chr7:5346422-5463177	WT_DAY3	WT_DAY5	OK	1.63212	1.36937	-0.253231	-0.486869	0.3918	0.723977	no
TNRC6A	TNRC6A	TNRC6A	chr16:24741048-24837547	WT_DAY3	WT_DAY5	OK	23.5824	18.8937	-0.319801	-0.761677	0.15175	0.44334	no
TNRC6B	TNRC6B	TNRC6B	chr22:40440820-40731812	WT_DAY3	WT_DAY5	OK	4.77184	4.65241	-0.0365657	-0.0829259	0.8817	0.967963	no
TNRC6C	TNRC6C	TNRC6C	chr17:76000317-76107880	WT_DAY3	WT_DAY5	OK	6.88203	4.23801	-0.699446	-1.47854	0.0065	0.0547623	no
TNS1	TNS1	TNS1	chr2:218664511-218808796	WT_DAY3	WT_DAY5	OK	1.41351	0.392197	-1.84963	-2.94294	5e-05	0.00125542	yes
TNS3	TNS3	TNS3	chr7:47314751-47621742	WT_DAY3	WT_DAY5	OK	34.3163	6.21878	-2.46419	-5.6054	5e-05	0.00125542	yes
TNS4	TNS4	TNS4	chr17:38632079-38657854	WT_DAY3	WT_DAY5	NOTEST	0.336274	0.354128	0.0746349	0	1	1	no
TNXA	TNXA	TNXA	chr6_ssto_hap7:3306068-3368931	WT_DAY3	WT_DAY5	NOTEST	0.212699	0.369732	0.797662	0	1	1	no
TNXB	TNXB	TNXB	chr6_ssto_hap7:3306068-3368931	WT_DAY3	WT_DAY5	NOTEST	0.0882375	1.87848e-05	-12.1976	0	1	1	no
TOB1	TOB1	TOB1	chr17:48939586-48945732	WT_DAY3	WT_DAY5	OK	11.4851	29.3634	1.35425	2.67482	5e-05	0.00125542	yes
TOB2	TOB2	TOB2	chr22:41829491-41843027	WT_DAY3	WT_DAY5	OK	21.7936	20.3988	-0.0954216	-0.221762	0.6769	0.898649	no
TOB2P1	TOB2P1	TOB2P1	chr6:28183115-28186707	WT_DAY3	WT_DAY5	NOTEST	0.35438	0.28053	-0.337139	0	1	1	no
TOE1	TOE1	TOE1	chr1:45794913-45956840	WT_DAY3	WT_DAY5	OK	16.3814	5.97261	-1.45563	-1.68277	0.01015	0.0755012	no
TOLLIP	TOLLIP	TOLLIP	chr11:1295597-1330892	WT_DAY3	WT_DAY5	OK	6.72567	4.5023	-0.579016	-1.09033	0.04805	0.218407	no
TOM1	TOM1	TOM1	chr22:35695267-35743987	WT_DAY3	WT_DAY5	OK	13.0956	7.88792	-0.731365	-1.43371	0.01	0.0747508	no
TOM1L1	TOM1L1	TOM1L1	chr17:52978051-53046064	WT_DAY3	WT_DAY5	OK	10.0279	10.916	0.122435	0.164515	0.76205	0.930574	no
TOM1L2	TOM1L2	TOM1L2	chr17:17746821-17875784	WT_DAY3	WT_DAY5	OK	1.20932	1.80018	0.573947	0.969123	0.0724	0.283455	no
TOMM20	TOMM20	TOMM20	chr1:235272657-235292256	WT_DAY3	WT_DAY5	OK	128.146	208.479	0.702109	1.70896	0.0015	0.0186448	yes
TOMM20L	TOMM20L	TOMM20L	chr14:58862643-59015549	WT_DAY3	WT_DAY5	NOTEST	0.550622	0.538292	-0.0326746	0	1	1	no
TOMM22	TOMM22	TOMM22	chr22:39077953-39080766	WT_DAY3	WT_DAY5	OK	68.8228	65.3956	-0.0736929	-0.17014	0.7488	0.92581	no
TOMM34	TOMM34	TOMM34	chr20:43570770-43589114	WT_DAY3	WT_DAY5	OK	29.012	26.5185	-0.12965	-0.286875	0.5995	0.861829	no
TOMM40	TOMM40	TOMM40	chr19:45394476-45406946	WT_DAY3	WT_DAY5	OK	79.7045	33.5454	-1.24855	-2.79537	5e-05	0.00125542	yes
TOMM40L	TOMM40L	TOMM40L	chr1:161195832-161208000	WT_DAY3	WT_DAY5	OK	5.27488	4.64641	-0.183021	-0.306814	0.56935	0.846149	no
TOMM5	TOMM5	TOMM5	chr9:37588411-37592636	WT_DAY3	WT_DAY5	OK	136.742	116.871	-0.226541	-0.505077	0.3419	0.678633	no
TOMM6	TOMM6	TOMM6	chr6:41755180-41757634	WT_DAY3	WT_DAY5	OK	150.809	163.175	0.113697	0.267756	0.6244	0.874631	no
TOMM7	TOMM7	TOMM7	chr7:22852251-22862421	WT_DAY3	WT_DAY5	OK	173.082	254.725	0.557488	1.29668	0.01865	0.115437	no
TOMM70A	TOMM70A	TOMM70A	chr3:100082302-100175170	WT_DAY3	WT_DAY5	OK	22.8877	24.6946	0.109619	0.244972	0.65775	0.890092	no
TONSL	TONSL	TONSL	chr8:145654162-145669812	WT_DAY3	WT_DAY5	OK	17.513	7.01278	-1.32037	-2.86845	5e-05	0.00125542	yes
TOP1	TOP1	TOP1	chr20:39657461-39753126	WT_DAY3	WT_DAY5	OK	39.1495	40.3241	0.0426473	0.1061	0.84685	0.958028	no
TOP1MT	TOP1MT	TOP1MT	chr8:144391527-144417050	WT_DAY3	WT_DAY5	OK	25.5581	18.9361	-0.432641	-0.937425	0.0866	0.317571	no
TOP1P1	TOP1P1	TOP1P1	chr1:171283485-171311223	WT_DAY3	WT_DAY5	OK	4.42679	4.75457	0.103054	0.178546	0.7523	0.927161	no
TOP1P2	TOP1P2	TOP1P2	chr22:25115000-25170687	WT_DAY3	WT_DAY5	OK	2.74017	2.74478	0.00242654	0.00327556	0.99445	0.997984	no
TOP2A	TOP2A	TOP2A	chr17:38544772-38574202	WT_DAY3	WT_DAY5	OK	75.238	163.559	1.12027	2.75209	5e-05	0.00125542	yes
TOP2B	TOP2B	TOP2B	chr3:25639474-25705788	WT_DAY3	WT_DAY5	OK	47.286	55.7497	0.237552	0.59751	0.2729	0.607881	no
TOP3A	TOP3A	TOP3A	chr17:18177234-18218321	WT_DAY3	WT_DAY5	OK	14.4279	9.19166	-0.65046	-1.41538	0.00905	0.0696188	no
TOP3B	TOP3B	TOP3B	chr22:22311402-22337147	WT_DAY3	WT_DAY5	OK	11.8004	8.51543	-0.470688	-0.961735	0.07805	0.297127	no
TOPBP1	TOPBP1	TOPBP1	chr3:133319448-133380737	WT_DAY3	WT_DAY5	OK	16.8842	17.2752	0.0330249	0.0788458	0.8823	0.968043	no
TOPORS	TOPORS	TOPORS	chr9:32540541-32553015	WT_DAY3	WT_DAY5	OK	11.6844	17.4249	0.576565	1.28588	0.0188	0.116049	no
TOR1A	TOR1A	TOR1A	chr9:132575220-132586441	WT_DAY3	WT_DAY5	OK	20.6464	16.1217	-0.356889	-0.74615	0.17295	0.477998	no
TOR1AIP1	TOR1AIP1	TOR1AIP1	chr1:179851419-179889211	WT_DAY3	WT_DAY5	OK	9.33059	9.14803	-0.0285082	-0.0608628	0.91335	0.976102	no
TOR1AIP2	TOR1AIP2	TOR1AIP2	chr1:179809101-179846941	WT_DAY3	WT_DAY5	OK	10.7463	9.58112	-0.165574	-0.381746	0.4817	0.792078	no
TOR1B	TOR1B	TOR1B	chr9:132565431-132573560	WT_DAY3	WT_DAY5	OK	9.65519	6.79525	-0.506778	-0.975887	0.0729	0.28463	no
TOR2A	TOR2A	TOR2A	chr9:130478357-130497628	WT_DAY3	WT_DAY5	OK	9.86037	8.28661	-0.250859	-0.424352	0.4538	0.772417	no
TOR3A	TOR3A	TOR3A	chr1:179051111-179065129	WT_DAY3	WT_DAY5	OK	13.8399	11.8421	-0.224909	-0.444351	0.404	0.733973	no
TOX	TOX	TOX	chr8:59717976-60031767	WT_DAY3	WT_DAY5	NOTEST	0.312421	0.241664	-0.370486	0	1	1	no
TOX2	TOX2	TOX2	chr20:42543491-42698254	WT_DAY3	WT_DAY5	OK	3.58628	4.09794	0.192412	0.322579	0.55685	0.839126	no
TOX3	TOX3	TOX3	chr16:52471917-52581714	WT_DAY3	WT_DAY5	OK	12.5287	18.4547	0.558755	1.19863	0.0258	0.144253	no
TOX4	TOX4	TOX4	chr14:21945334-21979457	WT_DAY3	WT_DAY5	OK	11.9665	14.0072	0.227169	0.361666	0.5036	0.806929	no
TP53	TP53	TP53	chr17:7571719-7606820	WT_DAY3	WT_DAY5	OK	58.9398	35.8605	-0.716848	-1.4731	0.00825	0.065191	no
TP53AIP1	TP53AIP1	TP53AIP1	chr11:128804626-128813294	WT_DAY3	WT_DAY5	OK	0.66084	0.917544	0.473477	0.40967	0.4392	0.761571	no
TP53BP1	TP53BP1	TP53BP1	chr15:43699411-43802707	WT_DAY3	WT_DAY5	OK	22.352	16.6918	-0.421263	-1.00728	0.06535	0.26542	no
TP53BP2	TP53BP2	TP53BP2	chr1:223967594-224033674	WT_DAY3	WT_DAY5	OK	24.9551	26.1947	0.069944	0.16552	0.764	0.931323	no
TP53I11	TP53I11	TP53I11	chr11:44785975-44972608	WT_DAY3	WT_DAY5	OK	24.9395	20.41	-0.28916	-0.433595	0.4407	0.762565	no
TP53I13	TP53I13	TP53I13	chr17:27895738-27900175	WT_DAY3	WT_DAY5	OK	7.22099	6.73473	-0.100576	-0.172027	0.76165	0.93047	no
TP53I3	TP53I3	TP53I3	chr2:24300302-24308085	WT_DAY3	WT_DAY5	OK	28.3932	16.8117	-0.756082	-1.39339	0.0116	0.0830059	no
TP53INP1	TP53INP1	TP53INP1	chr8:95938199-95961615	WT_DAY3	WT_DAY5	OK	9.33247	30.0397	1.68654	3.72613	5e-05	0.00125542	yes
TP53INP2	TP53INP2	TP53INP2	chr20:33292147-33301237	WT_DAY3	WT_DAY5	OK	1.98745	3.53335	0.830119	1.43986	0.00955	0.0723014	no
TP53RK	TP53RK	TP53RK	chr20:45186461-45318276	WT_DAY3	WT_DAY5	OK	7.30679	8.48671	0.215967	0.394655	0.4694	0.78364	no
TP53TG1	TP53TG1	TP53TG1	chr7:86954663-86974808	WT_DAY3	WT_DAY5	OK	9.57744	30.152	1.65454	2.69016	5e-05	0.00125542	yes
TP53TG3	TP53TG3,TP53TG3B,TP53TG3C	TP53TG3,TP53TG3B,TP53TG3C	chr16:33261514-33264719	WT_DAY3	WT_DAY5	NOTEST	0	0	0	0	1	1	no
TP53TG3B	TP53TG3B,TP53TG3C	TP53TG3B,TP53TG3C	chr16:33261514-33264719	WT_DAY3	WT_DAY5	NOTEST	0	0	0	0	1	1	no
TP53TG3C	TP53TG3C	TP53TG3C	chr16:33261514-33264719	WT_DAY3	WT_DAY5	NOTEST	0	0	0	0	1	1	no
TP53TG5	TP53TG5	TP53TG5	chr20:43990576-44039250	WT_DAY3	WT_DAY5	OK	0.813118	0.441638	-0.8806	-0.225667	0.66495	0.893399	no
TP63	TP63	TP63	chr3:189349215-189615068	WT_DAY3	WT_DAY5	NOTEST	0.00291889	0.015839	2.43999	0	1	1	no
TP73	TP73	TP73	chr1:3569128-3663937	WT_DAY3	WT_DAY5	OK	0.655953	0.332964	-0.978227	-0.409317	0.51275	0.812342	no
TP73-AS1	TP73-AS1	TP73-AS1	chr1:3569128-3663937	WT_DAY3	WT_DAY5	OK	11.7921	8.69214	-0.440039	-0.950335	0.08555	0.315083	no
TPBG	TPBG	TPBG	chr6:83072922-83077133	WT_DAY3	WT_DAY5	OK	28.9504	82.5615	1.51189	3.41431	5e-05	0.00125542	yes
TPCN1	TPCN1	TPCN1	chr12:113659259-113736389	WT_DAY3	WT_DAY5	OK	6.93781	6.92233	-0.00322261	-0.00665797	0.9907	0.996931	no
TPCN2	TPCN2	TPCN2	chr11:68816349-68858072	WT_DAY3	WT_DAY5	OK	5.1945	2.77648	-0.903729	-1.66977	0.0025	0.0273391	yes
TPD52	TPD52	TPD52	chr8:80947104-81083836	WT_DAY3	WT_DAY5	OK	5.85679	6.99758	0.256747	0.523016	0.35295	0.689136	no
TPD52L1	TPD52L1	TPD52L1	chr6:125474878-125584644	WT_DAY3	WT_DAY5	OK	0.262441	0.902172	1.78141	1.69563	0.00165	0.0200506	yes
TPD52L2	TPD52L2	TPD52L2	chr20:62496580-62522898	WT_DAY3	WT_DAY5	OK	37.7959	27.6526	-0.450813	-0.928579	0.09245	0.33067	no
TPD52L3	TPD52L3	TPD52L3	chr9:6328348-6331900	WT_DAY3	WT_DAY5	NOTEST	0	0	0	0	1	1	no
TPGS1	TPGS1	TPGS1	chr19:507496-519654	WT_DAY3	WT_DAY5	OK	1.22345	0.310894	-1.97646	-1.82915	0.01215	0.0857052	no
TPGS2	TPGS2	TPGS2	chr18:34376033-34805288	WT_DAY3	WT_DAY5	OK	66.3396	69.9355	0.0761557	0.175074	0.74485	0.924315	no
TPH1	TPH1	TPH1	chr11:18042083-18062335	WT_DAY3	WT_DAY5	NOTEST	0.376823	0.137983	-1.4494	0	1	1	no
TPH2	TPH2	TPH2	chr12:72332625-72426221	WT_DAY3	WT_DAY5	NOTEST	0.0538322	0.193095	1.84277	0	1	1	no
TPI1	TPI1	TPI1	chr12:6976583-6982521	WT_DAY3	WT_DAY5	OK	1417.82	1654.12	0.222389	0.507184	0.3489	0.685129	no
TPI1P2	TPI1P2	TPI1P2	chr7:128695276-128697293	WT_DAY3	WT_DAY5	OK	19.6143	26.7957	0.450098	0.957858	0.0732	0.285365	no
TPI1P3	TPI1P3	TPI1P3	chr6:116262692-116381921	WT_DAY3	WT_DAY5	OK	58.7217	63.1402	0.104665	0.236537	0.6581	0.890262	no
TPK1	TPK1	TPK1	chr7:144149033-144533146	WT_DAY3	WT_DAY5	OK	0.939004	2.51487	1.42128	2.09597	0.00025	0.00475713	yes
TPM1	TPM1	TPM1	chr15:63334837-63364113	WT_DAY3	WT_DAY5	OK	408.716	397.507	-0.0401173	-0.0954726	0.86385	0.963212	no
TPM2	TPM2	TPM2	chr9:35681989-35690053	WT_DAY3	WT_DAY5	OK	206.455	189.415	-0.124275	-0.306852	0.5795	0.851626	no
TPM3	TPM3	TPM3	chr1:154127779-154164609	WT_DAY3	WT_DAY5	OK	117.687	103.33	-0.187703	-0.45598	0.3986	0.729747	no
TPM4	TPM4	TPM4	chr19:16178316-16213813	WT_DAY3	WT_DAY5	OK	235.177	250.769	0.0926151	0.227112	0.6625	0.892146	no
TPMT	TPMT	TPMT	chr6:18128544-18155374	WT_DAY3	WT_DAY5	OK	8.3732	9.39841	0.166639	0.348316	0.5145	0.813618	no
TPO	TPO	TPO	chr2:1417232-1546499	WT_DAY3	WT_DAY5	NOTEST	0.0214961	0.00717264	-1.58349	0	1	1	no
TPP1	TPP1	TPP1	chr11:6633996-6640692	WT_DAY3	WT_DAY5	OK	19.6139	24.7552	0.335855	0.759176	0.15825	0.454163	no
TPP2	TPP2	TPP2	chr13:103249285-103331523	WT_DAY3	WT_DAY5	OK	25.3144	22.2294	-0.187492	-0.444558	0.40985	0.738803	no
TPPP	TPPP	TPPP	chr5:659976-693510	WT_DAY3	WT_DAY5	OK	0.54407	0.742802	0.449184	0.677078	0.21525	0.539178	no
TPPP2	TPPP2	TPPP2	chr14:21498344-21500332	WT_DAY3	WT_DAY5	NOTEST	0	0	0	0	1	1	no
TPPP3	TPPP3	TPPP3	chr16:67423711-67427421	WT_DAY3	WT_DAY5	OK	0.404646	8.72224	4.42997	4.71804	5e-05	0.00125542	yes
TPR	TPR	TPR	chr1:185703682-186446655	WT_DAY3	WT_DAY5	OK	30.9322	32.9677	0.0919436	0.212758	0.69685	0.906283	no
TPRA1	TPRA1	TPRA1	chr3:127291907-127309568	WT_DAY3	WT_DAY5	OK	7.74195	8.8782	0.19757	0.358088	0.53125	0.823953	no
TPRG1	TPRG1	TPRG1	chr3:188889762-189041271	WT_DAY3	WT_DAY5	NOTEST	0.0105464	0.100366	3.25045	0	1	1	no
TPRG1L	TPRG1L	TPRG1L	chr1:3541555-3546694	WT_DAY3	WT_DAY5	OK	11.8952	7.72039	-0.623629	-1.20393	0.0241	0.137597	no
TPRKB	TPRKB	TPRKB	chr2:73956956-73964517	WT_DAY3	WT_DAY5	OK	63.0366	62.3286	-0.0162936	-0.0352417	0.9496	0.986185	no
TPRN	TPRN	TPRN	chr9:140086068-140095163	WT_DAY3	WT_DAY5	OK	4.84115	1.78344	-1.44068	-2.30676	5e-05	0.00125542	yes
TPRX1	TPRX1	TPRX1	chr19:48304499-48306861	WT_DAY3	WT_DAY5	NOTEST	0	0	0	0	1	1	no
TPRXL	TPRXL	TPRXL	chr3:13978806-14107481	WT_DAY3	WT_DAY5	NOTEST	0.0259394	0	#NAME?	0	1	1	no
TPSAB1	TPSAB1	TPSAB1	chr16:1290677-1292555	WT_DAY3	WT_DAY5	NOTEST	0.0466313	0	#NAME?	0	1	1	no
TPSB2	TPSB2	TPSB2	chr16:1278335-1280185	WT_DAY3	WT_DAY5	NOTEST	0.0611291	0	#NAME?	0	1	1	no
TPSD1	TPSD1	TPSD1	chr16:1306272-1308494	WT_DAY3	WT_DAY5	NOTEST	0.08606	0	#NAME?	0	1	1	no
TPSG1	TPSG1	TPSG1	chr16:1203240-1275254	WT_DAY3	WT_DAY5	OK	1.2554	0.539771	-1.21773	-0.317263	0.518	0.815803	no
TPST1	TPST1	TPST1	chr7:65670258-65825438	WT_DAY3	WT_DAY5	OK	8.19665	10.1145	0.303317	0.578543	0.2679	0.602285	no
TPST2	TPST2	TPST2	chr22:26921713-26986089	WT_DAY3	WT_DAY5	OK	8.09314	9.45223	0.223955	0.4118	0.4396	0.761884	no
TPT1	TPT1	TPT1	chr13:45911303-45915297	WT_DAY3	WT_DAY5	OK	2020.1	2524.24	0.321421	0.747819	0.16	0.457007	no
TPT1-AS1	TPT1-AS1	TPT1-AS1	chr13:45915479-45965618	WT_DAY3	WT_DAY5	OK	11.5903	12.519	0.111203	0.20668	0.7018	0.908129	no
TPTE	TPTE	TPTE	chr21:10906742-10990920	WT_DAY3	WT_DAY5	NOTEST	0.243359	0.336747	0.468578	0	1	1	no
TPTE2	TPTE2	TPTE2	chr13:19997018-20110903	WT_DAY3	WT_DAY5	NOTEST	0.174657	0.382973	1.13272	0	1	1	no
TPTE2P1	TPTE2P1	TPTE2P1	chr13:25502892-25542607	WT_DAY3	WT_DAY5	NOTEST	0.434654	0.394298	-0.140583	0	1	1	no
TPTE2P3	TPTE2P3	TPTE2P3	chr13:53063127-53161225	WT_DAY3	WT_DAY5	NOTEST	0.167748	0.0360041	-2.22007	0	1	1	no
TPTE2P6	TPTE2P6	TPTE2P6	chr13:25154345-25171812	WT_DAY3	WT_DAY5	NOTEST	0.185847	0.123497	-0.589644	0	1	1	no
TPTEP1	TPTEP1	TPTEP1	chr22:17082800-17129720	WT_DAY3	WT_DAY5	OK	12.1373	6.7644	-0.843409	-1.44143	0.0091	0.0698946	no
TPX2	TPX2	TPX2	chr20:30326903-30389603	WT_DAY3	WT_DAY5	OK	56.1099	90.3707	0.6876	1.69722	0.0017	0.0205113	yes
TRA2A	TRA2A	TRA2A	chr7:23544400-23571656	WT_DAY3	WT_DAY5	OK	75.3754	69.9578	-0.107607	-0.257311	0.6268	0.875758	no
TRA2B	TRA2B	TRA2B	chr3:185632357-185655924	WT_DAY3	WT_DAY5	OK	82.5488	73.0667	-0.176032	-0.43725	0.42635	0.751938	no
TRABD	TRABD	TRABD	chr22:50624359-50638027	WT_DAY3	WT_DAY5	OK	13.9986	6.00468	-1.22113	-2.27383	5e-05	0.00125542	yes
TRADD	TRADD	TRADD	chr16:67188088-67193812	WT_DAY3	WT_DAY5	NOTEST	0.11854	0.14244	0.264976	0	1	1	no
TRAF1	TRAF1	TRAF1	chr9:123664670-123691451	WT_DAY3	WT_DAY5	NOTEST	0.382719	0.347556	-0.13904	0	1	1	no
TRAF2	TRAF2	TRAF2	chr9:139780964-139821067	WT_DAY3	WT_DAY5	OK	16.3431	8.33126	-0.972076	-1.95989	0.00035	0.0061512	yes
TRAF3	TRAF3	TRAF3	chr14:103243815-103377837	WT_DAY3	WT_DAY5	OK	3.22524	3.47193	0.10633	0.207933	0.7046	0.909279	no
TRAF3IP1	TRAF3IP1	TRAF3IP1	chr2:239229184-239309541	WT_DAY3	WT_DAY5	OK	4.64332	3.91807	-0.245015	-0.477118	0.3765	0.710661	no
TRAF3IP2	TRAF3IP2	TRAF3IP2	chr6:111804674-111927477	WT_DAY3	WT_DAY5	OK	2.50811	2.54177	0.0192367	0.0182538	0.96865	0.991105	no
TRAF3IP2-AS1	TRAF3IP2-AS1	TRAF3IP2-AS1	chr6:111804674-111927477	WT_DAY3	WT_DAY5	OK	12.8186	18.8743	0.558188	0.783279	0.1099	0.367243	no
TRAF3IP3	TRAF3IP3	TRAF3IP3	chr1:209929393-209957890	WT_DAY3	WT_DAY5	NOTEST	0.274775	0.226947	-0.275897	0	1	1	no
TRAF4	TRAF4	TRAF4	chr17:27071022-27077976	WT_DAY3	WT_DAY5	OK	36.9131	39.0868	0.0825466	0.192822	0.717	0.914234	no
TRAF5	TRAF5	TRAF5	chr1:211499956-211548286	WT_DAY3	WT_DAY5	OK	11.9641	10.7639	-0.152505	-0.327829	0.54935	0.835072	no
TRAF6	TRAF6	TRAF6	chr11:36505316-36531863	WT_DAY3	WT_DAY5	OK	2.32906	8.41063	1.85246	3.80789	5e-05	0.00125542	yes
TRAF7	TRAF7	TRAF7	chr16:2205798-2246465	WT_DAY3	WT_DAY5	OK	28.0678	19.162	-0.550666	-1.22899	0.0274	0.150166	no
TRAFD1	TRAFD1	TRAFD1	chr12:112563348-112591408	WT_DAY3	WT_DAY5	OK	31.8235	33.596	0.0781941	0.181741	0.73655	0.921352	no
TRAIP	TRAIP	TRAIP	chr3:49866027-49893992	WT_DAY3	WT_DAY5	OK	11.8887	8.82174	-0.430451	-0.835536	0.1306	0.406438	no
TRAK1	TRAK1	TRAK1	chr3:42132745-42267268	WT_DAY3	WT_DAY5	OK	17.1802	19.6027	0.190305	0.440607	0.4182	0.745642	no
TRAK2	TRAK2	TRAK2	chr2:202241929-202316319	WT_DAY3	WT_DAY5	OK	3.56814	2.50314	-0.511436	-1.01009	0.0641	0.262212	no
TRAM1	TRAM1	TRAM1	chr8:71485452-71520694	WT_DAY3	WT_DAY5	OK	29.1836	59.9913	1.0396	2.5164	5e-05	0.00125542	yes
TRAM1L1	TRAM1L1	TRAM1L1	chr4:118004709-118006736	WT_DAY3	WT_DAY5	OK	0.607454	2.14398	1.81944	2.4326	5e-05	0.00125542	yes
TRAM2	TRAM2	TRAM2	chr6:52362199-52441862	WT_DAY3	WT_DAY5	OK	6.58128	6.79114	0.0452838	0.0981768	0.85025	0.95914	no
TRANK1	TRANK1	TRANK1	chr3:36868307-36986548	WT_DAY3	WT_DAY5	OK	0.774664	1.56656	1.01596	1.83359	0.00095	0.013229	yes
TRAP1	TRAP1	TRAP1	chr16:3702939-3767598	WT_DAY3	WT_DAY5	OK	62.651	61.4788	-0.027247	-0.0640189	0.908	0.974828	no
TRAPPC1	TRAPPC1	TRAPPC1	chr17:7833662-7835317	WT_DAY3	WT_DAY5	OK	85.1297	105.539	0.310037	0.67255	0.22115	0.546558	no
TRAPPC10	TRAPPC10	TRAPPC10	chr21:45432205-45526432	WT_DAY3	WT_DAY5	OK	10.7956	8.79984	-0.294894	-0.668416	0.20775	0.528892	no
TRAPPC11	TRAPPC11	TRAPPC11	chr4:184580419-184634747	WT_DAY3	WT_DAY5	OK	11.0922	17.0346	0.618921	1.38888	0.00965	0.0728154	no
TRAPPC12	TRAPPC12	TRAPPC12	chr2:3383445-3483342	WT_DAY3	WT_DAY5	OK	10.5031	4.87887	-1.10619	-1.9933	0.0002	0.00398698	yes
TRAPPC2	TRAPPC2	TRAPPC2	chrX:13730360-13752754	WT_DAY3	WT_DAY5	OK	8.53636	10.3834	0.282592	0.557225	0.30255	0.639931	no
TRAPPC2L	TRAPPC2L	TRAPPC2L	chr16:88923505-88927520	WT_DAY3	WT_DAY5	OK	86.7944	45.6352	-0.927457	-1.845	0.0008	0.0116521	yes
TRAPPC2P1	TRAPPC2P1	TRAPPC2P1	chr19:57874878-57890925	WT_DAY3	WT_DAY5	OK	9.53319	13.2967	0.480033	0.681864	0.21075	0.533201	no
TRAPPC3	TRAPPC3	TRAPPC3	chr1:36602172-36615067	WT_DAY3	WT_DAY5	OK	28.2968	34.1032	0.269268	0.558444	0.29865	0.635785	no
TRAPPC4	TRAPPC4	TRAPPC4	chr11:118889240-118894385	WT_DAY3	WT_DAY5	OK	46.0036	40.5826	-0.180886	-0.375744	0.48425	0.793898	no
TRAPPC5	TRAPPC5	TRAPPC5	chr19:7745706-7747748	WT_DAY3	WT_DAY5	OK	24.1409	8.84775	-1.44809	-2.21228	0.0001	0.00227001	yes
TRAPPC6A	TRAPPC6A	TRAPPC6A	chr19:45666185-45681485	WT_DAY3	WT_DAY5	OK	16.5502	14.3135	-0.209472	-0.342179	0.51855	0.81619	no
TRAPPC6B	TRAPPC6B	TRAPPC6B	chr14:39617014-39639634	WT_DAY3	WT_DAY5	OK	6.79621	12.7661	0.909513	1.89852	0.00085	0.0121973	yes
TRAPPC8	TRAPPC8	TRAPPC8	chr18:29409135-29523091	WT_DAY3	WT_DAY5	OK	8.56805	10.8631	0.342396	0.762891	0.169	0.471497	no
TRAPPC9	TRAPPC9	TRAPPC9	chr8:140742585-141468678	WT_DAY3	WT_DAY5	OK	2.36772	2.89663	0.290877	0.511157	0.3407	0.677449	no
TRAT1	TRAT1	TRAT1	chr3:108541630-108573714	WT_DAY3	WT_DAY5	NOTEST	0	0	0	0	1	1	no
TRDMT1	TRDMT1	TRDMT1	chr10:17184981-17244070	WT_DAY3	WT_DAY5	OK	4.55978	3.09657	-0.558295	-1.15766	0.03835	0.188147	no
TRDN	TRDN	TRDN	chr6:123537483-123958238	WT_DAY3	WT_DAY5	NOTEST	0.0235256	0	#NAME?	0	1	1	no
TREH	TREH	TREH	chr11:118528941-118550381	WT_DAY3	WT_DAY5	NOTEST	0.00970579	0	#NAME?	0	1	1	no
TREM1	TREM1	TREM1	chr6:41242998-41254457	WT_DAY3	WT_DAY5	NOTEST	0.0361152	0.0141261	-1.35424	0	1	1	no
TREM2	TREM2	TREM2	chr6:41126245-41130922	WT_DAY3	WT_DAY5	NOTEST	0.161968	0.0226529	-2.83795	0	1	1	no
TREML1	TREML1	TREML1	chr6:41117341-41122070	WT_DAY3	WT_DAY5	NOTEST	0.0210202	0	#NAME?	0	1	1	no
TREML2	TREML2	TREML2	chr6:41157551-41168925	WT_DAY3	WT_DAY5	NOTEST	0.208751	0.131208	-0.669933	0	1	1	no
TREML2P1	TREML2P1	TREML2P1	chr6:41217114-41217327	WT_DAY3	WT_DAY5	NOTEST	0	0	0	0	1	1	no
TREML3	TREML3	TREML3	chr6:41176291-41185685	WT_DAY3	WT_DAY5	NOTEST	0	0	0	0	1	1	no
TREML4	TREML4	TREML4	chr6:41196061-41206120	WT_DAY3	WT_DAY5	NOTEST	0	0	0	0	1	1	no
TRERF1	TRERF1	TRERF1	chr6:42192668-42419783	WT_DAY3	WT_DAY5	OK	7.29197	7.53983	0.0482231	0.104369	0.84655	0.957942	no
TREX1	TREX1	TREX1	chr3:48507228-48509044	WT_DAY3	WT_DAY5	OK	3.57396	1.24441	-1.52206	-2.20716	0.00025	0.00475713	yes
TREX2	TREX2	TREX2	chrX:152710177-152711945	WT_DAY3	WT_DAY5	NOTEST	0.394583	0.0377362	-3.38631	0	1	1	no
TRH	TRH	TRH	chr3:129693113-129696779	WT_DAY3	WT_DAY5	NOTEST	0.0202816	0.0412941	1.02577	0	1	1	no
TRHDE	TRHDE	TRHDE	chr12:72647286-73059422	WT_DAY3	WT_DAY5	NOTEST	0.166027	0.469811	1.50066	0	1	1	no
TRHR	TRHR	TRHR	chr8:110099652-110131812	WT_DAY3	WT_DAY5	NOTEST	0.10552	0.0657192	-0.683132	0	1	1	no
TRIAP1	TRIAP1	TRIAP1	chr12:120881763-120884215	WT_DAY3	WT_DAY5	OK	93.1668	128.464	0.463477	1.08757	0.04255	0.201278	no
TRIB1	TRIB1	TRIB1	chr8:126442562-126450644	WT_DAY3	WT_DAY5	OK	7.65509	6.24394	-0.293963	-0.569349	0.27695	0.612567	no
TRIB2	TRIB2	TRIB2	chr2:12856997-12882858	WT_DAY3	WT_DAY5	OK	35.0639	47.1456	0.427138	0.982298	0.0692	0.27535	no
TRIB3	TRIB3	TRIB3	chr20:361307-378203	WT_DAY3	WT_DAY5	OK	1.40819	0.864539	-0.703843	-0.991943	0.0719	0.282193	no
TRIL	TRIL	TRIL	chr7:28992973-28998029	WT_DAY3	WT_DAY5	OK	2.52209	1.34072	-0.911616	-1.49011	0.0056	0.0491862	yes
TRIM10	TRIM10	TRIM10	chr6_ssto_hap7:1450169-1459159	WT_DAY3	WT_DAY5	NOTEST	0	0	0	0	1	1	no
TRIM11	TRIM11	TRIM11	chr1:228581376-228594517	WT_DAY3	WT_DAY5	OK	9.49873	5.62499	-0.755884	-1.45162	0.0095	0.0720406	no
TRIM13	TRIM13	TRIM13	chr13:50556687-50699677	WT_DAY3	WT_DAY5	OK	12.147	13.0521	0.103689	0.212719	0.69395	0.905319	no
TRIM14	TRIM14	TRIM14	chr9:100818958-100881488	WT_DAY3	WT_DAY5	OK	2.57879	1.84414	-0.483741	-0.386296	0.4335	0.757372	no
TRIM15	TRIM15	TRIM15	chr6_ssto_hap7:1461434-1470925	WT_DAY3	WT_DAY5	NOTEST	0	0.011859	inf	0	1	1	no
TRIM16	TRIM16	TRIM16	chr17:15531279-15586193	WT_DAY3	WT_DAY5	OK	5.73178	5.84982	0.0294105	0.0558156	0.91715	0.977244	no
TRIM16L	TRIM16L	TRIM16L	chr17:18625401-18639431	WT_DAY3	WT_DAY5	OK	4.51393	5.06165	0.165223	0.287829	0.60135	0.86287	no
TRIM17	TRIM17	TRIM17	chr1:228595635-228604583	WT_DAY3	WT_DAY5	OK	0.93658	0.471272	-0.990844	-1.23504	0.02815	0.152799	no
TRIM2	TRIM2	TRIM2	chr4:154074269-154260474	WT_DAY3	WT_DAY5	OK	24.9185	23.1974	-0.103257	-0.243659	0.6643	0.893082	no
TRIM21	TRIM21	TRIM21	chr11:4406126-4414926	WT_DAY3	WT_DAY5	OK	4.74622	7.35116	0.631192	1.14599	0.03615	0.181047	no
TRIM22	TRIM22	TRIM22	chr11:5710816-5732093	WT_DAY3	WT_DAY5	OK	24.3367	8.60422	-1.50002	-3.20911	5e-05	0.00125542	yes
TRIM23	TRIM23	TRIM23	chr5:64885506-64920187	WT_DAY3	WT_DAY5	OK	4.61534	5.96001	0.368878	0.686429	0.22935	0.557042	no
TRIM24	TRIM24	TRIM24	chr7:138145078-138270332	WT_DAY3	WT_DAY5	OK	32.1316	25.2201	-0.349415	-0.838563	0.12235	0.39093	no
TRIM25	TRIM25	TRIM25	chr17:54965269-54991409	WT_DAY3	WT_DAY5	OK	2.97781	2.09674	-0.506101	-0.924971	0.08265	0.308358	no
TRIM26	TRIM26	TRIM26	chr6_ssto_hap7:1482639-1511683	WT_DAY3	WT_DAY5	OK	5.89418	5.43269	-0.117622	-0.227802	0.67115	0.89602	no
TRIM27	TRIM27	TRIM27	chr6_ssto_hap7:211701-232682	WT_DAY3	WT_DAY5	OK	27.988	24.994	-0.163226	-0.368465	0.4951	0.801539	no
TRIM28	TRIM28	TRIM28	chr19:59055835-59062082	WT_DAY3	WT_DAY5	OK	288.62	205.22	-0.492001	-1.24389	0.0221	0.12969	no
TRIM29	TRIM29	TRIM29	chr11:119981993-120008863	WT_DAY3	WT_DAY5	NOTEST	0.0510683	0.018343	-1.4772	0	1	1	no
TRIM3	TRIM3	TRIM3	chr11:6469842-6495689	WT_DAY3	WT_DAY5	OK	6.11267	5.87528	-0.0571451	-0.107243	0.8529	0.959995	no
TRIM31	TRIM31	TRIM31	chr6_ssto_hap7:1401126-1411311	WT_DAY3	WT_DAY5	NOTEST	0	0	0	0	1	1	no
TRIM32	TRIM32	TRIM32	chr9:119187503-120177317	WT_DAY3	WT_DAY5	OK	7.04244	8.66979	0.299921	0.267299	0.6165	0.8707	no
TRIM33	TRIM33	TRIM33	chr1:114935398-115053781	WT_DAY3	WT_DAY5	OK	16.8778	14.3888	-0.230183	-0.554562	0.31285	0.650431	no
TRIM34	TRIM34	TRIM34	chr11:5617330-5706339	WT_DAY3	WT_DAY5	OK	0.870731	0.825855	-0.0763382	-0.0303303	0.9544	0.987651	no
TRIM35	TRIM35	TRIM35	chr8:27142403-27168834	WT_DAY3	WT_DAY5	OK	7.73841	6.34502	-0.286412	-0.57319	0.2974	0.634485	no
TRIM36	TRIM36	TRIM36	chr5:114460458-114516243	WT_DAY3	WT_DAY5	OK	6.6769	12.6072	0.917	1.70276	0.00025	0.00475713	yes
TRIM37	TRIM37	TRIM37	chr17:56833231-57184266	WT_DAY3	WT_DAY5	OK	27.7586	19.6221	-0.500455	-0.947038	0.07985	0.301526	no
TRIM38	TRIM38	TRIM38	chr6:25963070-25985352	WT_DAY3	WT_DAY5	NOTEST	0.298145	0.315099	0.0797935	0	1	1	no
TRIM39	TRIM39	TRIM39	chr6_ssto_hap7:1585164-1644613	WT_DAY3	WT_DAY5	OK	6.35415	4.61573	-0.46114	-0.464498	0.37385	0.708167	no
TRIM39-RPP21	TRIM39-RPP21	TRIM39-RPP21	chr6_ssto_hap7:1585164-1644613	WT_DAY3	WT_DAY5	NOTEST	0.335787	0.218498	-0.619928	0	1	1	no
TRIM4	TRIM4	TRIM4	chr7:99488029-99517223	WT_DAY3	WT_DAY5	OK	4.64159	6.93767	0.579832	1.08085	0.04755	0.216982	no
TRIM40	TRIM40	TRIM40	chr6_ssto_hap7:1434969-1446965	WT_DAY3	WT_DAY5	NOTEST	0	0	0	0	1	1	no
TRIM41	TRIM41	TRIM41	chr5:180650262-180662808	WT_DAY3	WT_DAY5	OK	15.0246	8.26749	-0.861804	-1.84728	0.00095	0.013229	yes
TRIM42	TRIM42	TRIM42	chr3:140396865-140419992	WT_DAY3	WT_DAY5	NOTEST	0.00622334	0.00984897	0.662285	0	1	1	no
TRIM43	TRIM43	TRIM43	chr2:96257765-96265469	WT_DAY3	WT_DAY5	NOTEST	0	0	0	0	1	1	no
TRIM43B	TRIM43B	TRIM43B	chr2:96142714-96150479	WT_DAY3	WT_DAY5	NOTEST	0.00856177	0	#NAME?	0	1	1	no
TRIM44	TRIM44	TRIM44	chr11:35684352-35830930	WT_DAY3	WT_DAY5	OK	13.321	21.0406	0.659476	1.53588	0.00495	0.0450493	yes
TRIM45	TRIM45	TRIM45	chr1:117653676-117664411	WT_DAY3	WT_DAY5	OK	19.4144	23.4056	0.269726	0.610841	0.25955	0.59265	no
TRIM46	TRIM46	TRIM46	chr1:155146262-155157447	WT_DAY3	WT_DAY5	OK	3.59454	1.65903	-1.11547	-1.79216	0.00145	0.0181871	yes
TRIM47	TRIM47	TRIM47	chr17:73870244-73874656	WT_DAY3	WT_DAY5	NOTEST	0.256841	0.334143	0.379591	0	1	1	no
TRIM48	TRIM48	TRIM48	chr11:55029657-55038595	WT_DAY3	WT_DAY5	NOTEST	0	0	0	0	1	1	no
TRIM49	TRIM49	TRIM49	chr11:89530822-89541743	WT_DAY3	WT_DAY5	NOTEST	0	0	0	0	1	1	no
TRIM49L1	TRIM49L1	TRIM49L1	chr11:89657231-89666229	WT_DAY3	WT_DAY5	NOTEST	0	9.01373e-06	0	0	1	1	no
TRIM49L2	TRIM49L2	TRIM49L2	chr11:89764273-89775193	WT_DAY3	WT_DAY5	NOTEST	0.0235963	0	#NAME?	0	1	1	no
TRIM5	TRIM5	TRIM5	chr11:5617330-5706339	WT_DAY3	WT_DAY5	OK	8.22988	20.214	1.29641	2.52146	5e-05	0.00125542	yes
TRIM50	TRIM50	TRIM50	chr7:72726534-72742085	WT_DAY3	WT_DAY5	NOTEST	0.0497652	0.0762411	0.615432	0	1	1	no
TRIM52	TRIM52	TRIM52	chr5:180683385-180688119	WT_DAY3	WT_DAY5	OK	3.266	5.99741	0.876817	1.54756	0.0054	0.0479106	yes
TRIM53P	TRIM53P	TRIM53P	chr11:89726708-89735676	WT_DAY3	WT_DAY5	NOTEST	0	0	0	0	1	1	no
TRIM54	TRIM54	TRIM54	chr2:27505296-27531130	WT_DAY3	WT_DAY5	NOTEST	0.181957	0.0726871	-1.32383	0	1	1	no
TRIM55	TRIM55	TRIM55	chr8:67039277-67087718	WT_DAY3	WT_DAY5	NOTEST	0.0534672	0.165754	1.63232	0	1	1	no
TRIM56	TRIM56	TRIM56	chr7:100728785-100733889	WT_DAY3	WT_DAY5	OK	1.8591	1.13024	-0.717976	-1.12997	0.041	0.196472	no
TRIM58	TRIM58	TRIM58	chr1:248020500-248043438	WT_DAY3	WT_DAY5	OK	0.731151	0.687248	-0.0893392	-0.130953	0.8013	0.943904	no
TRIM59	TRIM59	TRIM59	chr3:160153290-160167626	WT_DAY3	WT_DAY5	OK	19.3994	28.3224	0.54593	1.2845	0.0191	0.117288	no
TRIM6	TRIM6	TRIM6	chr11:5617330-5706339	WT_DAY3	WT_DAY5	OK	2.27128	3.08259	0.440635	0.341378	0.53565	0.826715	no
TRIM6-TRIM34	TRIM6-TRIM34	TRIM6-TRIM34	chr11:5617330-5706339	WT_DAY3	WT_DAY5	NOTEST	0	0	0	0	1	1	no
TRIM60	TRIM60	TRIM60	chr4:165953150-165962896	WT_DAY3	WT_DAY5	NOTEST	0	0	0	0	1	1	no
TRIM61	TRIM61	TRIM61	chr4:165875597-165898818	WT_DAY3	WT_DAY5	OK	3.16206	2.73264	-0.210569	-0.277653	0.604	0.864239	no
TRIM62	TRIM62	TRIM62	chr1:33611002-33647671	WT_DAY3	WT_DAY5	OK	1.93938	1.63232	-0.248671	-0.398873	0.46655	0.781778	no
TRIM63	TRIM63	TRIM63	chr1:26377797-26394121	WT_DAY3	WT_DAY5	NOTEST	0.00817972	0	#NAME?	0	1	1	no
TRIM64	TRIM64	TRIM64	chr11:89701671-89707240	WT_DAY3	WT_DAY5	NOTEST	0	0	0	0	1	1	no
TRIM64B	TRIM64B	TRIM64B	chr11:89603605-89609185	WT_DAY3	WT_DAY5	NOTEST	0	0	0	0	1	1	no
TRIM64C	TRIM64C	TRIM64C	chr11:49075265-49080664	WT_DAY3	WT_DAY5	NOTEST	0	0	0	0	1	1	no
TRIM65	TRIM65	TRIM65	chr17:73885040-73893084	WT_DAY3	WT_DAY5	OK	21.2172	13.6111	-0.640451	-1.43004	0.0098	0.0736471	no
TRIM66	TRIM66	TRIM66	chr11:8633583-8680383	WT_DAY3	WT_DAY5	OK	1.7366	1.32749	-0.38757	-0.721893	0.18135	0.491154	no
TRIM67	TRIM67	TRIM67	chr1:231298673-231357314	WT_DAY3	WT_DAY5	NOTEST	0.0190894	0.0183266	-0.0588394	0	1	1	no
TRIM68	TRIM68	TRIM68	chr11:4619901-4629489	WT_DAY3	WT_DAY5	OK	4.23271	5.52184	0.383568	0.724639	0.16365	0.463029	no
TRIM69	TRIM69	TRIM69	chr15:45028559-45060025	WT_DAY3	WT_DAY5	NOTEST	0.00812896	0.0434651	2.41872	0	1	1	no
TRIM7	TRIM7	TRIM7	chr5:180620923-180632177	WT_DAY3	WT_DAY5	OK	0.59099	0.658505	0.15606	0.191296	0.7167	0.914082	no
TRIM71	TRIM71	TRIM71	chr3:32859509-32933771	WT_DAY3	WT_DAY5	OK	54.8277	31.109	-0.817574	-1.93821	0.0004	0.00681856	yes
TRIM72	TRIM72	TRIM72	chr16:31225341-31236510	WT_DAY3	WT_DAY5	NOTEST	0.488983	0.267669	-0.869335	0	1	1	no
TRIM73	TRIM73	TRIM73	chr7:75024902-75034888	WT_DAY3	WT_DAY5	NOTEST	0.206086	0.327226	0.667043	0	1	1	no
TRIM77P	TRIM77P	TRIM77P	chr11:89443466-89451040	WT_DAY3	WT_DAY5	NOTEST	0	0	0	0	1	1	no
TRIM78P	TRIM78P	TRIM78P	chr11:5617330-5706339	WT_DAY3	WT_DAY5	OK	0.699817	2.43851	1.80095	0.608789	0.51865	0.816272	no
TRIM8	TRIM8	TRIM8	chr10:104404251-104418076	WT_DAY3	WT_DAY5	OK	12.7074	11.2048	-0.181551	-0.369513	0.4874	0.795991	no
TRIM9	TRIM9	TRIM9	chr14:51441980-51562422	WT_DAY3	WT_DAY5	OK	1.04376	2.02825	0.95844	1.50161	0.00635	0.0538312	no
TRIML1	TRIML1	TRIML1	chr4:189060597-189068649	WT_DAY3	WT_DAY5	NOTEST	0	0.0145595	inf	0	1	1	no
TRIML2	TRIML2	TRIML2	chr4:189012426-189026408	WT_DAY3	WT_DAY5	NOTEST	0.2849	0.0355445	-3.00275	0	1	1	no
TRIO	TRIO	TRIO	chr5:14143828-14509458	WT_DAY3	WT_DAY5	OK	12.4663	11.4954	-0.116977	-0.273883	0.60625	0.865396	no
TRIOBP	TRIOBP	TRIOBP	chr22:38092994-38172563	WT_DAY3	WT_DAY5	OK	10.4572	6.2915	-0.733025	-1.138	0.035	0.177115	no
TRIP10	TRIP10	TRIP10	chr19:6739706-6751529	WT_DAY3	WT_DAY5	OK	13.715	17.1729	0.324376	0.680768	0.2262	0.552969	no
TRIP11	TRIP11	TRIP11	chr14:92434242-92506403	WT_DAY3	WT_DAY5	OK	3.55007	4.96521	0.484007	1.06939	0.0552	0.238594	no
TRIP12	TRIP12	TRIP12	chr2:230631929-230786655	WT_DAY3	WT_DAY5	OK	23.9503	26.9742	0.171535	0.413051	0.43715	0.760104	no
TRIP13	TRIP13	TRIP13	chr5:892968-918164	WT_DAY3	WT_DAY5	OK	25.4444	18.9076	-0.428384	-0.903901	0.0954	0.336729	no
TRIP4	TRIP4	TRIP4	chr15:64680002-64747502	WT_DAY3	WT_DAY5	OK	8.74605	11.7352	0.424134	0.839754	0.11005	0.367579	no
TRIP6	TRIP6	TRIP6	chr7:100464949-100471076	WT_DAY3	WT_DAY5	OK	27.6916	23.5592	-0.233161	-0.506631	0.36435	0.699684	no
TRIT1	TRIT1	TRIT1	chr1:40306705-40349177	WT_DAY3	WT_DAY5	OK	19.1541	31.8196	0.732264	1.64505	0.00255	0.0277195	yes
TRMT1	TRMT1	TRMT1	chr19:13215713-13227563	WT_DAY3	WT_DAY5	OK	29.0905	13.8503	-1.07063	-2.27645	5e-05	0.00125542	yes
TRMT11	TRMT11	TRMT11	chr6:126307575-126360420	WT_DAY3	WT_DAY5	OK	16.4568	26.5444	0.689729	1.49792	0.0074	0.0601071	no
TRMT112	TRMT112	TRMT112	chr11:64073043-64085033	WT_DAY3	WT_DAY5	OK	242.316	241.292	-0.00611047	-0.0137453	0.98045	0.994213	no
TRMT12	TRMT12	TRMT12	chr8:125463047-125465266	WT_DAY3	WT_DAY5	OK	7.26896	7.89057	0.118382	0.221527	0.6726	0.896706	no
TRMT1L	TRMT1L	TRMT1L	chr1:185087217-185260913	WT_DAY3	WT_DAY5	OK	5.25673	6.68821	0.347454	0.589406	0.2825	0.618515	no
TRMT2A	TRMT2A	TRMT2A	chr22:20067754-20104768	WT_DAY3	WT_DAY5	OK	10.2794	3.67039	-1.48576	-1.29663	0.0253	0.142335	no
TRMT2B	TRMT2B	TRMT2B	chrX:100264333-100307105	WT_DAY3	WT_DAY5	OK	5.39295	4.48409	-0.266258	-0.494049	0.3671	0.701957	no
TRMT5	TRMT5	TRMT5	chr14:61438166-61447782	WT_DAY3	WT_DAY5	OK	11.0058	12.4164	0.173992	0.397306	0.4706	0.784483	no
TRMT6	TRMT6	TRMT6	chr20:5918485-5931173	WT_DAY3	WT_DAY5	OK	14.9593	9.6483	-0.632692	-1.29178	0.0166	0.106418	no
TRMT61A	TRMT61A	TRMT61A	chr14:103995508-104003410	WT_DAY3	WT_DAY5	OK	4.45735	1.07762	-2.04834	-3.07132	5e-05	0.00125542	yes
TRMT61B	TRMT61B	TRMT61B	chr2:29033699-29093175	WT_DAY3	WT_DAY5	OK	12.3581	8.82462	-0.485847	-0.916027	0.08855	0.321933	no
TRMU	TRMU	TRMU	chr22:46731297-46753237	WT_DAY3	WT_DAY5	OK	15.5686	8.44892	-0.881798	-1.68036	0.00275	0.0292848	yes
TRNAU1AP	TRNAU1AP	TRNAU1AP	chr1:28879528-28908366	WT_DAY3	WT_DAY5	OK	15.135	13.5774	-0.15668	-0.252218	0.64655	0.885264	no
TRNP1	TRNP1	TRNP1	chr1:27320194-27327377	WT_DAY3	WT_DAY5	OK	1.35947	0.295596	-2.20135	-2.43852	0.00035	0.0061512	yes
TRNT1	TRNT1	TRNT1	chr3:3168599-3190706	WT_DAY3	WT_DAY5	OK	10.5914	10.73	0.0187583	0.0386431	0.9424	0.984235	no
TRO	TRO	TRO	chrX:54947248-54957865	WT_DAY3	WT_DAY5	OK	19.5064	25.4608	0.384329	0.836877	0.12055	0.387406	no
TROAP	TROAP	TROAP	chr12:49716970-49725514	WT_DAY3	WT_DAY5	OK	45.2359	53.5942	0.244607	0.427447	0.43395	0.757646	no
TROVE2	TROVE2	TROVE2	chr1:192981495-193060906	WT_DAY3	WT_DAY5	OK	12.8113	19.6608	0.617908	0.902179	0.1134	0.373918	no
TRPA1	TRPA1	TRPA1	chr8:72753776-72987819	WT_DAY3	WT_DAY5	NOTEST	0.173575	0.0952711	-0.865446	0	1	1	no
TRPC1	TRPC1	TRPC1	chr3:142443265-142526729	WT_DAY3	WT_DAY5	OK	5.44207	6.53505	0.264043	0.526661	0.3442	0.680887	no
TRPC2	TRPC2	TRPC2	chr11:3647713-3658789	WT_DAY3	WT_DAY5	NOTEST	0.0540606	0.0403989	-0.42026	0	1	1	no
TRPC3	TRPC3	TRPC3	chr4:122800182-122872909	WT_DAY3	WT_DAY5	NOTEST	0.261115	0.0443136	-2.55886	0	1	1	no
TRPC4	TRPC4	TRPC4	chr13:38210772-38443939	WT_DAY3	WT_DAY5	OK	6.37373	7.04444	0.144348	0.283149	0.6016	0.863028	no
TRPC4AP	TRPC4AP	TRPC4AP	chr20:33543703-33680618	WT_DAY3	WT_DAY5	OK	30.6237	31.5867	0.044666	0.103158	0.8432	0.956738	no
TRPC5	TRPC5	TRPC5	chrX:111017541-111326004	WT_DAY3	WT_DAY5	NOTEST	0.0612719	0.0238437	-1.36162	0	1	1	no
TRPC6	TRPC6	TRPC6	chr11:101322294-101454659	WT_DAY3	WT_DAY5	NOTEST	0.0152329	0.043183	1.50327	0	1	1	no
TRPC7	TRPC7	TRPC7	chr5:135548998-135701164	WT_DAY3	WT_DAY5	NOTEST	0	0	0	0	1	1	no
TRPM1	TRPM1	TRPM1	chr15:31293263-31453476	WT_DAY3	WT_DAY5	NOTEST	0.163006	0.132028	-0.304075	0	1	1	no
TRPM2	TRPM2	TRPM2	chr21:45773483-45862964	WT_DAY3	WT_DAY5	NOTEST	0.0236946	0.0103093	-1.20061	0	1	1	no
TRPM3	TRPM3	TRPM3	chr9:73149965-73736514	WT_DAY3	WT_DAY5	OK	2.66994	1.86607	-0.5168	-0.594445	0.2874	0.623786	no
TRPM4	TRPM4	TRPM4	chr19:49661015-49715098	WT_DAY3	WT_DAY5	OK	1.0663	1.42136	0.414648	0.626799	0.27555	0.610875	no
TRPM5	TRPM5	TRPM5	chr11:2425745-2444275	WT_DAY3	WT_DAY5	NOTEST	0.0220199	0	#NAME?	0	1	1	no
TRPM6	TRPM6	TRPM6	chr9:77337410-77503010	WT_DAY3	WT_DAY5	NOTEST	0.255829	0.177395	-0.528214	0	1	1	no
TRPM7	TRPM7	TRPM7	chr15:50849351-50979012	WT_DAY3	WT_DAY5	OK	7.39288	6.19331	-0.255426	-0.595487	0.27495	0.610215	no
TRPM8	TRPM8	TRPM8	chr2:234826042-234928166	WT_DAY3	WT_DAY5	OK	1.32034	0.552781	-1.25613	-1.9526	0.0009	0.0127257	yes
TRPS1	TRPS1	TRPS1	chr8:116420723-116681228	WT_DAY3	WT_DAY5	OK	0.376609	0.683013	0.858844	1.34799	0.01285	0.0891378	no
TRPT1	TRPT1	TRPT1	chr11:63974151-63993726	WT_DAY3	WT_DAY5	OK	15.2329	16.4926	0.114631	0.191226	0.73425	0.920521	no
TRPV1	TRPV1	TRPV1	chr17:3468739-3539616	WT_DAY3	WT_DAY5	OK	1.81428	1.98657	0.130879	0.111227	0.86365	0.963192	no
TRPV2	TRPV2	TRPV2	chr17:16318855-16340317	WT_DAY3	WT_DAY5	NOTEST	0.16432	0.0486408	-1.75627	0	1	1	no
TRPV3	TRPV3	TRPV3	chr17:3416485-3461289	WT_DAY3	WT_DAY5	OK	1.23032	0.595821	-1.04608	-1.5193	0.00525	0.0469716	yes
TRPV4	TRPV4	TRPV4	chr12:110220891-110271241	WT_DAY3	WT_DAY5	OK	2.2639	2.04302	-0.148104	-0.236472	0.6674	0.894555	no
TRPV5	TRPV5	TRPV5	chr7:142605647-142630820	WT_DAY3	WT_DAY5	NOTEST	0.02758	0	#NAME?	0	1	1	no
TRPV6	TRPV6	TRPV6	chr7:142568959-142583490	WT_DAY3	WT_DAY5	NOTEST	0.047254	0.0165547	-1.5132	0	1	1	no
TRRAP	TRRAP	TRRAP	chr7:98476112-98610866	WT_DAY3	WT_DAY5	OK	20.1047	12.6883	-0.664034	-1.6	0.003	0.0311907	yes
TRUB1	TRUB1	TRUB1	chr10:116697951-116737439	WT_DAY3	WT_DAY5	OK	7.8149	10.5065	0.42698	0.881886	0.1097	0.366812	no
TRUB2	TRUB2	TRUB2	chr9:131071395-131084697	WT_DAY3	WT_DAY5	OK	21.0326	10.3475	-1.02334	-1.92207	0.0006	0.0093546	yes
TRY6	TRY6	TRY6	chr7:142478756-142482399	WT_DAY3	WT_DAY5	NOTEST	0	0	0	0	1	1	no
TSC1	TSC1	TSC1	chr9:135766734-135820020	WT_DAY3	WT_DAY5	OK	6.70337	6.34541	-0.079174	-0.173488	0.749	0.925882	no
TSC2	TSC2	TSC2	chr16:2097989-2185899	WT_DAY3	WT_DAY5	OK	16.5679	7.59621	-1.12504	-1.83157	0.00115	0.0152442	yes
TSC22D1	TSC22D1	TSC22D1	chr13:45006278-45154568	WT_DAY3	WT_DAY5	OK	47.9556	69.1831	0.528722	1.21874	0.0242	0.138016	no
TSC22D1-AS1	TSC22D1-AS1	TSC22D1-AS1	chr13:45006278-45154568	WT_DAY3	WT_DAY5	OK	0.928749	0.714781	-0.377787	-0.0879906	0.8179	0.948749	no
TSC22D2	TSC22D2	TSC22D2	chr3:150126787-150177615	WT_DAY3	WT_DAY5	OK	9.09518	14.338	0.656674	1.34093	0.0115	0.0825242	no
TSC22D3	TSC22D3	TSC22D3	chrX:106956451-107019017	WT_DAY3	WT_DAY5	OK	3.3114	9.66707	1.54564	2.59394	5e-05	0.00125542	yes
TSC22D4	TSC22D4	TSC22D4	chr7:100064141-100076902	WT_DAY3	WT_DAY5	OK	4.33577	3.351	-0.371699	-0.650334	0.25745	0.590336	no
TSEN15	TSEN15	TSEN15	chr1:184020810-184043344	WT_DAY3	WT_DAY5	OK	11.4107	28.8655	1.33896	2.75337	5e-05	0.00125542	yes
TSEN2	TSEN2	TSEN2	chr3:12525930-12574820	WT_DAY3	WT_DAY5	OK	9.81201	5.04516	-0.959648	-1.73682	0.0015	0.0186448	yes
TSEN34	TSEN34	TSEN34	chr19:54694118-54698394	WT_DAY3	WT_DAY5	OK	6.0807	8.07691	0.409565	0.732405	0.17165	0.47595	no
TSEN54	TSEN54	TSEN54	chr17:73512608-73520820	WT_DAY3	WT_DAY5	OK	11.0086	7.64175	-0.526663	-0.988144	0.0699	0.277178	no
TSFM	TSFM	TSFM	chr12:58176527-58209852	WT_DAY3	WT_DAY5	OK	20.0072	15.3321	-0.383962	-0.704719	0.2107	0.533117	no
TSG1	TSG1	TSG1	chr6:94416800-94486199	WT_DAY3	WT_DAY5	OK	0.948302	0.953726	0.00822781	0.012951	0.97895	0.993747	no
TSG101	TSG101	TSG101	chr11:18501857-18548503	WT_DAY3	WT_DAY5	OK	32.3887	45.0174	0.474992	1.06243	0.04995	0.223789	no
TSGA10	TSGA10	TSGA10	chr2:99613723-99771187	WT_DAY3	WT_DAY5	OK	0.436211	1.38133	1.66296	1.9731	0.00205	0.0236003	yes
TSGA10IP	TSGA10IP	TSGA10IP	chr11:65713114-65727434	WT_DAY3	WT_DAY5	OK	2.57524	1.23078	-1.06514	-1.47303	0.0058	0.0504405	no
TSGA13	TSGA13	TSGA13	chr7:130126015-130371406	WT_DAY3	WT_DAY5	NOTEST	0	0	0	0	1	1	no
TSHB	TSHB	TSHB	chr1:115572414-115576941	WT_DAY3	WT_DAY5	NOTEST	0.101502	0.0681443	-0.574844	0	1	1	no
TSHR	TSHR	TSHR	chr14:81421868-81612646	WT_DAY3	WT_DAY5	NOTEST	0.0603862	0.0480164	-0.330693	0	1	1	no
TSHZ1	TSHZ1	TSHZ1	chr18:72922709-73001905	WT_DAY3	WT_DAY5	NOTEST	0.153452	0.287592	0.906234	0	1	1	no
TSHZ2	TSHZ2	TSHZ2	chr20:51588945-52111869	WT_DAY3	WT_DAY5	OK	0.693153	2.71118	1.96768	3.68993	5e-05	0.00125542	yes
TSHZ3	TSHZ3	TSHZ3	chr19:31765850-31840190	WT_DAY3	WT_DAY5	NOTEST	0.0946711	0.269331	1.50838	0	1	1	no
TSIX	TSIX	TSIX	chrX:73012039-73072588	WT_DAY3	WT_DAY5	OK	1.31585	1.0349	-0.346496	-0.478361	0.34285	0.679657	no
TSKS	TSKS	TSKS	chr19:50243010-50266515	WT_DAY3	WT_DAY5	NOTEST	0.036215	0.0167406	-1.11324	0	1	1	no
TSKU	TSKU	TSKU	chr11:76494284-76509198	WT_DAY3	WT_DAY5	OK	12.4124	7.61798	-0.704297	-1.36609	0.01505	0.0995157	no
TSLP	TSLP	TSLP	chr5:110405777-110413722	WT_DAY3	WT_DAY5	NOTEST	0.021551	0.152339	2.82145	0	1	1	no
TSN	TSN	TSN	chr2:122513120-122525428	WT_DAY3	WT_DAY5	OK	32.1575	27.2035	-0.241361	-0.573879	0.288	0.624417	no
TSNARE1	TSNARE1	TSNARE1	chr8:143293440-143484543	WT_DAY3	WT_DAY5	OK	2.08755	1.04355	-1.00031	-1.39946	0.0128	0.0889131	no
TSNAX	TSNAX	TSNAX	chr1:231664398-232177019	WT_DAY3	WT_DAY5	OK	15.9529	18.7293	0.231473	0.487575	0.37345	0.707832	no
TSNAX-DISC1	TSNAX-DISC1	TSNAX-DISC1	chr1:231664398-232177019	WT_DAY3	WT_DAY5	NOTEST	0.0170826	0.0800124	2.2277	0	1	1	no
TSNAXIP1	TSNAXIP1	TSNAXIP1	chr16:67841009-67861971	WT_DAY3	WT_DAY5	OK	0.685836	0.335366	-1.03213	-1.18116	0.0311	0.163702	no
TSPAN1	TSPAN1	TSPAN1	chr1:46640748-46651634	WT_DAY3	WT_DAY5	NOTEST	0.0521461	0.0157731	-1.72509	0	1	1	no
TSPAN10	TSPAN10	TSPAN10	chr17:79609348-79615779	WT_DAY3	WT_DAY5	NOTEST	0	0	0	0	1	1	no
TSPAN11	TSPAN11	TSPAN11	chr12:31079837-31149537	WT_DAY3	WT_DAY5	OK	10.6032	8.30064	-0.353199	-0.764232	0.1622	0.460739	no
TSPAN12	TSPAN12	TSPAN12	chr7:120427373-120498177	WT_DAY3	WT_DAY5	OK	15.4401	20.0794	0.379033	0.82011	0.13295	0.410886	no
TSPAN13	TSPAN13	TSPAN13	chr7:16793350-16824161	WT_DAY3	WT_DAY5	OK	19.5182	19.8759	0.0261952	0.054525	0.9231	0.979045	no
TSPAN14	TSPAN14	TSPAN14	chr10:82214037-82282391	WT_DAY3	WT_DAY5	OK	24.9813	18.8531	-0.406048	-0.957833	0.07805	0.297127	no
TSPAN15	TSPAN15	TSPAN15	chr10:71211225-71267423	WT_DAY3	WT_DAY5	OK	4.20038	4.60132	0.13153	0.21467	0.69355	0.905196	no
TSPAN16	TSPAN16	TSPAN16	chr19:11406823-11450344	WT_DAY3	WT_DAY5	NOTEST	0.016562	0	#NAME?	0	1	1	no
TSPAN17	TSPAN17	TSPAN17	chr5:176074387-176086059	WT_DAY3	WT_DAY5	OK	19.579	13.1198	-0.577554	-1.18755	0.02805	0.152438	no
TSPAN18	TSPAN18	TSPAN18	chr11:44785975-44972608	WT_DAY3	WT_DAY5	OK	35.279	13.7487	-1.35951	-2.38565	0.0001	0.00227001	yes
TSPAN19	TSPAN19	TSPAN19	chr12:85408093-85430055	WT_DAY3	WT_DAY5	NOTEST	0.169429	0.361181	1.09204	0	1	1	no
TSPAN2	TSPAN2	TSPAN2	chr1:115590632-115632121	WT_DAY3	WT_DAY5	OK	3.10669	5.55942	0.839559	1.55419	0.0059	0.0510843	no
TSPAN3	TSPAN3	TSPAN3	chr15:77336359-77363570	WT_DAY3	WT_DAY5	OK	48.097	59.9855	0.318669	0.778173	0.15095	0.442119	no
TSPAN31	TSPAN31	TSPAN31	chr12:58138783-58146230	WT_DAY3	WT_DAY5	OK	13.1436	21.9675	0.741016	0.423648	0.42475	0.750623	no
TSPAN32	TSPAN32	TSPAN32	chr11:2323242-2339430	WT_DAY3	WT_DAY5	NOTEST	0.0728119	0.0506557	-0.523448	0	1	1	no
TSPAN33	TSPAN33	TSPAN33	chr7:128784711-128809534	WT_DAY3	WT_DAY5	OK	13.7092	8.11882	-0.755797	-1.50934	0.0044	0.0413774	yes
TSPAN4	TSPAN4	TSPAN4	chr11:842823-867116	WT_DAY3	WT_DAY5	OK	16.1439	9.45954	-0.771147	-1.31907	0.01655	0.106208	no
TSPAN5	TSPAN5	TSPAN5	chr4:99391517-99579812	WT_DAY3	WT_DAY5	OK	12.2544	11.7809	-0.0568539	-0.120182	0.82065	0.949501	no
TSPAN6	TSPAN6	TSPAN6	chrX:99883794-99891794	WT_DAY3	WT_DAY5	OK	57.7188	74.0011	0.358506	0.862438	0.11405	0.375182	no
TSPAN7	TSPAN7	TSPAN7	chrX:38420730-38548172	WT_DAY3	WT_DAY5	OK	12.5037	22.4117	0.841892	1.69144	0.00125	0.0162319	yes
TSPAN8	TSPAN8	TSPAN8	chr12:71518876-71551779	WT_DAY3	WT_DAY5	NOTEST	0	0.0307238	inf	0	1	1	no
TSPAN9	TSPAN9	TSPAN9	chr12:3186520-3395730	WT_DAY3	WT_DAY5	OK	19.6007	12.6523	-0.631511	-1.41335	0.0107	0.078383	no
TSPEAR	TSPEAR	TSPEAR	chr21:45917774-46131495	WT_DAY3	WT_DAY5	NOTEST	0.275649	0.190156	-0.535648	0	1	1	no
TSPO	TSPO	TSPO	chr22:43547519-43559248	WT_DAY3	WT_DAY5	OK	3.28485	2.82345	-0.218366	-0.275232	0.6234	0.874256	no
TSPO2	TSPO2	TSPO2	chr6:41010236-41012076	WT_DAY3	WT_DAY5	OK	0.630978	0.726298	0.202973	0.18645	0.70935	0.911324	no
TSPY1	TSPY1	TSPY1	chrY:9195451-9368285	WT_DAY3	WT_DAY5	NOTEST	0	0	0	0	1	1	no
TSPY2	TSPY2	TSPY2	chrY:6114263-6117053	WT_DAY3	WT_DAY5	NOTEST	0	0	0	0	1	1	no
TSPY26P	TSPY26P	TSPY26P	chr20:30776948-30778163	WT_DAY3	WT_DAY5	OK	2.36943	1.41345	-0.745322	-1.02147	0.0701	0.277654	no
TSPY3	TSPY3	TSPY3	chrY:9195451-9368285	WT_DAY3	WT_DAY5	NOTEST	0	0	0	0	1	1	no
TSPY4	TSPY4	TSPY4	chrY:9195451-9368285	WT_DAY3	WT_DAY5	NOTEST	0	0	0	0	1	1	no
TSPY8	TSPY8	TSPY8	chrY:9195451-9368285	WT_DAY3	WT_DAY5	NOTEST	0	0	0	0	1	1	no
TSPYL1	TSPYL1	TSPYL1	chr6:116596021-116601280	WT_DAY3	WT_DAY5	OK	11.5077	15.4398	0.424064	0.968005	0.07015	0.277788	no
TSPYL2	TSPYL2	TSPYL2	chrX:53111541-53117728	WT_DAY3	WT_DAY5	OK	12.4965	15.3193	0.293833	0.627046	0.25745	0.590336	no
TSPYL4	TSPYL4	TSPYL4	chr6:116571130-116575261	WT_DAY3	WT_DAY5	OK	17.4451	21.6407	0.310925	0.712152	0.18485	0.496315	no
TSPYL5	TSPYL5	TSPYL5	chr8:98285713-98290176	WT_DAY3	WT_DAY5	OK	1.76703	3.04493	0.785082	1.3585	0.01235	0.0867087	no
TSPYL6	TSPYL6	TSPYL6	chr2:54342409-54532435	WT_DAY3	WT_DAY5	NOTEST	0.0103452	0	#NAME?	0	1	1	no
TSR1	TSR1	TSR1	chr17:2207247-2240678	WT_DAY3	WT_DAY5	OK	34.3905	23.4705	-0.551163	-1.28726	0.01625	0.10487	no
TSR2	TSR2	TSR2	chrX:54466852-54471731	WT_DAY3	WT_DAY5	OK	42.9679	39.1561	-0.134021	-0.294321	0.5858	0.855212	no
TSSC1	TSSC1	TSSC1	chr2:3192740-3381653	WT_DAY3	WT_DAY5	OK	13.3337	13.7883	0.0483747	0.0927028	0.86085	0.962359	no
TSSC4	TSSC4	TSSC4	chr11:2423522-2425106	WT_DAY3	WT_DAY5	OK	12.7223	6.78176	-0.907624	-1.54483	0.00495	0.0450493	yes
TSSK1B	TSSK1B	TSSK1B	chr5:112312406-112824527	WT_DAY3	WT_DAY5	NOTEST	0.050834	0	#NAME?	0	1	1	no
TSSK2	TSSK2	TSSK2	chr22:19117791-19132190	WT_DAY3	WT_DAY5	OK	1.43558	0.271387	-2.40321	-1.09502	0.28615	0.622349	no
TSSK3	TSSK3	TSSK3	chr1:32827861-32829924	WT_DAY3	WT_DAY5	OK	2.80752	2.83391	0.0134982	0.0200596	0.97145	0.991732	no
TSSK4	TSSK4	TSSK4	chr14:24674925-24677454	WT_DAY3	WT_DAY5	OK	2.08147	1.44769	-0.523853	-0.727108	0.1781	0.486251	no
TSSK6	TSSK6	TSSK6	chr19:19625027-19626469	WT_DAY3	WT_DAY5	OK	0.812838	0.680473	-0.25643	-0.269568	0.62565	0.875147	no
TST	TST	TST	chr22:37406905-37415491	WT_DAY3	WT_DAY5	OK	16.9873	9.6495	-0.81593	-1.36664	0.01085	0.0791712	no
TSTA3	TSTA3	TSTA3	chr8:144694787-144699732	WT_DAY3	WT_DAY5	OK	16.2244	8.50066	-0.932518	-1.66026	0.00255	0.0277195	yes
TSTD1	TSTD1	TSTD1	chr1:161007421-161008774	WT_DAY3	WT_DAY5	OK	28.5645	25.1442	-0.183998	-0.295161	0.5828	0.853434	no
TSTD2	TSTD2	TSTD2	chr9:100263461-100436029	WT_DAY3	WT_DAY5	OK	12.4462	14.9303	0.262536	0.376422	0.4811	0.791659	no
TTBK1	TTBK1	TTBK1	chr6:43211221-43255997	WT_DAY3	WT_DAY5	OK	1.00638	0.154734	-2.70132	-3.58752	5e-05	0.00125542	yes
TTBK2	TTBK2	TTBK2	chr15:43036541-43213007	WT_DAY3	WT_DAY5	OK	3.03324	5.8925	0.958021	1.91823	0.0005	0.00812912	yes
TTC1	TTC1	TTC1	chr5:159436179-159492550	WT_DAY3	WT_DAY5	OK	34.5476	29.4565	-0.229997	-0.510667	0.34365	0.680363	no
TTC12	TTC12	TTC12	chr11:113185250-113237114	WT_DAY3	WT_DAY5	OK	4.23774	3.07081	-0.464679	-0.777951	0.1557	0.449953	no
TTC13	TTC13	TTC13	chr1:231041986-231114618	WT_DAY3	WT_DAY5	OK	6.05261	9.70435	0.681075	1.38057	0.01175	0.0837073	no
TTC14	TTC14	TTC14	chr3:180319917-180328918	WT_DAY3	WT_DAY5	OK	7.40072	12.6974	0.778796	1.68612	0.0024	0.0265209	yes
TTC16	TTC16	TTC16	chr9:130478357-130497628	WT_DAY3	WT_DAY5	NOTEST	0.0128639	0.00773856	-0.733192	0	1	1	no
TTC17	TTC17	TTC17	chr11:43380434-43516483	WT_DAY3	WT_DAY5	OK	20.5822	31.238	0.601902	1.40094	0.0092	0.0704411	no
TTC18	TTC18	TTC18	chr10:75007124-75118617	WT_DAY3	WT_DAY5	NOTEST	0.291555	0.363774	0.319276	0	1	1	no
TTC19	TTC19	TTC19	chr17:15879874-15932723	WT_DAY3	WT_DAY5	OK	23.5958	25.2426	0.0973279	0.198381	0.71975	0.915141	no
TTC21A	TTC21A	TTC21A	chr3:39149151-39180394	WT_DAY3	WT_DAY5	OK	0.537101	0.908457	0.758224	1.1125	0.0416	0.198385	no
TTC21B	TTC21B	TTC21B	chr2:166729871-166810348	WT_DAY3	WT_DAY5	OK	5.1593	7.92376	0.61901	1.31008	0.0142	0.0955556	no
TTC22	TTC22	TTC22	chr1:55246751-55266941	WT_DAY3	WT_DAY5	NOTEST	0.0597136	0.0550115	-0.118327	0	1	1	no
TTC23	TTC23	TTC23	chr15:99676527-99789815	WT_DAY3	WT_DAY5	OK	4.99596	8.31731	0.735355	1.46036	0.00865	0.0674003	no
TTC23L	TTC23L	TTC23L	chr5:34839268-34899564	WT_DAY3	WT_DAY5	NOTEST	0.392048	0.464805	0.245594	0	1	1	no
TTC24	TTC24	TTC24	chr1:156549518-156556562	WT_DAY3	WT_DAY5	NOTEST	0.00703078	0	#NAME?	0	1	1	no
TTC25	TTC25	TTC25	chr17:40086887-40117668	WT_DAY3	WT_DAY5	OK	1.47449	1.27903	-0.205165	-0.309483	0.56255	0.842444	no
TTC26	TTC26	TTC26	chr7:138818489-138874550	WT_DAY3	WT_DAY5	OK	2.95585	4.36768	0.563297	0.938966	0.08815	0.321041	no
TTC27	TTC27	TTC27	chr2:32853086-33046118	WT_DAY3	WT_DAY5	OK	8.8309	8.81745	-0.00219882	-0.00440498	0.99345	0.997643	no
TTC28	TTC28	TTC28	chr22:28315363-29075853	WT_DAY3	WT_DAY5	OK	6.5285	6.84027	0.0673034	0.132648	0.80685	0.945645	no
TTC28-AS1	TTC28-AS1	TTC28-AS1	chr22:28315363-29075853	WT_DAY3	WT_DAY5	OK	11.7784	31.7467	1.43047	1.1523	0.03405	0.173944	no
TTC29	TTC29	TTC29	chr4:147628178-147867034	WT_DAY3	WT_DAY5	NOTEST	0.393707	0.362136	-0.120593	0	1	1	no
TTC3	TTC3	TTC3	chr21:38445570-38575408	WT_DAY3	WT_DAY5	OK	20.3443	45.9771	1.17629	2.89806	5e-05	0.00125542	yes
TTC30A	TTC30A	TTC30A	chr2:178479025-178483694	WT_DAY3	WT_DAY5	OK	1.99877	2.22795	0.1566	0.271357	0.61855	0.87175	no
TTC30B	TTC30B	TTC30B	chr2:178414880-178417524	WT_DAY3	WT_DAY5	OK	1.95249	1.83854	-0.0867569	-0.133059	0.8101	0.946584	no
TTC31	TTC31	TTC31	chr2:74699958-74721691	WT_DAY3	WT_DAY5	OK	10.5681	10.9468	0.0507933	0.0883885	0.87025	0.965022	no
TTC32	TTC32	TTC32	chr2:20096513-20101744	WT_DAY3	WT_DAY5	OK	5.10419	11.0564	1.11513	1.77108	0.0013	0.0167296	yes
TTC33	TTC33	TTC33	chr5:40711677-40756072	WT_DAY3	WT_DAY5	OK	4.15847	8.94289	1.10469	2.34443	5e-05	0.00125542	yes
TTC34	TTC34	TTC34	chr1:2572806-2706230	WT_DAY3	WT_DAY5	NOTEST	0.0194382	0	#NAME?	0	1	1	no
TTC35	TTC35	TTC35	chr8:109455852-109499136	WT_DAY3	WT_DAY5	OK	28.2714	40.0554	0.502651	1.08615	0.04825	0.219011	no
TTC36	TTC36	TTC36	chr11:118398209-118401740	WT_DAY3	WT_DAY5	NOTEST	0.0498256	0	#NAME?	0	1	1	no
TTC37	TTC37	TTC37	chr5:94799598-94890709	WT_DAY3	WT_DAY5	OK	17.0538	19.8417	0.218444	0.520677	0.33535	0.672109	no
TTC38	TTC38	TTC38	chr22:46663860-46689905	WT_DAY3	WT_DAY5	OK	8.2955	5.70684	-0.539637	-0.986045	0.0622	0.257171	no
TTC39A	TTC39A	TTC39A	chr1:51752929-51810785	WT_DAY3	WT_DAY5	NOTEST	0.101205	0.0940339	-0.106034	0	1	1	no
TTC39B	TTC39B	TTC39B	chr9:15170841-15307358	WT_DAY3	WT_DAY5	OK	1.12202	2.39338	1.09295	1.68279	0.0031	0.0319895	yes
TTC39C	TTC39C	TTC39C	chr18:21572736-21715574	WT_DAY3	WT_DAY5	OK	3.53888	5.14594	0.540142	0.604903	0.3104	0.647993	no
TTC3P1	TTC3P1	TTC3P1	chrX:74960372-74962914	WT_DAY3	WT_DAY5	OK	2.44097	3.98633	0.707605	1.22582	0.0293	0.157001	no
TTC4	TTC4	TTC4	chr1:55107426-55208328	WT_DAY3	WT_DAY5	OK	13.3126	15.9395	0.25982	0.527137	0.33485	0.67164	no
TTC40	TTC40	TTC40	chr10:134621895-134756089	WT_DAY3	WT_DAY5	NOTEST	0.369063	0.159631	-1.20912	0	1	1	no
TTC5	TTC5	TTC5	chr14:20757300-20774153	WT_DAY3	WT_DAY5	OK	7.44831	10.4805	0.49273	0.915384	0.0928	0.33141	no
TTC7A	TTC7A	TTC7A	chr2:47129008-47303275	WT_DAY3	WT_DAY5	OK	4.70617	3.89199	-0.274046	-0.193779	0.7219	0.916135	no
TTC7B	TTC7B	TTC7B	chr14:91006931-91282761	WT_DAY3	WT_DAY5	OK	4.54973	5.81867	0.354907	0.662317	0.21755	0.542025	no
TTC8	TTC8	TTC8	chr14:89290977-89344335	WT_DAY3	WT_DAY5	OK	7.20775	11.0719	0.619281	1.1719	0.03345	0.171922	no
TTC9	TTC9	TTC9	chr14:71108503-71142077	WT_DAY3	WT_DAY5	OK	3.28993	3.00356	-0.131384	-0.244956	0.63065	0.877721	no
TTC9B	TTC9B	TTC9B	chr19:40721964-40724306	WT_DAY3	WT_DAY5	NOTEST	0.213863	0.0281562	-2.92516	0	1	1	no
TTC9C	TTC9C	TTC9C	chr11:62495951-62506108	WT_DAY3	WT_DAY5	OK	17.3682	23.6352	0.444487	0.864739	0.1039	0.354943	no
TTF1	TTF1	TTF1	chr9:135250936-135282238	WT_DAY3	WT_DAY5	OK	13.6658	10.5283	-0.3763	-0.751086	0.1662	0.46695	no
TTF2	TTF2	TTF2	chr1:117602948-117645491	WT_DAY3	WT_DAY5	OK	12.2465	8.16643	-0.584594	-1.32083	0.0149	0.098809	no
TTI1	TTI1	TTI1	chr20:36611422-36661833	WT_DAY3	WT_DAY5	OK	21.6667	16.922	-0.356581	-0.819017	0.1327	0.410439	no
TTI2	TTI2	TTI2	chr8:33342684-33370703	WT_DAY3	WT_DAY5	OK	12.9022	11.091	-0.21823	-0.296401	0.5834	0.853834	no
TTK	TTK	TTK	chr6:80714321-80752244	WT_DAY3	WT_DAY5	OK	25.7548	41.2663	0.680124	1.64444	0.00275	0.0292848	yes
TTL	TTL	TTL	chr2:113239742-113290222	WT_DAY3	WT_DAY5	OK	1.0926	1.04766	-0.0605943	-0.0922311	0.86075	0.962334	no
TTLL1	TTLL1	TTLL1	chr22:43435522-43485434	WT_DAY3	WT_DAY5	OK	5.55101	6.75699	0.28363	0.49885	0.3479	0.684127	no
TTLL10	TTLL10	TTLL10	chr1:1109285-1133313	WT_DAY3	WT_DAY5	NOTEST	0.155711	0.00942602	-4.04608	0	1	1	no
TTLL11	TTLL11	TTLL11	chr9:124584203-124855885	WT_DAY3	WT_DAY5	OK	0.911393	0.840575	-0.116697	-0.152864	0.7821	0.93773	no
TTLL12	TTLL12	TTLL12	chr22:43562627-43583137	WT_DAY3	WT_DAY5	OK	31.7428	12.8648	-1.303	-2.86496	5e-05	0.00125542	yes
TTLL13	TTLL13	TTLL13	chr15:90792763-90802312	WT_DAY3	WT_DAY5	NOTEST	0.165381	0.12774	-0.372584	0	1	1	no
TTLL2	TTLL2	TTLL2	chr6:167738573-167756177	WT_DAY3	WT_DAY5	NOTEST	0.124601	0.0607891	-1.03543	0	1	1	no
TTLL3	TTLL3	TTLL3	chr3:9821653-9878040	WT_DAY3	WT_DAY5	OK	2.76762	3.00021	0.116417	0.0600025	0.9336	0.981999	no
TTLL4	TTLL4	TTLL4	chr2:219575567-219620138	WT_DAY3	WT_DAY5	OK	17.2558	16.0413	-0.10529	-0.242981	0.64285	0.883524	no
TTLL5	TTLL5	TTLL5	chr14:76127550-76421425	WT_DAY3	WT_DAY5	OK	8.04612	7.36024	-0.12854	-0.273607	0.60595	0.865308	no
TTLL6	TTLL6	TTLL6	chr17:46839592-46894469	WT_DAY3	WT_DAY5	OK	0.731751	0.262665	-1.47813	-1.98414	0.0006	0.0093546	yes
TTLL7	TTLL7	TTLL7	chr1:84335056-84464833	WT_DAY3	WT_DAY5	OK	3.36193	3.55513	0.0806122	0.150886	0.77695	0.935791	no
TTLL9	TTLL9	TTLL9	chr20:30458504-30530858	WT_DAY3	WT_DAY5	NOTEST	0.166901	0.196088	0.232517	0	1	1	no
TTN	TTN	TTN	chr2:179059207-179672150	WT_DAY3	WT_DAY5	NOTEST	0.32877	0.305169	-0.107467	0	1	1	no
TTPA	TTPA	TTPA	chr8:63972047-63998612	WT_DAY3	WT_DAY5	OK	0.769197	0.76192	-0.0137151	-0.0185424	0.9718	0.991825	no
TTPAL	TTPAL	TTPAL	chr20:43104546-43123244	WT_DAY3	WT_DAY5	OK	5.32617	3.37769	-0.657063	-1.31796	0.0144	0.0964691	no
TTR	TTR	TTR	chr18:29171729-29178986	WT_DAY3	WT_DAY5	NOTEST	0	0	0	0	1	1	no
TTTY1	TTTY1	TTTY1	chrY:9573894-9611928	WT_DAY3	WT_DAY5	NOTEST	0	0	0	0	1	1	no
TTTY10	TTTY10	TTTY10	chrY:22627553-22681114	WT_DAY3	WT_DAY5	NOTEST	0	0.0322628	inf	0	1	1	no
TTTY11	TTTY11	TTTY11	chrY:8651358-8685423	WT_DAY3	WT_DAY5	NOTEST	0	0	0	0	1	1	no
TTTY12	TTTY12	TTTY12	chrY:7672964-7678723	WT_DAY3	WT_DAY5	NOTEST	0	0	0	0	1	1	no
TTTY13	TTTY13	TTTY13	chrY:23745485-23756552	WT_DAY3	WT_DAY5	NOTEST	0	0	0	0	1	1	no
TTTY14	TTTY14	TTTY14	chrY:21094584-21239302	WT_DAY3	WT_DAY5	OK	5.76587	2.05538	-1.48813	-0.122188	0.2794	0.615066	no
TTTY15	TTTY15	TTTY15	chrY:14774297-14804153	WT_DAY3	WT_DAY5	OK	3.70789	5.449	0.555391	1.12455	0.0432	0.203271	no
TTTY16	TTTY16	TTTY16	chrY:7567397-7569288	WT_DAY3	WT_DAY5	NOTEST	0	0	0	0	1	1	no
TTTY17A	TTTY17A	TTTY17A	chrY:27329789-27330920	WT_DAY3	WT_DAY5	NOTEST	0	0	0	0	1	1	no
TTTY17C	TTTY17C	TTTY17C	chrY:24997730-24998862	WT_DAY3	WT_DAY5	NOTEST	0	0	0	0	1	1	no
TTTY18	TTTY18	TTTY18	chrY:8551410-8551919	WT_DAY3	WT_DAY5	NOTEST	0	0	0	0	1	1	no
TTTY19	TTTY19	TTTY19	chrY:8572512-8573324	WT_DAY3	WT_DAY5	NOTEST	0	0	0	0	1	1	no
TTTY1B	TTTY1B	TTTY1B	chrY:9573894-9611928	WT_DAY3	WT_DAY5	NOTEST	0	0	0	0	1	1	no
TTTY2	TTTY2	TTTY2	chrY:9573894-9611928	WT_DAY3	WT_DAY5	NOTEST	0	0	0	0	1	1	no
TTTY20	TTTY20	TTTY20	chrY:9167488-9172441	WT_DAY3	WT_DAY5	NOTEST	0	0	0	0	1	1	no
TTTY21	TTTY21	TTTY21	chrY:9555261-9558905	WT_DAY3	WT_DAY5	NOTEST	0	0	0	0	1	1	no
TTTY22	TTTY22	TTTY22	chrY:9638761-9650854	WT_DAY3	WT_DAY5	NOTEST	0	0	0	0	1	1	no
TTTY23	TTTY23	TTTY23	chrY:9748406-9749571	WT_DAY3	WT_DAY5	NOTEST	0	0	0	0	1	1	no
TTTY23B	TTTY23B	TTTY23B	chrY:6110486-6111651	WT_DAY3	WT_DAY5	NOTEST	0	0	0	0	1	1	no
TTTY2B	TTTY2B	TTTY2B	chrY:6258441-6296485	WT_DAY3	WT_DAY5	NOTEST	0	0	0	0	1	1	no
TTTY3	TTTY3	TTTY3	chrY:27874636-27879535	WT_DAY3	WT_DAY5	NOTEST	0.0708163	0	#NAME?	0	1	1	no
TTTY4	TTTY4	TTTY4	chrY:27209229-27246039	WT_DAY3	WT_DAY5	NOTEST	0	0	0	0	1	1	no
TTTY5	TTTY5	TTTY5	chrY:24442944-24445023	WT_DAY3	WT_DAY5	NOTEST	0	0	0	0	1	1	no
TTTY6	TTTY6	TTTY6	chrY:24585736-24587606	WT_DAY3	WT_DAY5	NOTEST	0	0	0	0	1	1	no
TTTY6B	TTTY6B	TTTY6B	chrY:24585736-24587606	WT_DAY3	WT_DAY5	NOTEST	0	0	0	0	1	1	no
TTTY7	TTTY7,TTTY7B	TTTY7,TTTY7B	chrY:9544432-9552871	WT_DAY3	WT_DAY5	NOTEST	0	0	0	0	1	1	no
TTTY7B	TTTY7B	TTTY7B	chrY:9544432-9552871	WT_DAY3	WT_DAY5	NOTEST	0	0	0	0	1	1	no
TTTY8	TTTY8	TTTY8	chrY:9528708-9531308	WT_DAY3	WT_DAY5	NOTEST	0	0	0	0	1	1	no
TTTY8B	TTTY8B	TTTY8B	chrY:6339071-6341671	WT_DAY3	WT_DAY5	NOTEST	0	0	0	0	1	1	no
TTTY9A	TTTY9A	TTTY9A	chrY:20708556-20752407	WT_DAY3	WT_DAY5	NOTEST	0	0.0150482	inf	0	1	1	no
TTTY9B	TTTY9B	TTTY9B	chrY:20891767-20935621	WT_DAY3	WT_DAY5	NOTEST	0	0.0150482	inf	0	1	1	no
TTYH1	TTYH1	TTYH1	chr19:54926604-54947899	WT_DAY3	WT_DAY5	OK	24.9407	62.045	1.31481	2.89596	5e-05	0.00125542	yes
TTYH2	TTYH2	TTYH2	chr17:72209695-72258157	WT_DAY3	WT_DAY5	OK	3.60213	2.96829	-0.279217	-0.484839	0.3682	0.703062	no
TTYH3	TTYH3	TTYH3	chr7:2671602-2704436	WT_DAY3	WT_DAY5	OK	36.5844	22.8694	-0.677806	-1.64517	0.0031	0.0319895	yes
TUB	TUB	TUB	chr11:8060179-8190590	WT_DAY3	WT_DAY5	OK	22.8991	19.5478	-0.228284	-0.520257	0.33775	0.674444	no
TUBA1A	TUBA1A	TUBA1A	chr12:49578582-49582861	WT_DAY3	WT_DAY5	OK	1121.49	1671.86	0.576029	1.31478	0.0147	0.0978418	no
TUBA1B	TUBA1B	TUBA1B	chr12:49521566-49525304	WT_DAY3	WT_DAY5	OK	2229.39	2395.43	0.103637	0.224138	0.6708	0.895908	no
TUBA1C	TUBA1C	TUBA1C	chr12:49658864-49667113	WT_DAY3	WT_DAY5	OK	1103.28	1435.07	0.379331	0.882298	0.10525	0.357713	no
TUBA3C	TUBA3C	TUBA3C	chr13:19747909-19755992	WT_DAY3	WT_DAY5	NOTEST	0.0243612	0.0137233	-0.827952	0	1	1	no
TUBA3D	TUBA3D	TUBA3D	chr2:132233579-132240507	WT_DAY3	WT_DAY5	NOTEST	0.524825	0.178865	-1.55296	0	1	1	no
TUBA3E	TUBA3E	TUBA3E	chr2:130949317-130956034	WT_DAY3	WT_DAY5	NOTEST	0.118881	0.0672837	-0.821192	0	1	1	no
TUBA4A	TUBA4A	TUBA4A	chr2:220110191-220136910	WT_DAY3	WT_DAY5	OK	1.34779	0.452295	-1.57526	-0.532914	0.38805	0.720643	no
TUBA4B	TUBA4B	TUBA4B	chr2:220110191-220136910	WT_DAY3	WT_DAY5	OK	1.36572	1.78258	0.384302	0.20256	0.71515	0.913421	no
TUBA8	TUBA8	TUBA8	chr22:18593452-18614498	WT_DAY3	WT_DAY5	OK	0.791134	0.685035	-0.207744	-0.270777	0.60675	0.865677	no
TUBAL3	TUBAL3	TUBAL3	chr10:5435060-5446793	WT_DAY3	WT_DAY5	NOTEST	0	0.0115671	inf	0	1	1	no
TUBB	TUBB	TUBB	chr6_ssto_hap7:2020463-2025502	WT_DAY3	WT_DAY5	OK	1465.71	1541.9	0.0731085	0.158944	0.76945	0.933059	no
TUBB1	TUBB1	TUBB1	chr20:57594308-57601709	WT_DAY3	WT_DAY5	NOTEST	0.524362	0.30084	-0.801567	0	1	1	no
TUBB2A	TUBB2A	TUBB2A	chr6:3153901-3157783	WT_DAY3	WT_DAY5	OK	258.028	254.52	-0.0197493	-0.0497935	0.9265	0.980079	no
TUBB2B	TUBB2B	TUBB2B	chr6:3224494-3227968	WT_DAY3	WT_DAY5	OK	332.921	314.415	-0.0825082	-0.206137	0.70795	0.910604	no
TUBB3	TUBB3	TUBB3	chr16:89988416-90002505	WT_DAY3	WT_DAY5	OK	154.752	80.1159	-0.949796	-2.18654	5e-05	0.00125542	yes
TUBB4A	TUBB4A	TUBB4A	chr19:6494329-6502330	WT_DAY3	WT_DAY5	OK	20.1994	16.4685	-0.294599	-0.616662	0.2604	0.593505	no
TUBB4B	TUBB4B	TUBB4B	chr9:140135710-140142222	WT_DAY3	WT_DAY5	OK	225.414	193.041	-0.223671	-0.533224	0.3303	0.667527	no
TUBB6	TUBB6	TUBB6	chr18:12308256-12326568	WT_DAY3	WT_DAY5	OK	60.0289	62.6957	0.0627081	0.145082	0.79385	0.941225	no
TUBB8	TUBB8	TUBB8	chr10:92827-95178	WT_DAY3	WT_DAY5	OK	2.12927	2.45223	0.203736	0.29921	0.5885	0.856605	no
TUBBP5	TUBBP5	TUBBP5	chr9:141044564-141071885	WT_DAY3	WT_DAY5	OK	1.07287	1.16325	0.116679	0.168013	0.7535	0.927601	no
TUBD1	TUBD1	TUBD1	chr17:57936840-57970306	WT_DAY3	WT_DAY5	OK	7.37799	8.31624	0.172704	0.323731	0.555	0.83814	no
TUBE1	TUBE1	TUBE1	chr6:112391859-112423993	WT_DAY3	WT_DAY5	OK	5.63053	9.7723	0.795426	1.15021	0.03565	0.179371	no
TUBG1	TUBG1	TUBG1	chr17:40731525-40767256	WT_DAY3	WT_DAY5	OK	46.2361	42.1753	-0.132623	-0.253071	0.64165	0.88306	no
TUBG2	TUBG2	TUBG2	chr17:40811265-40819024	WT_DAY3	WT_DAY5	OK	15.3959	16.3488	0.0866375	0.17494	0.74615	0.924741	no
TUBGCP2	TUBGCP2	TUBGCP2	chr10:135092133-135126666	WT_DAY3	WT_DAY5	OK	14.7819	11.1574	-0.405826	-0.670093	0.21855	0.543292	no
TUBGCP3	TUBGCP3	TUBGCP3	chr13:113139327-113242481	WT_DAY3	WT_DAY5	OK	8.77071	9.69793	0.144982	0.303549	0.5751	0.849288	no
TUBGCP4	TUBGCP4	TUBGCP4	chr15:43663312-43698240	WT_DAY3	WT_DAY5	OK	8.60608	9.48613	0.140463	0.284596	0.6007	0.862544	no
TUBGCP5	TUBGCP5	TUBGCP5	chr15:22833394-22873891	WT_DAY3	WT_DAY5	OK	7.89869	9.41828	0.253851	0.532833	0.32655	0.663805	no
TUBGCP6	TUBGCP6	TUBGCP6	chr22:50656117-50683400	WT_DAY3	WT_DAY5	OK	7.46885	3.31921	-1.17005	-2.38733	5e-05	0.00125542	yes
TUFM	TUFM	TUFM	chr16:28853731-28857729	WT_DAY3	WT_DAY5	OK	92.1898	74.7705	-0.302138	-0.733605	0.175	0.481347	no
TUFT1	TUFT1	TUFT1	chr1:151512780-151556059	WT_DAY3	WT_DAY5	OK	11.5583	16.7539	0.535574	1.14454	0.0373	0.184819	no
TUG1	TUG1	TUG1	chr22:31365633-31375380	WT_DAY3	WT_DAY5	OK	42.6598	47.2618	0.147797	0.370735	0.4932	0.800042	no
TULP1	TULP1	TULP1	chr6:35465650-35480647	WT_DAY3	WT_DAY5	NOTEST	0.0836555	0.0190816	-2.13228	0	1	1	no
TULP2	TULP2	TULP2	chr19:49384221-49401996	WT_DAY3	WT_DAY5	NOTEST	0.23974	0.244421	0.0278997	0	1	1	no
TULP3	TULP3	TULP3	chr12:3000032-3050306	WT_DAY3	WT_DAY5	OK	22.4305	29.256	0.383266	0.877837	0.103	0.353035	no
TULP4	TULP4	TULP4	chr6:158733691-158932856	WT_DAY3	WT_DAY5	OK	5.45911	3.79417	-0.524882	-1.09756	0.04205	0.199772	no
TUSC1	TUSC1	TUSC1	chr9:25676386-25678856	WT_DAY3	WT_DAY5	NOTEST	0	0	0	0	1	1	no
TUSC2	TUSC2	TUSC2	chr3:50362340-50365668	WT_DAY3	WT_DAY5	OK	19.4385	19.3821	-0.00418801	-0.00843558	0.98735	0.996036	no
TUSC3	TUSC3	TUSC3	chr8:15397595-15624158	WT_DAY3	WT_DAY5	OK	19.9651	26.6703	0.417755	0.983731	0.0755	0.290958	no
TUSC5	TUSC5	TUSC5	chr17:1182956-1204281	WT_DAY3	WT_DAY5	NOTEST	0.0134894	0.00577695	-1.22345	0	1	1	no
TUT1	TUT1	TUT1	chr11:62342516-62359109	WT_DAY3	WT_DAY5	OK	10.9762	8.6072	-0.350769	-0.709443	0.21135	0.534117	no
TWF1	TWF1	TWF1	chr12:44187525-44200178	WT_DAY3	WT_DAY5	OK	15.1916	34.5963	1.18734	2.80903	5e-05	0.00125542	yes
TWF2	TWF2	TWF2	chr3:52262625-52273183	WT_DAY3	WT_DAY5	OK	18.1684	9.47386	-0.939407	-1.76461	0.00135	0.0172225	yes
TWIST1	TWIST1	TWIST1	chr7:19155090-19157295	WT_DAY3	WT_DAY5	NOTEST	0.068625	0.150901	1.1368	0	1	1	no
TWIST2	TWIST2	TWIST2	chr2:239756672-239795893	WT_DAY3	WT_DAY5	NOTEST	0.0567032	0.148014	1.38423	0	1	1	no
TWISTNB	TWISTNB	TWISTNB	chr7:19735084-19748660	WT_DAY3	WT_DAY5	OK	10.1262	12.471	0.30048	0.65726	0.23105	0.559161	no
TWSG1	TWSG1	TWSG1	chr18:9334764-9402418	WT_DAY3	WT_DAY5	OK	16.148	32.8022	1.02244	2.4344	5e-05	0.00125542	yes
TXK	TXK	TXK	chr4:48068409-48136273	WT_DAY3	WT_DAY5	NOTEST	0.00574051	0	#NAME?	0	1	1	no
TXLNA	TXLNA	TXLNA	chr1:32645344-32663886	WT_DAY3	WT_DAY5	OK	26.7784	19.6414	-0.447173	-1.05312	0.0494	0.222198	no
TXLNB	TXLNB	TXLNB	chr6:139561198-139613208	WT_DAY3	WT_DAY5	NOTEST	0.0450097	0.0560019	0.315239	0	1	1	no
TXLNG	TXLNG	TXLNG	chrX:16804554-16862642	WT_DAY3	WT_DAY5	OK	11.9764	9.33401	-0.35963	-0.79318	0.1466	0.434672	no
TXLNG2P	TXLNG2P	TXLNG2P	chrY:21729243-21769056	WT_DAY3	WT_DAY5	OK	20.5968	21.0033	0.0281945	0.041496	0.9352	0.982324	no
TXN	TXN	TXN	chr9:113006091-113018920	WT_DAY3	WT_DAY5	OK	138.563	201.429	0.539724	1.28164	0.01765	0.11101	no
TXN2	TXN2	TXN2	chr22:36863092-36877687	WT_DAY3	WT_DAY5	OK	56.8273	60.7779	0.0969628	0.22107	0.6832	0.901022	no
TXNDC11	TXNDC11	TXNDC11	chr16:11762288-11836648	WT_DAY3	WT_DAY5	OK	3.49351	4.42589	0.341289	0.233452	0.6537	0.888458	no
TXNDC12	TXNDC12	TXNDC12	chr1:52485803-52521047	WT_DAY3	WT_DAY5	OK	45.4972	59.6368	0.390423	0.868818	0.108	0.363479	no
TXNDC15	TXNDC15	TXNDC15	chr5:134209459-134237323	WT_DAY3	WT_DAY5	OK	7.99987	8.48916	0.085646	0.175077	0.7459	0.924679	no
TXNDC16	TXNDC16	TXNDC16	chr14:52897307-53019301	WT_DAY3	WT_DAY5	OK	6.35111	10.8777	0.776289	1.66594	0.0031	0.0319895	yes
TXNDC17	TXNDC17	TXNDC17	chr17:6481644-6554954	WT_DAY3	WT_DAY5	OK	29.6604	31.7092	0.0963648	0.151529	0.78765	0.939392	no
TXNDC2	TXNDC2	TXNDC2	chr18:9885722-9888156	WT_DAY3	WT_DAY5	NOTEST	0.0248205	0.0174592	-0.507546	0	1	1	no
TXNDC3	TXNDC3	TXNDC3	chr7:37888198-37940002	WT_DAY3	WT_DAY5	NOTEST	0.0554718	0.0861735	0.63549	0	1	1	no
TXNDC5	TXNDC5	TXNDC5	chr6:7727010-8102828	WT_DAY3	WT_DAY5	OK	83.0769	74.8655	-0.150146	-0.294276	0.59145	0.857965	no
TXNDC8	TXNDC8	TXNDC8	chr9:113065866-113100125	WT_DAY3	WT_DAY5	NOTEST	0	0	0	0	1	1	no
TXNDC9	TXNDC9	TXNDC9	chr2:99935486-99952860	WT_DAY3	WT_DAY5	OK	21.8448	24.8333	0.184981	0.397241	0.4739	0.786609	no
TXNIP	TXNIP	TXNIP	chr1:145438461-145442628	WT_DAY3	WT_DAY5	OK	50.0907	397.029	2.98663	6.31538	5e-05	0.00125542	yes
TXNL1	TXNL1	TXNL1	chr18:54270052-54305920	WT_DAY3	WT_DAY5	OK	54.1387	56.2488	0.0551636	0.126674	0.8102	0.946616	no
TXNL4A	TXNL4A	TXNL4A	chr18:77732866-77748532	WT_DAY3	WT_DAY5	OK	61.723	45.7406	-0.432334	-0.946903	0.08075	0.303742	no
TXNL4B	TXNL4B	TXNL4B	chr16:72118755-72146811	WT_DAY3	WT_DAY5	OK	7.74928	5.31157	-0.544925	-0.443307	0.44325	0.764454	no
TXNRD1	TXNRD1	TXNRD1	chr12:104609558-104744062	WT_DAY3	WT_DAY5	OK	95.9726	81.8803	-0.229106	-0.559931	0.3068	0.644315	no
TXNRD2	TXNRD2	TXNRD2	chr22:19863039-20004309	WT_DAY3	WT_DAY5	OK	4.53121	6.04693	0.416306	0.359811	0.50665	0.808947	no
TXNRD3	TXNRD3	TXNRD3	chr3:126290621-126373967	WT_DAY3	WT_DAY5	OK	1.0281	2.24103	1.12418	1.71703	0.0023	0.0256957	yes
TXNRD3NB	TXNRD3NB	TXNRD3NB	chr3:126290621-126373967	WT_DAY3	WT_DAY5	NOTEST	0.0511638	0	#NAME?	0	1	1	no
TYK2	TYK2	TYK2	chr19:10461203-10491248	WT_DAY3	WT_DAY5	OK	6.97793	4.08271	-0.773274	-1.51409	0.00885	0.0685071	no
TYMP	TYMP	TYMP	chr22:50946644-50968514	WT_DAY3	WT_DAY5	NOTEST	0.249939	0.0663181	-1.9141	0	1	1	no
TYMS	TYMS	TYMS	chr18:596997-712662	WT_DAY3	WT_DAY5	OK	79.3927	69.6338	-0.189217	-0.279754	0.60525	0.864914	no
TYR	TYR	TYR	chr11:88911039-89028927	WT_DAY3	WT_DAY5	NOTEST	0	0.0111064	inf	0	1	1	no
TYRO3	TYRO3	TYRO3	chr15:41851219-41871536	WT_DAY3	WT_DAY5	OK	26.7737	17.2665	-0.632839	-1.45137	0.0076	0.0613215	no
TYRO3P	TYRO3P	TYRO3P	chr15:76508628-76603810	WT_DAY3	WT_DAY5	NOTEST	0.243757	0.108022	-1.17413	0	1	1	no
TYROBP	TYROBP	TYROBP	chr19:36395302-36399211	WT_DAY3	WT_DAY5	NOTEST	0	0	0	0	1	1	no
TYRP1	TYRP1	TYRP1	chr9:12693385-12710266	WT_DAY3	WT_DAY5	NOTEST	0.0223352	0.00886515	-1.33311	0	1	1	no
TYSND1	TYSND1	TYSND1	chr10:71897732-71906496	WT_DAY3	WT_DAY5	OK	4.65745	3.33806	-0.48053	-0.865626	0.1214	0.389114	no
TYW1	TYW1	TYW1	chr7:66461816-66704498	WT_DAY3	WT_DAY5	OK	6.69126	6.68622	-0.00108812	-0.00219017	0.99625	0.998438	no
TYW1B	TYW1B	TYW1B	chr7:72023728-72298813	WT_DAY3	WT_DAY5	OK	3.02627	3.50727	0.212804	0.375254	0.486	0.795054	no
TYW3	TYW3	TYW3	chr1:75171171-75232360	WT_DAY3	WT_DAY5	OK	9.1748	11.4097	0.314514	0.518053	0.3572	0.693032	no
TYW5	TYW5	TYW5	chr2:200793633-200828847	WT_DAY3	WT_DAY5	OK	3.59394	5.68895	0.662596	1.12918	0.0402	0.193851	no
U2AF1	U2AF1	U2AF1	chr21:44513065-44527688	WT_DAY3	WT_DAY5	OK	296.622	217.328	-0.448751	-1.08268	0.04605	0.212154	no
U2AF1L4	U2AF1L4	U2AF1L4	chr19:36233427-36236336	WT_DAY3	WT_DAY5	OK	8.15592	6.23852	-0.386643	-0.590365	0.26965	0.604294	no
U2AF2	U2AF2	U2AF2	chr19:56165415-56186082	WT_DAY3	WT_DAY5	OK	118.278	51.036	-1.2126	-3.01801	5e-05	0.00125542	yes
U2SURP	U2SURP	U2SURP	chr3:142720371-142779567	WT_DAY3	WT_DAY5	OK	30.3096	28.8803	-0.0696907	-0.177564	0.75265	0.927253	no
UACA	UACA	UACA	chr15:70946892-71055850	WT_DAY3	WT_DAY5	OK	5.35652	8.52031	0.66961	1.52436	0.0067	0.055972	no
UAP1	UAP1	UAP1	chr1:162531295-162569633	WT_DAY3	WT_DAY5	OK	12.5484	22.1801	0.821764	1.77121	0.0011	0.0147512	yes
UAP1L1	UAP1L1	UAP1L1	chr9:139971952-139978990	WT_DAY3	WT_DAY5	NOTEST	0.434032	0.38663	-0.16685	0	1	1	no
UBA1	UBA1	UBA1	chrX:47050198-47074527	WT_DAY3	WT_DAY5	OK	160.53	130.579	-0.297925	-0.737731	0.17695	0.484361	no
UBA2	UBA2	UBA2	chr19:34919267-34960798	WT_DAY3	WT_DAY5	OK	136.146	150.473	0.14435	0.365139	0.5046	0.807588	no
UBA3	UBA3	UBA3	chr3:69103880-69129524	WT_DAY3	WT_DAY5	OK	36.7112	36.8054	0.00369743	0.00872466	0.986	0.995687	no
UBA5	UBA5	UBA5	chr3:132276981-132593050	WT_DAY3	WT_DAY5	OK	9.90085	16.7651	0.759841	1.0417	0.0582	0.24655	no
UBA52	UBA52	UBA52	chr19:18682613-18688270	WT_DAY3	WT_DAY5	OK	172.172	205.521	0.255435	0.627319	0.24895	0.580202	no
UBA6	UBA6	UBA6	chr4:68481478-68566889	WT_DAY3	WT_DAY5	OK	8.46594	14.9196	0.817464	1.8879	0.0008	0.0116521	yes
UBA7	UBA7	UBA7	chr3:49842637-49851391	WT_DAY3	WT_DAY5	OK	0.299043	0.69277	1.21202	1.58033	0.0074	0.0601071	no
UBAC1	UBAC1	UBAC1	chr9:138824814-138853226	WT_DAY3	WT_DAY5	OK	26.2561	16.7101	-0.651935	-1.36485	0.0119	0.0844403	no
UBAC2	UBAC2	UBAC2	chr13:99848627-100058554	WT_DAY3	WT_DAY5	OK	26.3288	30.9907	0.235194	0.52919	0.33475	0.671573	no
UBAC2-AS1	UBAC2-AS1	UBAC2-AS1	chr13:99848627-100058554	WT_DAY3	WT_DAY5	NOTEST	0.574666	0.48108	-0.256447	0	1	1	no
UBAP1	UBAP1	UBAP1	chr9:34179002-34329198	WT_DAY3	WT_DAY5	OK	17.3937	18.2519	0.0694818	0.128719	0.81125	0.946922	no
UBAP1L	UBAP1L	UBAP1L	chr15:65385341-65398697	WT_DAY3	WT_DAY5	NOTEST	0.664902	0.488073	-0.446044	0	1	1	no
UBAP2	UBAP2	UBAP2	chr9:33921690-34048947	WT_DAY3	WT_DAY5	OK	23.8498	17.6929	-0.430809	-1.00867	0.06375	0.261266	no
UBAP2L	UBAP2L	UBAP2L	chr1:154179182-154243329	WT_DAY3	WT_DAY5	OK	93.714	65.2927	-0.521342	-0.980697	0.07095	0.279848	no
UBASH3A	UBASH3A	UBASH3A	chr21:43823970-43867790	WT_DAY3	WT_DAY5	NOTEST	0	0	0	0	1	1	no
UBASH3B	UBASH3B	UBASH3B	chr11:122526397-122685187	WT_DAY3	WT_DAY5	OK	1.33535	1.62313	0.28156	0.492015	0.3641	0.699428	no
UBB	UBB	UBB	chr17:16284366-16286054	WT_DAY3	WT_DAY5	OK	910.383	977.569	0.102725	0.248246	0.64505	0.884562	no
UBC	UBC	UBC	chr12:125396191-125399587	WT_DAY3	WT_DAY5	OK	469.073	924.41	0.978722	2.25288	5e-05	0.00125542	yes
UBD	UBD	UBD	chr6_qbl_hap6:826706-831021	WT_DAY3	WT_DAY5	NOTEST	0.0173935	0.071868	2.0468	0	1	1	no
UBE2A	UBE2A	UBE2A	chrX:118708498-118718379	WT_DAY3	WT_DAY5	OK	27.853	32.9975	0.244522	0.538541	0.32105	0.658297	no
UBE2B	UBE2B	UBE2B	chr5:133706869-133727799	WT_DAY3	WT_DAY5	OK	9.81752	12.7887	0.381434	0.77968	0.15155	0.443012	no
UBE2C	UBE2C	UBE2C	chr20:44441254-44445596	WT_DAY3	WT_DAY5	OK	155.235	298.735	0.944414	2.19537	5e-05	0.00125542	yes
UBE2D1	UBE2D1	UBE2D1	chr10:60094738-60130513	WT_DAY3	WT_DAY5	OK	18.8824	20.9924	0.152827	0.349832	0.54135	0.830341	no
UBE2D2	UBE2D2	UBE2D2	chr5:138940750-139008018	WT_DAY3	WT_DAY5	OK	41.3632	49.8718	0.269875	0.644261	0.237	0.566558	no
UBE2D3	UBE2D3	UBE2D3	chr4:103717132-103790032	WT_DAY3	WT_DAY5	OK	147.337	216.643	0.556205	1.37803	0.01345	0.0919396	no
UBE2D4	UBE2D4	UBE2D4	chr7:43966034-44058748	WT_DAY3	WT_DAY5	OK	1.02178	0.960534	-0.0891754	-0.0601698	0.9093	0.975064	no
UBE2DNL	UBE2DNL	UBE2DNL	chrX:84189156-84189896	WT_DAY3	WT_DAY5	NOTEST	0	0	0	0	1	1	no
UBE2E1	UBE2E1	UBE2E1	chr3:23847383-23933131	WT_DAY3	WT_DAY5	OK	48.5883	49.6662	0.0316538	0.0726503	0.88925	0.969774	no
UBE2E2	UBE2E2	UBE2E2	chr3:23244783-23648882	WT_DAY3	WT_DAY5	OK	8.95515	12.7857	0.513738	0.966044	0.06975	0.27682	no
UBE2E3	UBE2E3	UBE2E3	chr2:181845111-181928150	WT_DAY3	WT_DAY5	OK	90.791	205.151	1.17606	2.82311	5e-05	0.00125542	yes
UBE2F	UBE2F	UBE2F	chr2:238875586-239008054	WT_DAY3	WT_DAY5	OK	16.6743	15.1884	-0.134654	-0.221538	0.68165	0.900361	no
UBE2F-SCLY	UBE2F-SCLY	UBE2F-SCLY	chr2:238875586-239008054	WT_DAY3	WT_DAY5	OK	9.90511	5.8144	-0.768543	-0.873748	0.10355	0.354139	no
UBE2G1	UBE2G1	UBE2G1	chr17:4172511-4269969	WT_DAY3	WT_DAY5	OK	32.2634	26.1264	-0.30439	-0.725425	0.16725	0.468644	no
UBE2G2	UBE2G2	UBE2G2	chr21:46188494-46221751	WT_DAY3	WT_DAY5	OK	41.3366	36.5866	-0.176106	-0.41542	0.44585	0.766321	no
UBE2H	UBE2H	UBE2H	chr7:129470572-129592800	WT_DAY3	WT_DAY5	OK	12.6659	35.5089	1.48723	3.4128	5e-05	0.00125542	yes
UBE2I	UBE2I	UBE2I	chr16:1359153-1377019	WT_DAY3	WT_DAY5	OK	101.251	96.2855	-0.0725433	-0.177865	0.74495	0.924315	no
UBE2J1	UBE2J1	UBE2J1	chr6:90036343-90062619	WT_DAY3	WT_DAY5	OK	13.5173	22.1723	0.713952	1.66359	0.0028	0.0296835	yes
UBE2J2	UBE2J2	UBE2J2	chr1:1189291-1209234	WT_DAY3	WT_DAY5	OK	19.9116	13.8175	-0.527113	-1.0674	0.0542	0.235734	no
UBE2K	UBE2K	UBE2K	chr4:39699663-39784410	WT_DAY3	WT_DAY5	OK	40.5251	37.1266	-0.126364	-0.316789	0.56875	0.845834	no
UBE2L3	UBE2L3	UBE2L3	chr22:21899957-21978323	WT_DAY3	WT_DAY5	OK	44.9532	44.9859	0.0010488	0.00247776	0.99595	0.998313	no
UBE2L6	UBE2L6	UBE2L6	chr11:57319127-57335803	WT_DAY3	WT_DAY5	OK	58.7953	62.1518	0.0800948	0.182918	0.73685	0.921473	no
UBE2M	UBE2M	UBE2M	chr19:59067078-59070343	WT_DAY3	WT_DAY5	OK	56.3884	45.0008	-0.32545	-0.756389	0.1844	0.495651	no
UBE2MP1	UBE2MP1	UBE2MP1	chr16:34403801-34404762	WT_DAY3	WT_DAY5	OK	3.85524	3.15768	-0.287956	-0.417308	0.4474	0.767466	no
UBE2N	UBE2N	UBE2N	chr12:93802087-93836026	WT_DAY3	WT_DAY5	OK	91.4663	92.5259	0.0166166	0.0406803	0.93965	0.983739	no
UBE2NL	UBE2NL	UBE2NL	chrX:142967172-142968357	WT_DAY3	WT_DAY5	OK	10.9835	11.8749	0.11258	0.20231	0.6994	0.907332	no
UBE2O	UBE2O	UBE2O	chr17:74385612-74449288	WT_DAY3	WT_DAY5	OK	19.5815	12.7508	-0.618907	-1.43229	0.00995	0.0744747	no
UBE2Q1	UBE2Q1	UBE2Q1	chr1:154521050-154531120	WT_DAY3	WT_DAY5	OK	26.9029	32.6089	0.277505	0.647667	0.22345	0.54945	no
UBE2Q2	UBE2Q2	UBE2Q2	chr15:76135621-76193388	WT_DAY3	WT_DAY5	OK	12.502	14.326	0.196475	0.426994	0.43815	0.76067	no
UBE2Q2P1	UBE2Q2P1	UBE2Q2P1	chr15:85070426-85123412	WT_DAY3	WT_DAY5	OK	1.82611	1.7008	-0.102557	-0.147331	0.79065	0.940144	no
UBE2Q2P2	UBE2Q2P2,UBE2Q2P3	UBE2Q2P2,UBE2Q2P3	chr15:83023772-83084729	WT_DAY3	WT_DAY5	OK	1.39231	1.73825	0.320158	0.279531	0.63255	0.878627	no
UBE2Q2P3	UBE2Q2P3	UBE2Q2P3	chr15:83023772-83084729	WT_DAY3	WT_DAY5	OK	3.27734	4.02041	0.294816	0.355427	0.5122	0.811986	no
UBE2QL1	UBE2QL1	UBE2QL1	chr5:6448735-6496834	WT_DAY3	WT_DAY5	NOTEST	0.196923	0.333294	0.759163	0	1	1	no
UBE2R2	UBE2R2	UBE2R2	chr9:33817181-33920401	WT_DAY3	WT_DAY5	OK	39.0617	51.7992	0.407173	0.987572	0.06275	0.258642	no
UBE2S	UBE2S	UBE2S	chr19:55912649-55919325	WT_DAY3	WT_DAY5	OK	136.848	106.311	-0.364284	-0.880783	0.12025	0.386811	no
UBE2T	UBE2T	UBE2T	chr1:202300784-202311094	WT_DAY3	WT_DAY5	OK	75.3167	103.114	0.453193	1.04061	0.056	0.240699	no
UBE2U	UBE2U	UBE2U	chr1:64669489-64710027	WT_DAY3	WT_DAY5	NOTEST	0	0	0	0	1	1	no
UBE2V1	UBE2V1	UBE2V1	chr20:48697660-48770335	WT_DAY3	WT_DAY5	OK	111.336	112.272	0.012077	0.0276205	0.9599	0.988959	no
UBE2V2	UBE2V2	UBE2V2	chr8:48920994-48974454	WT_DAY3	WT_DAY5	OK	78.9446	102.248	0.373163	0.911811	0.0974	0.341225	no
UBE2W	UBE2W	UBE2W	chr8:74702839-74791110	WT_DAY3	WT_DAY5	OK	6.52825	12.2105	0.903349	1.90648	0.00055	0.00874249	yes
UBE2Z	UBE2Z	UBE2Z	chr17:46985730-47006422	WT_DAY3	WT_DAY5	OK	28.9917	28.5463	-0.0223342	-0.0515117	0.92235	0.978871	no
UBE3A	UBE3A	UBE3A	chr15:25582395-25684175	WT_DAY3	WT_DAY5	OK	24.3676	29.8206	0.291347	0.720894	0.20035	0.519062	no
UBE3B	UBE3B	UBE3B	chr12:109915438-109974507	WT_DAY3	WT_DAY5	OK	8.82322	9.0835	0.0419422	0.0916018	0.86525	0.963565	no
UBE3C	UBE3C	UBE3C	chr7:156931654-157062066	WT_DAY3	WT_DAY5	OK	22.271	17.5486	-0.343814	-0.804125	0.12885	0.402996	no
UBE3D	UBE3D	UBE3D	chr6:83602185-83775545	WT_DAY3	WT_DAY5	OK	6.88495	8.43305	0.292608	0.531704	0.3187	0.656124	no
UBE4A	UBE4A	UBE4A	chr11:118230295-118289530	WT_DAY3	WT_DAY5	OK	10.9066	10.969	0.00822692	0.00916543	0.98525	0.995495	no
UBE4B	UBE4B	UBE4B	chr1:10093040-10241296	WT_DAY3	WT_DAY5	OK	28.5329	17.6619	-0.691982	-1.61344	0.00315	0.0323657	yes
UBFD1	UBFD1	UBFD1	chr16:23568861-23585710	WT_DAY3	WT_DAY5	OK	32.6134	24.0559	-0.439071	-1.04498	0.04875	0.220407	no
UBIAD1	UBIAD1	UBIAD1	chr1:11333254-11348491	WT_DAY3	WT_DAY5	OK	6.99367	5.67231	-0.302115	-0.591985	0.262	0.595546	no
UBL3	UBL3	UBL3	chr13:30338544-30424820	WT_DAY3	WT_DAY5	OK	16.7788	29.1278	0.795762	1.86045	0.0011	0.0147512	yes
UBL4A	UBL4A	UBL4A	chrX:153712055-153714932	WT_DAY3	WT_DAY5	OK	10.0461	10.6481	0.0839593	0.163243	0.76445	0.931417	no
UBL4B	UBL4B	UBL4B	chr1:110655061-110656569	WT_DAY3	WT_DAY5	NOTEST	0.0285289	0	#NAME?	0	1	1	no
UBL5	UBL5	UBL5	chr19:9938555-9940797	WT_DAY3	WT_DAY5	OK	404.822	428.161	0.0808689	0.191382	0.7297	0.918741	no
UBL7	UBL7	UBL7	chr15:74738317-74753529	WT_DAY3	WT_DAY5	OK	27.8576	22.1757	-0.329088	-0.649918	0.2259	0.552668	no
UBLCP1	UBLCP1	UBLCP1	chr5:158690088-158713048	WT_DAY3	WT_DAY5	OK	22.3849	23.6316	0.0781947	0.178199	0.74455	0.924191	no
UBN1	UBN1	UBN1	chr16:4897911-4932363	WT_DAY3	WT_DAY5	OK	17.6597	13.964	-0.338749	-0.788137	0.14225	0.42724	no
UBN2	UBN2	UBN2	chr7:138916230-138992982	WT_DAY3	WT_DAY5	OK	4.39998	5.32878	0.276307	0.626168	0.2466	0.577937	no
UBOX5	UBOX5	UBOX5	chr20:3087556-3140540	WT_DAY3	WT_DAY5	OK	3.37669	3.67027	0.120276	0.135346	0.8053	0.945235	no
UBP1	UBP1	UBP1	chr3:33429828-33481897	WT_DAY3	WT_DAY5	OK	30.3773	29.2212	-0.0559797	-0.132367	0.8079	0.945923	no
UBQLN1	UBQLN1	UBQLN1	chr9:86274877-86323168	WT_DAY3	WT_DAY5	OK	50.2009	61.3814	0.290088	0.701775	0.19155	0.506176	no
UBQLN2	UBQLN2	UBQLN2	chrX:56590025-56593443	WT_DAY3	WT_DAY5	OK	14.8041	22.1532	0.581522	1.266	0.01935	0.118376	no
UBQLN3	UBQLN3	UBQLN3	chr11:5528529-5531153	WT_DAY3	WT_DAY5	NOTEST	0.00681665	0.0204563	1.58541	0	1	1	no
UBQLN4	UBQLN4	UBQLN4	chr1:156005091-156023516	WT_DAY3	WT_DAY5	OK	35.6097	23.7491	-0.584395	-1.37135	0.0121	0.0854312	no
UBQLNL	UBQLNL	UBQLNL	chr11:5535622-5537956	WT_DAY3	WT_DAY5	NOTEST	0.0182984	0.0893823	2.28827	0	1	1	no
UBR1	UBR1	UBR1	chr15:43235097-43398286	WT_DAY3	WT_DAY5	OK	4.52812	5.83423	0.365629	0.796787	0.14215	0.427107	no
UBR2	UBR2	UBR2	chr6:42531759-42661243	WT_DAY3	WT_DAY5	OK	4.90319	7.04267	0.522402	0.964338	0.08735	0.319279	no
UBR3	UBR3	UBR3	chr2:170684017-170940639	WT_DAY3	WT_DAY5	OK	4.59081	5.63533	0.295752	0.62509	0.2529	0.584778	no
UBR4	UBR4	UBR4	chr1:19400999-19536746	WT_DAY3	WT_DAY5	OK	27.4945	24.8971	-0.143167	-0.340087	0.5316	0.824128	no
UBR5	UBR5	UBR5	chr8:103264501-103424917	WT_DAY3	WT_DAY5	OK	24.3084	27.3759	0.171454	0.409474	0.44495	0.765728	no
UBR7	UBR7	UBR7	chr14:93669236-93695561	WT_DAY3	WT_DAY5	OK	23.9183	21.7138	-0.139505	-0.308262	0.5728	0.848225	no
UBTD1	UBTD1	UBTD1	chr10:99258767-99330960	WT_DAY3	WT_DAY5	OK	5.17598	4.16248	-0.314388	-0.510603	0.3539	0.689942	no
UBTD2	UBTD2	UBTD2	chr5:171636649-171710795	WT_DAY3	WT_DAY5	OK	34.9488	36.9442	0.0801058	0.19077	0.71905	0.9149	no
UBTF	UBTF	UBTF	chr17:42282400-42298994	WT_DAY3	WT_DAY5	OK	31.1507	9.73722	-1.67768	-3.75783	5e-05	0.00125542	yes
UBTFL1	UBTFL1	UBTFL1	chr11:89819117-89820299	WT_DAY3	WT_DAY5	NOTEST	0.0409794	0.0186083	-1.13895	0	1	1	no
UBXN1	UBXN1	UBXN1	chr11:62443971-62446527	WT_DAY3	WT_DAY5	OK	46.968	43.5582	-0.108733	-0.248378	0.6524	0.887885	no
UBXN10	UBXN10	UBXN10	chr1:20512577-20519942	WT_DAY3	WT_DAY5	NOTEST	0.315233	0.287558	-0.132565	0	1	1	no
UBXN11	UBXN11	UBXN11	chr1:26608772-26647014	WT_DAY3	WT_DAY5	OK	4.08284	2.81439	-0.536751	-0.774403	0.15465	0.44823	no
UBXN2A	UBXN2A	UBXN2A	chr2:24163375-24223693	WT_DAY3	WT_DAY5	OK	9.46333	9.59093	0.0193235	0.0379293	0.94225	0.984235	no
UBXN2B	UBXN2B	UBXN2B	chr8:59323822-59364060	WT_DAY3	WT_DAY5	OK	12.1935	10.3042	-0.242883	-0.541009	0.3231	0.660192	no
UBXN4	UBXN4	UBXN4	chr2:136499188-136542633	WT_DAY3	WT_DAY5	OK	24.0718	35.8388	0.574177	1.3795	0.0126	0.087972	no
UBXN6	UBXN6	UBXN6	chr19:4445002-4457791	WT_DAY3	WT_DAY5	OK	12.3816	5.94024	-1.05961	-1.89603	0.00065	0.00994507	yes
UBXN7	UBXN7	UBXN7	chr3:196080368-196159345	WT_DAY3	WT_DAY5	OK	16.7833	26.091	0.636531	1.46881	0.0073	0.0595321	no
UBXN8	UBXN8	UBXN8	chr8:30601689-30624520	WT_DAY3	WT_DAY5	OK	8.31328	6.73699	-0.303315	-0.540009	0.3189	0.656293	no
UCA1	UCA1	UCA1	chr19:15939756-15946230	WT_DAY3	WT_DAY5	NOTEST	0.287285	0.329374	0.197246	0	1	1	no
UCHL1	UCHL1	UCHL1	chr4:41258897-41270446	WT_DAY3	WT_DAY5	OK	362.812	251.559	-0.528324	-1.28914	0.01605	0.103996	no
UCHL3	UCHL3	UCHL3	chr13:76123926-76180068	WT_DAY3	WT_DAY5	OK	34.6329	34.3759	-0.0107446	-0.0215993	0.9674	0.99087	no
UCHL5	UCHL5	UCHL5	chr1:192981495-193060906	WT_DAY3	WT_DAY5	OK	15.6496	19.3606	0.306999	0.402814	0.4801	0.790998	no
UCK1	UCK1	UCK1	chr9:134378288-134406662	WT_DAY3	WT_DAY5	OK	27.2518	13.7498	-0.986939	-1.49346	0.0114	0.0820052	no
UCK2	UCK2	UCK2	chr1:165796731-165880855	WT_DAY3	WT_DAY5	OK	23.683	16.9226	-0.484895	-1.13055	0.0363	0.181552	no
UCKL1	UCKL1	UCKL1	chr20:62571181-62601218	WT_DAY3	WT_DAY5	OK	18.0634	6.76392	-1.41714	-1.7399	0.00255	0.0277195	yes
UCKL1-AS1	UCKL1-AS1	UCKL1-AS1	chr20:62571181-62601218	WT_DAY3	WT_DAY5	OK	2.31329	0.941518	-1.29689	-0.851707	0.1272	0.399929	no
UCMA	UCMA	UCMA	chr10:13263766-13276328	WT_DAY3	WT_DAY5	NOTEST	0.0714206	0.0473593	-0.592693	0	1	1	no
UCN	UCN	UCN	chr2:27505296-27531130	WT_DAY3	WT_DAY5	NOTEST	0.323176	0.0946441	-1.77174	0	1	1	no
UCN2	UCN2	UCN2	chr3:48599150-48601201	WT_DAY3	WT_DAY5	NOTEST	0.427849	0	#NAME?	0	1	1	no
UCN3	UCN3	UCN3	chr10:5406975-5416169	WT_DAY3	WT_DAY5	NOTEST	0	0	0	0	1	1	no
UCP1	UCP1	UCP1	chr4:141481049-141489959	WT_DAY3	WT_DAY5	NOTEST	0.0575118	0.0546099	-0.0746956	0	1	1	no
UCP2	UCP2	UCP2	chr11:73685715-73693889	WT_DAY3	WT_DAY5	OK	12.7403	19.8442	0.639316	1.22597	0.026	0.144989	no
UCP3	UCP3	UCP3	chr11:73711325-73720282	WT_DAY3	WT_DAY5	OK	0.670536	0.332208	-1.01323	-1.22781	0.03015	0.160188	no
UEVLD	UEVLD	UEVLD	chr11:18553243-18610281	WT_DAY3	WT_DAY5	OK	2.30606	3.10537	0.429336	0.705459	0.20015	0.518773	no
UFC1	UFC1	UFC1	chr1:161123533-161128646	WT_DAY3	WT_DAY5	OK	95.6919	116.465	0.283431	0.663347	0.2064	0.527231	no
UFD1L	UFD1L	UFD1L	chr22:19437463-19466738	WT_DAY3	WT_DAY5	OK	24.8367	18.7089	-0.408746	-0.864729	0.1095	0.366425	no
UFL1	UFL1	UFL1	chr6:96969701-97003151	WT_DAY3	WT_DAY5	OK	5.96701	15.7947	1.40436	3.04264	5e-05	0.00125542	yes
UFM1	UFM1	UFM1	chr13:38923941-38937143	WT_DAY3	WT_DAY5	OK	21.3093	47.1462	1.14566	2.70843	5e-05	0.00125542	yes
UFSP1	UFSP1	UFSP1	chr7:100486343-100487339	WT_DAY3	WT_DAY5	NOTEST	0.400179	0.100631	-1.99158	0	1	1	no
UFSP2	UFSP2	UFSP2	chr4:186317839-186347139	WT_DAY3	WT_DAY5	OK	12.6054	28.2849	1.16599	2.50889	5e-05	0.00125542	yes
UG0898H09	UG0898H09	UG0898H09	chr8:63161500-63903628	WT_DAY3	WT_DAY5	OK	0.611026	0.693226	0.182093	0.279712	0.6109	0.867804	no
UGCG	UGCG	UGCG	chr9:114659205-114695433	WT_DAY3	WT_DAY5	OK	11.7482	24.9777	1.0882	2.0973	0.00025	0.00475713	yes
UGDH	UGDH	UGDH	chr4:39500374-39529218	WT_DAY3	WT_DAY5	OK	24.2321	20.8271	-0.218458	-0.501962	0.36045	0.696159	no
UGGT1	UGGT1	UGGT1	chr2:128848753-128953249	WT_DAY3	WT_DAY5	OK	17.3313	10.8335	-0.677879	-1.64884	0.0024	0.0265209	yes
UGGT2	UGGT2	UGGT2	chr13:96453835-96705736	WT_DAY3	WT_DAY5	OK	5.60491	5.93016	0.0813788	0.172579	0.75385	0.927729	no
UGP2	UGP2	UGP2	chr2:64068097-64118696	WT_DAY3	WT_DAY5	OK	48.8443	35.7808	-0.449003	-1.05729	0.05635	0.241568	no
UGT1A1	UGT1A1	UGT1A1	chr2:234526290-234681951	WT_DAY3	WT_DAY5	NOTEST	0	0	0	0	1	1	no
UGT1A10	UGT1A10	UGT1A10	chr2:234526290-234681951	WT_DAY3	WT_DAY5	NOTEST	0	0	0	0	1	1	no
UGT1A3	UGT1A3	UGT1A3	chr2:234526290-234681951	WT_DAY3	WT_DAY5	NOTEST	0	0	0	0	1	1	no
UGT1A4	UGT1A4	UGT1A4	chr2:234526290-234681951	WT_DAY3	WT_DAY5	NOTEST	0	0	0	0	1	1	no
UGT1A5	UGT1A5	UGT1A5	chr2:234526290-234681951	WT_DAY3	WT_DAY5	NOTEST	0	0	0	0	1	1	no
UGT1A6	UGT1A6	UGT1A6	chr2:234526290-234681951	WT_DAY3	WT_DAY5	NOTEST	0.0435397	0	#NAME?	0	1	1	no
UGT1A7	UGT1A7	UGT1A7	chr2:234526290-234681951	WT_DAY3	WT_DAY5	NOTEST	7.00033e-07	0	#NAME?	0	1	1	no
UGT1A8	UGT1A8	UGT1A8	chr2:234526290-234681951	WT_DAY3	WT_DAY5	NOTEST	0.00593308	0	#NAME?	0	1	1	no
UGT1A9	UGT1A9	UGT1A9	chr2:234526290-234681951	WT_DAY3	WT_DAY5	NOTEST	0	0	0	0	1	1	no
UGT2A1	UGT2A1	UGT2A1	chr4:70454134-70518967	WT_DAY3	WT_DAY5	NOTEST	0.0524065	0.0659091	0.33073	0	1	1	no
UGT2A2	UGT2A2	UGT2A2	chr4:70454134-70518967	WT_DAY3	WT_DAY5	NOTEST	0	0	0	0	1	1	no
UGT2A3	UGT2A3	UGT2A3	chr4_ctg9_hap1:506427-529760	WT_DAY3	WT_DAY5	NOTEST	0	0	0	0	1	1	no
UGT2B10	UGT2B10	UGT2B10	chr4_ctg9_hap1:582545-587974	WT_DAY3	WT_DAY5	NOTEST	0	0	0	0	1	1	no
UGT2B11	UGT2B11	UGT2B11	chr4:70066050-70080449	WT_DAY3	WT_DAY5	NOTEST	0	0	0	0	1	1	no
UGT2B15	UGT2B15,UGT2B17	UGT2B15,UGT2B17	chr4_ctg9_hap1:224703-249081	WT_DAY3	WT_DAY5	NOTEST	0.129563	0.111491	-0.216729	0	1	1	no
UGT2B17	UGT2B17	UGT2B17	chr4_ctg9_hap1:224703-249081	WT_DAY3	WT_DAY5	NOTEST	0	0	0	0	1	1	no
UGT2B28	UGT2B28	UGT2B28	chr4:70146216-70160768	WT_DAY3	WT_DAY5	NOTEST	0	0	0	0	1	1	no
UGT2B4	UGT2B4	UGT2B4	chr4:70345882-70361626	WT_DAY3	WT_DAY5	NOTEST	0	0.0227529	inf	0	1	1	no
UGT2B7	UGT2B7	UGT2B7	chr4:69962192-69978705	WT_DAY3	WT_DAY5	NOTEST	0.0191948	0.0388583	1.01751	0	1	1	no
UGT3A1	UGT3A1	UGT3A1	chr5:35953190-36001130	WT_DAY3	WT_DAY5	OK	2.47799	1.57273	-0.655904	-1.04729	0.0558	0.240146	no
UGT3A2	UGT3A2	UGT3A2	chr5:36035118-36067023	WT_DAY3	WT_DAY5	OK	6.37667	2.43653	-1.38798	-2.39794	5e-05	0.00125542	yes
UGT8	UGT8	UGT8	chr4:115519610-115598202	WT_DAY3	WT_DAY5	OK	9.65722	8.94982	-0.109749	-0.220751	0.6925	0.904771	no
UHMK1	UHMK1	UHMK1	chr1:162466963-162499419	WT_DAY3	WT_DAY5	OK	8.36315	22.8185	1.44808	3.34692	5e-05	0.00125542	yes
UHRF1	UHRF1	UHRF1	chr19:4909509-4962165	WT_DAY3	WT_DAY5	OK	41.5666	20.5808	-1.01413	-2.29257	5e-05	0.00125542	yes
UHRF1BP1	UHRF1BP1	UHRF1BP1	chr6:34759793-34845291	WT_DAY3	WT_DAY5	OK	6.84595	7.1041	0.0534011	0.12076	0.8236	0.950424	no
UHRF1BP1L	UHRF1BP1L	UHRF1BP1L	chr12:100430862-100536642	WT_DAY3	WT_DAY5	OK	5.99432	8.26753	0.463861	0.961592	0.0726	0.283933	no
UHRF2	UHRF2	UHRF2	chr9:6413150-6507051	WT_DAY3	WT_DAY5	OK	20.6121	25.1419	0.286599	0.660016	0.21425	0.537849	no
UIMC1	UIMC1	UIMC1	chr5:176332005-176433795	WT_DAY3	WT_DAY5	OK	16.2468	25.4158	0.645575	1.4526	0.0076	0.0613215	no
ULBP1	ULBP1	ULBP1	chr6:150285142-150294846	WT_DAY3	WT_DAY5	OK	1.80101	3.84092	1.09265	1.88672	0.00055	0.00874249	yes
ULBP2	ULBP2	ULBP2	chr6:150263135-150270368	WT_DAY3	WT_DAY5	NOTEST	0.059562	0.0608809	0.0315957	0	1	1	no
ULBP3	ULBP3	ULBP3	chr6:150385742-150390202	WT_DAY3	WT_DAY5	OK	3.05155	4.21573	0.466239	0.637948	0.2415	0.571786	no
ULK1	ULK1	ULK1	chr12:132379278-132407707	WT_DAY3	WT_DAY5	OK	16.5441	4.67229	-1.82412	-3.76704	5e-05	0.00125542	yes
ULK2	ULK2	ULK2	chr17:19674142-19771239	WT_DAY3	WT_DAY5	OK	3.5119	7.25604	1.04693	1.87593	0.00075	0.0111013	yes
ULK3	ULK3	ULK3	chr15:75128458-75135552	WT_DAY3	WT_DAY5	OK	12.6492	7.85113	-0.688072	-1.36323	0.0162	0.104693	no
ULK4	ULK4	ULK4	chr3:41288089-42003660	WT_DAY3	WT_DAY5	OK	1.02879	0.988157	-0.0581325	-0.0915048	0.86625	0.963852	no
ULK4P2	ULK4P2	ULK4P2	chr15:32698800-32727250	WT_DAY3	WT_DAY5	NOTEST	0.127389	0.0652743	-0.964647	0	1	1	no
ULK4P3	ULK4P3	ULK4P3	chr15:32698800-32727250	WT_DAY3	WT_DAY5	NOTEST	0.155751	0.0209253	-2.89593	0	1	1	no
UMOD	UMOD	UMOD	chr16:20344372-20364037	WT_DAY3	WT_DAY5	NOTEST	0	0	0	0	1	1	no
UMODL1	UMODL1	UMODL1	chr21:43483067-43563105	WT_DAY3	WT_DAY5	NOTEST	0	0	0	0	1	1	no
UMPS	UMPS	UMPS	chr3:124449212-124468119	WT_DAY3	WT_DAY5	OK	11.4741	7.86954	-0.544035	-1.2301	0.0262	0.145767	no
UNC119	UNC119	UNC119	chr17:26873724-26879646	WT_DAY3	WT_DAY5	OK	28.2707	30.2553	0.0978841	0.202993	0.7194	0.915068	no
UNC119B	UNC119B	UNC119B	chr12:121147830-121161443	WT_DAY3	WT_DAY5	OK	73.6247	60.6086	-0.280667	-0.690765	0.1914	0.50596	no
UNC13A	UNC13A	UNC13A	chr19:17712136-17799008	WT_DAY3	WT_DAY5	OK	2.11457	0.358147	-2.56174	-4.13388	5e-05	0.00125542	yes
UNC13B	UNC13B	UNC13B	chr9:35161988-35405332	WT_DAY3	WT_DAY5	OK	11.9693	19.8372	0.72887	1.71478	0.0023	0.0256957	yes
UNC13C	UNC13C	UNC13C	chr15:54305100-54920806	WT_DAY3	WT_DAY5	NOTEST	0.00814786	0.00539524	-0.594732	0	1	1	no
UNC13D	UNC13D	UNC13D	chr17:73823307-73840798	WT_DAY3	WT_DAY5	NOTEST	0.36671	0.0931987	-1.97626	0	1	1	no
UNC45A	UNC45A	UNC45A	chr15:91473409-91497323	WT_DAY3	WT_DAY5	OK	24.9368	15.8409	-0.65462	-1.44348	0.00915	0.0701767	no
UNC45B	UNC45B	UNC45B	chr17:33474835-33516364	WT_DAY3	WT_DAY5	NOTEST	0.195171	0.0985242	-0.986187	0	1	1	no
UNC50	UNC50	UNC50	chr2:99225041-99234977	WT_DAY3	WT_DAY5	OK	27.0529	42.6556	0.65695	1.33205	0.0104	0.0768439	no
UNC5A	UNC5A	UNC5A	chr5:176237559-176326333	WT_DAY3	WT_DAY5	NOTEST	0.0966232	0.0738725	-0.387332	0	1	1	no
UNC5B	UNC5B	UNC5B	chr10:72972291-73062635	WT_DAY3	WT_DAY5	OK	2.31732	1.44843	-0.677965	-1.20698	0.0318	0.16617	no
UNC5C	UNC5C	UNC5C	chr4:96083655-96470361	WT_DAY3	WT_DAY5	OK	0.235579	1.09203	2.21273	3.1054	5e-05	0.00125542	yes
UNC5CL	UNC5CL	UNC5CL	chr6:40994639-41006938	WT_DAY3	WT_DAY5	OK	1.84919	2.22878	0.269362	0.430105	0.42015	0.746967	no
UNC5D	UNC5D	UNC5D	chr8:35092974-35652181	WT_DAY3	WT_DAY5	OK	3.84905	1.34198	-1.52013	-2.65711	5e-05	0.00125542	yes
UNC79	UNC79	UNC79	chr14:93799564-94173689	WT_DAY3	WT_DAY5	OK	0.31088	0.6497	1.06342	1.54681	0.0051	0.0460037	yes
UNC80	UNC80	UNC80	chr2:210636716-210864024	WT_DAY3	WT_DAY5	NOTEST	0.321048	0.334704	0.0600971	0	1	1	no
UNC93A	UNC93A	UNC93A	chr6:167704802-167729502	WT_DAY3	WT_DAY5	NOTEST	0.0268098	0	#NAME?	0	1	1	no
UNC93B1	UNC93B1	UNC93B1	chr11:67758574-67771593	WT_DAY3	WT_DAY5	OK	3.46946	1.64983	-1.0724	-1.71848	0.00305	0.0315791	yes
UNCX	UNCX	UNCX	chr7:1272653-1276613	WT_DAY3	WT_DAY5	NOTEST	0	0.0120062	inf	0	1	1	no
UNG	UNG	UNG	chr12:109535398-109548798	WT_DAY3	WT_DAY5	OK	138.978	62.5858	-1.15095	-2.66561	5e-05	0.00125542	yes
UNK	UNK	UNK	chr17:73780919-73821886	WT_DAY3	WT_DAY5	OK	26.7443	18.3485	-0.543568	-1.01966	0.06605	0.267213	no
UNKL	UNKL	UNKL	chr16:1401899-1464705	WT_DAY3	WT_DAY5	OK	6.16507	4.24548	-0.53819	-0.785239	0.1548	0.44846	no
UNQ6494	UNQ6494	UNQ6494	chr9:92254697-92334674	WT_DAY3	WT_DAY5	NOTEST	0.037602	0.0213983	-0.813314	0	1	1	no
UNQ6975	UNQ6975	UNQ6975	chr2:45401479-45482080	WT_DAY3	WT_DAY5	NOTEST	0	0	0	0	1	1	no
UOX	UOX	UOX	chr1:84830640-84863576	WT_DAY3	WT_DAY5	NOTEST	0.0299146	0	#NAME?	0	1	1	no
UPB1	UPB1	UPB1	chr22:24891250-24922553	WT_DAY3	WT_DAY5	NOTEST	0.0426633	0.0640161	0.585439	0	1	1	no
UPF1	UPF1	UPF1	chr19:18942743-18979039	WT_DAY3	WT_DAY5	OK	19.8626	12.8164	-0.632065	-1.46405	0.0073	0.0595321	no
UPF2	UPF2	UPF2	chr10:11962020-12085169	WT_DAY3	WT_DAY5	OK	12.5871	9.6351	-0.385576	-0.889134	0.10695	0.361187	no
UPF3A	UPF3A	UPF3A	chr13:115047058-115071291	WT_DAY3	WT_DAY5	OK	29.864	21.5104	-0.47337	-1.11794	0.04395	0.205491	no
UPF3B	UPF3B	UPF3B	chrX:118967988-118986991	WT_DAY3	WT_DAY5	OK	28.8911	24.7858	-0.221109	-0.540462	0.3472	0.683506	no
UPK1A	UPK1A	UPK1A	chr19:36157714-36169367	WT_DAY3	WT_DAY5	OK	0.876796	1.12319	0.357287	0.405178	0.4573	0.774955	no
UPK1B	UPK1B	UPK1B	chr3:118892424-118924000	WT_DAY3	WT_DAY5	NOTEST	0.5026	0.428	-0.231801	0	1	1	no
UPK2	UPK2	UPK2	chr11:118827007-118829269	WT_DAY3	WT_DAY5	NOTEST	0.131305	0.101812	-0.367008	0	1	1	no
UPK3A	UPK3A	UPK3A	chr22:45680867-45691755	WT_DAY3	WT_DAY5	NOTEST	0.0337689	0	#NAME?	0	1	1	no
UPK3B	UPK3B	UPK3B	chr7:76139744-76157199	WT_DAY3	WT_DAY5	OK	2.22858	1.40511	-0.665441	-0.927193	0.091	0.327323	no
UPK3BL	UPK3BL	UPK3BL	chr7:102277194-102312176	WT_DAY3	WT_DAY5	OK	8.55762	1.691	-2.33933	-1.48395	0.0655	0.265767	no
UPP1	UPP1	UPP1	chr7:48128354-48148330	WT_DAY3	WT_DAY5	OK	15.2447	5.18493	-1.55591	-2.68665	5e-05	0.00125542	yes
UPP2	UPP2	UPP2	chr2:158851690-158992666	WT_DAY3	WT_DAY5	NOTEST	0.570498	0.198108	-1.52594	0	1	1	no
UPRT	UPRT	UPRT	chrX:74493893-74524732	WT_DAY3	WT_DAY5	OK	4.10527	5.0361	0.294828	0.523796	0.33165	0.66885	no
UQCC	UQCC	UQCC	chr20:33890368-33999945	WT_DAY3	WT_DAY5	OK	23.3815	28.2627	0.273531	0.614269	0.2509	0.582407	no
UQCR10	UQCR10	UQCR10	chr22:30163357-30166402	WT_DAY3	WT_DAY5	OK	89.3857	103.107	0.206021	0.463479	0.3941	0.726018	no
UQCR11	UQCR11	UQCR11	chr19:1597153-1605483	WT_DAY3	WT_DAY5	OK	38.4708	31.1287	-0.305515	-0.640598	0.23685	0.566424	no
UQCRB	UQCRB	UQCRB	chr8:97238903-97247862	WT_DAY3	WT_DAY5	OK	36.4329	63.0512	0.791281	1.91346	0.00055	0.00874249	yes
UQCRBP1	UQCRBP1	UQCRBP1	chrX:56755717-56844004	WT_DAY3	WT_DAY5	OK	31.8357	67.285	1.07964	1.53839	0.0072	0.0589502	no
UQCRC1	UQCRC1	UQCRC1	chr3:48636431-48647098	WT_DAY3	WT_DAY5	OK	125.953	103.968	-0.276753	-0.671826	0.2046	0.524847	no
UQCRC2	UQCRC2	UQCRC2	chr16:21964608-21994668	WT_DAY3	WT_DAY5	OK	78.5089	136.099	0.793727	1.91811	0.0005	0.00812912	yes
UQCRFS1	UQCRFS1	UQCRFS1	chr19:29698166-29704136	WT_DAY3	WT_DAY5	OK	108.952	135.134	0.310701	0.735475	0.16675	0.467821	no
UQCRH	UQCRH	UQCRH	chr1:46769379-46782447	WT_DAY3	WT_DAY5	OK	842.415	727.108	-0.212362	-0.516385	0.32715	0.664405	no
UQCRHL	UQCRHL	UQCRHL	chr1:16133656-16134194	WT_DAY3	WT_DAY5	OK	165.273	141.382	-0.225258	-0.497004	0.35055	0.686725	no
UQCRQ	UQCRQ	UQCRQ	chr5:132202318-132204536	WT_DAY3	WT_DAY5	OK	26.5792	28.1644	0.0835773	0.172548	0.7436	0.923801	no
URB1	URB1	URB1	chr21:33664123-33765312	WT_DAY3	WT_DAY5	OK	5.91327	3.89637	-0.601824	-1.3146	0.0159	0.103319	no
URB2	URB2	URB2	chr1:229761980-229795946	WT_DAY3	WT_DAY5	OK	12.4865	5.27638	-1.24275	-2.62307	5e-05	0.00125542	yes
URGCP	URGCP	URGCP	chr7:43906156-43965996	WT_DAY3	WT_DAY5	OK	2.45838	1.88719	-0.381469	-0.304037	0.56395	0.843227	no
URGCP-MRPS24	URGCP-MRPS24	URGCP-MRPS24	chr7:43906156-43965996	WT_DAY3	WT_DAY5	OK	1.2004	0.587842	-1.03002	-0.239422	0.73375	0.920326	no
URI1	URI1	URI1	chr19:30414550-30507519	WT_DAY3	WT_DAY5	OK	32.5811	28.2432	-0.206134	-0.485341	0.37925	0.71306	no
URM1	URM1	URM1	chr9:131133597-131153015	WT_DAY3	WT_DAY5	OK	45.2415	31.934	-0.502554	-1.08675	0.04785	0.217841	no
UROC1	UROC1	UROC1	chr3:126200007-126236616	WT_DAY3	WT_DAY5	NOTEST	0.00445756	0.00590552	0.405809	0	1	1	no
UROD	UROD	UROD	chr1:45477804-45481341	WT_DAY3	WT_DAY5	OK	41.418	37.8499	-0.129971	-0.282424	0.6029	0.863739	no
UROS	UROS	UROS	chr10:127477146-127511837	WT_DAY3	WT_DAY5	OK	18.4499	15.0517	-0.29369	-0.544313	0.31165	0.649206	no
USE1	USE1	USE1	chr19:17326154-17330638	WT_DAY3	WT_DAY5	OK	6.3056	5.18601	-0.282008	-0.432673	0.4305	0.755134	no
USF1	USF1	USF1	chr1:161009040-161015757	WT_DAY3	WT_DAY5	OK	31.0684	27.6785	-0.166684	-0.366497	0.4998	0.804506	no
USF2	USF2	USF2	chr19:35759895-35770718	WT_DAY3	WT_DAY5	OK	38.3605	27.8452	-0.462193	-1.00865	0.0644	0.262975	no
USH1C	USH1C	USH1C	chr11:17515441-17565963	WT_DAY3	WT_DAY5	NOTEST	0.155618	0.166846	0.100509	0	1	1	no
USH1G	USH1G	USH1G	chr17:72912175-72919351	WT_DAY3	WT_DAY5	NOTEST	0.264194	0.25321	-0.0612661	0	1	1	no
USH2A	USH2A	USH2A	chr1:215796235-216596738	WT_DAY3	WT_DAY5	NOTEST	0.00756001	0.011089	0.552674	0	1	1	no
USHBP1	USHBP1	USHBP1	chr19:17360848-17375544	WT_DAY3	WT_DAY5	NOTEST	0.346385	0.0206418	-4.06874	0	1	1	no
USMG5	USMG5	USMG5	chr10:105127723-105156270	WT_DAY3	WT_DAY5	OK	205.422	278.823	0.440759	0.708439	0.19305	0.508212	no
USO1	USO1	USO1	chr4:76649828-76735366	WT_DAY3	WT_DAY5	OK	29.5633	57.9714	0.971534	2.35883	5e-05	0.00125542	yes
USP1	USP1	USP1	chr1:62901974-62917475	WT_DAY3	WT_DAY5	OK	39.4517	39.4803	0.00104543	0.0026207	0.99555	0.998232	no
USP10	USP10	USP10	chr16:84733554-84813527	WT_DAY3	WT_DAY5	OK	45.7464	43.5972	-0.0694226	-0.166281	0.75005	0.926279	no
USP11	USP11	USP11	chrX:47092313-47107727	WT_DAY3	WT_DAY5	OK	49.9373	36.4205	-0.455365	-1.09598	0.0411	0.196782	no
USP12	USP12	USP12	chr13:27640286-27746033	WT_DAY3	WT_DAY5	OK	8.11472	12.152	0.582585	1.28053	0.0159	0.103319	no
USP13	USP13	USP13	chr3:179370932-179507189	WT_DAY3	WT_DAY5	OK	8.82003	10.0253	0.184795	0.423565	0.42805	0.753328	no
USP14	USP14	USP14	chr18:158482-213739	WT_DAY3	WT_DAY5	OK	29.7887	32.1143	0.108452	0.266532	0.6289	0.876724	no
USP15	USP15	USP15	chr12:62654120-62803501	WT_DAY3	WT_DAY5	OK	10.7918	12.226	0.180014	0.336858	0.53725	0.827687	no
USP16	USP16	USP16	chr21:30396937-30426807	WT_DAY3	WT_DAY5	OK	12.5032	14.0229	0.165488	0.367278	0.5116	0.811591	no
USP17	USP17	USP17	chr4:9360108-9361701	WT_DAY3	WT_DAY5	NOTEST	0.00811733	0	#NAME?	0	1	1	no
USP17L2	USP17L2	USP17L2	chr8:11973290-12008698	WT_DAY3	WT_DAY5	NOTEST	0.0754258	0.12204	0.694223	0	1	1	no
USP17L5	USP17L5	USP17L5	chr4:9336383-9337976	WT_DAY3	WT_DAY5	NOTEST	0.0191801	0	#NAME?	0	1	1	no
USP17L6P	USP17L6P	USP17L6P	chr4:9369599-9370796	WT_DAY3	WT_DAY5	NOTEST	0	0	0	0	1	1	no
USP18	USP18	USP18	chr22:18632757-18660162	WT_DAY3	WT_DAY5	NOTEST	0.318397	0.257888	-0.304084	0	1	1	no
USP19	USP19	USP19	chr3:49145478-49158371	WT_DAY3	WT_DAY5	OK	15.3721	11.5665	-0.410358	-0.936989	0.0903	0.325854	no
USP2	USP2	USP2	chr11:119225924-119252436	WT_DAY3	WT_DAY5	OK	1.62649	1.24482	-0.385826	-0.583334	0.2849	0.62115	no
USP20	USP20	USP20	chr9:132597695-132644107	WT_DAY3	WT_DAY5	OK	4.70937	3.14472	-0.582601	-1.08333	0.0471	0.215504	no
USP21	USP21	USP21	chr1:161129253-161135516	WT_DAY3	WT_DAY5	OK	14.2393	14.2669	0.00279736	0.00571491	0.99075	0.996963	no
USP22	USP22	USP22	chr17:20902905-20946352	WT_DAY3	WT_DAY5	OK	113.703	80.5059	-0.498103	-1.21451	0.0243	0.138416	no
USP24	USP24	USP24	chr1:55532031-55681039	WT_DAY3	WT_DAY5	OK	11.6547	11.9663	0.03806	0.0893535	0.8697	0.96486	no
USP25	USP25	USP25	chr21:17102495-17252377	WT_DAY3	WT_DAY5	OK	9.14421	11.82	0.370305	0.840044	0.1259	0.397557	no
USP26	USP26	USP26	chrX:132159506-132162300	WT_DAY3	WT_DAY5	NOTEST	0.00261946	0.00761405	1.5394	0	1	1	no
USP27X	USP27X	USP27X	chrX:49644469-49647168	WT_DAY3	WT_DAY5	OK	2.66015	3.76629	0.501634	0.854898	0.11855	0.383698	no
USP28	USP28	USP28	chr11:113668596-113746256	WT_DAY3	WT_DAY5	OK	6.57841	7.1323	0.116629	0.241448	0.64385	0.88398	no
USP29	USP29	USP29	chr19:57631508-57643293	WT_DAY3	WT_DAY5	NOTEST	0.0174819	0.0221282	0.340027	0	1	1	no
USP3	USP3	USP3	chr15:63796709-63894620	WT_DAY3	WT_DAY5	OK	16.1499	15.1781	-0.0895292	-0.198228	0.70895	0.911105	no
USP30	USP30	USP30	chr12:109489845-109525831	WT_DAY3	WT_DAY5	OK	6.33368	11.0791	0.80672	1.66364	0.0016	0.019592	yes
USP31	USP31	USP31	chr16:23072727-23160591	WT_DAY3	WT_DAY5	OK	3.63288	3.4366	-0.0801332	-0.163591	0.7555	0.928402	no
USP32	USP32	USP32	chr17:58254690-58469586	WT_DAY3	WT_DAY5	OK	8.09292	10.6926	0.401876	0.903372	0.09765	0.341799	no
USP32P1	USP32P1	USP32P1	chr17:16690205-16707819	WT_DAY3	WT_DAY5	OK	2.74563	2.17436	-0.336548	-0.559703	0.2977	0.634826	no
USP32P2	USP32P2	USP32P2	chr17:18414575-18424566	WT_DAY3	WT_DAY5	OK	3.06144	1.89749	-0.690113	-1.2285	0.0204	0.122848	no
USP33	USP33	USP33	chr1:78161673-78225537	WT_DAY3	WT_DAY5	OK	19.5599	22.4743	0.200375	0.452784	0.40825	0.737348	no
USP34	USP34	USP34	chr2:61404554-61697849	WT_DAY3	WT_DAY5	OK	13.7062	18.4273	0.42701	0.92524	0.09345	0.332822	no
USP35	USP35	USP35	chr11:77899857-77925757	WT_DAY3	WT_DAY5	OK	2.768	3.12962	0.177143	0.320806	0.55845	0.840085	no
USP36	USP36	USP36	chr17:76792964-76836969	WT_DAY3	WT_DAY5	OK	12.2399	7.58668	-0.690054	-1.50324	0.00595	0.0513931	no
USP37	USP37	USP37	chr2:219314973-219433084	WT_DAY3	WT_DAY5	OK	6.35433	5.52467	-0.201851	-0.451669	0.409	0.738013	no
USP38	USP38	USP38	chr4:144106069-144143141	WT_DAY3	WT_DAY5	OK	2.76719	3.93081	0.506406	0.945447	0.07675	0.293925	no
USP39	USP39	USP39	chr2:85829964-85876407	WT_DAY3	WT_DAY5	OK	48.6673	47.3707	-0.0389577	-0.0784787	0.88865	0.969586	no
USP4	USP4	USP4	chr3:49314576-49377536	WT_DAY3	WT_DAY5	OK	11.8376	16.412	0.471376	0.878478	0.10465	0.356535	no
USP40	USP40	USP40	chr2:234384164-234474236	WT_DAY3	WT_DAY5	OK	4.0458	2.75123	-0.55635	-1.07242	0.04235	0.200734	no
USP42	USP42	USP42	chr7:6144549-6201195	WT_DAY3	WT_DAY5	OK	7.15699	6.94248	-0.0439033	-0.0912621	0.86605	0.963794	no
USP43	USP43	USP43	chr17:9548949-9633003	WT_DAY3	WT_DAY5	NOTEST	0.00817335	0.00485878	-0.750334	0	1	1	no
USP44	USP44	USP44	chr12:95910887-95945263	WT_DAY3	WT_DAY5	OK	32.544	32.8328	0.0127451	0.030431	0.9549	0.98782	no
USP45	USP45	USP45	chr6:99880183-99963252	WT_DAY3	WT_DAY5	OK	3.88665	8.05345	1.05108	2.19655	5e-05	0.00125542	yes
USP46	USP46	USP46	chr4:53457126-53525502	WT_DAY3	WT_DAY5	OK	9.97804	14.0625	0.495021	1.15403	0.031	0.163338	no
USP47	USP47	USP47	chr11:11862969-11980872	WT_DAY3	WT_DAY5	OK	9.89223	14.3311	0.534779	1.28234	0.02145	0.127111	no
USP48	USP48	USP48	chr1:22004791-22109688	WT_DAY3	WT_DAY5	OK	15.3547	18.3923	0.260422	0.560746	0.29415	0.631095	no
USP49	USP49	USP49	chr6:41765382-41863099	WT_DAY3	WT_DAY5	OK	7.10455	7.25642	0.0305143	0.0597152	0.91255	0.975838	no
USP5	USP5	USP5	chr12:6961284-6975795	WT_DAY3	WT_DAY5	OK	82.0245	52.0715	-0.655562	-1.60541	0.00305	0.0315791	yes
USP50	USP50	USP50	chr15:50716578-50838902	WT_DAY3	WT_DAY5	OK	0.717681	0.831741	0.212792	0.0629438	0.9111	0.975531	no
USP51	USP51	USP51	chrX:55511048-55515631	WT_DAY3	WT_DAY5	OK	1.80821	2.00056	0.145843	0.247401	0.6597	0.891005	no
USP53	USP53	USP53	chr4:120133781-120216673	WT_DAY3	WT_DAY5	OK	1.78069	5.22477	1.55293	2.97335	5e-05	0.00125542	yes
USP54	USP54	USP54	chr10:75257295-75335433	WT_DAY3	WT_DAY5	OK	9.22952	8.04583	-0.198015	-0.441457	0.4145	0.742637	no
USP6	USP6	USP6	chr17:5031686-5078324	WT_DAY3	WT_DAY5	OK	1.10286	1.10804	0.00677162	0.0116635	0.9825	0.994633	no
USP6NL	USP6NL	USP6NL	chr10:11502508-11653679	WT_DAY3	WT_DAY5	OK	14.8311	12.4261	-0.255258	-0.575372	0.28895	0.625397	no
USP7	USP7	USP7	chr16:8985950-9057341	WT_DAY3	WT_DAY5	OK	45.0463	40.4185	-0.15639	-0.381506	0.4833	0.793218	no
USP8	USP8	USP8	chr15:50716578-50838902	WT_DAY3	WT_DAY5	OK	8.52722	9.24267	0.116235	0.262087	0.641	0.882679	no
USP9X	USP9X	USP9X	chrX:40944887-41095832	WT_DAY3	WT_DAY5	OK	41.5242	34.4508	-0.269415	-0.641971	0.23195	0.560277	no
USP9Y	USP9Y	USP9Y	chrY:14813159-14972768	WT_DAY3	WT_DAY5	OK	5.66788	9.12361	0.686797	1.52895	0.00515	0.04631	yes
USPL1	USPL1	USPL1	chr13:31191829-31233686	WT_DAY3	WT_DAY5	OK	11.4107	15.78	0.467713	1.03324	0.0574	0.244438	no
UST	UST	UST	chr6:149068270-149398126	WT_DAY3	WT_DAY5	OK	9.81389	8.12432	-0.272577	-0.577067	0.2824	0.618412	no
UTF1	UTF1	UTF1	chr10:135043777-135045062	WT_DAY3	WT_DAY5	NOTEST	0	0	0	0	1	1	no
UTP11L	UTP11L	UTP11L	chr1:38478383-38490497	WT_DAY3	WT_DAY5	OK	23.5351	22.6147	-0.0575525	-0.126001	0.81585	0.948084	no
UTP14A	UTP14A	UTP14A	chrX:129040096-129063738	WT_DAY3	WT_DAY5	OK	14.6801	6.45036	-1.18641	-2.41508	5e-05	0.00125542	yes
UTP14C	UTP14C	UTP14C	chr13:52586522-52607736	WT_DAY3	WT_DAY5	OK	8.10757	9.73394	0.263753	0.550982	0.31805	0.655539	no
UTP15	UTP15	UTP15	chr5:72861597-72877794	WT_DAY3	WT_DAY5	OK	7.32647	5.86766	-0.320333	-0.647532	0.23465	0.563528	no
UTP18	UTP18	UTP18	chr17:49337896-49375292	WT_DAY3	WT_DAY5	OK	51.8574	43.1542	-0.265048	-0.628688	0.245	0.576207	no
UTP20	UTP20	UTP20	chr12:101673904-101780397	WT_DAY3	WT_DAY5	OK	20.8111	7.46729	-1.47869	-3.52316	5e-05	0.00125542	yes
UTP23	UTP23	UTP23	chr8:117778741-117786921	WT_DAY3	WT_DAY5	OK	6.28586	8.3976	0.417866	0.864696	0.1165	0.379812	no
UTP3	UTP3	UTP3	chr4:71554195-71556268	WT_DAY3	WT_DAY5	OK	18.6452	20.8947	0.164337	0.35813	0.50375	0.806995	no
UTP6	UTP6	UTP6	chr17:30190189-30228729	WT_DAY3	WT_DAY5	OK	34.5069	27.092	-0.349019	-0.799698	0.13645	0.416868	no
UTRN	UTRN	UTRN	chr6:144612872-145174170	WT_DAY3	WT_DAY5	OK	8.89199	10.0049	0.170122	0.409041	0.4542	0.772736	no
UTS2	UTS2	UTS2	chr1:7907671-7913551	WT_DAY3	WT_DAY5	NOTEST	0.160398	0	#NAME?	0	1	1	no
UTS2D	UTS2D	UTS2D	chr3:190984943-191116459	WT_DAY3	WT_DAY5	OK	1.53005	1.26883	-0.270077	-0.115946	0.86715	0.964094	no
UTS2R	UTS2R	UTS2R	chr17:80332200-80333370	WT_DAY3	WT_DAY5	NOTEST	0	0	0	0	1	1	no
UTY	UTY	UTY	chrY:15360262-15592550	WT_DAY3	WT_DAY5	NOTEST	0.253305	0.260621	0.0410773	0	1	1	no
UVRAG	UVRAG	UVRAG	chr11:75526211-75855282	WT_DAY3	WT_DAY5	OK	3.83715	6.44094	0.747238	1.47861	0.0064	0.0541477	no
UXS1	UXS1	UXS1	chr2:106709758-106810795	WT_DAY3	WT_DAY5	OK	30.4477	32.3811	0.0888173	0.199251	0.70645	0.909994	no
UXT	UXT	UXT	chrX:47511190-47519776	WT_DAY3	WT_DAY5	OK	67.1373	101.884	0.601739	1.2098	0.02725	0.149565	no
VAC14	VAC14	VAC14	chr16:70721341-70835061	WT_DAY3	WT_DAY5	OK	20.8636	10.5907	-0.978189	-2.02941	0.00015	0.00315524	yes
VAMP1	VAMP1	VAMP1	chr12:6561176-6579843	WT_DAY3	WT_DAY5	OK	9.83568	12.5171	0.347798	0.590537	0.2856	0.621737	no
VAMP2	VAMP2	VAMP2	chr17:8062464-8066293	WT_DAY3	WT_DAY5	OK	13.3719	25.692	0.942115	1.95315	0.0006	0.0093546	yes
VAMP3	VAMP3	VAMP3	chr1:7831328-7841492	WT_DAY3	WT_DAY5	OK	22.1514	38.0978	0.782309	1.75944	0.0006	0.0093546	yes
VAMP4	VAMP4	VAMP4	chr1:171669295-171711379	WT_DAY3	WT_DAY5	OK	2.53668	5.71853	1.1727	2.08909	0.0002	0.00398698	yes
VAMP5	VAMP5	VAMP5	chr2:85811530-85820511	WT_DAY3	WT_DAY5	OK	3.90772	2.52269	-0.631364	-0.796378	0.14465	0.43133	no
VAMP7	VAMP7	VAMP7	chrY:59213948-59276439	WT_DAY3	WT_DAY5	OK	6.31799	9.93866	0.653584	1.256	0.0228	0.132528	no
VAMP8	VAMP8	VAMP8	chr2:85804613-85809156	WT_DAY3	WT_DAY5	OK	6.34044	1.87538	-1.7574	-2.27994	0.00025	0.00475713	yes
VANGL1	VANGL1	VANGL1	chr1:116184573-116240845	WT_DAY3	WT_DAY5	OK	1.5627	1.9085	0.288398	0.529406	0.32355	0.660613	no
VANGL2	VANGL2	VANGL2	chr1:160370363-160398468	WT_DAY3	WT_DAY5	OK	66.5782	104.739	0.653681	1.5869	0.0036	0.0356795	yes
VAPA	VAPA	VAPA	chr18:9913954-9960018	WT_DAY3	WT_DAY5	OK	14.2087	24.41	0.780703	1.90226	0.0005	0.00812912	yes
VAPB	VAPB	VAPB	chr20:56964174-57026156	WT_DAY3	WT_DAY5	OK	14.8537	12.8301	-0.211294	-0.501638	0.3571	0.692953	no
VARS	VARS	VARS	chr6_ssto_hap7:3076106-3093568	WT_DAY3	WT_DAY5	OK	42.0794	22.3691	-0.911603	-2.18255	0.0001	0.00227001	yes
VARS2	VARS2	VARS2	chr6_qbl_hap6:2174966-2187231	WT_DAY3	WT_DAY5	OK	19.4268	9.89212	-0.973699	-2.13642	0.0002	0.00398698	yes
VASH1	VASH1	VASH1	chr14:77228234-77249363	WT_DAY3	WT_DAY5	OK	9.71706	7.99183	-0.281993	-0.617735	0.2617	0.595144	no
VASH2	VASH2	VASH2	chr1:213123886-213164927	WT_DAY3	WT_DAY5	OK	9.49717	3.1964	-1.57105	-3.06624	5e-05	0.00125542	yes
VASN	VASN	VASN	chr16:4390251-4466962	WT_DAY3	WT_DAY5	OK	1.95686	1.52744	-0.357421	-0.259016	0.6463	0.885183	no
VASP	VASP	VASP	chr19:46010687-46030240	WT_DAY3	WT_DAY5	OK	10.3437	13.4987	0.384073	0.762868	0.1654	0.465715	no
VAT1	VAT1	VAT1	chr17:41166621-41174459	WT_DAY3	WT_DAY5	OK	90.8962	95.7901	0.0756562	0.187851	0.72505	0.917356	no
VAT1L	VAT1L	VAT1L	chr16:77822482-78014001	WT_DAY3	WT_DAY5	OK	80.8047	14.4724	-2.48114	-5.61735	5e-05	0.00125542	yes
VAV1	VAV1	VAV1	chr19:6772721-6857371	WT_DAY3	WT_DAY5	NOTEST	0	0.0167993	inf	0	1	1	no
VAV2	VAV2	VAV2	chr9:136627015-136857446	WT_DAY3	WT_DAY5	OK	14.2217	14.2633	0.00421913	0.00965017	0.985	0.995424	no
VAV3	VAV3	VAV3	chr1:108113781-108507545	WT_DAY3	WT_DAY5	OK	0.189679	0.860668	2.18189	2.85077	5e-05	0.00125542	yes
VAX1	VAX1	VAX1	chr10:118888031-118897812	WT_DAY3	WT_DAY5	NOTEST	0	0.0102382	inf	0	1	1	no
VAX2	VAX2	VAX2	chr2:71127719-71160575	WT_DAY3	WT_DAY5	NOTEST	0.0288473	0.135026	2.22673	0	1	1	no
VBP1	VBP1	VBP1	chrX:154444700-154468098	WT_DAY3	WT_DAY5	OK	55.138	79.7763	0.532914	1.27694	0.02175	0.128277	no
VCAM1	VCAM1	VCAM1	chr1:101185195-101204601	WT_DAY3	WT_DAY5	OK	0.251854	0.774025	1.61979	2.03662	0.0002	0.00398698	yes
VCAN	VCAN	VCAN	chr5:82767492-82878122	WT_DAY3	WT_DAY5	OK	42.2024	26.5469	-0.668781	-1.50535	0.0067	0.055972	no
VCL	VCL	VCL	chr10:75757871-75879914	WT_DAY3	WT_DAY5	OK	66.5303	71.9015	0.11201	0.27387	0.6132	0.869038	no
VCP	VCP	VCP	chr9:35056064-35072739	WT_DAY3	WT_DAY5	OK	167.912	136.037	-0.303703	-0.744912	0.16135	0.459216	no
VCPIP1	VCPIP1	VCPIP1	chr8:67542487-67579452	WT_DAY3	WT_DAY5	OK	3.3367	5.21327	0.643765	1.33562	0.01465	0.0975908	no
VCX	VCX	VCX	chrX:7810302-7812184	WT_DAY3	WT_DAY5	NOTEST	0.178622	0.0820432	-1.12245	0	1	1	no
VCX2	VCX2	VCX2	chrX:8137984-8139308	WT_DAY3	WT_DAY5	NOTEST	0.0955289	0.0356123	-1.42356	0	1	1	no
VCX3A	VCX3A	VCX3A	chrX:6451658-6453159	WT_DAY3	WT_DAY5	NOTEST	0.0763488	0.0315427	-1.2753	0	1	1	no
VCX3B	VCX3B	VCX3B	chrX:8432870-8434551	WT_DAY3	WT_DAY5	NOTEST	0.212255	0.0838503	-1.33991	0	1	1	no
VCY	VCY,VCY1B	VCY,VCY1B	chrY:16168097-16168838	WT_DAY3	WT_DAY5	NOTEST	0	0	0	0	1	1	no
VCY1B	VCY1B	VCY1B	chrY:16168097-16168838	WT_DAY3	WT_DAY5	NOTEST	0	0	0	0	1	1	no
VDAC1	VDAC1	VDAC1	chr5:133307565-133340824	WT_DAY3	WT_DAY5	OK	136.406	194.375	0.510935	1.25414	0.02055	0.123497	no
VDAC2	VDAC2	VDAC2	chr10:76969911-76991207	WT_DAY3	WT_DAY5	OK	131.688	282.942	1.10338	2.69297	5e-05	0.00125542	yes
VDAC3	VDAC3	VDAC3	chr8:42249278-42263455	WT_DAY3	WT_DAY5	OK	98.8983	96.9745	-0.0283397	-0.0687166	0.8979	0.972266	no
VDR	VDR	VDR	chr12:48235319-48298814	WT_DAY3	WT_DAY5	NOTEST	0.158414	0.15983	0.0128396	0	1	1	no
VEGFA	VEGFA	VEGFA	chr6:43737945-43754223	WT_DAY3	WT_DAY5	OK	12.2459	26.6086	1.11959	2.36418	5e-05	0.00125542	yes
VEGFB	VEGFB	VEGFB	chr11:64002055-64006736	WT_DAY3	WT_DAY5	OK	4.52111	7.90235	0.805605	1.41083	0.01215	0.0857052	no
VEGFC	VEGFC	VEGFC	chr4:177604690-177713895	WT_DAY3	WT_DAY5	OK	0.642328	0.985436	0.617452	0.811554	0.1306	0.406438	no
VENTX	VENTX	VENTX	chr10:135051407-135055433	WT_DAY3	WT_DAY5	OK	1.11496	0.772121	-0.53009	-0.745648	0.1745	0.480478	no
VENTXP1	VENTXP1	VENTXP1	chrX:26576453-26579169	WT_DAY3	WT_DAY5	NOTEST	0.00398816	0.0310629	2.96139	0	1	1	no
VENTXP7	VENTXP7	VENTXP7	chr3:21447217-21448177	WT_DAY3	WT_DAY5	NOTEST	0.0235197	0	#NAME?	0	1	1	no
VEPH1	VEPH1	VEPH1	chr3:156977531-157221415	WT_DAY3	WT_DAY5	OK	0.561418	0.650017	0.211403	0.0685725	0.86585	0.963726	no
VEZF1	VEZF1	VEZF1	chr17:56048909-56065615	WT_DAY3	WT_DAY5	OK	30.9064	33.3581	0.110132	0.267151	0.6142	0.869524	no
VEZT	VEZT	VEZT	chr12:95611521-95696566	WT_DAY3	WT_DAY5	OK	33.6621	47.3758	0.493026	1.21146	0.0284	0.153713	no
VGF	VGF	VGF	chr7:100805789-100808852	WT_DAY3	WT_DAY5	OK	0.436345	1.82297	2.06275	2.89536	0.00015	0.00315524	yes
VGLL1	VGLL1	VGLL1	chrX:135614310-135638966	WT_DAY3	WT_DAY5	NOTEST	0	0	0	0	1	1	no
VGLL2	VGLL2	VGLL2	chr6:117586720-117594728	WT_DAY3	WT_DAY5	OK	4.24453	0.0621713	-6.09321	-3.92058	0.0012	0.015739	yes
VGLL3	VGLL3	VGLL3	chr3:86987122-87040257	WT_DAY3	WT_DAY5	OK	191.818	169.934	-0.174761	-0.414238	0.44755	0.767575	no
VGLL4	VGLL4	VGLL4	chr3:11314009-11762220	WT_DAY3	WT_DAY5	OK	15.3846	28.8809	0.908627	1.85812	0.0007	0.0105217	yes
VHL	VHL	VHL	chr3:10183318-10195354	WT_DAY3	WT_DAY5	OK	22.4875	22.456	-0.00201795	-0.004757	0.9936	0.997685	no
VHLL	VHLL	VHLL	chr1:156268414-156269428	WT_DAY3	WT_DAY5	NOTEST	0.0767236	0.0924395	0.268839	0	1	1	no
VIL1	VIL1	VIL1	chr2:219283837-219314248	WT_DAY3	WT_DAY5	NOTEST	0.185117	0.0190437	-3.28105	0	1	1	no
VILL	VILL	VILL	chr3:38035077-38048676	WT_DAY3	WT_DAY5	OK	0.796603	0.317405	-1.32753	-1.62998	0.0028	0.0296835	yes
VIM	VIM	VIM	chr10:17270257-17279592	WT_DAY3	WT_DAY5	OK	407.543	806.083	0.983975	2.4007	5e-05	0.00125542	yes
VIP	VIP	VIP	chr6:153071932-153080902	WT_DAY3	WT_DAY5	NOTEST	0	0.0505019	inf	0	1	1	no
VIPR1	VIPR1	VIPR1	chr3:42530790-42579065	WT_DAY3	WT_DAY5	OK	1.08837	0.430622	-1.33768	-1.6905	0.0019	0.0223103	yes
VIPR2	VIPR2	VIPR2	chr7:158820865-158937649	WT_DAY3	WT_DAY5	NOTEST	0.604316	0.459066	-0.3966	0	1	1	no
VIT	VIT	VIT	chr2:36923832-37041937	WT_DAY3	WT_DAY5	NOTEST	0	0.0393974	inf	0	1	1	no
VKORC1	VKORC1	VKORC1	chr16:31102174-31106276	WT_DAY3	WT_DAY5	OK	51.2241	68.923	0.428161	0.906538	0.1059	0.359076	no
VKORC1L1	VKORC1L1	VKORC1L1	chr7:65338256-65419800	WT_DAY3	WT_DAY5	OK	19.0417	16.0215	-0.249152	-0.465607	0.3861	0.718932	no
VLDLR	VLDLR	VLDLR	chr9:2535654-2654485	WT_DAY3	WT_DAY5	OK	19.0156	20.0758	0.0782793	0.17019	0.75185	0.926982	no
VMA21	VMA21	VMA21	chrX:150565656-150577836	WT_DAY3	WT_DAY5	OK	27.0797	22.8696	-0.24378	-0.578464	0.287	0.623295	no
VMAC	VMAC	VMAC	chr19:5904851-5910263	WT_DAY3	WT_DAY5	OK	1.09446	0.937454	-0.223406	-0.286208	0.61495	0.869893	no
VMO1	VMO1	VMO1	chr17:4688579-4689729	WT_DAY3	WT_DAY5	NOTEST	0.0484011	0.247537	2.35453	0	1	1	no
VMP1	VMP1	VMP1	chr17:57784862-57917952	WT_DAY3	WT_DAY5	OK	25.749	34.5453	0.423974	0.952556	0.0816	0.305775	no
VN1R1	VN1R1	VN1R1	chr19:57966541-57968107	WT_DAY3	WT_DAY5	OK	1.0194	2.00024	0.972453	1.31427	0.01575	0.102717	no
VN1R10P	VN1R10P	VN1R10P	chr6:27292539-27293741	WT_DAY3	WT_DAY5	NOTEST	0	0.0494658	inf	0	1	1	no
VN1R2	VN1R2	VN1R2	chr19:53761544-53762855	WT_DAY3	WT_DAY5	OK	2.50124	2.26088	-0.145759	-0.219497	0.69505	0.905675	no
VN1R4	VN1R4	VN1R4	chr19:53770012-53770918	WT_DAY3	WT_DAY5	NOTEST	0	0	0	0	1	1	no
VN1R5	VN1R5	VN1R5	chr1:247419373-247420447	WT_DAY3	WT_DAY5	NOTEST	0.0567356	0.121727	1.10133	0	1	1	no
VNN1	VNN1	VNN1	chr6:133001996-133035194	WT_DAY3	WT_DAY5	NOTEST	0.00928684	0.0125694	0.436654	0	1	1	no
VNN2	VNN2	VNN2	chr6:133065008-133084598	WT_DAY3	WT_DAY5	NOTEST	0	0	0	0	1	1	no
VNN3	VNN3	VNN3	chr6:133043925-133055904	WT_DAY3	WT_DAY5	NOTEST	0	0	0	0	1	1	no
VOPP1	VOPP1	VOPP1	chr7:55538305-55640200	WT_DAY3	WT_DAY5	OK	37.8022	30.1719	-0.325265	-0.760632	0.1504	0.441235	no
VPRBP	VPRBP	VPRBP	chr3:51428698-51534018	WT_DAY3	WT_DAY5	OK	16.1744	14.0982	-0.198204	-0.287527	0.59045	0.857421	no
VPREB1	VPREB1	VPREB1	chr22:22599199-22599926	WT_DAY3	WT_DAY5	NOTEST	0	0	0	0	1	1	no
VPREB3	VPREB3	VPREB3	chr22:24094929-24096630	WT_DAY3	WT_DAY5	NOTEST	0.0364833	0.323663	3.14918	0	1	1	no
VPS11	VPS11	VPS11	chr11:118938492-118952688	WT_DAY3	WT_DAY5	OK	8.06919	7.62324	-0.0820208	-0.165281	0.7605	0.930067	no
VPS13A	VPS13A	VPS13A	chr9:79791671-80032399	WT_DAY3	WT_DAY5	OK	4.56157	5.7416	0.331922	0.764689	0.17625	0.483183	no
VPS13B	VPS13B	VPS13B	chr8:100025493-100889808	WT_DAY3	WT_DAY5	OK	3.70116	4.74628	0.35882	0.626244	0.21415	0.537714	no
VPS13C	VPS13C	VPS13C	chr15:62144589-62352664	WT_DAY3	WT_DAY5	OK	3.83839	6.85348	0.836337	1.94492	0.0001	0.00227001	yes
VPS13D	VPS13D	VPS13D	chr1:12290112-12572098	WT_DAY3	WT_DAY5	OK	2.9994	2.87129	-0.0629724	-0.135805	0.79905	0.943279	no
VPS16	VPS16	VPS16	chr20:2821372-3019315	WT_DAY3	WT_DAY5	OK	14.8906	13.415	-0.150558	-0.142834	0.79035	0.94006	no
VPS18	VPS18	VPS18	chr15:41186627-41196173	WT_DAY3	WT_DAY5	OK	10.4954	4.84815	-1.11425	-2.1319	0.0002	0.00398698	yes
VPS25	VPS25	VPS25	chr17:40925453-40931617	WT_DAY3	WT_DAY5	OK	76.0382	76.739	0.0132362	0.0302068	0.9559	0.988068	no
VPS26A	VPS26A	VPS26A	chr10:70883907-70932616	WT_DAY3	WT_DAY5	OK	29.3294	33.5283	0.193033	0.456261	0.41075	0.739568	no
VPS26B	VPS26B	VPS26B	chr11:134094560-134117686	WT_DAY3	WT_DAY5	OK	12.5007	9.05808	-0.464727	-0.980265	0.0686	0.273836	no
VPS28	VPS28	VPS28	chr8:145648999-145653927	WT_DAY3	WT_DAY5	OK	33.1974	31.802	-0.0619518	-0.125477	0.82415	0.950611	no
VPS29	VPS29	VPS29	chr12:110929329-110939916	WT_DAY3	WT_DAY5	OK	51.9173	65.6527	0.338641	0.773888	0.1721	0.476687	no
VPS33A	VPS33A	VPS33A	chr12:122716093-122751068	WT_DAY3	WT_DAY5	OK	28.204	19.8935	-0.503601	-1.12681	0.0338	0.173048	no
VPS33B	VPS33B	VPS33B	chr15:91541773-91565833	WT_DAY3	WT_DAY5	OK	7.91687	11.2345	0.504928	1.00313	0.06255	0.258085	no
VPS35	VPS35	VPS35	chr16:46693588-46723144	WT_DAY3	WT_DAY5	OK	24.9916	30.812	0.302049	0.723729	0.17525	0.481713	no
VPS36	VPS36	VPS36	chr13:52986736-53024763	WT_DAY3	WT_DAY5	OK	11.3291	16.6342	0.55412	1.2444	0.0218	0.128483	no
VPS37A	VPS37A	VPS37A	chr8:17104400-17271040	WT_DAY3	WT_DAY5	OK	4.66056	6.67809	0.518932	0.919444	0.0985	0.343589	no
VPS37B	VPS37B	VPS37B	chr12:123349874-123380712	WT_DAY3	WT_DAY5	OK	13.9989	14.4223	0.0429865	0.0873828	0.8714	0.965358	no
VPS37C	VPS37C	VPS37C	chr11:60897727-60928916	WT_DAY3	WT_DAY5	OK	10.3907	8.56537	-0.278703	-0.55201	0.31	0.64762	no
VPS37D	VPS37D	VPS37D	chr7:73082173-73086440	WT_DAY3	WT_DAY5	OK	2.5677	2.89418	0.172677	0.274612	0.6515	0.887497	no
VPS39	VPS39	VPS39	chr15:42450898-42500502	WT_DAY3	WT_DAY5	OK	15.6866	13.0523	-0.265224	-0.60276	0.2635	0.597202	no
VPS41	VPS41	VPS41	chr7:38763542-38948800	WT_DAY3	WT_DAY5	OK	10.9645	11.1556	0.0249265	0.0558867	0.921	0.978429	no
VPS45	VPS45	VPS45	chr1:150039341-150117505	WT_DAY3	WT_DAY5	OK	10.3577	12.4021	0.259881	0.54645	0.30315	0.640529	no
VPS4A	VPS4A	VPS4A	chr16:69345286-69358946	WT_DAY3	WT_DAY5	OK	39.7154	41.072	0.048454	0.113042	0.83255	0.953534	no
VPS4B	VPS4B	VPS4B	chr18:61056424-61089752	WT_DAY3	WT_DAY5	OK	11.7852	9.81589	-0.263788	-0.561988	0.30035	0.637626	no
VPS52	VPS52	VPS52	chr6_ssto_hap7:4697537-4719864	WT_DAY3	WT_DAY5	OK	15.3979	12.8438	-0.261663	-0.553898	0.30175	0.639163	no
VPS53	VPS53	VPS53	chr17:411907-618096	WT_DAY3	WT_DAY5	OK	5.70861	5.49092	-0.0560926	-0.0876168	0.87285	0.965775	no
VPS54	VPS54	VPS54	chr2:64119666-64246214	WT_DAY3	WT_DAY5	OK	6.92544	15.546	1.16656	2.52496	5e-05	0.00125542	yes
VPS72	VPS72	VPS72	chr1:151148933-151162640	WT_DAY3	WT_DAY5	OK	65.6563	65.5554	-0.00221868	-0.00501206	0.9917	0.997138	no
VPS8	VPS8	VPS8	chr3:184529930-184770402	WT_DAY3	WT_DAY5	OK	8.74042	8.77616	0.00588717	0.0128537	0.981	0.994302	no
VRK1	VRK1	VRK1	chr14:97263683-97347951	WT_DAY3	WT_DAY5	OK	36.1107	46.3987	0.361659	0.836821	0.1293	0.40388	no
VRK2	VRK2	VRK2	chr2:58273776-58468515	WT_DAY3	WT_DAY5	OK	11.1491	8.86892	-0.330104	-0.353401	0.54555	0.832822	no
VRK3	VRK3	VRK3	chr19:50479723-50528805	WT_DAY3	WT_DAY5	OK	11.1116	9.50737	-0.224947	-0.42957	0.42575	0.751369	no
VRTN	VRTN	VRTN	chr14:74815165-74826711	WT_DAY3	WT_DAY5	OK	40.3733	16.7876	-1.26601	-2.75375	5e-05	0.00125542	yes
VSIG1	VSIG1	VSIG1	chrX:107288199-107322414	WT_DAY3	WT_DAY5	OK	1.28695	1.22151	-0.0752876	-0.115979	0.82735	0.951792	no
VSIG10	VSIG10	VSIG10	chr12:118501397-118541810	WT_DAY3	WT_DAY5	OK	3.41865	2.23759	-0.61148	-1.13166	0.03805	0.187154	no
VSIG10L	VSIG10L	VSIG10L	chr19:51834794-51845378	WT_DAY3	WT_DAY5	OK	2.45383	3.23513	0.398789	0.684027	0.2072	0.528261	no
VSIG2	VSIG2	VSIG2	chr11:124617369-124622109	WT_DAY3	WT_DAY5	NOTEST	0.20161	0.13134	-0.618262	0	1	1	no
VSIG4	VSIG4	VSIG4	chrX:65241579-65259967	WT_DAY3	WT_DAY5	NOTEST	0	0	0	0	1	1	no
VSIG8	VSIG8	VSIG8	chr1:159796478-159832447	WT_DAY3	WT_DAY5	NOTEST	0.0170019	0	#NAME?	0	1	1	no
VSNL1	VSNL1	VSNL1	chr2:17721806-17837706	WT_DAY3	WT_DAY5	OK	1.50122	0.757062	-0.987648	-1.32456	0.01575	0.102717	no
VSTM1	VSTM1	VSTM1	chr19:54544079-54567207	WT_DAY3	WT_DAY5	NOTEST	0	0	0	0	1	1	no
VSTM2A	VSTM2A	VSTM2A	chr7:54610018-54639419	WT_DAY3	WT_DAY5	NOTEST	0.14498	0.0472682	-1.61691	0	1	1	no
VSTM2B	VSTM2B	VSTM2B	chr19:30017490-30055226	WT_DAY3	WT_DAY5	NOTEST	0.363572	0.63277	0.799439	0	1	1	no
VSTM2L	VSTM2L	VSTM2L	chr20:36531498-36573747	WT_DAY3	WT_DAY5	OK	3.89783	4.20488	0.109393	0.174531	0.75285	0.92734	no
VSTM4	VSTM4	VSTM4	chr10:50222332-50323559	WT_DAY3	WT_DAY5	OK	2.33452	2.18019	-0.0986722	-0.131647	0.8087	0.946107	no
VSTM5	VSTM5	VSTM5	chr11:93553734-93583668	WT_DAY3	WT_DAY5	NOTEST	0.295466	0.104185	-1.50385	0	1	1	no
VSX1	VSX1	VSX1	chr20:25051520-25063015	WT_DAY3	WT_DAY5	NOTEST	0	0.0424441	inf	0	1	1	no
VSX2	VSX2	VSX2	chr14:74706174-74729441	WT_DAY3	WT_DAY5	NOTEST	0	0	0	0	1	1	no
VTA1	VTA1	VTA1	chr6:142468409-142542085	WT_DAY3	WT_DAY5	OK	24.8962	32.3551	0.378067	0.901491	0.10405	0.35527	no
VTCN1	VTCN1	VTCN1	chr1:117686208-117753582	WT_DAY3	WT_DAY5	OK	0.987167	0.696668	-0.502823	-0.660558	0.2196	0.544653	no
VTI1A	VTI1A	VTI1A	chr10:114206755-114578504	WT_DAY3	WT_DAY5	OK	3.0155	3.07905	0.0300886	0.0538892	0.91695	0.977213	no
VTI1B	VTI1B	VTI1B	chr14:68086578-68141602	WT_DAY3	WT_DAY5	OK	67.8255	68.9487	0.0236949	0.0403767	0.94245	0.984254	no
VTN	VTN	VTN	chr17:26694298-26697373	WT_DAY3	WT_DAY5	NOTEST	0.0528123	0.0810723	0.618334	0	1	1	no
VTRNA1-1	VTRNA1-1	VTRNA1-1	chr5:140090860-140090958	WT_DAY3	WT_DAY5	NOTEST	0	11.4684	inf	0	1	1	no
VTRNA1-2	VTRNA1-2	VTRNA1-2	chr5:140098510-140098598	WT_DAY3	WT_DAY5	NOTEST	0	0	0	0	1	1	no
VTRNA1-3	VTRNA1-3	VTRNA1-3	chr5:140105743-140105831	WT_DAY3	WT_DAY5	NOTEST	0	0	0	0	1	1	no
VTRNA2-1	VTRNA2-1	VTRNA2-1	chr5:135416186-135416286	WT_DAY3	WT_DAY5	OK	19.1971	5.69864	-1.7522	-7.37467	0.4459	0.766342	no
VWA1	VWA1	VWA1	chr1:1370902-1378262	WT_DAY3	WT_DAY5	OK	1.49388	0.552943	-1.43387	-2.00561	0.0006	0.0093546	yes
VWA2	VWA2	VWA2	chr10:115999017-116049751	WT_DAY3	WT_DAY5	NOTEST	0.173025	0.11973	-0.531193	0	1	1	no
VWA3A	VWA3A	VWA3A	chr16:22103862-22168287	WT_DAY3	WT_DAY5	NOTEST	0.0581417	0.0577664	-0.00934168	0	1	1	no
VWA3B	VWA3B	VWA3B	chr2:98703594-98929410	WT_DAY3	WT_DAY5	NOTEST	0.00335357	0.00383765	0.194523	0	1	1	no
VWA5A	VWA5A	VWA5A	chr11:123986110-124017618	WT_DAY3	WT_DAY5	OK	2.99595	6.18922	1.04674	1.7337	0.0019	0.0223103	yes
VWA5B1	VWA5B1	VWA5B1	chr1:20617411-20681387	WT_DAY3	WT_DAY5	NOTEST	0.325954	0.148947	-1.12986	0	1	1	no
VWA5B2	VWA5B2	VWA5B2	chr3:183948316-183967313	WT_DAY3	WT_DAY5	NOTEST	0.172268	0.0462365	-1.89755	0	1	1	no
VWA7	VWA7	VWA7	chr6_ssto_hap7:3064183-3075920	WT_DAY3	WT_DAY5	NOTEST	0.34327	0.113568	-1.59579	0	1	1	no
VWC2	VWC2	VWC2	chr7:49813256-49952138	WT_DAY3	WT_DAY5	NOTEST	0.0920897	0.507083	2.46111	0	1	1	no
VWC2L	VWC2L	VWC2L	chr2:215276460-215440653	WT_DAY3	WT_DAY5	NOTEST	0	0	0	0	1	1	no
VWCE	VWCE	VWCE	chr11:61025757-61062788	WT_DAY3	WT_DAY5	OK	9.77497	6.62333	-0.561536	-1.12738	0.0403	0.194202	no
VWDE	VWDE	VWDE	chr7:12370508-12443852	WT_DAY3	WT_DAY5	OK	0.663718	0.975105	0.554988	0.837288	0.1131	0.373372	no
VWF	VWF	VWF	chr12:6058039-6233836	WT_DAY3	WT_DAY5	OK	1.13208	0.200452	-2.49765	-3.62068	5e-05	0.00125542	yes
WAC	WAC	WAC	chr10:28821421-28912041	WT_DAY3	WT_DAY5	OK	39.4385	50.2343	0.34907	0.859243	0.11955	0.385436	no
WAPAL	WAPAL	WAPAL	chr10:88195012-88281541	WT_DAY3	WT_DAY5	OK	18.0166	19.2863	0.098248	0.238426	0.66255	0.892187	no
WARS	WARS	WARS	chr14:100800124-100842680	WT_DAY3	WT_DAY5	OK	45.8233	34.1512	-0.424148	-0.985112	0.07105	0.280054	no
WARS2	WARS2	WARS2	chr1:119573838-119683295	WT_DAY3	WT_DAY5	OK	6.33735	6.53238	0.0437297	0.0868521	0.8735	0.96597	no
WAS	WAS	WAS	chrX:48542185-48549817	WT_DAY3	WT_DAY5	NOTEST	0.147327	0.0788944	-0.901022	0	1	1	no
WASF1	WASF1	WASF1	chr6:110421021-110501207	WT_DAY3	WT_DAY5	OK	21.9395	37.6445	0.778909	1.80717	0.00135	0.0172225	yes
WASF2	WASF2	WASF2	chr1:27730733-27816678	WT_DAY3	WT_DAY5	OK	28.4532	39.0345	0.456161	1.10385	0.04605	0.212154	no
WASF3	WASF3	WASF3	chr13:27131839-27263082	WT_DAY3	WT_DAY5	OK	34.6209	40.8038	0.237062	0.567434	0.28955	0.625982	no
WASH1	WASH1	WASH1	chr9:14510-29739	WT_DAY3	WT_DAY5	OK	9.59821	9.20169	-0.0608664	-0.115263	0.83125	0.953139	no
WASH2P	WASH2P	WASH2P	chr2:114341229-114361294	WT_DAY3	WT_DAY5	OK	12.027	9.45864	-0.34657	-0.672169	0.22865	0.556126	no
WASH3P	WASH3P	WASH3P	chr15:102501015-102519296	WT_DAY3	WT_DAY5	OK	8.78031	7.85849	-0.16002	-0.313805	0.57475	0.849138	no
WASH5P	WASH5P	WASH5P	chr19:60950-70966	WT_DAY3	WT_DAY5	OK	20.4814	12.7269	-0.686438	-1.25578	0.02305	0.133544	no
WASH7P	WASH7P	WASH7P	chr1:11873-29370	WT_DAY3	WT_DAY5	OK	11.4138	9.27088	-0.299996	-0.576206	0.2949	0.631985	no
WASL	WASL	WASL	chr7:123321996-123389116	WT_DAY3	WT_DAY5	OK	11.6172	14.4794	0.317742	0.71088	0.1956	0.512111	no
WBP1	WBP1	WBP1	chr2:74682149-74688018	WT_DAY3	WT_DAY5	OK	37.0465	39.5321	0.093688	0.178627	0.7479	0.925449	no
WBP11	WBP11	WBP11	chr12:14939411-14956401	WT_DAY3	WT_DAY5	OK	87.4956	100.97	0.206639	0.509111	0.3365	0.673267	no
WBP11P1	WBP11P1	WBP11P1	chr18:30091625-30094597	WT_DAY3	WT_DAY5	OK	3.73228	4.23857	0.183519	0.334587	0.53545	0.82662	no
WBP2	WBP2	WBP2	chr17:73841779-73851501	WT_DAY3	WT_DAY5	OK	23.9233	26.113	0.126357	0.269303	0.6189	0.871901	no
WBP2NL	WBP2NL	WBP2NL	chr22:42394728-42424477	WT_DAY3	WT_DAY5	NOTEST	0.00747489	0.0115174	0.623687	0	1	1	no
WBP4	WBP4	WBP4	chr13:41635696-41658139	WT_DAY3	WT_DAY5	OK	11.2892	14.6675	0.377682	0.812292	0.14075	0.424571	no
WBP5	WBP5	WBP5	chrX:102611379-102613397	WT_DAY3	WT_DAY5	OK	29.0686	73.0113	1.32866	2.95858	5e-05	0.00125542	yes
WBSCR16	WBSCR16	WBSCR16	chr7:74456282-74489699	WT_DAY3	WT_DAY5	OK	32.3119	19.6993	-0.713919	-1.55937	0.00485	0.0444266	yes
WBSCR17	WBSCR17	WBSCR17	chr7:70597788-71178584	WT_DAY3	WT_DAY5	OK	27.5178	14.0134	-0.973559	-2.13904	5e-05	0.00125542	yes
WBSCR22	WBSCR22	WBSCR22	chr7:73097897-73112551	WT_DAY3	WT_DAY5	OK	41.9857	34.0741	-0.301223	-0.633185	0.2447	0.575853	no
WBSCR27	WBSCR27	WBSCR27	chr7:73248920-73256855	WT_DAY3	WT_DAY5	OK	1.78891	0.780027	-1.19749	-1.16129	0.02845	0.153893	no
WBSCR28	WBSCR28	WBSCR28	chr7:73275488-73280223	WT_DAY3	WT_DAY5	NOTEST	0	0	0	0	1	1	no
WDFY1	WDFY1	WDFY1	chr2:224740064-224810052	WT_DAY3	WT_DAY5	OK	22.7557	32.7657	0.52596	1.23573	0.02125	0.126236	no
WDFY2	WDFY2	WDFY2	chr13:52158483-52336171	WT_DAY3	WT_DAY5	OK	9.03988	10.459	0.210366	0.428974	0.4267	0.752221	no
WDFY3	WDFY3	WDFY3	chr4:85590692-85887544	WT_DAY3	WT_DAY5	OK	3.61675	4.13155	0.19199	0.419068	0.43765	0.760348	no
WDFY3-AS2	WDFY3-AS2	WDFY3-AS2	chr4:85887970-85928168	WT_DAY3	WT_DAY5	OK	0.435854	0.891387	1.03221	1.24691	0.0271	0.149021	no
WDFY4	WDFY4	WDFY4	chr10:49893517-50191001	WT_DAY3	WT_DAY5	NOTEST	0.00476142	0.0021084	-1.17524	0	1	1	no
WDHD1	WDHD1	WDHD1	chr14:55405655-55493819	WT_DAY3	WT_DAY5	OK	22.2873	22.9478	0.0421345	0.104576	0.8515	0.959445	no
WDPCP	WDPCP	WDPCP	chr2:63348534-63834330	WT_DAY3	WT_DAY5	OK	1.50203	0.781517	-0.942565	-0.309279	0.6982	0.906871	no
WDR1	WDR1	WDR1	chr4:10075962-10118573	WT_DAY3	WT_DAY5	OK	94.1514	50.5835	-0.896316	-2.16015	5e-05	0.00125542	yes
WDR11	WDR11	WDR11	chr10:122521323-122669038	WT_DAY3	WT_DAY5	OK	11.9957	12.6304	0.0743865	0.16442	0.7631	0.930941	no
WDR12	WDR12	WDR12	chr2:203745322-203776949	WT_DAY3	WT_DAY5	OK	28.5104	26.9093	-0.0833852	-0.188889	0.7263	0.917678	no
WDR13	WDR13	WDR13	chrX:48455879-48463582	WT_DAY3	WT_DAY5	OK	8.62114	7.22335	-0.25521	-0.46732	0.4008	0.731568	no
WDR16	WDR16	WDR16	chr17:9479943-9546776	WT_DAY3	WT_DAY5	NOTEST	0	0	0	0	1	1	no
WDR17	WDR17	WDR17	chr4:176986984-177103979	WT_DAY3	WT_DAY5	OK	2.04772	2.65413	0.374223	0.712441	0.19115	0.505582	no
WDR18	WDR18	WDR18	chr19:984327-994569	WT_DAY3	WT_DAY5	OK	35.3201	15.5307	-1.18536	-2.43668	0.0001	0.00227001	yes
WDR19	WDR19	WDR19	chr4:39184023-39287430	WT_DAY3	WT_DAY5	OK	8.18766	10.4614	0.353557	0.769306	0.16225	0.46081	no
WDR20	WDR20	WDR20	chr14:102606188-102690010	WT_DAY3	WT_DAY5	OK	9.91511	10.4984	0.0824758	0.159093	0.77665	0.935724	no
WDR24	WDR24	WDR24	chr16:734701-740400	WT_DAY3	WT_DAY5	OK	4.35321	2.67872	-0.700538	-1.23266	0.0302	0.160377	no
WDR25	WDR25	WDR25	chr14:100842754-100996640	WT_DAY3	WT_DAY5	OK	2.42762	2.92244	0.267632	0.415676	0.44825	0.768206	no
WDR26	WDR26	WDR26	chr1:224572844-224622001	WT_DAY3	WT_DAY5	OK	12.9069	23.4057	0.858717	2.0083	0.0004	0.00681856	yes
WDR27	WDR27	WDR27	chr6:169857302-170102159	WT_DAY3	WT_DAY5	OK	5.54347	4.92162	-0.171656	-0.322215	0.55975	0.840908	no
WDR3	WDR3	WDR3	chr1:118472371-118727848	WT_DAY3	WT_DAY5	OK	27.099	21.7623	-0.316409	-0.743212	0.1728	0.477798	no
WDR31	WDR31	WDR31	chr9:116077930-116102620	WT_DAY3	WT_DAY5	NOTEST	0.588137	0.583882	-0.0104763	0	1	1	no
WDR33	WDR33	WDR33	chr2:128461807-128568761	WT_DAY3	WT_DAY5	OK	18.7084	21.4892	0.199932	0.395573	0.45155	0.77073	no
WDR34	WDR34	WDR34	chr9:131314836-131419129	WT_DAY3	WT_DAY5	OK	42.7609	22.2465	-0.942712	-0.550957	0.3013	0.638582	no
WDR35	WDR35	WDR35	chr2:20110028-20189884	WT_DAY3	WT_DAY5	OK	10.1498	6.71456	-0.596093	-1.35375	0.0161	0.104229	no
WDR36	WDR36	WDR36	chr5:110427869-110466200	WT_DAY3	WT_DAY5	OK	7.27984	9.45188	0.376694	0.845821	0.12285	0.391862	no
WDR37	WDR37	WDR37	chr10:1102775-1178237	WT_DAY3	WT_DAY5	OK	5.05822	6.59914	0.383649	0.758195	0.1541	0.447272	no
WDR38	WDR38	WDR38	chr9:127615754-127624240	WT_DAY3	WT_DAY5	NOTEST	0.070979	0.0471986	-0.588649	0	1	1	no
WDR4	WDR4	WDR4	chr21:44263203-44299678	WT_DAY3	WT_DAY5	OK	20.9306	6.06083	-1.78803	-3.13552	5e-05	0.00125542	yes
WDR41	WDR41	WDR41	chr5:76728068-76788332	WT_DAY3	WT_DAY5	OK	23.8499	34.9924	0.553062	1.2592	0.01865	0.115437	no
WDR43	WDR43	WDR43	chr2:29117532-29171080	WT_DAY3	WT_DAY5	OK	45.2882	32.6249	-0.47316	-1.14764	0.03335	0.17159	no
WDR44	WDR44	WDR44	chrX:117480035-117583923	WT_DAY3	WT_DAY5	OK	3.18619	4.51901	0.504175	0.964471	0.08065	0.30353	no
WDR45	WDR45	WDR45	chrX:48932091-48958059	WT_DAY3	WT_DAY5	OK	5.40876	2.69094	-1.00719	-1.6167	0.0039	0.0378576	yes
WDR45L	WDR45L	WDR45L	chr17:80572437-80606411	WT_DAY3	WT_DAY5	OK	59.4522	56.7002	-0.0683761	-0.162822	0.76155	0.93046	no
WDR46	WDR46	WDR46	chr6_qbl_hap6:4479118-4489547	WT_DAY3	WT_DAY5	OK	23.0573	12.2772	-0.909245	-1.90572	0.00035	0.0061512	yes
WDR47	WDR47	WDR47	chr1:109512837-109584850	WT_DAY3	WT_DAY5	OK	2.78119	5.54413	0.995258	1.85669	0.0004	0.00681856	yes
WDR48	WDR48	WDR48	chr3:39093506-39137881	WT_DAY3	WT_DAY5	OK	20.6174	19.9786	-0.0454089	-0.104791	0.84365	0.956965	no
WDR49	WDR49	WDR49	chr3:167196472-167371289	WT_DAY3	WT_DAY5	NOTEST	0.036679	0.0460966	0.329705	0	1	1	no
WDR5	WDR5	WDR5	chr9:137001209-137025094	WT_DAY3	WT_DAY5	OK	41.1407	29.75	-0.467679	-1.09206	0.04455	0.207471	no
WDR52	WDR52	WDR52	chr3:112931374-113160361	WT_DAY3	WT_DAY5	OK	1.82902	1.12828	-0.696948	-0.673675	0.2213	0.546777	no
WDR53	WDR53	WDR53	chr3:196281058-196295413	WT_DAY3	WT_DAY5	OK	7.29866	7.67306	0.0721707	0.12826	0.8062	0.945541	no
WDR54	WDR54	WDR54	chr2:74648884-74652882	WT_DAY3	WT_DAY5	OK	56.807	85.297	0.586426	1.3245	0.01555	0.101816	no
WDR55	WDR55	WDR55	chr5:140044383-140053171	WT_DAY3	WT_DAY5	OK	9.036	7.25909	-0.315895	-0.548052	0.3179	0.655376	no
WDR59	WDR59	WDR59	chr16:74907470-75019017	WT_DAY3	WT_DAY5	OK	18.7815	18.5646	-0.0167566	-0.037784	0.9426	0.984309	no
WDR5B	WDR5B	WDR5B	chr3:122130699-122134882	WT_DAY3	WT_DAY5	OK	2.45669	3.92308	0.675268	1.23103	0.0231	0.133757	no
WDR6	WDR6	WDR6	chr3:49044636-49060926	WT_DAY3	WT_DAY5	OK	88.0507	48.9291	-0.847641	-1.83108	0.0009	0.0127257	yes
WDR60	WDR60	WDR60	chr7:158649268-158738883	WT_DAY3	WT_DAY5	OK	5.28819	7.4385	0.492237	1.00182	0.0643	0.262755	no
WDR61	WDR61	WDR61	chr15:78575577-78591940	WT_DAY3	WT_DAY5	OK	43.6211	44.8925	0.0414504	0.0895589	0.861	0.962371	no
WDR62	WDR62	WDR62	chr19:36545782-36596012	WT_DAY3	WT_DAY5	OK	16.3045	9.44279	-0.787988	-1.75928	0.0015	0.0186448	yes
WDR63	WDR63	WDR63	chr1:85527992-85598821	WT_DAY3	WT_DAY5	NOTEST	0.388773	0.545688	0.489148	0	1	1	no
WDR64	WDR64	WDR64	chr1:241815579-241965434	WT_DAY3	WT_DAY5	NOTEST	0.00716834	0.00498788	-0.523212	0	1	1	no
WDR65	WDR65	WDR65	chr1:43629844-43720029	WT_DAY3	WT_DAY5	NOTEST	0.426156	0.562976	0.40169	0	1	1	no
WDR66	WDR66	WDR66	chr12:122356462-122441832	WT_DAY3	WT_DAY5	OK	1.39675	1.14529	-0.286358	-0.445824	0.41205	0.740666	no
WDR67	WDR67	WDR67	chr8:124084919-124164392	WT_DAY3	WT_DAY5	OK	5.88661	7.0871	0.267758	0.537828	0.32815	0.66542	no
WDR69	WDR69	WDR69	chr2:228736326-228789026	WT_DAY3	WT_DAY5	NOTEST	0.235536	0.256911	0.125326	0	1	1	no
WDR7	WDR7	WDR7	chr18:54318615-54697036	WT_DAY3	WT_DAY5	OK	3.71636	3.43716	-0.112671	-0.230276	0.6698	0.895449	no
WDR70	WDR70	WDR70	chr5:37379411-37752774	WT_DAY3	WT_DAY5	OK	16.4004	18.6123	0.18253	0.393906	0.4663	0.7816	no
WDR72	WDR72	WDR72	chr15:53805937-54051859	WT_DAY3	WT_DAY5	NOTEST	0.286472	0.3404	0.248835	0	1	1	no
WDR73	WDR73	WDR73	chr15:85186011-85197521	WT_DAY3	WT_DAY5	OK	15.9503	8.19856	-0.960143	-1.84314	0.0008	0.0116521	yes
WDR74	WDR74	WDR74	chr11:62600382-62607628	WT_DAY3	WT_DAY5	OK	34.9893	24.6394	-0.505943	-1.04389	0.05155	0.228333	no
WDR75	WDR75	WDR75	chr2:190306158-190340264	WT_DAY3	WT_DAY5	OK	32.9828	40.7535	0.305208	0.731811	0.17505	0.481431	no
WDR76	WDR76	WDR76	chr15:44119111-44160617	WT_DAY3	WT_DAY5	OK	8.37228	6.92258	-0.274313	-0.565806	0.2974	0.634485	no
WDR77	WDR77	WDR77	chr1:111982511-112004525	WT_DAY3	WT_DAY5	OK	48.9973	24.1992	-1.01774	-1.22782	0.0317	0.165772	no
WDR78	WDR78	WDR78	chr1:67278571-67390570	WT_DAY3	WT_DAY5	NOTEST	0.377096	0.552742	0.551673	0	1	1	no
WDR81	WDR81	WDR81	chr17:1619816-1641893	WT_DAY3	WT_DAY5	OK	3.41156	0.67914	-2.32865	-3.28235	5e-05	0.00125542	yes
WDR82	WDR82	WDR82	chr3:52288437-52312659	WT_DAY3	WT_DAY5	OK	41.5714	36.954	-0.169861	-0.407956	0.4499	0.769432	no
WDR83	WDR83	WDR83	chr19:12777617-12792701	WT_DAY3	WT_DAY5	OK	8.38875	5.34745	-0.649604	-0.382585	0.62445	0.874663	no
WDR83OS	WDR83OS	WDR83OS	chr19:12777617-12792701	WT_DAY3	WT_DAY5	OK	79.0977	82.911	0.0679289	0.107872	0.8475	0.958212	no
WDR85	WDR85	WDR85	chr9:140449360-140473387	WT_DAY3	WT_DAY5	OK	19.2353	9.84657	-0.96606	-1.89015	0.00055	0.00874249	yes
WDR86	WDR86	WDR86	chr7:151078206-151110132	WT_DAY3	WT_DAY5	OK	0.597849	0.820047	0.455927	0.492596	0.41275	0.741223	no
WDR87	WDR87	WDR87	chr19:38375471-38397317	WT_DAY3	WT_DAY5	NOTEST	0	0.00696572	inf	0	1	1	no
WDR88	WDR88	WDR88	chr19:33622997-33666703	WT_DAY3	WT_DAY5	NOTEST	0.226065	0.138507	-0.706784	0	1	1	no
WDR89	WDR89	WDR89	chr14:64063756-64108591	WT_DAY3	WT_DAY5	OK	11.5537	14.1135	0.288714	0.630724	0.2556	0.588035	no
WDR90	WDR90	WDR90	chr16:699362-717829	WT_DAY3	WT_DAY5	OK	7.37363	1.45815	-2.33824	-4.27996	5e-05	0.00125542	yes
WDR91	WDR91	WDR91	chr7:134868589-134896316	WT_DAY3	WT_DAY5	OK	3.06317	3.2476	0.0843484	0.156159	0.7724	0.934266	no
WDR92	WDR92	WDR92	chr2:68357280-68384692	WT_DAY3	WT_DAY5	OK	6.97669	6.12677	-0.187416	-0.337598	0.52855	0.822268	no
WDR93	WDR93	WDR93	chr15:90234027-90286869	WT_DAY3	WT_DAY5	NOTEST	0.084138	0.0465755	-0.853185	0	1	1	no
WDR96	WDR96	WDR96	chr10:105889645-105992120	WT_DAY3	WT_DAY5	NOTEST	0.0642913	0.0990228	0.623137	0	1	1	no
WDSUB1	WDSUB1	WDSUB1	chr2:160092303-160143236	WT_DAY3	WT_DAY5	OK	3.31304	4.94658	0.578278	0.934734	0.0743	0.288052	no
WDTC1	WDTC1	WDTC1	chr1:27561006-27635110	WT_DAY3	WT_DAY5	OK	7.12041	8.01654	0.17102	0.358866	0.51275	0.812342	no
WDYHV1	WDYHV1	WDYHV1	chr8:124428964-124454260	WT_DAY3	WT_DAY5	OK	20.9135	42.0556	1.00786	2.09595	5e-05	0.00125542	yes
WEE1	WEE1	WEE1	chr11:9595227-9611313	WT_DAY3	WT_DAY5	OK	28.619	36.3998	0.346954	0.812163	0.13705	0.41792	no
WEE2	WEE2	WEE2	chr7:141404137-141438030	WT_DAY3	WT_DAY5	NOTEST	0.0309908	0.0281677	-0.1378	0	1	1	no
WFDC1	WFDC1	WFDC1	chr16:84328400-84363450	WT_DAY3	WT_DAY5	NOTEST	0.102241	0.0548305	-0.898925	0	1	1	no
WFDC10A	WFDC10A	WFDC10A	chr20:44236577-44259907	WT_DAY3	WT_DAY5	NOTEST	0	0	0	0	1	1	no
WFDC10B	WFDC10B	WFDC10B	chr20:44313289-44337456	WT_DAY3	WT_DAY5	NOTEST	0	0	0	0	1	1	no
WFDC11	WFDC11	WFDC11	chr20:44277201-44298878	WT_DAY3	WT_DAY5	NOTEST	0.0312902	0.097068	1.63328	0	1	1	no
WFDC12	WFDC12	WFDC12	chr20:43752066-43753106	WT_DAY3	WT_DAY5	NOTEST	0.205976	0.209326	0.0232745	0	1	1	no
WFDC13	WFDC13	WFDC13	chr20:44313289-44337456	WT_DAY3	WT_DAY5	NOTEST	0.0194184	0	#NAME?	0	1	1	no
WFDC2	WFDC2	WFDC2	chr20:44098393-44110172	WT_DAY3	WT_DAY5	OK	1.41191	1.44347	0.0318969	0.0324217	0.9546	0.987702	no
WFDC3	WFDC3	WFDC3	chr20:44402846-44420547	WT_DAY3	WT_DAY5	NOTEST	0.0432079	0.127708	1.56348	0	1	1	no
WFDC5	WFDC5	WFDC5	chr20:43738092-43743813	WT_DAY3	WT_DAY5	NOTEST	0	0	0	0	1	1	no
WFDC6	WFDC6	WFDC6	chr20:44162835-44176065	WT_DAY3	WT_DAY5	NOTEST	0.0314495	0	#NAME?	0	1	1	no
WFDC8	WFDC8	WFDC8	chr20:44179790-44207965	WT_DAY3	WT_DAY5	OK	1.11855	0.760956	-0.55575	-0.666644	0.2058	0.526358	no
WFDC9	WFDC9	WFDC9	chr20:44236577-44259907	WT_DAY3	WT_DAY5	NOTEST	0	0	0	0	1	1	no
WFIKKN1	WFIKKN1	WFIKKN1	chr16:681011-684116	WT_DAY3	WT_DAY5	OK	3.11956	0.787865	-1.98532	-2.59383	5e-05	0.00125542	yes
WFIKKN2	WFIKKN2	WFIKKN2	chr17:48912604-48919709	WT_DAY3	WT_DAY5	NOTEST	0.0230773	0.0068344	-1.75558	0	1	1	no
WFS1	WFS1	WFS1	chr4:6271576-6304992	WT_DAY3	WT_DAY5	OK	9.09362	5.50576	-0.723914	-1.35509	0.01415	0.0953115	no
WHAMM	WHAMM	WHAMM	chr15:83477972-83503613	WT_DAY3	WT_DAY5	OK	1.73502	2.45286	0.499515	0.854711	0.1174	0.381509	no
WHAMMP2	WHAMMP2	WHAMMP2	chr15:28982728-29003508	WT_DAY3	WT_DAY5	OK	0.765131	1.14138	0.576995	0.923585	0.09355	0.333029	no
WHAMMP3	WHAMMP3	WHAMMP3	chr15:23187728-23208357	WT_DAY3	WT_DAY5	OK	0.71712	0.911373	0.345827	0.503037	0.35705	0.692917	no
WHSC1	WHSC1	WHSC1	chr4:1873122-1983934	WT_DAY3	WT_DAY5	OK	59.4594	41.1877	-0.52969	-1.25635	0.0213	0.126462	no
WHSC1L1	WHSC1L1	WHSC1L1	chr8:38132560-38239790	WT_DAY3	WT_DAY5	OK	18.7047	26.6148	0.508825	1.15551	0.03295	0.170218	no
WHSC2	WHSC2	WHSC2	chr4:1984440-2010962	WT_DAY3	WT_DAY5	OK	19.1272	13.865	-0.464171	-0.970313	0.0857	0.31539	no
WIBG	WIBG	WIBG	chr12:56295196-56321697	WT_DAY3	WT_DAY5	OK	57.4956	49.0215	-0.230036	-0.508692	0.3481	0.684344	no
WIF1	WIF1	WIF1	chr12:65444403-65515346	WT_DAY3	WT_DAY5	OK	6.10352	0.558704	-3.44948	-4.77732	5e-05	0.00125542	yes
WIPF1	WIPF1	WIPF1	chr2:175424301-175547627	WT_DAY3	WT_DAY5	OK	2.49306	5.45107	1.12862	2.07823	0.00025	0.00475713	yes
WIPF2	WIPF2	WIPF2	chr17:38375573-38438439	WT_DAY3	WT_DAY5	OK	9.10029	10.8814	0.257874	0.569484	0.2907	0.627327	no
WIPF3	WIPF3	WIPF3	chr7:29846169-29956682	WT_DAY3	WT_DAY5	OK	3.16591	2.16116	-0.550815	-0.943064	0.0754	0.290704	no
WIPI1	WIPI1	WIPI1	chr17:66417421-66453653	WT_DAY3	WT_DAY5	OK	2.36993	4.73261	0.997792	1.5831	0.0035	0.0349409	yes
WIPI2	WIPI2	WIPI2	chr7:5229834-5273486	WT_DAY3	WT_DAY5	OK	13.9656	8.86305	-0.656003	-1.4145	0.01065	0.0781326	no
WISP1	WISP1	WISP1	chr8:134203281-134243932	WT_DAY3	WT_DAY5	NOTEST	0.00623406	0.0114679	0.879356	0	1	1	no
WISP2	WISP2	WISP2	chr20:43343884-43356452	WT_DAY3	WT_DAY5	NOTEST	0	0.0478722	inf	0	1	1	no
WISP3	WISP3	WISP3	chr6:112375277-112390887	WT_DAY3	WT_DAY5	NOTEST	0.0215887	0.0571519	1.40453	0	1	1	no
WIZ	WIZ	WIZ	chr19:15532317-15560762	WT_DAY3	WT_DAY5	OK	12.3605	6.7772	-0.866978	-1.76845	0.00205	0.0236003	yes
WLS	WLS	WLS	chr1:68167148-68698284	WT_DAY3	WT_DAY5	OK	91.5583	153.178	0.74245	1.68678	0.00245	0.0269301	yes
WNK1	WNK1	WNK1	chr12:862088-1020618	WT_DAY3	WT_DAY5	OK	46.6401	41.1999	-0.178929	-0.426505	0.4286	0.753651	no
WNK2	WNK2	WNK2	chr9:95947211-96108696	WT_DAY3	WT_DAY5	OK	6.22682	2.29458	-1.44027	-2.73031	5e-05	0.00125542	yes
WNK3	WNK3	WNK3	chrX:54219255-54384438	WT_DAY3	WT_DAY5	OK	4.88713	5.10444	0.0627662	0.134868	0.79825	0.943026	no
WNK4	WNK4	WNK4	chr17:40932648-40949084	WT_DAY3	WT_DAY5	NOTEST	0.348078	0.183232	-0.925736	0	1	1	no
WNT1	WNT1	WNT1	chr12:49372235-49376396	WT_DAY3	WT_DAY5	OK	14.8148	25.3325	0.773949	1.5652	0.00745	0.0604007	no
WNT10A	WNT10A	WNT10A	chr2:219745254-219758651	WT_DAY3	WT_DAY5	NOTEST	0.0577771	0.0717638	0.31276	0	1	1	no
WNT10B	WNT10B	WNT10B	chr12:49359122-49365641	WT_DAY3	WT_DAY5	OK	4.29641	4.25786	-0.0130027	-0.0213242	0.9696	0.991324	no
WNT11	WNT11	WNT11	chr11:75897369-75917574	WT_DAY3	WT_DAY5	NOTEST	0.113262	0.0539343	-1.07039	0	1	1	no
WNT16	WNT16	WNT16	chr7:120965420-120981158	WT_DAY3	WT_DAY5	NOTEST	0.0278061	0.0368467	0.406131	0	1	1	no
WNT2	WNT2	WNT2	chr7:116916685-116963343	WT_DAY3	WT_DAY5	NOTEST	0	0	0	0	1	1	no
WNT2B	WNT2B	WNT2B	chr1:113010039-113063910	WT_DAY3	WT_DAY5	OK	0.96848	1.45878	0.590963	0.815086	0.1283	0.40196	no
WNT3	WNT3	WNT3	chr17:44841686-44896082	WT_DAY3	WT_DAY5	OK	1.75165	1.20262	-0.542533	-0.72283	0.18605	0.498212	no
WNT3A	WNT3A	WNT3A	chr1:228194722-228248972	WT_DAY3	WT_DAY5	OK	0.330702	3.31092	3.32363	4.31893	5e-05	0.00125542	yes
WNT4	WNT4	WNT4	chr1:22443797-22469519	WT_DAY3	WT_DAY5	OK	6.06217	0.278436	-4.44442	-6.41416	5e-05	0.00125542	yes
WNT5A	WNT5A	WNT5A	chr3:55499742-55521670	WT_DAY3	WT_DAY5	OK	1.13823	1.05077	-0.115341	-0.187132	0.73305	0.920039	no
WNT5B	WNT5B	WNT5B	chr12:1726221-1756378	WT_DAY3	WT_DAY5	OK	0.608359	0.618777	0.0244964	0.0304837	0.9528	0.987297	no
WNT6	WNT6	WNT6	chr2:219724545-219738954	WT_DAY3	WT_DAY5	NOTEST	0	0.0617388	inf	0	1	1	no
WNT7A	WNT7A	WNT7A	chr3:13860081-13921618	WT_DAY3	WT_DAY5	NOTEST	0	0.3585	inf	0	1	1	no
WNT7B	WNT7B	WNT7B	chr22:46316247-46373008	WT_DAY3	WT_DAY5	OK	1.18597	1.0315	-0.201332	-0.307653	0.57625	0.849857	no
WNT8A	WNT8A	WNT8A	chr5:137419773-137427199	WT_DAY3	WT_DAY5	OK	12.0866	0.546314	-4.46753	-5.8053	5e-05	0.00125542	yes
WNT8B	WNT8B	WNT8B	chr10:102222811-102243399	WT_DAY3	WT_DAY5	NOTEST	0.101408	0.0689757	-0.556013	0	1	1	no
WNT9A	WNT9A	WNT9A	chr1:228109164-228135676	WT_DAY3	WT_DAY5	NOTEST	0.456315	0.437141	-0.06193	0	1	1	no
WNT9B	WNT9B	WNT9B	chr17:44928967-44954437	WT_DAY3	WT_DAY5	NOTEST	0.129477	0.102445	-0.337841	0	1	1	no
WRAP53	WRAP53	WRAP53	chr17:7571719-7606820	WT_DAY3	WT_DAY5	OK	18.7774	17.5602	-0.0966926	-0.0981574	0.8617	0.962612	no
WRAP73	WRAP73	WRAP73	chr1:3547330-3566671	WT_DAY3	WT_DAY5	OK	13.3475	8.74753	-0.609619	-1.14219	0.0369	0.183545	no
WRB	WRB	WRB	chr21:40752212-40769815	WT_DAY3	WT_DAY5	OK	27.8027	40.5191	0.543376	1.17945	0.0336	0.172366	no
WRN	WRN	WRN	chr8:30853320-31031277	WT_DAY3	WT_DAY5	OK	11.1775	12.8247	0.19832	0.418992	0.45115	0.770396	no
WRNIP1	WRNIP1	WRNIP1	chr6:2765665-2785979	WT_DAY3	WT_DAY5	OK	13.7213	13.4408	-0.0297996	-0.0620965	0.91155	0.975637	no
WSB1	WSB1	WSB1	chr17:25621105-25640645	WT_DAY3	WT_DAY5	OK	71.1633	165.055	1.21375	2.8828	5e-05	0.00125542	yes
WSB2	WSB2	WSB2	chr12:118470491-118498951	WT_DAY3	WT_DAY5	OK	16.7203	22.453	0.425309	0.928935	0.08655	0.317456	no
WSCD1	WSCD1	WSCD1	chr17:5973933-6027747	WT_DAY3	WT_DAY5	OK	7.79847	2.33288	-1.74108	-3.42303	5e-05	0.00125542	yes
WSCD2	WSCD2	WSCD2	chr12:108523510-108644313	WT_DAY3	WT_DAY5	OK	0.850441	0.408957	-1.05626	-1.48203	0.00635	0.0538312	no
WT1	WT1	WT1	chr11:32409321-32457081	WT_DAY3	WT_DAY5	NOTEST	0.053504	0.00938252	-2.5116	0	1	1	no
WT1-AS	WT1-AS	WT1-AS	chr11:32457284-32461620	WT_DAY3	WT_DAY5	NOTEST	0	0	0	0	1	1	no
WTAP	WTAP	WTAP	chr6:160148151-160177351	WT_DAY3	WT_DAY5	OK	101.294	83.2044	-0.283823	-0.667557	0.21825	0.54285	no
WTH3DI	WTH3DI	WTH3DI	chr2:132118064-132121731	WT_DAY3	WT_DAY5	OK	1.40078	3.11091	1.15111	1.86438	0.0007	0.0105217	yes
WTIP	WTIP	WTIP	chr19:34972879-34992085	WT_DAY3	WT_DAY5	OK	7.16832	6.13716	-0.224065	-0.399138	0.4874	0.795991	no
WWC1	WWC1	WWC1	chr5:167719064-167899308	WT_DAY3	WT_DAY5	OK	8.56097	5.66844	-0.594823	-1.27968	0.0172	0.108994	no
WWC2	WWC2	WWC2	chr4:184020462-184241929	WT_DAY3	WT_DAY5	OK	8.80239	11.5207	0.388265	0.901146	0.0966	0.339358	no
WWC3	WWC3	WWC3	chrX:9983794-10112518	WT_DAY3	WT_DAY5	OK	7.19628	7.50672	0.0609311	0.132059	0.8021	0.944101	no
WWOX	WWOX	WWOX	chr16:78133326-79246564	WT_DAY3	WT_DAY5	OK	6.23422	5.15135	-0.275258	-0.471947	0.3594	0.695261	no
WWP1	WWP1	WWP1	chr8:87354993-87480178	WT_DAY3	WT_DAY5	OK	11.0573	15.5732	0.494071	1.11852	0.0394	0.191393	no
WWP2	WWP2	WWP2	chr16:69796273-69975643	WT_DAY3	WT_DAY5	OK	13.1761	9.10833	-0.532669	-1.07998	0.0451	0.209291	no
WWTR1	WWTR1	WWTR1	chr3:149235021-149421060	WT_DAY3	WT_DAY5	OK	8.84981	20.4825	1.21067	2.70995	5e-05	0.00125542	yes
WWTR1-AS1	WWTR1-AS1	WWTR1-AS1	chr3:149235021-149421060	WT_DAY3	WT_DAY5	NOTEST	0.561352	0.557683	-0.00945868	0	1	1	no
XAB2	XAB2	XAB2	chr19:7684410-7694439	WT_DAY3	WT_DAY5	OK	18.4176	13.2838	-0.471415	-1.01019	0.0668	0.269165	no
XAF1	XAF1	XAF1	chr17:6659155-6678964	WT_DAY3	WT_DAY5	OK	1.24552	1.17885	-0.0793696	-0.126717	0.81205	0.947164	no
XAGE1A	XAGE1A	XAGE1A	chrX:52541053-52546197	WT_DAY3	WT_DAY5	NOTEST	0	0	0	0	1	1	no
XAGE1B	XAGE1B	XAGE1B	chrX:52238809-52243953	WT_DAY3	WT_DAY5	NOTEST	0	0	0	0	1	1	no
XAGE1C	XAGE1C	XAGE1C	chrX:52511760-52516904	WT_DAY3	WT_DAY5	NOTEST	0	0	0	0	1	1	no
XAGE1D	XAGE1D	XAGE1D	chrX:52528159-52533303	WT_DAY3	WT_DAY5	NOTEST	0	0	0	0	1	1	no
XAGE1E	XAGE1E	XAGE1E	chrX:52528159-52533303	WT_DAY3	WT_DAY5	NOTEST	0	0	0	0	1	1	no
XAGE2	XAGE2,XAGE2B	XAGE2,XAGE2B	chrX:52380351-52387096	WT_DAY3	WT_DAY5	NOTEST	0	0	0	0	1	1	no
XAGE2B	XAGE2B	XAGE2B	chrX:52380351-52387096	WT_DAY3	WT_DAY5	NOTEST	0	0	0	0	1	1	no
XAGE3	XAGE3	XAGE3	chrX:52891557-52897119	WT_DAY3	WT_DAY5	NOTEST	0.0667379	0	#NAME?	0	1	1	no
XAGE5	XAGE5	XAGE5	chrX:52841227-52847322	WT_DAY3	WT_DAY5	NOTEST	0	0	0	0	1	1	no
XBP1	XBP1	XBP1	chr22:29190547-29196560	WT_DAY3	WT_DAY5	OK	39.6496	48.6498	0.295126	0.670998	0.2201	0.545212	no
XCL1	XCL1	XCL1	chr1:168545710-168551315	WT_DAY3	WT_DAY5	OK	0.405231	0.714046	0.817274	0.90467	0.08955	0.324169	no
XCL2	XCL2	XCL2	chr1:168510002-168513235	WT_DAY3	WT_DAY5	OK	0.579715	0.780743	0.429504	0.371372	0.49045	0.798338	no
XCR1	XCR1	XCR1	chr3:46062290-46068979	WT_DAY3	WT_DAY5	NOTEST	0	0	0	0	1	1	no
XDH	XDH	XDH	chr2:31557187-31637611	WT_DAY3	WT_DAY5	OK	0.416289	0.71387	0.778075	1.13066	0.035	0.177115	no
XG	XG	XG	chrX:2670092-2734541	WT_DAY3	WT_DAY5	NOTEST	0	0.00885684	inf	0	1	1	no
XGPY2	XGPY2	XGPY2	chrY:2620336-2643037	WT_DAY3	WT_DAY5	NOTEST	0	0	0	0	1	1	no
XIAP	XIAP	XIAP	chrX:122993661-123047829	WT_DAY3	WT_DAY5	OK	7.03856	10.0668	0.516255	1.17444	0.0312	0.164053	no
XIRP1	XIRP1	XIRP1	chr3:39224705-39234085	WT_DAY3	WT_DAY5	NOTEST	0.00563583	0.00961958	0.771347	0	1	1	no
XIRP2	XIRP2	XIRP2	chr2:167744996-168116261	WT_DAY3	WT_DAY5	NOTEST	0	0	0	0	1	1	no
XIST	XIST	XIST	chrX:73012039-73072588	WT_DAY3	WT_DAY5	OK	0.723185	0.659056	-0.133964	-0.0628514	0.9325	0.981618	no
XK	XK	XK	chrX:37545132-37591383	WT_DAY3	WT_DAY5	NOTEST	0.561285	0.248048	-1.17811	0	1	1	no
XKR3	XKR3	XKR3	chr22:17264305-17302584	WT_DAY3	WT_DAY5	NOTEST	0	0	0	0	1	1	no
XKR4	XKR4	XKR4	chr8:56015016-56438710	WT_DAY3	WT_DAY5	NOTEST	0.159196	0.309149	0.957495	0	1	1	no
XKR5	XKR5	XKR5	chr8:6666040-6699975	WT_DAY3	WT_DAY5	OK	3.40118	3.35796	-0.0184514	-0.0342983	0.9498	0.986253	no
XKR6	XKR6	XKR6	chr8:10753656-11058875	WT_DAY3	WT_DAY5	OK	0.772285	1.48412	0.942402	1.39779	0.01045	0.0771005	no
XKR7	XKR7	XKR7	chr20:30555804-30586256	WT_DAY3	WT_DAY5	NOTEST	0.175147	0.154188	-0.183875	0	1	1	no
XKR8	XKR8	XKR8	chr1:28286503-28294604	WT_DAY3	WT_DAY5	OK	13.1886	9.20627	-0.518598	-0.995336	0.0661	0.267323	no
XKR9	XKR9	XKR9	chr8:71581599-71648177	WT_DAY3	WT_DAY5	OK	5.37841	6.52952	0.279798	0.541246	0.3214	0.65862	no
XKRX	XKRX	XKRX	chrX:100168430-100183898	WT_DAY3	WT_DAY5	NOTEST	0.264385	0.197584	-0.420173	0	1	1	no
XKRY	XKRY	XKRY	chrY:20297334-20298915	WT_DAY3	WT_DAY5	NOTEST	0	0.0397532	inf	0	1	1	no
XPA	XPA	XPA	chr9:100437190-100459691	WT_DAY3	WT_DAY5	OK	5.69087	8.02503	0.495856	0.887478	0.10965	0.366728	no
XPC	XPC	XPC	chr3:14186647-14220172	WT_DAY3	WT_DAY5	OK	15.3799	18.4069	0.259208	0.592191	0.27275	0.607699	no
XPNPEP1	XPNPEP1	XPNPEP1	chr10:111624523-111683311	WT_DAY3	WT_DAY5	OK	18.5431	35.3308	0.930046	2.05739	0.00015	0.00315524	yes
XPNPEP2	XPNPEP2	XPNPEP2	chrX:128872945-128903525	WT_DAY3	WT_DAY5	NOTEST	0.120203	0.0479449	-1.32603	0	1	1	no
XPNPEP3	XPNPEP3	XPNPEP3	chr22:41253084-41328823	WT_DAY3	WT_DAY5	OK	8.71699	10.8214	0.311986	0.430017	0.41295	0.741319	no
XPO1	XPO1	XPO1	chr2:61705068-61765418	WT_DAY3	WT_DAY5	OK	126.544	146.593	0.212173	0.523082	0.3381	0.674767	no
XPO4	XPO4	XPO4	chr13:21351467-21476913	WT_DAY3	WT_DAY5	OK	11.6141	9.47766	-0.29328	-0.699843	0.1985	0.516309	no
XPO5	XPO5	XPO5	chr6:43490067-43543812	WT_DAY3	WT_DAY5	OK	37.045	29.1798	-0.344308	-0.83628	0.11685	0.380529	no
XPO6	XPO6	XPO6	chr16:28109315-28223190	WT_DAY3	WT_DAY5	OK	33.2291	20.9185	-0.667669	-1.56802	0.0038	0.0371155	yes
XPO7	XPO7	XPO7	chr8:21777179-21864096	WT_DAY3	WT_DAY5	OK	38.9569	35.0268	-0.153421	-0.370487	0.48565	0.794839	no
XPOT	XPOT	XPOT	chr12:64798152-64842463	WT_DAY3	WT_DAY5	OK	82.7219	71.7382	-0.205527	-0.509753	0.34865	0.684856	no
XPR1	XPR1	XPR1	chr1:180601145-180859415	WT_DAY3	WT_DAY5	OK	9.87458	16.7715	0.764222	1.81264	0.0003	0.0054706	yes
XRCC1	XRCC1	XRCC1	chr19:44047463-44079730	WT_DAY3	WT_DAY5	OK	23.2788	21.4796	-0.116051	-0.255923	0.63685	0.880768	no
XRCC2	XRCC2	XRCC2	chr7:152343586-152373250	WT_DAY3	WT_DAY5	OK	19.8117	10.3401	-0.93811	-2.04518	0.00015	0.00315524	yes
XRCC3	XRCC3	XRCC3	chr14:104095524-104181823	WT_DAY3	WT_DAY5	OK	17.4764	7.29482	-1.26047	-1.04162	0.12925	0.403815	no
XRCC4	XRCC4	XRCC4	chr5:82373316-82649579	WT_DAY3	WT_DAY5	OK	7.83221	8.03639	0.0371294	0.0709389	0.90095	0.973018	no
XRCC5	XRCC5	XRCC5	chr2:216974019-217071016	WT_DAY3	WT_DAY5	OK	281.082	249.113	-0.17419	-0.42632	0.42095	0.747618	no
XRCC6	XRCC6	XRCC6	chr22:42017294-42060052	WT_DAY3	WT_DAY5	OK	303.228	304.361	0.00537804	0.0131261	0.97955	0.993888	no
XRCC6BP1	XRCC6BP1	XRCC6BP1	chr12:58335444-58351052	WT_DAY3	WT_DAY5	OK	2.91046	5.53329	0.92689	1.41139	0.01015	0.0755012	no
XRN1	XRN1	XRN1	chr3:142025448-142166853	WT_DAY3	WT_DAY5	OK	2.01134	4.4781	1.15473	2.39151	5e-05	0.00125542	yes
XRN2	XRN2	XRN2	chr20:21283941-21370463	WT_DAY3	WT_DAY5	OK	74.3039	72.5531	-0.0344009	-0.0855761	0.8744	0.966148	no
XRRA1	XRRA1	XRRA1	chr11:74459912-74660232	WT_DAY3	WT_DAY5	OK	2.4695	6.13402	1.31261	1.51575	0.0053	0.0472819	yes
XXYLT1	XXYLT1	XXYLT1	chr3:194789012-194991895	WT_DAY3	WT_DAY5	OK	14.4492	10.8223	-0.416983	-0.849219	0.111	0.369358	no
XYLB	XYLB	XYLB	chr3:38388250-38456467	WT_DAY3	WT_DAY5	OK	1.27548	0.530009	-1.26695	-1.85122	0.0007	0.0105217	yes
XYLT1	XYLT1	XYLT1	chr16:17196180-17564738	WT_DAY3	WT_DAY5	OK	4.03656	2.9156	-0.469332	-0.97048	0.06985	0.277049	no
XYLT2	XYLT2	XYLT2	chr17:48423392-48438512	WT_DAY3	WT_DAY5	OK	6.79809	5.28917	-0.362088	-0.699011	0.20235	0.521864	no
YAE1D1	YAE1D1	YAE1D1	chr7:39606002-39612480	WT_DAY3	WT_DAY5	OK	27.1534	19.424	-0.483294	-0.910551	0.09355	0.333029	no
YAF2	YAF2	YAF2	chr12:42550906-42632154	WT_DAY3	WT_DAY5	OK	4.00355	6.92899	0.791364	1.544	0.0064	0.0541477	no
YAP1	YAP1	YAP1	chr11:101981191-102104154	WT_DAY3	WT_DAY5	OK	22.1546	42.3242	0.933875	2.26813	0.0001	0.00227001	yes
YARS	YARS	YARS	chr1:33240839-33324480	WT_DAY3	WT_DAY5	OK	70.3694	44.2494	-0.66929	-1.33948	0.0124	0.0869581	no
YARS2	YARS2	YARS2	chr12:32899477-32908887	WT_DAY3	WT_DAY5	OK	20.4698	21.5458	0.0739093	0.16015	0.76635	0.932005	no
YBEY	YBEY	YBEY	chr21:47706266-47717665	WT_DAY3	WT_DAY5	OK	20.3093	26.2581	0.370617	0.721113	0.18805	0.501297	no
YBX1	YBX1	YBX1	chr1:43148065-43168020	WT_DAY3	WT_DAY5	OK	1083.75	999.07	-0.117375	-0.27752	0.60725	0.865935	no
YBX2	YBX2	YBX2	chr17:7191570-7197876	WT_DAY3	WT_DAY5	OK	3.90666	1.51141	-1.37004	-2.07417	0.00025	0.00475713	yes
YDJC	YDJC	YDJC	chr22:21982377-21984340	WT_DAY3	WT_DAY5	OK	8.44896	5.20667	-0.698414	-1.11466	0.04725	0.215994	no
YEATS2	YEATS2	YEATS2	chr3:183415605-183530413	WT_DAY3	WT_DAY5	OK	25.2888	21.4722	-0.236027	-0.562249	0.2979	0.634991	no
YEATS4	YEATS4	YEATS4	chr12:69753531-69784576	WT_DAY3	WT_DAY5	OK	46.6281	38.9834	-0.258341	-0.578382	0.29145	0.628202	no
YES1	YES1	YES1	chr18:721591-812327	WT_DAY3	WT_DAY5	OK	29.5137	37.2753	0.336835	0.812791	0.13745	0.418663	no
YIF1A	YIF1A	YIF1A	chr11:66052050-66056638	WT_DAY3	WT_DAY5	OK	21.7172	18.4131	-0.238106	-0.452389	0.41665	0.744407	no
YIF1B	YIF1B	YIF1B	chr19:38794199-38806606	WT_DAY3	WT_DAY5	OK	18.3853	15.8843	-0.210951	-0.44004	0.4278	0.753163	no
YIPF1	YIPF1	YIPF1	chr1:54317391-54355487	WT_DAY3	WT_DAY5	OK	16.2321	16.8975	0.0579608	0.11592	0.82905	0.952397	no
YIPF2	YIPF2	YIPF2	chr19:10982252-11039357	WT_DAY3	WT_DAY5	OK	14.9508	15.2974	0.0330615	0.0276684	0.96375	0.989842	no
YIPF3	YIPF3	YIPF3	chr6:43479564-43484728	WT_DAY3	WT_DAY5	OK	46.2013	50.5898	0.130912	0.296226	0.58825	0.856488	no
YIPF4	YIPF4	YIPF4	chr2:32502957-32531658	WT_DAY3	WT_DAY5	OK	6.36588	13.9254	1.12929	2.1778	0.0001	0.00227001	yes
YIPF5	YIPF5	YIPF5	chr5:143537728-143550278	WT_DAY3	WT_DAY5	OK	9.42541	19.7074	1.06411	2.29702	5e-05	0.00125542	yes
YIPF6	YIPF6	YIPF6	chrX:67718623-67757127	WT_DAY3	WT_DAY5	OK	8.0781	12.918	0.677294	1.52825	0.00525	0.0469716	yes
YIPF7	YIPF7	YIPF7	chr4:44624353-44653658	WT_DAY3	WT_DAY5	NOTEST	0	0	0	0	1	1	no
YJEFN3	YJEFN3	YJEFN3	chr19:19639669-19648393	WT_DAY3	WT_DAY5	OK	7.26273	1.48998	-2.28522	-3.03559	5e-05	0.00125542	yes
YKT6	YKT6	YKT6	chr7:44240577-44253893	WT_DAY3	WT_DAY5	OK	50.3211	46.1531	-0.124736	-0.298293	0.58435	0.854414	no
YLPM1	YLPM1	YLPM1	chr14:75230068-75304013	WT_DAY3	WT_DAY5	OK	19.3493	12.8183	-0.594077	-1.4239	0.00825	0.065191	no
YME1L1	YME1L1	YME1L1	chr10:27399039-27443349	WT_DAY3	WT_DAY5	OK	42.5234	52.8884	0.314693	0.775634	0.1639	0.463488	no
YOD1	YOD1	YOD1	chr1:207217193-207224422	WT_DAY3	WT_DAY5	OK	7.50927	22.9834	1.61385	3.66881	5e-05	0.00125542	yes
YPEL1	YPEL1	YPEL1	chr22:22020272-22090071	WT_DAY3	WT_DAY5	OK	7.49947	7.86998	0.0695704	0.100849	0.85045	0.959171	no
YPEL2	YPEL2	YPEL2	chr17:57409052-57479095	WT_DAY3	WT_DAY5	OK	1.32055	2.86623	1.11802	1.90287	0.00075	0.0111013	yes
YPEL3	YPEL3	YPEL3	chr16:30103634-30107537	WT_DAY3	WT_DAY5	OK	2.75524	2.03548	-0.436805	-0.578036	0.2926	0.629557	no
YPEL4	YPEL4	YPEL4	chr11:57412559-57417417	WT_DAY3	WT_DAY5	OK	1.53878	0.884971	-0.798085	-1.1017	0.0451	0.209291	no
YPEL5	YPEL5	YPEL5	chr2:30369749-30383399	WT_DAY3	WT_DAY5	OK	8.31474	15.5687	0.904902	1.78238	0.00135	0.0172225	yes
YRDC	YRDC	YRDC	chr1:38268613-38275126	WT_DAY3	WT_DAY5	OK	13.8743	14.3333	0.0469606	0.0813859	0.8777	0.967001	no
YSK4	YSK4	YSK4	chr2:135722272-135782248	WT_DAY3	WT_DAY5	NOTEST	0	0.0183249	inf	0	1	1	no
YTHDC1	YTHDC1	YTHDC1	chr4_ctg9_hap1:6026-45746	WT_DAY3	WT_DAY5	OK	17.0668	19.713	0.207951	0.499911	0.3631	0.698461	no
YTHDC2	YTHDC2	YTHDC2	chr5:112849390-112930984	WT_DAY3	WT_DAY5	OK	7.42663	6.96796	-0.0919703	-0.203232	0.7061	0.909794	no
YTHDF1	YTHDF1	YTHDF1	chr20:61826781-61847538	WT_DAY3	WT_DAY5	OK	31.7266	25.557	-0.311975	-0.718654	0.1789	0.487597	no
YTHDF2	YTHDF2	YTHDF2	chr1:29063132-29096287	WT_DAY3	WT_DAY5	OK	67.1879	63.55	-0.0803098	-0.195681	0.7202	0.915394	no
YTHDF3	YTHDF3	YTHDF3	chr8:64081120-64125346	WT_DAY3	WT_DAY5	OK	29.0177	28.1187	-0.0454054	-0.108792	0.8405	0.955905	no
YWHAB	YWHAB	YWHAB	chr20:43514343-43537161	WT_DAY3	WT_DAY5	OK	85.2488	71.3502	-0.256762	-0.631386	0.24815	0.579425	no
YWHAE	YWHAE	YWHAE	chr17:1247833-1303556	WT_DAY3	WT_DAY5	OK	641.6	654.249	0.0281672	0.068596	0.89515	0.971536	no
YWHAG	YWHAG	YWHAG	chr7:75956107-75988342	WT_DAY3	WT_DAY5	OK	122.188	131.925	0.110623	0.273135	0.6057	0.865151	no
YWHAH	YWHAH	YWHAH	chr22:32329506-32353590	WT_DAY3	WT_DAY5	OK	160.615	115.309	-0.478094	-1.17676	0.02755	0.150661	no
YWHAQ	YWHAQ	YWHAQ	chr2:9724105-9771106	WT_DAY3	WT_DAY5	OK	294.135	334.787	0.186764	0.462817	0.40035	0.731216	no
YWHAZ	YWHAZ	YWHAZ	chr8:101930803-101965623	WT_DAY3	WT_DAY5	OK	343.179	412.709	0.26616	0.642021	0.2398	0.569947	no
YY1	YY1	YY1	chr14:100705101-100744804	WT_DAY3	WT_DAY5	OK	35.2357	36.7341	0.0600843	0.141759	0.80175	0.943969	no
YY1AP1	YY1AP1	YY1AP1	chr1:155629232-155658823	WT_DAY3	WT_DAY5	OK	19.8856	25.7055	0.370349	0.82544	0.1393	0.422065	no
YY2	YY2	YY2	chrX:21857655-21903541	WT_DAY3	WT_DAY5	OK	0.721934	0.641491	-0.170439	-0.0877435	0.88865	0.969586	no
ZACN	ZACN	ZACN	chr17:74075262-74099868	WT_DAY3	WT_DAY5	NOTEST	0.140616	0.0470243	-1.58028	0	1	1	no
ZADH2	ZADH2	ZADH2	chr18:72909277-72921281	WT_DAY3	WT_DAY5	OK	0.972095	2.39813	1.30274	2.12139	0.0003	0.0054706	yes
ZAK	ZAK	ZAK	chr2:173940564-174146764	WT_DAY3	WT_DAY5	OK	2.66704	5.306	0.992386	1.79379	0.00085	0.0121973	yes
ZAN	ZAN	ZAN	chr7:100331248-100395419	WT_DAY3	WT_DAY5	NOTEST	0.00685289	0	#NAME?	0	1	1	no
ZAP70	ZAP70	ZAP70	chr2:98330030-98356323	WT_DAY3	WT_DAY5	NOTEST	0.0927382	0.0479542	-0.951507	0	1	1	no
ZAR1	ZAR1	ZAR1	chr4:48492308-48496422	WT_DAY3	WT_DAY5	NOTEST	0.134693	0.0129682	-3.37663	0	1	1	no
ZAR1L	ZAR1L	ZAR1L	chr13:32877907-32886091	WT_DAY3	WT_DAY5	NOTEST	0.44066	0.0703564	-2.64691	0	1	1	no
ZBBX	ZBBX	ZBBX	chr3:166958076-167098085	WT_DAY3	WT_DAY5	OK	0.389348	1.11869	1.52268	2.19475	0.0005	0.00812912	yes
ZBED1	ZBED1	ZBED1	chrY:2087554-2369015	WT_DAY3	WT_DAY5	OK	8.60883	5.61554	-0.616391	-1.1667	0.03425	0.174564	no
ZBED2	ZBED2	ZBED2	chr3:111260925-111371206	WT_DAY3	WT_DAY5	NOTEST	0	0	0	0	1	1	no
ZBED3	ZBED3	ZBED3	chr5:76372531-76444176	WT_DAY3	WT_DAY5	OK	2.40418	1.08117	-1.15295	-0.971052	0.08875	0.322397	no
ZBED4	ZBED4	ZBED4	chr22:50247496-50283726	WT_DAY3	WT_DAY5	OK	14.6618	12.7198	-0.204988	-0.477745	0.3727	0.707243	no
ZBED5	ZBED5	ZBED5	chr11:10874250-10879620	WT_DAY3	WT_DAY5	OK	22.296	29.0414	0.38133	0.875848	0.11365	0.374393	no
ZBED6	ZBED6	ZBED6	chr1:203764750-203823256	WT_DAY3	WT_DAY5	OK	6.54094	14.9057	1.18829	0.877602	0.13095	0.407151	no
ZBP1	ZBP1	ZBP1	chr20:56178901-56195632	WT_DAY3	WT_DAY5	OK	0.66098	0.388933	-0.765084	-0.896456	0.06925	0.275461	no
ZBTB1	ZBTB1	ZBTB1	chr14:64971291-65000408	WT_DAY3	WT_DAY5	OK	14.4014	16.9808	0.237701	0.537577	0.3343	0.67124	no
ZBTB10	ZBTB10	ZBTB10	chr8:81398447-81434610	WT_DAY3	WT_DAY5	OK	9.43545	11.4282	0.276432	0.630209	0.2567	0.589406	no
ZBTB11	ZBTB11	ZBTB11	chr3:101368282-101398057	WT_DAY3	WT_DAY5	OK	7.20289	8.82861	0.29361	0.620851	0.2608	0.593966	no
ZBTB12	ZBTB12	ZBTB12	chr6_qbl_hap6:3161185-3207243	WT_DAY3	WT_DAY5	OK	22.5188	9.65463	-1.22184	-2.24188	5e-05	0.00125542	yes
ZBTB16	ZBTB16	ZBTB16	chr11:113930430-114121397	WT_DAY3	WT_DAY5	OK	1.29664	3.99826	1.62459	2.45643	5e-05	0.00125542	yes
ZBTB17	ZBTB17	ZBTB17	chr1:16268363-16302627	WT_DAY3	WT_DAY5	OK	8.41369	6.07754	-0.46925	-0.927427	0.1066	0.360504	no
ZBTB2	ZBTB2	ZBTB2	chr6:151685249-151712677	WT_DAY3	WT_DAY5	OK	12.4935	6.39006	-0.967271	-1.96988	0.0008	0.0116521	yes
ZBTB20	ZBTB20	ZBTB20	chr3:114056946-114866127	WT_DAY3	WT_DAY5	NOTEST	0.0770846	0.140363	0.86465	0	1	1	no
ZBTB20-AS1	ZBTB20-AS1	ZBTB20-AS1	chr3:114056946-114866127	WT_DAY3	WT_DAY5	NOTEST	0	0	0	0	1	1	no
ZBTB22	ZBTB22	ZBTB22	chr6_qbl_hap6:4514427-4517966	WT_DAY3	WT_DAY5	OK	7.61319	9.38837	0.302374	0.588888	0.28665	0.622894	no
ZBTB24	ZBTB24	ZBTB24	chr6:109783718-109804440	WT_DAY3	WT_DAY5	OK	9.59951	8.09074	-0.246689	-0.511472	0.3199	0.657188	no
ZBTB25	ZBTB25	ZBTB25	chr14:64953554-64970554	WT_DAY3	WT_DAY5	OK	5.90082	7.90856	0.4225	0.71844	0.1814	0.491224	no
ZBTB26	ZBTB26	ZBTB26	chr9:125680377-125693779	WT_DAY3	WT_DAY5	OK	5.38314	9.56771	0.829726	1.51768	0.00685	0.0568958	no
ZBTB3	ZBTB3	ZBTB3	chr11:62518434-62521656	WT_DAY3	WT_DAY5	OK	4.61819	5.36083	0.215131	0.395634	0.4815	0.791937	no
ZBTB32	ZBTB32	ZBTB32	chr19:36203829-36207940	WT_DAY3	WT_DAY5	NOTEST	0.118666	0.0314047	-1.91785	0	1	1	no
ZBTB33	ZBTB33	ZBTB33	chrX:119384606-119392251	WT_DAY3	WT_DAY5	OK	10.4179	17.8582	0.777527	1.8194	0.00115	0.0152442	yes
ZBTB34	ZBTB34	ZBTB34	chr9:129622943-129648156	WT_DAY3	WT_DAY5	OK	7.43153	9.8954	0.413098	0.893039	0.09465	0.335157	no
ZBTB37	ZBTB37	ZBTB37	chr1:173837492-173855774	WT_DAY3	WT_DAY5	OK	2.84094	4.08021	0.522276	0.85281	0.1206	0.387517	no
ZBTB38	ZBTB38	ZBTB38	chr3:141043054-141168632	WT_DAY3	WT_DAY5	OK	1.86258	1.46171	-0.349651	-0.659846	0.2332	0.5618	no
ZBTB39	ZBTB39	ZBTB39	chr12:57392616-57400297	WT_DAY3	WT_DAY5	OK	16.3793	23.9141	0.545989	1.29991	0.01525	0.100453	no
ZBTB4	ZBTB4	ZBTB4	chr17:7362684-7387568	WT_DAY3	WT_DAY5	OK	4.38569	3.31547	-0.403588	-0.789784	0.15115	0.442407	no
ZBTB40	ZBTB40	ZBTB40	chr1:22778343-22857650	WT_DAY3	WT_DAY5	OK	9.84291	4.89704	-1.00718	-2.2418	5e-05	0.00125542	yes
ZBTB41	ZBTB41	ZBTB41	chr1:197122813-197169672	WT_DAY3	WT_DAY5	OK	1.93485	5.00436	1.37097	2.75519	5e-05	0.00125542	yes
ZBTB42	ZBTB42	ZBTB42	chr14:105266932-105271048	WT_DAY3	WT_DAY5	NOTEST	0.374807	0.141737	-1.40293	0	1	1	no
ZBTB43	ZBTB43	ZBTB43	chr9:129567284-129600487	WT_DAY3	WT_DAY5	OK	4.59791	9.25106	1.00864	2.15027	0.0001	0.00227001	yes
ZBTB44	ZBTB44	ZBTB44	chr11:130096573-130184607	WT_DAY3	WT_DAY5	OK	8.10857	10.9104	0.428187	0.991851	0.06585	0.266695	no
ZBTB45	ZBTB45	ZBTB45	chr19:59024896-59030921	WT_DAY3	WT_DAY5	OK	4.73578	2.64781	-0.838804	-1.31454	0.0159	0.103319	no
ZBTB46	ZBTB46	ZBTB46	chr20:62371210-62436856	WT_DAY3	WT_DAY5	OK	1.26289	0.961529	-0.393326	-0.399326	0.4578	0.775418	no
ZBTB47	ZBTB47	ZBTB47	chr3:42695175-42709072	WT_DAY3	WT_DAY5	OK	1.27941	0.690164	-0.890463	-1.34774	0.01005	0.0750185	no
ZBTB48	ZBTB48	ZBTB48	chr1:6640062-6649340	WT_DAY3	WT_DAY5	OK	7.74244	4.57098	-0.760285	-1.39308	0.0146	0.0973482	no
ZBTB49	ZBTB49	ZBTB49	chr4:4291923-4323513	WT_DAY3	WT_DAY5	OK	2.2586	1.99576	-0.178486	-0.285794	0.5931	0.858823	no
ZBTB5	ZBTB5	ZBTB5	chr9:37438099-37465407	WT_DAY3	WT_DAY5	OK	7.17353	17.3205	1.27173	2.7449	5e-05	0.00125542	yes
ZBTB6	ZBTB6	ZBTB6	chr9:125670334-125675609	WT_DAY3	WT_DAY5	OK	4.14106	10.0606	1.28064	2.65312	5e-05	0.00125542	yes
ZBTB7A	ZBTB7A	ZBTB7A	chr19:4045215-4066816	WT_DAY3	WT_DAY5	OK	2.06729	1.13451	-0.865666	-1.3765	0.0116	0.0830059	no
ZBTB7B	ZBTB7B	ZBTB7B	chr1:154975105-154991001	WT_DAY3	WT_DAY5	OK	3.34625	3.53264	0.0782022	0.138586	0.8045	0.944964	no
ZBTB7C	ZBTB7C	ZBTB7C	chr18:45553638-45663680	WT_DAY3	WT_DAY5	OK	0.432566	0.875521	1.01722	1.41671	0.01215	0.0857052	no
ZBTB8A	ZBTB8A	ZBTB8A	chr1:33004771-33071542	WT_DAY3	WT_DAY5	OK	5.90307	7.11951	0.270312	0.596847	0.27415	0.609315	no
ZBTB8B	ZBTB8B	ZBTB8B	chr1:32930657-32953459	WT_DAY3	WT_DAY5	OK	2.16007	3.26651	0.596669	1.04261	0.04775	0.217564	no
ZBTB8OS	ZBTB8OS	ZBTB8OS	chr1:33087306-33116185	WT_DAY3	WT_DAY5	OK	36.0666	33.1518	-0.121575	-0.227889	0.66795	0.894763	no
ZBTB9	ZBTB9	ZBTB9	chr6_ssto_hap7:4902599-4905564	WT_DAY3	WT_DAY5	OK	21.4307	10.8703	-0.979292	-2.05677	0.0001	0.00227001	yes
ZC2HC1A	ZC2HC1A	ZC2HC1A	chr8:79578281-79631997	WT_DAY3	WT_DAY5	OK	5.73292	7.17971	0.324655	0.640367	0.2549	0.587379	no
ZC2HC1B	ZC2HC1B	ZC2HC1B	chr6:144185572-144259483	WT_DAY3	WT_DAY5	NOTEST	0.0572834	0	#NAME?	0	1	1	no
ZC2HC1C	ZC2HC1C	ZC2HC1C	chr14:75536298-75544799	WT_DAY3	WT_DAY5	NOTEST	0.574033	0.33115	-0.79365	0	1	1	no
ZC3H10	ZC3H10	ZC3H10	chr12:56512029-56516278	WT_DAY3	WT_DAY5	OK	7.03353	6.65761	-0.0792448	-0.145939	0.7866	0.939077	no
ZC3H11A	ZC3H11A	ZC3H11A	chr1:203764750-203823256	WT_DAY3	WT_DAY5	OK	32.1435	49.2061	0.614309	1.38247	0.0096	0.0725588	no
ZC3H12A	ZC3H12A	ZC3H12A	chr1:37940118-37949978	WT_DAY3	WT_DAY5	OK	2.21506	1.50568	-0.556929	-0.867866	0.1119	0.371031	no
ZC3H12B	ZC3H12B	ZC3H12B	chrX:64708614-64727767	WT_DAY3	WT_DAY5	OK	1.77688	1.89584	0.0934891	0.171957	0.74335	0.923744	no
ZC3H12C	ZC3H12C	ZC3H12C	chr11:109964086-110042566	WT_DAY3	WT_DAY5	OK	1.26991	3.93515	1.6317	3.15299	5e-05	0.00125542	yes
ZC3H12D	ZC3H12D	ZC3H12D	chr6:149768765-149806148	WT_DAY3	WT_DAY5	OK	1.34029	1.18689	-0.175352	-0.277192	0.6082	0.866494	no
ZC3H13	ZC3H13	ZC3H13	chr13:46536313-46626894	WT_DAY3	WT_DAY5	OK	17.9038	19.1711	0.0986664	0.24687	0.6552	0.889093	no
ZC3H14	ZC3H14	ZC3H14	chr14:89029252-89079853	WT_DAY3	WT_DAY5	OK	31.5489	29.423	-0.100649	-0.242794	0.6571	0.889933	no
ZC3H15	ZC3H15	ZC3H15	chr2:187350884-187374087	WT_DAY3	WT_DAY5	OK	55.3517	54.3842	-0.0254402	-0.0620933	0.90915	0.975064	no
ZC3H18	ZC3H18	ZC3H18	chr16:88636788-88698372	WT_DAY3	WT_DAY5	OK	21.5393	13.9588	-0.625796	-1.42845	0.00865	0.0674003	no
ZC3H3	ZC3H3	ZC3H3	chr8:144519824-144623620	WT_DAY3	WT_DAY5	OK	5.14003	3.00686	-0.773518	-1.36733	0.0132	0.0907948	no
ZC3H4	ZC3H4	ZC3H4	chr19:47567446-47617009	WT_DAY3	WT_DAY5	OK	12.4215	3.87969	-1.67882	-3.45988	5e-05	0.00125542	yes
ZC3H6	ZC3H6	ZC3H6	chr2:113033177-113097640	WT_DAY3	WT_DAY5	OK	1.39396	3.52945	1.34025	2.58815	5e-05	0.00125542	yes
ZC3H7A	ZC3H7A	ZC3H7A	chr16:11844441-11891114	WT_DAY3	WT_DAY5	OK	23.2982	31.7045	0.444469	1.05931	0.0467	0.214176	no
ZC3H7B	ZC3H7B	ZC3H7B	chr22:41697566-41756151	WT_DAY3	WT_DAY5	OK	23.5536	18.9908	-0.310651	-0.743869	0.16505	0.465184	no
ZC3H8	ZC3H8	ZC3H8	chr2:112973438-113012664	WT_DAY3	WT_DAY5	OK	10.4552	10.267	-0.0262166	-0.0518313	0.92465	0.979516	no
ZC3HAV1	ZC3HAV1	ZC3HAV1	chr7:138728265-138794465	WT_DAY3	WT_DAY5	OK	4.65515	3.2946	-0.498722	-0.945272	0.0805	0.303141	no
ZC3HAV1L	ZC3HAV1L	ZC3HAV1L	chr7:138710451-138720775	WT_DAY3	WT_DAY5	OK	2.55468	2.10359	-0.280291	-0.408495	0.457	0.774813	no
ZC3HC1	ZC3HC1	ZC3HC1	chr7:129658125-129691233	WT_DAY3	WT_DAY5	OK	22.9597	18.886	-0.281786	-0.588712	0.25805	0.590955	no
ZC4H2	ZC4H2	ZC4H2	chrX:64135681-64254624	WT_DAY3	WT_DAY5	OK	13.3535	17.5329	0.392846	0.842764	0.12425	0.394443	no
ZCCHC10	ZCCHC10	ZCCHC10	chr5:132332677-132362240	WT_DAY3	WT_DAY5	OK	15.0913	19.6302	0.379359	0.814663	0.1433	0.429008	no
ZCCHC11	ZCCHC11	ZCCHC11	chr1:52888947-53018762	WT_DAY3	WT_DAY5	OK	20.2455	30.7399	0.602509	1.45637	0.00865	0.0674003	no
ZCCHC12	ZCCHC12	ZCCHC12	chrX:117957786-117960931	WT_DAY3	WT_DAY5	NOTEST	0.188603	0.246925	0.38872	0	1	1	no
ZCCHC13	ZCCHC13	ZCCHC13	chrX:73524024-73524869	WT_DAY3	WT_DAY5	NOTEST	0	0	0	0	1	1	no
ZCCHC14	ZCCHC14	ZCCHC14	chr16:87439851-87525460	WT_DAY3	WT_DAY5	OK	9.77772	6.9576	-0.490909	-1.07847	0.04495	0.208809	no
ZCCHC16	ZCCHC16	ZCCHC16	chrX:111326252-111700473	WT_DAY3	WT_DAY5	NOTEST	0.273228	0.261766	-0.0618277	0	1	1	no
ZCCHC17	ZCCHC17	ZCCHC17	chr1:31769841-31837780	WT_DAY3	WT_DAY5	OK	31.7421	28.2106	-0.17016	-0.377706	0.4766	0.788493	no
ZCCHC18	ZCCHC18	ZCCHC18	chrX:103139054-103401708	WT_DAY3	WT_DAY5	OK	1.48126	2.30094	0.635393	0.311542	0.53405	0.825634	no
ZCCHC2	ZCCHC2	ZCCHC2	chr18:60190657-60245818	WT_DAY3	WT_DAY5	OK	2.22932	2.55119	0.194565	0.350414	0.5024	0.806105	no
ZCCHC24	ZCCHC24	ZCCHC24	chr10:81142082-81205383	WT_DAY3	WT_DAY5	OK	2.47946	3.02577	0.287276	0.518819	0.3278	0.665105	no
ZCCHC3	ZCCHC3	ZCCHC3	chr20:278203-280963	WT_DAY3	WT_DAY5	OK	28.201	32.3831	0.199493	0.458696	0.39815	0.729361	no
ZCCHC4	ZCCHC4	ZCCHC4	chr4:25314395-25372005	WT_DAY3	WT_DAY5	OK	4.80945	5.70248	0.245718	0.461608	0.388	0.720628	no
ZCCHC5	ZCCHC5	ZCCHC5	chrX:77911565-77914825	WT_DAY3	WT_DAY5	NOTEST	0	0	0	0	1	1	no
ZCCHC6	ZCCHC6	ZCCHC6	chr9:88902647-88969402	WT_DAY3	WT_DAY5	OK	3.04907	5.09578	0.740934	1.49635	0.00795	0.063402	no
ZCCHC7	ZCCHC7	ZCCHC7	chr9:37120468-37358145	WT_DAY3	WT_DAY5	OK	8.47733	12.0418	0.506372	1.04809	0.05155	0.228333	no
ZCCHC8	ZCCHC8	ZCCHC8	chr12:122956145-122985543	WT_DAY3	WT_DAY5	OK	14.2235	14.3931	0.0171024	0.0388727	0.94255	0.984294	no
ZCCHC9	ZCCHC9	ZCCHC9	chr5:80256507-81047072	WT_DAY3	WT_DAY5	OK	21.437	23.5252	0.134101	0.136558	0.78335	0.93813	no
ZCRB1	ZCRB1	ZCRB1	chr12:42705887-42719932	WT_DAY3	WT_DAY5	OK	33.0725	51.0234	0.625528	1.45796	0.0085	0.0665793	no
ZCWPW1	ZCWPW1	ZCWPW1	chr7:99998494-100026302	WT_DAY3	WT_DAY5	NOTEST	0.368212	0.220731	-0.73825	0	1	1	no
ZCWPW2	ZCWPW2	ZCWPW2	chr3:28431986-28566632	WT_DAY3	WT_DAY5	NOTEST	0.144289	0.379052	1.39344	0	1	1	no
ZDBF2	ZDBF2	ZDBF2	chr2:207139522-207179148	WT_DAY3	WT_DAY5	OK	5.21392	11.2481	1.10924	2.50944	5e-05	0.00125542	yes
ZDHHC1	ZDHHC1	ZDHHC1	chr16:67428321-67450339	WT_DAY3	WT_DAY5	NOTEST	0.371837	0.279925	-0.409627	0	1	1	no
ZDHHC11	ZDHHC11	ZDHHC11	chr5:795719-851101	WT_DAY3	WT_DAY5	OK	8.52618	1.83509	-2.21605	-3.76506	5e-05	0.00125542	yes
ZDHHC12	ZDHHC12	ZDHHC12	chr9:131464801-131486408	WT_DAY3	WT_DAY5	OK	14.8376	9.11435	-0.70305	-0.852816	0.13045	0.406199	no
ZDHHC13	ZDHHC13	ZDHHC13	chr11:19138691-19197967	WT_DAY3	WT_DAY5	OK	12.6072	14.3143	0.183207	0.376628	0.4973	0.802878	no
ZDHHC14	ZDHHC14	ZDHHC14	chr6:157802556-158094977	WT_DAY3	WT_DAY5	OK	2.15834	0.629632	-1.77734	-2.5135	5e-05	0.00125542	yes
ZDHHC15	ZDHHC15	ZDHHC15	chrX:74588261-74743337	WT_DAY3	WT_DAY5	OK	1.06009	2.22298	1.06831	1.16878	0.0241	0.137597	no
ZDHHC16	ZDHHC16	ZDHHC16	chr10:99205929-99217127	WT_DAY3	WT_DAY5	OK	38.9694	20.8025	-0.905589	-1.94104	0.0011	0.0147512	yes
ZDHHC17	ZDHHC17	ZDHHC17	chr12:77157853-77247474	WT_DAY3	WT_DAY5	OK	22.8257	32.3378	0.502565	1.2109	0.02895	0.155756	no
ZDHHC18	ZDHHC18	ZDHHC18	chr1:27153200-27182211	WT_DAY3	WT_DAY5	OK	21.9131	18.1027	-0.275587	-0.611211	0.2631	0.596722	no
ZDHHC19	ZDHHC19	ZDHHC19	chr3:195924322-195938300	WT_DAY3	WT_DAY5	NOTEST	0.22714	0.273743	0.269239	0	1	1	no
ZDHHC2	ZDHHC2	ZDHHC2	chr8:17013835-17080241	WT_DAY3	WT_DAY5	OK	3.47659	6.84535	0.977451	1.89964	0.00055	0.00874249	yes
ZDHHC20	ZDHHC20	ZDHHC20	chr13:21946709-22033508	WT_DAY3	WT_DAY5	OK	15.408	15.922	0.0473378	0.111144	0.8355	0.954383	no
ZDHHC21	ZDHHC21	ZDHHC21	chr9:14611068-14693480	WT_DAY3	WT_DAY5	OK	2.82913	4.44235	0.650962	1.38527	0.0134	0.0917163	no
ZDHHC22	ZDHHC22	ZDHHC22	chr14:77597612-77608134	WT_DAY3	WT_DAY5	OK	0.840158	0.965869	0.201166	0.291567	0.59005	0.857266	no
ZDHHC23	ZDHHC23	ZDHHC23	chr3:113666747-113681827	WT_DAY3	WT_DAY5	OK	0.793642	1.08041	0.445016	0.65488	0.21395	0.5374	no
ZDHHC24	ZDHHC24	ZDHHC24	chr11:66306734-66313671	WT_DAY3	WT_DAY5	OK	1.3632	1.60988	0.239958	0.306057	0.6028	0.863673	no
ZDHHC3	ZDHHC3	ZDHHC3	chr3:44956752-45017674	WT_DAY3	WT_DAY5	OK	6.04949	5.12426	-0.239472	-0.54879	0.31735	0.65488	no
ZDHHC4	ZDHHC4	ZDHHC4	chr7:6617064-6628610	WT_DAY3	WT_DAY5	OK	29.1065	30.889	0.0857523	0.175941	0.7531	0.927432	no
ZDHHC5	ZDHHC5	ZDHHC5	chr11:57435473-57468659	WT_DAY3	WT_DAY5	OK	15.3926	12.7989	-0.266224	-0.603998	0.2578	0.590657	no
ZDHHC6	ZDHHC6	ZDHHC6	chr10:114190057-114206672	WT_DAY3	WT_DAY5	OK	17.7557	10.8481	-0.710833	-1.47217	0.0074	0.0601071	no
ZDHHC7	ZDHHC7	ZDHHC7	chr16:85008066-85045141	WT_DAY3	WT_DAY5	OK	27.4798	25.2761	-0.120598	-0.275979	0.60755	0.866079	no
ZDHHC8	ZDHHC8	ZDHHC8	chr22:20119363-20135530	WT_DAY3	WT_DAY5	OK	4.10729	3.45074	-0.251281	-0.453048	0.42925	0.75415	no
ZDHHC8P1	ZDHHC8P1	ZDHHC8P1	chr22:23732791-23744799	WT_DAY3	WT_DAY5	OK	1.53303	1.00743	-0.605716	-0.873795	0.11805	0.382732	no
ZDHHC9	ZDHHC9	ZDHHC9	chrX:128937263-128977910	WT_DAY3	WT_DAY5	OK	10.1317	13.3751	0.400679	0.894479	0.098	0.342533	no
ZEB1	ZEB1	ZEB1	chr10:31608100-31818742	WT_DAY3	WT_DAY5	OK	1.64578	6.35932	1.9501	3.70963	5e-05	0.00125542	yes
ZEB1-AS1	ZEB1-AS1	ZEB1-AS1	chr10:31605456-31608024	WT_DAY3	WT_DAY5	OK	0.993656	3.55363	1.83847	2.73042	5e-05	0.00125542	yes
ZEB2	ZEB2	ZEB2	chr2:145141941-145278466	WT_DAY3	WT_DAY5	OK	29.8796	28.802	-0.0529907	-0.114778	0.82935	0.952505	no
ZEB2-AS1	ZEB2-AS1	ZEB2-AS1	chr2:145141941-145278466	WT_DAY3	WT_DAY5	OK	6.88007	6.66164	-0.0465469	-0.00868309	0.97505	0.992781	no
ZER1	ZER1	ZER1	chr9:131486740-131534198	WT_DAY3	WT_DAY5	OK	4.25843	2.87815	-0.565182	-0.907996	0.0981	0.342753	no
ZFAND1	ZFAND1	ZFAND1	chr8:82613565-82633539	WT_DAY3	WT_DAY5	OK	17.5834	40.1125	1.18984	2.07401	0.0001	0.00227001	yes
ZFAND2A	ZFAND2A	ZFAND2A	chr7:1192542-1199855	WT_DAY3	WT_DAY5	OK	12.3952	15.4637	0.319103	0.552877	0.3014	0.638702	no
ZFAND2B	ZFAND2B	ZFAND2B	chr2:220071537-220074370	WT_DAY3	WT_DAY5	OK	10.2109	10.9442	0.100052	0.179364	0.74535	0.924497	no
ZFAND3	ZFAND3	ZFAND3	chr6:37787306-38122399	WT_DAY3	WT_DAY5	OK	31.5228	30.9824	-0.0249448	-0.0579603	0.91615	0.977018	no
ZFAND4	ZFAND4	ZFAND4	chr10:46111038-46168251	WT_DAY3	WT_DAY5	OK	3.46671	3.65137	0.0748707	0.136576	0.80155	0.943944	no
ZFAND5	ZFAND5	ZFAND5	chr9:74966340-74980163	WT_DAY3	WT_DAY5	OK	34.8844	32.0395	-0.122731	-0.299764	0.58945	0.857067	no
ZFAND6	ZFAND6	ZFAND6	chr15:80351909-80430735	WT_DAY3	WT_DAY5	OK	38.7076	78.1578	1.01377	2.30783	5e-05	0.00125542	yes
ZFAT	ZFAT	ZFAT	chr8:135490030-135725292	WT_DAY3	WT_DAY5	OK	2.89798	1.77571	-0.706653	-1.20924	0.02465	0.139847	no
ZFAT-AS1	ZFAT-AS1	ZFAT-AS1	chr8:135490030-135725292	WT_DAY3	WT_DAY5	OK	1.18861	0.560218	-1.08521	-0.468509	0.4832	0.793136	no
ZFC3H1	ZFC3H1	ZFC3H1	chr12:72003378-72074428	WT_DAY3	WT_DAY5	OK	9.43929	19.4363	1.042	2.35282	5e-05	0.00125542	yes
ZFHX2	ZFHX2	ZFHX2	chr14:23980968-24048009	WT_DAY3	WT_DAY5	OK	2.79045	0.764819	-1.86731	-1.41214	0.0235	0.135333	no
ZFHX3	ZFHX3	ZFHX3	chr16:72816785-73092534	WT_DAY3	WT_DAY5	OK	2.51425	2.05076	-0.293964	-0.602925	0.2604	0.593505	no
ZFHX4	ZFHX4	ZFHX4	chr8:77523113-77779521	WT_DAY3	WT_DAY5	OK	0.42895	2.73754	2.674	4.41651	5e-05	0.00125542	yes
ZFP1	ZFP1	ZFP1	chr16:75182420-75206132	WT_DAY3	WT_DAY5	OK	5.24245	7.9922	0.608351	1.20128	0.0305	0.161492	no
ZFP106	ZFP106	ZFP106	chr15:42705020-42749730	WT_DAY3	WT_DAY5	OK	17.3875	18.0218	0.0516875	0.124338	0.81385	0.947643	no
ZFP112	ZFP112	ZFP112	chr19:44830705-44860856	WT_DAY3	WT_DAY5	OK	2.66308	2.50524	-0.0881449	-0.15897	0.777	0.935806	no
ZFP14	ZFP14	ZFP14	chr19:36825354-36870105	WT_DAY3	WT_DAY5	OK	3.44456	4.91529	0.51296	1.07688	0.04555	0.210685	no
ZFP161	ZFP161	ZFP161	chr18:5289017-5297052	WT_DAY3	WT_DAY5	OK	6.63544	6.75026	0.0247513	0.0497697	0.92715	0.980234	no
ZFP2	ZFP2	ZFP2	chr5:178322915-178360210	WT_DAY3	WT_DAY5	OK	0.473908	1.13773	1.26348	1.71289	0.00305	0.0315791	yes
ZFP28	ZFP28	ZFP28	chr19:57050316-57068170	WT_DAY3	WT_DAY5	OK	3.10003	3.35703	0.114902	0.21232	0.70005	0.907502	no
ZFP3	ZFP3	ZFP3	chr17:4981753-4999669	WT_DAY3	WT_DAY5	NOTEST	0.274636	0.156959	-0.807133	0	1	1	no
ZFP30	ZFP30	ZFP30	chr19:38123388-38146313	WT_DAY3	WT_DAY5	OK	3.57963	6.68745	0.901646	1.80164	0.00125	0.0162319	yes
ZFP36	ZFP36	ZFP36	chr19:39897486-39900045	WT_DAY3	WT_DAY5	OK	1.24178	4.82881	1.95926	2.83155	5e-05	0.00125542	yes
ZFP36L1	ZFP36L1	ZFP36L1	chr14:69254371-69262960	WT_DAY3	WT_DAY5	OK	87.6157	175.99	1.00623	2.37324	5e-05	0.00125542	yes
ZFP36L2	ZFP36L2	ZFP36L2	chr2:43449540-43453745	WT_DAY3	WT_DAY5	OK	14.9847	19.9455	0.412572	0.877933	0.10235	0.351626	no
ZFP37	ZFP37	ZFP37	chr9:115804173-115818996	WT_DAY3	WT_DAY5	OK	3.30392	6.12121	0.889639	1.66139	0.00375	0.036758	yes
ZFP41	ZFP41	ZFP41	chr8:144329108-144344875	WT_DAY3	WT_DAY5	OK	2.2666	1.32356	-0.776101	-1.30501	0.01965	0.11973	no
ZFP42	ZFP42	ZFP42	chr4:188916924-188926199	WT_DAY3	WT_DAY5	OK	40.6513	14.4701	-1.49022	-3.33346	5e-05	0.00125542	yes
ZFP57	ZFP57	ZFP57	chr6_ssto_hap7:980721-985482	WT_DAY3	WT_DAY5	NOTEST	0.105627	0.103217	-0.0333013	0	1	1	no
ZFP62	ZFP62	ZFP62	chr5:180274610-180288286	WT_DAY3	WT_DAY5	OK	8.00567	8.48645	0.0841389	0.180562	0.73995	0.922671	no
ZFP64	ZFP64	ZFP64	chr20:50700549-50808524	WT_DAY3	WT_DAY5	OK	14.2393	9.37042	-0.603689	-1.23694	0.02445	0.139021	no
ZFP82	ZFP82	ZFP82	chr19:36882860-36909550	WT_DAY3	WT_DAY5	OK	5.92263	7.23845	0.289443	0.549597	0.30715	0.644733	no
ZFP90	ZFP90	ZFP90	chr16:68573660-68601039	WT_DAY3	WT_DAY5	OK	8.94759	10.4548	0.224595	0.4904	0.3646	0.699838	no
ZFP91	ZFP91	ZFP91	chr11:58346586-58393205	WT_DAY3	WT_DAY5	OK	19.0986	25.1754	0.398548	0.953672	0.0803	0.302613	no
ZFP91-CNTF	ZFP91-CNTF	ZFP91-CNTF	chr11:58346586-58393205	WT_DAY3	WT_DAY5	NOTEST	0	0	0	0	1	1	no
ZFP92	ZFP92	ZFP92	chrX:152683780-152687086	WT_DAY3	WT_DAY5	NOTEST	0.0175041	0.0175091	0.000408717	0	1	1	no
ZFPL1	ZFPL1	ZFPL1	chr11:64851693-64856542	WT_DAY3	WT_DAY5	OK	11.9145	15.869	0.413497	0.772292	0.17115	0.475175	no
ZFPM1	ZFPM1	ZFPM1	chr16:88520013-88601574	WT_DAY3	WT_DAY5	NOTEST	0.62777	0.332521	-0.91679	0	1	1	no
ZFPM2	ZFPM2	ZFPM2	chr8:106331146-106816767	WT_DAY3	WT_DAY5	OK	1.16043	1.18249	0.027164	0.0428136	0.93375	0.982001	no
ZFR	ZFR	ZFR	chr5:32354455-32444844	WT_DAY3	WT_DAY5	OK	38.643	54.4685	0.495214	1.20848	0.024	0.13722	no
ZFR2	ZFR2	ZFR2	chr19:3804021-3869027	WT_DAY3	WT_DAY5	OK	5.3984	3.32218	-0.700403	-0.889822	0.10085	0.348531	no
ZFX	ZFX	ZFX	chrX:24167761-24234372	WT_DAY3	WT_DAY5	OK	5.3006	3.50424	-0.597056	-1.21538	0.02725	0.149565	no
ZFY	ZFY	ZFY	chrY:2803111-2850547	WT_DAY3	WT_DAY5	OK	4.62881	2.6757	-0.790726	-1.51817	0.00685	0.0568958	no
ZFYVE1	ZFYVE1	ZFYVE1	chr14:73436158-73493920	WT_DAY3	WT_DAY5	OK	4.21123	4.23085	0.00670602	0.0124934	0.98245	0.994633	no
ZFYVE16	ZFYVE16	ZFYVE16	chr5:79703837-79775498	WT_DAY3	WT_DAY5	OK	7.25415	14.2982	0.978954	2.28526	5e-05	0.00125542	yes
ZFYVE19	ZFYVE19	ZFYVE19	chr15:41060066-41106767	WT_DAY3	WT_DAY5	OK	4.79961	3.16182	-0.602163	-0.687164	0.20965	0.531671	no
ZFYVE20	ZFYVE20	ZFYVE20	chr3:15111579-15140655	WT_DAY3	WT_DAY5	OK	8.89112	8.96946	0.0126569	0.0285959	0.95525	0.987901	no
ZFYVE21	ZFYVE21	ZFYVE21	chr14:104182080-104200005	WT_DAY3	WT_DAY5	OK	17.1494	17.2444	0.00796766	0.0152032	0.97805	0.993493	no
ZFYVE26	ZFYVE26	ZFYVE26	chr14:68213236-68283306	WT_DAY3	WT_DAY5	OK	6.04789	3.10128	-0.96357	-2.048	0.00035	0.0061512	yes
ZFYVE27	ZFYVE27	ZFYVE27	chr10:99496877-99520664	WT_DAY3	WT_DAY5	OK	8.46572	8.2897	-0.030313	-0.059439	0.91505	0.976768	no
ZFYVE28	ZFYVE28	ZFYVE28	chr4:2271323-2420370	WT_DAY3	WT_DAY5	NOTEST	0.118744	0.115882	-0.035205	0	1	1	no
ZFYVE9	ZFYVE9	ZFYVE9	chr1:52608045-52812358	WT_DAY3	WT_DAY5	OK	8.40764	8.22568	-0.031566	-0.0691051	0.8991	0.972567	no
ZG16	ZG16	ZG16	chr16:29789560-29792969	WT_DAY3	WT_DAY5	NOTEST	0.380296	0.353632	-0.104876	0	1	1	no
ZG16B	ZG16B	ZG16B	chr16:2880172-2882285	WT_DAY3	WT_DAY5	NOTEST	0	0	0	0	1	1	no
ZGLP1	ZGLP1	ZGLP1	chr19:10415478-10420233	WT_DAY3	WT_DAY5	OK	1.18665	0.419562	-1.49993	-1.87429	0.0016	0.019592	yes
ZGPAT	ZGPAT	ZGPAT	chr20:62289162-62367494	WT_DAY3	WT_DAY5	OK	11.2834	5.42835	-1.05562	-1.18428	0.0511	0.227069	no
ZHX1	ZHX1	ZHX1	chr8:124232195-124287781	WT_DAY3	WT_DAY5	OK	2.12846	4.64931	1.12721	1.54378	0.00575	0.0501057	no
ZHX1-C8ORF76	ZHX1-C8ORF76	ZHX1-C8ORF76	chr8:124232195-124287781	WT_DAY3	WT_DAY5	OK	1.54419	2.76415	0.839985	0.448278	0.43605	0.759296	no
ZHX2	ZHX2	ZHX2	chr8:123793900-123986755	WT_DAY3	WT_DAY5	OK	6.22819	5.43578	-0.196325	-0.386054	0.47565	0.787901	no
ZHX3	ZHX3	ZHX3	chr20:39807088-39928739	WT_DAY3	WT_DAY5	OK	3.1853	3.89464	0.290059	0.610698	0.2552	0.587674	no
ZIC1	ZIC1	ZIC1	chr3:147127180-147134506	WT_DAY3	WT_DAY5	NOTEST	0.331173	0.604959	0.869252	0	1	1	no
ZIC2	ZIC2	ZIC2	chr13:100634025-100639019	WT_DAY3	WT_DAY5	OK	125.407	85.5678	-0.55148	-1.33313	0.01895	0.116703	no
ZIC3	ZIC3	ZIC3	chrX:136648345-136654259	WT_DAY3	WT_DAY5	OK	71.5161	42.2006	-0.761005	-1.81089	0.0006	0.0093546	yes
ZIC4	ZIC4	ZIC4	chr3:147103834-147124596	WT_DAY3	WT_DAY5	NOTEST	0.0772059	0.350211	2.18144	0	1	1	no
ZIC5	ZIC5	ZIC5	chr13:100615274-100624178	WT_DAY3	WT_DAY5	OK	18.9627	16.582	-0.193553	-0.431892	0.4354	0.758788	no
ZIK1	ZIK1	ZIK1	chr19:58095627-58103758	WT_DAY3	WT_DAY5	OK	15.725	11.0001	-0.515544	-1.09233	0.0502	0.224497	no
ZIM2	ZIM2	ZIM2	chr19:57285922-57352097	WT_DAY3	WT_DAY5	NOTEST	0.460518	0.497802	0.112314	0	1	1	no
ZIM3	ZIM3	ZIM3	chr19:57645463-57656570	WT_DAY3	WT_DAY5	NOTEST	0.265496	0.241667	-0.135669	0	1	1	no
ZKSCAN1	ZKSCAN1	ZKSCAN1	chr7:99613218-99635403	WT_DAY3	WT_DAY5	OK	10.4406	13.7131	0.39335	0.877865	0.10635	0.359982	no
ZKSCAN2	ZKSCAN2	ZKSCAN2	chr16:25247321-25268855	WT_DAY3	WT_DAY5	OK	3.90831	5.21453	0.415993	0.870839	0.09885	0.344394	no
ZKSCAN3	ZKSCAN3	ZKSCAN3	chr6:28317690-28336954	WT_DAY3	WT_DAY5	OK	3.28165	3.85374	0.231839	0.426883	0.4256	0.751265	no
ZKSCAN4	ZKSCAN4	ZKSCAN4	chr6:28212489-28220002	WT_DAY3	WT_DAY5	OK	2.28297	3.30252	0.532657	0.882409	0.1051	0.357405	no
ZKSCAN5	ZKSCAN5	ZKSCAN5	chr7:99102272-99131445	WT_DAY3	WT_DAY5	OK	6.93181	6.63671	-0.0627633	-0.12984	0.8019	0.944006	no
ZMAT1	ZMAT1	ZMAT1	chrX:101137259-101187039	WT_DAY3	WT_DAY5	OK	0.905953	0.536534	-0.755768	-1.10375	0.04895	0.22093	no
ZMAT2	ZMAT2	ZMAT2	chr5:140080031-140086239	WT_DAY3	WT_DAY5	OK	61.751	77.2603	0.323265	0.758053	0.1515	0.442913	no
ZMAT3	ZMAT3	ZMAT3	chr3:178735010-178789656	WT_DAY3	WT_DAY5	OK	6.00014	29.2321	2.28449	5.02148	5e-05	0.00125542	yes
ZMAT4	ZMAT4	ZMAT4	chr8:40388110-40755343	WT_DAY3	WT_DAY5	OK	1.66264	2.72619	0.713405	1.12357	0.04095	0.196313	no
ZMAT5	ZMAT5	ZMAT5	chr22:30116343-30162969	WT_DAY3	WT_DAY5	OK	14.2092	11.9867	-0.24539	-0.416363	0.4479	0.767914	no
ZMIZ1	ZMIZ1	ZMIZ1	chr10:80828791-81076285	WT_DAY3	WT_DAY5	OK	22.9259	14.0959	-0.701706	-1.66161	0.00315	0.0323657	yes
ZMIZ2	ZMIZ2	ZMIZ2	chr7:44788529-44809479	WT_DAY3	WT_DAY5	OK	11.6408	4.76717	-1.28798	-2.72724	5e-05	0.00125542	yes
ZMPSTE24	ZMPSTE24	ZMPSTE24	chr1:40723732-40759856	WT_DAY3	WT_DAY5	OK	14.2273	11.5669	-0.298668	-0.639117	0.25445	0.58678	no
ZMYM1	ZMYM1	ZMYM1	chr1:35544971-35581455	WT_DAY3	WT_DAY5	OK	6.29755	9.55305	0.601169	1.26755	0.02	0.121254	no
ZMYM2	ZMYM2	ZMYM2	chr13:20532809-20665968	WT_DAY3	WT_DAY5	OK	24.9384	29.6117	0.247799	0.601842	0.26835	0.602748	no
ZMYM3	ZMYM3	ZMYM3	chrX:70430034-70948962	WT_DAY3	WT_DAY5	OK	30.965	34.6015	0.160195	0.101371	0.8406	0.955906	no
ZMYM4	ZMYM4	ZMYM4	chr1:35734567-35887545	WT_DAY3	WT_DAY5	OK	19.7718	17.779	-0.153274	-0.372312	0.49025	0.798182	no
ZMYM5	ZMYM5	ZMYM5	chr13:20397623-20437776	WT_DAY3	WT_DAY5	OK	6.93777	11.0578	0.672527	1.14498	0.04195	0.199497	no
ZMYM6	ZMYM6	ZMYM6	chr1:35451766-35497569	WT_DAY3	WT_DAY5	OK	2.93925	2.90671	-0.0160577	-0.0302279	0.9537	0.987447	no
ZMYM6NB	ZMYM6NB	ZMYM6NB	chr1:35447126-35450948	WT_DAY3	WT_DAY5	OK	3.23415	7.17452	1.1495	1.71668	0.00255	0.0277195	yes
ZMYND10	ZMYND10	ZMYND10	chr3:50378536-50383156	WT_DAY3	WT_DAY5	NOTEST	0.408301	0.373513	-0.128476	0	1	1	no
ZMYND11	ZMYND11	ZMYND11	chr10:180404-300577	WT_DAY3	WT_DAY5	OK	16.863	15.7179	-0.101457	-0.234225	0.68095	0.900089	no
ZMYND12	ZMYND12	ZMYND12	chr1:42896000-42921938	WT_DAY3	WT_DAY5	NOTEST	0.139717	0.188901	0.435127	0	1	1	no
ZMYND15	ZMYND15	ZMYND15	chr17:4643318-4649410	WT_DAY3	WT_DAY5	NOTEST	0.0251385	0.0875865	1.80081	0	1	1	no
ZMYND19	ZMYND19	ZMYND19	chr9:140476530-140484937	WT_DAY3	WT_DAY5	OK	32.83	18.4679	-0.829996	-1.67635	0.0025	0.0273391	yes
ZMYND8	ZMYND8	ZMYND8	chr20:45838380-45985474	WT_DAY3	WT_DAY5	OK	36.7211	32.8969	-0.158654	-0.379307	0.4821	0.792343	no
ZNF10	ZNF10	ZNF10	chr12:133707213-133736049	WT_DAY3	WT_DAY5	OK	7.03244	5.77241	-0.284851	-0.596886	0.27555	0.610875	no
ZNF100	ZNF100	ZNF100	chr19:21906842-21950430	WT_DAY3	WT_DAY5	OK	8.65713	8.35288	-0.0516142	-0.109743	0.8444	0.957103	no
ZNF101	ZNF101	ZNF101	chr19:19779662-19791138	WT_DAY3	WT_DAY5	OK	6.96483	7.11632	0.0310424	0.0542469	0.91985	0.97803	no
ZNF107	ZNF107	ZNF107	chr7:64126510-64171401	WT_DAY3	WT_DAY5	OK	5.49472	3.0865	-0.832074	-1.70784	0.00305	0.0315791	yes
ZNF114	ZNF114	ZNF114	chr19:48774653-48790863	WT_DAY3	WT_DAY5	OK	3.07137	2.04528	-0.586587	-0.951742	0.07855	0.298361	no
ZNF117	ZNF117	ZNF117	chr7:64434829-64467124	WT_DAY3	WT_DAY5	OK	9.25961	9.87813	0.093286	0.189477	0.73425	0.920521	no
ZNF12	ZNF12	ZNF12	chr7:6728063-6746566	WT_DAY3	WT_DAY5	OK	6.70076	12.0353	0.84488	1.85849	0.00065	0.00994507	yes
ZNF121	ZNF121	ZNF121	chr19:9676291-9695209	WT_DAY3	WT_DAY5	OK	29.9307	31.0017	0.050718	0.109239	0.84035	0.955867	no
ZNF124	ZNF124	ZNF124	chr1:247285276-247335318	WT_DAY3	WT_DAY5	OK	10.0718	6.81334	-0.56389	-1.04873	0.05745	0.244543	no
ZNF131	ZNF131	ZNF131	chr5:43121641-43175823	WT_DAY3	WT_DAY5	OK	20.4387	17.1101	-0.256461	-0.568476	0.29525	0.632302	no
ZNF132	ZNF132	ZNF132	chr19:58944180-58951589	WT_DAY3	WT_DAY5	OK	0.813291	0.809595	-0.00657004	-0.0094974	0.9848	0.995379	no
ZNF133	ZNF133	ZNF133	chr20:18269120-18297640	WT_DAY3	WT_DAY5	OK	5.73971	5.88374	0.0357558	0.0659381	0.90295	0.973497	no
ZNF134	ZNF134	ZNF134	chr19:58125829-58133636	WT_DAY3	WT_DAY5	OK	15.7253	17.9565	0.19142	0.414867	0.4486	0.768486	no
ZNF135	ZNF135	ZNF135	chr19:58570606-58581110	WT_DAY3	WT_DAY5	OK	4.44078	2.42219	-0.874502	-0.932592	0.08705	0.318607	no
ZNF136	ZNF136	ZNF136	chr19:12273871-12300064	WT_DAY3	WT_DAY5	OK	4.81516	6.67943	0.472141	0.919366	0.0912	0.327755	no
ZNF137P	ZNF137P	ZNF137P	chr19:53099936-53103405	WT_DAY3	WT_DAY5	OK	2.09492	2.34179	0.160719	0.255226	0.635	0.879797	no
ZNF138	ZNF138	ZNF138	chr7:64254770-64294025	WT_DAY3	WT_DAY5	OK	7.09328	9.77242	0.462263	0.909911	0.0982	0.342952	no
ZNF14	ZNF14	ZNF14	chr19:19821280-19843921	WT_DAY3	WT_DAY5	OK	3.28086	4.64761	0.502414	0.908915	0.08935	0.323735	no
ZNF140	ZNF140	ZNF140	chr12:133657036-133684258	WT_DAY3	WT_DAY5	OK	12.5255	11.4495	-0.129588	-0.276223	0.612	0.868592	no
ZNF141	ZNF141	ZNF141	chr4:331595-367691	WT_DAY3	WT_DAY5	OK	6.80233	6.38994	-0.0902265	-0.164829	0.75605	0.928544	no
ZNF142	ZNF142	ZNF142	chr2:219502639-219524261	WT_DAY3	WT_DAY5	OK	6.93635	3.67221	-0.91753	-1.87483	0.0007	0.0105217	yes
ZNF143	ZNF143	ZNF143	chr11:9482511-9550071	WT_DAY3	WT_DAY5	OK	18.1121	24.0219	0.407395	0.898053	0.09375	0.33341	no
ZNF146	ZNF146	ZNF146	chr19:36673186-36729675	WT_DAY3	WT_DAY5	OK	60.8918	67.3831	0.146138	0.357476	0.5171	0.815264	no
ZNF148	ZNF148	ZNF148	chr3:124944512-125094198	WT_DAY3	WT_DAY5	OK	4.08601	7.31663	0.840486	1.88463	0.0009	0.0127257	yes
ZNF154	ZNF154	ZNF154	chr19:58211809-58220579	WT_DAY3	WT_DAY5	OK	7.05049	9.17655	0.380228	0.741039	0.1605	0.457847	no
ZNF155	ZNF155	ZNF155	chr19:44488354-44502477	WT_DAY3	WT_DAY5	OK	2.84357	3.83045	0.429811	0.750867	0.1748	0.480988	no
ZNF157	ZNF157	ZNF157	chrX:47229998-47273098	WT_DAY3	WT_DAY5	OK	0.818832	1.00477	0.295222	0.394389	0.45085	0.770174	no
ZNF16	ZNF16	ZNF16	chr8:146155743-146176274	WT_DAY3	WT_DAY5	OK	3.81877	5.96048	0.642322	1.16984	0.03385	0.173236	no
ZNF160	ZNF160	ZNF160	chr19:53569866-53606687	WT_DAY3	WT_DAY5	OK	13.8285	17.7094	0.356869	0.774118	0.15325	0.445952	no
ZNF165	ZNF165	ZNF165	chr6:28048481-28057340	WT_DAY3	WT_DAY5	OK	0.867509	0.530236	-0.710245	-0.952628	0.08335	0.309872	no
ZNF167	ZNF167	ZNF167	chr3:44596712-44624973	WT_DAY3	WT_DAY5	OK	4.53869	3.12151	-0.54003	-0.870394	0.1097	0.366812	no
ZNF169	ZNF169	ZNF169	chr9:97021577-97065291	WT_DAY3	WT_DAY5	OK	1.74427	1.39837	-0.318876	-0.518099	0.34085	0.677572	no
ZNF17	ZNF17	ZNF17	chr19:57922528-57933307	WT_DAY3	WT_DAY5	OK	2.98959	2.64854	-0.174755	-0.29602	0.58175	0.852891	no
ZNF174	ZNF174	ZNF174	chr16:3451189-3459364	WT_DAY3	WT_DAY5	OK	3.65444	4.71443	0.367434	0.602805	0.2738	0.608915	no
ZNF175	ZNF175	ZNF175	chr19:52074530-52092991	WT_DAY3	WT_DAY5	OK	2.89697	3.56045	0.297515	0.539189	0.319	0.656395	no
ZNF177	ZNF177	ZNF177	chr19:9434447-9493293	WT_DAY3	WT_DAY5	OK	3.24101	3.49785	0.110024	0.082404	0.88005	0.967624	no
ZNF18	ZNF18	ZNF18	chr17:11880761-11900689	WT_DAY3	WT_DAY5	OK	2.55573	3.34256	0.387218	0.666187	0.2196	0.544653	no
ZNF180	ZNF180	ZNF180	chr19:44979858-45004574	WT_DAY3	WT_DAY5	OK	6.29845	5.27808	-0.254985	-0.496564	0.3604	0.696147	no
ZNF181	ZNF181	ZNF181	chr19:35225479-35233774	WT_DAY3	WT_DAY5	OK	3.60367	4.35041	0.271688	0.503281	0.3679	0.702791	no
ZNF182	ZNF182	ZNF182	chrX:47834249-47863394	WT_DAY3	WT_DAY5	OK	3.66605	5.07016	0.467807	0.891416	0.1053	0.357817	no
ZNF184	ZNF184	ZNF184	chr6:27418520-27440897	WT_DAY3	WT_DAY5	OK	4.6142	6.93245	0.587285	1.1358	0.03555	0.179034	no
ZNF185	ZNF185	ZNF185	chrX:152082985-152142025	WT_DAY3	WT_DAY5	OK	7.38682	10.3701	0.489406	1.01014	0.0662	0.267557	no
ZNF187	ZNF187	ZNF187	chr6:28234787-28245980	WT_DAY3	WT_DAY5	OK	3.68683	5.29553	0.522396	0.941572	0.08455	0.312789	no
ZNF189	ZNF189	ZNF189	chr9:104161162-104172942	WT_DAY3	WT_DAY5	OK	6.59819	6.50412	-0.0207173	-0.0409239	0.9414	0.984046	no
ZNF19	ZNF19	ZNF19	chr16:71507975-71523254	WT_DAY3	WT_DAY5	OK	0.745219	1.20939	0.698543	1.02968	0.05905	0.248762	no
ZNF192	ZNF192	ZNF192	chr6:28109715-28125236	WT_DAY3	WT_DAY5	OK	10.0797	23.9004	1.24559	2.84355	5e-05	0.00125542	yes
ZNF193	ZNF193	ZNF193	chr6:28193028-28201264	WT_DAY3	WT_DAY5	OK	8.85001	14.1106	0.673026	1.30407	0.0165	0.105988	no
ZNF195	ZNF195	ZNF195	chr11:3379156-3400452	WT_DAY3	WT_DAY5	OK	20.6041	20.4172	-0.0131528	-0.0300637	0.95515	0.987885	no
ZNF197	ZNF197	ZNF197	chr3:44666510-44689963	WT_DAY3	WT_DAY5	OK	8.9555	10.439	0.221141	0.460886	0.39575	0.727435	no
ZNF2	ZNF2	ZNF2	chr2:95831182-95850064	WT_DAY3	WT_DAY5	OK	1.72527	2.05337	0.251172	0.415174	0.4493	0.769039	no
ZNF20	ZNF20	ZNF20	chr19:12242167-12267546	WT_DAY3	WT_DAY5	OK	2.72523	4.48504	0.718744	0.850905	0.12485	0.395511	no
ZNF200	ZNF200	ZNF200	chr16:3272324-3285457	WT_DAY3	WT_DAY5	OK	6.32643	3.36757	-0.909683	-1.62493	0.00345	0.0345893	yes
ZNF202	ZNF202	ZNF202	chr11:123594996-123612363	WT_DAY3	WT_DAY5	OK	8.28604	5.13133	-0.691348	-1.40995	0.01055	0.0776116	no
ZNF204P	ZNF204P	ZNF204P	chr6:27325601-27343153	WT_DAY3	WT_DAY5	OK	1.68191	4.60267	1.45237	2.5216	5e-05	0.00125542	yes
ZNF205	ZNF205	ZNF205	chr16:3160460-3170518	WT_DAY3	WT_DAY5	OK	4.95602	2.91577	-0.765303	-1.15247	0.0406	0.19517	no
ZNF207	ZNF207	ZNF207	chr17:30677127-30697468	WT_DAY3	WT_DAY5	OK	125.431	121.148	-0.0501249	-0.124202	0.819	0.949043	no
ZNF208	ZNF208	ZNF208	chr19:22148896-22193745	WT_DAY3	WT_DAY5	NOTEST	0.465856	0.430508	-0.113844	0	1	1	no
ZNF211	ZNF211	ZNF211	chr19:58144534-58154147	WT_DAY3	WT_DAY5	OK	7.35491	10.0703	0.453329	0.892996	0.0933	0.332506	no
ZNF212	ZNF212	ZNF212	chr7:148936741-148952700	WT_DAY3	WT_DAY5	OK	8.04866	6.35396	-0.341092	-0.656624	0.2232	0.5492	no
ZNF213	ZNF213	ZNF213	chr16:3185056-3192805	WT_DAY3	WT_DAY5	OK	2.53528	1.92542	-0.39697	-0.643621	0.25255	0.584357	no
ZNF214	ZNF214	ZNF214	chr11:7020548-7041586	WT_DAY3	WT_DAY5	OK	1.63303	2.86925	0.813121	1.34072	0.0171	0.108586	no
ZNF215	ZNF215	ZNF215	chr11:6947653-6979278	WT_DAY3	WT_DAY5	OK	3.29517	3.05114	-0.111002	-0.201826	0.71025	0.911663	no
ZNF217	ZNF217	ZNF217	chr20:52183609-52199636	WT_DAY3	WT_DAY5	OK	20.3879	28.2376	0.469908	1.09117	0.04195	0.199497	no
ZNF219	ZNF219	ZNF219	chr14:21558204-21572863	WT_DAY3	WT_DAY5	OK	27.9687	20.7279	-0.432238	-0.951716	0.10035	0.347511	no
ZNF22	ZNF22	ZNF22	chr10:45493145-45500777	WT_DAY3	WT_DAY5	OK	17.1356	32.5507	0.925688	2.05458	0.00055	0.00874249	yes
ZNF221	ZNF221	ZNF221	chr19:44455396-44471752	WT_DAY3	WT_DAY5	OK	2.54489	1.23632	-1.04155	-1.66065	0.00365	0.0360145	yes
ZNF222	ZNF222	ZNF222	chr19:44529493-44537262	WT_DAY3	WT_DAY5	OK	2.98972	3.86202	0.369344	0.615942	0.2575	0.590395	no
ZNF223	ZNF223	ZNF223	chr19:44556163-44572142	WT_DAY3	WT_DAY5	OK	2.53318	3.82197	0.593366	1.01413	0.0641	0.262212	no
ZNF224	ZNF224	ZNF224	chr19:44598481-44617336	WT_DAY3	WT_DAY5	OK	0.518804	0.786292	0.599875	0.299361	0.6222	0.873598	no
ZNF225	ZNF225	ZNF225	chr19:44617547-44637255	WT_DAY3	WT_DAY5	OK	1.98235	2.45827	0.310433	0.51296	0.34395	0.680653	no
ZNF226	ZNF226	ZNF226	chr19:44669214-44681838	WT_DAY3	WT_DAY5	OK	8.76726	16.9463	0.950769	1.4881	0.0071	0.0583658	no
ZNF227	ZNF227	ZNF227	chr19:44716690-44741421	WT_DAY3	WT_DAY5	OK	8.74439	11.7711	0.428814	0.899659	0.09825	0.343083	no
ZNF229	ZNF229	ZNF229	chr19:44930425-44952665	WT_DAY3	WT_DAY5	OK	2.82134	2.9118	0.0455324	0.0849662	0.8738	0.966062	no
ZNF23	ZNF23	ZNF23	chr16:71481502-71496117	WT_DAY3	WT_DAY5	OK	5.01745	5.32058	0.0846288	0.160513	0.76335	0.931062	no
ZNF230	ZNF230	ZNF230	chr19:44507076-44518072	WT_DAY3	WT_DAY5	OK	1.04308	1.49061	0.515047	0.830848	0.12595	0.397664	no
ZNF232	ZNF232	ZNF232	chr17:5009030-5026397	WT_DAY3	WT_DAY5	OK	14.2836	9.72592	-0.554449	-1.10137	0.03825	0.187776	no
ZNF233	ZNF233	ZNF233	chr19:44764032-44779470	WT_DAY3	WT_DAY5	NOTEST	0.56323	0.561709	-0.00390323	0	1	1	no
ZNF234	ZNF234	ZNF234	chr19:44645709-44664462	WT_DAY3	WT_DAY5	OK	3.69171	3.92807	0.0895305	0.171905	0.75045	0.926392	no
ZNF235	ZNF235	ZNF235	chr19:44790500-44809178	WT_DAY3	WT_DAY5	OK	1.68804	0.918436	-0.878102	-1.38087	0.0139	0.0941096	no
ZNF236	ZNF236	ZNF236	chr18:74536115-74682682	WT_DAY3	WT_DAY5	OK	3.74272	2.68151	-0.48104	-0.942309	0.08135	0.305178	no
ZNF238	ZNF238	ZNF238	chr1:244214560-244220778	WT_DAY3	WT_DAY5	OK	7.36882	16.1945	1.136	2.39268	5e-05	0.00125542	yes
ZNF239	ZNF239	ZNF239	chr10:44051792-44070066	WT_DAY3	WT_DAY5	OK	3.05931	1.64945	-0.891224	-1.31561	0.0165	0.105988	no
ZNF24	ZNF24	ZNF24	chr18:32912177-32924426	WT_DAY3	WT_DAY5	OK	19.4536	37.0467	0.929309	2.31498	0.00015	0.00315524	yes
ZNF248	ZNF248	ZNF248	chr10:38117898-38146486	WT_DAY3	WT_DAY5	OK	1.9486	1.85147	-0.0737674	-0.0952814	0.8539	0.960241	no
ZNF25	ZNF25	ZNF25	chr10:38238794-38265453	WT_DAY3	WT_DAY5	OK	0.649058	1.38465	1.0931	1.66309	0.00285	0.0300587	yes
ZNF250	ZNF250	ZNF250	chr8:146102335-146126846	WT_DAY3	WT_DAY5	OK	1.86045	2.77809	0.578443	1.10809	0.04405	0.205803	no
ZNF251	ZNF251	ZNF251	chr8:145946293-145980970	WT_DAY3	WT_DAY5	OK	4.42591	5.40216	0.287561	0.536777	0.32345	0.660561	no
ZNF252	ZNF252	ZNF252	chr8:146198974-146231432	WT_DAY3	WT_DAY5	OK	3.14531	1.59631	-0.978467	-1.31294	0.0305	0.161492	no
ZNF253	ZNF253	ZNF253	chr19:19976713-20004293	WT_DAY3	WT_DAY5	OK	15.2533	13.2965	-0.198078	-0.421852	0.43165	0.756053	no
ZNF254	ZNF254	ZNF254	chr19:24269975-24312654	WT_DAY3	WT_DAY5	OK	8.45494	14.5255	0.780724	1.71403	0.002	0.0231832	yes
ZNF256	ZNF256	ZNF256	chr19:58452200-58459077	WT_DAY3	WT_DAY5	OK	8.58071	10.4534	0.284807	0.559259	0.28955	0.625982	no
ZNF257	ZNF257	ZNF257	chr19:22235265-22273903	WT_DAY3	WT_DAY5	NOTEST	0.433425	0.576255	0.410924	0	1	1	no
ZNF259	ZNF259	ZNF259	chr11:116649275-116658739	WT_DAY3	WT_DAY5	OK	28.09	22.906	-0.29433	-0.640129	0.2348	0.563791	no
ZNF26	ZNF26	ZNF26	chrUn_gl000223:93509-119730	WT_DAY3	WT_DAY5	OK	8.06045	6.68401	-0.270145	-0.534954	0.3193	0.656654	no
ZNF260	ZNF260	ZNF260	chr19:37001588-37019248	WT_DAY3	WT_DAY5	OK	13.0385	19.8	0.60272	1.42881	0.01105	0.080204	no
ZNF263	ZNF263	ZNF263	chr16:3333486-3341459	WT_DAY3	WT_DAY5	OK	11.0396	8.89093	-0.312279	-0.657172	0.22955	0.557272	no
ZNF264	ZNF264	ZNF264	chr19:57702867-57734214	WT_DAY3	WT_DAY5	OK	3.82953	5.9658	0.639548	1.38803	0.01	0.0747508	no
ZNF266	ZNF266	ZNF266	chr19:9523270-9546234	WT_DAY3	WT_DAY5	OK	8.10909	8.93999	0.140732	0.28795	0.5952	0.859852	no
ZNF267	ZNF267	ZNF267	chr16:31885078-31928627	WT_DAY3	WT_DAY5	OK	4.82451	6.33746	0.39352	0.778298	0.15755	0.453066	no
ZNF268	ZNF268	ZNF268	chr12:133757994-133783697	WT_DAY3	WT_DAY5	OK	9.44052	5.39847	-0.806316	-1.74947	0.00235	0.0261047	yes
ZNF271	ZNF271	ZNF271	chr18:32870235-32890730	WT_DAY3	WT_DAY5	OK	6.01594	5.5572	-0.114434	-0.241695	0.6648	0.893322	no
ZNF273	ZNF273	ZNF273	chr7:64363619-64391955	WT_DAY3	WT_DAY5	OK	5.16888	6.91371	0.419607	0.862999	0.1191	0.384699	no
ZNF274	ZNF274	ZNF274	chr19:58694395-58724927	WT_DAY3	WT_DAY5	OK	15.0936	12.111	-0.317619	-0.66815	0.21395	0.5374	no
ZNF275	ZNF275	ZNF275	chrX:152599612-152618384	WT_DAY3	WT_DAY5	OK	4.0724	5.37005	0.399055	0.807384	0.12545	0.396722	no
ZNF276	ZNF276	ZNF276	chr16:89773540-89883065	WT_DAY3	WT_DAY5	OK	2.23779	1.30684	-0.775989	-0.572916	0.30965	0.647285	no
ZNF277	ZNF277	ZNF277	chr7:111846642-111983989	WT_DAY3	WT_DAY5	OK	4.60844	12.3364	1.42057	2.82266	5e-05	0.00125542	yes
ZNF28	ZNF28	ZNF28	chr19:53300660-53324922	WT_DAY3	WT_DAY5	OK	4.63061	5.28138	0.189713	0.376572	0.48675	0.795508	no
ZNF280A	ZNF280A	ZNF280A	chr22:22868060-22874613	WT_DAY3	WT_DAY5	NOTEST	0.282904	0.470016	0.732398	0	1	1	no
ZNF280B	ZNF280B	ZNF280B	chr22:22838771-22863505	WT_DAY3	WT_DAY5	OK	3.88123	4.61693	0.250419	0.498915	0.34115	0.677889	no
ZNF280C	ZNF280C	ZNF280C	chrX:129336672-129402922	WT_DAY3	WT_DAY5	OK	8.23647	12.843	0.640882	1.35811	0.01225	0.0862054	no
ZNF280D	ZNF280D	ZNF280D	chr15:56922373-57025787	WT_DAY3	WT_DAY5	OK	7.88346	9.30817	0.239668	0.448375	0.4195	0.746582	no
ZNF281	ZNF281	ZNF281	chr1:200375419-200379166	WT_DAY3	WT_DAY5	OK	17.1815	19.9032	0.212139	0.484744	0.3663	0.701169	no
ZNF282	ZNF282	ZNF282	chr7:148892576-148923339	WT_DAY3	WT_DAY5	OK	9.62846	6.02653	-0.675977	-1.338	0.0167	0.106837	no
ZNF283	ZNF283	ZNF283	chr19:44331472-44353050	WT_DAY3	WT_DAY5	OK	1.67796	2.0252	0.271358	0.418936	0.4391	0.761522	no
ZNF284	ZNF284	ZNF284	chr19:44576296-44591623	WT_DAY3	WT_DAY5	OK	1.28234	1.78532	0.477408	0.692783	0.19425	0.510042	no
ZNF285	ZNF285	ZNF285	chr19:44889807-44905777	WT_DAY3	WT_DAY5	OK	1.15434	1.70141	0.559662	0.871628	0.10935	0.366165	no
ZNF286A	ZNF286A	ZNF286A	chr17:15602890-15624100	WT_DAY3	WT_DAY5	OK	18.1387	17.9083	-0.0184451	-0.0437368	0.93565	0.982416	no
ZNF286B	ZNF286B	ZNF286B	chr17:18561741-18585572	WT_DAY3	WT_DAY5	OK	11.1848	11.5165	0.0421734	0.0751909	0.89065	0.97013	no
ZNF287	ZNF287	ZNF287	chr17:16453630-16472520	WT_DAY3	WT_DAY5	OK	1.77305	2.45947	0.472112	0.843404	0.127	0.399588	no
ZNF292	ZNF292	ZNF292	chr6:87865268-87973406	WT_DAY3	WT_DAY5	OK	6.34177	9.36191	0.561918	1.35568	0.0149	0.098809	no
ZNF295	ZNF295	ZNF295	chr21:43406939-43430496	WT_DAY3	WT_DAY5	OK	5.45059	8.33882	0.613429	1.33533	0.01525	0.100453	no
ZNF295-AS1	ZNF295-AS1	ZNF295-AS1	chr21:43442112-43445060	WT_DAY3	WT_DAY5	NOTEST	0.129764	0	#NAME?	0	1	1	no
ZNF296	ZNF296	ZNF296	chr19:45574757-45579688	WT_DAY3	WT_DAY5	NOTEST	0.603301	0.217334	-1.47296	0	1	1	no
ZNF3	ZNF3	ZNF3	chr7:99647416-99679371	WT_DAY3	WT_DAY5	OK	35.8394	40.5208	0.177115	0.35029	0.5155	0.814209	no
ZNF30	ZNF30	ZNF30	chr19:35417806-35436076	WT_DAY3	WT_DAY5	OK	3.32637	4.16252	0.323507	0.560187	0.2919	0.628714	no
ZNF300	ZNF300	ZNF300	chr5:150273953-150284545	WT_DAY3	WT_DAY5	OK	16.3	19.0062	0.221596	0.508821	0.36465	0.699867	no
ZNF300P1	ZNF300P1	ZNF300P1	chr5:150309997-150326146	WT_DAY3	WT_DAY5	NOTEST	0.366043	0.493797	0.431905	0	1	1	no
ZNF302	ZNF302	ZNF302	chr19:35168566-35177302	WT_DAY3	WT_DAY5	OK	13.3818	14.6722	0.132819	0.291395	0.59915	0.861677	no
ZNF304	ZNF304	ZNF304	chr19:57862644-57871265	WT_DAY3	WT_DAY5	OK	4.19876	4.43183	0.0779399	0.150756	0.76395	0.931303	no
ZNF311	ZNF311	ZNF311	chr6_ssto_hap7:303579-313918	WT_DAY3	WT_DAY5	NOTEST	0.480856	0.435975	-0.141362	0	1	1	no
ZNF317	ZNF317	ZNF317	chr19:9251055-9274091	WT_DAY3	WT_DAY5	OK	11.8322	10.9232	-0.115318	-0.250291	0.6407	0.882515	no
ZNF318	ZNF318	ZNF318	chr6:43303807-43337181	WT_DAY3	WT_DAY5	OK	6.16874	7.61563	0.303988	0.686811	0.20195	0.521365	no
ZNF319	ZNF319	ZNF319	chr16:58028572-58033762	WT_DAY3	WT_DAY5	OK	2.02821	1.68489	-0.267558	-0.444965	0.409	0.738013	no
ZNF32	ZNF32	ZNF32	chr10:44124264-44170147	WT_DAY3	WT_DAY5	OK	12.8507	15.86	0.303551	0.564083	0.2978	0.634875	no
ZNF32-AS3	ZNF32-AS3	ZNF32-AS3	chr10:44124264-44170147	WT_DAY3	WT_DAY5	NOTEST	0.0232636	0.087236	1.90685	0	1	1	no
ZNF320	ZNF320	ZNF320	chr19:53379424-53394599	WT_DAY3	WT_DAY5	OK	8.85048	7.27401	-0.283004	-0.634494	0.2396	0.569733	no
ZNF321P	ZNF321P	ZNF321P	chr19:53430387-53466164	WT_DAY3	WT_DAY5	OK	3.41625	3.8663	0.178542	0.18351	0.7291	0.918526	no
ZNF322	ZNF322	ZNF322	chr6:26634610-26659980	WT_DAY3	WT_DAY5	OK	12.3172	19.751	0.681249	1.59124	0.0045	0.0420632	yes
ZNF323	ZNF323	ZNF323	chr6:28292514-28304152	WT_DAY3	WT_DAY5	OK	1.73289	1.47569	-0.231791	-0.364352	0.50785	0.80949	no
ZNF324	ZNF324	ZNF324	chr19:58978411-58984945	WT_DAY3	WT_DAY5	OK	2.45237	1.66057	-0.562497	-0.893234	0.09095	0.327222	no
ZNF324B	ZNF324B	ZNF324B	chr19:58962970-58969199	WT_DAY3	WT_DAY5	OK	1.15936	0.589196	-0.976513	-1.37691	0.01445	0.0966991	no
ZNF326	ZNF326	ZNF326	chr1:90460677-90494094	WT_DAY3	WT_DAY5	OK	27.3388	17.7362	-0.624248	-1.35225	0.0147	0.0978418	no
ZNF329	ZNF329	ZNF329	chr19:58637694-58662148	WT_DAY3	WT_DAY5	OK	7.8277	8.92527	0.189307	0.393564	0.46475	0.78048	no
ZNF330	ZNF330	ZNF330	chr4:142142048-142155850	WT_DAY3	WT_DAY5	OK	20.4991	44.1562	1.10705	2.46377	5e-05	0.00125542	yes
ZNF331	ZNF331	ZNF331	chr19:54024176-54083523	WT_DAY3	WT_DAY5	OK	16.683	16.3327	-0.0306142	-0.0706226	0.8967	0.971989	no
ZNF333	ZNF333	ZNF333	chr19:14800869-14831772	WT_DAY3	WT_DAY5	OK	2.53767	4.5001	0.826451	1.46645	0.0067	0.055972	no
ZNF334	ZNF334	ZNF334	chr20:45129706-45142194	WT_DAY3	WT_DAY5	OK	8.61045	7.29946	-0.238299	-0.478617	0.3836	0.716818	no
ZNF335	ZNF335	ZNF335	chr20:44577291-44600833	WT_DAY3	WT_DAY5	OK	8.76858	4.73377	-0.889353	-1.81378	0.00105	0.0142466	yes
ZNF337	ZNF337	ZNF337	chr20:25654850-25677469	WT_DAY3	WT_DAY5	OK	5.96504	8.43134	0.499231	1.02045	0.0601	0.251568	no
ZNF33A	ZNF33A	ZNF33A	chr10:38299577-38348995	WT_DAY3	WT_DAY5	OK	8.9232	10.9993	0.301775	0.694275	0.2067	0.527646	no
ZNF33B	ZNF33B	ZNF33B	chr10:43084554-43133992	WT_DAY3	WT_DAY5	OK	5.27467	4.4965	-0.230278	-0.49105	0.3654	0.70049	no
ZNF34	ZNF34	ZNF34	chr8:145998500-146012725	WT_DAY3	WT_DAY5	OK	2.71	3.10234	0.195066	0.31633	0.5642	0.843346	no
ZNF341	ZNF341	ZNF341	chr20:32319807-32380075	WT_DAY3	WT_DAY5	OK	4.77257	1.84441	-1.37161	-2.35212	5e-05	0.00125542	yes
ZNF343	ZNF343	ZNF343	chr20:2462466-2489778	WT_DAY3	WT_DAY5	OK	3.94155	4.03291	0.0330589	0.0614391	0.90845	0.974935	no
ZNF345	ZNF345	ZNF345	chr19:37288451-37407193	WT_DAY3	WT_DAY5	OK	3.83962	3.80666	-0.0124395	-0.0109835	0.98225	0.994607	no
ZNF346	ZNF346	ZNF346	chr5:176449696-176493745	WT_DAY3	WT_DAY5	OK	9.09122	8.7984	-0.047232	-0.0957861	0.8581	0.961514	no
ZNF347	ZNF347	ZNF347	chr19:53641956-53662322	WT_DAY3	WT_DAY5	OK	4.67434	3.255	-0.522106	-1.02612	0.0624	0.257691	no
ZNF35	ZNF35	ZNF35	chr3:44690232-44702283	WT_DAY3	WT_DAY5	OK	5.86493	5.96791	0.0251109	0.0479109	0.9282	0.980474	no
ZNF350	ZNF350	ZNF350	chr19:52467592-52490079	WT_DAY3	WT_DAY5	OK	2.97724	3.19349	0.101157	0.171636	0.7551	0.928218	no
ZNF354A	ZNF354A	ZNF354A	chr5:178138521-178157703	WT_DAY3	WT_DAY5	OK	6.85875	8.26177	0.268505	0.533215	0.3164	0.653964	no
ZNF354B	ZNF354B	ZNF354B	chr5:178286953-178311424	WT_DAY3	WT_DAY5	OK	3.22179	5.37811	0.739237	1.29705	0.01535	0.100905	no
ZNF354C	ZNF354C	ZNF354C	chr5:178487606-178507691	WT_DAY3	WT_DAY5	OK	3.89528	4.34991	0.159258	0.274843	0.61495	0.869893	no
ZNF358	ZNF358	ZNF358	chr19:7581003-7585911	WT_DAY3	WT_DAY5	OK	15.7148	11.2394	-0.483555	-0.934676	0.0948	0.335405	no
ZNF362	ZNF362	ZNF362	chr1:33722173-33766320	WT_DAY3	WT_DAY5	OK	12.7151	7.43332	-0.774461	-1.54153	0.00585	0.0507641	no
ZNF365	ZNF365	ZNF365	chr10:64133915-64431771	WT_DAY3	WT_DAY5	OK	0.698098	0.565635	-0.30356	-0.40846	0.44415	0.765163	no
ZNF366	ZNF366	ZNF366	chr5:71739233-71803249	WT_DAY3	WT_DAY5	NOTEST	0	0.00885981	inf	0	1	1	no
ZNF367	ZNF367	ZNF367	chr9:99148224-99180669	WT_DAY3	WT_DAY5	OK	7.73493	7.9981	0.0482692	0.0961947	0.8583	0.961532	no
ZNF37A	ZNF37A	ZNF37A	chr10:38383263-38412278	WT_DAY3	WT_DAY5	OK	2.39539	1.11394	-1.10459	-1.9449	0.0005	0.00812912	yes
ZNF37BP	ZNF37BP	ZNF37BP	chr10:43008960-43048280	WT_DAY3	WT_DAY5	OK	2.61395	0.963093	-1.44048	-2.66897	5e-05	0.00125542	yes
ZNF382	ZNF382	ZNF382	chr19:37096220-37119499	WT_DAY3	WT_DAY5	OK	1.2094	3.91708	1.69548	2.77652	5e-05	0.00125542	yes
ZNF383	ZNF383	ZNF383	chr19:37717365-37734574	WT_DAY3	WT_DAY5	OK	2.80801	4.0948	0.544245	0.87615	0.10465	0.356535	no
ZNF384	ZNF384	ZNF384	chr12:6775642-6798738	WT_DAY3	WT_DAY5	OK	27.0113	28.2487	0.0646191	0.148976	0.7856	0.938756	no
ZNF385A	ZNF385A	ZNF385A	chr12:54762919-54785083	WT_DAY3	WT_DAY5	OK	11.0698	15.1255	0.450347	0.909868	0.10315	0.353353	no
ZNF385B	ZNF385B	ZNF385B	chr2:180306710-180726232	WT_DAY3	WT_DAY5	OK	0.462468	0.815895	0.819028	1.0854	0.04765	0.21726	no
ZNF385C	ZNF385C	ZNF385C	chr17:40118758-40190044	WT_DAY3	WT_DAY5	OK	3.77315	1.33781	-1.4959	-0.534646	0.5436	0.831548	no
ZNF385D	ZNF385D	ZNF385D	chr3:21462489-21792816	WT_DAY3	WT_DAY5	OK	0.519873	0.734163	0.49794	0.596005	0.2746	0.609822	no
ZNF391	ZNF391	ZNF391	chr6:27356523-27369227	WT_DAY3	WT_DAY5	OK	4.39187	6.15947	0.487972	0.832529	0.1282	0.401811	no
ZNF394	ZNF394	ZNF394	chr7:99090853-99097877	WT_DAY3	WT_DAY5	OK	5.72769	4.03183	-0.506517	-0.898666	0.09395	0.333704	no
ZNF395	ZNF395	ZNF395	chr8:28203101-28243977	WT_DAY3	WT_DAY5	OK	7.01754	7.48893	0.0937946	0.194179	0.7222	0.916191	no
ZNF396	ZNF396	ZNF396	chr18:32946660-32957301	WT_DAY3	WT_DAY5	NOTEST	0.240287	0.340253	0.501851	0	1	1	no
ZNF397	ZNF397	ZNF397	chr18:32820993-32870196	WT_DAY3	WT_DAY5	OK	20.7092	32.0828	0.631531	1.18043	0.0277	0.151224	no
ZNF398	ZNF398	ZNF398	chr7:148823507-148880118	WT_DAY3	WT_DAY5	OK	3.83241	4.37706	0.19171	0.384727	0.4769	0.788696	no
ZNF404	ZNF404	ZNF404	chr19:44376514-44384288	WT_DAY3	WT_DAY5	OK	1.80926	2.51556	0.475476	0.72686	0.1713	0.475437	no
ZNF407	ZNF407	ZNF407	chr18:72342918-72777628	WT_DAY3	WT_DAY5	OK	3.12901	1.7842	-0.81043	-1.52795	0.00525	0.0469716	yes
ZNF408	ZNF408	ZNF408	chr11:46722316-46727466	WT_DAY3	WT_DAY5	OK	4.46538	3.26597	-0.451271	-0.752989	0.17605	0.482897	no
ZNF41	ZNF41	ZNF41	chrX:47305560-47342345	WT_DAY3	WT_DAY5	OK	1.24711	0.99228	-0.329769	-0.525459	0.32225	0.659431	no
ZNF410	ZNF410	ZNF410	chr14:74353317-74398991	WT_DAY3	WT_DAY5	OK	15.9495	18.3618	0.203194	0.427835	0.4337	0.757531	no
ZNF414	ZNF414	ZNF414	chr19:8575461-8579048	WT_DAY3	WT_DAY5	OK	7.47957	3.51253	-1.09044	-1.70605	0.0033	0.0335149	yes
ZNF415	ZNF415	ZNF415	chr19:53611131-53636173	WT_DAY3	WT_DAY5	OK	4.35884	6.90372	0.663432	1.2278	0.02745	0.150358	no
ZNF416	ZNF416	ZNF416	chr19:58082933-58090243	WT_DAY3	WT_DAY5	OK	3.10199	2.8902	-0.102021	-0.171472	0.7548	0.928127	no
ZNF417	ZNF417	ZNF417	chr19:58417141-58427978	WT_DAY3	WT_DAY5	OK	9.61918	10.2923	0.0975783	0.214177	0.68805	0.903079	no
ZNF418	ZNF418	ZNF418	chr19:58433251-58446740	WT_DAY3	WT_DAY5	OK	6.46387	5.63136	-0.198914	-0.399974	0.4547	0.773125	no
ZNF419	ZNF419	ZNF419	chr19:57999078-58006048	WT_DAY3	WT_DAY5	OK	4.70833	5.76183	0.291312	0.523416	0.33315	0.670166	no
ZNF420	ZNF420	ZNF420	chr19:37569381-37620651	WT_DAY3	WT_DAY5	OK	3.4429	4.77087	0.470631	0.866242	0.11495	0.376876	no
ZNF423	ZNF423	ZNF423	chr16:49524520-49860918	WT_DAY3	WT_DAY5	OK	35.2288	10.6329	-1.72823	-3.90516	5e-05	0.00125542	yes
ZNF425	ZNF425	ZNF425	chr7:148799877-148823438	WT_DAY3	WT_DAY5	OK	1.35074	0.53585	-1.33385	-1.78873	0.00115	0.0152442	yes
ZNF426	ZNF426	ZNF426	chr19:9638680-9649303	WT_DAY3	WT_DAY5	OK	6.70385	6.20893	-0.110645	-0.209281	0.6951	0.905676	no
ZNF428	ZNF428	ZNF428	chr19:44111375-44124014	WT_DAY3	WT_DAY5	OK	14.0769	13.1682	-0.0962668	-0.156466	0.7795	0.936821	no
ZNF429	ZNF429	ZNF429	chr19:21688436-21721079	WT_DAY3	WT_DAY5	OK	2.86996	3.14093	0.130164	0.220633	0.6833	0.901057	no
ZNF43	ZNF43	ZNF43	chr19:21987750-22034870	WT_DAY3	WT_DAY5	OK	9.14269	10.9806	0.264268	0.59186	0.291	0.627621	no
ZNF430	ZNF430	ZNF430	chr19:21203425-21242852	WT_DAY3	WT_DAY5	OK	4.60104	5.32865	0.211809	0.426171	0.4423	0.763781	no
ZNF431	ZNF431	ZNF431	chr19:21324839-21368805	WT_DAY3	WT_DAY5	OK	7.98584	8.30744	0.0569604	0.119526	0.82495	0.95088	no
ZNF432	ZNF432	ZNF432	chr19:52536676-52552073	WT_DAY3	WT_DAY5	OK	6.51857	6.08018	-0.100443	-0.19649	0.7236	0.916753	no
ZNF433	ZNF433	ZNF433	chr19:12125531-12146525	WT_DAY3	WT_DAY5	OK	2.29789	3.14377	0.452185	0.743868	0.165	0.465113	no
ZNF434	ZNF434	ZNF434	chr16:3432084-3451025	WT_DAY3	WT_DAY5	OK	5.9889	6.71528	0.165156	0.323575	0.5373	0.827687	no
ZNF436	ZNF436	ZNF436	chr1:23685940-23698330	WT_DAY3	WT_DAY5	OK	2.16565	2.85077	0.39655	0.642677	0.23645	0.565919	no
ZNF438	ZNF438	ZNF438	chr10:31133564-31320866	WT_DAY3	WT_DAY5	OK	1.31885	2.41172	0.870779	1.40292	0.0103	0.0763054	no
ZNF439	ZNF439	ZNF439	chr19:11976843-11980306	WT_DAY3	WT_DAY5	OK	0.822213	0.626074	-0.39318	-0.530147	0.3256	0.662747	no
ZNF44	ZNF44	ZNF44	chr19:12382624-12405714	WT_DAY3	WT_DAY5	OK	2.08698	2.24922	0.108005	0.174353	0.7458	0.924658	no
ZNF440	ZNF440	ZNF440	chr19:11925106-11946016	WT_DAY3	WT_DAY5	OK	3.58697	3.11417	-0.203914	-0.348382	0.5058	0.808525	no
ZNF441	ZNF441	ZNF441	chr19:11877814-11894893	WT_DAY3	WT_DAY5	NOTEST	0.0905129	0.10188	0.170681	0	1	1	no
ZNF442	ZNF442	ZNF442	chr19:12460184-12476475	WT_DAY3	WT_DAY5	OK	0.902703	0.912251	0.01518	0.0219777	0.9672	0.99083	no
ZNF443	ZNF443	ZNF443	chr19:12540519-12551926	WT_DAY3	WT_DAY5	OK	3.14516	3.42765	0.124087	0.218845	0.6874	0.902805	no
ZNF444	ZNF444	ZNF444	chr19:56652534-56672262	WT_DAY3	WT_DAY5	OK	18.2863	13.7351	-0.4129	-0.859337	0.14175	0.426384	no
ZNF445	ZNF445	ZNF445	chr3:44481261-44519162	WT_DAY3	WT_DAY5	OK	8.89204	13.2836	0.579059	1.34651	0.0123	0.0864642	no
ZNF446	ZNF446	ZNF446	chr19:58987794-58992597	WT_DAY3	WT_DAY5	OK	2.78093	1.63854	-0.763151	-1.11597	0.0427	0.201747	no
ZNF449	ZNF449	ZNF449	chrX:134478695-134497338	WT_DAY3	WT_DAY5	OK	2.12738	4.09346	0.944242	1.69476	0.0023	0.0256957	yes
ZNF45	ZNF45	ZNF45	chr19:44416775-44439411	WT_DAY3	WT_DAY5	OK	6.15987	3.745	-0.717933	-1.41004	0.01105	0.080204	no
ZNF451	ZNF451	ZNF451	chr6:56954827-57035098	WT_DAY3	WT_DAY5	OK	10.9669	18.9845	0.791662	1.7661	0.0008	0.0116521	yes
ZNF454	ZNF454	ZNF454	chr5:178368193-178393218	WT_DAY3	WT_DAY5	OK	1.72773	1.32069	-0.387588	-0.578128	0.2864	0.622619	no
ZNF460	ZNF460	ZNF460	chr19:57791852-57805436	WT_DAY3	WT_DAY5	OK	4.69788	4.50153	-0.0615927	-0.111329	0.8358	0.954531	no
ZNF461	ZNF461	ZNF461	chr19:37128282-37157739	WT_DAY3	WT_DAY5	OK	2.07152	2.78157	0.425208	0.717834	0.1823	0.492628	no
ZNF462	ZNF462	ZNF462	chr9:109625377-109848716	WT_DAY3	WT_DAY5	OK	23.4188	12.8812	-0.862394	-2.01731	0.00015	0.00315524	yes
ZNF467	ZNF467	ZNF467	chr7:149461452-149470295	WT_DAY3	WT_DAY5	NOTEST	0.280513	0.272614	-0.0412114	0	1	1	no
ZNF468	ZNF468	ZNF468	chr19:53341784-53360902	WT_DAY3	WT_DAY5	OK	3.94304	5.68742	0.528465	1.04436	0.05635	0.241568	no
ZNF469	ZNF469	ZNF469	chr16:88493878-88507165	WT_DAY3	WT_DAY5	NOTEST	0.347203	0.0450741	-2.94541	0	1	1	no
ZNF470	ZNF470	ZNF470	chr19:57078889-57094262	WT_DAY3	WT_DAY5	OK	2.62617	2.29103	-0.196964	-0.386304	0.48215	0.792367	no
ZNF471	ZNF471	ZNF471	chr19:57019211-57040269	WT_DAY3	WT_DAY5	OK	3.1462	2.34255	-0.42553	-0.793485	0.13995	0.423094	no
ZNF473	ZNF473	ZNF473	chr19:50529211-50552031	WT_DAY3	WT_DAY5	OK	4.70452	5.35606	0.187123	0.374595	0.4888	0.797094	no
ZNF474	ZNF474	ZNF474	chr5:121465214-121489266	WT_DAY3	WT_DAY5	NOTEST	0.0481914	0.0783405	0.700984	0	1	1	no
ZNF479	ZNF479	ZNF479	chr7:57187325-57207571	WT_DAY3	WT_DAY5	NOTEST	0.262038	0.226644	-0.209352	0	1	1	no
ZNF48	ZNF48	ZNF48	chr16:30389453-30411429	WT_DAY3	WT_DAY5	OK	33.2209	14.5602	-1.19007	-2.61594	5e-05	0.00125542	yes
ZNF480	ZNF480	ZNF480	chr19:52800425-52829174	WT_DAY3	WT_DAY5	OK	6.18267	5.25696	-0.234001	-0.496374	0.3815	0.715028	no
ZNF483	ZNF483	ZNF483	chr9:114287446-114362135	WT_DAY3	WT_DAY5	OK	6.43935	4.4954	-0.518466	-0.58265	0.2571	0.589916	no
ZNF484	ZNF484	ZNF484	chr9:95608350-95640290	WT_DAY3	WT_DAY5	OK	3.16727	7.42387	1.22893	2.24482	0.0001	0.00227001	yes
ZNF485	ZNF485	ZNF485	chr10:44101854-44113352	WT_DAY3	WT_DAY5	OK	3.61303	3.42233	-0.0782292	-0.128166	0.81375	0.947625	no
ZNF486	ZNF486	ZNF486	chr19:20278022-20311299	WT_DAY3	WT_DAY5	OK	7.8099	8.45469	0.114447	0.24218	0.65065	0.887297	no
ZNF487P	ZNF487P	ZNF487P	chr10:43932573-43978007	WT_DAY3	WT_DAY5	OK	0.660491	0.765251	0.212393	0.26689	0.62365	0.874292	no
ZNF488	ZNF488	ZNF488	chr10:48355088-48373866	WT_DAY3	WT_DAY5	NOTEST	0.0297629	0.0202996	-0.55206	0	1	1	no
ZNF490	ZNF490	ZNF490	chr19:12686919-12721623	WT_DAY3	WT_DAY5	OK	2.03476	1.9995	-0.0252193	-0.0459426	0.9325	0.981618	no
ZNF491	ZNF491	ZNF491	chr19:11909390-11919306	WT_DAY3	WT_DAY5	OK	1.05194	0.885521	-0.248459	-0.359262	0.50415	0.807223	no
ZNF492	ZNF492	ZNF492	chr19:22817125-22850472	WT_DAY3	WT_DAY5	OK	1.62911	1.88073	0.207209	0.352847	0.51165	0.811618	no
ZNF493	ZNF493	ZNF493	chr19:21579920-21610296	WT_DAY3	WT_DAY5	OK	5.46993	5.02053	-0.123682	-0.2046	0.7129	0.912561	no
ZNF496	ZNF496	ZNF496	chr1:247463621-247495045	WT_DAY3	WT_DAY5	OK	10.3501	10.5689	0.0301925	0.0604308	0.90985	0.975227	no
ZNF497	ZNF497	ZNF497	chr19:58858171-58874214	WT_DAY3	WT_DAY5	OK	2.66674	1.20729	-1.14331	-1.45896	0.00955	0.0723014	no
ZNF498	ZNF498	ZNF498	chr7:99214570-99230030	WT_DAY3	WT_DAY5	OK	5.40729	4.58174	-0.23901	-0.454563	0.38745	0.720179	no
ZNF500	ZNF500	ZNF500	chr16:4800814-4817166	WT_DAY3	WT_DAY5	OK	3.92981	2.40496	-0.708444	-1.23219	0.026	0.144989	no
ZNF501	ZNF501	ZNF501	chr3:44771123-44778575	WT_DAY3	WT_DAY5	OK	2.15382	2.68663	0.3189	0.544789	0.32785	0.665128	no
ZNF502	ZNF502	ZNF502	chr3:44754134-44765323	WT_DAY3	WT_DAY5	OK	2.75776	2.48654	-0.149359	-0.258286	0.643	0.88356	no
ZNF503	ZNF503	ZNF503	chr10:77157602-77168740	WT_DAY3	WT_DAY5	OK	0.935288	4.9368	2.40009	3.32967	5e-05	0.00125542	yes
ZNF503-AS1	ZNF503-AS1	ZNF503-AS1	chr10:77056140-77121436	WT_DAY3	WT_DAY5	NOTEST	0.162514	0.11263	-0.528966	0	1	1	no
ZNF503-AS2	ZNF503-AS2	ZNF503-AS2	chr10:77157602-77168740	WT_DAY3	WT_DAY5	OK	0.424944	0.632121	0.572927	0.334332	0.5702	0.846676	no
ZNF506	ZNF506	ZNF506	chr19:19903519-19932560	WT_DAY3	WT_DAY5	OK	4.73045	6.07119	0.360001	0.721563	0.19735	0.514661	no
ZNF507	ZNF507	ZNF507	chr19:32836513-32878573	WT_DAY3	WT_DAY5	OK	10.4812	12.5143	0.255769	0.60212	0.27585	0.611242	no
ZNF510	ZNF510	ZNF510	chr9:99518146-99540328	WT_DAY3	WT_DAY5	OK	4.71656	5.95559	0.336509	0.707173	0.1947	0.510741	no
ZNF511	ZNF511	ZNF511	chr10:135092133-135126666	WT_DAY3	WT_DAY5	OK	40.3349	27.4809	-0.5536	-0.692621	0.2098	0.531899	no
ZNF512	ZNF512	ZNF512	chr2:27805892-27845963	WT_DAY3	WT_DAY5	OK	20.2836	32.6297	0.685874	1.60514	0.0035	0.0349409	yes
ZNF512B	ZNF512B	ZNF512B	chr20:62571181-62601218	WT_DAY3	WT_DAY5	OK	8.56464	2.00529	-2.09458	-3.13084	5e-05	0.00125542	yes
ZNF513	ZNF513	ZNF513	chr2:27600097-27603611	WT_DAY3	WT_DAY5	OK	15.4098	9.093	-0.761025	-1.50958	0.00855	0.0668461	no
ZNF514	ZNF514	ZNF514	chr2:95813399-95825263	WT_DAY3	WT_DAY5	OK	4.36523	5.81091	0.412705	0.786649	0.1345	0.413594	no
ZNF516	ZNF516	ZNF516	chr18:74069636-74207146	WT_DAY3	WT_DAY5	OK	8.49266	12.2889	0.533066	1.21775	0.02475	0.140238	no
ZNF517	ZNF517	ZNF517	chr8:146024260-146034529	WT_DAY3	WT_DAY5	OK	1.78736	1.58138	-0.176648	-0.266772	0.6361	0.880342	no
ZNF518A	ZNF518A	ZNF518A	chr10:97889471-97923517	WT_DAY3	WT_DAY5	OK	9.15751	12.036	0.394326	0.938196	0.0861	0.31639	no
ZNF518B	ZNF518B	ZNF518B	chr4:10441503-10459032	WT_DAY3	WT_DAY5	OK	10.5708	9.67174	-0.128238	-0.296695	0.58265	0.853344	no
ZNF519	ZNF519	ZNF519	chr18:14075988-14132489	WT_DAY3	WT_DAY5	OK	7.68629	10.8446	0.496616	0.894339	0.10225	0.35137	no
ZNF521	ZNF521	ZNF521	chr18:22641887-22932214	WT_DAY3	WT_DAY5	OK	26.237	26.2841	0.00258686	0.00612061	0.99135	0.997053	no
ZNF524	ZNF524	ZNF524	chr19:56111729-56114504	WT_DAY3	WT_DAY5	OK	1.21924	0.505968	-1.26887	-1.35872	0.0323	0.167949	no
ZNF525	ZNF525	ZNF525	chr19:53868967-53889841	WT_DAY3	WT_DAY5	OK	6.03108	9.02763	0.581932	1.2878	0.01965	0.11973	no
ZNF526	ZNF526	ZNF526	chr19:42724491-42732353	WT_DAY3	WT_DAY5	OK	4.0715	4.96865	0.287294	0.548808	0.3031	0.640509	no
ZNF527	ZNF527	ZNF527	chr19:37862058-37883966	WT_DAY3	WT_DAY5	OK	2.28844	2.50328	0.129455	0.23918	0.661	0.891553	no
ZNF528	ZNF528	ZNF528	chr19:52901120-52921657	WT_DAY3	WT_DAY5	OK	3.15026	1.93841	-0.700595	-1.2253	0.02625	0.145954	no
ZNF529	ZNF529	ZNF529	chr19:37034516-37096178	WT_DAY3	WT_DAY5	OK	7.92285	11.8965	0.586444	1.16563	0.031	0.163338	no
ZNF530	ZNF530	ZNF530	chr19:58111252-58119637	WT_DAY3	WT_DAY5	OK	3.64553	3.04749	-0.25851	-0.455563	0.39175	0.723957	no
ZNF532	ZNF532	ZNF532	chr18:56530060-56653709	WT_DAY3	WT_DAY5	OK	30.8944	32.9195	0.0915961	0.218641	0.67765	0.898893	no
ZNF534	ZNF534	ZNF534	chr19:52934666-52942699	WT_DAY3	WT_DAY5	NOTEST	0.158737	0.217177	0.452235	0	1	1	no
ZNF536	ZNF536	ZNF536	chr19:30863327-31048965	WT_DAY3	WT_DAY5	NOTEST	0.105699	0.0812898	-0.378819	0	1	1	no
ZNF540	ZNF540	ZNF540	chr19:38039850-38105079	WT_DAY3	WT_DAY5	OK	0.389354	0.770878	0.985419	0.662158	0.2266	0.553527	no
ZNF541	ZNF541	ZNF541	chr19:48023946-48059113	WT_DAY3	WT_DAY5	NOTEST	0.00443765	0	#NAME?	0	1	1	no
ZNF542	ZNF542	ZNF542	chr19:56879467-56891196	WT_DAY3	WT_DAY5	OK	12.5935	12.5326	-0.00699181	-0.0152556	0.97805	0.993493	no
ZNF543	ZNF543	ZNF543	chr19:57831864-57842144	WT_DAY3	WT_DAY5	OK	3.50485	2.59289	-0.434789	-0.775751	0.1487	0.438226	no
ZNF544	ZNF544	ZNF544	chr19:58740069-58775008	WT_DAY3	WT_DAY5	OK	15.8014	7.22189	-1.1296	-2.40745	5e-05	0.00125542	yes
ZNF546	ZNF546	ZNF546	chr19:40502942-40523514	WT_DAY3	WT_DAY5	OK	0.78165	0.910187	0.219641	0.341941	0.52985	0.823092	no
ZNF547	ZNF547	ZNF547	chr19:57874878-57890925	WT_DAY3	WT_DAY5	OK	0.98784	0.661886	-0.577696	-0.510443	0.3554	0.691272	no
ZNF548	ZNF548	ZNF548	chr19:57901217-57913919	WT_DAY3	WT_DAY5	OK	4.5752	5.91848	0.371392	0.73943	0.16805	0.469973	no
ZNF549	ZNF549	ZNF549	chr19:58038692-58052244	WT_DAY3	WT_DAY5	OK	3.55202	3.23187	-0.136271	-0.250109	0.64035	0.882423	no
ZNF550	ZNF550	ZNF550	chr19:58058342-58067725	WT_DAY3	WT_DAY5	OK	6.20996	6.74072	0.118318	0.195274	0.7145	0.913242	no
ZNF551	ZNF551	ZNF551	chr19:58193356-58201169	WT_DAY3	WT_DAY5	OK	10.4861	9.64953	-0.119947	-0.257193	0.6276	0.876082	no
ZNF552	ZNF552	ZNF552	chr19:58318449-58326281	WT_DAY3	WT_DAY5	OK	6.15394	4.64044	-0.40725	-0.753633	0.15845	0.454508	no
ZNF554	ZNF554	ZNF554	chr19:2819871-2836733	WT_DAY3	WT_DAY5	OK	2.14018	2.15472	0.0097669	0.0165213	0.97695	0.993228	no
ZNF555	ZNF555	ZNF555	chr19:2841432-2860472	WT_DAY3	WT_DAY5	OK	0.785563	1.85774	1.24175	2.17335	0.0001	0.00227001	yes
ZNF556	ZNF556	ZNF556	chr19:2867332-2878501	WT_DAY3	WT_DAY5	NOTEST	0.336878	0.296091	-0.186183	0	1	1	no
ZNF557	ZNF557	ZNF557	chr19:7069470-7087978	WT_DAY3	WT_DAY5	OK	1.9825	1.49699	-0.405256	-0.719395	0.185	0.496591	no
ZNF558	ZNF558	ZNF558	chr19:8920381-8933565	WT_DAY3	WT_DAY5	OK	2.71167	4.98363	0.878017	1.58095	0.0039	0.0378576	yes
ZNF559	ZNF559	ZNF559	chr19:9434447-9493293	WT_DAY3	WT_DAY5	OK	8.31215	9.00417	0.115373	0.202886	0.71235	0.912368	no
ZNF559-ZNF177	ZNF559-ZNF177	ZNF559-ZNF177	chr19:9434447-9493293	WT_DAY3	WT_DAY5	OK	1.38725	0.971296	-0.514245	-0.248672	0.7935	0.941102	no
ZNF560	ZNF560	ZNF560	chr19:9577030-9609279	WT_DAY3	WT_DAY5	OK	6.54311	2.56907	-1.34873	-2.43407	5e-05	0.00125542	yes
ZNF561	ZNF561	ZNF561	chr19:9718001-9731916	WT_DAY3	WT_DAY5	OK	12.9849	18.3565	0.499462	1.14636	0.033	0.170385	no
ZNF562	ZNF562	ZNF562	chr19:9759337-9785776	WT_DAY3	WT_DAY5	OK	11.4771	14.5384	0.34111	0.789239	0.14995	0.440467	no
ZNF563	ZNF563	ZNF563	chr19:12428303-12444534	WT_DAY3	WT_DAY5	OK	0.666439	0.964342	0.533073	0.749555	0.16355	0.46287	no
ZNF564	ZNF564	ZNF564	chr19:12636183-12662356	WT_DAY3	WT_DAY5	OK	3.0449	4.8152	0.661201	1.1869	0.0287	0.15488	no
ZNF565	ZNF565	ZNF565	chr19:36673186-36729675	WT_DAY3	WT_DAY5	OK	2.44211	1.585	-0.623645	-0.177607	0.73035	0.918908	no
ZNF566	ZNF566	ZNF566	chr19:36936020-36980463	WT_DAY3	WT_DAY5	OK	5.26925	4.77153	-0.143147	-0.291434	0.59895	0.86154	no
ZNF567	ZNF567	ZNF567	chr19:37180301-37212225	WT_DAY3	WT_DAY5	OK	9.27262	10.673	0.202922	0.428799	0.45095	0.77025	no
ZNF568	ZNF568	ZNF568	chr19:37407230-37488834	WT_DAY3	WT_DAY5	OK	3.00754	4.49949	0.581178	1.02971	0.0682	0.272699	no
ZNF569	ZNF569	ZNF569	chr19:37902059-37958339	WT_DAY3	WT_DAY5	OK	5.16831	8.16176	0.659189	1.35943	0.01235	0.0867087	no
ZNF57	ZNF57	ZNF57	chr19:2900895-2918474	WT_DAY3	WT_DAY5	OK	2.90877	3.25796	0.163562	0.272167	0.614	0.869429	no
ZNF570	ZNF570	ZNF570	chr19:37959981-37976242	WT_DAY3	WT_DAY5	OK	3.13872	3.83158	0.287765	0.493589	0.36865	0.703474	no
ZNF571	ZNF571	ZNF571	chr19:38039850-38105079	WT_DAY3	WT_DAY5	OK	1.54633	3.54206	1.19575	1.46101	0.0099	0.0741979	no
ZNF572	ZNF572	ZNF572	chr8:125985538-125991630	WT_DAY3	WT_DAY5	NOTEST	0.135989	0.186532	0.455931	0	1	1	no
ZNF573	ZNF573	ZNF573	chr19:38229202-38270230	WT_DAY3	WT_DAY5	OK	2.4949	2.37822	-0.0690986	-0.110956	0.8334	0.953785	no
ZNF574	ZNF574	ZNF574	chr19:42580289-42585720	WT_DAY3	WT_DAY5	OK	11.4076	8.38331	-0.444407	-0.895643	0.10895	0.365349	no
ZNF575	ZNF575	ZNF575	chr19:44037339-44040284	WT_DAY3	WT_DAY5	NOTEST	0.230772	0.113489	-1.02391	0	1	1	no
ZNF576	ZNF576	ZNF576	chr19:44100543-44104587	WT_DAY3	WT_DAY5	OK	4.78536	3.11184	-0.620859	-1.01485	0.06205	0.256814	no
ZNF577	ZNF577	ZNF577	chr19:52359055-52391229	WT_DAY3	WT_DAY5	OK	13.0831	8.15223	-0.682433	-1.07025	0.0483	0.219167	no
ZNF578	ZNF578	ZNF578	chr19:52956828-53020131	WT_DAY3	WT_DAY5	OK	1.52121	1.12275	-0.43818	-0.75432	0.1564	0.451037	no
ZNF579	ZNF579	ZNF579	chr19:56088890-56092211	WT_DAY3	WT_DAY5	OK	4.04818	3.44013	-0.234812	-0.42907	0.5132	0.812696	no
ZNF580	ZNF580	ZNF580	chr19:56152391-56154836	WT_DAY3	WT_DAY5	OK	11.2178	13.2085	0.235674	0.391168	0.48145	0.791925	no
ZNF581	ZNF581	ZNF581	chr19:56154985-56156989	WT_DAY3	WT_DAY5	OK	15.3821	21.6229	0.49131	0.960981	0.08435	0.31232	no
ZNF582	ZNF582	ZNF582	chr19:56894647-56904889	WT_DAY3	WT_DAY5	OK	2.91169	2.7396	-0.0878939	-0.147294	0.78955	0.939865	no
ZNF583	ZNF583	ZNF583	chr19:56915382-56936400	WT_DAY3	WT_DAY5	OK	1.78711	1.02008	-0.808938	-1.25887	0.0282	0.15298	no
ZNF584	ZNF584	ZNF584	chr19:58920062-58929692	WT_DAY3	WT_DAY5	OK	2.51362	3.64524	0.536245	0.864108	0.1087	0.364819	no
ZNF585A	ZNF585A	ZNF585A	chr19:37641000-37663615	WT_DAY3	WT_DAY5	OK	2.52127	4.03391	0.67803	1.25013	0.0219	0.128888	no
ZNF585B	ZNF585B	ZNF585B	chr19:37672480-37701451	WT_DAY3	WT_DAY5	OK	2.8508	2.97706	0.0625213	0.121101	0.82835	0.952159	no
ZNF586	ZNF586	ZNF586	chr19:58281019-58291984	WT_DAY3	WT_DAY5	OK	6.813	8.23597	0.273647	0.509849	0.3445	0.681196	no
ZNF587	ZNF587	ZNF587	chr19:58361180-58376491	WT_DAY3	WT_DAY5	OK	11.7086	14.8143	0.339427	0.789207	0.14775	0.436671	no
ZNF587B	ZNF587B	ZNF587B	chr19:58341661-58357606	WT_DAY3	WT_DAY5	OK	9.93914	6.81969	-0.543415	-1.10453	0.04335	0.203697	no
ZNF589	ZNF589	ZNF589	chr3:48282595-48312479	WT_DAY3	WT_DAY5	OK	36.7616	24.8806	-0.563181	-1.33723	0.0122	0.0859352	no
ZNF592	ZNF592	ZNF592	chr15:85291817-85349663	WT_DAY3	WT_DAY5	OK	9.06626	6.29677	-0.525894	-1.18074	0.02765	0.151033	no
ZNF593	ZNF593	ZNF593	chr1:26496387-26497364	WT_DAY3	WT_DAY5	OK	14.7505	11.4225	-0.368886	-0.581828	0.3013	0.638582	no
ZNF594	ZNF594	ZNF594	chr17:5082830-5095178	WT_DAY3	WT_DAY5	OK	3.14438	1.55264	-1.01806	-1.82553	0.00135	0.0172225	yes
ZNF595	ZNF595	ZNF595	chr4:53226-156490	WT_DAY3	WT_DAY5	OK	5.38184	5.72469	0.0890988	0.144888	0.7871	0.939256	no
ZNF596	ZNF596	ZNF596	chr8:158344-197339	WT_DAY3	WT_DAY5	NOTEST	0.0182207	0.0150426	-0.276525	0	1	1	no
ZNF597	ZNF597	ZNF597	chr16:3486109-3493490	WT_DAY3	WT_DAY5	OK	2.65234	2.54531	-0.0594263	-0.0891567	0.8629	0.962899	no
ZNF598	ZNF598	ZNF598	chr16:2047767-2059763	WT_DAY3	WT_DAY5	OK	12.575	5.28408	-1.25083	-2.4973	0.0001	0.00227001	yes
ZNF599	ZNF599	ZNF599	chr19:35248978-35264134	WT_DAY3	WT_DAY5	NOTEST	0.448004	0.57291	0.354796	0	1	1	no
ZNF600	ZNF600	ZNF600	chr19:53268747-53290034	WT_DAY3	WT_DAY5	OK	1.31826	2.18689	0.730241	1.16147	0.0311	0.163702	no
ZNF605	ZNF605	ZNF605	chr12:133498018-133532892	WT_DAY3	WT_DAY5	OK	7.85728	7.40088	-0.0863333	-0.198921	0.7217	0.916048	no
ZNF606	ZNF606	ZNF606	chr19:58488440-58518574	WT_DAY3	WT_DAY5	OK	3.70684	4.24499	0.19557	0.315523	0.55875	0.840246	no
ZNF607	ZNF607	ZNF607	chr19:38187263-38210691	WT_DAY3	WT_DAY5	OK	6.75538	8.76056	0.374987	0.773294	0.1548	0.44846	no
ZNF608	ZNF608	ZNF608	chr5:123972609-124080805	WT_DAY3	WT_DAY5	OK	13.5442	35.0007	1.36971	3.2186	5e-05	0.00125542	yes
ZNF609	ZNF609	ZNF609	chr15:64791618-64978266	WT_DAY3	WT_DAY5	OK	12.2991	11.5731	-0.0877809	-0.203459	0.70775	0.910521	no
ZNF610	ZNF610	ZNF610	chr19:52839497-52870376	WT_DAY3	WT_DAY5	OK	2.77657	2.63334	-0.0764062	-0.123903	0.8225	0.950098	no
ZNF611	ZNF611	ZNF611	chr19:53206065-53238307	WT_DAY3	WT_DAY5	OK	4.28513	2.93475	-0.5461	-1.04462	0.0576	0.244961	no
ZNF613	ZNF613	ZNF613	chr19:52430687-52449011	WT_DAY3	WT_DAY5	OK	3.11884	2.44278	-0.352482	-0.603533	0.27745	0.613094	no
ZNF614	ZNF614	ZNF614	chr19:52516576-52531680	WT_DAY3	WT_DAY5	OK	6.65532	6.54867	-0.0233069	-0.049582	0.924	0.97928	no
ZNF615	ZNF615	ZNF615	chr19:52494586-52511483	WT_DAY3	WT_DAY5	OK	2.9951	3.26641	0.125102	0.229926	0.67455	0.897437	no
ZNF616	ZNF616	ZNF616	chr19:52617652-52643191	WT_DAY3	WT_DAY5	OK	13.4177	8.87375	-0.596518	-1.25707	0.02255	0.131529	no
ZNF618	ZNF618	ZNF618	chr9:116638561-116818875	WT_DAY3	WT_DAY5	OK	15.8043	11.9805	-0.399628	-0.944905	0.0768	0.294045	no
ZNF619	ZNF619	ZNF619	chr3:40518603-40531728	WT_DAY3	WT_DAY5	OK	1.4989	2.39182	0.674201	1.12355	0.0373	0.184819	no
ZNF620	ZNF620	ZNF620	chr3:40547529-40559712	WT_DAY3	WT_DAY5	OK	5.50834	5.2097	-0.0804165	-0.145537	0.792	0.940628	no
ZNF621	ZNF621	ZNF621	chr3:40566375-40581043	WT_DAY3	WT_DAY5	OK	4.56055	8.87387	0.960356	2.13063	0.00015	0.00315524	yes
ZNF622	ZNF622	ZNF622	chr5:16451627-16465894	WT_DAY3	WT_DAY5	OK	13.3887	12.362	-0.115094	-0.224906	0.67565	0.8981	no
ZNF623	ZNF623	ZNF623	chr8:144718372-144735900	WT_DAY3	WT_DAY5	OK	8.63871	8.60902	-0.00496608	-0.0105956	0.98435	0.995241	no
ZNF624	ZNF624	ZNF624	chr17:16524047-16557167	WT_DAY3	WT_DAY5	OK	1.49046	2.48329	0.736494	1.28965	0.0208	0.124484	no
ZNF625	ZNF625	ZNF625	chr19:12242167-12267546	WT_DAY3	WT_DAY5	OK	7.87935	4.10355	-0.941204	-1.11704	0.0414	0.197728	no
ZNF625-ZNF20	ZNF625-ZNF20	ZNF625-ZNF20	chr19:12242167-12267546	WT_DAY3	WT_DAY5	OK	1.48019	0.523915	-1.49838	-0.666864	0.30375	0.641279	no
ZNF626	ZNF626	ZNF626	chr19:20802744-20844402	WT_DAY3	WT_DAY5	OK	7.11728	9.57602	0.4281	0.528235	0.32915	0.666414	no
ZNF627	ZNF627	ZNF627	chr19:11708234-11729974	WT_DAY3	WT_DAY5	OK	6.64438	11.3688	0.774876	1.57525	0.0046	0.0427409	yes
ZNF628	ZNF628	ZNF628	chr19:55987698-55995854	WT_DAY3	WT_DAY5	OK	1.23124	0.556506	-1.14564	-1.59502	0.0051	0.0460037	yes
ZNF629	ZNF629	ZNF629	chr16:30789769-30798523	WT_DAY3	WT_DAY5	OK	7.74294	5.09031	-0.605128	-1.25958	0.0203	0.122415	no
ZNF630	ZNF630	ZNF630	chrX:47917566-47931025	WT_DAY3	WT_DAY5	OK	0.451012	1.18621	1.39513	1.95378	0.0007	0.0105217	yes
ZNF638	ZNF638	ZNF638	chr2:71558884-71662191	WT_DAY3	WT_DAY5	OK	30.0519	30.4214	0.0176336	0.0444846	0.937	0.982854	no
ZNF639	ZNF639	ZNF639	chr3:179041550-179053320	WT_DAY3	WT_DAY5	OK	13.9395	16.8819	0.276297	0.612549	0.25445	0.58678	no
ZNF641	ZNF641	ZNF641	chr12:48733792-48745029	WT_DAY3	WT_DAY5	OK	4.45093	4.34731	-0.033984	-0.0665904	0.9057	0.974222	no
ZNF642	ZNF642	ZNF642	chr1:40943301-40962015	WT_DAY3	WT_DAY5	OK	2.5119	2.36639	-0.0860884	-0.139796	0.7983	0.94304	no
ZNF643	ZNF643	ZNF643	chr1:40916336-40929390	WT_DAY3	WT_DAY5	OK	5.49106	4.30524	-0.35099	-0.620432	0.2473	0.578717	no
ZNF644	ZNF644	ZNF644	chr1:91380856-91487812	WT_DAY3	WT_DAY5	OK	18.5141	27.0744	0.548302	1.05303	0.0555	0.239351	no
ZNF645	ZNF645	ZNF645	chrX:22291029-22292576	WT_DAY3	WT_DAY5	NOTEST	0	0	0	0	1	1	no
ZNF646	ZNF646	ZNF646	chr16:31085742-31100130	WT_DAY3	WT_DAY5	OK	6.25544	3.91013	-0.677894	-1.38178	0.0126	0.087972	no
ZNF648	ZNF648	ZNF648	chr1:182023704-182030847	WT_DAY3	WT_DAY5	NOTEST	0.168031	0.0379308	-2.14728	0	1	1	no
ZNF649	ZNF649	ZNF649	chr19:52392487-52408305	WT_DAY3	WT_DAY5	OK	14.6876	12.3226	-0.253293	-0.55686	0.29985	0.637131	no
ZNF652	ZNF652	ZNF652	chr17:47366567-47439835	WT_DAY3	WT_DAY5	OK	4.34082	6.38661	0.557084	1.23309	0.0213	0.126462	no
ZNF653	ZNF653	ZNF653	chr19:11594241-11639987	WT_DAY3	WT_DAY5	OK	2.41911	1.45759	-0.730896	-0.570365	0.32665	0.663887	no
ZNF654	ZNF654	ZNF654	chr3:88101099-88207115	WT_DAY3	WT_DAY5	OK	1.94173	6.38227	1.71673	1.04435	0.12615	0.398018	no
ZNF655	ZNF655	ZNF655	chr7:99156044-99174076	WT_DAY3	WT_DAY5	OK	17.6423	21.6267	0.293774	0.517887	0.33985	0.676607	no
ZNF658	ZNF658	ZNF658	chr9:40771401-40792112	WT_DAY3	WT_DAY5	OK	1.02278	1.00543	-0.0246785	-0.0388778	0.94395	0.984522	no
ZNF658B	ZNF658B	ZNF658B	chr9:41588832-41609544	WT_DAY3	WT_DAY5	NOTEST	0.127443	0.037795	-1.75359	0	1	1	no
ZNF660	ZNF660	ZNF660	chr3:44626455-44637557	WT_DAY3	WT_DAY5	OK	3.7366	2.78382	-0.424662	-0.723469	0.1889	0.50261	no
ZNF662	ZNF662	ZNF662	chr3:42947401-42960825	WT_DAY3	WT_DAY5	OK	0.607372	0.581267	-0.0633797	-0.0952672	0.8631	0.962965	no
ZNF663	ZNF663	ZNF663	chr20:45085131-45086282	WT_DAY3	WT_DAY5	OK	0.811112	0.364507	-1.15395	-1.27901	0.02655	0.14703	no
ZNF664	ZNF664	ZNF664	chr12:124457761-124800570	WT_DAY3	WT_DAY5	OK	94.9954	110.552	0.218799	0.53751	0.3191	0.656485	no
ZNF664-FAM101A	ZNF664-FAM101A	ZNF664-FAM101A	chr12:124457761-124800570	WT_DAY3	WT_DAY5	NOTEST	0.331121	0.525481	0.666282	0	1	1	no
ZNF665	ZNF665	ZNF665	chr19:53666551-53696619	WT_DAY3	WT_DAY5	OK	2.12579	2.03717	-0.0614335	-0.102664	0.85065	0.959187	no
ZNF667	ZNF667	ZNF667	chr19:56950692-56988770	WT_DAY3	WT_DAY5	OK	6.56863	5.67315	-0.211442	-0.430728	0.4286	0.753651	no
ZNF668	ZNF668	ZNF668	chr16:31072163-31085641	WT_DAY3	WT_DAY5	OK	5.38603	2.15309	-1.32282	-2.17202	0.0002	0.00398698	yes
ZNF669	ZNF669	ZNF669	chr1:247263263-247267674	WT_DAY3	WT_DAY5	OK	9.22217	9.05633	-0.0261796	-0.0496503	0.9254	0.97975	no
ZNF670	ZNF670	ZNF670	chr1:247108848-247242115	WT_DAY3	WT_DAY5	OK	5.99856	8.05214	0.424756	0.662581	0.22785	0.555122	no
ZNF670-ZNF695	ZNF670-ZNF695	ZNF670-ZNF695	chr1:247108848-247242115	WT_DAY3	WT_DAY5	OK	3.3616	3.51968	0.0662966	0.0336352	0.9514	0.986758	no
ZNF671	ZNF671	ZNF671	chr19:58231118-58238995	WT_DAY3	WT_DAY5	OK	3.3025	4.31054	0.384311	0.657828	0.2176	0.542119	no
ZNF672	ZNF672	ZNF672	chr1:249132529-249143714	WT_DAY3	WT_DAY5	OK	12.2151	15.1525	0.31089	0.651244	0.24235	0.572907	no
ZNF673	ZNF673	ZNF673	chrX:46306623-46334074	WT_DAY3	WT_DAY5	OK	5.34533	4.51966	-0.242065	-0.4357	0.42565	0.751282	no
ZNF674	ZNF674	ZNF674	chrX:46357159-46404892	WT_DAY3	WT_DAY5	OK	1.9305	1.70033	-0.183162	-0.312108	0.56835	0.845693	no
ZNF675	ZNF675	ZNF675	chr19:23835707-23870017	WT_DAY3	WT_DAY5	OK	7.99058	11.4779	0.522486	1.05088	0.05015	0.224368	no
ZNF676	ZNF676	ZNF676	chr19:22361902-22379753	WT_DAY3	WT_DAY5	OK	0.471053	0.5973	0.342567	0.480871	0.3811	0.7147	no
ZNF677	ZNF677	ZNF677	chr19:53738637-53758111	WT_DAY3	WT_DAY5	OK	3.11781	2.41755	-0.366986	-0.661854	0.22055	0.545767	no
ZNF678	ZNF678	ZNF678	chr1:227751219-227850164	WT_DAY3	WT_DAY5	OK	5.12282	12.7652	1.31721	2.99421	5e-05	0.00125542	yes
ZNF679	ZNF679	ZNF679	chr7:63688851-63727309	WT_DAY3	WT_DAY5	NOTEST	0.302663	0.34839	0.202994	0	1	1	no
ZNF680	ZNF680	ZNF680	chr7:63980254-64023505	WT_DAY3	WT_DAY5	OK	2.75372	2.64505	-0.0580886	-0.0996529	0.85675	0.961174	no
ZNF681	ZNF681	ZNF681	chr19:23921996-23941693	WT_DAY3	WT_DAY5	OK	4.41101	6.37422	0.531139	1.14349	0.0363	0.181552	no
ZNF682	ZNF682	ZNF682	chr19:20115226-20150277	WT_DAY3	WT_DAY5	OK	5.11031	4.53546	-0.172161	-0.335216	0.54225	0.830804	no
ZNF683	ZNF683	ZNF683	chr1:26688124-26699266	WT_DAY3	WT_DAY5	NOTEST	0	0	0	0	1	1	no
ZNF684	ZNF684	ZNF684	chr1:40997232-41013841	WT_DAY3	WT_DAY5	OK	2.04602	3.20526	0.647624	1.04639	0.0541	0.235447	no
ZNF687	ZNF687	ZNF687	chr1:151254790-151300191	WT_DAY3	WT_DAY5	OK	11.5895	7.8943	-0.553929	-0.739921	0.1671	0.468389	no
ZNF688	ZNF688	ZNF688	chr16:30581018-30583728	WT_DAY3	WT_DAY5	OK	1.87908	1.67204	-0.168416	-0.220606	0.69075	0.904148	no
ZNF689	ZNF689	ZNF689	chr16:30614699-30621682	WT_DAY3	WT_DAY5	OK	7.96882	6.55201	-0.282428	-0.529871	0.315	0.652667	no
ZNF69	ZNF69	ZNF69	chr19:11998669-12025365	WT_DAY3	WT_DAY5	OK	5.17801	2.52336	-1.03705	-1.65152	0.003	0.0311907	yes
ZNF691	ZNF691	ZNF691	chr1:43312243-43318146	WT_DAY3	WT_DAY5	OK	7.19499	5.17202	-0.476264	-0.80148	0.13565	0.415544	no
ZNF692	ZNF692	ZNF692	chr1:249144202-249153315	WT_DAY3	WT_DAY5	OK	18.048	15.7456	-0.196887	-0.402438	0.4656	0.781111	no
ZNF695	ZNF695	ZNF695	chr1:247108848-247242115	WT_DAY3	WT_DAY5	OK	14.4163	13.5487	-0.089551	-0.096997	0.8597	0.961997	no
ZNF696	ZNF696	ZNF696	chr8:144373558-144382120	WT_DAY3	WT_DAY5	OK	3.88424	2.84108	-0.451193	-0.827479	0.1147	0.376429	no
ZNF697	ZNF697	ZNF697	chr1:120161999-120190390	WT_DAY3	WT_DAY5	OK	3.47778	4.68607	0.430212	0.821554	0.1234	0.392923	no
ZNF699	ZNF699	ZNF699	chr19:9405985-9415795	WT_DAY3	WT_DAY5	OK	1.17818	2.74252	1.21894	1.87374	0.0013	0.0167296	yes
ZNF7	ZNF7	ZNF7	chr8:146052902-146068606	WT_DAY3	WT_DAY5	OK	9.50888	8.63984	-0.138271	-0.267825	0.61645	0.87069	no
ZNF70	ZNF70	ZNF70	chr22:24083771-24093279	WT_DAY3	WT_DAY5	OK	2.01684	1.85033	-0.124315	-0.211325	0.69135	0.904454	no
ZNF700	ZNF700	ZNF700	chr19:12035899-12061578	WT_DAY3	WT_DAY5	OK	5.58991	8.08507	0.532434	1.03482	0.0623	0.257408	no
ZNF701	ZNF701	ZNF701	chr19:53073525-53090427	WT_DAY3	WT_DAY5	OK	2.65392	2.77728	0.0655458	0.120727	0.8279	0.951986	no
ZNF702P	ZNF702P	ZNF702P	chr19:53471503-53496784	WT_DAY3	WT_DAY5	OK	4.00038	6.09268	0.606938	1.15157	0.03615	0.181047	no
ZNF703	ZNF703	ZNF703	chr8:37553300-37556396	WT_DAY3	WT_DAY5	OK	1.17448	6.32537	2.42913	3.75015	5e-05	0.00125542	yes
ZNF704	ZNF704	ZNF704	chr8:81540685-81787016	WT_DAY3	WT_DAY5	OK	3.10682	4.38538	0.497263	1.10945	0.0387	0.189117	no
ZNF705A	ZNF705A	ZNF705A	chr12:8325149-8332642	WT_DAY3	WT_DAY5	NOTEST	0.0739608	0.291607	1.97919	0	1	1	no
ZNF705D	ZNF705D	ZNF705D	chr8:11946846-11973025	WT_DAY3	WT_DAY5	NOTEST	0.041779	0.168032	2.00789	0	1	1	no
ZNF705G	ZNF705G	ZNF705G	chr8:7215497-7220490	WT_DAY3	WT_DAY5	NOTEST	0.0231512	0.0855091	1.88499	0	1	1	no
ZNF706	ZNF706	ZNF706	chr8:102209265-102217960	WT_DAY3	WT_DAY5	OK	20.6293	34.5314	0.743209	1.71254	0.00185	0.0218781	yes
ZNF707	ZNF707	ZNF707	chr8:144766621-144777555	WT_DAY3	WT_DAY5	OK	4.29727	2.40796	-0.83561	-1.34779	0.01545	0.101385	no
ZNF708	ZNF708	ZNF708	chr19:21473962-21512212	WT_DAY3	WT_DAY5	OK	10.3015	8.20387	-0.328476	-0.720303	0.19025	0.504414	no
ZNF709	ZNF709	ZNF709	chr19:12571997-12595632	WT_DAY3	WT_DAY5	OK	1.95056	3.18093	0.705563	1.26902	0.0211	0.12565	no
ZNF71	ZNF71	ZNF71	chr19:57106663-57135544	WT_DAY3	WT_DAY5	OK	7.58621	5.97633	-0.344118	-0.648644	0.2134	0.53677	no
ZNF710	ZNF710	ZNF710	chr15:90544751-90625432	WT_DAY3	WT_DAY5	OK	20.8891	9.60742	-1.12053	-2.53854	0.0001	0.00227001	yes
ZNF711	ZNF711	ZNF711	chrX:84498996-84528368	WT_DAY3	WT_DAY5	OK	13.0899	21.3068	0.702856	1.60348	0.00455	0.0424004	yes
ZNF713	ZNF713	ZNF713	chr7:55980330-56008433	WT_DAY3	WT_DAY5	OK	3.82045	3.81047	-0.00377178	-0.00648157	0.99025	0.996812	no
ZNF714	ZNF714	ZNF714	chr19:21264952-21307883	WT_DAY3	WT_DAY5	OK	9.53935	10.52	0.141174	0.33177	0.5397	0.829229	no
ZNF716	ZNF716	ZNF716	chr7:57509882-57533265	WT_DAY3	WT_DAY5	OK	0.740892	0.755792	0.0287265	0.0449467	0.92885	0.980613	no
ZNF717	ZNF717	ZNF717	chr3:75786028-75834255	WT_DAY3	WT_DAY5	OK	1.45813	1.23942	-0.234458	-0.363364	0.49715	0.802764	no
ZNF718	ZNF718	ZNF718	chr4:53226-156490	WT_DAY3	WT_DAY5	OK	4.68686	3.65104	-0.360315	-0.443507	0.4303	0.754992	no
ZNF720	ZNF720	ZNF720	chr16:31724549-31772886	WT_DAY3	WT_DAY5	OK	4.21758	7.59584	0.848794	1.58305	0.00285	0.0300587	yes
ZNF721	ZNF721	ZNF721	chr4:419223-533320	WT_DAY3	WT_DAY5	OK	10.8627	9.42999	-0.204058	-0.383916	0.48925	0.797459	no
ZNF724P	ZNF724P	ZNF724P	chr19:23406606-23433172	WT_DAY3	WT_DAY5	OK	13.152	10.2524	-0.359327	-0.565557	0.30165	0.639067	no
ZNF726	ZNF726	ZNF726	chr19:24097683-24116769	WT_DAY3	WT_DAY5	OK	1.67748	2.09046	0.317526	0.500829	0.3645	0.699761	no
ZNF727	ZNF727	ZNF727	chr7:63505820-63538927	WT_DAY3	WT_DAY5	NOTEST	0.256983	0.363159	0.498929	0	1	1	no
ZNF729	ZNF729	ZNF729	chr19:22469251-22499978	WT_DAY3	WT_DAY5	NOTEST	0.294397	0.342089	0.216611	0	1	1	no
ZNF732	ZNF732	ZNF732	chr4:264463-289944	WT_DAY3	WT_DAY5	OK	9.36274	6.5737	-0.510224	-1.0028	0.0627	0.258512	no
ZNF735	ZNF735	ZNF735	chr7:63667580-63680668	WT_DAY3	WT_DAY5	NOTEST	0.187943	0.111353	-0.755149	0	1	1	no
ZNF736	ZNF736	ZNF736	chr7:63773185-63810017	WT_DAY3	WT_DAY5	NOTEST	0.222227	0.226069	0.0247305	0	1	1	no
ZNF737	ZNF737	ZNF737	chr19:20720797-20748626	WT_DAY3	WT_DAY5	OK	3.67086	4.14962	0.176861	0.376583	0.4878	0.796246	no
ZNF738	ZNF738	ZNF738	chr19:21541734-21571384	WT_DAY3	WT_DAY5	OK	9.59884	9.63907	0.0060339	0.0145563	0.9765	0.993115	no
ZNF74	ZNF74	ZNF74	chr22:20748404-20762753	WT_DAY3	WT_DAY5	OK	10.4783	10.9046	0.0575345	0.121529	0.83045	0.952892	no
ZNF740	ZNF740	ZNF740	chr12:53551446-53584654	WT_DAY3	WT_DAY5	OK	24.5205	19.8577	-0.304288	-0.620642	0.2475	0.578833	no
ZNF746	ZNF746	ZNF746	chr7:149169883-149194898	WT_DAY3	WT_DAY5	OK	4.6083	3.85411	-0.257835	-0.472935	0.3899	0.722166	no
ZNF747	ZNF747	ZNF747	chr16:30542778-30546194	WT_DAY3	WT_DAY5	OK	3.60565	2.40816	-0.582329	-0.901918	0.10395	0.355037	no
ZNF749	ZNF749	ZNF749	chr19:57946692-57957191	WT_DAY3	WT_DAY5	OK	5.4606	5.19705	-0.0713673	-0.134945	0.7997	0.94348	no
ZNF750	ZNF750	ZNF750	chr17:80709939-80901062	WT_DAY3	WT_DAY5	NOTEST	0.21389	0.128508	-0.735012	0	1	1	no
ZNF75A	ZNF75A	ZNF75A	chr16:3348807-3368576	WT_DAY3	WT_DAY5	OK	9.70926	5.75884	-0.753583	-1.10517	0.05395	0.235066	no
ZNF75D	ZNF75D	ZNF75D	chrX:134419722-134429965	WT_DAY3	WT_DAY5	OK	1.67622	2.20935	0.39841	0.654695	0.2276	0.554817	no
ZNF76	ZNF76	ZNF76	chr6:35227509-35263760	WT_DAY3	WT_DAY5	OK	18.9251	8.06917	-1.22981	-2.54631	5e-05	0.00125542	yes
ZNF761	ZNF761	ZNF761	chr19:53935226-53961515	WT_DAY3	WT_DAY5	OK	5.69966	5.14808	-0.146843	-0.248409	0.64915	0.886595	no
ZNF763	ZNF763	ZNF763	chr19:12075868-12091198	WT_DAY3	WT_DAY5	OK	1.18128	0.698615	-0.757782	-1.10365	0.04205	0.199772	no
ZNF764	ZNF764	ZNF764	chr16:30565084-30569642	WT_DAY3	WT_DAY5	OK	3.08106	3.89979	0.339971	0.584815	0.2862	0.622415	no
ZNF765	ZNF765	ZNF765	chr19:53898396-53915262	WT_DAY3	WT_DAY5	OK	3.51816	3.18132	-0.145198	-0.275146	0.6194	0.872168	no
ZNF766	ZNF766	ZNF766	chr19:52772823-52795976	WT_DAY3	WT_DAY5	OK	12.8715	12.7668	-0.0117791	-0.0255454	0.96115	0.989256	no
ZNF767	ZNF767	ZNF767	chr7:149244244-149321881	WT_DAY3	WT_DAY5	OK	4.25956	4.86931	0.193011	0.330011	0.54095	0.830088	no
ZNF768	ZNF768	ZNF768	chr16:30535321-30537910	WT_DAY3	WT_DAY5	OK	8.119	10.0597	0.309211	0.609072	0.27765	0.61334	no
ZNF77	ZNF77	ZNF77	chr19:2933215-2944969	WT_DAY3	WT_DAY5	OK	3.09047	3.93575	0.34881	0.583866	0.2744	0.609591	no
ZNF770	ZNF770	ZNF770	chr15:35270541-35280497	WT_DAY3	WT_DAY5	OK	16.9048	19.9272	0.237309	0.569409	0.29025	0.626758	no
ZNF771	ZNF771	ZNF771	chr16:30418734-30429916	WT_DAY3	WT_DAY5	OK	5.82138	1.87472	-1.63469	-2.47827	0.00015	0.00315524	yes
ZNF772	ZNF772	ZNF772	chr19:57980953-57988938	WT_DAY3	WT_DAY5	OK	3.58832	5.86607	0.709087	1.39489	0.01015	0.0755012	no
ZNF773	ZNF773	ZNF773	chr19:58011308-58019510	WT_DAY3	WT_DAY5	OK	3.95599	3.50335	-0.175303	-0.303311	0.57315	0.848421	no
ZNF774	ZNF774	ZNF774	chr15:90895476-90904715	WT_DAY3	WT_DAY5	OK	0.612502	0.780364	0.349432	0.456853	0.3895	0.721834	no
ZNF775	ZNF775	ZNF775	chr7:150076405-150095719	WT_DAY3	WT_DAY5	OK	6.2208	3.19261	-0.962364	-1.62123	0.0044	0.0413774	yes
ZNF776	ZNF776	ZNF776	chr19:58258163-58269527	WT_DAY3	WT_DAY5	OK	6.35523	8.29588	0.38445	0.830568	0.1213	0.388911	no
ZNF777	ZNF777	ZNF777	chr7:149128453-149158053	WT_DAY3	WT_DAY5	OK	5.32908	4.03864	-0.400016	-0.704486	0.18175	0.491776	no
ZNF778	ZNF778	ZNF778	chr16:89284110-89295965	WT_DAY3	WT_DAY5	OK	6.37131	4.29285	-0.569656	-1.0827	0.0463	0.21297	no
ZNF780A	ZNF780A	ZNF780A	chr19:40575058-40596845	WT_DAY3	WT_DAY5	OK	4.73801	7.26097	0.61588	1.21287	0.02675	0.147703	no
ZNF780B	ZNF780B	ZNF780B	chr19:40534166-40562115	WT_DAY3	WT_DAY5	OK	2.55592	2.08025	-0.297086	-0.586982	0.27555	0.610875	no
ZNF781	ZNF781	ZNF781	chr19:38158649-38183216	WT_DAY3	WT_DAY5	OK	0.905058	0.333426	-1.44064	-1.92543	0.00185	0.0218781	yes
ZNF782	ZNF782	ZNF782	chr9:99579272-99616389	WT_DAY3	WT_DAY5	OK	1.42248	1.27731	-0.155296	-0.252643	0.65435	0.888797	no
ZNF783	ZNF783	ZNF783	chr7:148959261-148982085	WT_DAY3	WT_DAY5	OK	2.86448	1.83245	-0.644497	-1.11083	0.043	0.202661	no
ZNF784	ZNF784	ZNF784	chr19:56132106-56135941	WT_DAY3	WT_DAY5	OK	5.52523	3.41035	-0.696113	-1.16852	0.03735	0.185022	no
ZNF785	ZNF785	ZNF785	chr16:30591993-30597092	WT_DAY3	WT_DAY5	OK	3.77448	3.77592	0.000548182	0.000982218	0.9991	0.999478	no
ZNF786	ZNF786	ZNF786	chr7:148766732-148787869	WT_DAY3	WT_DAY5	OK	4.70921	3.00325	-0.648961	-1.14982	0.03345	0.171922	no
ZNF787	ZNF787	ZNF787	chr19:56598731-56632649	WT_DAY3	WT_DAY5	OK	10.1605	6.25039	-0.700951	-1.26162	0.0306	0.161852	no
ZNF788	ZNF788	ZNF788	chr19:12203077-12225494	WT_DAY3	WT_DAY5	OK	13.1346	8.03764	-0.708528	-1.52613	0.0049	0.0447463	yes
ZNF789	ZNF789	ZNF789	chr7:99070514-99085217	WT_DAY3	WT_DAY5	OK	6.35417	6.93723	0.126656	0.151846	0.7777	0.93604	no
ZNF79	ZNF79	ZNF79	chr9:130186652-130207651	WT_DAY3	WT_DAY5	OK	2.55472	2.28944	-0.158171	-0.251203	0.64305	0.883591	no
ZNF790	ZNF790	ZNF790	chr19:37288451-37407193	WT_DAY3	WT_DAY5	OK	2.67302	2.49381	-0.100123	-0.0876845	0.88265	0.968145	no
ZNF791	ZNF791	ZNF791	chr19:12721731-12740676	WT_DAY3	WT_DAY5	OK	5.34843	7.48446	0.484784	0.921993	0.0875	0.319606	no
ZNF792	ZNF792	ZNF792	chr19:35447257-35454953	WT_DAY3	WT_DAY5	OK	0.711418	1.04581	0.555846	0.82682	0.12675	0.399107	no
ZNF793	ZNF793	ZNF793	chr19:37997840-38034239	WT_DAY3	WT_DAY5	OK	4.39513	3.95629	-0.15176	-0.319902	0.55065	0.835774	no
ZNF799	ZNF799	ZNF799	chr19:12500827-12512088	WT_DAY3	WT_DAY5	OK	1.50798	2.30434	0.611738	0.975192	0.07255	0.283797	no
ZNF8	ZNF8	ZNF8	chr19:58790317-58807254	WT_DAY3	WT_DAY5	OK	13.3376	13.623	0.030551	0.0622269	0.9102	0.975268	no
ZNF80	ZNF80	ZNF80	chr3:113953479-113956425	WT_DAY3	WT_DAY5	OK	1.96152	1.53695	-0.351905	-0.567405	0.29515	0.632246	no
ZNF800	ZNF800	ZNF800	chr7:127010353-127032767	WT_DAY3	WT_DAY5	OK	1.58043	4.13733	1.38839	2.45504	5e-05	0.00125542	yes
ZNF804A	ZNF804A	ZNF804A	chr2:185463092-185804214	WT_DAY3	WT_DAY5	NOTEST	0.0517561	0.00467454	-3.46883	0	1	1	no
ZNF804B	ZNF804B	ZNF804B	chr7:88388752-88966346	WT_DAY3	WT_DAY5	NOTEST	0	0	0	0	1	1	no
ZNF805	ZNF805	ZNF805	chr19:57752052-57774106	WT_DAY3	WT_DAY5	OK	2.6283	4.25646	0.695526	1.41164	0.0099	0.0741979	no
ZNF808	ZNF808	ZNF808	chr19:53030908-53059303	WT_DAY3	WT_DAY5	OK	4.1705	5.96133	0.515415	0.960483	0.0767	0.29383	no
ZNF81	ZNF81	ZNF81	chrX:47696300-47781655	WT_DAY3	WT_DAY5	OK	1.32022	1.22535	-0.107578	-0.193867	0.72	0.915286	no
ZNF812	ZNF812	ZNF812	chr19:9800813-9811493	WT_DAY3	WT_DAY5	OK	0.694785	1.00335	0.530189	0.705232	0.19045	0.504602	no
ZNF813	ZNF813	ZNF813	chr19:53970988-53997546	WT_DAY3	WT_DAY5	OK	4.89068	6.10611	0.320218	0.640244	0.22485	0.551246	no
ZNF814	ZNF814	ZNF814	chr19:58380746-58400442	WT_DAY3	WT_DAY5	OK	7.75094	5.03229	-0.623157	-1.34446	0.0133	0.0912623	no
ZNF815	ZNF815	ZNF815	chr7:5862790-5894066	WT_DAY3	WT_DAY5	OK	0.726345	0.680855	-0.0933075	-0.130657	0.8105	0.946738	no
ZNF816	ZNF816	ZNF816	chr19:53430387-53466164	WT_DAY3	WT_DAY5	OK	4.88495	5.9662	0.288469	0.442234	0.42315	0.749309	no
ZNF816-ZNF321P	ZNF816-ZNF321P	ZNF816-ZNF321P	chr19:53430387-53466164	WT_DAY3	WT_DAY5	OK	0.066081	0.604996	3.19462	0.684051	0.28995	0.626396	no
ZNF821	ZNF821	ZNF821	chr16:71879898-71919174	WT_DAY3	WT_DAY5	OK	6.90659	5.44039	-0.344263	-0.23768	0.70615	0.909821	no
ZNF823	ZNF823	ZNF823	chr19:11832079-11849760	WT_DAY3	WT_DAY5	OK	1.78946	4.32122	1.27192	2.09187	0.0002	0.00398698	yes
ZNF826P	ZNF826P	ZNF826P	chr19:20578625-20607771	WT_DAY3	WT_DAY5	OK	18.2443	12.5803	-0.536274	-0.910952	0.09105	0.327433	no
ZNF827	ZNF827	ZNF827	chr4:146681887-146859607	WT_DAY3	WT_DAY5	OK	3.15816	2.90125	-0.122408	-0.221638	0.67805	0.899021	no
ZNF829	ZNF829	ZNF829	chr19:37288451-37407193	WT_DAY3	WT_DAY5	OK	2.88391	2.36711	-0.284902	-0.400671	0.46905	0.783456	no
ZNF83	ZNF83	ZNF83	chr19:53115617-53193886	WT_DAY3	WT_DAY5	OK	8.96811	14.8928	0.731737	1.52779	0.0065	0.0547623	no
ZNF830	ZNF830	ZNF830	chr17:33288548-33290205	WT_DAY3	WT_DAY5	OK	9.30858	10.6546	0.194839	0.373211	0.48155	0.791972	no
ZNF831	ZNF831	ZNF831	chr20:57766074-57834167	WT_DAY3	WT_DAY5	NOTEST	0.00945871	0.0050266	-0.912062	0	1	1	no
ZNF833P	ZNF833P	ZNF833P	chr19:11784812-11797384	WT_DAY3	WT_DAY5	OK	1.15339	1.57649	0.450828	0.662788	0.23685	0.566424	no
ZNF835	ZNF835	ZNF835	chr19:57174019-57183123	WT_DAY3	WT_DAY5	OK	2.17231	1.17034	-0.892296	-1.37979	0.0169	0.107714	no
ZNF836	ZNF836	ZNF836	chr19:52658124-52674896	WT_DAY3	WT_DAY5	OK	1.75371	1.69229	-0.0514324	-0.0844397	0.87255	0.965679	no
ZNF837	ZNF837	ZNF837	chr19:58878989-58892389	WT_DAY3	WT_DAY5	OK	1.27686	0.306702	-2.05769	-2.04576	0.0006	0.0093546	yes
ZNF839	ZNF839	ZNF839	chr14:102786095-102809044	WT_DAY3	WT_DAY5	OK	3.73149	3.01608	-0.307075	-0.53371	0.3054	0.64293	no
ZNF84	ZNF84	ZNF84	chrUn_gl000223:42779-68787	WT_DAY3	WT_DAY5	OK	19.1436	16.137	-0.246487	-0.600729	0.2756	0.610968	no
ZNF841	ZNF841	ZNF841	chr19:52567718-52599018	WT_DAY3	WT_DAY5	OK	4.76669	5.26886	0.144501	0.280486	0.60905	0.866944	no
ZNF843	ZNF843	ZNF843	chr16:31446884-31454348	WT_DAY3	WT_DAY5	NOTEST	0.0712137	0.106511	0.580781	0	1	1	no
ZNF844	ZNF844	ZNF844	chr19:12175545-12188626	WT_DAY3	WT_DAY5	OK	3.88819	3.82641	-0.0231073	-0.0413671	0.9421	0.984217	no
ZNF845	ZNF845	ZNF845	chr19:53837001-53858122	WT_DAY3	WT_DAY5	OK	5.68645	5.05403	-0.170092	-0.345271	0.52675	0.821284	no
ZNF846	ZNF846	ZNF846	chr19:9868150-9879410	WT_DAY3	WT_DAY5	OK	1.34675	2.3963	0.831325	1.26399	0.02125	0.126236	no
ZNF847P	ZNF847P	ZNF847P	chr1:227884732-227885408	WT_DAY3	WT_DAY5	NOTEST	0	0.447095	inf	0	1	1	no
ZNF85	ZNF85	ZNF85	chr19:21106058-21133503	WT_DAY3	WT_DAY5	OK	9.1957	7.359	-0.321449	-0.574369	0.2963	0.633366	no
ZNF850	ZNF850	ZNF850	chr19:37234379-37263716	WT_DAY3	WT_DAY5	OK	13.6746	8.50167	-0.685677	-1.58104	0.00295	0.0308223	yes
ZNF853	ZNF853	ZNF853	chr7:6655526-6663921	WT_DAY3	WT_DAY5	OK	1.75925	1.44636	-0.282537	-0.441078	0.4272	0.752667	no
ZNF860	ZNF860	ZNF860	chr3:31702316-32033228	WT_DAY3	WT_DAY5	NOTEST	0.494895	0.326271	-0.601051	0	1	1	no
ZNF862	ZNF862	ZNF862	chr7:149535508-149564568	WT_DAY3	WT_DAY5	OK	1.20786	2.09152	0.792101	1.40083	0.0107	0.078383	no
ZNF865	ZNF865	ZNF865	chr19:56124958-56129907	WT_DAY3	WT_DAY5	OK	2.90019	2.08559	-0.475694	-0.830811	0.13055	0.406362	no
ZNF876P	ZNF876P	ZNF876P	chr4:206388-249773	WT_DAY3	WT_DAY5	OK	7.50283	8.55843	0.189911	0.376262	0.48935	0.797546	no
ZNF878	ZNF878	ZNF878	chr19:12154619-12163782	WT_DAY3	WT_DAY5	OK	1.36455	1.62678	0.2536	0.364796	0.5005	0.804922	no
ZNF879	ZNF879	ZNF879	chr5:178450775-178461388	WT_DAY3	WT_DAY5	OK	1.2747	1.3259	0.0568041	0.0874111	0.8687	0.964617	no
ZNF880	ZNF880	ZNF880	chr19:52873169-52889046	WT_DAY3	WT_DAY5	OK	4.70247	5.32593	0.179615	0.322534	0.5403	0.829566	no
ZNF883	ZNF883	ZNF883	chr9:115759399-115774472	WT_DAY3	WT_DAY5	OK	4.06594	2.58492	-0.653468	-1.13234	0.0456	0.210802	no
ZNF890P	ZNF890P	ZNF890P	chr7:5160940-5184177	WT_DAY3	WT_DAY5	NOTEST	0.492185	0.381666	-0.366889	0	1	1	no
ZNF90	ZNF90	ZNF90	chr19:20188802-20231977	WT_DAY3	WT_DAY5	OK	8.40562	6.06197	-0.471568	-1.00022	0.07325	0.285495	no
ZNF91	ZNF91	ZNF91	chr19:23540497-23578269	WT_DAY3	WT_DAY5	OK	8.26029	9.88432	0.25895	0.580658	0.2882	0.624595	no
ZNF92	ZNF92	ZNF92	chr7:64838767-64865998	WT_DAY3	WT_DAY5	OK	12.7492	19.104	0.583471	1.30913	0.01825	0.113648	no
ZNF93	ZNF93	ZNF93	chr19:20011721-20046382	WT_DAY3	WT_DAY5	OK	16.6162	13.8116	-0.266711	-0.593121	0.28885	0.625266	no
ZNF98	ZNF98	ZNF98	chr19:22573898-22605148	WT_DAY3	WT_DAY5	OK	1.09502	1.10524	0.0133935	0.0197914	0.97115	0.991678	no
ZNF99	ZNF99	ZNF99	chr19:22934984-22966973	WT_DAY3	WT_DAY5	NOTEST	0.461351	0.551779	0.258227	0	1	1	no
ZNFX1	ZNFX1	ZNFX1	chr20:47862438-47905795	WT_DAY3	WT_DAY5	OK	4.97013	3.34241	-0.572397	-0.450107	0.37545	0.709758	no
ZNFX1-AS1	ZNFX1-AS1	ZNFX1-AS1	chr20:47862438-47905795	WT_DAY3	WT_DAY5	OK	306.177	634.811	1.05196	2.23501	0.0001	0.00227001	yes
ZNHIT1	ZNHIT1	ZNHIT1	chr7:100849257-100867471	WT_DAY3	WT_DAY5	OK	18.4461	20.3953	0.144921	0.189518	0.72795	0.91815	no
ZNHIT2	ZNHIT2	ZNHIT2	chr11:64883874-64885170	WT_DAY3	WT_DAY5	OK	2.38757	0.820971	-1.54014	-1.73619	0.00205	0.0236003	yes
ZNHIT3	ZNHIT3	ZNHIT3	chr17:34842472-34891305	WT_DAY3	WT_DAY5	OK	65.7961	72.9136	0.148185	0.215789	0.6925	0.904771	no
ZNHIT6	ZNHIT6	ZNHIT6	chr1:86115105-86174116	WT_DAY3	WT_DAY5	OK	4.51487	6.03936	0.419714	0.897721	0.1098	0.367031	no
ZNRD1	ZNRD1	ZNRD1	chr6_ssto_hap7:1359478-1363126	WT_DAY3	WT_DAY5	OK	30.8592	51.123	0.728271	1.45277	0.0089	0.0688007	no
ZNRD1-AS1	ZNRD1-AS1	ZNRD1-AS1	chr6_ssto_hap7:1298114-1359404	WT_DAY3	WT_DAY5	NOTEST	0.359472	0.310872	-0.20956	0	1	1	no
ZNRF1	ZNRF1	ZNRF1	chr16:75032914-75144892	WT_DAY3	WT_DAY5	OK	10.2899	5.86866	-0.810126	-1.65021	0.00195	0.0227543	yes
ZNRF2	ZNRF2	ZNRF2	chr7:30323922-30407308	WT_DAY3	WT_DAY5	OK	6.58105	8.11377	0.302055	0.586834	0.2871	0.623427	no
ZNRF2P1	ZNRF2P1	ZNRF2P1	chr7:32767561-32769595	WT_DAY3	WT_DAY5	NOTEST	0.590992	0.34651	-0.770239	0	1	1	no
ZNRF2P2	ZNRF2P2	ZNRF2P2	chr7:29685537-29782019	WT_DAY3	WT_DAY5	NOTEST	0	0	0	0	1	1	no
ZNRF3	ZNRF3	ZNRF3	chr22:29279754-29453476	WT_DAY3	WT_DAY5	OK	8.65359	7.55441	-0.19598	-0.426126	0.42415	0.7501	no
ZNRF4	ZNRF4	ZNRF4	chr19:5455425-5456867	WT_DAY3	WT_DAY5	NOTEST	0	0	0	0	1	1	no
ZP1	ZP1	ZP1	chr11:60635014-60643164	WT_DAY3	WT_DAY5	NOTEST	0.0571495	0.04131	-0.468252	0	1	1	no
ZP2	ZP2	ZP2	chr16:21208772-21222868	WT_DAY3	WT_DAY5	NOTEST	0	0	0	0	1	1	no
ZP3	ZP3	ZP3	chr7:76018645-76071388	WT_DAY3	WT_DAY5	OK	2.01773	3.18412	0.658159	0.780052	0.17	0.47336	no
ZP4	ZP4	ZP4	chr1:238025474-238091619	WT_DAY3	WT_DAY5	NOTEST	0.0311331	0.0784864	1.33399	0	1	1	no
ZPBP	ZPBP	ZPBP	chr7:49977023-50132860	WT_DAY3	WT_DAY5	NOTEST	0	0	0	0	1	1	no
ZPBP2	ZPBP2	ZPBP2	chr17:38024454-38034149	WT_DAY3	WT_DAY5	NOTEST	0.0401044	0.0138783	-1.53093	0	1	1	no
ZPLD1	ZPLD1	ZPLD1	chr3:102153858-102198685	WT_DAY3	WT_DAY5	NOTEST	0.0262804	0.0826176	1.65246	0	1	1	no
ZRANB1	ZRANB1	ZRANB1	chr10:126630691-126676005	WT_DAY3	WT_DAY5	OK	5.86589	9.64122	0.716865	1.54049	0.00515	0.04631	yes
ZRANB2	ZRANB2	ZRANB2	chr1:71318035-71546972	WT_DAY3	WT_DAY5	OK	55.3084	68.2731	0.30382	0.753366	0.17085	0.47468	no
ZRANB2-AS1	ZRANB2-AS1	ZRANB2-AS1	chr1:71318035-71546972	WT_DAY3	WT_DAY5	OK	0.715759	0.626009	-0.193291	-0.0318415	0.88665	0.969012	no
ZRANB2-AS2	ZRANB2-AS2	ZRANB2-AS2	chr1:71547006-71703406	WT_DAY3	WT_DAY5	NOTEST	0.16772	0.221495	0.401216	0	1	1	no
ZRANB3	ZRANB3	ZRANB3	chr2:135957573-136288806	WT_DAY3	WT_DAY5	OK	4.5869	4.87499	0.0878808	0.17175	0.7434	0.923744	no
ZRSR2	ZRSR2	ZRSR2	chrX:15808573-15841382	WT_DAY3	WT_DAY5	OK	4.58802	6.1904	0.432161	0.768683	0.1685	0.470675	no
ZSCAN1	ZSCAN1	ZSCAN1	chr19:58545433-58565999	WT_DAY3	WT_DAY5	NOTEST	0.220904	0.0833803	-1.40564	0	1	1	no
ZSCAN10	ZSCAN10	ZSCAN10	chr16:3138894-3142861	WT_DAY3	WT_DAY5	OK	2.20182	0.15154	-3.86092	-3.96039	5e-05	0.00125542	yes
ZSCAN12	ZSCAN12	ZSCAN12	chr6:28346597-28367544	WT_DAY3	WT_DAY5	OK	6.39441	9.80056	0.616054	1.29704	0.01615	0.104483	no
ZSCAN12P1	ZSCAN12P1	ZSCAN12P1	chr6:28058928-28063493	WT_DAY3	WT_DAY5	NOTEST	0.343373	0.43644	0.346005	0	1	1	no
ZSCAN16	ZSCAN16	ZSCAN16	chr6:28092386-28097856	WT_DAY3	WT_DAY5	OK	4.26077	3.38	-0.33409	-0.531849	0.3217	0.65884	no
ZSCAN18	ZSCAN18	ZSCAN18	chr19:58595208-58629793	WT_DAY3	WT_DAY5	OK	25.7348	27.3066	0.0855329	0.194896	0.73905	0.922351	no
ZSCAN2	ZSCAN2	ZSCAN2	chr15:85144248-85166947	WT_DAY3	WT_DAY5	OK	4.01892	4.29872	0.0970988	0.133776	0.8112	0.946918	no
ZSCAN20	ZSCAN20	ZSCAN20	chr1:33938231-33961995	WT_DAY3	WT_DAY5	OK	1.72083	1.80582	0.0695556	0.11848	0.82765	0.951911	no
ZSCAN21	ZSCAN21	ZSCAN21	chr7:99647416-99679371	WT_DAY3	WT_DAY5	OK	4.57256	5.44659	0.252351	0.190501	0.72515	0.917409	no
ZSCAN22	ZSCAN22	ZSCAN22	chr19:58838384-58853712	WT_DAY3	WT_DAY5	OK	2.12518	1.62118	-0.390542	-0.667003	0.22195	0.54767	no
ZSCAN23	ZSCAN23	ZSCAN23	chr6:28400431-28411279	WT_DAY3	WT_DAY5	OK	1.56575	2.70058	0.786419	1.30126	0.01565	0.102266	no
ZSCAN29	ZSCAN29	ZSCAN29	chr15:43650369-43662258	WT_DAY3	WT_DAY5	OK	9.23696	9.06651	-0.0268706	-0.0597772	0.9097	0.975207	no
ZSCAN30	ZSCAN30	ZSCAN30	chr18:32820993-32870196	WT_DAY3	WT_DAY5	OK	3.85239	5.2646	0.45057	0.47491	0.3738	0.708145	no
ZSCAN4	ZSCAN4	ZSCAN4	chr19:58180302-58190520	WT_DAY3	WT_DAY5	NOTEST	0.108399	0.103367	-0.0685665	0	1	1	no
ZSCAN5A	ZSCAN5A	ZSCAN5A	chr19:56732678-56739659	WT_DAY3	WT_DAY5	OK	4.76799	1.96443	-1.27927	-1.98698	0.0006	0.0093546	yes
ZSCAN5B	ZSCAN5B	ZSCAN5B	chr19:56701057-56704421	WT_DAY3	WT_DAY5	OK	0.632276	0.220339	-1.52083	-1.45294	0.01285	0.0891378	no
ZSWIM1	ZSWIM1	ZSWIM1	chr20:44509847-44513905	WT_DAY3	WT_DAY5	OK	5.59105	5.27193	-0.0847896	-0.157418	0.7704	0.933472	no
ZSWIM2	ZSWIM2	ZSWIM2	chr2:187692206-187713897	WT_DAY3	WT_DAY5	NOTEST	0.0138888	0.0753481	2.43965	0	1	1	no
ZSWIM3	ZSWIM3	ZSWIM3	chr20:44486219-44507769	WT_DAY3	WT_DAY5	OK	2.27699	1.63488	-0.477944	-0.768217	0.1594	0.455991	no
ZSWIM4	ZSWIM4	ZSWIM4	chr19:13906273-13943044	WT_DAY3	WT_DAY5	OK	3.83067	2.75062	-0.477838	-0.856985	0.1262	0.398086	no
ZSWIM5	ZSWIM5	ZSWIM5	chr1:45482075-45672250	WT_DAY3	WT_DAY5	OK	1.77113	1.43549	-0.303123	-0.504098	0.34465	0.68125	no
ZSWIM6	ZSWIM6	ZSWIM6	chr5:60628099-60841999	WT_DAY3	WT_DAY5	OK	10.5819	16.7741	0.664629	1.48299	0.0062	0.0529088	no
ZSWIM7	ZSWIM7	ZSWIM7	chr17:15879874-15932723	WT_DAY3	WT_DAY5	OK	11.6102	12.8358	0.144777	0.160067	0.76905	0.932914	no
ZUFSP	ZUFSP	ZUFSP	chr6:116956780-116989973	WT_DAY3	WT_DAY5	OK	6.39985	13.5502	1.08221	2.12882	5e-05	0.00125542	yes
ZW10	ZW10	ZW10	chr11:113603904-113644485	WT_DAY3	WT_DAY5	OK	15.4777	11.733	-0.399625	-0.866854	0.111	0.369358	no
ZWILCH	ZWILCH	ZWILCH	chr15:66797430-66857835	WT_DAY3	WT_DAY5	OK	23.9911	20.2914	-0.241629	-0.499526	0.36985	0.704723	no
ZWINT	ZWINT	ZWINT	chr10:58117198-58121034	WT_DAY3	WT_DAY5	OK	84.2802	62.8678	-0.422872	-0.991516	0.0677	0.271472	no
ZXDA	ZXDA	ZXDA	chrX:57931863-57937067	WT_DAY3	WT_DAY5	OK	0.614001	1.59879	1.38066	2.09404	0.00045	0.00748935	yes
ZXDB	ZXDB	ZXDB	chrX:57618268-57623910	WT_DAY3	WT_DAY5	OK	2.32104	4.10882	0.823953	1.52209	0.00475	0.0437233	yes
ZXDC	ZXDC	ZXDC	chr3:126156443-126194762	WT_DAY3	WT_DAY5	OK	10.3773	12.9855	0.323468	0.540791	0.29665	0.633688	no
ZYG11A	ZYG11A	ZYG11A	chr1:53308182-53360247	WT_DAY3	WT_DAY5	OK	1.26913	1.18791	-0.0954151	-0.149037	0.7835	0.938159	no
ZYG11B	ZYG11B	ZYG11B	chr1:53192130-53293013	WT_DAY3	WT_DAY5	OK	7.34167	9.37583	0.352837	0.799696	0.13625	0.416544	no
ZYX	ZYX	ZYX	chr7:143078359-143220540	WT_DAY3	WT_DAY5	OK	25.7477	24.2981	-0.0836022	-0.179215	0.7447	0.924248	no
ZZEF1	ZZEF1	ZZEF1	chr17:3907738-4046253	WT_DAY3	WT_DAY5	OK	4.16678	3.08886	-0.431858	-0.911529	0.09135	0.328066	no
ZZZ3	ZZZ3	ZZZ3	chr1:78030189-78148343	WT_DAY3	WT_DAY5	OK	16.2085	14.9128	-0.120197	-0.2775	0.61445	0.869651	no
tAKR	tAKR	tAKR	chr10:4913858-4958465	WT_DAY3	WT_DAY5	NOTEST	0.215657	0.199357	-0.113381	0	1	1	no
1/2-SBSRNA4	1/2-SBSRNA4	1/2-SBSRNA4	chr4:110351118-110461615	WT_DAY3	HET_DAY3	OK	4.03761	4.8829	0.274236	0.147328	0.80735	0.945773	no
A1BG	A1BG	A1BG	chr19:58858171-58874214	WT_DAY3	HET_DAY3	OK	1.14198	0.587683	-0.958427	-0.496125	0.67105	0.895962	no
A1BG-AS1	A1BG-AS1	A1BG-AS1	chr19:58858171-58874214	WT_DAY3	HET_DAY3	OK	0.985373	0.686491	-0.521429	-0.36708	0.5556	0.838368	no
A1CF	A1CF	A1CF	chr10:52559168-52645435	WT_DAY3	HET_DAY3	NOTEST	0.0560361	0.0906386	0.693768	0	1	1	no
A2LD1	A2LD1	A2LD1	chr13:100741268-101241046	WT_DAY3	HET_DAY3	OK	1.59088	1.81572	0.190721	0.131377	0.8483	0.958497	no
A2M	A2M	A2M	chr12:9217772-9268558	WT_DAY3	HET_DAY3	NOTEST	0.149527	0.14342	-0.0601558	0	1	1	no
A2ML1	A2ML1	A2ML1	chr12:8975149-9029381	WT_DAY3	HET_DAY3	OK	0.46571	0.595251	0.354064	0.481518	0.4294	0.754264	no
A2MP1	A2MP1	A2MP1	chr12:9381128-9386803	WT_DAY3	HET_DAY3	NOTEST	0.164658	0.0386648	-2.09038	0	1	1	no
A4GALT	A4GALT	A4GALT	chr22:43088126-43116876	WT_DAY3	HET_DAY3	OK	2.13606	1.32229	-0.691917	-1.03599	0.1174	0.381509	no
A4GNT	A4GNT	A4GNT	chr3:137842559-137851229	WT_DAY3	HET_DAY3	NOTEST	0.0361886	0.0328717	-0.138688	0	1	1	no
AA06	AA06	AA06	chr17:31340105-32483825	WT_DAY3	HET_DAY3	NOTEST	0	0	0	0	1	1	no
AAA1	AAA1	AAA1	chr7:34386123-34917944	WT_DAY3	HET_DAY3	NOTEST	0.057979	0.1012	0.803604	0	1	1	no
AAAS	AAAS	AAAS	chr12:53701239-53715412	WT_DAY3	HET_DAY3	OK	58.884	41.0588	-0.520184	-1.21415	0.05075	0.226069	no
AACS	AACS	AACS	chr12:125549924-125627871	WT_DAY3	HET_DAY3	OK	23.9877	12.206	-0.97471	-2.14006	0.00045	0.00748935	yes
AACSP1	AACSP1	AACSP1	chr5:178191863-178203277	WT_DAY3	HET_DAY3	NOTEST	0.0480355	0.0119152	-2.0113	0	1	1	no
AADAC	AADAC	AADAC	chr3:151347319-151546276	WT_DAY3	HET_DAY3	NOTEST	0	0	0	0	1	1	no
AADACL2	AADACL2	AADACL2	chr3:151347319-151546276	WT_DAY3	HET_DAY3	NOTEST	0	0	0	0	1	1	no
AADACL3	AADACL3	AADACL3	chr1:12776117-12788726	WT_DAY3	HET_DAY3	NOTEST	0.0113337	0.0138962	0.29407	0	1	1	no
AADACL4	AADACL4	AADACL4	chr1:12704565-12727097	WT_DAY3	HET_DAY3	NOTEST	0	0	0	0	1	1	no
AADAT	AADAT	AADAT	chr4:170981372-171011372	WT_DAY3	HET_DAY3	OK	13.0797	13.1726	0.0102133	0.0211528	0.9741	0.992564	no
AAGAB	AAGAB	AAGAB	chr15:67493366-67547074	WT_DAY3	HET_DAY3	OK	25.8492	29.0965	0.170727	0.3961	0.5169	0.815163	no
AAK1	AAK1	AAK1	chr2:69685126-69870977	WT_DAY3	HET_DAY3	OK	3.74457	2.62563	-0.512134	-1.16368	0.0602	0.25183	no
AAMP	AAMP	AAMP	chr2:219128851-219134893	WT_DAY3	HET_DAY3	OK	64.9362	54.0697	-0.264204	-0.626773	0.3148	0.652544	no
AANAT	AANAT	AANAT	chr17:74449432-74466199	WT_DAY3	HET_DAY3	NOTEST	0.289507	0.210501	-0.459776	0	1	1	no
AARS	AARS	AARS	chr16:70286296-70323412	WT_DAY3	HET_DAY3	OK	77.5147	58.4239	-0.407912	-0.994333	0.10295	0.352956	no
AARS2	AARS2	AARS2	chr6:44266462-44281063	WT_DAY3	HET_DAY3	OK	8.65101	7.64834	-0.177723	-0.378944	0.54145	0.830351	no
AARSD1	AARSD1	AARSD1	chr17:41102542-41132545	WT_DAY3	HET_DAY3	OK	24.6935	26.5435	0.104225	0.223189	0.7118	0.912241	no
AASDH	AASDH	AASDH	chr4:57204456-57253638	WT_DAY3	HET_DAY3	OK	4.6183	4.86466	0.074977	0.145643	0.81715	0.948538	no
AASDHPPT	AASDHPPT	AASDHPPT	chr11:105921824-105969419	WT_DAY3	HET_DAY3	OK	23.9921	29.9861	0.321734	0.736171	0.23495	0.563974	no
AASS	AASS	AASS	chr7:121713597-121784344	WT_DAY3	HET_DAY3	OK	28.2899	32.2342	0.188309	0.465137	0.4518	0.77089	no
AATF	AATF	AATF	chr17:35306174-35414171	WT_DAY3	HET_DAY3	OK	30.28	35.4623	0.22792	0.513674	0.40235	0.732815	no
AATK	AATK	AATK	chr17:79008946-79156964	WT_DAY3	HET_DAY3	NOTEST	0.504377	0.288785	-0.804509	0	1	1	no
AATK-AS1	AATK-AS1	AATK-AS1	chr17:79008946-79156964	WT_DAY3	HET_DAY3	NOTEST	0.0965543	0.15581	0.690371	0	1	1	no
ABAT	ABAT	ABAT	chr16:8768443-8878432	WT_DAY3	HET_DAY3	OK	2.43873	3.12858	0.359376	0.658261	0.28325	0.619339	no
ABCA1	ABCA1	ABCA1	chr9:107543283-107690527	WT_DAY3	HET_DAY3	OK	1.3975	0.738199	-0.920769	-1.61868	0.0097	0.073081	no
ABCA10	ABCA10	ABCA10	chr17:67144147-67323323	WT_DAY3	HET_DAY3	NOTEST	0.205753	0.322534	0.64854	0	1	1	no
ABCA11P	ABCA11P	ABCA11P	chr4:419223-533320	WT_DAY3	HET_DAY3	OK	4.83795	6.17547	0.352155	0.255197	0.66905	0.89519	no
ABCA12	ABCA12	ABCA12	chr2:215796265-216003151	WT_DAY3	HET_DAY3	NOTEST	0.0232691	0.0409037	0.813818	0	1	1	no
ABCA13	ABCA13	ABCA13	chr7:48211056-48687091	WT_DAY3	HET_DAY3	NOTEST	0.473206	0.195831	-1.27286	0	1	1	no
ABCA17P	ABCA17P	ABCA17P	chr16:2390922-2476700	WT_DAY3	HET_DAY3	NOTEST	0.0227138	0.0194568	-0.223293	0	1	1	no
ABCA2	ABCA2	ABCA2	chr9:139901685-139931234	WT_DAY3	HET_DAY3	OK	3.71268	2.35313	-0.657881	-1.25342	0.0513	0.227607	no
ABCA3	ABCA3	ABCA3	chr16:2325878-2390747	WT_DAY3	HET_DAY3	OK	2.43466	1.26411	-0.945596	-1.66621	0.00985	0.0739179	no
ABCA4	ABCA4	ABCA4	chr1:94458393-94586705	WT_DAY3	HET_DAY3	NOTEST	0.0188986	0.0176506	-0.0985623	0	1	1	no
ABCA5	ABCA5	ABCA5	chr17:67144147-67323323	WT_DAY3	HET_DAY3	NOTEST	0.191644	0.262645	0.454683	0	1	1	no
ABCA6	ABCA6	ABCA6	chr17:67074846-67138015	WT_DAY3	HET_DAY3	NOTEST	0.00314343	0.00910949	1.53503	0	1	1	no
ABCA7	ABCA7	ABCA7	chr19:1040101-1065570	WT_DAY3	HET_DAY3	OK	1.92784	0.933672	-1.046	-1.77058	0.007	0.057781	no
ABCA8	ABCA8	ABCA8	chr17:66863430-66951533	WT_DAY3	HET_DAY3	NOTEST	0.0044292	0	#NAME?	0	1	1	no
ABCA9	ABCA9	ABCA9	chr17:66970772-67057136	WT_DAY3	HET_DAY3	OK	0.533462	0.746436	0.484632	0.757571	0.21555	0.539534	no
ABCB1	ABCB1	ABCB1	chr7:87133178-87461613	WT_DAY3	HET_DAY3	NOTEST	0.0345769	0.0183733	-0.912195	0	1	1	no
ABCB10	ABCB10	ABCB10	chr1:229652328-229694442	WT_DAY3	HET_DAY3	OK	7.48051	7.45474	-0.00497869	-0.0100246	0.98595	0.995686	no
ABCB11	ABCB11	ABCB11	chr2:169779448-169887833	WT_DAY3	HET_DAY3	NOTEST	0.02393	0.0448648	0.906767	0	1	1	no
ABCB4	ABCB4	ABCB4	chr7:87031360-87105019	WT_DAY3	HET_DAY3	NOTEST	0.0977443	0.0775299	-0.334259	0	1	1	no
ABCB5	ABCB5	ABCB5	chr7:20655244-20796637	WT_DAY3	HET_DAY3	OK	0.862218	1.25656	0.543353	0.743862	0.21785	0.542359	no
ABCB6	ABCB6	ABCB6	chr2:220074487-220083712	WT_DAY3	HET_DAY3	OK	10.7257	8.0146	-0.420365	-0.853413	0.1782	0.486441	no
ABCB7	ABCB7	ABCB7	chrX:74273104-74376132	WT_DAY3	HET_DAY3	OK	14.1927	13.3598	-0.0872571	-0.182031	0.7691	0.932914	no
ABCB8	ABCB8	ABCB8	chr7:150725509-150744869	WT_DAY3	HET_DAY3	OK	4.47798	2.86608	-0.643771	-1.21003	0.05275	0.231672	no
ABCB9	ABCB9	ABCB9	chr12:123405497-123451056	WT_DAY3	HET_DAY3	OK	4.61452	2.33323	-0.983849	-1.59254	0.01115	0.0806847	no
ABCC1	ABCC1	ABCC1	chr16:16043433-16236930	WT_DAY3	HET_DAY3	OK	20.9384	18.7644	-0.158149	-0.375273	0.5498	0.835345	no
ABCC10	ABCC10	ABCC10	chr6:43395291-43423786	WT_DAY3	HET_DAY3	OK	5.29471	3.66689	-0.529994	-1.01974	0.1049	0.357031	no
ABCC11	ABCC11	ABCC11	chr16:48200821-48269088	WT_DAY3	HET_DAY3	NOTEST	0.0584111	0.0488208	-0.258748	0	1	1	no
ABCC12	ABCC12	ABCC12	chr16:48116883-48180681	WT_DAY3	HET_DAY3	NOTEST	0.013293	0.0206685	0.636774	0	1	1	no
ABCC13	ABCC13	ABCC13	chr21:15646119-15673692	WT_DAY3	HET_DAY3	NOTEST	0.204401	0.278212	0.444783	0	1	1	no
ABCC2	ABCC2	ABCC2	chr10:101542462-101611662	WT_DAY3	HET_DAY3	NOTEST	0.234126	0.235252	0.00692096	0	1	1	no
ABCC3	ABCC3	ABCC3	chr17:48712217-48769063	WT_DAY3	HET_DAY3	NOTEST	0.0539132	0.0438517	-0.298004	0	1	1	no
ABCC4	ABCC4	ABCC4	chr13:95672082-95953687	WT_DAY3	HET_DAY3	OK	7.28709	5.54267	-0.394762	-0.832709	0.1677	0.469402	no
ABCC5	ABCC5	ABCC5	chr3:183637723-183735727	WT_DAY3	HET_DAY3	OK	18.8883	23.3493	0.305886	0.612317	0.3125	0.650081	no
ABCC6	ABCC6	ABCC6	chr16:16243421-16317328	WT_DAY3	HET_DAY3	OK	0.509408	0.990482	0.959309	0.779993	0.21985	0.544957	no
ABCC6P1	ABCC6P1	ABCC6P1	chr16:18582569-18609607	WT_DAY3	HET_DAY3	NOTEST	0.146957	0.131278	-0.162769	0	1	1	no
ABCC6P2	ABCC6P2	ABCC6P2	chr16:14916288-14918559	WT_DAY3	HET_DAY3	NOTEST	0.267018	0.252017	-0.0834167	0	1	1	no
ABCC8	ABCC8	ABCC8	chr11:17414431-17498449	WT_DAY3	HET_DAY3	NOTEST	0.557464	0.309148	-0.850579	0	1	1	no
ABCC9	ABCC9	ABCC9	chr12:21950323-22089628	WT_DAY3	HET_DAY3	OK	9.44243	14.693	0.637897	1.52166	0.01585	0.103136	no
ABCD1	ABCD1	ABCD1	chrX:152990322-153010216	WT_DAY3	HET_DAY3	OK	1.1704	0.540175	-1.1155	-1.63412	0.01315	0.0905405	no
ABCD2	ABCD2	ABCD2	chr12:39945021-40013843	WT_DAY3	HET_DAY3	NOTEST	0.0404903	0.0154028	-1.39438	0	1	1	no
ABCD3	ABCD3	ABCD3	chr1:94883932-94984219	WT_DAY3	HET_DAY3	OK	13.5664	17.961	0.404833	0.682097	0.26935	0.603883	no
ABCD4	ABCD4	ABCD4	chr14:74751979-74769767	WT_DAY3	HET_DAY3	OK	18.2776	12.6056	-0.53601	-1.1603	0.0579	0.245757	no
ABCE1	ABCE1	ABCE1	chr4:145915726-146050676	WT_DAY3	HET_DAY3	OK	44.7317	56.3258	0.332498	0.805745	0.2048	0.525087	no
ABCF1	ABCF1	ABCF1	chr6_ssto_hap7:1871447-1891586	WT_DAY3	HET_DAY3	OK	65.0049	59.267	-0.133319	-0.322037	0.5995	0.861829	no
ABCF2	ABCF2	ABCF2	chr7:150904922-150924317	WT_DAY3	HET_DAY3	OK	28.1513	28.2092	0.00296768	0.00667481	0.99205	0.997174	no
ABCF3	ABCF3	ABCF3	chr3:183903862-183911795	WT_DAY3	HET_DAY3	OK	21.7978	17.6335	-0.305868	-0.666901	0.27375	0.608871	no
ABCG1	ABCG1	ABCG1	chr21:43619798-43717354	WT_DAY3	HET_DAY3	NOTEST	0.138877	0.191369	0.462551	0	1	1	no
ABCG2	ABCG2	ABCG2	chr4:89011415-89080011	WT_DAY3	HET_DAY3	NOTEST	0.0745055	0.570058	2.93569	0	1	1	no
ABCG4	ABCG4	ABCG4	chr11:119019749-119033374	WT_DAY3	HET_DAY3	NOTEST	0.128355	0.13103	0.0297569	0	1	1	no
ABCG5	ABCG5	ABCG5	chr2:44039610-44065958	WT_DAY3	HET_DAY3	NOTEST	0	0.0332733	inf	0	1	1	no
ABCG8	ABCG8	ABCG8	chr2:44066102-44105605	WT_DAY3	HET_DAY3	NOTEST	0	0.0251007	inf	0	1	1	no
ABHD1	ABHD1	ABHD1	chr2:27346656-27357542	WT_DAY3	HET_DAY3	NOTEST	0.153913	0.0430316	-1.83865	0	1	1	no
ABHD10	ABHD10	ABHD10	chr3:111697827-111712210	WT_DAY3	HET_DAY3	OK	13.4038	11.9601	-0.164412	-0.347071	0.5788	0.85129	no
ABHD11	ABHD11	ABHD11	chr7:73150424-73153190	WT_DAY3	HET_DAY3	OK	7.57725	5.29148	-0.518004	-0.878528	0.1606	0.458009	no
ABHD11-AS1	ABHD11-AS1	ABHD11-AS1	chr7:73149398-73150330	WT_DAY3	HET_DAY3	NOTEST	0.324342	0.161013	-1.01034	0	1	1	no
ABHD12	ABHD12	ABHD12	chr20:25228705-25371618	WT_DAY3	HET_DAY3	OK	20.7124	18.7259	-0.145458	-0.18645	0.7724	0.934266	no
ABHD12B	ABHD12B	ABHD12B	chr14:51338877-51371688	WT_DAY3	HET_DAY3	NOTEST	0.306043	0.258475	-0.243709	0	1	1	no
ABHD13	ABHD13	ABHD13	chr13:108870762-108886603	WT_DAY3	HET_DAY3	OK	3.56262	5.13691	0.527963	1.08132	0.0819	0.306465	no
ABHD14A	ABHD14A	ABHD14A	chr3:52009041-52023218	WT_DAY3	HET_DAY3	OK	5.20401	2.28486	-1.18751	-0.881884	0.16025	0.457433	no
ABHD14A-ACY1	ABHD14A-ACY1	ABHD14A-ACY1	chr3:52009041-52023218	WT_DAY3	HET_DAY3	NOTEST	0.239995	0.52437	1.12758	0	1	1	no
ABHD14B	ABHD14B	ABHD14B	chr3:52002525-52008646	WT_DAY3	HET_DAY3	OK	1.88177	1.57074	-0.260647	-0.395885	0.5342	0.825722	no
ABHD15	ABHD15	ABHD15	chr17:27887688-27894042	WT_DAY3	HET_DAY3	OK	0.902511	0.903212	0.00112081	0.00160967	0.9912	0.997053	no
ABHD16A	ABHD16A	ABHD16A	chr6_ssto_hap7:2985531-3001955	WT_DAY3	HET_DAY3	OK	16.538	12.2469	-0.433361	-0.866042	0.16785	0.469656	no
ABHD16B	ABHD16B	ABHD16B	chr20:62492565-62494341	WT_DAY3	HET_DAY3	NOTEST	0.652617	0.368812	-0.82335	0	1	1	no
ABHD2	ABHD2	ABHD2	chr15:89631380-89745591	WT_DAY3	HET_DAY3	OK	5.86598	5.91234	0.0113555	0.0251288	0.9672	0.99083	no
ABHD3	ABHD3	ABHD3	chr18:19230857-19284766	WT_DAY3	HET_DAY3	OK	3.21162	3.61434	0.170432	0.276126	0.64475	0.88439	no
ABHD4	ABHD4	ABHD4	chr14:23067146-23081265	WT_DAY3	HET_DAY3	OK	8.54649	7.89866	-0.113724	-0.220258	0.71275	0.912485	no
ABHD5	ABHD5	ABHD5	chr3:43732374-43764217	WT_DAY3	HET_DAY3	OK	3.04115	3.74182	0.29912	0.591891	0.3383	0.674966	no
ABHD6	ABHD6	ABHD6	chr3:58223258-58280461	WT_DAY3	HET_DAY3	OK	2.58276	3.51985	0.446601	0.722257	0.244	0.575009	no
ABHD8	ABHD8	ABHD8	chr19:17402939-17414282	WT_DAY3	HET_DAY3	OK	2.51225	1.61507	-0.637379	-0.96396	0.14855	0.438005	no
ABI1	ABI1	ABI1	chr10:26986594-27150016	WT_DAY3	HET_DAY3	OK	9.96241	11.5013	0.207229	0.375584	0.55985	0.84095	no
ABI2	ABI2	ABI2	chr2:204193002-204296892	WT_DAY3	HET_DAY3	OK	36.4182	39.2393	0.107638	0.264731	0.6648	0.893322	no
ABI3	ABI3	ABI3	chr17:47283595-47300587	WT_DAY3	HET_DAY3	NOTEST	0.175822	0.0649101	-1.4376	0	1	1	no
ABI3BP	ABI3BP	ABI3BP	chr3:100468178-100712334	WT_DAY3	HET_DAY3	NOTEST	0.0497224	0.0977005	0.974469	0	1	1	no
ABL1	ABL1	ABL1	chr9:133589267-133763062	WT_DAY3	HET_DAY3	OK	29.542	22.3233	-0.404219	-0.966771	0.1156	0.37807	no
ABL2	ABL2	ABL2	chr1:179068461-179198819	WT_DAY3	HET_DAY3	OK	6.17524	6.65722	0.108424	0.237819	0.676	0.898253	no
ABLIM1	ABLIM1	ABLIM1	chr10:116190868-116444414	WT_DAY3	HET_DAY3	OK	18.1855	18.8537	0.0520563	0.123828	0.83695	0.954893	no
ABLIM2	ABLIM2	ABLIM2	chr4:7967036-8160559	WT_DAY3	HET_DAY3	NOTEST	0.3167	0.249318	-0.345129	0	1	1	no
ABLIM3	ABLIM3	ABLIM3	chr5:148521053-148639999	WT_DAY3	HET_DAY3	NOTEST	0.0621116	0.0726382	0.225868	0	1	1	no
ABO	ABO	ABO	chr9:136130562-136150630	WT_DAY3	HET_DAY3	NOTEST	0.0252344	0	#NAME?	0	1	1	no
ABP1	ABP1	ABP1	chr7:150549572-150558379	WT_DAY3	HET_DAY3	NOTEST	0.00931848	0.0345207	1.8893	0	1	1	no
ABR	ABR	ABR	chr17:906758-1090616	WT_DAY3	HET_DAY3	OK	23.949	23.2617	-0.0420069	-0.0997484	0.87145	0.965375	no
ABRA	ABRA	ABRA	chr8:107771710-107782472	WT_DAY3	HET_DAY3	NOTEST	0.0430181	0.0525814	0.289609	0	1	1	no
ABT1	ABT1	ABT1	chr6:26597170-26600277	WT_DAY3	HET_DAY3	OK	13.6567	12.5078	-0.126782	-0.252645	0.6668	0.894333	no
ABTB1	ABTB1	ABTB1	chr3:127391780-127399769	WT_DAY3	HET_DAY3	OK	0.790308	0.625252	-0.337977	-0.416627	0.50895	0.810087	no
ABTB2	ABTB2	ABTB2	chr11:34172533-34379555	WT_DAY3	HET_DAY3	OK	0.906554	0.683466	-0.407523	-0.590823	0.3357	0.672495	no
ACAA1	ACAA1	ACAA1	chr3:38080695-38178733	WT_DAY3	HET_DAY3	OK	9.38462	8.40338	-0.159328	-0.263473	0.67685	0.898636	no
ACAA2	ACAA2	ACAA2	chr18:47309873-47340251	WT_DAY3	HET_DAY3	OK	62.1855	42.3912	-0.552813	-1.29406	0.03285	0.169851	no
ACACA	ACACA	ACACA	chr17:35441926-35766902	WT_DAY3	HET_DAY3	OK	22.8328	27.8244	0.285244	0.702543	0.25625	0.588872	no
ACACB	ACACB	ACACB	chr12:109577201-109706030	WT_DAY3	HET_DAY3	OK	3.20143	1.26028	-1.34497	-2.55524	0.0002	0.00398698	yes
ACAD10	ACAD10	ACAD10	chr12:112123856-112194911	WT_DAY3	HET_DAY3	OK	9.54637	5.51814	-0.790771	-1.60568	0.0098	0.0736471	no
ACAD11	ACAD11	ACAD11	chr3:132276981-132593050	WT_DAY3	HET_DAY3	OK	6.37092	5.8228	-0.129789	-0.148716	0.80585	0.945441	no
ACAD8	ACAD8	ACAD8	chr11:134123433-134135746	WT_DAY3	HET_DAY3	OK	14.1725	13.0365	-0.12054	-0.245043	0.6943	0.905451	no
ACAD9	ACAD9	ACAD9	chr3:128598332-128631957	WT_DAY3	HET_DAY3	OK	13.0872	11.758	-0.154515	-0.3134	0.60345	0.863992	no
ACADL	ACADL	ACADL	chr2:211052715-211090215	WT_DAY3	HET_DAY3	NOTEST	0.122938	0.0242375	-2.34261	0	1	1	no
ACADM	ACADM	ACADM	chr1:76190042-76229355	WT_DAY3	HET_DAY3	OK	21.842	22.263	0.0275368	0.0617276	0.91815	0.977602	no
ACADS	ACADS	ACADS	chr12:121163570-121177811	WT_DAY3	HET_DAY3	OK	1.88889	0.348217	-2.43948	-3.01464	0.0002	0.00398698	yes
ACADSB	ACADSB	ACADSB	chr10:124768428-124817806	WT_DAY3	HET_DAY3	OK	5.58165	6.25308	0.163876	0.358086	0.5618	0.842103	no
ACADVL	ACADVL	ACADVL	chr17:7093209-7128585	WT_DAY3	HET_DAY3	OK	42.4714	37.9808	-0.16122	-0.291474	0.6339	0.87921	no
ACAN	ACAN	ACAN	chr15:89346673-89418585	WT_DAY3	HET_DAY3	NOTEST	0.051718	0.0901235	0.801239	0	1	1	no
ACAP1	ACAP1	ACAP1	chr17:7239847-7254793	WT_DAY3	HET_DAY3	OK	0.806335	0.680633	-0.244503	-0.339297	0.58945	0.857067	no
ACAP2	ACAP2	ACAP2	chr3:194995464-195163817	WT_DAY3	HET_DAY3	OK	7.80336	11.1451	0.514247	1.2042	0.0557	0.239897	no
ACAP3	ACAP3	ACAP3	chr1:1227763-1243269	WT_DAY3	HET_DAY3	OK	8.35448	4.96097	-0.751928	-1.46777	0.02625	0.145954	no
ACAT1	ACAT1	ACAT1	chr11:107992257-108018891	WT_DAY3	HET_DAY3	OK	20.6058	18.8748	-0.126594	-0.27993	0.652	0.887757	no
ACAT2	ACAT2	ACAT2	chr6:160181290-160210735	WT_DAY3	HET_DAY3	OK	114.71	135.626	0.241636	0.310369	0.605	0.864813	no
ACBD3	ACBD3	ACBD3	chr1:226332379-226374423	WT_DAY3	HET_DAY3	OK	11.6542	12.8581	0.141832	0.307769	0.62285	0.87397	no
ACBD4	ACBD4	ACBD4	chr17:43209966-43221543	WT_DAY3	HET_DAY3	OK	3.22268	2.42026	-0.413097	-0.635814	0.31705	0.654516	no
ACBD5	ACBD5	ACBD5	chr10:27484142-27531068	WT_DAY3	HET_DAY3	OK	5.84247	7.33611	0.328437	0.677011	0.2774	0.613062	no
ACBD6	ACBD6	ACBD6	chr1:180257351-180472022	WT_DAY3	HET_DAY3	OK	20.5054	21.477	0.0667892	0.136667	0.8213	0.949709	no
ACBD7	ACBD7	ACBD7	chr10:15117473-15130775	WT_DAY3	HET_DAY3	OK	13.3806	10.6137	-0.334218	-0.720326	0.2285	0.555926	no
ACCN1	ACCN1	ACCN1	chr17:31340105-32483825	WT_DAY3	HET_DAY3	NOTEST	0.308203	0.442893	0.523075	0	1	1	no
ACCN2	ACCN2	ACCN2	chr12:50451486-50477394	WT_DAY3	HET_DAY3	OK	5.5157	4.06607	-0.439908	-0.840342	0.18295	0.493401	no
ACCN3	ACCN3	ACCN3	chr7:150745604-150749843	WT_DAY3	HET_DAY3	OK	1.3338	0.689525	-0.951873	-1.30848	0.04525	0.209755	no
ACCN4	ACCN4	ACCN4	chr2:220378891-220403494	WT_DAY3	HET_DAY3	NOTEST	0.198168	0.139411	-0.507375	0	1	1	no
ACCN5	ACCN5	ACCN5	chr4:156750880-156787425	WT_DAY3	HET_DAY3	NOTEST	0	0	0	0	1	1	no
ACCS	ACCS	ACCS	chr11:44087728-44105569	WT_DAY3	HET_DAY3	OK	1.10285	1.30687	0.244878	0.343502	0.58205	0.853038	no
ACCSL	ACCSL	ACCSL	chr11:44069530-44081527	WT_DAY3	HET_DAY3	NOTEST	0.00802216	0	#NAME?	0	1	1	no
ACD	ACD	ACD	chr16:67679029-67694718	WT_DAY3	HET_DAY3	OK	7.36136	6.75993	-0.122963	-0.205818	0.7512	0.92671	no
ACE	ACE	ACE	chr17:61554421-61575741	WT_DAY3	HET_DAY3	NOTEST	0.0195613	0.00475112	-2.04167	0	1	1	no
ACE2	ACE2	ACE2	chrX:15579155-15620192	WT_DAY3	HET_DAY3	NOTEST	0.0491172	0.0612556	0.318615	0	1	1	no
ACER1	ACER1	ACER1	chr19:6306509-6333640	WT_DAY3	HET_DAY3	NOTEST	0	0	0	0	1	1	no
ACER2	ACER2	ACER2	chr9:19408924-19452500	WT_DAY3	HET_DAY3	OK	3.6163	1.98727	-0.863725	-1.43852	0.01825	0.113648	no
ACER3	ACER3	ACER3	chr11:76571916-76734850	WT_DAY3	HET_DAY3	OK	4.90649	5.43592	0.147831	0.295092	0.63735	0.881004	no
ACHE	ACHE	ACHE	chr7:100487614-100493541	WT_DAY3	HET_DAY3	NOTEST	0.332943	0.206695	-0.687768	0	1	1	no
ACIN1	ACIN1	ACIN1	chr14:23527773-23569665	WT_DAY3	HET_DAY3	OK	116.141	105.352	-0.140661	-0.301735	0.6217	0.873365	no
ACLY	ACLY	ACLY	chr17:40023178-40075272	WT_DAY3	HET_DAY3	OK	103.437	115.315	0.156828	0.387581	0.53045	0.823379	no
ACMSD	ACMSD	ACMSD	chr2:135596185-135676176	WT_DAY3	HET_DAY3	NOTEST	0.202338	0.358793	0.826387	0	1	1	no
ACN9	ACN9	ACN9	chr7:96745904-96811075	WT_DAY3	HET_DAY3	OK	7.88532	8.75852	0.151518	0.282129	0.63285	0.878802	no
ACO1	ACO1	ACO1	chr9:32384600-32450832	WT_DAY3	HET_DAY3	OK	10.6111	8.50849	-0.318597	-0.665176	0.271	0.605725	no
ACO2	ACO2	ACO2	chr22:41865128-41940479	WT_DAY3	HET_DAY3	OK	27.7536	17.6125	-0.656074	-1.04766	0.0872	0.318945	no
ACOT1	ACOT1	ACOT1	chr14:73945188-74025651	WT_DAY3	HET_DAY3	OK	2.21951	0.675568	-1.71607	-0.711049	0.45485	0.773309	no
ACOT11	ACOT11	ACOT11	chr1:55013806-55100417	WT_DAY3	HET_DAY3	OK	0.967621	0.81095	-0.254829	-0.289982	0.6418	0.883124	no
ACOT12	ACOT12	ACOT12	chr5:80256507-81047072	WT_DAY3	HET_DAY3	OK	0.156314	0.896702	2.52019	0.45497	0.27765	0.61334	no
ACOT13	ACOT13	ACOT13	chr6:24667262-24719403	WT_DAY3	HET_DAY3	OK	5.30974	4.48794	-0.242588	-0.261201	0.68335	0.90107	no
ACOT2	ACOT2	ACOT2	chr14:74034323-74042362	WT_DAY3	HET_DAY3	OK	2.48458	0.791557	-1.65024	-2.22002	0.00075	0.0111013	yes
ACOT4	ACOT4	ACOT4	chr14:74058409-74062470	WT_DAY3	HET_DAY3	NOTEST	0.0483515	0.0429836	-0.169773	0	1	1	no
ACOT6	ACOT6	ACOT6	chr14:74083547-74086592	WT_DAY3	HET_DAY3	NOTEST	0.0142077	0	#NAME?	0	1	1	no
ACOT7	ACOT7	ACOT7	chr1:6324331-6453826	WT_DAY3	HET_DAY3	OK	72.9994	58.1812	-0.32733	-0.765235	0.21855	0.543292	no
ACOT8	ACOT8	ACOT8	chr20:44462469-44486048	WT_DAY3	HET_DAY3	OK	7.90682	5.41252	-0.546799	-0.625313	0.32045	0.65768	no
ACOT9	ACOT9	ACOT9	chrX:23721776-23761407	WT_DAY3	HET_DAY3	OK	12.5563	13.384	0.0920991	0.179802	0.76255	0.930704	no
ACOX1	ACOX1	ACOX1	chr17:73937588-74002080	WT_DAY3	HET_DAY3	OK	2.30543	1.93555	-0.252291	-0.351063	0.56635	0.844583	no
ACOX2	ACOX2	ACOX2	chr3:58490862-58522929	WT_DAY3	HET_DAY3	OK	1.36748	1.43073	0.0652299	0.0945617	0.8785	0.967226	no
ACOX3	ACOX3	ACOX3	chr4:8368008-8442452	WT_DAY3	HET_DAY3	OK	3.25742	3.09538	-0.073613	-0.125372	0.83755	0.955038	no
ACOXL	ACOXL	ACOXL	chr2:111490149-111875799	WT_DAY3	HET_DAY3	OK	1.0297	1.60072	0.636499	0.916748	0.133	0.410972	no
ACP1	ACP1	ACP1	chr2:264868-278282	WT_DAY3	HET_DAY3	OK	124.025	100.655	-0.301215	-0.717156	0.22685	0.553876	no
ACP2	ACP2	ACP2	chr11:47260852-47290584	WT_DAY3	HET_DAY3	OK	14.14	12.9816	-0.123315	-0.21874	0.711	0.911983	no
ACP5	ACP5	ACP5	chr19:11685474-11689801	WT_DAY3	HET_DAY3	NOTEST	0.434717	0.220859	-0.976953	0	1	1	no
ACP6	ACP6	ACP6	chr1:147119167-147142634	WT_DAY3	HET_DAY3	OK	3.46544	3.438	-0.0114665	-0.0182934	0.97505	0.992781	no
ACPL2	ACPL2	ACPL2	chr3:140950681-141013486	WT_DAY3	HET_DAY3	OK	7.47412	7.66438	0.0362658	0.072568	0.90825	0.974889	no
ACPP	ACPP	ACPP	chr3:132036210-132087146	WT_DAY3	HET_DAY3	NOTEST	0.0336987	0.198223	2.55636	0	1	1	no
ACPT	ACPT	ACPT	chr19:51293671-51298481	WT_DAY3	HET_DAY3	NOTEST	0.374063	0.310419	-0.269063	0	1	1	no
ACR	ACR	ACR	chr22:51176651-51183727	WT_DAY3	HET_DAY3	NOTEST	0.0774581	0.0452746	-0.774714	0	1	1	no
ACRBP	ACRBP	ACRBP	chr12:6747241-6756580	WT_DAY3	HET_DAY3	OK	0.658771	0.558634	-0.237875	-0.311335	0.6185	0.87173	no
ACRC	ACRC	ACRC	chrX:70430034-70948962	WT_DAY3	HET_DAY3	OK	0.345214	0.742093	1.10411	0.0826232	0.44185	0.763443	no
ACRV1	ACRV1	ACRV1	chr11:125495030-125550793	WT_DAY3	HET_DAY3	OK	1.13142	0.88858	-0.34856	-0.0778294	0.80095	0.943803	no
ACSBG1	ACSBG1	ACSBG1	chr15:78463186-78527049	WT_DAY3	HET_DAY3	NOTEST	0.435003	0.328935	-0.403222	0	1	1	no
ACSBG2	ACSBG2	ACSBG2	chr19:6135709-6193112	WT_DAY3	HET_DAY3	NOTEST	0.132414	0.177362	0.421646	0	1	1	no
ACSF2	ACSF2	ACSF2	chr17:48503518-48552200	WT_DAY3	HET_DAY3	OK	1.25452	0.62819	-0.997863	-1.36865	0.03155	0.165209	no
ACSF3	ACSF3	ACSF3	chr16:89160216-89222171	WT_DAY3	HET_DAY3	OK	2.8707	2.19114	-0.389719	-0.635252	0.3178	0.655267	no
ACSL1	ACSL1	ACSL1	chr4:185676748-185747215	WT_DAY3	HET_DAY3	OK	30.3618	12.7551	-1.25118	-2.7675	5e-05	0.00125542	yes
ACSL3	ACSL3	ACSL3	chr2:223725731-223808119	WT_DAY3	HET_DAY3	OK	18.5334	21.5015	0.214313	0.514445	0.4171	0.744762	no
ACSL4	ACSL4	ACSL4	chrX:108884563-108976621	WT_DAY3	HET_DAY3	OK	13.8619	16.5289	0.253861	0.608888	0.33725	0.673972	no
ACSL5	ACSL5	ACSL5	chr10:114133915-114188138	WT_DAY3	HET_DAY3	NOTEST	0.0461891	0.0514377	0.155273	0	1	1	no
ACSL6	ACSL6	ACSL6	chr5:131285666-131347761	WT_DAY3	HET_DAY3	NOTEST	0.412348	0.402381	-0.0353027	0	1	1	no
ACSM1	ACSM1	ACSM1	chr16:20634558-20702578	WT_DAY3	HET_DAY3	NOTEST	0	0.0103264	inf	0	1	1	no
ACSM2A	ACSM2A	ACSM2A	chr16:20462858-20498991	WT_DAY3	HET_DAY3	NOTEST	0.0132952	0.0162227	0.287105	0	1	1	no
ACSM2B	ACSM2B	ACSM2B	chr16:20548082-20587695	WT_DAY3	HET_DAY3	NOTEST	0	0	0	0	1	1	no
ACSM3	ACSM3	ACSM3	chr16:20775311-20860990	WT_DAY3	HET_DAY3	OK	1.04336	0.365982	-1.5114	-0.610339	0.41405	0.742184	no
ACSM4	ACSM4	ACSM4	chr12:7456927-7480969	WT_DAY3	HET_DAY3	NOTEST	0.00982295	0.013533	0.462254	0	1	1	no
ACSM5	ACSM5	ACSM5	chr16:20420855-20452281	WT_DAY3	HET_DAY3	NOTEST	0	0.0233841	inf	0	1	1	no
ACSS1	ACSS1	ACSS1	chr20:24986865-25038818	WT_DAY3	HET_DAY3	OK	3.41855	0.509858	-2.74522	-3.84295	5e-05	0.00125542	yes
ACSS2	ACSS2	ACSS2	chr20:33462765-33515769	WT_DAY3	HET_DAY3	OK	4.17166	3.3326	-0.323974	-0.567306	0.35005	0.686278	no
ACSS3	ACSS3	ACSS3	chr12:81471808-81649582	WT_DAY3	HET_DAY3	OK	5.84475	4.64032	-0.332917	-0.623818	0.29615	0.633216	no
ACTA1	ACTA1	ACTA1	chr1:229566992-229569843	WT_DAY3	HET_DAY3	OK	13.2433	31.4275	1.24676	2.44405	0.0004	0.00681856	yes
ACTA2	ACTA2	ACTA2	chr10:90694830-90775542	WT_DAY3	HET_DAY3	OK	15.1415	78.4843	2.37389	4.2011	5e-05	0.00125542	yes
ACTB	ACTB	ACTB	chr7:5566778-5570232	WT_DAY3	HET_DAY3	OK	2345.62	2064.43	-0.184231	-0.408472	0.4941	0.800807	no
ACTBL2	ACTBL2	ACTBL2	chr5:56775842-56778636	WT_DAY3	HET_DAY3	NOTEST	0	0.00988754	inf	0	1	1	no
ACTC1	ACTC1	ACTC1	chr15:35080296-35087927	WT_DAY3	HET_DAY3	OK	3.09812	22.3455	2.85052	5.68743	5e-05	0.00125542	yes
ACTG1	ACTG1	ACTG1	chr17:79476996-79479892	WT_DAY3	HET_DAY3	OK	1323.47	1189.17	-0.154373	-0.353075	0.56305	0.842613	no
ACTG2	ACTG2	ACTG2	chr2:74120092-74146780	WT_DAY3	HET_DAY3	OK	3.69314	7.34707	0.992321	1.57888	0.0117	0.0834822	no
ACTL10	ACTL10	ACTL10	chr20:32244892-32262264	WT_DAY3	HET_DAY3	NOTEST	0.138712	0.0887013	-0.645067	0	1	1	no
ACTL6A	ACTL6A	ACTL6A	chr3:179280707-179306193	WT_DAY3	HET_DAY3	OK	63.8174	73.1801	0.197503	0.472529	0.4411	0.762907	no
ACTL6B	ACTL6B	ACTL6B	chr7:100240725-100254084	WT_DAY3	HET_DAY3	NOTEST	0.136477	0.236164	0.791137	0	1	1	no
ACTL7A	ACTL7A	ACTL7A	chr9:111624602-111626035	WT_DAY3	HET_DAY3	NOTEST	0.0368087	0.0186315	-0.982308	0	1	1	no
ACTL7B	ACTL7B	ACTL7B	chr9:111616868-111618275	WT_DAY3	HET_DAY3	NOTEST	0	0	0	0	1	1	no
ACTL8	ACTL8	ACTL8	chr1:18081807-18153558	WT_DAY3	HET_DAY3	OK	0.649661	0.711557	0.131293	0.155053	0.79225	0.940647	no
ACTL9	ACTL9	ACTL9	chr19:8807750-8809172	WT_DAY3	HET_DAY3	NOTEST	0	0	0	0	1	1	no
ACTN1	ACTN1	ACTN1	chr14:69340839-69446083	WT_DAY3	HET_DAY3	OK	58.7977	74.7719	0.346737	0.847735	0.16745	0.468986	no
ACTN2	ACTN2	ACTN2	chr1:236849769-236927558	WT_DAY3	HET_DAY3	NOTEST	0.409215	0.548422	0.422426	0	1	1	no
ACTN3	ACTN3	ACTN3	chr11:66314390-66330797	WT_DAY3	HET_DAY3	OK	12.2315	11.4273	-0.098122	-0.202852	0.7427	0.923602	no
ACTN4	ACTN4	ACTN4	chr19:39138266-39235114	WT_DAY3	HET_DAY3	OK	51.7091	46.7079	-0.146752	-0.35308	0.55845	0.840085	no
ACTR10	ACTR10	ACTR10	chr14:58666832-58702353	WT_DAY3	HET_DAY3	OK	11.0306	13.7785	0.320906	0.667117	0.28145	0.617207	no
ACTR1A	ACTR1A	ACTR1A	chr10:104238985-104262512	WT_DAY3	HET_DAY3	OK	59.0067	46.978	-0.328892	-0.800548	0.188	0.501248	no
ACTR1B	ACTR1B	ACTR1B	chr2:98272401-98280561	WT_DAY3	HET_DAY3	OK	18.0333	12.9943	-0.472789	-0.978375	0.11965	0.385624	no
ACTR2	ACTR2	ACTR2	chr2:65454828-65498390	WT_DAY3	HET_DAY3	OK	75.2859	91.3612	0.279201	0.701025	0.2583	0.591241	no
ACTR3	ACTR3	ACTR3	chr2:114647536-114716167	WT_DAY3	HET_DAY3	OK	56.4832	67.7547	0.2625	0.650767	0.29445	0.631489	no
ACTR3B	ACTR3B	ACTR3B	chr7:152456850-152552463	WT_DAY3	HET_DAY3	OK	12.5471	14.6045	0.219058	0.446392	0.4655	0.781043	no
ACTR3BP2	ACTR3BP2	ACTR3BP2	chr2:92129158-92130496	WT_DAY3	HET_DAY3	NOTEST	0	0.018827	inf	0	1	1	no
ACTR3BP5	ACTR3BP5	ACTR3BP5	chr10:38989726-38991371	WT_DAY3	HET_DAY3	NOTEST	0.0169612	0	#NAME?	0	1	1	no
ACTR3C	ACTR3C	ACTR3C	chr7:149944300-150035245	WT_DAY3	HET_DAY3	OK	2.80967	3.07242	0.128971	0.178218	0.768	0.932608	no
ACTR5	ACTR5	ACTR5	chr20:37377096-37401089	WT_DAY3	HET_DAY3	OK	10.3624	10.5821	0.0302639	0.0600258	0.92465	0.979516	no
ACTR6	ACTR6	ACTR6	chr12:100594573-100618201	WT_DAY3	HET_DAY3	OK	19.8358	18.8004	-0.0773386	-0.166815	0.7845	0.938436	no
ACTR8	ACTR8	ACTR8	chr3:53901093-53916229	WT_DAY3	HET_DAY3	OK	6.60834	7.8488	0.248183	0.501219	0.41065	0.739453	no
ACTRT1	ACTRT1	ACTRT1	chrX:127184940-127186382	WT_DAY3	HET_DAY3	NOTEST	0	0	0	0	1	1	no
ACTRT2	ACTRT2	ACTRT2	chr1:2938045-2939467	WT_DAY3	HET_DAY3	NOTEST	0	0.0357052	inf	0	1	1	no
ACVR1	ACVR1	ACVR1	chr2:158592957-158732374	WT_DAY3	HET_DAY3	OK	6.4119	7.83888	0.289896	0.550101	0.36855	0.70341	no
ACVR1B	ACVR1B	ACVR1B	chr12:52345450-52390863	WT_DAY3	HET_DAY3	OK	19.2332	11.8764	-0.695505	-1.58141	0.00995	0.0744747	no
ACVR1C	ACVR1C	ACVR1C	chr2:158383278-158485399	WT_DAY3	HET_DAY3	NOTEST	0.0937074	0.105792	0.175001	0	1	1	no
ACVR2A	ACVR2A	ACVR2A	chr2:148602569-149271044	WT_DAY3	HET_DAY3	OK	11.0867	4.07772	-1.443	-0.760456	0.30295	0.640387	no
ACVR2B	ACVR2B	ACVR2B	chr3:38492517-38534633	WT_DAY3	HET_DAY3	OK	29.3663	26.9453	-0.124124	-0.300558	0.61445	0.869651	no
ACVRL1	ACVRL1	ACVRL1	chr12:52301201-52317145	WT_DAY3	HET_DAY3	NOTEST	0.156597	0.118587	-0.401113	0	1	1	no
ACY1	ACY1	ACY1	chr3:52009041-52023218	WT_DAY3	HET_DAY3	OK	11.6146	8.34498	-0.476953	-0.782826	0.2168	0.54106	no
ACY3	ACY3	ACY3	chr11:67410025-67418130	WT_DAY3	HET_DAY3	NOTEST	0	0.031439	inf	0	1	1	no
ACYP1	ACYP1	ACYP1	chr14:75519927-75530736	WT_DAY3	HET_DAY3	OK	24.9595	28.002	0.165943	0.298812	0.62355	0.874271	no
ACYP2	ACYP2	ACYP2	chr2:54342409-54532435	WT_DAY3	HET_DAY3	OK	2.01574	1.97055	-0.0327083	-0.0435746	0.94285	0.984344	no
ADA	ADA	ADA	chr20:43248162-43280376	WT_DAY3	HET_DAY3	OK	13.5706	4.69746	-1.53054	-2.68845	5e-05	0.00125542	yes
ADAD1	ADAD1	ADAD1	chr4:123300120-123350947	WT_DAY3	HET_DAY3	NOTEST	0	0.0155704	inf	0	1	1	no
ADAD2	ADAD2	ADAD2	chr16:84224722-84230772	WT_DAY3	HET_DAY3	NOTEST	0.00891818	0	#NAME?	0	1	1	no
ADAL	ADAL	ADAL	chr15:43622871-43646096	WT_DAY3	HET_DAY3	OK	5.04578	8.56055	0.762626	1.33625	0.03035	0.160939	no
ADAM1	ADAM1	ADAM1	chr12:112336866-112339706	WT_DAY3	HET_DAY3	OK	6.00502	3.7439	-0.681628	-1.25595	0.04105	0.196606	no
ADAM10	ADAM10	ADAM10	chr15:58888509-59042177	WT_DAY3	HET_DAY3	OK	27.7436	35.396	0.351433	0.840681	0.17445	0.480382	no
ADAM11	ADAM11	ADAM11	chr17:42836567-42859214	WT_DAY3	HET_DAY3	OK	2.34038	2.41532	0.0454706	0.0783355	0.90175	0.973238	no
ADAM12	ADAM12	ADAM12	chr10:127702901-128077127	WT_DAY3	HET_DAY3	NOTEST	0.245532	0.255778	0.05898	0	1	1	no
ADAM15	ADAM15	ADAM15	chr1:155006281-155042029	WT_DAY3	HET_DAY3	OK	13.3492	10.1806	-0.390932	-0.673694	0.2936	0.630549	no
ADAM17	ADAM17	ADAM17	chr2:9629410-9695917	WT_DAY3	HET_DAY3	OK	13.6295	16.4036	0.26728	0.599802	0.3285	0.665772	no
ADAM18	ADAM18	ADAM18	chr8:39442086-39587583	WT_DAY3	HET_DAY3	NOTEST	0.0463606	0.0294219	-0.65601	0	1	1	no
ADAM19	ADAM19	ADAM19	chr5:156904311-157002783	WT_DAY3	HET_DAY3	OK	5.47954	4.7951	-0.192497	-0.405799	0.51465	0.813688	no
ADAM2	ADAM2	ADAM2	chr8:39601254-39695779	WT_DAY3	HET_DAY3	NOTEST	0	0	0	0	1	1	no
ADAM20	ADAM20	ADAM20	chr14:70989077-71001732	WT_DAY3	HET_DAY3	NOTEST	0.0819074	0.194072	1.24453	0	1	1	no
ADAM21	ADAM21	ADAM21	chr14:70918873-70926622	WT_DAY3	HET_DAY3	NOTEST	0.0717343	0.176371	1.29788	0	1	1	no
ADAM21P1	ADAM21P1	ADAM21P1	chr14:70712469-70714518	WT_DAY3	HET_DAY3	NOTEST	0.0420809	0.107661	1.35526	0	1	1	no
ADAM22	ADAM22	ADAM22	chr7:87563565-87832204	WT_DAY3	HET_DAY3	OK	2.78328	2.74476	-0.0201088	-0.0346746	0.95495	0.98782	no
ADAM23	ADAM23	ADAM23	chr2:207308367-207482679	WT_DAY3	HET_DAY3	OK	14.9861	15.0894	0.00990853	0.0212883	0.9746	0.992641	no
ADAM28	ADAM28	ADAM28	chr8:24151579-24212726	WT_DAY3	HET_DAY3	NOTEST	0.0173106	0.00906258	-0.933664	0	1	1	no
ADAM29	ADAM29	ADAM29	chr4:175839508-175899331	WT_DAY3	HET_DAY3	NOTEST	0.00315201	0	#NAME?	0	1	1	no
ADAM30	ADAM30	ADAM30	chr1:120436155-120439147	WT_DAY3	HET_DAY3	NOTEST	0	0.0158817	inf	0	1	1	no
ADAM32	ADAM32	ADAM32	chr8:38965049-39142436	WT_DAY3	HET_DAY3	NOTEST	0.0865764	0.156502	0.854136	0	1	1	no
ADAM33	ADAM33	ADAM33	chr20:3648619-3662738	WT_DAY3	HET_DAY3	OK	1.72438	0.992902	-0.796354	-1.22937	0.0531	0.232648	no
ADAM3A	ADAM3A	ADAM3A	chr8:39308563-39380470	WT_DAY3	HET_DAY3	NOTEST	0.100016	0.0247588	-2.01422	0	1	1	no
ADAM5P	ADAM5P	ADAM5P	chr8:39172181-39260375	WT_DAY3	HET_DAY3	NOTEST	0	0.0161029	inf	0	1	1	no
ADAM6	ADAM6	ADAM6	chr14:106435818-106438358	WT_DAY3	HET_DAY3	NOTEST	0.047206	0.0202791	-1.21898	0	1	1	no
ADAM7	ADAM7	ADAM7	chr8:24298508-24367077	WT_DAY3	HET_DAY3	NOTEST	0	0.00883795	inf	0	1	1	no
ADAM8	ADAM8	ADAM8	chr10:135075919-135090407	WT_DAY3	HET_DAY3	OK	0.66596	0.180736	-1.88155	-2.00882	0.00225	0.0252832	yes
ADAM9	ADAM9	ADAM9	chr8:38854504-38962779	WT_DAY3	HET_DAY3	OK	7.11335	7.33905	0.0450654	0.093159	0.8795	0.967535	no
ADAMDEC1	ADAMDEC1	ADAMDEC1	chr8:24241797-24263526	WT_DAY3	HET_DAY3	NOTEST	0	0	0	0	1	1	no
ADAMTS1	ADAMTS1	ADAMTS1	chr21:28208605-28217728	WT_DAY3	HET_DAY3	OK	4.17251	5.94553	0.510892	0.994147	0.10125	0.349218	no
ADAMTS10	ADAMTS10	ADAMTS10	chr19:8645125-8675588	WT_DAY3	HET_DAY3	OK	0.283049	0.9665	1.77172	2.26227	0.002	0.0231832	yes
ADAMTS12	ADAMTS12	ADAMTS12	chr5:33527286-33892124	WT_DAY3	HET_DAY3	OK	2.40715	4.41109	0.873808	1.66224	0.00765	0.0616086	no
ADAMTS13	ADAMTS13	ADAMTS13	chr9:136243283-136324508	WT_DAY3	HET_DAY3	OK	1.72536	1.18376	-0.543519	-0.39448	0.57625	0.849857	no
ADAMTS14	ADAMTS14	ADAMTS14	chr10:72432558-72522195	WT_DAY3	HET_DAY3	NOTEST	0.24978	0.276641	0.147356	0	1	1	no
ADAMTS15	ADAMTS15	ADAMTS15	chr11:130318868-130346539	WT_DAY3	HET_DAY3	OK	2.37921	1.66758	-0.512723	-0.907791	0.147	0.435399	no
ADAMTS16	ADAMTS16	ADAMTS16	chr5:5140442-5320412	WT_DAY3	HET_DAY3	NOTEST	0.342409	0.282674	-0.276585	0	1	1	no
ADAMTS17	ADAMTS17	ADAMTS17	chr15:100511642-100882183	WT_DAY3	HET_DAY3	NOTEST	0.28923	0.330249	0.191335	0	1	1	no
ADAMTS18	ADAMTS18	ADAMTS18	chr16:77316024-77469011	WT_DAY3	HET_DAY3	NOTEST	0.0235452	0.0830614	1.81875	0	1	1	no
ADAMTS19	ADAMTS19	ADAMTS19	chr5:128796102-129074376	WT_DAY3	HET_DAY3	OK	31.1	24.0565	-0.370488	-0.884778	0.14225	0.42724	no
ADAMTS2	ADAMTS2	ADAMTS2	chr5:178537851-178772431	WT_DAY3	HET_DAY3	OK	1.58495	1.12301	-0.497061	-0.627324	0.32175	0.658888	no
ADAMTS20	ADAMTS20	ADAMTS20	chr12:43748011-43945724	WT_DAY3	HET_DAY3	OK	3.33977	3.20561	-0.0591495	-0.114433	0.8457	0.957546	no
ADAMTS3	ADAMTS3	ADAMTS3	chr4:73146685-73434516	WT_DAY3	HET_DAY3	OK	1.13173	2.64838	1.22657	2.16873	0.00075	0.0111013	yes
ADAMTS4	ADAMTS4	ADAMTS4	chr1:161159537-161168845	WT_DAY3	HET_DAY3	OK	2.79488	2.01595	-0.471329	-0.821988	0.1926	0.507605	no
ADAMTS5	ADAMTS5	ADAMTS5	chr21:28290230-28339439	WT_DAY3	HET_DAY3	NOTEST	0.0595779	0.0390915	-0.607924	0	1	1	no
ADAMTS6	ADAMTS6	ADAMTS6	chr5:64444562-64777704	WT_DAY3	HET_DAY3	OK	0.499044	0.654542	0.39132	0.614134	0.32385	0.660935	no
ADAMTS7	ADAMTS7	ADAMTS7	chr15:79051544-79103773	WT_DAY3	HET_DAY3	OK	15.3705	7.70792	-0.995747	-2.25189	0.00095	0.013229	yes
ADAMTS8	ADAMTS8	ADAMTS8	chr11:130274817-130298539	WT_DAY3	HET_DAY3	NOTEST	0.190555	0.147295	-0.371498	0	1	1	no
ADAMTS9	ADAMTS9	ADAMTS9	chr3:64501330-64997143	WT_DAY3	HET_DAY3	OK	0.964816	2.29903	1.2527	2.18467	0.0004	0.00681856	yes
ADAMTS9-AS2	ADAMTS9-AS2	ADAMTS9-AS2	chr3:64501330-64997143	WT_DAY3	HET_DAY3	NOTEST	0.114846	0.156746	0.448724	0	1	1	no
ADAMTSL1	ADAMTSL1	ADAMTSL1	chr9:18474078-18910947	WT_DAY3	HET_DAY3	NOTEST	0.220156	0.200826	-0.132577	0	1	1	no
ADAMTSL2	ADAMTSL2	ADAMTSL2	chr9:136397285-136440641	WT_DAY3	HET_DAY3	OK	1.15514	0.875549	-0.39981	-0.604043	0.33015	0.667387	no
ADAMTSL3	ADAMTSL3	ADAMTSL3	chr15:84322837-84708593	WT_DAY3	HET_DAY3	NOTEST	0.0898494	0.114499	0.349753	0	1	1	no
ADAMTSL4	ADAMTSL4	ADAMTSL4	chr1:150521897-150533412	WT_DAY3	HET_DAY3	NOTEST	0.307522	0.295106	-0.0594599	0	1	1	no
ADAMTSL5	ADAMTSL5	ADAMTSL5	chr19:1505016-1513188	WT_DAY3	HET_DAY3	NOTEST	0.428391	0.286381	-0.580992	0	1	1	no
ADAP1	ADAP1	ADAP1	chr7:937536-994289	WT_DAY3	HET_DAY3	NOTEST	0.118887	0.112576	-0.0786807	0	1	1	no
ADAP2	ADAP2	ADAP2	chr17:29248753-29286211	WT_DAY3	HET_DAY3	NOTEST	0.174486	0.199567	0.193759	0	1	1	no
ADAR	ADAR	ADAR	chr1:154554533-154600456	WT_DAY3	HET_DAY3	OK	53.6184	52.3272	-0.0351647	-0.0860012	0.8856	0.968779	no
ADARB1	ADARB1	ADARB1	chr21:46494492-46646478	WT_DAY3	HET_DAY3	OK	3.49653	3.1675	-0.14258	-0.246729	0.6899	0.903845	no
ADARB2	ADARB2	ADARB2	chr10:1223252-1779670	WT_DAY3	HET_DAY3	NOTEST	0.0942513	0.104476	0.148582	0	1	1	no
ADARB2-AS1	ADARB2-AS1	ADARB2-AS1	chr10:1223252-1779670	WT_DAY3	HET_DAY3	NOTEST	0.0445119	0	#NAME?	0	1	1	no
ADAT1	ADAT1	ADAT1	chr16:75632246-75657221	WT_DAY3	HET_DAY3	OK	6.82236	8.05182	0.239045	0.489929	0.43055	0.75518	no
ADAT2	ADAT2	ADAT2	chr6:143743968-143771841	WT_DAY3	HET_DAY3	OK	3.85963	3.74819	-0.042268	-0.0837393	0.88845	0.969535	no
ADAT3	ADAT3	ADAT3	chr19:1905372-1926012	WT_DAY3	HET_DAY3	OK	1.15405	0.335624	-1.78179	-0.40806	0.39805	0.72925	no
ADC	ADC	ADC	chr1:33546713-33585995	WT_DAY3	HET_DAY3	NOTEST	0.58241	0.420452	-0.470093	0	1	1	no
ADCK1	ADCK1	ADCK1	chr14:78266425-78400297	WT_DAY3	HET_DAY3	OK	2.77551	2.84332	0.0348225	0.0562613	0.92365	0.979198	no
ADCK2	ADCK2	ADCK2	chr7:140372952-140394908	WT_DAY3	HET_DAY3	OK	1.51967	0.851576	-0.835553	-1.18288	0.05355	0.233864	no
ADCK3	ADCK3	ADCK3	chr1:227127937-227175246	WT_DAY3	HET_DAY3	OK	11.3616	7.91113	-0.522215	-1.05024	0.09115	0.327655	no
ADCK4	ADCK4	ADCK4	chr19:41197433-41222790	WT_DAY3	HET_DAY3	OK	12.8723	9.56762	-0.428043	-0.843635	0.1877	0.5007	no
ADCK5	ADCK5	ADCK5	chr8:145597730-145634733	WT_DAY3	HET_DAY3	OK	1.80648	0.591254	-1.61133	-0.425467	0.4526	0.771603	no
ADCY1	ADCY1	ADCY1	chr7:45614124-45762714	WT_DAY3	HET_DAY3	OK	2.95844	2.77614	-0.0917537	-0.192783	0.7484	0.925661	no
ADCY10	ADCY10	ADCY10	chr1:167778624-167883453	WT_DAY3	HET_DAY3	NOTEST	0.00646878	0.049428	2.93376	0	1	1	no
ADCY2	ADCY2	ADCY2	chr5:7396342-7830194	WT_DAY3	HET_DAY3	OK	1.51344	0.606745	-1.31867	-2.12055	0.0005	0.00812912	yes
ADCY3	ADCY3	ADCY3	chr2:25013135-25142055	WT_DAY3	HET_DAY3	OK	13.854	12.0207	-0.204783	-0.288856	0.6359	0.880281	no
ADCY4	ADCY4	ADCY4	chr14:24787554-24804277	WT_DAY3	HET_DAY3	NOTEST	0.00661572	0	#NAME?	0	1	1	no
ADCY5	ADCY5	ADCY5	chr3:123001142-123167392	WT_DAY3	HET_DAY3	NOTEST	0.251333	0.194781	-0.367748	0	1	1	no
ADCY6	ADCY6	ADCY6	chr12:49159974-49182820	WT_DAY3	HET_DAY3	OK	16.8069	12.1047	-0.473485	-1.10155	0.07745	0.295587	no
ADCY7	ADCY7	ADCY7	chr16:50321822-50352043	WT_DAY3	HET_DAY3	OK	1.86047	1.85223	-0.00640815	-0.0111147	0.98535	0.995505	no
ADCY8	ADCY8	ADCY8	chr8:131792546-132052835	WT_DAY3	HET_DAY3	NOTEST	0.189261	0.198332	0.0675417	0	1	1	no
ADCY9	ADCY9	ADCY9	chr16:4012649-4166186	WT_DAY3	HET_DAY3	OK	1.42813	0.630402	-1.17979	-1.92273	0.0026	0.0281172	yes
ADCYAP1	ADCYAP1	ADCYAP1	chr18:904943-912173	WT_DAY3	HET_DAY3	NOTEST	0.00578775	0.567995	6.61673	0	1	1	no
ADCYAP1R1	ADCYAP1R1	ADCYAP1R1	chr7:31092075-31151093	WT_DAY3	HET_DAY3	OK	8.3207	8.01304	-0.0543562	-0.119432	0.85035	0.959146	no
ADD1	ADD1	ADD1	chr4:2845583-2931802	WT_DAY3	HET_DAY3	OK	43.6442	44.6277	0.0321499	0.077016	0.90025	0.972867	no
ADD2	ADD2	ADD2	chr2:70889215-70995375	WT_DAY3	HET_DAY3	OK	26.5709	23.4993	-0.177231	-0.415136	0.5009	0.805163	no
ADD3	ADD3	ADD3	chr10:111705316-111895323	WT_DAY3	HET_DAY3	OK	18.3021	22.8237	0.318524	0.760079	0.22475	0.551098	no
ADGB	ADGB	ADGB	chr6:146920135-147136597	WT_DAY3	HET_DAY3	NOTEST	0.0075268	0.0043176	-0.801806	0	1	1	no
ADH1A	ADH1A	ADH1A	chr4:100010007-100222513	WT_DAY3	HET_DAY3	NOTEST	0.0986435	0.211859	1.10281	0	1	1	no
ADH1B	ADH1B	ADH1B	chr4:100227526-100242572	WT_DAY3	HET_DAY3	NOTEST	0.0219835	0.0628132	1.51464	0	1	1	no
ADH1C	ADH1C	ADH1C	chr4:100257648-100273917	WT_DAY3	HET_DAY3	NOTEST	0.0127717	0.0257003	1.00883	0	1	1	no
ADH4	ADH4	ADH4	chr4:100010007-100222513	WT_DAY3	HET_DAY3	NOTEST	0.31844	0.433062	0.443553	0	1	1	no
ADH5	ADH5	ADH5	chr4:99992129-100009931	WT_DAY3	HET_DAY3	OK	132.108	138.721	0.0704639	0.17562	0.77555	0.935311	no
ADH6	ADH6	ADH6	chr4:100010007-100222513	WT_DAY3	HET_DAY3	NOTEST	0.182265	0.360948	0.985749	0	1	1	no
ADH7	ADH7	ADH7	chr4:100333417-100356667	WT_DAY3	HET_DAY3	NOTEST	0	0	0	0	1	1	no
ADHFE1	ADHFE1	ADHFE1	chr8:67344717-67381044	WT_DAY3	HET_DAY3	OK	1.57931	1.08851	-0.536942	-0.750701	0.21965	0.544723	no
ADI1	ADI1	ADI1	chr2:3501689-3523350	WT_DAY3	HET_DAY3	OK	54.3413	55.9992	0.0433577	0.100305	0.8624	0.962793	no
ADIG	ADIG	ADIG	chr20:37209837-37217104	WT_DAY3	HET_DAY3	NOTEST	0	0	0	0	1	1	no
ADIPOQ	ADIPOQ	ADIPOQ	chr3:186560462-186576252	WT_DAY3	HET_DAY3	OK	0.558035	0.614869	0.139923	0.202858	0.74	0.922692	no
ADIPOR1	ADIPOR1	ADIPOR1	chr1:202909959-202927700	WT_DAY3	HET_DAY3	OK	40.716	41.3996	0.0240202	0.0556566	0.9261	0.979912	no
ADIPOR2	ADIPOR2	ADIPOR2	chr12:1800246-1897845	WT_DAY3	HET_DAY3	OK	38.6887	25.6451	-0.593227	-1.42178	0.01915	0.117505	no
ADK	ADK	ADK	chr10:75910942-76469061	WT_DAY3	HET_DAY3	OK	15.4378	20.0149	0.374603	0.802202	0.21075	0.533201	no
ADM	ADM	ADM	chr11:10326641-10328923	WT_DAY3	HET_DAY3	OK	1.0113	0.721018	-0.488102	-0.534454	0.3804	0.714026	no
ADM2	ADM2	ADM2	chr22:50919984-50924866	WT_DAY3	HET_DAY3	OK	5.12747	2.12592	-1.27016	-2.38802	0.00045	0.00748935	yes
ADNP	ADNP	ADNP	chr20:49506882-49547527	WT_DAY3	HET_DAY3	OK	59.168	60.8092	0.0394709	0.0969892	0.87435	0.966148	no
ADNP2	ADNP2	ADNP2	chr18:77866914-77898228	WT_DAY3	HET_DAY3	OK	25.2882	21.8588	-0.210245	-0.498569	0.4168	0.744525	no
ADO	ADO	ADO	chr10:64564515-64568239	WT_DAY3	HET_DAY3	OK	9.98099	9.37327	-0.0906305	-0.186546	0.75585	0.928478	no
ADORA1	ADORA1	ADORA1	chr1:203096835-203136533	WT_DAY3	HET_DAY3	OK	1.62068	2.2098	0.447313	0.703082	0.24115	0.571383	no
ADORA2A	ADORA2A	ADORA2A	chr22:24823529-24890783	WT_DAY3	HET_DAY3	OK	1.09362	0.579067	-0.917302	-0.963204	0.1304	0.4061	no
ADORA2B	ADORA2B	ADORA2B	chr17:15848230-15879210	WT_DAY3	HET_DAY3	OK	2.14885	1.92232	-0.160719	-0.233706	0.7093	0.911281	no
ADORA3	ADORA3	ADORA3	chr1:112025969-112106597	WT_DAY3	HET_DAY3	NOTEST	0.00721669	0	#NAME?	0	1	1	no
ADPGK	ADPGK	ADPGK	chr15:73043707-73090540	WT_DAY3	HET_DAY3	OK	17.7099	17.9221	0.0171881	0.036169	0.94965	0.986185	no
ADPRH	ADPRH	ADPRH	chr3:119298522-119308792	WT_DAY3	HET_DAY3	OK	0.656756	0.884806	0.430004	0.619218	0.30025	0.63756	no
ADPRHL1	ADPRHL1	ADPRHL1	chr13:114076259-114107839	WT_DAY3	HET_DAY3	OK	0.494057	0.639126	0.371424	0.428212	0.4789	0.790128	no
ADPRHL2	ADPRHL2	ADPRHL2	chr1:36554452-36559533	WT_DAY3	HET_DAY3	OK	19.3275	16.715	-0.209515	-0.430697	0.49175	0.799154	no
ADRA1A	ADRA1A	ADRA1A	chr8:26605666-26722922	WT_DAY3	HET_DAY3	OK	1.14658	1.21144	0.0793868	0.110052	0.85755	0.961378	no
ADRA1B	ADRA1B	ADRA1B	chr5:159343739-159400017	WT_DAY3	HET_DAY3	NOTEST	0.0371488	0.0482442	0.377039	0	1	1	no
ADRA1D	ADRA1D	ADRA1D	chr20:4201277-4229659	WT_DAY3	HET_DAY3	NOTEST	0.101698	0.0452839	-1.16722	0	1	1	no
ADRA2A	ADRA2A	ADRA2A	chr10:112836789-112840662	WT_DAY3	HET_DAY3	OK	2.47417	8.98905	1.86122	3.22163	5e-05	0.00125542	yes
ADRA2B	ADRA2B	ADRA2B	chr2:96778622-96781888	WT_DAY3	HET_DAY3	OK	0.860323	0.682326	-0.334417	-0.475311	0.44295	0.76428	no
ADRA2C	ADRA2C	ADRA2C	chr4:3768295-3770253	WT_DAY3	HET_DAY3	OK	2.30302	1.32187	-0.800946	-1.13332	0.0899	0.325018	no
ADRB1	ADRB1	ADRB1	chr10:115803805-115806667	WT_DAY3	HET_DAY3	NOTEST	0.0372305	0.0550543	0.564372	0	1	1	no
ADRB2	ADRB2	ADRB2	chr5:148206155-148208197	WT_DAY3	HET_DAY3	OK	1.03176	0.60943	-0.759579	-0.984286	0.1108	0.368964	no
ADRB3	ADRB3	ADRB3	chr8:37820513-37824184	WT_DAY3	HET_DAY3	NOTEST	0.00761441	0.0709346	3.21968	0	1	1	no
ADRBK1	ADRBK1	ADRBK1	chr11:67033904-67054029	WT_DAY3	HET_DAY3	OK	17.8209	12.0599	-0.563354	-1.21956	0.0505	0.225331	no
ADRBK2	ADRBK2	ADRBK2	chr22:25960860-26125258	WT_DAY3	HET_DAY3	OK	6.89555	6.52928	-0.0787434	-0.176769	0.77395	0.934731	no
ADRM1	ADRM1	ADRM1	chr20:60878026-60883918	WT_DAY3	HET_DAY3	OK	73.4139	50.5924	-0.537131	-1.23476	0.0483	0.219167	no
ADSL	ADSL	ADSL	chr22:40742503-40762575	WT_DAY3	HET_DAY3	OK	111.654	106.938	-0.062257	-0.147932	0.81285	0.947431	no
ADSS	ADSS	ADSS	chr1:244571793-244615436	WT_DAY3	HET_DAY3	OK	48.7578	53.1356	0.124045	0.297299	0.625	0.874915	no
ADSSL1	ADSSL1	ADSSL1	chr14:105190533-105213647	WT_DAY3	HET_DAY3	OK	4.42666	2.6771	-0.725546	-1.14456	0.0714	0.280965	no
ADTRP	ADTRP	ADTRP	chr6:11713887-11779280	WT_DAY3	HET_DAY3	NOTEST	0.0163463	0.0332648	1.02503	0	1	1	no
AEBP1	AEBP1	AEBP1	chr7:44143959-44154159	WT_DAY3	HET_DAY3	OK	7.16087	6.18318	-0.211784	-0.442872	0.4811	0.791659	no
AEBP2	AEBP2	AEBP2	chr12:19592607-19675173	WT_DAY3	HET_DAY3	OK	14.3801	8.94903	-0.684272	-1.55169	0.01485	0.0985539	no
AEN	AEN	AEN	chr15:89164526-89175512	WT_DAY3	HET_DAY3	OK	59.1541	30.4113	-0.959872	-2.31237	0.0001	0.00227001	yes
AES	AES	AES	chr19:3052907-3062964	WT_DAY3	HET_DAY3	OK	42.2362	10.6778	-1.98387	-4.04688	5e-05	0.00125542	yes
AFAP1	AFAP1	AFAP1	chr4:7755816-7941653	WT_DAY3	HET_DAY3	OK	2.20639	3.10843	0.4945	0.948391	0.12415	0.394261	no
AFAP1-AS1	AFAP1-AS1	AFAP1-AS1	chr4:7755816-7941653	WT_DAY3	HET_DAY3	NOTEST	0.0329322	0.0666824	1.01781	0	1	1	no
AFAP1L1	AFAP1L1	AFAP1L1	chr5:148651400-148721367	WT_DAY3	HET_DAY3	NOTEST	0.254934	0.251346	-0.0204546	0	1	1	no
AFAP1L2	AFAP1L2	AFAP1L2	chr10:116054582-116164515	WT_DAY3	HET_DAY3	OK	0.358636	0.659819	0.87955	1.21419	0.04865	0.220206	no
AFF1	AFF1	AFF1	chr4:87856153-88062206	WT_DAY3	HET_DAY3	OK	38.4777	29.7171	-0.372729	-0.915935	0.13985	0.422895	no
AFF2	AFF2	AFF2	chrX:147582138-148082193	WT_DAY3	HET_DAY3	OK	2.37933	2.05261	-0.213097	-0.439244	0.47765	0.789284	no
AFF3	AFF3	AFF3	chr2:100163715-100759037	WT_DAY3	HET_DAY3	OK	2.13863	1.54847	-0.465841	-0.859574	0.15885	0.455085	no
AFF4	AFF4	AFF4	chr5:132211070-132299354	WT_DAY3	HET_DAY3	OK	17.2833	18.4396	0.093433	0.228986	0.70765	0.910477	no
AFG3L1P	AFG3L1P	AFG3L1P	chr16:90036182-90067195	WT_DAY3	HET_DAY3	OK	19.1973	16.0071	-0.262187	-0.521249	0.3973	0.728711	no
AFG3L2	AFG3L2	AFG3L2	chr18:12328942-12377275	WT_DAY3	HET_DAY3	OK	28.3155	27.4042	-0.0471911	-0.10974	0.85935	0.961911	no
AFM	AFM	AFM	chr4:74347461-74369718	WT_DAY3	HET_DAY3	NOTEST	0	0	0	0	1	1	no
AFMID	AFMID	AFMID	chr17:76183397-76203782	WT_DAY3	HET_DAY3	OK	21.6592	20.9423	-0.048564	-0.0868874	0.8815	0.967949	no
AFP	AFP	AFP	chr4:74301932-74321492	WT_DAY3	HET_DAY3	NOTEST	0.0279515	0.0402366	0.525583	0	1	1	no
AFTPH	AFTPH	AFTPH	chr2:64751438-64820138	WT_DAY3	HET_DAY3	OK	5.40127	5.95937	0.141861	0.279891	0.6533	0.888319	no
AGA	AGA	AGA	chr4:178351928-178363657	WT_DAY3	HET_DAY3	OK	5.17037	5.12325	-0.0132062	-0.0232821	0.9701	0.991411	no
AGAP1	AGAP1	AGAP1	chr2:236402732-237040444	WT_DAY3	HET_DAY3	OK	10.1504	8.51354	-0.2537	-0.564144	0.32655	0.663805	no
AGAP11	AGAP11	AGAP11	chr10:88728187-88769960	WT_DAY3	HET_DAY3	OK	1.61233	1.74745	0.116107	0.185753	0.7642	0.931342	no
AGAP2	AGAP2	AGAP2	chr12:58118075-58135944	WT_DAY3	HET_DAY3	NOTEST	0.48008	0.22094	-1.11962	0	1	1	no
AGAP3	AGAP3	AGAP3	chr7:150783825-150841523	WT_DAY3	HET_DAY3	OK	24.3609	14.8792	-0.711268	-1.54989	0.0151	0.0997632	no
AGAP4	AGAP4	AGAP4	chr10:46321049-46342921	WT_DAY3	HET_DAY3	OK	4.36534	4.20652	-0.0534672	-0.0928798	0.8786	0.96724	no
AGAP5	AGAP5	AGAP5	chr10:75434032-75457554	WT_DAY3	HET_DAY3	OK	4.81238	4.1114	-0.22712	-0.4011	0.5112	0.81146	no
AGAP6	AGAP6	AGAP6	chr10:51748077-51770259	WT_DAY3	HET_DAY3	OK	6.25894	6.33759	0.0180165	0.0343915	0.9525	0.987188	no
AGAP7	AGAP7	AGAP7	chr10:51464161-51486327	WT_DAY3	HET_DAY3	OK	4.78698	4.65727	-0.0396317	-0.0709645	0.9098	0.975227	no
AGAP8	AGAP8	AGAP8	chr10:51026324-51371331	WT_DAY3	HET_DAY3	OK	3.98884	4.09786	0.0389011	0.0292078	0.9598	0.988897	no
AGAP9	AGAP9	AGAP9	chr10:48215723-48237508	WT_DAY3	HET_DAY3	OK	4.67697	3.72906	-0.326764	-0.575051	0.33945	0.676234	no
AGBL1	AGBL1	AGBL1	chr15:86685241-87572283	WT_DAY3	HET_DAY3	NOTEST	0	0.0278074	inf	0	1	1	no
AGBL2	AGBL2	AGBL2	chr11:47681142-47736928	WT_DAY3	HET_DAY3	OK	0.746235	0.659719	-0.177778	-0.260873	0.67385	0.897219	no
AGBL3	AGBL3	AGBL3	chr7:134671258-134820530	WT_DAY3	HET_DAY3	NOTEST	0.304352	0.342151	0.168891	0	1	1	no
AGBL4	AGBL4	AGBL4	chr1:48998526-50489626	WT_DAY3	HET_DAY3	NOTEST	0.491084	0.0404636	-3.60128	0	1	1	no
AGBL5	AGBL5	AGBL5	chr2:27274490-27294567	WT_DAY3	HET_DAY3	OK	33.1578	31.8706	-0.0571215	-0.101502	0.8711	0.965319	no
AGER	AGER	AGER	chr6_ssto_hap7:3496472-3499827	WT_DAY3	HET_DAY3	OK	8.25025	4.97206	-0.730593	-1.26024	0.04555	0.210685	no
AGFG1	AGFG1	AGFG1	chr2:228336887-228425938	WT_DAY3	HET_DAY3	OK	10.5652	12.4526	0.237124	0.565752	0.3608	0.696418	no
AGFG2	AGFG2	AGFG2	chr7:100136833-100165843	WT_DAY3	HET_DAY3	OK	0.871055	0.749238	-0.217341	-0.324721	0.59205	0.85827	no
AGGF1	AGGF1	AGGF1	chr5:76326209-76361058	WT_DAY3	HET_DAY3	OK	7.04271	10.3086	0.549652	1.21183	0.0502	0.224497	no
AGK	AGK	AGK	chr7:141251077-141354209	WT_DAY3	HET_DAY3	OK	8.86953	11.1662	0.33221	0.680541	0.2661	0.600285	no
AGL	AGL	AGL	chr1:100315639-100389579	WT_DAY3	HET_DAY3	OK	4.64758	5.74129	0.304894	0.659846	0.3048	0.642367	no
AGMAT	AGMAT	AGMAT	chr1:15853351-15911605	WT_DAY3	HET_DAY3	OK	1.88287	1.88432	0.00111617	0.00087673	0.99815	0.999126	no
AGMO	AGMO	AGMO	chr7:15239942-15601640	WT_DAY3	HET_DAY3	OK	0.684983	0.482031	-0.506943	-0.675686	0.27045	0.605037	no
AGPAT1	AGPAT1	AGPAT1	chr6_ssto_hap7:3468303-3493616	WT_DAY3	HET_DAY3	OK	91.7826	65.7922	-0.480305	-1.04082	0.095	0.335893	no
AGPAT2	AGPAT2	AGPAT2	chr9:139567594-139581911	WT_DAY3	HET_DAY3	OK	2.17289	0.608143	-1.83713	-2.31265	0.00065	0.00994507	yes
AGPAT3	AGPAT3	AGPAT3	chr21:45285115-45407475	WT_DAY3	HET_DAY3	NOTEST	0.223445	0.174697	-0.355059	0	1	1	no
AGPAT4	AGPAT4	AGPAT4	chr6:161551056-161695107	WT_DAY3	HET_DAY3	OK	7.89188	8.90657	0.174501	0.386336	0.52315	0.819027	no
AGPAT4-IT1	AGPAT4-IT1	AGPAT4-IT1	chr6:161551056-161695107	WT_DAY3	HET_DAY3	OK	3.03901	2.94745	-0.0441339	-0.024905	0.96685	0.990709	no
AGPAT5	AGPAT5	AGPAT5	chr8:6565877-6619021	WT_DAY3	HET_DAY3	OK	37.9091	40.0083	0.0777554	0.194222	0.74625	0.924777	no
AGPAT6	AGPAT6	AGPAT6	chr8:41435706-41482520	WT_DAY3	HET_DAY3	OK	23.7747	20.3167	-0.226757	-0.544951	0.3578	0.693645	no
AGPAT9	AGPAT9	AGPAT9	chr4:84457066-84527027	WT_DAY3	HET_DAY3	NOTEST	0.117301	0.0267629	-2.13191	0	1	1	no
AGPHD1	AGPHD1	AGPHD1	chr15:78799905-78829715	WT_DAY3	HET_DAY3	OK	0.950335	1.15114	0.27656	0.314567	0.60945	0.867163	no
AGPS	AGPS	AGPS	chr2:178257470-178408564	WT_DAY3	HET_DAY3	OK	13.3399	15.2273	0.190912	0.46601	0.45725	0.774955	no
AGR2	AGR2	AGR2	chr7:16832263-16844738	WT_DAY3	HET_DAY3	NOTEST	0.0120572	0.0250197	1.05317	0	1	1	no
AGR3	AGR3	AGR3	chr7:16899029-16921613	WT_DAY3	HET_DAY3	NOTEST	0	0	0	0	1	1	no
AGRN	AGRN	AGRN	chr1:955502-991499	WT_DAY3	HET_DAY3	OK	19.3319	12.4598	-0.633707	-1.52564	0.0193	0.118187	no
AGRP	AGRP	AGRP	chr16:67516473-67517716	WT_DAY3	HET_DAY3	NOTEST	0	0	0	0	1	1	no
AGSK1	AGSK1	AGSK1	chr15:83130032-83182930	WT_DAY3	HET_DAY3	OK	3.67708	2.59175	-0.504633	-0.425712	0.5059	0.808532	no
AGT	AGT	AGT	chr1:230838271-230850336	WT_DAY3	HET_DAY3	NOTEST	0.034428	0.0334999	-0.0394231	0	1	1	no
AGTPBP1	AGTPBP1	AGTPBP1	chr9:88161453-88356944	WT_DAY3	HET_DAY3	OK	22.9607	25.0172	0.123752	0.302874	0.62725	0.875907	no
AGTR1	AGTR1	AGTR1	chr3:148415657-148460790	WT_DAY3	HET_DAY3	NOTEST	0.0178397	0.03653	1.03399	0	1	1	no
AGTR2	AGTR2	AGTR2	chrX:115301957-115306225	WT_DAY3	HET_DAY3	NOTEST	0	0	0	0	1	1	no
AGTRAP	AGTRAP	AGTRAP	chr1:11796141-11810828	WT_DAY3	HET_DAY3	OK	25.9682	17.101	-0.602664	-1.15563	0.0701	0.277654	no
AGXT	AGXT	AGXT	chr2:241808161-241818536	WT_DAY3	HET_DAY3	NOTEST	0	0	0	0	1	1	no
AGXT2	AGXT2	AGXT2	chr5:34998205-35048240	WT_DAY3	HET_DAY3	NOTEST	0	0.0191213	inf	0	1	1	no
AGXT2L1	AGXT2L1	AGXT2L1	chr4:109663201-109684235	WT_DAY3	HET_DAY3	NOTEST	0.393156	0.262243	-0.584199	0	1	1	no
AGXT2L2	AGXT2L2	AGXT2L2	chr5:177631507-177659803	WT_DAY3	HET_DAY3	OK	4.40728	3.71922	-0.244889	-0.0739409	0.9115	0.975607	no
AHCTF1	AHCTF1	AHCTF1	chr1:247002401-247094726	WT_DAY3	HET_DAY3	OK	17.4006	23.1776	0.413595	1.02696	0.09885	0.344394	no
AHCY	AHCY	AHCY	chr20:32868070-32899608	WT_DAY3	HET_DAY3	OK	203.551	151.803	-0.423192	-1.05586	0.08395	0.311347	no
AHCYL1	AHCYL1	AHCYL1	chr1:110527386-110566364	WT_DAY3	HET_DAY3	OK	37.1035	38.5804	0.0563134	0.134424	0.8301	0.952766	no
AHCYL2	AHCYL2	AHCYL2	chr7:128864854-129070052	WT_DAY3	HET_DAY3	OK	8.22044	10.2158	0.313514	0.677915	0.27705	0.612642	no
AHDC1	AHDC1	AHDC1	chr1:27860755-27930143	WT_DAY3	HET_DAY3	OK	10.2553	8.49387	-0.271872	-0.605936	0.33485	0.67164	no
AHI1	AHI1	AHI1	chr6:135605109-135818903	WT_DAY3	HET_DAY3	OK	4.66684	6.37599	0.450205	0.924309	0.1392	0.421865	no
AHNAK	AHNAK	AHNAK	chr11:62201015-62314332	WT_DAY3	HET_DAY3	OK	19.4675	15.0698	-0.369406	-0.493334	0.1573	0.452623	no
AHNAK2	AHNAK2	AHNAK2	chr14:105403590-105444694	WT_DAY3	HET_DAY3	NOTEST	0.238839	0.112385	-1.08759	0	1	1	no
AHR	AHR	AHR	chr7:17338275-17385775	WT_DAY3	HET_DAY3	OK	0.909318	1.03918	0.192593	0.315507	0.59905	0.861606	no
AHRR	AHRR	AHRR	chr5:271735-438405	WT_DAY3	HET_DAY3	NOTEST	0.250358	0.152705	-0.713246	0	1	1	no
AHSA1	AHSA1	AHSA1	chr14:77924372-77935815	WT_DAY3	HET_DAY3	OK	101.293	97.6299	-0.0531407	-0.126764	0.83355	0.953854	no
AHSA2	AHSA2	AHSA2	chr2:61404554-61697849	WT_DAY3	HET_DAY3	OK	12.8267	12.528	-0.0339949	-0.0321664	0.95875	0.988645	no
AHSG	AHSG	AHSG	chr3:186330849-186339107	WT_DAY3	HET_DAY3	NOTEST	0.175694	0.114935	-0.612254	0	1	1	no
AHSP	AHSP	AHSP	chr16:31539202-31540124	WT_DAY3	HET_DAY3	NOTEST	0	0	0	0	1	1	no
AICDA	AICDA	AICDA	chr12:8754761-8765442	WT_DAY3	HET_DAY3	OK	0.493469	0.612233	0.311121	0.41595	0.502	0.805894	no
AIDA	AIDA	AIDA	chr1:222841354-222885864	WT_DAY3	HET_DAY3	OK	55.1436	63.4738	0.202969	0.496589	0.41565	0.743619	no
AIF1	AIF1	AIF1	chr6_ssto_hap7:2913800-2915605	WT_DAY3	HET_DAY3	OK	1.15956	2.43906	1.07274	1.13148	0.06915	0.27523	no
AIF1L	AIF1L	AIF1L	chr9:133971862-133998539	WT_DAY3	HET_DAY3	OK	99.276	87.6761	-0.179262	-0.443083	0.4745	0.786988	no
AIFM1	AIFM1	AIFM1	chrX:129263337-129299861	WT_DAY3	HET_DAY3	OK	24.0824	21.5622	-0.159473	-0.345622	0.5666	0.844706	no
AIFM2	AIFM2	AIFM2	chr10:71812356-71892690	WT_DAY3	HET_DAY3	OK	0.762276	0.890262	0.223917	0.0743509	0.86645	0.963915	no
AIFM3	AIFM3	AIFM3	chr22:21319417-21335649	WT_DAY3	HET_DAY3	OK	0.657215	1.22835	0.902286	1.20771	0.0477	0.217412	no
AIG1	AIG1	AIG1	chr6:143382022-143661441	WT_DAY3	HET_DAY3	OK	5.6128	5.66425	0.0131631	0.0220371	0.97055	0.991538	no
AIM1	AIM1	AIM1	chr6:106959729-107018334	WT_DAY3	HET_DAY3	NOTEST	0.202992	0.246771	0.281751	0	1	1	no
AIM1L	AIM1L	AIM1L	chr1:26648349-26680621	WT_DAY3	HET_DAY3	OK	0.947505	0.448685	-1.07843	-1.55611	0.0168	0.10727	no
AIM2	AIM2	AIM2	chr1:159032274-159046647	WT_DAY3	HET_DAY3	OK	2.27271	2.52375	0.151158	0.231409	0.6902	0.903982	no
AIMP1	AIMP1	AIMP1	chr4:106967232-107270381	WT_DAY3	HET_DAY3	OK	18.7591	20.7426	0.145003	0.281583	0.65695	0.889865	no
AIMP2	AIMP2	AIMP2	chr7:6048881-6098860	WT_DAY3	HET_DAY3	OK	22.5541	20.4633	-0.140345	-0.0989415	0.8695	0.964838	no
AIP	AIP	AIP	chr11:67250504-67258579	WT_DAY3	HET_DAY3	OK	17.8379	11.9412	-0.578991	-1.07631	0.0782	0.297489	no
AIPL1	AIPL1	AIPL1	chr17:6327058-6338519	WT_DAY3	HET_DAY3	OK	0.772168	0.789962	0.0328689	0.0462197	0.9419	0.984152	no
AIRE	AIRE	AIRE	chr21:45705762-45718110	WT_DAY3	HET_DAY3	NOTEST	0.37505	0.326611	-0.19951	0	1	1	no
AJAP1	AJAP1	AJAP1	chr1:4715104-4843851	WT_DAY3	HET_DAY3	OK	2.67503	1.43684	-0.896656	-1.31042	0.03395	0.173592	no
AJUBA	AJUBA	AJUBA	chr14:23440409-23451848	WT_DAY3	HET_DAY3	OK	38.9441	38.8785	-0.00242998	-0.00580934	0.99265	0.997416	no
AK1	AK1	AK1	chr9:130628758-130640022	WT_DAY3	HET_DAY3	OK	8.76435	5.37278	-0.705979	-1.31116	0.03615	0.181047	no
AK2	AK2	AK2	chr1:33473540-33502512	WT_DAY3	HET_DAY3	OK	29.8707	26.6208	-0.166178	-0.384617	0.5281	0.822028	no
AK3	AK3	AK3	chr9:4709556-4742043	WT_DAY3	HET_DAY3	OK	4.17125	3.16556	-0.398019	-0.736503	0.23625	0.565641	no
AK4	AK4	AK4	chr1:65613231-65697828	WT_DAY3	HET_DAY3	OK	2.58358	1.78755	-0.531387	-0.905221	0.13435	0.41331	no
AK5	AK5	AK5	chr1:77747661-78025654	WT_DAY3	HET_DAY3	OK	0.273473	0.723191	1.40298	1.78505	0.0056	0.0491862	yes
AK7	AK7	AK7	chr14:96858447-96955112	WT_DAY3	HET_DAY3	OK	1.21718	1.08283	-0.168735	-0.250302	0.6754	0.897918	no
AK8	AK8	AK8	chr9:135600964-135754198	WT_DAY3	HET_DAY3	NOTEST	0.339484	0.185112	-0.874942	0	1	1	no
AKAP1	AKAP1	AKAP1	chr17:55162552-55198710	WT_DAY3	HET_DAY3	OK	28.8265	13.1403	-1.13339	-2.57155	5e-05	0.00125542	yes
AKAP10	AKAP10	AKAP10	chr17:19808749-19881129	WT_DAY3	HET_DAY3	OK	8.0963	8.32067	0.0394357	0.0789771	0.89505	0.971494	no
AKAP11	AKAP11	AKAP11	chr13:42846288-42897403	WT_DAY3	HET_DAY3	OK	7.57985	10.3491	0.449262	1.07735	0.0879	0.320482	no
AKAP12	AKAP12	AKAP12	chr6:151561133-151679694	WT_DAY3	HET_DAY3	OK	28.3535	34.5313	0.284379	0.707796	0.258	0.590896	no
AKAP13	AKAP13	AKAP13	chr15:85923870-86292586	WT_DAY3	HET_DAY3	OK	11.3588	12.963	0.190587	0.444108	0.4593	0.776544	no
AKAP14	AKAP14	AKAP14	chrX:119029935-119054679	WT_DAY3	HET_DAY3	OK	0.712383	0.109343	-2.70379	-0.880898	0.2584	0.59133	no
AKAP17A	AKAP17A	AKAP17A	chrY:1660485-1711974	WT_DAY3	HET_DAY3	OK	9.40593	7.60445	-0.306727	-0.596071	0.34315	0.679827	no
AKAP2	AKAP2	AKAP2	chr9:112403067-112934791	WT_DAY3	HET_DAY3	OK	11.9868	15.5387	0.374419	0.770771	0.2063	0.527097	no
AKAP3	AKAP3	AKAP3	chr12:4724675-4754343	WT_DAY3	HET_DAY3	NOTEST	0.175544	0.134323	-0.386127	0	1	1	no
AKAP4	AKAP4	AKAP4	chrX:49955410-49965664	WT_DAY3	HET_DAY3	NOTEST	0.0044714	0	#NAME?	0	1	1	no
AKAP5	AKAP5	AKAP5	chr14:64932216-64941221	WT_DAY3	HET_DAY3	OK	1.62852	2.03767	0.323359	0.602462	0.3346	0.671448	no
AKAP6	AKAP6	AKAP6	chr14:32798478-33302268	WT_DAY3	HET_DAY3	NOTEST	0.111188	0.21505	0.951669	0	1	1	no
AKAP7	AKAP7	AKAP7	chr6:131456825-131604675	WT_DAY3	HET_DAY3	OK	1.48462	1.43718	-0.0468551	-0.0739625	0.90605	0.974222	no
AKAP8	AKAP8	AKAP8	chr19:15464331-15490612	WT_DAY3	HET_DAY3	OK	15.412	13.1711	-0.226678	-0.492509	0.4237	0.749763	no
AKAP8L	AKAP8L	AKAP8L	chr19:15490858-15529833	WT_DAY3	HET_DAY3	OK	56.3815	47.0253	-0.261787	-0.617494	0.31105	0.648661	no
AKAP9	AKAP9	AKAP9	chr7:91570188-91739987	WT_DAY3	HET_DAY3	OK	4.03041	7.23394	0.843855	2.07982	0.0015	0.0186448	yes
AKD1	AKD1	AKD1	chr6:109814058-110012415	WT_DAY3	HET_DAY3	OK	1.33122	1.37798	0.0497977	0.0761076	0.9056	0.974176	no
AKIP1	AKIP1	AKIP1	chr11:8932700-8954553	WT_DAY3	HET_DAY3	OK	29.7001	16.7371	-0.82742	-1.637	0.0102	0.0757565	no
AKIRIN1	AKIRIN1	AKIRIN1	chr1:39456915-39471737	WT_DAY3	HET_DAY3	OK	57.6939	60.3987	0.0660978	0.159794	0.7964	0.942208	no
AKIRIN2	AKIRIN2	AKIRIN2	chr6:88384577-88411985	WT_DAY3	HET_DAY3	OK	26.7671	26.4676	-0.0162362	-0.0342448	0.95615	0.988129	no
AKIRIN2-AS1	AKIRIN2-AS1	AKIRIN2-AS1	chr6:88384577-88411985	WT_DAY3	HET_DAY3	OK	3.18412	4.49443	0.497246	0.177491	0.85085	0.959238	no
AKNA	AKNA	AKNA	chr9:117096432-117156685	WT_DAY3	HET_DAY3	OK	4.1361	3.08904	-0.421114	-0.865372	0.16935	0.472183	no
AKNAD1	AKNAD1	AKNAD1	chr1:109358524-109399716	WT_DAY3	HET_DAY3	NOTEST	0.00679514	0.0151438	1.15616	0	1	1	no
AKR1A1	AKR1A1	AKR1A1	chr1:46016454-46035723	WT_DAY3	HET_DAY3	OK	118.806	92.1839	-0.366025	-0.867728	0.15975	0.456569	no
AKR1B1	AKR1B1	AKR1B1	chr7:134127106-134143888	WT_DAY3	HET_DAY3	OK	105.055	79.29	-0.405938	-0.96362	0.11345	0.373994	no
AKR1B10	AKR1B10	AKR1B10	chr7:134212343-134226166	WT_DAY3	HET_DAY3	NOTEST	0.478811	0.525832	0.135147	0	1	1	no
AKR1B15	AKR1B15	AKR1B15	chr7:134233848-134264592	WT_DAY3	HET_DAY3	NOTEST	0.363952	0.333795	-0.124787	0	1	1	no
AKR1C1	AKR1C1	AKR1C1	chr10:5005453-5020158	WT_DAY3	HET_DAY3	NOTEST	0.463905	0.442001	-0.0697806	0	1	1	no
AKR1C2	AKR1C2	AKR1C2	chr10:5029967-5060225	WT_DAY3	HET_DAY3	NOTEST	0.17382	0.296911	0.772438	0	1	1	no
AKR1C3	AKR1C3	AKR1C3	chr10:5090957-5149878	WT_DAY3	HET_DAY3	NOTEST	0.208214	0.499931	1.26366	0	1	1	no
AKR1C4	AKR1C4	AKR1C4	chr10:5238797-5260910	WT_DAY3	HET_DAY3	NOTEST	0.0208866	0.0867187	2.05376	0	1	1	no
AKR1CL1	AKR1CL1	AKR1CL1	chr10:5196654-5227150	WT_DAY3	HET_DAY3	NOTEST	0	0.0109174	inf	0	1	1	no
AKR1D1	AKR1D1	AKR1D1	chr7:137761177-137803050	WT_DAY3	HET_DAY3	NOTEST	0.462984	0.517895	0.161697	0	1	1	no
AKR1E2	AKR1E2	AKR1E2	chr10:4868401-4890251	WT_DAY3	HET_DAY3	NOTEST	0.294002	0.332171	0.176099	0	1	1	no
AKR7A2	AKR7A2	AKR7A2	chr1:19629201-19638640	WT_DAY3	HET_DAY3	OK	13.1217	10.9443	-0.261776	-0.538645	0.3812	0.714785	no
AKR7A2P1	AKR7A2P1	AKR7A2P1	chr1:113454469-113498975	WT_DAY3	HET_DAY3	OK	0.882186	0.650191	-0.44022	-0.0526848	0.77375	0.934667	no
AKR7A3	AKR7A3	AKR7A3	chr1:19609056-19615280	WT_DAY3	HET_DAY3	OK	1.70059	0.945772	-0.846468	-1.0912	0.09795	0.342417	no
AKR7L	AKR7L	AKR7L	chr1:19592475-19600568	WT_DAY3	HET_DAY3	OK	1.49587	1.01141	-0.56461	-0.791199	0.1969	0.514049	no
AKT1	AKT1	AKT1	chr14:105235686-105262080	WT_DAY3	HET_DAY3	OK	33.2616	21.6191	-0.621552	-1.41349	0.026	0.144989	no
AKT1S1	AKT1S1	AKT1S1	chr19:50372296-50380644	WT_DAY3	HET_DAY3	OK	21.4111	18.6212	-0.201415	-0.426447	0.4994	0.804247	no
AKT2	AKT2	AKT2	chr19:40736223-40791302	WT_DAY3	HET_DAY3	OK	29.9783	21.0115	-0.512743	-1.21438	0.0505	0.225331	no
AKT3	AKT3	AKT3	chr1:243419306-244006886	WT_DAY3	HET_DAY3	OK	3.82218	3.78093	-0.0156518	-0.0266161	0.9634	0.989757	no
AKTIP	AKTIP	AKTIP	chr16:53468350-53537170	WT_DAY3	HET_DAY3	OK	4.82763	5.98111	0.309096	0.327123	0.59695	0.860713	no
ALAD	ALAD	ALAD	chr9:116148591-116163618	WT_DAY3	HET_DAY3	OK	8.58134	7.49859	-0.194583	-0.393847	0.51915	0.81659	no
ALAS1	ALAS1	ALAS1	chr3:52232098-52248343	WT_DAY3	HET_DAY3	OK	20.0619	17.1173	-0.229009	-0.489941	0.4221	0.748428	no
ALAS2	ALAS2	ALAS2	chrX:55035487-55057497	WT_DAY3	HET_DAY3	NOTEST	0.114318	0.129436	0.179187	0	1	1	no
ALB	ALB	ALB	chr4:74269971-74287129	WT_DAY3	HET_DAY3	NOTEST	0.058247	0.0365273	-0.673211	0	1	1	no
ALCAM	ALCAM	ALCAM	chr3:105085556-105295757	WT_DAY3	HET_DAY3	OK	13.586	13.6405	0.00577482	0.013124	0.98265	0.994641	no
ALDH16A1	ALDH16A1	ALDH16A1	chr19:49956472-49974305	WT_DAY3	HET_DAY3	OK	8.83205	4.26844	-1.04904	-1.97904	0.00195	0.0227543	yes
ALDH18A1	ALDH18A1	ALDH18A1	chr10:97365685-97416567	WT_DAY3	HET_DAY3	OK	40.4413	47.2281	0.223816	0.536597	0.3829	0.716166	no
ALDH1A1	ALDH1A1	ALDH1A1	chr9:75515577-75568233	WT_DAY3	HET_DAY3	NOTEST	0.0067314	0.0102678	0.609153	0	1	1	no
ALDH1A2	ALDH1A2	ALDH1A2	chr15:58245621-58358121	WT_DAY3	HET_DAY3	NOTEST	0.0338983	0.118532	1.80598	0	1	1	no
ALDH1A3	ALDH1A3	ALDH1A3	chr15:101420008-101456830	WT_DAY3	HET_DAY3	NOTEST	0.15152	0.0685161	-1.145	0	1	1	no
ALDH1B1	ALDH1B1	ALDH1B1	chr9:38392660-38398662	WT_DAY3	HET_DAY3	OK	28.4921	21.7015	-0.392764	-0.900982	0.1407	0.42449	no
ALDH1L1	ALDH1L1	ALDH1L1	chr3:125822407-125899485	WT_DAY3	HET_DAY3	NOTEST	0.123052	0.0562069	-1.13045	0	1	1	no
ALDH1L2	ALDH1L2	ALDH1L2	chr12:105413561-105478341	WT_DAY3	HET_DAY3	OK	1.21818	0.566904	-1.10355	-1.80015	0.0054	0.0479106	yes
ALDH2	ALDH2	ALDH2	chr12:112204690-112247789	WT_DAY3	HET_DAY3	OK	36.7093	18.334	-1.00163	-2.15959	0.00055	0.00874249	yes
ALDH3A1	ALDH3A1	ALDH3A1	chr17:19641297-19651746	WT_DAY3	HET_DAY3	NOTEST	0.13366	0.0976334	-0.453121	0	1	1	no
ALDH3A2	ALDH3A2	ALDH3A2	chr17:19552063-19580908	WT_DAY3	HET_DAY3	OK	17.234	18.5907	0.109328	0.250119	0.6838	0.901294	no
ALDH3B1	ALDH3B1	ALDH3B1	chr11:67776047-67796743	WT_DAY3	HET_DAY3	OK	1.97507	1.12662	-0.809907	-1.23665	0.0433	0.203526	no
ALDH3B2	ALDH3B2	ALDH3B2	chr11:67429632-67448685	WT_DAY3	HET_DAY3	NOTEST	0	0	0	0	1	1	no
ALDH4A1	ALDH4A1	ALDH4A1	chr1:19197923-19229293	WT_DAY3	HET_DAY3	OK	12.9973	9.30932	-0.48146	-0.999032	0.11095	0.369258	no
ALDH5A1	ALDH5A1	ALDH5A1	chr6:24495196-24537435	WT_DAY3	HET_DAY3	OK	1.29095	1.1964	-0.109739	-0.179817	0.767	0.932218	no
ALDH6A1	ALDH6A1	ALDH6A1	chr14:74486058-74551196	WT_DAY3	HET_DAY3	OK	10.2144	8.69573	-0.23222	-0.439973	0.46775	0.782561	no
ALDH7A1	ALDH7A1	ALDH7A1	chr5:125877532-125931082	WT_DAY3	HET_DAY3	OK	38.4081	43.1618	0.168345	0.411738	0.49655	0.802443	no
ALDH8A1	ALDH8A1	ALDH8A1	chr6:135238527-135271260	WT_DAY3	HET_DAY3	NOTEST	0.35799	0.5395	0.591703	0	1	1	no
ALDH9A1	ALDH9A1	ALDH9A1	chr1:165631448-165667900	WT_DAY3	HET_DAY3	OK	37.272	38.2626	0.0378446	0.0889247	0.8826	0.968133	no
ALDOA	ALDOA	ALDOA	chr16:30064410-30081741	WT_DAY3	HET_DAY3	OK	578.398	342.817	-0.754624	-1.84581	0.003	0.0311907	yes
ALDOB	ALDOB	ALDOB	chr9:104182841-104198062	WT_DAY3	HET_DAY3	NOTEST	0	0.103819	inf	0	1	1	no
ALDOC	ALDOC	ALDOC	chr17:26900132-26903951	WT_DAY3	HET_DAY3	OK	21.781	12.1194	-0.84575	-1.63505	0.00925	0.070724	no
ALG1	ALG1	ALG1	chr16:5121809-5147789	WT_DAY3	HET_DAY3	OK	10.6917	10.0019	-0.0962199	-0.169719	0.7842	0.938355	no
ALG10	ALG10	ALG10	chr12:34175215-34181236	WT_DAY3	HET_DAY3	OK	5.51375	4.18278	-0.398571	-0.726806	0.2422	0.572705	no
ALG10B	ALG10B	ALG10B	chr12:38710556-38723528	WT_DAY3	HET_DAY3	OK	3.92727	3.46349	-0.181303	-0.385835	0.52655	0.821197	no
ALG11	ALG11	ALG11	chr13:52586522-52607736	WT_DAY3	HET_DAY3	OK	5.24376	6.89427	0.394795	0.422054	0.5113	0.811491	no
ALG12	ALG12	ALG12	chr22:50296853-50312106	WT_DAY3	HET_DAY3	OK	10.2475	5.79873	-0.821465	-1.55783	0.01385	0.0938626	no
ALG13	ALG13	ALG13	chrX:110924345-111003875	WT_DAY3	HET_DAY3	OK	13.4302	12.7226	-0.0780925	-0.174379	0.78265	0.937873	no
ALG14	ALG14	ALG14	chr1:95448278-95538507	WT_DAY3	HET_DAY3	OK	6.34316	5.94337	-0.0939208	-0.149958	0.8008	0.943751	no
ALG1L	ALG1L	ALG1L	chr3:125635443-125655887	WT_DAY3	HET_DAY3	OK	8.62782	5.24786	-0.717267	-0.679886	0.2837	0.619878	no
ALG1L2	ALG1L2	ALG1L2	chr3:129800673-129830276	WT_DAY3	HET_DAY3	OK	2.25896	1.60463	-0.493412	-0.336927	0.58045	0.852216	no
ALG2	ALG2	ALG2	chr9:101978706-101984246	WT_DAY3	HET_DAY3	OK	8.28567	9.77614	0.238646	0.474426	0.4429	0.764248	no
ALG3	ALG3	ALG3	chr3:183948316-183967313	WT_DAY3	HET_DAY3	OK	25.4351	19.2988	-0.398313	-0.769546	0.21755	0.542025	no
ALG5	ALG5	ALG5	chr13:37523907-37573504	WT_DAY3	HET_DAY3	OK	20.014	21.3079	0.0903773	0.174815	0.7756	0.935321	no
ALG6	ALG6	ALG6	chr1:63833260-63904233	WT_DAY3	HET_DAY3	OK	6.46539	7.75381	0.262166	0.530922	0.3958	0.727497	no
ALG8	ALG8	ALG8	chr11:77811987-77850699	WT_DAY3	HET_DAY3	OK	38.0033	50.922	0.422163	0.960778	0.1162	0.379201	no
ALG9	ALG9	ALG9	chr11:111652918-111742305	WT_DAY3	HET_DAY3	OK	4.42374	4.76061	0.105881	0.215536	0.72835	0.918263	no
ALK	ALK	ALK	chr2:29415639-30144477	WT_DAY3	HET_DAY3	NOTEST	0.414329	0.0636818	-2.70182	0	1	1	no
ALKBH1	ALKBH1	ALKBH1	chr14:78138748-78174356	WT_DAY3	HET_DAY3	OK	6.38979	7.0037	0.132348	0.25187	0.6793	0.899369	no
ALKBH2	ALKBH2	ALKBH2	chr12:109525992-109531293	WT_DAY3	HET_DAY3	OK	12.5073	10.26	-0.285739	-0.488595	0.4349	0.75844	no
ALKBH3	ALKBH3	ALKBH3	chr11:43902356-43942494	WT_DAY3	HET_DAY3	OK	4.59808	6.01933	0.388573	0.62921	0.29835	0.635469	no
ALKBH4	ALKBH4	ALKBH4	chr7:102073995-102105321	WT_DAY3	HET_DAY3	OK	6.93201	5.44134	-0.349312	-0.333572	0.58565	0.855184	no
ALKBH5	ALKBH5	ALKBH5	chr17:18086866-18113267	WT_DAY3	HET_DAY3	OK	29.3481	23.1362	-0.343115	-0.781729	0.20845	0.530019	no
ALKBH6	ALKBH6	ALKBH6	chr19:36500021-36505141	WT_DAY3	HET_DAY3	OK	6.51665	5.62698	-0.211769	-0.321308	0.6088	0.866838	no
ALKBH7	ALKBH7	ALKBH7	chr19:6372443-6375261	WT_DAY3	HET_DAY3	OK	7.31249	3.74181	-0.966627	-1.53873	0.0123	0.0864642	no
ALKBH8	ALKBH8	ALKBH8	chr11:107373452-107436461	WT_DAY3	HET_DAY3	OK	5.78615	6.46214	0.159409	0.329272	0.5961	0.860208	no
ALLC	ALLC	ALLC	chr2:3705785-3750260	WT_DAY3	HET_DAY3	NOTEST	0.0315112	0.0414514	0.395556	0	1	1	no
ALMS1	ALMS1	ALMS1	chr2:73612885-73837046	WT_DAY3	HET_DAY3	OK	8.24501	11.0654	0.424461	1.02757	0.09805	0.342632	no
ALMS1P	ALMS1P	ALMS1P	chr2:73872045-73912694	WT_DAY3	HET_DAY3	OK	0.468236	0.689363	0.558029	0.670237	0.27915	0.614772	no
ALOX12	ALOX12	ALOX12	chr17:6888441-6915653	WT_DAY3	HET_DAY3	OK	0.448995	0.60692	0.434808	0.475937	0.43925	0.761586	no
ALOX12B	ALOX12B	ALOX12B	chr17:7975953-7991021	WT_DAY3	HET_DAY3	NOTEST	0.111953	0.0784107	-0.513771	0	1	1	no
ALOX12P2	ALOX12P2	ALOX12P2	chr17:6756894-6803668	WT_DAY3	HET_DAY3	OK	0.574699	0.613336	0.0938722	0.124893	0.82875	0.952298	no
ALOX15	ALOX15	ALOX15	chr17:4534213-4544960	WT_DAY3	HET_DAY3	NOTEST	0.220161	0.346099	0.652629	0	1	1	no
ALOX15B	ALOX15B	ALOX15B	chr17:7942357-7952451	WT_DAY3	HET_DAY3	NOTEST	0.0346068	0.0214426	-0.690572	0	1	1	no
ALOX15P1	ALOX15P1	ALOX15P1	chr17:6561037-6564701	WT_DAY3	HET_DAY3	NOTEST	0.077326	0.0505301	-0.613811	0	1	1	no
ALOX5	ALOX5	ALOX5	chr10:45869623-45941567	WT_DAY3	HET_DAY3	NOTEST	0.41995	0.374817	-0.164032	0	1	1	no
ALOX5AP	ALOX5AP	ALOX5AP	chr13:31287614-31338565	WT_DAY3	HET_DAY3	NOTEST	0.0459172	0.030035	-0.612392	0	1	1	no
ALOXE3	ALOXE3	ALOXE3	chr17:7999217-8022234	WT_DAY3	HET_DAY3	NOTEST	0.0114012	0.0142415	0.320912	0	1	1	no
ALPI	ALPI	ALPI	chr2:233320832-233324742	WT_DAY3	HET_DAY3	NOTEST	0	0	0	0	1	1	no
ALPK1	ALPK1	ALPK1	chr4:113218498-113363764	WT_DAY3	HET_DAY3	NOTEST	0.309748	0.517069	0.739262	0	1	1	no
ALPK2	ALPK2	ALPK2	chr18:56148481-56296189	WT_DAY3	HET_DAY3	OK	1.24476	2.60991	1.06814	1.99649	0.0023	0.0256957	yes
ALPK3	ALPK3	ALPK3	chr15:85359910-85416713	WT_DAY3	HET_DAY3	OK	1.00308	1.61699	0.688867	1.27442	0.0389	0.18976	no
ALPL	ALPL	ALPL	chr1:21835857-21904905	WT_DAY3	HET_DAY3	OK	151.464	105.248	-0.525183	-1.29737	0.035	0.177115	no
ALPP	ALPP	ALPP	chr2:233243347-233247599	WT_DAY3	HET_DAY3	NOTEST	0.240177	0.21837	-0.137325	0	1	1	no
ALPPL2	ALPPL2	ALPPL2	chr2:233271551-233275424	WT_DAY3	HET_DAY3	NOTEST	0.0242201	0	#NAME?	0	1	1	no
ALS2	ALS2	ALS2	chr2:202564985-202645895	WT_DAY3	HET_DAY3	OK	15.7719	18.1412	0.201913	0.434205	0.4769	0.788696	no
ALS2CL	ALS2CL	ALS2CL	chr3:46710484-46735194	WT_DAY3	HET_DAY3	NOTEST	0.289937	0.165719	-0.806997	0	1	1	no
ALS2CR11	ALS2CR11	ALS2CR11	chr2:202352143-202483905	WT_DAY3	HET_DAY3	NOTEST	0.0122771	0.0273706	1.15666	0	1	1	no
ALS2CR12	ALS2CR12	ALS2CR12	chr2:202153146-202222101	WT_DAY3	HET_DAY3	NOTEST	0.0475802	0.150223	1.65867	0	1	1	no
ALS2CR8	ALS2CR8	ALS2CR8	chr2:203776977-203851060	WT_DAY3	HET_DAY3	OK	1.62916	2.17975	0.420035	0.749516	0.2288	0.556321	no
ALX1	ALX1	ALX1	chr12:85674035-85695561	WT_DAY3	HET_DAY3	OK	0.873253	0.304475	-1.52007	-1.60236	0.01795	0.112341	no
ALX3	ALX3	ALX3	chr1:110602996-110613322	WT_DAY3	HET_DAY3	OK	3.98561	3.04452	-0.388586	-0.60255	0.33625	0.673082	no
ALX4	ALX4	ALX4	chr11:44282277-44331716	WT_DAY3	HET_DAY3	NOTEST	0.0357807	0.0565728	0.660928	0	1	1	no
ALYREF	ALYREF	ALYREF	chr17:79845710-79849462	WT_DAY3	HET_DAY3	OK	173.992	118.569	-0.553296	-1.32514	0.03445	0.175278	no
AMACR	AMACR	AMACR	chr5:33987090-34124633	WT_DAY3	HET_DAY3	OK	3.99217	4.66228	0.223863	0.357981	0.5627	0.842486	no
AMBN	AMBN	AMBN	chr4:71457974-71473004	WT_DAY3	HET_DAY3	NOTEST	0.00754329	0.0112352	0.57476	0	1	1	no
AMBP	AMBP	AMBP	chr9:116822407-116840752	WT_DAY3	HET_DAY3	OK	0.823055	0.812947	-0.0178281	-0.0215115	0.9793	0.993852	no
AMBRA1	AMBRA1	AMBRA1	chr11:46417963-46612914	WT_DAY3	HET_DAY3	OK	8.13986	7.17773	-0.181476	-0.384475	0.51985	0.817003	no
AMD1	AMD1	AMD1	chr6:111195986-111216913	WT_DAY3	HET_DAY3	OK	73.4926	79.8904	0.120423	0.301932	0.62885	0.876698	no
AMDHD1	AMDHD1	AMDHD1	chr12:96337070-96362370	WT_DAY3	HET_DAY3	OK	0.728325	0.868546	0.25402	0.335296	0.59195	0.85822	no
AMDHD2	AMDHD2	AMDHD2	chr16:2570362-2581409	WT_DAY3	HET_DAY3	OK	7.26312	4.05163	-0.842087	-0.910485	0.15905	0.455435	no
AMELX	AMELX	AMELX	chrX:11155662-11683821	WT_DAY3	HET_DAY3	NOTEST	0	0.132901	inf	0	1	1	no
AMELY	AMELY	AMELY	chrY:6733958-6742068	WT_DAY3	HET_DAY3	NOTEST	0.0357893	0	#NAME?	0	1	1	no
AMFR	AMFR	AMFR	chr16:56395363-56459444	WT_DAY3	HET_DAY3	OK	8.82351	8.45494	-0.0615575	-0.124357	0.84225	0.956412	no
AMH	AMH	AMH	chr19:2249112-2252072	WT_DAY3	HET_DAY3	OK	15.0797	6.8702	-1.13419	-2.04405	0.0018	0.0214075	yes
AMHR2	AMHR2	AMHR2	chr12:53817638-53825318	WT_DAY3	HET_DAY3	NOTEST	0.325841	0.543741	0.738751	0	1	1	no
AMICA1	AMICA1	AMICA1	chr11:118064441-118095809	WT_DAY3	HET_DAY3	NOTEST	0.188145	0.0893546	-1.07423	0	1	1	no
AMIGO1	AMIGO1	AMIGO1	chr1:110049445-110052336	WT_DAY3	HET_DAY3	OK	1.88888	1.42966	-0.401863	-0.612611	0.30525	0.642766	no
AMIGO2	AMIGO2	AMIGO2	chr12:47469489-47473734	WT_DAY3	HET_DAY3	OK	5.56788	3.05502	-0.865948	-1.54808	0.0139	0.0941096	no
AMIGO3	AMIGO3	AMIGO3	chr3:49726949-49761384	WT_DAY3	HET_DAY3	OK	1.93571	1.04467	-0.889813	-0.502606	0.41545	0.743476	no
AMMECR1	AMMECR1	AMMECR1	chrX:109437413-109699562	WT_DAY3	HET_DAY3	OK	6.11356	6.61287	0.113264	0.237408	0.69945	0.907333	no
AMMECR1L	AMMECR1L	AMMECR1L	chr2:128619206-128643514	WT_DAY3	HET_DAY3	OK	14.0675	15.1286	0.104912	0.237773	0.69665	0.906235	no
AMN	AMN	AMN	chr14:103388992-103397179	WT_DAY3	HET_DAY3	NOTEST	0.0892632	0	#NAME?	0	1	1	no
AMN1	AMN1	AMN1	chr12:31824070-31882108	WT_DAY3	HET_DAY3	OK	8.5194	3.73376	-1.19012	-2.06807	0.0007	0.0105217	yes
AMOT	AMOT	AMOT	chrX:112018104-112084043	WT_DAY3	HET_DAY3	OK	7.64527	5.81914	-0.39376	-0.850833	0.167	0.468215	no
AMOTL1	AMOTL1	AMOTL1	chr11:94501507-94609918	WT_DAY3	HET_DAY3	OK	12.0489	13.3737	0.150508	0.35861	0.5438	0.831661	no
AMOTL2	AMOTL2	AMOTL2	chr3:134074189-134093406	WT_DAY3	HET_DAY3	OK	18.1641	32.6022	0.843875	1.94375	0.0019	0.0223103	yes
AMPD1	AMPD1	AMPD1	chr1:115215719-115238239	WT_DAY3	HET_DAY3	NOTEST	0.00627947	0.0279937	2.15638	0	1	1	no
AMPD2	AMPD2	AMPD2	chr1:110162458-110174677	WT_DAY3	HET_DAY3	OK	11.7419	11.8092	0.00823447	0.017482	0.9783	0.993536	no
AMPD3	AMPD3	AMPD3	chr11:10471867-10529126	WT_DAY3	HET_DAY3	NOTEST	0.238757	0.256634	0.104168	0	1	1	no
AMPH	AMPH	AMPH	chr7:38423296-38671167	WT_DAY3	HET_DAY3	OK	7.88389	6.88003	-0.196494	-0.391207	0.53015	0.823259	no
AMT	AMT	AMT	chr3:49454210-49466757	WT_DAY3	HET_DAY3	OK	13.4938	13.4573	-0.00390843	-0.00663239	0.99135	0.997053	no
AMTN	AMTN	AMTN	chr4:71384297-71398459	WT_DAY3	HET_DAY3	NOTEST	0	0	0	0	1	1	no
AMY1A	AMY1A,AMY1B,AMY1C	AMY1A,AMY1B,AMY1C	chr1:104292278-104301311	WT_DAY3	HET_DAY3	NOTEST	0.199422	0.33646	0.712401	0	1	1	no
AMY1B	AMY1B	AMY1B	chr1:104292278-104301311	WT_DAY3	HET_DAY3	NOTEST	0.0376018	0.10825	-3.41679	0	1	1	no
AMY1C	AMY1C	AMY1C	chr1:104292278-104301311	WT_DAY3	HET_DAY3	NOTEST	0.0303702	0.00210653	-9.18523	0	1	1	no
AMY2A	AMY2A	AMY2A	chr1:104159998-104168400	WT_DAY3	HET_DAY3	NOTEST	0.241336	0.462102	0.93717	0	1	1	no
AMY2B	AMY2B	AMY2B	chr1:104068577-104122149	WT_DAY3	HET_DAY3	OK	1.15548	1.40206	0.279048	0.175125	0.78135	0.937544	no
AMZ1	AMZ1	AMZ1	chr7:2719162-2755069	WT_DAY3	HET_DAY3	NOTEST	0.118396	0.172452	0.542572	0	1	1	no
AMZ2	AMZ2	AMZ2	chr17:66244144-66253305	WT_DAY3	HET_DAY3	OK	33.9974	34.1984	0.00850417	0.0186198	0.9765	0.993115	no
AMZ2P1	AMZ2P1	AMZ2P1	chr17:62962667-62971703	WT_DAY3	HET_DAY3	OK	2.0292	2.71811	0.421691	0.704701	0.2422	0.572705	no
ANAPC1	ANAPC1	ANAPC1	chr2:112525213-112641741	WT_DAY3	HET_DAY3	OK	18.7088	21.1029	0.173727	0.421258	0.48285	0.792872	no
ANAPC10	ANAPC10	ANAPC10	chr4:145915726-146050676	WT_DAY3	HET_DAY3	OK	8.79518	10.3225	0.231006	0.150681	0.85605	0.960942	no
ANAPC11	ANAPC11	ANAPC11	chr17:79849598-79858363	WT_DAY3	HET_DAY3	OK	84.0715	44.4481	-0.919493	-1.88013	0.0033	0.0335149	yes
ANAPC13	ANAPC13	ANAPC13	chr3:134196545-134293855	WT_DAY3	HET_DAY3	OK	37.7087	47.3289	0.327826	0.585857	0.3427	0.679462	no
ANAPC16	ANAPC16	ANAPC16	chr10:73855789-73995618	WT_DAY3	HET_DAY3	OK	20.462	19.9953	-0.0332881	-0.0637495	0.91775	0.977467	no
ANAPC2	ANAPC2	ANAPC2	chr9:140069235-140084822	WT_DAY3	HET_DAY3	OK	8.69095	5.9497	-0.546697	-0.739368	0.23705	0.566567	no
ANAPC4	ANAPC4	ANAPC4	chr4:25378847-25420120	WT_DAY3	HET_DAY3	OK	15.5287	19.0098	0.29181	0.651704	0.2994	0.636576	no
ANAPC5	ANAPC5	ANAPC5	chr12:121746047-121792012	WT_DAY3	HET_DAY3	OK	63.6515	46.9918	-0.437785	-1.04336	0.09035	0.325982	no
ANAPC7	ANAPC7	ANAPC7	chr12:110810704-110841535	WT_DAY3	HET_DAY3	OK	49.2897	32.2962	-0.609922	-1.4157	0.0207	0.124099	no
ANG	ANG	ANG	chr14:21152335-21168758	WT_DAY3	HET_DAY3	OK	0.649213	0.280565	-1.21036	-0.784046	0.22595	0.552729	no
ANGEL1	ANGEL1	ANGEL1	chr14:77253585-77279283	WT_DAY3	HET_DAY3	OK	8.02263	8.71206	0.118939	0.249723	0.68975	0.903789	no
ANGEL2	ANGEL2	ANGEL2	chr1:213165523-213189168	WT_DAY3	HET_DAY3	OK	11.189	12.7837	0.192219	0.432754	0.48055	0.791264	no
ANGPT1	ANGPT1	ANGPT1	chr8:108261709-108510254	WT_DAY3	HET_DAY3	OK	0.532358	3.13933	2.55999	4.10949	5e-05	0.00125542	yes
ANGPT2	ANGPT2	ANGPT2	chr8:6264112-6501140	WT_DAY3	HET_DAY3	NOTEST	0.282396	0.527445	0.901299	0	1	1	no
ANGPT4	ANGPT4	ANGPT4	chr20:853296-896960	WT_DAY3	HET_DAY3	NOTEST	0.0613678	0.075689	0.3026	0	1	1	no
ANGPTL1	ANGPTL1	ANGPTL1	chr1:178694299-178889237	WT_DAY3	HET_DAY3	NOTEST	0.0465647	0.145481	1.64353	0	1	1	no
ANGPTL2	ANGPTL2	ANGPTL2	chr9:129677052-129985445	WT_DAY3	HET_DAY3	OK	8.10999	9.58065	0.240423	0.386856	0.5265	0.821194	no
ANGPTL3	ANGPTL3	ANGPTL3	chr1:62920396-63153969	WT_DAY3	HET_DAY3	NOTEST	0.034126	0.155947	2.19212	0	1	1	no
ANGPTL4	ANGPTL4	ANGPTL4	chr19:8429010-8439257	WT_DAY3	HET_DAY3	NOTEST	0.459218	0.383801	-0.258819	0	1	1	no
ANGPTL5	ANGPTL5	ANGPTL5	chr11:101761404-101871793	WT_DAY3	HET_DAY3	NOTEST	0.0158918	0.0122555	-0.374856	0	1	1	no
ANGPTL6	ANGPTL6	ANGPTL6	chr19:10196805-10213425	WT_DAY3	HET_DAY3	NOTEST	0.20848	0.0619758	-1.75013	0	1	1	no
ANGPTL7	ANGPTL7	ANGPTL7	chr1:11166587-11322608	WT_DAY3	HET_DAY3	NOTEST	0.0881681	0.114345	0.375069	0	1	1	no
ANK1	ANK1	ANK1	chr8:41510743-41754280	WT_DAY3	HET_DAY3	OK	0.755154	0.222693	-1.76171	-2.39076	0.0003	0.0054706	yes
ANK2	ANK2	ANK2	chr4:113739238-114304896	WT_DAY3	HET_DAY3	OK	9.98242	16.2299	0.701192	1.56992	0.0126	0.087972	no
ANK3	ANK3	ANK3	chr10:61786055-62493284	WT_DAY3	HET_DAY3	OK	3.8944	4.57665	0.232892	0.494462	0.4379	0.760515	no
ANKAR	ANKAR	ANKAR	chr2:190540710-190611376	WT_DAY3	HET_DAY3	NOTEST	0.339294	0.413162	0.284169	0	1	1	no
ANKDD1A	ANKDD1A	ANKDD1A	chr15:65204100-65251041	WT_DAY3	HET_DAY3	OK	1.96668	2.02559	0.0425817	0.0686179	0.90925	0.975064	no
ANKFN1	ANKFN1	ANKFN1	chr17:54230835-54560007	WT_DAY3	HET_DAY3	NOTEST	0.0327251	0.0799945	1.2895	0	1	1	no
ANKFY1	ANKFY1	ANKFY1	chr17:4066664-4167274	WT_DAY3	HET_DAY3	OK	20.0291	20.6581	0.0446117	0.104781	0.8609	0.962359	no
ANKH	ANKH	ANKH	chr5:14704908-14871887	WT_DAY3	HET_DAY3	OK	0.966674	1.08344	0.164522	0.245573	0.68865	0.903342	no
ANKHD1	ANKHD1	ANKHD1	chr5:139781398-139929163	WT_DAY3	HET_DAY3	OK	27.5126	27.17	-0.0180778	-0.0326072	0.9584	0.988555	no
ANKHD1-EIF4EBP3	ANKHD1-EIF4EBP3	ANKHD1-EIF4EBP3	chr5:139781398-139929163	WT_DAY3	HET_DAY3	OK	4.45384	6.10875	0.455826	0.457744	0.46085	0.777757	no
ANKIB1	ANKIB1	ANKIB1	chr7:91875547-92030698	WT_DAY3	HET_DAY3	OK	9.87492	12.5635	0.347397	0.806419	0.1951	0.51138	no
ANKK1	ANKK1	ANKK1	chr11:113258512-113271140	WT_DAY3	HET_DAY3	NOTEST	0.261299	0.263707	0.013238	0	1	1	no
ANKLE1	ANKLE1	ANKLE1	chr19:17392453-17398454	WT_DAY3	HET_DAY3	OK	2.97696	2.69696	-0.142502	-0.243302	0.6933	0.905087	no
ANKLE2	ANKLE2	ANKLE2	chr12:133302253-133338451	WT_DAY3	HET_DAY3	OK	29.3106	19.349	-0.599164	-1.41083	0.02025	0.122216	no
ANKMY1	ANKMY1	ANKMY1	chr2:241418838-241497405	WT_DAY3	HET_DAY3	OK	1.37973	1.51807	0.137856	0.207824	0.73995	0.922671	no
ANKMY2	ANKMY2	ANKMY2	chr7:16639400-16685442	WT_DAY3	HET_DAY3	OK	7.82144	9.46708	0.275487	0.550016	0.3654	0.70049	no
ANKRA2	ANKRA2	ANKRA2	chr5:72848024-72861511	WT_DAY3	HET_DAY3	OK	5.8274	5.90467	0.0190023	0.0334935	0.9548	0.987808	no
ANKRD1	ANKRD1	ANKRD1	chr10:92671856-92681032	WT_DAY3	HET_DAY3	OK	0.294079	2.33502	2.98916	3.87895	5e-05	0.00125542	yes
ANKRD10	ANKRD10	ANKRD10	chr13:111530886-111567416	WT_DAY3	HET_DAY3	OK	34.162	37.5775	0.137479	0.317048	0.5968	0.86067	no
ANKRD11	ANKRD11	ANKRD11	chr16:89334028-89556969	WT_DAY3	HET_DAY3	OK	24.533	24.1569	-0.0222898	-0.0437378	0.93965	0.983739	no
ANKRD12	ANKRD12	ANKRD12	chr18:9136750-9285983	WT_DAY3	HET_DAY3	OK	3.79233	4.5327	0.257287	0.588477	0.356	0.691918	no
ANKRD13A	ANKRD13A	ANKRD13A	chr12:110437234-110477235	WT_DAY3	HET_DAY3	OK	8.71761	5.73039	-0.605299	-1.24389	0.03905	0.190258	no
ANKRD13B	ANKRD13B	ANKRD13B	chr17:27920526-27948441	WT_DAY3	HET_DAY3	OK	11.6122	6.42183	-0.854582	-1.66562	0.0099	0.0741979	no
ANKRD13C	ANKRD13C	ANKRD13C	chr1:70724684-70820417	WT_DAY3	HET_DAY3	OK	4.71138	5.69181	0.272737	0.567762	0.3616	0.697168	no
ANKRD13D	ANKRD13D	ANKRD13D	chr11:67056761-67069955	WT_DAY3	HET_DAY3	OK	7.86605	4.83379	-0.702483	-1.27335	0.05055	0.22549	no
ANKRD16	ANKRD16	ANKRD16	chr10:5903688-5931860	WT_DAY3	HET_DAY3	OK	3.60633	3.35506	-0.104194	-0.172873	0.77965	0.93689	no
ANKRD17	ANKRD17	ANKRD17	chr4:73940501-74124502	WT_DAY3	HET_DAY3	OK	22.9266	28.0952	0.293302	0.722784	0.24365	0.574532	no
ANKRD18A	ANKRD18A	ANKRD18A	chr9:38571360-38620360	WT_DAY3	HET_DAY3	OK	1.64687	1.52032	-0.11535	-0.197759	0.75125	0.92672	no
ANKRD18B	ANKRD18B	ANKRD18B	chr9:33524410-33573001	WT_DAY3	HET_DAY3	OK	2.95851	3.19313	0.110103	0.206589	0.73705	0.921526	no
ANKRD18DP	ANKRD18DP	ANKRD18DP	chr3:197784403-197807542	WT_DAY3	HET_DAY3	NOTEST	0.128915	0.0942336	-0.452105	0	1	1	no
ANKRD19P	ANKRD19P	ANKRD19P	chr9:95571892-95600739	WT_DAY3	HET_DAY3	OK	12.8031	10.3346	-0.309008	-0.615489	0.32335	0.660454	no
ANKRD2	ANKRD2	ANKRD2	chr10:99332255-99343641	WT_DAY3	HET_DAY3	NOTEST	0.01195	0.0440852	1.88329	0	1	1	no
ANKRD20A1	ANKRD20A1,ANKRD20A3	ANKRD20A1,ANKRD20A3	chr9:67926760-67970293	WT_DAY3	HET_DAY3	NOTEST	0.0145373	0.0157402	0.114689	0	1	1	no
ANKRD20A11P	ANKRD20A11P	ANKRD20A11P	chr21:15316095-15352765	WT_DAY3	HET_DAY3	NOTEST	0.0834512	0.242199	1.53718	0	1	1	no
ANKRD20A2	ANKRD20A2,ANKRD20A3	ANKRD20A2,ANKRD20A3	chr9:43089971-43133544	WT_DAY3	HET_DAY3	NOTEST	0.040826	0.0326008	-1.69453	0	1	1	no
ANKRD20A3	ANKRD20A3	ANKRD20A3	chr9:67926760-67970293	WT_DAY3	HET_DAY3	NOTEST	0.0173388	0.0425203	0.603074	0	1	1	no
ANKRD20A4	ANKRD20A4	ANKRD20A4	chr9:69381980-69425109	WT_DAY3	HET_DAY3	NOTEST	0.0204357	0.0640735	1.64864	0	1	1	no
ANKRD20A5P	ANKRD20A5P	ANKRD20A5P	chr18:14179095-14227049	WT_DAY3	HET_DAY3	NOTEST	0.0417622	0.0774844	0.891707	0	1	1	no
ANKRD20A8P	ANKRD20A8P	ANKRD20A8P	chr2:95421070-95522820	WT_DAY3	HET_DAY3	NOTEST	0.0229316	0.0506308	1.14268	0	1	1	no
ANKRD20A9P	ANKRD20A9P	ANKRD20A9P	chr13:19408542-19446109	WT_DAY3	HET_DAY3	OK	2.11492	2.92242	0.466559	1.11887	0.0728	0.284445	no
ANKRD22	ANKRD22	ANKRD22	chr10:90562486-90611732	WT_DAY3	HET_DAY3	NOTEST	0.149785	0.284945	0.92779	0	1	1	no
ANKRD23	ANKRD23	ANKRD23	chr2:97503650-97509758	WT_DAY3	HET_DAY3	OK	2.16679	1.58503	-0.451046	-0.706305	0.25535	0.587825	no
ANKRD24	ANKRD24	ANKRD24	chr19:4183350-4224811	WT_DAY3	HET_DAY3	OK	2.24819	1.44279	-0.639904	-1.07358	0.0835	0.310269	no
ANKRD26	ANKRD26	ANKRD26	chr10:27293044-27389427	WT_DAY3	HET_DAY3	OK	4.05427	5.84036	0.526616	1.18349	0.0687	0.274126	no
ANKRD26P1	ANKRD26P1	ANKRD26P1	chr16:46503248-46603009	WT_DAY3	HET_DAY3	NOTEST	0.0018471	0.0141692	2.93943	0	1	1	no
ANKRD26P3	ANKRD26P3	ANKRD26P3	chr13:19836939-19919113	WT_DAY3	HET_DAY3	NOTEST	0.00642139	0	#NAME?	0	1	1	no
ANKRD27	ANKRD27	ANKRD27	chr19:33087906-33166102	WT_DAY3	HET_DAY3	OK	7.86157	7.1462	-0.137642	-0.288353	0.6313	0.878054	no
ANKRD28	ANKRD28	ANKRD28	chr3:15708743-15901053	WT_DAY3	HET_DAY3	OK	6.06608	9.00896	0.570596	1.25442	0.0425	0.20114	no
ANKRD29	ANKRD29	ANKRD29	chr18:21179977-21242849	WT_DAY3	HET_DAY3	NOTEST	0.0317123	0.0515923	0.702111	0	1	1	no
ANKRD30A	ANKRD30A	ANKRD30A	chr10:37414784-37521495	WT_DAY3	HET_DAY3	NOTEST	0	0.00574489	inf	0	1	1	no
ANKRD30B	ANKRD30B	ANKRD30B	chr18:14748238-14852737	WT_DAY3	HET_DAY3	NOTEST	0.00302931	0	#NAME?	0	1	1	no
ANKRD30BL	ANKRD30BL	ANKRD30BL	chr2:132905163-133015542	WT_DAY3	HET_DAY3	NOTEST	0.160913	0.278373	0.790739	0	1	1	no
ANKRD30BP2	ANKRD30BP2	ANKRD30BP2	chr21:14410486-14490571	WT_DAY3	HET_DAY3	NOTEST	0.333138	0.275017	-0.276601	0	1	1	no
ANKRD31	ANKRD31	ANKRD31	chr5:74364121-74532703	WT_DAY3	HET_DAY3	NOTEST	0.043606	0.0726333	0.736104	0	1	1	no
ANKRD32	ANKRD32	ANKRD32	chr5:93954390-94031573	WT_DAY3	HET_DAY3	OK	8.96015	10.9712	0.292122	0.650544	0.3025	0.639886	no
ANKRD33	ANKRD33	ANKRD33	chr12:52281792-52285505	WT_DAY3	HET_DAY3	NOTEST	0.057056	0.0303585	-0.910277	0	1	1	no
ANKRD33B	ANKRD33B	ANKRD33B	chr5:10564434-10657928	WT_DAY3	HET_DAY3	OK	3.85479	1.79869	-1.0997	-2.14569	0.00085	0.0121973	yes
ANKRD34A	ANKRD34A	ANKRD34A	chr1:145470507-145475647	WT_DAY3	HET_DAY3	NOTEST	0.0852077	0.0247505	-1.78352	0	1	1	no
ANKRD34B	ANKRD34B	ANKRD34B	chr5:79852573-79866304	WT_DAY3	HET_DAY3	NOTEST	0.0471181	0.0788422	0.742687	0	1	1	no
ANKRD34C	ANKRD34C	ANKRD34C	chr15:79484048-79590581	WT_DAY3	HET_DAY3	NOTEST	0.00850901	0.00967751	0.185645	0	1	1	no
ANKRD35	ANKRD35	ANKRD35	chr1:145549208-145568526	WT_DAY3	HET_DAY3	OK	1.39615	1.4607	0.0652018	0.103965	0.861	0.962371	no
ANKRD36	ANKRD36	ANKRD36	chr2:97779232-97930257	WT_DAY3	HET_DAY3	OK	2.04672	3.64096	0.831004	1.68313	0.00955	0.0723014	no
ANKRD36B	ANKRD36B	ANKRD36B	chr2:98121260-98206428	WT_DAY3	HET_DAY3	OK	2.15278	3.51446	0.7071	1.39246	0.0242	0.138016	no
ANKRD36BP1	ANKRD36BP1	ANKRD36BP1	chr1:168214818-168216668	WT_DAY3	HET_DAY3	OK	5.72863	7.17306	0.324397	0.622807	0.3301	0.667347	no
ANKRD36BP2	ANKRD36BP2	ANKRD36BP2	chr2:89065418-89106109	WT_DAY3	HET_DAY3	OK	0.587697	0.801637	0.447878	0.577923	0.33455	0.671432	no
ANKRD37	ANKRD37	ANKRD37	chr4:186317839-186347139	WT_DAY3	HET_DAY3	OK	0.688608	1.30093	0.917783	0.265887	0.7169	0.914185	no
ANKRD39	ANKRD39	ANKRD39	chr2:97513723-97523756	WT_DAY3	HET_DAY3	OK	9.09189	4.4239	-1.03926	-1.6087	0.01365	0.0928952	no
ANKRD40	ANKRD40	ANKRD40	chr17:48770550-48785270	WT_DAY3	HET_DAY3	OK	18.8293	21.8786	0.216539	0.506362	0.40005	0.73101	no
ANKRD42	ANKRD42	ANKRD42	chr11:82905290-82960013	WT_DAY3	HET_DAY3	OK	0.941819	1.14964	0.287658	0.413686	0.4968	0.802601	no
ANKRD44	ANKRD44	ANKRD44	chr2:197851385-198175521	WT_DAY3	HET_DAY3	NOTEST	0.453892	0.461077	0.0226577	0	1	1	no
ANKRD45	ANKRD45	ANKRD45	chr1:173577474-173639001	WT_DAY3	HET_DAY3	OK	1.29687	1.46193	0.17284	0.262223	0.6653	0.893589	no
ANKRD46	ANKRD46	ANKRD46	chr8:101532999-101572012	WT_DAY3	HET_DAY3	OK	6.5814	8.18039	0.313775	0.611979	0.31955	0.656852	no
ANKRD49	ANKRD49	ANKRD49	chr11:94227152-94232744	WT_DAY3	HET_DAY3	OK	6.61057	7.90963	0.258836	0.479577	0.44245	0.763868	no
ANKRD5	ANKRD5	ANKRD5	chr20:10004459-10288066	WT_DAY3	HET_DAY3	OK	1.54804	1.68047	0.118424	0.182089	0.7654	0.931717	no
ANKRD50	ANKRD50	ANKRD50	chr4:125585203-125633887	WT_DAY3	HET_DAY3	OK	7.29166	11.1739	0.615817	1.43718	0.02115	0.125864	no
ANKRD52	ANKRD52	ANKRD52	chr12:56623819-56652143	WT_DAY3	HET_DAY3	OK	18.3857	11.3768	-0.692485	-1.65537	0.00645	0.0544567	no
ANKRD53	ANKRD53	ANKRD53	chr2:71205574-71212629	WT_DAY3	HET_DAY3	OK	0.635005	0.133493	-2.25	-1.99558	0.0035	0.0349409	yes
ANKRD54	ANKRD54	ANKRD54	chr22:38226861-38240378	WT_DAY3	HET_DAY3	OK	6.1308	4.3907	-0.481624	-0.829996	0.17965	0.488706	no
ANKRD55	ANKRD55	ANKRD55	chr5:55395506-55529186	WT_DAY3	HET_DAY3	NOTEST	0	0	0	0	1	1	no
ANKRD6	ANKRD6	ANKRD6	chr6:90142896-90348474	WT_DAY3	HET_DAY3	OK	3.10204	3.88441	0.32448	0.407658	0.5096	0.810499	no
ANKRD62P1-PARP4P3	ANKRD62P1-PARP4P3	ANKRD62P1-PARP4P3	chr22:17134598-17156430	WT_DAY3	HET_DAY3	OK	0.715444	0.633323	-0.175897	-0.222343	0.72505	0.917356	no
ANKRD63	ANKRD63	ANKRD63	chr15:40573644-40574787	WT_DAY3	HET_DAY3	NOTEST	0.0296647	0	#NAME?	0	1	1	no
ANKRD65	ANKRD65	ANKRD65	chr1:1353799-1356824	WT_DAY3	HET_DAY3	OK	4.37252	1.11693	-1.96892	-2.906	5e-05	0.00125542	yes
ANKRD7	ANKRD7	ANKRD7	chr7:117864711-117882784	WT_DAY3	HET_DAY3	NOTEST	0.0259116	0	#NAME?	0	1	1	no
ANKRD9	ANKRD9	ANKRD9	chr14:102973197-102976128	WT_DAY3	HET_DAY3	OK	10.417	4.45529	-1.22535	-2.06014	0.0023	0.0256957	yes
ANKS1A	ANKS1A	ANKS1A	chr6:34857037-35059190	WT_DAY3	HET_DAY3	OK	9.57586	9.35581	-0.033539	-0.0746293	0.9007	0.97296	no
ANKS1B	ANKS1B	ANKS1B	chr12:99039077-100378432	WT_DAY3	HET_DAY3	OK	3.64487	2.58251	-0.497092	-0.328015	0.5911	0.85776	no
ANKS3	ANKS3	ANKS3	chr16:4746510-4799397	WT_DAY3	HET_DAY3	OK	7.03718	4.02729	-0.805186	-1.39271	0.02815	0.152799	no
ANKS4B	ANKS4B	ANKS4B	chr16:21245015-21263750	WT_DAY3	HET_DAY3	OK	0.832357	0.915525	0.137398	0.19936	0.73825	0.922015	no
ANKS6	ANKS6	ANKS6	chr9:101494290-101558794	WT_DAY3	HET_DAY3	OK	10.9011	8.25179	-0.401697	-0.908738	0.1411	0.425229	no
ANKUB1	ANKUB1	ANKUB1	chr3:149478889-149510610	WT_DAY3	HET_DAY3	NOTEST	0.00447897	0.019732	2.1393	0	1	1	no
ANKZF1	ANKZF1	ANKZF1	chr2:220094478-220101391	WT_DAY3	HET_DAY3	OK	8.46034	9.00888	0.0906319	0.179034	0.77025	0.933382	no
ANLN	ANLN	ANLN	chr7:36363758-36493400	WT_DAY3	HET_DAY3	OK	28.7744	34.5021	0.261897	0.633639	0.3136	0.651241	no
ANO1	ANO1	ANO1	chr11:69924407-70035652	WT_DAY3	HET_DAY3	NOTEST	0.157426	0.0259086	-2.60317	0	1	1	no
ANO10	ANO10	ANO10	chr3:43407817-43663560	WT_DAY3	HET_DAY3	OK	11.1694	12.5683	0.170241	0.351133	0.56895	0.845996	no
ANO2	ANO2	ANO2	chr12:5671816-6055398	WT_DAY3	HET_DAY3	NOTEST	0.432192	0.559396	0.372198	0	1	1	no
ANO3	ANO3	ANO3	chr11:26353677-26684836	WT_DAY3	HET_DAY3	OK	0.588212	1.5513	1.39907	2.22656	0.0006	0.0093546	yes
ANO4	ANO4	ANO4	chr12:101188373-101522419	WT_DAY3	HET_DAY3	OK	0.235821	0.716702	1.60368	2.14041	0.0015	0.0186448	yes
ANO5	ANO5	ANO5	chr11:22214721-22304913	WT_DAY3	HET_DAY3	OK	0.792669	1.05571	0.41343	0.694743	0.267	0.601272	no
ANO6	ANO6	ANO6	chr12:45566816-45834187	WT_DAY3	HET_DAY3	OK	18.5359	15.492	-0.258803	-0.576916	0.35875	0.694663	no
ANO7	ANO7	ANO7	chr2:242127923-242164791	WT_DAY3	HET_DAY3	NOTEST	0.438526	0.266243	-0.719921	0	1	1	no
ANO8	ANO8	ANO8	chr19:17420336-17445638	WT_DAY3	HET_DAY3	OK	7.66044	5.87742	-0.382243	-0.547983	0.39925	0.730371	no
ANO9	ANO9	ANO9	chr11:417929-442011	WT_DAY3	HET_DAY3	NOTEST	0.519169	0.404512	-0.360022	0	1	1	no
ANP32A	ANP32A	ANP32A	chr15:69070874-69113261	WT_DAY3	HET_DAY3	OK	170.229	194.209	0.190129	0.464782	0.43345	0.75735	no
ANP32A-IT1	ANP32A-IT1	ANP32A-IT1	chr15:69070874-69113261	WT_DAY3	HET_DAY3	OK	1.94366	2.28599	0.234046	0.072694	0.9208	0.978357	no
ANP32AP1	ANP32AP1	ANP32AP1	chr15:35529526-35530264	WT_DAY3	HET_DAY3	OK	18.3167	20.0567	0.130924	0.231081	0.7043	0.909198	no
ANP32B	ANP32B	ANP32B	chr9:100745488-100778224	WT_DAY3	HET_DAY3	OK	144.991	132.251	-0.132687	-0.326103	0.5952	0.859852	no
ANP32C	ANP32C	ANP32C	chr4:164445449-165304407	WT_DAY3	HET_DAY3	OK	7.89881	8.21891	0.0573125	0.0582012	0.92395	0.979274	no
ANP32D	ANP32D	ANP32D	chr12:48866447-48866843	WT_DAY3	HET_DAY3	OK	20.1547	22.8159	0.178926	0.276388	0.65285	0.888144	no
ANP32E	ANP32E	ANP32E	chr1:150190716-150208504	WT_DAY3	HET_DAY3	OK	114.234	134.835	0.239206	0.600901	0.34125	0.677979	no
ANPEP	ANPEP	ANPEP	chr15:90328125-90358072	WT_DAY3	HET_DAY3	OK	1.48679	0.653175	-1.18666	-1.79122	0.0056	0.0491862	yes
ANTXR1	ANTXR1	ANTXR1	chr2:69240275-69476459	WT_DAY3	HET_DAY3	OK	5.22703	4.14847	-0.333413	-0.628506	0.29775	0.63486	no
ANTXR2	ANTXR2	ANTXR2	chr4:80822770-80994477	WT_DAY3	HET_DAY3	OK	2.31932	2.68312	0.210207	0.305216	0.61665	0.870796	no
ANTXRL	ANTXRL	ANTXRL	chr10:47658233-47701446	WT_DAY3	HET_DAY3	NOTEST	0	0	0	0	1	1	no
ANXA1	ANXA1	ANXA1	chr9:75766780-75785307	WT_DAY3	HET_DAY3	OK	1.05591	6.25549	2.56664	3.85009	5e-05	0.00125542	yes
ANXA10	ANXA10	ANXA10	chr4:169013687-169108893	WT_DAY3	HET_DAY3	NOTEST	0	0	0	0	1	1	no
ANXA11	ANXA11	ANXA11	chr10:81914879-81965328	WT_DAY3	HET_DAY3	OK	2.03355	0.911231	-1.15811	-1.69838	0.0077	0.0619103	no
ANXA13	ANXA13	ANXA13	chr8:124693033-124749647	WT_DAY3	HET_DAY3	NOTEST	0	0	0	0	1	1	no
ANXA2	ANXA2	ANXA2	chr15:60639349-60690185	WT_DAY3	HET_DAY3	OK	91.8868	104.021	0.17895	0.427893	0.4848	0.794225	no
ANXA2P1	ANXA2P1	ANXA2P1	chr4:154074269-154260474	WT_DAY3	HET_DAY3	OK	1.73809	2.09133	0.266919	0.0826627	0.90805	0.974844	no
ANXA2P2	ANXA2P2	ANXA2P2	chr9:33624222-33625532	WT_DAY3	HET_DAY3	OK	17.0365	19.5156	0.196004	0.381734	0.5314	0.824031	no
ANXA2P3	ANXA2P3	ANXA2P3	chr10:66585284-66586634	WT_DAY3	HET_DAY3	NOTEST	0.579319	0.546531	-0.0840533	0	1	1	no
ANXA3	ANXA3	ANXA3	chr4:79472741-79531605	WT_DAY3	HET_DAY3	OK	0.699399	5.08194	2.86119	4.08534	5e-05	0.00125542	yes
ANXA4	ANXA4	ANXA4	chr2:69969126-70053596	WT_DAY3	HET_DAY3	OK	3.18132	1.68145	-0.919916	-1.40888	0.0244	0.138832	no
ANXA5	ANXA5	ANXA5	chr4:122589151-122618147	WT_DAY3	HET_DAY3	OK	147.518	138.334	-0.092736	-0.227492	0.7064	0.90999	no
ANXA6	ANXA6	ANXA6	chr5:150480266-150537443	WT_DAY3	HET_DAY3	OK	37.3822	43.2563	0.210558	0.50136	0.4149	0.743013	no
ANXA7	ANXA7	ANXA7	chr10:75135188-75173841	WT_DAY3	HET_DAY3	OK	24.1825	23.0541	-0.0689421	-0.150879	0.80255	0.944326	no
ANXA8	ANXA8,ANXA8L1	ANXA8,ANXA8L1	chr10:48255224-48271368	WT_DAY3	HET_DAY3	NOTEST	0	3.01575e-05	inf	0	1	1	no
ANXA8L1	ANXA8L1	ANXA8L1	chr10:48255224-48271368	WT_DAY3	HET_DAY3	NOTEST	0	0.0115386	inf	0	1	1	no
ANXA8L2	ANXA8L2	ANXA8L2	chr10:47746919-47763040	WT_DAY3	HET_DAY3	NOTEST	0.00696646	0	#NAME?	0	1	1	no
ANXA9	ANXA9	ANXA9	chr1:150954498-150968114	WT_DAY3	HET_DAY3	OK	0.926824	1.09524	0.240887	0.333369	0.5878	0.856298	no
AOAH	AOAH	AOAH	chr7:36552548-36764154	WT_DAY3	HET_DAY3	NOTEST	0.0059186	0.0768212	3.69818	0	1	1	no
AOC2	AOC2	AOC2	chr17:40996608-41002724	WT_DAY3	HET_DAY3	OK	2.7534	1.73648	-0.66505	-1.06257	0.0926	0.330972	no
AOC3	AOC3	AOC3	chr17:41003200-41010140	WT_DAY3	HET_DAY3	OK	1.3457	0.564813	-1.25251	-1.90121	0.0027	0.0289005	yes
AOC4	AOC4	AOC4	chr17:41019161-41021234	WT_DAY3	HET_DAY3	OK	0.460216	0.604887	0.394356	0.484657	0.4259	0.75149	no
AOX1	AOX1	AOX1	chr2:201450730-201536217	WT_DAY3	HET_DAY3	OK	2.12328	2.23005	0.0707828	0.126951	0.8318	0.953358	no
AOX2P	AOX2P	AOX2P	chr2:201560445-201658941	WT_DAY3	HET_DAY3	NOTEST	0.137585	0.165187	0.26378	0	1	1	no
AP1AR	AP1AR	AP1AR	chr4:113152894-113191211	WT_DAY3	HET_DAY3	OK	11.9827	17.29	0.528987	1.15581	0.07205	0.282567	no
AP1B1	AP1B1	AP1B1	chr22:29723668-29784572	WT_DAY3	HET_DAY3	OK	27.2541	15.9397	-0.773844	-1.76348	0.0048	0.0440831	yes
AP1B1P1	AP1B1P1	AP1B1P1	chr22:32517963-32529456	WT_DAY3	HET_DAY3	NOTEST	0.0497278	0	#NAME?	0	1	1	no
AP1G1	AP1G1	AP1G1	chr16:71762904-71842976	WT_DAY3	HET_DAY3	OK	16.4133	17.7981	0.116856	0.276275	0.6532	0.888283	no
AP1G2	AP1G2	AP1G2	chr14:23980968-24048009	WT_DAY3	HET_DAY3	OK	9.88236	9.29946	-0.0877091	-0.105572	0.86545	0.963633	no
AP1M1	AP1M1	AP1M1	chr19:16308664-16346156	WT_DAY3	HET_DAY3	OK	30.4768	21.9557	-0.473117	-1.04545	0.08885	0.322607	no
AP1M2	AP1M2	AP1M2	chr19:10683346-10697991	WT_DAY3	HET_DAY3	NOTEST	0.469946	0.43991	-0.0952869	0	1	1	no
AP1S1	AP1S1	AP1S1	chr7:100797685-100804557	WT_DAY3	HET_DAY3	OK	38.4442	23.2046	-0.728355	-1.51217	0.01525	0.100453	no
AP1S2	AP1S2	AP1S2	chrX:15843928-15873100	WT_DAY3	HET_DAY3	OK	18.3226	21.0103	0.197473	0.428259	0.4857	0.794856	no
AP1S3	AP1S3	AP1S3	chr2:224620046-224702319	WT_DAY3	HET_DAY3	OK	2.92005	3.46371	0.246325	0.45025	0.4641	0.779995	no
AP2A1	AP2A1	AP2A1	chr19:50270179-50316567	WT_DAY3	HET_DAY3	OK	29.2691	22.8444	-0.357534	-0.757573	0.2359	0.565162	no
AP2A2	AP2A2	AP2A2	chr11:925808-1012245	WT_DAY3	HET_DAY3	OK	16.5628	12.0104	-0.463666	-1.03419	0.0961	0.338265	no
AP2B1	AP2B1	AP2B1	chr17:33914281-34053436	WT_DAY3	HET_DAY3	OK	56.4383	59.0709	0.0657723	0.1622	0.79225	0.940647	no
AP2M1	AP2M1	AP2M1	chr3:183892633-183901879	WT_DAY3	HET_DAY3	OK	260.145	219.027	-0.248211	-0.615823	0.311	0.648606	no
AP2S1	AP2S1	AP2S1	chr19:47341422-47354203	WT_DAY3	HET_DAY3	OK	127.452	84.4444	-0.593878	-1.36396	0.02855	0.154299	no
AP3B1	AP3B1	AP3B1	chr5:77298149-77590528	WT_DAY3	HET_DAY3	OK	24.1207	25.961	0.106073	0.254816	0.6764	0.898473	no
AP3B2	AP3B2	AP3B2	chr15:83211950-83378635	WT_DAY3	HET_DAY3	OK	1.24953	0.31913	-1.96917	-1.85954	0.01565	0.102266	no
AP3D1	AP3D1	AP3D1	chr19:2100992-2151556	WT_DAY3	HET_DAY3	OK	56.1826	45.6558	-0.299327	-0.736957	0.2264	0.553233	no
AP3M1	AP3M1	AP3M1	chr10:75880014-75910826	WT_DAY3	HET_DAY3	OK	19.2399	19.0123	-0.0171635	-0.0407961	0.94665	0.985275	no
AP3M2	AP3M2	AP3M2	chr8:42010463-42028701	WT_DAY3	HET_DAY3	OK	17.0036	16.4213	-0.050275	-0.113099	0.8525	0.959856	no
AP3S1	AP3S1	AP3S1	chr5:115177618-115249778	WT_DAY3	HET_DAY3	OK	58.3669	54.6677	-0.0944621	-0.220955	0.72255	0.916347	no
AP3S2	AP3S2	AP3S2	chr15:90373830-90456222	WT_DAY3	HET_DAY3	OK	11.0481	10.0744	-0.133111	-0.273302	0.6587	0.890548	no
AP4B1	AP4B1	AP4B1	chr1:114356432-114447741	WT_DAY3	HET_DAY3	OK	6.18607	6.29423	0.0250074	0.0406743	0.94765	0.985531	no
AP4E1	AP4E1	AP4E1	chr15:51200868-51298097	WT_DAY3	HET_DAY3	OK	4.57627	5.34016	0.22271	0.465566	0.4546	0.773014	no
AP4M1	AP4M1	AP4M1	chr7:99690403-99723128	WT_DAY3	HET_DAY3	OK	9.00819	6.53397	-0.463279	-0.170388	0.8581	0.961514	no
AP4S1	AP4S1	AP4S1	chr14:31363004-31565656	WT_DAY3	HET_DAY3	OK	4.71631	5.82791	0.305321	0.319901	0.60215	0.863354	no
AP5B1	AP5B1	AP5B1	chr11:65543377-65547822	WT_DAY3	HET_DAY3	OK	3.26792	1.5448	-1.08095	-1.9016	0.0035	0.0349409	yes
APAF1	APAF1	APAF1	chr12:99039077-100378432	WT_DAY3	HET_DAY3	OK	7.5675	6.76584	-0.161549	-0.33933	0.5854	0.85501	no
APBA1	APBA1	APBA1	chr9:72042448-72287275	WT_DAY3	HET_DAY3	OK	0.496853	1.0568	1.08882	1.68152	0.00845	0.0663069	no
APBA2	APBA2	APBA2	chr15:29213839-29410516	WT_DAY3	HET_DAY3	OK	22.5301	20.0346	-0.16936	-0.391821	0.5285	0.82223	no
APBA3	APBA3	APBA3	chr19:3750770-3761673	WT_DAY3	HET_DAY3	OK	3.28055	1.87475	-0.807236	-1.25956	0.05305	0.232507	no
APBB1	APBB1	APBB1	chr11:6416354-6440644	WT_DAY3	HET_DAY3	OK	36.0226	27.4946	-0.389757	-0.902679	0.14775	0.436671	no
APBB1IP	APBB1IP	APBB1IP	chr10:26727265-26856732	WT_DAY3	HET_DAY3	NOTEST	0	0	0	0	1	1	no
APBB2	APBB2	APBB2	chr4:40812043-41216635	WT_DAY3	HET_DAY3	OK	13.4045	11.8902	-0.172935	-0.40029	0.5189	0.816434	no
APBB3	APBB3	APBB3	chr5:139937852-139944189	WT_DAY3	HET_DAY3	OK	4.61061	3.99739	-0.2059	-0.345876	0.5816	0.852789	no
APC	APC	APC	chr5:112043201-112181936	WT_DAY3	HET_DAY3	OK	4.38078	5.26596	0.265508	0.609227	0.3348	0.671601	no
APC2	APC2	APC2	chr19:1450147-1479228	WT_DAY3	HET_DAY3	OK	3.10552	1.31923	-1.23514	-1.80987	0.00685	0.0568958	no
APCDD1	APCDD1	APCDD1	chr18:10454624-10488698	WT_DAY3	HET_DAY3	OK	6.82355	20.9716	1.61985	3.17589	5e-05	0.00125542	yes
APCDD1L	APCDD1L	APCDD1L	chr20:57034425-57089949	WT_DAY3	HET_DAY3	NOTEST	0.377936	0.112113	-1.75319	0	1	1	no
APCS	APCS	APCS	chr1:159557615-159558661	WT_DAY3	HET_DAY3	NOTEST	0	0	0	0	1	1	no
APEH	APEH	APEH	chr3:49711434-49720934	WT_DAY3	HET_DAY3	OK	47.3542	39.7268	-0.253383	-0.601981	0.326	0.663166	no
APEX1	APEX1	APEX1	chr14:20923289-20925931	WT_DAY3	HET_DAY3	OK	213.534	202.646	-0.075508	-0.183975	0.76505	0.931587	no
APEX2	APEX2	APEX2	chrX:55026779-55034212	WT_DAY3	HET_DAY3	OK	17.0626	15.9955	-0.093168	-0.193669	0.751	0.926623	no
APH1A	APH1A	APH1A	chr1:150237798-150241609	WT_DAY3	HET_DAY3	OK	50.2466	46.8504	-0.100963	-0.236752	0.7049	0.909397	no
APH1B	APH1B	APH1B	chr15:63569748-63601325	WT_DAY3	HET_DAY3	OK	2.27899	1.34547	-0.760277	-1.26823	0.043	0.202661	no
API5	API5	API5	chr11:43333504-43366080	WT_DAY3	HET_DAY3	OK	61.516	73.0629	0.248177	0.617683	0.3224	0.659526	no
APIP	APIP	APIP	chr11:34903842-35017675	WT_DAY3	HET_DAY3	OK	15.6855	13.0721	-0.262945	-0.338026	0.58945	0.857067	no
APITD1	APITD1	APITD1	chr1:10490158-10512060	WT_DAY3	HET_DAY3	OK	15.7382	15.6076	-0.0120167	-0.0215697	0.97165	0.991759	no
APITD1-CORT	APITD1-CORT	APITD1-CORT	chr1:10490158-10512060	WT_DAY3	HET_DAY3	OK	0.960612	1.26449	0.396527	0.184356	0.8246	0.950769	no
APLF	APLF	APLF	chr2:68694690-68807294	WT_DAY3	HET_DAY3	OK	1.33136	1.68813	0.342523	0.560283	0.3613	0.69688	no
APLN	APLN	APLN	chrX:128779235-128788933	WT_DAY3	HET_DAY3	OK	5.25504	0.780873	-2.75054	-4.45188	5e-05	0.00125542	yes
APLNR	APLNR	APLNR	chr11:57001051-57004927	WT_DAY3	HET_DAY3	OK	0.486904	0.673878	0.46885	0.554309	0.3229	0.660032	no
APLP1	APLP1	APLP1	chr19:36359400-36370699	WT_DAY3	HET_DAY3	OK	21.678	21.0667	-0.0412697	-0.0888916	0.8836	0.968331	no
APLP2	APLP2	APLP2	chr11:129939715-130014706	WT_DAY3	HET_DAY3	OK	159.879	165.415	0.0491171	0.11906	0.84115	0.956096	no
APOA1	APOA1	APOA1	chr11:116706468-116708338	WT_DAY3	HET_DAY3	NOTEST	0.295994	0.0677738	-2.12677	0	1	1	no
APOA1BP	APOA1BP	APOA1BP	chr1:156561557-156564091	WT_DAY3	HET_DAY3	OK	38.9246	31.2341	-0.317557	-0.653027	0.29725	0.634329	no
APOA2	APOA2	APOA2	chr1:161192082-161193418	WT_DAY3	HET_DAY3	NOTEST	0	0	0	0	1	1	no
APOA4	APOA4	APOA4	chr11:116691417-116694011	WT_DAY3	HET_DAY3	NOTEST	0	0.0177495	inf	0	1	1	no
APOA5	APOA5	APOA5	chr11:116660085-116663136	WT_DAY3	HET_DAY3	NOTEST	0	0.0207039	inf	0	1	1	no
APOB	APOB	APOB	chr2:21224300-21266945	WT_DAY3	HET_DAY3	NOTEST	0.013662	0.142548	3.38321	0	1	1	no
APOBEC1	APOBEC1	APOBEC1	chr12:7801995-7818502	WT_DAY3	HET_DAY3	NOTEST	0	0	0	0	1	1	no
APOBEC2	APOBEC2	APOBEC2	chr6:41020939-41032630	WT_DAY3	HET_DAY3	OK	0.674753	0.807268	0.258688	0.324025	0.5953	0.859874	no
APOBEC3A	APOBEC3A	APOBEC3A	chr22:39353526-39388783	WT_DAY3	HET_DAY3	OK	1.37875	1.34697	-0.0336517	-0.0386094	0.94825	0.98567	no
APOBEC3B	APOBEC3B	APOBEC3B	chr22:39353526-39388783	WT_DAY3	HET_DAY3	OK	0.906037	0.329	-1.46148	-0.874423	0.1536	0.446433	no
APOBEC3C	APOBEC3C	APOBEC3C	chr22:39410264-39414825	WT_DAY3	HET_DAY3	OK	13.8046	4.09751	-1.75233	-2.85627	5e-05	0.00125542	yes
APOBEC3D	APOBEC3D	APOBEC3D	chr22:39417117-39429256	WT_DAY3	HET_DAY3	OK	2.15781	1.8561	-0.217295	-0.342553	0.58255	0.853281	no
APOBEC3F	APOBEC3F	APOBEC3F	chr22:39436672-39451975	WT_DAY3	HET_DAY3	OK	1.77692	1.20368	-0.561931	-0.695422	0.15845	0.454508	no
APOBEC3G	APOBEC3G	APOBEC3G	chr22:39473009-39483748	WT_DAY3	HET_DAY3	NOTEST	0.256704	0.0433911	-2.56463	0	1	1	no
APOBEC3H	APOBEC3H	APOBEC3H	chr22:39493228-39500072	WT_DAY3	HET_DAY3	OK	1.84934	0.477318	-1.95399	-1.87796	0.0019	0.0223103	yes
APOBEC4	APOBEC4	APOBEC4	chr1:183605207-183897666	WT_DAY3	HET_DAY3	NOTEST	0.0730997	0.0936198	0.356948	0	1	1	no
APOBR	APOBR	APOBR	chr16:28505969-28510291	WT_DAY3	HET_DAY3	NOTEST	0.0504156	0.0280251	-0.847149	0	1	1	no
APOC1	APOC1	APOC1	chr19:45417920-45422606	WT_DAY3	HET_DAY3	OK	49.7585	39.7889	-0.322579	-0.587574	0.35465	0.690617	no
APOC1P1	APOC1P1	APOC1P1	chr19:45430059-45434643	WT_DAY3	HET_DAY3	OK	3.15397	2.34033	-0.430454	-0.571142	0.3502	0.686378	no
APOC2	APOC2	APOC2	chr19:45445494-45452822	WT_DAY3	HET_DAY3	NOTEST	0	0	0	0	1	1	no
APOC3	APOC3	APOC3	chr11:116700623-116703787	WT_DAY3	HET_DAY3	NOTEST	0	0	0	0	1	1	no
APOC4	APOC4	APOC4	chr19:45445494-45452822	WT_DAY3	HET_DAY3	NOTEST	0.385203	0.581906	0.595165	0	1	1	no
APOC4-APOC2	APOC4-APOC2	APOC4-APOC2	chr19:45445494-45452822	WT_DAY3	HET_DAY3	NOTEST	0.0451318	0.072811	0.690013	0	1	1	no
APOD	APOD	APOD	chr3:195295572-195311076	WT_DAY3	HET_DAY3	NOTEST	0	0	0	0	1	1	no
APOE	APOE	APOE	chr19:45409038-45412650	WT_DAY3	HET_DAY3	OK	170.559	88.0364	-0.954097	-2.24867	0.00075	0.0111013	yes
APOF	APOF	APOF	chr12:56754354-56756583	WT_DAY3	HET_DAY3	NOTEST	0.113816	0.205435	0.85198	0	1	1	no
APOH	APOH	APOH	chr17:64208146-64225556	WT_DAY3	HET_DAY3	NOTEST	0	0	0	0	1	1	no
APOL1	APOL1	APOL1	chr22:36649116-36663577	WT_DAY3	HET_DAY3	OK	1.03999	1.31062	0.333677	0.489195	0.41105	0.739814	no
APOL2	APOL2	APOL2	chr22:36622254-36636000	WT_DAY3	HET_DAY3	OK	1.38353	0.795513	-0.798391	-1.1602	0.05615	0.241073	no
APOL3	APOL3	APOL3	chr22:36536370-36562225	WT_DAY3	HET_DAY3	NOTEST	0	0.0122984	inf	0	1	1	no
APOL4	APOL4	APOL4	chr22:36585175-36600879	WT_DAY3	HET_DAY3	OK	2.65537	3.70944	0.48229	0.856656	0.1703	0.473815	no
APOL5	APOL5	APOL5	chr22:36113918-36125529	WT_DAY3	HET_DAY3	NOTEST	0	0.0161395	inf	0	1	1	no
APOL6	APOL6	APOL6	chr22:36044423-36064456	WT_DAY3	HET_DAY3	NOTEST	0.428145	0.541032	0.337615	0	1	1	no
APOLD1	APOLD1	APOLD1	chr12:12878850-12944399	WT_DAY3	HET_DAY3	OK	0.975707	1.63134	0.741541	1.19269	0.05515	0.238452	no
APOM	APOM	APOM	chr6_ssto_hap7:2937601-2956785	WT_DAY3	HET_DAY3	OK	6.085	4.95109	-0.297513	-0.088987	0.85355	0.960208	no
APOO	APOO	APOO	chrX:23851464-23926057	WT_DAY3	HET_DAY3	OK	14.5139	14.2387	-0.0276119	-0.0492927	0.9373	0.983006	no
APOOL	APOOL	APOOL	chrX:84258897-84363974	WT_DAY3	HET_DAY3	OK	2.3463	2.29611	-0.0311952	-0.0573018	0.92715	0.980234	no
APOPT1	APOPT1	APOPT1	chr14:104029298-104057236	WT_DAY3	HET_DAY3	OK	11.8753	13.7086	0.207123	0.38976	0.52055	0.817352	no
APP	APP	APP	chr21:27252860-27543446	WT_DAY3	HET_DAY3	OK	197.802	209.823	0.0851123	0.207644	0.73045	0.918961	no
APPBP2	APPBP2	APPBP2	chr17:58520519-58603580	WT_DAY3	HET_DAY3	OK	4.69908	5.9205	0.33334	0.703428	0.25695	0.589725	no
APPL1	APPL1	APPL1	chr3:57261764-57326710	WT_DAY3	HET_DAY3	OK	4.12123	4.75914	0.207625	0.426741	0.4965	0.80242	no
APPL2	APPL2	APPL2	chr12:105567074-105630008	WT_DAY3	HET_DAY3	OK	15.1528	12.4067	-0.288461	-0.620045	0.32	0.657309	no
APRT	APRT	APRT	chr16:88875876-88878342	WT_DAY3	HET_DAY3	OK	122.766	78.4686	-0.645721	-1.45241	0.0236	0.135715	no
APTX	APTX	APTX	chr9:32972603-33001639	WT_DAY3	HET_DAY3	OK	20.0023	19.6928	-0.0224986	-0.0475587	0.9389	0.983524	no
AQP1	AQP1	AQP1	chr7:30951414-30965131	WT_DAY3	HET_DAY3	NOTEST	0.42376	0.581271	0.455965	0	1	1	no
AQP10	AQP10	AQP10	chr1:154293591-154297801	WT_DAY3	HET_DAY3	NOTEST	0	0.0122787	inf	0	1	1	no
AQP11	AQP11	AQP11	chr11:77300679-77321401	WT_DAY3	HET_DAY3	OK	0.934915	0.978841	0.0662396	0.0895495	0.8818	0.967963	no
AQP12A	AQP12A	AQP12A	chr2:241631261-241637900	WT_DAY3	HET_DAY3	NOTEST	0	0	0	0	1	1	no
AQP12B	AQP12B	AQP12B	chr2:241615834-241622317	WT_DAY3	HET_DAY3	NOTEST	0	0	0	0	1	1	no
AQP2	AQP2	AQP2	chr12:50344523-50352664	WT_DAY3	HET_DAY3	NOTEST	0	0	0	0	1	1	no
AQP3	AQP3	AQP3	chr9:33441151-33447631	WT_DAY3	HET_DAY3	OK	1.37213	0.955731	-0.521744	-0.723849	0.24125	0.571462	no
AQP4	AQP4	AQP4	chr18:24432007-24765302	WT_DAY3	HET_DAY3	NOTEST	0.0573644	0.0762848	0.41124	0	1	1	no
AQP5	AQP5	AQP5	chr12:50355278-50359461	WT_DAY3	HET_DAY3	OK	1.04074	0.157721	-2.72216	-2.4824	0.0047	0.0434033	yes
AQP6	AQP6	AQP6	chr12:50366619-50370922	WT_DAY3	HET_DAY3	OK	1.23782	1.04358	-0.246256	-0.359996	0.5686	0.84577	no
AQP7	AQP7	AQP7	chr9:33384947-33402517	WT_DAY3	HET_DAY3	NOTEST	0.0828879	0	#NAME?	0	1	1	no
AQP7P1	AQP7P1	AQP7P1	chr9:67270214-67289492	WT_DAY3	HET_DAY3	NOTEST	0.107538	0.104066	-0.047355	0	1	1	no
AQP7P3	AQP7P3	AQP7P3	chr9:42844369-42893137	WT_DAY3	HET_DAY3	OK	0.871318	0.810815	-0.103826	-0.0653614	0.9162	0.977018	no
AQP8	AQP8	AQP8	chr16:25228284-25240253	WT_DAY3	HET_DAY3	NOTEST	0	0.019647	inf	0	1	1	no
AQP9	AQP9	AQP9	chr15:58430407-58478110	WT_DAY3	HET_DAY3	NOTEST	0	0.0151297	inf	0	1	1	no
AQPEP	AQPEP	AQPEP	chr5:115298150-115363299	WT_DAY3	HET_DAY3	NOTEST	0.0773633	0.0919864	0.249771	0	1	1	no
AQR	AQR	AQR	chr15:35148551-35261995	WT_DAY3	HET_DAY3	OK	15.7777	19.8144	0.328662	0.780994	0.2125	0.535598	no
AR	AR	AR	chrX:66763873-66950461	WT_DAY3	HET_DAY3	OK	2.24079	2.16012	-0.052894	-0.103315	0.86595	0.963736	no
ARAF	ARAF	ARAF	chrX:47420498-47479256	WT_DAY3	HET_DAY3	OK	18.7656	13.976	-0.425137	-0.714078	0.24875	0.58001	no
ARAP1	ARAP1	ARAP1	chr11:72396113-72463434	WT_DAY3	HET_DAY3	OK	8.0338	4.87771	-0.71988	-1.502	0.01845	0.114522	no
ARAP2	ARAP2	ARAP2	chr4:36067619-36245979	WT_DAY3	HET_DAY3	NOTEST	0.0929653	0.078709	-0.240164	0	1	1	no
ARAP3	ARAP3	ARAP3	chr5:141032967-141061800	WT_DAY3	HET_DAY3	OK	5.42229	4.94008	-0.134369	-0.271729	0.65985	0.891072	no
ARC	ARC	ARC	chr8:143692409-143695833	WT_DAY3	HET_DAY3	OK	1.23805	0.811631	-0.609173	-0.879917	0.16885	0.471244	no
ARCN1	ARCN1	ARCN1	chr11:118443101-118473747	WT_DAY3	HET_DAY3	OK	47.664	54.3146	0.188439	0.464959	0.4529	0.771789	no
AREG	AREG	AREG	chr4:75480628-75490485	WT_DAY3	HET_DAY3	NOTEST	0	0	0	0	1	1	no
ARF1	ARF1	ARF1	chr1:228270360-228286913	WT_DAY3	HET_DAY3	OK	146.699	137.494	-0.0934967	-0.229472	0.71075	0.911894	no
ARF3	ARF3	ARF3	chr12:49329991-49351252	WT_DAY3	HET_DAY3	OK	121.819	100.077	-0.283635	-0.704321	0.24935	0.580598	no
ARF4	ARF4	ARF4	chr3:57557089-57583215	WT_DAY3	HET_DAY3	OK	74.2696	88.2804	0.249321	0.599147	0.32685	0.664124	no
ARF5	ARF5	ARF5	chr7:127228405-127231759	WT_DAY3	HET_DAY3	OK	71.5488	59.0479	-0.277041	-0.629483	0.30675	0.644271	no
ARF6	ARF6	ARF6	chr14:50359735-50363772	WT_DAY3	HET_DAY3	OK	22.8781	26.1151	0.190918	0.446352	0.4718	0.785187	no
ARFGAP1	ARFGAP1	ARFGAP1	chr20:61904164-61921142	WT_DAY3	HET_DAY3	OK	25.3614	15.3927	-0.720388	-1.59683	0.012	0.0849627	no
ARFGAP2	ARFGAP2	ARFGAP2	chr11:46958250-47198676	WT_DAY3	HET_DAY3	OK	25.8476	21.4928	-0.266179	-0.49557	0.4183	0.745736	no
ARFGAP3	ARFGAP3	ARFGAP3	chr22:43192531-43253408	WT_DAY3	HET_DAY3	OK	8.24727	8.61579	0.0630662	0.125213	0.83295	0.953663	no
ARFGEF1	ARFGEF1	ARFGEF1	chr8:68109883-68255912	WT_DAY3	HET_DAY3	OK	8.48025	10.0386	0.243381	0.563955	0.353	0.689167	no
ARFGEF2	ARFGEF2	ARFGEF2	chr20:47538274-47653230	WT_DAY3	HET_DAY3	OK	6.90579	6.79577	-0.0231687	-0.0525962	0.9286	0.980547	no
ARFIP1	ARFIP1	ARFIP1	chr4:153701111-153833063	WT_DAY3	HET_DAY3	OK	12.335	14.8574	0.268422	0.579172	0.3477	0.683927	no
ARFIP2	ARFIP2	ARFIP2	chr11:6495912-6505911	WT_DAY3	HET_DAY3	OK	12.8453	10.1963	-0.333196	-0.542568	0.37375	0.708111	no
ARFRP1	ARFRP1	ARFRP1	chr20:62289162-62367494	WT_DAY3	HET_DAY3	OK	6.96797	4.46289	-0.64276	-0.665838	0.28445	0.620711	no
ARG1	ARG1	ARG1	chr6:131894343-131949363	WT_DAY3	HET_DAY3	NOTEST	0.0764378	0.0877154	0.198545	0	1	1	no
ARG2	ARG2	ARG2	chr14:68086578-68141602	WT_DAY3	HET_DAY3	OK	32.959	38.0234	0.206218	0.360134	0.5577	0.839673	no
ARGFX	ARGFX	ARGFX	chr3:121286777-121309469	WT_DAY3	HET_DAY3	OK	1.02329	1.28659	0.330341	0.544908	0.3549	0.690807	no
ARGFXP2	ARGFXP2	ARGFXP2	chr17:30469472-30552746	WT_DAY3	HET_DAY3	NOTEST	0.377259	0.574917	0.607798	0	1	1	no
ARGLU1	ARGLU1	ARGLU1	chr13:107195661-107220514	WT_DAY3	HET_DAY3	OK	91.6161	108.587	0.245182	0.593676	0.3231	0.660192	no
ARHGAP1	ARHGAP1	ARHGAP1	chr11:46698631-46722120	WT_DAY3	HET_DAY3	OK	15.8787	16.4846	0.0540285	0.119608	0.84845	0.958555	no
ARHGAP10	ARHGAP10	ARHGAP10	chr4:148653452-148993927	WT_DAY3	HET_DAY3	OK	0.0537596	0.926116	4.1066	3.80104	0.0022	0.0248748	yes
ARHGAP11A	ARHGAP11A	ARHGAP11A	chr15:32907690-32931868	WT_DAY3	HET_DAY3	OK	21.0027	26.1899	0.318434	0.701775	0.25355	0.585647	no
ARHGAP11B	ARHGAP11B	ARHGAP11B	chr15:30918878-30931013	WT_DAY3	HET_DAY3	OK	16.6859	21.9769	0.397358	0.749201	0.22985	0.557647	no
ARHGAP12	ARHGAP12	ARHGAP12	chr10:32095224-32217770	WT_DAY3	HET_DAY3	OK	9.85172	12.4062	0.332612	0.741871	0.24405	0.575036	no
ARHGAP15	ARHGAP15	ARHGAP15	chr2:143886898-144525921	WT_DAY3	HET_DAY3	OK	0.697764	3.23962	2.21502	3.20659	5e-05	0.00125542	yes
ARHGAP17	ARHGAP17	ARHGAP17	chr16:24930711-25026675	WT_DAY3	HET_DAY3	OK	24.2348	22.1985	-0.126618	-0.292452	0.6301	0.877445	no
ARHGAP18	ARHGAP18	ARHGAP18	chr6:129898239-130031370	WT_DAY3	HET_DAY3	OK	0.878674	1.60658	0.870594	1.38295	0.027	0.148681	no
ARHGAP19	ARHGAP19	ARHGAP19	chr10:98757794-99052430	WT_DAY3	HET_DAY3	OK	16.6365	17.8958	0.105265	0.23344	0.7031	0.908673	no
ARHGAP19-SLIT1	ARHGAP19-SLIT1	ARHGAP19-SLIT1	chr10:98757794-99052430	WT_DAY3	HET_DAY3	NOTEST	0.079941	0.328176	2.03746	0	1	1	no
ARHGAP20	ARHGAP20	ARHGAP20	chr11:110447765-110583451	WT_DAY3	HET_DAY3	NOTEST	0.00622539	0.0148826	1.25739	0	1	1	no
ARHGAP21	ARHGAP21	ARHGAP21	chr10:24872537-25012597	WT_DAY3	HET_DAY3	OK	12.5736	15.3084	0.283924	0.682387	0.2677	0.602091	no
ARHGAP22	ARHGAP22	ARHGAP22	chr10:49654067-49864310	WT_DAY3	HET_DAY3	NOTEST	0.440937	0.333238	-0.404019	0	1	1	no
ARHGAP23	ARHGAP23	ARHGAP23	chr17:36584719-36668628	WT_DAY3	HET_DAY3	OK	6.82026	5.89255	-0.210934	-0.44682	0.4812	0.791718	no
ARHGAP24	ARHGAP24	ARHGAP24	chr4:86396283-86923823	WT_DAY3	HET_DAY3	OK	0.938656	1.12914	0.266555	0.416216	0.50695	0.809193	no
ARHGAP25	ARHGAP25	ARHGAP25	chr2:68961912-69053957	WT_DAY3	HET_DAY3	NOTEST	0.395887	0.188628	-1.06954	0	1	1	no
ARHGAP26	ARHGAP26	ARHGAP26	chr5:142150291-142608572	WT_DAY3	HET_DAY3	OK	1.74868	2.12151	0.278825	0.536868	0.3819	0.715295	no
ARHGAP27	ARHGAP27	ARHGAP27	chr17_ctg5_hap1:121842-125407	WT_DAY3	HET_DAY3	OK	0.965333	0.518951	-0.895428	-1.27523	0.0473	0.216156	no
ARHGAP28	ARHGAP28	ARHGAP28	chr18:6834431-6915712	WT_DAY3	HET_DAY3	OK	5.0258	7.55171	0.587452	1.25826	0.0424	0.200864	no
ARHGAP29	ARHGAP29	ARHGAP29	chr1:94634462-94703307	WT_DAY3	HET_DAY3	NOTEST	0.219562	0.387693	0.820285	0	1	1	no
ARHGAP30	ARHGAP30	ARHGAP30	chr1:161016731-161039760	WT_DAY3	HET_DAY3	NOTEST	0.209758	0.127732	-0.715606	0	1	1	no
ARHGAP31	ARHGAP31	ARHGAP31	chr3:119013219-119138323	WT_DAY3	HET_DAY3	NOTEST	0.148309	0.263822	0.83096	0	1	1	no
ARHGAP32	ARHGAP32	ARHGAP32	chr11:128834954-129062093	WT_DAY3	HET_DAY3	OK	5.01287	5.42839	0.11489	0.256629	0.6787	0.899216	no
ARHGAP33	ARHGAP33	ARHGAP33	chr19:36266416-36279724	WT_DAY3	HET_DAY3	OK	9.3582	3.79299	-1.3029	-2.60783	0.00015	0.00315524	yes
ARHGAP35	ARHGAP35	ARHGAP35	chr19:47421932-47508333	WT_DAY3	HET_DAY3	OK	20.4399	22.7178	0.152434	0.369536	0.5392	0.828925	no
ARHGAP36	ARHGAP36	ARHGAP36	chrX:130192215-130223857	WT_DAY3	HET_DAY3	NOTEST	0.0172271	0.0194299	0.173601	0	1	1	no
ARHGAP39	ARHGAP39	ARHGAP39	chr8:145754562-145838888	WT_DAY3	HET_DAY3	OK	2.17433	1.78353	-0.285838	-0.477317	0.43725	0.760164	no
ARHGAP4	ARHGAP4	ARHGAP4	chrX:153172829-153191714	WT_DAY3	HET_DAY3	OK	0.999891	0.38866	-1.36326	-1.85409	0.00485	0.0444266	yes
ARHGAP40	ARHGAP40	ARHGAP40	chr20:37230576-37279295	WT_DAY3	HET_DAY3	NOTEST	0.0506579	0.0330153	-0.617652	0	1	1	no
ARHGAP42	ARHGAP42	ARHGAP42	chr11:100558406-100861656	WT_DAY3	HET_DAY3	OK	1.56015	1.82046	0.222621	0.390097	0.53765	0.82798	no
ARHGAP44	ARHGAP44	ARHGAP44	chr17:12692828-12921381	WT_DAY3	HET_DAY3	OK	3.32997	2.48045	-0.424904	-0.288107	0.63405	0.879303	no
ARHGAP5	ARHGAP5	ARHGAP5	chr14:32546494-32628934	WT_DAY3	HET_DAY3	OK	12.8105	15.5422	0.278859	0.696122	0.2708	0.605503	no
ARHGAP5-AS1	ARHGAP5-AS1	ARHGAP5-AS1	chr14:32544624-32545905	WT_DAY3	HET_DAY3	OK	1.14088	1.54778	0.440055	0.591156	0.33335	0.670332	no
ARHGAP6	ARHGAP6	ARHGAP6	chrX:11155662-11683821	WT_DAY3	HET_DAY3	NOTEST	0.263939	0.562196	1.09087	0	1	1	no
ARHGAP8	ARHGAP8	ARHGAP8	chr22:45064426-45258664	WT_DAY3	HET_DAY3	OK	3.32208	1.80699	-0.878503	-0.924138	0.1471	0.435561	no
ARHGAP9	ARHGAP9	ARHGAP9	chr12:57853917-57873633	WT_DAY3	HET_DAY3	NOTEST	0.312993	0.115066	-1.44367	0	1	1	no
ARHGDIA	ARHGDIA	ARHGDIA	chr17:79825596-79829282	WT_DAY3	HET_DAY3	OK	66.9575	43.0989	-0.635593	-1.47757	0.02015	0.121801	no
ARHGDIB	ARHGDIB	ARHGDIB	chr12:15094949-15114562	WT_DAY3	HET_DAY3	NOTEST	0.288131	0.427186	0.568139	0	1	1	no
ARHGDIG	ARHGDIG	ARHGDIG	chr16:330605-333003	WT_DAY3	HET_DAY3	OK	0.669034	0.0366328	-4.19087	-1.38442	0.204	0.524119	no
ARHGEF1	ARHGEF1	ARHGEF1	chr19:42387266-42411604	WT_DAY3	HET_DAY3	OK	5.4979	5.05182	-0.122079	-0.227292	0.72025	0.915415	no
ARHGEF10	ARHGEF10	ARHGEF10	chr8:1772148-1906807	WT_DAY3	HET_DAY3	OK	11.1607	13.4082	0.264684	0.598976	0.3165	0.654031	no
ARHGEF10L	ARHGEF10L	ARHGEF10L	chr1:17866329-18024370	WT_DAY3	HET_DAY3	OK	6.00304	3.3915	-0.82377	-1.59216	0.0128	0.0889131	no
ARHGEF11	ARHGEF11	ARHGEF11	chr1:156904631-157015162	WT_DAY3	HET_DAY3	OK	8.36897	9.25777	0.145616	0.329838	0.5848	0.854684	no
ARHGEF12	ARHGEF12	ARHGEF12	chr11:120207617-120360645	WT_DAY3	HET_DAY3	OK	6.12491	7.2855	0.250339	0.577902	0.35445	0.690427	no
ARHGEF15	ARHGEF15	ARHGEF15	chr17:8213555-8225834	WT_DAY3	HET_DAY3	NOTEST	0.0156233	0.0420426	1.42815	0	1	1	no
ARHGEF16	ARHGEF16	ARHGEF16	chr1:3371146-3397677	WT_DAY3	HET_DAY3	OK	1.76807	0.410284	-2.10748	-2.86587	5e-05	0.00125542	yes
ARHGEF17	ARHGEF17	ARHGEF17	chr11:73019662-73080425	WT_DAY3	HET_DAY3	OK	8.35026	7.13732	-0.226439	-0.510893	0.41455	0.742685	no
ARHGEF18	ARHGEF18	ARHGEF18	chr19:7459998-7537371	WT_DAY3	HET_DAY3	OK	7.18202	5.48986	-0.38762	-0.796068	0.19665	0.513601	no
ARHGEF19	ARHGEF19	ARHGEF19	chr1:16524598-16539104	WT_DAY3	HET_DAY3	OK	9.29254	5.43307	-0.774305	-1.50702	0.0146	0.0973482	no
ARHGEF2	ARHGEF2	ARHGEF2	chr1:155916629-155948336	WT_DAY3	HET_DAY3	OK	20.381	19.8206	-0.0402204	-0.0922158	0.882	0.968	no
ARHGEF25	ARHGEF25	ARHGEF25	chr12:58003962-58011028	WT_DAY3	HET_DAY3	OK	13.1671	7.42797	-0.825899	-1.64524	0.00905	0.0696188	no
ARHGEF26	ARHGEF26	ARHGEF26	chr3:153742189-153975616	WT_DAY3	HET_DAY3	OK	4.96019	4.78919	-0.0506124	-0.0798447	0.89585	0.971707	no
ARHGEF26-AS1	ARHGEF26-AS1	ARHGEF26-AS1	chr3:153742189-153975616	WT_DAY3	HET_DAY3	OK	5.81453	9.90163	0.768004	1.05829	0.10085	0.348531	no
ARHGEF3	ARHGEF3	ARHGEF3	chr3:56761445-57113336	WT_DAY3	HET_DAY3	NOTEST	0.414966	0.226006	-0.876631	0	1	1	no
ARHGEF33	ARHGEF33	ARHGEF33	chr2:39146503-39202590	WT_DAY3	HET_DAY3	NOTEST	0.0867794	0.139056	0.680236	0	1	1	no
ARHGEF35	ARHGEF35	ARHGEF35	chr7:143883175-143892791	WT_DAY3	HET_DAY3	NOTEST	0.448391	0.522063	0.219466	0	1	1	no
ARHGEF37	ARHGEF37	ARHGEF37	chr5:148961134-149014527	WT_DAY3	HET_DAY3	NOTEST	0.176102	0.307433	0.803865	0	1	1	no
ARHGEF38	ARHGEF38	ARHGEF38	chr4:106473776-106602070	WT_DAY3	HET_DAY3	NOTEST	0.319329	0.476486	0.57739	0	1	1	no
ARHGEF4	ARHGEF4	ARHGEF4	chr2:131674223-131804836	WT_DAY3	HET_DAY3	OK	6.92768	3.41007	-1.02257	-1.9228	0.00205	0.0236003	yes
ARHGEF40	ARHGEF40	ARHGEF40	chr14:21538526-21558036	WT_DAY3	HET_DAY3	OK	6.25179	6.26507	0.00306043	0.00638249	0.9923	0.997268	no
ARHGEF5	ARHGEF5	ARHGEF5	chr7:144052488-144077725	WT_DAY3	HET_DAY3	NOTEST	0.447641	0.44469	-0.00954338	0	1	1	no
ARHGEF6	ARHGEF6	ARHGEF6	chrX:135747711-135863503	WT_DAY3	HET_DAY3	OK	0.809966	0.617668	-0.391029	-0.608189	0.31915	0.656503	no
ARHGEF7	ARHGEF7	ARHGEF7	chr13:111767623-111958081	WT_DAY3	HET_DAY3	OK	17.3058	16.405	-0.0771239	-0.177968	0.7721	0.934131	no
ARHGEF9	ARHGEF9	ARHGEF9	chrX:62854847-63005426	WT_DAY3	HET_DAY3	OK	13.0588	14.9707	0.197125	0.449766	0.46085	0.777757	no
ARID1A	ARID1A	ARID1A	chr1:27022521-27108601	WT_DAY3	HET_DAY3	OK	44.8491	43.7655	-0.0352867	-0.0872471	0.88835	0.969502	no
ARID1B	ARID1B	ARID1B	chr6:157099063-157531913	WT_DAY3	HET_DAY3	OK	12.6115	13.023	0.0463168	0.109607	0.85615	0.960947	no
ARID2	ARID2	ARID2	chr12:46123619-46301819	WT_DAY3	HET_DAY3	OK	18.29	14.5974	-0.325343	-0.791136	0.20095	0.519943	no
ARID3A	ARID3A	ARID3A	chr19:926036-972803	WT_DAY3	HET_DAY3	OK	13.6569	9.55931	-0.514656	-1.06309	0.0883	0.321387	no
ARID3B	ARID3B	ARID3B	chr15:74833547-74890472	WT_DAY3	HET_DAY3	OK	36.6708	30.9329	-0.245489	-0.592111	0.324	0.661046	no
ARID3C	ARID3C	ARID3C	chr9:34621454-34628011	WT_DAY3	HET_DAY3	NOTEST	0.192082	0.187895	-0.0317923	0	1	1	no
ARID4A	ARID4A	ARID4A	chr14:58765221-58840451	WT_DAY3	HET_DAY3	OK	2.64511	4.65924	0.816766	1.71085	0.0076	0.0613215	no
ARID4B	ARID4B	ARID4B	chr1:235330209-235491532	WT_DAY3	HET_DAY3	OK	9.48695	13.3009	0.487503	1.16069	0.07265	0.284038	no
ARID5A	ARID5A	ARID5A	chr2:97202463-97218371	WT_DAY3	HET_DAY3	NOTEST	0.486004	0.467613	-0.0556539	0	1	1	no
ARID5B	ARID5B	ARID5B	chr10:63661012-63856707	WT_DAY3	HET_DAY3	NOTEST	0.271828	0.443395	0.705897	0	1	1	no
ARIH1	ARIH1	ARIH1	chr15:72766666-72878896	WT_DAY3	HET_DAY3	OK	17.9057	20.0918	0.16619	0.391123	0.51435	0.813549	no
ARIH2	ARIH2	ARIH2	chr3:48955220-49022971	WT_DAY3	HET_DAY3	OK	32.1473	29.4989	-0.124034	-0.295413	0.6317	0.878253	no
ARL1	ARL1	ARL1	chr12:101786902-101801572	WT_DAY3	HET_DAY3	OK	21.0563	18.2331	-0.20769	-0.474578	0.4498	0.76935	no
ARL10	ARL10	ARL10	chr5:175792501-175800503	WT_DAY3	HET_DAY3	OK	2.0662	3.20126	0.631657	1.01595	0.09395	0.333704	no
ARL11	ARL11	ARL11	chr13:50202434-50208008	WT_DAY3	HET_DAY3	OK	0.650628	0.921043	0.501434	0.744875	0.22225	0.548027	no
ARL13A	ARL13A	ARL13A	chrX:100224696-100245820	WT_DAY3	HET_DAY3	NOTEST	0.0309637	0.075688	1.28949	0	1	1	no
ARL13B	ARL13B	ARL13B	chr3:93698982-93774522	WT_DAY3	HET_DAY3	OK	3.12204	4.89544	0.648952	1.2258	0.05425	0.235887	no
ARL14	ARL14	ARL14	chr3:160394947-160396235	WT_DAY3	HET_DAY3	NOTEST	0	0	0	0	1	1	no
ARL15	ARL15	ARL15	chr5:53180613-53606403	WT_DAY3	HET_DAY3	OK	5.80243	7.38331	0.347611	0.660368	0.28655	0.622786	no
ARL16	ARL16	ARL16	chr17:79648223-79650954	WT_DAY3	HET_DAY3	OK	28.0875	23.7949	-0.239275	-0.48252	0.4198	0.746709	no
ARL17A	ARL17A	ARL17A	chr17_ctg5_hap1:1450905-1513884	WT_DAY3	HET_DAY3	OK	6.73345	7.19762	0.0961743	0.122703	0.81205	0.947164	no
ARL17B	ARL17B	ARL17B	chr17_ctg5_hap1:195720-458604	WT_DAY3	HET_DAY3	NOTEST	0.201859	0.243191	0.268743	0	1	1	no
ARL2	ARL2	ARL2	chr11:64781584-64808044	WT_DAY3	HET_DAY3	OK	185.54	120.652	-0.620882	-1.38063	0.03035	0.160939	no
ARL2-SNX15	ARL2-SNX15	ARL2-SNX15	chr11:64781584-64808044	WT_DAY3	HET_DAY3	OK	0.182822	1.76998	3.27522	0.521673	0.5003	0.804763	no
ARL2BP	ARL2BP	ARL2BP	chr16:57279037-57287545	WT_DAY3	HET_DAY3	OK	13.8883	12.8633	-0.11061	-0.221498	0.71295	0.912599	no
ARL3	ARL3	ARL3	chr10:104433483-104474190	WT_DAY3	HET_DAY3	OK	19.7651	17.9117	-0.142054	-0.324047	0.58935	0.857045	no
ARL4A	ARL4A	ARL4A	chr7:12726451-12730558	WT_DAY3	HET_DAY3	OK	11.1486	13.5457	0.280978	0.60085	0.33985	0.676607	no
ARL4C	ARL4C	ARL4C	chr2:235401685-235405693	WT_DAY3	HET_DAY3	OK	52.3005	60.3724	0.207065	0.501934	0.40235	0.732815	no
ARL4D	ARL4D	ARL4D	chr17:41476352-41478504	WT_DAY3	HET_DAY3	OK	5.54406	3.27881	-0.757771	-1.24008	0.049	0.221115	no
ARL5A	ARL5A	ARL5A	chr2:152657479-152685009	WT_DAY3	HET_DAY3	OK	26.2436	31.5458	0.265485	0.638839	0.32025	0.65747	no
ARL5B	ARL5B	ARL5B	chr10:18948312-18966940	WT_DAY3	HET_DAY3	OK	19.5505	22.1979	0.183216	0.432809	0.4922	0.79943	no
ARL5C	ARL5C	ARL5C	chr17:37313146-37322414	WT_DAY3	HET_DAY3	NOTEST	0.0239221	0	#NAME?	0	1	1	no
ARL6	ARL6	ARL6	chr3:97483594-97517373	WT_DAY3	HET_DAY3	OK	2.50326	3.70377	0.565185	0.881004	0.167	0.468215	no
ARL6IP1	ARL6IP1	ARL6IP1	chr16:18802990-18812857	WT_DAY3	HET_DAY3	OK	151.455	163.819	0.113213	0.2811	0.63805	0.881364	no
ARL6IP4	ARL6IP4	ARL6IP4	chr12:123464879-123467460	WT_DAY3	HET_DAY3	OK	61.2386	33.672	-0.862895	-1.865	0.0029	0.0304401	yes
ARL6IP5	ARL6IP5	ARL6IP5	chr3:69134089-69155239	WT_DAY3	HET_DAY3	OK	14.7869	20.9601	0.503333	1.05904	0.08075	0.303742	no
ARL6IP6	ARL6IP6	ARL6IP6	chr2:153574406-153617767	WT_DAY3	HET_DAY3	OK	29.9342	31.0427	0.052461	0.11645	0.85305	0.960067	no
ARL8A	ARL8A	ARL8A	chr1:202102531-202113871	WT_DAY3	HET_DAY3	OK	11.4167	8.688	-0.394047	-0.74676	0.23325	0.56183	no
ARL8B	ARL8B	ARL8B	chr3:5163929-5222601	WT_DAY3	HET_DAY3	OK	17.8596	18.1014	0.0193954	0.0431501	0.9401	0.983797	no
ARL9	ARL9	ARL9	chr4:57371374-57390058	WT_DAY3	HET_DAY3	OK	1.71714	2.48861	0.535335	0.666172	0.2792	0.614821	no
ARMC1	ARMC1	ARMC1	chr8:66514690-66546452	WT_DAY3	HET_DAY3	OK	23.4538	25.5278	0.122249	0.284745	0.6417	0.883068	no
ARMC10	ARMC10	ARMC10	chr7:102715327-102789569	WT_DAY3	HET_DAY3	OK	26.9516	27.4639	0.0271611	0.0494048	0.93635	0.982636	no
ARMC12	ARMC12	ARMC12	chr6:35704858-35716685	WT_DAY3	HET_DAY3	OK	1.46401	1.06664	-0.456856	-0.586042	0.34515	0.681578	no
ARMC2	ARMC2	ARMC2	chr6:109169618-109295352	WT_DAY3	HET_DAY3	OK	1.47945	1.23695	-0.258275	-0.410938	0.5093	0.810348	no
ARMC3	ARMC3	ARMC3	chr10:23216953-23326514	WT_DAY3	HET_DAY3	NOTEST	0.239552	0.241275	0.0103415	0	1	1	no
ARMC4	ARMC4	ARMC4	chr10:28101096-28287977	WT_DAY3	HET_DAY3	OK	2.48038	4.12854	0.735069	1.34905	0.03145	0.164907	no
ARMC5	ARMC5	ARMC5	chr16:31470316-31478488	WT_DAY3	HET_DAY3	OK	3.11594	1.86638	-0.73943	-1.26062	0.0558	0.240146	no
ARMC6	ARMC6	ARMC6	chr19:19144386-19168987	WT_DAY3	HET_DAY3	OK	27.353	19.0552	-0.521516	-1.12008	0.07385	0.286953	no
ARMC7	ARMC7	ARMC7	chr17:73106081-73127890	WT_DAY3	HET_DAY3	OK	4.79223	3.85408	-0.314311	-0.335138	0.5834	0.853834	no
ARMC8	ARMC8	ARMC8	chr3:137906147-138048728	WT_DAY3	HET_DAY3	OK	14.6646	16.473	0.167764	0.369807	0.54925	0.834995	no
ARMC9	ARMC9	ARMC9	chr2:232063341-232209914	WT_DAY3	HET_DAY3	OK	11.2369	14.4712	0.364948	0.748009	0.22435	0.550621	no
ARMCX1	ARMCX1	ARMCX1	chrX:100805513-100809675	WT_DAY3	HET_DAY3	OK	15.6843	12.3664	-0.342905	-0.705447	0.25375	0.58589	no
ARMCX2	ARMCX2	ARMCX2	chrX:100910267-100914863	WT_DAY3	HET_DAY3	OK	39.5529	45.301	0.195762	0.466881	0.44435	0.765294	no
ARMCX3	ARMCX3	ARMCX3	chrX:100878119-100882831	WT_DAY3	HET_DAY3	OK	13.0339	15.9314	0.289608	0.645867	0.30975	0.647408	no
ARMCX4	ARMCX4	ARMCX4	chrX:100673250-100790975	WT_DAY3	HET_DAY3	OK	6.72619	7.33716	0.125432	0.267699	0.6631	0.892414	no
ARMCX5	ARMCX5	ARMCX5	chrX:101854095-101972661	WT_DAY3	HET_DAY3	OK	5.56766	7.2578	0.382461	0.52443	0.4028	0.733118	no
ARMCX5-GPRASP2	ARMCX5-GPRASP2,GPRASP2	ARMCX5-GPRASP2,GPRASP2	chrX:101854095-101972661	WT_DAY3	HET_DAY3	OK	1.51554	2.46428	0.701335	0.621382	0.31945	0.656756	no
ARMCX6	ARMCX6	ARMCX6	chrX:100870107-100872991	WT_DAY3	HET_DAY3	OK	22.296	29.6889	0.413143	0.784273	0.21035	0.532631	no
ARMS2	ARMS2	ARMS2	chr10:124214178-124216868	WT_DAY3	HET_DAY3	NOTEST	0.0763126	0.0807908	0.0822689	0	1	1	no
ARNT	ARNT	ARNT	chr1:150782180-150849244	WT_DAY3	HET_DAY3	OK	8.54972	9.41577	0.139203	0.302035	0.619	0.871942	no
ARNT2	ARNT2	ARNT2	chr15:80696691-80890277	WT_DAY3	HET_DAY3	OK	17.2019	13.643	-0.334413	-0.790458	0.1921	0.50693	no
ARNTL	ARNTL	ARNTL	chr11:13299324-13408812	WT_DAY3	HET_DAY3	OK	1.94061	1.8884	-0.0393414	-0.0637935	0.9156	0.976876	no
ARNTL2	ARNTL2	ARNTL2	chr12:27485786-27578746	WT_DAY3	HET_DAY3	OK	4.39047	2.75833	-0.670583	-1.36658	0.02775	0.151397	no
ARPC1A	ARPC1A	ARPC1A	chr7:98923495-98963885	WT_DAY3	HET_DAY3	OK	101.575	95.191	-0.0936435	-0.225014	0.706	0.90977	no
ARPC1B	ARPC1B	ARPC1B	chr7:98972297-99006305	WT_DAY3	HET_DAY3	OK	21.073	16.8744	-0.320557	-0.251853	0.68515	0.901886	no
ARPC2	ARPC2	ARPC2	chr2:219081873-219119071	WT_DAY3	HET_DAY3	OK	88.7372	102.216	0.204017	0.491317	0.4167	0.744448	no
ARPC3	ARPC3	ARPC3	chr12:110872705-110888158	WT_DAY3	HET_DAY3	OK	200.71	171.102	-0.230261	-0.556724	0.35615	0.692107	no
ARPC4	ARPC4	ARPC4	chr3:9821653-9878040	WT_DAY3	HET_DAY3	OK	89.566	82.5651	-0.117419	-0.203245	0.74055	0.922927	no
ARPC4-TTLL3	ARPC4-TTLL3	ARPC4-TTLL3	chr3:9821653-9878040	WT_DAY3	HET_DAY3	OK	1.8297	0.517533	-1.82189	-0.574892	0.37095	0.705597	no
ARPC5	ARPC5	ARPC5	chr1:183595331-183604985	WT_DAY3	HET_DAY3	OK	41.5106	63.7926	0.619908	1.4694	0.0183	0.113851	no
ARPC5L	ARPC5L	ARPC5L	chr9:127631483-127639696	WT_DAY3	HET_DAY3	OK	45.9029	44.7146	-0.0378384	-0.0793181	0.89775	0.972264	no
ARPM1	ARPM1	ARPM1	chr3:169484710-169487683	WT_DAY3	HET_DAY3	NOTEST	0.530917	0.471613	-0.170883	0	1	1	no
ARPP19	ARPP19	ARPP19	chr15:52839431-52861213	WT_DAY3	HET_DAY3	OK	69.5735	70.3872	0.0167746	0.0421352	0.948	0.98561	no
ARPP21	ARPP21	ARPP21	chr3:35683848-35835988	WT_DAY3	HET_DAY3	NOTEST	0	0.01989	inf	0	1	1	no
ARR3	ARR3	ARR3	chrX:69488184-69501690	WT_DAY3	HET_DAY3	NOTEST	0.222307	0.355321	0.67657	0	1	1	no
ARRB1	ARRB1	ARRB1	chr11:74971165-75062875	WT_DAY3	HET_DAY3	NOTEST	0.552242	0.508864	-0.118021	0	1	1	no
ARRB2	ARRB2	ARRB2	chr17:4613788-4624795	WT_DAY3	HET_DAY3	OK	53.9101	49.3048	-0.128827	-0.303305	0.62855	0.876528	no
ARRDC1	ARRDC1	ARRDC1	chr9:140500095-140513308	WT_DAY3	HET_DAY3	OK	4.41375	2.54935	-0.791874	-0.733928	0.2453	0.576477	no
ARRDC2	ARRDC2	ARRDC2	chr19:18111943-18124911	WT_DAY3	HET_DAY3	OK	1.96419	0.923554	-1.08866	-1.5982	0.0157	0.102499	no
ARRDC3	ARRDC3	ARRDC3	chr5:90664540-90716532	WT_DAY3	HET_DAY3	OK	15.3816	15.4414	0.00559573	0.011669	0.9849	0.995408	no
ARRDC4	ARRDC4	ARRDC4	chr15:98503932-98517068	WT_DAY3	HET_DAY3	OK	15.1354	4.37187	-1.79161	-3.49569	5e-05	0.00125542	yes
ARRDC5	ARRDC5	ARRDC5	chr19:4890448-4902879	WT_DAY3	HET_DAY3	NOTEST	0.0217193	0.0140574	-0.627647	0	1	1	no
ARSA	ARSA	ARSA	chr22:51061181-51066601	WT_DAY3	HET_DAY3	OK	3.09364	2.32302	-0.413304	-0.729455	0.24755	0.578833	no
ARSB	ARSB	ARSB	chr5:78073036-78282357	WT_DAY3	HET_DAY3	OK	7.15933	8.09698	0.177559	0.368556	0.5333	0.825186	no
ARSD	ARSD	ARSD	chrX:2822010-2847416	WT_DAY3	HET_DAY3	OK	0.868577	0.758712	-0.195102	-0.302382	0.624	0.874463	no
ARSE	ARSE	ARSE	chrX:2852672-2882494	WT_DAY3	HET_DAY3	NOTEST	0.191326	0.180331	-0.0853902	0	1	1	no
ARSF	ARSF	ARSF	chrX:2958274-3030770	WT_DAY3	HET_DAY3	NOTEST	0.160608	0.296231	0.883182	0	1	1	no
ARSG	ARSG	ARSG	chr17:66255322-66417000	WT_DAY3	HET_DAY3	OK	2.33904	2.57277	0.137405	0.210518	0.73285	0.920017	no
ARSH	ARSH	ARSH	chrX:2924653-2951426	WT_DAY3	HET_DAY3	NOTEST	0	0	0	0	1	1	no
ARSI	ARSI	ARSI	chr5:149675908-149682525	WT_DAY3	HET_DAY3	OK	2.33501	1.18661	-0.976583	-1.52897	0.0191	0.117288	no
ARSJ	ARSJ	ARSJ	chr4:114821439-114900878	WT_DAY3	HET_DAY3	NOTEST	0.268062	0.275917	0.041666	0	1	1	no
ARSK	ARSK	ARSK	chr5:94890824-94940806	WT_DAY3	HET_DAY3	OK	3.95626	4.62971	0.226783	0.422272	0.49685	0.802623	no
ART1	ART1	ART1	chr11:3666360-3685646	WT_DAY3	HET_DAY3	NOTEST	0	0.056552	inf	0	1	1	no
ART3	ART3	ART3	chr4:76932332-77033955	WT_DAY3	HET_DAY3	OK	1.11466	0.0178642	-5.96339	-1.03687	0.0812	0.304842	no
ART4	ART4	ART4	chr12:14982244-14996413	WT_DAY3	HET_DAY3	NOTEST	0.0332746	0	#NAME?	0	1	1	no
ART5	ART5	ART5	chr11:3659735-3663546	WT_DAY3	HET_DAY3	OK	1.65773	1.49335	-0.150652	-0.209479	0.74495	0.924315	no
ARTN	ARTN	ARTN	chr1:44398991-44402912	WT_DAY3	HET_DAY3	OK	1.4697	0.648884	-1.17949	-1.60037	0.0283	0.153358	no
ARV1	ARV1	ARV1	chr1:231114822-231136479	WT_DAY3	HET_DAY3	OK	14.0552	18.8374	0.422497	0.838644	0.1753	0.481791	no
ARVCF	ARVCF	ARVCF	chr22:19863039-20004309	WT_DAY3	HET_DAY3	OK	14.2631	6.49635	-1.13458	-2.19757	0.00075	0.0111013	yes
ARX	ARX	ARX	chrX:25021812-25034065	WT_DAY3	HET_DAY3	NOTEST	0.00920574	0.0118763	0.367484	0	1	1	no
AS3MT	AS3MT	AS3MT	chr10:104613966-104661655	WT_DAY3	HET_DAY3	OK	15.094	14.5994	-0.0480571	-0.0909668	0.88145	0.967949	no
ASAH1	ASAH1	ASAH1	chr8:17913924-17942507	WT_DAY3	HET_DAY3	OK	10.8692	13.5218	0.315042	0.650886	0.29595	0.63302	no
ASAH2	ASAH2	ASAH2	chr10:51946999-52008370	WT_DAY3	HET_DAY3	OK	0.60791	0.657709	0.113592	0.151759	0.7989	0.943242	no
ASAH2B	ASAH2B	ASAH2B	chr10:52499707-52514569	WT_DAY3	HET_DAY3	OK	3.94301	3.73774	-0.0771335	-0.105863	0.86165	0.962612	no
ASAP1	ASAP1	ASAP1	chr8:131064350-131455906	WT_DAY3	HET_DAY3	OK	9.90056	12.4083	0.325727	0.744749	0.23895	0.569077	no
ASAP1-IT1	ASAP1-IT1	ASAP1-IT1	chr8:131064350-131455906	WT_DAY3	HET_DAY3	NOTEST	0.118931	0.402876	1.76021	0	1	1	no
ASAP2	ASAP2	ASAP2	chr2:9346893-9545812	WT_DAY3	HET_DAY3	OK	12.1914	11.9358	-0.0305696	-0.0694494	0.911	0.975514	no
ASAP3	ASAP3	ASAP3	chr1:23755055-23810750	WT_DAY3	HET_DAY3	OK	5.1605	2.26368	-1.18884	-2.18007	0.0011	0.0147512	yes
ASB1	ASB1	ASB1	chr2:239335625-239360891	WT_DAY3	HET_DAY3	OK	9.64525	7.73497	-0.318422	-0.711259	0.24315	0.573925	no
ASB10	ASB10	ASB10	chr7:150872784-150884919	WT_DAY3	HET_DAY3	NOTEST	0	0	0	0	1	1	no
ASB11	ASB11	ASB11	chrX:15299830-15333746	WT_DAY3	HET_DAY3	OK	0.559249	0.743098	0.410061	0.5478	0.3524	0.688655	no
ASB12	ASB12	ASB12	chrX:63444071-63450511	WT_DAY3	HET_DAY3	NOTEST	0.204895	0.144377	-0.505052	0	1	1	no
ASB13	ASB13	ASB13	chr10:5680819-5708558	WT_DAY3	HET_DAY3	OK	6.82719	6.62727	-0.0428766	-0.0786602	0.8959	0.971707	no
ASB14	ASB14	ASB14	chr3:57261764-57326710	WT_DAY3	HET_DAY3	OK	0.514567	0.631449	0.295308	0.122971	0.9309	0.981151	no
ASB15	ASB15	ASB15	chr7:123249111-123277932	WT_DAY3	HET_DAY3	NOTEST	0	0	0	0	1	1	no
ASB16	ASB16	ASB16	chr17:42248073-42264082	WT_DAY3	HET_DAY3	OK	3.60795	2.80655	-0.362378	-0.380462	0.55525	0.838296	no
ASB17	ASB17	ASB17	chr1:76384557-76398116	WT_DAY3	HET_DAY3	NOTEST	0	0	0	0	1	1	no
ASB18	ASB18	ASB18	chr2:237103514-237172988	WT_DAY3	HET_DAY3	NOTEST	0.0689759	0.0811965	0.235326	0	1	1	no
ASB2	ASB2	ASB2	chr14:94400498-94443076	WT_DAY3	HET_DAY3	NOTEST	0.201117	0.493669	1.29551	0	1	1	no
ASB3	ASB3	ASB3	chr2:53897116-54087170	WT_DAY3	HET_DAY3	OK	11.1916	13.7133	0.293164	0.369016	0.5685	0.845734	no
ASB4	ASB4	ASB4	chr7:95115212-95169543	WT_DAY3	HET_DAY3	NOTEST	0.233104	0.336864	0.531193	0	1	1	no
ASB5	ASB5	ASB5	chr4:177134825-177190373	WT_DAY3	HET_DAY3	NOTEST	0	0.00872133	inf	0	1	1	no
ASB6	ASB6	ASB6	chr9:132388434-132404448	WT_DAY3	HET_DAY3	OK	9.34044	6.47283	-0.529094	-0.931827	0.13105	0.407377	no
ASB7	ASB7	ASB7	chr15:101142754-101191904	WT_DAY3	HET_DAY3	OK	3.81753	4.55519	0.25487	0.470528	0.43345	0.75735	no
ASB8	ASB8	ASB8	chr12:48541571-48551377	WT_DAY3	HET_DAY3	OK	5.0973	3.52381	-0.532595	-0.947059	0.1227	0.391581	no
ASB9	ASB9	ASB9	chrX:15262108-15288589	WT_DAY3	HET_DAY3	NOTEST	0.221373	0.237351	0.100543	0	1	1	no
ASB9P1	ASB9P1	ASB9P1	chr15:93338713-93340338	WT_DAY3	HET_DAY3	NOTEST	0.290547	0.269219	-0.109993	0	1	1	no
ASCC1	ASCC1	ASCC1	chr10:73855789-73995618	WT_DAY3	HET_DAY3	OK	13.311	14.4485	0.118302	0.15459	0.80065	0.943694	no
ASCC2	ASCC2	ASCC2	chr22:30184596-30234293	WT_DAY3	HET_DAY3	OK	14.9665	13.4509	-0.154035	-0.328185	0.601	0.862652	no
ASCC3	ASCC3	ASCC3	chr6:100956607-101329224	WT_DAY3	HET_DAY3	OK	23.0992	18.8958	-0.289777	-0.646129	0.2991	0.636273	no
ASCL1	ASCL1	ASCL1	chr12:103351451-103354294	WT_DAY3	HET_DAY3	OK	1.91283	0.974201	-0.973413	-1.3524	0.02525	0.14214	no
ASCL2	ASCL2	ASCL2	chr11:2289727-2292182	WT_DAY3	HET_DAY3	NOTEST	0.0206602	0	#NAME?	0	1	1	no
ASCL3	ASCL3	ASCL3	chr11:8959118-8964580	WT_DAY3	HET_DAY3	NOTEST	0.0961971	0.208226	1.11408	0	1	1	no
ASCL4	ASCL4	ASCL4	chr12:108168161-108170421	WT_DAY3	HET_DAY3	NOTEST	0.01698	0	#NAME?	0	1	1	no
ASF1A	ASF1A	ASF1A	chr6:119134611-119256327	WT_DAY3	HET_DAY3	OK	18.03	16.8341	-0.099016	-0.177241	0.7764	0.935605	no
ASF1B	ASF1B	ASF1B	chr19:14230320-14247440	WT_DAY3	HET_DAY3	OK	31.7284	25.8291	-0.296777	-0.64262	0.2935	0.630425	no
ASGR1	ASGR1	ASGR1	chr17:7076750-7082883	WT_DAY3	HET_DAY3	OK	1.52606	1.2378	-0.302039	-0.419115	0.51055	0.811152	no
ASGR2	ASGR2	ASGR2	chr17:7004640-7018130	WT_DAY3	HET_DAY3	NOTEST	0.126846	0.35971	1.50375	0	1	1	no
ASH1L	ASH1L	ASH1L	chr1:155305051-155533735	WT_DAY3	HET_DAY3	OK	4.66726	5.88147	0.333601	0.738715	0.2323	0.560745	no
ASH2L	ASH2L	ASH2L	chr8:37963010-37997228	WT_DAY3	HET_DAY3	OK	19.8202	20.2695	0.032333	0.0714158	0.9071	0.974559	no
ASIP	ASIP	ASIP	chr20:32848170-32857148	WT_DAY3	HET_DAY3	NOTEST	0.422329	0.244094	-0.790932	0	1	1	no
ASL	ASL	ASL	chr7:65540775-65558329	WT_DAY3	HET_DAY3	OK	10.7495	9.60818	-0.161939	-0.308218	0.6182	0.8716	no
ASMT	ASMT	ASMT	chrY:1660485-1711974	WT_DAY3	HET_DAY3	OK	1.9449	2.30632	0.245897	0.145425	0.8113	0.946936	no
ASMTL	ASMTL	ASMTL	chrY:1469423-1522655	WT_DAY3	HET_DAY3	OK	17.1893	15.8094	-0.120731	-0.230527	0.71215	0.912338	no
ASMTL-AS1	ASMTL-AS1	ASMTL-AS1	chrY:1469423-1522655	WT_DAY3	HET_DAY3	OK	2.33852	2.17084	-0.107341	-0.0753942	0.9167	0.977165	no
ASNA1	ASNA1	ASNA1	chr19:12848305-12859137	WT_DAY3	HET_DAY3	OK	88.4371	60.6022	-0.545281	-1.25299	0.0428	0.2021	no
ASNS	ASNS	ASNS	chr7:97481428-97501854	WT_DAY3	HET_DAY3	OK	63.0795	36.3669	-0.794546	-1.82573	0.00345	0.0345893	yes
ASNSD1	ASNSD1	ASNSD1	chr2:190526124-190535557	WT_DAY3	HET_DAY3	OK	33.8992	37.1354	0.131541	0.310501	0.61955	0.872264	no
ASPA	ASPA	ASPA	chr17:3377403-3402700	WT_DAY3	HET_DAY3	NOTEST	0.00749391	0	#NAME?	0	1	1	no
ASPDH	ASPDH	ASPDH	chr19:51014856-51017947	WT_DAY3	HET_DAY3	NOTEST	0.172181	0.0954022	-0.851832	0	1	1	no
ASPG	ASPG	ASPG	chr14:104552022-104579046	WT_DAY3	HET_DAY3	NOTEST	0.0615316	0	#NAME?	0	1	1	no
ASPH	ASPH	ASPH	chr8:62200524-62627199	WT_DAY3	HET_DAY3	OK	38.8892	39.4321	0.0200008	0.0478279	0.941	0.98397	no
ASPHD1	ASPHD1	ASPHD1	chr16:29912146-29917377	WT_DAY3	HET_DAY3	OK	3.30406	1.79917	-0.876904	-1.28738	0.0433	0.203526	no
ASPHD2	ASPHD2	ASPHD2	chr22:26825279-26840978	WT_DAY3	HET_DAY3	OK	3.30725	3.24542	-0.02723	-0.0474288	0.9378	0.983127	no
ASPM	ASPM	ASPM	chr1:197053256-197115824	WT_DAY3	HET_DAY3	OK	9.75182	14.2	0.542143	1.35332	0.03605	0.1807	no
ASPN	ASPN	ASPN	chr9:95059639-95432547	WT_DAY3	HET_DAY3	NOTEST	0.273336	0.584429	1.09635	0	1	1	no
ASPRV1	ASPRV1	ASPRV1	chr2:70187223-70314147	WT_DAY3	HET_DAY3	OK	1.02399	0.804333	-0.348342	-0.26285	0.68415	0.901387	no
ASPSCR1	ASPSCR1	ASPSCR1	chr17:79935425-79975282	WT_DAY3	HET_DAY3	OK	11.6859	8.14433	-0.520906	-0.943276	0.13795	0.419536	no
ASRGL1	ASRGL1	ASRGL1	chr11:62104773-62160887	WT_DAY3	HET_DAY3	OK	10.8838	9.12545	-0.254208	-0.496528	0.416	0.743927	no
ASS1	ASS1	ASS1	chr9:133320093-133376661	WT_DAY3	HET_DAY3	OK	63.814	25.8415	-1.30418	-2.8929	5e-05	0.00125542	yes
ASTE1	ASTE1	ASTE1	chr3:130569368-130745646	WT_DAY3	HET_DAY3	OK	3.33739	4.09258	0.294292	0.182106	0.75875	0.929497	no
ASTL	ASTL	ASTL	chr2:96789588-96804175	WT_DAY3	HET_DAY3	NOTEST	0	0.0581956	inf	0	1	1	no
ASTN1	ASTN1	ASTN1	chr1:176830202-177134024	WT_DAY3	HET_DAY3	OK	2.24953	2.41678	0.103463	0.194329	0.75455	0.928015	no
ASTN2	ASTN2	ASTN2	chr9:119187503-120177317	WT_DAY3	HET_DAY3	OK	56.9919	87.0076	0.610384	1.43183	0.02145	0.127111	no
ASUN	ASUN	ASUN	chr12:27058111-27091254	WT_DAY3	HET_DAY3	OK	24.3538	19.4945	-0.321082	-0.733078	0.23505	0.564099	no
ASXL1	ASXL1	ASXL1	chr20:30946146-31027122	WT_DAY3	HET_DAY3	OK	19.9285	20.923	0.0702586	0.139816	0.7756	0.935321	no
ASXL2	ASXL2	ASXL2	chr2:25962252-26101312	WT_DAY3	HET_DAY3	OK	8.26499	8.15034	-0.0201533	-0.0456307	0.9408	0.983923	no
ASXL3	ASXL3	ASXL3	chr18:31158540-31327399	WT_DAY3	HET_DAY3	OK	1.04163	1.23551	0.246266	0.425106	0.49575	0.802001	no
ASZ1	ASZ1	ASZ1	chr7:117003275-117067577	WT_DAY3	HET_DAY3	NOTEST	0.182113	0.331823	0.865583	0	1	1	no
ATAD1	ATAD1	ATAD1	chr10:89512874-89577917	WT_DAY3	HET_DAY3	OK	20.1896	21.5855	0.0964468	0.220492	0.71755	0.914347	no
ATAD2	ATAD2	ATAD2	chr8:124332090-124408705	WT_DAY3	HET_DAY3	OK	14.6097	16.4446	0.170687	0.410707	0.51685	0.81513	no
ATAD2B	ATAD2B	ATAD2B	chr2:23971533-24149936	WT_DAY3	HET_DAY3	OK	4.65932	6.08888	0.386059	0.845211	0.17575	0.482461	no
ATAD3A	ATAD3A	ATAD3A	chr1:1447522-1470067	WT_DAY3	HET_DAY3	OK	17.5113	10.9271	-0.680366	-1.34571	0.03115	0.16386	no
ATAD3B	ATAD3B	ATAD3B	chr1:1407163-1431582	WT_DAY3	HET_DAY3	OK	15.8357	9.72197	-0.703862	-1.39148	0.0275	0.150495	no
ATAD3C	ATAD3C	ATAD3C	chr1:1385068-1405538	WT_DAY3	HET_DAY3	OK	2.42	2.02526	-0.256897	-0.431743	0.46915	0.783488	no
ATAD5	ATAD5	ATAD5	chr17:29159022-29222295	WT_DAY3	HET_DAY3	OK	7.92797	10.1238	0.352722	0.816111	0.1931	0.508272	no
ATAT1	ATAT1	ATAT1	chr6_ssto_hap7:1926891-1946878	WT_DAY3	HET_DAY3	OK	16.9496	17.0385	0.00754769	0.0155894	0.979	0.993756	no
ATCAY	ATCAY	ATCAY	chr19:3880617-3928080	WT_DAY3	HET_DAY3	OK	12.2791	9.41959	-0.382466	-0.863741	0.156	0.450387	no
ATE1	ATE1	ATE1	chr10:123502624-123687546	WT_DAY3	HET_DAY3	OK	8.39075	9.79251	0.22288	0.431756	0.48475	0.794184	no
ATF1	ATF1	ATF1	chr12:51157788-51214943	WT_DAY3	HET_DAY3	OK	15.7791	11.9671	-0.398944	-0.860066	0.1784	0.486813	no
ATF2	ATF2	ATF2	chr2:175936977-176032934	WT_DAY3	HET_DAY3	OK	17.8823	21.5937	0.27208	0.622978	0.3151	0.652758	no
ATF3	ATF3	ATF3	chr1:212738675-212794119	WT_DAY3	HET_DAY3	OK	8.71509	8.99968	0.0463593	0.0886973	0.88555	0.968772	no
ATF4	ATF4	ATF4	chr22:39916568-39918691	WT_DAY3	HET_DAY3	OK	322.233	258.564	-0.317583	-0.78544	0.2043	0.524453	no
ATF5	ATF5	ATF5	chr19:50392913-50437193	WT_DAY3	HET_DAY3	OK	8.42537	8.06778	-0.0625671	-0.0444565	0.95005	0.986319	no
ATF6	ATF6	ATF6	chr1:161736033-161933860	WT_DAY3	HET_DAY3	OK	3.8074	5.71187	0.585158	1.25517	0.0408	0.195835	no
ATF6B	ATF6B	ATF6B	chr6_mcf_hap5:3462872-3475845	WT_DAY3	HET_DAY3	OK	12.4151	13.2411	0.0929328	0.190932	0.75005	0.926279	no
ATF7	ATF7	ATF7	chr12:53905842-54020199	WT_DAY3	HET_DAY3	OK	14.1492	9.54177	-0.568394	-0.578504	0.3373	0.673999	no
ATF7IP	ATF7IP	ATF7IP	chr12:14518610-14651697	WT_DAY3	HET_DAY3	OK	46.6234	34.4775	-0.435402	-1.05837	0.08545	0.314877	no
ATF7IP2	ATF7IP2	ATF7IP2	chr16:10479911-10577495	WT_DAY3	HET_DAY3	OK	3.99145	4.78407	0.261327	0.497196	0.423	0.749217	no
ATG10	ATG10	ATG10	chr5:81267843-81551216	WT_DAY3	HET_DAY3	OK	3.69833	3.28268	-0.171998	-0.292865	0.6252	0.874974	no
ATG12	ATG12	ATG12	chr5:115163893-115177548	WT_DAY3	HET_DAY3	OK	12.5902	13.65	0.116608	0.263204	0.67415	0.897344	no
ATG13	ATG13	ATG13	chr11:46638825-46697568	WT_DAY3	HET_DAY3	OK	13.484	12.9905	-0.0538	-0.124611	0.83985	0.955761	no
ATG14	ATG14	ATG14	chr14:55833108-55878576	WT_DAY3	HET_DAY3	OK	7.25459	6.75886	-0.102116	-0.215434	0.7184	0.914733	no
ATG16L1	ATG16L1	ATG16L1	chr2:234160216-234204320	WT_DAY3	HET_DAY3	OK	10.604	10.8792	0.0369624	0.0754265	0.9045	0.97379	no
ATG16L2	ATG16L2	ATG16L2	chr11:72525450-72540680	WT_DAY3	HET_DAY3	OK	4.52342	2.82392	-0.679713	-1.13546	0.07455	0.288643	no
ATG2A	ATG2A	ATG2A	chr11:64662003-64684722	WT_DAY3	HET_DAY3	OK	3.14662	2.18726	-0.52468	-0.981235	0.121	0.388325	no
ATG2B	ATG2B	ATG2B	chr14:96747594-96829678	WT_DAY3	HET_DAY3	OK	2.77226	3.41771	0.301967	0.643152	0.294	0.63095	no
ATG3	ATG3	ATG3	chr3:112251358-112280485	WT_DAY3	HET_DAY3	OK	30.5636	36.2697	0.246952	0.53968	0.38685	0.719671	no
ATG4A	ATG4A	ATG4A	chrX:107334898-107397901	WT_DAY3	HET_DAY3	OK	2.32105	2.64673	0.189437	0.311916	0.60825	0.866504	no
ATG4B	ATG4B	ATG4B	chr2:242577026-242613271	WT_DAY3	HET_DAY3	OK	25.6348	17.3726	-0.561284	-1.23014	0.04905	0.221237	no
ATG4C	ATG4C	ATG4C	chr1:63249776-63330941	WT_DAY3	HET_DAY3	OK	7.84099	8.52121	0.120023	0.242563	0.70095	0.907812	no
ATG4D	ATG4D	ATG4D	chr19:10654646-10676702	WT_DAY3	HET_DAY3	OK	8.30776	4.05655	-1.03421	-0.636507	0.3107	0.648321	no
ATG5	ATG5	ATG5	chr6:106632351-106773695	WT_DAY3	HET_DAY3	OK	13.8184	14.2154	0.0408686	0.091378	0.8842	0.968549	no
ATG7	ATG7	ATG7	chr3:11314009-11762220	WT_DAY3	HET_DAY3	OK	3.09669	2.85528	-0.117094	-0.119782	0.84035	0.955867	no
ATG9A	ATG9A	ATG9A	chr2:220084101-220094361	WT_DAY3	HET_DAY3	OK	17.1491	10.6445	-0.688024	-1.50517	0.01655	0.106208	no
ATG9B	ATG9B	ATG9B	chr7:150688143-150721586	WT_DAY3	HET_DAY3	NOTEST	0.533204	0.479943	-0.151826	0	1	1	no
ATHL1	ATHL1	ATHL1	chr11:289137-295688	WT_DAY3	HET_DAY3	OK	6.45728	3.40572	-0.922967	-1.71873	0.00865	0.0674003	no
ATIC	ATIC	ATIC	chr2:216176678-216214496	WT_DAY3	HET_DAY3	OK	81.792	93.7382	0.196677	0.477006	0.42685	0.752336	no
ATL1	ATL1	ATL1	chr14:50999799-51099784	WT_DAY3	HET_DAY3	OK	2.44168	2.24579	-0.12065	-0.198356	0.7458	0.924658	no
ATL2	ATL2	ATL2	chr2:38522028-38604432	WT_DAY3	HET_DAY3	OK	24.7791	31.0058	0.323411	0.766715	0.22605	0.552834	no
ATL3	ATL3	ATL3	chr11:63396436-63439083	WT_DAY3	HET_DAY3	OK	4.88726	4.79867	-0.026391	-0.0467984	0.9403	0.983826	no
ATM	ATM	ATM	chr11:108093558-108239826	WT_DAY3	HET_DAY3	OK	6.7563	8.75121	0.373248	0.905429	0.1464	0.43438	no
ATMIN	ATMIN	ATMIN	chr16:81069457-81080951	WT_DAY3	HET_DAY3	OK	27.9909	30.7364	0.134988	0.326194	0.58925	0.856995	no
ATN1	ATN1	ATN1	chr12:7033625-7051484	WT_DAY3	HET_DAY3	OK	45.3504	23.8407	-0.927691	-2.27139	0.00045	0.00748935	yes
ATOH1	ATOH1	ATOH1	chr4:94750077-94751142	WT_DAY3	HET_DAY3	NOTEST	0	0.0954454	inf	0	1	1	no
ATOH7	ATOH7	ATOH7	chr10:69990351-69991870	WT_DAY3	HET_DAY3	NOTEST	0.163845	0.140922	-0.217439	0	1	1	no
ATOH8	ATOH8	ATOH8	chr2:85980908-86018506	WT_DAY3	HET_DAY3	NOTEST	0.338278	0.546397	0.691741	0	1	1	no
ATOX1	ATOX1	ATOX1	chr5:151122382-151138210	WT_DAY3	HET_DAY3	OK	82.0762	57.7145	-0.508029	-0.990551	0.1095	0.366425	no
ATP10A	ATP10A	ATP10A	chr15:25923859-26108349	WT_DAY3	HET_DAY3	NOTEST	0.423727	0.189807	-1.1586	0	1	1	no
ATP10B	ATP10B	ATP10B	chr5:159990126-160279219	WT_DAY3	HET_DAY3	NOTEST	0	0	0	0	1	1	no
ATP10D	ATP10D	ATP10D	chr4:47487409-47595503	WT_DAY3	HET_DAY3	OK	0.691819	0.942888	0.446693	0.718608	0.2433	0.574084	no
ATP11A	ATP11A	ATP11A	chr13:113344642-113541482	WT_DAY3	HET_DAY3	OK	9.23756	11.0703	0.261109	0.599298	0.32315	0.660221	no
ATP11B	ATP11B	ATP11B	chr3:182511290-182639421	WT_DAY3	HET_DAY3	OK	4.60364	5.78896	0.33053	0.717643	0.2418	0.572197	no
ATP11C	ATP11C	ATP11C	chrX:138808504-138914447	WT_DAY3	HET_DAY3	OK	14.1382	16.7043	0.24062	0.58311	0.35735	0.693196	no
ATP12A	ATP12A	ATP12A	chr13:25254548-25285923	WT_DAY3	HET_DAY3	NOTEST	0.0563888	0.0408822	-0.463935	0	1	1	no
ATP13A1	ATP13A1	ATP13A1	chr19:19756009-19774503	WT_DAY3	HET_DAY3	OK	13.2492	10.6354	-0.317033	-0.672487	0.2629	0.596432	no
ATP13A2	ATP13A2	ATP13A2	chr1:17312452-17338423	WT_DAY3	HET_DAY3	OK	13.0526	7.05137	-0.888366	-1.8481	0.0044	0.0413774	yes
ATP13A3	ATP13A3	ATP13A3	chr3:194123402-194188968	WT_DAY3	HET_DAY3	OK	19.5069	25.1041	0.36394	0.900882	0.1445	0.431085	no
ATP13A4	ATP13A4	ATP13A4	chr3:193119865-193272696	WT_DAY3	HET_DAY3	NOTEST	0.00940431	0.0171679	0.868323	0	1	1	no
ATP13A5	ATP13A5	ATP13A5	chr3:192992830-193096514	WT_DAY3	HET_DAY3	NOTEST	0	0	0	0	1	1	no
ATP1A1	ATP1A1	ATP1A1	chr1:116915794-116961244	WT_DAY3	HET_DAY3	OK	115.933	110.763	-0.0658237	-0.155316	0.7945	0.941413	no
ATP1A1OS	ATP1A1OS	ATP1A1OS	chr1:116915794-116961244	WT_DAY3	HET_DAY3	OK	92.0407	69.6526	-0.402094	-0.261518	0.66475	0.893314	no
ATP1A2	ATP1A2	ATP1A2	chr1:160085519-160113374	WT_DAY3	HET_DAY3	OK	54.5275	54.6757	0.00391492	0.00968716	0.9875	0.996039	no
ATP1A3	ATP1A3	ATP1A3	chr19:42470733-42498428	WT_DAY3	HET_DAY3	OK	7.6608	4.4098	-0.796784	-1.54222	0.01475	0.0980718	no
ATP1A4	ATP1A4	ATP1A4	chr1:160121351-160156767	WT_DAY3	HET_DAY3	OK	1.05146	0.907028	-0.213174	-0.312044	0.57995	0.851927	no
ATP1B1	ATP1B1	ATP1B1	chr1:169075946-169337186	WT_DAY3	HET_DAY3	OK	20.0654	25.7234	0.35837	0.64847	0.29115	0.627811	no
ATP1B2	ATP1B2	ATP1B2	chr17:7554253-7561089	WT_DAY3	HET_DAY3	OK	3.35165	2.46571	-0.442869	-0.762338	0.2236	0.549667	no
ATP1B3	ATP1B3	ATP1B3	chr3:141595469-141645382	WT_DAY3	HET_DAY3	OK	83.2141	82.6262	-0.0102282	-0.024512	0.96655	0.990625	no
ATP1B4	ATP1B4	ATP1B4	chrX:119495939-119517104	WT_DAY3	HET_DAY3	OK	0.653722	0.709049	0.117209	0.17755	0.7672	0.932274	no
ATP2A1	ATP2A1	ATP2A1	chr16:28889808-28936532	WT_DAY3	HET_DAY3	OK	1.54193	0.811809	-0.925525	-0.929857	0.14035	0.423871	no
ATP2A2	ATP2A2	ATP2A2	chr12:110719031-110788897	WT_DAY3	HET_DAY3	OK	99.3971	72.8725	-0.447829	-1.02346	0.0973	0.340998	no
ATP2A3	ATP2A3	ATP2A3	chr17:3827162-3867758	WT_DAY3	HET_DAY3	OK	1.42539	0.833931	-0.773361	-1.21242	0.0518	0.229075	no
ATP2B1	ATP2B1	ATP2B1	chr12:89981825-90049844	WT_DAY3	HET_DAY3	OK	22.7197	29.6062	0.381951	0.950806	0.13245	0.409985	no
ATP2B2	ATP2B2	ATP2B2	chr3:10365706-10547268	WT_DAY3	HET_DAY3	NOTEST	0.14117	0.0509066	-1.47151	0	1	1	no
ATP2B3	ATP2B3	ATP2B3	chrX:152801579-152848387	WT_DAY3	HET_DAY3	NOTEST	0.0649931	0.056209	-0.209485	0	1	1	no
ATP2B4	ATP2B4	ATP2B4	chr1:203595914-203713209	WT_DAY3	HET_DAY3	OK	8.93947	13.1334	0.554978	1.2912	0.03615	0.181047	no
ATP2C1	ATP2C1	ATP2C1	chr3:130569368-130745646	WT_DAY3	HET_DAY3	OK	26.2171	29.7585	0.182791	0.416511	0.4965	0.80242	no
ATP2C2	ATP2C2	ATP2C2	chr16:84402132-84497793	WT_DAY3	HET_DAY3	NOTEST	0.148881	0.109971	-0.437033	0	1	1	no
ATP4A	ATP4A	ATP4A	chr19:36041094-36054560	WT_DAY3	HET_DAY3	NOTEST	0.151195	0.0877589	-0.784797	0	1	1	no
ATP4B	ATP4B	ATP4B	chr13:114303121-114312513	WT_DAY3	HET_DAY3	NOTEST	0.0536052	0.0935697	0.803668	0	1	1	no
ATP5A1	ATP5A1	ATP5A1	chr18:43664109-43684199	WT_DAY3	HET_DAY3	OK	462.059	370.78	-0.317516	-0.770182	0.2005	0.519269	no
ATP5B	ATP5B	ATP5B	chr12:57031958-57039852	WT_DAY3	HET_DAY3	OK	837.847	441.341	-0.924794	-2.23272	0.00025	0.00475713	yes
ATP5C1	ATP5C1	ATP5C1	chr10:7830092-7849762	WT_DAY3	HET_DAY3	OK	138.99	135.129	-0.0406401	-0.0994359	0.87035	0.965051	no
ATP5D	ATP5D	ATP5D	chr19:1241748-1244824	WT_DAY3	HET_DAY3	OK	31.3598	11.3845	-1.46185	-2.35246	0.00085	0.0121973	yes
ATP5E	ATP5E	ATP5E	chr20:57603732-57617901	WT_DAY3	HET_DAY3	OK	519.391	451.294	-0.202754	-0.402433	0.5094	0.810368	no
ATP5EP2	ATP5EP2	ATP5EP2	chr13:28519342-28519710	WT_DAY3	HET_DAY3	OK	8.16832	7.04307	-0.213835	-0.259434	0.66075	0.89144	no
ATP5F1	ATP5F1	ATP5F1	chr1:111982511-112004525	WT_DAY3	HET_DAY3	OK	91.7311	90.742	-0.0156404	-0.0306602	0.9641	0.989936	no
ATP5G1	ATP5G1	ATP5G1	chr17:46970147-46973232	WT_DAY3	HET_DAY3	OK	115.128	112.629	-0.0316612	-0.069568	0.91305	0.975997	no
ATP5G2	ATP5G2	ATP5G2	chr12:54058943-54070512	WT_DAY3	HET_DAY3	OK	745.092	433.384	-0.781774	-1.97049	0.0015	0.0186448	yes
ATP5G3	ATP5G3	ATP5G3	chr2:176040985-176046490	WT_DAY3	HET_DAY3	OK	71.4505	64.284	-0.152485	-0.377591	0.5467	0.833513	no
ATP5H	ATP5H	ATP5H	chr17:73034954-73043074	WT_DAY3	HET_DAY3	OK	168.432	176.778	0.0697768	0.162655	0.78755	0.939344	no
ATP5I	ATP5I	ATP5I	chr4:666224-668127	WT_DAY3	HET_DAY3	OK	723.361	484.611	-0.577888	-1.34106	0.0332	0.171088	no
ATP5J	ATP5J	ATP5J	chr21:27096790-27144771	WT_DAY3	HET_DAY3	OK	154.352	142.465	-0.115618	-0.1892	0.76025	0.92995	no
ATP5J2	ATP5J2	ATP5J2	chr7:99006600-99063824	WT_DAY3	HET_DAY3	OK	579.076	570.395	-0.0217931	-0.0380085	0.94955	0.986182	no
ATP5J2-PTCD1	ATP5J2-PTCD1	ATP5J2-PTCD1	chr7:99006600-99063824	WT_DAY3	HET_DAY3	OK	7.22416	4.9139	-0.55596	-0.440909	0.4873	0.79595	no
ATP5L	ATP5L	ATP5L	chr11:118230295-118289530	WT_DAY3	HET_DAY3	OK	97.7845	89.5316	-0.127208	-0.241522	0.7012	0.907891	no
ATP5L2	ATP5L2	ATP5L2	chr22:43013845-43045405	WT_DAY3	HET_DAY3	OK	12.4962	11.3564	-0.137974	-0.0827053	0.89705	0.972136	no
ATP5O	ATP5O	ATP5O	chr21:35275756-35288158	WT_DAY3	HET_DAY3	OK	342.451	301.503	-0.183723	-0.446527	0.45785	0.775426	no
ATP5S	ATP5S	ATP5S	chr14:50779046-50792946	WT_DAY3	HET_DAY3	OK	7.36708	7.04828	-0.0638234	-0.10638	0.86155	0.962579	no
ATP5SL	ATP5SL	ATP5SL	chr19:41937222-41945843	WT_DAY3	HET_DAY3	OK	53.8749	39.2685	-0.45624	-1.02689	0.1024	0.351749	no
ATP6AP1	ATP6AP1	ATP6AP1	chrX:153656977-153664862	WT_DAY3	HET_DAY3	OK	33.7509	26.6355	-0.341578	-0.766061	0.21445	0.538059	no
ATP6AP1L	ATP6AP1L	ATP6AP1L	chr5:81601165-81614147	WT_DAY3	HET_DAY3	OK	1.62566	1.871	0.202787	0.248465	0.6795	0.899414	no
ATP6AP2	ATP6AP2	ATP6AP2	chrX:40440215-40465888	WT_DAY3	HET_DAY3	OK	38.7905	44.8641	0.209861	0.490483	0.42025	0.747013	no
ATP6V0A1	ATP6V0A1	ATP6V0A1	chr17:40610861-40674597	WT_DAY3	HET_DAY3	OK	12.9888	13.53	0.0588886	0.129711	0.83375	0.953889	no
ATP6V0A2	ATP6V0A2	ATP6V0A2	chr12:124196864-124246301	WT_DAY3	HET_DAY3	OK	13.8771	11.1519	-0.315411	-0.722993	0.24185	0.572212	no
ATP6V0A4	ATP6V0A4	ATP6V0A4	chr7:138391038-138490769	WT_DAY3	HET_DAY3	NOTEST	0.0254342	0.0428243	0.75166	0	1	1	no
ATP6V0B	ATP6V0B	ATP6V0B	chr1:44440601-44443972	WT_DAY3	HET_DAY3	OK	65.1752	51.3268	-0.344609	-0.75167	0.22875	0.556272	no
ATP6V0C	ATP6V0C	ATP6V0C	chr16:2563726-2570224	WT_DAY3	HET_DAY3	OK	74.1977	41.6225	-0.83401	-1.76747	0.0061	0.0522924	no
ATP6V0CP3	ATP6V0CP3	ATP6V0CP3	chr6:42695313-42695932	WT_DAY3	HET_DAY3	NOTEST	0.0868673	0	#NAME?	0	1	1	no
ATP6V0D1	ATP6V0D1	ATP6V0D1	chr16:67471916-67515089	WT_DAY3	HET_DAY3	OK	42.6143	31.6419	-0.429498	-0.940933	0.1255	0.39679	no
ATP6V0D2	ATP6V0D2	ATP6V0D2	chr8:87111138-87166454	WT_DAY3	HET_DAY3	NOTEST	0.224969	0.35609	0.662515	0	1	1	no
ATP6V0E1	ATP6V0E1	ATP6V0E1	chr5:172410762-172461900	WT_DAY3	HET_DAY3	OK	91.5034	82.2421	-0.153948	-0.343661	0.57175	0.847613	no
ATP6V0E2	ATP6V0E2	ATP6V0E2	chr7:149564782-149577787	WT_DAY3	HET_DAY3	OK	11.3268	6.97941	-0.698563	-1.29708	0.0398	0.192691	no
ATP6V1A	ATP6V1A	ATP6V1A	chr3:113465865-113530905	WT_DAY3	HET_DAY3	OK	15.7248	15.3486	-0.0349292	-0.0792547	0.89575	0.971685	no
ATP6V1B1	ATP6V1B1	ATP6V1B1	chr2:71162997-71192561	WT_DAY3	HET_DAY3	NOTEST	0.124342	0.058423	-1.08971	0	1	1	no
ATP6V1B2	ATP6V1B2	ATP6V1B2	chr8:20054703-20079207	WT_DAY3	HET_DAY3	OK	24.9144	25.8082	0.0508494	0.114526	0.85095	0.959273	no
ATP6V1C1	ATP6V1C1	ATP6V1C1	chr8:104033247-104085285	WT_DAY3	HET_DAY3	OK	7.90429	7.89888	-0.000988316	-0.00219058	0.99655	0.99854	no
ATP6V1C2	ATP6V1C2	ATP6V1C2	chr2:10861774-10952960	WT_DAY3	HET_DAY3	OK	0.66002	0.824272	0.320609	0.0568269	0.8329	0.95365	no
ATP6V1D	ATP6V1D	ATP6V1D	chr14:67804580-67826720	WT_DAY3	HET_DAY3	OK	38.2104	42.9396	0.168346	0.382523	0.5434	0.831408	no
ATP6V1E1	ATP6V1E1	ATP6V1E1	chr22:18074902-18111588	WT_DAY3	HET_DAY3	OK	36.0323	38.0005	0.0767273	0.171888	0.77645	0.93563	no
ATP6V1E2	ATP6V1E2	ATP6V1E2	chr2:46738985-46747096	WT_DAY3	HET_DAY3	NOTEST	0.531995	0.465752	-0.191852	0	1	1	no
ATP6V1F	ATP6V1F	ATP6V1F	chr7:128502856-128505903	WT_DAY3	HET_DAY3	OK	71.1618	60.8347	-0.226209	-0.480021	0.4416	0.763308	no
ATP6V1G1	ATP6V1G1	ATP6V1G1	chr9:117349993-117361152	WT_DAY3	HET_DAY3	OK	56.6885	64.1041	0.17736	0.415347	0.49945	0.804275	no
ATP6V1G2	ATP6V1G2	ATP6V1G2	chr6_ssto_hap7:2827543-2845430	WT_DAY3	HET_DAY3	OK	1.56604	1.56164	-0.00405675	-0.000641705	0.99695	0.998685	no
ATP6V1G2-DDX39B	ATP6V1G2-DDX39B	ATP6V1G2-DDX39B	chr6_ssto_hap7:2827543-2845430	WT_DAY3	HET_DAY3	OK	1.1876	1.54775	0.382121	0.0720331	0.8468	0.958006	no
ATP6V1G3	ATP6V1G3	ATP6V1G3	chr1:198492351-198510075	WT_DAY3	HET_DAY3	NOTEST	0	0	0	0	1	1	no
ATP6V1H	ATP6V1H	ATP6V1H	chr8:54628114-54755850	WT_DAY3	HET_DAY3	OK	13.6807	11.6241	-0.235028	-0.466619	0.4407	0.762565	no
ATP7A	ATP7A	ATP7A	chrX:77166193-77305892	WT_DAY3	HET_DAY3	OK	0.830948	0.949484	0.192386	0.109403	0.8616	0.962601	no
ATP7B	ATP7B	ATP7B	chr13:52506805-52585630	WT_DAY3	HET_DAY3	OK	2.19793	2.7563	0.326589	0.61439	0.3168	0.654316	no
ATP8A1	ATP8A1	ATP8A1	chr4:42410391-42659122	WT_DAY3	HET_DAY3	OK	2.04463	2.56363	0.326345	0.635957	0.30795	0.64554	no
ATP8A2	ATP8A2	ATP8A2	chr13:25946208-26595420	WT_DAY3	HET_DAY3	OK	3.42507	1.38627	-1.30492	-2.26901	0.00015	0.00315524	yes
ATP8B1	ATP8B1	ATP8B1	chr18:55297533-55470327	WT_DAY3	HET_DAY3	OK	0.572969	0.768031	0.422707	0.448719	0.46805	0.782733	no
ATP8B2	ATP8B2	ATP8B2	chr1:154298035-154323780	WT_DAY3	HET_DAY3	OK	16.0123	14.2287	-0.170372	-0.375114	0.5203	0.817248	no
ATP8B3	ATP8B3	ATP8B3	chr19:1782073-1812270	WT_DAY3	HET_DAY3	OK	1.9218	0.578747	-1.73146	-2.67942	0.00025	0.00475713	yes
ATP8B4	ATP8B4	ATP8B4	chr15:50150434-50411419	WT_DAY3	HET_DAY3	OK	0.630593	1.1401	0.854373	1.37883	0.0264	0.146502	no
ATP8B5P	ATP8B5P	ATP8B5P	chr9:35406751-35483026	WT_DAY3	HET_DAY3	OK	2.57708	2.65328	0.0420433	0.0693058	0.91035	0.97533	no
ATP9A	ATP9A	ATP9A	chr20:50213313-50384908	WT_DAY3	HET_DAY3	OK	2.71502	3.79081	0.481544	0.943085	0.12725	0.400001	no
ATP9B	ATP9B	ATP9B	chr18:76829396-77138282	WT_DAY3	HET_DAY3	OK	3.7745	3.87183	0.0367325	0.0685872	0.90655	0.974434	no
ATPAF1	ATPAF1	ATPAF1	chr1:47100710-47134099	WT_DAY3	HET_DAY3	OK	30.2209	30.3198	0.00471751	0.0103234	0.98555	0.995576	no
ATPAF1-AS1	ATPAF1-AS1	ATPAF1-AS1	chr1:47137496-47139256	WT_DAY3	HET_DAY3	NOTEST	0.0707395	0.0297657	-1.24886	0	1	1	no
ATPAF2	ATPAF2	ATPAF2	chr17:17921333-17942480	WT_DAY3	HET_DAY3	OK	7.38191	5.6386	-0.388656	-0.67092	0.26775	0.602149	no
ATPBD4	ATPBD4	ATPBD4	chr15:35663169-36151202	WT_DAY3	HET_DAY3	OK	8.39139	8.16694	-0.0391143	-0.0734825	0.90465	0.973824	no
ATPIF1	ATPIF1	ATPIF1	chr1:28562601-28564616	WT_DAY3	HET_DAY3	OK	103.735	82.175	-0.336127	-0.626143	0.31195	0.64952	no
ATR	ATR	ATR	chr3:142168076-142297668	WT_DAY3	HET_DAY3	OK	4.17489	4.88973	0.228014	0.494994	0.4137	0.741904	no
ATRIP	ATRIP	ATRIP	chr3:48488217-48507054	WT_DAY3	HET_DAY3	OK	8.27269	8.11511	-0.0277454	-0.0528597	0.92815	0.980474	no
ATRN	ATRN	ATRN	chr20:3451664-3631769	WT_DAY3	HET_DAY3	OK	10.8809	11.897	0.128803	0.262206	0.67055	0.895795	no
ATRNL1	ATRNL1	ATRNL1	chr10:116853123-117708496	WT_DAY3	HET_DAY3	NOTEST	0.290599	0.242161	-0.263064	0	1	1	no
ATRX	ATRX	ATRX	chrX:76760355-77041719	WT_DAY3	HET_DAY3	OK	12.5796	19.1237	0.604281	1.55707	0.0175	0.110351	no
ATXN1	ATXN1	ATXN1	chr6:16299342-16761721	WT_DAY3	HET_DAY3	NOTEST	0.117366	0.0594555	-0.981138	0	1	1	no
ATXN10	ATXN10	ATXN10	chr22:46067677-46241187	WT_DAY3	HET_DAY3	OK	53.8095	57.0843	0.0852328	0.20681	0.734	0.920421	no
ATXN1L	ATXN1L	ATXN1L	chr16:71879898-71919174	WT_DAY3	HET_DAY3	OK	10.9096	11.0504	0.0185049	0.0364103	0.9448	0.98471	no
ATXN2	ATXN2	ATXN2	chr12:111890017-112037480	WT_DAY3	HET_DAY3	OK	11.4607	8.67215	-0.402233	-0.867971	0.14775	0.436671	no
ATXN2L	ATXN2L	ATXN2L	chr16:28834413-28848558	WT_DAY3	HET_DAY3	OK	50.0801	41.3478	-0.276427	-0.669799	0.27465	0.609866	no
ATXN3	ATXN3	ATXN3	chr14:92524895-92572965	WT_DAY3	HET_DAY3	OK	4.78355	5.50793	0.203429	0.435383	0.48305	0.793036	no
ATXN3L	ATXN3L	ATXN3L	chrX:13328770-13338518	WT_DAY3	HET_DAY3	NOTEST	0	0	0	0	1	1	no
ATXN7	ATXN7	ATXN7	chr3:63850232-63989136	WT_DAY3	HET_DAY3	OK	4.23851	5.16823	0.286113	0.589779	0.34375	0.680476	no
ATXN7L1	ATXN7L1	ATXN7L1	chr7:105245220-105517031	WT_DAY3	HET_DAY3	OK	2.79859	3.22028	0.202487	0.271586	0.64585	0.884992	no
ATXN7L2	ATXN7L2	ATXN7L2	chr1:110026560-110035420	WT_DAY3	HET_DAY3	OK	5.12626	3.43341	-0.578265	-0.987541	0.10855	0.364563	no
ATXN7L3	ATXN7L3	ATXN7L3	chr17:42269172-42275529	WT_DAY3	HET_DAY3	OK	31.727	26.5063	-0.259379	-0.611275	0.32375	0.660834	no
ATXN7L3B	ATXN7L3B	ATXN7L3B	chr12:74931550-74935232	WT_DAY3	HET_DAY3	OK	61.7022	44.6932	-0.465267	-1.12693	0.0662	0.267557	no
ATXN8OS	ATXN8OS	ATXN8OS	chr13:70274724-70713885	WT_DAY3	HET_DAY3	NOTEST	0.0151035	0.0168167	0.155018	0	1	1	no
AUH	AUH	AUH	chr9:93976096-94124206	WT_DAY3	HET_DAY3	OK	5.89617	6.38481	0.114866	0.197038	0.74255	0.92357	no
AUP1	AUP1	AUP1	chr2:74753774-74784678	WT_DAY3	HET_DAY3	OK	47.9963	41.413	-0.212841	-0.375893	0.54135	0.830341	no
AURKA	AURKA	AURKA	chr20:54944444-54967351	WT_DAY3	HET_DAY3	OK	34.1328	35.8126	0.0693115	0.158699	0.7969	0.942378	no
AURKAIP1	AURKAIP1	AURKAIP1	chr1:1309109-1310818	WT_DAY3	HET_DAY3	OK	66.8	36.6227	-0.867112	-1.77653	0.0062	0.0529088	no
AURKAPS1	AURKAPS1	AURKAPS1	chr1:220321609-220445843	WT_DAY3	HET_DAY3	OK	4.15354	4.31431	0.0547888	0.034636	0.95555	0.988	no
AURKB	AURKB	AURKB	chr17:8108048-8113883	WT_DAY3	HET_DAY3	OK	86.1136	63.5703	-0.437887	-1.02124	0.0934	0.332713	no
AURKC	AURKC	AURKC	chr19:57742376-57746916	WT_DAY3	HET_DAY3	OK	2.34061	1.31114	-0.836068	-1.14293	0.06775	0.271609	no
AUTS2	AUTS2	AUTS2	chr7:69063904-70257885	WT_DAY3	HET_DAY3	OK	26.2859	17.0867	-0.621417	-1.4765	0.0153	0.100674	no
AVEN	AVEN	AVEN	chr15:34158427-34357287	WT_DAY3	HET_DAY3	OK	17.6653	17.3804	-0.0234589	-0.0464764	0.94185	0.984132	no
AVIL	AVIL	AVIL	chr12:58176527-58209852	WT_DAY3	HET_DAY3	NOTEST	0.534963	0.331347	-0.691096	0	1	1	no
AVL9	AVL9	AVL9	chr7:32535175-32758780	WT_DAY3	HET_DAY3	OK	10.6202	11.5595	0.122265	0.226089	0.7154	0.913551	no
AVP	AVP	AVP	chr20:3063201-3065370	WT_DAY3	HET_DAY3	NOTEST	0	0	0	0	1	1	no
AVPI1	AVPI1	AVPI1	chr10:99437180-99447015	WT_DAY3	HET_DAY3	OK	2.3083	1.58295	-0.544215	-0.781229	0.21715	0.541466	no
AVPR1A	AVPR1A	AVPR1A	chr12:63540215-63546590	WT_DAY3	HET_DAY3	NOTEST	0.0116075	0.0211039	0.862454	0	1	1	no
AVPR1B	AVPR1B	AVPR1B	chr1:206224282-206231482	WT_DAY3	HET_DAY3	NOTEST	0	0	0	0	1	1	no
AVPR2	AVPR2	AVPR2	chrX:153167984-153172620	WT_DAY3	HET_DAY3	NOTEST	0.0525614	0.0588471	0.162966	0	1	1	no
AWAT1	AWAT1	AWAT1	chrX:69454504-69460511	WT_DAY3	HET_DAY3	NOTEST	0.0558065	0.025339	-1.13907	0	1	1	no
AWAT2	AWAT2	AWAT2	chrX:69260391-69269788	WT_DAY3	HET_DAY3	NOTEST	0.00881383	0.0309664	1.81286	0	1	1	no
AXDND1	AXDND1	AXDND1	chr1:179334854-179545084	WT_DAY3	HET_DAY3	NOTEST	0.0120094	0.0139136	0.212331	0	1	1	no
AXIN1	AXIN1	AXIN1	chr16:337439-402676	WT_DAY3	HET_DAY3	OK	16.2603	13.0736	-0.314701	-0.689399	0.2634	0.597067	no
AXIN2	AXIN2	AXIN2	chr17:63524682-63557740	WT_DAY3	HET_DAY3	OK	20.2179	41.253	1.02887	2.39375	0.0001	0.00227001	yes
AXL	AXL	AXL	chr19:41725107-41767671	WT_DAY3	HET_DAY3	OK	9.15911	11.4109	0.31713	0.688528	0.2677	0.602091	no
AZGP1	AZGP1	AZGP1	chr7:99564349-99573735	WT_DAY3	HET_DAY3	NOTEST	0.0468366	0.0172515	-1.44092	0	1	1	no
AZGP1P1	AZGP1P1	AZGP1P1	chr7:99578384-99581860	WT_DAY3	HET_DAY3	NOTEST	0.0991391	0.0256353	-1.95132	0	1	1	no
AZI1	AZI1	AZI1	chr17:79163392-79196751	WT_DAY3	HET_DAY3	OK	6.22941	3.64947	-0.771411	-1.4609	0.0229	0.132928	no
AZI2	AZI2	AZI2	chr3:28363844-28390618	WT_DAY3	HET_DAY3	OK	11.8975	16.3369	0.457484	0.847794	0.1786	0.487108	no
AZIN1	AZIN1	AZIN1	chr8:103838535-103876397	WT_DAY3	HET_DAY3	OK	63.2704	69.4788	0.135042	0.337407	0.5846	0.854577	no
AZU1	AZU1	AZU1	chr19:827830-832017	WT_DAY3	HET_DAY3	NOTEST	0.303966	0.139044	-1.12837	0	1	1	no
B2M	B2M	B2M	chr15:45003684-45010357	WT_DAY3	HET_DAY3	OK	42.4459	27.2387	-0.639969	-1.32849	0.0364	0.181885	no
B3GALNT1	B3GALNT1	B3GALNT1	chr3:160801670-160823160	WT_DAY3	HET_DAY3	OK	1.31967	3.93007	1.57437	2.7122	0.0001	0.00227001	yes
B3GALNT2	B3GALNT2	B3GALNT2	chr1:235530727-235667781	WT_DAY3	HET_DAY3	OK	15.4107	15.3634	-0.00443491	-0.00827896	0.9889	0.996455	no
B3GALT1	B3GALT1	B3GALT1	chr2:168675181-168727366	WT_DAY3	HET_DAY3	OK	0.759637	0.63049	-0.268837	-0.361005	0.5507	0.835793	no
B3GALT2	B3GALT2	B3GALT2	chr1:193091087-193223942	WT_DAY3	HET_DAY3	NOTEST	0.346289	0.493234	0.510295	0	1	1	no
B3GALT4	B3GALT4	B3GALT4	chr6_qbl_hap6:4477155-4478841	WT_DAY3	HET_DAY3	NOTEST	0.171625	0.222558	0.374922	0	1	1	no
B3GALT5	B3GALT5	B3GALT5	chr21:41029253-41034815	WT_DAY3	HET_DAY3	OK	2.93405	1.32454	-1.1474	-1.79693	0.006	0.0516703	no
B3GALT6	B3GALT6	B3GALT6	chr1:1167628-1170420	WT_DAY3	HET_DAY3	OK	10.8144	9.61334	-0.16984	-0.329255	0.6037	0.864133	no
B3GALTL	B3GALTL	B3GALTL	chr13:31774111-31906411	WT_DAY3	HET_DAY3	OK	3.77369	4.6618	0.304913	0.588339	0.3516	0.687824	no
B3GAT1	B3GAT1	B3GAT1	chr11:134248397-134281812	WT_DAY3	HET_DAY3	OK	10.4562	9.18028	-0.187743	-0.398651	0.5258	0.82069	no
B3GAT2	B3GAT2	B3GAT2	chr6:71377478-71666788	WT_DAY3	HET_DAY3	OK	3.51141	3.02637	-0.214462	-0.10984	0.85985	0.962049	no
B3GAT3	B3GAT3	B3GAT3	chr11:62382767-62389647	WT_DAY3	HET_DAY3	OK	22.4265	13.3636	-0.746894	-1.50639	0.0221	0.12969	no
B3GNT1	B3GNT1	B3GNT1	chr11:66112842-66115161	WT_DAY3	HET_DAY3	OK	19.281	15.4549	-0.319113	-0.645088	0.2918	0.628602	no
B3GNT2	B3GNT2	B3GNT2	chr2:62423261-62451866	WT_DAY3	HET_DAY3	OK	16.754	19.031	0.183843	0.409942	0.50495	0.807898	no
B3GNT3	B3GNT3	B3GNT3	chr19:17905918-17924385	WT_DAY3	HET_DAY3	NOTEST	0.0520654	0.016497	-1.65812	0	1	1	no
B3GNT4	B3GNT4	B3GNT4	chr12:122688227-122692084	WT_DAY3	HET_DAY3	NOTEST	0.357452	0.209686	-0.769519	0	1	1	no
B3GNT5	B3GNT5	B3GNT5	chr3:182895830-183145855	WT_DAY3	HET_DAY3	OK	6.18203	6.94021	0.166897	0.283477	0.65805	0.890227	no
B3GNT6	B3GNT6	B3GNT6	chr11:76745434-76753005	WT_DAY3	HET_DAY3	OK	1.20997	1.14503	-0.0795922	-0.114099	0.8606	0.962316	no
B3GNT7	B3GNT7	B3GNT7	chr2:232260334-232265875	WT_DAY3	HET_DAY3	OK	0.863035	0.352279	-1.2927	-1.71014	0.008	0.0636796	no
B3GNT8	B3GNT8	B3GNT8	chr19:41931263-41934635	WT_DAY3	HET_DAY3	NOTEST	0.637364	0.421299	-0.597272	0	1	1	no
B3GNT9	B3GNT9	B3GNT9	chr16:67143914-67184902	WT_DAY3	HET_DAY3	OK	2.59906	2.08674	-0.316738	-0.235776	0.71915	0.914954	no
B3GNTL1	B3GNTL1	B3GNTL1	chr17:80901666-81009686	WT_DAY3	HET_DAY3	OK	2.97603	2.54977	-0.223026	-0.328089	0.6034	0.863971	no
B4GALNT1	B4GALNT1	B4GALNT1	chr12:58013692-58026985	WT_DAY3	HET_DAY3	OK	1.19994	0.478195	-1.32729	-1.27686	0.0477	0.217412	no
B4GALNT2	B4GALNT2	B4GALNT2	chr17:47209821-47247351	WT_DAY3	HET_DAY3	NOTEST	0	0.0310746	inf	0	1	1	no
B4GALNT3	B4GALNT3	B4GALNT3	chr12:569542-671058	WT_DAY3	HET_DAY3	OK	16.1673	11.0566	-0.548172	-1.20516	0.0518	0.229075	no
B4GALNT4	B4GALNT4	B4GALNT4	chr11:369794-382117	WT_DAY3	HET_DAY3	OK	23.7482	13.1834	-0.849098	-1.88716	0.0042	0.0399736	yes
B4GALT1	B4GALT1	B4GALT1	chr9:33110638-33167356	WT_DAY3	HET_DAY3	OK	5.03188	5.47107	0.120724	0.234386	0.70575	0.909723	no
B4GALT2	B4GALT2	B4GALT2	chr1:44444873-44456843	WT_DAY3	HET_DAY3	OK	44.6105	29.2501	-0.608941	-1.4091	0.02805	0.152438	no
B4GALT3	B4GALT3	B4GALT3	chr1:161141099-161147758	WT_DAY3	HET_DAY3	OK	18.8958	15.1433	-0.319384	-0.675167	0.2871	0.623427	no
B4GALT4	B4GALT4	B4GALT4	chr3:118930588-118959752	WT_DAY3	HET_DAY3	OK	7.81888	11.2371	0.523229	1.05079	0.093	0.33181	no
B4GALT5	B4GALT5	B4GALT5	chr20:48249482-48330421	WT_DAY3	HET_DAY3	OK	21.8964	26.5098	0.275827	0.651775	0.2763	0.611799	no
B4GALT6	B4GALT6	B4GALT6	chr18:29202208-29264686	WT_DAY3	HET_DAY3	OK	4.54949	4.0201	-0.178475	-0.350361	0.5731	0.848409	no
B4GALT7	B4GALT7	B4GALT7	chr5:177027118-177037346	WT_DAY3	HET_DAY3	OK	6.12111	4.79509	-0.352238	-0.592759	0.33915	0.675915	no
B7H6	B7H6	B7H6	chr11:17373308-17398868	WT_DAY3	HET_DAY3	NOTEST	0.192222	0.206976	0.106692	0	1	1	no
B9D1	B9D1	B9D1	chr17:19240866-19290532	WT_DAY3	HET_DAY3	OK	7.00244	8.10601	0.211135	0.197853	0.75525	0.9283	no
B9D2	B9D2	B9D2	chr19:41860321-41889987	WT_DAY3	HET_DAY3	OK	6.46983	2.75881	-1.22968	-1.28705	0.04425	0.206472	no
BAALC	BAALC	BAALC	chr8:104145190-104242533	WT_DAY3	HET_DAY3	OK	0.466866	0.730671	0.646213	0.854194	0.1692	0.471883	no
BAAT	BAAT	BAAT	chr9:104122698-104147287	WT_DAY3	HET_DAY3	NOTEST	0.312597	0.571955	0.871597	0	1	1	no
BABAM1	BABAM1	BABAM1	chr19:17378231-17390162	WT_DAY3	HET_DAY3	OK	50.8225	45.1618	-0.170363	-0.380403	0.5347	0.826087	no
BACE1	BACE1	BACE1	chr11:117103403-117186972	WT_DAY3	HET_DAY3	OK	5.97766	5.68622	-0.0721099	-0.117073	0.85195	0.959582	no
BACE1-AS	BACE1-AS	BACE1-AS	chr11:117103403-117186972	WT_DAY3	HET_DAY3	OK	6.34523	5.54603	-0.194216	-0.105605	0.84495	0.957277	no
BACE2	BACE2	BACE2	chr21:42539727-42648524	WT_DAY3	HET_DAY3	OK	0.63391	0.0813321	-2.96238	-1.51593	0.061	0.254086	no
BACH1	BACH1	BACH1	chr21:30671219-30734217	WT_DAY3	HET_DAY3	OK	11.73	13.73	0.227126	0.5201	0.40335	0.733482	no
BACH2	BACH2	BACH2	chr6:90636246-91006627	WT_DAY3	HET_DAY3	OK	1.66991	2.67084	0.677526	1.314	0.0313	0.164392	no
BAD	BAD	BAD	chr11:64037299-64056972	WT_DAY3	HET_DAY3	OK	9.07989	5.56611	-0.706006	-0.70368	0.27505	0.610315	no
BAG1	BAG1	BAG1	chr9:33252469-33264759	WT_DAY3	HET_DAY3	OK	12.8367	10.4474	-0.297122	-0.648348	0.29245	0.629386	no
BAG2	BAG2	BAG2	chr6:57037103-57050012	WT_DAY3	HET_DAY3	OK	13.6418	8.39481	-0.700465	-1.34007	0.03215	0.167416	no
BAG3	BAG3	BAG3	chr10:121410881-121437329	WT_DAY3	HET_DAY3	OK	5.81842	5.37272	-0.114974	-0.211518	0.72965	0.918741	no
BAG4	BAG4	BAG4	chr8:38020838-38070819	WT_DAY3	HET_DAY3	OK	11.1611	11.9292	0.0960179	0.175905	0.7823	0.937786	no
BAG5	BAG5	BAG5	chr14:104022880-104029151	WT_DAY3	HET_DAY3	OK	12.8696	14.1029	0.132028	0.301837	0.62535	0.875028	no
BAG6	BAG6	BAG6	chr6_ssto_hap7:2937601-2956785	WT_DAY3	HET_DAY3	OK	75.4167	59.5644	-0.340434	-0.825753	0.1876	0.500535	no
BAGE	BAGE,BAGE5	BAGE,BAGE5	chr21:11020841-11098937	WT_DAY3	HET_DAY3	OK	1.86096	1.5766	-0.239224	-0.166326	0.8002	0.943574	no
BAGE2	BAGE2	BAGE2	chr21:11020841-11098937	WT_DAY3	HET_DAY3	OK	1.02142	1.55171	0.603287	0.488838	0.44585	0.766321	no
BAGE4	BAGE4	BAGE4	chr21:11020841-11098937	WT_DAY3	HET_DAY3	NOTEST	0.411132	0.22061	-0.8981	0	1	1	no
BAGE5	BAGE5	BAGE5	chr21:11020841-11098937	WT_DAY3	HET_DAY3	OK	0.430269	0.727991	0.758682	0.322871	0.61685	0.870912	no
BAHCC1	BAHCC1	BAHCC1	chr17:79373539-79433358	WT_DAY3	HET_DAY3	OK	1.91415	2.88265	0.590691	1.15135	0.06595	0.266969	no
BAHD1	BAHD1	BAHD1	chr15:40733410-40760441	WT_DAY3	HET_DAY3	OK	9.6638	7.60471	-0.345698	-0.738162	0.23805	0.567968	no
BAI1	BAI1	BAI1	chr8:143545376-143626368	WT_DAY3	HET_DAY3	OK	1.62099	0.822875	-0.978126	-1.51499	0.021	0.125273	no
BAI2	BAI2	BAI2	chr1:32192717-32229648	WT_DAY3	HET_DAY3	OK	3.46275	2.00894	-0.785484	-1.435	0.02645	0.146681	no
BAI3	BAI3	BAI3	chr6:69345631-70099403	WT_DAY3	HET_DAY3	NOTEST	0.112697	0.136176	0.273025	0	1	1	no
BAIAP2	BAIAP2	BAIAP2	chr17:79008946-79156964	WT_DAY3	HET_DAY3	OK	10.2373	5.92878	-0.78803	-1.51195	0.01735	0.109648	no
BAIAP2L1	BAIAP2L1	BAIAP2L1	chr7:97910978-98030427	WT_DAY3	HET_DAY3	OK	14.4328	15.4986	0.102783	0.198827	0.7459	0.924679	no
BAIAP2L2	BAIAP2L2	BAIAP2L2	chr22:38480895-38506676	WT_DAY3	HET_DAY3	OK	1.102	0.913952	-0.269935	-0.370501	0.5506	0.835749	no
BAIAP3	BAIAP3	BAIAP3	chr16:1383605-1401873	WT_DAY3	HET_DAY3	OK	1.04532	0.273299	-1.9354	-1.26222	0.05915	0.249022	no
BAK1	BAK1	BAK1	chr6:33540322-33548070	WT_DAY3	HET_DAY3	OK	18.8378	13.4138	-0.489915	-1.03456	0.09815	0.342852	no
BAMBI	BAMBI	BAMBI	chr10:28966423-28971868	WT_DAY3	HET_DAY3	OK	0.671865	2.83742	2.07834	2.69899	5e-05	0.00125542	yes
BANF1	BANF1	BANF1	chr11:65764015-65771617	WT_DAY3	HET_DAY3	OK	211.607	201.572	-0.0700959	-0.153645	0.80435	0.944928	no
BANF2	BANF2	BANF2	chr20:17674319-17716517	WT_DAY3	HET_DAY3	NOTEST	0	0	0	0	1	1	no
BANK1	BANK1	BANK1	chr4:102711763-102995969	WT_DAY3	HET_DAY3	NOTEST	0.148287	0.115169	-0.364645	0	1	1	no
BANP	BANP	BANP	chr16:87985037-88110924	WT_DAY3	HET_DAY3	OK	5.37233	4.84281	-0.149703	-0.251238	0.68965	0.903736	no
BAP1	BAP1	BAP1	chr3:52435024-52444009	WT_DAY3	HET_DAY3	OK	29.6349	22.6025	-0.390815	-0.915197	0.13935	0.422084	no
BARD1	BARD1	BARD1	chr2:215593274-215674428	WT_DAY3	HET_DAY3	OK	7.02637	8.74521	0.315714	0.620418	0.32435	0.661445	no
BARHL1	BARHL1	BARHL1	chr9:135457992-135465640	WT_DAY3	HET_DAY3	NOTEST	0.0238263	0.0295793	0.312033	0	1	1	no
BARHL2	BARHL2	BARHL2	chr1:91177578-91182794	WT_DAY3	HET_DAY3	NOTEST	0.0248621	0	#NAME?	0	1	1	no
BARX1	BARX1	BARX1	chr9:96713908-96717608	WT_DAY3	HET_DAY3	NOTEST	0.24687	0.138779	-0.830965	0	1	1	no
BARX2	BARX2	BARX2	chr11:129245880-129322174	WT_DAY3	HET_DAY3	NOTEST	0.0596721	0.0691881	0.213466	0	1	1	no
BASP1	BASP1	BASP1	chr5:17217749-17276943	WT_DAY3	HET_DAY3	OK	64.9547	61.2126	-0.0856055	-0.202002	0.7376	0.921763	no
BASP1P1	BASP1P1	BASP1P1	chr13:23471168-23472320	WT_DAY3	HET_DAY3	NOTEST	0.453324	0.257833	-0.814105	0	1	1	no
BATF	BATF	BATF	chr14:75988783-76013334	WT_DAY3	HET_DAY3	NOTEST	0	0	0	0	1	1	no
BATF2	BATF2	BATF2	chr11:64755416-64764517	WT_DAY3	HET_DAY3	NOTEST	0.346919	0.141551	-1.29328	0	1	1	no
BATF3	BATF3	BATF3	chr1:212859758-212873327	WT_DAY3	HET_DAY3	NOTEST	0.436896	0.433651	-0.0107549	0	1	1	no
BAX	BAX	BAX	chr19:49458116-49465055	WT_DAY3	HET_DAY3	OK	212.917	96.8688	-1.13619	-2.61524	5e-05	0.00125542	yes
BAZ1A	BAZ1A	BAZ1A	chr14:35221936-35344853	WT_DAY3	HET_DAY3	OK	5.6508	8.41824	0.575063	1.28359	0.0402	0.193851	no
BAZ1B	BAZ1B	BAZ1B	chr7:72854727-72936615	WT_DAY3	HET_DAY3	OK	42.4825	50.3867	0.246176	0.609677	0.31775	0.655237	no
BAZ2A	BAZ2A	BAZ2A	chr12:56915608-57030163	WT_DAY3	HET_DAY3	OK	26.4883	21.7765	-0.282582	-0.634399	0.3058	0.643333	no
BAZ2B	BAZ2B	BAZ2B	chr2:160175489-160473059	WT_DAY3	HET_DAY3	OK	8.16133	9.19153	0.171501	0.405888	0.51535	0.81414	no
BBC3	BBC3	BBC3	chr19:47724078-47736023	WT_DAY3	HET_DAY3	OK	9.83891	2.58606	-1.92774	-3.13103	5e-05	0.00125542	yes
BBIP1	BBIP1	BBIP1	chr10:112631552-112679124	WT_DAY3	HET_DAY3	OK	11.1729	13.0478	0.223804	0.310294	0.61415	0.86952	no
BBOX1	BBOX1	BBOX1	chr11:27062508-27149354	WT_DAY3	HET_DAY3	NOTEST	0.0862039	0.0469522	-0.876561	0	1	1	no
BBS1	BBS1	BBS1	chr11:66278118-66301084	WT_DAY3	HET_DAY3	OK	9.45449	8.25744	-0.195304	-0.403773	0.5066	0.808913	no
BBS10	BBS10	BBS10	chr12:76738265-76742222	WT_DAY3	HET_DAY3	OK	6.52457	6.67671	0.0332543	0.0671171	0.9137	0.976241	no
BBS12	BBS12	BBS12	chr4:123653856-123666098	WT_DAY3	HET_DAY3	OK	1.56992	1.66593	0.08564	0.132707	0.82465	0.950783	no
BBS2	BBS2	BBS2	chr16:56518258-56554008	WT_DAY3	HET_DAY3	OK	9.08306	8.21064	-0.145684	-0.284961	0.6306	0.877717	no
BBS4	BBS4	BBS4	chr15:72978519-73030817	WT_DAY3	HET_DAY3	OK	10.1087	10.276	0.0236799	0.0482521	0.93725	0.982967	no
BBS5	BBS5	BBS5	chr2:170336005-170363165	WT_DAY3	HET_DAY3	OK	10.4818	12.0958	0.20662	0.415787	0.49945	0.804275	no
BBS7	BBS7	BBS7	chr4:122745483-122791652	WT_DAY3	HET_DAY3	OK	8.20243	9.8361	0.262035	0.537817	0.3879	0.720545	no
BBS9	BBS9	BBS9	chr7:33169151-33645680	WT_DAY3	HET_DAY3	OK	14.8506	3.91997	-1.92161	-3.93694	5e-05	0.00125542	yes
BBX	BBX	BBX	chr3:107241782-107530049	WT_DAY3	HET_DAY3	OK	7.64117	9.79909	0.358854	0.848255	0.1707	0.474476	no
BCAM	BCAM	BCAM	chr19:45312337-45324678	WT_DAY3	HET_DAY3	OK	8.75583	7.8891	-0.150384	-0.289548	0.6514	0.887497	no
BCAN	BCAN	BCAN	chr1:156611739-156629324	WT_DAY3	HET_DAY3	NOTEST	0.28184	0.0906676	-1.63622	0	1	1	no
BCAP29	BCAP29	BCAP29	chr7:107220421-107263762	WT_DAY3	HET_DAY3	OK	4.49726	5.29056	0.234375	0.490597	0.43175	0.756127	no
BCAP31	BCAP31	BCAP31	chrX:152965946-152990201	WT_DAY3	HET_DAY3	OK	66.5739	56.6355	-0.23325	-0.542011	0.38915	0.721576	no
BCAR1	BCAR1	BCAR1	chr16:75262927-75301951	WT_DAY3	HET_DAY3	OK	8.34834	6.38427	-0.386968	-0.755377	0.26405	0.597802	no
BCAR3	BCAR3	BCAR3	chr1:94027348-94147385	WT_DAY3	HET_DAY3	OK	2.4774	3.64555	0.55731	0.927873	0.13195	0.409036	no
BCAR4	BCAR4	BCAR4	chr16:11913691-11922689	WT_DAY3	HET_DAY3	NOTEST	0.0120589	0.135703	3.49228	0	1	1	no
BCAS1	BCAS1	BCAS1	chr20:52560078-52687304	WT_DAY3	HET_DAY3	OK	0.724957	0.996767	0.459362	0.690541	0.2514	0.582989	no
BCAS2	BCAS2	BCAS2	chr1:115110180-115124265	WT_DAY3	HET_DAY3	OK	47.7448	52.0937	0.125766	0.28881	0.63895	0.881724	no
BCAS3	BCAS3	BCAS3	chr17:58755171-59470199	WT_DAY3	HET_DAY3	OK	6.48411	3.83214	-0.758756	-1.41631	0.02385	0.136686	no
BCAS4	BCAS4	BCAS4	chr20:49411466-49493714	WT_DAY3	HET_DAY3	OK	6.67917	7.11247	0.090682	0.148566	0.8066	0.945642	no
BCAT1	BCAT1	BCAT1	chr12:24962957-25102393	WT_DAY3	HET_DAY3	OK	128.014	88.6823	-0.529587	-1.29316	0.03785	0.186596	no
BCAT2	BCAT2	BCAT2	chr19:49298318-49314320	WT_DAY3	HET_DAY3	OK	20.3755	13.2744	-0.618189	-1.19786	0.05695	0.243183	no
BCCIP	BCCIP	BCCIP	chr10:127512103-127569884	WT_DAY3	HET_DAY3	OK	91.5152	101.562	0.150275	0.302881	0.62575	0.875204	no
BCDIN3D	BCDIN3D	BCDIN3D	chr12:50222325-50236912	WT_DAY3	HET_DAY3	OK	2.21464	2.51259	0.182102	0.2695	0.6576	0.890046	no
BCHE	BCHE	BCHE	chr3:165490691-165555253	WT_DAY3	HET_DAY3	OK	2.28629	3.35149	0.551796	0.918981	0.1467	0.434806	no
BCKDHA	BCKDHA	BCKDHA	chr19:41903693-41930910	WT_DAY3	HET_DAY3	OK	16.8742	8.84268	-0.932262	-1.76948	0.00535	0.0476248	yes
BCKDHB	BCKDHB	BCKDHB	chr6:80816343-81055987	WT_DAY3	HET_DAY3	OK	15.2262	17.6126	0.210049	0.393821	0.51565	0.814284	no
BCKDK	BCKDK	BCKDK	chr16:31119661-31124112	WT_DAY3	HET_DAY3	OK	15.5358	13.5244	-0.200032	-0.399881	0.52025	0.81721	no
BCL10	BCL10	BCL10	chr1:85731459-85743771	WT_DAY3	HET_DAY3	OK	6.95144	8.00649	0.203859	0.395712	0.51655	0.814946	no
BCL11A	BCL11A	BCL11A	chr2:60678301-60780633	WT_DAY3	HET_DAY3	OK	1.02893	0.346344	-1.57087	-1.83059	0.00615	0.0525932	no
BCL11B	BCL11B	BCL11B	chr14:99635624-99737822	WT_DAY3	HET_DAY3	NOTEST	0.293709	0.224716	-0.386289	0	1	1	no
BCL2	BCL2	BCL2	chr18:60790578-60986613	WT_DAY3	HET_DAY3	OK	2.25493	2.45539	0.122869	0.146383	0.7926	0.940757	no
BCL2A1	BCL2A1	BCL2A1	chr15:80253231-80263643	WT_DAY3	HET_DAY3	NOTEST	0.232176	0.434137	0.902933	0	1	1	no
BCL2L1	BCL2L1	BCL2L1	chr20:30252260-30310656	WT_DAY3	HET_DAY3	OK	33.0922	27.4238	-0.27106	-0.626161	0.296	0.633066	no
BCL2L10	BCL2L10	BCL2L10	chr15:52401821-52404972	WT_DAY3	HET_DAY3	NOTEST	0.0304289	0.0468816	0.62358	0	1	1	no
BCL2L11	BCL2L11	BCL2L11	chr2:111878490-111926022	WT_DAY3	HET_DAY3	OK	10.3098	8.47424	-0.282864	-0.479578	0.35605	0.691979	no
BCL2L12	BCL2L12	BCL2L12	chr19:50162825-50177173	WT_DAY3	HET_DAY3	OK	29.3852	21.6259	-0.442334	-0.757945	0.23425	0.563036	no
BCL2L13	BCL2L13	BCL2L13	chr22:18121484-18211989	WT_DAY3	HET_DAY3	OK	11.2269	12.3033	0.132094	0.285001	0.63455	0.879536	no
BCL2L14	BCL2L14	BCL2L14	chr12:12223877-12252627	WT_DAY3	HET_DAY3	NOTEST	0.0886286	0.10948	0.304827	0	1	1	no
BCL2L15	BCL2L15	BCL2L15	chr1:114356432-114447741	WT_DAY3	HET_DAY3	OK	0.835862	0.974537	0.221453	0.190647	0.7622	0.930594	no
BCL2L2	BCL2L2	BCL2L2	chr14:23775970-23795394	WT_DAY3	HET_DAY3	OK	10.2391	9.35566	-0.130177	-0.0962609	0.87505	0.966271	no
BCL2L2-PABPN1	BCL2L2-PABPN1	BCL2L2-PABPN1	chr14:23775970-23795394	WT_DAY3	HET_DAY3	OK	160.185	151.475	-0.0806656	-0.184853	0.76155	0.93046	no
BCL3	BCL3	BCL3	chr19:45251977-45263301	WT_DAY3	HET_DAY3	NOTEST	0.369988	0.13252	-1.48127	0	1	1	no
BCL6	BCL6	BCL6	chr3:187416046-187463513	WT_DAY3	HET_DAY3	OK	11.241	5.47125	-1.03883	-2.05919	0.00115	0.0152442	yes
BCL6B	BCL6B	BCL6B	chr17:6926368-6932961	WT_DAY3	HET_DAY3	OK	3.0521	2.53197	-0.269542	-0.454776	0.46275	0.779023	no
BCL7A	BCL7A	BCL7A	chr12:122459860-122499950	WT_DAY3	HET_DAY3	OK	19.5717	11.8907	-0.718928	-1.58579	0.0105	0.0773359	no
BCL7B	BCL7B	BCL7B	chr7:72950682-72972065	WT_DAY3	HET_DAY3	OK	21.8083	17.4208	-0.324068	-0.662837	0.2811	0.61689	no
BCL7C	BCL7C	BCL7C	chr16:30899115-30905399	WT_DAY3	HET_DAY3	OK	19.6845	13.9018	-0.501788	-0.894275	0.15425	0.447584	no
BCL9	BCL9	BCL9	chr1:147013181-147098015	WT_DAY3	HET_DAY3	OK	18.546	19.3754	0.0631128	0.151024	0.80505	0.945141	no
BCL9L	BCL9L	BCL9L	chr11:118754474-118781613	WT_DAY3	HET_DAY3	OK	5.81279	5.10763	-0.186575	-0.405836	0.52105	0.817704	no
BCLAF1	BCLAF1	BCLAF1	chr6:136578000-136610989	WT_DAY3	HET_DAY3	OK	53.9149	76.367	0.502266	1.28377	0.04295	0.20252	no
BCMO1	BCMO1	BCMO1	chr16:81272295-81324747	WT_DAY3	HET_DAY3	NOTEST	0.00626456	0.056234	3.16616	0	1	1	no
BCO2	BCO2	BCO2	chr11:112046207-112089649	WT_DAY3	HET_DAY3	NOTEST	0.197573	0.292845	0.567749	0	1	1	no
BCOR	BCOR	BCOR	chrX:39910498-40036582	WT_DAY3	HET_DAY3	OK	12.8816	9.71235	-0.407416	-0.910999	0.13225	0.4096	no
BCORL1	BCORL1	BCORL1	chrX:129139163-129192058	WT_DAY3	HET_DAY3	OK	4.06194	4.52876	0.156945	0.326697	0.5986	0.861443	no
BCORP1	BCORP1	BCORP1	chrY:21617316-21665039	WT_DAY3	HET_DAY3	NOTEST	0.0456393	0.114084	1.32175	0	1	1	no
BCR	BCR	BCR	chr22:23522551-23660224	WT_DAY3	HET_DAY3	OK	26.06	18.5979	-0.486701	-1.14984	0.05575	0.240019	no
BCRP2	BCRP2	BCRP2	chr22:21457304-21476575	WT_DAY3	HET_DAY3	OK	5.26101	3.04963	-0.786708	-1.34287	0.033	0.170385	no
BCRP3	BCRP3	BCRP3	chr22:25028881-25055114	WT_DAY3	HET_DAY3	OK	2.93495	1.64439	-0.835787	-0.564646	0.37085	0.705538	no
BCS1L	BCS1L	BCS1L	chr2:219524378-219528166	WT_DAY3	HET_DAY3	OK	12.497	13.9543	0.159125	0.298527	0.63515	0.879868	no
BCYRN1	BCYRN1	BCYRN1	chrX:70430034-70948962	WT_DAY3	HET_DAY3	OK	190.487	85.6166	-1.15373	-0.138529	0.44015	0.762284	no
BDAG1	BDAG1,LOC100499484	BDAG1,LOC100499484	chr9:100000707-100139577	WT_DAY3	HET_DAY3	OK	1.12036	1.35698	0.276437	0.376597	0.5435	0.831452	no
BDH1	BDH1	BDH1	chr3:197236653-197300194	WT_DAY3	HET_DAY3	OK	4.25558	4.38549	0.0433833	0.0772857	0.89815	0.972349	no
BDH2	BDH2	BDH2	chr4:103998781-104021024	WT_DAY3	HET_DAY3	OK	11.2688	11.9491	0.0845594	0.179283	0.7714	0.933849	no
BDKRB1	BDKRB1	BDKRB1	chr14:96722546-96731100	WT_DAY3	HET_DAY3	NOTEST	0.123852	0.0200201	-2.6291	0	1	1	no
BDKRB2	BDKRB2	BDKRB2	chr14:96671134-96710666	WT_DAY3	HET_DAY3	NOTEST	0.201991	0.192101	-0.0724249	0	1	1	no
BDNF	BDNF	BDNF	chr11:27528398-27743605	WT_DAY3	HET_DAY3	NOTEST	0.232693	0.456851	0.973299	0	1	1	no
BDNF-AS1	BDNF-AS1	BDNF-AS1	chr11:27528398-27743605	WT_DAY3	HET_DAY3	OK	0.791392	0.822723	0.0560151	0.056299	0.92385	0.979274	no
BDP1	BDP1	BDP1	chr5:70751441-70863649	WT_DAY3	HET_DAY3	OK	5.19891	7.00364	0.429895	1.03575	0.0992	0.345018	no
BEAN1	BEAN1	BEAN1	chr16:66461199-66527432	WT_DAY3	HET_DAY3	NOTEST	0.225131	0.0753508	-1.57907	0	1	1	no
BECN1	BECN1	BECN1	chr17:40950853-40976310	WT_DAY3	HET_DAY3	OK	18.2329	18.79	0.0434196	0.0919042	0.87765	0.966984	no
BEGAIN	BEGAIN	BEGAIN	chr14:101003483-101036131	WT_DAY3	HET_DAY3	OK	0.752579	0.210757	-1.83627	-2.01572	0.00425	0.0403492	yes
BEND2	BEND2	BEND2	chrX:18181050-18239024	WT_DAY3	HET_DAY3	NOTEST	0.435593	0.553501	0.345605	0	1	1	no
BEND3	BEND3	BEND3	chr6:107386384-107435636	WT_DAY3	HET_DAY3	OK	9.06015	7.16654	-0.338258	-0.732705	0.21915	0.544157	no
BEND4	BEND4	BEND4	chr4:42112869-42154895	WT_DAY3	HET_DAY3	OK	4.99351	3.24211	-0.62312	-1.28371	0.03655	0.182417	no
BEND5	BEND5	BEND5	chr1:48998526-50489626	WT_DAY3	HET_DAY3	OK	7.4876	5.72294	-0.387749	-0.622501	0.3106	0.64824	no
BEND6	BEND6	BEND6	chr6:56819772-56892142	WT_DAY3	HET_DAY3	NOTEST	0.36234	0.55688	0.620023	0	1	1	no
BEND7	BEND7	BEND7	chr10:13480483-13544976	WT_DAY3	HET_DAY3	OK	1.33118	1.02461	-0.377629	-0.523193	0.39615	0.727791	no
BEST1	BEST1	BEST1	chr11:61717355-61735132	WT_DAY3	HET_DAY3	NOTEST	0.0783538	0.0590469	-0.408143	0	1	1	no
BEST2	BEST2	BEST2	chr19:12863406-12869271	WT_DAY3	HET_DAY3	NOTEST	0.0926627	0.0816262	-0.182956	0	1	1	no
BEST3	BEST3	BEST3	chr12:70047388-70093196	WT_DAY3	HET_DAY3	NOTEST	0.00396758	0.0170291	2.10167	0	1	1	no
BEST4	BEST4	BEST4	chr1:45249256-45253426	WT_DAY3	HET_DAY3	NOTEST	0.433486	0.325479	-0.413421	0	1	1	no
BET1	BET1	BET1	chr7:93620999-93633690	WT_DAY3	HET_DAY3	OK	6.07915	8.69362	0.516089	1.04163	0.0936	0.333132	no
BET1L	BET1L	BET1L	chr11:202923-207422	WT_DAY3	HET_DAY3	OK	15.4217	14.0829	-0.131025	-0.28035	0.65805	0.890227	no
BET3L	BET3L	BET3L	chr6:116817650-116880031	WT_DAY3	HET_DAY3	NOTEST	0	0	0	0	1	1	no
BEX1	BEX1	BEX1	chrX:102317580-102319168	WT_DAY3	HET_DAY3	OK	45.3732	44.6633	-0.0227489	-0.0474715	0.93735	0.983032	no
BEX2	BEX2	BEX2	chrX:102564273-102565974	WT_DAY3	HET_DAY3	OK	21.2623	24.7107	0.21684	0.406808	0.5072	0.809243	no
BEX4	BEX4	BEX4	chrX:102470019-102472128	WT_DAY3	HET_DAY3	OK	30.3914	36.9752	0.282894	0.598776	0.329	0.666275	no
BEX5	BEX5	BEX5	chrX:101408678-101410986	WT_DAY3	HET_DAY3	OK	1.5628	3.64424	1.22149	1.61062	0.01255	0.0877497	no
BFAR	BFAR	BFAR	chr16:14726667-14763093	WT_DAY3	HET_DAY3	OK	18.007	22.8016	0.340578	0.765288	0.2065	0.527359	no
BFSP1	BFSP1	BFSP1	chr20:17474549-17539605	WT_DAY3	HET_DAY3	OK	1.55809	1.61099	0.0481664	0.0715069	0.9096	0.975161	no
BFSP2	BFSP2	BFSP2	chr3:133118789-133194056	WT_DAY3	HET_DAY3	NOTEST	0	0	0	0	1	1	no
BGLAP	BGLAP	BGLAP	chr1:156182778-156213123	WT_DAY3	HET_DAY3	NOTEST	0.200945	0	#NAME?	0	1	1	no
BGN	BGN	BGN	chrX:152760346-152775004	WT_DAY3	HET_DAY3	OK	1.2771	1.27808	0.00110989	0.00165204	0.9917	0.997138	no
BHLHA15	BHLHA15	BHLHA15	chr7:97841565-97842271	WT_DAY3	HET_DAY3	NOTEST	0.127904	0	#NAME?	0	1	1	no
BHLHA9	BHLHA9	BHLHA9	chr17:1173857-1174565	WT_DAY3	HET_DAY3	NOTEST	0	0	0	0	1	1	no
BHLHB9	BHLHB9	BHLHB9	chrX:101975641-102007369	WT_DAY3	HET_DAY3	OK	5.45499	7.2046	0.401342	0.811397	0.1893	0.503265	no
BHLHE22	BHLHE22	BHLHE22	chr8:65492794-65496191	WT_DAY3	HET_DAY3	NOTEST	0.0158678	0.132217	3.05874	0	1	1	no
BHLHE23	BHLHE23	BHLHE23	chr20:61637330-61638387	WT_DAY3	HET_DAY3	NOTEST	0	0	0	0	1	1	no
BHLHE40	BHLHE40	BHLHE40	chr3:5021096-5026865	WT_DAY3	HET_DAY3	NOTEST	0.15527	0.271669	0.807069	0	1	1	no
BHLHE41	BHLHE41	BHLHE41	chr12:26272958-26278003	WT_DAY3	HET_DAY3	NOTEST	0.00488012	0.0105949	1.11838	0	1	1	no
BHMT	BHMT	BHMT	chr5:78407603-78428113	WT_DAY3	HET_DAY3	NOTEST	0.183008	0.179339	-0.0292166	0	1	1	no
BHMT2	BHMT2	BHMT2	chr5:78365546-78385897	WT_DAY3	HET_DAY3	OK	1.5422	1.85591	0.267136	0.410604	0.50005	0.804606	no
BICC1	BICC1	BICC1	chr10:60272903-60588845	WT_DAY3	HET_DAY3	NOTEST	0.388135	0.315941	-0.296903	0	1	1	no
BICD1	BICD1	BICD1	chr12:32260184-32531141	WT_DAY3	HET_DAY3	OK	6.30491	6.12935	-0.0407408	-0.0813106	0.8966	0.971954	no
BICD2	BICD2	BICD2	chr9:95473644-95527083	WT_DAY3	HET_DAY3	OK	8.23944	6.51851	-0.338003	-0.730351	0.22955	0.557272	no
BID	BID	BID	chr22:18216905-18257431	WT_DAY3	HET_DAY3	OK	7.58068	7.68882	0.020435	0.0384851	0.9516	0.986822	no
BIK	BIK	BIK	chr22:43506753-43525718	WT_DAY3	HET_DAY3	NOTEST	0.534477	0.331869	-0.687512	0	1	1	no
BIN1	BIN1	BIN1	chr2:127805598-127864903	WT_DAY3	HET_DAY3	OK	16.8485	13.1712	-0.35523	-0.715988	0.2466	0.577937	no
BIN2	BIN2	BIN2	chr12:51674821-51717938	WT_DAY3	HET_DAY3	NOTEST	0.0765686	0.0884304	0.20779	0	1	1	no
BIN3	BIN3	BIN3	chr8:22462144-22526661	WT_DAY3	HET_DAY3	OK	11.2797	10.2113	-0.143555	-0.0871451	0.86995	0.964925	no
BIRC2	BIRC2	BIRC2	chr11:102217965-102249401	WT_DAY3	HET_DAY3	OK	13.9938	16.3262	0.222399	0.513307	0.4058	0.735398	no
BIRC3	BIRC3	BIRC3	chr11:102188180-102210135	WT_DAY3	HET_DAY3	NOTEST	0.0660443	0.146638	1.15075	0	1	1	no
BIRC5	BIRC5	BIRC5	chr17:76210276-76221716	WT_DAY3	HET_DAY3	OK	70.9156	52.9371	-0.421823	-1.02141	0.09485	0.335528	no
BIRC6	BIRC6	BIRC6	chr2:32582095-32843965	WT_DAY3	HET_DAY3	OK	8.06139	10.1703	0.335266	0.804913	0.18955	0.503568	no
BIRC7	BIRC7	BIRC7	chr20:61867275-61871854	WT_DAY3	HET_DAY3	NOTEST	0	0	0	0	1	1	no
BIRC8	BIRC8	BIRC8	chr19:53792853-53794875	WT_DAY3	HET_DAY3	NOTEST	0.00695413	0	#NAME?	0	1	1	no
BIVM	BIVM	BIVM	chr13:103436630-103528351	WT_DAY3	HET_DAY3	OK	2.08805	2.28513	0.130117	0.114677	0.86075	0.962334	no
BIVM-ERCC5	BIVM-ERCC5	BIVM-ERCC5	chr13:103436630-103528351	WT_DAY3	HET_DAY3	OK	0.470032	1.10298	1.23057	0.564384	0.40435	0.734201	no
BK250D10.8	BK250D10.8	BK250D10.8	chr22:42348190-42354946	WT_DAY3	HET_DAY3	NOTEST	0.425411	0.408683	-0.0578727	0	1	1	no
BLCAP	BLCAP	BLCAP	chr20:36145818-36156333	WT_DAY3	HET_DAY3	OK	16.2643	16.2325	-0.00281716	-0.00210417	0.9975	0.998866	no
BLID	BLID	BLID	chr11:121959810-122073770	WT_DAY3	HET_DAY3	NOTEST	0	0	0	0	1	1	no
BLK	BLK	BLK	chr8:11351520-11422108	WT_DAY3	HET_DAY3	NOTEST	0.00753728	0	#NAME?	0	1	1	no
BLM	BLM	BLM	chr15:91260578-91358686	WT_DAY3	HET_DAY3	OK	18.0461	21.2921	0.238626	0.572574	0.3471	0.683473	no
BLMH	BLMH	BLMH	chr17:28575212-28619184	WT_DAY3	HET_DAY3	OK	32.7701	36.6204	0.160269	0.369715	0.5428	0.83105	no
BLNK	BLNK	BLNK	chr10:97951454-98031333	WT_DAY3	HET_DAY3	NOTEST	0.0161613	0.0465879	1.52741	0	1	1	no
BLOC1S1	BLOC1S1	BLOC1S1	chr12:56109817-56118526	WT_DAY3	HET_DAY3	OK	106.258	55.3606	-0.940636	-1.81247	0.00455	0.0424004	yes
BLOC1S1-RDH5	BLOC1S1-RDH5	BLOC1S1-RDH5	chr12:56109817-56118526	WT_DAY3	HET_DAY3	OK	4.30802	1.9144	-1.17013	-0.638283	0.31395	0.651615	no
BLOC1S2	BLOC1S2	BLOC1S2	chr10:102033034-102046469	WT_DAY3	HET_DAY3	OK	26.9554	23.1025	-0.222525	-0.488597	0.42785	0.753191	no
BLOC1S3	BLOC1S3	BLOC1S3	chr19:45682002-45685058	WT_DAY3	HET_DAY3	OK	2.00759	1.51608	-0.405112	-0.615675	0.3233	0.660406	no
BLVRA	BLVRA	BLVRA	chr7:43798271-43846941	WT_DAY3	HET_DAY3	OK	16.7993	11.9229	-0.494666	-0.892906	0.1483	0.437552	no
BLVRB	BLVRB	BLVRB	chr19:40953690-40971725	WT_DAY3	HET_DAY3	OK	19.2866	7.87065	-1.29304	-2.2385	0.0011	0.0147512	yes
BLZF1	BLZF1	BLZF1	chr1:169337193-169396670	WT_DAY3	HET_DAY3	OK	4.08256	4.93379	0.273223	0.377282	0.53915	0.828888	no
BMF	BMF	BMF	chr15:40380091-40401075	WT_DAY3	HET_DAY3	OK	6.92927	7.91806	0.192443	0.403595	0.51445	0.813591	no
BMI1	BMI1	BMI1	chr10:22605311-22620414	WT_DAY3	HET_DAY3	OK	6.09334	8.45077	0.471849	0.575361	0.34715	0.683499	no
BMP1	BMP1	BMP1	chr8:22022652-22069840	WT_DAY3	HET_DAY3	OK	4.39713	2.81561	-0.643116	-1.12814	0.07655	0.293493	no
BMP10	BMP10	BMP10	chr2:69092612-69098649	WT_DAY3	HET_DAY3	NOTEST	0	0	0	0	1	1	no
BMP15	BMP15	BMP15	chrX:50653734-50659641	WT_DAY3	HET_DAY3	NOTEST	0	0	0	0	1	1	no
BMP2	BMP2	BMP2	chr20:6748744-6760910	WT_DAY3	HET_DAY3	OK	1.53034	14.9015	3.28354	5.89632	5e-05	0.00125542	yes
BMP2K	BMP2K	BMP2K	chr4:79697531-79833341	WT_DAY3	HET_DAY3	OK	11.3345	11.7247	0.0488242	0.101126	0.86645	0.963915	no
BMP3	BMP3	BMP3	chr4:81952118-81978685	WT_DAY3	HET_DAY3	NOTEST	0.155876	0.183779	0.237568	0	1	1	no
BMP4	BMP4	BMP4	chr14:54416454-54423554	WT_DAY3	HET_DAY3	OK	0.152798	4.09807	4.74525	4.12538	0.0002	0.00398698	yes
BMP5	BMP5	BMP5	chr6:55620237-55740375	WT_DAY3	HET_DAY3	OK	10.7981	12.5961	0.222202	0.4493	0.4615	0.778292	no
BMP6	BMP6	BMP6	chr6:7727010-8102828	WT_DAY3	HET_DAY3	NOTEST	0.120826	0.0514338	-1.23215	0	1	1	no
BMP7	BMP7	BMP7	chr20:55743808-55841707	WT_DAY3	HET_DAY3	OK	6.19301	8.66349	0.484307	0.978147	0.1091	0.365631	no
BMP8A	BMP8A	BMP8A	chr1:39957317-40025370	WT_DAY3	HET_DAY3	OK	1.67996	0.77038	-1.12479	-1.28911	0.0448	0.208325	no
BMP8B	BMP8B	BMP8B	chr1:40204516-40254533	WT_DAY3	HET_DAY3	OK	0.817405	0.565475	-0.531588	-0.245314	0.772	0.934092	no
BMPER	BMPER	BMPER	chr7:33944522-34195484	WT_DAY3	HET_DAY3	OK	0.602523	0.825735	0.454661	0.672896	0.2656	0.599729	no
BMPR1A	BMPR1A	BMPR1A	chr10:88516395-88684945	WT_DAY3	HET_DAY3	OK	21.1782	28.3196	0.419218	0.984513	0.10885	0.365129	no
BMPR1B	BMPR1B	BMPR1B	chr4:95679127-96079601	WT_DAY3	HET_DAY3	OK	0.771135	1.05069	0.446285	0.716065	0.2516	0.583289	no
BMPR2	BMPR2	BMPR2	chr2:203241049-203432474	WT_DAY3	HET_DAY3	OK	1.89293	1.79514	-0.0765199	-0.151664	0.7993	0.943349	no
BMS1	BMS1	BMS1	chr10:43277953-43330385	WT_DAY3	HET_DAY3	OK	17.6075	22.3749	0.345692	0.84945	0.17245	0.477186	no
BMS1P1	BMS1P1	BMS1P1	chr10:48927373-48952629	WT_DAY3	HET_DAY3	OK	7.45434	8.90667	0.256805	0.547733	0.3795	0.71327	no
BMS1P4	BMS1P4	BMS1P4	chr10:75458908-75490272	WT_DAY3	HET_DAY3	OK	7.04583	8.09931	0.201029	0.379636	0.52545	0.820489	no
BMX	BMX	BMX	chrX:15518899-15574652	WT_DAY3	HET_DAY3	NOTEST	0.0151985	0	#NAME?	0	1	1	no
BNC1	BNC1	BNC1	chr15:83924654-83953468	WT_DAY3	HET_DAY3	NOTEST	0.0656222	0.0480105	-0.450834	0	1	1	no
BNC2	BNC2	BNC2	chr9:16409500-16870786	WT_DAY3	HET_DAY3	NOTEST	0.454991	0.25743	-0.821659	0	1	1	no
BNIP1	BNIP1	BNIP1	chr5:172571444-172591390	WT_DAY3	HET_DAY3	OK	4.93263	4.84476	-0.0259299	-0.0413047	0.94695	0.985278	no
BNIP2	BNIP2	BNIP2	chr15:59955061-59981642	WT_DAY3	HET_DAY3	OK	20.1918	20.9762	0.0549876	0.124878	0.8398	0.95574	no
BNIP3	BNIP3	BNIP3	chr10:133781203-133795435	WT_DAY3	HET_DAY3	OK	62.684	55.5457	-0.174422	-0.375555	0.5339	0.825569	no
BNIP3L	BNIP3L	BNIP3L	chr8:26240522-26270644	WT_DAY3	HET_DAY3	OK	26.1159	30.179	0.208616	0.483696	0.4305	0.755134	no
BNIPL	BNIPL	BNIPL	chr1:151009028-151020076	WT_DAY3	HET_DAY3	OK	1.18096	0.950099	-0.313813	-0.432012	0.4761	0.788165	no
BOC	BOC	BOC	chr3:112931374-113160361	WT_DAY3	HET_DAY3	OK	27.8723	65.7866	1.23896	2.74467	5e-05	0.00125542	yes
BOD1	BOD1	BOD1	chr5:173034147-173043666	WT_DAY3	HET_DAY3	OK	72.1934	71.0794	-0.0224353	-0.0530958	0.9296	0.980785	no
BOD1L	BOD1L	BOD1L	chr4:13570365-13629328	WT_DAY3	HET_DAY3	OK	6.4933	9.77171	0.589659	1.42842	0.0241	0.137597	no
BOD1P	BOD1P	BOD1P	chr18:54814292-54817639	WT_DAY3	HET_DAY3	NOTEST	0.218286	0.15957	-0.452032	0	1	1	no
BOK	BOK	BOK	chr2:242483800-242513553	WT_DAY3	HET_DAY3	OK	16.8706	8.19384	-1.0419	-2.19964	0.001	0.0137402	yes
BOK-AS1	BOK-AS1	BOK-AS1	chr2:242483800-242513553	WT_DAY3	HET_DAY3	NOTEST	0.179661	0.196156	0.126729	0	1	1	no
BOLA1	BOLA1	BOLA1	chr1:149871154-149872348	WT_DAY3	HET_DAY3	OK	4.73558	3.26448	-0.536687	-0.78802	0.22385	0.549922	no
BOLA2	BOLA2	BOLA2	chr16:29464913-29478899	WT_DAY3	HET_DAY3	OK	27.8345	13.8662	-1.00531	-1.24977	0.04935	0.222068	no
BOLA2B	BOLA2B	BOLA2B	chr16:30204255-30218248	WT_DAY3	HET_DAY3	OK	27.6404	16.0244	-0.786505	-0.97277	0.14125	0.425513	no
BOLA3	BOLA3	BOLA3	chr2:74362527-74375039	WT_DAY3	HET_DAY3	OK	35.5517	31.6273	-0.168747	-0.294873	0.62825	0.87634	no
BOLA3-AS1	BOLA3-AS1	BOLA3-AS1	chr2:74375107-74379516	WT_DAY3	HET_DAY3	OK	7.6195	8.38091	0.13741	0.126305	0.8365	0.954761	no
BOLL	BOLL	BOLL	chr2:198591602-198650938	WT_DAY3	HET_DAY3	NOTEST	0.02948	0.199049	2.75531	0	1	1	no
BOP1	BOP1	BOP1	chr8:145486055-145515120	WT_DAY3	HET_DAY3	OK	35.7719	21.2466	-0.751598	-1.67936	0.009	0.0693566	no
BORA	BORA	BORA	chr13:73302041-73590591	WT_DAY3	HET_DAY3	OK	8.5408	11.9149	0.480326	0.523209	0.40725	0.7365	no
BPESC1	BPESC1	BPESC1	chr3:138823026-138844005	WT_DAY3	HET_DAY3	NOTEST	0	0	0	0	1	1	no
BPGM	BPGM	BPGM	chr7:134331530-134364567	WT_DAY3	HET_DAY3	OK	12.1202	11.5023	-0.0754954	-0.150518	0.8104	0.946681	no
BPHL	BPHL	BPHL	chr6:3118925-3153432	WT_DAY3	HET_DAY3	OK	9.62106	10.3073	0.0994011	0.179787	0.768	0.932608	no
BPI	BPI	BPI	chr20:36932551-36965905	WT_DAY3	HET_DAY3	NOTEST	0	0	0	0	1	1	no
BPIFA1	BPIFA1	BPIFA1	chr20:31823801-31831115	WT_DAY3	HET_DAY3	NOTEST	0	0	0	0	1	1	no
BPIFA2	BPIFA2	BPIFA2	chr20:31755959-31769223	WT_DAY3	HET_DAY3	NOTEST	0	0	0	0	1	1	no
BPIFA3	BPIFA3	BPIFA3	chr20:31805134-31815559	WT_DAY3	HET_DAY3	NOTEST	0	0	0	0	1	1	no
BPIFA4P	BPIFA4P	BPIFA4P	chr20:31781410-31798268	WT_DAY3	HET_DAY3	NOTEST	0	0	0	0	1	1	no
BPIFB1	BPIFB1	BPIFB1	chr20:31870940-31897684	WT_DAY3	HET_DAY3	NOTEST	0	0	0	0	1	1	no
BPIFB2	BPIFB2	BPIFB2	chr20:31595406-31611515	WT_DAY3	HET_DAY3	NOTEST	0.0097993	0	#NAME?	0	1	1	no
BPIFB3	BPIFB3	BPIFB3	chr20:31643229-31661434	WT_DAY3	HET_DAY3	NOTEST	0	0	0	0	1	1	no
BPIFB4	BPIFB4	BPIFB4	chr20:31669317-31699557	WT_DAY3	HET_DAY3	NOTEST	0	0.0171421	inf	0	1	1	no
BPIFB6	BPIFB6	BPIFB6	chr20:31619453-31631853	WT_DAY3	HET_DAY3	NOTEST	0	0	0	0	1	1	no
BPIFC	BPIFC	BPIFC	chr22:32809833-32853373	WT_DAY3	HET_DAY3	NOTEST	0	0.0115016	inf	0	1	1	no
BPNT1	BPNT1	BPNT1	chr1:220046618-220321383	WT_DAY3	HET_DAY3	OK	6.33934	6.7061	0.0811416	0.0410596	0.94315	0.984398	no
BPTF	BPTF	BPTF	chr17:65821779-65980494	WT_DAY3	HET_DAY3	OK	25.5296	31.1658	0.287795	0.72238	0.24595	0.577224	no
BPY2B	BPY2B	BPY2B	chrY:27177049-27198251	WT_DAY3	HET_DAY3	NOTEST	0	0	0	0	1	1	no
BRAF	BRAF	BRAF	chr7:140433812-140624564	WT_DAY3	HET_DAY3	OK	6.43863	7.70145	0.258377	0.507437	0.4059	0.735501	no
BRAP	BRAP	BRAP	chr12:112079949-112123790	WT_DAY3	HET_DAY3	OK	10.9499	7.83825	-0.482318	-1.0251	0.09325	0.332381	no
BRAT1	BRAT1	BRAT1	chr7:2577443-2595392	WT_DAY3	HET_DAY3	OK	11.832	6.2169	-0.928429	-1.8503	0.00595	0.0513931	no
BRCA1	BRCA1	BRCA1	chr17:41196311-41277500	WT_DAY3	HET_DAY3	OK	10.8231	14.539	0.425815	0.932177	0.13675	0.417366	no
BRCA2	BRCA2	BRCA2	chr13:32889616-32973809	WT_DAY3	HET_DAY3	OK	4.06881	5.56936	0.452905	1.0661	0.09215	0.329958	no
BRCC3	BRCC3	BRCC3	chrX:154299694-154351349	WT_DAY3	HET_DAY3	OK	12.4436	16.1334	0.374646	0.814041	0.1879	0.501071	no
BRD1	BRD1	BRD1	chr22:50166936-50218452	WT_DAY3	HET_DAY3	OK	16.4031	10.9559	-0.582257	-1.21823	0.0498	0.223405	no
BRD2	BRD2	BRD2	chr6_ssto_hap7:4367204-4430060	WT_DAY3	HET_DAY3	OK	88.2603	79.4865	-0.151055	-0.36602	0.5553	0.83832	no
BRD3	BRD3	BRD3	chr9:136890560-136933141	WT_DAY3	HET_DAY3	OK	21.7114	19.5895	-0.148375	-0.314473	0.61255	0.868793	no
BRD4	BRD4	BRD4	chr19:15348300-15391262	WT_DAY3	HET_DAY3	OK	20.2362	17.2571	-0.22975	-0.540872	0.37625	0.710449	no
BRD7	BRD7	BRD7	chr16:50352928-50402845	WT_DAY3	HET_DAY3	OK	64.0811	73.2302	0.19254	0.467232	0.4443	0.765237	no
BRD7P3	BRD7P3	BRD7P3	chr6:118781934-119031238	WT_DAY3	HET_DAY3	NOTEST	0.0480689	0.0301312	-0.673845	0	1	1	no
BRD8	BRD8	BRD8	chr5:137475458-137514358	WT_DAY3	HET_DAY3	OK	31.8571	36.1009	0.18042	0.42896	0.4861	0.79513	no
BRD9	BRD9	BRD9	chr5:863849-892939	WT_DAY3	HET_DAY3	OK	25.6284	25.2305	-0.0225743	-0.0506682	0.93545	0.982364	no
BRDT	BRDT	BRDT	chr1:92414927-92479985	WT_DAY3	HET_DAY3	NOTEST	0.273331	0.410596	0.58707	0	1	1	no
BRE	BRE	BRE	chr2:28004265-28561767	WT_DAY3	HET_DAY3	OK	15.3725	17.6596	0.200104	0.39491	0.53225	0.824561	no
BREA2	BREA2	BREA2	chr8:144779284-144780583	WT_DAY3	HET_DAY3	OK	1.08184	1.24806	0.206203	0.255682	0.68095	0.900089	no
BRF1	BRF1	BRF1	chr14:105675622-105864484	WT_DAY3	HET_DAY3	OK	5.874	3.81396	-0.623055	-0.632377	0.2811	0.61689	no
BRF2	BRF2	BRF2	chr8:37654400-37707431	WT_DAY3	HET_DAY3	OK	9.66646	6.81511	-0.504251	-0.897515	0.1413	0.425635	no
BRI3	BRI3	BRI3	chr7:97910978-98030427	WT_DAY3	HET_DAY3	OK	56.0879	37.7609	-0.570797	-0.682287	0.2833	0.6194	no
BRI3BP	BRI3BP	BRI3BP	chr12:125478193-125510349	WT_DAY3	HET_DAY3	OK	5.96894	2.79823	-1.09296	-1.65739	0.00955	0.0723014	no
BRIP1	BRIP1	BRIP1	chr17:59756546-59940920	WT_DAY3	HET_DAY3	OK	9.02401	11.5132	0.351454	0.839041	0.17645	0.48354	no
BRIX1	BRIX1	BRIX1	chr5:34915819-34925787	WT_DAY3	HET_DAY3	OK	54.6916	68.851	0.332158	0.77872	0.2082	0.529577	no
BRK1	BRK1	BRK1	chr3:10157332-10168874	WT_DAY3	HET_DAY3	OK	117.051	115.741	-0.016234	-0.0386794	0.95045	0.986458	no
BRMS1	BRMS1	BRMS1	chr11:66104803-66112582	WT_DAY3	HET_DAY3	OK	29.6238	26.2989	-0.171755	-0.355581	0.5666	0.844706	no
BRMS1L	BRMS1L	BRMS1L	chr14:36295596-36341169	WT_DAY3	HET_DAY3	OK	12.1129	10.7536	-0.171723	-0.360899	0.55745	0.839513	no
BROX	BROX	BROX	chr1:222885905-222906106	WT_DAY3	HET_DAY3	OK	7.49374	9.80388	0.387666	0.71031	0.2351	0.564158	no
BRP44	BRP44	BRP44	chr1:167885912-168045083	WT_DAY3	HET_DAY3	OK	8.03918	7.83158	-0.0377456	-0.0548649	0.9312	0.981267	no
BRP44L	BRP44L	BRP44L	chr6:166778407-166796486	WT_DAY3	HET_DAY3	OK	9.17347	6.96999	-0.39631	-0.638887	0.29695	0.634	no
BRPF1	BRPF1	BRPF1	chr3:9773433-9789699	WT_DAY3	HET_DAY3	OK	9.27439	7.94254	-0.223651	-0.475083	0.4419	0.76347	no
BRPF3	BRPF3	BRPF3	chr6:36164549-36200567	WT_DAY3	HET_DAY3	OK	18.2339	16.6591	-0.130311	-0.304862	0.6165	0.8707	no
BRS3	BRS3	BRS3	chrX:135570124-135574598	WT_DAY3	HET_DAY3	NOTEST	0	0	0	0	1	1	no
BRSK1	BRSK1	BRSK1	chr19:55795533-55823903	WT_DAY3	HET_DAY3	OK	10.256	7.89175	-0.378055	-0.755214	0.2246	0.550888	no
BRSK2	BRSK2	BRSK2	chr11:1411128-1483919	WT_DAY3	HET_DAY3	OK	7.07797	2.89436	-1.29009	-2.38977	0.00035	0.0061512	yes
BRWD1	BRWD1	BRWD1	chr21:40557403-40685712	WT_DAY3	HET_DAY3	OK	7.87998	11.249	0.513529	0.73058	0.2286	0.556078	no
BRWD1-IT2	BRWD1-IT2	BRWD1-IT2	chr21:40685860-40686888	WT_DAY3	HET_DAY3	NOTEST	0.116648	0.119491	0.0347428	0	1	1	no
BRWD3	BRWD3	BRWD3	chrX:79924986-80065233	WT_DAY3	HET_DAY3	OK	5.32389	6.89311	0.372675	0.87855	0.1594	0.455991	no
BSCL2	BSCL2	BSCL2	chr11:62457733-62494857	WT_DAY3	HET_DAY3	OK	20.0766	10.9303	-0.877192	-0.555342	0.39825	0.72946	no
BSDC1	BSDC1	BSDC1	chr1:32830704-32860062	WT_DAY3	HET_DAY3	OK	14.0551	14.8365	0.0780558	0.16577	0.79135	0.940378	no
BSG	BSG	BSG	chr19:571324-583493	WT_DAY3	HET_DAY3	OK	350.039	216.518	-0.693031	-1.71438	0.00565	0.0495256	yes
BSN	BSN	BSN	chr3:49591921-49708982	WT_DAY3	HET_DAY3	OK	0.795798	0.470674	-0.757673	-1.32895	0.0369	0.183545	no
BSN-AS2	BSN-AS2	BSN-AS2	chr3:49586738-49591799	WT_DAY3	HET_DAY3	OK	1.23535	1.51891	0.298125	0.452574	0.45785	0.775426	no
BSND	BSND	BSND	chr1:55464616-55474465	WT_DAY3	HET_DAY3	NOTEST	0.103614	0.0162337	-2.67416	0	1	1	no
BSPH1	BSPH1	BSPH1	chr19:48471302-48495427	WT_DAY3	HET_DAY3	NOTEST	0	0	0	0	1	1	no
BSPRY	BSPRY	BSPRY	chr9:116111811-116133513	WT_DAY3	HET_DAY3	NOTEST	0.119715	0.0519491	-1.20444	0	1	1	no
BST1	BST1	BST1	chr4:15704572-15733796	WT_DAY3	HET_DAY3	NOTEST	0.483878	0.476069	-0.0234738	0	1	1	no
BST2	BST2	BST2	chr19:17513754-17516384	WT_DAY3	HET_DAY3	OK	8.49654	7.36287	-0.206607	-0.328811	0.59265	0.85854	no
BSX	BSX	BSX	chr11:122848356-122852379	WT_DAY3	HET_DAY3	NOTEST	0	0	0	0	1	1	no
BTAF1	BTAF1	BTAF1	chr10:93683735-93790080	WT_DAY3	HET_DAY3	OK	29.2436	28.0494	-0.060153	-0.147742	0.81505	0.947846	no
BTBD1	BTBD1	BTBD1	chr15:83685180-83736167	WT_DAY3	HET_DAY3	OK	10.9878	13.7377	0.322239	0.700477	0.26625	0.600465	no
BTBD10	BTBD10	BTBD10	chr11:13409555-13484838	WT_DAY3	HET_DAY3	OK	20.6005	18.3288	-0.168563	-0.373685	0.53805	0.828194	no
BTBD11	BTBD11	BTBD11	chr12:107712196-108053419	WT_DAY3	HET_DAY3	OK	6.42275	2.38164	-1.43124	-2.60673	5e-05	0.00125542	yes
BTBD16	BTBD16	BTBD16	chr10:124030820-124097676	WT_DAY3	HET_DAY3	NOTEST	0	0	0	0	1	1	no
BTBD17	BTBD17	BTBD17	chr17:72352554-72357958	WT_DAY3	HET_DAY3	OK	5.47312	5.88163	0.103853	0.16906	0.7989	0.943242	no
BTBD18	BTBD18	BTBD18	chr11:57479994-57586652	WT_DAY3	HET_DAY3	NOTEST	0.273549	0.247483	-0.144473	0	1	1	no
BTBD19	BTBD19	BTBD19	chr1:45274153-45279801	WT_DAY3	HET_DAY3	OK	0.775726	0.192423	-2.01126	-1.83525	0.01375	0.0933928	no
BTBD2	BTBD2	BTBD2	chr19:1985446-2015702	WT_DAY3	HET_DAY3	OK	48.7353	24.6095	-0.985753	-2.26826	0.0011	0.0147512	yes
BTBD3	BTBD3	BTBD3	chr20:11871476-11907243	WT_DAY3	HET_DAY3	OK	50.6004	46.8577	-0.110861	-0.270967	0.66205	0.892021	no
BTBD6	BTBD6	BTBD6	chr14:105675622-105864484	WT_DAY3	HET_DAY3	OK	7.77066	6.69587	-0.214765	-0.225262	0.70595	0.90977	no
BTBD7	BTBD7	BTBD7	chr14:93703895-93799385	WT_DAY3	HET_DAY3	OK	9.15101	10.2343	0.161409	0.316482	0.5978	0.861034	no
BTBD8	BTBD8	BTBD8	chr1:92545861-92613401	WT_DAY3	HET_DAY3	NOTEST	0.168875	0.28235	0.74153	0	1	1	no
BTBD9	BTBD9	BTBD9	chr6:38136226-38607924	WT_DAY3	HET_DAY3	OK	1.9985	1.81875	-0.135967	-0.253062	0.68005	0.899617	no
BTC	BTC	BTC	chr4:75671447-75719882	WT_DAY3	HET_DAY3	NOTEST	0.0450805	0	#NAME?	0	1	1	no
BTD	BTD	BTD	chr3:15643254-15687325	WT_DAY3	HET_DAY3	OK	3.40164	4.22758	0.313601	0.522376	0.3776	0.711607	no
BTF3	BTF3	BTF3	chr5:72794249-72801448	WT_DAY3	HET_DAY3	OK	600.777	563.377	-0.09273	-0.230894	0.71375	0.91295	no
BTF3L4	BTF3L4	BTF3L4	chr1:52521856-52556388	WT_DAY3	HET_DAY3	OK	32.176	32.9058	0.0323562	0.078818	0.89555	0.971629	no
BTF3P11	BTF3P11	BTF3P11	chr13:77502584-77503224	WT_DAY3	HET_DAY3	NOTEST	0.0481624	0.111482	1.21083	0	1	1	no
BTG1	BTG1	BTG1	chr12:92378751-92539673	WT_DAY3	HET_DAY3	OK	13.5122	7.37823	-0.87292	-1.88786	0.002	0.0231832	yes
BTG2	BTG2	BTG2	chr1:203274663-203278729	WT_DAY3	HET_DAY3	OK	21.0654	7.48533	-1.49274	-2.97015	5e-05	0.00125542	yes
BTG3	BTG3	BTG3	chr21:18965967-18985268	WT_DAY3	HET_DAY3	OK	29.5615	20.8509	-0.503612	-1.03082	0.09115	0.327655	no
BTG4	BTG4	BTG4	chr11:111338255-111383079	WT_DAY3	HET_DAY3	NOTEST	0.074136	0	#NAME?	0	1	1	no
BTK	BTK	BTK	chrX:100604434-100641212	WT_DAY3	HET_DAY3	NOTEST	0.13219	0.0846191	-0.643558	0	1	1	no
BTLA	BTLA	BTLA	chr3:112182812-112218408	WT_DAY3	HET_DAY3	NOTEST	0.0115	0	#NAME?	0	1	1	no
BTN1A1	BTN1A1	BTN1A1	chr6:26501494-26510652	WT_DAY3	HET_DAY3	NOTEST	0.120625	0.0988824	-0.28674	0	1	1	no
BTN2A1	BTN2A1	BTN2A1	chr6:26458152-26482737	WT_DAY3	HET_DAY3	OK	6.83133	6.13251	-0.155689	-0.302092	0.62775	0.876127	no
BTN2A2	BTN2A2	BTN2A2	chr6:26383323-26395100	WT_DAY3	HET_DAY3	OK	4.0684	3.69743	-0.137938	-0.248913	0.68895	0.903442	no
BTN2A3P	BTN2A3P	BTN2A3P	chr6:26421618-26430816	WT_DAY3	HET_DAY3	OK	1.06093	0.641076	-0.726756	-1.02621	0.1012	0.349133	no
BTN3A1	BTN3A1	BTN3A1	chr6:26402464-26415444	WT_DAY3	HET_DAY3	OK	0.959749	1.09152	0.185607	0.272248	0.66275	0.892278	no
BTN3A2	BTN3A2	BTN3A2	chr6:26365397-26378548	WT_DAY3	HET_DAY3	OK	1.01693	1.03973	0.031988	0.0484433	0.935	0.982286	no
BTN3A3	BTN3A3	BTN3A3	chr6:26440699-26453643	WT_DAY3	HET_DAY3	OK	0.612657	0.347	-0.820143	-1.07539	0.0887	0.322321	no
BTNL2	BTNL2	BTNL2	chr6_ssto_hap7:3709955-3722348	WT_DAY3	HET_DAY3	NOTEST	0.0934447	0.0490451	-0.930005	0	1	1	no
BTNL3	BTNL3	BTNL3	chr5:180415844-180433727	WT_DAY3	HET_DAY3	NOTEST	0.00952874	0.00791392	-0.267893	0	1	1	no
BTNL8	BTNL8	BTNL8	chr5:180326076-180377906	WT_DAY3	HET_DAY3	NOTEST	0.213134	0.220902	0.0516451	0	1	1	no
BTNL9	BTNL9	BTNL9	chr5:180467224-180488523	WT_DAY3	HET_DAY3	NOTEST	0.207872	0.111735	-0.895612	0	1	1	no
BTRC	BTRC	BTRC	chr10:103113824-103317070	WT_DAY3	HET_DAY3	OK	8.07473	8.59807	0.0905986	0.200241	0.7425	0.923544	no
BUB1	BUB1	BUB1	chr2:111395408-111435684	WT_DAY3	HET_DAY3	OK	40.7306	47.708	0.228121	0.557891	0.3654	0.70049	no
BUB1B	BUB1B	BUB1B	chr15:40453209-40569688	WT_DAY3	HET_DAY3	OK	44.246	49.1649	0.152083	0.369165	0.5542	0.837843	no
BUB3	BUB3	BUB3	chr10:124913759-124924886	WT_DAY3	HET_DAY3	OK	76.0847	74.508	-0.0302115	-0.0685257	0.90785	0.974766	no
BUD13	BUD13	BUD13	chr11:116618885-116643714	WT_DAY3	HET_DAY3	OK	19.9317	23.4565	0.234921	0.517517	0.39555	0.727224	no
BUD31	BUD31	BUD31	chr7:99006600-99063824	WT_DAY3	HET_DAY3	OK	38.5281	39.5547	0.0379377	0.03324	0.9565	0.988186	no
BVES	BVES	BVES	chr6:105544698-105585049	WT_DAY3	HET_DAY3	OK	1.68478	1.68546	0.000577403	0.000994012	0.99755	0.998898	no
BVES-AS1	BVES-AS1	BVES-AS1	chr6:105585561-105627858	WT_DAY3	HET_DAY3	NOTEST	0.106537	0.0983349	-0.115572	0	1	1	no
BYSL	BYSL	BYSL	chr6:41888964-41900784	WT_DAY3	HET_DAY3	OK	26.8714	22.7041	-0.243117	-0.525121	0.39405	0.725974	no
BZRAP1	BZRAP1	BZRAP1	chr17:56378593-56494931	WT_DAY3	HET_DAY3	OK	3.19449	2.81017	-0.184929	-0.185167	0.77865	0.936387	no
BZW1	BZW1	BZW1	chr2:201676268-201688569	WT_DAY3	HET_DAY3	OK	191.01	212.505	0.153849	0.383447	0.52445	0.819821	no
BZW2	BZW2	BZW2	chr7:16685758-16746148	WT_DAY3	HET_DAY3	OK	58.5126	67.9373	0.215458	0.513962	0.4059	0.735501	no
C10orf10	C10orf10	C10orf10	chr10:45455218-45490172	WT_DAY3	HET_DAY3	NOTEST	0.174835	0.11494	-0.605111	0	1	1	no
C10orf103	C10orf103	C10orf103	chr10:75007124-75118617	WT_DAY3	HET_DAY3	OK	0.703081	0.806153	0.197363	0.0722252	0.90685	0.974526	no
C10orf105	C10orf105	C10orf105	chr10:73156690-73575704	WT_DAY3	HET_DAY3	OK	3.28522	2.17375	-0.595805	-0.489069	0.43355	0.757429	no
C10orf107	C10orf107	C10orf107	chr10:63422718-63526091	WT_DAY3	HET_DAY3	NOTEST	0.0248538	0	#NAME?	0	1	1	no
C10orf108	C10orf108	C10orf108	chr10:320129-735608	WT_DAY3	HET_DAY3	OK	0.678216	1.20369	0.827651	0.352871	0.6767	0.898576	no
C10orf11	C10orf11	C10orf11	chr10:77542518-78317126	WT_DAY3	HET_DAY3	NOTEST	0.117242	0.474953	2.0183	0	1	1	no
C10orf111	C10orf111	C10orf111	chr10:15137383-15146256	WT_DAY3	HET_DAY3	OK	0.656311	0.813733	0.310174	0.15154	0.875	0.966259	no
C10orf113	C10orf113	C10orf113	chr10:21068902-21463852	WT_DAY3	HET_DAY3	OK	0.219747	1.07274	2.28738	0.213676	0.1843	0.495514	no
C10orf114	C10orf114	C10orf114	chr10:21783420-21786213	WT_DAY3	HET_DAY3	OK	18.4245	12.9737	-0.506039	-0.969144	0.1182	0.38305	no
C10orf116	C10orf116	C10orf116	chr10:88728187-88769960	WT_DAY3	HET_DAY3	NOTEST	0.264216	0.496398	0.909778	0	1	1	no
C10orf118	C10orf118	C10orf118	chr10:115881973-115934364	WT_DAY3	HET_DAY3	OK	1.53119	2.11974	0.46924	0.876401	0.1677	0.469402	no
C10orf12	C10orf12	C10orf12	chr10:98741040-98745585	WT_DAY3	HET_DAY3	OK	2.53794	3.33471	0.393903	0.743125	0.22535	0.551863	no
C10orf120	C10orf120	C10orf120	chr10:124457224-124459338	WT_DAY3	HET_DAY3	NOTEST	0	0	0	0	1	1	no
C10orf122	C10orf122	C10orf122	chr10:127344262-127371713	WT_DAY3	HET_DAY3	NOTEST	0	0	0	0	1	1	no
C10orf125	C10orf125	C10orf125	chr10:135168657-135171529	WT_DAY3	HET_DAY3	OK	8.99122	5.42961	-0.727668	-1.05321	0.1004	0.347587	no
C10orf128	C10orf128	C10orf128	chr10:50363890-50396407	WT_DAY3	HET_DAY3	NOTEST	0	0.161783	inf	0	1	1	no
C10orf129	C10orf129	C10orf129	chr10:96953956-96988686	WT_DAY3	HET_DAY3	NOTEST	0.296963	0.320955	0.112088	0	1	1	no
C10orf131	C10orf131	C10orf131	chr10:97471535-97849992	WT_DAY3	HET_DAY3	OK	0.818379	0.657695	-0.315352	-0.0555832	0.8623	0.962786	no
C10orf136	C10orf136	C10orf136	chr10:44340753-44346070	WT_DAY3	HET_DAY3	NOTEST	0	0	0	0	1	1	no
C10orf137	C10orf137	C10orf137	chr10:127408083-127452712	WT_DAY3	HET_DAY3	OK	12.0043	14.4427	0.26679	0.609605	0.3216	0.658756	no
C10orf140	C10orf140	C10orf140	chr10:21802408-21814611	WT_DAY3	HET_DAY3	OK	25.5676	18.9742	-0.430281	-1.01388	0.0954	0.336729	no
C10orf2	C10orf2	C10orf2	chr10:102747292-102754158	WT_DAY3	HET_DAY3	OK	12.8884	12.3497	-0.0615916	-0.128057	0.8297	0.952609	no
C10orf25	C10orf25	C10orf25	chr10:45493145-45500777	WT_DAY3	HET_DAY3	NOTEST	0.153448	0.321395	1.06659	0	1	1	no
C10orf26	C10orf26	C10orf26	chr10:104503726-104576021	WT_DAY3	HET_DAY3	OK	6.67522	6.35036	-0.0719767	-0.146347	0.81045	0.946704	no
C10orf27	C10orf27	C10orf27	chr10:72530994-72545157	WT_DAY3	HET_DAY3	NOTEST	0	0	0	0	1	1	no
C10orf28	C10orf28	C10orf28	chr10:99894380-100004654	WT_DAY3	HET_DAY3	OK	9.32499	9.5802	0.0389539	0.0806848	0.898	0.972308	no
C10orf32	C10orf32	C10orf32	chr10:104613966-104661655	WT_DAY3	HET_DAY3	OK	4.74497	5.5799	0.233839	0.220733	0.725	0.917356	no
C10orf32-AS3MT	C10orf32-AS3MT	C10orf32-AS3MT	chr10:104613966-104661655	WT_DAY3	HET_DAY3	OK	1.30728	1.18329	-0.143757	-0.0575421	0.92835	0.9805	no
C10orf35	C10orf35	C10orf35	chr10:71390002-71393355	WT_DAY3	HET_DAY3	OK	11.6739	7.58595	-0.621886	-1.06612	0.0864	0.317084	no
C10orf40	C10orf40	C10orf40	chr10:61717974-61720671	WT_DAY3	HET_DAY3	NOTEST	0	0	0	0	1	1	no
C10orf46	C10orf46	C10orf46	chr10:120440493-120514758	WT_DAY3	HET_DAY3	OK	8.54252	8.73129	0.0315334	0.0707331	0.90935	0.975064	no
C10orf47	C10orf47	C10orf47	chr10:11865396-11936709	WT_DAY3	HET_DAY3	OK	1.50467	1.03099	-0.545418	-0.776683	0.2027	0.522385	no
C10orf53	C10orf53	C10orf53	chr10:50887683-50916956	WT_DAY3	HET_DAY3	NOTEST	0	0	0	0	1	1	no
C10orf54	C10orf54	C10orf54	chr10:73156690-73575704	WT_DAY3	HET_DAY3	NOTEST	0.0838886	0.0409299	-1.03532	0	1	1	no
C10orf55	C10orf55	C10orf55	chr10:75669726-75682535	WT_DAY3	HET_DAY3	NOTEST	0.0522614	0.100949	0.949808	0	1	1	no
C10orf58	C10orf58	C10orf58	chr10:82167584-82192753	WT_DAY3	HET_DAY3	OK	54.3327	58.4157	0.104536	0.247251	0.68115	0.90015	no
C10orf62	C10orf62	C10orf62	chr10:99344101-99372555	WT_DAY3	HET_DAY3	NOTEST	0.0554824	0.0720984	0.377937	0	1	1	no
C10orf67	C10orf67	C10orf67	chr10:23605519-23633772	WT_DAY3	HET_DAY3	NOTEST	0.0832455	0.118725	0.512179	0	1	1	no
C10orf68	C10orf68	C10orf68	chr10:32735040-33171792	WT_DAY3	HET_DAY3	NOTEST	0.0308624	0.0410141	0.41027	0	1	1	no
C10orf71	C10orf71	C10orf71	chr10:50507186-50535537	WT_DAY3	HET_DAY3	NOTEST	0.42178	0.329391	-0.356689	0	1	1	no
C10orf76	C10orf76	C10orf76	chr10:103605355-103815932	WT_DAY3	HET_DAY3	OK	8.79471	8.27092	-0.0885878	-0.185209	0.7657	0.931806	no
C10orf81	C10orf81	C10orf81	chr10:115511212-115542192	WT_DAY3	HET_DAY3	NOTEST	0.00868068	0.0254551	1.55207	0	1	1	no
C10orf82	C10orf82	C10orf82	chr10:118423206-118429481	WT_DAY3	HET_DAY3	OK	1.97175	1.055	-0.902235	-1.11199	0.0715	0.281169	no
C10orf88	C10orf88	C10orf88	chr10:124690418-124713919	WT_DAY3	HET_DAY3	OK	5.0949	5.29048	0.0543468	0.102763	0.8651	0.963513	no
C10orf90	C10orf90	C10orf90	chr10:128113573-128210010	WT_DAY3	HET_DAY3	NOTEST	0.00899902	0.00992939	0.141937	0	1	1	no
C10orf91	C10orf91	C10orf91	chr10:134258713-134261825	WT_DAY3	HET_DAY3	NOTEST	0.195373	0	#NAME?	0	1	1	no
C10orf95	C10orf95	C10orf95	chr10:104209573-104216050	WT_DAY3	HET_DAY3	OK	0.851354	0.619504	-0.458645	-0.296056	0.6773	0.898788	no
C10orf96	C10orf96	C10orf96	chr10:118083939-118139541	WT_DAY3	HET_DAY3	NOTEST	0.0450009	0	#NAME?	0	1	1	no
C10orf99	C10orf99	C10orf99	chr10:85933553-85945050	WT_DAY3	HET_DAY3	NOTEST	0	0	0	0	1	1	no
C11orf1	C11orf1	C11orf1	chr11:111744779-111754797	WT_DAY3	HET_DAY3	OK	15.7279	16.375	0.0581737	0.0899473	0.88315	0.96823	no
C11orf10	C11orf10	C11orf10	chr11:61556601-61560085	WT_DAY3	HET_DAY3	OK	420.894	346.921	-0.278848	-0.651274	0.291	0.627621	no
C11orf16	C11orf16	C11orf16	chr11:8932700-8954553	WT_DAY3	HET_DAY3	NOTEST	0.16783	0.0215474	-2.96142	0	1	1	no
C11orf2	C11orf2	C11orf2	chr11:64863682-64879180	WT_DAY3	HET_DAY3	OK	22.3495	10.7894	-1.05063	-2.13757	0.00155	0.019123	yes
C11orf20	C11orf20	C11orf20	chr11:64067862-64072239	WT_DAY3	HET_DAY3	NOTEST	0.526994	0.352557	-0.579929	0	1	1	no
C11orf21	C11orf21	C11orf21	chr11:2317506-2323143	WT_DAY3	HET_DAY3	NOTEST	0.0275013	0	#NAME?	0	1	1	no
C11orf24	C11orf24	C11orf24	chr11:68028802-68039469	WT_DAY3	HET_DAY3	OK	16.7083	13.1283	-0.347876	-0.732975	0.22855	0.556005	no
C11orf30	C11orf30	C11orf30	chr11:76156068-76262589	WT_DAY3	HET_DAY3	OK	12.2171	15.3083	0.325417	0.749312	0.2162	0.540315	no
C11orf31	C11orf31	C11orf31	chr11:57479994-57586652	WT_DAY3	HET_DAY3	OK	51.7135	45.4138	-0.187411	-0.145117	0.80725	0.94576	no
C11orf34	C11orf34	C11orf34	chr11:112118875-112131583	WT_DAY3	HET_DAY3	NOTEST	0.0614079	0.0864799	0.49394	0	1	1	no
C11orf35	C11orf35	C11orf35	chr11:537521-560779	WT_DAY3	HET_DAY3	NOTEST	0.588409	0.335176	-0.811902	0	1	1	no
C11orf36	C11orf36	C11orf36	chr11:3239173-3244361	WT_DAY3	HET_DAY3	NOTEST	0.0495409	0.024269	-1.02951	0	1	1	no
C11orf40	C11orf40	C11orf40	chr11:4592652-4599050	WT_DAY3	HET_DAY3	NOTEST	0	0	0	0	1	1	no
C11orf41	C11orf41	C11orf41	chr11:33563876-33695646	WT_DAY3	HET_DAY3	OK	0.692141	0.465591	-0.572004	-0.949319	0.1091	0.365631	no
C11orf42	C11orf42	C11orf42	chr11:6226797-6232365	WT_DAY3	HET_DAY3	NOTEST	0.317525	0.156766	-1.01826	0	1	1	no
C11orf45	C11orf45	C11orf45	chr11:128761312-128787951	WT_DAY3	HET_DAY3	NOTEST	0.121952	0.0556969	-1.13065	0	1	1	no
C11orf46	C11orf46	C11orf46	chr11:30344648-30359165	WT_DAY3	HET_DAY3	OK	13.8252	15.9152	0.203103	0.407061	0.5065	0.808841	no
C11orf48	C11orf48	C11orf48	chr11:62430288-62441162	WT_DAY3	HET_DAY3	OK	33.3166	33.4541	0.0059418	0.0117392	0.9849	0.995408	no
C11orf49	C11orf49	C11orf49	chr11:46958250-47198676	WT_DAY3	HET_DAY3	OK	24.6744	19.6566	-0.328001	-0.434043	0.48035	0.791152	no
C11orf51	C11orf51	C11orf51	chr11:71709957-71823822	WT_DAY3	HET_DAY3	OK	57.0038	48.8465	-0.222801	-0.170195	0.77595	0.935444	no
C11orf52	C11orf52	C11orf52	chr11:111783459-111797595	WT_DAY3	HET_DAY3	NOTEST	0.0165983	0.164909	3.31256	0	1	1	no
C11orf53	C11orf53	C11orf53	chr11:111126706-111156972	WT_DAY3	HET_DAY3	NOTEST	0	0	0	0	1	1	no
C11orf54	C11orf54	C11orf54	chr11:93474792-93496247	WT_DAY3	HET_DAY3	OK	6.40626	6.86208	0.0991635	0.189817	0.7573	0.929037	no
C11orf57	C11orf57	C11orf57	chr11:111944967-111957522	WT_DAY3	HET_DAY3	OK	13.5425	15.0557	0.152811	0.267858	0.67025	0.895652	no
C11orf58	C11orf58	C11orf58	chr11:16760147-16779901	WT_DAY3	HET_DAY3	OK	64.867	72.3553	0.157615	0.396495	0.5125	0.812212	no
C11orf61	C11orf61	C11orf61	chr11:124636393-124670299	WT_DAY3	HET_DAY3	OK	10.8095	14.257	0.399369	0.79506	0.2024	0.521951	no
C11orf63	C11orf63	C11orf63	chr11:122753472-122830430	WT_DAY3	HET_DAY3	OK	0.71085	0.91924	0.370895	0.484582	0.43275	0.756851	no
C11orf65	C11orf65	C11orf65	chr11:108253726-108338258	WT_DAY3	HET_DAY3	NOTEST	0.465384	0.342811	-0.441008	0	1	1	no
C11orf67	C11orf67	C11orf67	chr11:77532207-77583398	WT_DAY3	HET_DAY3	OK	25.2928	28.6798	0.181312	0.305625	0.6187	0.871829	no
C11orf68	C11orf68	C11orf68	chr11:65684282-65686531	WT_DAY3	HET_DAY3	OK	11.0294	8.59054	-0.360535	-0.673972	0.29635	0.633437	no
C11orf70	C11orf70	C11orf70	chr11:101918168-101955291	WT_DAY3	HET_DAY3	OK	3.24643	3.66574	0.17525	0.175903	0.78045	0.937202	no
C11orf71	C11orf71	C11orf71	chr11:114262169-114271139	WT_DAY3	HET_DAY3	OK	2.77399	2.69244	-0.0430488	-0.0520452	0.9368	0.982778	no
C11orf73	C11orf73	C11orf73	chr11:86013252-86056985	WT_DAY3	HET_DAY3	OK	41.5344	42.9571	0.0485912	0.104393	0.8717	0.965488	no
C11orf74	C11orf74	C11orf74	chr11:36613492-36680817	WT_DAY3	HET_DAY3	OK	20.1643	27.2006	0.431836	0.828114	0.1781	0.486251	no
C11orf75	C11orf75	C11orf75	chr11:93211638-93276546	WT_DAY3	HET_DAY3	OK	30.3495	20.3294	-0.578108	-1.10707	0.0761	0.292408	no
C11orf80	C11orf80	C11orf80	chr11:66512206-66614003	WT_DAY3	HET_DAY3	OK	5.61964	7.21953	0.361427	0.488072	0.4285	0.753583	no
C11orf82	C11orf82	C11orf82	chr11:82612736-82645699	WT_DAY3	HET_DAY3	OK	13.6632	17.2251	0.334221	0.773507	0.21155	0.534361	no
C11orf83	C11orf83	C11orf83	chr11:62430288-62441162	WT_DAY3	HET_DAY3	OK	3.5936	4.11727	0.19626	0.141831	0.80745	0.945787	no
C11orf84	C11orf84	C11orf84	chr11:63580922-63595190	WT_DAY3	HET_DAY3	OK	41.2125	28.8854	-0.51274	-1.179	0.0632	0.259817	no
C11orf85	C11orf85	C11orf85	chr11:64705928-64727609	WT_DAY3	HET_DAY3	NOTEST	0	0	0	0	1	1	no
C11orf86	C11orf86	C11orf86	chr11:66742753-66744479	WT_DAY3	HET_DAY3	NOTEST	0.0249005	0	#NAME?	0	1	1	no
C11orf87	C11orf87	C11orf87	chr11:109292845-109299893	WT_DAY3	HET_DAY3	OK	0.529328	1.59737	1.59347	2.55048	0.0001	0.00227001	yes
C11orf88	C11orf88	C11orf88	chr11:111385509-111407756	WT_DAY3	HET_DAY3	OK	0.17819	0.645756	1.85757	1.16591	0.1595	0.456165	no
C11orf9	C11orf9	C11orf9	chr11:61520120-61555989	WT_DAY3	HET_DAY3	OK	1.33361	0.948802	-0.491155	-0.819487	0.19015	0.504342	no
C11orf91	C11orf91	C11orf91	chr11:33719653-33722286	WT_DAY3	HET_DAY3	NOTEST	0.157007	0.0601664	-1.3838	0	1	1	no
C11orf92	C11orf92	C11orf92	chr11:111164113-111179353	WT_DAY3	HET_DAY3	NOTEST	0.349374	0.455051	0.381254	0	1	1	no
C11orf93	C11orf93	C11orf93	chr11:111164113-111179353	WT_DAY3	HET_DAY3	NOTEST	0.0981929	0.0303761	-1.69268	0	1	1	no
C11orf94	C11orf94	C11orf94	chr11:45928085-45928833	WT_DAY3	HET_DAY3	NOTEST	0.278043	0.203429	-0.450784	0	1	1	no
C11orf95	C11orf95	C11orf95	chr11:63527363-63536113	WT_DAY3	HET_DAY3	OK	14.1939	12.6484	-0.166312	-0.37472	0.53685	0.827379	no
C11orf96	C11orf96	C11orf96	chr11:43964105-43965433	WT_DAY3	HET_DAY3	OK	1.22123	1.09494	-0.157481	-0.177803	0.7849	0.938595	no
C12orf10	C12orf10	C12orf10	chr12:53693469-53700965	WT_DAY3	HET_DAY3	OK	64.5149	29.4032	-1.13366	-2.44631	0.0001	0.00227001	yes
C12orf12	C12orf12	C12orf12	chr12:91345991-91348953	WT_DAY3	HET_DAY3	NOTEST	0	0	0	0	1	1	no
C12orf23	C12orf23	C12orf23	chr12:107349543-107367813	WT_DAY3	HET_DAY3	OK	10.4242	9.59444	-0.119672	-0.252944	0.6889	0.90344	no
C12orf26	C12orf26	C12orf26	chr12:82746082-82873016	WT_DAY3	HET_DAY3	OK	5.98274	4.0934	-0.547506	-0.540324	0.3932	0.725135	no
C12orf29	C12orf29	C12orf29	chr12:88429267-88535993	WT_DAY3	HET_DAY3	OK	7.28033	6.80755	-0.0968699	-0.117991	0.8544	0.960419	no
C12orf32	C12orf32	C12orf32	chr12:2986364-2998626	WT_DAY3	HET_DAY3	OK	39.3517	31.3345	-0.328675	-0.741871	0.2296	0.557314	no
C12orf33	C12orf33	C12orf33	chr12:9208184-9217666	WT_DAY3	HET_DAY3	NOTEST	0.154073	0.112366	-0.455406	0	1	1	no
C12orf34	C12orf34	C12orf34	chr12:110152186-110211292	WT_DAY3	HET_DAY3	OK	4.50166	1.5253	-1.56136	-2.41475	0.0003	0.0054706	yes
C12orf35	C12orf35	C12orf35	chr12:32112352-32146043	WT_DAY3	HET_DAY3	OK	16.797	13.7501	-0.288759	-0.70734	0.25915	0.59215	no
C12orf36	C12orf36	C12orf36	chr12:13523604-13529679	WT_DAY3	HET_DAY3	NOTEST	0	0.0132467	inf	0	1	1	no
C12orf37	C12orf37	C12orf37	chr12:91311799-91342446	WT_DAY3	HET_DAY3	NOTEST	0.0504817	0.155859	1.62641	0	1	1	no
C12orf39	C12orf39	C12orf39	chr12:21679255-21684210	WT_DAY3	HET_DAY3	NOTEST	0.222482	0.494479	1.15222	0	1	1	no
C12orf4	C12orf4	C12orf4	chr12:4596900-4647637	WT_DAY3	HET_DAY3	OK	6.65599	4.37934	-0.603941	-1.20556	0.0555	0.239351	no
C12orf40	C12orf40	C12orf40	chr12:40019971-40115720	WT_DAY3	HET_DAY3	NOTEST	0.00729022	0	#NAME?	0	1	1	no
C12orf42	C12orf42	C12orf42	chr12:103695732-103889749	WT_DAY3	HET_DAY3	NOTEST	0.190098	0.020188	-3.23517	0	1	1	no
C12orf43	C12orf43	C12orf43	chr12:121440847-121454300	WT_DAY3	HET_DAY3	OK	14.115	8.75052	-0.689786	-1.34529	0.0299	0.159237	no
C12orf44	C12orf44	C12orf44	chr12:52463757-52471279	WT_DAY3	HET_DAY3	OK	39.7743	21.6599	-0.876806	-1.80581	0.0041	0.039286	yes
C12orf45	C12orf45	C12orf45	chr12:105380097-105388505	WT_DAY3	HET_DAY3	OK	47.7014	28.8506	-0.725431	-1.36599	0.0299	0.159237	no
C12orf47	C12orf47	C12orf47	chr12:112277572-112331228	WT_DAY3	HET_DAY3	OK	23.2894	13.4006	-0.797379	-1.05209	0.09165	0.328756	no
C12orf49	C12orf49	C12orf49	chr12:117153595-117175843	WT_DAY3	HET_DAY3	OK	21.967	15.6936	-0.485154	-1.05355	0.0872	0.318945	no
C12orf5	C12orf5	C12orf5	chr12:4430358-4469190	WT_DAY3	HET_DAY3	OK	7.77473	5.75209	-0.434706	-0.969641	0.11435	0.375774	no
C12orf50	C12orf50	C12orf50	chr12:88373815-88423176	WT_DAY3	HET_DAY3	NOTEST	0.0183655	0	#NAME?	0	1	1	no
C12orf51	C12orf51	C12orf51	chr12:112597991-112819896	WT_DAY3	HET_DAY3	OK	6.39696	4.02209	-0.669442	-1.53653	0.0138	0.0936293	no
C12orf52	C12orf52	C12orf52	chr12:113623554-113630119	WT_DAY3	HET_DAY3	OK	16.6821	8.97703	-0.893986	-1.73442	0.0073	0.0595321	no
C12orf53	C12orf53	C12orf53	chr12:6802956-6810009	WT_DAY3	HET_DAY3	OK	2.52481	3.77009	0.578424	0.975786	0.13285	0.410697	no
C12orf54	C12orf54	C12orf54	chr12:48876285-48890297	WT_DAY3	HET_DAY3	NOTEST	0.0163551	0	#NAME?	0	1	1	no
C12orf56	C12orf56	C12orf56	chr12:64660762-64784345	WT_DAY3	HET_DAY3	OK	0.666271	0.206909	-1.68711	-1.59619	0.01205	0.0851864	no
C12orf57	C12orf57	C12orf57	chr12:7053202-7055165	WT_DAY3	HET_DAY3	OK	279.438	97.5241	-1.5187	-3.28644	5e-05	0.00125542	yes
C12orf59	C12orf59	C12orf59	chr12:10331556-10344403	WT_DAY3	HET_DAY3	NOTEST	0.0709635	0.132042	0.895853	0	1	1	no
C12orf60	C12orf60	C12orf60	chr12:14956505-14976791	WT_DAY3	HET_DAY3	OK	3.12373	2.51979	-0.309964	-0.447921	0.4528	0.771731	no
C12orf61	C12orf61	C12orf61	chr12:62995530-62997214	WT_DAY3	HET_DAY3	OK	0.77813	0.378335	-1.04035	-1.12524	0.07735	0.295373	no
C12orf65	C12orf65	C12orf65	chr12:123717843-123742506	WT_DAY3	HET_DAY3	OK	12.3889	8.83467	-0.487801	-0.95375	0.12435	0.394648	no
C12orf66	C12orf66	C12orf66	chr12:64586418-64616076	WT_DAY3	HET_DAY3	OK	3.90505	2.27722	-0.778068	-1.28181	0.04175	0.1989	no
C12orf68	C12orf68	C12orf68	chr12:48577365-48579709	WT_DAY3	HET_DAY3	OK	1.39877	1.24077	-0.172929	-0.249771	0.6924	0.904731	no
C12orf69	C12orf69	C12orf69	chr12:14956505-14976791	WT_DAY3	HET_DAY3	NOTEST	0.0899913	0.135784	0.593456	0	1	1	no
C12orf70	C12orf70	C12orf70	chr12:27619742-27655118	WT_DAY3	HET_DAY3	NOTEST	0.158657	0.11765	-0.431406	0	1	1	no
C12orf71	C12orf71	C12orf71	chr12:27233989-27235455	WT_DAY3	HET_DAY3	NOTEST	0.188869	0	#NAME?	0	1	1	no
C12orf73	C12orf73	C12orf73	chr12:104343980-104350993	WT_DAY3	HET_DAY3	OK	6.69213	5.02259	-0.414033	-0.707796	0.2498	0.581153	no
C12orf74	C12orf74	C12orf74	chr12:93096618-93102325	WT_DAY3	HET_DAY3	NOTEST	0	0	0	0	1	1	no
C12orf75	C12orf75	C12orf75	chr12:105724413-105765296	WT_DAY3	HET_DAY3	OK	25.166	16.3907	-0.6186	-1.18007	0.0539	0.234917	no
C12orf76	C12orf76	C12orf76	chr12:110478982-110505500	WT_DAY3	HET_DAY3	OK	4.57962	3.65453	-0.325545	-0.543493	0.3665	0.701377	no
C12orf77	C12orf77	C12orf77	chr12:25146364-25150373	WT_DAY3	HET_DAY3	OK	1.11245	1.50995	0.440765	0.606781	0.31805	0.655539	no
C13orf15	C13orf15	C13orf15	chr13:42031541-42045013	WT_DAY3	HET_DAY3	NOTEST	0.132079	0.27069	1.03525	0	1	1	no
C13orf33	C13orf33	C13orf33	chr13:31456971-31506745	WT_DAY3	HET_DAY3	OK	0.760416	0.244199	-1.63873	-1.61642	0.0162	0.104693	no
C13orf35	C13orf35	C13orf35	chr13:113301357-113338811	WT_DAY3	HET_DAY3	NOTEST	0	0.0245814	inf	0	1	1	no
C14orf1	C14orf1	C14orf1	chr14:76117232-76127538	WT_DAY3	HET_DAY3	OK	34.8155	46.2302	0.409103	0.913508	0.1344	0.413424	no
C14orf101	C14orf101	C14orf101	chr14:57046510-57116232	WT_DAY3	HET_DAY3	OK	3.08167	4.52172	0.55316	1.04192	0.09465	0.335157	no
C14orf102	C14orf102	C14orf102	chr14:90744397-90798481	WT_DAY3	HET_DAY3	OK	5.97116	5.05901	-0.239157	-0.474642	0.43965	0.761917	no
C14orf105	C14orf105	C14orf105	chr14:57936594-57960576	WT_DAY3	HET_DAY3	OK	0.585181	0.927612	0.664639	0.936973	0.1334	0.411624	no
C14orf109	C14orf109	C14orf109	chr14:93651295-93653431	WT_DAY3	HET_DAY3	OK	20.9937	20.165	-0.0581017	-0.106264	0.8639	0.963215	no
C14orf118	C14orf118	C14orf118	chr14:76618258-76669134	WT_DAY3	HET_DAY3	OK	11.7289	12.9448	0.142303	0.295645	0.632	0.878395	no
C14orf119	C14orf119	C14orf119	chr14:23527773-23569665	WT_DAY3	HET_DAY3	OK	17.0903	18.691	0.129164	0.102812	0.8678	0.964322	no
C14orf126	C14orf126	C14orf126	chr14:31915242-31926680	WT_DAY3	HET_DAY3	OK	4.25244	4.35809	0.035403	0.0635841	0.91415	0.976412	no
C14orf129	C14orf129	C14orf129	chr14:96846021-96853563	WT_DAY3	HET_DAY3	OK	20.3645	21.8602	0.10225	0.222137	0.7239	0.916934	no
C14orf132	C14orf132	C14orf132	chr14:96505660-96560226	WT_DAY3	HET_DAY3	OK	16.0736	7.66624	-1.0681	-2.45914	0.0002	0.00398698	yes
C14orf133	C14orf133	C14orf133	chr14:77893017-77923983	WT_DAY3	HET_DAY3	OK	10.5889	10.1267	-0.0643835	-0.131367	0.83035	0.952886	no
C14orf135	C14orf135	C14orf135	chr14:60558628-60601532	WT_DAY3	HET_DAY3	OK	18.3833	23.4973	0.354097	0.822373	0.1792	0.488073	no
C14orf142	C14orf142	C14orf142	chr14:93669236-93695561	WT_DAY3	HET_DAY3	OK	6.64602	8.84508	0.412385	0.280205	0.6281	0.876285	no
C14orf149	C14orf149	C14orf149	chr14:59939405-59951073	WT_DAY3	HET_DAY3	OK	5.09613	4.56829	-0.157748	-0.245535	0.68545	0.901944	no
C14orf159	C14orf159	C14orf159	chr14:91580356-91691703	WT_DAY3	HET_DAY3	OK	6.25736	5.24241	-0.255324	-0.468549	0.4486	0.768486	no
C14orf162	C14orf162	C14orf162	chr14:70036530-70037918	WT_DAY3	HET_DAY3	OK	4.27597	6.64752	0.636564	1.02051	0.0867	0.317791	no
C14orf165	C14orf165	C14orf165	chr14:24391456-24403777	WT_DAY3	HET_DAY3	OK	0.533164	0.638352	0.259773	0.261738	0.6601	0.891166	no
C14orf166	C14orf166	C14orf166	chr14:52456227-52471420	WT_DAY3	HET_DAY3	OK	253.675	241.37	-0.0717356	-0.175512	0.76865	0.932776	no
C14orf166B	C14orf166B	C14orf166B	chr14:77292724-77336645	WT_DAY3	HET_DAY3	NOTEST	0	0	0	0	1	1	no
C14orf167	C14orf167	C14orf167	chr14:24407939-24438488	WT_DAY3	HET_DAY3	OK	4.2838	4.88351	0.189027	0.304188	0.61855	0.87175	no
C14orf169	C14orf169	C14orf169	chr14:73945188-74025651	WT_DAY3	HET_DAY3	OK	12.2294	11.8717	-0.0428197	-0.0817641	0.8933	0.970956	no
C14orf176	C14orf176	C14orf176	chr14:21558204-21572863	WT_DAY3	HET_DAY3	OK	3.10235	2.53474	-0.291524	-0.169894	0.788	0.939548	no
C14orf177	C14orf177	C14orf177	chr14:99177949-99184103	WT_DAY3	HET_DAY3	NOTEST	0	0	0	0	1	1	no
C14orf178	C14orf178	C14orf178	chr14:78183943-78236085	WT_DAY3	HET_DAY3	OK	4.25936	3.86001	-0.142032	-0.0416224	0.9434	0.984452	no
C14orf180	C14orf180	C14orf180	chr14:105046055-105056183	WT_DAY3	HET_DAY3	NOTEST	0.0108856	0.0209491	0.944473	0	1	1	no
C14orf182	C14orf182	C14orf182	chr14:50448429-50474238	WT_DAY3	HET_DAY3	NOTEST	0.408574	0.299446	-0.448301	0	1	1	no
C14orf183	C14orf183	C14orf183	chr14:50550368-50559361	WT_DAY3	HET_DAY3	NOTEST	0.0164938	0	#NAME?	0	1	1	no
C14orf2	C14orf2	C14orf2	chr14:104378624-104387903	WT_DAY3	HET_DAY3	OK	165.678	153.619	-0.109028	-0.247674	0.69085	0.904226	no
C14orf21	C14orf21	C14orf21	chr14:24769097-24774374	WT_DAY3	HET_DAY3	OK	12.988	12.7442	-0.0273399	-0.053459	0.9274	0.980326	no
C14orf23	C14orf23	C14orf23	chr14:29241909-29264000	WT_DAY3	HET_DAY3	OK	0.840558	0.868064	0.0464536	0.0641891	0.9112	0.97554	no
C14orf28	C14orf28	C14orf28	chr14:45366506-45376460	WT_DAY3	HET_DAY3	OK	1.08048	1.72035	0.671032	1.0163	0.1069	0.361046	no
C14orf37	C14orf37	C14orf37	chr14:58470807-58618847	WT_DAY3	HET_DAY3	OK	4.37978	4.94779	0.175927	0.336453	0.58185	0.852953	no
C14orf38	C14orf38	C14orf38	chr14:59951160-60043549	WT_DAY3	HET_DAY3	NOTEST	0.409932	0.437963	0.095425	0	1	1	no
C14orf39	C14orf39	C14orf39	chr14:60902673-60952764	WT_DAY3	HET_DAY3	NOTEST	0.0445111	0.146594	1.71959	0	1	1	no
C14orf43	C14orf43	C14orf43	chr14:74181824-74253896	WT_DAY3	HET_DAY3	OK	2.33458	2.46193	0.0766238	0.144879	0.81235	0.947236	no
C14orf45	C14orf45	C14orf45	chr14:74486058-74551196	WT_DAY3	HET_DAY3	NOTEST	0.339626	0.370649	0.126105	0	1	1	no
C14orf49	C14orf49	C14orf49	chr14:95883830-95942173	WT_DAY3	HET_DAY3	NOTEST	0.0636993	0.0520111	-0.292457	0	1	1	no
C14orf55	C14orf55	C14orf55	chr14:70935595-70950473	WT_DAY3	HET_DAY3	NOTEST	0.301992	0.232043	-0.380114	0	1	1	no
C14orf64	C14orf64	C14orf64	chr14:98391946-98444461	WT_DAY3	HET_DAY3	NOTEST	0.220094	0.152712	-0.527301	0	1	1	no
C14orf79	C14orf79	C14orf79	chr14:105452615-105461855	WT_DAY3	HET_DAY3	OK	2.50834	2.68073	0.0958928	0.14836	0.8055	0.94531	no
C14orf80	C14orf80	C14orf80	chr14:105956191-105965585	WT_DAY3	HET_DAY3	OK	4.43593	2.48567	-0.835604	-1.30273	0.0527	0.231558	no
C14orf93	C14orf93	C14orf93	chr14:23456109-23479360	WT_DAY3	HET_DAY3	OK	3.03535	2.38863	-0.345679	-0.564658	0.36905	0.703881	no
C15orf17	C15orf17	C15orf17	chr15:75192327-75199462	WT_DAY3	HET_DAY3	OK	21.7973	18.8358	-0.210672	-0.478994	0.4309	0.75546	no
C15orf2	C15orf2	C15orf2	chr15:24920540-24928593	WT_DAY3	HET_DAY3	OK	0.519665	0.744717	0.519112	0.825835	0.17475	0.480862	no
C15orf23	C15orf23	C15orf23	chr15:40674921-40686489	WT_DAY3	HET_DAY3	OK	27.9237	28.6312	0.0360954	0.0802909	0.8995	0.972676	no
C15orf24	C15orf24	C15orf24	chr15:34376223-34394053	WT_DAY3	HET_DAY3	OK	20.8741	22.3217	0.0967317	0.189259	0.7521	0.927095	no
C15orf26	C15orf26	C15orf26	chr15:81426643-81441516	WT_DAY3	HET_DAY3	NOTEST	0.0712824	0	#NAME?	0	1	1	no
C15orf27	C15orf27	C15orf27	chr15:76352298-76497304	WT_DAY3	HET_DAY3	NOTEST	0.37096	0.233935	-0.665155	0	1	1	no
C15orf29	C15orf29	C15orf29	chr15:34432874-34502297	WT_DAY3	HET_DAY3	OK	9.16251	12.0311	0.39295	0.807446	0.1965	0.513433	no
C15orf32	C15orf32	C15orf32	chr15:93014906-93044347	WT_DAY3	HET_DAY3	NOTEST	0.0239783	0.107747	2.16784	0	1	1	no
C15orf33	C15orf33	C15orf33	chr15:49447975-49913118	WT_DAY3	HET_DAY3	OK	1.20855	1.2697	0.0712008	0.0545012	0.9362	0.982571	no
C15orf34	C15orf34	C15orf34	chr15:72635777-72671129	WT_DAY3	HET_DAY3	NOTEST	0.0884328	0.132296	0.58112	0	1	1	no
C15orf37	C15orf37	C15orf37	chr15:80135888-80217196	WT_DAY3	HET_DAY3	OK	1.16633	0.882608	-0.402135	-0.228182	0.718	0.914501	no
C15orf38	C15orf38	C15orf38	chr15:90373830-90456222	WT_DAY3	HET_DAY3	OK	4.56027	4.69204	0.0410964	0.0277554	0.9618	0.989339	no
C15orf38-AP3S2	C15orf38-AP3S2	C15orf38-AP3S2	chr15:90373830-90456222	WT_DAY3	HET_DAY3	OK	1.14063	1.18419	0.0540687	0.0287691	0.9682	0.991049	no
C15orf39	C15orf39	C15orf39	chr15:75494220-75504510	WT_DAY3	HET_DAY3	OK	5.05015	2.47364	-1.02969	-1.91023	0.00345	0.0345893	yes
C15orf40	C15orf40	C15orf40	chr15:83654954-83680393	WT_DAY3	HET_DAY3	OK	20.852	18.2786	-0.190024	-0.1925	0.74845	0.925686	no
C15orf41	C15orf41	C15orf41	chr15:36871811-37110707	WT_DAY3	HET_DAY3	OK	5.68099	4.05759	-0.485521	-0.875959	0.15645	0.451141	no
C15orf42	C15orf42	C15orf42	chr15:90118817-90198682	WT_DAY3	HET_DAY3	OK	7.55619	9.50362	0.330818	0.679648	0.27165	0.606531	no
C15orf43	C15orf43	C15orf43	chr15:45248902-45271421	WT_DAY3	HET_DAY3	NOTEST	0	0	0	0	1	1	no
C15orf44	C15orf44	C15orf44	chr15:65871095-65903627	WT_DAY3	HET_DAY3	OK	22.8695	23.1181	0.0156014	0.0338596	0.9587	0.98863	no
C15orf48	C15orf48	C15orf48	chr15:45722762-45725647	WT_DAY3	HET_DAY3	NOTEST	0.0164291	0.114172	2.79689	0	1	1	no
C15orf5	C15orf5	C15orf5	chr15:77400497-77712446	WT_DAY3	HET_DAY3	NOTEST	0.177906	0.232468	0.385915	0	1	1	no
C15orf50	C15orf50	C15orf50	chr15:70127572-70135306	WT_DAY3	HET_DAY3	NOTEST	0	0	0	0	1	1	no
C15orf52	C15orf52	C15orf52	chr15:40623652-40633168	WT_DAY3	HET_DAY3	NOTEST	0.26199	0.188878	-0.472058	0	1	1	no
C15orf53	C15orf53	C15orf53	chr15:38988798-38992239	WT_DAY3	HET_DAY3	NOTEST	0	0	0	0	1	1	no
C15orf54	C15orf54	C15orf54	chr15:39542884-39547048	WT_DAY3	HET_DAY3	NOTEST	0.00285531	0	#NAME?	0	1	1	no
C15orf55	C15orf55	C15orf55	chr15:34638065-34649931	WT_DAY3	HET_DAY3	NOTEST	0.262343	0.21505	-0.286786	0	1	1	no
C15orf56	C15orf56	C15orf56	chr15:40453209-40569688	WT_DAY3	HET_DAY3	NOTEST	0	0	0	0	1	1	no
C15orf57	C15orf57	C15orf57	chr15:40845297-40857252	WT_DAY3	HET_DAY3	OK	3.90267	4.75282	0.284322	0.473611	0.42855	0.753611	no
C15orf58	C15orf58	C15orf58	chr15:90777486-90785312	WT_DAY3	HET_DAY3	OK	0.752289	0.741999	-0.0198709	-0.0231779	0.97615	0.993036	no
C15orf59	C15orf59	C15orf59	chr15:74032140-74043816	WT_DAY3	HET_DAY3	OK	1.14921	0.696873	-0.721676	-0.869976	0.17525	0.481713	no
C15orf60	C15orf60	C15orf60	chr15:73735498-73925753	WT_DAY3	HET_DAY3	NOTEST	0.0177597	0.0291657	0.715667	0	1	1	no
C15orf61	C15orf61	C15orf61	chr15:67547137-67819641	WT_DAY3	HET_DAY3	OK	1.09661	1.3871	0.339011	0.25905	0.67755	0.898851	no
C15orf62	C15orf62	C15orf62	chr15:41060066-41106767	WT_DAY3	HET_DAY3	OK	1.0045	0.497773	-1.01292	-0.60035	0.337	0.673691	no
C15orf63	C15orf63	C15orf63	chr15:44038589-44094769	WT_DAY3	HET_DAY3	OK	30.0485	32.3365	0.105874	0.0548145	0.91205	0.975721	no
C16orf11	C16orf11	C16orf11	chr16:610421-615529	WT_DAY3	HET_DAY3	NOTEST	0	0.0127995	inf	0	1	1	no
C16orf13	C16orf13	C16orf13	chr16:684428-686347	WT_DAY3	HET_DAY3	OK	32.3269	22.7207	-0.508728	-0.874803	0.19535	0.511733	no
C16orf3	C16orf3	C16orf3	chr16:90089007-90114191	WT_DAY3	HET_DAY3	NOTEST	0.185649	0.107092	-0.793728	0	1	1	no
C16orf42	C16orf42	C16orf42	chr16:1383605-1401873	WT_DAY3	HET_DAY3	OK	22.9091	11.3558	-1.01249	-1.75641	0.00745	0.0604007	no
C16orf45	C16orf45	C16orf45	chr16:15528324-15682116	WT_DAY3	HET_DAY3	OK	16.5285	17.1162	0.0504074	0.105783	0.86045	0.96226	no
C16orf46	C16orf46	C16orf46	chr16:81087101-81110872	WT_DAY3	HET_DAY3	OK	2.95852	3.16187	0.0959023	0.150667	0.8023	0.944217	no
C16orf48	C16orf48	C16orf48	chr16:67696849-67700628	WT_DAY3	HET_DAY3	OK	6.19241	4.06087	-0.60871	-1.01031	0.1228	0.391787	no
C16orf5	C16orf5	C16orf5	chr16:4560676-4588816	WT_DAY3	HET_DAY3	OK	30.873	18.1584	-0.765707	-1.71309	0.00605	0.05197	no
C16orf52	C16orf52	C16orf52	chr16:22019455-22095972	WT_DAY3	HET_DAY3	OK	3.80932	4.28564	0.169978	0.324967	0.59325	0.858917	no
C16orf53	C16orf53	C16orf53	chr16:29827527-29859360	WT_DAY3	HET_DAY3	OK	22.1983	17.0043	-0.38455	-0.885303	0.1559	0.450273	no
C16orf54	C16orf54	C16orf54	chr16:29753785-29757340	WT_DAY3	HET_DAY3	OK	2.25274	1.99492	-0.175349	-0.288053	0.6403	0.882382	no
C16orf55	C16orf55	C16orf55	chr16:89724209-89737675	WT_DAY3	HET_DAY3	OK	7.0634	6.31064	-0.162576	-0.294391	0.62555	0.875112	no
C16orf57	C16orf57	C16orf57	chr16:58035276-58055527	WT_DAY3	HET_DAY3	OK	33.762	29.4369	-0.197777	-0.466628	0.46615	0.781502	no
C16orf58	C16orf58	C16orf58	chr16:31494438-31519706	WT_DAY3	HET_DAY3	OK	10.802	8.70602	-0.311212	-0.625669	0.317	0.654486	no
C16orf59	C16orf59	C16orf59	chr16:2510114-2514964	WT_DAY3	HET_DAY3	OK	20.0514	13.8287	-0.536041	-1.05619	0.0916	0.328672	no
C16orf62	C16orf62	C16orf62	chr16:19566736-19712485	WT_DAY3	HET_DAY3	OK	14.2144	13.6121	-0.0624613	-0.137737	0.82125	0.949709	no
C16orf7	C16orf7	C16orf7	chr16:89773540-89883065	WT_DAY3	HET_DAY3	OK	1.26692	1.05024	-0.270612	-0.112072	0.81365	0.947607	no
C16orf70	C16orf70	C16orf70	chr16:67143914-67184902	WT_DAY3	HET_DAY3	OK	11.8616	10.6928	-0.149665	-0.290451	0.63515	0.879868	no
C16orf71	C16orf71	C16orf71	chr16:4746510-4799397	WT_DAY3	HET_DAY3	NOTEST	0.128629	0.131261	0.0292155	0	1	1	no
C16orf72	C16orf72	C16orf72	chr16:9185536-9213555	WT_DAY3	HET_DAY3	OK	16.1232	17.7163	0.135938	0.302029	0.61925	0.872051	no
C16orf73	C16orf73	C16orf73	chr16:1877224-1922179	WT_DAY3	HET_DAY3	NOTEST	0.332775	0.159741	-1.05881	0	1	1	no
C16orf74	C16orf74	C16orf74	chr16:85741123-85784689	WT_DAY3	HET_DAY3	OK	0.795019	0.121941	-2.70481	-1.46631	0.07465	0.28891	no
C16orf78	C16orf78	C16orf78	chr16:49407807-49433319	WT_DAY3	HET_DAY3	NOTEST	0	0	0	0	1	1	no
C16orf79	C16orf79	C16orf79	chr16:2255177-2261069	WT_DAY3	HET_DAY3	OK	5.33184	2.42953	-1.13396	-0.625744	0.28365	0.619842	no
C16orf80	C16orf80	C16orf80	chr16:58147496-58163296	WT_DAY3	HET_DAY3	OK	45.0022	46.5928	0.0501115	0.109769	0.858	0.961509	no
C16orf82	C16orf82	C16orf82	chr16:27078218-27080487	WT_DAY3	HET_DAY3	NOTEST	0.0511649	0.00963983	-2.40808	0	1	1	no
C16orf86	C16orf86	C16orf86	chr16:67700716-67702661	WT_DAY3	HET_DAY3	NOTEST	0.472135	0.419092	-0.17193	0	1	1	no
C16orf87	C16orf87	C16orf87	chr16:46835958-46865074	WT_DAY3	HET_DAY3	OK	20.9357	26.3847	0.333737	0.700035	0.26115	0.59441	no
C16orf88	C16orf88	C16orf88	chr16:19717673-19868859	WT_DAY3	HET_DAY3	OK	44.2534	41.9062	-0.0786261	-0.175378	0.77045	0.933477	no
C16orf89	C16orf89	C16orf89	chr16:5094122-5116146	WT_DAY3	HET_DAY3	OK	0.754867	1.29075	0.773919	1.0108	0.1074	0.36214	no
C16orf90	C16orf90	C16orf90	chr16:3543483-3545421	WT_DAY3	HET_DAY3	NOTEST	0.0440482	0	#NAME?	0	1	1	no
C16orf91	C16orf91	C16orf91	chr16:1469943-1479345	WT_DAY3	HET_DAY3	OK	4.11091	2.84059	-0.533264	-0.787776	0.2148	0.538549	no
C16orf92	C16orf92	C16orf92	chr16:30034654-30042186	WT_DAY3	HET_DAY3	NOTEST	0.0321196	0	#NAME?	0	1	1	no
C16orf93	C16orf93	C16orf93	chr16:30759619-30787628	WT_DAY3	HET_DAY3	OK	1.42551	1.45577	0.0303	0.00825958	0.9818	0.994527	no
C16orf95	C16orf95	C16orf95	chr16:87336403-87351026	WT_DAY3	HET_DAY3	OK	1.83161	1.44098	-0.346066	-0.436344	0.48305	0.793036	no
C16orf96	C16orf96	C16orf96	chr16:4606490-4650318	WT_DAY3	HET_DAY3	NOTEST	0.524868	0.476677	-0.138941	0	1	1	no
C17orf100	C17orf100	C17orf100	chr17:6555058-6556617	WT_DAY3	HET_DAY3	OK	0.912864	1.21468	0.412109	0.529609	0.3905	0.722681	no
C17orf101	C17orf101	C17orf101	chr17:80347085-80408707	WT_DAY3	HET_DAY3	OK	6.2561	4.92434	-0.345333	-0.454037	0.46345	0.779534	no
C17orf102	C17orf102	C17orf102	chr17:32901141-32906388	WT_DAY3	HET_DAY3	NOTEST	0.0382678	0.0226082	-0.759286	0	1	1	no
C17orf103	C17orf103	C17orf103	chr17:21142183-21156578	WT_DAY3	HET_DAY3	OK	3.24439	2.90281	-0.1605	-0.29798	0.6301	0.877445	no
C17orf104	C17orf104	C17orf104	chr17:42733761-42753165	WT_DAY3	HET_DAY3	OK	1.18026	1.26331	0.0980999	0.158502	0.79225	0.940647	no
C17orf105	C17orf105	C17orf105	chr17:41857802-41862054	WT_DAY3	HET_DAY3	NOTEST	0	0	0	0	1	1	no
C17orf107	C17orf107	C17orf107	chr17:4736634-4806369	WT_DAY3	HET_DAY3	NOTEST	0.194018	0.244854	0.335731	0	1	1	no
C17orf108	C17orf108	C17orf108	chr17:26205339-26220409	WT_DAY3	HET_DAY3	OK	1.32694	1.22612	-0.113997	-0.154148	0.79865	0.943188	no
C17orf109	C17orf109	C17orf109	chr17:73584138-73663269	WT_DAY3	HET_DAY3	OK	0.605194	0.631109	0.0604909	0.0353608	0.951	0.986678	no
C17orf110	C17orf110	C17orf110	chr17:73584138-73663269	WT_DAY3	HET_DAY3	NOTEST	0.153318	0.245986	0.682044	0	1	1	no
C17orf28	C17orf28	C17orf28	chr17:72946838-72968900	WT_DAY3	HET_DAY3	NOTEST	0.578998	0.261104	-1.14893	0	1	1	no
C17orf39	C17orf39	C17orf39	chr17:17942610-17971718	WT_DAY3	HET_DAY3	OK	3.59228	4.02331	0.163484	0.301433	0.6269	0.875787	no
C17orf47	C17orf47	C17orf47	chr17:56618947-56621733	WT_DAY3	HET_DAY3	NOTEST	0.017489	0.0200329	0.195923	0	1	1	no
C17orf48	C17orf48	C17orf48	chr17:10600926-10614875	WT_DAY3	HET_DAY3	OK	3.7208	3.34919	-0.151802	-0.241602	0.6889	0.90344	no
C17orf49	C17orf49	C17orf49	chr17:6915735-6922973	WT_DAY3	HET_DAY3	OK	51.1932	45.4753	-0.170869	-0.252244	0.68875	0.903372	no
C17orf50	C17orf50	C17orf50	chr17:34087915-34092098	WT_DAY3	HET_DAY3	NOTEST	0.102253	0	#NAME?	0	1	1	no
C17orf51	C17orf51	C17orf51	chr17:21431570-21454941	WT_DAY3	HET_DAY3	OK	3.8787	3.59947	-0.107787	-0.222145	0.7132	0.91274	no
C17orf53	C17orf53	C17orf53	chr17:42219273-42239844	WT_DAY3	HET_DAY3	OK	6.90774	5.46958	-0.336785	-0.637171	0.308	0.64559	no
C17orf56	C17orf56	C17orf56	chr17:79202076-79212891	WT_DAY3	HET_DAY3	OK	5.16257	3.01064	-0.77802	-1.29626	0.04185	0.199244	no
C17orf57	C17orf57	C17orf57	chr17:45401326-45518677	WT_DAY3	HET_DAY3	OK	0.477726	0.676248	0.501367	0.726633	0.2506	0.582088	no
C17orf58	C17orf58	C17orf58	chr17:65987216-65989765	WT_DAY3	HET_DAY3	OK	9.67991	11.9601	0.305162	0.543436	0.367	0.701844	no
C17orf59	C17orf59	C17orf59	chr17:8091650-8093564	WT_DAY3	HET_DAY3	OK	1.13351	0.887635	-0.352759	-0.481403	0.4634	0.779491	no
C17orf61	C17orf61	C17orf61	chr17:7284292-7307450	WT_DAY3	HET_DAY3	OK	76.9016	51.6026	-0.57557	-0.932763	0.1482	0.437402	no
C17orf61-PLSCR3	C17orf61-PLSCR3	C17orf61-PLSCR3	chr17:7284292-7307450	WT_DAY3	HET_DAY3	OK	0.211926	0.659113	1.63697	0.266589	0.61845	0.871709	no
C17orf62	C17orf62	C17orf62	chr17:80347085-80408707	WT_DAY3	HET_DAY3	OK	27.7388	19.4096	-0.515137	-0.724532	0.2932	0.630165	no
C17orf63	C17orf63	C17orf63	chr17:27082995-27169841	WT_DAY3	HET_DAY3	OK	10.4867	8.93502	-0.23102	-0.496386	0.4189	0.746195	no
C17orf64	C17orf64	C17orf64	chr17:58499864-58508787	WT_DAY3	HET_DAY3	NOTEST	0.0201748	0.0298218	0.56381	0	1	1	no
C17orf65	C17orf65	C17orf65	chr17:42248073-42264082	WT_DAY3	HET_DAY3	OK	6.02214	5.65495	-0.0907615	-0.146105	0.8209	0.949583	no
C17orf66	C17orf66	C17orf66	chr17:34181959-34195895	WT_DAY3	HET_DAY3	NOTEST	0.0312133	0.0478592	0.616637	0	1	1	no
C17orf67	C17orf67	C17orf67	chr17:54869273-54893250	WT_DAY3	HET_DAY3	NOTEST	0.147826	0.147768	-0.000566509	0	1	1	no
C17orf69	C17orf69	C17orf69	chr17_ctg5_hap1:954314-1170453	WT_DAY3	HET_DAY3	OK	7.10527	6.26388	-0.181834	-0.176558	0.78355	0.938178	no
C17orf70	C17orf70	C17orf70	chr17:79506910-79519429	WT_DAY3	HET_DAY3	OK	6.93751	4.20228	-0.723245	-1.38424	0.03205	0.167032	no
C17orf72	C17orf72	C17orf72	chr17:62075710-62097994	WT_DAY3	HET_DAY3	NOTEST	0.112166	0.0486467	-1.20522	0	1	1	no
C17orf74	C17orf74	C17orf74	chr17:7328934-7330886	WT_DAY3	HET_DAY3	NOTEST	0.0448131	0.0419741	-0.0944214	0	1	1	no
C17orf75	C17orf75	C17orf75	chr17:30655459-30669228	WT_DAY3	HET_DAY3	OK	7.17728	9.18426	0.355727	0.762696	0.2144	0.538019	no
C17orf76-AS1	C17orf76-AS1	C17orf76-AS1	chr17:16342300-16395480	WT_DAY3	HET_DAY3	OK	732.308	405.048	-0.85436	-1.92286	0.0025	0.0273391	yes
C17orf77	C17orf77	C17orf77	chr17:72576110-72590348	WT_DAY3	HET_DAY3	NOTEST	0.496124	0.529046	0.0926907	0	1	1	no
C17orf78	C17orf78	C17orf78	chr17:35441926-35766902	WT_DAY3	HET_DAY3	NOTEST	0.0753061	0.190312	1.33753	0	1	1	no
C17orf79	C17orf79	C17orf79	chr17:30178883-30186326	WT_DAY3	HET_DAY3	OK	57.4264	53.4152	-0.104461	-0.223179	0.7155	0.913579	no
C17orf80	C17orf80	C17orf80	chr17:71228775-71258019	WT_DAY3	HET_DAY3	OK	11.8919	14.0532	0.240924	0.507444	0.41295	0.741319	no
C17orf81	C17orf81	C17orf81	chr17:7155371-7166512	WT_DAY3	HET_DAY3	OK	43.6417	33.8354	-0.367177	-0.785108	0.1986	0.51646	no
C17orf82	C17orf82	C17orf82	chr17:59489111-59490641	WT_DAY3	HET_DAY3	NOTEST	0	0	0	0	1	1	no
C17orf85	C17orf85	C17orf85	chr17:3710044-3749545	WT_DAY3	HET_DAY3	OK	11.9979	13.4686	0.166813	0.395195	0.5092	0.810259	no
C17orf89	C17orf89	C17orf89	chr17:79213110-79215098	WT_DAY3	HET_DAY3	OK	61.327	35.4805	-0.789496	-1.46705	0.0244	0.138832	no
C17orf90	C17orf90	C17orf90	chr17:79632065-79633618	WT_DAY3	HET_DAY3	OK	9.31308	4.76402	-0.96708	-1.42721	0.037	0.18389	no
C17orf96	C17orf96	C17orf96	chr17:36827958-36831187	WT_DAY3	HET_DAY3	OK	29.5441	25.6883	-0.201759	-0.465777	0.4624	0.778805	no
C17orf97	C17orf97	C17orf97	chr17:260117-264457	WT_DAY3	HET_DAY3	OK	0.927688	0.428957	-1.11281	-1.33626	0.03825	0.187776	no
C17orf98	C17orf98	C17orf98	chr17:36991340-36997642	WT_DAY3	HET_DAY3	NOTEST	0.190119	0.339859	0.838033	0	1	1	no
C17orf99	C17orf99	C17orf99	chr17:76142433-76162364	WT_DAY3	HET_DAY3	NOTEST	0	0.0208097	inf	0	1	1	no
C18orf1	C18orf1	C18orf1	chr18:13218785-13652753	WT_DAY3	HET_DAY3	NOTEST	0.0341473	0.0268915	-0.34462	0	1	1	no
C18orf21	C18orf21	C18orf21	chr18:33552587-33559250	WT_DAY3	HET_DAY3	OK	16.0617	17.0676	0.0876313	0.162288	0.79635	0.942208	no
C18orf25	C18orf25	C18orf25	chr18:43753987-43846955	WT_DAY3	HET_DAY3	OK	5.36899	5.52215	0.0405789	0.0823391	0.8968	0.972008	no
C18orf26	C18orf26	C18orf26	chr18:52258389-52266724	WT_DAY3	HET_DAY3	OK	0.675461	0.814872	0.270701	0.357946	0.55595	0.838572	no
C18orf32	C18orf32	C18orf32	chr18:47007547-47018935	WT_DAY3	HET_DAY3	NOTEST	0.550391	0.278723	-0.981623	0	1	1	no
C18orf34	C18orf34	C18orf34	chr18:30517365-31020685	WT_DAY3	HET_DAY3	NOTEST	0.0848387	0.0840068	-0.0142158	0	1	1	no
C18orf42	C18orf42	C18orf42	chr18:5143671-5197255	WT_DAY3	HET_DAY3	NOTEST	0.0160396	0	#NAME?	0	1	1	no
C18orf54	C18orf54	C18orf54	chr18:51885170-51908404	WT_DAY3	HET_DAY3	OK	14.1815	14.2754	0.00952013	0.0219752	0.9699	0.99137	no
C18orf56	C18orf56	C18orf56	chr18:596997-712662	WT_DAY3	HET_DAY3	OK	3.56785	2.69272	-0.405991	-0.0718603	0.8139	0.947643	no
C18orf62	C18orf62	C18orf62	chr18:73121826-73139589	WT_DAY3	HET_DAY3	NOTEST	0	0	0	0	1	1	no
C18orf63	C18orf63	C18orf63	chr18:71983109-72026422	WT_DAY3	HET_DAY3	NOTEST	0	0	0	0	1	1	no
C18orf8	C18orf8	C18orf8	chr18:21083461-21166581	WT_DAY3	HET_DAY3	OK	5.25761	6.36981	0.276843	0.275662	0.6545	0.888849	no
C19orf10	C19orf10	C19orf10	chr19:4657556-4670415	WT_DAY3	HET_DAY3	OK	41.0939	35.4887	-0.211563	-0.439996	0.4688	0.783304	no
C19orf12	C19orf12	C19orf12	chr19:30189792-30206696	WT_DAY3	HET_DAY3	OK	4.27981	4.58366	0.0989516	0.185291	0.76425	0.931363	no
C19orf18	C19orf18	C19orf18	chr19:58469804-58485902	WT_DAY3	HET_DAY3	NOTEST	0.383346	0.595684	0.6359	0	1	1	no
C19orf21	C19orf21	C19orf21	chr19:751145-764318	WT_DAY3	HET_DAY3	NOTEST	0.450567	0.106362	-2.08276	0	1	1	no
C19orf24	C19orf24	C19orf24	chr19:1275519-1279243	WT_DAY3	HET_DAY3	OK	15.1699	6.47051	-1.22926	-1.99109	0.0042	0.0399736	yes
C19orf25	C19orf25	C19orf25	chr19:1450147-1479228	WT_DAY3	HET_DAY3	OK	10.9893	5.55298	-0.98476	-1.43148	0.02535	0.142544	no
C19orf26	C19orf26	C19orf26	chr19:1229946-1237990	WT_DAY3	HET_DAY3	OK	2.73096	1.27116	-1.10326	-1.76167	0.00695	0.0574943	no
C19orf29	C19orf29	C19orf29	chr19:3607244-3626813	WT_DAY3	HET_DAY3	OK	9.55493	6.03865	-0.662021	-1.2227	0.05195	0.229451	no
C19orf29-AS1	C19orf29-AS1	C19orf29-AS1	chr19:3607244-3626813	WT_DAY3	HET_DAY3	NOTEST	0.310606	0.16705	-0.894803	0	1	1	no
C19orf33	C19orf33	C19orf33	chr19:38794199-38806606	WT_DAY3	HET_DAY3	NOTEST	0.581226	0	#NAME?	0	1	1	no
C19orf35	C19orf35	C19orf35	chr19:2274630-2282181	WT_DAY3	HET_DAY3	OK	1.49559	1.03014	-0.537873	-0.763688	0.237	0.566558	no
C19orf38	C19orf38	C19orf38	chr19:10959105-10980360	WT_DAY3	HET_DAY3	NOTEST	0.0293271	0.103866	1.82442	0	1	1	no
C19orf40	C19orf40	C19orf40	chr19:33463147-33467960	WT_DAY3	HET_DAY3	OK	2.99791	3.24807	0.115628	0.169914	0.778	0.936112	no
C19orf42	C19orf42	C19orf42	chr19:16756958-16770968	WT_DAY3	HET_DAY3	OK	38.2224	38.0126	-0.00794052	-0.0174461	0.97785	0.993469	no
C19orf43	C19orf43	C19orf43	chr19:12841453-12845529	WT_DAY3	HET_DAY3	OK	109.322	80.9859	-0.432844	-0.991434	0.11965	0.385624	no
C19orf44	C19orf44	C19orf44	chr19:16607204-16653263	WT_DAY3	HET_DAY3	OK	2.9901	3.13317	0.0674274	0.0455309	0.9403	0.983826	no
C19orf45	C19orf45	C19orf45	chr19:7562444-7573336	WT_DAY3	HET_DAY3	NOTEST	0.152943	0.0547452	-1.48219	0	1	1	no
C19orf46	C19orf46	C19orf46	chr19:36494001-36499672	WT_DAY3	HET_DAY3	OK	0.508804	0.647205	0.347113	0.40604	0.526	0.820829	no
C19orf47	C19orf47	C19orf47	chr19:40826966-40884390	WT_DAY3	HET_DAY3	OK	7.12548	5.06224	-0.493211	-0.394776	0.53575	0.826715	no
C19orf48	C19orf48	C19orf48	chr19:51300960-51307974	WT_DAY3	HET_DAY3	OK	87.5581	52.717	-0.731972	-1.69501	0.007	0.057781	no
C19orf51	C19orf51	C19orf51	chr19:55670028-55678090	WT_DAY3	HET_DAY3	OK	0.979209	0.694727	-0.49517	-0.65338	0.27995	0.615716	no
C19orf52	C19orf52	C19orf52	chr19:11039423-11040916	WT_DAY3	HET_DAY3	OK	10.1323	7.34534	-0.464064	-0.796268	0.21435	0.53796	no
C19orf53	C19orf53	C19orf53	chr19:13885256-13889586	WT_DAY3	HET_DAY3	OK	60.2704	41.7268	-0.530475	-1.11494	0.07415	0.287701	no
C19orf54	C19orf54	C19orf54	chr19:41223007-41255828	WT_DAY3	HET_DAY3	OK	12.0162	8.62908	-0.477707	-0.858421	0.17255	0.477332	no
C19orf55	C19orf55	C19orf55	chr19:36249043-36260077	WT_DAY3	HET_DAY3	OK	3.39919	2.97822	-0.190738	-0.314019	0.60225	0.863409	no
C19orf57	C19orf57	C19orf57	chr19:13993167-14016909	WT_DAY3	HET_DAY3	NOTEST	0.473948	0.602959	0.347332	0	1	1	no
C19orf59	C19orf59	C19orf59	chr19:7741942-7744719	WT_DAY3	HET_DAY3	NOTEST	0.0111947	0	#NAME?	0	1	1	no
C19orf6	C19orf6	C19orf6	chr19:1000436-1021141	WT_DAY3	HET_DAY3	OK	46.2886	24.3649	-0.925851	-2.16334	0.0008	0.0116521	yes
C19orf60	C19orf60	C19orf60	chr19:18699494-18703147	WT_DAY3	HET_DAY3	OK	12.8133	5.35083	-1.25981	-2.03002	0.0036	0.0356795	yes
C19orf63	C19orf63	C19orf63	chr19:50970044-50986608	WT_DAY3	HET_DAY3	OK	36.7228	29.8	-0.301367	-0.668759	0.28315	0.619279	no
C19orf66	C19orf66	C19orf66	chr19:10196805-10213425	WT_DAY3	HET_DAY3	NOTEST	0.191231	0.0578871	-1.724	0	1	1	no
C19orf69	C19orf69	C19orf69	chr19:41949062-41950670	WT_DAY3	HET_DAY3	NOTEST	0.0189535	0.0262359	0.469076	0	1	1	no
C19orf70	C19orf70	C19orf70	chr19:5678432-5680911	WT_DAY3	HET_DAY3	OK	9.18443	7.50939	-0.290494	-0.478093	0.46415	0.780038	no
C19orf71	C19orf71	C19orf71	chr19:3538262-3557571	WT_DAY3	HET_DAY3	OK	2.97455	1.93055	-0.623662	-0.301327	0.77345	0.934518	no
C19orf73	C19orf73	C19orf73	chr19:49617617-49622397	WT_DAY3	HET_DAY3	NOTEST	0.380303	0.469474	0.303894	0	1	1	no
C19orf75	C19orf75	C19orf75	chr19:51760963-51772582	WT_DAY3	HET_DAY3	NOTEST	0	0	0	0	1	1	no
C19orf76	C19orf76	C19orf76	chr19:50191941-50194247	WT_DAY3	HET_DAY3	OK	4.62804	2.33268	-0.988413	-1.55289	0.0145	0.0969199	no
C19orf77	C19orf77	C19orf77	chr19:3474404-3480540	WT_DAY3	HET_DAY3	NOTEST	0.171926	0.0911133	-0.916059	0	1	1	no
C19orf79	C19orf79	C19orf79	chr19:7694670-7698570	WT_DAY3	HET_DAY3	OK	221.988	221.36	-0.00409082	-0.00829692	0.9904	0.996868	no
C19orf80	C19orf80	C19orf80	chr19:11309968-11373168	WT_DAY3	HET_DAY3	NOTEST	0.214445	0.0906867	-1.24164	0	1	1	no
C19orf81	C19orf81	C19orf81	chr19:51152701-51162567	WT_DAY3	HET_DAY3	NOTEST	0.665021	0.37887	-0.811695	0	1	1	no
C1D	C1D	C1D	chr2:68269331-68290159	WT_DAY3	HET_DAY3	OK	19.8325	25.3846	0.356086	0.714968	0.26055	0.593719	no
C1GALT1	C1GALT1	C1GALT1	chr7:7222245-7288251	WT_DAY3	HET_DAY3	OK	5.8328	6.04513	0.0515848	0.110948	0.85535	0.960685	no
C1GALT1C1	C1GALT1C1	C1GALT1C1	chrX:119759528-119764005	WT_DAY3	HET_DAY3	OK	13.7572	14.2111	0.0468257	0.0927216	0.88	0.967602	no
C1QA	C1QA	C1QA	chr1:22963117-22966175	WT_DAY3	HET_DAY3	NOTEST	0	0	0	0	1	1	no
C1QB	C1QB	C1QB	chr1:22979681-22988029	WT_DAY3	HET_DAY3	NOTEST	0	0	0	0	1	1	no
C1QBP	C1QBP	C1QBP	chr17:5289345-5342471	WT_DAY3	HET_DAY3	OK	258.897	219.838	-0.235934	-0.450736	0.45295	0.771797	no
C1QC	C1QC	C1QC	chr1:22970117-22974603	WT_DAY3	HET_DAY3	NOTEST	0	0	0	0	1	1	no
C1QL1	C1QL1	C1QL1	chr17:43037060-43045644	WT_DAY3	HET_DAY3	NOTEST	0.575115	0.433344	-0.408339	0	1	1	no
C1QL2	C1QL2	C1QL2	chr2:119913818-119916471	WT_DAY3	HET_DAY3	NOTEST	0.0266067	0.0167416	-0.668354	0	1	1	no
C1QL3	C1QL3	C1QL3	chr10:16555741-16564004	WT_DAY3	HET_DAY3	NOTEST	0.155073	0.111263	-0.478964	0	1	1	no
C1QL4	C1QL4	C1QL4	chr12:49726199-49730971	WT_DAY3	HET_DAY3	NOTEST	0.475483	0.0864134	-2.46007	0	1	1	no
C1QTNF1	C1QTNF1	C1QTNF1	chr17:77015290-77045870	WT_DAY3	HET_DAY3	NOTEST	0.439473	0.448619	0.0297179	0	1	1	no
C1QTNF2	C1QTNF2	C1QTNF2	chr5:159774774-159797648	WT_DAY3	HET_DAY3	OK	0.945107	0.463595	-1.02761	-1.36386	0.02825	0.153184	no
C1QTNF3	C1QTNF3	C1QTNF3	chr5:33987090-34124633	WT_DAY3	HET_DAY3	OK	0.612319	0.807932	0.399951	0.28541	0.69605	0.906043	no
C1QTNF3-AMACR	C1QTNF3-AMACR	C1QTNF3-AMACR	chr5:33987090-34124633	WT_DAY3	HET_DAY3	OK	0.745686	0.636004	-0.229533	-0.134048	0.8369	0.95488	no
C1QTNF4	C1QTNF4	C1QTNF4	chr11:47611215-47615961	WT_DAY3	HET_DAY3	NOTEST	0.834493	0.188771	-2.14426	0	1	1	no
C1QTNF5	C1QTNF5	C1QTNF5	chr11:119209651-119217383	WT_DAY3	HET_DAY3	NOTEST	0.130019	0.106079	-0.293587	0	1	1	no
C1QTNF6	C1QTNF6	C1QTNF6	chr22:37576205-37584330	WT_DAY3	HET_DAY3	OK	3.6562	2.66157	-0.458068	-0.786539	0.20495	0.525236	no
C1QTNF7	C1QTNF7	C1QTNF7	chr4:15341559-15447791	WT_DAY3	HET_DAY3	NOTEST	0.00190993	0.0199178	3.38247	0	1	1	no
C1QTNF8	C1QTNF8	C1QTNF8	chr16:1138225-1146244	WT_DAY3	HET_DAY3	NOTEST	0	0.00736346	inf	0	1	1	no
C1QTNF9	C1QTNF9	C1QTNF9	chr13:24883715-24896669	WT_DAY3	HET_DAY3	NOTEST	0.236578	0.250991	0.0853181	0	1	1	no
C1QTNF9B	C1QTNF9B	C1QTNF9B	chr13:24304327-24471125	WT_DAY3	HET_DAY3	NOTEST	0.511306	0.405974	-0.332801	0	1	1	no
C1QTNF9B-AS1	C1QTNF9B-AS1	C1QTNF9B-AS1	chr13:24304327-24471125	WT_DAY3	HET_DAY3	NOTEST	0.285344	0.316503	0.149515	0	1	1	no
C1R	C1R	C1R	chr12:7187514-7245043	WT_DAY3	HET_DAY3	OK	2.86071	1.12464	-1.34691	-2.0602	0.0017	0.0205113	yes
C1RL	C1RL	C1RL	chr12:7247145-7274447	WT_DAY3	HET_DAY3	OK	1.57712	1.44119	-0.130033	-0.176537	0.76985	0.933213	no
C1S	C1S	C1S	chr12:7167979-7178335	WT_DAY3	HET_DAY3	OK	0.803365	0.314887	-1.35122	-1.73261	0.00645	0.0544567	no
C1orf100	C1orf100	C1orf100	chr1:244515936-244552393	WT_DAY3	HET_DAY3	NOTEST	0.182659	0.177193	-0.0438306	0	1	1	no
C1orf101	C1orf101	C1orf101	chr1:244624672-244803662	WT_DAY3	HET_DAY3	NOTEST	0.15481	0.153828	-0.00918366	0	1	1	no
C1orf105	C1orf105	C1orf105	chr1:172389827-172437969	WT_DAY3	HET_DAY3	NOTEST	0.0246369	0	#NAME?	0	1	1	no
C1orf106	C1orf106	C1orf106	chr1:200860626-200884864	WT_DAY3	HET_DAY3	OK	18.7571	16.1095	-0.219518	-0.498219	0.41795	0.745477	no
C1orf109	C1orf109	C1orf109	chr1:38147241-38156192	WT_DAY3	HET_DAY3	OK	16.8561	17.5901	0.0614887	0.131281	0.8261	0.95129	no
C1orf110	C1orf110	C1orf110	chr1:162824086-162838605	WT_DAY3	HET_DAY3	NOTEST	0.0149814	0.200119	3.73961	0	1	1	no
C1orf111	C1orf111	C1orf111	chr1:162343514-162346644	WT_DAY3	HET_DAY3	NOTEST	0.222221	0.305608	0.459688	0	1	1	no
C1orf112	C1orf112	C1orf112	chr1:169764549-169863076	WT_DAY3	HET_DAY3	OK	9.67332	10.6919	0.144429	0.258432	0.6728	0.896768	no
C1orf114	C1orf114	C1orf114	chr1:169337193-169396670	WT_DAY3	HET_DAY3	OK	4.08155	5.87542	0.525573	0.764896	0.2191	0.544075	no
C1orf115	C1orf115	C1orf115	chr1:220863627-220872499	WT_DAY3	HET_DAY3	OK	2.21499	1.56744	-0.498887	-0.804112	0.19385	0.509377	no
C1orf116	C1orf116	C1orf116	chr1:207191865-207206101	WT_DAY3	HET_DAY3	NOTEST	0.0935938	0.0814284	-0.200882	0	1	1	no
C1orf122	C1orf122	C1orf122	chr1:38268613-38275126	WT_DAY3	HET_DAY3	OK	15.169	9.3275	-0.701568	-0.693409	0.2975	0.634601	no
C1orf123	C1orf123	C1orf123	chr1:53662100-53686289	WT_DAY3	HET_DAY3	OK	40.7052	33.1846	-0.294701	-0.499162	0.42085	0.747494	no
C1orf124	C1orf124	C1orf124	chr1:231473681-231489989	WT_DAY3	HET_DAY3	OK	4.17223	4.43577	0.0883655	0.158845	0.80025	0.943587	no
C1orf126	C1orf126	C1orf126	chr1:14925212-15478960	WT_DAY3	HET_DAY3	NOTEST	0.479419	0.383794	-0.320954	0	1	1	no
C1orf127	C1orf127	C1orf127	chr1:11006529-11042094	WT_DAY3	HET_DAY3	NOTEST	0.185985	0.0916284	-1.02132	0	1	1	no
C1orf129	C1orf129	C1orf129	chr1:170904611-171033906	WT_DAY3	HET_DAY3	NOTEST	0.0170312	0.0871128	2.35471	0	1	1	no
C1orf130	C1orf130	C1orf130	chr1:24882566-24935818	WT_DAY3	HET_DAY3	OK	1.07248	1.27438	0.248855	0.392401	0.5089	0.810083	no
C1orf131	C1orf131	C1orf131	chr1:231359508-231413719	WT_DAY3	HET_DAY3	OK	8.00121	9.67888	0.274622	0.207639	0.7336	0.920293	no
C1orf133	C1orf133	C1orf133	chr1:210404803-210416440	WT_DAY3	HET_DAY3	OK	0.856911	2.09861	1.29222	0.608265	0.46645	0.781704	no
C1orf135	C1orf135	C1orf135	chr1:26160496-26185848	WT_DAY3	HET_DAY3	OK	10.9006	11.4028	0.0649761	0.128424	0.83645	0.954761	no
C1orf140	C1orf140	C1orf140	chr1:221503269-221509638	WT_DAY3	HET_DAY3	NOTEST	0.436617	0.482158	0.143136	0	1	1	no
C1orf141	C1orf141	C1orf141	chr1:67557858-67594220	WT_DAY3	HET_DAY3	NOTEST	0.243244	0.425649	0.807262	0	1	1	no
C1orf144	C1orf144	C1orf144	chr1:16693582-16724640	WT_DAY3	HET_DAY3	OK	50.2888	39.39	-0.352409	-0.850673	0.16545	0.465756	no
C1orf146	C1orf146	C1orf146	chr1:92683572-92711367	WT_DAY3	HET_DAY3	NOTEST	0.0227187	0.0624973	1.45991	0	1	1	no
C1orf150	C1orf150	C1orf150	chr1:247712450-247739848	WT_DAY3	HET_DAY3	NOTEST	0.138427	0.133804	-0.0490046	0	1	1	no
C1orf151-NBL1	C1orf151-NBL1	C1orf151-NBL1	chr1:19923470-19984949	WT_DAY3	HET_DAY3	OK	1.51192	1.09199	-0.469431	-0.248429	0.84835	0.958505	no
C1orf158	C1orf158	C1orf158	chr1:12806162-12821102	WT_DAY3	HET_DAY3	NOTEST	0	0	0	0	1	1	no
C1orf159	C1orf159	C1orf159	chr1:1017197-1051736	WT_DAY3	HET_DAY3	OK	3.30077	1.49839	-1.13939	-1.74843	0.0105	0.0773359	no
C1orf162	C1orf162	C1orf162	chr1:112016603-112021134	WT_DAY3	HET_DAY3	NOTEST	0.327083	0.449704	0.459322	0	1	1	no
C1orf168	C1orf168	C1orf168	chr1:57184476-57285369	WT_DAY3	HET_DAY3	NOTEST	0.0233471	0.0409216	0.809623	0	1	1	no
C1orf170	C1orf170	C1orf170	chr1:910578-917473	WT_DAY3	HET_DAY3	NOTEST	0.0127006	0.021509	0.760043	0	1	1	no
C1orf172	C1orf172	C1orf172	chr1:27276046-27286901	WT_DAY3	HET_DAY3	NOTEST	0.0992008	0.0719066	-0.464228	0	1	1	no
C1orf173	C1orf173	C1orf173	chr1:75033794-75139422	WT_DAY3	HET_DAY3	NOTEST	0.00419573	0.0338591	3.01255	0	1	1	no
C1orf174	C1orf174	C1orf174	chr1:3805696-3816857	WT_DAY3	HET_DAY3	OK	25.5534	23.1245	-0.144091	-0.307769	0.61555	0.870193	no
C1orf177	C1orf177	C1orf177	chr1:55271735-55307937	WT_DAY3	HET_DAY3	NOTEST	0.0765687	0.0260557	-1.55515	0	1	1	no
C1orf180	C1orf180	C1orf180	chr1:85093912-85100703	WT_DAY3	HET_DAY3	NOTEST	0.0207873	0.0183487	-0.180022	0	1	1	no
C1orf182	C1orf182	C1orf182	chr1:156278751-156316785	WT_DAY3	HET_DAY3	OK	2.27744	2.43648	0.0973836	0.0126781	0.9506	0.986517	no
C1orf185	C1orf185	C1orf185	chr1:51567905-51613754	WT_DAY3	HET_DAY3	NOTEST	0	0	0	0	1	1	no
C1orf186	C1orf186	C1orf186	chr1:206238871-206288647	WT_DAY3	HET_DAY3	OK	0.979361	1.35336	0.466639	0.641957	0.29565	0.632744	no
C1orf187	C1orf187	C1orf187	chr1:11751780-11780336	WT_DAY3	HET_DAY3	OK	23.0298	13.119	-0.811842	-1.65761	0.01025	0.0760263	no
C1orf189	C1orf189	C1orf189	chr1:154171847-154178809	WT_DAY3	HET_DAY3	NOTEST	0.37861	0	#NAME?	0	1	1	no
C1orf192	C1orf192	C1orf192	chr1:161284165-161337664	WT_DAY3	HET_DAY3	OK	4.70857	4.06583	-0.211741	-0.0889632	0.8025	0.944317	no
C1orf194	C1orf194	C1orf194	chr1:109648572-109656479	WT_DAY3	HET_DAY3	OK	0.456101	0.857193	0.910265	0.829959	0.17245	0.477186	no
C1orf198	C1orf198	C1orf198	chr1:230972864-231005335	WT_DAY3	HET_DAY3	OK	30.3277	29.811	-0.0247911	-0.0587377	0.92515	0.979676	no
C1orf200	C1orf200	C1orf200	chr1:9711789-9884550	WT_DAY3	HET_DAY3	NOTEST	0	0	0	0	1	1	no
C1orf201	C1orf201	C1orf201	chr1:24645811-24741587	WT_DAY3	HET_DAY3	OK	4.21338	3.56872	-0.239574	-0.385718	0.5393	0.828987	no
C1orf204	C1orf204	C1orf204	chr1:159796478-159832447	WT_DAY3	HET_DAY3	NOTEST	0.0205317	0.0302997	0.561452	0	1	1	no
C1orf21	C1orf21	C1orf21	chr1:184356149-184598155	WT_DAY3	HET_DAY3	OK	7.29043	9.53889	0.387817	0.910429	0.13715	0.418133	no
C1orf210	C1orf210	C1orf210	chr1:43747556-43751288	WT_DAY3	HET_DAY3	OK	1.56333	1.82589	0.223973	0.309217	0.60965	0.867186	no
C1orf212	C1orf212	C1orf212	chr1:35315962-35325417	WT_DAY3	HET_DAY3	OK	5.02552	5.03175	0.00178907	0.00362169	0.99585	0.998298	no
C1orf213	C1orf213	C1orf213	chr1:23685940-23698330	WT_DAY3	HET_DAY3	OK	0.661422	0.867191	0.390779	0.164368	0.73625	0.921283	no
C1orf216	C1orf216	C1orf216	chr1:36179476-36184790	WT_DAY3	HET_DAY3	OK	10.5874	8.76058	-0.273253	-0.557788	0.36535	0.700479	no
C1orf220	C1orf220	C1orf220	chr1:178511930-178518024	WT_DAY3	HET_DAY3	OK	0.8116	0.704455	-0.204261	-0.287154	0.64495	0.884528	no
C1orf226	C1orf226	C1orf226	chr1:162348695-162356608	WT_DAY3	HET_DAY3	OK	5.06336	8.32011	0.716507	1.38581	0.01685	0.107478	no
C1orf227	C1orf227	C1orf227	chr1:213003484-213020991	WT_DAY3	HET_DAY3	NOTEST	0.0768679	0.206358	1.4247	0	1	1	no
C1orf228	C1orf228	C1orf228	chr1:45140393-45191263	WT_DAY3	HET_DAY3	NOTEST	0.290234	0.319602	0.139058	0	1	1	no
C1orf229	C1orf229	C1orf229	chr1:247273461-247275719	WT_DAY3	HET_DAY3	OK	1.80329	1.19292	-0.596135	-0.837832	0.1701	0.473549	no
C1orf233	C1orf233	C1orf233	chr1:1533387-1535476	WT_DAY3	HET_DAY3	OK	3.1316	1.5353	-1.02838	-1.61081	0.0205	0.123286	no
C1orf27	C1orf27	C1orf27	chr1:185703682-186446655	WT_DAY3	HET_DAY3	OK	7.26956	9.8076	0.432031	0.254734	0.68265	0.900703	no
C1orf31	C1orf31	C1orf31	chr1:234509213-234519795	WT_DAY3	HET_DAY3	OK	34.6697	25.8801	-0.421828	-0.78027	0.2049	0.525186	no
C1orf35	C1orf35	C1orf35	chr1:228288427-228291022	WT_DAY3	HET_DAY3	OK	13.7093	9.33723	-0.554089	-1.01321	0.1083	0.364065	no
C1orf38	C1orf38	C1orf38	chr1:28199054-28213193	WT_DAY3	HET_DAY3	OK	3.51681	2.35407	-0.57911	-0.817681	0.1897	0.503725	no
C1orf43	C1orf43	C1orf43	chr1:154179182-154243329	WT_DAY3	HET_DAY3	OK	73.969	69.6282	-0.0872498	-0.0994372	0.8659	0.963728	no
C1orf49	C1orf49	C1orf49	chr1:178482211-178492635	WT_DAY3	HET_DAY3	NOTEST	0.155625	0.352436	1.17929	0	1	1	no
C1orf50	C1orf50	C1orf50	chr1:43232915-43241413	WT_DAY3	HET_DAY3	OK	8.63519	6.96438	-0.310234	-0.496972	0.41895	0.746201	no
C1orf51	C1orf51	C1orf51	chr1:150255228-150259501	WT_DAY3	HET_DAY3	OK	7.49216	7.771	0.0527198	0.0952818	0.8844	0.968592	no
C1orf52	C1orf52	C1orf52	chr1:85715636-85725355	WT_DAY3	HET_DAY3	OK	9.48691	10.7827	0.184704	0.39641	0.52915	0.822597	no
C1orf53	C1orf53	C1orf53	chr1:197871681-197876497	WT_DAY3	HET_DAY3	OK	1.67922	0.355957	-2.23802	-1.67624	0.0321	0.167199	no
C1orf54	C1orf54	C1orf54	chr1:150245182-150253335	WT_DAY3	HET_DAY3	OK	31.4772	41.9195	0.413315	0.746727	0.2176	0.542119	no
C1orf55	C1orf55	C1orf55	chr1:226170402-226187066	WT_DAY3	HET_DAY3	OK	8.53828	9.87109	0.209264	0.43786	0.4799	0.790879	no
C1orf56	C1orf56	C1orf56	chr1:151020258-151032125	WT_DAY3	HET_DAY3	OK	0.640786	0.657784	0.0377719	0.0116384	0.97875	0.993666	no
C1orf61	C1orf61	C1orf61	chr1:156374054-156399184	WT_DAY3	HET_DAY3	NOTEST	0	0.044107	inf	0	1	1	no
C1orf63	C1orf63	C1orf63	chr1:25568739-25573985	WT_DAY3	HET_DAY3	OK	15.7513	17.9096	0.18526	0.346831	0.56165	0.842032	no
C1orf64	C1orf64	C1orf64	chr1:16330730-16333184	WT_DAY3	HET_DAY3	NOTEST	0	0.0627326	inf	0	1	1	no
C1orf65	C1orf65	C1orf65	chr1:223566714-223568812	WT_DAY3	HET_DAY3	NOTEST	0	0	0	0	1	1	no
C1orf68	C1orf68	C1orf68	chr1:152691997-152692905	WT_DAY3	HET_DAY3	NOTEST	0	0	0	0	1	1	no
C1orf74	C1orf74	C1orf74	chr1:209929393-209957890	WT_DAY3	HET_DAY3	OK	3.56595	3.45347	-0.0462384	-0.0702986	0.90755	0.97467	no
C1orf85	C1orf85	C1orf85	chr1:156262477-156265480	WT_DAY3	HET_DAY3	OK	22.0188	17.9335	-0.296076	-0.589202	0.354	0.690035	no
C1orf86	C1orf86	C1orf86	chr1:1981908-2139172	WT_DAY3	HET_DAY3	OK	23.8777	8.9113	-1.42195	-1.43462	0.02775	0.151397	no
C1orf87	C1orf87	C1orf87	chr1:60456065-60539442	WT_DAY3	HET_DAY3	NOTEST	0.035022	0	#NAME?	0	1	1	no
C1orf88	C1orf88	C1orf88	chr1:111889194-111895639	WT_DAY3	HET_DAY3	OK	1.49514	1.70163	0.186639	0.277067	0.65065	0.887297	no
C1orf9	C1orf9	C1orf9	chr1:172502259-172580973	WT_DAY3	HET_DAY3	OK	14.8749	20.4193	0.457052	1.10508	0.0817	0.306005	no
C1orf94	C1orf94	C1orf94	chr1:34632623-34684731	WT_DAY3	HET_DAY3	OK	0.657927	0.530581	-0.310354	-0.397095	0.5277	0.821803	no
C1orf95	C1orf95	C1orf95	chr1:226736500-226796915	WT_DAY3	HET_DAY3	NOTEST	0.347238	0.320105	-0.117379	0	1	1	no
C1orf96	C1orf96	C1orf96	chr1:229456751-229478688	WT_DAY3	HET_DAY3	OK	5.05613	5.8812	0.218076	0.437936	0.46685	0.781938	no
C1orf98	C1orf98	C1orf98	chr1:200311671-200342920	WT_DAY3	HET_DAY3	NOTEST	0.147301	0.260929	0.824891	0	1	1	no
C2	C2	C2	chr6_ssto_hap7:3228025-3246159	WT_DAY3	HET_DAY3	OK	1.20498	0.976453	-0.303391	-0.150168	0.79665	0.942272	no
C20orf11	C20orf11	C20orf11	chr20:61569440-61579827	WT_DAY3	HET_DAY3	OK	26.0369	23.1592	-0.168969	-0.397263	0.5096	0.810499	no
C20orf111	C20orf111	C20orf111	chr20:42824580-42839546	WT_DAY3	HET_DAY3	OK	13.3465	14.0835	0.0775492	0.16098	0.79155	0.940479	no
C20orf112	C20orf112	C20orf112	chr20:31030861-31172875	WT_DAY3	HET_DAY3	OK	3.57038	3.61338	0.0172703	0.0339501	0.9556	0.988033	no
C20orf118	C20orf118	C20orf118	chr20:35504569-35580246	WT_DAY3	HET_DAY3	NOTEST	0.290619	0.467275	0.685143	0	1	1	no
C20orf123	C20orf123	C20orf123	chr20:45169584-45179213	WT_DAY3	HET_DAY3	NOTEST	0.114933	0.249721	1.11952	0	1	1	no
C20orf132	C20orf132	C20orf132	chr20:35729628-35870025	WT_DAY3	HET_DAY3	NOTEST	0.25057	0.453975	0.857399	0	1	1	no
C20orf141	C20orf141	C20orf141	chr20:2795632-2796476	WT_DAY3	HET_DAY3	NOTEST	0	0	0	0	1	1	no
C20orf144	C20orf144	C20orf144	chr20:32244892-32262264	WT_DAY3	HET_DAY3	NOTEST	0.198351	0.316804	0.675535	0	1	1	no
C20orf151	C20orf151	C20orf151	chr20:60985292-61002629	WT_DAY3	HET_DAY3	NOTEST	0	0.02344	inf	0	1	1	no
C20orf152	C20orf152	C20orf152	chr20:34556528-34618622	WT_DAY3	HET_DAY3	NOTEST	0.0445945	0.0906187	1.02294	0	1	1	no
C20orf160	C20orf160	C20orf160	chr20:30598244-30619984	WT_DAY3	HET_DAY3	OK	1.41429	0.80037	-0.821336	-1.14749	0.0693	0.27558	no
C20orf166	C20orf166	C20orf166	chr20:61141437-61167971	WT_DAY3	HET_DAY3	NOTEST	0.222201	0.0666863	-1.73641	0	1	1	no
C20orf166-AS1	C20orf166-AS1	C20orf166-AS1	chr20:61141437-61167971	WT_DAY3	HET_DAY3	NOTEST	0.571157	0.558845	-0.0314406	0	1	1	no
C20orf173	C20orf173	C20orf173	chr20:34108569-34117481	WT_DAY3	HET_DAY3	NOTEST	0.0935827	0.0200265	-2.22433	0	1	1	no
C20orf194	C20orf194	C20orf194	chr20:3229947-3388309	WT_DAY3	HET_DAY3	OK	2.95516	2.5255	-0.226664	-0.434586	0.47415	0.786783	no
C20orf195	C20orf195	C20orf195	chr20:62184372-62188035	WT_DAY3	HET_DAY3	NOTEST	0.632968	0.533067	-0.247818	0	1	1	no
C20orf196	C20orf196	C20orf196	chr20:5731042-5844559	WT_DAY3	HET_DAY3	OK	3.05048	2.24245	-0.443961	-0.636194	0.3018	0.639233	no
C20orf197	C20orf197	C20orf197	chr20:58630979-58648008	WT_DAY3	HET_DAY3	NOTEST	0.00643564	0	#NAME?	0	1	1	no
C20orf20	C20orf20	C20orf20	chr20:61427804-61431945	WT_DAY3	HET_DAY3	OK	12.8269	10.9524	-0.227923	-0.433163	0.4791	0.790264	no
C20orf201	C20orf201	C20orf201	chr20:62711470-62731996	WT_DAY3	HET_DAY3	NOTEST	0.0449456	0	#NAME?	0	1	1	no
C20orf202	C20orf202	C20orf202	chr20:1184097-1188918	WT_DAY3	HET_DAY3	NOTEST	0.0642799	0.0724112	0.171845	0	1	1	no
C20orf203	C20orf203	C20orf203	chr20:31219426-31239783	WT_DAY3	HET_DAY3	NOTEST	0.346798	0.352104	0.021908	0	1	1	no
C20orf24	C20orf24	C20orf24	chr20:35201875-35274619	WT_DAY3	HET_DAY3	OK	17.7682	8.1272	-1.12846	-0.69157	0.36915	0.703963	no
C20orf26	C20orf26	C20orf26	chr20:20015011-20341346	WT_DAY3	HET_DAY3	NOTEST	0.293312	0.247302	-0.246161	0	1	1	no
C20orf27	C20orf27	C20orf27	chr20:3734157-3748452	WT_DAY3	HET_DAY3	OK	56.5783	29.8933	-0.920427	-2.07244	0.0021	0.0240278	yes
C20orf29	C20orf29	C20orf29	chr20:3801170-3805954	WT_DAY3	HET_DAY3	OK	2.63094	1.99472	-0.399395	-0.608771	0.3257	0.662847	no
C20orf3	C20orf3	C20orf3	chr20:24943579-24973425	WT_DAY3	HET_DAY3	OK	52.5715	49.6761	-0.0817281	-0.19313	0.7499	0.926222	no
C20orf30	C20orf30	C20orf30	chr20:5080483-5093733	WT_DAY3	HET_DAY3	OK	53.0376	59.8963	0.175452	0.398662	0.51745	0.815521	no
C20orf4	C20orf4	C20orf4	chr20:34824446-34844853	WT_DAY3	HET_DAY3	OK	15.8723	14.1848	-0.162158	-0.347617	0.57175	0.847613	no
C20orf43	C20orf43	C20orf43	chr20:55043646-55101208	WT_DAY3	HET_DAY3	OK	36.3381	34.5811	-0.0714992	-0.158747	0.79055	0.940101	no
C20orf54	C20orf54	C20orf54	chr20:740723-749228	WT_DAY3	HET_DAY3	NOTEST	0.248097	0.0567443	-2.12836	0	1	1	no
C20orf7	C20orf7	C20orf7	chr20:13765671-13799067	WT_DAY3	HET_DAY3	OK	3.84264	4.47073	0.218414	0.374739	0.55245	0.836803	no
C20orf72	C20orf72	C20orf72	chr20:17949761-17971762	WT_DAY3	HET_DAY3	OK	30.3117	29.4494	-0.0416369	-0.0945739	0.8801	0.96764	no
C20orf79	C20orf79	C20orf79	chr20:18790371-18810839	WT_DAY3	HET_DAY3	NOTEST	0.0232435	0	#NAME?	0	1	1	no
C20orf85	C20orf85	C20orf85	chr20:56725982-56736183	WT_DAY3	HET_DAY3	NOTEST	0	0	0	0	1	1	no
C20orf94	C20orf94	C20orf94	chr20:10415950-10604027	WT_DAY3	HET_DAY3	OK	2.15728	2.23331	0.0499707	0.0732097	0.90185	0.973238	no
C20orf96	C20orf96	C20orf96	chr20:251503-271419	WT_DAY3	HET_DAY3	OK	7.95985	9.92991	0.319039	0.588145	0.3317	0.668878	no
C21orf119	C21orf119	C21orf119	chr21:33765441-33766266	WT_DAY3	HET_DAY3	OK	0.777937	0.844246	0.118011	0.118484	0.8497	0.958914	no
C21orf128	C21orf128	C21orf128	chr21:43483067-43563105	WT_DAY3	HET_DAY3	NOTEST	0	0	0	0	1	1	no
C21orf15	C21orf15	C21orf15	chr21:15215453-15220685	WT_DAY3	HET_DAY3	NOTEST	0.0361975	0.0184628	-0.97127	0	1	1	no
C21orf2	C21orf2	C21orf2	chr21:45748826-45759285	WT_DAY3	HET_DAY3	OK	4.36605	2.58098	-0.75841	-1.23264	0.04975	0.223239	no
C21orf33	C21orf33	C21orf33	chr21:45553493-45565605	WT_DAY3	HET_DAY3	OK	54.3842	41.4744	-0.390964	-0.896389	0.1442	0.430583	no
C21orf37	C21orf37	C21orf37	chr21:18811207-18821503	WT_DAY3	HET_DAY3	OK	0.674908	0.761151	0.173493	0.189356	0.7581	0.929336	no
C21orf49	C21orf49	C21orf49	chr21:34144410-34186053	WT_DAY3	HET_DAY3	NOTEST	0.528276	0.585597	0.148616	0	1	1	no
C21orf54	C21orf54	C21orf54	chr21:34537775-34542541	WT_DAY3	HET_DAY3	NOTEST	0	0	0	0	1	1	no
C21orf56	C21orf56	C21orf56	chr21:47581061-47604373	WT_DAY3	HET_DAY3	OK	10.9688	6.90363	-0.667973	-1.10632	0.08355	0.310402	no
C21orf58	C21orf58	C21orf58	chr21:47721046-47743785	WT_DAY3	HET_DAY3	OK	5.17583	4.8191	-0.103028	-0.190534	0.75945	0.929617	no
C21orf59	C21orf59	C21orf59	chr21:33973983-33984918	WT_DAY3	HET_DAY3	OK	28.0561	30.8655	0.137678	0.291391	0.63075	0.877767	no
C21orf62	C21orf62	C21orf62	chr21:34144410-34186053	WT_DAY3	HET_DAY3	OK	1.75398	2.09101	0.253567	0.408227	0.5039	0.80709	no
C21orf63	C21orf63	C21orf63	chr21:33784751-33887697	WT_DAY3	HET_DAY3	NOTEST	0.135108	0.121889	-0.14855	0	1	1	no
C21orf67	C21orf67	C21orf67	chr21:46353198-46359828	WT_DAY3	HET_DAY3	NOTEST	0.453524	0.46778	0.0446523	0	1	1	no
C21orf7	C21orf7	C21orf7	chr21:30452872-30548202	WT_DAY3	HET_DAY3	NOTEST	0.0336898	0	#NAME?	0	1	1	no
C21orf88	C21orf88	C21orf88	chr21:40969074-40984749	WT_DAY3	HET_DAY3	OK	6.3772	2.71565	-1.23162	-1.91886	0.0025	0.0273391	yes
C21orf90	C21orf90	C21orf90	chr21:45917774-46131495	WT_DAY3	HET_DAY3	OK	1.67177	2.47781	0.567691	0.633362	0.3186	0.656028	no
C21orf91	C21orf91	C21orf91	chr21:19149720-19191703	WT_DAY3	HET_DAY3	OK	11.2186	14.435	0.363679	0.860281	0.1838	0.494709	no
C21orf91-OT1	C21orf91-OT1	C21orf91-OT1	chr21:19149720-19191703	WT_DAY3	HET_DAY3	NOTEST	0.163426	0.13207	-0.307341	0	1	1	no
C22orf13	C22orf13	C22orf13	chr22:24936405-24951275	WT_DAY3	HET_DAY3	OK	20.5509	15.5139	-0.405636	-0.923731	0.13425	0.413146	no
C22orf15	C22orf15	C22orf15	chr22:24105207-24110141	WT_DAY3	HET_DAY3	OK	0.997518	1.5077	0.595937	0.328194	0.63695	0.880797	no
C22orf23	C22orf23	C22orf23	chr22:38339056-38365319	WT_DAY3	HET_DAY3	OK	2.4504	2.29594	-0.0939352	-0.0571253	0.9253	0.979719	no
C22orf24	C22orf24	C22orf24	chr22:32329506-32353590	WT_DAY3	HET_DAY3	NOTEST	0.155805	0.289116	0.891911	0	1	1	no
C22orf25	C22orf25	C22orf25	chr22:20008630-20053447	WT_DAY3	HET_DAY3	OK	4.61068	3.45046	-0.418193	-0.734451	0.237	0.566558	no
C22orf26	C22orf26	C22orf26	chr22:46446338-46454402	WT_DAY3	HET_DAY3	NOTEST	0.00994525	0.0120407	0.275837	0	1	1	no
C22orf28	C22orf28	C22orf28	chr22:32783561-32808274	WT_DAY3	HET_DAY3	OK	76.0586	75.244	-0.0155343	-0.0374666	0.9515	0.986778	no
C22orf29	C22orf29	C22orf29	chr22:19775933-19842462	WT_DAY3	HET_DAY3	OK	5.52025	4.98629	-0.146766	-0.300241	0.6255	0.875086	no
C22orf31	C22orf31	C22orf31	chr22:29454659-29457907	WT_DAY3	HET_DAY3	NOTEST	0	0.0771147	inf	0	1	1	no
C22orf32	C22orf32	C22orf32	chr22:42475694-42480288	WT_DAY3	HET_DAY3	OK	6.80327	5.91601	-0.201605	-0.347426	0.56135	0.841855	no
C22orf34	C22orf34	C22orf34	chr22:50013289-50051190	WT_DAY3	HET_DAY3	NOTEST	0.0376638	0.0280021	-0.427646	0	1	1	no
C22orf39	C22orf39	C22orf39	chr22:19428409-19435755	WT_DAY3	HET_DAY3	OK	18.1064	17.1305	-0.0799302	-0.156869	0.79905	0.943279	no
C22orf40	C22orf40	C22orf40	chr22:46639909-46646193	WT_DAY3	HET_DAY3	OK	2.81172	3.41877	0.282021	0.429569	0.493	0.799881	no
C22orf42	C22orf42	C22orf42	chr22:32545518-32555243	WT_DAY3	HET_DAY3	NOTEST	0.0606009	0.0706674	0.221705	0	1	1	no
C22orf43	C22orf43	C22orf43	chr22:23950638-23974508	WT_DAY3	HET_DAY3	OK	0.477821	0.724432	0.600378	0.657186	0.2784	0.614161	no
C22orf45	C22orf45	C22orf45	chr22:24823529-24890783	WT_DAY3	HET_DAY3	OK	0.84977	0.727532	-0.224062	-0.208142	0.74775	0.925423	no
C22orf46	C22orf46	C22orf46	chr22:42086546-42094140	WT_DAY3	HET_DAY3	OK	3.43689	3.8114	0.149217	0.298748	0.62345	0.874271	no
C2CD2	C2CD2	C2CD2	chr21:43305218-43373999	WT_DAY3	HET_DAY3	OK	3.34767	3.70778	0.1474	0.284981	0.64415	0.884129	no
C2CD2L	C2CD2L	C2CD2L	chr11:118978092-118987827	WT_DAY3	HET_DAY3	OK	1.59379	1.56363	-0.0275599	-0.0436816	0.9448	0.98471	no
C2CD3	C2CD3	C2CD3	chr11:73745479-73882064	WT_DAY3	HET_DAY3	OK	6.16522	7.26991	0.237785	0.521123	0.40995	0.73887	no
C2CD4A	C2CD4A	C2CD4A	chr15:62359175-62363116	WT_DAY3	HET_DAY3	NOTEST	0.421999	0.535442	0.343492	0	1	1	no
C2CD4B	C2CD4B	C2CD4B	chr15:62455736-62457482	WT_DAY3	HET_DAY3	NOTEST	0.0215763	0	#NAME?	0	1	1	no
C2CD4C	C2CD4C	C2CD4C	chr19:405442-409170	WT_DAY3	HET_DAY3	OK	2.3031	1.12138	-1.03831	-1.62794	0.01435	0.0962299	no
C2CD4D	C2CD4D	C2CD4D	chr1:151810338-151816641	WT_DAY3	HET_DAY3	NOTEST	0	0	0	0	1	1	no
C2orf15	C2orf15	C2orf15	chr2:99613723-99771187	WT_DAY3	HET_DAY3	OK	1.56537	2.00236	0.355197	0.408318	0.5031	0.806675	no
C2orf16	C2orf16	C2orf16	chr2:27799388-27805589	WT_DAY3	HET_DAY3	NOTEST	0.140475	0.21694	0.626977	0	1	1	no
C2orf18	C2orf18	C2orf18	chr2:26987141-27004099	WT_DAY3	HET_DAY3	OK	5.21069	4.93844	-0.0774182	-0.151315	0.81255	0.94732	no
C2orf27A	C2orf27A	C2orf27A	chr2:132480063-132524977	WT_DAY3	HET_DAY3	OK	1.3321	1.10972	-0.263507	-0.337458	0.585	0.85478	no
C2orf27B	C2orf27B	C2orf27B	chr2:132552533-132559234	WT_DAY3	HET_DAY3	NOTEST	0.208913	0.12332	-0.760492	0	1	1	no
C2orf28	C2orf28	C2orf28	chr2:27422454-27440046	WT_DAY3	HET_DAY3	OK	75.6229	70.096	-0.109492	-0.14117	0.8298	0.952609	no
C2orf29	C2orf29	C2orf29	chr2:101869344-101886778	WT_DAY3	HET_DAY3	OK	19.2652	22.0489	0.194709	0.419838	0.4822	0.792367	no
C2orf40	C2orf40	C2orf40	chr2:106682112-106694609	WT_DAY3	HET_DAY3	NOTEST	0.488626	0.261525	-0.901778	0	1	1	no
C2orf42	C2orf42	C2orf42	chr2:70377016-70418151	WT_DAY3	HET_DAY3	OK	2.56348	3.42046	0.416086	0.701391	0.24615	0.577394	no
C2orf43	C2orf43	C2orf43	chr2:20884817-21022827	WT_DAY3	HET_DAY3	OK	17.9873	18.9402	0.0744777	0.165243	0.7974	0.942598	no
C2orf44	C2orf44	C2orf44	chr2:24252205-24270296	WT_DAY3	HET_DAY3	OK	12.8141	11.8612	-0.111481	-0.244011	0.69135	0.904454	no
C2orf47	C2orf47	C2orf47	chr2:200793633-200828847	WT_DAY3	HET_DAY3	OK	10.4353	9.93603	-0.0707245	-0.0864733	0.8917	0.970456	no
C2orf48	C2orf48	C2orf48	chr2:10281980-10350942	WT_DAY3	HET_DAY3	OK	4.49191	3.50446	-0.358137	-0.495165	0.4179	0.745448	no
C2orf49	C2orf49	C2orf49	chr2:105954012-105961984	WT_DAY3	HET_DAY3	OK	12.7652	14.1751	0.151153	0.266605	0.658	0.890227	no
C2orf50	C2orf50	C2orf50	chr2:11273178-11286916	WT_DAY3	HET_DAY3	NOTEST	0.13599	0.0368074	-1.88543	0	1	1	no
C2orf51	C2orf51	C2orf51	chr2:88824168-88829103	WT_DAY3	HET_DAY3	OK	0.686015	0.378894	-0.856445	-0.766858	0.23155	0.559731	no
C2orf53	C2orf53	C2orf53	chr2:27359714-27362332	WT_DAY3	HET_DAY3	NOTEST	0	0	0	0	1	1	no
C2orf54	C2orf54	C2orf54	chr2:241825464-241835573	WT_DAY3	HET_DAY3	NOTEST	0.0925541	0.0680105	-0.44454	0	1	1	no
C2orf55	C2orf55	C2orf55	chr2:99410308-99552684	WT_DAY3	HET_DAY3	NOTEST	0.0534644	0.00765334	-2.80442	0	1	1	no
C2orf56	C2orf56	C2orf56	chr2:37458773-37476303	WT_DAY3	HET_DAY3	OK	7.75148	8.96636	0.210049	0.41252	0.50095	0.805208	no
C2orf57	C2orf57	C2orf57	chr2:232457574-232458994	WT_DAY3	HET_DAY3	NOTEST	0	0	0	0	1	1	no
C2orf61	C2orf61	C2orf61	chr2:47314129-47382517	WT_DAY3	HET_DAY3	NOTEST	0.0420098	0.105615	1.33002	0	1	1	no
C2orf62	C2orf62	C2orf62	chr2:219221578-219232817	WT_DAY3	HET_DAY3	NOTEST	0.050565	0.0861923	0.769422	0	1	1	no
C2orf63	C2orf63	C2orf63	chr2:55399686-55462989	WT_DAY3	HET_DAY3	OK	1.30381	1.99201	0.611485	0.139966	0.71775	0.914424	no
C2orf65	C2orf65	C2orf65	chr2:74785009-74875164	WT_DAY3	HET_DAY3	NOTEST	0.313287	0.181397	-0.788331	0	1	1	no
C2orf66	C2orf66	C2orf66	chr2:197669138-197675000	WT_DAY3	HET_DAY3	NOTEST	0.0119855	0.0599519	2.32252	0	1	1	no
C2orf68	C2orf68	C2orf68	chr2:85829964-85876407	WT_DAY3	HET_DAY3	OK	7.24938	6.67195	-0.119749	-0.133312	0.823	0.950231	no
C2orf69	C2orf69	C2orf69	chr2:200775978-200792996	WT_DAY3	HET_DAY3	OK	10.6433	12.6379	0.24781	0.5506	0.3821	0.715452	no
C2orf70	C2orf70	C2orf70	chr2:26785480-26802395	WT_DAY3	HET_DAY3	NOTEST	0	0	0	0	1	1	no
C2orf71	C2orf71	C2orf71	chr2:29284555-29297127	WT_DAY3	HET_DAY3	NOTEST	0	0.0111825	inf	0	1	1	no
C2orf72	C2orf72	C2orf72	chr2:231902280-231914427	WT_DAY3	HET_DAY3	OK	1.00134	0.675451	-0.56801	-0.818119	0.18425	0.495416	no
C2orf73	C2orf73	C2orf73	chr2:54558070-54588714	WT_DAY3	HET_DAY3	NOTEST	0	0.0126589	inf	0	1	1	no
C2orf74	C2orf74	C2orf74	chr2:61372242-61391964	WT_DAY3	HET_DAY3	OK	18.5378	25.5495	0.462823	0.892575	0.1446	0.43125	no
C2orf76	C2orf76	C2orf76	chr2:120060019-120124258	WT_DAY3	HET_DAY3	OK	6.50101	4.99446	-0.380336	-0.582848	0.33	0.667224	no
C2orf77	C2orf77	C2orf77	chr2:170501934-170550931	WT_DAY3	HET_DAY3	OK	0.867522	1.3293	0.615698	0.953711	0.15	0.440527	no
C2orf78	C2orf78	C2orf78	chr2:74011315-74044274	WT_DAY3	HET_DAY3	NOTEST	0.0129844	0	#NAME?	0	1	1	no
C2orf80	C2orf80	C2orf80	chr2:209030070-209054773	WT_DAY3	HET_DAY3	OK	2.33797	1.75035	-0.417618	-0.576987	0.33175	0.668924	no
C2orf81	C2orf81	C2orf81	chr2:74641302-74644844	WT_DAY3	HET_DAY3	OK	19.9947	12.6245	-0.663393	-1.33956	0.02685	0.148112	no
C2orf82	C2orf82	C2orf82	chr2:233734993-233741107	WT_DAY3	HET_DAY3	NOTEST	0.121922	0.107128	-0.186625	0	1	1	no
C2orf83	C2orf83	C2orf83	chr2:228474805-228498036	WT_DAY3	HET_DAY3	OK	1.02108	1.18574	0.2157	0.295954	0.62025	0.872597	no
C2orf84	C2orf84	C2orf84	chr2:24397971-24414567	WT_DAY3	HET_DAY3	NOTEST	0.12485	0.0624312	-0.999863	0	1	1	no
C2orf88	C2orf88	C2orf88	chr2:191002485-191068210	WT_DAY3	HET_DAY3	OK	0.514168	0.728913	0.503506	0.749905	0.2329	0.561431	no
C2orf89	C2orf89	C2orf89	chr2:85048795-85108252	WT_DAY3	HET_DAY3	OK	4.96123	4.38874	-0.176891	-0.293783	0.6281	0.876285	no
C2orf91	C2orf91	C2orf91	chr2:42162507-42180943	WT_DAY3	HET_DAY3	OK	1.44697	1.82749	0.336836	0.547076	0.3572	0.693032	no
C3	C3	C3	chr19:6677845-6720662	WT_DAY3	HET_DAY3	NOTEST	0.0347538	0.0111165	-1.64447	0	1	1	no
C3AR1	C3AR1	C3AR1	chr12:8210918-8218955	WT_DAY3	HET_DAY3	NOTEST	0.0345221	0.0694258	1.00795	0	1	1	no
C3P1	C3P1	C3P1	chr19:10152031-10184813	WT_DAY3	HET_DAY3	NOTEST	0	0.0135803	inf	0	1	1	no
C3orf14	C3orf14	C3orf14	chr3:62305395-62319320	WT_DAY3	HET_DAY3	OK	15.2023	16.3273	0.103	0.180389	0.76715	0.932254	no
C3orf15	C3orf15	C3orf15	chr3:119421868-119485949	WT_DAY3	HET_DAY3	OK	1.77871	3.34613	0.911666	1.68927	0.0089	0.0688007	no
C3orf17	C3orf17	C3orf17	chr3:112721291-112738555	WT_DAY3	HET_DAY3	OK	16.2292	18.1579	0.16201	0.381728	0.5351	0.826384	no
C3orf18	C3orf18	C3orf18	chr3:50595455-50622421	WT_DAY3	HET_DAY3	OK	2.38955	1.9805	-0.270876	-0.297682	0.64485	0.884462	no
C3orf19	C3orf19	C3orf19	chr3:14693252-14714166	WT_DAY3	HET_DAY3	OK	5.44754	6.10041	0.163302	0.313016	0.60615	0.865377	no
C3orf20	C3orf20	C3orf20	chr3:14716605-14814543	WT_DAY3	HET_DAY3	NOTEST	0.0477043	0.0971966	1.02678	0	1	1	no
C3orf22	C3orf22	C3orf22	chr3:126268518-126277758	WT_DAY3	HET_DAY3	NOTEST	0	0.0261371	inf	0	1	1	no
C3orf23	C3orf23	C3orf23	chr3:44379610-44450940	WT_DAY3	HET_DAY3	OK	8.19015	8.91002	0.12154	0.227524	0.71395	0.913	no
C3orf24	C3orf24	C3orf24	chr3:10068112-10149915	WT_DAY3	HET_DAY3	OK	5.83168	4.88654	-0.255098	-0.109056	0.90605	0.974222	no
C3orf25	C3orf25	C3orf25	chr3:129120163-129147494	WT_DAY3	HET_DAY3	OK	1.37207	1.01458	-0.435478	-0.594336	0.3211	0.658339	no
C3orf26	C3orf26	C3orf26	chr3:99273152-99897476	WT_DAY3	HET_DAY3	OK	32.0888	40.1945	0.324931	0.648328	0.3001	0.637394	no
C3orf27	C3orf27	C3orf27	chr3:128290842-128294929	WT_DAY3	HET_DAY3	NOTEST	0.2901	0.334879	0.20709	0	1	1	no
C3orf30	C3orf30	C3orf30	chr3:118864996-118870302	WT_DAY3	HET_DAY3	NOTEST	0	0.0138386	inf	0	1	1	no
C3orf32	C3orf32	C3orf32	chr3:8661085-8693764	WT_DAY3	HET_DAY3	NOTEST	0.381513	0.187521	-1.02468	0	1	1	no
C3orf33	C3orf33	C3orf33	chr3:155480400-155524055	WT_DAY3	HET_DAY3	OK	2.98813	3.0545	0.0316918	0.0516206	0.9296	0.980785	no
C3orf35	C3orf35	C3orf35	chr3:37440967-37476988	WT_DAY3	HET_DAY3	NOTEST	0.142766	0.167363	0.229328	0	1	1	no
C3orf36	C3orf36	C3orf36	chr3:133646989-133648656	WT_DAY3	HET_DAY3	NOTEST	0	0	0	0	1	1	no
C3orf37	C3orf37	C3orf37	chr3:128997683-129024135	WT_DAY3	HET_DAY3	OK	31.0226	27.8867	-0.153744	-0.335389	0.5808	0.852432	no
C3orf38	C3orf38	C3orf38	chr3:88101099-88207115	WT_DAY3	HET_DAY3	OK	18.0403	16.7615	-0.106069	-0.107056	0.8618	0.962612	no
C3orf39	C3orf39	C3orf39	chr3:43120728-43147565	WT_DAY3	HET_DAY3	OK	12.5728	7.70847	-0.705791	-1.40415	0.02805	0.152438	no
C3orf43	C3orf43	C3orf43	chr3:196233749-196242237	WT_DAY3	HET_DAY3	NOTEST	0.0588111	0.0687306	0.224863	0	1	1	no
C3orf45	C3orf45	C3orf45	chr3:50316517-50330026	WT_DAY3	HET_DAY3	NOTEST	0.161169	0.147133	-0.131454	0	1	1	no
C3orf49	C3orf49	C3orf49	chr3:63805040-63849597	WT_DAY3	HET_DAY3	NOTEST	0.0488581	0.0621263	0.346607	0	1	1	no
C3orf51	C3orf51	C3orf51	chr3:55542335-56502391	WT_DAY3	HET_DAY3	NOTEST	0.248069	0.264775	0.0940244	0	1	1	no
C3orf52	C3orf52	C3orf52	chr3:111805181-111837073	WT_DAY3	HET_DAY3	OK	3.63625	4.46463	0.29609	0.499223	0.41895	0.746201	no
C3orf55	C3orf55	C3orf55	chr3:157261132-157319021	WT_DAY3	HET_DAY3	NOTEST	0.195992	0.317676	0.696761	0	1	1	no
C3orf58	C3orf58	C3orf58	chr3:143690639-143711210	WT_DAY3	HET_DAY3	OK	8.42544	11.3533	0.430288	0.90035	0.15025	0.44097	no
C3orf62	C3orf62	C3orf62	chr3:49306029-49314508	WT_DAY3	HET_DAY3	OK	1.8641	2.37429	0.349016	0.597506	0.31075	0.64837	no
C3orf64	C3orf64	C3orf64	chr3:69024367-69062774	WT_DAY3	HET_DAY3	OK	0.943687	1.05269	0.157704	0.246548	0.6922	0.90465	no
C3orf65	C3orf65	C3orf65	chr3:185361526-185542827	WT_DAY3	HET_DAY3	OK	0.247221	0.627976	1.34491	0.213486	0.48975	0.797794	no
C3orf67	C3orf67	C3orf67	chr3:58727736-59035715	WT_DAY3	HET_DAY3	OK	1.31818	1.56843	0.250775	0.379782	0.52925	0.822666	no
C3orf70	C3orf70	C3orf70	chr3:184795837-184870802	WT_DAY3	HET_DAY3	OK	2.58484	1.9718	-0.390558	-0.703306	0.2594	0.592472	no
C3orf71	C3orf71	C3orf71	chr3:48955220-49022971	WT_DAY3	HET_DAY3	OK	1.98858	1.83446	-0.116383	-0.0327775	0.9571	0.98826	no
C3orf72	C3orf72	C3orf72	chr3:138666075-138672830	WT_DAY3	HET_DAY3	OK	0.763335	0.955885	0.324521	0.4775	0.4209	0.747559	no
C3orf74	C3orf74	C3orf74	chr3:52096109-52099128	WT_DAY3	HET_DAY3	NOTEST	0.29816	0.297999	-0.000781173	0	1	1	no
C3orf75	C3orf75	C3orf75	chr3:47537129-47555199	WT_DAY3	HET_DAY3	OK	33.2021	27.71	-0.260866	-0.55482	0.36135	0.696916	no
C3orf77	C3orf77	C3orf77	chr3:44283377-44373590	WT_DAY3	HET_DAY3	NOTEST	0	0	0	0	1	1	no
C3orf78	C3orf78	C3orf78	chr3:52570620-52574586	WT_DAY3	HET_DAY3	OK	31.5515	25.1245	-0.328612	-0.537386	0.38705	0.719808	no
C3orf79	C3orf79	C3orf79	chr3:153202283-153220486	WT_DAY3	HET_DAY3	NOTEST	0	0	0	0	1	1	no
C3orf80	C3orf80	C3orf80	chr3:159943422-159946000	WT_DAY3	HET_DAY3	NOTEST	0.0711969	0.0752191	0.0792849	0	1	1	no
C4A	C4A,LOC100293534	C4A,LOC100293534	chr6_ssto_hap7:3306068-3368931	WT_DAY3	HET_DAY3	NOTEST	0.310326	0.108931	-1.51036	0	1	1	no
C4B	C4B	C4B	chr6_ssto_hap7:3282543-3303168	WT_DAY3	HET_DAY3	NOTEST	0.0298318	0.0907602	1.60521	0	1	1	no
C4BPA	C4BPA	C4BPA	chr1:207277606-207318317	WT_DAY3	HET_DAY3	NOTEST	0	0	0	0	1	1	no
C4BPB	C4BPB	C4BPB	chr1:207262211-207273337	WT_DAY3	HET_DAY3	NOTEST	0	0	0	0	1	1	no
C4orf17	C4orf17	C4orf17	chr4:100432160-100463460	WT_DAY3	HET_DAY3	NOTEST	0	0	0	0	1	1	no
C4orf19	C4orf19	C4orf19	chr4:37455551-37687999	WT_DAY3	HET_DAY3	OK	0.828934	0.943604	0.186924	0.152202	0.80685	0.945645	no
C4orf21	C4orf21	C4orf21	chr4:113460488-113578742	WT_DAY3	HET_DAY3	OK	6.04085	8.62988	0.51459	0.480979	0.43855	0.761002	no
C4orf22	C4orf22	C4orf22	chr4:81256873-81884910	WT_DAY3	HET_DAY3	NOTEST	0.0358081	0	#NAME?	0	1	1	no
C4orf26	C4orf26	C4orf26	chr4:76481257-76491103	WT_DAY3	HET_DAY3	OK	1.03372	1.26262	0.288574	0.405387	0.50705	0.809212	no
C4orf27	C4orf27	C4orf27	chr4:170650618-170679093	WT_DAY3	HET_DAY3	OK	30.6821	35.975	0.229599	0.500471	0.42835	0.753522	no
C4orf29	C4orf29	C4orf29	chr4:128838959-128952455	WT_DAY3	HET_DAY3	OK	4.57398	4.85804	0.0869247	0.108756	0.85615	0.960947	no
C4orf3	C4orf3	C4orf3	chr4:120217573-120225600	WT_DAY3	HET_DAY3	OK	19.7662	24.2071	0.2924	0.655542	0.2707	0.605377	no
C4orf32	C4orf32	C4orf32	chr4:113066552-113110237	WT_DAY3	HET_DAY3	NOTEST	0.13519	0.119383	-0.179386	0	1	1	no
C4orf33	C4orf33	C4orf33	chr4:130014828-130033843	WT_DAY3	HET_DAY3	OK	2.65177	2.48624	-0.0929904	-0.142228	0.81535	0.947934	no
C4orf34	C4orf34	C4orf34	chr4:39552545-39640481	WT_DAY3	HET_DAY3	OK	4.05236	4.11303	0.0214377	0.0355863	0.9542	0.987605	no
C4orf36	C4orf36	C4orf36	chr4:87797357-87813575	WT_DAY3	HET_DAY3	OK	1.48772	0.858282	-0.79358	-0.902592	0.14035	0.423871	no
C4orf37	C4orf37	C4orf37	chr4:98480024-99064391	WT_DAY3	HET_DAY3	NOTEST	0.0522062	0.0346203	-0.592603	0	1	1	no
C4orf38	C4orf38	C4orf38	chr4:184018173-184020352	WT_DAY3	HET_DAY3	NOTEST	0.387263	0.465557	0.265645	0	1	1	no
C4orf39	C4orf39	C4orf39	chr4:165875597-165898818	WT_DAY3	HET_DAY3	OK	0.57596	0.618573	0.102977	0.0739926	0.91035	0.97533	no
C4orf40	C4orf40	C4orf40	chr4:71019903-71032326	WT_DAY3	HET_DAY3	NOTEST	0.145457	0.253415	0.800904	0	1	1	no
C4orf42	C4orf42	C4orf42	chr4:1243227-1246795	WT_DAY3	HET_DAY3	OK	3.42744	3.89682	0.185169	0.324073	0.58305	0.853631	no
C4orf43	C4orf43	C4orf43	chr4:164415672-164441691	WT_DAY3	HET_DAY3	OK	24.7026	32.634	0.40171	0.92452	0.14135	0.425717	no
C4orf44	C4orf44	C4orf44	chr4:3250766-3258342	WT_DAY3	HET_DAY3	NOTEST	0.173105	0.11889	-0.542018	0	1	1	no
C4orf45	C4orf45	C4orf45	chr4:159690181-159956333	WT_DAY3	HET_DAY3	NOTEST	0.0214886	0.0342485	0.672469	0	1	1	no
C4orf46	C4orf46	C4orf46	chr4:159587830-159593202	WT_DAY3	HET_DAY3	OK	27.9126	30.8536	0.14452	0.339813	0.5904	0.857388	no
C4orf47	C4orf47	C4orf47	chr4:186350544-186392913	WT_DAY3	HET_DAY3	OK	4.95293	2.54668	-0.95966	-1.2277	0.0487	0.22028	no
C4orf48	C4orf48	C4orf48	chr4:2043719-2045697	WT_DAY3	HET_DAY3	OK	8.67766	1.19136	-2.8647	-3.61832	0.26475	0.598631	no
C4orf49	C4orf49	C4orf49	chr4:140187316-140201492	WT_DAY3	HET_DAY3	OK	0.664669	0.520504	-0.352728	-0.399743	0.5192	0.816605	no
C4orf51	C4orf51	C4orf51	chr4:146601355-146653948	WT_DAY3	HET_DAY3	NOTEST	0.0224951	0.0338024	0.587518	0	1	1	no
C4orf52	C4orf52	C4orf52	chr4:25915813-25931501	WT_DAY3	HET_DAY3	OK	23.3806	19.1268	-0.289715	-0.553489	0.363	0.698371	no
C4orf6	C4orf6	C4orf6	chr4:5526882-5529527	WT_DAY3	HET_DAY3	NOTEST	0.0122201	0.0889895	2.86438	0	1	1	no
C5	C5	C5	chr9:123714613-123812554	WT_DAY3	HET_DAY3	OK	0.354396	0.879667	1.31159	2.01463	0.0021	0.0240278	yes
C5AR1	C5AR1	C5AR1	chr19:47813103-47825327	WT_DAY3	HET_DAY3	NOTEST	0.437833	0.396828	-0.141867	0	1	1	no
C5orf15	C5orf15	C5orf15	chr5:133291197-133304406	WT_DAY3	HET_DAY3	OK	22.9902	28.5103	0.310469	0.698943	0.25795	0.590854	no
C5orf20	C5orf20	C5orf20	chr5:134779903-134783038	WT_DAY3	HET_DAY3	NOTEST	0	0.00657572	inf	0	1	1	no
C5orf22	C5orf22	C5orf22	chr5:31532372-31555165	WT_DAY3	HET_DAY3	OK	14.0385	15.7871	0.16936	0.378311	0.5468	0.833585	no
C5orf24	C5orf24	C5orf24	chr5:134181369-134195425	WT_DAY3	HET_DAY3	OK	10.8822	15.0081	0.463777	1.07309	0.0928	0.33141	no
C5orf25	C5orf25	C5orf25	chr5:175665369-175772990	WT_DAY3	HET_DAY3	OK	8.51929	9.26565	0.121158	0.2256	0.7111	0.912048	no
C5orf27	C5orf27	C5orf27	chr5:95187935-95195836	WT_DAY3	HET_DAY3	OK	1.87325	2.07697	0.148939	0.227832	0.704	0.909066	no
C5orf28	C5orf28	C5orf28	chr5:43444353-43483992	WT_DAY3	HET_DAY3	OK	3.04879	3.79316	0.315165	0.549252	0.368	0.702873	no
C5orf30	C5orf30	C5orf30	chr5:102594441-102614361	WT_DAY3	HET_DAY3	OK	17.7334	16.1796	-0.132298	-0.292383	0.6346	0.879556	no
C5orf34	C5orf34	C5orf34	chr5:43486802-43515273	WT_DAY3	HET_DAY3	OK	5.30592	5.64703	0.0898897	0.168305	0.7804	0.937178	no
C5orf38	C5orf38	C5orf38	chr5:2752261-2755511	WT_DAY3	HET_DAY3	OK	6.81147	3.19013	-1.09435	-1.60657	0.01405	0.0948766	no
C5orf39	C5orf39	C5orf39	chr5:43039181-43040447	WT_DAY3	HET_DAY3	NOTEST	0.0698934	0.0203851	-1.77764	0	1	1	no
C5orf4	C5orf4	C5orf4	chr5:154198051-154230213	WT_DAY3	HET_DAY3	OK	1.79792	1.51828	-0.24389	-0.380415	0.53115	0.823856	no
C5orf41	C5orf41	C5orf41	chr5:172483354-172566291	WT_DAY3	HET_DAY3	OK	0.597239	0.744711	0.318373	0.422752	0.52365	0.819377	no
C5orf42	C5orf42	C5orf42	chr5:37106329-37249530	WT_DAY3	HET_DAY3	OK	3.04843	4.49886	0.561493	1.26302	0.04095	0.196313	no
C5orf43	C5orf43	C5orf43	chr5:60453535-60458302	WT_DAY3	HET_DAY3	OK	17.7051	20.5045	0.211772	0.477945	0.44515	0.765823	no
C5orf44	C5orf44	C5orf44	chr5:64920557-65017941	WT_DAY3	HET_DAY3	OK	10.1929	11.8988	0.223255	0.376466	0.53915	0.828888	no
C5orf45	C5orf45	C5orf45	chr5:179224597-179285840	WT_DAY3	HET_DAY3	OK	7.94427	10.4953	0.401757	0.337812	0.59145	0.857965	no
C5orf46	C5orf46	C5orf46	chr5:147272270-147286101	WT_DAY3	HET_DAY3	NOTEST	0	0	0	0	1	1	no
C5orf47	C5orf47	C5orf47	chr5:173416161-173433143	WT_DAY3	HET_DAY3	NOTEST	0.0318179	0.0657773	1.04775	0	1	1	no
C5orf48	C5orf48	C5orf48	chr5:125967413-125971974	WT_DAY3	HET_DAY3	NOTEST	0	0.202788	inf	0	1	1	no
C5orf49	C5orf49	C5orf49	chr5:7830490-7851603	WT_DAY3	HET_DAY3	NOTEST	0.351465	0.415917	0.242917	0	1	1	no
C5orf51	C5orf51	C5orf51	chr5:41904469-41921738	WT_DAY3	HET_DAY3	OK	17.5751	18.4688	0.0715552	0.168683	0.7861	0.938929	no
C5orf52	C5orf52	C5orf52	chr5:157098560-157107162	WT_DAY3	HET_DAY3	NOTEST	0	0	0	0	1	1	no
C5orf54	C5orf54	C5orf54	chr5:159820154-159827060	WT_DAY3	HET_DAY3	OK	2.80678	2.99381	0.0930686	0.155687	0.79645	0.942237	no
C5orf55	C5orf55	C5orf55	chr5:441642-443258	WT_DAY3	HET_DAY3	OK	1.45309	1.50724	0.0527877	0.0724338	0.9032	0.973498	no
C5orf56	C5orf56	C5orf56	chr5:131746464-131811736	WT_DAY3	HET_DAY3	NOTEST	0.401472	0.169804	-1.24143	0	1	1	no
C5orf58	C5orf58	C5orf58	chr5:169659949-169673235	WT_DAY3	HET_DAY3	NOTEST	0.198544	0	#NAME?	0	1	1	no
C5orf60	C5orf60	C5orf60	chr5:179068557-179072047	WT_DAY3	HET_DAY3	NOTEST	0.491268	0.455492	-0.109086	0	1	1	no
C5orf62	C5orf62	C5orf62	chr5:150157507-150176298	WT_DAY3	HET_DAY3	OK	3.81801	5.4454	0.512215	0.902896	0.1385	0.420495	no
C5orf63	C5orf63	C5orf63	chr5:126378249-126409184	WT_DAY3	HET_DAY3	NOTEST	0.545998	0.0447347	-3.60943	0	1	1	no
C5orf64	C5orf64	C5orf64	chr5:60933635-61002362	WT_DAY3	HET_DAY3	OK	0.496918	0.670694	0.432648	0.593057	0.33405	0.670999	no
C5orf65	C5orf65	C5orf65	chr5:138727634-138730885	WT_DAY3	HET_DAY3	NOTEST	0.431224	0.143652	-1.58586	0	1	1	no
C6	C6	C6	chr5:41142335-41261540	WT_DAY3	HET_DAY3	NOTEST	0	0.00612998	inf	0	1	1	no
C6orf1	C6orf1	C6orf1	chr6:34214156-34216904	WT_DAY3	HET_DAY3	OK	4.10241	2.39137	-0.778635	-1.13353	0.0871	0.318742	no
C6orf10	C6orf10	C6orf10	chr6_ssto_hap7:3608269-3687126	WT_DAY3	HET_DAY3	NOTEST	0.0166143	0.139051	3.06511	0	1	1	no
C6orf106	C6orf106	C6orf106	chr6:34555065-34664625	WT_DAY3	HET_DAY3	OK	26.5906	23.993	-0.148307	-0.35495	0.5625	0.842444	no
C6orf108	C6orf108	C6orf108	chr6:43193366-43197211	WT_DAY3	HET_DAY3	OK	40.5906	16.368	-1.31027	-2.35198	0.0006	0.0093546	yes
C6orf115	C6orf115	C6orf115	chr6:139349818-139364439	WT_DAY3	HET_DAY3	OK	93.4797	107.187	0.197411	0.450385	0.4558	0.773993	no
C6orf118	C6orf118	C6orf118	chr6:165693152-165723111	WT_DAY3	HET_DAY3	OK	4.67302	4.55723	-0.036196	-0.0607229	0.92145	0.978551	no
C6orf120	C6orf120	C6orf120	chr6:170102256-170124106	WT_DAY3	HET_DAY3	OK	7.55475	9.96681	0.399748	0.54515	0.3751	0.709386	no
C6orf123	C6orf123	C6orf123	chr6:168185218-168197539	WT_DAY3	HET_DAY3	OK	2.47981	2.39268	-0.0516001	-0.0748911	0.90265	0.973415	no
C6orf130	C6orf130	C6orf130	chr6:41034530-41040188	WT_DAY3	HET_DAY3	OK	47.4973	47.6338	0.00413983	0.00916975	0.9875	0.996039	no
C6orf132	C6orf132	C6orf132	chr6:42068856-42110715	WT_DAY3	HET_DAY3	OK	1.57364	1.05282	-0.579847	-1.01091	0.1102	0.367908	no
C6orf136	C6orf136	C6orf136	chr6_ssto_hap7:1947095-1973134	WT_DAY3	HET_DAY3	OK	7.97368	6.70099	-0.25087	-0.220212	0.72805	0.918167	no
C6orf141	C6orf141	C6orf141	chr6:49518112-49519808	WT_DAY3	HET_DAY3	OK	4.8841	6.08972	0.318281	0.514208	0.40075	0.731507	no
C6orf147	C6orf147	C6orf147	chr6:73951037-74020088	WT_DAY3	HET_DAY3	OK	2.73852	3.70298	0.435292	0.525926	0.39655	0.728117	no
C6orf15	C6orf15	C6orf15	chr6_qbl_hap6:2374817-2376150	WT_DAY3	HET_DAY3	NOTEST	0	0	0	0	1	1	no
C6orf162	C6orf162	C6orf162	chr6:87992696-88052043	WT_DAY3	HET_DAY3	OK	3.78237	5.43423	0.522785	0.87251	0.16035	0.457613	no
C6orf163	C6orf163	C6orf163	chr6:88054570-88075181	WT_DAY3	HET_DAY3	OK	0.744969	1.3623	0.870794	1.16738	0.0725	0.283681	no
C6orf164	C6orf164	C6orf164	chr6:88106841-88109459	WT_DAY3	HET_DAY3	OK	0.399142	0.72162	0.854336	0.968402	0.11885	0.384288	no
C6orf165	C6orf165	C6orf165	chr6:88117689-88174191	WT_DAY3	HET_DAY3	NOTEST	0.141829	0.308007	1.11881	0	1	1	no
C6orf170	C6orf170	C6orf170	chr6:121400626-121655644	WT_DAY3	HET_DAY3	OK	1.69083	2.06744	0.290111	0.518314	0.41675	0.744484	no
C6orf174	C6orf174	C6orf174	chr6:127759550-127840500	WT_DAY3	HET_DAY3	OK	5.4804	4.82608	-0.183431	-0.362832	0.5547	0.838035	no
C6orf192	C6orf192	C6orf192	chr6:133090506-133119747	WT_DAY3	HET_DAY3	OK	4.36344	1.83799	-1.24733	-1.98799	0.00245	0.0269301	yes
C6orf195	C6orf195	C6orf195	chr6:2622971-2635298	WT_DAY3	HET_DAY3	NOTEST	0.192979	0.0947051	-1.02693	0	1	1	no
C6orf201	C6orf201	C6orf201	chr6:4068592-4135831	WT_DAY3	HET_DAY3	NOTEST	0.137215	0.127077	-0.110728	0	1	1	no
C6orf203	C6orf203	C6orf203	chr6:107349406-107372547	WT_DAY3	HET_DAY3	OK	8.64419	11.5557	0.418802	0.741123	0.2423	0.572862	no
C6orf211	C6orf211	C6orf211	chr6:151773421-151791232	WT_DAY3	HET_DAY3	OK	28.0104	29.57	0.0781707	0.181977	0.77805	0.936117	no
C6orf221	C6orf221	C6orf221	chr6:74072399-74073898	WT_DAY3	HET_DAY3	NOTEST	0	0	0	0	1	1	no
C6orf222	C6orf222	C6orf222	chr6:36283534-36304662	WT_DAY3	HET_DAY3	NOTEST	0.00339505	0.0292468	3.10677	0	1	1	no
C6orf223	C6orf223	C6orf223	chr6:43968336-43973694	WT_DAY3	HET_DAY3	NOTEST	0.10602	0.129236	0.285675	0	1	1	no
C6orf225	C6orf225	C6orf225	chr6:112391859-112423993	WT_DAY3	HET_DAY3	OK	2.43901	2.75879	0.177739	0.210655	0.73615	0.921235	no
C6orf226	C6orf226	C6orf226	chr6:42858002-42858554	WT_DAY3	HET_DAY3	OK	2.50241	2.05331	-0.285363	-0.329149	0.5978	0.861034	no
C6orf228	C6orf228	C6orf228	chr6:11094265-11138969	WT_DAY3	HET_DAY3	OK	5.36344	4.49978	-0.253303	-0.488062	0.424	0.749984	no
C6orf25	C6orf25	C6orf25	chr6_ssto_hap7:3021937-3025302	WT_DAY3	HET_DAY3	OK	1.39472	1.26485	-0.141013	-0.200085	0.7394	0.922451	no
C6orf47	C6orf47	C6orf47	chr6_ssto_hap7:2956872-2959347	WT_DAY3	HET_DAY3	OK	6.19237	6.71688	0.117299	0.223718	0.7108	0.911906	no
C6orf48	C6orf48	C6orf48	chr6_qbl_hap6:3096351-3101196	WT_DAY3	HET_DAY3	OK	161.621	94.4493	-0.775007	-1.73841	0.004	0.0385806	yes
C6orf52	C6orf52	C6orf52	chr6:10671650-10695030	WT_DAY3	HET_DAY3	OK	1.43818	2.62847	0.869975	0.922441	0.1239	0.393759	no
C6orf57	C6orf57	C6orf57	chr6:71276624-71298606	WT_DAY3	HET_DAY3	OK	14.8462	16.1483	0.121289	0.188708	0.74835	0.92564	no
C6orf58	C6orf58	C6orf58	chr6:127898318-127912960	WT_DAY3	HET_DAY3	NOTEST	0.0334818	0.0241508	-0.471305	0	1	1	no
C6orf62	C6orf62	C6orf62	chr6:24667262-24719403	WT_DAY3	HET_DAY3	OK	32.6718	34.5766	0.0817522	0.172856	0.7764	0.935605	no
C6orf7	C6orf7	C6orf7	chr6:80513303-80580137	WT_DAY3	HET_DAY3	NOTEST	0.148805	0.132906	-0.16301	0	1	1	no
C6orf70	C6orf70	C6orf70	chr6:170151720-170181617	WT_DAY3	HET_DAY3	OK	5.33335	5.07479	-0.0716928	-0.12484	0.83315	0.95372	no
C6orf72	C6orf72	C6orf72	chr6:149887527-149912067	WT_DAY3	HET_DAY3	OK	12.1722	14.0426	0.206217	0.371673	0.5396	0.82919	no
C6orf89	C6orf89	C6orf89	chr6:36853639-36896740	WT_DAY3	HET_DAY3	OK	6.24941	5.58988	-0.160903	-0.349676	0.574	0.848758	no
C6orf97	C6orf97	C6orf97	chr6:151815174-151942328	WT_DAY3	HET_DAY3	NOTEST	0.0816289	0.067312	-0.278217	0	1	1	no
C6orf99	C6orf99	C6orf99	chr6:159309618-159331385	WT_DAY3	HET_DAY3	OK	1.61425	1.41071	-0.194439	-0.216183	0.71925	0.914987	no
C7	C7	C7	chr5:40909598-40983042	WT_DAY3	HET_DAY3	NOTEST	0.254041	0.292878	0.205243	0	1	1	no
C7orf10	C7orf10	C7orf10	chr7:40174574-40900366	WT_DAY3	HET_DAY3	OK	1.74947	1.48192	-0.239452	-0.332193	0.58235	0.853191	no
C7orf11	C7orf11	C7orf11	chr7:40172341-40174251	WT_DAY3	HET_DAY3	OK	24.2869	26.5777	0.130035	0.245634	0.68055	0.899871	no
C7orf13	C7orf13	C7orf13	chr7:156431059-156433348	WT_DAY3	HET_DAY3	OK	0.992394	1.84619	0.895563	1.27422	0.0388	0.189426	no
C7orf23	C7orf23	C7orf23	chr7:86781676-86849031	WT_DAY3	HET_DAY3	OK	12.5495	18.4283	0.55429	0.328035	0.5691	0.846049	no
C7orf25	C7orf25	C7orf25	chr7:42948871-42951689	WT_DAY3	HET_DAY3	OK	3.6457	5.05332	0.471033	0.809415	0.1938	0.509294	no
C7orf26	C7orf26	C7orf26	chr7:6629914-6648355	WT_DAY3	HET_DAY3	OK	12.0844	11.5334	-0.0673293	-0.127413	0.83625	0.954711	no
C7orf29	C7orf29	C7orf29	chr7:149944300-150035245	WT_DAY3	HET_DAY3	NOTEST	0.0867565	0.00777784	-3.47953	0	1	1	no
C7orf31	C7orf31	C7orf31	chr7:25174315-25219817	WT_DAY3	HET_DAY3	NOTEST	0.497455	0.364568	-0.448379	0	1	1	no
C7orf33	C7orf33	C7orf33	chr7:148287656-148312952	WT_DAY3	HET_DAY3	NOTEST	0	0.0173549	inf	0	1	1	no
C7orf34	C7orf34	C7orf34	chr7:142636602-142637957	WT_DAY3	HET_DAY3	NOTEST	0.0518908	0.0566027	0.125393	0	1	1	no
C7orf41	C7orf41	C7orf41	chr7:30174551-30202381	WT_DAY3	HET_DAY3	OK	1.8924	3.02819	0.678238	1.26179	0.04325	0.203412	no
C7orf42	C7orf42	C7orf42	chr7:66386202-66423538	WT_DAY3	HET_DAY3	OK	22.6894	20.796	-0.125711	-0.291672	0.6335	0.87904	no
C7orf43	C7orf43	C7orf43	chr7:99752042-99756302	WT_DAY3	HET_DAY3	OK	6.02306	4.10257	-0.553968	-0.975458	0.1172	0.381127	no
C7orf44	C7orf44	C7orf44	chr7:43678858-43769083	WT_DAY3	HET_DAY3	OK	72.5973	82.9327	0.192026	0.43587	0.47675	0.788559	no
C7orf45	C7orf45	C7orf45	chr7:129847703-129856684	WT_DAY3	HET_DAY3	NOTEST	0	0	0	0	1	1	no
C7orf46	C7orf46	C7orf46	chr7:23719748-23742269	WT_DAY3	HET_DAY3	OK	5.16812	4.29094	-0.268347	-0.415058	0.50635	0.808752	no
C7orf49	C7orf49	C7orf49	chr7:134832765-134855578	WT_DAY3	HET_DAY3	OK	17.8136	16.768	-0.0872663	-0.157332	0.8022	0.944164	no
C7orf50	C7orf50	C7orf50	chr7:1036622-1177893	WT_DAY3	HET_DAY3	OK	32.9357	17.5199	-0.910657	-1.75414	0.00555	0.0488552	yes
C7orf53	C7orf53	C7orf53	chr7:112120907-112130943	WT_DAY3	HET_DAY3	OK	0.657985	0.922409	0.487352	0.618048	0.31495	0.652667	no
C7orf55	C7orf55	C7orf55	chr7:139025104-139112272	WT_DAY3	HET_DAY3	OK	14.0708	11.2463	-0.323254	-0.151195	0.72395	0.916935	no
C7orf57	C7orf57	C7orf57	chr7:48075116-48100894	WT_DAY3	HET_DAY3	NOTEST	0.100634	0.0747692	-0.428598	0	1	1	no
C7orf58	C7orf58	C7orf58	chr7:120628750-120937498	WT_DAY3	HET_DAY3	OK	0.979208	0.429544	-1.18881	-1.53625	0.0159	0.103319	no
C7orf59	C7orf59	C7orf59	chr7:99746529-99751833	WT_DAY3	HET_DAY3	OK	159.73	95.1962	-0.746656	-1.65497	0.01195	0.0847139	no
C7orf60	C7orf60	C7orf60	chr7:112459201-112579932	WT_DAY3	HET_DAY3	OK	2.41497	3.398	0.492682	0.874884	0.1599	0.456845	no
C7orf61	C7orf61	C7orf61	chr7:100054237-100061894	WT_DAY3	HET_DAY3	NOTEST	0.145448	0.307586	1.08048	0	1	1	no
C7orf62	C7orf62	C7orf62	chr7:88388752-88966346	WT_DAY3	HET_DAY3	NOTEST	0	0	0	0	1	1	no
C7orf63	C7orf63	C7orf63	chr7:89874487-89940377	WT_DAY3	HET_DAY3	OK	0.637324	0.972136	0.609132	0.932691	0.15025	0.44097	no
C7orf65	C7orf65	C7orf65	chr7:47694841-47701246	WT_DAY3	HET_DAY3	NOTEST	0.35055	0.441674	0.33336	0	1	1	no
C7orf66	C7orf66	C7orf66	chr7:108524037-108524637	WT_DAY3	HET_DAY3	NOTEST	0	0	0	0	1	1	no
C7orf69	C7orf69	C7orf69	chr7:47814249-47988071	WT_DAY3	HET_DAY3	NOTEST	0.129864	0.379753	1.54806	0	1	1	no
C7orf70	C7orf70	C7orf70	chr7:6369039-6388590	WT_DAY3	HET_DAY3	OK	12.6116	11.1755	-0.174417	-0.345963	0.56825	0.845662	no
C7orf71	C7orf71	C7orf71	chr7:26677489-26686924	WT_DAY3	HET_DAY3	NOTEST	0.01571	0	#NAME?	0	1	1	no
C7orf72	C7orf72	C7orf72	chr7:50135681-50198852	WT_DAY3	HET_DAY3	NOTEST	0	0	0	0	1	1	no
C7orf73	C7orf73	C7orf73	chr7:135347220-135361160	WT_DAY3	HET_DAY3	OK	26.1268	27.9723	0.09847	0.223636	0.71515	0.913421	no
C8A	C8A	C8A	chr1:57320442-57383894	WT_DAY3	HET_DAY3	NOTEST	0	0	0	0	1	1	no
C8B	C8B	C8B	chr1:57394882-57431688	WT_DAY3	HET_DAY3	NOTEST	0	0.010864	inf	0	1	1	no
C8G	C8G	C8G	chr9:139839697-139841426	WT_DAY3	HET_DAY3	NOTEST	0.0657133	0.0585055	-0.167614	0	1	1	no
C8ORFK29	C8ORFK29	C8ORFK29	chr8:145576885-145578574	WT_DAY3	HET_DAY3	NOTEST	0.495619	0.0742117	-2.73951	0	1	1	no
C8orf12	C8orf12	C8orf12	chr8:11197145-11324276	WT_DAY3	HET_DAY3	NOTEST	0.0128823	0.0285013	1.14564	0	1	1	no
C8orf22	C8orf22	C8orf22	chr8:49966894-49988642	WT_DAY3	HET_DAY3	NOTEST	0	0.0254859	inf	0	1	1	no
C8orf31	C8orf31	C8orf31	chr8:144120678-144135720	WT_DAY3	HET_DAY3	OK	0.907884	1.54287	0.765032	1.02752	0.10325	0.353603	no
C8orf33	C8orf33	C8orf33	chr8:146277823-146281416	WT_DAY3	HET_DAY3	OK	27.1265	24.8207	-0.128161	-0.290502	0.63265	0.878672	no
C8orf34	C8orf34	C8orf34	chr8:69215702-69731258	WT_DAY3	HET_DAY3	NOTEST	0.213302	0.412585	0.951792	0	1	1	no
C8orf37	C8orf37	C8orf37	chr8:96257140-96822371	WT_DAY3	HET_DAY3	OK	2.03231	2.71372	0.417155	0.704408	0.2511	0.582634	no
C8orf38	C8orf38	C8orf38	chr8:96037213-96070944	WT_DAY3	HET_DAY3	OK	6.40251	5.1543	-0.312861	-0.547836	0.375	0.709306	no
C8orf39	C8orf39	C8orf39	chr8:94743730-94753224	WT_DAY3	HET_DAY3	OK	5.45611	4.61276	-0.242241	-0.100838	0.76865	0.932776	no
C8orf4	C8orf4	C8orf4	chr8:40010986-40012827	WT_DAY3	HET_DAY3	NOTEST	0.206638	0.310706	0.588445	0	1	1	no
C8orf40	C8orf40	C8orf40	chr8:42273992-42408140	WT_DAY3	HET_DAY3	OK	42.7083	40.4976	-0.0766799	-0.109774	0.86005	0.962108	no
C8orf42	C8orf42	C8orf42	chr8:439789-495781	WT_DAY3	HET_DAY3	OK	6.3296	5.03215	-0.330938	-0.626817	0.3111	0.648705	no
C8orf44	C8orf44	C8orf44	chr8:67579786-67774257	WT_DAY3	HET_DAY3	OK	1.52726	1.49892	-0.0270188	-0.0274462	0.96385	0.989862	no
C8orf44-SGK3	C8orf44-SGK3,SGK3	C8orf44-SGK3,SGK3	chr8:67579786-67774257	WT_DAY3	HET_DAY3	NOTEST	0.0922739	0.0914954	-0.0122232	0	1	1	no
C8orf45	C8orf45	C8orf45	chr8:67782983-67837777	WT_DAY3	HET_DAY3	NOTEST	0.450303	0.514248	0.19157	0	1	1	no
C8orf46	C8orf46	C8orf46	chr8:67405490-67430759	WT_DAY3	HET_DAY3	NOTEST	0.230152	0.130531	-0.818195	0	1	1	no
C8orf47	C8orf47	C8orf47	chr8:99076749-99105838	WT_DAY3	HET_DAY3	NOTEST	0.0292468	0.0731209	1.322	0	1	1	no
C8orf48	C8orf48	C8orf48	chr8:13424351-13425797	WT_DAY3	HET_DAY3	OK	0.833454	0.993122	0.252869	0.337166	0.5873	0.856109	no
C8orf51	C8orf51	C8orf51	chr8:144448792-144450805	WT_DAY3	HET_DAY3	OK	1.22253	1.24759	0.029269	0.0421794	0.94525	0.984846	no
C8orf55	C8orf55	C8orf55	chr8:143808620-143818350	WT_DAY3	HET_DAY3	OK	1.13579	0.437897	-1.37503	-1.75699	0.0105	0.0773359	no
C8orf56	C8orf56	C8orf56	chr8:104145190-104242533	WT_DAY3	HET_DAY3	NOTEST	0	0.0728133	inf	0	1	1	no
C8orf58	C8orf58	C8orf58	chr8:22457113-22461662	WT_DAY3	HET_DAY3	OK	9.81176	7.54568	-0.37886	-0.708417	0.26055	0.593719	no
C8orf59	C8orf59	C8orf59	chr8:86089618-86132643	WT_DAY3	HET_DAY3	OK	73.9702	90.4755	0.290584	0.520067	0.40385	0.733869	no
C8orf69	C8orf69	C8orf69	chr8:96219234-96228602	WT_DAY3	HET_DAY3	NOTEST	0.0377463	0	#NAME?	0	1	1	no
C8orf71	C8orf71	C8orf71	chr8:58192101-58197290	WT_DAY3	HET_DAY3	NOTEST	0	0	0	0	1	1	no
C8orf73	C8orf73	C8orf73	chr8:144648362-144654928	WT_DAY3	HET_DAY3	OK	1.30546	0.369866	-1.81949	-2.37227	0.001	0.0137402	yes
C8orf74	C8orf74	C8orf74	chr8:10530146-10558103	WT_DAY3	HET_DAY3	NOTEST	0	0	0	0	1	1	no
C8orf75	C8orf75	C8orf75	chr8:29578775-29605625	WT_DAY3	HET_DAY3	NOTEST	0.0310181	0	#NAME?	0	1	1	no
C8orf76	C8orf76	C8orf76	chr8:124232195-124287781	WT_DAY3	HET_DAY3	OK	11.0046	10.1707	-0.113683	-0.164924	0.7905	0.940101	no
C8orf77	C8orf77	C8orf77	chr8:146198974-146231432	WT_DAY3	HET_DAY3	NOTEST	0.295101	0.345923	0.229245	0	1	1	no
C8orf80	C8orf80	C8orf80	chr8:27879480-27941388	WT_DAY3	HET_DAY3	OK	0.947962	1.14948	0.278076	0.429817	0.47855	0.789867	no
C8orf82	C8orf82	C8orf82	chr8:145743362-145754458	WT_DAY3	HET_DAY3	OK	8.03405	5.12556	-0.648419	-0.607576	0.3683	0.703126	no
C8orf83	C8orf83	C8orf83	chr8:93895757-93978372	WT_DAY3	HET_DAY3	OK	4.78765	5.83398	0.285162	0.552089	0.38045	0.71409	no
C8orf84	C8orf84	C8orf84	chr8:73976777-74005507	WT_DAY3	HET_DAY3	OK	0.782774	0.996851	0.348782	0.517478	0.40325	0.733457	no
C8orf85	C8orf85	C8orf85	chr8:117950463-117956239	WT_DAY3	HET_DAY3	OK	2.41205	3.4542	0.518096	0.820076	0.17695	0.484361	no
C8orf86	C8orf86	C8orf86	chr8:38368351-38386180	WT_DAY3	HET_DAY3	OK	0.629582	0.607198	-0.0522286	-0.0700237	0.90985	0.975227	no
C8orf87	C8orf87	C8orf87	chr8:94146323-94179079	WT_DAY3	HET_DAY3	NOTEST	0	0	0	0	1	1	no
C9	C9	C9	chr5:39284377-39364655	WT_DAY3	HET_DAY3	NOTEST	0	0.00950045	inf	0	1	1	no
C9orf100	C9orf100	C9orf100	chr9:35658286-35665278	WT_DAY3	HET_DAY3	OK	6.03456	6.86462	0.185931	0.368376	0.55075	0.835806	no
C9orf102	C9orf102	C9orf102	chr9:98568369-98731122	WT_DAY3	HET_DAY3	OK	3.19164	3.51428	0.138932	0.217855	0.72755	0.91802	no
C9orf103	C9orf103	C9orf103	chr9:86238032-86259045	WT_DAY3	HET_DAY3	OK	1.02431	1.50374	0.553913	0.667214	0.2687	0.60315	no
C9orf106	C9orf106	C9orf106	chr9:132083294-132084882	WT_DAY3	HET_DAY3	NOTEST	0.0332495	0.028159	-0.239738	0	1	1	no
C9orf11	C9orf11	C9orf11	chr9:27284653-27297137	WT_DAY3	HET_DAY3	NOTEST	0.349665	0.25175	-0.473985	0	1	1	no
C9orf114	C9orf114	C9orf114	chr9:131580778-131592100	WT_DAY3	HET_DAY3	OK	16.004	12.8133	-0.320791	-0.722288	0.23495	0.563974	no
C9orf116	C9orf116	C9orf116	chr9:138387025-138391761	WT_DAY3	HET_DAY3	OK	8.44024	5.91025	-0.514064	-0.789697	0.21655	0.540728	no
C9orf117	C9orf117	C9orf117	chr9:130469270-130477936	WT_DAY3	HET_DAY3	NOTEST	0.413879	0.442023	0.0949107	0	1	1	no
C9orf123	C9orf123	C9orf123	chr9:7796490-7799799	WT_DAY3	HET_DAY3	OK	14.4006	17.442	0.276432	0.595675	0.3441	0.680781	no
C9orf125	C9orf125	C9orf125	chr9:104237607-104249475	WT_DAY3	HET_DAY3	OK	11.7407	9.36903	-0.325545	-0.629112	0.32015	0.65741	no
C9orf128	C9orf128	C9orf128	chr9:35817013-35828744	WT_DAY3	HET_DAY3	NOTEST	0.0575441	0.078317	0.444656	0	1	1	no
C9orf129	C9orf129	C9orf129	chr9:95947211-96108696	WT_DAY3	HET_DAY3	OK	4.20397	2.84276	-0.564458	-0.342214	0.5778	0.850776	no
C9orf131	C9orf131	C9orf131	chr9:35041101-35045988	WT_DAY3	HET_DAY3	NOTEST	0.0737643	0.175479	1.2503	0	1	1	no
C9orf135	C9orf135	C9orf135	chr9:72435730-72521148	WT_DAY3	HET_DAY3	OK	0.85818	0.738599	-0.216488	-0.222971	0.7193	0.914993	no
C9orf139	C9orf139	C9orf139	chr9:139901685-139931234	WT_DAY3	HET_DAY3	NOTEST	0.596238	0.397533	-0.584813	0	1	1	no
C9orf142	C9orf142	C9orf142	chr9:139886869-139888428	WT_DAY3	HET_DAY3	OK	18.344	10.5881	-0.792864	-1.40715	0.03345	0.171922	no
C9orf146	C9orf146	C9orf146	chr9:13927969-13945606	WT_DAY3	HET_DAY3	NOTEST	0	0	0	0	1	1	no
C9orf152	C9orf152	C9orf152	chr9:112961845-112970413	WT_DAY3	HET_DAY3	NOTEST	0.0454558	0.112488	1.30723	0	1	1	no
C9orf153	C9orf153	C9orf153	chr9:88842225-88874519	WT_DAY3	HET_DAY3	NOTEST	0	0	0	0	1	1	no
C9orf156	C9orf156	C9orf156	chr9:100666771-100684852	WT_DAY3	HET_DAY3	OK	4.04452	3.59246	-0.170996	-0.273913	0.6587	0.890548	no
C9orf16	C9orf16	C9orf16	chr9:130922538-130926207	WT_DAY3	HET_DAY3	OK	18.0267	8.97063	-1.00685	-1.69008	0.0128	0.0889131	no
C9orf163	C9orf163	C9orf163	chr9:139377946-139380519	WT_DAY3	HET_DAY3	NOTEST	0.381641	0.186689	-1.03158	0	1	1	no
C9orf167	C9orf167	C9orf167	chr9:140172279-140177093	WT_DAY3	HET_DAY3	OK	0.964481	0.791833	-0.284558	-0.42727	0.5179	0.81575	no
C9orf169	C9orf169	C9orf169	chr9:140119643-140120763	WT_DAY3	HET_DAY3	OK	1.25085	0.378034	-1.72631	-1.36727	0.0477	0.217412	no
C9orf170	C9orf170	C9orf170	chr9:89763558-89774641	WT_DAY3	HET_DAY3	NOTEST	0.00280851	0.00644504	1.19839	0	1	1	no
C9orf171	C9orf171	C9orf171	chr9:135285610-135448675	WT_DAY3	HET_DAY3	NOTEST	0.198	0.291775	0.559359	0	1	1	no
C9orf172	C9orf172	C9orf172	chr9:139738866-139741797	WT_DAY3	HET_DAY3	NOTEST	0.357038	0.0256144	-3.80106	0	1	1	no
C9orf173	C9orf173	C9orf173	chr9:140144670-140147949	WT_DAY3	HET_DAY3	NOTEST	0.0322428	0.0825431	1.35617	0	1	1	no
C9orf174	C9orf174	C9orf174	chr9:100000707-100139577	WT_DAY3	HET_DAY3	NOTEST	0.290604	0.145164	-1.00137	0	1	1	no
C9orf21	C9orf21	C9orf21	chr9:99403532-99417599	WT_DAY3	HET_DAY3	OK	3.83253	4.30751	0.168559	0.249134	0.67905	0.899317	no
C9orf23	C9orf23	C9orf23	chr9:34610481-34612110	WT_DAY3	HET_DAY3	OK	21.8229	18.8694	-0.209792	-0.389658	0.54745	0.833918	no
C9orf24	C9orf24	C9orf24	chr9:34379016-34397849	WT_DAY3	HET_DAY3	NOTEST	0.357758	0.227024	-0.656142	0	1	1	no
C9orf25	C9orf25	C9orf25	chr9:34398181-34458568	WT_DAY3	HET_DAY3	OK	9.77655	5.48596	-0.833581	-1.70764	0.00835	0.0657241	no
C9orf29	C9orf29	C9orf29	chr9:114365110-114375833	WT_DAY3	HET_DAY3	NOTEST	0.026286	0	#NAME?	0	1	1	no
C9orf3	C9orf3	C9orf3	chr9:97488950-97849500	WT_DAY3	HET_DAY3	OK	2.5168	2.95992	0.233969	0.398544	0.5144	0.813558	no
C9orf30	C9orf30	C9orf30	chr9:103189494-103339918	WT_DAY3	HET_DAY3	OK	23.9296	23.4828	-0.0271951	-0.0260398	0.9671	0.990792	no
C9orf30-TMEFF1	C9orf30-TMEFF1	C9orf30-TMEFF1	chr9:103189494-103339918	WT_DAY3	HET_DAY3	OK	18.3726	22.7607	0.308993	0.279606	0.67645	0.898491	no
C9orf37	C9orf37	C9orf37	chr9:140500095-140513308	WT_DAY3	HET_DAY3	OK	8.91861	7.10054	-0.32889	-0.501639	0.4326	0.756751	no
C9orf4	C9orf4	C9orf4	chr9:111899580-111929571	WT_DAY3	HET_DAY3	OK	0.899699	1.11428	0.3086	0.36317	0.55515	0.838224	no
C9orf40	C9orf40	C9orf40	chr9:77561498-77567802	WT_DAY3	HET_DAY3	OK	7.9535	8.84781	0.153731	0.289289	0.6352	0.879888	no
C9orf41	C9orf41	C9orf41	chr9:77597872-77643310	WT_DAY3	HET_DAY3	OK	9.40115	9.30983	-0.0140819	-0.0268379	0.9659	0.990494	no
C9orf43	C9orf43	C9orf43	chr9:116169517-116191879	WT_DAY3	HET_DAY3	NOTEST	0.168248	0.221117	0.394222	0	1	1	no
C9orf46	C9orf46	C9orf46	chr9:5357966-5437937	WT_DAY3	HET_DAY3	OK	9.40311	9.03451	-0.0576917	-0.0987701	0.8696	0.96485	no
C9orf47	C9orf47	C9orf47	chr9:91605777-91619925	WT_DAY3	HET_DAY3	OK	0.622315	0.632882	0.0242917	0.0135968	0.9861	0.995711	no
C9orf5	C9orf5	C9orf5	chr9:111777414-111882225	WT_DAY3	HET_DAY3	OK	13.8946	16.2688	0.227586	0.54445	0.37985	0.713542	no
C9orf50	C9orf50	C9orf50	chr9:132374503-132383055	WT_DAY3	HET_DAY3	NOTEST	0.0313386	0.02007	-0.642901	0	1	1	no
C9orf53	C9orf53	C9orf53	chr9:21967137-21994490	WT_DAY3	HET_DAY3	NOTEST	0	0	0	0	1	1	no
C9orf57	C9orf57	C9orf57	chr9:74666296-74675521	WT_DAY3	HET_DAY3	NOTEST	0	0	0	0	1	1	no
C9orf64	C9orf64	C9orf64	chr9:86553226-86571663	WT_DAY3	HET_DAY3	OK	0.532565	0.647738	0.282454	0.360932	0.5498	0.835345	no
C9orf66	C9orf66	C9orf66	chr9:213107-465259	WT_DAY3	HET_DAY3	OK	0.594726	0.737466	0.310352	0.304794	0.6127	0.86886	no
C9orf68	C9orf68	C9orf68	chr9:4598315-4666674	WT_DAY3	HET_DAY3	NOTEST	0.0801352	0.0656609	-0.287403	0	1	1	no
C9orf69	C9orf69	C9orf69	chr9:139006426-139010731	WT_DAY3	HET_DAY3	OK	28.8387	12.8436	-1.16696	-2.55424	0.00015	0.00315524	yes
C9orf7	C9orf7	C9orf7	chr9:136325086-136335909	WT_DAY3	HET_DAY3	OK	12.1254	5.83837	-1.0544	-2.06345	0.00205	0.0236003	yes
C9orf71	C9orf71	C9orf71	chr9:71151497-71155783	WT_DAY3	HET_DAY3	NOTEST	0	0	0	0	1	1	no
C9orf72	C9orf72	C9orf72	chr9:27546542-27573864	WT_DAY3	HET_DAY3	OK	14.3449	15.3351	0.0963049	0.20078	0.74105	0.923048	no
C9orf78	C9orf78	C9orf78	chr9:132589563-132597572	WT_DAY3	HET_DAY3	OK	29.581	30.3119	0.0352108	0.0784891	0.8975	0.972216	no
C9orf79	C9orf79	C9orf79	chr9:90497771-90503814	WT_DAY3	HET_DAY3	NOTEST	0.00257942	0	#NAME?	0	1	1	no
C9orf80	C9orf80	C9orf80	chr9:115448790-115480387	WT_DAY3	HET_DAY3	OK	12.3229	13.2733	0.107179	0.204583	0.73785	0.921831	no
C9orf82	C9orf82	C9orf82	chr9:26840682-26892826	WT_DAY3	HET_DAY3	OK	10.0757	13.5985	0.432574	0.920523	0.1509	0.442048	no
C9orf84	C9orf84	C9orf84	chr9:114448900-114545779	WT_DAY3	HET_DAY3	NOTEST	0.0406478	0.104451	1.36158	0	1	1	no
C9orf85	C9orf85	C9orf85	chr9:74526422-74588371	WT_DAY3	HET_DAY3	OK	8.46883	6.7066	-0.33658	-0.581915	0.33575	0.672511	no
C9orf86	C9orf86	C9orf86	chr9:139690789-139735639	WT_DAY3	HET_DAY3	OK	59.2065	43.8596	-0.432861	-0.964263	0.1243	0.39454	no
C9orf89	C9orf89	C9orf89	chr9:95858449-95875565	WT_DAY3	HET_DAY3	OK	6.63653	2.58173	-1.36209	-1.96713	0.0037	0.0363915	yes
C9orf9	C9orf9	C9orf9	chr9:135754289-135765418	WT_DAY3	HET_DAY3	OK	2.19701	1.29534	-0.76221	-0.896843	0.1535	0.446276	no
C9orf91	C9orf91	C9orf91	chr9:117373705-117408703	WT_DAY3	HET_DAY3	OK	1.37983	1.36652	-0.0139817	-0.0227972	0.9698	0.991355	no
C9orf93	C9orf93	C9orf93	chr9:15553096-15971897	WT_DAY3	HET_DAY3	OK	0.817393	1.08269	0.405525	0.65697	0.2808	0.616585	no
C9orf95	C9orf95	C9orf95	chr9:77676115-77703133	WT_DAY3	HET_DAY3	OK	0.640116	0.666873	0.0590783	0.06482	0.9129	0.975926	no
C9orf96	C9orf96	C9orf96	chr9:136243283-136324508	WT_DAY3	HET_DAY3	NOTEST	0.113927	0.0695985	-0.710983	0	1	1	no
CA1	CA1	CA1	chr8:86240457-86290342	WT_DAY3	HET_DAY3	NOTEST	0	0	0	0	1	1	no
CA10	CA10	CA10	chr17:49707673-50237377	WT_DAY3	HET_DAY3	NOTEST	0.0203005	0.0947376	2.22242	0	1	1	no
CA11	CA11	CA11	chr19:49141271-49185502	WT_DAY3	HET_DAY3	OK	28.1211	28.0376	-0.00429006	-0.00902115	0.99035	0.99685	no
CA12	CA12	CA12	chr15:63615729-63674075	WT_DAY3	HET_DAY3	OK	2.15339	0.644617	-1.7401	-2.66571	5e-05	0.00125542	yes
CA13	CA13	CA13	chr8:86157715-86196302	WT_DAY3	HET_DAY3	OK	0.778384	0.816794	0.0694907	0.100656	0.8694	0.964811	no
CA14	CA14	CA14	chr1:150230217-150237480	WT_DAY3	HET_DAY3	OK	36.7017	36.5548	-0.0057853	-0.0130213	0.9833	0.994914	no
CA2	CA2	CA2	chr8:86376130-86393721	WT_DAY3	HET_DAY3	OK	5.68348	5.11404	-0.15231	-0.257257	0.6746	0.897466	no
CA3	CA3	CA3	chr8:86351055-86361267	WT_DAY3	HET_DAY3	OK	1.20422	2.54615	1.08022	1.66143	0.0113	0.0814836	no
CA4	CA4	CA4	chr17:58227301-58236906	WT_DAY3	HET_DAY3	OK	0.2868	0.872096	1.60444	1.51737	0.0221	0.12969	no
CA5A	CA5A	CA5A	chr16:87921624-87970112	WT_DAY3	HET_DAY3	NOTEST	0.135456	0.0901421	-0.587554	0	1	1	no
CA5B	CA5B	CA5B	chrX:15756411-15805748	WT_DAY3	HET_DAY3	OK	1.77248	1.91584	0.112209	0.185908	0.75855	0.929421	no
CA5BP1	CA5BP1	CA5BP1	chrX:15693038-15721474	WT_DAY3	HET_DAY3	OK	5.80172	5.93449	0.0326452	0.0502382	0.9339	0.982021	no
CA6	CA6	CA6	chr1:9005921-9035148	WT_DAY3	HET_DAY3	NOTEST	0	0	0	0	1	1	no
CA7	CA7	CA7	chr16:66878281-66888049	WT_DAY3	HET_DAY3	NOTEST	0.107267	0.0151166	-2.827	0	1	1	no
CA8	CA8	CA8	chr8:61101422-61193954	WT_DAY3	HET_DAY3	NOTEST	0.34373	0.257484	-0.416796	0	1	1	no
CA9	CA9	CA9	chr9:35673914-35681154	WT_DAY3	HET_DAY3	NOTEST	0.284657	0.240655	-0.242257	0	1	1	no
CAB39	CAB39	CAB39	chr2:231577556-231685790	WT_DAY3	HET_DAY3	OK	16.746	18.5458	0.14727	0.336301	0.5804	0.852177	no
CAB39L	CAB39L	CAB39L	chr13:49882785-50018221	WT_DAY3	HET_DAY3	OK	2.27051	2.65724	0.226912	0.399269	0.53	0.823164	no
CABIN1	CABIN1	CABIN1	chr22:24407764-24574596	WT_DAY3	HET_DAY3	OK	13.6444	11.5512	-0.240268	-0.566723	0.35495	0.690862	no
CABLES1	CABLES1	CABLES1	chr18:20714527-20840434	WT_DAY3	HET_DAY3	OK	2.81736	2.24557	-0.327263	-0.579543	0.35185	0.688113	no
CABLES2	CABLES2	CABLES2	chr20:60963685-60982339	WT_DAY3	HET_DAY3	OK	6.66853	5.64691	-0.239908	-0.47183	0.4411	0.762907	no
CABP1	CABP1	CABP1	chr12:121078421-121105127	WT_DAY3	HET_DAY3	OK	1.93535	1.14808	-0.753371	-0.931369	0.12735	0.400197	no
CABP2	CABP2	CABP2	chr11:67286417-67290899	WT_DAY3	HET_DAY3	NOTEST	0	0	0	0	1	1	no
CABP4	CABP4	CABP4	chr11:67222817-67229245	WT_DAY3	HET_DAY3	OK	1.20407	1.36744	0.18356	0.299782	0.6147	0.869755	no
CABP5	CABP5	CABP5	chr19:48532639-48547311	WT_DAY3	HET_DAY3	NOTEST	0.224612	0.284944	0.343238	0	1	1	no
CABP7	CABP7	CABP7	chr22:30116343-30162969	WT_DAY3	HET_DAY3	NOTEST	0.186665	0.0921984	-1.01764	0	1	1	no
CABS1	CABS1	CABS1	chr4:71200670-71202833	WT_DAY3	HET_DAY3	OK	0.07443	0.728176	3.29033	2.53243	0.0139	0.0941096	no
CABYR	CABYR	CABYR	chr18:21718954-21741564	WT_DAY3	HET_DAY3	OK	6.32389	5.16646	-0.291637	-0.450433	0.4537	0.772347	no
CACHD1	CACHD1	CACHD1	chr1:64936475-65158741	WT_DAY3	HET_DAY3	OK	67.8032	60.1388	-0.173058	-0.424329	0.4713	0.784831	no
CACNA1A	CACNA1A	CACNA1A	chr19:13317255-13617274	WT_DAY3	HET_DAY3	OK	3.51877	4.00417	0.186435	0.374217	0.5405	0.829741	no
CACNA1B	CACNA1B	CACNA1B	chr9:140772240-141019076	WT_DAY3	HET_DAY3	OK	0.822416	0.894758	0.12163	0.202768	0.7402	0.922765	no
CACNA1C	CACNA1C	CACNA1C	chr12:2162415-2807115	WT_DAY3	HET_DAY3	NOTEST	0.251973	0.143412	-0.813104	0	1	1	no
CACNA1D	CACNA1D	CACNA1D	chr3:53529030-53846492	WT_DAY3	HET_DAY3	NOTEST	0.0447517	0.0207932	-1.10583	0	1	1	no
CACNA1E	CACNA1E	CACNA1E	chr1:181452685-181775921	WT_DAY3	HET_DAY3	OK	3.46721	0.678761	-2.3528	-4.58028	5e-05	0.00125542	yes
CACNA1F	CACNA1F	CACNA1F	chrX:49061522-49089833	WT_DAY3	HET_DAY3	NOTEST	0.102836	0.0486813	-1.07891	0	1	1	no
CACNA1G	CACNA1G	CACNA1G	chr17:48633567-48704832	WT_DAY3	HET_DAY3	OK	2.40939	2.03415	-0.244242	-0.429239	0.4601	0.777175	no
CACNA1H	CACNA1H	CACNA1H	chr16:1203240-1275254	WT_DAY3	HET_DAY3	OK	8.49761	4.05904	-1.06592	-2.27714	0.00035	0.0061512	yes
CACNA1I	CACNA1I	CACNA1I	chr22:39966757-40085740	WT_DAY3	HET_DAY3	NOTEST	0.205597	0.0999106	-1.04111	0	1	1	no
CACNA1S	CACNA1S	CACNA1S	chr1:201008639-201081694	WT_DAY3	HET_DAY3	NOTEST	0.0504366	0.169376	1.74769	0	1	1	no
CACNA2D1	CACNA2D1	CACNA2D1	chr7:81579417-82073031	WT_DAY3	HET_DAY3	OK	0.552017	1.04599	0.922089	1.38599	0.03415	0.17425	no
CACNA2D2	CACNA2D2	CACNA2D2	chr3:50400230-50540892	WT_DAY3	HET_DAY3	OK	7.46184	4.89044	-0.609567	-1.25837	0.0439	0.205326	no
CACNA2D3	CACNA2D3	CACNA2D3	chr3:54156692-55108584	WT_DAY3	HET_DAY3	OK	1.63901	1.20819	-0.439974	-0.166995	0.8398	0.95574	no
CACNA2D4	CACNA2D4	CACNA2D4	chr12:1901122-2027870	WT_DAY3	HET_DAY3	NOTEST	0.186584	0.180295	-0.0494654	0	1	1	no
CACNB1	CACNB1	CACNB1	chr17:37329708-37353956	WT_DAY3	HET_DAY3	OK	3.96826	3.29949	-0.266266	-0.433846	0.47575	0.787973	no
CACNB2	CACNB2	CACNB2	chr10:18429605-18830688	WT_DAY3	HET_DAY3	OK	0.87694	1.18946	0.439753	0.67936	0.2524	0.584199	no
CACNB3	CACNB3	CACNB3	chr12:49208214-49222726	WT_DAY3	HET_DAY3	OK	24.002	13.6807	-0.811009	-1.79975	0.0056	0.0491862	yes
CACNB4	CACNB4	CACNB4	chr2:152689285-152955593	WT_DAY3	HET_DAY3	OK	0.737397	0.80674	0.129662	0.219292	0.7259	0.917627	no
CACNG1	CACNG1	CACNG1	chr17:65040651-65052911	WT_DAY3	HET_DAY3	NOTEST	0.0133155	0.0395153	1.56931	0	1	1	no
CACNG2	CACNG2	CACNG2	chr22:36956915-37098690	WT_DAY3	HET_DAY3	NOTEST	0.0246873	0	#NAME?	0	1	1	no
CACNG3	CACNG3	CACNG3	chr16:24266873-24373737	WT_DAY3	HET_DAY3	NOTEST	0.201176	0.290714	0.531143	0	1	1	no
CACNG4	CACNG4	CACNG4	chr17:64960979-65029518	WT_DAY3	HET_DAY3	OK	1.19418	0.929874	-0.36091	-0.529684	0.36795	0.702862	no
CACNG5	CACNG5	CACNG5	chr17:64873390-64881395	WT_DAY3	HET_DAY3	NOTEST	0	0	0	0	1	1	no
CACNG6	CACNG6	CACNG6	chr19:54495541-54515920	WT_DAY3	HET_DAY3	NOTEST	0.14464	0.193919	0.422985	0	1	1	no
CACNG7	CACNG7	CACNG7	chr19:54415990-54446969	WT_DAY3	HET_DAY3	OK	7.38499	9.75599	0.401693	0.760146	0.2374	0.56702	no
CACNG8	CACNG8	CACNG8	chr19:54466289-54493469	WT_DAY3	HET_DAY3	OK	0.928067	1.57202	0.760321	1.35387	0.0278	0.151573	no
CACYBP	CACYBP	CACYBP	chr1:174968570-174981163	WT_DAY3	HET_DAY3	OK	56.302	67.8438	0.269031	0.676505	0.27875	0.614463	no
CAD	CAD	CAD	chr2:27440257-27466654	WT_DAY3	HET_DAY3	OK	46.0698	37.3527	-0.302608	-0.744964	0.2239	0.550003	no
CADM1	CADM1	CADM1	chr11:115044344-115375241	WT_DAY3	HET_DAY3	OK	30.4352	28.3399	-0.102903	-0.247523	0.6841	0.901374	no
CADM2	CADM2	CADM2	chr3:85008132-86123579	WT_DAY3	HET_DAY3	OK	1.03346	1.29846	0.329316	0.593142	0.34325	0.679952	no
CADM3	CADM3	CADM3	chr1:159141376-159172932	WT_DAY3	HET_DAY3	OK	2.9212	3.20419	0.133396	0.199746	0.7466	0.924917	no
CADM4	CADM4	CADM4	chr19:44126521-44143991	WT_DAY3	HET_DAY3	OK	14.1471	12.2098	-0.212459	-0.429873	0.4843	0.793956	no
CADPS	CADPS	CADPS	chr3:62384020-62861064	WT_DAY3	HET_DAY3	OK	0.474144	0.813914	0.779552	1.13292	0.06385	0.261565	no
CADPS2	CADPS2	CADPS2	chr7:121958477-122526813	WT_DAY3	HET_DAY3	OK	1.63973	2.34647	0.517038	0.935709	0.12695	0.399527	no
CAGE1	CAGE1	CAGE1	chr6:7326886-7389942	WT_DAY3	HET_DAY3	NOTEST	0.106872	0.144386	0.434052	0	1	1	no
CAHM	CAHM	CAHM	chr6:163834096-163834982	WT_DAY3	HET_DAY3	OK	1.5905	1.40729	-0.176557	-0.186698	0.76675	0.93218	no
CALB1	CALB1	CALB1	chr8:91070837-91095107	WT_DAY3	HET_DAY3	NOTEST	0.0783276	0.222027	1.50314	0	1	1	no
CALB2	CALB2	CALB2	chr16:71392615-71424342	WT_DAY3	HET_DAY3	OK	6.34414	9.46701	0.577485	1.03457	0.09885	0.344394	no
CALCA	CALCA	CALCA	chr11:14988214-14993832	WT_DAY3	HET_DAY3	NOTEST	0.0362363	0.0424661	0.228877	0	1	1	no
CALCB	CALCB	CALCB	chr11:15095145-15100177	WT_DAY3	HET_DAY3	OK	1.10461	1.28455	0.217726	0.260645	0.66635	0.894086	no
CALCOCO1	CALCOCO1	CALCOCO1	chr12:54104901-54121307	WT_DAY3	HET_DAY3	OK	5.82601	4.61019	-0.337683	-0.632912	0.30285	0.640273	no
CALCOCO2	CALCOCO2	CALCOCO2	chr17:46908371-46942229	WT_DAY3	HET_DAY3	OK	6.68201	5.23504	-0.352082	-0.687151	0.261	0.594239	no
CALCR	CALCR	CALCR	chr7:93053798-93204042	WT_DAY3	HET_DAY3	OK	0.278058	0.740442	1.413	1.75431	0.0039	0.0378576	yes
CALCRL	CALCRL	CALCRL	chr2:188207848-188313021	WT_DAY3	HET_DAY3	NOTEST	0.139869	0.372115	1.41167	0	1	1	no
CALD1	CALD1	CALD1	chr7:134464163-134655480	WT_DAY3	HET_DAY3	OK	42.4585	66.1605	0.639914	1.58166	0.01145	0.0822504	no
CALHM1	CALHM1	CALHM1	chr10:105213143-105218648	WT_DAY3	HET_DAY3	NOTEST	0.0517264	0.128144	1.30879	0	1	1	no
CALHM2	CALHM2	CALHM2	chr10:105206542-105212162	WT_DAY3	HET_DAY3	OK	1.92014	1.4588	-0.396432	-0.578957	0.35785	0.693712	no
CALHM3	CALHM3	CALHM3	chr10:105232560-105238997	WT_DAY3	HET_DAY3	NOTEST	0.0246008	0	#NAME?	0	1	1	no
CALM1	CALM1	CALM1	chr14:90863326-90874619	WT_DAY3	HET_DAY3	OK	93.2578	69.6279	-0.421559	-1.03578	0.08465	0.313019	no
CALM2	CALM2	CALM2	chr2:47387220-47403740	WT_DAY3	HET_DAY3	OK	549.213	594.984	0.115484	0.284986	0.6443	0.884204	no
CALM3	CALM3	CALM3	chr19:47104511-47114039	WT_DAY3	HET_DAY3	OK	309.508	244.592	-0.339598	-0.845809	0.1631	0.462173	no
CALML3	CALML3	CALML3	chr10:5566923-5568225	WT_DAY3	HET_DAY3	NOTEST	0	0	0	0	1	1	no
CALML4	CALML4	CALML4	chr15:68483042-68498448	WT_DAY3	HET_DAY3	OK	6.31925	5.7278	-0.141772	-0.290704	0.6337	0.879158	no
CALML5	CALML5	CALML5	chr10:5540657-5541533	WT_DAY3	HET_DAY3	NOTEST	0	0	0	0	1	1	no
CALML6	CALML6	CALML6	chr1:1846265-1848733	WT_DAY3	HET_DAY3	NOTEST	0.359197	0.211578	-0.763586	0	1	1	no
CALN1	CALN1	CALN1	chr7:71244475-71877360	WT_DAY3	HET_DAY3	OK	0.712746	0.778772	0.127814	0.21633	0.7226	0.916369	no
CALR	CALR	CALR	chr19:13049413-13055304	WT_DAY3	HET_DAY3	OK	318.69	406.342	0.350539	0.852981	0.164	0.463624	no
CALR3	CALR3	CALR3	chr19:16589867-16607003	WT_DAY3	HET_DAY3	NOTEST	0.256958	0.271536	0.0796103	0	1	1	no
CALU	CALU	CALU	chr7:128379345-128415844	WT_DAY3	HET_DAY3	OK	49.7236	59.6294	0.262094	0.644883	0.3004	0.637635	no
CALY	CALY	CALY	chr10:135138927-135150475	WT_DAY3	HET_DAY3	NOTEST	0.0246742	0.0514185	1.05928	0	1	1	no
CAMK1	CAMK1	CAMK1	chr3:9791627-9811668	WT_DAY3	HET_DAY3	OK	8.61969	9.8435	0.191536	0.227531	0.7072	0.910251	no
CAMK1D	CAMK1D	CAMK1D	chr10:12391582-12871733	WT_DAY3	HET_DAY3	OK	5.02584	4.85659	-0.0494212	-0.0833136	0.8938	0.971162	no
CAMK1G	CAMK1G	CAMK1G	chr1:209757044-209787284	WT_DAY3	HET_DAY3	OK	0.85273	0.847608	-0.00869191	-0.0120833	0.9881	0.996205	no
CAMK2A	CAMK2A	CAMK2A	chr5:149599053-149669403	WT_DAY3	HET_DAY3	NOTEST	0.466506	0.535675	0.199462	0	1	1	no
CAMK2B	CAMK2B	CAMK2B	chr7:44256748-44365230	WT_DAY3	HET_DAY3	NOTEST	0.0888292	0.0366034	-1.27906	0	1	1	no
CAMK2D	CAMK2D	CAMK2D	chr4:114372187-114683083	WT_DAY3	HET_DAY3	OK	5.34326	3.033	-0.816976	-1.49841	0.0161	0.104229	no
CAMK2G	CAMK2G	CAMK2G	chr10:75572258-75634349	WT_DAY3	HET_DAY3	OK	11.1219	9.28371	-0.260628	-0.537133	0.38925	0.721671	no
CAMK2N1	CAMK2N1	CAMK2N1	chr1:20808883-20812728	WT_DAY3	HET_DAY3	OK	8.62415	5.77453	-0.578679	-1.03076	0.09365	0.333235	no
CAMK2N2	CAMK2N2	CAMK2N2	chr3:183967444-184010819	WT_DAY3	HET_DAY3	OK	10.6754	4.55044	-1.23022	-1.5028	0.019	0.116904	no
CAMK4	CAMK4	CAMK4	chr5:110559946-110820748	WT_DAY3	HET_DAY3	OK	0.932517	0.597558	-0.642051	-0.862359	0.16415	0.463847	no
CAMKK1	CAMKK1	CAMKK1	chr17:3763616-3796337	WT_DAY3	HET_DAY3	OK	2.98802	2.21222	-0.433694	-0.747329	0.23205	0.560427	no
CAMKK2	CAMKK2	CAMKK2	chr12:121675494-121736111	WT_DAY3	HET_DAY3	OK	22.5805	12.7936	-0.819656	-1.87606	0.00255	0.0277195	yes
CAMKMT	CAMKMT	CAMKMT	chr2:44589042-44999729	WT_DAY3	HET_DAY3	OK	5.49391	6.22754	0.180828	0.304269	0.6168	0.870886	no
CAMKV	CAMKV	CAMKV	chr3:49895421-49907369	WT_DAY3	HET_DAY3	OK	14.8922	11.073	-0.427516	-0.902194	0.14265	0.427904	no
CAMLG	CAMLG	CAMLG	chr5:134074169-134087850	WT_DAY3	HET_DAY3	OK	14.8433	12.7084	-0.224032	-0.460603	0.45805	0.775534	no
CAMP	CAMP	CAMP	chr3:48264836-48266981	WT_DAY3	HET_DAY3	NOTEST	0	0	0	0	1	1	no
CAMSAP1	CAMSAP1	CAMSAP1	chr9:138700332-138799005	WT_DAY3	HET_DAY3	OK	20.2124	17.7677	-0.185985	-0.445086	0.4423	0.763781	no
CAMSAP2	CAMSAP2	CAMSAP2	chr1:200708685-200829831	WT_DAY3	HET_DAY3	OK	9.73823	15.8567	0.703365	1.70437	0.0079	0.0631188	no
CAMSAP3	CAMSAP3	CAMSAP3	chr19:7660787-7683196	WT_DAY3	HET_DAY3	OK	3.69077	2.0857	-0.82339	-1.42655	0.0271	0.149021	no
CAMTA1	CAMTA1	CAMTA1	chr1:6845383-7829766	WT_DAY3	HET_DAY3	OK	65.6833	56.5469	-0.216078	-0.365612	0.55105	0.83597	no
CAMTA2	CAMTA2	CAMTA2	chr17:4871286-4890960	WT_DAY3	HET_DAY3	OK	1.75163	1.71928	-0.026888	-0.0450159	0.9434	0.984452	no
CAND1	CAND1	CAND1	chr12:67663060-67708388	WT_DAY3	HET_DAY3	OK	80.8108	58.8536	-0.457417	-1.14929	0.06065	0.253141	no
CAND2	CAND2	CAND2	chr3:12838170-12876313	WT_DAY3	HET_DAY3	OK	2.29383	1.31917	-0.798123	-1.30788	0.0354	0.17853	no
CANT1	CANT1	CANT1	chr17:76987797-77005899	WT_DAY3	HET_DAY3	OK	15.9613	14.2093	-0.167742	-0.365094	0.55495	0.838116	no
CANX	CANX	CANX	chr5:179125929-179158639	WT_DAY3	HET_DAY3	OK	144.374	170.593	0.240744	0.593352	0.34065	0.677411	no
CAP1	CAP1	CAP1	chr1:40506254-40538321	WT_DAY3	HET_DAY3	OK	73.7046	82.0524	0.154792	0.380513	0.5361	0.82693	no
CAP2	CAP2	CAP2	chr6:17393735-17558023	WT_DAY3	HET_DAY3	OK	8.62701	12.2457	0.50534	1.06024	0.0848	0.31337	no
CAPG	CAPG	CAPG	chr2:85621870-85641197	WT_DAY3	HET_DAY3	OK	3.78686	2.42599	-0.642427	-0.981265	0.1195	0.385358	no
CAPN1	CAPN1	CAPN1	chr11:64948685-64979477	WT_DAY3	HET_DAY3	OK	19.3983	11.7254	-0.726289	-1.53416	0.01435	0.0962299	no
CAPN10	CAPN10	CAPN10	chr2:241526132-241538526	WT_DAY3	HET_DAY3	OK	9.23401	5.05108	-0.870364	-1.60335	0.01295	0.0896133	no
CAPN11	CAPN11	CAPN11	chr6:44126547-44152139	WT_DAY3	HET_DAY3	NOTEST	0.0456103	0.0708212	0.634822	0	1	1	no
CAPN12	CAPN12	CAPN12	chr19:39138266-39235114	WT_DAY3	HET_DAY3	OK	2.96888	2.26506	-0.39037	-0.181307	0.73595	0.921141	no
CAPN13	CAPN13	CAPN13	chr2:30945637-31030311	WT_DAY3	HET_DAY3	NOTEST	0.0608606	0.121375	0.995891	0	1	1	no
CAPN14	CAPN14	CAPN14	chr2:31395921-31440411	WT_DAY3	HET_DAY3	NOTEST	0.0549541	0.0535427	-0.0375376	0	1	1	no
CAPN2	CAPN2	CAPN2	chr1:223889294-223963720	WT_DAY3	HET_DAY3	OK	15.9618	19.7673	0.308487	0.690199	0.2613	0.594593	no
CAPN3	CAPN3	CAPN3	chr15:42651697-42704515	WT_DAY3	HET_DAY3	NOTEST	0.179052	0.444297	1.31114	0	1	1	no
CAPN5	CAPN5	CAPN5	chr11:76777991-76837198	WT_DAY3	HET_DAY3	OK	4.09792	4.11527	0.00609395	0.0115603	0.98655	0.995812	no
CAPN6	CAPN6	CAPN6	chrX:110488326-110513774	WT_DAY3	HET_DAY3	OK	2.71897	2.54082	-0.097766	-0.170285	0.7853	0.93864	no
CAPN7	CAPN7	CAPN7	chr3:15247732-15294423	WT_DAY3	HET_DAY3	OK	6.46958	7.1733	0.148967	0.317047	0.61325	0.869048	no
CAPN8	CAPN8	CAPN8	chr1:223714971-223853436	WT_DAY3	HET_DAY3	NOTEST	0.0242257	0.0459243	0.922719	0	1	1	no
CAPN9	CAPN9	CAPN9	chr1:230883129-230937749	WT_DAY3	HET_DAY3	NOTEST	0.379774	0.24246	-0.647391	0	1	1	no
CAPNS1	CAPNS1	CAPNS1	chr19:36630917-36641255	WT_DAY3	HET_DAY3	OK	112.626	91.9398	-0.292783	-0.702973	0.25565	0.588101	no
CAPNS2	CAPNS2	CAPNS2	chr16:55542912-55620582	WT_DAY3	HET_DAY3	NOTEST	0.0367085	0.0676783	0.882581	0	1	1	no
CAPRIN1	CAPRIN1	CAPRIN1	chr11:34073229-34124157	WT_DAY3	HET_DAY3	OK	105.424	120.414	0.191796	0.461609	0.4525	0.77151	no
CAPRIN2	CAPRIN2	CAPRIN2	chr12:30862485-30907448	WT_DAY3	HET_DAY3	OK	8.00684	7.01668	-0.190445	-0.399187	0.5152	0.814024	no
CAPS	CAPS	CAPS	chr19:5914192-5978320	WT_DAY3	HET_DAY3	NOTEST	0.360585	0.546107	0.598844	0	1	1	no
CAPS2	CAPS2	CAPS2	chr12:75669758-75723836	WT_DAY3	HET_DAY3	OK	1.02386	0.47476	-1.10875	-1.47205	0.0236	0.135715	no
CAPSL	CAPSL	CAPSL	chr5:35904397-35938881	WT_DAY3	HET_DAY3	NOTEST	0.0152385	0	#NAME?	0	1	1	no
CAPZA1	CAPZA1	CAPZA1	chr1:113162074-113214241	WT_DAY3	HET_DAY3	OK	53.9978	57.5435	0.0917508	0.223649	0.71075	0.911894	no
CAPZA2	CAPZA2	CAPZA2	chr7:116502562-116559313	WT_DAY3	HET_DAY3	OK	35.3193	39.0367	0.144374	0.351986	0.5784	0.851051	no
CAPZA3	CAPZA3	CAPZA3	chr12:18891044-18892122	WT_DAY3	HET_DAY3	NOTEST	0.00927947	0	#NAME?	0	1	1	no
CAPZB	CAPZB	CAPZB	chr1:19665266-19812066	WT_DAY3	HET_DAY3	OK	108.416	104.635	-0.0512114	-0.124112	0.8454	0.95746	no
CARD10	CARD10	CARD10	chr22:37886399-37915210	WT_DAY3	HET_DAY3	OK	1.10666	0.537627	-1.04153	-1.54527	0.02015	0.121801	no
CARD11	CARD11	CARD11	chr7:2945709-3083509	WT_DAY3	HET_DAY3	OK	1.05909	0.398091	-1.41165	-2.03412	0.0015	0.0186448	yes
CARD14	CARD14	CARD14	chr17:78152280-78182851	WT_DAY3	HET_DAY3	NOTEST	0.276004	0.190912	-0.531776	0	1	1	no
CARD16	CARD16	CARD16	chr11:104896236-104972158	WT_DAY3	HET_DAY3	NOTEST	0	0	0	0	1	1	no
CARD17	CARD17	CARD17	chr11:104896236-104972158	WT_DAY3	HET_DAY3	NOTEST	0	0	0	0	1	1	no
CARD18	CARD18	CARD18	chr11:105008447-105010461	WT_DAY3	HET_DAY3	NOTEST	0.0358841	0.0554241	0.62717	0	1	1	no
CARD6	CARD6	CARD6	chr5:40841409-40855456	WT_DAY3	HET_DAY3	OK	0.605923	0.68064	0.167757	0.244029	0.6862	0.902215	no
CARD8	CARD8	CARD8	chr19:48711342-48761450	WT_DAY3	HET_DAY3	OK	9.46058	12.0015	0.343211	0.381143	0.54025	0.829535	no
CARD9	CARD9	CARD9	chr9:139258407-139268133	WT_DAY3	HET_DAY3	NOTEST	0.337973	0.175566	-0.944889	0	1	1	no
CARHSP1	CARHSP1	CARHSP1	chr16:8946801-8962863	WT_DAY3	HET_DAY3	OK	60.91	51.5277	-0.241331	-0.587396	0.34055	0.677303	no
CARKD	CARKD	CARKD	chr13:111267806-111292342	WT_DAY3	HET_DAY3	OK	18.7739	15.2821	-0.296882	-0.617939	0.32075	0.657998	no
CARM1	CARM1	CARM1	chr19:10982252-11039357	WT_DAY3	HET_DAY3	OK	61.7863	46.7908	-0.401062	-0.932172	0.13545	0.415194	no
CARNS1	CARNS1	CARNS1	chr11:67183148-67193078	WT_DAY3	HET_DAY3	NOTEST	0.161528	0.0613104	-1.39758	0	1	1	no
CARS	CARS	CARS	chr11:3022151-3078681	WT_DAY3	HET_DAY3	OK	28.8207	22.7285	-0.342607	-0.768313	0.21315	0.536469	no
CARS2	CARS2	CARS2	chr13:111293756-111358480	WT_DAY3	HET_DAY3	OK	23.7709	18.1499	-0.389235	-0.800999	0.197	0.514183	no
CARTPT	CARTPT	CARTPT	chr5:71014989-71016875	WT_DAY3	HET_DAY3	NOTEST	0	0	0	0	1	1	no
CASC1	CASC1	CASC1	chr12:25205180-25348094	WT_DAY3	HET_DAY3	NOTEST	0.125252	0.184394	0.557952	0	1	1	no
CASC2	CASC2	CASC2	chr10:119806331-119969665	WT_DAY3	HET_DAY3	OK	0.697129	0.95155	0.448854	0.622141	0.31475	0.652489	no
CASC3	CASC3	CASC3	chr17:38296506-38328431	WT_DAY3	HET_DAY3	OK	41.3245	38.9181	-0.0865566	-0.210688	0.7296	0.918741	no
CASC4	CASC4	CASC4	chr15:44580908-44707959	WT_DAY3	HET_DAY3	OK	14.6517	16.5502	0.175784	0.399014	0.51705	0.815209	no
CASC5	CASC5	CASC5	chr15:40886446-40954881	WT_DAY3	HET_DAY3	OK	7.09295	8.57079	0.273042	0.649929	0.3049	0.642437	no
CASD1	CASD1	CASD1	chr7:94139169-94186328	WT_DAY3	HET_DAY3	OK	15.2181	20.2143	0.409585	0.948198	0.12745	0.400415	no
CASK	CASK	CASK	chrX:41374188-41782287	WT_DAY3	HET_DAY3	OK	12.5032	12.2999	-0.0236567	-0.0538292	0.92805	0.980472	no
CASKIN1	CASKIN1	CASKIN1	chr16:2205798-2246465	WT_DAY3	HET_DAY3	OK	4.41294	2.14618	-1.03997	-0.824714	0.1934	0.508676	no
CASKIN2	CASKIN2	CASKIN2	chr17:73452663-73511627	WT_DAY3	HET_DAY3	OK	6.09088	3.59229	-0.761746	-0.820652	0.195	0.511256	no
CASP1	CASP1	CASP1	chr11:104896236-104972158	WT_DAY3	HET_DAY3	NOTEST	0	0	0	0	1	1	no
CASP10	CASP10	CASP10	chr2:202047620-202094129	WT_DAY3	HET_DAY3	OK	0.934183	0.758235	-0.30106	-0.470011	0.4232	0.749368	no
CASP12	CASP12	CASP12	chr11:104756444-104769397	WT_DAY3	HET_DAY3	NOTEST	0	0	0	0	1	1	no
CASP14	CASP14	CASP14	chr19:15160290-15169103	WT_DAY3	HET_DAY3	NOTEST	0.275833	0.421866	0.612989	0	1	1	no
CASP2	CASP2	CASP2	chr7:142985307-143004789	WT_DAY3	HET_DAY3	OK	22.1697	21.5458	-0.0411858	-0.0957199	0.87705	0.966784	no
CASP3	CASP3	CASP3	chr4:185548849-185570629	WT_DAY3	HET_DAY3	OK	23.2336	23.2846	0.0031619	0.00717166	0.99115	0.997053	no
CASP4	CASP4	CASP4	chr11:104813593-104839325	WT_DAY3	HET_DAY3	NOTEST	0	0	0	0	1	1	no
CASP5	CASP5	CASP5	chr11:104864966-104893895	WT_DAY3	HET_DAY3	NOTEST	0	0	0	0	1	1	no
CASP6	CASP6	CASP6	chr4:110609784-110624629	WT_DAY3	HET_DAY3	OK	12.6145	12.5456	-0.00790059	-0.0153441	0.9807	0.994267	no
CASP7	CASP7	CASP7	chr10:115438934-115490664	WT_DAY3	HET_DAY3	OK	4.39899	3.3789	-0.380619	-0.653583	0.2898	0.626255	no
CASP8	CASP8	CASP8	chr2:202098165-202152434	WT_DAY3	HET_DAY3	OK	0.81448	1.07594	0.401641	0.574167	0.32885	0.666147	no
CASP8AP2	CASP8AP2	CASP8AP2	chr6:90539618-90584155	WT_DAY3	HET_DAY3	OK	10.5596	14.5006	0.457552	1.12712	0.0804	0.302882	no
CASP9	CASP9	CASP9	chr1:15818768-15851285	WT_DAY3	HET_DAY3	OK	6.26793	6.0369	-0.0541816	-0.0961232	0.8798	0.967535	no
CASQ1	CASQ1	CASQ1	chr1:160160284-160171676	WT_DAY3	HET_DAY3	NOTEST	0.172977	0.3899	1.17253	0	1	1	no
CASQ2	CASQ2	CASQ2	chr1:116242625-116311426	WT_DAY3	HET_DAY3	NOTEST	0.00394122	0	#NAME?	0	1	1	no
CASR	CASR	CASR	chr3:121902529-122005344	WT_DAY3	HET_DAY3	NOTEST	0	0.00453012	inf	0	1	1	no
CASS4	CASS4	CASS4	chr20:54987167-55034396	WT_DAY3	HET_DAY3	NOTEST	0.400794	0.493219	0.299367	0	1	1	no
CAST	CAST	CAST	chr5:95997740-96149848	WT_DAY3	HET_DAY3	OK	10.9247	13.4086	0.29557	0.510453	0.4132	0.741516	no
CASZ1	CASZ1	CASZ1	chr1:10696665-10856707	WT_DAY3	HET_DAY3	OK	3.7889	3.07475	-0.301311	-0.550617	0.37295	0.707433	no
CAT	CAT	CAT	chr11:34460471-34493607	WT_DAY3	HET_DAY3	OK	3.74391	7.73561	1.04697	1.88318	0.00245	0.0269301	yes
CATSPER1	CATSPER1	CATSPER1	chr11:65784222-65793988	WT_DAY3	HET_DAY3	NOTEST	0.0137055	0	#NAME?	0	1	1	no
CATSPER2	CATSPER2	CATSPER2	chr15:43922771-43941039	WT_DAY3	HET_DAY3	OK	1.12796	1.53654	0.445969	0.618454	0.3117	0.649237	no
CATSPER2P1	CATSPER2P1	CATSPER2P1	chr15:44028145-44038496	WT_DAY3	HET_DAY3	OK	0.91218	1.1016	0.272206	0.360586	0.5552	0.838266	no
CATSPER3	CATSPER3	CATSPER3	chr5:134303595-134347397	WT_DAY3	HET_DAY3	NOTEST	0.315092	0.157597	-0.999528	0	1	1	no
CATSPER4	CATSPER4	CATSPER4	chr1:26517118-26529033	WT_DAY3	HET_DAY3	NOTEST	0.106092	0.152113	0.519823	0	1	1	no
CATSPERB	CATSPERB	CATSPERB	chr14:92047117-92198413	WT_DAY3	HET_DAY3	NOTEST	0	0	0	0	1	1	no
CATSPERD	CATSPERD	CATSPERD	chr19:5720687-5778742	WT_DAY3	HET_DAY3	NOTEST	0.0537854	0.0735946	0.452384	0	1	1	no
CATSPERG	CATSPERG	CATSPERG	chr19:38826442-38861589	WT_DAY3	HET_DAY3	NOTEST	0.190288	0.121893	-0.642572	0	1	1	no
CAV1	CAV1	CAV1	chr7:116164838-116201239	WT_DAY3	HET_DAY3	NOTEST	0.509589	0.428768	-0.249139	0	1	1	no
CAV2	CAV2	CAV2	chr7:116139654-116148595	WT_DAY3	HET_DAY3	OK	0.678225	0.81647	0.267634	0.380038	0.5376	0.827937	no
CAV3	CAV3	CAV3	chr3:8775485-8788451	WT_DAY3	HET_DAY3	NOTEST	0.0134205	0.0658571	2.2949	0	1	1	no
CBFA2T2	CBFA2T2	CBFA2T2	chr20:32077927-32237837	WT_DAY3	HET_DAY3	OK	4.52896	4.37495	-0.0499122	-0.104941	0.868	0.964404	no
CBFA2T3	CBFA2T3	CBFA2T3	chr16:88941262-89043504	WT_DAY3	HET_DAY3	NOTEST	0.231585	0.246808	0.0918457	0	1	1	no
CBFB	CBFB	CBFB	chr16:67063049-67134958	WT_DAY3	HET_DAY3	OK	19.839	22.4679	0.179529	0.402045	0.51805	0.815836	no
CBL	CBL	CBL	chr11:119076989-119178859	WT_DAY3	HET_DAY3	OK	8.61588	9.20929	0.096092	0.226834	0.70345	0.908783	no
CBLB	CBLB	CBLB	chr3:105377108-105587887	WT_DAY3	HET_DAY3	OK	9.10831	10.4123	0.193037	0.415112	0.4988	0.803916	no
CBLC	CBLC	CBLC	chr19:45281125-45303903	WT_DAY3	HET_DAY3	NOTEST	0.269133	0.0485173	-2.47175	0	1	1	no
CBLL1	CBLL1	CBLL1	chr7:107384278-107402083	WT_DAY3	HET_DAY3	OK	12.2229	12.0939	-0.0152991	-0.0342574	0.9556	0.988033	no
CBLN1	CBLN1	CBLN1	chr16:49311828-49315742	WT_DAY3	HET_DAY3	OK	4.31962	4.36725	0.0158193	0.0263491	0.96575	0.990463	no
CBLN2	CBLN2	CBLN2	chr18:70203914-70211723	WT_DAY3	HET_DAY3	NOTEST	0	0	0	0	1	1	no
CBLN3	CBLN3	CBLN3	chr14:24895739-24898731	WT_DAY3	HET_DAY3	NOTEST	0.110341	0.0793417	-0.475823	0	1	1	no
CBLN4	CBLN4	CBLN4	chr20:54572495-54580012	WT_DAY3	HET_DAY3	NOTEST	0.0828881	0.1698	1.0346	0	1	1	no
CBR1	CBR1	CBR1	chr21:37441939-37498938	WT_DAY3	HET_DAY3	OK	14.9188	7.49958	-0.992248	-1.7827	0.0044	0.0413774	yes
CBR3	CBR3	CBR3	chr21:37504064-37528606	WT_DAY3	HET_DAY3	NOTEST	0.0601786	0.040747	-0.562557	0	1	1	no
CBR3-AS1	CBR3-AS1	CBR3-AS1	chr21:37504064-37528606	WT_DAY3	HET_DAY3	OK	6.98062	4.46819	-0.643663	-1.05806	0.07395	0.287221	no
CBR4	CBR4	CBR4	chr4:169908741-169931468	WT_DAY3	HET_DAY3	OK	13.1789	14.433	0.131139	0.286913	0.6386	0.881553	no
CBS	CBS	CBS	chr21:44473300-44496472	WT_DAY3	HET_DAY3	OK	115.758	82.3127	-0.491921	-1.18727	0.05295	0.232238	no
CBWD1	CBWD1	CBWD1	chr9:121037-179075	WT_DAY3	HET_DAY3	OK	21.5427	21.8028	0.0173181	0.0368199	0.9512	0.986711	no
CBWD2	CBWD2	CBWD2	chr2:114195267-114253781	WT_DAY3	HET_DAY3	OK	19.4328	21.4098	0.139778	0.297822	0.63445	0.879435	no
CBWD3	CBWD3	CBWD3	chr9:70431999-70490177	WT_DAY3	HET_DAY3	OK	27.1466	25.8569	0.025896	-0.189392	0.9341	0.982089	no
CBWD5	CBWD5	CBWD5	chr9:70431999-70490177	WT_DAY3	HET_DAY3	OK	3.00735	4.04758	0.428567	0.357746	0.5667	0.844742	no
CBWD6	CBWD6	CBWD6	chr9:69204537-69262593	WT_DAY3	HET_DAY3	OK	13.0522	13.4119	0.039219	0.0782224	0.8979	0.972266	no
CBX1	CBX1	CBX1	chr17:46147413-46178883	WT_DAY3	HET_DAY3	OK	172.895	179.417	0.0534155	0.131637	0.8286	0.952264	no
CBX2	CBX2	CBX2	chr17:77751976-77761449	WT_DAY3	HET_DAY3	OK	59.9345	48.9725	-0.291415	-0.675976	0.2482	0.579493	no
CBX3	CBX3	CBX3	chr7:26240830-26253227	WT_DAY3	HET_DAY3	OK	145.628	173.25	0.250565	0.634472	0.31275	0.650357	no
CBX3P2	CBX3P2	CBX3P2	chr18:2652168-2655394	WT_DAY3	HET_DAY3	OK	0.249844	0.635201	1.34618	1.36773	0.02835	0.153517	no
CBX4	CBX4	CBX4	chr17:77806954-77813213	WT_DAY3	HET_DAY3	OK	0.915703	1.22235	0.416706	0.560166	0.3646	0.699838	no
CBX5	CBX5	CBX5	chr12:54624730-54673915	WT_DAY3	HET_DAY3	OK	113.894	86.772	-0.392395	-0.922702	0.13825	0.42004	no
CBX6	CBX6	CBX6	chr22:39260247-39268258	WT_DAY3	HET_DAY3	OK	7.74954	5.0774	-0.610021	-1.17777	0.06645	0.268211	no
CBX7	CBX7	CBX7	chr22:39526778-39548538	WT_DAY3	HET_DAY3	OK	0.901557	0.646544	-0.479669	-0.709972	0.26245	0.596002	no
CBX8	CBX8	CBX8	chr17:77768175-77770915	WT_DAY3	HET_DAY3	OK	2.36918	2.68244	0.179156	0.26757	0.67185	0.896303	no
CBY1	CBY1	CBY1	chr22:39052657-39069855	WT_DAY3	HET_DAY3	OK	24.2193	26.6787	0.139529	0.276788	0.6455	0.884802	no
CBY3	CBY3	CBY3	chr5:179105558-179107975	WT_DAY3	HET_DAY3	NOTEST	0	0	0	0	1	1	no
CC2D1A	CC2D1A	CC2D1A	chr19:14016955-14041693	WT_DAY3	HET_DAY3	OK	3.7937	2.704	-0.48851	-0.873082	0.1709	0.474759	no
CC2D1B	CC2D1B	CC2D1B	chr1:52816264-52831877	WT_DAY3	HET_DAY3	OK	4.05149	4.1126	0.0215962	0.0428268	0.94495	0.984769	no
CC2D2A	CC2D2A	CC2D2A	chr4:15471488-15603180	WT_DAY3	HET_DAY3	OK	6.73886	8.10112	0.265615	0.458256	0.46485	0.780565	no
CC2D2B	CC2D2B	CC2D2B	chr10:97471535-97849992	WT_DAY3	HET_DAY3	NOTEST	0.0847029	0.121953	0.525846	0	1	1	no
CCAR1	CCAR1	CCAR1	chr10:70480970-70551309	WT_DAY3	HET_DAY3	OK	44.593	58.7326	0.397344	0.995322	0.112	0.371246	no
CCBE1	CCBE1	CCBE1	chr18:57098170-57364644	WT_DAY3	HET_DAY3	OK	1.02976	1.31024	0.347523	0.591145	0.33215	0.669281	no
CCBL1	CCBL1	CCBL1	chr9:131595391-131644354	WT_DAY3	HET_DAY3	OK	14.7388	8.81473	-0.741635	-1.431	0.0252	0.141959	no
CCBL2	CCBL2	CCBL2	chr1:89401455-89458643	WT_DAY3	HET_DAY3	OK	19.7958	22.0101	0.152969	0.175556	0.7835	0.938159	no
CCBP2	CCBP2	CCBP2	chr3:42850963-42908775	WT_DAY3	HET_DAY3	OK	0.759538	0.815797	0.103089	0.14498	0.8169	0.948425	no
CCDC101	CCDC101	CCDC101	chr16:28565248-28603111	WT_DAY3	HET_DAY3	OK	7.21721	6.70233	-0.106778	-0.169037	0.79025	0.940006	no
CCDC102A	CCDC102A	CCDC102A	chr16:57546089-57570477	WT_DAY3	HET_DAY3	OK	4.03069	3.35772	-0.263544	-0.432151	0.47025	0.784246	no
CCDC102B	CCDC102B	CCDC102B	chr18:66382490-66722426	WT_DAY3	HET_DAY3	OK	0.632623	0.620478	-0.0279638	-0.0411204	0.9504	0.986424	no
CCDC103	CCDC103	CCDC103	chr17:42977153-42980629	WT_DAY3	HET_DAY3	OK	1.40875	1.59219	0.176595	0.232352	0.69675	0.906255	no
CCDC104	CCDC104	CCDC104	chr2:55746739-55772216	WT_DAY3	HET_DAY3	OK	27.0395	25.9046	-0.0618592	-0.130329	0.83555	0.954383	no
CCDC105	CCDC105	CCDC105	chr19:15121538-15134083	WT_DAY3	HET_DAY3	NOTEST	0	0	0	0	1	1	no
CCDC106	CCDC106	CCDC106	chr19:56158953-56164526	WT_DAY3	HET_DAY3	OK	6.0155	5.12385	-0.231455	-0.40175	0.52815	0.822048	no
CCDC107	CCDC107	CCDC107	chr9:35658286-35665278	WT_DAY3	HET_DAY3	OK	0.978475	0.364547	-1.42443	-0.409278	0.3252	0.662333	no
CCDC108	CCDC108	CCDC108	chr2:219866936-219906245	WT_DAY3	HET_DAY3	NOTEST	0.104975	0.165038	0.652745	0	1	1	no
CCDC109B	CCDC109B	CCDC109B	chr4:110481354-110608872	WT_DAY3	HET_DAY3	OK	6.9243	5.05808	-0.453078	-0.747562	0.2212	0.546609	no
CCDC11	CCDC11	CCDC11	chr18:47753562-47792865	WT_DAY3	HET_DAY3	NOTEST	0.237868	0.235094	-0.0169242	0	1	1	no
CCDC110	CCDC110	CCDC110	chr4:186350544-186392913	WT_DAY3	HET_DAY3	NOTEST	0.192724	0.158758	-0.279708	0	1	1	no
CCDC111	CCDC111	CCDC111	chr4:185570766-185655286	WT_DAY3	HET_DAY3	OK	3.04407	3.27693	0.106343	0.0516398	0.9062	0.974289	no
CCDC112	CCDC112	CCDC112	chr5:114602884-114632458	WT_DAY3	HET_DAY3	OK	7.6764	9.40922	0.293645	0.615978	0.34445	0.68117	no
CCDC113	CCDC113	CCDC113	chr16:58283839-58328951	WT_DAY3	HET_DAY3	OK	2.41229	2.38004	-0.019419	-0.0339082	0.9552	0.987891	no
CCDC114	CCDC114	CCDC114	chr19:48799708-48823332	WT_DAY3	HET_DAY3	NOTEST	0.212081	0.243847	0.201358	0	1	1	no
CCDC115	CCDC115	CCDC115	chr2:131095815-131099922	WT_DAY3	HET_DAY3	OK	9.68182	10.0571	0.0548595	0.100581	0.8671	0.964088	no
CCDC116	CCDC116	CCDC116	chr22:21987085-21991616	WT_DAY3	HET_DAY3	NOTEST	0.0628789	0.0721048	0.19752	0	1	1	no
CCDC117	CCDC117	CCDC117	chr22:29168661-29185283	WT_DAY3	HET_DAY3	OK	19.7948	25.8441	0.384715	0.890939	0.143	0.428491	no
CCDC12	CCDC12	CCDC12	chr3:46963219-47018270	WT_DAY3	HET_DAY3	OK	54.1711	37.7014	-0.522906	-1.08235	0.0784	0.297995	no
CCDC120	CCDC120	CCDC120	chrX:48916515-48927510	WT_DAY3	HET_DAY3	OK	3.86841	2.59065	-0.578428	-1.03988	0.10385	0.35481	no
CCDC121	CCDC121	CCDC121	chr2:27848505-27917847	WT_DAY3	HET_DAY3	OK	1.27802	2.20608	0.787572	0.345241	0.65805	0.890227	no
CCDC122	CCDC122	CCDC122	chr13:44410488-44468068	WT_DAY3	HET_DAY3	OK	1.94014	2.81264	0.535765	0.720775	0.25345	0.585556	no
CCDC124	CCDC124	CCDC124	chr19:18043823-18054794	WT_DAY3	HET_DAY3	OK	48.508	25.7088	-0.915959	-1.89515	0.00325	0.0331373	yes
CCDC125	CCDC125	CCDC125	chr5:68576518-68616410	WT_DAY3	HET_DAY3	OK	1.59748	3.09152	0.95252	1.64601	0.0083	0.0654627	no
CCDC126	CCDC126	CCDC126	chr7:23636997-23684327	WT_DAY3	HET_DAY3	OK	1.51761	1.74567	0.201974	0.322287	0.6099	0.867321	no
CCDC127	CCDC127	CCDC127	chr5:204874-218297	WT_DAY3	HET_DAY3	OK	15.788	15.1283	-0.0615794	-0.119569	0.83825	0.955213	no
CCDC129	CCDC129	CCDC129	chr7:31556977-31693303	WT_DAY3	HET_DAY3	NOTEST	0.00498452	0.00398187	-0.324008	0	1	1	no
CCDC13	CCDC13	CCDC13	chr3:42749873-42814745	WT_DAY3	HET_DAY3	NOTEST	0.25578	0.299313	0.226754	0	1	1	no
CCDC130	CCDC130	CCDC130	chr19:13858752-13874106	WT_DAY3	HET_DAY3	OK	9.16956	6.43032	-0.511961	-0.912597	0.1471	0.435561	no
CCDC132	CCDC132	CCDC132	chr7:92861652-92988338	WT_DAY3	HET_DAY3	OK	3.76308	4.40396	0.226886	0.429919	0.48715	0.795817	no
CCDC134	CCDC134	CCDC134	chr22:42196677-42222303	WT_DAY3	HET_DAY3	OK	3.64072	2.57067	-0.502079	-0.760533	0.22225	0.548027	no
CCDC135	CCDC135	CCDC135	chr16:57728712-57765367	WT_DAY3	HET_DAY3	NOTEST	0.194177	0.160024	-0.279081	0	1	1	no
CCDC136	CCDC136	CCDC136	chr7:128431463-128462187	WT_DAY3	HET_DAY3	OK	9.51236	9.61531	0.0155302	0.0280496	0.96655	0.990625	no
CCDC137	CCDC137	CCDC137	chr17:79633760-79640936	WT_DAY3	HET_DAY3	OK	20.981	16.6243	-0.335791	-0.716897	0.2363	0.565718	no
CCDC138	CCDC138	CCDC138	chr2:109403218-109492847	WT_DAY3	HET_DAY3	OK	18.1526	23.2619	0.357793	0.818466	0.1927	0.507706	no
CCDC14	CCDC14	CCDC14	chr3:123632273-123680255	WT_DAY3	HET_DAY3	OK	29.7733	39.9265	0.423325	1.04177	0.0957	0.337364	no
CCDC140	CCDC140	CCDC140	chr2:223064605-223169936	WT_DAY3	HET_DAY3	NOTEST	0.0420192	0.476069	3.50205	0	1	1	no
CCDC141	CCDC141	CCDC141	chr2:179694483-179914786	WT_DAY3	HET_DAY3	NOTEST	0.0295862	0.0465741	0.654604	0	1	1	no
CCDC142	CCDC142	CCDC142	chr2:74699958-74721691	WT_DAY3	HET_DAY3	OK	4.1728	3.83518	-0.121723	-0.161596	0.79625	0.942208	no
CCDC144A	CCDC144A	CCDC144A	chr17:16593638-16678311	WT_DAY3	HET_DAY3	NOTEST	0.404975	0.550943	0.44407	0	1	1	no
CCDC144B	CCDC144B	CCDC144B	chr17:18441114-18528930	WT_DAY3	HET_DAY3	OK	2.56907	3.02378	0.235112	0.492313	0.43965	0.761917	no
CCDC144C	CCDC144C	CCDC144C	chr17:20224486-20305504	WT_DAY3	HET_DAY3	NOTEST	0.39347	0.4756	0.273498	0	1	1	no
CCDC144NL	CCDC144NL	CCDC144NL	chr17:20766707-20799453	WT_DAY3	HET_DAY3	OK	1.96234	1.31137	-0.581502	-0.910845	0.1261	0.397917	no
CCDC146	CCDC146	CCDC146	chr7:76751933-76924521	WT_DAY3	HET_DAY3	NOTEST	0.434879	0.518152	0.252762	0	1	1	no
CCDC147	CCDC147	CCDC147	chr10:106113521-106214848	WT_DAY3	HET_DAY3	NOTEST	0.316815	0.24305	-0.382387	0	1	1	no
CCDC148	CCDC148	CCDC148	chr2:159023161-159313265	WT_DAY3	HET_DAY3	OK	1.82695	2.89977	0.666501	1.00098	0.1103	0.368082	no
CCDC149	CCDC149	CCDC149	chr4:24807738-24981826	WT_DAY3	HET_DAY3	OK	1.93756	1.74793	-0.148596	-0.2519	0.67175	0.89625	no
CCDC15	CCDC15	CCDC15	chr11:124824016-124911385	WT_DAY3	HET_DAY3	OK	1.7165	2.42486	0.498435	0.871446	0.1595	0.456165	no
CCDC150	CCDC150	CCDC150	chr2:197504355-197597530	WT_DAY3	HET_DAY3	OK	6.32555	8.06433	0.350363	0.749317	0.2258	0.552526	no
CCDC151	CCDC151	CCDC151	chr19:11531271-11545980	WT_DAY3	HET_DAY3	NOTEST	0.213854	0.112123	-0.931547	0	1	1	no
CCDC152	CCDC152	CCDC152	chr5:42756919-42812024	WT_DAY3	HET_DAY3	OK	0.179653	4.1244	4.5209	2.02093	0.11695	0.380681	no
CCDC153	CCDC153	CCDC153	chr11:119060962-119066584	WT_DAY3	HET_DAY3	OK	1.2851	1.16177	-0.145547	-0.164274	0.79855	0.94315	no
CCDC154	CCDC154	CCDC154	chr16:1484388-1494490	WT_DAY3	HET_DAY3	NOTEST	0.185558	0.131567	-0.496076	0	1	1	no
CCDC155	CCDC155	CCDC155	chr19:49891474-49921256	WT_DAY3	HET_DAY3	NOTEST	0.0442	0.0682109	0.625955	0	1	1	no
CCDC157	CCDC157	CCDC157	chr22:30727976-30773894	WT_DAY3	HET_DAY3	OK	0.664316	0.353063	-0.911947	-0.158536	0.5693	0.846137	no
CCDC158	CCDC158	CCDC158	chr4:77234191-77328458	WT_DAY3	HET_DAY3	NOTEST	0	0	0	0	1	1	no
CCDC159	CCDC159	CCDC159	chr19:11457180-11465620	WT_DAY3	HET_DAY3	OK	1.40699	1.57045	0.158563	0.207761	0.73275	0.919995	no
CCDC160	CCDC160	CCDC160	chrX:133371076-133379808	WT_DAY3	HET_DAY3	OK	18.5641	28.6135	0.624177	1.29959	0.0405	0.194841	no
CCDC162P	CCDC162P	CCDC162P	chr6:109615505-109629423	WT_DAY3	HET_DAY3	OK	0.715328	0.147071	-2.28209	-1.35152	0.06145	0.255348	no
CCDC163P	CCDC163P	CCDC163P	chr1:45959597-45965751	WT_DAY3	HET_DAY3	OK	2.66482	2.37227	-0.16777	-0.265033	0.6701	0.895576	no
CCDC164	CCDC164	CCDC164	chr2:26624783-26679579	WT_DAY3	HET_DAY3	NOTEST	0.0450704	0.0590457	0.389651	0	1	1	no
CCDC165	CCDC165	CCDC165	chr18:8717368-8832775	WT_DAY3	HET_DAY3	OK	7.49486	7.63408	0.0265534	0.0575936	0.92615	0.979914	no
CCDC166	CCDC166	CCDC166	chr8:144788863-144790279	WT_DAY3	HET_DAY3	NOTEST	0	0	0	0	1	1	no
CCDC167	CCDC167	CCDC167	chr6:37450696-37467700	WT_DAY3	HET_DAY3	OK	52.3133	41.3003	-0.341025	-0.667718	0.27425	0.609422	no
CCDC168	CCDC168	CCDC168	chr13:103381716-103411422	WT_DAY3	HET_DAY3	NOTEST	0.00624311	0.0209564	1.74705	0	1	1	no
CCDC169	CCDC169	CCDC169	chr13:36742344-36871992	WT_DAY3	HET_DAY3	OK	9.48499	4.20914	-1.17212	-0.8844	0.21015	0.532331	no
CCDC169-SOHLH2	CCDC169-SOHLH2	CCDC169-SOHLH2	chr13:36742344-36871992	WT_DAY3	HET_DAY3	OK	8.50748	3.38358	-1.33018	-1.48973	0.0363	0.181552	no
CCDC17	CCDC17	CCDC17	chr1:46085715-46089731	WT_DAY3	HET_DAY3	NOTEST	0.388705	0.458059	0.236857	0	1	1	no
CCDC18	CCDC18	CCDC18	chr1:93646280-93744287	WT_DAY3	HET_DAY3	OK	4.38332	6.92105	0.658967	1.43627	0.0314	0.16475	no
CCDC19	CCDC19	CCDC19	chr1:159842153-159869906	WT_DAY3	HET_DAY3	NOTEST	0.10947	0.182354	0.736202	0	1	1	no
CCDC22	CCDC22	CCDC22	chrX:49091926-49121288	WT_DAY3	HET_DAY3	OK	4.23222	3.3222	-0.349276	-0.554585	0.37135	0.705989	no
CCDC23	CCDC23	CCDC23	chr1:43272722-43310660	WT_DAY3	HET_DAY3	OK	29.8676	26.6471	-0.1646	-0.286096	0.6357	0.88012	no
CCDC24	CCDC24	CCDC24	chr1:44457279-44497134	WT_DAY3	HET_DAY3	OK	1.4876	1.49859	0.0106177	0.00551846	0.99095	0.99702	no
CCDC25	CCDC25	CCDC25	chr8:27590832-27630170	WT_DAY3	HET_DAY3	OK	16.4593	17.8915	0.120372	0.274739	0.6558	0.889346	no
CCDC27	CCDC27	CCDC27	chr1:3668964-3688209	WT_DAY3	HET_DAY3	NOTEST	0.0198058	0	#NAME?	0	1	1	no
CCDC28A	CCDC28A	CCDC28A	chr6:139046347-139114456	WT_DAY3	HET_DAY3	OK	4.86699	5.20864	0.0978776	0.151908	0.80425	0.944905	no
CCDC28B	CCDC28B	CCDC28B	chr1:32666201-32670991	WT_DAY3	HET_DAY3	OK	12.6843	6.28665	-1.01268	-1.68799	0.01005	0.0750185	no
CCDC3	CCDC3	CCDC3	chr10:12938624-13043704	WT_DAY3	HET_DAY3	OK	0.632274	0.329946	-0.938321	-1.15879	0.0621	0.256954	no
CCDC30	CCDC30	CCDC30	chr1:43000559-43120335	WT_DAY3	HET_DAY3	OK	0.734335	1.2593	0.77811	1.2118	0.05855	0.247391	no
CCDC33	CCDC33	CCDC33	chr15:74528666-74628482	WT_DAY3	HET_DAY3	NOTEST	0.206239	0.156196	-0.400955	0	1	1	no
CCDC34	CCDC34	CCDC34	chr11:27360060-27384795	WT_DAY3	HET_DAY3	OK	10.7837	12.116	0.16806	0.32528	0.6021	0.863338	no
CCDC36	CCDC36	CCDC36	chr3:49235860-49295537	WT_DAY3	HET_DAY3	NOTEST	0.0127642	0.0559967	2.13324	0	1	1	no
CCDC37	CCDC37	CCDC37	chr3:126113781-126155398	WT_DAY3	HET_DAY3	NOTEST	0.174968	0.131308	-0.414128	0	1	1	no
CCDC38	CCDC38	CCDC38	chr12:96260825-96336428	WT_DAY3	HET_DAY3	NOTEST	0.0337107	0.0664659	0.979407	0	1	1	no
CCDC39	CCDC39	CCDC39	chr3:180331795-180397283	WT_DAY3	HET_DAY3	OK	1.08212	1.33718	0.305337	0.509136	0.41885	0.746178	no
CCDC40	CCDC40	CCDC40	chr17:78010430-78074412	WT_DAY3	HET_DAY3	OK	2.0889	2.16074	0.048786	0.0838238	0.8894	0.969795	no
CCDC41	CCDC41	CCDC41	chr12:94702055-94853764	WT_DAY3	HET_DAY3	OK	11.7438	11.7718	0.00343097	0.00762849	0.9899	0.996735	no
CCDC42	CCDC42	CCDC42	chr17:8633245-8648154	WT_DAY3	HET_DAY3	NOTEST	0.0483678	0	#NAME?	0	1	1	no
CCDC42B	CCDC42B	CCDC42B	chr12:113587662-113623284	WT_DAY3	HET_DAY3	NOTEST	0.618955	0.315679	-0.971377	0	1	1	no
CCDC43	CCDC43	CCDC43	chr17:42754804-42767165	WT_DAY3	HET_DAY3	OK	15.0101	17.1366	0.191146	0.406753	0.50715	0.809228	no
CCDC47	CCDC47	CCDC47	chr17:61822609-61851088	WT_DAY3	HET_DAY3	OK	49.839	54.586	0.131254	0.323141	0.59425	0.859368	no
CCDC48	CCDC48	CCDC48	chr3:128720471-128759585	WT_DAY3	HET_DAY3	OK	5.44522	1.96767	-1.4685	-2.49152	0.0003	0.0054706	yes
CCDC50	CCDC50	CCDC50	chr3:190984943-191116459	WT_DAY3	HET_DAY3	OK	6.37829	8.2253	0.366899	0.818122	0.1888	0.502476	no
CCDC51	CCDC51	CCDC51	chr3:48473579-48481529	WT_DAY3	HET_DAY3	OK	14.1298	12.0702	-0.227286	-0.434671	0.47495	0.787387	no
CCDC53	CCDC53	CCDC53	chr12:102406716-102455899	WT_DAY3	HET_DAY3	OK	9.89951	7.29312	-0.440821	-0.739115	0.221	0.546345	no
CCDC54	CCDC54	CCDC54	chr3:107096187-107097481	WT_DAY3	HET_DAY3	NOTEST	0.0088859	0.0197927	1.15538	0	1	1	no
CCDC56	CCDC56	CCDC56	chr17:40949651-40950704	WT_DAY3	HET_DAY3	OK	45.2628	42.445	-0.0927316	-0.18663	0.757	0.92892	no
CCDC57	CCDC57	CCDC57	chr17:80059345-80170689	WT_DAY3	HET_DAY3	OK	4.5999	4.09304	-0.16843	-0.298769	0.62425	0.874548	no
CCDC58	CCDC58	CCDC58	chr3:122078435-122102074	WT_DAY3	HET_DAY3	OK	49.7318	60.4558	0.281714	0.587512	0.3205	0.657728	no
CCDC59	CCDC59	CCDC59	chr12:82746082-82873016	WT_DAY3	HET_DAY3	OK	27.0231	23.3037	-0.213632	-0.422215	0.49695	0.802657	no
CCDC6	CCDC6	CCDC6	chr10:61548505-61666414	WT_DAY3	HET_DAY3	OK	17.8306	22.182	0.315033	0.750582	0.2215	0.547064	no
CCDC60	CCDC60	CCDC60	chr12:119772516-119978852	WT_DAY3	HET_DAY3	NOTEST	0.178623	0.0346972	-2.36402	0	1	1	no
CCDC61	CCDC61	CCDC61	chr19:46498338-46521874	WT_DAY3	HET_DAY3	OK	2.26101	1.57502	-0.521598	-0.754884	0.2351	0.564158	no
CCDC62	CCDC62	CCDC62	chr12:123259055-123311927	WT_DAY3	HET_DAY3	NOTEST	0.187398	0.145205	-0.368019	0	1	1	no
CCDC63	CCDC63	CCDC63	chr12:111284810-111345338	WT_DAY3	HET_DAY3	NOTEST	0.416961	0.137797	-1.59737	0	1	1	no
CCDC64	CCDC64	CCDC64	chr12:120427647-120532299	WT_DAY3	HET_DAY3	OK	2.89683	1.33002	-1.12303	-1.81682	0.0042	0.0399736	yes
CCDC64B	CCDC64B	CCDC64B	chr16:3077867-3085542	WT_DAY3	HET_DAY3	NOTEST	0	0.0370133	inf	0	1	1	no
CCDC65	CCDC65	CCDC65	chr12:49297892-49315359	WT_DAY3	HET_DAY3	OK	1.86668	1.3319	-0.48699	-0.720432	0.2587	0.591627	no
CCDC66	CCDC66	CCDC66	chr3:56591183-56717135	WT_DAY3	HET_DAY3	OK	4.98263	6.07471	0.285908	0.278593	0.66545	0.89366	no
CCDC67	CCDC67	CCDC67	chr11:93063882-93171636	WT_DAY3	HET_DAY3	OK	0.743341	0.663551	-0.163817	-0.228639	0.7162	0.913843	no
CCDC68	CCDC68	CCDC68	chr18:52568739-52626739	WT_DAY3	HET_DAY3	NOTEST	0.0101865	0.00632105	-0.688425	0	1	1	no
CCDC69	CCDC69	CCDC69	chr5:150560612-150603654	WT_DAY3	HET_DAY3	OK	1.00558	0.457442	-1.13637	-1.55114	0.0122	0.0859352	no
CCDC7	CCDC7	CCDC7	chr10:32735040-33171792	WT_DAY3	HET_DAY3	NOTEST	0.0779437	0.123183	0.660298	0	1	1	no
CCDC70	CCDC70	CCDC70	chr13:52436116-52440372	WT_DAY3	HET_DAY3	NOTEST	0	0.0226547	inf	0	1	1	no
CCDC71	CCDC71	CCDC71	chr3:49199967-49203785	WT_DAY3	HET_DAY3	OK	9.76324	8.5327	-0.194358	-0.361231	0.5654	0.844027	no
CCDC71L	CCDC71L	CCDC71L	chr7:106297210-106301634	WT_DAY3	HET_DAY3	OK	4.31919	4.97496	0.203922	0.386974	0.5263	0.821067	no
CCDC72	CCDC72	CCDC72	chr3:48481685-48485537	WT_DAY3	HET_DAY3	OK	624.966	526.255	-0.248015	-0.589688	0.3299	0.667173	no
CCDC73	CCDC73	CCDC73	chr11:32605312-32816187	WT_DAY3	HET_DAY3	OK	6.50627	7.82523	0.266303	0.273876	0.6666	0.894243	no
CCDC74A	CCDC74A	CCDC74A	chr2:132285491-132291239	WT_DAY3	HET_DAY3	OK	7.90858	7.18442	-0.138547	-0.24283	0.69095	0.904261	no
CCDC74B	CCDC74B	CCDC74B	chr2:130887195-130902631	WT_DAY3	HET_DAY3	OK	4.31421	3.11063	-0.47189	-0.649617	0.2995	0.636691	no
CCDC75	CCDC75	CCDC75	chr2:37311593-37323738	WT_DAY3	HET_DAY3	OK	5.11165	6.07012	0.247937	0.432758	0.49885	0.803967	no
CCDC76	CCDC76	CCDC76	chr1:100598705-100643829	WT_DAY3	HET_DAY3	OK	6.69263	7.70634	0.203472	0.393634	0.5401	0.829459	no
CCDC77	CCDC77	CCDC77	chr12:389222-551806	WT_DAY3	HET_DAY3	OK	37.0205	30.9088	-0.260308	-0.442519	0.4865	0.795345	no
CCDC78	CCDC78	CCDC78	chr16:771157-776473	WT_DAY3	HET_DAY3	NOTEST	0.571431	0.49476	-0.20785	0	1	1	no
CCDC79	CCDC79	CCDC79	chr16:66788878-66835523	WT_DAY3	HET_DAY3	NOTEST	0.0114023	0.0210868	0.887012	0	1	1	no
CCDC8	CCDC8	CCDC8	chr19:46913585-46916919	WT_DAY3	HET_DAY3	OK	3.81264	2.52855	-0.592479	-1.0443	0.0912	0.327755	no
CCDC80	CCDC80	CCDC80	chr3:112323408-112359977	WT_DAY3	HET_DAY3	OK	1.47734	6.54532	2.14746	3.85546	5e-05	0.00125542	yes
CCDC81	CCDC81	CCDC81	chr11:86085777-86134151	WT_DAY3	HET_DAY3	NOTEST	0.478624	0.504172	0.0750246	0	1	1	no
CCDC82	CCDC82	CCDC82	chr11:96085928-96123083	WT_DAY3	HET_DAY3	OK	10.5745	15.6612	0.566608	1.24481	0.0508	0.22621	no
CCDC83	CCDC83	CCDC83	chr11:85566143-85631051	WT_DAY3	HET_DAY3	NOTEST	0.00982683	0.0197963	1.01044	0	1	1	no
CCDC84	CCDC84	CCDC84	chr11:118868851-118889057	WT_DAY3	HET_DAY3	OK	9.46489	8.30928	-0.187861	-0.0485073	0.92345	0.979145	no
CCDC85A	CCDC85A	CCDC85A	chr2:56411257-56613309	WT_DAY3	HET_DAY3	OK	0.606005	0.309876	-0.967638	-1.29042	0.0378	0.18644	no
CCDC85B	CCDC85B	CCDC85B	chr11:65657874-65659106	WT_DAY3	HET_DAY3	OK	3.61088	1.56543	-1.20579	-1.59758	0.01525	0.100453	no
CCDC85C	CCDC85C	CCDC85C	chr14:99947738-100070727	WT_DAY3	HET_DAY3	OK	21.9679	16.806	-0.386418	-0.72198	0.2451	0.576239	no
CCDC86	CCDC86	CCDC86	chr11:60609428-60623444	WT_DAY3	HET_DAY3	OK	20.2749	16.8724	-0.26503	-0.524963	0.3957	0.727404	no
CCDC87	CCDC87	CCDC87	chr11:66357639-66360554	WT_DAY3	HET_DAY3	NOTEST	0.107765	0.0646409	-0.737371	0	1	1	no
CCDC88A	CCDC88A	CCDC88A	chr2:55514977-55647057	WT_DAY3	HET_DAY3	OK	15.1296	19.4608	0.363198	0.921333	0.14835	0.437653	no
CCDC88B	CCDC88B	CCDC88B	chr11:64107689-64125006	WT_DAY3	HET_DAY3	OK	0.752893	0.391964	-0.941725	-1.34072	0.0485	0.219733	no
CCDC88C	CCDC88C	CCDC88C	chr14:91737666-91884188	WT_DAY3	HET_DAY3	OK	7.79609	9.54485	0.291972	0.658028	0.2853	0.621443	no
CCDC89	CCDC89	CCDC89	chr11:85394892-85397320	WT_DAY3	HET_DAY3	NOTEST	0.0165816	0.0601449	1.85886	0	1	1	no
CCDC9	CCDC9	CCDC9	chr19:47759730-47775210	WT_DAY3	HET_DAY3	OK	9.86502	7.96439	-0.308759	-0.592735	0.33895	0.675693	no
CCDC90A	CCDC90A	CCDC90A	chr6:13786780-13814792	WT_DAY3	HET_DAY3	OK	11.8532	13.0453	0.138256	0.313051	0.6093	0.86705	no
CCDC90B	CCDC90B	CCDC90B	chr11:82972501-82997377	WT_DAY3	HET_DAY3	OK	25.1708	26.7555	0.0880841	0.190483	0.75085	0.926551	no
CCDC91	CCDC91	CCDC91	chr12:28410132-28703099	WT_DAY3	HET_DAY3	OK	7.19586	6.66721	-0.110084	-0.220976	0.7243	0.91708	no
CCDC92	CCDC92	CCDC92	chr12:124420954-124457163	WT_DAY3	HET_DAY3	OK	4.65735	2.10951	-1.1426	-1.79197	0.0036	0.0356795	yes
CCDC93	CCDC93	CCDC93	chr2:118673053-118771739	WT_DAY3	HET_DAY3	OK	4.66542	6.26879	0.42618	0.912945	0.1362	0.416454	no
CCDC94	CCDC94	CCDC94	chr19:4247110-4269085	WT_DAY3	HET_DAY3	OK	16.8641	14.1163	-0.256599	-0.486635	0.4176	0.745218	no
CCDC96	CCDC96	CCDC96	chr4:6911170-7059677	WT_DAY3	HET_DAY3	NOTEST	0.143281	0.217175	0.600013	0	1	1	no
CCDC97	CCDC97	CCDC97	chr19:41816093-41830788	WT_DAY3	HET_DAY3	OK	14.0619	10.6354	-0.402915	-0.866293	0.17435	0.480231	no
CCDC99	CCDC99	CCDC99	chr5:169010637-169031781	WT_DAY3	HET_DAY3	OK	25.2528	33.4481	0.405483	0.959431	0.1297	0.404675	no
CCHCR1	CCHCR1	CCHCR1	chr6_qbl_hap6:2406049-2421866	WT_DAY3	HET_DAY3	OK	16.0034	8.75715	-0.869849	-1.7747	0.00525	0.0469716	yes
CCIN	CCIN	CCIN	chr9:36169388-36171331	WT_DAY3	HET_DAY3	NOTEST	0.057821	0.0458053	-0.336077	0	1	1	no
CCK	CCK	CCK	chr3:42299317-42307662	WT_DAY3	HET_DAY3	NOTEST	0.173575	0.49863	1.52241	0	1	1	no
CCKAR	CCKAR	CCKAR	chr4:26483017-26492042	WT_DAY3	HET_DAY3	NOTEST	0.0139739	0.05611	2.00552	0	1	1	no
CCKBR	CCKBR	CCKBR	chr11:6280903-6293357	WT_DAY3	HET_DAY3	OK	2.77006	1.83514	-0.594022	-0.897796	0.16705	0.468296	no
CCL1	CCL1	CCL1	chr17:32687398-32690252	WT_DAY3	HET_DAY3	NOTEST	0	0	0	0	1	1	no
CCL11	CCL11	CCL11	chr17:32612686-32615199	WT_DAY3	HET_DAY3	NOTEST	0	0	0	0	1	1	no
CCL13	CCL13	CCL13	chr17:32683470-32685629	WT_DAY3	HET_DAY3	NOTEST	0	0	0	0	1	1	no
CCL14	CCL14	CCL14	chr17:34310691-34329084	WT_DAY3	HET_DAY3	NOTEST	0	0	0	0	1	1	no
CCL14-CCL15	CCL14-CCL15,CCL15	CCL14-CCL15,CCL15	chr17:34310691-34329084	WT_DAY3	HET_DAY3	NOTEST	7.33908e-07	0	#NAME?	0	1	1	no
CCL15	CCL15	CCL15	chr17:34310691-34329084	WT_DAY3	HET_DAY3	NOTEST	0.0149513	0	#NAME?	0	1	1	no
CCL16	CCL16	CCL16	chr17:34303534-34308523	WT_DAY3	HET_DAY3	OK	0.628196	0.911251	0.536633	0.67019	0.28155	0.617329	no
CCL17	CCL17	CCL17	chr16:57438678-57449974	WT_DAY3	HET_DAY3	NOTEST	0.187668	0.0612347	-1.61576	0	1	1	no
CCL18	CCL18	CCL18	chr17:34391642-34398841	WT_DAY3	HET_DAY3	NOTEST	0	0	0	0	1	1	no
CCL19	CCL19	CCL19	chr9:34689566-34691274	WT_DAY3	HET_DAY3	NOTEST	0.030558	0	#NAME?	0	1	1	no
CCL2	CCL2	CCL2	chr17:32582295-32584220	WT_DAY3	HET_DAY3	OK	2.75747	6.9095	1.32524	1.87306	0.00295	0.0308223	yes
CCL20	CCL20	CCL20	chr2:228678557-228682280	WT_DAY3	HET_DAY3	NOTEST	0.027927	0.054018	0.951779	0	1	1	no
CCL21	CCL21	CCL21	chr9:34709001-34710147	WT_DAY3	HET_DAY3	NOTEST	0.0282193	0.0274002	-0.042498	0	1	1	no
CCL22	CCL22	CCL22	chr16:57392694-57400102	WT_DAY3	HET_DAY3	OK	1.14695	0.974778	-0.23466	-0.342579	0.5646	0.843502	no
CCL23	CCL23	CCL23	chr17:34340096-34345005	WT_DAY3	HET_DAY3	NOTEST	0	0	0	0	1	1	no
CCL24	CCL24	CCL24	chr7:75441113-75443033	WT_DAY3	HET_DAY3	NOTEST	0	0	0	0	1	1	no
CCL25	CCL25	CCL25	chr19:8117645-8127547	WT_DAY3	HET_DAY3	NOTEST	0.217472	0.318523	0.550572	0	1	1	no
CCL26	CCL26	CCL26	chr7:75398841-75419064	WT_DAY3	HET_DAY3	NOTEST	0.0347934	0	#NAME?	0	1	1	no
CCL27	CCL27	CCL27	chr9:34661892-34662689	WT_DAY3	HET_DAY3	OK	1.04756	0.402605	-1.37959	-0.810997	0.1701	0.473549	no
CCL28	CCL28	CCL28	chr5:43381599-43412488	WT_DAY3	HET_DAY3	OK	1.21804	1.51153	0.311442	0.374303	0.5464	0.833358	no
CCL3	CCL3	CCL3	chr17:34415602-34417506	WT_DAY3	HET_DAY3	NOTEST	0.0603897	0	#NAME?	0	1	1	no
CCL3L1	CCL3L1,CCL3L3	CCL3L1,CCL3L3	chr17:34623841-34625730	WT_DAY3	HET_DAY3	NOTEST	0.00313051	0	#NAME?	0	1	1	no
CCL3L3	CCL3L3	CCL3L3	chr17:34623841-34625730	WT_DAY3	HET_DAY3	NOTEST	0.113713	0	#NAME?	0	1	1	no
CCL4	CCL4	CCL4	chr17:34431219-34433014	WT_DAY3	HET_DAY3	NOTEST	0	0	0	0	1	1	no
CCL4L1	CCL4L1	CCL4L1	chr17:34640033-34641840	WT_DAY3	HET_DAY3	NOTEST	0	0	0	0	1	1	no
CCL5	CCL5	CCL5	chr17:34198495-34207377	WT_DAY3	HET_DAY3	OK	3.94163	4.26326	0.113166	0.18152	0.76815	0.932658	no
CCL7	CCL7	CCL7	chr17:32597239-32599256	WT_DAY3	HET_DAY3	NOTEST	0	0	0	0	1	1	no
CCL8	CCL8	CCL8	chr17:32646065-32648421	WT_DAY3	HET_DAY3	NOTEST	0	0	0	0	1	1	no
CCM2	CCM2	CCM2	chr7:45039344-45116069	WT_DAY3	HET_DAY3	OK	23.7365	16.6794	-0.509041	-1.04784	0.0926	0.330972	no
CCNA1	CCNA1	CCNA1	chr13:37005966-37017019	WT_DAY3	HET_DAY3	NOTEST	0.254695	0.0679138	-1.90699	0	1	1	no
CCNA2	CCNA2	CCNA2	chr4:122722471-122745088	WT_DAY3	HET_DAY3	OK	48.8758	52.9013	0.114184	0.223823	0.7239	0.916934	no
CCNB1	CCNB1	CCNB1	chr5:68462836-68474070	WT_DAY3	HET_DAY3	OK	108.652	112.905	0.0553982	0.135944	0.8203	0.949383	no
CCNB1IP1	CCNB1IP1	CCNB1IP1	chr14:20779528-20801457	WT_DAY3	HET_DAY3	OK	119.727	96.9327	-0.30469	-0.73561	0.23785	0.567655	no
CCNB2	CCNB2	CCNB2	chr15:59397283-59417244	WT_DAY3	HET_DAY3	OK	78.482	71.2458	-0.139557	-0.335557	0.57545	0.849443	no
CCNB3	CCNB3	CCNB3	chrX:50027539-50094911	WT_DAY3	HET_DAY3	NOTEST	0.127316	0.0985724	-0.369163	0	1	1	no
CCNC	CCNC	CCNC	chr6:99990262-100016690	WT_DAY3	HET_DAY3	OK	32.6813	36.88	0.174375	0.407184	0.52235	0.818536	no
CCND1	CCND1	CCND1	chr11:69455872-69469242	WT_DAY3	HET_DAY3	OK	138.502	111.534	-0.312423	-0.766955	0.20755	0.528656	no
CCND2	CCND2	CCND2	chr12:4382901-4414522	WT_DAY3	HET_DAY3	OK	75.3338	34.2194	-1.13848	-2.68794	5e-05	0.00125542	yes
CCND3	CCND3	CCND3	chr6:41902670-42016610	WT_DAY3	HET_DAY3	OK	5.05667	4.25067	-0.250497	-0.422753	0.49655	0.802443	no
CCNDBP1	CCNDBP1	CCNDBP1	chr15:43477465-43489375	WT_DAY3	HET_DAY3	OK	4.70356	5.74851	0.289436	0.551227	0.37335	0.707733	no
CCNE1	CCNE1	CCNE1	chr19:30302900-30315215	WT_DAY3	HET_DAY3	OK	17.8931	19.1545	0.0982843	0.20147	0.7465	0.924865	no
CCNE2	CCNE2	CCNE2	chr8:95835533-95907482	WT_DAY3	HET_DAY3	OK	5.17838	7.13796	0.46301	0.423475	0.49795	0.803297	no
CCNF	CCNF	CCNF	chr16:2479394-2508859	WT_DAY3	HET_DAY3	OK	21.1379	14.5464	-0.539167	-1.24232	0.04935	0.222068	no
CCNG1	CCNG1	CCNG1	chr5:162864576-162872022	WT_DAY3	HET_DAY3	OK	237.304	151.534	-0.647096	-1.59245	0.01215	0.0857052	no
CCNG2	CCNG2	CCNG2	chr4:78078356-78091213	WT_DAY3	HET_DAY3	OK	7.07847	9.03576	0.35221	0.752208	0.21785	0.542359	no
CCNH	CCNH	CCNH	chr5:86690078-86708850	WT_DAY3	HET_DAY3	OK	16.0508	14.9849	-0.0991311	-0.192984	0.7554	0.928377	no
CCNI	CCNI	CCNI	chr4:77969176-77997125	WT_DAY3	HET_DAY3	OK	142.007	126.379	-0.168206	-0.412786	0.4988	0.803916	no
CCNI2	CCNI2	CCNI2	chr5:132083136-132113561	WT_DAY3	HET_DAY3	NOTEST	0.102873	0.0491106	-1.06676	0	1	1	no
CCNJ	CCNJ	CCNJ	chr10:97471535-97849992	WT_DAY3	HET_DAY3	OK	24.139	22.5858	-0.0959491	-0.161889	0.7974	0.942598	no
CCNJL	CCNJL	CCNJL	chr5:159678670-159739573	WT_DAY3	HET_DAY3	OK	10.2811	8.20915	-0.324693	-0.659986	0.271	0.605725	no
CCNK	CCNK	CCNK	chr14:99947738-100070727	WT_DAY3	HET_DAY3	OK	24.0295	21.8869	-0.134738	-0.201176	0.73665	0.921389	no
CCNL1	CCNL1	CCNL1	chr3:156865585-156878482	WT_DAY3	HET_DAY3	OK	28.4069	30.5533	0.105089	0.241662	0.69395	0.905319	no
CCNL2	CCNL2	CCNL2	chr1:1321090-1334718	WT_DAY3	HET_DAY3	OK	52.4196	52.6724	0.00694075	0.0137093	0.98165	0.994507	no
CCNO	CCNO	CCNO	chr5:54526980-54529508	WT_DAY3	HET_DAY3	NOTEST	0	0	0	0	1	1	no
CCNT1	CCNT1	CCNT1	chr12:49082240-49110781	WT_DAY3	HET_DAY3	OK	18.6383	12.7499	-0.547785	-1.20723	0.04885	0.220667	no
CCNT2	CCNT2	CCNT2	chr2:135676391-135716915	WT_DAY3	HET_DAY3	OK	13.0541	15.2342	0.222811	0.534551	0.3864	0.719226	no
CCNY	CCNY	CCNY	chr10:35535952-35860847	WT_DAY3	HET_DAY3	OK	18.0697	18.1416	0.00573474	0.0131367	0.98295	0.994754	no
CCNYL1	CCNYL1	CCNYL1	chr2:208576263-208620896	WT_DAY3	HET_DAY3	OK	9.76104	9.1753	-0.0892801	-0.186847	0.76395	0.931303	no
CCP110	CCP110	CCP110	chr16:19535178-19564728	WT_DAY3	HET_DAY3	OK	8.6939	9.47512	0.12414	0.279825	0.65555	0.889264	no
CCPG1	CCPG1	CCPG1	chr15:55611132-55800432	WT_DAY3	HET_DAY3	OK	2.95146	3.38363	0.197147	0.27612	0.66315	0.892454	no
CCR1	CCR1	CCR1	chr3:46243199-46249832	WT_DAY3	HET_DAY3	NOTEST	0.0402951	0.0471937	0.22799	0	1	1	no
CCR10	CCR10	CCR10	chr17:40831419-40833845	WT_DAY3	HET_DAY3	NOTEST	0.220683	0	#NAME?	0	1	1	no
CCR2	CCR2	CCR2	chr3:46395234-46402413	WT_DAY3	HET_DAY3	NOTEST	0	0	0	0	1	1	no
CCR3	CCR3	CCR3	chr3:46283871-46308197	WT_DAY3	HET_DAY3	NOTEST	0	0	0	0	1	1	no
CCR4	CCR4	CCR4	chr3:32993065-32996403	WT_DAY3	HET_DAY3	NOTEST	0.135179	0.240575	0.831616	0	1	1	no
CCR5	CCR5	CCR5	chr3:46411632-46417697	WT_DAY3	HET_DAY3	NOTEST	0	0	0	0	1	1	no
CCR6	CCR6	CCR6	chr6:167525294-167552629	WT_DAY3	HET_DAY3	OK	0.711271	0.979841	0.462149	0.66496	0.2648	0.598708	no
CCR7	CCR7	CCR7	chr17:38710021-38721736	WT_DAY3	HET_DAY3	OK	0.620536	0.24892	-1.31783	-1.48775	0.0249	0.140773	no
CCR8	CCR8	CCR8	chr3:39371196-39375171	WT_DAY3	HET_DAY3	NOTEST	0.0125104	0	#NAME?	0	1	1	no
CCR9	CCR9	CCR9	chr3:45927995-45944667	WT_DAY3	HET_DAY3	NOTEST	0.00658639	0.0088614	0.428047	0	1	1	no
CCRL1	CCRL1	CCRL1	chr3:132276981-132593050	WT_DAY3	HET_DAY3	NOTEST	0.361668	0.425699	0.235168	0	1	1	no
CCRL2	CCRL2	CCRL2	chr3:46448720-46451014	WT_DAY3	HET_DAY3	NOTEST	0	0	0	0	1	1	no
CCRN4L	CCRN4L	CCRN4L	chr4:139936942-139967095	WT_DAY3	HET_DAY3	OK	5.92341	4.8382	-0.291956	-0.510051	0.4014	0.73202	no
CCS	CCS	CCS	chr11:66360689-66373490	WT_DAY3	HET_DAY3	OK	13.7428	11.4194	-0.26719	-0.467062	0.4457	0.766241	no
CCT2	CCT2	CCT2	chr12:69979207-69995357	WT_DAY3	HET_DAY3	OK	336.391	272.095	-0.306032	-0.76203	0.21995	0.545065	no
CCT3	CCT3	CCT3	chr1:156278751-156316785	WT_DAY3	HET_DAY3	OK	232.134	237.191	0.0310949	0.076387	0.90075	0.972962	no
CCT4	CCT4	CCT4	chr2:62095261-62115806	WT_DAY3	HET_DAY3	OK	162.011	171.677	0.0836099	0.209024	0.73005	0.918853	no
CCT5	CCT5	CCT5	chr5:10250281-10266501	WT_DAY3	HET_DAY3	OK	195.577	205.37	0.0704905	0.172816	0.77465	0.935063	no
CCT6A	CCT6A	CCT6A	chr7:56119377-56131682	WT_DAY3	HET_DAY3	OK	148.159	159.179	0.103503	0.257967	0.67735	0.898802	no
CCT6B	CCT6B	CCT6B	chr17:33254877-33288528	WT_DAY3	HET_DAY3	NOTEST	0.413593	0.581707	0.492082	0	1	1	no
CCT6P1	CCT6P1	CCT6P1	chr7:65111923-65235797	WT_DAY3	HET_DAY3	OK	11.8863	11.3116	-0.0714954	-0.133377	0.83465	0.954184	no
CCT6P3	CCT6P3	CCT6P3	chr7:64498731-64535091	WT_DAY3	HET_DAY3	OK	11.3549	11.8983	0.0674384	0.138404	0.82725	0.951751	no
CCT7	CCT7	CCT7	chr2:73461363-73480150	WT_DAY3	HET_DAY3	OK	199.769	232.985	0.221907	0.53879	0.3732	0.707605	no
CCT8	CCT8	CCT8	chr21:30428647-30446010	WT_DAY3	HET_DAY3	OK	225.798	226.586	0.00502723	0.0125083	0.98295	0.994754	no
CCT8L2	CCT8L2	CCT8L2	chr22:17071647-17073700	WT_DAY3	HET_DAY3	NOTEST	0.00905918	0	#NAME?	0	1	1	no
CCZ1	CCZ1	CCZ1	chr7:5938340-5965603	WT_DAY3	HET_DAY3	OK	33.8785	40.2802	0.249703	0.570841	0.35755	0.693463	no
CCZ1B	CCZ1B	CCZ1B	chr7:6838565-6865926	WT_DAY3	HET_DAY3	OK	30.0314	34.9522	0.218908	0.493245	0.42805	0.753328	no
CD101	CD101	CD101	chr1:117544371-117579167	WT_DAY3	HET_DAY3	NOTEST	0.242513	0.278328	0.198721	0	1	1	no
CD109	CD109	CD109	chr6:74405507-74538041	WT_DAY3	HET_DAY3	NOTEST	0.41772	0.361412	-0.20889	0	1	1	no
CD14	CD14	CD14	chr5:140011312-140013286	WT_DAY3	HET_DAY3	NOTEST	0.238665	0.0883183	-1.43421	0	1	1	no
CD151	CD151	CD151	chr11:832951-838835	WT_DAY3	HET_DAY3	OK	28.4367	22.0663	-0.365909	-0.763502	0.22875	0.556272	no
CD160	CD160	CD160	chr1:145695797-145715565	WT_DAY3	HET_DAY3	NOTEST	0.214022	0.578446	1.43443	0	1	1	no
CD163	CD163	CD163	chr12:7623411-7656414	WT_DAY3	HET_DAY3	NOTEST	0.00687004	0.00544408	-0.33563	0	1	1	no
CD163L1	CD163L1	CD163L1	chr12:7507556-7596749	WT_DAY3	HET_DAY3	NOTEST	0.0831198	0.0367413	-1.17779	0	1	1	no
CD164	CD164	CD164	chr6:109687716-109703762	WT_DAY3	HET_DAY3	OK	29.1019	37.787	0.376781	0.887757	0.1631	0.462173	no
CD164L2	CD164L2	CD164L2	chr1:27705595-27709805	WT_DAY3	HET_DAY3	NOTEST	0.386084	0.254047	-0.603818	0	1	1	no
CD177	CD177	CD177	chr19:43857824-43867480	WT_DAY3	HET_DAY3	NOTEST	0.0414431	0.0374984	-0.144304	0	1	1	no
CD180	CD180	CD180	chr5:66478103-66492617	WT_DAY3	HET_DAY3	NOTEST	0	0	0	0	1	1	no
CD19	CD19	CD19	chr16:28943259-28950668	WT_DAY3	HET_DAY3	NOTEST	0	0.040966	inf	0	1	1	no
CD1A	CD1A	CD1A	chr1:158223926-158228058	WT_DAY3	HET_DAY3	NOTEST	0	0	0	0	1	1	no
CD1B	CD1B	CD1B	chr1:158297739-158301321	WT_DAY3	HET_DAY3	NOTEST	0	0	0	0	1	1	no
CD1C	CD1C	CD1C	chr1:158259562-158264564	WT_DAY3	HET_DAY3	NOTEST	0	0	0	0	1	1	no
CD1D	CD1D	CD1D	chr1:158149736-158156216	WT_DAY3	HET_DAY3	NOTEST	0.107682	0.241853	1.16735	0	1	1	no
CD1E	CD1E	CD1E	chr1:158323485-158327343	WT_DAY3	HET_DAY3	NOTEST	0	0	0	0	1	1	no
CD2	CD2	CD2	chr1:117297085-117311851	WT_DAY3	HET_DAY3	NOTEST	0	0	0	0	1	1	no
CD200	CD200	CD200	chr3:112051915-112081658	WT_DAY3	HET_DAY3	OK	15.1153	21.0177	0.47559	1.02514	0.0995	0.345775	no
CD200R1	CD200R1	CD200R1	chr3:112641531-112693937	WT_DAY3	HET_DAY3	NOTEST	0.0665901	0.20158	1.59798	0	1	1	no
CD200R1L	CD200R1L	CD200R1L	chr3:112534555-112564797	WT_DAY3	HET_DAY3	NOTEST	0.078715	0.0397183	-0.986836	0	1	1	no
CD207	CD207	CD207	chr2:71057342-71062953	WT_DAY3	HET_DAY3	NOTEST	0	0	0	0	1	1	no
CD209	CD209	CD209	chr19:7804880-7812464	WT_DAY3	HET_DAY3	OK	0.501615	0.602293	0.263887	0.356454	0.52375	0.819395	no
CD22	CD22	CD22	chr19:35820071-35838264	WT_DAY3	HET_DAY3	NOTEST	0.010454	0.0254489	1.28355	0	1	1	no
CD226	CD226	CD226	chr18:67530192-67624232	WT_DAY3	HET_DAY3	NOTEST	0.0204724	0.0381022	0.896194	0	1	1	no
CD24	CD24	CD24	chrY:21094584-21239302	WT_DAY3	HET_DAY3	OK	347.673	342.224	-0.0227878	-0.0560105	0.9271	0.980209	no
CD244	CD244	CD244	chr1:160799949-160832692	WT_DAY3	HET_DAY3	NOTEST	0	0	0	0	1	1	no
CD247	CD247	CD247	chr1:167399876-167487847	WT_DAY3	HET_DAY3	OK	0.866143	1.10458	0.350826	0.456607	0.45075	0.770056	no
CD248	CD248	CD248	chr11:66081957-66084515	WT_DAY3	HET_DAY3	OK	0.254884	0.749163	1.55544	1.69073	0.0131	0.090325	no
CD27	CD27	CD27	chr12:6548166-6560884	WT_DAY3	HET_DAY3	NOTEST	0.442098	0.172448	-1.35821	0	1	1	no
CD274	CD274	CD274	chr9:5450502-5470567	WT_DAY3	HET_DAY3	NOTEST	0.00263655	0.028155	3.41667	0	1	1	no
CD276	CD276	CD276	chr15:73976621-74006859	WT_DAY3	HET_DAY3	OK	59.3218	43.1248	-0.460042	-1.11734	0.078	0.297013	no
CD28	CD28	CD28	chr2:204571197-204603636	WT_DAY3	HET_DAY3	NOTEST	0.14125	0.254013	0.846654	0	1	1	no
CD2AP	CD2AP	CD2AP	chr6:47445524-47594996	WT_DAY3	HET_DAY3	OK	10.0294	11.9393	0.251485	0.577085	0.35625	0.692186	no
CD2BP2	CD2BP2	CD2BP2	chr16:30362086-30366682	WT_DAY3	HET_DAY3	OK	33.5547	28.1595	-0.252893	-0.600379	0.32885	0.666147	no
CD300A	CD300A	CD300A	chr17:72462521-72480933	WT_DAY3	HET_DAY3	NOTEST	0.0182619	0.0108404	-0.752423	0	1	1	no
CD300C	CD300C	CD300C	chr17:72537246-72542282	WT_DAY3	HET_DAY3	NOTEST	0	0	0	0	1	1	no
CD300E	CD300E	CD300E	chr17:72606021-72619897	WT_DAY3	HET_DAY3	NOTEST	0.175815	0.208887	0.248665	0	1	1	no
CD300LB	CD300LB	CD300LB	chr17:72517312-72527613	WT_DAY3	HET_DAY3	NOTEST	0	0	0	0	1	1	no
CD300LD	CD300LD	CD300LD	chr17:72576110-72590348	WT_DAY3	HET_DAY3	NOTEST	0	0.0425359	inf	0	1	1	no
CD300LF	CD300LF	CD300LF	chr17:72667255-72743474	WT_DAY3	HET_DAY3	NOTEST	0	0	0	0	1	1	no
CD300LG	CD300LG	CD300LG	chr17:41924515-41940997	WT_DAY3	HET_DAY3	OK	1.02782	0.971686	-0.0810236	-0.114812	0.83875	0.955382	no
CD302	CD302	CD302	chr2:160625138-160761267	WT_DAY3	HET_DAY3	OK	1.52035	1.59773	0.0716148	0.101756	0.872	0.965551	no
CD320	CD320	CD320	chr19:8367010-8373240	WT_DAY3	HET_DAY3	OK	27.4401	19.3883	-0.501102	-0.986025	0.12815	0.401699	no
CD33	CD33	CD33	chr19:51728334-51743274	WT_DAY3	HET_DAY3	NOTEST	0.0298714	0.0848432	1.50604	0	1	1	no
CD34	CD34	CD34	chr1:208059882-208084683	WT_DAY3	HET_DAY3	NOTEST	0.191099	0.291386	0.608613	0	1	1	no
CD36	CD36	CD36	chr7:80231503-80308593	WT_DAY3	HET_DAY3	NOTEST	0.213495	0.299733	0.489479	0	1	1	no
CD37	CD37	CD37	chr19:49838676-49865714	WT_DAY3	HET_DAY3	OK	6.74084	5.05515	-0.415174	-0.165898	0.84285	0.95661	no
CD38	CD38	CD38	chr4:15779930-15850706	WT_DAY3	HET_DAY3	NOTEST	0.0087765	0	#NAME?	0	1	1	no
CD3D	CD3D	CD3D	chr11:118209788-118213459	WT_DAY3	HET_DAY3	NOTEST	0	0	0	0	1	1	no
CD3E	CD3E	CD3E	chr11:118175294-118186890	WT_DAY3	HET_DAY3	NOTEST	0	0.0229723	inf	0	1	1	no
CD3EAP	CD3EAP	CD3EAP	chr19:45882891-45927177	WT_DAY3	HET_DAY3	OK	4.19334	4.1591	-0.0118284	-0.0112794	0.9859	0.995653	no
CD3G	CD3G	CD3G	chr11:118215058-118224497	WT_DAY3	HET_DAY3	OK	0.855776	1.10805	0.372714	0.476791	0.4419	0.76347	no
CD4	CD4	CD4	chr12:6898637-6929976	WT_DAY3	HET_DAY3	OK	1.40077	0.93062	-0.589958	-0.877337	0.1568	0.451769	no
CD40	CD40	CD40	chr20:44746905-44758384	WT_DAY3	HET_DAY3	OK	6.8728	4.64625	-0.564833	-0.945999	0.1238	0.393588	no
CD40LG	CD40LG	CD40LG	chrX:135730335-135742549	WT_DAY3	HET_DAY3	NOTEST	0.259084	0.387468	0.58066	0	1	1	no
CD44	CD44	CD44	chr11:35160416-35253949	WT_DAY3	HET_DAY3	OK	1.4072	1.15697	-0.282472	-0.457789	0.43625	0.759436	no
CD46	CD46	CD46	chr1:207925382-207968861	WT_DAY3	HET_DAY3	OK	20.1216	21.1784	0.0738496	0.167222	0.79295	0.940891	no
CD47	CD47	CD47	chr3:107761940-107809935	WT_DAY3	HET_DAY3	OK	4.48489	4.95247	0.143076	0.286387	0.6426	0.883437	no
CD48	CD48	CD48	chr1:160648535-160681641	WT_DAY3	HET_DAY3	NOTEST	0	0	0	0	1	1	no
CD5	CD5	CD5	chr11:60869929-60895323	WT_DAY3	HET_DAY3	NOTEST	0.0217618	0.0211414	-0.0417307	0	1	1	no
CD52	CD52	CD52	chr1:26608772-26647014	WT_DAY3	HET_DAY3	OK	0.775802	0.46116	-0.75042	-0.221642	0.7415	0.923153	no
CD53	CD53	CD53	chr1:111413820-111442558	WT_DAY3	HET_DAY3	NOTEST	0.0481893	0.0371738	-0.374425	0	1	1	no
CD55	CD55	CD55	chr1:207494816-207534311	WT_DAY3	HET_DAY3	OK	5.67912	4.90761	-0.210645	-0.396259	0.5266	0.821235	no
CD58	CD58	CD58	chr1:117057155-117113715	WT_DAY3	HET_DAY3	OK	3.64633	3.4885	-0.0638396	-0.0969986	0.87435	0.966148	no
CD59	CD59	CD59	chr11:33724555-33758025	WT_DAY3	HET_DAY3	OK	6.6116	5.73251	-0.205834	-0.444709	0.4739	0.786609	no
CD5L	CD5L	CD5L	chr1:157800703-157811634	WT_DAY3	HET_DAY3	NOTEST	0.00684547	0	#NAME?	0	1	1	no
CD6	CD6	CD6	chr11:60739112-60787848	WT_DAY3	HET_DAY3	NOTEST	0.0421304	0.0517102	0.295586	0	1	1	no
CD63	CD63	CD63	chr12:56119229-56122910	WT_DAY3	HET_DAY3	OK	226.551	134.207	-0.755378	-1.79802	0.00285	0.0300587	yes
CD68	CD68	CD68	chr17:7482804-7485429	WT_DAY3	HET_DAY3	OK	1.64124	1.6188	-0.0198653	-0.0292836	0.9629	0.989605	no
CD69	CD69	CD69	chr12:9905081-9913497	WT_DAY3	HET_DAY3	NOTEST	0	0	0	0	1	1	no
CD7	CD7	CD7	chr17:80272745-80275480	WT_DAY3	HET_DAY3	NOTEST	0.263035	0.171691	-0.615439	0	1	1	no
CD70	CD70	CD70	chr19:6585849-6591163	WT_DAY3	HET_DAY3	NOTEST	0.331526	0.214712	-0.626717	0	1	1	no
CD72	CD72	CD72	chr9:35605280-35618424	WT_DAY3	HET_DAY3	NOTEST	0.28566	0.158152	-0.852988	0	1	1	no
CD74	CD74	CD74	chr5:149781199-149792499	WT_DAY3	HET_DAY3	OK	6.88207	8.61106	0.323347	0.565164	0.37745	0.711481	no
CD79A	CD79A	CD79A	chr19:42381189-42385439	WT_DAY3	HET_DAY3	NOTEST	0.180142	0.0787998	-1.19287	0	1	1	no
CD79B	CD79B	CD79B	chr17:62006097-62009704	WT_DAY3	HET_DAY3	NOTEST	0.517566	0.232456	-1.15478	0	1	1	no
CD80	CD80	CD80	chr3:119243139-119278481	WT_DAY3	HET_DAY3	NOTEST	0.00969434	0.0374615	1.95019	0	1	1	no
CD81	CD81	CD81	chr11:2398546-2418649	WT_DAY3	HET_DAY3	OK	132.098	100.038	-0.401062	-0.977128	0.11775	0.382172	no
CD82	CD82	CD82	chr11:44587140-44641315	WT_DAY3	HET_DAY3	OK	19.6515	7.32864	-1.42302	-2.76783	0.0001	0.00227001	yes
CD83	CD83	CD83	chr6:14117486-14137148	WT_DAY3	HET_DAY3	OK	1.84818	1.22584	-0.592334	-0.891616	0.1395	0.422314	no
CD84	CD84	CD84	chr1:160510883-160549306	WT_DAY3	HET_DAY3	OK	0.643532	0.812113	0.335669	0.546879	0.3462	0.682771	no
CD86	CD86	CD86	chr3:121774208-121839988	WT_DAY3	HET_DAY3	NOTEST	0.0537247	0.0172037	-1.64287	0	1	1	no
CD8A	CD8A	CD8A	chr2:87011727-87035519	WT_DAY3	HET_DAY3	NOTEST	0.0818977	0.110434	0.431294	0	1	1	no
CD8B	CD8B	CD8B	chr2:87042459-87122165	WT_DAY3	HET_DAY3	NOTEST	0.106463	0.0157624	-2.75579	0	1	1	no
CD9	CD9	CD9	chr12:6309481-6347437	WT_DAY3	HET_DAY3	OK	13.1896	4.74465	-1.47502	-2.46947	0.00015	0.00315524	yes
CD93	CD93	CD93	chr20:23059992-23066977	WT_DAY3	HET_DAY3	NOTEST	0.0665929	0.100074	0.587621	0	1	1	no
CD96	CD96	CD96	chr3:111260925-111371206	WT_DAY3	HET_DAY3	NOTEST	0.261447	0.362416	0.471127	0	1	1	no
CD97	CD97	CD97	chr19:14491955-14519537	WT_DAY3	HET_DAY3	OK	1.06769	1.06697	-0.000970873	-0.00145158	0.9975	0.998866	no
CD99	CD99	CD99	chrY:2559227-2609350	WT_DAY3	HET_DAY3	OK	11.5175	14.3763	0.31986	0.586999	0.3446	0.681236	no
CD99L2	CD99L2	CD99L2	chrX:149934808-150067289	WT_DAY3	HET_DAY3	OK	14.903	10.4076	-0.517964	-1.12528	0.0701	0.277654	no
CD99P1	CD99P1	CD99P1	chrY:2477305-2525270	WT_DAY3	HET_DAY3	OK	2.71033	4.1732	0.622689	0.807238	0.1944	0.510273	no
CDA	CDA	CDA	chr1:20915443-20945400	WT_DAY3	HET_DAY3	OK	3.79257	1.75212	-1.11407	-1.51891	0.0158	0.102904	no
CDADC1	CDADC1	CDADC1	chr13:49822046-49867622	WT_DAY3	HET_DAY3	OK	1.53647	1.58967	0.049107	0.0750023	0.90245	0.973356	no
CDAN1	CDAN1	CDAN1	chr15:43015759-43029417	WT_DAY3	HET_DAY3	OK	3.37737	2.74649	-0.298309	-0.544182	0.3759	0.71015	no
CDC123	CDC123	CDC123	chr10:12171639-12292589	WT_DAY3	HET_DAY3	OK	94.557	106.128	0.16655	0.300126	0.6261	0.875313	no
CDC14A	CDC14A	CDC14A	chr1:100818022-100985833	WT_DAY3	HET_DAY3	OK	4.26604	5.96689	0.484082	0.949576	0.12495	0.395693	no
CDC14B	CDC14B	CDC14B	chr9:99262394-99382112	WT_DAY3	HET_DAY3	OK	2.45533	4.75743	0.954268	1.81223	0.00465	0.0430884	yes
CDC14C	CDC14C	CDC14C	chr7:48964156-48967049	WT_DAY3	HET_DAY3	OK	0.586465	0.717043	0.290014	0.399772	0.51815	0.815913	no
CDC16	CDC16	CDC16	chr13:115000361-115038150	WT_DAY3	HET_DAY3	OK	31.2842	33.3553	0.0924792	0.212171	0.73375	0.920326	no
CDC20	CDC20	CDC20	chr1:43824625-43828873	WT_DAY3	HET_DAY3	OK	112.588	83.1243	-0.437707	-1.05959	0.0786	0.298479	no
CDC20B	CDC20B	CDC20B	chr5:54408798-54469005	WT_DAY3	HET_DAY3	NOTEST	0.0304258	0.0251641	-0.273925	0	1	1	no
CDC23	CDC23	CDC23	chr5:137514416-137549032	WT_DAY3	HET_DAY3	OK	24.2536	27.2374	0.167391	0.23273	0.703	0.908666	no
CDC25A	CDC25A	CDC25A	chr3:48198667-48229801	WT_DAY3	HET_DAY3	OK	32.4668	32.6675	0.00889257	0.0212777	0.97125	0.991701	no
CDC25B	CDC25B	CDC25B	chr20:3776400-3786761	WT_DAY3	HET_DAY3	OK	9.11273	4.04884	-1.17038	-2.22576	0.00045	0.00748935	yes
CDC25C	CDC25C	CDC25C	chr5:137620958-137667516	WT_DAY3	HET_DAY3	OK	8.26177	8.54971	0.0494243	0.0938306	0.8756	0.966446	no
CDC26	CDC26	CDC26	chr9:116029289-116037869	WT_DAY3	HET_DAY3	OK	47.6847	56.1331	0.235324	0.501034	0.4142	0.742339	no
CDC27	CDC27	CDC27	chr17:45195310-45266665	WT_DAY3	HET_DAY3	OK	17.1064	20.4752	0.259344	0.627621	0.31955	0.656852	no
CDC34	CDC34	CDC34	chr19:531732-542087	WT_DAY3	HET_DAY3	OK	59.7405	45.7274	-0.385653	-0.900713	0.1616	0.459669	no
CDC37	CDC37	CDC37	chr19:10501808-10514271	WT_DAY3	HET_DAY3	OK	106.296	88.6046	-0.262632	-0.627827	0.30095	0.638302	no
CDC37L1	CDC37L1	CDC37L1	chr9:4679565-4706594	WT_DAY3	HET_DAY3	OK	7.34998	8.18388	0.155044	0.281976	0.64695	0.885495	no
CDC40	CDC40	CDC40	chr6:110501623-110553422	WT_DAY3	HET_DAY3	OK	8.72454	10.2938	0.238618	0.520974	0.4003	0.73119	no
CDC42	CDC42	CDC42	chr1:22379119-22419436	WT_DAY3	HET_DAY3	OK	88.0116	106.699	0.277784	0.679698	0.2679	0.602285	no
CDC42BPA	CDC42BPA	CDC42BPA	chr1:227177565-227505826	WT_DAY3	HET_DAY3	OK	5.54599	6.52947	0.235522	0.540681	0.3808	0.714403	no
CDC42BPB	CDC42BPB	CDC42BPB	chr14:103398715-103523742	WT_DAY3	HET_DAY3	OK	20.7685	20.3505	-0.0293283	-0.0702035	0.906	0.974222	no
CDC42BPG	CDC42BPG	CDC42BPG	chr11:64591661-64612041	WT_DAY3	HET_DAY3	OK	1.52766	0.651092	-1.23039	-1.91318	0.0039	0.0378576	yes
CDC42EP1	CDC42EP1	CDC42EP1	chr22:37956470-37965410	WT_DAY3	HET_DAY3	OK	1.41711	1.63933	0.210157	0.297752	0.65635	0.889584	no
CDC42EP2	CDC42EP2	CDC42EP2	chr11:65082288-65089900	WT_DAY3	HET_DAY3	OK	2.61639	1.38795	-0.914627	-1.36494	0.0382	0.187614	no
CDC42EP3	CDC42EP3	CDC42EP3	chr2:37870742-37899326	WT_DAY3	HET_DAY3	OK	3.70514	4.18858	0.176935	0.329541	0.57805	0.850862	no
CDC42EP4	CDC42EP4	CDC42EP4	chr17:71279762-71308143	WT_DAY3	HET_DAY3	OK	10.2224	4.45689	-1.19763	-2.28065	0.00045	0.00748935	yes
CDC42EP5	CDC42EP5	CDC42EP5	chr19:54976209-54984422	WT_DAY3	HET_DAY3	NOTEST	0.446643	0.405739	-0.138571	0	1	1	no
CDC42SE1	CDC42SE1	CDC42SE1	chr1:151020258-151032125	WT_DAY3	HET_DAY3	OK	20.0538	19.8219	-0.0167769	-0.037559	0.95225	0.9871	no
CDC42SE2	CDC42SE2	CDC42SE2	chr5:130599701-130730382	WT_DAY3	HET_DAY3	OK	21.0414	23.6953	0.171374	0.395858	0.5253	0.820353	no
CDC45	CDC45	CDC45	chr22:19467413-19508135	WT_DAY3	HET_DAY3	OK	26.4173	25.2093	-0.0675249	-0.146656	0.80975	0.946439	no
CDC5L	CDC5L	CDC5L	chr6:44355250-44418161	WT_DAY3	HET_DAY3	OK	20.1313	23.5408	0.225721	0.560694	0.36045	0.696159	no
CDC6	CDC6	CDC6	chr17:38444145-38459413	WT_DAY3	HET_DAY3	OK	39.1858	43.1007	0.13738	0.330667	0.5924	0.858397	no
CDC7	CDC7	CDC7	chr1:91966403-91991321	WT_DAY3	HET_DAY3	OK	31.0981	28.2476	-0.138698	-0.329746	0.5931	0.858823	no
CDC73	CDC73	CDC73	chr1:193091087-193223942	WT_DAY3	HET_DAY3	OK	10.7941	13.509	0.323672	0.759192	0.2249	0.551283	no
CDCA2	CDCA2	CDCA2	chr8:25316512-25365425	WT_DAY3	HET_DAY3	OK	13.0079	14.9801	0.203651	0.45676	0.4565	0.774397	no
CDCA3	CDCA3	CDCA3	chr12:6957971-6960456	WT_DAY3	HET_DAY3	OK	34.1104	23.3901	-0.54431	-1.13536	0.0643	0.262755	no
CDCA4	CDCA4	CDCA4	chr14:105475909-105487425	WT_DAY3	HET_DAY3	OK	30.0487	27.0835	-0.149891	-0.33199	0.588	0.85641	no
CDCA5	CDCA5	CDCA5	chr11:64844926-64851615	WT_DAY3	HET_DAY3	OK	60.4536	44.182	-0.45237	-1.08607	0.0762	0.292641	no
CDCA7	CDCA7	CDCA7	chr2:174219560-174233718	WT_DAY3	HET_DAY3	OK	25.7432	32.6767	0.344067	0.795503	0.196	0.512608	no
CDCA7L	CDCA7L	CDCA7L	chr7:21582832-21985542	WT_DAY3	HET_DAY3	OK	22.6148	17.0722	-0.405617	-0.897434	0.1486	0.438088	no
CDCA8	CDCA8	CDCA8	chr1:38158158-38175391	WT_DAY3	HET_DAY3	OK	41.3542	36.7435	-0.170546	-0.397318	0.52315	0.819027	no
CDCP1	CDCP1	CDCP1	chr3:45123768-45187914	WT_DAY3	HET_DAY3	NOTEST	0.474025	0.367043	-0.369014	0	1	1	no
CDCP2	CDCP2	CDCP2	chr1:54604667-54619443	WT_DAY3	HET_DAY3	NOTEST	0.0848615	0.0292018	-1.53905	0	1	1	no
CDH1	CDH1	CDH1	chr16:68771194-68869444	WT_DAY3	HET_DAY3	OK	1.00682	0.441754	-1.18849	-1.63495	0.0088	0.0682342	no
CDH10	CDH10	CDH10	chr5:24487208-24645085	WT_DAY3	HET_DAY3	OK	2.46888	1.26534	-0.964331	-1.57947	0.0141	0.09509	no
CDH11	CDH11	CDH11	chr16:64980682-65155919	WT_DAY3	HET_DAY3	OK	16.1426	28.0742	0.798374	1.80016	0.00295	0.0308223	yes
CDH12	CDH12	CDH12	chr5:21750972-22853731	WT_DAY3	HET_DAY3	OK	0.907868	0.781579	-0.216091	-0.32978	0.5896	0.857117	no
CDH13	CDH13	CDH13	chr16:82660398-83830215	WT_DAY3	HET_DAY3	NOTEST	0.550803	0.38003	-0.535423	0	1	1	no
CDH15	CDH15	CDH15	chr16:89238162-89261900	WT_DAY3	HET_DAY3	NOTEST	0.103437	0.0790662	-0.387618	0	1	1	no
CDH16	CDH16	CDH16	chr16:66942024-66952887	WT_DAY3	HET_DAY3	NOTEST	0	0	0	0	1	1	no
CDH17	CDH17	CDH17	chr8:95139393-95229531	WT_DAY3	HET_DAY3	NOTEST	0.177045	0.231829	0.388946	0	1	1	no
CDH18	CDH18	CDH18	chr5:19473154-19988353	WT_DAY3	HET_DAY3	NOTEST	0.0245973	0.181051	2.87982	0	1	1	no
CDH19	CDH19	CDH19	chr18:64171320-64271216	WT_DAY3	HET_DAY3	NOTEST	0	0	0	0	1	1	no
CDH2	CDH2	CDH2	chr18:25530929-25757445	WT_DAY3	HET_DAY3	OK	95.4394	95.8614	0.00636596	0.0155731	0.97845	0.993589	no
CDH20	CDH20	CDH20	chr18:59157774-59222365	WT_DAY3	HET_DAY3	NOTEST	0.0844663	0.0844754	0.000155069	0	1	1	no
CDH22	CDH22	CDH22	chr20:44802375-44880334	WT_DAY3	HET_DAY3	NOTEST	0.113094	0.0595492	-0.92537	0	1	1	no
CDH23	CDH23	CDH23	chr10:73156690-73575704	WT_DAY3	HET_DAY3	OK	31.8611	21.5085	-0.566889	-1.18707	0.05675	0.242637	no
CDH24	CDH24	CDH24	chr14:23516269-23526747	WT_DAY3	HET_DAY3	OK	22.0218	15.8645	-0.473127	-1.05455	0.09455	0.334942	no
CDH26	CDH26	CDH26	chr20:58533470-58588168	WT_DAY3	HET_DAY3	NOTEST	0.120544	0.0802297	-0.587354	0	1	1	no
CDH3	CDH3	CDH3	chr16:68678150-68732957	WT_DAY3	HET_DAY3	OK	0.630635	0.57593	-0.130911	-0.185955	0.76365	0.931188	no
CDH4	CDH4	CDH4	chr20:59827481-60515673	WT_DAY3	HET_DAY3	OK	5.59657	4.04002	-0.47018	-0.951271	0.1244	0.39475	no
CDH5	CDH5	CDH5	chr16:66400524-66438689	WT_DAY3	HET_DAY3	NOTEST	0.0893306	0.105069	0.234114	0	1	1	no
CDH6	CDH6	CDH6	chr5:31193761-31329253	WT_DAY3	HET_DAY3	OK	1.00175	9.54963	3.25293	6.49037	5e-05	0.00125542	yes
CDH7	CDH7	CDH7	chr18:63417487-63548175	WT_DAY3	HET_DAY3	OK	1.59152	1.08317	-0.555155	-0.842282	0.1721	0.476687	no
CDH8	CDH8	CDH8	chr16:61685914-62070739	WT_DAY3	HET_DAY3	OK	1.25142	2.25698	0.85083	1.43205	0.01955	0.119248	no
CDH9	CDH9	CDH9	chr5:26880708-27038689	WT_DAY3	HET_DAY3	OK	2.08365	9.4329	2.17859	4.0377	5e-05	0.00125542	yes
CDHR1	CDHR1	CDHR1	chr10:85954411-85979376	WT_DAY3	HET_DAY3	OK	2.04305	0.970604	-1.07377	-1.77217	0.00555	0.0488552	yes
CDHR2	CDHR2	CDHR2	chr5:175969511-176022769	WT_DAY3	HET_DAY3	NOTEST	0.144385	0.114976	-0.328593	0	1	1	no
CDHR3	CDHR3	CDHR3	chr7:105603656-105676877	WT_DAY3	HET_DAY3	NOTEST	0.344332	0.354572	0.0422795	0	1	1	no
CDHR4	CDHR4	CDHR4	chr3:49828166-49837254	WT_DAY3	HET_DAY3	NOTEST	0.0200178	0.0440235	1.13699	0	1	1	no
CDHR5	CDHR5	CDHR5	chr11:616564-625067	WT_DAY3	HET_DAY3	NOTEST	0.418608	0.296679	-0.496694	0	1	1	no
CDIPT	CDIPT	CDIPT	chr16:29869677-29874578	WT_DAY3	HET_DAY3	OK	23.5222	16.7556	-0.48938	-1.0202	0.10415	0.355426	no
CDK1	CDK1	CDK1	chr10:62538088-62554610	WT_DAY3	HET_DAY3	OK	55.6268	69.7918	0.327278	0.789426	0.21035	0.532631	no
CDK10	CDK10	CDK10	chr16:89753075-89768121	WT_DAY3	HET_DAY3	OK	33.6074	26.7536	-0.32905	-0.681654	0.27185	0.606728	no
CDK11A	CDK11A	CDK11A	chr1:1571099-1655791	WT_DAY3	HET_DAY3	OK	13.8159	14.3255	0.0522514	0.0563941	0.9302	0.980957	no
CDK11B	CDK11B	CDK11B	chr1:1571099-1655791	WT_DAY3	HET_DAY3	OK	19.4687	20.0199	0.0402739	0.0503372	0.93925	0.983635	no
CDK12	CDK12	CDK12	chr17:37617738-37690800	WT_DAY3	HET_DAY3	OK	11.8761	14.3535	0.273348	0.654781	0.28285	0.618927	no
CDK13	CDK13	CDK13	chr7:39989958-40136733	WT_DAY3	HET_DAY3	OK	11.2543	11.624	0.046627	0.10817	0.85915	0.961856	no
CDK14	CDK14	CDK14	chr7:90338711-90839904	WT_DAY3	HET_DAY3	OK	5.99315	12.1677	1.02168	2.24094	0.00035	0.0061512	yes
CDK15	CDK15	CDK15	chr2:202671197-202758263	WT_DAY3	HET_DAY3	NOTEST	0.0784305	0.129953	0.728505	0	1	1	no
CDK16	CDK16	CDK16	chrX:47077527-47089394	WT_DAY3	HET_DAY3	OK	48.7611	36.5499	-0.415864	-1.00092	0.1074	0.36214	no
CDK17	CDK17	CDK17	chr12:96672038-96794366	WT_DAY3	HET_DAY3	OK	10.37	12.7566	0.298824	0.663563	0.2893	0.625734	no
CDK18	CDK18	CDK18	chr1:205473683-205501921	WT_DAY3	HET_DAY3	OK	5.69954	3.95042	-0.52884	-0.991819	0.1146	0.376256	no
CDK19	CDK19	CDK19	chr6:110931180-111136412	WT_DAY3	HET_DAY3	OK	2.87796	3.49122	0.278687	0.537646	0.3785	0.712415	no
CDK2	CDK2	CDK2	chr12:56360555-56366568	WT_DAY3	HET_DAY3	OK	30.0907	23.402	-0.362683	-0.808943	0.1871	0.499705	no
CDK20	CDK20	CDK20	chr9:90581358-90589695	WT_DAY3	HET_DAY3	OK	2.3342	1.96127	-0.25114	-0.390153	0.5207	0.817437	no
CDK2AP1	CDK2AP1	CDK2AP1	chr12:123745539-123756687	WT_DAY3	HET_DAY3	OK	204.728	139.232	-0.556214	-1.34906	0.02615	0.145558	no
CDK2AP2	CDK2AP2	CDK2AP2	chr11:67273967-67276102	WT_DAY3	HET_DAY3	OK	20.3746	13.3602	-0.60883	-1.13898	0.072	0.282446	no
CDK3	CDK3	CDK3	chr17:73937588-74002080	WT_DAY3	HET_DAY3	OK	9.17428	5.6766	-0.692567	-0.745803	0.2353	0.564363	no
CDK4	CDK4	CDK4	chr12:58138783-58146230	WT_DAY3	HET_DAY3	OK	182.307	114.695	-0.668565	-1.60845	0.00945	0.0717864	no
CDK5	CDK5	CDK5	chr7:150750898-150755052	WT_DAY3	HET_DAY3	OK	10.1069	9.66004	-0.0652338	-0.111829	0.85205	0.959665	no
CDK5R1	CDK5R1	CDK5R1	chr17:30814104-30818271	WT_DAY3	HET_DAY3	OK	7.6268	6.32803	-0.269322	-0.536378	0.37525	0.709549	no
CDK5R2	CDK5R2	CDK5R2	chr2:219824397-219826877	WT_DAY3	HET_DAY3	NOTEST	0.00958002	0.035017	1.86995	0	1	1	no
CDK5RAP1	CDK5RAP1	CDK5RAP1	chr20:31946644-31989337	WT_DAY3	HET_DAY3	OK	18.5222	16.437	-0.172304	-0.363052	0.55515	0.838224	no
CDK5RAP2	CDK5RAP2	CDK5RAP2	chr9:123151146-123342437	WT_DAY3	HET_DAY3	OK	20.6212	21.4605	0.0575552	0.140451	0.8162	0.948193	no
CDK5RAP3	CDK5RAP3	CDK5RAP3	chr17:46048428-46059147	WT_DAY3	HET_DAY3	OK	59.8852	64.1218	0.0986156	0.233803	0.70195	0.908169	no
CDK6	CDK6	CDK6	chr7:92234234-92465941	WT_DAY3	HET_DAY3	OK	0.792076	2.42447	1.61396	2.97662	5e-05	0.00125542	yes
CDK7	CDK7	CDK7	chr5:68530621-68573257	WT_DAY3	HET_DAY3	OK	19.861	23.438	0.238914	0.497919	0.41855	0.745901	no
CDK8	CDK8	CDK8	chr13:26828755-26978569	WT_DAY3	HET_DAY3	OK	18.8803	23.0453	0.287591	0.606565	0.3175	0.655049	no
CDK9	CDK9	CDK9	chr9:130548304-130553052	WT_DAY3	HET_DAY3	OK	16.9861	15.5142	-0.130772	-0.274012	0.65995	0.891126	no
CDKAL1	CDKAL1	CDKAL1	chr6:20534687-21232634	WT_DAY3	HET_DAY3	OK	9.02765	8.46085	-0.0935489	-0.192287	0.7591	0.929562	no
CDKL1	CDKL1	CDKL1	chr14:50796719-50862617	WT_DAY3	HET_DAY3	OK	2.02768	1.40741	-0.526791	-0.712396	0.2552	0.587674	no
CDKL2	CDKL2	CDKL2	chr4:76501703-76555721	WT_DAY3	HET_DAY3	NOTEST	0.335542	0.413227	0.300441	0	1	1	no
CDKL3	CDKL3	CDKL3	chr5:133634114-133702765	WT_DAY3	HET_DAY3	OK	1.36807	1.62564	0.248867	0.372514	0.5606	0.841377	no
CDKL4	CDKL4	CDKL4	chr2:39405687-39456673	WT_DAY3	HET_DAY3	NOTEST	0.0119011	0	#NAME?	0	1	1	no
CDKL5	CDKL5	CDKL5	chrX:18443724-18690223	WT_DAY3	HET_DAY3	OK	1.62831	2.32151	0.511692	0.852883	0.1604	0.457703	no
CDKN1A	CDKN1A	CDKN1A	chr6:36644236-36655116	WT_DAY3	HET_DAY3	OK	34.0572	8.02756	-2.08493	-4.36267	5e-05	0.00125542	yes
CDKN1B	CDKN1B	CDKN1B	chr12:12870301-12875305	WT_DAY3	HET_DAY3	OK	30.0402	16.8921	-0.830545	-1.79241	0.00355	0.0353258	yes
CDKN1C	CDKN1C	CDKN1C	chr11:2904447-2906995	WT_DAY3	HET_DAY3	OK	10.841	5.52909	-0.971383	-1.60705	0.012	0.0849627	no
CDKN2A	CDKN2A	CDKN2A	chr9:21967137-21994490	WT_DAY3	HET_DAY3	NOTEST	0.0730961	0.080303	0.135659	0	1	1	no
CDKN2AIP	CDKN2AIP	CDKN2AIP	chr4:184365788-184369049	WT_DAY3	HET_DAY3	OK	14.3001	13.908	-0.040114	-0.084319	0.89145	0.970369	no
CDKN2AIPNL	CDKN2AIPNL	CDKN2AIPNL	chr5:133737755-133747598	WT_DAY3	HET_DAY3	OK	31.7635	29.0178	-0.13043	-0.272235	0.6609	0.891499	no
CDKN2B	CDKN2B	CDKN2B	chr9:21994789-22121093	WT_DAY3	HET_DAY3	NOTEST	0.034379	0.0713056	1.05249	0	1	1	no
CDKN2B-AS1	CDKN2B-AS1	CDKN2B-AS1	chr9:21994789-22121093	WT_DAY3	HET_DAY3	NOTEST	0.282505	0.286697	0.0212496	0	1	1	no
CDKN2C	CDKN2C	CDKN2C	chr1:51434366-51440309	WT_DAY3	HET_DAY3	NOTEST	0.277289	0.104307	-1.41055	0	1	1	no
CDKN2D	CDKN2D	CDKN2D	chr19:10677137-10679655	WT_DAY3	HET_DAY3	OK	2.08113	2.18561	0.0706706	0.0966312	0.87435	0.966148	no
CDKN3	CDKN3	CDKN3	chr14:54863672-54886934	WT_DAY3	HET_DAY3	OK	24.7965	21.5142	-0.204848	-0.371471	0.54175	0.830536	no
CDNF	CDNF	CDNF	chr10:14861250-14879983	WT_DAY3	HET_DAY3	NOTEST	0.409967	0.352571	-0.217594	0	1	1	no
CDO1	CDO1	CDO1	chr5:115140429-115152405	WT_DAY3	HET_DAY3	OK	64.5226	13.5406	-2.25252	-4.68509	5e-05	0.00125542	yes
CDON	CDON	CDON	chr11:125826712-125933187	WT_DAY3	HET_DAY3	OK	6.83837	29.8552	2.12626	4.92523	5e-05	0.00125542	yes
CDR1	CDR1	CDR1	chrX:139865424-139866723	WT_DAY3	HET_DAY3	OK	0.855503	0.78861	-0.11746	-0.14125	0.82225	0.949997	no
CDR2	CDR2	CDR2	chr16:22357256-22385938	WT_DAY3	HET_DAY3	OK	7.0666	9.13189	0.369896	0.726487	0.22235	0.548134	no
CDR2L	CDR2L	CDR2L	chr17:72983726-73001892	WT_DAY3	HET_DAY3	OK	12.2658	10.0177	-0.29208	-0.614731	0.3254	0.662558	no
CDRT1	CDRT1	CDRT1	chr17:15491976-15523018	WT_DAY3	HET_DAY3	NOTEST	0.278369	0.322922	0.214187	0	1	1	no
CDRT15	CDRT15	CDRT15	chr17:14139172-14140150	WT_DAY3	HET_DAY3	NOTEST	0.626113	0.306309	-1.03144	0	1	1	no
CDRT15L2	CDRT15L2	CDRT15L2	chr17:20483036-20484224	WT_DAY3	HET_DAY3	NOTEST	0.117853	0.10955	-0.105402	0	1	1	no
CDRT15P1	CDRT15P1	CDRT15P1	chr17:13927814-13928915	WT_DAY3	HET_DAY3	OK	0.814365	0.710491	-0.196858	-0.227412	0.71135	0.912132	no
CDRT15P2	CDRT15P2	CDRT15P2	chr17:15668016-15669003	WT_DAY3	HET_DAY3	NOTEST	0	0	0	0	1	1	no
CDRT4	CDRT4	CDRT4	chr17:15339331-15466945	WT_DAY3	HET_DAY3	NOTEST	0.30782	0.487777	0.664133	0	1	1	no
CDRT7	CDRT7	CDRT7	chr17:14934291-14935274	WT_DAY3	HET_DAY3	NOTEST	0	0	0	0	1	1	no
CDS1	CDS1	CDS1	chr4:85504056-85572493	WT_DAY3	HET_DAY3	OK	1.6423	1.45876	-0.170974	-0.285717	0.6432	0.88366	no
CDS2	CDS2	CDS2	chr20:5107406-5178533	WT_DAY3	HET_DAY3	OK	8.88627	9.09583	0.0336275	0.0778973	0.8953	0.971562	no
CDSN	CDSN	CDSN	chr6_qbl_hap6:2378425-2403713	WT_DAY3	HET_DAY3	NOTEST	0	0.0166981	inf	0	1	1	no
CDT1	CDT1	CDT1	chr16:88870185-88875666	WT_DAY3	HET_DAY3	OK	19.6528	10.089	-0.961956	-1.98831	0.0028	0.0296835	yes
CDV3	CDV3	CDV3	chr3:133292433-133309118	WT_DAY3	HET_DAY3	OK	73.0195	74.701	0.0328469	0.0807607	0.8966	0.971954	no
CDX1	CDX1	CDX1	chr5:149546343-149564121	WT_DAY3	HET_DAY3	NOTEST	0.0139987	0.0140705	0.00737999	0	1	1	no
CDX2	CDX2	CDX2	chr13:28536204-28543505	WT_DAY3	HET_DAY3	NOTEST	0.00695019	0	#NAME?	0	1	1	no
CDX4	CDX4	CDX4	chrX:72667089-72674421	WT_DAY3	HET_DAY3	NOTEST	0.106909	0.040977	-1.38349	0	1	1	no
CDY1B	CDY1B	CDY1B	chrY:27768263-27771048	WT_DAY3	HET_DAY3	NOTEST	0	0	0	0	1	1	no
CDY2A	CDY2A,CDY2B	CDY2A,CDY2B	chrY:20137666-20139627	WT_DAY3	HET_DAY3	NOTEST	0	0	0	0	1	1	no
CDY2B	CDY2B	CDY2B	chrY:20137666-20139627	WT_DAY3	HET_DAY3	NOTEST	0	0	0	0	1	1	no
CDYL	CDYL	CDYL	chr6:4706392-4955778	WT_DAY3	HET_DAY3	OK	32.1229	26.5254	-0.276228	-0.645437	0.2959	0.632986	no
CDYL2	CDYL2	CDYL2	chr16:80637675-80838175	WT_DAY3	HET_DAY3	OK	0.811375	0.470706	-0.785542	-0.989597	0.1106	0.368596	no
CEACAM1	CEACAM1	CEACAM1	chr19:43011457-43032661	WT_DAY3	HET_DAY3	NOTEST	0.142779	0.0975135	-0.550112	0	1	1	no
CEACAM16	CEACAM16	CEACAM16	chr19:45202420-45213986	WT_DAY3	HET_DAY3	NOTEST	0	0	0	0	1	1	no
CEACAM18	CEACAM18	CEACAM18	chr19:51979837-51986611	WT_DAY3	HET_DAY3	NOTEST	0	0	0	0	1	1	no
CEACAM19	CEACAM19	CEACAM19	chr19:45174723-45187627	WT_DAY3	HET_DAY3	OK	0.981487	0.602585	-0.703805	-0.961958	0.12675	0.399107	no
CEACAM20	CEACAM20	CEACAM20	chr19:45010210-45033548	WT_DAY3	HET_DAY3	NOTEST	0	0	0	0	1	1	no
CEACAM21	CEACAM21	CEACAM21	chr19:42082530-42093197	WT_DAY3	HET_DAY3	NOTEST	0.053029	0.0344634	-0.621718	0	1	1	no
CEACAM22P	CEACAM22P	CEACAM22P	chr19:45041044-45060150	WT_DAY3	HET_DAY3	OK	1.55132	1.51723	-0.0320614	-0.0501271	0.9343	0.982101	no
CEACAM3	CEACAM3	CEACAM3	chr19:42300533-42315591	WT_DAY3	HET_DAY3	NOTEST	0	0	0	0	1	1	no
CEACAM4	CEACAM4	CEACAM4	chr19:42125343-42133442	WT_DAY3	HET_DAY3	NOTEST	0	0	0	0	1	1	no
CEACAM5	CEACAM5	CEACAM5	chr19:42212529-42234437	WT_DAY3	HET_DAY3	NOTEST	0.362033	0.397699	0.135553	0	1	1	no
CEACAM6	CEACAM6	CEACAM6	chr19:42259397-42276113	WT_DAY3	HET_DAY3	NOTEST	0.0163379	0.0123216	-0.407036	0	1	1	no
CEACAM7	CEACAM7	CEACAM7	chr19:42177234-42192096	WT_DAY3	HET_DAY3	NOTEST	0.0917492	0	#NAME?	0	1	1	no
CEACAM8	CEACAM8	CEACAM8	chr19:43084394-43099082	WT_DAY3	HET_DAY3	OK	0.861498	1.11248	0.368865	0.516907	0.39875	0.729871	no
CEBPA	CEBPA	CEBPA	chr19:33790839-33793430	WT_DAY3	HET_DAY3	NOTEST	0.399105	0.261221	-0.611497	0	1	1	no
CEBPB	CEBPB	CEBPB	chr20:48807119-48809227	WT_DAY3	HET_DAY3	OK	1.4803	0.190857	-2.95532	-2.80464	0.0039	0.0378576	yes
CEBPD	CEBPD	CEBPD	chr8:48649475-48650726	WT_DAY3	HET_DAY3	NOTEST	0.312348	0.446492	0.515479	0	1	1	no
CEBPE	CEBPE	CEBPE	chr14:23586514-23588820	WT_DAY3	HET_DAY3	NOTEST	0.0138602	0	#NAME?	0	1	1	no
CEBPG	CEBPG	CEBPG	chr19:33864574-33873592	WT_DAY3	HET_DAY3	OK	22.1504	19.6388	-0.173626	-0.395626	0.5186	0.816211	no
CEBPZ	CEBPZ	CEBPZ	chr2:37423634-37458740	WT_DAY3	HET_DAY3	OK	34.0448	43.5355	0.354758	0.812774	0.20035	0.519062	no
CECR1	CECR1	CECR1	chr22:17660191-17690779	WT_DAY3	HET_DAY3	OK	15.3994	13.0113	-0.243107	-0.521838	0.4024	0.732864	no
CECR2	CECR2	CECR2	chr22:17956627-18033845	WT_DAY3	HET_DAY3	OK	19.7019	21.3047	0.112835	0.268267	0.65275	0.88809	no
CECR3	CECR3	CECR3	chr22:17737749-17747623	WT_DAY3	HET_DAY3	NOTEST	0.00906786	0	#NAME?	0	1	1	no
CECR5	CECR5	CECR5	chr22:17618409-17646335	WT_DAY3	HET_DAY3	OK	33.9775	24.7685	-0.456075	-0.993827	0.1144	0.375883	no
CECR5-AS1	CECR5-AS1	CECR5-AS1	chr22:17618409-17646335	WT_DAY3	HET_DAY3	NOTEST	0.180088	0.378069	1.06994	0	1	1	no
CECR6	CECR6	CECR6	chr22:17597188-17602257	WT_DAY3	HET_DAY3	OK	2.45669	1.3939	-0.817596	-1.38788	0.0294	0.157351	no
CECR7	CECR7	CECR7	chr22:17517459-17539682	WT_DAY3	HET_DAY3	NOTEST	0.0932279	0.0479414	-0.95949	0	1	1	no
CEL	CEL	CEL	chr9:135937364-135947248	WT_DAY3	HET_DAY3	OK	2.9213	1.54013	-0.923562	-1.42077	0.0248	0.140393	no
CELA1	CELA1	CELA1	chr12:51722226-51740463	WT_DAY3	HET_DAY3	NOTEST	0	0	0	0	1	1	no
CELA2A	CELA2A	CELA2A	chr1:15783222-15798586	WT_DAY3	HET_DAY3	NOTEST	0.0456226	0.0319467	-0.514082	0	1	1	no
CELA2B	CELA2B	CELA2B	chr1:15802595-15817895	WT_DAY3	HET_DAY3	NOTEST	0.130403	0.136338	0.0642111	0	1	1	no
CELA3A	CELA3A	CELA3A	chr1:22328148-22339035	WT_DAY3	HET_DAY3	NOTEST	0	0	0	0	1	1	no
CELA3B	CELA3B	CELA3B	chr1:22303417-22315847	WT_DAY3	HET_DAY3	NOTEST	0	0	0	0	1	1	no
CELF1	CELF1	CELF1	chr11:47487488-47574792	WT_DAY3	HET_DAY3	OK	50.0549	48.3108	-0.051166	-0.119534	0.841	0.956053	no
CELF2	CELF2	CELF2	chr10:11047258-11378672	WT_DAY3	HET_DAY3	OK	9.99346	7.41043	-0.431428	-0.988811	0.1129	0.373028	no
CELF3	CELF3	CELF3	chr1:151672533-151689290	WT_DAY3	HET_DAY3	OK	0.722434	0.603479	-0.259563	-0.389051	0.5291	0.822565	no
CELF4	CELF4	CELF4	chr18:34823007-35146000	WT_DAY3	HET_DAY3	NOTEST	0.262312	0.337776	0.364782	0	1	1	no
CELF5	CELF5	CELF5	chr19:3224700-3297073	WT_DAY3	HET_DAY3	OK	3.6634	2.73953	-0.419256	-0.639306	0.2978	0.634875	no
CELF6	CELF6	CELF6	chr15:72577067-72612525	WT_DAY3	HET_DAY3	NOTEST	0.218827	0.137784	-0.66738	0	1	1	no
CELP	CELP	CELP	chr9:135957925-135962478	WT_DAY3	HET_DAY3	OK	2.3757	1.0436	-1.18678	-1.51754	0.02075	0.124285	no
CELSR1	CELSR1	CELSR1	chr22:46756730-46933067	WT_DAY3	HET_DAY3	OK	23.5246	12.8885	-0.868091	-2.1203	0.00065	0.00994507	yes
CELSR2	CELSR2	CELSR2	chr1:109792640-109818378	WT_DAY3	HET_DAY3	OK	18.2276	11.491	-0.665614	-1.6175	0.0107	0.078383	no
CELSR3	CELSR3	CELSR3	chr3:48673895-48700348	WT_DAY3	HET_DAY3	OK	8.23045	6.81746	-0.271736	-0.636805	0.30925	0.646923	no
CEMP1	CEMP1	CEMP1	chr16:2570362-2581409	WT_DAY3	HET_DAY3	OK	10.1144	6.06029	-0.738957	-1.09509	0.08385	0.311111	no
CEND1	CEND1	CEND1	chr11:787109-790126	WT_DAY3	HET_DAY3	OK	2.94816	1.92736	-0.613191	-0.881098	0.16415	0.463847	no
CENPA	CENPA	CENPA	chr2:27008881-27017455	WT_DAY3	HET_DAY3	OK	15.3633	24.3366	0.663644	1.29147	0.03665	0.182719	no
CENPB	CENPB	CENPB	chr20:3764497-3767337	WT_DAY3	HET_DAY3	OK	13.7061	8.02182	-0.772818	-1.5732	0.01185	0.0841795	no
CENPBD1	CENPBD1	CENPBD1	chr16:90036182-90067195	WT_DAY3	HET_DAY3	OK	3.34057	4.46787	0.419492	0.399936	0.50935	0.810358	no
CENPC1	CENPC1	CENPC1	chr4:68337988-68411256	WT_DAY3	HET_DAY3	OK	8.8306	10.7561	0.284572	0.623987	0.31395	0.651615	no
CENPE	CENPE	CENPE	chr4:104026962-104119566	WT_DAY3	HET_DAY3	OK	10.1604	13.4281	0.402301	1.03733	0.1082	0.363888	no
CENPF	CENPF	CENPF	chr1:214776531-214837914	WT_DAY3	HET_DAY3	OK	39.1837	55.5238	0.502852	1.29282	0.04635	0.213121	no
CENPH	CENPH	CENPH	chr5:68485374-68506184	WT_DAY3	HET_DAY3	OK	52.1172	53.0553	0.0257377	0.0590668	0.9255	0.979776	no
CENPI	CENPI	CENPI	chrX:100354797-100417978	WT_DAY3	HET_DAY3	OK	8.65938	12.687	0.551013	1.14011	0.06655	0.268469	no
CENPJ	CENPJ	CENPJ	chr13:25456411-25497085	WT_DAY3	HET_DAY3	OK	9.10946	12.9263	0.504869	1.18443	0.06045	0.252534	no
CENPK	CENPK	CENPK	chr5:64813592-64858995	WT_DAY3	HET_DAY3	OK	30.2901	35.1254	0.213667	0.492443	0.43765	0.760348	no
CENPL	CENPL	CENPL	chr1:173768687-173793777	WT_DAY3	HET_DAY3	OK	6.52418	7.73895	0.246341	0.461941	0.4489	0.768733	no
CENPM	CENPM	CENPM	chr22:42334740-42343148	WT_DAY3	HET_DAY3	OK	26.3419	15.7183	-0.744912	-1.36111	0.0292	0.15665	no
CENPN	CENPN	CENPN	chr16:81009698-81066709	WT_DAY3	HET_DAY3	OK	36.4258	31.7965	-0.196096	-0.316358	0.6064	0.865439	no
CENPO	CENPO	CENPO	chr2:25013135-25142055	WT_DAY3	HET_DAY3	OK	24.5258	19.8289	-0.306698	-0.556214	0.36065	0.696315	no
CENPP	CENPP	CENPP	chr9:95059639-95432547	WT_DAY3	HET_DAY3	OK	1.63366	1.65599	0.0195911	0.0105153	0.98685	0.995889	no
CENPQ	CENPQ	CENPQ	chr6:49431095-49460820	WT_DAY3	HET_DAY3	OK	19.4991	22.1297	0.182578	0.400095	0.5363	0.82699	no
CENPT	CENPT	CENPT	chr16:67862059-67905219	WT_DAY3	HET_DAY3	OK	18.8069	14.3811	-0.387084	-0.375324	0.53695	0.827452	no
CENPV	CENPV	CENPV	chr17:16245847-16256812	WT_DAY3	HET_DAY3	OK	235.845	173.9	-0.439576	-1.08447	0.0799	0.301658	no
CENPVL1	CENPVL1	CENPVL1	chrX:51424145-51425447	WT_DAY3	HET_DAY3	OK	1.32629	0.806539	-0.717575	-0.849969	0.1791	0.487885	no
CENPW	CENPW	CENPW	chr6:126661252-126669754	WT_DAY3	HET_DAY3	OK	98.3918	138.975	0.49821	1.04558	0.08565	0.315289	no
CEP104	CEP104	CEP104	chr1:3728644-3773797	WT_DAY3	HET_DAY3	OK	3.57774	4.02907	0.171399	0.343991	0.57035	0.846775	no
CEP112	CEP112	CEP112	chr17:63631657-64188212	WT_DAY3	HET_DAY3	OK	3.10973	4.09159	0.395872	0.744288	0.23375	0.562412	no
CEP120	CEP120	CEP120	chr5:122680578-122759286	WT_DAY3	HET_DAY3	OK	5.88499	7.30212	0.311275	0.659562	0.2929	0.629843	no
CEP128	CEP128	CEP128	chr14:80962820-81405884	WT_DAY3	HET_DAY3	OK	2.39701	2.37855	-0.0111539	-0.0206812	0.97385	0.992468	no
CEP135	CEP135	CEP135	chr4:56815036-56899527	WT_DAY3	HET_DAY3	OK	5.7423	8.34541	0.539354	1.21474	0.0578	0.245515	no
CEP152	CEP152	CEP152	chr15:49030134-49103343	WT_DAY3	HET_DAY3	OK	6.63626	8.26405	0.316479	0.715446	0.2632	0.596845	no
CEP164	CEP164	CEP164	chr11:117198570-117283982	WT_DAY3	HET_DAY3	OK	4.57594	4.81603	0.0737754	0.151918	0.8061	0.945504	no
CEP170	CEP170	CEP170	chr1:243287729-243418708	WT_DAY3	HET_DAY3	OK	15.2051	23.517	0.629146	1.55187	0.0138	0.0936293	no
CEP170P1	CEP170P1	CEP170P1	chr4:119437494-119475359	WT_DAY3	HET_DAY3	OK	9.19395	13.1474	0.516016	0.939959	0.13585	0.415824	no
CEP19	CEP19	CEP19	chr3:196433147-196439123	WT_DAY3	HET_DAY3	OK	2.55735	3.1507	0.301026	0.495397	0.4152	0.743238	no
CEP192	CEP192	CEP192	chr18:12991360-13125051	WT_DAY3	HET_DAY3	OK	9.18512	10.7705	0.229718	0.540544	0.3835	0.716733	no
CEP250	CEP250	CEP250	chr20:34043222-34099803	WT_DAY3	HET_DAY3	OK	10.0947	8.96199	-0.171703	-0.401916	0.51685	0.81513	no
CEP290	CEP290	CEP290	chr12:88429267-88535993	WT_DAY3	HET_DAY3	OK	5.10451	5.77152	0.177177	0.373953	0.57515	0.849288	no
CEP350	CEP350	CEP350	chr1:179923907-180084015	WT_DAY3	HET_DAY3	OK	4.7742	7.33558	0.619652	1.48613	0.01795	0.112341	no
CEP41	CEP41	CEP41	chr7:130036374-130080854	WT_DAY3	HET_DAY3	OK	3.30188	4.04045	0.291228	0.532371	0.3777	0.711681	no
CEP44	CEP44	CEP44	chr4:175157809-175254531	WT_DAY3	HET_DAY3	OK	4.9282	6.18405	0.327492	0.60968	0.32735	0.664647	no
CEP55	CEP55	CEP55	chr10:95256368-95288849	WT_DAY3	HET_DAY3	OK	14.8583	16.7576	0.173541	0.383034	0.53985	0.829322	no
CEP57	CEP57	CEP57	chr11:95523624-95565857	WT_DAY3	HET_DAY3	OK	19.5903	24.3041	0.311063	0.731488	0.2453	0.576477	no
CEP57L1	CEP57L1	CEP57L1	chr6:109416355-109485115	WT_DAY3	HET_DAY3	OK	5.78214	6.61679	0.194527	0.372905	0.55205	0.836579	no
CEP63	CEP63	CEP63	chr3:134196545-134293855	WT_DAY3	HET_DAY3	OK	7.41557	10.6517	0.522455	0.654453	0.3061	0.643623	no
CEP68	CEP68	CEP68	chr2:65283494-65357435	WT_DAY3	HET_DAY3	OK	14.3965	15.2609	0.0841186	0.124483	0.83645	0.954761	no
CEP70	CEP70	CEP70	chr3:138213186-138313129	WT_DAY3	HET_DAY3	OK	7.28338	7.40992	0.0248498	0.0506254	0.93285	0.981772	no
CEP72	CEP72	CEP72	chr5:612404-653666	WT_DAY3	HET_DAY3	OK	6.61246	4.72408	-0.485152	-0.884354	0.13915	0.421748	no
CEP76	CEP76	CEP76	chr18:12658737-12725739	WT_DAY3	HET_DAY3	OK	7.44809	8.40922	0.175103	0.246463	0.68805	0.903079	no
CEP78	CEP78	CEP78	chr9:80850990-80881983	WT_DAY3	HET_DAY3	OK	18.8926	23.9135	0.34	0.771581	0.2108	0.533279	no
CEP85	CEP85	CEP85	chr1:26560692-26605299	WT_DAY3	HET_DAY3	OK	24.1337	26.323	0.125273	0.297385	0.6282	0.876331	no
CEP85L	CEP85L	CEP85L	chr6:118781934-119031238	WT_DAY3	HET_DAY3	OK	1.26883	1.37624	0.117227	0.200448	0.7376	0.921763	no
CEP89	CEP89	CEP89	chr19:33369903-33462869	WT_DAY3	HET_DAY3	OK	4.62749	4.88994	0.079588	0.147523	0.81265	0.947342	no
CEP95	CEP95	CEP95	chr17:62503157-62534062	WT_DAY3	HET_DAY3	OK	17.2931	18.7914	0.119871	0.275707	0.6633	0.892504	no
CEP97	CEP97	CEP97	chr3:101443493-101486181	WT_DAY3	HET_DAY3	OK	5.46753	6.19408	0.180001	0.37132	0.5561	0.838662	no
CEPT1	CEPT1	CEPT1	chr1:111659953-111727724	WT_DAY3	HET_DAY3	OK	11.9497	13.3874	0.163901	0.244855	0.6945	0.905505	no
CER1	CER1	CER1	chr9:14719731-14722715	WT_DAY3	HET_DAY3	NOTEST	0.206155	0.126049	-0.70975	0	1	1	no
CERCAM	CERCAM	CERCAM	chr9:131182758-131199630	WT_DAY3	HET_DAY3	OK	9.7092	5.73664	-0.759147	-1.40459	0.02085	0.124673	no
CERK	CERK	CERK	chr22:47080306-47134152	WT_DAY3	HET_DAY3	OK	32.2724	29.5657	-0.126378	-0.300674	0.6215	0.873305	no
CERKL	CERKL	CERKL	chr2:182321618-182521834	WT_DAY3	HET_DAY3	OK	0.681689	0.864565	0.342862	0.3129	0.601	0.862652	no
CERS1	CERS1	CERS1	chr19:18979360-19006953	WT_DAY3	HET_DAY3	OK	10.6703	6.74877	-0.660902	-1.18588	0.0685	0.27354	no
CERS2	CERS2	CERS2	chr1:150937648-150947479	WT_DAY3	HET_DAY3	OK	56.3896	53.5421	-0.0747534	-0.178559	0.77065	0.933582	no
CERS3	CERS3	CERS3	chr15:100940599-101084925	WT_DAY3	HET_DAY3	NOTEST	0.0786905	0	#NAME?	0	1	1	no
CERS4	CERS4	CERS4	chr19:8274216-8327304	WT_DAY3	HET_DAY3	OK	12.3523	13.0009	0.0738264	0.143879	0.81425	0.947691	no
CERS5	CERS5	CERS5	chr12:50523580-50561097	WT_DAY3	HET_DAY3	OK	37.4286	25.4842	-0.55454	-1.22972	0.0418	0.199078	no
CERS6	CERS6	CERS6	chr2:169312758-169642939	WT_DAY3	HET_DAY3	OK	6.83362	9.81581	0.522457	0.92077	0.1423	0.42731	no
CES1	CES1	CES1	chr16:55836763-55867075	WT_DAY3	HET_DAY3	OK	2.65619	2.51832	-0.0768967	-0.117595	0.84635	0.957833	no
CES1P1	CES1P1	CES1P1	chr16:55794510-55808826	WT_DAY3	HET_DAY3	NOTEST	0.219566	0.175827	-0.320494	0	1	1	no
CES1P2	CES1P2	CES1P2	chr16:55758836-55784123	WT_DAY3	HET_DAY3	NOTEST	0.274491	0.323485	0.236937	0	1	1	no
CES2	CES2	CES2	chr16:66968346-66978994	WT_DAY3	HET_DAY3	OK	4.67176	4.23743	-0.140779	-0.269378	0.6556	0.889272	no
CES3	CES3	CES3	chr16:66995131-67009052	WT_DAY3	HET_DAY3	OK	4.07846	2.82885	-0.527807	-0.956551	0.12635	0.398384	no
CES4A	CES4A	CES4A	chr16:67022491-67043659	WT_DAY3	HET_DAY3	NOTEST	0.0829846	0.0831438	0.00276453	0	1	1	no
CES5A	CES5A	CES5A	chr16:55880065-55989943	WT_DAY3	HET_DAY3	NOTEST	0.00810467	0	#NAME?	0	1	1	no
CES5AP1	CES5AP1	CES5AP1	chr22:23701792-23724313	WT_DAY3	HET_DAY3	NOTEST	0.0405315	0.0802863	0.986109	0	1	1	no
CETN1	CETN1	CETN1	chr18:580368-581524	WT_DAY3	HET_DAY3	NOTEST	0	0	0	0	1	1	no
CETN2	CETN2	CETN2	chrX:151995870-151999301	WT_DAY3	HET_DAY3	OK	41.3108	53.4944	0.372871	0.812543	0.1837	0.494547	no
CETN3	CETN3	CETN3	chr5:89689528-89705603	WT_DAY3	HET_DAY3	OK	38.4727	50.4743	0.391717	0.844622	0.17795	0.485973	no
CETN4P	CETN4P	CETN4P	chr4:123651343-123653613	WT_DAY3	HET_DAY3	NOTEST	0.178165	0.283864	0.671985	0	1	1	no
CETP	CETP	CETP	chr16:56995834-57017756	WT_DAY3	HET_DAY3	NOTEST	0.00905883	0.0288195	1.66965	0	1	1	no
CFB	CFB	CFB	chr6_ssto_hap7:3246430-3252571	WT_DAY3	HET_DAY3	NOTEST	0.111622	0.116892	0.0665491	0	1	1	no
CFC1	CFC1,CFC1B	CFC1,CFC1B	chr2:131350334-131357251	WT_DAY3	HET_DAY3	NOTEST	0.0187238	0	#NAME?	0	1	1	no
CFC1B	CFC1B	CFC1B	chr2:131350334-131357251	WT_DAY3	HET_DAY3	NOTEST	0.0205573	0	#NAME?	0	1	1	no
CFD	CFD	CFD	chr19:859664-863610	WT_DAY3	HET_DAY3	NOTEST	0.571428	0.491971	-0.215998	0	1	1	no
CFDP1	CFDP1	CFDP1	chr16:75327607-75467387	WT_DAY3	HET_DAY3	OK	80.9736	96.7726	0.257147	0.626405	0.30895	0.646642	no
CFH	CFH	CFH	chr1:196621007-196716634	WT_DAY3	HET_DAY3	NOTEST	0.00681222	0.00699809	0.0388363	0	1	1	no
CFHR1	CFHR1	CFHR1	chr1:196788860-196801319	WT_DAY3	HET_DAY3	NOTEST	0.0174857	0	#NAME?	0	1	1	no
CFHR2	CFHR2	CFHR2	chr1:196912933-196928356	WT_DAY3	HET_DAY3	NOTEST	0	0	0	0	1	1	no
CFHR3	CFHR3	CFHR3	chr1:196743929-196763203	WT_DAY3	HET_DAY3	NOTEST	0.0753519	0.0464664	-0.697454	0	1	1	no
CFHR4	CFHR4	CFHR4	chr1:196857143-196887843	WT_DAY3	HET_DAY3	NOTEST	0.0115476	0	#NAME?	0	1	1	no
CFHR5	CFHR5	CFHR5	chr1:196946666-196978803	WT_DAY3	HET_DAY3	NOTEST	0	0	0	0	1	1	no
CFI	CFI	CFI	chr4:110661847-110723335	WT_DAY3	HET_DAY3	NOTEST	0	0.0112533	inf	0	1	1	no
CFL1	CFL1	CFL1	chr11:65622284-65625804	WT_DAY3	HET_DAY3	OK	741.717	655.58	-0.178097	-0.441086	0.4731	0.786103	no
CFL1P1	CFL1P1	CFL1P1	chr10:89578069-89605369	WT_DAY3	HET_DAY3	NOTEST	0.553023	0.392701	-0.493909	0	1	1	no
CFL2	CFL2	CFL2	chr14:35179587-35184029	WT_DAY3	HET_DAY3	OK	10.341	13.8138	0.417735	0.906818	0.15415	0.447376	no
CFLAR	CFLAR	CFLAR	chr2:201980876-202037411	WT_DAY3	HET_DAY3	OK	7.54635	9.21674	0.288478	0.604203	0.2866	0.622834	no
CFLAR-AS1	CFLAR-AS1	CFLAR-AS1	chr2:201980876-202037411	WT_DAY3	HET_DAY3	NOTEST	0.140044	0.0425312	-1.71929	0	1	1	no
CFP	CFP	CFP	chrX:47483611-47489704	WT_DAY3	HET_DAY3	NOTEST	0.413937	0.187816	-1.14009	0	1	1	no
CFTR	CFTR	CFTR	chr7:117120016-117308718	WT_DAY3	HET_DAY3	NOTEST	0.0356379	0.0126441	-1.49494	0	1	1	no
CG030	CG030	CG030	chr13:33006929-33112936	WT_DAY3	HET_DAY3	OK	0.705361	0.877153	0.314468	0.172583	0.80175	0.943969	no
CGA	CGA	CGA	chr6:87795215-87804865	WT_DAY3	HET_DAY3	NOTEST	0	0.0664706	inf	0	1	1	no
CGB	CGB	CGB	chr19:49526125-49527632	WT_DAY3	HET_DAY3	NOTEST	0.130925	0.103422	-0.340197	0	1	1	no
CGB1	CGB1	CGB1	chr19:49538825-49540191	WT_DAY3	HET_DAY3	NOTEST	0.0584101	0	#NAME?	0	1	1	no
CGB2	CGB2	CGB2	chr19:49535129-49536495	WT_DAY3	HET_DAY3	NOTEST	0.0505583	0	#NAME?	0	1	1	no
CGB5	CGB5	CGB5	chr19:49547101-49548568	WT_DAY3	HET_DAY3	NOTEST	0.0898791	0.195643	1.12217	0	1	1	no
CGB7	CGB7	CGB7	chr19:49557530-49558997	WT_DAY3	HET_DAY3	NOTEST	0.141714	0.40597	1.5184	0	1	1	no
CGB8	CGB8	CGB8	chr19:49550894-49552368	WT_DAY3	HET_DAY3	NOTEST	0	0	0	0	1	1	no
CGGBP1	CGGBP1	CGGBP1	chr3:88101099-88207115	WT_DAY3	HET_DAY3	OK	38.1777	44.3604	0.216541	0.472144	0.43815	0.76067	no
CGN	CGN	CGN	chr1:151483861-151511167	WT_DAY3	HET_DAY3	OK	5.60774	6.09551	0.120327	0.249122	0.68845	0.90325	no
CGNL1	CGNL1	CGNL1	chr15:57668702-57842925	WT_DAY3	HET_DAY3	OK	3.33232	3.62379	0.120973	0.245752	0.68915	0.90356	no
CGREF1	CGREF1	CGREF1	chr2:27309610-27341995	WT_DAY3	HET_DAY3	OK	3.61951	3.13882	-0.205572	-0.222465	0.7285	0.918301	no
CGRRF1	CGRRF1	CGRRF1	chr14:54976586-55005334	WT_DAY3	HET_DAY3	OK	10.0434	9.85517	-0.0273018	-0.0496982	0.9338	0.982001	no
CH25H	CH25H	CH25H	chr10:90965693-90967071	WT_DAY3	HET_DAY3	NOTEST	0.0510551	0.0350518	-0.542567	0	1	1	no
CHAC1	CHAC1	CHAC1	chr15:41245635-41248717	WT_DAY3	HET_DAY3	OK	7.81172	2.52156	-1.63132	-2.68608	5e-05	0.00125542	yes
CHAC2	CHAC2	CHAC2	chr2:53897116-54087170	WT_DAY3	HET_DAY3	OK	4.31132	4.94779	0.198653	0.114486	0.8625	0.962828	no
CHAD	CHAD	CHAD	chr17:48503518-48552200	WT_DAY3	HET_DAY3	NOTEST	0.119369	0.0147344	-3.01817	0	1	1	no
CHADL	CHADL	CHADL	chr22:41601312-41636935	WT_DAY3	HET_DAY3	OK	0.938972	0.475293	-0.982263	-0.316991	0.70595	0.90977	no
CHAF1A	CHAF1A	CHAF1A	chr19:4402659-4443394	WT_DAY3	HET_DAY3	OK	39.7027	33.6821	-0.237255	-0.562642	0.3546	0.69058	no
CHAF1B	CHAF1B	CHAF1B	chr21:37757688-37789125	WT_DAY3	HET_DAY3	OK	20.6005	21.1148	0.0355749	0.0778715	0.89875	0.97248	no
CHAMP1	CHAMP1	CHAMP1	chr13:115079964-115092803	WT_DAY3	HET_DAY3	OK	26.9584	33.4012	0.309164	0.737687	0.2276	0.554817	no
CHAT	CHAT	CHAT	chr10:50817140-50873150	WT_DAY3	HET_DAY3	NOTEST	0.0186361	0.0544856	1.54778	0	1	1	no
CHCHD1	CHCHD1	CHCHD1	chr10:75541807-75543406	WT_DAY3	HET_DAY3	OK	49.3117	43.3409	-0.186198	-0.378667	0.52945	0.822769	no
CHCHD10	CHCHD10	CHCHD10	chr22:24105207-24110141	WT_DAY3	HET_DAY3	OK	30.2419	10.9499	-1.46563	-2.35772	0.00045	0.00748935	yes
CHCHD2	CHCHD2	CHCHD2	chr7:56169265-56174187	WT_DAY3	HET_DAY3	OK	14.1118	67.861	2.26568	3.65511	5e-05	0.00125542	yes
CHCHD3	CHCHD3	CHCHD3	chr7:132469622-132766828	WT_DAY3	HET_DAY3	OK	65.2754	59.5677	-0.13201	-0.311986	0.61015	0.867454	no
CHCHD4	CHCHD4	CHCHD4	chr3:14153576-14166371	WT_DAY3	HET_DAY3	OK	8.42984	6.7704	-0.316264	-0.550708	0.3709	0.705538	no
CHCHD5	CHCHD5	CHCHD5	chr2:113342035-113346617	WT_DAY3	HET_DAY3	OK	25.4128	12.5339	-1.01973	-1.70143	0.0072	0.0589502	no
CHCHD6	CHCHD6	CHCHD6	chr3:126423117-126679244	WT_DAY3	HET_DAY3	OK	16.0036	10.5656	-0.59902	-1.0511	0.0945	0.334834	no
CHCHD7	CHCHD7	CHCHD7	chr8:57124314-57131176	WT_DAY3	HET_DAY3	OK	18.5087	21.1494	0.192416	0.396459	0.5248	0.81997	no
CHCHD8	CHCHD8	CHCHD8	chr11:73583712-73587890	WT_DAY3	HET_DAY3	OK	119.834	103.113	-0.216812	-0.500296	0.41475	0.742834	no
CHD1	CHD1	CHD1	chr5:98190907-98262238	WT_DAY3	HET_DAY3	OK	21.2576	25.9589	0.288252	0.727399	0.24895	0.580202	no
CHD1L	CHD1L	CHD1L	chr1:146714290-146767447	WT_DAY3	HET_DAY3	OK	32.1963	34.3996	0.0955003	0.222997	0.71705	0.914245	no
CHD2	CHD2	CHD2	chr15:93443550-93571237	WT_DAY3	HET_DAY3	OK	11.8781	15.6457	0.397463	0.916676	0.11845	0.383514	no
CHD3	CHD3	CHD3	chr17:7788122-7816075	WT_DAY3	HET_DAY3	OK	13.7763	9.89464	-0.477468	-1.10822	0.0747	0.289008	no
CHD4	CHD4	CHD4	chr12:6679247-6716551	WT_DAY3	HET_DAY3	OK	105.731	101.535	-0.0584228	-0.142433	0.8108	0.946805	no
CHD5	CHD5	CHD5	chr1:6161846-6240194	WT_DAY3	HET_DAY3	NOTEST	0.305721	0.185774	-0.718668	0	1	1	no
CHD6	CHD6	CHD6	chr20:40031169-40247133	WT_DAY3	HET_DAY3	OK	7.40403	9.37312	0.34022	0.802182	0.1934	0.508676	no
CHD7	CHD7	CHD7	chr8:61591323-61780586	WT_DAY3	HET_DAY3	OK	31.9303	38.9471	0.286592	0.707548	0.23905	0.569162	no
CHD8	CHD8	CHD8	chr14:21853352-21905457	WT_DAY3	HET_DAY3	OK	24.5123	27.007	0.139828	0.342639	0.57265	0.848133	no
CHD9	CHD9	CHD9	chr16:53088944-53361414	WT_DAY3	HET_DAY3	OK	5.71087	7.46431	0.386298	0.916756	0.1425	0.427644	no
CHDH	CHDH	CHDH	chr3:53850323-53880420	WT_DAY3	HET_DAY3	OK	2.43067	2.12329	-0.195054	-0.326573	0.59675	0.86062	no
CHEK1	CHEK1	CHEK1	chr11:125495030-125550793	WT_DAY3	HET_DAY3	OK	34.701	40.0421	0.206543	0.481242	0.43695	0.75994	no
CHEK2	CHEK2	CHEK2	chr22:29083730-29137822	WT_DAY3	HET_DAY3	OK	18.9396	21.0911	0.155229	0.330963	0.59795	0.861121	no
CHEK2P2	CHEK2P2	CHEK2P2	chr15:20487996-20496811	WT_DAY3	HET_DAY3	OK	2.08391	2.50483	0.265423	0.360789	0.5613	0.841831	no
CHERP	CHERP	CHERP	chr19:16607204-16653263	WT_DAY3	HET_DAY3	OK	29.1653	18.5241	-0.654848	-1.43925	0.02155	0.127506	no
CHFR	CHFR	CHFR	chr12:133416937-133464204	WT_DAY3	HET_DAY3	OK	13.743	8.56998	-0.68133	-1.39698	0.027	0.148681	no
CHGA	CHGA	CHGA	chr14:93389444-93401638	WT_DAY3	HET_DAY3	OK	0.905517	0.496561	-0.866771	-1.10571	0.0751	0.289959	no
CHGB	CHGB	CHGB	chr20:5891973-5906005	WT_DAY3	HET_DAY3	OK	1.19184	0.983199	-0.277631	-0.424037	0.4862	0.79513	no
CHI3L1	CHI3L1	CHI3L1	chr1:203148058-203155922	WT_DAY3	HET_DAY3	OK	0.354052	1.20664	1.76896	2.0508	0.0037	0.0363915	yes
CHI3L2	CHI3L2	CHI3L2	chr1:111770280-111786062	WT_DAY3	HET_DAY3	NOTEST	0.277353	0.0796918	-1.79922	0	1	1	no
CHIA	CHIA	CHIA	chr1:111833483-111863185	WT_DAY3	HET_DAY3	NOTEST	0.0407067	0.0319537	-0.349283	0	1	1	no
CHIC1	CHIC1	CHIC1	chrX:72782983-72906937	WT_DAY3	HET_DAY3	OK	3.07762	3.1081	0.0142171	0.0283883	0.96105	0.98925	no
CHIC2	CHIC2	CHIC2	chr4:54875957-54930815	WT_DAY3	HET_DAY3	OK	4.18327	3.71425	-0.171559	-0.252288	0.67435	0.897375	no
CHID1	CHID1	CHID1	chr11:867858-915058	WT_DAY3	HET_DAY3	OK	17.3054	10.7918	-0.681286	-1.48101	0.0207	0.124099	no
CHIT1	CHIT1	CHIT1	chr1:203185206-203198860	WT_DAY3	HET_DAY3	NOTEST	0.0151399	0	#NAME?	0	1	1	no
CHKA	CHKA	CHKA	chr11:67820325-67888858	WT_DAY3	HET_DAY3	OK	19.3032	18.5421	-0.0580413	-0.125697	0.83085	0.953049	no
CHKB	CHKB	CHKB	chr22:51007289-51021428	WT_DAY3	HET_DAY3	OK	14.8462	14.6689	-0.0173331	-0.0209376	0.97295	0.992222	no
CHKB-CPT1B	CHKB-CPT1B	CHKB-CPT1B	chr22:51007289-51021428	WT_DAY3	HET_DAY3	OK	4.01435	3.53253	-0.184466	-0.176992	0.77315	0.93442	no
CHL1	CHL1	CHL1	chr3:238278-451097	WT_DAY3	HET_DAY3	NOTEST	0.199138	0.258108	0.374207	0	1	1	no
CHM	CHM	CHM	chrX:85116184-85302566	WT_DAY3	HET_DAY3	OK	7.50443	8.91369	0.24828	0.492129	0.43505	0.758553	no
CHML	CHML	CHML	chr1:241695433-241803701	WT_DAY3	HET_DAY3	OK	15.6176	22.8037	0.546096	1.19526	0.0687	0.274126	no
CHMP1A	CHMP1A	CHMP1A	chr16:89710843-89724129	WT_DAY3	HET_DAY3	OK	32.6861	24.5944	-0.410345	-0.915741	0.137	0.417842	no
CHMP1B	CHMP1B	CHMP1B	chr18:11689135-11883144	WT_DAY3	HET_DAY3	OK	13.9435	19.2609	0.466078	0.947407	0.12025	0.386811	no
CHMP2A	CHMP2A	CHMP2A	chr19:59062932-59066486	WT_DAY3	HET_DAY3	OK	58.3374	49.8692	-0.226272	-0.478412	0.43125	0.755764	no
CHMP2B	CHMP2B	CHMP2B	chr3:87276412-87304698	WT_DAY3	HET_DAY3	OK	37.6976	28.5425	-0.401361	-0.938765	0.13155	0.408297	no
CHMP3	CHMP3	CHMP3	chr2:86730552-87005164	WT_DAY3	HET_DAY3	OK	10.6724	10.0484	-0.0869163	-0.0842199	0.8923	0.970654	no
CHMP4A	CHMP4A	CHMP4A	chr14:24678786-24683036	WT_DAY3	HET_DAY3	OK	25.1327	26.1603	0.0578158	0.119758	0.8413	0.956126	no
CHMP4B	CHMP4B	CHMP4B	chr20:32399109-32442173	WT_DAY3	HET_DAY3	OK	39.3219	36.3946	-0.111607	-0.246291	0.68205	0.900563	no
CHMP4C	CHMP4C	CHMP4C	chr8:82644687-82671748	WT_DAY3	HET_DAY3	OK	0.718709	1.18625	0.722924	0.998027	0.10485	0.356932	no
CHMP5	CHMP5	CHMP5	chr9:33264876-33282067	WT_DAY3	HET_DAY3	OK	26.727	32.7342	0.292498	0.660614	0.2887	0.625136	no
CHMP6	CHMP6	CHMP6	chr17:78965640-78973933	WT_DAY3	HET_DAY3	OK	7.32155	5.23816	-0.483089	-0.802892	0.19085	0.505137	no
CHMP7	CHMP7	CHMP7	chr8:23101149-23119512	WT_DAY3	HET_DAY3	OK	16.5206	15.3131	-0.109504	-0.241941	0.69865	0.907079	no
CHN1	CHN1	CHN1	chr2:175664041-175870107	WT_DAY3	HET_DAY3	OK	24.9419	22.9134	-0.12238	-0.268923	0.67155	0.896182	no
CHN2	CHN2	CHN2	chr7:29234120-29553944	WT_DAY3	HET_DAY3	OK	1.61934	1.3853	-0.22521	-0.347592	0.57915	0.851438	no
CHODL	CHODL	CHODL	chr21:19289656-19639687	WT_DAY3	HET_DAY3	NOTEST	0.263477	0.400039	0.602462	0	1	1	no
CHODL-AS1	CHODL-AS1	CHODL-AS1	chr21:19207988-19257925	WT_DAY3	HET_DAY3	NOTEST	0	0	0	0	1	1	no
CHORDC1	CHORDC1	CHORDC1	chr11:89933596-89956532	WT_DAY3	HET_DAY3	OK	21.4941	30.5542	0.507432	1.18933	0.0582	0.24655	no
CHP	CHP	CHP	chr15:41523436-41574083	WT_DAY3	HET_DAY3	OK	27.951	25.9127	-0.109241	-0.254485	0.66855	0.89499	no
CHP2	CHP2	CHP2	chr16:23765947-23770256	WT_DAY3	HET_DAY3	OK	1.73436	1.72961	-0.00395199	-0.00580618	0.99345	0.997643	no
CHPF	CHPF	CHPF	chr2:220403668-220408487	WT_DAY3	HET_DAY3	OK	4.91271	2.3324	-1.07471	-1.77683	0.0069	0.0571956	no
CHPF2	CHPF2	CHPF2	chr7:150929584-150935905	WT_DAY3	HET_DAY3	OK	5.43852	4.17025	-0.383078	-0.710491	0.24895	0.580202	no
CHPT1	CHPT1	CHPT1	chr12:102091416-102133250	WT_DAY3	HET_DAY3	OK	15.8095	10.2476	-0.62551	-1.11929	0.07065	0.279051	no
CHRAC1	CHRAC1	CHRAC1	chr8:141521396-141527252	WT_DAY3	HET_DAY3	OK	14.1278	14.6949	0.0567844	0.116213	0.8455	0.957524	no
CHRD	CHRD	CHRD	chr3:184097860-184107617	WT_DAY3	HET_DAY3	OK	4.75137	2.26695	-1.06759	-1.85728	0.00325	0.0331373	yes
CHRDL1	CHRDL1	CHRDL1	chrX:109917083-110039286	WT_DAY3	HET_DAY3	OK	3.32906	4.61063	0.469848	0.886952	0.1518	0.443393	no
CHRDL2	CHRDL2	CHRDL2	chr11:74407473-74442186	WT_DAY3	HET_DAY3	NOTEST	0.13059	0.115359	-0.178917	0	1	1	no
CHRFAM7A	CHRFAM7A	CHRFAM7A	chr15:30653442-30685864	WT_DAY3	HET_DAY3	OK	0.981547	0.878223	-0.16047	-0.224129	0.71355	0.912873	no
CHRM1	CHRM1	CHRM1	chr11:62676150-62689012	WT_DAY3	HET_DAY3	NOTEST	0.0406189	0.0321666	-0.336588	0	1	1	no
CHRM2	CHRM2	CHRM2	chr7:136553398-136849088	WT_DAY3	HET_DAY3	NOTEST	0.0477	0.0775585	0.701294	0	1	1	no
CHRM3	CHRM3	CHRM3	chr1:239792372-240072717	WT_DAY3	HET_DAY3	OK	4.42051	2.96047	-0.578385	-0.984701	0.1141	0.375263	no
CHRM4	CHRM4	CHRM4	chr11:46406639-46408107	WT_DAY3	HET_DAY3	NOTEST	0.225041	0.327007	0.539135	0	1	1	no
CHRM5	CHRM5	CHRM5	chr15:34158427-34357287	WT_DAY3	HET_DAY3	NOTEST	0.0240786	0.047017	0.96543	0	1	1	no
CHRNA1	CHRNA1	CHRNA1	chr2:175612322-175629200	WT_DAY3	HET_DAY3	NOTEST	0.0151109	0.0300582	0.992166	0	1	1	no
CHRNA10	CHRNA10	CHRNA10	chr11:3686816-3692614	WT_DAY3	HET_DAY3	NOTEST	0.424935	0.443664	0.0622267	0	1	1	no
CHRNA2	CHRNA2	CHRNA2	chr8:27317277-27336813	WT_DAY3	HET_DAY3	NOTEST	0.0453855	0.0288435	-0.653985	0	1	1	no
CHRNA3	CHRNA3	CHRNA3	chr15:78857861-78913637	WT_DAY3	HET_DAY3	OK	2.67287	2.66208	-0.00583559	-0.00460871	0.99375	0.997791	no
CHRNA4	CHRNA4	CHRNA4	chr20:61974661-61992748	WT_DAY3	HET_DAY3	NOTEST	0.27274	0.101053	-1.43241	0	1	1	no
CHRNA5	CHRNA5	CHRNA5	chr15:78857861-78913637	WT_DAY3	HET_DAY3	OK	8.57284	10.5009	0.292665	0.582364	0.3359	0.672702	no
CHRNA6	CHRNA6	CHRNA6	chr8:42607779-42623929	WT_DAY3	HET_DAY3	NOTEST	0	0.0197724	inf	0	1	1	no
CHRNA7	CHRNA7	CHRNA7	chr15:32322685-32462384	WT_DAY3	HET_DAY3	OK	1.84962	1.99536	0.109423	0.177164	0.7631	0.930941	no
CHRNA9	CHRNA9	CHRNA9	chr4:40337345-40357234	WT_DAY3	HET_DAY3	OK	0.572961	0.781797	0.448358	0.601329	0.32355	0.660613	no
CHRNB1	CHRNB1	CHRNB1	chr17:7348405-7360932	WT_DAY3	HET_DAY3	OK	4.61772	4.11102	-0.167684	-0.29063	0.62915	0.876836	no
CHRNB2	CHRNB2	CHRNB2	chr1:154540256-154552353	WT_DAY3	HET_DAY3	OK	0.951948	0.968218	0.0244486	0.0390257	0.955	0.987835	no
CHRNB3	CHRNB3	CHRNB3	chr8:42552561-42592209	WT_DAY3	HET_DAY3	NOTEST	0	0	0	0	1	1	no
CHRNB4	CHRNB4	CHRNB4	chr15:78916635-78933587	WT_DAY3	HET_DAY3	NOTEST	0.505786	0.522799	0.0477292	0	1	1	no
CHRND	CHRND	CHRND	chr2:233390869-233401375	WT_DAY3	HET_DAY3	NOTEST	0.0347365	0.049104	0.499386	0	1	1	no
CHRNE	CHRNE	CHRNE	chr17:4736634-4806369	WT_DAY3	HET_DAY3	OK	1.02732	0.972726	-0.0787829	-0.0345308	0.71055	0.911827	no
CHRNG	CHRNG	CHRNG	chr2:233404436-233411038	WT_DAY3	HET_DAY3	NOTEST	0.177396	0.172277	-0.0422427	0	1	1	no
CHST1	CHST1	CHST1	chr11:45669238-45687206	WT_DAY3	HET_DAY3	NOTEST	0.598445	0.397166	-0.591476	0	1	1	no
CHST10	CHST10	CHST10	chr2:101008321-101034130	WT_DAY3	HET_DAY3	OK	23.7537	21.2436	-0.161126	-0.366238	0.5494	0.835086	no
CHST11	CHST11	CHST11	chr12:104850691-105155792	WT_DAY3	HET_DAY3	OK	8.411	3.54858	-1.24504	-2.52495	5e-05	0.00125542	yes
CHST12	CHST12	CHST12	chr7:2443194-2474216	WT_DAY3	HET_DAY3	OK	3.49246	2.71607	-0.36272	-0.560589	0.3571	0.692953	no
CHST13	CHST13	CHST13	chr3:126243130-126262134	WT_DAY3	HET_DAY3	NOTEST	0.318049	0.0412658	-2.94623	0	1	1	no
CHST14	CHST14	CHST14	chr15:40763159-40765357	WT_DAY3	HET_DAY3	OK	11.2786	8.52698	-0.403484	-0.769217	0.2086	0.530248	no
CHST15	CHST15	CHST15	chr10:125767181-125851930	WT_DAY3	HET_DAY3	OK	0.81857	0.841935	0.040603	0.0591127	0.9199	0.978041	no
CHST2	CHST2	CHST2	chr3:142838617-142842856	WT_DAY3	HET_DAY3	OK	1.67184	2.23731	0.420324	0.681508	0.2708	0.605503	no
CHST3	CHST3	CHST3	chr10:73724119-73773322	WT_DAY3	HET_DAY3	OK	1.97706	2.82965	0.517269	0.976145	0.1082	0.363888	no
CHST4	CHST4	CHST4	chr16:71560022-71572493	WT_DAY3	HET_DAY3	NOTEST	0.135804	0.114495	-0.246246	0	1	1	no
CHST5	CHST5	CHST5	chr16:75562427-75569068	WT_DAY3	HET_DAY3	OK	0.711373	0.704852	-0.0132849	-0.0178424	0.97525	0.992825	no
CHST6	CHST6	CHST6	chr16:75507021-75528926	WT_DAY3	HET_DAY3	OK	8.24204	5.78543	-0.510578	-1.13684	0.0635	0.260588	no
CHST7	CHST7	CHST7	chrX:46433191-46457838	WT_DAY3	HET_DAY3	OK	1.90656	1.42241	-0.422634	-0.607873	0.3388	0.675527	no
CHST8	CHST8	CHST8	chr19:34112860-34264414	WT_DAY3	HET_DAY3	OK	1.49983	0.242505	-2.62871	-2.62597	0.0005	0.00812912	yes
CHST9	CHST9	CHST9	chr18:24432007-24765302	WT_DAY3	HET_DAY3	NOTEST	0.403327	0.344236	-0.228553	0	1	1	no
CHST9-AS1	CHST9-AS1	CHST9-AS1	chr18:24432007-24765302	WT_DAY3	HET_DAY3	OK	0.735491	0.785529	0.0949582	0.106021	0.86605	0.963794	no
CHSY1	CHSY1	CHSY1	chr15:101715927-101792137	WT_DAY3	HET_DAY3	OK	17.5764	21.1584	0.267588	0.617993	0.30245	0.639847	no
CHSY3	CHSY3	CHSY3	chr5:129240522-129522327	WT_DAY3	HET_DAY3	NOTEST	0.0885408	0.345357	1.96367	0	1	1	no
CHTF18	CHTF18	CHTF18	chr16:838621-850733	WT_DAY3	HET_DAY3	OK	11.5548	6.75247	-0.775009	-1.50584	0.01925	0.117978	no
CHTF8	CHTF8	CHTF8	chr16:69139466-69166493	WT_DAY3	HET_DAY3	OK	45.5302	41.3166	-0.140104	-0.317343	0.60745	0.866048	no
CHTOP	CHTOP	CHTOP	chr1:153591275-153618782	WT_DAY3	HET_DAY3	OK	56.1464	49.3929	-0.18489	-0.360285	0.5556	0.838368	no
CHUK	CHUK	CHUK	chr10:101948123-101989344	WT_DAY3	HET_DAY3	OK	12.7961	14.3348	0.16382	0.370913	0.5522	0.836624	no
CHURC1	CHURC1	CHURC1	chr14:65381078-65569227	WT_DAY3	HET_DAY3	OK	5.14257	5.89898	0.197975	0.196086	0.75605	0.928544	no
CHURC1-FNTB	CHURC1-FNTB	CHURC1-FNTB	chr14:65381078-65569227	WT_DAY3	HET_DAY3	OK	12.2903	10.3152	-0.252756	-0.290304	0.6407	0.882515	no
CIAO1	CIAO1	CIAO1	chr2:96931883-96939900	WT_DAY3	HET_DAY3	OK	19.3931	19.6199	0.0167787	0.0387654	0.94945	0.986176	no
CIAPIN1	CIAPIN1	CIAPIN1	chr16:57462086-57495187	WT_DAY3	HET_DAY3	OK	43.7486	42.6837	-0.0355509	-0.078405	0.8948	0.971413	no
CIB1	CIB1	CIB1	chr15:90773476-90777279	WT_DAY3	HET_DAY3	OK	13.4851	9.93444	-0.440852	-0.758852	0.2188	0.54364	no
CIB2	CIB2	CIB2	chr15:78396990-78423878	WT_DAY3	HET_DAY3	OK	18.3306	13.5078	-0.440455	-0.863375	0.16345	0.462722	no
CIB3	CIB3	CIB3	chr19:16272178-16284286	WT_DAY3	HET_DAY3	NOTEST	0.121559	0	#NAME?	0	1	1	no
CIB4	CIB4	CIB4	chr2:26804072-26864211	WT_DAY3	HET_DAY3	NOTEST	0	0	0	0	1	1	no
CIC	CIC	CIC	chr19:42788816-42799949	WT_DAY3	HET_DAY3	OK	13.4789	9.66551	-0.479788	-1.09203	0.08375	0.310891	no
CIDEA	CIDEA	CIDEA	chr18:12254317-12277594	WT_DAY3	HET_DAY3	NOTEST	0.018632	0.0300601	0.690072	0	1	1	no
CIDEB	CIDEB	CIDEB	chr14:24774392-24787242	WT_DAY3	HET_DAY3	OK	11.1679	10.9653	-0.0264114	-0.0399331	0.94635	0.985175	no
CIDEC	CIDEC	CIDEC	chr3:9908393-9921938	WT_DAY3	HET_DAY3	NOTEST	0.194528	0.14297	-0.444268	0	1	1	no
CIDECP	CIDECP	CIDECP	chr3:10059236-10067820	WT_DAY3	HET_DAY3	OK	4.75473	3.88089	-0.292975	-0.421849	0.49995	0.804567	no
CIITA	CIITA	CIITA	chr16:10971054-11018840	WT_DAY3	HET_DAY3	NOTEST	0.461135	0.339512	-0.441726	0	1	1	no
CILP	CILP	CILP	chr15:65488336-65503840	WT_DAY3	HET_DAY3	NOTEST	0.0171457	0.0636708	1.89279	0	1	1	no
CILP2	CILP2	CILP2	chr19:19649073-19657468	WT_DAY3	HET_DAY3	NOTEST	0.482813	0.318347	-0.600865	0	1	1	no
CINP	CINP	CINP	chr14:102814618-102829253	WT_DAY3	HET_DAY3	OK	20.8803	18.101	-0.206071	-0.383086	0.52965	0.822902	no
CIR1	CIR1	CIR1	chr2:175212877-175260443	WT_DAY3	HET_DAY3	OK	6.71137	8.46082	0.334191	0.653125	0.2953	0.632372	no
CIRBP	CIRBP	CIRBP	chr19:1267469-1274809	WT_DAY3	HET_DAY3	OK	196.698	176.705	-0.154643	-0.365381	0.5495	0.835163	no
CIRBP-AS1	CIRBP-AS1	CIRBP-AS1	chr19:1267469-1274809	WT_DAY3	HET_DAY3	OK	1.79963	1.78512	-0.0116856	-0.00267939	0.99315	0.997553	no
CIRH1A	CIRH1A	CIRH1A	chr16:69166498-69202937	WT_DAY3	HET_DAY3	OK	47.8285	45.0985	-0.0847919	-0.197394	0.74415	0.924009	no
CISD1	CISD1	CISD1	chr10:60028861-60049019	WT_DAY3	HET_DAY3	OK	8.40269	8.54945	0.0249803	0.0483452	0.93905	0.983555	no
CISD2	CISD2	CISD2	chr4:103790134-103940896	WT_DAY3	HET_DAY3	OK	8.78361	9.34498	0.089377	0.196216	0.75155	0.926869	no
CISD3	CISD3	CISD3	chr17:36886509-36904558	WT_DAY3	HET_DAY3	OK	1.03703	0.918416	-0.175231	-0.0825033	0.9185	0.977666	no
CISH	CISH	CISH	chr3:50643884-50649262	WT_DAY3	HET_DAY3	OK	0.788667	0.773615	-0.0278012	-0.0373591	0.9527	0.987262	no
CIT	CIT	CIT	chr12:120123594-120315095	WT_DAY3	HET_DAY3	OK	21.7251	13.3874	-0.698488	-1.6704	0.0061	0.0522924	no
CITED1	CITED1	CITED1	chrX:71521487-71527037	WT_DAY3	HET_DAY3	OK	0.491754	0.668397	0.442767	0.377836	0.45865	0.775988	no
CITED2	CITED2	CITED2	chr6:139693396-139695785	WT_DAY3	HET_DAY3	OK	143.568	146.097	0.0251879	0.0611361	0.9194	0.977865	no
CITED4	CITED4	CITED4	chr1:41326727-41328018	WT_DAY3	HET_DAY3	OK	4.79669	2.56343	-0.903963	-1.36332	0.0591	0.248916	no
CIZ1	CIZ1	CIZ1	chr9:130928343-131017527	WT_DAY3	HET_DAY3	OK	23.5187	22.4598	-0.0664668	-0.122077	0.8431	0.956708	no
CKAP2	CKAP2	CKAP2	chr13:53029494-53050763	WT_DAY3	HET_DAY3	OK	41.2627	49.2519	0.25534	0.63685	0.31555	0.653142	no
CKAP2L	CKAP2L	CKAP2L	chr2:113495443-113522254	WT_DAY3	HET_DAY3	OK	7.14582	9.45844	0.404502	0.868279	0.1737	0.479243	no
CKAP4	CKAP4	CKAP4	chr12:106631658-106641713	WT_DAY3	HET_DAY3	OK	90.6748	66.1037	-0.455971	-1.11606	0.0683	0.272981	no
CKAP5	CKAP5	CKAP5	chr11:46765083-46867859	WT_DAY3	HET_DAY3	OK	50.7005	59.9698	0.242237	0.603618	0.32015	0.65741	no
CKB	CKB	CKB	chr14:103985994-103989196	WT_DAY3	HET_DAY3	OK	171.362	63.0398	-1.44272	-3.44499	5e-05	0.00125542	yes
CKLF	CKLF	CKLF	chr16:66586465-66613038	WT_DAY3	HET_DAY3	OK	6.95141	9.35271	0.428078	0.631771	0.30515	0.642659	no
CKLF-CMTM1	CKLF-CMTM1	CKLF-CMTM1	chr16:66586465-66613038	WT_DAY3	HET_DAY3	NOTEST	0	0	0	0	1	1	no
CKM	CKM	CKM	chr19:45809670-45826233	WT_DAY3	HET_DAY3	NOTEST	0.0588537	0.0496166	-0.24631	0	1	1	no
CKMT1A	CKMT1A	CKMT1A	chr15:43985083-43991420	WT_DAY3	HET_DAY3	OK	7.1324	8.64787	0.277956	0.499066	0.4231	0.74928	no
CKMT1B	CKMT1B	CKMT1B	chr15:43885251-43891604	WT_DAY3	HET_DAY3	OK	6.86986	8.3502	0.281531	0.503401	0.4107	0.739508	no
CKMT2	CKMT2	CKMT2	chr5:80256507-81047072	WT_DAY3	HET_DAY3	NOTEST	0.446985	0.522488	0.225173	0	1	1	no
CKS1B	CKS1B	CKS1B	chr1:154947117-154951725	WT_DAY3	HET_DAY3	OK	271.648	264.434	-0.0388318	-0.0932371	0.8787	0.967288	no
CKS2	CKS2	CKS2	chr9:91926112-91931618	WT_DAY3	HET_DAY3	OK	404.024	371.738	-0.120154	-0.290279	0.63435	0.879363	no
CLASP1	CLASP1	CLASP1	chr2:122095351-122407052	WT_DAY3	HET_DAY3	OK	15.9464	15.5556	-0.0357923	-0.0854424	0.8872	0.969186	no
CLASP2	CLASP2	CLASP2	chr3:33537738-33759705	WT_DAY3	HET_DAY3	OK	11.0257	13.4439	0.286089	0.672742	0.2765	0.612059	no
CLASRP	CLASRP	CLASRP	chr19:45542297-45574214	WT_DAY3	HET_DAY3	OK	26.0747	20.2802	-0.362577	-0.781879	0.20435	0.524515	no
CLC	CLC	CLC	chr19:40221892-40228669	WT_DAY3	HET_DAY3	NOTEST	0.486786	0.359867	-0.435823	0	1	1	no
CLCA1	CLCA1	CLCA1	chr1:86934525-86965974	WT_DAY3	HET_DAY3	NOTEST	0	0	0	0	1	1	no
CLCA2	CLCA2	CLCA2	chr1:86889768-86922240	WT_DAY3	HET_DAY3	NOTEST	0.0860793	0.0552635	-0.63934	0	1	1	no
CLCA3P	CLCA3P	CLCA3P	chr1:87099958-87121059	WT_DAY3	HET_DAY3	NOTEST	0.00829529	0	#NAME?	0	1	1	no
CLCA4	CLCA4	CLCA4	chr1:87012758-87046432	WT_DAY3	HET_DAY3	NOTEST	0	0.00904383	inf	0	1	1	no
CLCC1	CLCC1	CLCC1	chr1:109419602-109506111	WT_DAY3	HET_DAY3	OK	7.10555	7.42699	0.0638317	0.122387	0.8445	0.957158	no
CLCF1	CLCF1	CLCF1	chr11:67085309-67159158	WT_DAY3	HET_DAY3	NOTEST	0.303262	0.299614	-0.0174602	0	1	1	no
CLCN1	CLCN1	CLCN1	chr7:143013218-143049097	WT_DAY3	HET_DAY3	NOTEST	0.0353996	0.0721091	1.02645	0	1	1	no
CLCN2	CLCN2	CLCN2	chr3:184053716-184079391	WT_DAY3	HET_DAY3	OK	10.0695	8.10889	-0.312413	-0.505682	0.4111	0.739856	no
CLCN3	CLCN3	CLCN3	chr4:170541671-170644338	WT_DAY3	HET_DAY3	OK	9.14322	12.155	0.410772	0.936474	0.1306	0.406438	no
CLCN4	CLCN4	CLCN4	chrX:10124984-10205699	WT_DAY3	HET_DAY3	OK	3.21149	3.46743	0.110623	0.21642	0.7183	0.914668	no
CLCN5	CLCN5	CLCN5	chrX:49687224-49863892	WT_DAY3	HET_DAY3	OK	3.04803	4.25869	0.482532	1.01772	0.1008	0.348418	no
CLCN6	CLCN6	CLCN6	chr1:11866206-11907840	WT_DAY3	HET_DAY3	OK	11.9676	12.114	0.0175464	0.0339	0.94895	0.985992	no
CLCN7	CLCN7	CLCN7	chr16:1494934-1525085	WT_DAY3	HET_DAY3	OK	11.0937	7.5672	-0.551909	-1.14937	0.06845	0.273399	no
CLCNKA	CLCNKA	CLCNKA	chr1:16348485-16360545	WT_DAY3	HET_DAY3	NOTEST	0.145617	0.0961289	-0.599133	0	1	1	no
CLCNKB	CLCNKB	CLCNKB	chr1:16370246-16383803	WT_DAY3	HET_DAY3	NOTEST	0.433358	0.208673	-1.05431	0	1	1	no
CLDN1	CLDN1	CLDN1	chr3:190023489-190040235	WT_DAY3	HET_DAY3	OK	0.946478	0.526808	-0.845291	-1.18126	0.0592	0.249153	no
CLDN10	CLDN10	CLDN10	chr13:96085852-96296957	WT_DAY3	HET_DAY3	OK	2.67697	2.29975	-0.219127	-0.131172	0.8351	0.954323	no
CLDN11	CLDN11	CLDN11	chr3:170136652-170152479	WT_DAY3	HET_DAY3	OK	0.726756	0.89969	0.307956	0.42051	0.48995	0.797968	no
CLDN12	CLDN12	CLDN12	chr7:90032647-90045268	WT_DAY3	HET_DAY3	OK	21.4774	26.9329	0.326551	0.768911	0.2257	0.552385	no
CLDN14	CLDN14	CLDN14	chr21:37832919-37948867	WT_DAY3	HET_DAY3	NOTEST	0	0.0301564	inf	0	1	1	no
CLDN15	CLDN15	CLDN15	chr7:100875372-100882101	WT_DAY3	HET_DAY3	OK	2.89317	1.51756	-0.930898	-1.42347	0.0228	0.132528	no
CLDN16	CLDN16	CLDN16	chr3:190105660-190129932	WT_DAY3	HET_DAY3	NOTEST	0.398159	0.57021	0.518148	0	1	1	no
CLDN17	CLDN17	CLDN17	chr21:31538240-31538971	WT_DAY3	HET_DAY3	NOTEST	0	0	0	0	1	1	no
CLDN18	CLDN18	CLDN18	chr3:137717657-137752494	WT_DAY3	HET_DAY3	NOTEST	0.390937	0.462765	0.243342	0	1	1	no
CLDN19	CLDN19	CLDN19	chr1:43198763-43205925	WT_DAY3	HET_DAY3	OK	2.00528	1.22381	-0.712427	-1.12785	0.07455	0.288643	no
CLDN2	CLDN2	CLDN2	chrX:106143292-106174091	WT_DAY3	HET_DAY3	NOTEST	0.0772529	0.0602193	-0.359363	0	1	1	no
CLDN20	CLDN20	CLDN20	chr6:155411422-155635617	WT_DAY3	HET_DAY3	OK	0.963266	0.96055	-0.00407397	-0.000991358	0.99135	0.997053	no
CLDN22	CLDN22	CLDN22	chr4:184020462-184241929	WT_DAY3	HET_DAY3	OK	1.11752	1.33267	0.254018	0.109293	0.72435	0.917102	no
CLDN23	CLDN23	CLDN23	chr8:8559665-8561617	WT_DAY3	HET_DAY3	OK	0.655916	0.369907	-0.826348	-0.874968	0.17245	0.477186	no
CLDN24	CLDN24	CLDN24	chr4:184242916-184243579	WT_DAY3	HET_DAY3	NOTEST	0.18804	0.497166	1.40269	0	1	1	no
CLDN25	CLDN25	CLDN25	chr11:113650517-113651207	WT_DAY3	HET_DAY3	NOTEST	0	0	0	0	1	1	no
CLDN3	CLDN3	CLDN3	chr7:73183326-73184600	WT_DAY3	HET_DAY3	OK	0.920828	0.0439513	-4.38895	-2.19831	0.25215	0.583949	no
CLDN4	CLDN4	CLDN4	chr7:73245192-73247015	WT_DAY3	HET_DAY3	NOTEST	0.571054	0.239886	-1.25128	0	1	1	no
CLDN5	CLDN5	CLDN5	chr22:19510546-19512860	WT_DAY3	HET_DAY3	NOTEST	0.236961	0.0630079	-1.91105	0	1	1	no
CLDN6	CLDN6	CLDN6	chr16:3064712-3068188	WT_DAY3	HET_DAY3	OK	108.973	68.6452	-0.666742	-1.52624	0.0134	0.0917163	no
CLDN7	CLDN7	CLDN7	chr17:7155371-7166512	WT_DAY3	HET_DAY3	NOTEST	0.116102	0.103901	-0.16019	0	1	1	no
CLDN8	CLDN8	CLDN8	chr21:31586323-31588469	WT_DAY3	HET_DAY3	NOTEST	0	0	0	0	1	1	no
CLDN9	CLDN9	CLDN9	chr16:3062456-3064506	WT_DAY3	HET_DAY3	OK	0.777921	0.398012	-0.966811	-1.16905	0.07955	0.300822	no
CLDND1	CLDND1	CLDND1	chr3:98234316-98241910	WT_DAY3	HET_DAY3	OK	31.3701	39.1443	0.319412	0.721467	0.23875	0.568808	no
CLDND2	CLDND2	CLDND2	chr19:51870351-51872257	WT_DAY3	HET_DAY3	NOTEST	0.428089	0.217213	-0.978797	0	1	1	no
CLEC10A	CLEC10A	CLEC10A	chr17:6977855-6983600	WT_DAY3	HET_DAY3	OK	0.643904	0.832852	0.371215	0.476638	0.44445	0.765392	no
CLEC11A	CLEC11A	CLEC11A	chr19:51226604-51228981	WT_DAY3	HET_DAY3	OK	0.87102	1.68438	0.951439	1.18462	0.0715	0.281169	no
CLEC12A	CLEC12A	CLEC12A	chr12:10103914-10138194	WT_DAY3	HET_DAY3	NOTEST	0.00645795	0	#NAME?	0	1	1	no
CLEC12B	CLEC12B	CLEC12B	chr12:10163230-10171399	WT_DAY3	HET_DAY3	NOTEST	0	0	0	0	1	1	no
CLEC14A	CLEC14A	CLEC14A	chr14:38723204-38725575	WT_DAY3	HET_DAY3	NOTEST	0.00767338	0.0231126	1.59074	0	1	1	no
CLEC16A	CLEC16A	CLEC16A	chr16:11038344-11276046	WT_DAY3	HET_DAY3	OK	3.49195	3.54095	0.0201044	0.0339885	0.9559	0.988068	no
CLEC17A	CLEC17A	CLEC17A	chr19:14693895-14721956	WT_DAY3	HET_DAY3	NOTEST	0.0861467	0.0754843	-0.190619	0	1	1	no
CLEC18A	CLEC18A	CLEC18A	chr16:69984625-69997889	WT_DAY3	HET_DAY3	OK	2.03107	1.45191	-0.484289	-0.710181	0.2682	0.602569	no
CLEC18B	CLEC18B	CLEC18B	chr16:74442528-74455368	WT_DAY3	HET_DAY3	OK	1.61335	0.850519	-0.923643	-1.29453	0.038	0.187016	no
CLEC18C	CLEC18C	CLEC18C	chr16:70207927-70220798	WT_DAY3	HET_DAY3	OK	1.14931	0.897726	-0.356419	-0.485413	0.4223	0.748663	no
CLEC19A	CLEC19A	CLEC19A	chr16:19297104-19322269	WT_DAY3	HET_DAY3	OK	2.06905	1.73042	-0.257848	-0.408165	0.5	0.804601	no
CLEC1A	CLEC1A	CLEC1A	chr12:10223079-10251605	WT_DAY3	HET_DAY3	NOTEST	0.0295333	0.0133435	-1.14621	0	1	1	no
CLEC1B	CLEC1B	CLEC1B	chr12:10145661-10151899	WT_DAY3	HET_DAY3	NOTEST	0	0	0	0	1	1	no
CLEC2A	CLEC2A	CLEC2A	chr12:10065825-10084980	WT_DAY3	HET_DAY3	NOTEST	0	0	0	0	1	1	no
CLEC2B	CLEC2B	CLEC2B	chr12:10004967-10022458	WT_DAY3	HET_DAY3	NOTEST	0.0363702	0.0239986	-0.599805	0	1	1	no
CLEC2D	CLEC2D	CLEC2D	chr12:9822307-9852151	WT_DAY3	HET_DAY3	OK	55.858	62.9463	0.172356	0.421734	0.4884	0.796717	no
CLEC2L	CLEC2L	CLEC2L	chr7:139208673-139229731	WT_DAY3	HET_DAY3	NOTEST	0.667627	0.0909254	-2.87629	0	1	1	no
CLEC3A	CLEC3A	CLEC3A	chr16:78056442-78066001	WT_DAY3	HET_DAY3	OK	1.67161	0.259223	-2.68897	-2.98275	0.0005	0.00812912	yes
CLEC3B	CLEC3B	CLEC3B	chr3:45067758-45077563	WT_DAY3	HET_DAY3	NOTEST	0.237628	0.0377758	-2.65317	0	1	1	no
CLEC4A	CLEC4A	CLEC4A	chr12:8276227-8291203	WT_DAY3	HET_DAY3	NOTEST	0.506781	0.38638	-0.391342	0	1	1	no
CLEC4C	CLEC4C	CLEC4C	chr12:7882010-7902069	WT_DAY3	HET_DAY3	NOTEST	0.161331	0.0955443	-0.755782	0	1	1	no
CLEC4D	CLEC4D	CLEC4D	chr12:8666135-8674960	WT_DAY3	HET_DAY3	NOTEST	0.0647318	0.0611644	-0.0817816	0	1	1	no
CLEC4E	CLEC4E	CLEC4E	chr12:8685900-8693558	WT_DAY3	HET_DAY3	NOTEST	0.561253	0.302234	-0.892988	0	1	1	no
CLEC4F	CLEC4F	CLEC4F	chr2:71035776-71047732	WT_DAY3	HET_DAY3	NOTEST	0.00478289	0	#NAME?	0	1	1	no
CLEC4G	CLEC4G	CLEC4G	chr19:7793842-7797057	WT_DAY3	HET_DAY3	NOTEST	0	0	0	0	1	1	no
CLEC4GP1	CLEC4GP1	CLEC4GP1	chr19:7852369-7855898	WT_DAY3	HET_DAY3	OK	0.888171	0.99944	0.170283	0.22751	0.7192	0.91497	no
CLEC4M	CLEC4M	CLEC4M	chr19:7828034-7834491	WT_DAY3	HET_DAY3	NOTEST	0	0	0	0	1	1	no
CLEC5A	CLEC5A	CLEC5A	chr7:141627156-141646783	WT_DAY3	HET_DAY3	NOTEST	0.00816654	0.0366114	2.1645	0	1	1	no
CLEC6A	CLEC6A	CLEC6A	chr12:8608590-8630926	WT_DAY3	HET_DAY3	NOTEST	0.022008	0.0593293	1.43072	0	1	1	no
CLEC7A	CLEC7A	CLEC7A	chr12:10269375-10282868	WT_DAY3	HET_DAY3	OK	1.11465	1.7291	0.633432	0.904409	0.11745	0.381605	no
CLEC9A	CLEC9A	CLEC9A	chr12:10183275-10218565	WT_DAY3	HET_DAY3	NOTEST	0	0	0	0	1	1	no
CLECL1	CLECL1	CLECL1	chr12:9868455-9885895	WT_DAY3	HET_DAY3	NOTEST	0	0.0464324	inf	0	1	1	no
CLGN	CLGN	CLGN	chr4:141309606-141348815	WT_DAY3	HET_DAY3	OK	6.60641	8.21901	0.315098	0.641988	0.3172	0.654692	no
CLIC1	CLIC1	CLIC1	chr6_ssto_hap7:3029174-3035164	WT_DAY3	HET_DAY3	OK	88.6141	104.799	0.242011	0.575853	0.3367	0.67343	no
CLIC2	CLIC2	CLIC2	chrX:154505499-154563986	WT_DAY3	HET_DAY3	NOTEST	0.170429	0.191224	0.166091	0	1	1	no
CLIC3	CLIC3	CLIC3	chr9:139889059-139891024	WT_DAY3	HET_DAY3	NOTEST	0.0481877	0	#NAME?	0	1	1	no
CLIC4	CLIC4	CLIC4	chr1:25071759-25170815	WT_DAY3	HET_DAY3	OK	120.718	123.954	0.0381675	0.0963117	0.8745	0.966153	no
CLIC5	CLIC5	CLIC5	chr6:45866189-46048085	WT_DAY3	HET_DAY3	NOTEST	0.00724839	0.00561361	-0.36873	0	1	1	no
CLIC6	CLIC6	CLIC6	chr21:36041687-36090519	WT_DAY3	HET_DAY3	NOTEST	0.217983	0.125306	-0.798762	0	1	1	no
CLINT1	CLINT1	CLINT1	chr5:157212750-157286183	WT_DAY3	HET_DAY3	OK	24.2033	30.5758	0.337187	0.810193	0.19555	0.512046	no
CLIP1	CLIP1	CLIP1	chr12:122755980-122907116	WT_DAY3	HET_DAY3	OK	12.7782	12.8445	0.00746732	0.0177589	0.977	0.993228	no
CLIP2	CLIP2	CLIP2	chr7:73703804-73820273	WT_DAY3	HET_DAY3	OK	4.12611	3.44536	-0.260128	-0.507245	0.41805	0.745536	no
CLIP3	CLIP3	CLIP3	chr19:36505561-36523797	WT_DAY3	HET_DAY3	OK	10.0879	10.2873	0.0282403	0.0595394	0.9218	0.978675	no
CLIP4	CLIP4	CLIP4	chr2:29338307-29406679	WT_DAY3	HET_DAY3	NOTEST	0.145882	0.124516	-0.228469	0	1	1	no
CLK1	CLK1	CLK1	chr2:201717731-201729467	WT_DAY3	HET_DAY3	OK	23.6733	30.482	0.364697	0.79424	0.2001	0.518728	no
CLK2	CLK2	CLK2	chr1:155232658-155243281	WT_DAY3	HET_DAY3	OK	33.5213	31.507	-0.0894086	-0.201291	0.7452	0.924435	no
CLK2P	CLK2P	CLK2P	chr7:23624334-23626146	WT_DAY3	HET_DAY3	OK	2.73991	2.28023	-0.264951	-0.409996	0.49515	0.801591	no
CLK3	CLK3	CLK3	chr15:74900712-74922542	WT_DAY3	HET_DAY3	OK	16.6051	16.0401	-0.0499397	-0.101634	0.8736	0.966018	no
CLK4	CLK4	CLK4	chr5:178029664-178054054	WT_DAY3	HET_DAY3	OK	4.10786	5.31946	0.372892	0.677882	0.2814	0.617152	no
CLLU1	CLLU1	CLLU1	chr12:92813869-92824778	WT_DAY3	HET_DAY3	NOTEST	0	0.00858008	inf	0	1	1	no
CLLU1OS	CLLU1OS	CLLU1OS	chr12:92813869-92824778	WT_DAY3	HET_DAY3	NOTEST	0	0	0	0	1	1	no
CLMN	CLMN	CLMN	chr14:95648275-95786245	WT_DAY3	HET_DAY3	OK	1.6539	1.00633	-0.716769	-1.35206	0.02755	0.150661	no
CLMP	CLMP	CLMP	chr11:122943032-123066007	WT_DAY3	HET_DAY3	OK	5.93156	8.76265	0.562957	1.07393	0.07985	0.301526	no
CLN3	CLN3	CLN3	chr16:28488599-28503623	WT_DAY3	HET_DAY3	OK	19.9141	11.7327	-0.76325	-1.51997	0.01855	0.114979	no
CLN5	CLN5	CLN5	chr13:77566058-77576652	WT_DAY3	HET_DAY3	OK	4.57644	4.87539	0.0912919	0.168465	0.7837	0.938201	no
CLN6	CLN6	CLN6	chr15:68499329-68522080	WT_DAY3	HET_DAY3	OK	52.3187	34.5874	-0.597078	-1.39256	0.0249	0.140773	no
CLN8	CLN8	CLN8	chr8:1711869-1734736	WT_DAY3	HET_DAY3	OK	3.49123	2.83094	-0.302453	-0.593993	0.32995	0.667177	no
CLNK	CLNK	CLNK	chr4:10491837-10686386	WT_DAY3	HET_DAY3	NOTEST	0	0	0	0	1	1	no
CLNS1A	CLNS1A	CLNS1A	chr11:77327195-77348851	WT_DAY3	HET_DAY3	OK	108.187	108.008	-0.00238772	-0.00577208	0.9922	0.997235	no
CLOCK	CLOCK	CLOCK	chr4:56298659-56412997	WT_DAY3	HET_DAY3	OK	3.98681	5.2597	0.399743	0.833834	0.1796	0.488642	no
CLP1	CLP1	CLP1	chr11:57425215-57429337	WT_DAY3	HET_DAY3	OK	16.5025	15.5806	-0.0829283	-0.167131	0.7887	0.939756	no
CLPB	CLPB	CLPB	chr11:72003469-72145568	WT_DAY3	HET_DAY3	OK	9.84443	5.56714	-0.822372	-1.61607	0.01045	0.0771005	no
CLPP	CLPP	CLPP	chr19:6361462-6368915	WT_DAY3	HET_DAY3	OK	28.9014	16.2236	-0.833046	-1.61755	0.01385	0.0938626	no
CLPS	CLPS	CLPS	chr6:35762758-35765121	WT_DAY3	HET_DAY3	NOTEST	0.367466	0.170619	-1.10683	0	1	1	no
CLPSL1	CLPSL1	CLPSL1	chr6:35748830-35755841	WT_DAY3	HET_DAY3	NOTEST	0.133521	0	#NAME?	0	1	1	no
CLPSL2	CLPSL2	CLPSL2	chr6:35744391-35747329	WT_DAY3	HET_DAY3	NOTEST	0.314423	0.53439	0.765186	0	1	1	no
CLPTM1	CLPTM1	CLPTM1	chr19:45457841-45496604	WT_DAY3	HET_DAY3	OK	30.4852	25.6004	-0.251944	-0.57258	0.357	0.692862	no
CLPTM1L	CLPTM1L	CLPTM1L	chr5:1317999-1345002	WT_DAY3	HET_DAY3	OK	46.4932	48.2774	0.0543274	0.125594	0.8367	0.954813	no
CLPX	CLPX	CLPX	chr15:65442783-65477563	WT_DAY3	HET_DAY3	OK	15.8407	15.1629	-0.0630948	-0.13688	0.82235	0.950043	no
CLRN1	CLRN1	CLRN1	chr3:150643949-150797617	WT_DAY3	HET_DAY3	NOTEST	0.0358543	0	#NAME?	0	1	1	no
CLRN1-AS1	CLRN1-AS1	CLRN1-AS1	chr3:150643949-150797617	WT_DAY3	HET_DAY3	NOTEST	0.00657128	0.015382	1.227	0	1	1	no
CLRN2	CLRN2	CLRN2	chr4:17516787-17528727	WT_DAY3	HET_DAY3	NOTEST	0	0	0	0	1	1	no
CLRN3	CLRN3	CLRN3	chr10:129676113-129691211	WT_DAY3	HET_DAY3	NOTEST	0	0	0	0	1	1	no
CLSPN	CLSPN	CLSPN	chr1:36197712-36235551	WT_DAY3	HET_DAY3	OK	12.5821	13.3389	0.0842683	0.204043	0.73635	0.921309	no
CLSTN1	CLSTN1	CLSTN1	chr1:9711789-9884550	WT_DAY3	HET_DAY3	OK	52.4633	48.484	-0.113798	-0.275591	0.653	0.888229	no
CLSTN2	CLSTN2	CLSTN2	chr3:139654026-140286919	WT_DAY3	HET_DAY3	OK	0.787759	0.536707	-0.55362	-0.82684	0.1762	0.483147	no
CLSTN3	CLSTN3	CLSTN3	chr12:7282966-7311530	WT_DAY3	HET_DAY3	OK	8.70154	4.37441	-0.992184	-1.98553	0.00215	0.0244601	yes
CLTA	CLTA	CLTA	chr9:36190852-36212059	WT_DAY3	HET_DAY3	OK	142.623	122.876	-0.215003	-0.501057	0.4207	0.747377	no
CLTB	CLTB	CLTB	chr5:175819455-175843570	WT_DAY3	HET_DAY3	OK	9.98875	6.99605	-0.513763	-0.87552	0.1745	0.480478	no
CLTC	CLTC	CLTC	chr17:57697049-57774317	WT_DAY3	HET_DAY3	OK	51.6033	51.8683	0.00738754	0.0184333	0.97665	0.993145	no
CLTCL1	CLTCL1	CLTCL1	chr22:19166986-19279239	WT_DAY3	HET_DAY3	OK	3.42101	3.16904	-0.110375	-0.211722	0.7245	0.917161	no
CLU	CLU	CLU	chr8:27454433-27472328	WT_DAY3	HET_DAY3	OK	86.0269	53.836	-0.676217	-1.61565	0.01045	0.0771005	no
CLUAP1	CLUAP1	CLUAP1	chr16:3550962-3587669	WT_DAY3	HET_DAY3	OK	7.3284	8.89781	0.279953	0.523403	0.39815	0.729361	no
CLUL1	CLUL1	CLUL1	chr18:596997-712662	WT_DAY3	HET_DAY3	NOTEST	0.203586	0.294585	0.533048	0	1	1	no
CLVS1	CLVS1	CLVS1	chr8:62200524-62627199	WT_DAY3	HET_DAY3	NOTEST	0.0415771	0.0322452	-0.366705	0	1	1	no
CLVS2	CLVS2	CLVS2	chr6:123317581-123385063	WT_DAY3	HET_DAY3	OK	1.39124	1.43402	0.0436943	0.063204	0.9171	0.977224	no
CLYBL	CLYBL	CLYBL	chr13:100258918-100549388	WT_DAY3	HET_DAY3	OK	3.59791	3.00602	-0.259302	-0.481787	0.4285	0.753583	no
CMA1	CMA1	CMA1	chr14:24974711-24977471	WT_DAY3	HET_DAY3	NOTEST	0.0463804	0	#NAME?	0	1	1	no
CMAHP	CMAHP	CMAHP	chr6:25081294-25138620	WT_DAY3	HET_DAY3	NOTEST	0	0.0202528	inf	0	1	1	no
CMAS	CMAS	CMAS	chr12:22199158-22218602	WT_DAY3	HET_DAY3	OK	42.0962	28.4591	-0.564801	-1.25577	0.0482	0.218883	no
CMBL	CMBL	CMBL	chr5:10277706-10308168	WT_DAY3	HET_DAY3	OK	6.44963	4.68881	-0.459994	-0.92015	0.13405	0.412845	no
CMC1	CMC1	CMC1	chr3:28283123-28361263	WT_DAY3	HET_DAY3	OK	17.739	15.5555	-0.189498	-0.316997	0.6066	0.865591	no
CMC2	CMC2	CMC2	chr16:81009698-81066709	WT_DAY3	HET_DAY3	OK	38.1345	42.4406	0.154348	0.16981	0.78035	0.937159	no
CMIP	CMIP	CMIP	chr16:81478774-81745367	WT_DAY3	HET_DAY3	OK	12.3555	12.5327	0.0205433	0.0445228	0.94285	0.984344	no
CMKLR1	CMKLR1	CMKLR1	chr12:108681820-108733094	WT_DAY3	HET_DAY3	NOTEST	0.156517	0.073393	-1.09261	0	1	1	no
CMPK1	CMPK1	CMPK1	chr1:47799468-47844511	WT_DAY3	HET_DAY3	OK	22.2896	24.4047	0.13079	0.301736	0.63475	0.879665	no
CMPK2	CMPK2	CMPK2	chr2:6980683-7006766	WT_DAY3	HET_DAY3	NOTEST	0.0167908	0	#NAME?	0	1	1	no
CMTM1	CMTM1	CMTM1	chr16:66586465-66613038	WT_DAY3	HET_DAY3	NOTEST	0.28992	0.358204	0.305126	0	1	1	no
CMTM2	CMTM2	CMTM2	chr16:66613350-66622177	WT_DAY3	HET_DAY3	NOTEST	0.056003	0.166456	1.57157	0	1	1	no
CMTM3	CMTM3	CMTM3	chr16:66637934-66647795	WT_DAY3	HET_DAY3	OK	27.3457	24.1525	-0.179144	-0.399148	0.5284	0.82215	no
CMTM4	CMTM4	CMTM4	chr16:66648652-66730610	WT_DAY3	HET_DAY3	OK	7.55713	6.94131	-0.12263	-0.257331	0.66595	0.893884	no
CMTM5	CMTM5	CMTM5	chr14:23846016-23848981	WT_DAY3	HET_DAY3	OK	2.07678	1.41111	-0.557512	-0.754818	0.23485	0.563868	no
CMTM6	CMTM6	CMTM6	chr3:32522803-32544403	WT_DAY3	HET_DAY3	OK	22.6119	24.5223	0.117012	0.273317	0.65545	0.889226	no
CMTM7	CMTM7	CMTM7	chr3:32433162-32496333	WT_DAY3	HET_DAY3	OK	43.0352	22.0629	-0.963892	-2.0091	0.00225	0.0252832	yes
CMTM8	CMTM8	CMTM8	chr3:32280170-32411813	WT_DAY3	HET_DAY3	OK	5.60162	4.69642	-0.254283	-0.392133	0.51695	0.815167	no
CMYA5	CMYA5	CMYA5	chr5:78985658-79096049	WT_DAY3	HET_DAY3	NOTEST	0.129117	0.158526	0.296041	0	1	1	no
CN5H6.4	CN5H6.4	CN5H6.4	chr22:46691039-46692557	WT_DAY3	HET_DAY3	NOTEST	0.258823	0.334104	0.368333	0	1	1	no
CNBD1	CNBD1	CNBD1	chr8:87878675-88394955	WT_DAY3	HET_DAY3	NOTEST	0	0	0	0	1	1	no
CNBP	CNBP	CNBP	chr3:128886657-128902810	WT_DAY3	HET_DAY3	OK	113.166	103.705	-0.125965	-0.3109	0.61355	0.869168	no
CNDP1	CNDP1	CNDP1	chr18:72201691-72252261	WT_DAY3	HET_DAY3	NOTEST	0.073088	0.083448	0.191244	0	1	1	no
CNDP2	CNDP2	CNDP2	chr18:72163499-72190689	WT_DAY3	HET_DAY3	OK	39.0935	35.9618	-0.120461	-0.292207	0.6356	0.880063	no
CNEP1R1	CNEP1R1	CNEP1R1	chr16:50059188-50070999	WT_DAY3	HET_DAY3	OK	9.51795	10.3735	0.124183	0.238878	0.70545	0.909584	no
CNFN	CNFN	CNFN	chr19:42891170-42894444	WT_DAY3	HET_DAY3	OK	12.5631	6.91587	-0.861206	-1.32016	0.04985	0.223539	no
CNGA1	CNGA1	CNGA1	chr4:47937993-48014961	WT_DAY3	HET_DAY3	NOTEST	0.14357	0.215437	0.585514	0	1	1	no
CNGA2	CNGA2	CNGA2	chrX:150903217-150914036	WT_DAY3	HET_DAY3	NOTEST	0	0	0	0	1	1	no
CNGA3	CNGA3	CNGA3	chr2:98962617-99015064	WT_DAY3	HET_DAY3	NOTEST	0.00801454	0.0280452	1.80706	0	1	1	no
CNGA4	CNGA4	CNGA4	chr11:6260321-6265707	WT_DAY3	HET_DAY3	NOTEST	0.0691928	0.0557681	-0.311181	0	1	1	no
CNGB1	CNGB1	CNGB1	chr16:57916243-58005020	WT_DAY3	HET_DAY3	OK	0.764138	0.669311	-0.191157	-0.238235	0.7014	0.907955	no
CNGB3	CNGB3	CNGB3	chr8:87586162-87755903	WT_DAY3	HET_DAY3	NOTEST	0	0.0264865	inf	0	1	1	no
CNIH	CNIH	CNIH	chr14:54893646-54908148	WT_DAY3	HET_DAY3	OK	42.2712	39.9276	-0.0822904	-0.184476	0.765	0.931582	no
CNIH2	CNIH2	CNIH2	chr11:66045695-66051683	WT_DAY3	HET_DAY3	OK	21.2432	15.6097	-0.44456	-0.858408	0.16795	0.469824	no
CNIH3	CNIH3	CNIH3	chr1:224804178-224928249	WT_DAY3	HET_DAY3	OK	1.36073	0.976826	-0.478204	-0.676306	0.27165	0.606531	no
CNIH4	CNIH4	CNIH4	chr1:224544594-224563695	WT_DAY3	HET_DAY3	OK	82.6101	72.3632	-0.191062	-0.407008	0.50895	0.810087	no
CNKSR1	CNKSR1	CNKSR1	chr1:26503980-26516375	WT_DAY3	HET_DAY3	OK	4.09798	3.12722	-0.390033	-0.680598	0.27255	0.607503	no
CNKSR2	CNKSR2	CNKSR2	chrX:21392535-21672813	WT_DAY3	HET_DAY3	OK	8.38478	8.04146	-0.0603158	-0.129926	0.83175	0.953335	no
CNKSR3	CNKSR3	CNKSR3	chr6:154726432-154831753	WT_DAY3	HET_DAY3	OK	17.9008	11.385	-0.652893	-1.39007	0.02405	0.137397	no
CNN1	CNN1	CNN1	chr19:11649578-11661138	WT_DAY3	HET_DAY3	OK	10.1933	18.6547	0.871912	1.67906	0.01045	0.0771005	no
CNN2	CNN2	CNN2	chr19:1026297-1039064	WT_DAY3	HET_DAY3	OK	130.085	124.152	-0.0673478	-0.165684	0.7917	0.940528	no
CNN3	CNN3	CNN3	chr1:95362506-95392735	WT_DAY3	HET_DAY3	OK	257.619	262.455	0.0268268	0.0661187	0.91585	0.976954	no
CNNM1	CNNM1	CNNM1	chr10:101088855-101154087	WT_DAY3	HET_DAY3	NOTEST	0.500692	0.452857	-0.144868	0	1	1	no
CNNM2	CNNM2	CNNM2	chr10:104678074-104838344	WT_DAY3	HET_DAY3	OK	3.98616	3.60131	-0.146475	-0.243228	0.6972	0.906414	no
CNNM3	CNNM3	CNNM3	chr2:97481990-97501121	WT_DAY3	HET_DAY3	OK	10.9701	8.89796	-0.302023	-0.644964	0.2931	0.630053	no
CNNM4	CNNM4	CNNM4	chr2:97426638-97477628	WT_DAY3	HET_DAY3	OK	6.44468	6.51163	0.0149108	0.0304302	0.96	0.988989	no
CNO	CNO	CNO	chr4:6717841-6719387	WT_DAY3	HET_DAY3	OK	6.1021	7.9558	0.3827	0.634794	0.28865	0.625095	no
CNOT1	CNOT1	CNOT1	chr16:58549382-58663750	WT_DAY3	HET_DAY3	OK	59.6416	64.3361	0.109311	0.261037	0.6648	0.893322	no
CNOT10	CNOT10	CNOT10	chr3:32726636-32815367	WT_DAY3	HET_DAY3	OK	19.0564	17.6607	-0.109735	-0.244891	0.69255	0.904773	no
CNOT2	CNOT2	CNOT2	chr12:70636773-70748773	WT_DAY3	HET_DAY3	OK	37.8962	27.932	-0.440135	-1.04828	0.0957	0.337364	no
CNOT3	CNOT3	CNOT3	chr19:54641435-54663446	WT_DAY3	HET_DAY3	OK	29.5218	25.0331	-0.237945	-0.536794	0.37605	0.710288	no
CNOT4	CNOT4	CNOT4	chr7:135046546-135194875	WT_DAY3	HET_DAY3	OK	7.09675	7.89666	0.154083	0.309842	0.6158	0.870336	no
CNOT6	CNOT6	CNOT6	chr5:179921416-180005353	WT_DAY3	HET_DAY3	OK	18.3999	20.8176	0.178112	0.429095	0.4907	0.798528	no
CNOT6L	CNOT6L	CNOT6L	chr4:78634540-78740544	WT_DAY3	HET_DAY3	NOTEST	0.450131	0.534288	0.247274	0	1	1	no
CNOT7	CNOT7	CNOT7	chr8:17086739-17104387	WT_DAY3	HET_DAY3	OK	62.5842	67.9984	0.119703	0.292232	0.6398	0.88213	no
CNOT8	CNOT8	CNOT8	chr5:154238197-154256352	WT_DAY3	HET_DAY3	OK	32.9837	33.1204	0.0059671	0.0138149	0.9806	0.994232	no
CNP	CNP	CNP	chr17:40118758-40190044	WT_DAY3	HET_DAY3	OK	13.7246	13.226	-0.0533944	-0.0659684	0.91375	0.976271	no
CNPPD1	CNPPD1	CNPPD1	chr2:220036618-220041702	WT_DAY3	HET_DAY3	OK	24.1238	20.1342	-0.260807	-0.559681	0.3671	0.701957	no
CNPY1	CNPY1	CNPY1	chr7:155293952-155326539	WT_DAY3	HET_DAY3	NOTEST	0.0381665	0.241971	2.66446	0	1	1	no
CNPY2	CNPY2	CNPY2	chr12:56704212-56727837	WT_DAY3	HET_DAY3	OK	119.232	68.7179	-0.795017	-1.4194	0.02085	0.124673	no
CNPY3	CNPY3	CNPY3	chr6:42896859-42907008	WT_DAY3	HET_DAY3	OK	40.2432	35.6433	-0.175114	-0.391544	0.51825	0.81596	no
CNPY4	CNPY4	CNPY4	chr7:99690403-99723128	WT_DAY3	HET_DAY3	OK	14.1421	15.2622	0.109966	0.0548046	0.9493	0.986174	no
CNR1	CNR1	CNR1	chr6:88849584-88875767	WT_DAY3	HET_DAY3	NOTEST	0.370212	0.265969	-0.477093	0	1	1	no
CNR2	CNR2	CNR2	chr1:24200459-24239817	WT_DAY3	HET_DAY3	NOTEST	0	0	0	0	1	1	no
CNRIP1	CNRIP1	CNRIP1	chr2:68511302-68547183	WT_DAY3	HET_DAY3	OK	2.39667	2.87221	0.26113	0.402678	0.4993	0.804191	no
CNST	CNST	CNST	chr1:246729638-246831884	WT_DAY3	HET_DAY3	OK	5.49369	5.77541	0.072148	0.148761	0.80625	0.945541	no
CNTD1	CNTD1	CNTD1	chr17:40950853-40976310	WT_DAY3	HET_DAY3	NOTEST	0.185826	0.210846	0.182235	0	1	1	no
CNTD2	CNTD2	CNTD2	chr19:40728114-40732597	WT_DAY3	HET_DAY3	NOTEST	0.197747	0.0947543	-1.06139	0	1	1	no
CNTF	CNTF	CNTF	chr11:58346586-58393205	WT_DAY3	HET_DAY3	OK	1.22588	1.10428	-0.150711	-0.0450613	0.94295	0.984371	no
CNTFR	CNTFR	CNTFR	chr9:34551429-34590138	WT_DAY3	HET_DAY3	OK	18.4789	27.0627	0.550425	1.1671	0.0618	0.256161	no
CNTLN	CNTLN	CNTLN	chr9:17135037-17503917	WT_DAY3	HET_DAY3	OK	3.38686	2.57701	-0.394248	-0.753157	0.2311	0.559215	no
CNTN1	CNTN1	CNTN1	chr12:41086243-41466213	WT_DAY3	HET_DAY3	NOTEST	0.11276	0.0529082	-1.09169	0	1	1	no
CNTN2	CNTN2	CNTN2	chr1:205012339-205047171	WT_DAY3	HET_DAY3	OK	3.61254	12.3864	1.77768	3.81305	5e-05	0.00125542	yes
CNTN3	CNTN3	CNTN3	chr3:74311721-74570343	WT_DAY3	HET_DAY3	NOTEST	0.532787	0.257458	-1.04922	0	1	1	no
CNTN4	CNTN4	CNTN4	chr3:2140549-3099645	WT_DAY3	HET_DAY3	OK	0.61675	1.68901	1.45342	2.36242	0.00025	0.00475713	yes
CNTN5	CNTN5	CNTN5	chr11:98891705-100229616	WT_DAY3	HET_DAY3	NOTEST	0.00288816	0.0165944	2.52247	0	1	1	no
CNTN6	CNTN6	CNTN6	chr3:1134628-1445278	WT_DAY3	HET_DAY3	NOTEST	0.0199496	0.387147	4.27845	0	1	1	no
CNTNAP1	CNTNAP1	CNTNAP1	chr17:40834631-40852011	WT_DAY3	HET_DAY3	OK	3.97572	5.81967	0.549722	1.07724	0.09145	0.328303	no
CNTNAP2	CNTNAP2	CNTNAP2	chr7:145813452-148118088	WT_DAY3	HET_DAY3	OK	24.0815	31.7905	0.400671	0.977482	0.1095	0.366425	no
CNTNAP3	CNTNAP3	CNTNAP3	chr9:39072763-39288300	WT_DAY3	HET_DAY3	OK	2.10868	2.85803	0.438682	0.778339	0.20395	0.524087	no
CNTNAP3B	CNTNAP3B	CNTNAP3B	chr9:43684884-43922473	WT_DAY3	HET_DAY3	OK	2.04914	3.08204	0.588868	1.08167	0.08115	0.30471	no
CNTNAP4	CNTNAP4	CNTNAP4	chr16:76311175-76593135	WT_DAY3	HET_DAY3	NOTEST	0.0824616	0.0953831	0.210011	0	1	1	no
CNTNAP5	CNTNAP5	CNTNAP5	chr2:124782863-125672863	WT_DAY3	HET_DAY3	NOTEST	0.32151	0.359374	0.160621	0	1	1	no
CNTRL	CNTRL	CNTRL	chr9:123850573-123939886	WT_DAY3	HET_DAY3	OK	3.73285	5.47871	0.553559	1.23483	0.04905	0.221237	no
CNTROB	CNTROB	CNTROB	chr17:7835441-7853237	WT_DAY3	HET_DAY3	OK	13.2438	10.7278	-0.303963	-0.663198	0.29065	0.627262	no
[truncated: 36,087,225 more chars]
