## Supplemental table S2 for "Pre-Border Gene Foxb1 Regulates the Differentiation Timing and Autonomic Neuronal Potential of Human Neural Crest Cells" (part 1 of 3)

### Sheet: shRNA_gene_exp.diff
test_id	gene_id	gene	locus	sample_1	sample_2	status	value_1	value_2	log2(fold_change)	test_stat	p_value	q_value	significant
A1BG	A1BG	A1BG	chr19:58858171-58874214	ES_l	ES_b	OK	1.41864	1.68517	0.248386	0.129456	0.8905	0.999207	no
A1BG-AS1	A1BG-AS1	A1BG-AS1	chr19:58858171-58874214	ES_l	ES_b	OK	1.0524	0.83689	-0.330571	-0.174439	0.8612	0.999207	no
A1CF	A1CF	A1CF	chr10:52559168-52645435	ES_l	ES_b	NOTEST	0	0	0	0	1	1	no
A2M	A2M	A2M	chr12:9217772-9268558	ES_l	ES_b	NOTEST	0	0.0158629	inf	0	1	1	no
A2M-AS1	A2M-AS1	A2M-AS1	chr12:9217772-9268558	ES_l	ES_b	NOTEST	0.553442	0.381811	-0.535575	0	1	1	no
A2ML1	A2ML1	A2ML1	chr12:8975149-9029381	ES_l	ES_b	OK	2.82704	2.8329	0.00298946	0.00344414	0.99595	0.999207	no
A2MP1	A2MP1	A2MP1	chr12:9381128-9386803	ES_l	ES_b	NOTEST	0	0	0	0	1	1	no
A3GALT2	A3GALT2	A3GALT2	chr1:33772366-33786699	ES_l	ES_b	NOTEST	0	0	0	0	1	1	no
A4GALT	A4GALT	A4GALT	chr22:43088126-43116876	ES_l	ES_b	OK	6.02824	2.40841	-1.32366	-1.21724	0.2269	0.999207	no
A4GNT	A4GNT	A4GNT	chr3:137842559-137851229	ES_l	ES_b	NOTEST	0	0	0	0	1	1	no
AA06	AA06	AA06	chr17:31340105-32483825	ES_l	ES_b	NOTEST	0	0	0	0	1	1	no
AAAS	AAAS	AAAS	chr12:53701239-53715412	ES_l	ES_b	OK	44.3022	49.8604	0.170518	0.288788	0.76735	0.999207	no
AACS	AACS	AACS	chr12:125549924-125627871	ES_l	ES_b	OK	28.8759	23.5609	-0.293476	-0.504431	0.61125	0.999207	no
AACSP1	AACSP1	AACSP1	chr5:178191863-178203277	ES_l	ES_b	NOTEST	0.102002	0.0405264	-1.33167	0	1	1	no
AADAC	AADAC	AADAC	chr3:151347319-151645963	ES_l	ES_b	NOTEST	0	0	0	0	1	1	no
AADACL2	AADACL2	AADACL2	chr3:151347319-151645963	ES_l	ES_b	NOTEST	0	0	0	0	1	1	no
AADACL2-AS1	AADACL2-AS1	AADACL2-AS1	chr3:151347319-151645963	ES_l	ES_b	NOTEST	0	0	0	0	1	1	no
AADACL3	AADACL3	AADACL3	chr1:12776117-12788726	ES_l	ES_b	NOTEST	0	0.0667071	inf	0	1	1	no
AADACL4	AADACL4	AADACL4	chr1:12704565-12727097	ES_l	ES_b	NOTEST	0	0	0	0	1	1	no
AADACP1	AADACP1	AADACP1	chr3:151347319-151645963	ES_l	ES_b	NOTEST	0	0	0	0	1	1	no
AADAT	AADAT	AADAT	chr4:170981372-171011538	ES_l	ES_b	OK	4.4512	5.46546	0.29615	0.319777	0.7511	0.999207	no
AAED1	AAED1	AAED1	chr9:99403532-99417599	ES_l	ES_b	OK	3.53405	6.41769	0.860731	0.726938	0.4697	0.999207	no
AAGAB	AAGAB	AAGAB	chr15:67493012-67819641	ES_l	ES_b	OK	22.3187	22.6458	0.0209949	0.0349056	0.9711	0.999207	no
AAK1	AAK1	AAK1	chr2:69685126-69870977	ES_l	ES_b	OK	2.11375	1.98579	-0.0900942	-0.140515	0.887	0.999207	no
AAMDC	AAMDC	AAMDC	chr11:77532207-77583398	ES_l	ES_b	OK	47.7225	46.807	-0.0279474	-0.0335632	0.9708	0.999207	no
AAMP	AAMP	AAMP	chr2:219128851-219134932	ES_l	ES_b	OK	82.5115	75.8452	-0.121536	-0.22669	0.8155	0.999207	no
AANAT	AANAT	AANAT	chr17:74449432-74466199	ES_l	ES_b	NOTEST	0.317999	0.371897	0.225881	0	1	1	no
AAR2	AAR2	AAR2	chr20:34824338-34844863	ES_l	ES_b	OK	18.8742	21.0594	0.158051	0.251446	0.79945	0.999207	no
AARD	AARD	AARD	chr8:117950463-117956239	ES_l	ES_b	OK	0.704708	1.30091	0.884428	0.624596	0.55015	0.999207	no
AARS	AARS	AARS	chr16:70286296-70323412	ES_l	ES_b	OK	84.4354	94.1392	0.156946	0.313095	0.7549	0.999207	no
AARS2	AARS2	AARS2	chr6:44266462-44281063	ES_l	ES_b	OK	6.76419	6.63428	-0.0279781	-0.040119	0.96755	0.999207	no
AARSD1	AARSD1	AARSD1	chr17:41102542-41132545	ES_l	ES_b	OK	25.073	28.77	0.19843	0.28665	0.76775	0.999207	no
AASDH	AASDH	AASDH	chr4:57204450-57253674	ES_l	ES_b	OK	8.80488	10.9572	0.315501	0.448884	0.64855	0.999207	no
AASDHPPT	AASDHPPT	AASDHPPT	chr11:105921824-105969419	ES_l	ES_b	OK	24.3774	26.3543	0.112492	0.184366	0.85	0.999207	no
AASS	AASS	AASS	chr7:121713597-121784344	ES_l	ES_b	OK	253.838	286.325	0.173746	0.335801	0.73945	0.999207	no
AATBC	AATBC	AATBC	chr21:45225638-45232448	ES_l	ES_b	NOTEST	0	0	0	0	1	1	no
AATF	AATF	AATF	chr17:35306174-35414171	ES_l	ES_b	OK	38.1033	39.7028	0.0593252	0.105584	0.91245	0.999207	no
AATK	AATK	AATK	chr17:79008946-79156964	ES_l	ES_b	OK	0.981137	0.755368	-0.377274	-0.20249	0.82645	0.999207	no
AATK-AS1	AATK-AS1	AATK-AS1	chr17:79008946-79156964	ES_l	ES_b	NOTEST	0	0	0	0	1	1	no
ABALON	ABALON	ABALON	chr20:30252260-30311212	ES_l	ES_b	NOTEST	0	0.0606264	inf	0	1	1	no
ABAT	ABAT	ABAT	chr16:8768443-8878432	ES_l	ES_b	OK	5.19529	5.00025	-0.0552035	-0.0732222	0.93785	0.999207	no
ABCA1	ABCA1	ABCA1	chr9:107543283-107690527	ES_l	ES_b	OK	2.03043	1.75422	-0.210957	-0.267043	0.79165	0.999207	no
ABCA10	ABCA10	ABCA10	chr17:67144147-67323323	ES_l	ES_b	NOTEST	0.0382	0.0451483	0.241099	0	1	1	no
ABCA11P	ABCA11P	ABCA11P	chr4:419223-492960	ES_l	ES_b	OK	4.53867	4.41903	-0.0385399	-0.021546	0.98455	0.999207	no
ABCA12	ABCA12	ABCA12	chr2:215674952-216003151	ES_l	ES_b	NOTEST	0	0	0	0	1	1	no
ABCA13	ABCA13	ABCA13	chr7:48211056-48687091	ES_l	ES_b	NOTEST	0.0150875	0.0136124	-0.148429	0	1	1	no
ABCA17P	ABCA17P	ABCA17P	chr16:2390922-2476700	ES_l	ES_b	NOTEST	0	0	0	0	1	1	no
ABCA2	ABCA2	ABCA2	chr9:139901685-139931234	ES_l	ES_b	OK	3.94671	3.39808	-0.215929	-0.284049	0.77445	0.999207	no
ABCA3	ABCA3	ABCA3	chr16:2325878-2390747	ES_l	ES_b	OK	5.45508	4.36794	-0.320647	-0.438354	0.6613	0.999207	no
ABCA4	ABCA4	ABCA4	chr1:94458393-94586705	ES_l	ES_b	NOTEST	0.00913313	0.0108341	0.246402	0	1	1	no
ABCA5	ABCA5	ABCA5	chr17:67144147-67323323	ES_l	ES_b	NOTEST	0.568281	0.238863	-1.25042	0	1	1	no
ABCA6	ABCA6	ABCA6	chr17:67074846-67138015	ES_l	ES_b	NOTEST	0	0	0	0	1	1	no
ABCA7	ABCA7	ABCA7	chr19:1040101-1065570	ES_l	ES_b	OK	4.64884	2.75098	-0.756923	-0.91699	0.36545	0.999207	no
ABCA8	ABCA8	ABCA8	chr17:66863427-66951533	ES_l	ES_b	NOTEST	0	0	0	0	1	1	no
ABCA9	ABCA9	ABCA9	chr17:66970772-67057136	ES_l	ES_b	NOTEST	0	0	0	0	1	1	no
ABCA9-AS1	ABCA9-AS1	ABCA9-AS1	chr17:66970772-67057136	ES_l	ES_b	OK	1.73683	0.691073	-1.32954	-0.760436	0.43475	0.999207	no
ABCB1	ABCB1	ABCB1	chr7:87133178-87461613	ES_l	ES_b	NOTEST	0.0417672	0.146932	1.8147	0	1	1	no
ABCB10	ABCB10	ABCB10	chr1:229652328-229694442	ES_l	ES_b	OK	3.78431	4.0402	0.0943961	0.106208	0.9175	0.999207	no
ABCB11	ABCB11	ABCB11	chr2:169779448-169887833	ES_l	ES_b	NOTEST	0.0252281	0.0296066	0.230886	0	1	1	no
ABCB4	ABCB4	ABCB4	chr7:87031360-87105019	ES_l	ES_b	NOTEST	0.251702	0.289217	0.200434	0	1	1	no
ABCB5	ABCB5	ABCB5	chr7:20655244-20796637	ES_l	ES_b	NOTEST	0	0	0	0	1	1	no
ABCB6	ABCB6	ABCB6	chr2:220074487-220083712	ES_l	ES_b	OK	16.986	16.5129	-0.0407524	-0.0630954	0.94745	0.999207	no
ABCB7	ABCB7	ABCB7	chrX:74273006-74376175	ES_l	ES_b	OK	27.5081	27.0818	-0.0225332	-0.0380763	0.96855	0.999207	no
ABCB8	ABCB8	ABCB8	chr7:150725508-150744869	ES_l	ES_b	OK	3.48725	2.57265	-0.438835	-0.440813	0.65885	0.999207	no
ABCB9	ABCB9	ABCB9	chr12:123405497-123451056	ES_l	ES_b	OK	1.29464	1.09189	-0.245718	-0.191341	0.87245	0.999207	no
ABCC1	ABCC1	ABCC1	chr16:16043433-16236930	ES_l	ES_b	OK	29.1595	25.1507	-0.213363	-0.407405	0.6762	0.999207	no
ABCC10	ABCC10	ABCC10	chr6:43395291-43424370	ES_l	ES_b	OK	3.90588	3.51463	-0.152274	-0.173341	0.85615	0.999207	no
ABCC11	ABCC11	ABCC11	chr16:48200821-48269088	ES_l	ES_b	NOTEST	0.0157357	0.0370385	1.23498	0	1	1	no
ABCC12	ABCC12	ABCC12	chr16:48116883-48180681	ES_l	ES_b	NOTEST	0	0.0149684	inf	0	1	1	no
ABCC13	ABCC13	ABCC13	chr21:15646119-15673692	ES_l	ES_b	NOTEST	0	0	0	0	1	1	no
ABCC2	ABCC2	ABCC2	chr10:101542354-101611949	ES_l	ES_b	NOTEST	0.28826	0.358398	0.314196	0	1	1	no
ABCC3	ABCC3	ABCC3	chr17:48712217-48769063	ES_l	ES_b	NOTEST	0.0926145	0.148297	0.679182	0	1	1	no
ABCC4	ABCC4	ABCC4	chr13:95672082-95953700	ES_l	ES_b	OK	3.39664	4.21656	0.311959	0.412949	0.6804	0.999207	no
ABCC5	ABCC5	ABCC5	chr3:183637723-183735727	ES_l	ES_b	OK	12.7344	13.8766	0.123923	0.175298	0.85555	0.999207	no
ABCC5-AS1	ABCC5-AS1	ABCC5-AS1	chr3:183637723-183735727	ES_l	ES_b	NOTEST	0	0	0	0	1	1	no
ABCC6	ABCC6	ABCC6	chr16:16243421-16317328	ES_l	ES_b	NOTEST	0.147848	0.286623	0.955038	0	1	1	no
ABCC6P1	ABCC6P1	ABCC6P1	chr16:18582569-18609607	ES_l	ES_b	NOTEST	0.0755628	0.0593273	-0.34898	0	1	1	no
ABCC6P2	ABCC6P2	ABCC6P2	chr16:14916288-14918559	ES_l	ES_b	NOTEST	0.269499	0.474218	0.815268	0	1	1	no
ABCC8	ABCC8	ABCC8	chr11:17414431-17498392	ES_l	ES_b	NOTEST	0.383703	0.624082	0.701745	0	1	1	no
ABCC9	ABCC9	ABCC9	chr12:21950323-22089628	ES_l	ES_b	NOTEST	0	0	0	0	1	1	no
ABCD1	ABCD1	ABCD1	chrX:152990322-153010216	ES_l	ES_b	OK	1.27427	1.32209	0.05315	0.0442815	0.9614	0.999207	no
ABCD2	ABCD2	ABCD2	chr12:39945021-40013843	ES_l	ES_b	NOTEST	0.0121972	0.0146215	0.261551	0	1	1	no
ABCD3	ABCD3	ABCD3	chr1:94883932-94984219	ES_l	ES_b	OK	11.9871	14.4218	0.266762	0.419684	0.65505	0.999207	no
ABCD4	ABCD4	ABCD4	chr14:74751979-74769767	ES_l	ES_b	OK	19.6916	18.0871	-0.122617	-0.195632	0.84635	0.999207	no
ABCE1	ABCE1	ABCE1	chr4:145915726-146050676	ES_l	ES_b	OK	32.2773	41.6469	0.36769	0.661009	0.5019	0.999207	no
ABCF1	ABCF1	ABCF1	chr6_ssto_hap7:1871447-1891586	ES_l	ES_b	OK	50.8735	51.1251	0.00711636	0.0135411	0.9882	0.999207	no
ABCF2	ABCF2	ABCF2	chr7:150904922-150924460	ES_l	ES_b	OK	18.154	20.6554	0.186236	0.296011	0.75855	0.999207	no
ABCF3	ABCF3	ABCF3	chr3:183903862-183911795	ES_l	ES_b	OK	18.3205	17.8516	-0.0374101	-0.0582894	0.95115	0.999207	no
ABCG1	ABCG1	ABCG1	chr21:43619798-43717354	ES_l	ES_b	OK	2.88516	2.17291	-0.409026	-0.390677	0.71305	0.999207	no
ABCG2	ABCG2	ABCG2	chr4:89011415-89152474	ES_l	ES_b	NOTEST	0.563079	0.541159	-0.0572864	0	1	1	no
ABCG4	ABCG4	ABCG4	chr11:119019749-119033374	ES_l	ES_b	OK	0.645753	0.863448	0.419128	0.290855	0.7823	0.999207	no
ABCG5	ABCG5	ABCG5	chr2:44039610-44065958	ES_l	ES_b	NOTEST	0	0.0361959	inf	0	1	1	no
ABCG8	ABCG8	ABCG8	chr2:44066102-44105605	ES_l	ES_b	NOTEST	0	0.0362858	inf	0	1	1	no
ABHD1	ABHD1	ABHD1	chr2:27346656-27357542	ES_l	ES_b	NOTEST	0.348759	0.139346	-1.32355	0	1	1	no
ABHD10	ABHD10	ABHD10	chr3:111697722-111712215	ES_l	ES_b	OK	11.4858	14.3631	0.322513	0.46941	0.64065	0.999207	no
ABHD11	ABHD11	ABHD11	chr7:73150424-73153197	ES_l	ES_b	OK	10.6587	8.48798	-0.328544	-0.348941	0.7237	0.999207	no
ABHD11-AS1	ABHD11-AS1	ABHD11-AS1	chr7:73149398-73150330	ES_l	ES_b	NOTEST	0	0	0	0	1	1	no
ABHD12	ABHD12	ABHD12	chr20:25228705-25371618	ES_l	ES_b	OK	33.0898	31.4858	-0.0716885	-0.081925	0.9317	0.999207	no
ABHD12B	ABHD12B	ABHD12B	chr14:51338877-51371688	ES_l	ES_b	OK	0.986535	0.761081	-0.374321	-0.259282	0.79245	0.999207	no
ABHD13	ABHD13	ABHD13	chr13:108870762-108886603	ES_l	ES_b	OK	5.17424	5.77462	0.158379	0.228225	0.81495	0.999207	no
ABHD14A	ABHD14A	ABHD14A	chr3:52009041-52023218	ES_l	ES_b	OK	2.30423	1.42443	-0.693899	-0.225741	0.6616	0.999207	no
ABHD14A-ACY1	ABHD14A-ACY1	ABHD14A-ACY1	chr3:52009041-52023218	ES_l	ES_b	NOTEST	0	0	0	0	1	1	no
ABHD14B	ABHD14B	ABHD14B	chr3:52002525-52008646	ES_l	ES_b	OK	6.1109	5.27026	-0.213509	-0.221185	0.83295	0.999207	no
ABHD15	ABHD15	ABHD15	chr17:27887688-27894042	ES_l	ES_b	OK	0.75406	0.519055	-0.538791	-0.385381	0.70885	0.999207	no
ABHD16A	ABHD16A	ABHD16A	chr6_ssto_hap7:2985531-3001955	ES_l	ES_b	OK	11.5516	8.09188	-0.513539	-0.610321	0.5245	0.999207	no
ABHD16B	ABHD16B	ABHD16B	chr20:62492565-62494341	ES_l	ES_b	NOTEST	0	0.0938828	inf	0	1	1	no
ABHD17A	ABHD17A	ABHD17A	chr19:1876974-1885518	ES_l	ES_b	OK	0.918271	0.201876	-2.18545	-1.16112	0.22935	0.999207	no
ABHD17B	ABHD17B	ABHD17B	chr9:74477367-74526148	ES_l	ES_b	OK	25.2354	24.848	-0.0223193	-0.0363122	0.96975	0.999207	no
ABHD17C	ABHD17C	ABHD17C	chr15:80987651-81047962	ES_l	ES_b	OK	16.2585	16.2869	0.00251667	0.00357673	0.9974	0.999207	no
ABHD2	ABHD2	ABHD2	chr15:89631380-89745591	ES_l	ES_b	OK	11.591	11.5048	-0.0107682	-0.0188338	0.9863	0.999207	no
ABHD3	ABHD3	ABHD3	chr18:19230857-19284766	ES_l	ES_b	OK	5.85234	6.84063	0.225117	0.23908	0.8069	0.999207	no
ABHD4	ABHD4	ABHD4	chr14:23067146-23081265	ES_l	ES_b	OK	16.4896	16.0665	-0.0375059	-0.0559515	0.9565	0.999207	no
ABHD5	ABHD5	ABHD5	chr3:43732374-43764217	ES_l	ES_b	OK	3.53916	3.32366	-0.0906341	-0.113511	0.90755	0.999207	no
ABHD6	ABHD6	ABHD6	chr3:58223258-58280461	ES_l	ES_b	OK	4.15008	3.60245	-0.204162	-0.20418	0.8406	0.999207	no
ABHD8	ABHD8	ABHD8	chr19:17402939-17414282	ES_l	ES_b	OK	6.97851	4.40382	-0.664164	-0.629432	0.54815	0.999207	no
ABI1	ABI1	ABI1	chr10:26986594-27150016	ES_l	ES_b	OK	11.7174	12.4412	0.0864702	0.127385	0.8948	0.999207	no
ABI2	ABI2	ABI2	chr2:204192961-204296896	ES_l	ES_b	OK	38.5039	42.2004	0.132253	0.254565	0.7949	0.999207	no
ABI3	ABI3	ABI3	chr17:47283595-47300587	ES_l	ES_b	NOTEST	0.599775	0.472273	-0.3448	0	1	1	no
ABI3BP	ABI3BP	ABI3BP	chr3:100468178-100712334	ES_l	ES_b	NOTEST	0.040138	0.0324454	-0.306954	0	1	1	no
ABL1	ABL1	ABL1	chr9:133589267-133763062	ES_l	ES_b	OK	31.5156	26.0363	-0.275544	-0.516802	0.59245	0.999207	no
ABL2	ABL2	ABL2	chr1:179068461-179198819	ES_l	ES_b	OK	6.6587	6.93067	0.0577537	0.0964501	0.9139	0.999207	no
ABLIM1	ABLIM1	ABLIM1	chr10:116190868-116444414	ES_l	ES_b	OK	18.0062	18.6302	0.0491466	0.0902267	0.92665	0.999207	no
ABLIM2	ABLIM2	ABLIM2	chr4:7967036-8160559	ES_l	ES_b	OK	1.14697	1.00773	-0.186717	-0.148817	0.88335	0.999207	no
ABLIM3	ABLIM3	ABLIM3	chr5:148521045-148640001	ES_l	ES_b	NOTEST	0.138974	0.216966	0.64265	0	1	1	no
ABO	ABO	ABO	chr9:136130562-136150630	ES_l	ES_b	NOTEST	0.105953	0.0641262	-0.724445	0	1	1	no
ABR	ABR	ABR	chr17:906757-1090616	ES_l	ES_b	OK	19.0447	19.0202	-0.00185602	-0.00308206	0.9965	0.999207	no
ABRA	ABRA	ABRA	chr8:107771710-107782472	ES_l	ES_b	NOTEST	0	0	0	0	1	1	no
ABRACL	ABRACL	ABRACL	chr6:139349818-139364439	ES_l	ES_b	OK	172.631	184.579	0.0965456	0.178646	0.85825	0.999207	no
ABT1	ABT1	ABT1	chr6:26597170-26600277	ES_l	ES_b	OK	17.0787	12.8892	-0.406028	-0.562699	0.56485	0.999207	no
ABTB1	ABTB1	ABTB1	chr3:127391780-127399769	ES_l	ES_b	OK	1.54837	1.39466	-0.150842	-0.10844	0.9187	0.999207	no
ABTB2	ABTB2	ABTB2	chr11:34172533-34379555	ES_l	ES_b	OK	3.97737	2.37608	-0.743233	-0.812012	0.40795	0.999207	no
ACAA1	ACAA1	ACAA1	chr3:38080695-38178733	ES_l	ES_b	OK	10.3604	14.0046	0.43481	0.528126	0.58965	0.999207	no
ACAA2	ACAA2	ACAA2	chr18:47309873-47340251	ES_l	ES_b	OK	71.492	74.662	0.0625934	0.116864	0.9061	0.999207	no
ACACA	ACACA	ACACA	chr17:35441926-35766902	ES_l	ES_b	OK	29.3871	30.9685	0.0756186	0.150199	0.88015	0.999207	no
ACACB	ACACB	ACACB	chr12:109577201-109706030	ES_l	ES_b	OK	2.94408	2.51393	-0.227873	-0.311721	0.7511	0.999207	no
ACAD10	ACAD10	ACAD10	chr12:112123856-112194911	ES_l	ES_b	OK	9.05683	7.59577	-0.253809	-0.370153	0.70475	0.999207	no
ACAD11	ACAD11	ACAD11	chr3:132276981-132593050	ES_l	ES_b	OK	7.70837	10.777	0.483461	0.469456	0.6352	0.999207	no
ACAD8	ACAD8	ACAD8	chr11:134123433-134135746	ES_l	ES_b	OK	22.6723	24.7656	0.127405	0.20074	0.84555	0.999207	no
ACAD9	ACAD9	ACAD9	chr3:128598332-128631957	ES_l	ES_b	OK	10.3021	10.118	-0.0260064	-0.0360238	0.96845	0.999207	no
ACADL	ACADL	ACADL	chr2:211052715-211090215	ES_l	ES_b	NOTEST	0.107073	0.187101	0.805232	0	1	1	no
ACADM	ACADM	ACADM	chr1:76190031-76229363	ES_l	ES_b	OK	25.0253	26.8882	0.103588	0.176345	0.86225	0.999207	no
ACADS	ACADS	ACADS	chr12:121163540-121177811	ES_l	ES_b	OK	5.53878	5.29869	-0.0639312	-0.0623388	0.95215	0.999207	no
ACADSB	ACADSB	ACADSB	chr10:124768428-124817806	ES_l	ES_b	OK	8.74131	5.68558	-0.620541	-0.974179	0.34055	0.999207	no
ACADVL	ACADVL	ACADVL	chr17:7093209-7128586	ES_l	ES_b	OK	42.6214	46.5542	0.127332	0.184819	0.8537	0.999207	no
ACAN	ACAN	ACAN	chr15:89346673-89418585	ES_l	ES_b	NOTEST	0.0622009	0.127188	1.03195	0	1	1	no
ACAP1	ACAP1	ACAP1	chr17:7239847-7254793	ES_l	ES_b	OK	10.0431	7.00383	-0.519981	-0.653841	0.5128	0.999207	no
ACAP2	ACAP2	ACAP2	chr3:194995464-195163817	ES_l	ES_b	OK	11.5066	11.5299	0.00291211	0.0051438	0.99515	0.999207	no
ACAP3	ACAP3	ACAP3	chr1:1227763-1243269	ES_l	ES_b	OK	5.53165	3.69927	-0.58047	-0.612277	0.52795	0.999207	no
ACAT1	ACAT1	ACAT1	chr11:107992257-108018891	ES_l	ES_b	OK	25.6444	30.3699	0.243995	0.410533	0.67925	0.999207	no
ACAT2	ACAT2	ACAT2	chr6:160181290-160210735	ES_l	ES_b	OK	121.132	132.208	0.126224	0.166303	0.87175	0.999207	no
ACBD3	ACBD3	ACBD3	chr1:226332379-226374423	ES_l	ES_b	OK	16.2891	16.0349	-0.0226913	-0.0375518	0.9704	0.999207	no
ACBD4	ACBD4	ACBD4	chr17:43209966-43221543	ES_l	ES_b	OK	8.34277	6.36694	-0.389927	-0.428983	0.6861	0.999207	no
ACBD5	ACBD5	ACBD5	chr10:27484142-27531068	ES_l	ES_b	OK	8.27424	7.93558	-0.060292	-0.089835	0.9237	0.999207	no
ACBD6	ACBD6	ACBD6	chr1:180257351-180472022	ES_l	ES_b	OK	41.9213	40.073	-0.065051	-0.109399	0.90935	0.999207	no
ACBD7	ACBD7	ACBD7	chr10:15117473-15130775	ES_l	ES_b	OK	10.5748	11.7743	0.155006	0.231388	0.8219	0.999207	no
ACCS	ACCS	ACCS	chr11:44087728-44105569	ES_l	ES_b	OK	1.8663	0.984734	-0.922374	-0.68058	0.5117	0.999207	no
ACCSL	ACCSL	ACCSL	chr11:44069530-44081527	ES_l	ES_b	NOTEST	0	0.0975643	inf	0	1	1	no
ACD	ACD	ACD	chr16:67679029-67694718	ES_l	ES_b	OK	12.0194	9.10378	-0.400829	-0.414798	0.68315	0.999207	no
ACE	ACE	ACE	chr17:61554421-61575741	ES_l	ES_b	OK	0.842625	0.916795	0.121709	0.0974851	0.9317	0.999207	no
ACE2	ACE2	ACE2	chrX:15579155-15620192	ES_l	ES_b	NOTEST	0.0510221	0.0401644	-0.345206	0	1	1	no
ACER1	ACER1	ACER1	chr19:6306509-6333640	ES_l	ES_b	NOTEST	0	0	0	0	1	1	no
ACER2	ACER2	ACER2	chr9:19408924-19452500	ES_l	ES_b	OK	3.42171	3.76772	0.138974	0.140353	0.88895	0.999207	no
ACER3	ACER3	ACER3	chr11:76571916-76737841	ES_l	ES_b	OK	5.0919	4.96555	-0.0362504	-0.0541301	0.95545	0.999207	no
ACHE	ACHE	ACHE	chr7:100487614-100493754	ES_l	ES_b	OK	0.755455	0.345857	-1.12717	-0.704477	0.54965	0.999207	no
ACIN1	ACIN1	ACIN1	chr14:23527773-23569665	ES_l	ES_b	OK	86.1599	78.1965	-0.139912	-0.207713	0.8279	0.999207	no
ACKR1	ACKR1	ACKR1	chr1:159173802-159176290	ES_l	ES_b	NOTEST	0.435476	0.0541206	-3.00834	0	1	1	no
ACKR2	ACKR2	ACKR2	chr3:42850963-42908775	ES_l	ES_b	NOTEST	0	0	0	0	1	1	no
ACKR3	ACKR3	ACKR3	chr2:237478379-237490994	ES_l	ES_b	OK	0.782075	0.73699	-0.085661	-0.0593411	0.95185	0.999207	no
ACKR4	ACKR4	ACKR4	chr3:132276981-132593050	ES_l	ES_b	NOTEST	0	0	0	0	1	1	no
ACLY	ACLY	ACLY	chr17:40023169-40075275	ES_l	ES_b	OK	126.065	133.833	0.0862578	0.172197	0.85915	0.999207	no
ACMSD	ACMSD	ACMSD	chr2:135596185-135676176	ES_l	ES_b	NOTEST	0	0	0	0	1	1	no
ACO1	ACO1	ACO1	chr9:32384600-32450832	ES_l	ES_b	OK	31.3279	33.3621	0.0907589	0.165728	0.8675	0.999207	no
ACO2	ACO2	ACO2	chr22:41865128-41940610	ES_l	ES_b	OK	34.4247	32.7323	-0.0727296	-0.11198	0.90905	0.999207	no
ACOT1	ACOT1	ACOT1	chr14:73945188-74025651	ES_l	ES_b	OK	0.747407	0.662708	-0.173521	-0.0426658	0.8524	0.999207	no
ACOT11	ACOT11	ACOT11	chr1:55013806-55100417	ES_l	ES_b	OK	1.83585	1.09793	-0.741665	-0.619896	0.526	0.999207	no
ACOT12	ACOT12	ACOT12	chr5:80243511-81047072	ES_l	ES_b	NOTEST	0.108549	0	#NAME?	0	1	1	no
ACOT13	ACOT13	ACOT13	chr6:24667262-24719403	ES_l	ES_b	OK	12.8396	14.3084	0.156258	0.178144	0.85505	0.999207	no
ACOT2	ACOT2	ACOT2	chr14:74034323-74042362	ES_l	ES_b	OK	2.92393	2.08166	-0.490174	-0.400198	0.69625	0.999207	no
ACOT4	ACOT4	ACOT4	chr14:74058409-74062470	ES_l	ES_b	OK	0.822644	0.718411	-0.19546	-0.132064	0.89215	0.999207	no
ACOT6	ACOT6	ACOT6	chr14:74083547-74086592	ES_l	ES_b	NOTEST	0	0	0	0	1	1	no
ACOT7	ACOT7	ACOT7	chr1:6324331-6453826	ES_l	ES_b	OK	72.7962	61.055	-0.253754	-0.433233	0.65605	0.999207	no
ACOT8	ACOT8	ACOT8	chr20:44462469-44486048	ES_l	ES_b	OK	17.2618	14.4186	-0.25965	-0.254552	0.7945	0.999207	no
ACOT9	ACOT9	ACOT9	chrX:23721776-23761407	ES_l	ES_b	OK	17.6308	18.5632	0.0743487	0.108857	0.9107	0.999207	no
ACOX1	ACOX1	ACOX1	chr17:73937588-74002080	ES_l	ES_b	OK	4.79841	3.91171	-0.294758	-0.368628	0.70635	0.999207	no
ACOX2	ACOX2	ACOX2	chr3:58490862-58522929	ES_l	ES_b	OK	0.96514	1.19764	0.311383	0.223586	0.834	0.999207	no
ACOX3	ACOX3	ACOX3	chr4:8368008-8442452	ES_l	ES_b	OK	3.24278	3.56776	0.137785	0.13582	0.8925	0.999207	no
ACOXL	ACOXL	ACOXL	chr2:111490149-111875799	ES_l	ES_b	OK	18.4235	7.52819	-1.29118	-1.74285	0.08395	0.999207	no
ACP1	ACP1	ACP1	chr2:264868-278282	ES_l	ES_b	OK	119.255	118.652	-0.00731484	-0.0134897	0.9875	0.999207	no
ACP2	ACP2	ACP2	chr11:47260852-47290584	ES_l	ES_b	OK	10.3969	8.2181	-0.339274	-0.357321	0.7258	0.999207	no
ACP5	ACP5	ACP5	chr19:11685474-11689801	ES_l	ES_b	OK	4.13964	3.8676	-0.0980633	-0.0838578	0.93435	0.999207	no
ACP6	ACP6	ACP6	chr1:147119167-147142634	ES_l	ES_b	OK	7.51831	6.38074	-0.236686	-0.248354	0.80835	0.999207	no
ACPP	ACPP	ACPP	chr3:132036210-132087146	ES_l	ES_b	OK	0.837802	0.480981	-0.800628	-0.566397	0.63135	0.999207	no
ACPT	ACPT	ACPT	chr19:51293671-51298481	ES_l	ES_b	NOTEST	0	0	0	0	1	1	no
ACR	ACR	ACR	chr22:51176651-51183727	ES_l	ES_b	NOTEST	0.118769	0.216152	0.863892	0	1	1	no
ACRBP	ACRBP	ACRBP	chr12:6747241-6756580	ES_l	ES_b	OK	1.36512	1.62935	0.255274	0.178568	0.86835	0.999207	no
ACRC	ACRC	ACRC	chrX:70430034-70948962	ES_l	ES_b	NOTEST	0.603641	0.435129	-0.472248	0	1	1	no
ACRV1	ACRV1	ACRV1	chr11:125495030-125550793	ES_l	ES_b	NOTEST	0	0.395457	inf	0	1	1	no
ACSBG1	ACSBG1	ACSBG1	chr15:78463186-78527049	ES_l	ES_b	OK	1.75135	1.2028	-0.542075	-0.461894	0.6406	0.999207	no
ACSBG2	ACSBG2	ACSBG2	chr19:6135643-6193114	ES_l	ES_b	NOTEST	0	0	0	0	1	1	no
ACSF2	ACSF2	ACSF2	chr17:48503518-48552206	ES_l	ES_b	OK	6.53974	7.98056	0.287256	0.311441	0.74805	0.999207	no
ACSF3	ACSF3	ACSF3	chr16:89160216-89222254	ES_l	ES_b	OK	5.2592	4.49127	-0.227721	-0.263278	0.78465	0.999207	no
ACSL1	ACSL1	ACSL1	chr4:185676748-185747268	ES_l	ES_b	OK	1.74401	2.01528	0.208571	0.199121	0.8385	0.999207	no
ACSL3	ACSL3	ACSL3	chr2:223725731-223808119	ES_l	ES_b	OK	33.0377	31.2023	-0.0824595	-0.154757	0.8746	0.999207	no
ACSL4	ACSL4	ACSL4	chrX:108884563-108976621	ES_l	ES_b	OK	16.3751	17.1375	0.0656569	0.117378	0.90105	0.999207	no
ACSL5	ACSL5	ACSL5	chr10:114133915-114188138	ES_l	ES_b	NOTEST	0	0	0	0	1	1	no
ACSL6	ACSL6	ACSL6	chr5:131285666-131347761	ES_l	ES_b	NOTEST	0.372517	0.35256	-0.0794355	0	1	1	no
ACSM1	ACSM1	ACSM1	chr16:20634558-20702578	ES_l	ES_b	NOTEST	0.257321	0.149396	-0.784426	0	1	1	no
ACSM2A	ACSM2A	ACSM2A	chr16:20462782-20498991	ES_l	ES_b	NOTEST	0	0	0	0	1	1	no
ACSM2B	ACSM2B	ACSM2B	chr16:20548082-20587695	ES_l	ES_b	NOTEST	0	0	0	0	1	1	no
ACSM3	ACSM3	ACSM3	chr16:20775311-20860990	ES_l	ES_b	OK	4.44871	4.54647	0.031359	0.0245433	0.9806	0.999207	no
ACSM4	ACSM4	ACSM4	chr12:7456927-7480969	ES_l	ES_b	NOTEST	0	0	0	0	1	1	no
ACSM5	ACSM5	ACSM5	chr16:20420855-20452281	ES_l	ES_b	NOTEST	0.0301902	0.0354511	0.23175	0	1	1	no
ACSM6	ACSM6	ACSM6	chr10:96953956-96988686	ES_l	ES_b	NOTEST	0.216465	0.258889	0.258201	0	1	1	no
ACSS1	ACSS1	ACSS1	chr20:24986865-25038818	ES_l	ES_b	OK	0.721506	0.694217	-0.0556247	-0.0385219	0.97035	0.999207	no
ACSS2	ACSS2	ACSS2	chr20:33462765-33515769	ES_l	ES_b	OK	16.3444	20.0391	0.294019	0.472048	0.63055	0.999207	no
ACSS3	ACSS3	ACSS3	chr12:81471808-81649582	ES_l	ES_b	OK	10.0289	10.6808	0.0908583	0.132319	0.8891	0.999207	no
ACTA1	ACTA1	ACTA1	chr1:229566992-229569843	ES_l	ES_b	OK	5.19726	5.04931	-0.0416647	-0.0357295	0.9738	0.999207	no
ACTA2	ACTA2	ACTA2	chr10:90692440-90775542	ES_l	ES_b	OK	3.15975	2.82969	-0.159169	-0.101401	0.92945	0.999207	no
ACTA2-AS1	ACTA2-AS1	ACTA2-AS1	chr10:90692440-90775542	ES_l	ES_b	NOTEST	0.0339846	0	#NAME?	0	1	1	no
ACTB	ACTB	ACTB	chr7:5566778-5570232	ES_l	ES_b	OK	1876.26	1691.51	-0.149551	-0.279091	0.774	0.999207	no
ACTBL2	ACTBL2	ACTBL2	chr5:56775842-56778636	ES_l	ES_b	NOTEST	0	0	0	0	1	1	no
ACTC1	ACTC1	ACTC1	chr15:35047284-35105124	ES_l	ES_b	OK	7.64295	3.75201	-1.02647	-1.2311	0.22165	0.999207	no
ACTG1	ACTG1	ACTG1	chr17:79476996-79479892	ES_l	ES_b	OK	1406.86	1253.01	-0.167081	-0.317747	0.7449	0.999207	no
ACTG1P17	ACTG1P17	ACTG1P17	chr15:83394649-83408532	ES_l	ES_b	NOTEST	0.141174	0.168002	0.251007	0	1	1	no
ACTG1P20	ACTG1P20	ACTG1P20	chr1:27648635-27662891	ES_l	ES_b	OK	0.917094	0.83084	-0.1425	-0.0638227	0.1978	0.999207	no
ACTG1P4	ACTG1P4	ACTG1P4	chr1:104068577-104122156	ES_l	ES_b	NOTEST	0.344729	0.421207	0.289067	0	1	1	no
ACTG2	ACTG2	ACTG2	chr2:74120092-74146780	ES_l	ES_b	OK	4.55555	5.17837	0.184873	0.160817	0.8811	0.999207	no
ACTL10	ACTL10	ACTL10	chr20:32244892-32262264	ES_l	ES_b	NOTEST	0	0	0	0	1	1	no
ACTL6A	ACTL6A	ACTL6A	chr3:179280667-179306193	ES_l	ES_b	OK	60.9212	74.6414	0.293032	0.528045	0.58925	0.999207	no
ACTL6B	ACTL6B	ACTL6B	chr7:100240725-100254084	ES_l	ES_b	OK	1.13464	0.97714	-0.215591	-0.153108	0.8848	0.999207	no
ACTL7A	ACTL7A	ACTL7A	chr9:111624507-111626035	ES_l	ES_b	NOTEST	0	0	0	0	1	1	no
ACTL7B	ACTL7B	ACTL7B	chr9:111616868-111618275	ES_l	ES_b	NOTEST	0	0	0	0	1	1	no
ACTL8	ACTL8	ACTL8	chr1:18081807-18153558	ES_l	ES_b	NOTEST	0.0946935	0.166635	0.815353	0	1	1	no
ACTL9	ACTL9	ACTL9	chr19:8807746-8809180	ES_l	ES_b	NOTEST	0	0	0	0	1	1	no
ACTN1	ACTN1	ACTN1	chr14:69340839-69446083	ES_l	ES_b	OK	61.1651	62.811	0.0383088	0.0745833	0.94115	0.999207	no
ACTN1-AS1	ACTN1-AS1	ACTN1-AS1	chr14:69446398-69454180	ES_l	ES_b	NOTEST	0	0.206233	inf	0	1	1	no
ACTN2	ACTN2	ACTN2	chr1:236849753-236927927	ES_l	ES_b	OK	0.716892	0.712095	-0.00968544	-0.00765303	0.9909	0.999207	no
ACTN3	ACTN3	ACTN3	chr11:66313865-66330800	ES_l	ES_b	OK	30.9486	24.9987	-0.30802	-0.533435	0.5937	0.999207	no
ACTN4	ACTN4	ACTN4	chr19:39138266-39235114	ES_l	ES_b	OK	82.7095	77.5248	-0.093395	-0.185046	0.85375	0.999207	no
ACTR10	ACTR10	ACTR10	chr14:58666832-58702353	ES_l	ES_b	OK	16.6075	17.4775	0.0736648	0.109337	0.9142	0.999207	no
ACTR1A	ACTR1A	ACTR1A	chr10:104238985-104262512	ES_l	ES_b	OK	48.03	45.7746	-0.0693871	-0.128449	0.89535	0.999207	no
ACTR1B	ACTR1B	ACTR1B	chr2:98272401-98280561	ES_l	ES_b	OK	23.5656	21.9798	-0.100508	-0.152808	0.8797	0.999207	no
ACTR2	ACTR2	ACTR2	chr2:65454828-65498390	ES_l	ES_b	OK	69.5015	67.401	-0.044274	-0.0867241	0.92835	0.999207	no
ACTR3	ACTR3	ACTR3	chr2:114588759-114719129	ES_l	ES_b	OK	34.1718	34.4485	0.0116348	0.0225189	0.9814	0.999207	no
ACTR3B	ACTR3B	ACTR3B	chr7:152456833-152552464	ES_l	ES_b	OK	9.31683	10.9323	0.230689	0.291898	0.7698	0.999207	no
ACTR3BP2	ACTR3BP2	ACTR3BP2	chr2:92129158-92130496	ES_l	ES_b	NOTEST	0	0	0	0	1	1	no
ACTR3BP5	ACTR3BP5	ACTR3BP5	chr10:38989726-38991371	ES_l	ES_b	NOTEST	0	0	0	0	1	1	no
ACTR3C	ACTR3C	ACTR3C	chr7:149944300-150035245	ES_l	ES_b	NOTEST	0.25499	0.143525	-0.829134	0	1	1	no
ACTR5	ACTR5	ACTR5	chr20:37377096-37401089	ES_l	ES_b	OK	7.59399	6.75866	-0.168121	-0.204651	0.8386	0.999207	no
ACTR6	ACTR6	ACTR6	chr12:100593864-100618202	ES_l	ES_b	OK	23.6266	26.8582	0.184948	0.287107	0.76545	0.999207	no
ACTR8	ACTR8	ACTR8	chr3:53901093-53916229	ES_l	ES_b	OK	7.55232	7.87567	0.060482	0.0857415	0.9316	0.999207	no
ACTRT1	ACTRT1	ACTRT1	chrX:127184940-127186382	ES_l	ES_b	NOTEST	0	0	0	0	1	1	no
ACTRT2	ACTRT2	ACTRT2	chr1:2938045-2939467	ES_l	ES_b	NOTEST	0	0	0	0	1	1	no
ACTRT3	ACTRT3	ACTRT3	chr3:169484710-169487683	ES_l	ES_b	OK	3.21066	3.71415	0.210162	0.179036	0.8631	0.999207	no
ACVR1	ACVR1	ACVR1	chr2:158592957-158732374	ES_l	ES_b	OK	6.22603	6.83983	0.135649	0.167304	0.86545	0.999207	no
ACVR1B	ACVR1B	ACVR1B	chr12:52345450-52390863	ES_l	ES_b	OK	17.7429	14.6729	-0.274087	-0.459458	0.6354	0.999207	no
ACVR1C	ACVR1C	ACVR1C	chr2:158383278-158485399	ES_l	ES_b	NOTEST	0.391174	0.485053	0.31033	0	1	1	no
ACVR2A	ACVR2A	ACVR2A	chr2:148602085-149271044	ES_l	ES_b	OK	5.76401	4.51206	-0.353287	-0.328666	0.73565	0.999207	no
ACVR2B	ACVR2B	ACVR2B	chr3:38492517-38534633	ES_l	ES_b	OK	22.636	24.0612	0.0880912	0.170802	0.87	0.999207	no
ACVR2B-AS1	ACVR2B-AS1	ACVR2B-AS1	chr3:38492517-38534633	ES_l	ES_b	OK	2.20379	1.78833	-0.301375	-0.0779451	0.85445	0.999207	no
ACVRL1	ACVRL1	ACVRL1	chr12:52301201-52317145	ES_l	ES_b	NOTEST	0.0764731	0.159204	1.05785	0	1	1	no
ACY1	ACY1	ACY1	chr3:52009041-52023218	ES_l	ES_b	OK	19.0838	17.8944	-0.0928406	-0.118181	0.90565	0.999207	no
ACY3	ACY3	ACY3	chr11:67410025-67418130	ES_l	ES_b	NOTEST	0.363341	0	#NAME?	0	1	1	no
ACYP1	ACYP1	ACYP1	chr14:75519927-75536186	ES_l	ES_b	OK	26.4621	27.7416	0.0681236	0.0773005	0.93785	0.999207	no
ACYP2	ACYP2	ACYP2	chr2:54342409-54532435	ES_l	ES_b	OK	1.62227	2.85156	0.813735	0.566718	0.5984	0.999207	no
ADA	ADA	ADA	chr20:43248162-43280376	ES_l	ES_b	OK	21.8009	18.835	-0.210976	-0.29569	0.76435	0.999207	no
ADAD1	ADAD1	ADAD1	chr4:123300120-123350947	ES_l	ES_b	NOTEST	0	0	0	0	1	1	no
ADAD2	ADAD2	ADAD2	chr16:84224722-84230772	ES_l	ES_b	NOTEST	0.088833	0.0620739	-0.517109	0	1	1	no
ADAL	ADAL	ADAL	chr15:43619973-43646753	ES_l	ES_b	OK	5.86997	6.40325	0.12545	0.12817	0.89315	0.999207	no
ADAM10	ADAM10	ADAM10	chr15:58887402-59042177	ES_l	ES_b	OK	38.1893	32.1676	-0.24756	-0.478131	0.62275	0.999207	no
ADAM11	ADAM11	ADAM11	chr17:42836567-42859214	ES_l	ES_b	OK	1.69134	1.40695	-0.265596	-0.229472	0.8293	0.999207	no
ADAM12	ADAM12	ADAM12	chr10:127700953-128077127	ES_l	ES_b	NOTEST	0.133254	0.0475483	-1.48671	0	1	1	no
ADAM15	ADAM15	ADAM15	chr1:155006281-155042029	ES_l	ES_b	OK	11.312	10.7209	-0.0774189	-0.0898196	0.92735	0.999207	no
ADAM17	ADAM17	ADAM17	chr2:9629410-9695917	ES_l	ES_b	OK	13.0209	14.246	0.12973	0.213065	0.8294	0.999207	no
ADAM18	ADAM18	ADAM18	chr8:39442086-39587583	ES_l	ES_b	NOTEST	0	0.0336435	inf	0	1	1	no
ADAM19	ADAM19	ADAM19	chr5:156904311-157002831	ES_l	ES_b	OK	6.83454	6.71154	-0.0262006	-0.0408352	0.9668	0.999207	no
ADAM1A	ADAM1A	ADAM1A	chr12:112336866-112339706	ES_l	ES_b	OK	2.66934	3.19881	0.261053	0.26248	0.8007	0.999207	no
ADAM2	ADAM2	ADAM2	chr8:39601254-39695808	ES_l	ES_b	NOTEST	0	0.0622585	inf	0	1	1	no
ADAM20	ADAM20	ADAM20	chr14:70989077-71001732	ES_l	ES_b	NOTEST	0.0887168	0.159167	0.843267	0	1	1	no
ADAM20P1	ADAM20P1	ADAM20P1	chr14:70935595-70950473	ES_l	ES_b	NOTEST	0.129533	0.180554	0.479117	0	1	1	no
ADAM21	ADAM21	ADAM21	chr14:70918873-70926622	ES_l	ES_b	NOTEST	0	0.0603447	inf	0	1	1	no
ADAM21P1	ADAM21P1	ADAM21P1	chr14:70712469-70714518	ES_l	ES_b	NOTEST	0	0	0	0	1	1	no
ADAM22	ADAM22	ADAM22	chr7:87563565-87832204	ES_l	ES_b	OK	5.40003	5.84257	0.113636	0.166376	0.86615	0.999207	no
ADAM23	ADAM23	ADAM23	chr2:207308367-207485854	ES_l	ES_b	OK	6.31385	6.29944	-0.00329631	-0.00509846	0.9952	0.999207	no
ADAM28	ADAM28	ADAM28	chr8:24151552-24406131	ES_l	ES_b	NOTEST	0.285387	0.379325	0.410515	0	1	1	no
ADAM29	ADAM29	ADAM29	chr4:175839508-175899331	ES_l	ES_b	NOTEST	0	0	0	0	1	1	no
ADAM30	ADAM30	ADAM30	chr1:120436155-120439147	ES_l	ES_b	NOTEST	0	0	0	0	1	1	no
ADAM32	ADAM32	ADAM32	chr8:38965049-39142436	ES_l	ES_b	NOTEST	0	0.0284269	inf	0	1	1	no
ADAM33	ADAM33	ADAM33	chr20:3648619-3662778	ES_l	ES_b	OK	1.5372	1.33497	-0.203491	-0.163105	0.8702	0.999207	no
ADAM3A	ADAM3A	ADAM3A	chr8:39308563-39380508	ES_l	ES_b	NOTEST	0	0	0	0	1	1	no
ADAM5	ADAM5	ADAM5	chr8:39172181-39260375	ES_l	ES_b	NOTEST	0	0	0	0	1	1	no
ADAM6	ADAM6	ADAM6	chr14:106435817-106438358	ES_l	ES_b	NOTEST	0	0	0	0	1	1	no
ADAM7	ADAM7	ADAM7	chr8:24151552-24406131	ES_l	ES_b	NOTEST	0	0	0	0	1	1	no
ADAM8	ADAM8	ADAM8	chr10:135075919-135090407	ES_l	ES_b	OK	1.03387	0.651353	-0.666546	-0.491061	0.6389	0.999207	no
ADAM9	ADAM9	ADAM9	chr8:38854504-38962779	ES_l	ES_b	OK	10.736	11.1443	0.053847	0.0859701	0.92915	0.999207	no
ADAMDEC1	ADAMDEC1	ADAMDEC1	chr8:24151552-24406131	ES_l	ES_b	NOTEST	0	0	0	0	1	1	no
ADAMTS1	ADAMTS1	ADAMTS1	chr21:28208605-28217728	ES_l	ES_b	OK	2.6904	2.78584	0.0502906	0.0567896	0.9549	0.999207	no
ADAMTS10	ADAMTS10	ADAMTS10	chr19:8645123-8675620	ES_l	ES_b	OK	2.12873	1.43623	-0.56771	-0.458106	0.6668	0.999207	no
ADAMTS12	ADAMTS12	ADAMTS12	chr5:33527286-33892124	ES_l	ES_b	OK	2.84835	2.56009	-0.153932	-0.177618	0.8533	0.999207	no
ADAMTS13	ADAMTS13	ADAMTS13	chr9:136228324-136324525	ES_l	ES_b	OK	2.40615	1.53301	-0.650359	-0.20504	0.75835	0.999207	no
ADAMTS14	ADAMTS14	ADAMTS14	chr10:72432558-72522195	ES_l	ES_b	OK	0.730245	0.333714	-1.12977	-0.866746	0.3629	0.999207	no
ADAMTS15	ADAMTS15	ADAMTS15	chr11:130318868-130346539	ES_l	ES_b	OK	0.69609	0.905962	0.380177	0.324364	0.7367	0.999207	no
ADAMTS16	ADAMTS16	ADAMTS16	chr5:5140442-5320412	ES_l	ES_b	OK	1.38363	0.720283	-0.941823	-0.841837	0.36355	0.999207	no
ADAMTS17	ADAMTS17	ADAMTS17	chr15:100511642-100882183	ES_l	ES_b	NOTEST	0.457021	0.398301	-0.198402	0	1	1	no
ADAMTS18	ADAMTS18	ADAMTS18	chr16:77316024-77469011	ES_l	ES_b	NOTEST	0.0344871	0.0270688	-0.349427	0	1	1	no
ADAMTS19	ADAMTS19	ADAMTS19	chr5:128795251-129074376	ES_l	ES_b	OK	9.33762	8.83697	-0.079503	-0.126553	0.8949	0.999207	no
ADAMTS19-AS1	ADAMTS19-AS1	ADAMTS19-AS1	chr5:128795251-129074376	ES_l	ES_b	OK	1.76304	2.051	0.218259	0.0489553	0.87965	0.999207	no
ADAMTS2	ADAMTS2	ADAMTS2	chr5:178537851-178772431	ES_l	ES_b	OK	2.67144	2.38186	-0.165527	-0.148271	0.87165	0.999207	no
ADAMTS20	ADAMTS20	ADAMTS20	chr12:43748011-43945724	ES_l	ES_b	OK	1.97152	3.16075	0.680958	0.819021	0.40775	0.999207	no
ADAMTS3	ADAMTS3	ADAMTS3	chr4:73146685-73434516	ES_l	ES_b	OK	1.23529	1.17816	-0.0683144	-0.0682185	0.9432	0.999207	no
ADAMTS4	ADAMTS4	ADAMTS4	chr1:161159537-161168845	ES_l	ES_b	OK	5.11418	3.84897	-0.410028	-0.483292	0.633	0.999207	no
ADAMTS5	ADAMTS5	ADAMTS5	chr21:28290230-28339439	ES_l	ES_b	NOTEST	0.276264	0.308208	0.157857	0	1	1	no
ADAMTS6	ADAMTS6	ADAMTS6	chr5:64444562-64777704	ES_l	ES_b	NOTEST	0.653157	0.467614	-0.482112	0	1	1	no
ADAMTS7	ADAMTS7	ADAMTS7	chr15:79051544-79103773	ES_l	ES_b	OK	9.41087	6.91711	-0.444159	-0.643389	0.5258	0.999207	no
ADAMTS7P1	ADAMTS7P1	ADAMTS7P1	chr15:82632349-83195272	ES_l	ES_b	NOTEST	0	0	0	0	1	1	no
ADAMTS8	ADAMTS8	ADAMTS8	chr11:130274817-130298539	ES_l	ES_b	OK	5.97081	4.47908	-0.414722	-0.483943	0.6378	0.999207	no
ADAMTS9	ADAMTS9	ADAMTS9	chr3:64501330-64997143	ES_l	ES_b	NOTEST	0.304319	0.179972	-0.75781	0	1	1	no
ADAMTS9-AS1	ADAMTS9-AS1	ADAMTS9-AS1	chr3:64501330-64997143	ES_l	ES_b	NOTEST	0	0	0	0	1	1	no
ADAMTS9-AS2	ADAMTS9-AS2	ADAMTS9-AS2	chr3:64501330-64997143	ES_l	ES_b	NOTEST	0.0883224	0	#NAME?	0	1	1	no
ADAMTSL1	ADAMTSL1	ADAMTSL1	chr9:18474078-18910947	ES_l	ES_b	NOTEST	0.383723	0.317128	-0.274997	0	1	1	no
ADAMTSL2	ADAMTSL2	ADAMTSL2	chr9:136397285-136440641	ES_l	ES_b	NOTEST	0.579029	0.596446	0.0427559	0	1	1	no
ADAMTSL3	ADAMTSL3	ADAMTSL3	chr15:84322837-84708593	ES_l	ES_b	NOTEST	0.213334	0.281108	0.398011	0	1	1	no
ADAMTSL4	ADAMTSL4	ADAMTSL4	chr1:150521844-150552214	ES_l	ES_b	OK	1.37539	1.25087	-0.136903	-0.028313	0.9369	0.999207	no
ADAMTSL4-AS1	ADAMTSL4-AS1	ADAMTSL4-AS1	chr1:150521844-150552214	ES_l	ES_b	NOTEST	0.475494	0	#NAME?	0	1	1	no
ADAMTSL5	ADAMTSL5	ADAMTSL5	chr19:1505016-1513188	ES_l	ES_b	NOTEST	0.232683	0.0800984	-1.53852	0	1	1	no
ADAP1	ADAP1	ADAP1	chr7:937536-995043	ES_l	ES_b	OK	2.6406	2.11105	-0.322907	-0.26854	0.78565	0.999207	no
ADAP2	ADAP2	ADAP2	chr17:29248753-29286211	ES_l	ES_b	NOTEST	0.14836	0.145158	-0.0314769	0	1	1	no
ADAR	ADAR	ADAR	chr1:154554533-154600456	ES_l	ES_b	OK	81.1528	83.4654	0.0405386	0.0815824	0.93185	0.999207	no
ADARB1	ADARB1	ADARB1	chr21:46494492-46646478	ES_l	ES_b	OK	3.62323	3.08336	-0.232772	-0.263725	0.81315	0.999207	no
ADARB2	ADARB2	ADARB2	chr10:1223252-1779670	ES_l	ES_b	NOTEST	0.324404	0.670877	1.04826	0	1	1	no
ADARB2-AS1	ADARB2-AS1	ADARB2-AS1	chr10:1223252-1779670	ES_l	ES_b	NOTEST	0.168535	0.200563	0.251004	0	1	1	no
ADAT1	ADAT1	ADAT1	chr16:75632246-75657221	ES_l	ES_b	OK	4.82583	5.53228	0.197097	0.243626	0.80175	0.999207	no
ADAT2	ADAT2	ADAT2	chr6:143743968-143771841	ES_l	ES_b	OK	4.56598	5.35691	0.230477	0.34024	0.7233	0.999207	no
ADAT3	ADAT3	ADAT3	chr19:1905370-1926012	ES_l	ES_b	OK	0.712236	0.966628	0.440606	0.0927534	0.83025	0.999207	no
ADCK1	ADCK1	ADCK1	chr14:78266425-78400297	ES_l	ES_b	OK	4.48966	5.19781	0.211298	0.213132	0.8326	0.999207	no
ADCK2	ADCK2	ADCK2	chr7:140372952-140394908	ES_l	ES_b	OK	2.73388	3.63783	0.412125	0.38105	0.70015	0.999207	no
ADCK3	ADCK3	ADCK3	chr1:227127937-227175246	ES_l	ES_b	OK	15.2875	14.2559	-0.100786	-0.150556	0.8844	0.999207	no
ADCK4	ADCK4	ADCK4	chr19:41197433-41222790	ES_l	ES_b	OK	17.9722	12.0714	-0.574175	-0.794619	0.4284	0.999207	no
ADCK5	ADCK5	ADCK5	chr8:145597703-145634733	ES_l	ES_b	OK	2.29871	1.95079	-0.236764	-0.0679894	0.8205	0.999207	no
ADCY1	ADCY1	ADCY1	chr7:45613738-45762714	ES_l	ES_b	OK	5.96496	5.08715	-0.229655	-0.290241	0.7084	0.999207	no
ADCY10	ADCY10	ADCY10	chr1:167778624-167883464	ES_l	ES_b	NOTEST	0	0.0147232	inf	0	1	1	no
ADCY10P1	ADCY10P1	ADCY10P1	chr6:41040706-41108573	ES_l	ES_b	OK	1.28905	1.25069	-0.0435864	-0.0203134	0.0926	0.999207	no
ADCY2	ADCY2	ADCY2	chr5:7396342-7830194	ES_l	ES_b	OK	13.7707	14.7764	0.101687	0.181642	0.8553	0.999207	no
ADCY3	ADCY3	ADCY3	chr2:25013135-25142055	ES_l	ES_b	OK	8.48325	9.21286	0.119032	0.122329	0.9008	0.999207	no
ADCY4	ADCY4	ADCY4	chr14:24787554-24804277	ES_l	ES_b	NOTEST	0.185592	0.236837	0.351763	0	1	1	no
ADCY5	ADCY5	ADCY5	chr3:123001142-123167392	ES_l	ES_b	OK	5.21404	3.74771	-0.476395	-0.621219	0.53515	0.999207	no
ADCY6	ADCY6	ADCY6	chr12:49159973-49182879	ES_l	ES_b	OK	11.0476	8.75341	-0.335811	-0.529346	0.59215	0.999207	no
ADCY7	ADCY7	ADCY7	chr16:50300450-50352045	ES_l	ES_b	OK	1.39432	1.14376	-0.28578	-0.254775	0.7783	0.999207	no
ADCY8	ADCY8	ADCY8	chr8:131792546-132052835	ES_l	ES_b	OK	1.45157	2.28509	0.654641	0.611979	0.55585	0.999207	no
ADCY9	ADCY9	ADCY9	chr16:4012649-4166186	ES_l	ES_b	OK	2.78101	3.1669	0.18746	0.236294	0.80685	0.999207	no
ADCYAP1	ADCYAP1	ADCYAP1	chr18:904943-912173	ES_l	ES_b	NOTEST	0.0736464	0.0293345	-1.32802	0	1	1	no
ADCYAP1R1	ADCYAP1R1	ADCYAP1R1	chr7:31092075-31151093	ES_l	ES_b	OK	4.48956	5.20969	0.214622	0.299413	0.76365	0.999207	no
ADD1	ADD1	ADD1	chr4:2845583-2931802	ES_l	ES_b	OK	44.8037	44.762	-0.00134367	-0.00246988	0.9981	0.999207	no
ADD2	ADD2	ADD2	chr2:70889215-70995375	ES_l	ES_b	OK	46.8187	44.1012	-0.0862668	-0.163666	0.86585	0.999207	no
ADD3	ADD3	ADD3	chr10:111705316-111895323	ES_l	ES_b	OK	42.6999	41.4064	-0.0443788	-0.0863792	0.9292	0.999207	no
ADD3-AS1	ADD3-AS1	ADD3-AS1	chr10:111705316-111895323	ES_l	ES_b	NOTEST	0.399767	0.468997	0.23042	0	1	1	no
ADGB	ADGB	ADGB	chr6:146920135-147136597	ES_l	ES_b	NOTEST	0	0.0248492	inf	0	1	1	no
ADGRA1	ADGRA1	ADGRA1	chr10:134901507-134945179	ES_l	ES_b	NOTEST	0.0214108	0.0780621	1.86629	0	1	1	no
ADGRA1-AS1	ADGRA1-AS1	ADGRA1-AS1	chr10:134898752-134900201	ES_l	ES_b	NOTEST	0	0	0	0	1	1	no
ADGRA2	ADGRA2	ADGRA2	chr8:37654400-37707431	ES_l	ES_b	OK	1.27976	0.559784	-1.19293	-0.583127	0.53605	0.999207	no
ADGRA3	ADGRA3	ADGRA3	chr4:22388996-22517677	ES_l	ES_b	OK	20.5768	22.767	0.145928	0.261742	0.7905	0.999207	no
ADGRB1	ADGRB1	ADGRB1	chr8:143545376-143626368	ES_l	ES_b	OK	1.52109	1.28656	-0.241581	-0.211066	0.8389	0.999207	no
ADGRB2	ADGRB2	ADGRB2	chr1:32192705-32229664	ES_l	ES_b	OK	6.04206	3.77925	-0.676941	-0.843252	0.3877	0.999207	no
ADGRB3	ADGRB3	ADGRB3	chr6:69345631-70099403	ES_l	ES_b	NOTEST	0.224443	0.531322	1.24324	0	1	1	no
ADGRD1	ADGRD1	ADGRD1	chr12:131438451-131626008	ES_l	ES_b	NOTEST	0.190407	0.298823	0.650207	0	1	1	no
ADGRE1	ADGRE1	ADGRE1	chr19:6887559-6940464	ES_l	ES_b	NOTEST	0	0	0	0	1	1	no
ADGRE2	ADGRE2	ADGRE2	chr19:14800851-14889353	ES_l	ES_b	OK	0.772305	1.08899	0.495753	0.288361	0.79015	0.999207	no
ADGRE3	ADGRE3	ADGRE3	chr19:14729928-14785730	ES_l	ES_b	NOTEST	0	0	0	0	1	1	no
ADGRE4P	ADGRE4P	ADGRE4P	chr19:6952510-6990857	ES_l	ES_b	NOTEST	0	0	0	0	1	1	no
ADGRE5	ADGRE5	ADGRE5	chr19:14491955-14519537	ES_l	ES_b	OK	1.23549	0.615221	-1.0059	-0.763593	0.4266	0.999207	no
ADGRF1	ADGRF1	ADGRF1	chr6:46965439-47010099	ES_l	ES_b	NOTEST	0	0	0	0	1	1	no
ADGRF2	ADGRF2	ADGRF2	chr6:47624325-47665533	ES_l	ES_b	NOTEST	0	0	0	0	1	1	no
ADGRF3	ADGRF3	ADGRF3	chr2:26531040-26618759	ES_l	ES_b	NOTEST	0.157058	0.126303	-0.314413	0	1	1	no
ADGRF4	ADGRF4	ADGRF4	chr6:47666288-47689757	ES_l	ES_b	NOTEST	0	0	0	0	1	1	no
ADGRF5	ADGRF5	ADGRF5	chr6:46820241-46922675	ES_l	ES_b	NOTEST	0	0.0126715	inf	0	1	1	no
ADGRG1	ADGRG1	ADGRG1	chr16:57653604-57698951	ES_l	ES_b	OK	1.57846	1.21462	-0.378013	-0.289186	0.76405	0.999207	no
ADGRG2	ADGRG2	ADGRG2	chrX:19007424-19140755	ES_l	ES_b	OK	3.73398	4.2982	0.203018	0.259919	0.7888	0.999207	no
ADGRG3	ADGRG3	ADGRG3	chr16:57702156-57723290	ES_l	ES_b	OK	1.02618	0.765476	-0.422849	-0.299356	0.7748	0.999207	no
ADGRG4	ADGRG4	ADGRG4	chrX:135383121-135499047	ES_l	ES_b	NOTEST	0	0	0	0	1	1	no
ADGRG5	ADGRG5	ADGRG5	chr16:57576332-57611100	ES_l	ES_b	OK	4.51496	4.44439	-0.0227268	-0.0249536	0.9807	0.999207	no
ADGRG6	ADGRG6	ADGRG6	chr6:142623055-142767403	ES_l	ES_b	NOTEST	0.412523	0.583282	0.499719	0	1	1	no
ADGRG7	ADGRG7	ADGRG7	chr3:100328432-100414325	ES_l	ES_b	NOTEST	0	0.0269157	inf	0	1	1	no
ADGRL1	ADGRL1	ADGRL1	chr19:14247963-14316997	ES_l	ES_b	OK	24.4586	17.5012	-0.482884	-0.885755	0.35965	0.999207	no
ADGRL2	ADGRL2	ADGRL2	chr1:82165454-82458422	ES_l	ES_b	OK	56.3766	54.2661	-0.0550457	-0.110017	0.91025	0.999207	no
ADGRL3	ADGRL3	ADGRL3	chr4:62362838-63027483	ES_l	ES_b	OK	2.45757	3.54383	0.528074	0.67031	0.4891	0.999207	no
ADGRL3-AS1	ADGRL3-AS1	ADGRL3-AS1	chr4:62362838-63027483	ES_l	ES_b	NOTEST	0	0	0	0	1	1	no
ADGRL4	ADGRL4	ADGRL4	chr1:79355448-79472495	ES_l	ES_b	OK	0.283338	0.978736	1.78839	1.33609	0.18085	0.999207	no
ADGRV1	ADGRV1	ADGRV1	chr5:89854616-90460033	ES_l	ES_b	OK	7.97985	7.05196	-0.178338	-0.340283	0.7251	0.999207	no
ADH1A	ADH1A	ADH1A	chr4:100010007-100222513	ES_l	ES_b	NOTEST	0	0	0	0	1	1	no
ADH1B	ADH1B	ADH1B	chr4:100227543-100242599	ES_l	ES_b	NOTEST	0	0	0	0	1	1	no
ADH1C	ADH1C	ADH1C	chr4:100257648-100274202	ES_l	ES_b	NOTEST	0	0	0	0	1	1	no
ADH4	ADH4	ADH4	chr4:100010007-100222513	ES_l	ES_b	NOTEST	0	0	0	0	1	1	no
ADH5	ADH5	ADH5	chr4:99992129-100009939	ES_l	ES_b	OK	113.563	130.103	0.196153	0.39129	0.6942	0.999207	no
ADH6	ADH6	ADH6	chr4:100010007-100222513	ES_l	ES_b	NOTEST	0	0.0300226	inf	0	1	1	no
ADH7	ADH7	ADH7	chr4:100333417-100356667	ES_l	ES_b	NOTEST	0	0	0	0	1	1	no
ADHFE1	ADHFE1	ADHFE1	chr8:67344717-67381044	ES_l	ES_b	OK	3.40689	3.61569	0.0858148	0.0739427	0.94255	0.999207	no
ADI1	ADI1	ADI1	chr2:3501689-3523350	ES_l	ES_b	OK	20.8049	20.6341	-0.0118897	-0.0171315	0.9868	0.999207	no
ADIG	ADIG	ADIG	chr20:37209837-37217106	ES_l	ES_b	NOTEST	0.142883	0	#NAME?	0	1	1	no
ADIPOQ	ADIPOQ	ADIPOQ	chr3:186560462-186576252	ES_l	ES_b	NOTEST	0	0	0	0	1	1	no
ADIPOQ-AS1	ADIPOQ-AS1	ADIPOQ-AS1	chr3:186560462-186576252	ES_l	ES_b	NOTEST	0	0	0	0	1	1	no
ADIPOR1	ADIPOR1	ADIPOR1	chr1:202909952-202927700	ES_l	ES_b	OK	48.3682	57.5821	0.251562	0.448468	0.6414	0.999207	no
ADIPOR2	ADIPOR2	ADIPOR2	chr12:1800246-1897845	ES_l	ES_b	OK	22.1495	25.3099	0.192429	0.343992	0.7325	0.999207	no
ADIRF	ADIRF	ADIRF	chr10:88728187-88769960	ES_l	ES_b	NOTEST	0.141826	0	#NAME?	0	1	1	no
ADK	ADK	ADK	chr10:75910942-76469061	ES_l	ES_b	OK	15.5804	16.3139	0.0663672	0.0989819	0.92235	0.999207	no
ADM	ADM	ADM	chr11:10326526-10328949	ES_l	ES_b	OK	51.6681	41.4834	-0.31674	-0.513259	0.6083	0.999207	no
ADM2	ADM2	ADM2	chr22:50919984-50924866	ES_l	ES_b	OK	3.66033	3.50317	-0.0633139	-0.0696325	0.9457	0.999207	no
ADM5	ADM5	ADM5	chr19:50191941-50194247	ES_l	ES_b	OK	0.870448	0.294579	-1.5631	-1.00724	0.34565	0.999207	no
ADNP	ADNP	ADNP	chr20:49505454-49575060	ES_l	ES_b	OK	43.5495	41.8853	-0.0562137	-0.0965493	0.92295	0.999207	no
ADNP-AS1	ADNP-AS1	ADNP-AS1	chr20:49505454-49575060	ES_l	ES_b	OK	0.842352	0.948805	0.171689	0.0170308	0.92685	0.999207	no
ADNP2	ADNP2	ADNP2	chr18:77866914-77898228	ES_l	ES_b	OK	20.6554	22.3318	0.112578	0.202801	0.84375	0.999207	no
ADO	ADO	ADO	chr10:64564515-64568239	ES_l	ES_b	OK	14.5787	14.5395	-0.00388028	-0.00613284	0.9939	0.999207	no
ADORA1	ADORA1	ADORA1	chr1:203096835-203136533	ES_l	ES_b	OK	1.44273	1.62541	0.172006	0.139443	0.88625	0.999207	no
ADORA2A	ADORA2A	ADORA2A	chr22:24666784-24890783	ES_l	ES_b	OK	5.25406	4.79715	-0.131255	-0.0654556	0.9588	0.999207	no
ADORA2A-AS1	ADORA2A-AS1	ADORA2A-AS1	chr22:24666784-24890783	ES_l	ES_b	NOTEST	0.101852	0.228819	1.16774	0	1	1	no
ADORA2B	ADORA2B	ADORA2B	chr17:15848230-15879210	ES_l	ES_b	OK	2.01429	2.32643	0.207847	0.156329	0.8744	0.999207	no
ADORA3	ADORA3	ADORA3	chr1:112025969-112106625	ES_l	ES_b	NOTEST	1.56225e-06	0	#NAME?	0	1	1	no
ADPGK	ADPGK	ADPGK	chr15:73043707-73090540	ES_l	ES_b	OK	12.4834	12.6858	0.023199	0.0325546	0.9748	0.999207	no
ADPGK-AS1	ADPGK-AS1	ADPGK-AS1	chr15:73043707-73090540	ES_l	ES_b	NOTEST	0.0954721	0	#NAME?	0	1	1	no
ADPRH	ADPRH	ADPRH	chr3:119298279-119308792	ES_l	ES_b	OK	1.84539	1.81536	-0.0236736	-0.0219582	0.98045	0.999207	no
ADPRHL1	ADPRHL1	ADPRHL1	chr13:114076254-114107839	ES_l	ES_b	NOTEST	0.278905	0.093628	-1.57476	0	1	1	no
ADPRHL2	ADPRHL2	ADPRHL2	chr1:36554452-36559533	ES_l	ES_b	OK	18.8397	15.2363	-0.30626	-0.41687	0.6734	0.999207	no
ADPRM	ADPRM	ADPRM	chr17:10600926-10614875	ES_l	ES_b	OK	5.16729	7.0146	0.440952	0.438166	0.66635	0.999207	no
ADRA1A	ADRA1A	ADRA1A	chr8:26605666-26722922	ES_l	ES_b	NOTEST	0.0870149	0	#NAME?	0	1	1	no
ADRA1B	ADRA1B	ADRA1B	chr5:159343739-159400017	ES_l	ES_b	NOTEST	0	0	0	0	1	1	no
ADRA1D	ADRA1D	ADRA1D	chr20:4201277-4229659	ES_l	ES_b	NOTEST	0.217891	0.104235	-1.06376	0	1	1	no
ADRA2A	ADRA2A	ADRA2A	chr10:112836789-112840662	ES_l	ES_b	OK	1.02025	0.317157	-1.68566	-1.13909	0.2829	0.999207	no
ADRA2B	ADRA2B	ADRA2B	chr2:96778622-96781984	ES_l	ES_b	OK	2.51423	2.1187	-0.246935	-0.225926	0.8154	0.999207	no
ADRA2C	ADRA2C	ADRA2C	chr4:3768295-3770253	ES_l	ES_b	OK	6.38552	5.17143	-0.30424	-0.265209	0.80315	0.999207	no
ADRB1	ADRB1	ADRB1	chr10:115803805-115806667	ES_l	ES_b	NOTEST	0	0	0	0	1	1	no
ADRB2	ADRB2	ADRB2	chr5:148206155-148208197	ES_l	ES_b	NOTEST	0.240333	0.523149	1.12218	0	1	1	no
ADRB3	ADRB3	ADRB3	chr8:37820513-37824184	ES_l	ES_b	NOTEST	0.123183	0	#NAME?	0	1	1	no
ADRBK1	ADRBK1	ADRBK1	chr11:67033904-67054029	ES_l	ES_b	OK	25.2177	20.4758	-0.300513	-0.502726	0.6117	0.999207	no
ADRBK2	ADRBK2	ADRBK2	chr22:25960860-26125258	ES_l	ES_b	OK	9.80519	10.1288	0.0468508	0.083507	0.93185	0.999207	no
ADRM1	ADRM1	ADRM1	chr20:60877951-60883918	ES_l	ES_b	OK	80.275	68.295	-0.23317	-0.39762	0.68845	0.999207	no
ADSL	ADSL	ADSL	chr22:40742503-40762575	ES_l	ES_b	OK	99.041	114.233	0.205887	0.384045	0.69965	0.999207	no
ADSS	ADSS	ADSS	chr1:244571793-244615436	ES_l	ES_b	OK	60.2897	60.3674	0.00185788	0.00355639	0.99675	0.999207	no
ADSSL1	ADSSL1	ADSSL1	chr14:105190533-105213647	ES_l	ES_b	OK	7.67241	6.51769	-0.23532	-0.255498	0.78955	0.999207	no
ADTRP	ADTRP	ADTRP	chr6:11713887-11779280	ES_l	ES_b	NOTEST	0.0741367	0.172782	1.22069	0	1	1	no
AEBP1	AEBP1	AEBP1	chr7:44143959-44154164	ES_l	ES_b	OK	8.85768	7.60839	-0.219338	-0.326815	0.7333	0.999207	no
AEBP2	AEBP2	AEBP2	chr12:19592607-19675173	ES_l	ES_b	OK	16.9937	16.2714	-0.0626551	-0.108779	0.91195	0.999207	no
AEN	AEN	AEN	chr15:89164526-89175512	ES_l	ES_b	OK	59.6241	60.0054	0.00919672	0.0176161	0.98515	0.999207	no
AES	AES	AES	chr19:3052907-3062964	ES_l	ES_b	OK	95.1064	76.485	-0.314366	-0.564563	0.57495	0.999207	no
AFAP1	AFAP1	AFAP1	chr4:7755816-7942023	ES_l	ES_b	OK	7.02948	6.72619	-0.0636289	-0.100764	0.91885	0.999207	no
AFAP1-AS1	AFAP1-AS1	AFAP1-AS1	chr4:7755816-7942023	ES_l	ES_b	NOTEST	0.019891	0	#NAME?	0	1	1	no
AFAP1L1	AFAP1L1	AFAP1L1	chr5:148651400-148721367	ES_l	ES_b	OK	1.29254	1.58388	0.293256	0.277512	0.79625	0.999207	no
AFAP1L2	AFAP1L2	AFAP1L2	chr10:116054582-116164537	ES_l	ES_b	OK	1.78389	1.31283	-0.442346	-0.400563	0.6857	0.999207	no
AFF1	AFF1	AFF1	chr4:87856153-88062206	ES_l	ES_b	OK	13.5532	11.6439	-0.219059	-0.398441	0.68475	0.999207	no
AFF2	AFF2	AFF2	chrX:147582138-148082193	ES_l	ES_b	OK	1.72978	1.70379	-0.0218337	-0.0295227	0.9759	0.999207	no
AFF3	AFF3	AFF3	chr2:100163715-100759037	ES_l	ES_b	NOTEST	0.167705	0.42452	1.3399	0	1	1	no
AFF4	AFF4	AFF4	chr5:132211070-132299354	ES_l	ES_b	OK	16.6293	18.0679	0.119697	0.23028	0.81685	0.999207	no
AFG3L1P	AFG3L1P	AFG3L1P	chr16:90036182-90067195	ES_l	ES_b	OK	4.43805	4.53654	0.0316684	0.0315089	0.9734	0.999207	no
AFG3L2	AFG3L2	AFG3L2	chr18:12307667-12377275	ES_l	ES_b	OK	34.614	39.3099	0.183535	0.275105	0.7799	0.999207	no
AFM	AFM	AFM	chr4:74347461-74369718	ES_l	ES_b	NOTEST	0	0	0	0	1	1	no
AFMID	AFMID	AFMID	chr17:76183397-76203782	ES_l	ES_b	OK	21.3575	19.509	-0.130602	-0.169463	0.84895	0.999207	no
AFP	AFP	AFP	chr4:74301935-74321502	ES_l	ES_b	NOTEST	0.30629	0.284303	-0.107469	0	1	1	no
AFTPH	AFTPH	AFTPH	chr2:64751438-64820138	ES_l	ES_b	OK	7.53542	8.67389	0.202991	0.298802	0.7633	0.999207	no
AGA	AGA	AGA	chr4:178351928-178363657	ES_l	ES_b	OK	3.33572	4.39585	0.398144	0.387487	0.69635	0.999207	no
AGAP1	AGAP1	AGAP1	chr2:236402732-237040444	ES_l	ES_b	OK	8.24846	7.99882	-0.044338	-0.0730241	0.9361	0.999207	no
AGAP1-IT1	AGAP1-IT1	AGAP1-IT1	chr2:236402732-237040444	ES_l	ES_b	OK	0.583372	1.18844	1.02658	0.121872	0.6822	0.999207	no
AGAP11	AGAP11	AGAP11	chr10:88728187-88769960	ES_l	ES_b	NOTEST	0.263487	0.496351	0.913626	0	1	1	no
AGAP2	AGAP2	AGAP2	chr12:58118075-58135944	ES_l	ES_b	OK	0.576852	0.899657	0.641174	0.486933	0.61595	0.999207	no
AGAP2-AS1	AGAP2-AS1	AGAP2-AS1	chr12:58118075-58135944	ES_l	ES_b	NOTEST	0.279654	0.504459	0.851097	0	1	1	no
AGAP3	AGAP3	AGAP3	chr7:150782917-150841523	ES_l	ES_b	OK	23.4785	16.2503	-0.530874	-0.811995	0.41765	0.999207	no
AGAP4	AGAP4	AGAP4	chr10:46321039-46349325	ES_l	ES_b	NOTEST	0.124431	0.162228	0.38268	0	1	1	no
AGAP5	AGAP5	AGAP5	chr10:75434032-75457554	ES_l	ES_b	NOTEST	0.245398	0.482522	0.975473	0	1	1	no
AGAP6	AGAP6	AGAP6	chr10:51748077-51770259	ES_l	ES_b	OK	2.0715	1.95382	-0.0843767	-0.0736579	0.9419	0.999207	no
AGAP7P	AGAP7P	AGAP7P	chr10:51371378-51734610	ES_l	ES_b	OK	0.736923	0.481225	-0.614804	-0.103318	0.81505	0.999207	no
AGAP9	AGAP9	AGAP9	chr10:48215723-48237508	ES_l	ES_b	NOTEST	0	0	0	0	1	1	no
AGBL1	AGBL1	AGBL1	chr15:86685241-87572283	ES_l	ES_b	NOTEST	0.0196188	0	#NAME?	0	1	1	no
AGBL1-AS1	AGBL1-AS1	AGBL1-AS1	chr15:86685241-87572283	ES_l	ES_b	NOTEST	0	0	0	0	1	1	no
AGBL2	AGBL2	AGBL2	chr11:47681142-47736928	ES_l	ES_b	OK	1.15094	1.23442	0.101021	0.0898713	0.93275	0.999207	no
AGBL3	AGBL3	AGBL3	chr7:134671258-134855578	ES_l	ES_b	NOTEST	0.28423	0.315562	0.150866	0	1	1	no
AGBL4	AGBL4	AGBL4	chr1:48998526-50489626	ES_l	ES_b	NOTEST	0.171788	0.201763	0.232036	0	1	1	no
AGBL4-IT1	AGBL4-IT1	AGBL4-IT1	chr1:48998526-50489626	ES_l	ES_b	NOTEST	0	0	0	0	1	1	no
AGBL5	AGBL5	AGBL5	chr2:27274490-27294567	ES_l	ES_b	OK	26.9982	30.5058	0.176222	0.21614	0.82165	0.999207	no
AGBL5-AS1	AGBL5-AS1	AGBL5-AS1	chr2:27272550-27273132	ES_l	ES_b	NOTEST	0	0	0	0	1	1	no
AGER	AGER	AGER	chr6_ssto_hap7:3496472-3499827	ES_l	ES_b	OK	4.94749	3.73295	-0.40638	-0.378252	0.714	0.999207	no
AGFG1	AGFG1	AGFG1	chr2:228336847-228425938	ES_l	ES_b	OK	14.3854	15.8868	0.143219	0.262953	0.78225	0.999207	no
AGFG2	AGFG2	AGFG2	chr7:100136833-100165843	ES_l	ES_b	OK	1.50554	1.19511	-0.333131	-0.290741	0.77865	0.999207	no
AGGF1	AGGF1	AGGF1	chr5:76326209-76361058	ES_l	ES_b	OK	7.59688	7.8865	0.0539797	0.0837002	0.93195	0.999207	no
AGK	AGK	AGK	chr7:141251077-141354209	ES_l	ES_b	OK	16.7029	17.3954	0.058614	0.0920956	0.928	0.999207	no
AGL	AGL	AGL	chr1:100315639-100389579	ES_l	ES_b	OK	6.59093	7.31504	0.150382	0.241047	0.80685	0.999207	no
AGMAT	AGMAT	AGMAT	chr1:15853307-15911605	ES_l	ES_b	OK	2.18103	2.42299	0.151778	0.0778874	0.9392	0.999207	no
AGMO	AGMO	AGMO	chr7:15239942-15601640	ES_l	ES_b	NOTEST	0.470435	0.377514	-0.317465	0	1	1	no
AGO1	AGO1	AGO1	chr1:36348809-36389899	ES_l	ES_b	OK	14.5932	16.0933	0.141168	0.256637	0.7969	0.999207	no
AGO2	AGO2	AGO2	chr8:141541263-141645646	ES_l	ES_b	OK	13.0443	14.1271	0.115038	0.173031	0.86685	0.999207	no
AGO3	AGO3	AGO3	chr1:36396682-36522063	ES_l	ES_b	OK	3.96211	4.948	0.320578	0.393944	0.68375	0.999207	no
AGO4	AGO4	AGO4	chr1:36273827-36323490	ES_l	ES_b	OK	3.49574	4.58107	0.390087	0.557307	0.5714	0.999207	no
AGPAT1	AGPAT1	AGPAT1	chr6_ssto_hap7:3468303-3493616	ES_l	ES_b	OK	52.0693	48.2317	-0.110452	-0.172517	0.85515	0.999207	no
AGPAT2	AGPAT2	AGPAT2	chr9:139567594-139581911	ES_l	ES_b	OK	12.3187	9.39425	-0.391004	-0.420083	0.6641	0.999207	no
AGPAT3	AGPAT3	AGPAT3	chr21:45285115-45407475	ES_l	ES_b	OK	0.757667	1.5092	0.994148	0.910621	0.3704	0.999207	no
AGPAT4	AGPAT4	AGPAT4	chr6:161551056-161695107	ES_l	ES_b	OK	8.28537	8.11931	-0.0292102	-0.0486279	0.96015	0.999207	no
AGPAT4-IT1	AGPAT4-IT1	AGPAT4-IT1	chr6:161551056-161695107	ES_l	ES_b	OK	2.89736	1.9543	-0.568089	-0.213326	0.54245	0.999207	no
AGPAT5	AGPAT5	AGPAT5	chr8:6565877-6619021	ES_l	ES_b	OK	27.6953	29.4159	0.0869554	0.164133	0.8626	0.999207	no
AGPAT6	AGPAT6	AGPAT6	chr8:41386724-41482520	ES_l	ES_b	OK	14.7738	14.9183	0.0140395	0.0188785	0.98515	0.999207	no
AGPAT9	AGPAT9	AGPAT9	chr4:84457066-84527027	ES_l	ES_b	NOTEST	0.102164	0.17954	0.813415	0	1	1	no
AGPS	AGPS	AGPS	chr2:178257470-178408564	ES_l	ES_b	OK	15.1332	15.3018	0.01599	0.0293284	0.97555	0.999207	no
AGR2	AGR2	AGR2	chr7:16832263-16844738	ES_l	ES_b	NOTEST	0	0.180979	inf	0	1	1	no
AGR3	AGR3	AGR3	chr7:16899029-16921613	ES_l	ES_b	NOTEST	0	0	0	0	1	1	no
AGRN	AGRN	AGRN	chr1:955502-991499	ES_l	ES_b	OK	32.0466	19.8617	-0.69018	-1.2693	0.2073	0.999207	no
AGRP	AGRP	AGRP	chr16:67516473-67517716	ES_l	ES_b	NOTEST	0	0	0	0	1	1	no
AGT	AGT	AGT	chr1:230838271-230850336	ES_l	ES_b	NOTEST	0.123863	0	#NAME?	0	1	1	no
AGTPBP1	AGTPBP1	AGTPBP1	chr9:88161453-88356944	ES_l	ES_b	OK	21.7901	24.953	0.195536	0.347703	0.7248	0.999207	no
AGTR1	AGTR1	AGTR1	chr3:148415657-148460790	ES_l	ES_b	NOTEST	0	0.0409644	inf	0	1	1	no
AGTR2	AGTR2	AGTR2	chrX:115301957-115306225	ES_l	ES_b	NOTEST	0	0	0	0	1	1	no
AGTRAP	AGTRAP	AGTRAP	chr1:11796141-11810828	ES_l	ES_b	OK	44.7514	42.9023	-0.060879	-0.0863788	0.9318	0.999207	no
AGXT	AGXT	AGXT	chr2:241808161-241818536	ES_l	ES_b	NOTEST	0	0	0	0	1	1	no
AGXT2	AGXT2	AGXT2	chr5:34998205-35048240	ES_l	ES_b	NOTEST	0	0	0	0	1	1	no
AHCTF1	AHCTF1	AHCTF1	chr1:247002401-247094726	ES_l	ES_b	OK	6.57948	7.92329	0.268126	0.459847	0.63435	0.999207	no
AHCTF1P1	AHCTF1P1	AHCTF1P1	chr2:162355577-162364413	ES_l	ES_b	NOTEST	0.0680086	0.0802786	0.239298	0	1	1	no
AHCY	AHCY	AHCY	chr20:32868070-32899608	ES_l	ES_b	OK	273.858	257.112	-0.0910328	-0.183931	0.8478	0.999207	no
AHCYL1	AHCYL1	AHCYL1	chr1:110527386-110566364	ES_l	ES_b	OK	60.5324	63.4229	0.0672968	0.130911	0.8963	0.999207	no
AHCYL2	AHCYL2	AHCYL2	chr7:128864854-129070052	ES_l	ES_b	OK	12.8715	12.5977	-0.0310201	-0.0516528	0.9539	0.999207	no
AHDC1	AHDC1	AHDC1	chr1:27860755-27930005	ES_l	ES_b	OK	4.62552	3.97133	-0.219995	-0.27821	0.7798	0.999207	no
AHI1	AHI1	AHI1	chr6:135605109-135818903	ES_l	ES_b	OK	4.19806	5.22004	0.314339	0.420442	0.6656	0.999207	no
AHNAK	AHNAK	AHNAK	chr11:62201013-62314332	ES_l	ES_b	OK	7.52865	4.68228	-0.685179	-0.75163	0.1894	0.999207	no
AHNAK2	AHNAK2	AHNAK2	chr14:105403590-105444694	ES_l	ES_b	NOTEST	0.439225	0.388932	-0.17544	0	1	1	no
AHR	AHR	AHR	chr7:17338275-17385775	ES_l	ES_b	OK	2.10162	2.21941	0.0786725	0.0885824	0.9333	0.999207	no
AHRR	AHRR	AHRR	chr5:271735-438405	ES_l	ES_b	NOTEST	0.351654	0.431043	0.293676	0	1	1	no
AHSA1	AHSA1	AHSA1	chr14:77924372-77935815	ES_l	ES_b	OK	70.2272	72.4137	0.0442319	0.0802084	0.9328	0.999207	no
AHSA2	AHSA2	AHSA2	chr2:61404554-61697849	ES_l	ES_b	OK	10.9342	12.4594	0.188381	0.0960463	0.92945	0.999207	no
AHSG	AHSG	AHSG	chr3:186330849-186339107	ES_l	ES_b	NOTEST	0.308893	0.247738	-0.318293	0	1	1	no
AHSP	AHSP	AHSP	chr16:31539202-31540124	ES_l	ES_b	OK	7.70108	6.22154	-0.307788	-0.220202	0.836	0.999207	no
AICDA	AICDA	AICDA	chr12:8754761-8765442	ES_l	ES_b	NOTEST	0	0	0	0	1	1	no
AIDA	AIDA	AIDA	chr1:222841354-222885864	ES_l	ES_b	OK	4.96601	5.27716	0.0876735	0.105701	0.91385	0.999207	no
AIF1	AIF1	AIF1	chr6_ssto_hap7:2913800-2915605	ES_l	ES_b	OK	13.4312	15.1791	0.176496	0.150152	0.88585	0.999207	no
AIF1L	AIF1L	AIF1L	chr9:133971862-133998539	ES_l	ES_b	OK	72.9654	80.0951	0.1345	0.263623	0.79045	0.999207	no
AIFM1	AIFM1	AIFM1	chrX:129263337-129299861	ES_l	ES_b	OK	31.3367	32.8671	0.0687917	0.11755	0.90135	0.999207	no
AIFM2	AIFM2	AIFM2	chr10:71812356-71892690	ES_l	ES_b	OK	2.01314	1.8745	-0.102944	-0.0604801	0.95265	0.999207	no
AIFM3	AIFM3	AIFM3	chr22:21319417-21335649	ES_l	ES_b	NOTEST	0.674151	0.562957	-0.260046	0	1	1	no
AIG1	AIG1	AIG1	chr6:143380499-143661480	ES_l	ES_b	OK	11.7654	13.0454	0.148988	0.176667	0.85635	0.999207	no
AIM1	AIM1	AIM1	chr6:106959729-107018324	ES_l	ES_b	OK	4.44924	5.4359	0.288961	0.443675	0.6654	0.999207	no
AIM1L	AIM1L	AIM1L	chr1:26648349-26680621	ES_l	ES_b	OK	2.21042	1.67506	-0.400101	-0.41668	0.6603	0.999207	no
AIM2	AIM2	AIM2	chr1:159032274-159046647	ES_l	ES_b	OK	0.4453	0.969708	1.12277	0.772777	0.45945	0.999207	no
AIMP1	AIMP1	AIMP1	chr4:106965473-107270381	ES_l	ES_b	OK	24.8277	27.4815	0.146513	0.239758	0.81025	0.999207	no
AIMP2	AIMP2	AIMP2	chr7:6048881-6098860	ES_l	ES_b	OK	34.8269	40.1502	0.205209	0.154785	0.86915	0.999207	no
AIP	AIP	AIP	chr11:67250499-67258579	ES_l	ES_b	OK	18.4237	14.8806	-0.308131	-0.380975	0.7005	0.999207	no
AIPL1	AIPL1	AIPL1	chr17:6327056-6338519	ES_l	ES_b	NOTEST	0.642447	0.32458	-0.985005	0	1	1	no
AIRE	AIRE	AIRE	chr21:45705720-45718102	ES_l	ES_b	NOTEST	0.12246	0	#NAME?	0	1	1	no
AIRN	AIRN	AIRN	chr6:160390130-160527583	ES_l	ES_b	NOTEST	0	0	0	0	1	1	no
AJAP1	AJAP1	AJAP1	chr1:4715104-4843851	ES_l	ES_b	OK	1.29652	0.812646	-0.673942	-0.487177	0.6431	0.999207	no
AJUBA	AJUBA	AJUBA	chr14:23440382-23451851	ES_l	ES_b	OK	37.116	38.0492	0.035824	0.0624358	0.9478	0.999207	no
AK1	AK1	AK1	chr9:130628758-130640022	ES_l	ES_b	OK	7.63633	5.40314	-0.499081	-0.558192	0.55335	0.999207	no
AK2	AK2	AK2	chr1:33473540-33502512	ES_l	ES_b	OK	28.2274	32.3201	0.195336	0.339173	0.72445	0.999207	no
AK3	AK3	AK3	chr9:4709556-4742043	ES_l	ES_b	OK	9.7552	10.5474	0.112645	0.171521	0.8682	0.999207	no
AK4	AK4	AK4	chr1:65613231-65697828	ES_l	ES_b	FAIL	22.0942	21.1671	0	0	1	1	no
AK5	AK5	AK5	chr1:77747661-78025654	ES_l	ES_b	OK	1.46028	1.97357	0.434561	0.389462	0.70255	0.999207	no
AK6	AK6	AK6	chr5:68647552-68710630	ES_l	ES_b	OK	36.1926	39.1799	0.114418	0.0970812	0.9156	0.999207	no
AK7	AK7	AK7	chr14:96858447-96955764	ES_l	ES_b	OK	1.8416	3.06276	0.733878	0.754223	0.4289	0.999207	no
AK8	AK8	AK8	chr9:135600964-135754198	ES_l	ES_b	NOTEST	0.216323	0.513007	1.24579	0	1	1	no
AK9	AK9	AK9	chr6:109814058-110012415	ES_l	ES_b	OK	1.31882	1.72821	0.390028	0.308059	0.76365	0.999207	no
AKAP1	AKAP1	AKAP1	chr17:55162552-55198710	ES_l	ES_b	OK	58.1854	46.9505	-0.309515	-0.599149	0.5395	0.999207	no
AKAP10	AKAP10	AKAP10	chr17:19807764-19881169	ES_l	ES_b	OK	7.62492	8.93992	0.22954	0.339205	0.72085	0.999207	no
AKAP11	AKAP11	AKAP11	chr13:42846288-42897403	ES_l	ES_b	OK	5.98487	8.41612	0.491835	0.838936	0.4018	0.999207	no
AKAP12	AKAP12	AKAP12	chr6:151561133-151679694	ES_l	ES_b	OK	30.7095	25.9884	-0.240818	-0.480889	0.6196	0.999207	no
AKAP13	AKAP13	AKAP13	chr15:85923826-86292589	ES_l	ES_b	OK	8.66592	8.5729	-0.0155688	-0.0274659	0.977	0.999207	no
AKAP14	AKAP14	AKAP14	chrX:119029935-119054679	ES_l	ES_b	OK	3.65282	3.53948	-0.0454721	-0.0329213	0.97615	0.999207	no
AKAP17A	AKAP17A	AKAP17A	chrY:1660485-1711974	ES_l	ES_b	NOTEST	0	0	0	0	1	1	no
AKAP2	AKAP2	AKAP2	chr9:112403067-112934791	ES_l	ES_b	OK	21.1575	20.2819	-0.0609739	-0.111755	0.90715	0.999207	no
AKAP3	AKAP3	AKAP3	chr12:4724673-4758213	ES_l	ES_b	NOTEST	0.535974	0.628752	0.230328	0	1	1	no
AKAP4	AKAP4	AKAP4	chrX:49955410-49965664	ES_l	ES_b	NOTEST	0	0	0	0	1	1	no
AKAP5	AKAP5	AKAP5	chr14:64319682-65007086	ES_l	ES_b	OK	1.18586	1.35508	0.19245	0.0509998	0.88105	0.999207	no
AKAP6	AKAP6	AKAP6	chr14:32798478-33302268	ES_l	ES_b	NOTEST	0.0845466	0.0934307	0.144151	0	1	1	no
AKAP7	AKAP7	AKAP7	chr6:131456825-131604675	ES_l	ES_b	OK	3.74803	6.4858	0.791153	0.89377	0.38855	0.999207	no
AKAP8	AKAP8	AKAP8	chr19:15464331-15490612	ES_l	ES_b	OK	11.6536	12.9593	0.153209	0.23338	0.81215	0.999207	no
AKAP8L	AKAP8L	AKAP8L	chr19:15490858-15529932	ES_l	ES_b	OK	53.0012	47.2926	-0.164412	-0.295876	0.7617	0.999207	no
AKAP9	AKAP9	AKAP9	chr7:91570188-91739987	ES_l	ES_b	OK	6.28231	6.11667	-0.0385478	-0.0700059	0.94365	0.999207	no
AKIP1	AKIP1	AKIP1	chr11:8932700-8954553	ES_l	ES_b	OK	14.7241	12.719	-0.2112	-0.229846	0.82755	0.999207	no
AKIRIN1	AKIRIN1	AKIRIN1	chr1:39456915-39471737	ES_l	ES_b	OK	114.698	116.122	0.0177994	0.0347617	0.97185	0.999207	no
AKIRIN2	AKIRIN2	AKIRIN2	chr6:88384577-88411985	ES_l	ES_b	OK	25.3647	21.9722	-0.207145	-0.315992	0.7482	0.999207	no
AKNA	AKNA	AKNA	chr9:117096432-117156685	ES_l	ES_b	OK	6.21609	5.51714	-0.172085	-0.262627	0.7935	0.999207	no
AKNAD1	AKNAD1	AKNAD1	chr1:109358519-109401146	ES_l	ES_b	NOTEST	0	0	0	0	1	1	no
AKR1A1	AKR1A1	AKR1A1	chr1:46016454-46035723	ES_l	ES_b	OK	205.508	187.117	-0.135259	-0.258762	0.7951	0.999207	no
AKR1B1	AKR1B1	AKR1B1	chr7:134127106-134143888	ES_l	ES_b	OK	107.348	94.2755	-0.187345	-0.346824	0.72335	0.999207	no
AKR1B10	AKR1B10	AKR1B10	chr7:134212343-134226166	ES_l	ES_b	NOTEST	0.0828368	0	#NAME?	0	1	1	no
AKR1B15	AKR1B15	AKR1B15	chr7:134233848-134264592	ES_l	ES_b	NOTEST	0	0	0	0	1	1	no
AKR1C1	AKR1C1	AKR1C1	chr10:5005453-5020158	ES_l	ES_b	OK	1.27512	0.689844	-0.886288	-0.618487	0.54665	0.999207	no
AKR1C2	AKR1C2	AKR1C2	chr10:5029967-5060225	ES_l	ES_b	NOTEST	0.237071	0.0973506	-1.28405	0	1	1	no
AKR1C3	AKR1C3	AKR1C3	chr10:5090957-5149878	ES_l	ES_b	OK	3.38454	4.59	0.439533	0.374633	0.70385	0.999207	no
AKR1C4	AKR1C4	AKR1C4	chr10:5238797-5260910	ES_l	ES_b	NOTEST	0	0	0	0	1	1	no
AKR1C6P	AKR1C6P	AKR1C6P	chr10:4913858-4958465	ES_l	ES_b	NOTEST	0	0	0	0	1	1	no
AKR1C8P	AKR1C8P	AKR1C8P	chr10:5196654-5227150	ES_l	ES_b	NOTEST	0	0	0	0	1	1	no
AKR1D1	AKR1D1	AKR1D1	chr7:137761177-137803050	ES_l	ES_b	NOTEST	0	0.0283693	inf	0	1	1	no
AKR1E2	AKR1E2	AKR1E2	chr10:4868368-4890251	ES_l	ES_b	OK	0.738899	1.46958	0.991958	0.664808	0.5315	0.999207	no
AKR7A2	AKR7A2	AKR7A2	chr1:19629201-19638640	ES_l	ES_b	OK	11.8172	13.0849	0.147017	0.207444	0.8363	0.999207	no
AKR7A2P1	AKR7A2P1	AKR7A2P1	chr1:113454469-113498975	ES_l	ES_b	NOTEST	0	0	0	0	1	1	no
AKR7A3	AKR7A3	AKR7A3	chr1:19609056-19615280	ES_l	ES_b	NOTEST	0.0714825	0.587786	3.03963	0	1	1	no
AKR7L	AKR7L	AKR7L	chr1:19592475-19600568	ES_l	ES_b	NOTEST	0.383175	0.500257	0.384665	0	1	1	no
AKT1	AKT1	AKT1	chr14:105235686-105262080	ES_l	ES_b	OK	28.9155	30.2306	0.0641707	0.109929	0.913	0.999207	no
AKT1S1	AKT1S1	AKT1S1	chr19:50372289-50392007	ES_l	ES_b	OK	17.6108	13.5966	-0.37322	-0.407871	0.69215	0.999207	no
AKT2	AKT2	AKT2	chr19:40736223-40791302	ES_l	ES_b	OK	21.6375	17.1468	-0.335596	-0.582677	0.5507	0.999207	no
AKT3	AKT3	AKT3	chr1:243419306-244006886	ES_l	ES_b	OK	7.43718	8.2323	0.14654	0.225924	0.8146	0.999207	no
AKTIP	AKTIP	AKTIP	chr16:53468350-53537216	ES_l	ES_b	OK	3.67096	3.71278	0.016342	0.0103031	0.9704	0.999207	no
ALAD	ALAD	ALAD	chr9:116148591-116163618	ES_l	ES_b	OK	8.45768	8.03921	-0.0732072	-0.101431	0.91555	0.999207	no
ALAS1	ALAS1	ALAS1	chr3:52232098-52248343	ES_l	ES_b	OK	23.1063	24.5999	0.0903638	0.146193	0.88465	0.999207	no
ALAS2	ALAS2	ALAS2	chrX:55035487-55057497	ES_l	ES_b	NOTEST	0	0.0494261	inf	0	1	1	no
ALB	ALB	ALB	chr4:74269971-74287129	ES_l	ES_b	NOTEST	0.12076	0.0719632	-0.74681	0	1	1	no
ALCAM	ALCAM	ALCAM	chr3:105085556-105295757	ES_l	ES_b	OK	30.9622	26.0655	-0.248369	-0.461333	0.63595	0.999207	no
ALDH16A1	ALDH16A1	ALDH16A1	chr19:49956472-49974305	ES_l	ES_b	OK	5.88868	3.30391	-0.83377	-0.873808	0.36755	0.999207	no
ALDH18A1	ALDH18A1	ALDH18A1	chr10:97365685-97416567	ES_l	ES_b	OK	57.7902	62.3892	0.110471	0.214192	0.8291	0.999207	no
ALDH1A1	ALDH1A1	ALDH1A1	chr9:75515577-75568233	ES_l	ES_b	OK	0.681775	0.924306	0.439074	0.317898	0.76415	0.999207	no
ALDH1A2	ALDH1A2	ALDH1A2	chr15:58245621-58358121	ES_l	ES_b	NOTEST	0.105406	0.024872	-2.08336	0	1	1	no
ALDH1A3	ALDH1A3	ALDH1A3	chr15:101419896-101456830	ES_l	ES_b	OK	2.47028	3.02814	0.293759	0.29876	0.764	0.999207	no
ALDH1B1	ALDH1B1	ALDH1B1	chr9:38392660-38398662	ES_l	ES_b	OK	31.6088	33.4323	0.0809139	0.145119	0.88455	0.999207	no
ALDH1L1	ALDH1L1	ALDH1L1	chr3:125822403-125929011	ES_l	ES_b	NOTEST	0.534183	0.269157	-0.988884	0	1	1	no
ALDH1L1-AS1	ALDH1L1-AS1	ALDH1L1-AS1	chr3:125822403-125929011	ES_l	ES_b	NOTEST	0	0	0	0	1	1	no
ALDH1L1-AS2	ALDH1L1-AS2	ALDH1L1-AS2	chr3:125822403-125929011	ES_l	ES_b	NOTEST	0.0338229	0	#NAME?	0	1	1	no
ALDH1L2	ALDH1L2	ALDH1L2	chr12:105413561-105478341	ES_l	ES_b	OK	1.33127	1.75787	0.401025	0.450976	0.6491	0.999207	no
ALDH2	ALDH2	ALDH2	chr12:112204690-112247789	ES_l	ES_b	OK	20.9453	19.9225	-0.0722278	-0.108824	0.90985	0.999207	no
ALDH3A1	ALDH3A1	ALDH3A1	chr17:19641297-19651746	ES_l	ES_b	NOTEST	0.0881407	0.257432	1.54631	0	1	1	no
ALDH3A2	ALDH3A2	ALDH3A2	chr17:19552063-19580908	ES_l	ES_b	OK	20.7432	19.0483	-0.122979	-0.21292	0.8303	0.999207	no
ALDH3B1	ALDH3B1	ALDH3B1	chr11:67776016-67796749	ES_l	ES_b	NOTEST	0.223342	0.165862	-0.429274	0	1	1	no
ALDH3B2	ALDH3B2	ALDH3B2	chr11:67429632-67448685	ES_l	ES_b	NOTEST	0.0318517	0.0360023	0.17672	0	1	1	no
ALDH4A1	ALDH4A1	ALDH4A1	chr1:19197923-19229293	ES_l	ES_b	OK	20.4182	15.0822	-0.437015	-0.677347	0.489	0.999207	no
ALDH5A1	ALDH5A1	ALDH5A1	chr6:24495196-24537435	ES_l	ES_b	OK	1.23371	1.67049	0.437267	0.425024	0.65895	0.999207	no
ALDH6A1	ALDH6A1	ALDH6A1	chr14:74486058-74551196	ES_l	ES_b	OK	11.064	10.6075	-0.0607795	-0.0948537	0.92235	0.999207	no
ALDH7A1	ALDH7A1	ALDH7A1	chr5:125877532-125931082	ES_l	ES_b	OK	40.1327	43.7323	0.123922	0.239419	0.809	0.999207	no
ALDH8A1	ALDH8A1	ALDH8A1	chr6:135238527-135271260	ES_l	ES_b	NOTEST	0.0317311	0.147745	2.21914	0	1	1	no
ALDH9A1	ALDH9A1	ALDH9A1	chr1:165631448-165667900	ES_l	ES_b	OK	42.4924	47.0156	0.145935	0.265	0.7869	0.999207	no
ALDOA	ALDOA	ALDOA	chr16:30064410-30081741	ES_l	ES_b	OK	742.353	717.877	-0.0483684	-0.0966481	0.92125	0.999207	no
ALDOB	ALDOB	ALDOB	chr9:104182841-104198062	ES_l	ES_b	NOTEST	0	0	0	0	1	1	no
ALDOC	ALDOC	ALDOC	chr17:26900132-26903951	ES_l	ES_b	OK	79.8266	88.2078	0.144037	0.265615	0.79305	0.999207	no
ALG1	ALG1	ALG1	chr16:5121809-5147821	ES_l	ES_b	OK	5.71075	4.54601	-0.329079	-0.366706	0.6929	0.999207	no
ALG10	ALG10	ALG10	chr12:34175215-34181236	ES_l	ES_b	OK	2.86581	3.30255	0.20464	0.207263	0.83675	0.999207	no
ALG10B	ALG10B	ALG10B	chr12:38710556-38723528	ES_l	ES_b	OK	1.19429	1.40216	0.231497	0.256683	0.7949	0.999207	no
ALG11	ALG11	ALG11	chr13:52586522-52607736	ES_l	ES_b	OK	5.80992	8.13202	0.485095	0.382996	0.7017	0.999207	no
ALG12	ALG12	ALG12	chr22:50296853-50312106	ES_l	ES_b	OK	10.1578	8.25568	-0.299135	-0.359298	0.7132	0.999207	no
ALG13	ALG13	ALG13	chrX:110924345-111003875	ES_l	ES_b	OK	11.5157	13.4124	0.219963	0.346608	0.7194	0.999207	no
ALG14	ALG14	ALG14	chr1:95448278-95538507	ES_l	ES_b	OK	3.03727	3.14819	0.0517478	0.0349414	0.97325	0.999207	no
ALG1L	ALG1L	ALG1L	chr3:125635443-125655887	ES_l	ES_b	OK	4.014	3.50327	-0.196337	-0.126113	0.8987	0.999207	no
ALG1L2	ALG1L2	ALG1L2	chr3:129800673-129830276	ES_l	ES_b	NOTEST	0	0.114528	inf	0	1	1	no
ALG1L9P	ALG1L9P	ALG1L9P	chr11:71498556-71524905	ES_l	ES_b	NOTEST	0.249302	0.196747	-0.34155	0	1	1	no
ALG2	ALG2	ALG2	chr9:101978706-101984246	ES_l	ES_b	OK	11.3093	11.3877	0.00996233	0.0141133	0.98725	0.999207	no
ALG3	ALG3	ALG3	chr3:183948316-183967313	ES_l	ES_b	OK	32.1048	31.302	-0.0365375	-0.0499913	0.9612	0.999207	no
ALG5	ALG5	ALG5	chr13:37523907-37573504	ES_l	ES_b	OK	15.8303	21.0493	0.411081	0.549587	0.5777	0.999207	no
ALG6	ALG6	ALG6	chr1:63833260-63904233	ES_l	ES_b	OK	8.73153	11.5509	0.403704	0.587008	0.5556	0.999207	no
ALG8	ALG8	ALG8	chr11:77726760-77850699	ES_l	ES_b	OK	35.7662	37.2144	0.0572633	0.0652874	0.948	0.999207	no
ALG9	ALG9	ALG9	chr11:111652918-111742305	ES_l	ES_b	OK	4.41905	4.78816	0.115736	0.162311	0.87535	0.999207	no
ALK	ALK	ALK	chr2:29415639-30144477	ES_l	ES_b	NOTEST	0.036054	0.0140855	-1.35595	0	1	1	no
ALKBH1	ALKBH1	ALKBH1	chr14:78138748-78174356	ES_l	ES_b	OK	6.93367	6.05458	-0.195591	-0.237212	0.8118	0.999207	no
ALKBH2	ALKBH2	ALKBH2	chr12:109525992-109531293	ES_l	ES_b	OK	17.7098	26.7053	0.592577	0.729375	0.45845	0.999207	no
ALKBH3	ALKBH3	ALKBH3	chr11:43902356-43942494	ES_l	ES_b	OK	5.73353	8.40469	0.55177	0.580018	0.54195	0.999207	no
ALKBH3-AS1	ALKBH3-AS1	ALKBH3-AS1	chr11:43902356-43942494	ES_l	ES_b	NOTEST	0	0	0	0	1	1	no
ALKBH4	ALKBH4	ALKBH4	chr7:102073976-102105321	ES_l	ES_b	OK	7.20754	7.12246	-0.0171312	-0.0149278	0.98775	0.999207	no
ALKBH5	ALKBH5	ALKBH5	chr17:18086866-18113267	ES_l	ES_b	OK	30.3788	38.5358	0.343132	0.600489	0.5476	0.999207	no
ALKBH6	ALKBH6	ALKBH6	chr19:36500017-36505145	ES_l	ES_b	OK	13.7258	9.88341	-0.473811	-0.437981	0.66765	0.999207	no
ALKBH7	ALKBH7	ALKBH7	chr19:6372443-6375261	ES_l	ES_b	OK	16.384	9.73509	-0.751025	-0.794448	0.43495	0.999207	no
ALKBH8	ALKBH8	ALKBH8	chr11:107373452-107436461	ES_l	ES_b	OK	4.29274	5.65327	0.397185	0.523963	0.60555	0.999207	no
ALLC	ALLC	ALLC	chr2:3705785-3750260	ES_l	ES_b	NOTEST	0.0478172	0.0557847	0.22234	0	1	1	no
ALMS1	ALMS1	ALMS1	chr2:73612885-73837046	ES_l	ES_b	OK	7.79639	8.60899	0.143037	0.259655	0.7865	0.999207	no
ALMS1-IT1	ALMS1-IT1	ALMS1-IT1	chr2:73612885-73837046	ES_l	ES_b	OK	3.94247	4.4319	0.168823	0.0736051	0.31045	0.999207	no
ALMS1P	ALMS1P	ALMS1P	chr2:73872045-73912694	ES_l	ES_b	NOTEST	0.272754	0.265131	-0.0408996	0	1	1	no
ALOX12	ALOX12	ALOX12	chr17:6888441-6915653	ES_l	ES_b	OK	0.963633	1.11013	0.204172	0.14331	0.88795	0.999207	no
ALOX12-AS1	ALOX12-AS1	ALOX12-AS1	chr17:6888441-6915653	ES_l	ES_b	OK	1.18468	0.205677	-2.52604	-0.469978	0.50585	0.999207	no
ALOX12B	ALOX12B	ALOX12B	chr17:7975953-7991021	ES_l	ES_b	NOTEST	0.296233	0.273942	-0.112862	0	1	1	no
ALOX12P2	ALOX12P2	ALOX12P2	chr17:6756894-6803668	ES_l	ES_b	OK	2.98385	2.62943	-0.182426	-0.161354	0.8767	0.999207	no
ALOX15	ALOX15	ALOX15	chr17:4534213-4544960	ES_l	ES_b	NOTEST	0.361188	0.216623	-0.737567	0	1	1	no
ALOX15B	ALOX15B	ALOX15B	chr17:7942357-7952451	ES_l	ES_b	NOTEST	0.338771	0.334446	-0.0185363	0	1	1	no
ALOX15P1	ALOX15P1	ALOX15P1	chr17:6561037-6564701	ES_l	ES_b	NOTEST	0.48704	0.378535	-0.363613	0	1	1	no
ALOX5	ALOX5	ALOX5	chr10:45869623-45948569	ES_l	ES_b	OK	1.16195	1.18397	0.0270925	0.0210182	0.98305	0.999207	no
ALOX5AP	ALOX5AP	ALOX5AP	chr13:31287614-31338565	ES_l	ES_b	NOTEST	0	0	0	0	1	1	no
ALOXE3	ALOXE3	ALOXE3	chr17:7999217-8022234	ES_l	ES_b	NOTEST	0.121193	0.264399	1.12541	0	1	1	no
ALPI	ALPI	ALPI	chr2:233320821-233325455	ES_l	ES_b	NOTEST	0.0236128	0	#NAME?	0	1	1	no
ALPK1	ALPK1	ALPK1	chr4:113218498-113363764	ES_l	ES_b	NOTEST	0.0913876	0.0796879	-0.197638	0	1	1	no
ALPK2	ALPK2	ALPK2	chr18:56148481-56296189	ES_l	ES_b	NOTEST	0.0381889	0.070759	0.889762	0	1	1	no
ALPK3	ALPK3	ALPK3	chr15:85359910-85416713	ES_l	ES_b	OK	6.15381	5.23185	-0.234161	-0.390385	0.6816	0.999207	no
ALPL	ALPL	ALPL	chr1:21835857-21904905	ES_l	ES_b	OK	107.137	88.4941	-0.275807	-0.536081	0.5777	0.999207	no
ALPP	ALPP	ALPP	chr2:233243243-233247599	ES_l	ES_b	NOTEST	0	0	0	0	1	1	no
ALPPL2	ALPPL2	ALPPL2	chr2:233271551-233275424	ES_l	ES_b	NOTEST	0.475599	0.320916	-0.567552	0	1	1	no
ALS2	ALS2	ALS2	chr2:202564985-202645895	ES_l	ES_b	OK	13.8501	14.751	0.0909232	0.150955	0.87415	0.999207	no
ALS2CL	ALS2CL	ALS2CL	chr3:46710484-46735194	ES_l	ES_b	OK	2.60074	1.64291	-0.662667	-0.659279	0.55175	0.999207	no
ALS2CR11	ALS2CR11	ALS2CR11	chr2:202352143-202483905	ES_l	ES_b	NOTEST	0.14324	0.20131	0.490983	0	1	1	no
ALS2CR12	ALS2CR12	ALS2CR12	chr2:202152993-202222121	ES_l	ES_b	NOTEST	0.0945244	0.0951321	0.00924531	0	1	1	no
ALX1	ALX1	ALX1	chr12:85674035-85695561	ES_l	ES_b	NOTEST	0.159411	0.369696	1.21359	0	1	1	no
ALX3	ALX3	ALX3	chr1:110602996-110613322	ES_l	ES_b	NOTEST	0	0	0	0	1	1	no
ALX4	ALX4	ALX4	chr11:44282277-44331716	ES_l	ES_b	NOTEST	0.0144398	0	#NAME?	0	1	1	no
ALYREF	ALYREF	ALYREF	chr17:79845710-79858409	ES_l	ES_b	OK	83.2219	82.5914	-0.0109714	-0.0134406	0.98885	0.999207	no
AMACR	AMACR	AMACR	chr5:33987090-34124633	ES_l	ES_b	OK	4.3131	4.72131	0.130465	0.137323	0.8892	0.999207	no
AMBN	AMBN	AMBN	chr4:71457974-71473004	ES_l	ES_b	NOTEST	0	0	0	0	1	1	no
AMBP	AMBP	AMBP	chr9:116822407-116840752	ES_l	ES_b	OK	4.27301	3.04604	-0.488321	-0.420106	0.67545	0.999207	no
AMBRA1	AMBRA1	AMBRA1	chr11:46417961-46615619	ES_l	ES_b	OK	9.79802	9.33711	-0.0695133	-0.10903	0.90775	0.999207	no
AMD1	AMD1	AMD1	chr6:110931180-111216915	ES_l	ES_b	OK	69.1677	67.6284	-0.0324706	-0.0615137	0.9531	0.999207	no
AMDHD1	AMDHD1	AMDHD1	chr12:96337070-96362370	ES_l	ES_b	NOTEST	0.276926	0.369381	0.41561	0	1	1	no
AMDHD2	AMDHD2	AMDHD2	chr16:2570362-2581409	ES_l	ES_b	OK	11.9501	7.36636	-0.697993	-0.720285	0.4629	0.999207	no
AMELX	AMELX	AMELX	chrX:11155662-11683821	ES_l	ES_b	NOTEST	0	0	0	0	1	1	no
AMELY	AMELY	AMELY	chrY:6733958-6742068	ES_l	ES_b	NOTEST	0	0	0	0	1	1	no
AMER1	AMER1	AMER1	chrX:63404996-63425624	ES_l	ES_b	OK	5.92526	5.56625	-0.0901719	-0.144593	0.88685	0.999207	no
AMER2	AMER2	AMER2	chr13:25735816-25746421	ES_l	ES_b	NOTEST	0.0143067	0	#NAME?	0	1	1	no
AMER3	AMER3	AMER3	chr2:131513076-131525707	ES_l	ES_b	NOTEST	0.0235361	0.027975	0.249259	0	1	1	no
AMFR	AMFR	AMFR	chr16:56395363-56459450	ES_l	ES_b	OK	10.1825	11.9289	0.228366	0.337924	0.7277	0.999207	no
AMH	AMH	AMH	chr19:2249112-2252072	ES_l	ES_b	OK	1.51289	1.14884	-0.397136	-0.278984	0.7885	0.999207	no
AMHR2	AMHR2	AMHR2	chr12:53817638-53825318	ES_l	ES_b	NOTEST	0.0932367	0.11213	0.266205	0	1	1	no
AMICA1	AMICA1	AMICA1	chr11:118064441-118095809	ES_l	ES_b	NOTEST	0	0.0381159	inf	0	1	1	no
AMIGO1	AMIGO1	AMIGO1	chr1:110049445-110052336	ES_l	ES_b	OK	1.48664	1.52809	0.0396787	0.0328221	0.9707	0.999207	no
AMIGO2	AMIGO2	AMIGO2	chr12:47469489-47630446	ES_l	ES_b	OK	1.39764	2.04697	0.550494	0.42439	0.68725	0.999207	no
AMIGO3	AMIGO3	AMIGO3	chr3:49726949-49761407	ES_l	ES_b	OK	2.7068	1.79554	-0.592169	-0.276657	0.5099	0.999207	no
AMMECR1	AMMECR1	AMMECR1	chrX:109437413-109699562	ES_l	ES_b	OK	7.36149	7.60611	0.0471605	0.0710961	0.94285	0.999207	no
AMMECR1L	AMMECR1L	AMMECR1L	chr2:128619206-128643514	ES_l	ES_b	OK	9.58526	10.3785	0.11471	0.177978	0.85385	0.999207	no
AMN	AMN	AMN	chr14:103388992-103397179	ES_l	ES_b	NOTEST	0	0	0	0	1	1	no
AMN1	AMN1	AMN1	chr12:31824070-31882108	ES_l	ES_b	OK	9.41395	8.94303	-0.0740367	-0.0869145	0.93225	0.999207	no
AMOT	AMOT	AMOT	chrX:112018104-112084043	ES_l	ES_b	OK	3.56331	3.26681	-0.125336	-0.166335	0.86385	0.999207	no
AMOTL1	AMOTL1	AMOTL1	chr11:94501507-94609918	ES_l	ES_b	OK	9.10912	9.82351	0.108927	0.19054	0.84145	0.999207	no
AMOTL2	AMOTL2	AMOTL2	chr3:134074186-134094259	ES_l	ES_b	OK	14.793	15.194	0.0385871	0.0653391	0.94655	0.999207	no
AMPD1	AMPD1	AMPD1	chr1:115215719-115238239	ES_l	ES_b	NOTEST	0	0	0	0	1	1	no
AMPD2	AMPD2	AMPD2	chr1:110162434-110174677	ES_l	ES_b	OK	12.5134	11.0268	-0.182468	-0.27334	0.7835	0.999207	no
AMPD3	AMPD3	AMPD3	chr11:10471867-10529126	ES_l	ES_b	OK	1.97341	2.41387	0.29066	0.289829	0.76555	0.999207	no
AMPH	AMPH	AMPH	chr7:38423296-38671167	ES_l	ES_b	OK	2.77333	2.36043	-0.232567	-0.223839	0.823	0.999207	no
AMT	AMT	AMT	chr3:49454210-49466757	ES_l	ES_b	OK	24.3841	23.7217	-0.0397292	-0.0556864	0.9557	0.999207	no
AMTN	AMTN	AMTN	chr4:71384288-71398460	ES_l	ES_b	NOTEST	0	0	0	0	1	1	no
AMY1A	AMY1A,AMY1B,AMY1C	AMY1A,AMY1B,AMY1C	chr1:104292278-104301311	ES_l	ES_b	NOTEST	0	0	0	0	1	1	no
AMY1B	AMY1B	AMY1B	chr1:104292278-104301311	ES_l	ES_b	NOTEST	0	0	0	0	1	1	no
AMY1C	AMY1C	AMY1C	chr1:104292278-104301311	ES_l	ES_b	NOTEST	0	0	0	0	1	1	no
AMY2A	AMY2A	AMY2A	chr1:104159953-104168402	ES_l	ES_b	NOTEST	0	0	0	0	1	1	no
AMY2B	AMY2B	AMY2B	chr1:104068577-104122156	ES_l	ES_b	OK	1.63752	2.00446	0.291701	0.158819	0.8833	0.999207	no
AMZ1	AMZ1	AMZ1	chr7:2719155-2755070	ES_l	ES_b	NOTEST	0.117141	0.25021	1.09489	0	1	1	no
AMZ2	AMZ2	AMZ2	chr17:66244144-66253305	ES_l	ES_b	OK	44.5588	56.8925	0.352528	0.592499	0.54325	0.999207	no
AMZ2P1	AMZ2P1	AMZ2P1	chr17:62962667-62971703	ES_l	ES_b	OK	3.08191	3.70923	0.267298	0.296129	0.7622	0.999207	no
ANAPC1	ANAPC1	ANAPC1	chr2:112525213-112641741	ES_l	ES_b	OK	6.79696	7.84509	0.206901	0.345816	0.7179	0.999207	no
ANAPC10	ANAPC10	ANAPC10	chr4:145915726-146050676	ES_l	ES_b	OK	7.58553	8.8976	0.230166	0.12106	0.87965	0.999207	no
ANAPC11	ANAPC11	ANAPC11	chr17:79845710-79858409	ES_l	ES_b	OK	139.558	109.847	-0.345364	-0.442449	0.68	0.999207	no
ANAPC13	ANAPC13	ANAPC13	chr3:134196545-134293855	ES_l	ES_b	OK	33.3725	41.6605	0.320019	0.397045	0.6909	0.999207	no
ANAPC15	ANAPC15	ANAPC15	chr11:71709957-71823822	ES_l	ES_b	OK	32.5223	34.8085	0.0980092	0.0634265	0.9572	0.999207	no
ANAPC16	ANAPC16	ANAPC16	chr10:73855789-73995618	ES_l	ES_b	OK	30.7364	29.4157	-0.0633627	-0.0971746	0.92185	0.999207	no
ANAPC1P1	ANAPC1P1	ANAPC1P1	chr2:87042459-87122165	ES_l	ES_b	NOTEST	0.0387736	0.0914049	1.2372	0	1	1	no
ANAPC2	ANAPC2	ANAPC2	chr9:140069235-140084822	ES_l	ES_b	OK	8.62328	7.03403	-0.293886	-0.26657	0.7821	0.999207	no
ANAPC4	ANAPC4	ANAPC4	chr4:25378847-25420120	ES_l	ES_b	OK	16.2404	19.3699	0.254224	0.399562	0.68335	0.999207	no
ANAPC5	ANAPC5	ANAPC5	chr12:121746047-121792012	ES_l	ES_b	OK	46.934	50.8003	0.114203	0.207501	0.8289	0.999207	no
ANAPC7	ANAPC7	ANAPC7	chr12:110810704-110841535	ES_l	ES_b	OK	29.5125	34.6364	0.230961	0.394999	0.68295	0.999207	no
ANG	ANG	ANG	chr14:21152335-21168761	ES_l	ES_b	OK	4.59088	3.16308	-0.537441	-0.319423	0.7614	0.999207	no
ANGEL1	ANGEL1	ANGEL1	chr14:77253585-77279283	ES_l	ES_b	OK	11.4007	9.40935	-0.276956	-0.419637	0.66775	0.999207	no
ANGEL2	ANGEL2	ANGEL2	chr1:213165523-213189217	ES_l	ES_b	OK	8.77245	9.05776	0.0461746	0.0712569	0.94475	0.999207	no
ANGPT1	ANGPT1	ANGPT1	chr8:108261709-108510254	ES_l	ES_b	NOTEST	0.126834	0.149081	0.233151	0	1	1	no
ANGPT2	ANGPT2	ANGPT2	chr8:6264112-6565730	ES_l	ES_b	NOTEST	0	0	0	0	1	1	no
ANGPT4	ANGPT4	ANGPT4	chr20:853296-896960	ES_l	ES_b	NOTEST	0.605448	0.427668	-0.501512	0	1	1	no
ANGPTL1	ANGPTL1	ANGPTL1	chr1:178694281-178890977	ES_l	ES_b	NOTEST	0.016456	0.019669	0.257307	0	1	1	no
ANGPTL2	ANGPTL2	ANGPTL2	chr9:129677052-129985445	ES_l	ES_b	OK	2.43574	1.92833	-0.337012	-0.180492	0.8493	0.999207	no
ANGPTL3	ANGPTL3	ANGPTL3	chr1:62920396-63154039	ES_l	ES_b	NOTEST	0	0	0	0	1	1	no
ANGPTL4	ANGPTL4	ANGPTL4	chr19:8429010-8439259	ES_l	ES_b	OK	1.09829	0.821325	-0.419231	-0.26537	0.7983	0.999207	no
ANGPTL5	ANGPTL5	ANGPTL5	chr11:101761404-101871796	ES_l	ES_b	NOTEST	0	0	0	0	1	1	no
ANGPTL6	ANGPTL6	ANGPTL6	chr19:10196794-10213425	ES_l	ES_b	NOTEST	0.184666	0.0722666	-1.35352	0	1	1	no
ANGPTL7	ANGPTL7	ANGPTL7	chr1:11166587-11322608	ES_l	ES_b	NOTEST	0.0290013	0	#NAME?	0	1	1	no
ANHX	ANHX	ANHX	chr12:133794897-133812422	ES_l	ES_b	NOTEST	0	0	0	0	1	1	no
ANK1	ANK1	ANK1	chr8:41510743-41754280	ES_l	ES_b	OK	2.54195	2.65017	0.0601498	0.0757668	0.9394	0.999207	no
ANK2	ANK2	ANK2	chr4:113739238-114304896	ES_l	ES_b	OK	9.48569	7.62784	-0.314478	-0.530925	0.59125	0.999207	no
ANK3	ANK3	ANK3	chr10:61786055-62493284	ES_l	ES_b	OK	12.133	11.6805	-0.0548286	-0.0979184	0.9218	0.999207	no
ANKAR	ANKAR	ANKAR	chr2:190540710-190611376	ES_l	ES_b	NOTEST	0.210469	0.249633	0.246199	0	1	1	no
ANKDD1A	ANKDD1A	ANKDD1A	chr15:65204100-65251041	ES_l	ES_b	OK	3.67391	2.34501	-0.647722	-0.631035	0.52225	0.999207	no
ANKDD1B	ANKDD1B	ANKDD1B	chr5:74907300-74967671	ES_l	ES_b	NOTEST	0.0529083	0.216794	2.03476	0	1	1	no
ANKEF1	ANKEF1	ANKEF1	chr20:10004459-10288066	ES_l	ES_b	OK	3.37843	5.32204	0.655626	0.800783	0.39905	0.999207	no
ANKFN1	ANKFN1	ANKFN1	chr17:54230835-54560007	ES_l	ES_b	NOTEST	0	0.0295419	inf	0	1	1	no
ANKFY1	ANKFY1	ANKFY1	chr17:4066664-4167274	ES_l	ES_b	OK	14.808	14.7977	-0.00100959	-0.00182094	0.9984	0.999207	no
ANKH	ANKH	ANKH	chr5:14704908-14871887	ES_l	ES_b	OK	0.69173	0.720498	0.0587837	0.0495427	0.9573	0.999207	no
ANKHD1	ANKHD1	ANKHD1	chr5:139781398-139929163	ES_l	ES_b	OK	27.5704	32.4221	0.233859	0.310311	0.7447	0.999207	no
ANKHD1-EIF4EBP3	ANKHD1-EIF4EBP3	ANKHD1-EIF4EBP3	chr5:139781398-139929163	ES_l	ES_b	OK	3.08652	2.75283	-0.165066	-0.115254	0.91005	0.999207	no
ANKIB1	ANKIB1	ANKIB1	chr7:91875547-92030698	ES_l	ES_b	OK	15.6475	15.6789	0.00289002	0.00518837	0.99555	0.999207	no
ANKK1	ANKK1	ANKK1	chr11:113258512-113271140	ES_l	ES_b	NOTEST	0.0606902	0.0726777	0.26005	0	1	1	no
ANKLE1	ANKLE1	ANKLE1	chr19:17392453-17398455	ES_l	ES_b	OK	3.61066	3.78622	0.068496	0.0711966	0.94195	0.999207	no
ANKLE2	ANKLE2	ANKLE2	chr12:133302252-133338474	ES_l	ES_b	OK	14.1575	14.0223	-0.01385	-0.0229065	0.98155	0.999207	no
ANKMY1	ANKMY1	ANKMY1	chr2:241418838-241503431	ES_l	ES_b	OK	0.78216	1.01639	0.377925	0.272095	0.83245	0.999207	no
ANKMY2	ANKMY2	ANKMY2	chr7:16639400-16685442	ES_l	ES_b	OK	10.2471	10.2238	-0.00328614	-0.00465686	0.9965	0.999207	no
ANKRA2	ANKRA2	ANKRA2	chr5:72848024-72861511	ES_l	ES_b	OK	7.32116	6.10763	-0.26146	-0.301263	0.75245	0.999207	no
ANKRD1	ANKRD1	ANKRD1	chr10:92671856-92681032	ES_l	ES_b	NOTEST	0.0624029	0.0714164	0.194642	0	1	1	no
ANKRD10	ANKRD10	ANKRD10	chr13:111530886-111567454	ES_l	ES_b	OK	81.824	75.4224	-0.11753	-0.196813	0.8408	0.999207	no
ANKRD11	ANKRD11	ANKRD11	chr16:89334028-89556969	ES_l	ES_b	OK	19.6993	19.3346	-0.0269586	-0.036478	0.9658	0.999207	no
ANKRD12	ANKRD12	ANKRD12	chr18:9136750-9285983	ES_l	ES_b	OK	5.6949	5.11295	-0.155516	-0.266856	0.7811	0.999207	no
ANKRD13A	ANKRD13A	ANKRD13A	chr12:110437234-110477235	ES_l	ES_b	OK	5.41314	6.5964	0.285214	0.389778	0.69945	0.999207	no
ANKRD13B	ANKRD13B	ANKRD13B	chr17:27920526-27948441	ES_l	ES_b	OK	6.6764	5.80618	-0.201479	-0.226059	0.8211	0.999207	no
ANKRD13C	ANKRD13C	ANKRD13C	chr1:70724684-70820417	ES_l	ES_b	OK	6.54414	6.34831	-0.0438312	-0.0663056	0.94725	0.999207	no
ANKRD13D	ANKRD13D	ANKRD13D	chr11:67056761-67069955	ES_l	ES_b	OK	7.8431	5.68013	-0.465501	-0.513326	0.59395	0.999207	no
ANKRD16	ANKRD16	ANKRD16	chr10:5903688-5979558	ES_l	ES_b	OK	4.56814	3.29591	-0.47093	-0.263594	0.7471	0.999207	no
ANKRD17	ANKRD17	ANKRD17	chr4:73940501-74124502	ES_l	ES_b	OK	20.7959	23.6088	0.183024	0.3503	0.71975	0.999207	no
ANKRD18A	ANKRD18A	ANKRD18A	chr9:38571360-38620360	ES_l	ES_b	OK	0.489271	0.721474	0.560314	0.429395	0.6653	0.999207	no
ANKRD18B	ANKRD18B	ANKRD18B	chr9:33524410-33573001	ES_l	ES_b	OK	0.733445	0.730589	-0.00562878	-0.00470244	0.9853	0.999207	no
ANKRD18DP	ANKRD18DP	ANKRD18DP	chr3:197784403-197807542	ES_l	ES_b	NOTEST	0.058065	0	#NAME?	0	1	1	no
ANKRD19P	ANKRD19P	ANKRD19P	chr9:95571892-95600739	ES_l	ES_b	NOTEST	0.159182	0.112346	-0.502733	0	1	1	no
ANKRD2	ANKRD2	ANKRD2	chr10:99332197-99343641	ES_l	ES_b	NOTEST	0	0	0	0	1	1	no
ANKRD20A1	ANKRD20A1,ANKRD20A3	ANKRD20A1,ANKRD20A3	chr9:67926760-67970293	ES_l	ES_b	NOTEST	0	0	0	0	1	1	no
ANKRD20A11P	ANKRD20A11P	ANKRD20A11P	chr21:15316095-15352765	ES_l	ES_b	NOTEST	0	0	0	0	1	1	no
ANKRD20A12P	ANKRD20A12P	ANKRD20A12P	chr1:142697420-142713605	ES_l	ES_b	NOTEST	0	0	0	0	1	1	no
ANKRD20A19P	ANKRD20A19P	ANKRD20A19P	chr13:24481422-24523454	ES_l	ES_b	NOTEST	0.0312748	0.0369368	0.240058	0	1	1	no
ANKRD20A2	ANKRD20A2,ANKRD20A3	ANKRD20A2,ANKRD20A3	chr9:43089971-43133544	ES_l	ES_b	NOTEST	0	0	0	0	1	1	no
ANKRD20A3	ANKRD20A3	ANKRD20A3	chr9:67926760-67970293	ES_l	ES_b	NOTEST	0	0	0	0	1	1	no
ANKRD20A4	ANKRD20A4	ANKRD20A4	chr9:69381980-69425109	ES_l	ES_b	NOTEST	0	0	0	0	1	1	no
ANKRD20A5P	ANKRD20A5P	ANKRD20A5P	chr18:14179095-14227049	ES_l	ES_b	NOTEST	0.0313218	0.0913866	1.54482	0	1	1	no
ANKRD20A8P	ANKRD20A8P	ANKRD20A8P	chr2:95421070-95522820	ES_l	ES_b	NOTEST	0.0143034	0	#NAME?	0	1	1	no
ANKRD20A9P	ANKRD20A9P	ANKRD20A9P	chr13:19408542-19446109	ES_l	ES_b	NOTEST	0.00172914	0.0020702	0.259717	0	1	1	no
ANKRD22	ANKRD22	ANKRD22	chr10:90562486-90611732	ES_l	ES_b	NOTEST	0.133612	0.0202646	-2.72101	0	1	1	no
ANKRD23	ANKRD23	ANKRD23	chr2:97503650-97509758	ES_l	ES_b	OK	1.76084	1.20545	-0.546695	-0.424119	0.6688	0.999207	no
ANKRD24	ANKRD24	ANKRD24	chr19:4183350-4224811	ES_l	ES_b	OK	5.13786	3.96483	-0.373911	-0.448179	0.64915	0.999207	no
ANKRD26	ANKRD26	ANKRD26	chr10:27293044-27389427	ES_l	ES_b	OK	2.48276	2.911	0.229568	0.305777	0.7607	0.999207	no
ANKRD26P1	ANKRD26P1	ANKRD26P1	chr16:46503248-46603009	ES_l	ES_b	NOTEST	0	0	0	0	1	1	no
ANKRD26P3	ANKRD26P3	ANKRD26P3	chr13:19836939-19919113	ES_l	ES_b	NOTEST	0	0	0	0	1	1	no
ANKRD27	ANKRD27	ANKRD27	chr19:33087906-33166102	ES_l	ES_b	OK	20.9273	21.5532	0.042516	0.0766781	0.93715	0.999207	no
ANKRD28	ANKRD28	ANKRD28	chr3:15708743-15901053	ES_l	ES_b	OK	14.6783	14.6511	-0.00268099	-0.00469659	0.9955	0.999207	no
ANKRD29	ANKRD29	ANKRD29	chr18:21178889-21242849	ES_l	ES_b	NOTEST	0.512627	0.620736	0.276072	0	1	1	no
ANKRD30A	ANKRD30A	ANKRD30A	chr10:37414784-37521495	ES_l	ES_b	NOTEST	0	0	0	0	1	1	no
ANKRD30B	ANKRD30B	ANKRD30B	chr18:14748238-14852737	ES_l	ES_b	NOTEST	0.0330912	0.0127714	-1.37353	0	1	1	no
ANKRD30BL	ANKRD30BL	ANKRD30BL	chr2:132905163-133015542	ES_l	ES_b	OK	2.7554	1.05031	-1.39145	-1.04414	0.2846	0.999207	no
ANKRD30BP2	ANKRD30BP2	ANKRD30BP2	chr21:14410486-14490571	ES_l	ES_b	NOTEST	0	0	0	0	1	1	no
ANKRD30BP3	ANKRD30BP3	ANKRD30BP3	chr10:45650109-45681489	ES_l	ES_b	NOTEST	0	0	0	0	1	1	no
ANKRD31	ANKRD31	ANKRD31	chr5:74364121-74532703	ES_l	ES_b	NOTEST	0.0440153	0.13375	1.60346	0	1	1	no
ANKRD32	ANKRD32	ANKRD32	chr5:93954390-94031573	ES_l	ES_b	OK	7.33424	8.09448	0.14229	0.205547	0.83585	0.999207	no
ANKRD33	ANKRD33	ANKRD33	chr12:52281792-52285505	ES_l	ES_b	NOTEST	0.634653	0.628266	-0.0145931	0	1	1	no
ANKRD33B	ANKRD33B	ANKRD33B	chr5:10564434-10657928	ES_l	ES_b	OK	3.41092	3.56689	0.064504	0.0916585	0.9312	0.999207	no
ANKRD34A	ANKRD34A	ANKRD34A	chr1:144146810-146467744	ES_l	ES_b	NOTEST	0.115557	0.164456	0.509095	0	1	1	no
ANKRD34B	ANKRD34B	ANKRD34B	chr5:79852573-79866304	ES_l	ES_b	OK	1.88893	1.56017	-0.275866	-0.251457	0.8004	0.999207	no
ANKRD34C	ANKRD34C	ANKRD34C	chr15:79484048-79590581	ES_l	ES_b	NOTEST	0	0	0	0	1	1	no
ANKRD34C-AS1	ANKRD34C-AS1	ANKRD34C-AS1	chr15:79484048-79590581	ES_l	ES_b	NOTEST	0	0	0	0	1	1	no
ANKRD35	ANKRD35	ANKRD35	chr1:144146810-146467744	ES_l	ES_b	OK	2.33729	1.9045	-0.295426	-0.0668568	0.8901	0.999207	no
ANKRD36	ANKRD36	ANKRD36	chr2:97779232-97930257	ES_l	ES_b	NOTEST	0.687962	0.631917	-0.122596	0	1	1	no
ANKRD36B	ANKRD36B	ANKRD36B	chr2:98121260-98206428	ES_l	ES_b	NOTEST	0.191447	0.190913	-0.00402922	0	1	1	no
ANKRD36BP1	ANKRD36BP1	ANKRD36BP1	chr1:168214818-168216668	ES_l	ES_b	NOTEST	0	0	0	0	1	1	no
ANKRD36BP2	ANKRD36BP2	ANKRD36BP2	chr2:89065418-89106109	ES_l	ES_b	NOTEST	0.552202	0.351034	-0.653587	0	1	1	no
ANKRD36C	ANKRD36C	ANKRD36C	chr2:96515295-96658068	ES_l	ES_b	NOTEST	0.210301	0.233334	0.149939	0	1	1	no
ANKRD37	ANKRD37	ANKRD37	chr4:186317839-186347139	ES_l	ES_b	OK	2.88375	2.79952	-0.0427682	-0.0143073	0.7343	0.999207	no
ANKRD39	ANKRD39	ANKRD39	chr2:97513723-97523756	ES_l	ES_b	OK	8.23913	7.84164	-0.0713368	-0.0633305	0.9525	0.999207	no
ANKRD40	ANKRD40	ANKRD40	chr17:48770550-48785270	ES_l	ES_b	OK	19.5332	22.1326	0.180245	0.316516	0.74945	0.999207	no
ANKRD42	ANKRD42	ANKRD42	chr11:82904780-82967141	ES_l	ES_b	OK	2.27401	2.83474	0.317978	0.323275	0.75165	0.999207	no
ANKRD44	ANKRD44	ANKRD44	chr2:197851385-198175521	ES_l	ES_b	NOTEST	0.0538346	0.103509	0.943156	0	1	1	no
ANKRD44-IT1	ANKRD44-IT1	ANKRD44-IT1	chr2:197851385-198175521	ES_l	ES_b	NOTEST	0	0	0	0	1	1	no
ANKRD45	ANKRD45	ANKRD45	chr1:173577474-173639001	ES_l	ES_b	OK	0.787503	1.05095	0.416341	0.285811	0.78815	0.999207	no
ANKRD46	ANKRD46	ANKRD46	chr8:101521979-101572014	ES_l	ES_b	OK	10.6999	14.5393	0.442366	0.630825	0.52005	0.999207	no
ANKRD49	ANKRD49	ANKRD49	chr11:94227152-94232744	ES_l	ES_b	OK	7.10762	8.92667	0.328755	0.384535	0.70195	0.999207	no
ANKRD50	ANKRD50	ANKRD50	chr4:125585203-125633887	ES_l	ES_b	OK	10.4539	10.7692	0.0428752	0.0774253	0.9383	0.999207	no
ANKRD52	ANKRD52	ANKRD52	chr12:56623819-56652143	ES_l	ES_b	OK	11.7947	12.9162	0.131045	0.232903	0.80655	0.999207	no
ANKRD53	ANKRD53	ANKRD53	chr2:71205574-71212629	ES_l	ES_b	NOTEST	0.0845187	0	#NAME?	0	1	1	no
ANKRD54	ANKRD54	ANKRD54	chr22:38226861-38240378	ES_l	ES_b	OK	4.78341	4.00652	-0.255687	-0.252875	0.79715	0.999207	no
ANKRD55	ANKRD55	ANKRD55	chr5:55395506-55529186	ES_l	ES_b	NOTEST	0	0	0	0	1	1	no
ANKRD6	ANKRD6	ANKRD6	chr6:90142896-90529513	ES_l	ES_b	OK	3.54193	3.55269	0.00437725	0.0016674	0.99805	0.999207	no
ANKRD60	ANKRD60	ANKRD60	chr20:56791181-56803709	ES_l	ES_b	NOTEST	0	0	0	0	1	1	no
ANKRD61	ANKRD61	ANKRD61	chr7:6048881-6098860	ES_l	ES_b	NOTEST	0.199661	0.0598228	-1.73878	0	1	1	no
ANKRD62	ANKRD62	ANKRD62	chr18:12093847-12129748	ES_l	ES_b	NOTEST	0	0	0	0	1	1	no
ANKRD62P1-PARP4P3	ANKRD62P1-PARP4P3	ANKRD62P1-PARP4P3	chr22:17134598-17156430	ES_l	ES_b	NOTEST	0.0411821	0	#NAME?	0	1	1	no
ANKRD63	ANKRD63	ANKRD63	chr15:40573644-40574787	ES_l	ES_b	NOTEST	0	0	0	0	1	1	no
ANKRD65	ANKRD65	ANKRD65	chr1:1353799-1356824	ES_l	ES_b	OK	0.994948	0.738956	-0.429134	-0.304259	0.76445	0.999207	no
ANKRD66	ANKRD66	ANKRD66	chr6:46714653-46726954	ES_l	ES_b	NOTEST	0	0	0	0	1	1	no
ANKRD7	ANKRD7	ANKRD7	chr7:117864711-117882784	ES_l	ES_b	NOTEST	0.0516239	0	#NAME?	0	1	1	no
ANKRD9	ANKRD9	ANKRD9	chr14:102973197-102976128	ES_l	ES_b	OK	8.56087	9.72145	0.183415	0.167119	0.86715	0.999207	no
ANKS1A	ANKS1A	ANKS1A	chr6:34857037-35059190	ES_l	ES_b	OK	13.0419	11.8406	-0.139414	-0.240288	0.808	0.999207	no
ANKS1B	ANKS1B	ANKS1B	chr12:99039077-100378432	ES_l	ES_b	NOTEST	0.603986	0.404304	-0.579075	0	1	1	no
ANKS3	ANKS3	ANKS3	chr16:4746510-4799397	ES_l	ES_b	OK	6.90832	5.40129	-0.355031	-0.411736	0.69855	0.999207	no
ANKS4B	ANKS4B	ANKS4B	chr16:21245015-21263750	ES_l	ES_b	NOTEST	0.0907693	0.185971	1.0348	0	1	1	no
ANKS6	ANKS6	ANKS6	chr9:101494290-101558794	ES_l	ES_b	OK	15.2016	13.4464	-0.177004	-0.316433	0.7465	0.999207	no
ANKUB1	ANKUB1	ANKUB1	chr3:149478889-149510610	ES_l	ES_b	NOTEST	0	0	0	0	1	1	no
ANKZF1	ANKZF1	ANKZF1	chr2:220094478-220110151	ES_l	ES_b	OK	16.8197	18.13	0.108228	0.158735	0.8701	0.999207	no
ANLN	ANLN	ANLN	chr7:36363758-36493401	ES_l	ES_b	OK	25.2471	30.3809	0.267045	0.496145	0.60805	0.999207	no
ANO1	ANO1	ANO1	chr11:69924407-70035652	ES_l	ES_b	OK	2.21192	2.39316	0.113618	0.116771	0.9065	0.999207	no
ANO1-AS2	ANO1-AS2	ANO1-AS2	chr11:69918539-69921454	ES_l	ES_b	NOTEST	0	0	0	0	1	1	no
ANO10	ANO10	ANO10	chr3:43407817-43663560	ES_l	ES_b	OK	25.2448	18.9178	-0.416242	-0.675244	0.5008	0.999207	no
ANO2	ANO2	ANO2	chr12:5671816-6055398	ES_l	ES_b	OK	1.27037	0.814009	-0.642136	-0.525639	0.6046	0.999207	no
ANO3	ANO3	ANO3	chr11:26353677-26684836	ES_l	ES_b	NOTEST	0	0.0522134	inf	0	1	1	no
ANO4	ANO4	ANO4	chr12:101188373-101522419	ES_l	ES_b	NOTEST	0.163169	0.402729	1.30344	0	1	1	no
ANO5	ANO5	ANO5	chr11:22214721-22304913	ES_l	ES_b	OK	3.6421	3.46661	-0.0712437	-0.0955599	0.9218	0.999207	no
ANO6	ANO6	ANO6	chr12:45566816-45834187	ES_l	ES_b	OK	17.2182	18.4948	0.10318	0.18264	0.8542	0.999207	no
ANO7	ANO7	ANO7	chr2:242127923-242164791	ES_l	ES_b	OK	0.989282	0.645514	-0.615933	-0.424108	0.60095	0.999207	no
ANO8	ANO8	ANO8	chr19:17420336-17445638	ES_l	ES_b	OK	6.00177	4.18532	-0.520051	-0.478839	0.6118	0.999207	no
ANO9	ANO9	ANO9	chr11:417929-442011	ES_l	ES_b	OK	6.94363	3.68575	-0.913735	-1.0038	0.3166	0.999207	no
ANOS1	ANOS1	ANOS1	chrX:8496914-8700227	ES_l	ES_b	OK	26.131	19.9899	-0.386489	-0.728538	0.4647	0.999207	no
ANP32A	ANP32A	ANP32A	chr15:69070874-69113261	ES_l	ES_b	OK	119.286	124.349	0.0599758	0.119553	0.905	0.999207	no
ANP32A-IT1	ANP32A-IT1	ANP32A-IT1	chr15:69070874-69113261	ES_l	ES_b	NOTEST	0.609221	0.569611	-0.0969881	0	1	1	no
ANP32AP1	ANP32AP1	ANP32AP1	chr15:35529526-35530264	ES_l	ES_b	NOTEST	0.529356	0.492551	-0.103964	0	1	1	no
ANP32B	ANP32B	ANP32B	chr9:100745488-100778224	ES_l	ES_b	OK	41.6209	62.5247	0.587117	1.05946	0.28005	0.999207	no
ANP32C	ANP32C	ANP32C	chr4:164445449-165304407	ES_l	ES_b	NOTEST	0.326635	0.636879	0.96334	0	1	1	no
ANP32D	ANP32D	ANP32D	chr12:48866447-48866843	ES_l	ES_b	NOTEST	0.341977	0	#NAME?	0	1	1	no
ANP32E	ANP32E	ANP32E	chr1:150190716-150208504	ES_l	ES_b	OK	65.8936	62.591	-0.0741841	-0.144901	0.885	0.999207	no
ANPEP	ANPEP	ANPEP	chr15:90328125-90358072	ES_l	ES_b	OK	1.12661	0.77653	-0.536874	-0.414673	0.68755	0.999207	no
ANTXR1	ANTXR1	ANTXR1	chr2:69240275-69476459	ES_l	ES_b	OK	13.3539	14.6051	0.129214	0.222081	0.8191	0.999207	no
ANTXR2	ANTXR2	ANTXR2	chr4:80822770-80994626	ES_l	ES_b	OK	2.04376	2.52674	0.306053	0.291302	0.75395	0.999207	no
ANTXRL	ANTXRL	ANTXRL	chr10:47658232-47701443	ES_l	ES_b	NOTEST	0	0	0	0	1	1	no
ANTXRLP1	ANTXRLP1	ANTXRLP1	chr10:47590260-47640844	ES_l	ES_b	NOTEST	0	0	0	0	1	1	no
ANXA1	ANXA1	ANXA1	chr9:75766646-75785310	ES_l	ES_b	OK	0.782922	1.58621	1.01865	0.718089	0.4893	0.999207	no
ANXA10	ANXA10	ANXA10	chr4:169013687-169108893	ES_l	ES_b	NOTEST	0	0	0	0	1	1	no
ANXA11	ANXA11	ANXA11	chr10:81914879-81965433	ES_l	ES_b	OK	28.6455	21.1566	-0.4372	-0.711731	0.46655	0.999207	no
ANXA13	ANXA13	ANXA13	chr8:124693033-124749647	ES_l	ES_b	NOTEST	0	0	0	0	1	1	no
ANXA2	ANXA2	ANXA2	chr15:60639349-60690185	ES_l	ES_b	OK	71.2152	62.0156	-0.199555	-0.360522	0.7126	0.999207	no
ANXA2P1	ANXA2P1	ANXA2P1	chr4:154074269-154260474	ES_l	ES_b	NOTEST	0.0966253	0	#NAME?	0	1	1	no
ANXA2P2	ANXA2P2	ANXA2P2	chr9:33624222-33625532	ES_l	ES_b	NOTEST	0.360085	0.181909	-0.985124	0	1	1	no
ANXA2P3	ANXA2P3	ANXA2P3	chr10:66585284-66586634	ES_l	ES_b	NOTEST	0.0467731	0.110344	1.23825	0	1	1	no
ANXA2R	ANXA2R	ANXA2R	chr5:43014830-43093660	ES_l	ES_b	NOTEST	0.154819	0.0901224	-0.780624	0	1	1	no
ANXA3	ANXA3	ANXA3	chr4:79472741-79531605	ES_l	ES_b	OK	26.7384	35.438	0.40638	0.656845	0.5087	0.999207	no
ANXA4	ANXA4	ANXA4	chr2:69969126-70053596	ES_l	ES_b	OK	6.72659	5.31633	-0.339445	-0.371429	0.7017	0.999207	no
ANXA5	ANXA5	ANXA5	chr4:122589151-122618147	ES_l	ES_b	OK	165.48	168.065	0.0223617	0.0440883	0.96445	0.999207	no
ANXA6	ANXA6	ANXA6	chr5:150480266-150537443	ES_l	ES_b	OK	38.9033	42.9335	0.14221	0.259902	0.78805	0.999207	no
ANXA7	ANXA7	ANXA7	chr10:75135188-75173841	ES_l	ES_b	OK	38.8074	38.3764	-0.0161108	-0.0283552	0.9759	0.999207	no
ANXA8	ANXA8	ANXA8	chr10:48255203-48271368	ES_l	ES_b	NOTEST	0.0359059	0	#NAME?	0	1	1	no
ANXA8L1	ANXA8L1	ANXA8L1	chr10:47746849-47763040	ES_l	ES_b	NOTEST	0	0	0	0	1	1	no
ANXA9	ANXA9	ANXA9	chr1:150954498-150968114	ES_l	ES_b	OK	1.34064	0.60947	-1.13729	-0.790983	0.4567	0.999207	no
AOAH	AOAH	AOAH	chr7:36552548-36764154	ES_l	ES_b	NOTEST	0.079525	0.215262	1.43662	0	1	1	no
AOAH-IT1	AOAH-IT1	AOAH-IT1	chr7:36552548-36764154	ES_l	ES_b	NOTEST	0	0	0	0	1	1	no
AOC1	AOC1	AOC1	chr7:150549564-150558379	ES_l	ES_b	NOTEST	0.0649307	0	#NAME?	0	1	1	no
AOC2	AOC2	AOC2	chr17:40996608-41002724	ES_l	ES_b	OK	5.14341	5.5144	0.100477	0.108328	0.91745	0.999207	no
AOC3	AOC3	AOC3	chr17:41003200-41010147	ES_l	ES_b	OK	3.16427	3.02068	-0.0670002	-0.0640461	0.9496	0.999207	no
AOC4P	AOC4P	AOC4P	chr17:41019161-41021234	ES_l	ES_b	NOTEST	0.168919	0.101224	-0.738778	0	1	1	no
AOX1	AOX1	AOX1	chr2:201450730-201536217	ES_l	ES_b	OK	4.16957	3.64154	-0.195351	-0.246839	0.8012	0.999207	no
AOX2P	AOX2P	AOX2P	chr2:201560445-201688569	ES_l	ES_b	NOTEST	0	0	0	0	1	1	no
AP1AR	AP1AR	AP1AR	chr4:113152894-113191211	ES_l	ES_b	OK	11.4038	12.5635	0.139714	0.204664	0.83555	0.999207	no
AP1B1	AP1B1	AP1B1	chr22:29723668-29784572	ES_l	ES_b	OK	25.2553	18.9651	-0.413235	-0.711842	0.4755	0.999207	no
AP1B1P1	AP1B1P1	AP1B1P1	chr22:32517963-32529456	ES_l	ES_b	NOTEST	0	0	0	0	1	1	no
AP1G1	AP1G1	AP1G1	chr16:71762904-71842976	ES_l	ES_b	OK	17.0139	21.0981	0.310398	0.577565	0.54935	0.999207	no
AP1G2	AP1G2	AP1G2	chr14:23980968-24048009	ES_l	ES_b	OK	13.4663	10.5844	-0.347415	-0.257595	0.84045	0.999207	no
AP1M1	AP1M1	AP1M1	chr19:16308664-16346156	ES_l	ES_b	OK	17.5368	17.9413	0.032906	0.0478595	0.9617	0.999207	no
AP1M2	AP1M2	AP1M2	chr19:10683346-10697991	ES_l	ES_b	OK	95.0336	91.4918	-0.0547954	-0.101587	0.9199	0.999207	no
AP1S1	AP1S1	AP1S1	chr7:100797685-100804557	ES_l	ES_b	OK	45.6714	48.3708	0.0828452	0.132361	0.8903	0.999207	no
AP1S2	AP1S2	AP1S2	chrX:15843928-15873137	ES_l	ES_b	OK	13.4162	14.7559	0.137318	0.199375	0.8427	0.999207	no
AP1S3	AP1S3	AP1S3	chr2:224620046-224702319	ES_l	ES_b	OK	3.20532	4.41402	0.461624	0.520394	0.6155	0.999207	no
AP2A1	AP2A1	AP2A1	chr19:50270179-50316567	ES_l	ES_b	OK	35.6459	30.1152	-0.243245	-0.406967	0.6739	0.999207	no
AP2A2	AP2A2	AP2A2	chr11:925808-1012245	ES_l	ES_b	OK	13.4006	10.9499	-0.291369	-0.458699	0.64925	0.999207	no
AP2B1	AP2B1	AP2B1	chr17:33914281-34053436	ES_l	ES_b	FAIL	69.1494	65.5247	0	0	1	1	no
AP2M1	AP2M1	AP2M1	chr3:183892633-183901879	ES_l	ES_b	OK	243.273	221.836	-0.133087	-0.267119	0.78255	0.999207	no
AP2S1	AP2S1	AP2S1	chr19:47341414-47354252	ES_l	ES_b	OK	88.9722	83.9337	-0.0841043	-0.137113	0.88825	0.999207	no
AP3B1	AP3B1	AP3B1	chr5:77298149-77590579	ES_l	ES_b	OK	18.6133	21.7667	0.225794	0.402048	0.68035	0.999207	no
AP3B2	AP3B2	AP3B2	chr15:83211950-83378660	ES_l	ES_b	OK	3.62747	4.09087	0.173443	0.182411	0.8574	0.999207	no
AP3D1	AP3D1	AP3D1	chr19:2100986-2151556	ES_l	ES_b	OK	46.4099	36.8644	-0.332205	-0.63789	0.50985	0.999207	no
AP3M1	AP3M1	AP3M1	chr10:75880014-75910826	ES_l	ES_b	OK	16.1698	15.7374	-0.0391088	-0.0678076	0.94605	0.999207	no
AP3M2	AP3M2	AP3M2	chr8:42010463-42028701	ES_l	ES_b	OK	7.07902	8.66392	0.29147	0.419813	0.6705	0.999207	no
AP3S1	AP3S1	AP3S1	chr5:115177618-115249778	ES_l	ES_b	OK	53.2665	55.2321	0.0522783	0.0896018	0.93065	0.999207	no
AP3S2	AP3S2	AP3S2	chr15:90373830-90456222	ES_l	ES_b	OK	15.2427	18.3798	0.270005	0.416816	0.6757	0.999207	no
AP4B1	AP4B1	AP4B1	chr1:114355233-114447746	ES_l	ES_b	OK	3.68082	4.45818	0.276426	0.310557	0.76145	0.999207	no
AP4B1-AS1	AP4B1-AS1	AP4B1-AS1	chr1:114355233-114447746	ES_l	ES_b	NOTEST	0.0377892	0	#NAME?	0	1	1	no
AP4E1	AP4E1	AP4E1	chr15:51200868-51298097	ES_l	ES_b	OK	3.61852	4.56545	0.335358	0.477603	0.6234	0.999207	no
AP4M1	AP4M1	AP4M1	chr7:99690350-99723128	ES_l	ES_b	OK	7.948	6.8081	-0.22334	-0.0699057	0.7837	0.999207	no
AP4S1	AP4S1	AP4S1	chr14:31363004-31565656	ES_l	ES_b	OK	2.84239	2.76881	-0.0378387	-0.0210069	0.97995	0.999207	no
AP5B1	AP5B1	AP5B1	chr11:65541368-65548062	ES_l	ES_b	OK	5.34915	4.70852	-0.184035	-0.257019	0.7963	0.999207	no
AP5M1	AP5M1	AP5M1	chr14:57669193-57756797	ES_l	ES_b	OK	15.7512	15.3342	-0.0387024	-0.0392398	0.9655	0.999207	no
AP5S1	AP5S1	AP5S1	chr20:3801170-3805954	ES_l	ES_b	OK	1.07627	0.817971	-0.395916	-0.276255	0.78	0.999207	no
AP5Z1	AP5Z1	AP5Z1	chr7:4815261-4834026	ES_l	ES_b	OK	3.22057	1.49092	-1.11112	-1.04103	0.3057	0.999207	no
APAF1	APAF1	APAF1	chr12:99039077-100378432	ES_l	ES_b	OK	6.21163	6.87431	0.146242	0.223919	0.81865	0.999207	no
APBA1	APBA1	APBA1	chr9:72042448-72287275	ES_l	ES_b	NOTEST	0.200998	0.124169	-0.694872	0	1	1	no
APBA2	APBA2	APBA2	chr15:29213839-29410516	ES_l	ES_b	OK	7.2687	7.84224	0.109568	0.15224	0.87755	0.999207	no
APBA3	APBA3	APBA3	chr19:3708334-3987432	ES_l	ES_b	OK	5.5095	3.29519	-0.741558	-0.052262	0.76495	0.999207	no
APBB1	APBB1	APBB1	chr11:6416353-6440702	ES_l	ES_b	OK	19.7576	16.1937	-0.286975	-0.404973	0.67575	0.999207	no
APBB1IP	APBB1IP	APBB1IP	chr10:26727265-26856732	ES_l	ES_b	NOTEST	0	0	0	0	1	1	no
APBB2	APBB2	APBB2	chr4:40812043-41216635	ES_l	ES_b	OK	12.9303	14.2754	0.142773	0.255211	0.7942	0.999207	no
APBB3	APBB3	APBB3	chr5:139937852-139948689	ES_l	ES_b	OK	3.83318	3.839	0.00218882	0.00111346	0.99155	0.999207	no
APC	APC	APC	chr5:112043201-112181936	ES_l	ES_b	OK	3.86173	4.35543	0.173567	0.282029	0.77635	0.999207	no
APC2	APC2	APC2	chr19:1450147-1479228	ES_l	ES_b	NOTEST	0.32292	0.0785336	-2.03979	0	1	1	no
APCDD1	APCDD1	APCDD1	chr18:10454624-10488698	ES_l	ES_b	OK	2.44833	2.0803	-0.235005	-0.206687	0.8378	0.999207	no
APCDD1L	APCDD1L	APCDD1L	chr20:57034159-57089994	ES_l	ES_b	OK	0.897363	1.0599	0.24017	0.152333	0.86055	0.999207	no
APCDD1L-AS1	APCDD1L-AS1	APCDD1L-AS1	chr20:57090434-57194948	ES_l	ES_b	NOTEST	0.0377795	0.132984	1.81558	0	1	1	no
APCS	APCS	APCS	chr1:159557615-159558661	ES_l	ES_b	NOTEST	0	0	0	0	1	1	no
APEH	APEH	APEH	chr3:49711434-49720934	ES_l	ES_b	OK	76.4002	80.0387	0.0671217	0.129081	0.899	0.999207	no
APELA	APELA	APELA	chr4:165798139-165818679	ES_l	ES_b	OK	106.927	121.539	0.184799	0.366492	0.7086	0.999207	no
APEX1	APEX1	APEX1	chr14:20923289-20925931	ES_l	ES_b	OK	193.078	200.773	0.0563814	0.109174	0.91675	0.999207	no
APEX2	APEX2	APEX2	chrX:55026755-55034306	ES_l	ES_b	OK	15.2213	14.2775	-0.0923515	-0.124075	0.9007	0.999207	no
APH1A	APH1A	APH1A	chr1:150237798-150241609	ES_l	ES_b	OK	78.9302	74.4569	-0.0841727	-0.152689	0.8781	0.999207	no
APH1B	APH1B	APH1B	chr15:63569748-63601325	ES_l	ES_b	OK	11.5065	12.9681	0.172518	0.272513	0.77955	0.999207	no
API5	API5	API5	chr11:43333504-43366080	ES_l	ES_b	OK	42.1833	52.5161	0.316088	0.610623	0.5243	0.999207	no
APIP	APIP	APIP	chr11:34903842-35017675	ES_l	ES_b	OK	14.1082	16.1077	0.19122	0.163313	0.87305	0.999207	no
APITD1	APITD1,APITD1-CORT	APITD1,APITD1-CORT	chr1:10490158-10512060	ES_l	ES_b	OK	6.73476	8.9313	0.407242	0.402084	0.6687	0.999207	no
APITD1-CORT	APITD1-CORT	APITD1-CORT	chr1:10490158-10512060	ES_l	ES_b	OK	0.38557	0.733797	0.928389	0.250243	0.72	0.999207	no
APLF	APLF	APLF	chr2:68694690-68807294	ES_l	ES_b	OK	0.983274	1.48146	0.591359	0.544634	0.5765	0.999207	no
APLN	APLN	APLN	chrX:128779235-128788933	ES_l	ES_b	OK	2.42306	1.15052	-1.07454	-0.952751	0.30545	0.999207	no
APLNR	APLNR	APLNR	chr11:57001051-57004927	ES_l	ES_b	NOTEST	0.193009	0.163655	-0.23801	0	1	1	no
APLP1	APLP1	APLP1	chr19:36359400-36370699	ES_l	ES_b	OK	9.41101	6.88656	-0.450565	-0.524212	0.59325	0.999207	no
APLP2	APLP2	APLP2	chr11:129939715-130014706	ES_l	ES_b	OK	197.324	177.419	-0.153407	-0.301114	0.7554	0.999207	no
APMAP	APMAP	APMAP	chr20:24943579-24973425	ES_l	ES_b	OK	45.8137	46.8862	0.0333862	0.0595664	0.95085	0.999207	no
APOA1	APOA1	APOA1	chr11:116706468-116969131	ES_l	ES_b	NOTEST	0.434721	0.123303	-1.81788	0	1	1	no
APOA1-AS	APOA1-AS	APOA1-AS	chr11:116706468-116969131	ES_l	ES_b	NOTEST	0	0	0	0	1	1	no
APOA1BP	APOA1BP	APOA1BP	chr1:156561557-156564091	ES_l	ES_b	OK	42.5156	38.8069	-0.131678	-0.200366	0.83785	0.999207	no
APOA2	APOA2	APOA2	chr1:161192082-161193418	ES_l	ES_b	NOTEST	0.248812	0.582608	1.22747	0	1	1	no
APOA4	APOA4	APOA4	chr11:116691417-116694011	ES_l	ES_b	NOTEST	0	0	0	0	1	1	no
APOA5	APOA5	APOA5	chr11:116660085-116663136	ES_l	ES_b	NOTEST	0.0453316	0	#NAME?	0	1	1	no
APOB	APOB	APOB	chr2:21224300-21266945	ES_l	ES_b	NOTEST	0.07053	0.0798664	0.179351	0	1	1	no
APOBEC1	APOBEC1	APOBEC1	chr12:7801995-7823195	ES_l	ES_b	NOTEST	0	0	0	0	1	1	no
APOBEC2	APOBEC2	APOBEC2	chr6:41020939-41032630	ES_l	ES_b	NOTEST	0	0	0	0	1	1	no
APOBEC3A	APOBEC3A	APOBEC3A	chr22:39353526-39394225	ES_l	ES_b	NOTEST	0	0	0	0	1	1	no
APOBEC3A_B	APOBEC3A_B	APOBEC3A_B	chr22:39353526-39394225	ES_l	ES_b	NOTEST	0	0	0	0	1	1	no
APOBEC3B	APOBEC3B	APOBEC3B	chr22:39353526-39394225	ES_l	ES_b	OK	18.4777	15.8303	-0.223102	-0.294972	0.76405	0.999207	no
APOBEC3B-AS1	APOBEC3B-AS1	APOBEC3B-AS1	chr22:39353526-39394225	ES_l	ES_b	OK	2.25447	1.39421	-0.693339	-0.183803	0.7519	0.999207	no
APOBEC3C	APOBEC3C	APOBEC3C	chr22:39410264-39414825	ES_l	ES_b	OK	28.2541	31.8385	0.172313	0.234025	0.81235	0.999207	no
APOBEC3D	APOBEC3D	APOBEC3D	chr22:39417117-39429256	ES_l	ES_b	OK	5.13658	5.14872	0.00340409	0.00372997	0.99575	0.999207	no
APOBEC3F	APOBEC3F	APOBEC3F	chr22:39436672-39451975	ES_l	ES_b	OK	2.36854	2.46632	0.0583623	0.0480803	0.95385	0.999207	no
APOBEC3G	APOBEC3G	APOBEC3G	chr22:39473009-39483748	ES_l	ES_b	OK	1.1423	1.12174	-0.0262036	-0.0188929	0.98315	0.999207	no
APOBEC3H	APOBEC3H	APOBEC3H	chr22:39493228-39500072	ES_l	ES_b	OK	1.18074	0.560113	-1.0759	-0.654657	0.42995	0.999207	no
APOBEC4	APOBEC4	APOBEC4	chr1:183605181-183897685	ES_l	ES_b	NOTEST	0	0	0	0	1	1	no
APOBR	APOBR	APOBR	chr16:28505969-28510291	ES_l	ES_b	NOTEST	0	0	0	0	1	1	no
APOC1	APOC1	APOC1	chr19:45417920-45422606	ES_l	ES_b	OK	72.2638	59.0548	-0.291219	-0.365547	0.7079	0.999207	no
APOC1P1	APOC1P1	APOC1P1	chr19:45430059-45434643	ES_l	ES_b	NOTEST	0	0.641356	inf	0	1	1	no
APOC2	APOC2	APOC2	chr19:45445494-45452822	ES_l	ES_b	NOTEST	0.115466	0.135278	0.228451	0	1	1	no
APOC3	APOC3	APOC3	chr11:116700623-116703787	ES_l	ES_b	NOTEST	0	0	0	0	1	1	no
APOC4	APOC4	APOC4	chr19:45445494-45452822	ES_l	ES_b	NOTEST	0	0	0	0	1	1	no
APOC4-APOC2	APOC4-APOC2	APOC4-APOC2	chr19:45445494-45452822	ES_l	ES_b	NOTEST	0	0	0	0	1	1	no
APOD	APOD	APOD	chr3:195295572-195311076	ES_l	ES_b	NOTEST	0.0714312	0	#NAME?	0	1	1	no
APOE	APOE	APOE	chr19:45409005-45412652	ES_l	ES_b	OK	423.251	238.239	-0.829101	-1.61977	0.10705	0.999207	no
APOF	APOF	APOF	chr12:56754354-56756583	ES_l	ES_b	NOTEST	0	0	0	0	1	1	no
APOH	APOH	APOH	chr17:64208146-64225556	ES_l	ES_b	NOTEST	0	0	0	0	1	1	no
APOL1	APOL1	APOL1	chr22:36649116-36663577	ES_l	ES_b	NOTEST	0.0232996	0.0267522	0.199351	0	1	1	no
APOL2	APOL2	APOL2	chr22:36622254-36636000	ES_l	ES_b	OK	9.1279	6.57793	-0.472649	-0.61642	0.52525	0.999207	no
APOL3	APOL3	APOL3	chr22:36536370-36562225	ES_l	ES_b	NOTEST	0	0.103112	inf	0	1	1	no
APOL4	APOL4	APOL4	chr22:36585175-36600879	ES_l	ES_b	NOTEST	0.0391997	0	#NAME?	0	1	1	no
APOL5	APOL5	APOL5	chr22:36113918-36125529	ES_l	ES_b	NOTEST	0	0	0	0	1	1	no
APOL6	APOL6	APOL6	chr22:36044423-36064456	ES_l	ES_b	NOTEST	0.0582787	0.0231687	-1.33079	0	1	1	no
APOLD1	APOLD1	APOLD1	chr12:12878850-12944399	ES_l	ES_b	NOTEST	0.362055	0.312256	-0.213482	0	1	1	no
APOM	APOM	APOM	chr6_ssto_hap7:2937601-2956785	ES_l	ES_b	OK	5.73697	6.0805	0.0839024	0.0202756	0.9242	0.999207	no
APOO	APOO	APOO	chrX:23851464-23926057	ES_l	ES_b	OK	17.2533	19.8726	0.203908	0.245573	0.8009	0.999207	no
APOOL	APOOL	APOOL	chrX:84258897-84363974	ES_l	ES_b	OK	4.17683	3.71337	-0.169681	-0.225569	0.8269	0.999207	no
APOOP5	APOOP5	APOOP5	chr16:59788044-59789095	ES_l	ES_b	NOTEST	0	0	0	0	1	1	no
APOPT1	APOPT1	APOPT1	chr14:104029293-104058510	ES_l	ES_b	OK	15.0099	14.6519	-0.0348291	-0.0434499	0.9659	0.999207	no
APP	APP	APP	chr21:27252860-27543446	ES_l	ES_b	OK	298.864	314.25	0.0724279	0.141194	0.8827	0.999207	no
APPBP2	APPBP2	APPBP2	chr17:58520509-58603601	ES_l	ES_b	OK	4.60915	5.03848	0.128486	0.185963	0.8437	0.999207	no
APPL1	APPL1	APPL1	chr3:57261764-57326710	ES_l	ES_b	OK	14.9605	15.3548	0.037525	0.0657531	0.948	0.999207	no
APPL2	APPL2	APPL2	chr12:105567074-105630008	ES_l	ES_b	OK	11.6179	13.0515	0.167866	0.255301	0.8057	0.999207	no
APRT	APRT	APRT	chr16:88875876-88878342	ES_l	ES_b	OK	167.781	129.228	-0.376662	-0.637248	0.5163	0.999207	no
APTR	APTR	APTR	chr7:77313167-77409120	ES_l	ES_b	OK	8.73133	7.37627	-0.24331	-0.210545	0.83005	0.999207	no
APTX	APTX	APTX	chr9:32972603-33001639	ES_l	ES_b	OK	23.2234	29.8447	0.361898	0.572319	0.5577	0.999207	no
AQP1	AQP1	AQP1	chr7:30951414-30965131	ES_l	ES_b	NOTEST	0.408793	0.334304	-0.290208	0	1	1	no
AQP10	AQP10	AQP10	chr1:154293591-154297801	ES_l	ES_b	NOTEST	0	0	0	0	1	1	no
AQP11	AQP11	AQP11	chr11:77300679-77321401	ES_l	ES_b	OK	0.237403	0.756198	1.67142	1.07949	0.3015	0.999207	no
AQP12A	AQP12A	AQP12A	chr2:241631261-241637900	ES_l	ES_b	NOTEST	0	0	0	0	1	1	no
AQP12B	AQP12B	AQP12B	chr2:241615834-241622317	ES_l	ES_b	NOTEST	0	0	0	0	1	1	no
AQP2	AQP2	AQP2	chr12:50344523-50359465	ES_l	ES_b	NOTEST	0	0.0225512	inf	0	1	1	no
AQP3	AQP3	AQP3	chr9:33441151-33447631	ES_l	ES_b	OK	1.06379	1.15412	0.117576	0.0848886	0.9357	0.999207	no
AQP4	AQP4	AQP4	chr18:24432007-24765302	ES_l	ES_b	NOTEST	0.68531	0.652067	-0.0717364	0	1	1	no
AQP4-AS1	AQP4-AS1	AQP4-AS1	chr18:24432007-24765302	ES_l	ES_b	NOTEST	0	0	0	0	1	1	no
AQP5	AQP5	AQP5	chr12:50344523-50359465	ES_l	ES_b	OK	1.06416	0.957722	-0.15204	-0.100575	0.91085	0.999207	no
AQP6	AQP6	AQP6	chr12:50366619-50370922	ES_l	ES_b	NOTEST	0	0	0	0	1	1	no
AQP7	AQP7	AQP7	chr9:33384947-33402517	ES_l	ES_b	NOTEST	0	0	0	0	1	1	no
AQP7P1	AQP7P1	AQP7P1	chr9:67270214-67289492	ES_l	ES_b	NOTEST	0	0	0	0	1	1	no
AQP7P3	AQP7P3	AQP7P3	chr9:42844369-42893137	ES_l	ES_b	NOTEST	0	0	0	0	1	1	no
AQP8	AQP8	AQP8	chr16:25228284-25240253	ES_l	ES_b	NOTEST	0	0	0	0	1	1	no
AQP9	AQP9	AQP9	chr15:58430407-58478110	ES_l	ES_b	NOTEST	0	0	0	0	1	1	no
AQR	AQR	AQR	chr15:35148551-35261995	ES_l	ES_b	OK	25.3791	30.4985	0.265101	0.505929	0.60215	0.999207	no
AR	AR	AR	chrX:66763873-66950461	ES_l	ES_b	OK	2.30234	2.6033	0.177242	0.23146	0.81015	0.999207	no
ARAF	ARAF	ARAF	chrX:47420498-47479256	ES_l	ES_b	OK	20.199	14.5758	-0.470711	-0.541624	0.56035	0.999207	no
ARAP1	ARAP1	ARAP1	chr11:72396113-72463434	ES_l	ES_b	OK	16.0749	12.8157	-0.326891	-0.534434	0.5756	0.999207	no
ARAP2	ARAP2	ARAP2	chr4:36067619-36275837	ES_l	ES_b	NOTEST	0.122141	0.398046	1.70438	0	1	1	no
ARAP3	ARAP3	ARAP3	chr5:141032967-141061800	ES_l	ES_b	OK	14.0572	14.7791	0.0722446	0.123861	0.9009	0.999207	no
ARC	ARC	ARC	chr8:143692404-143695833	ES_l	ES_b	OK	4.57016	3.58259	-0.351242	-0.350197	0.7282	0.999207	no
ARCN1	ARCN1	ARCN1	chr11:118443101-118473747	ES_l	ES_b	OK	66.7465	68.5085	0.0375923	0.0732369	0.9398	0.999207	no
AREG	AREG	AREG	chr4:75480590-75490485	ES_l	ES_b	NOTEST	0	0	0	0	1	1	no
AREL1	AREL1	AREL1	chr14:75127954-75179807	ES_l	ES_b	OK	14.9768	17.3572	0.212807	0.374456	0.7049	0.999207	no
ARF1	ARF1	ARF1	chr1:228270360-228286913	ES_l	ES_b	OK	205.967	169.08	-0.284707	-0.555772	0.56745	0.999207	no
ARF3	ARF3	ARF3	chr12:49329991-49351252	ES_l	ES_b	OK	95.9964	91.6174	-0.0673592	-0.133499	0.88875	0.999207	no
ARF4	ARF4	ARF4	chr3:57557089-57583215	ES_l	ES_b	OK	107.153	123.324	0.202777	0.389161	0.69425	0.999207	no
ARF5	ARF5	ARF5	chr7:127228405-127231759	ES_l	ES_b	OK	146	129.221	-0.17613	-0.32123	0.7461	0.999207	no
ARF6	ARF6	ARF6	chr14:50359735-50363772	ES_l	ES_b	OK	22.3158	23.5496	0.077637	0.136664	0.88635	0.999207	no
ARFGAP1	ARFGAP1	ARFGAP1	chr20:61904136-61921142	ES_l	ES_b	OK	34.3776	26.7046	-0.364378	-0.604802	0.54325	0.999207	no
ARFGAP2	ARFGAP2	ARFGAP2	chr11:46958239-47198676	ES_l	ES_b	OK	21.4269	23.6654	0.143353	0.204563	0.8356	0.999207	no
ARFGAP3	ARFGAP3	ARFGAP3	chr22:43192531-43253408	ES_l	ES_b	OK	12.5839	13.661	0.11848	0.180067	0.85165	0.999207	no
ARFGEF1	ARFGEF1	ARFGEF1	chr8:68109883-68255912	ES_l	ES_b	OK	21.2678	22.4632	0.0788879	0.152227	0.8795	0.999207	no
ARFGEF2	ARFGEF2	ARFGEF2	chr20:47538274-47653230	ES_l	ES_b	OK	7.30392	8.21789	0.170097	0.292152	0.7717	0.999207	no
ARFGEF3	ARFGEF3	ARFGEF3	chr6:138483052-138665800	ES_l	ES_b	OK	7.47026	7.64987	0.0342775	0.062387	0.9488	0.999207	no
ARFIP1	ARFIP1	ARFIP1	chr4:153701088-153833063	ES_l	ES_b	OK	16.7718	18.8461	0.168225	0.255447	0.7995	0.999207	no
ARFIP2	ARFIP2	ARFIP2	chr11:6495912-6505911	ES_l	ES_b	OK	13.8827	13.9487	0.0068482	0.00841049	0.99265	0.999207	no
ARFRP1	ARFRP1	ARFRP1	chr20:62289162-62370460	ES_l	ES_b	OK	5.59102	4.92786	-0.18215	-0.129304	0.88425	0.999207	no
ARG1	ARG1	ARG1	chr6:131894343-131949379	ES_l	ES_b	NOTEST	0	0	0	0	1	1	no
ARG2	ARG2	ARG2	chr14:68086578-68141602	ES_l	ES_b	OK	40.1783	37.7518	-0.0898739	-0.128269	0.89685	0.999207	no
ARGFX	ARGFX	ARGFX	chr3:121286777-121309469	ES_l	ES_b	NOTEST	0	0	0	0	1	1	no
ARGFXP2	ARGFXP2	ARGFXP2	chr17:30469472-30552790	ES_l	ES_b	NOTEST	0	0	0	0	1	1	no
ARGLU1	ARGLU1	ARGLU1	chr13:107195661-107220514	ES_l	ES_b	OK	118.238	106.052	-0.156927	-0.303091	0.7642	0.999207	no
ARHGAP1	ARHGAP1	ARHGAP1	chr11:46698624-46722215	ES_l	ES_b	OK	17.9209	17.2165	-0.0578535	-0.0925129	0.9252	0.999207	no
ARHGAP10	ARHGAP10	ARHGAP10	chr4:148653452-148993927	ES_l	ES_b	OK	1.19525	1.43198	0.260704	0.224684	0.83015	0.999207	no
ARHGAP11A	ARHGAP11A	ARHGAP11A	chr15:32907344-32932150	ES_l	ES_b	OK	17.8128	19.0684	0.0982726	0.170671	0.8586	0.999207	no
ARHGAP11B	ARHGAP11B	ARHGAP11B	chr15:30918878-30931013	ES_l	ES_b	OK	2.43055	2.19475	-0.147226	-0.106501	0.91595	0.999207	no
ARHGAP12	ARHGAP12	ARHGAP12	chr10:32094325-32217804	ES_l	ES_b	OK	17.191	17.7101	0.0429145	0.0764187	0.9345	0.999207	no
ARHGAP15	ARHGAP15	ARHGAP15	chr2:143886898-144525921	ES_l	ES_b	NOTEST	0.38226	0.0403207	-3.24496	0	1	1	no
ARHGAP17	ARHGAP17	ARHGAP17	chr16:24930704-25026699	ES_l	ES_b	OK	14.7023	14.6219	-0.00791683	-0.0127185	0.98895	0.999207	no
ARHGAP18	ARHGAP18	ARHGAP18	chr6:129898239-130031370	ES_l	ES_b	OK	1.22161	1.66339	0.44534	0.410966	0.6782	0.999207	no
ARHGAP19	ARHGAP19	ARHGAP19	chr10:98757794-99052430	ES_l	ES_b	OK	21.9334	23.535	0.101678	0.183883	0.8499	0.999207	no
ARHGAP19-SLIT1	ARHGAP19-SLIT1	ARHGAP19-SLIT1	chr10:98757794-99052430	ES_l	ES_b	NOTEST	0.10192	0	#NAME?	0	1	1	no
ARHGAP20	ARHGAP20	ARHGAP20	chr11:110447758-110583912	ES_l	ES_b	NOTEST	0.032312	0.0387499	0.262121	0	1	1	no
ARHGAP21	ARHGAP21	ARHGAP21	chr10:24872537-25012597	ES_l	ES_b	OK	4.76405	4.68866	-0.023014	-0.035581	0.9705	0.999207	no
ARHGAP22	ARHGAP22	ARHGAP22	chr10:49654067-49864310	ES_l	ES_b	OK	2.59639	2.42257	-0.0999678	-0.0884419	0.9313	0.999207	no
ARHGAP23	ARHGAP23	ARHGAP23	chr17:36584719-36668628	ES_l	ES_b	OK	8.76648	7.53499	-0.218393	-0.323672	0.74275	0.999207	no
ARHGAP24	ARHGAP24	ARHGAP24	chr4:86396283-86923823	ES_l	ES_b	NOTEST	0.0306122	0.107697	1.81481	0	1	1	no
ARHGAP25	ARHGAP25	ARHGAP25	chr2:68961912-69053957	ES_l	ES_b	OK	1.26684	2.02047	0.67346	0.55991	0.5553	0.999207	no
ARHGAP26	ARHGAP26	ARHGAP26	chr5:142150291-142608572	ES_l	ES_b	OK	4.83379	4.18127	-0.209213	-0.327482	0.7419	0.999207	no
ARHGAP26-AS1	ARHGAP26-AS1	ARHGAP26-AS1	chr5:142150291-142608572	ES_l	ES_b	NOTEST	0	0	0	0	1	1	no
ARHGAP26-IT1	ARHGAP26-IT1	ARHGAP26-IT1	chr5:142150291-142608572	ES_l	ES_b	NOTEST	0.706712	0	#NAME?	0	1	1	no
ARHGAP27	ARHGAP27	ARHGAP27	chr17_ctg5_hap1:86403-125407	ES_l	ES_b	OK	4.29338	3.91257	-0.133999	-0.145093	0.8815	0.999207	no
ARHGAP28	ARHGAP28	ARHGAP28	chr18:6834431-6915712	ES_l	ES_b	OK	3.03214	2.90607	-0.0612626	-0.0752567	0.942	0.999207	no
ARHGAP29	ARHGAP29	ARHGAP29	chr1:94634462-94703307	ES_l	ES_b	OK	0.747691	1.16939	0.645244	0.672162	0.49025	0.999207	no
ARHGAP30	ARHGAP30	ARHGAP30	chr1:161016731-161039760	ES_l	ES_b	NOTEST	0.136456	0.224794	0.72017	0	1	1	no
ARHGAP31	ARHGAP31	ARHGAP31	chr3:119013219-119138323	ES_l	ES_b	OK	0.863828	0.636198	-0.441268	-0.396609	0.6773	0.999207	no
ARHGAP31-AS1	ARHGAP31-AS1	ARHGAP31-AS1	chr3:119013219-119138323	ES_l	ES_b	OK	1.23927	0.509298	-1.28291	-0.284609	0.6634	0.999207	no
ARHGAP32	ARHGAP32	ARHGAP32	chr11:128834954-129062093	ES_l	ES_b	OK	5.64035	5.40689	-0.0609855	-0.101456	0.9177	0.999207	no
ARHGAP33	ARHGAP33	ARHGAP33	chr19:36266416-36279724	ES_l	ES_b	OK	3.98318	3.18105	-0.32442	-0.33435	0.73725	0.999207	no
ARHGAP35	ARHGAP35	ARHGAP35	chr19:47421932-47508333	ES_l	ES_b	OK	17.3905	16.3372	-0.0901373	-0.170111	0.86215	0.999207	no
ARHGAP36	ARHGAP36	ARHGAP36	chrX:130192215-130223859	ES_l	ES_b	NOTEST	0.181931	0.0617862	-1.55804	0	1	1	no
ARHGAP39	ARHGAP39	ARHGAP39	chr8:145754562-145911197	ES_l	ES_b	OK	3.24813	2.22805	-0.543829	-0.560418	0.56165	0.999207	no
ARHGAP4	ARHGAP4	ARHGAP4	chrX:153172829-153191714	ES_l	ES_b	OK	6.15956	4.32106	-0.511441	-0.58523	0.56585	0.999207	no
ARHGAP40	ARHGAP40	ARHGAP40	chr20:37230576-37279295	ES_l	ES_b	NOTEST	0.123842	0.260761	1.07422	0	1	1	no
ARHGAP42	ARHGAP42	ARHGAP42	chr11:100558406-100861656	ES_l	ES_b	OK	10.9958	8.86505	-0.310747	-0.50217	0.6178	0.999207	no
ARHGAP44	ARHGAP44	ARHGAP44	chr17:12569206-12921381	ES_l	ES_b	OK	7.4419	7.70883	0.0508413	0.0431633	0.96415	0.999207	no
ARHGAP5	ARHGAP5	ARHGAP5	chr14:32546494-32628934	ES_l	ES_b	OK	11.6981	11.6625	-0.00440265	-0.00806899	0.99325	0.999207	no
ARHGAP5-AS1	ARHGAP5-AS1	ARHGAP5-AS1	chr14:32544624-32545905	ES_l	ES_b	OK	2.77521	2.98277	0.104058	0.0780075	0.9369	0.999207	no
ARHGAP6	ARHGAP6	ARHGAP6	chrX:11155662-11683821	ES_l	ES_b	NOTEST	0.140064	0.242767	0.793483	0	1	1	no
ARHGAP8	ARHGAP8	ARHGAP8	chr22:45064426-45258664	ES_l	ES_b	OK	26.2538	18.1305	-0.534107	-0.725658	0.4678	0.999207	no
ARHGAP9	ARHGAP9	ARHGAP9	chr12:57853917-57873633	ES_l	ES_b	NOTEST	0.37473	0.487787	0.380399	0	1	1	no
ARHGDIA	ARHGDIA	ARHGDIA	chr17:79825594-79829282	ES_l	ES_b	OK	41.5742	38.7305	-0.102217	-0.16689	0.8653	0.999207	no
ARHGDIB	ARHGDIB	ARHGDIB	chr12:15094949-15114562	ES_l	ES_b	NOTEST	0.125013	0.671181	2.42462	0	1	1	no
ARHGDIG	ARHGDIG	ARHGDIG	chr16:330605-333003	ES_l	ES_b	OK	1.38444	1.25019	-0.147147	-0.0978281	0.923	0.999207	no
ARHGEF1	ARHGEF1	ARHGEF1	chr19:42387266-42411604	ES_l	ES_b	OK	12.3786	9.84775	-0.329988	-0.47172	0.6341	0.999207	no
ARHGEF10	ARHGEF10	ARHGEF10	chr8:1772141-1906807	ES_l	ES_b	OK	23.1689	21.7188	-0.0932405	-0.168651	0.8617	0.999207	no
ARHGEF10L	ARHGEF10L	ARHGEF10L	chr1:17866329-18024370	ES_l	ES_b	OK	13.6421	9.85279	-0.469459	-0.722643	0.44815	0.999207	no
ARHGEF11	ARHGEF11	ARHGEF11	chr1:156904631-157015162	ES_l	ES_b	OK	9.69293	8.92671	-0.118805	-0.194702	0.84345	0.999207	no
ARHGEF12	ARHGEF12	ARHGEF12	chr11:120207617-120360645	ES_l	ES_b	OK	8.42299	11.6648	0.46976	0.839053	0.398	0.999207	no
ARHGEF15	ARHGEF15	ARHGEF15	chr17:8213555-8225834	ES_l	ES_b	NOTEST	0.333238	0.523523	0.651701	0	1	1	no
ARHGEF16	ARHGEF16	ARHGEF16	chr1:3371146-3397677	ES_l	ES_b	OK	6.94275	5.18806	-0.420313	-0.494147	0.62475	0.999207	no
ARHGEF17	ARHGEF17	ARHGEF17	chr11:73019662-73080425	ES_l	ES_b	OK	3.39121	3.06822	-0.144398	-0.188078	0.84615	0.999207	no
ARHGEF18	ARHGEF18	ARHGEF18	chr19:7459998-7537371	ES_l	ES_b	OK	11.9816	9.19588	-0.38176	-0.608221	0.53915	0.999207	no
ARHGEF19	ARHGEF19	ARHGEF19	chr1:16524598-16539104	ES_l	ES_b	OK	24.5427	19.3071	-0.346162	-0.56161	0.5786	0.999207	no
ARHGEF2	ARHGEF2	ARHGEF2	chr1:155916629-155948336	ES_l	ES_b	OK	19.6074	14.7033	-0.415254	-0.701763	0.4764	0.999207	no
ARHGEF25	ARHGEF25	ARHGEF25	chr12:58003962-58011028	ES_l	ES_b	OK	9.6939	10.7547	0.149813	0.19853	0.8499	0.999207	no
ARHGEF26	ARHGEF26	ARHGEF26	chr3:153742189-153975616	ES_l	ES_b	OK	3.69473	4.04817	0.131801	0.169139	0.86095	0.999207	no
ARHGEF26-AS1	ARHGEF26-AS1	ARHGEF26-AS1	chr3:153742189-153975616	ES_l	ES_b	NOTEST	0.104089	0.187488	0.84898	0	1	1	no
ARHGEF28	ARHGEF28	ARHGEF28	chr5:72921982-73237818	ES_l	ES_b	NOTEST	0.271272	0.37406	0.463527	0	1	1	no
ARHGEF3	ARHGEF3	ARHGEF3	chr3:56761445-57113336	ES_l	ES_b	OK	2.27604	2.37585	0.0619199	0.0629576	0.94855	0.999207	no
ARHGEF3-AS1	ARHGEF3-AS1	ARHGEF3-AS1	chr3:56761445-57113336	ES_l	ES_b	NOTEST	0	0	0	0	1	1	no
ARHGEF33	ARHGEF33	ARHGEF33	chr2:39146503-39202590	ES_l	ES_b	NOTEST	0.140914	0.0735499	-0.938016	0	1	1	no
ARHGEF34P	ARHGEF34P	ARHGEF34P	chr7:143883175-144077725	ES_l	ES_b	NOTEST	0.347338	0.435402	0.326007	0	1	1	no
ARHGEF35	ARHGEF35	ARHGEF35	chr7:143883175-144077725	ES_l	ES_b	NOTEST	0.297445	0.39712	0.416949	0	1	1	no
ARHGEF37	ARHGEF37	ARHGEF37	chr5:148961134-149014527	ES_l	ES_b	NOTEST	0.232888	0.0959209	-1.27972	0	1	1	no
ARHGEF38	ARHGEF38	ARHGEF38	chr4:106473776-106602070	ES_l	ES_b	NOTEST	0	0	0	0	1	1	no
ARHGEF38-IT1	ARHGEF38-IT1	ARHGEF38-IT1	chr4:106473776-106602070	ES_l	ES_b	NOTEST	0	0	0	0	1	1	no
ARHGEF39	ARHGEF39	ARHGEF39	chr9:35658286-35665278	ES_l	ES_b	OK	4.52343	4.6482	0.0392555	0.0433281	0.9665	0.999207	no
ARHGEF4	ARHGEF4	ARHGEF4	chr2:131674223-131804826	ES_l	ES_b	OK	4.18047	3.54514	-0.237822	-0.25503	0.79665	0.999207	no
ARHGEF40	ARHGEF40	ARHGEF40	chr14:21484921-21572863	ES_l	ES_b	OK	16.6303	13.6587	-0.283996	-0.369381	0.70905	0.999207	no
ARHGEF5	ARHGEF5	ARHGEF5	chr7:143883175-144077725	ES_l	ES_b	OK	1.01619	1.16814	0.201037	0.172927	0.8584	0.999207	no
ARHGEF6	ARHGEF6	ARHGEF6	chrX:135747711-135863503	ES_l	ES_b	OK	2.20448	2.30414	0.0637861	0.0701943	0.94555	0.999207	no
ARHGEF7	ARHGEF7	ARHGEF7	chr13:111766158-111958081	ES_l	ES_b	OK	18.9462	17.435	-0.119922	-0.205802	0.8342	0.999207	no
ARHGEF7-AS1	ARHGEF7-AS1	ARHGEF7-AS1	chr13:111766158-111958081	ES_l	ES_b	NOTEST	0	0	0	0	1	1	no
ARHGEF7-AS2	ARHGEF7-AS2	ARHGEF7-AS2	chr13:111766158-111958081	ES_l	ES_b	NOTEST	0.0708495	0.0830201	0.228703	0	1	1	no
ARHGEF9	ARHGEF9	ARHGEF9	chrX:62854847-63005426	ES_l	ES_b	OK	12.1916	11.036	-0.143674	-0.235679	0.80775	0.999207	no
ARHGEF9-IT1	ARHGEF9-IT1	ARHGEF9-IT1	chrX:62854847-63005426	ES_l	ES_b	NOTEST	0	0	0	0	1	1	no
ARID1A	ARID1A	ARID1A	chr1:27022521-27108601	ES_l	ES_b	OK	29.2021	28.0856	-0.056242	-0.110751	0.9121	0.999207	no
ARID1B	ARID1B	ARID1B	chr6:157099063-157531913	ES_l	ES_b	OK	12.1431	10.7468	-0.176225	-0.317949	0.7464	0.999207	no
ARID2	ARID2	ARID2	chr12:46123619-46301819	ES_l	ES_b	OK	15.5353	15.459	-0.00710687	-0.0133062	0.9892	0.999207	no
ARID3A	ARID3A	ARID3A	chr19:926036-972803	ES_l	ES_b	OK	11.6637	11.3997	-0.0330317	-0.0468785	0.9634	0.999207	no
ARID3B	ARID3B	ARID3B	chr15:74833517-74890472	ES_l	ES_b	OK	21.7681	18.3432	-0.246969	-0.428734	0.6575	0.999207	no
ARID3C	ARID3C	ARID3C	chr9:34621454-34628011	ES_l	ES_b	NOTEST	0.296212	0.509241	0.781718	0	1	1	no
ARID4A	ARID4A	ARID4A	chr14:58765221-58840451	ES_l	ES_b	OK	3.71789	3.76636	0.018687	0.0261993	0.9777	0.999207	no
ARID4B	ARID4B	ARID4B	chr1:235330209-235491532	ES_l	ES_b	OK	8.98434	8.35959	-0.103981	-0.175604	0.8564	0.999207	no
ARID5A	ARID5A	ARID5A	chr2:97202463-97218371	ES_l	ES_b	OK	2.29096	1.72935	-0.405728	-0.309216	0.76345	0.999207	no
ARID5B	ARID5B	ARID5B	chr10:63661012-63856707	ES_l	ES_b	NOTEST	0.106935	0.125839	0.234845	0	1	1	no
ARIH1	ARIH1	ARIH1	chr15:72766666-72878896	ES_l	ES_b	OK	28.3575	30.3024	0.0957013	0.182156	0.8557	0.999207	no
ARIH2	ARIH2	ARIH2	chr3:48955220-49022971	ES_l	ES_b	OK	28.6879	29.8068	0.0551967	0.100716	0.91865	0.999207	no
ARIH2OS	ARIH2OS	ARIH2OS	chr3:48955220-49022971	ES_l	ES_b	NOTEST	0.696419	0.331977	-1.06887	0	1	1	no
ARL1	ARL1	ARL1	chr12:101786897-101801598	ES_l	ES_b	OK	30.708	34.237	0.156941	0.284529	0.7712	0.999207	no
ARL10	ARL10	ARL10	chr5:175792501-175800503	ES_l	ES_b	OK	3.27193	3.76003	0.200604	0.197607	0.84495	0.999207	no
ARL11	ARL11	ARL11	chr13:50202434-50208008	ES_l	ES_b	NOTEST	0.357343	0.187008	-0.934208	0	1	1	no
ARL13A	ARL13A	ARL13A	chrX:100224696-100245820	ES_l	ES_b	NOTEST	0	0	0	0	1	1	no
ARL13B	ARL13B	ARL13B	chr3:93698982-93774522	ES_l	ES_b	OK	2.81629	3.8837	0.463638	0.543708	0.58845	0.999207	no
ARL14	ARL14	ARL14	chr3:160394947-160396235	ES_l	ES_b	NOTEST	0	0	0	0	1	1	no
ARL14EP	ARL14EP	ARL14EP	chr11:30344645-30359770	ES_l	ES_b	OK	12.9149	15.3302	0.247337	0.365423	0.7121	0.999207	no
ARL14EPL	ARL14EPL	ARL14EPL	chr5:115387162-115394827	ES_l	ES_b	NOTEST	0	0	0	0	1	1	no
ARL15	ARL15	ARL15	chr5:53180613-53606403	ES_l	ES_b	OK	8.41705	7.39257	-0.187239	-0.230401	0.8213	0.999207	no
ARL16	ARL16	ARL16	chr17:79648223-79650954	ES_l	ES_b	OK	18.9664	22.905	0.27222	0.345449	0.72425	0.999207	no
ARL17A	ARL17A	ARL17A	chr17_ctg5_hap1:1450905-1513884	ES_l	ES_b	NOTEST	0.0287663	0.0173173	-0.732161	0	1	1	no
ARL17B	ARL17B	ARL17B	chr17_ctg5_hap1:195720-462618	ES_l	ES_b	NOTEST	0	0	0	0	1	1	no
ARL2	ARL2	ARL2	chr11:64781584-64808044	ES_l	ES_b	OK	205.724	192.019	-0.0994581	-0.180245	0.8546	0.999207	no
ARL2-SNX15	ARL2-SNX15	ARL2-SNX15	chr11:64781584-64808044	ES_l	ES_b	NOTEST	0	0.00240894	inf	0	1	1	no
ARL2BP	ARL2BP	ARL2BP	chr16:57279037-57287545	ES_l	ES_b	OK	12.7884	12.6858	-0.0116176	-0.0153049	0.987	0.999207	no
ARL3	ARL3	ARL3	chr10:104433483-104474190	ES_l	ES_b	OK	18.4724	20.2123	0.129861	0.223268	0.8225	0.999207	no
ARL4A	ARL4A	ARL4A	chr7:12726451-12730558	ES_l	ES_b	OK	5.73619	5.40968	-0.0845502	-0.103589	0.91665	0.999207	no
ARL4C	ARL4C	ARL4C	chr2:235401685-235405697	ES_l	ES_b	OK	15.2755	11.7923	-0.373378	-0.591282	0.5593	0.999207	no
ARL4D	ARL4D	ARL4D	chr17:41476352-41478504	ES_l	ES_b	OK	5.4187	4.73256	-0.195326	-0.17779	0.8535	0.999207	no
ARL5A	ARL5A	ARL5A	chr2:152657479-152685009	ES_l	ES_b	OK	23.9068	25.8594	0.113268	0.193166	0.84565	0.999207	no
ARL5B	ARL5B	ARL5B	chr10:18948312-18966940	ES_l	ES_b	OK	23.4815	26.4592	0.172242	0.30163	0.75885	0.999207	no
ARL5C	ARL5C	ARL5C	chr17:37313146-37322414	ES_l	ES_b	NOTEST	0	0	0	0	1	1	no
ARL6	ARL6	ARL6	chr3:97483364-97520086	ES_l	ES_b	OK	3.19523	3.80542	0.252138	0.218615	0.8206	0.999207	no
ARL6IP1	ARL6IP1	ARL6IP1	chr16:18802990-18812857	ES_l	ES_b	OK	117.095	99.5704	-0.233886	-0.456966	0.6462	0.999207	no
ARL6IP4	ARL6IP4	ARL6IP4	chr12:123464606-123467460	ES_l	ES_b	OK	59.3358	48.0505	-0.30435	-0.514867	0.60465	0.999207	no
ARL6IP5	ARL6IP5	ARL6IP5	chr3:69134089-69155239	ES_l	ES_b	OK	23.371	22.8372	-0.0333307	-0.0531726	0.95565	0.999207	no
ARL6IP6	ARL6IP6	ARL6IP6	chr2:153574406-153617767	ES_l	ES_b	OK	24.8074	23.7902	-0.0604023	-0.0925953	0.9215	0.999207	no
ARL8A	ARL8A	ARL8A	chr1:202102531-202113871	ES_l	ES_b	OK	18.5729	17.3306	-0.0998806	-0.140303	0.88415	0.999207	no
ARL8B	ARL8B	ARL8B	chr3:5163929-5222601	ES_l	ES_b	OK	16.8654	15.2533	-0.144941	-0.227871	0.82105	0.999207	no
ARL9	ARL9	ARL9	chr4:57371374-57390058	ES_l	ES_b	OK	0.823856	0.727509	-0.179428	-0.111329	0.9105	0.999207	no
ARMC1	ARMC1	ARMC1	chr8:66514690-66546452	ES_l	ES_b	OK	22.8263	21.9811	-0.0544367	-0.0916525	0.92865	0.999207	no
ARMC10	ARMC10	ARMC10	chr7:102715327-102789569	ES_l	ES_b	OK	7.72847	8.28223	0.0998375	0.101472	0.9189	0.999207	no
ARMC12	ARMC12	ARMC12	chr6:35704808-35716690	ES_l	ES_b	OK	0.818663	1.0419	0.347878	0.229211	0.802	0.999207	no
ARMC2	ARMC2	ARMC2	chr6:109169618-109295675	ES_l	ES_b	OK	1.03848	0.784459	-0.404703	-0.341778	0.72185	0.999207	no
ARMC2-AS1	ARMC2-AS1	ARMC2-AS1	chr6:109169618-109295675	ES_l	ES_b	NOTEST	0	0	0	0	1	1	no
ARMC3	ARMC3	ARMC3	chr10:23216952-23327452	ES_l	ES_b	NOTEST	0.205431	0.0915939	-1.16533	0	1	1	no
ARMC4	ARMC4	ARMC4	chr10:28101092-28287984	ES_l	ES_b	OK	1.42238	1.55473	0.128362	0.113266	0.908	0.999207	no
ARMC5	ARMC5	ARMC5	chr16:31469593-31478488	ES_l	ES_b	OK	3.4731	2.46595	-0.494077	-0.447139	0.66995	0.999207	no
ARMC6	ARMC6	ARMC6	chr19:19144386-19168987	ES_l	ES_b	OK	21.2139	16.2829	-0.381654	-0.577333	0.55975	0.999207	no
ARMC7	ARMC7	ARMC7	chr17:73106046-73127890	ES_l	ES_b	OK	7.05104	5.16275	-0.449696	-0.32698	0.71755	0.999207	no
ARMC8	ARMC8	ARMC8	chr3:137906089-138048728	ES_l	ES_b	OK	17.3691	16.5045	-0.0736626	-0.118948	0.90625	0.999207	no
ARMC9	ARMC9	ARMC9	chr2:232063259-232240590	ES_l	ES_b	OK	10.0607	10.3238	0.0372504	0.049471	0.9584	0.999207	no
ARMCX1	ARMCX1	ARMCX1	chrX:100805513-100809675	ES_l	ES_b	OK	14.3309	13.6175	-0.0736603	-0.106005	0.91345	0.999207	no
ARMCX2	ARMCX2	ARMCX2	chrX:100910267-100914876	ES_l	ES_b	OK	41.8511	44.7602	0.096952	0.174	0.8616	0.999207	no
ARMCX3	ARMCX3	ARMCX3	chrX:100878119-100882831	ES_l	ES_b	OK	13.1007	12.5538	-0.0615246	-0.0957986	0.9231	0.999207	no
ARMCX4	ARMCX4	ARMCX4	chrX:100673250-100790975	ES_l	ES_b	OK	7.58418	7.55152	-0.00622602	-0.00886539	0.99315	0.999207	no
ARMCX5	ARMCX5	ARMCX5	chrX:101854095-101972661	ES_l	ES_b	OK	8.33603	8.80661	0.079227	0.0827606	0.9325	0.999207	no
ARMCX5-GPRASP2	ARMCX5-GPRASP2,GPRASP2	ARMCX5-GPRASP2,GPRASP2	chrX:101854095-101972661	ES_l	ES_b	OK	1.88113	2.50712	0.414429	0.244052	0.8081	0.999207	no
ARMCX6	ARMCX6	ARMCX6	chrX:100870107-100872991	ES_l	ES_b	OK	4.58839	6.18535	0.430866	0.371908	0.7297	0.999207	no
ARMS2	ARMS2	ARMS2	chr10:124214178-124216868	ES_l	ES_b	NOTEST	0	0	0	0	1	1	no
ARMT1	ARMT1	ARMT1	chr6:151773392-151791234	ES_l	ES_b	OK	30.9865	31.5768	0.027229	0.0474811	0.95955	0.999207	no
ARNT	ARNT	ARNT	chr1:150782180-150849244	ES_l	ES_b	OK	12.9002	13.8796	0.105573	0.174787	0.85885	0.999207	no
ARNT2	ARNT2	ARNT2	chr15:80696691-80890277	ES_l	ES_b	OK	3.87451	4.87727	0.332061	0.470886	0.62135	0.999207	no
ARNTL	ARNTL	ARNTL	chr11:13299273-13408812	ES_l	ES_b	OK	1.47819	2.25561	0.609686	0.555606	0.56705	0.999207	no
ARNTL2	ARNTL2	ARNTL2	chr12:27485786-27599567	ES_l	ES_b	OK	3.10727	4.07199	0.390088	0.538105	0.58085	0.999207	no
ARNTL2-AS1	ARNTL2-AS1	ARNTL2-AS1	chr12:27485786-27599567	ES_l	ES_b	NOTEST	0	0	0	0	1	1	no
ARPC1A	ARPC1A	ARPC1A	chr7:98923495-98963885	ES_l	ES_b	OK	94.7375	93.0669	-0.0256672	-0.0470683	0.9593	0.999207	no
ARPC1B	ARPC1B	ARPC1B	chr7:98972297-99006305	ES_l	ES_b	OK	41.4725	33.5059	-0.307742	-0.316476	0.73205	0.999207	no
ARPC2	ARPC2	ARPC2	chr2:219081816-219119071	ES_l	ES_b	OK	148.65	136.49	-0.123124	-0.23779	0.81005	0.999207	no
ARPC3	ARPC3	ARPC3	chr12:110872694-110888216	ES_l	ES_b	OK	84.2058	83.4031	-0.0138189	-0.0233127	0.9824	0.999207	no
ARPC4	ARPC4	ARPC4	chr3:9821647-9878040	ES_l	ES_b	OK	78.2226	82.703	0.0803546	0.114439	0.90675	0.999207	no
ARPC4-TTLL3	ARPC4-TTLL3	ARPC4-TTLL3	chr3:9821647-9878040	ES_l	ES_b	OK	1.81638	1.81646	6.07889e-05	2.43646e-05	0.49885	0.999207	no
ARPC5	ARPC5	ARPC5	chr1:183595327-183605076	ES_l	ES_b	OK	38.8889	39.8829	0.0364116	0.0628707	0.9475	0.999207	no
ARPC5L	ARPC5L	ARPC5L	chr9:127631483-127639696	ES_l	ES_b	OK	38.2822	44.0602	0.202804	0.300694	0.7564	0.999207	no
ARPIN	ARPIN	ARPIN	chr15:90373830-90456222	ES_l	ES_b	OK	3.54009	4.84668	0.453209	0.364984	0.70655	0.999207	no
ARPP19	ARPP19	ARPP19	chr15:52839241-52861643	ES_l	ES_b	OK	65.5208	76.2612	0.218996	0.435967	0.65535	0.999207	no
ARPP21	ARPP21	ARPP21	chr3:35680665-35835988	ES_l	ES_b	NOTEST	0	0	0	0	1	1	no
ARR3	ARR3	ARR3	chrX:69488184-69501690	ES_l	ES_b	NOTEST	0	0	0	0	1	1	no
ARRB1	ARRB1	ARRB1	chr11:74971165-75062875	ES_l	ES_b	OK	2.26088	2.63494	0.220884	0.272381	0.78015	0.999207	no
ARRB2	ARRB2	ARRB2	chr17:4613788-4624795	ES_l	ES_b	OK	34.1365	36.2099	0.085069	0.14114	0.88495	0.999207	no
ARRDC1	ARRDC1	ARRDC1	chr9:140500095-140513347	ES_l	ES_b	OK	10.4142	7.64675	-0.44563	-0.345212	0.73125	0.999207	no
ARRDC1-AS1	ARRDC1-AS1	ARRDC1-AS1	chr9:140500095-140513347	ES_l	ES_b	OK	13.4767	13.1632	-0.0339605	-0.0367877	0.9668	0.999207	no
ARRDC2	ARRDC2	ARRDC2	chr19:18111940-18124911	ES_l	ES_b	OK	2.45681	3.63544	0.565345	0.519663	0.597	0.999207	no
ARRDC3	ARRDC3	ARRDC3	chr5:90664540-90716532	ES_l	ES_b	OK	2.85492	2.90204	0.0236139	0.02566	0.9783	0.999207	no
ARRDC3-AS1	ARRDC3-AS1	ARRDC3-AS1	chr5:90664540-90716532	ES_l	ES_b	NOTEST	0.377199	0.288581	-0.38635	0	1	1	no
ARRDC4	ARRDC4	ARRDC4	chr15:98503932-98517068	ES_l	ES_b	OK	6.90092	10.1216	0.55257	0.816388	0.4085	0.999207	no
ARRDC5	ARRDC5	ARRDC5	chr19:4890448-4902879	ES_l	ES_b	NOTEST	0	0	0	0	1	1	no
ARSA	ARSA	ARSA	chr22:51061181-51066601	ES_l	ES_b	OK	2.79183	1.46383	-0.93146	-0.891725	0.3818	0.999207	no
ARSB	ARSB	ARSB	chr5:78073036-78282357	ES_l	ES_b	OK	3.19479	3.41246	0.0950922	0.106739	0.9057	0.999207	no
ARSD	ARSD	ARSD	chrX:2822010-2847416	ES_l	ES_b	OK	1.27236	1.4548	0.193315	0.176139	0.8602	0.999207	no
ARSE	ARSE	ARSE	chrX:2852672-2886351	ES_l	ES_b	NOTEST	0.240636	0.255739	0.087816	0	1	1	no
ARSF	ARSF	ARSF	chrX:2958274-3030770	ES_l	ES_b	NOTEST	0	0	0	0	1	1	no
ARSG	ARSG	ARSG	chr17:66255322-66597095	ES_l	ES_b	OK	3.67878	3.39403	-0.116227	-0.0392273	0.789	0.999207	no
ARSH	ARSH	ARSH	chrX:2924653-2951426	ES_l	ES_b	NOTEST	0	0	0	0	1	1	no
ARSI	ARSI	ARSI	chr5:149675908-149682525	ES_l	ES_b	OK	1.91137	1.22193	-0.645442	-0.500809	0.63345	0.999207	no
ARSJ	ARSJ	ARSJ	chr4:114821439-114900878	ES_l	ES_b	OK	1.1537	1.0825	-0.0919056	-0.0811224	0.9365	0.999207	no
ARSK	ARSK	ARSK	chr5:94890824-94940806	ES_l	ES_b	OK	4.85388	4.19123	-0.211767	-0.246601	0.8066	0.999207	no
ART1	ART1	ART1	chr11:3666360-3685646	ES_l	ES_b	NOTEST	0.0704645	0	#NAME?	0	1	1	no
ART3	ART3	ART3	chr4:76932332-77033955	ES_l	ES_b	NOTEST	0.637032	0.429566	-0.568487	0	1	1	no
ART4	ART4	ART4	chr12:14982244-14996413	ES_l	ES_b	NOTEST	0	0	0	0	1	1	no
ART5	ART5	ART5	chr11:3659735-3663546	ES_l	ES_b	OK	10.2928	8.78708	-0.228181	-0.195238	0.85245	0.999207	no
ARTN	ARTN	ARTN	chr1:44398991-44402912	ES_l	ES_b	OK	3.82462	2.90373	-0.397409	-0.327884	0.75725	0.999207	no
ARV1	ARV1	ARV1	chr1:231114822-231136479	ES_l	ES_b	OK	12.1439	10.5524	-0.202654	-0.234862	0.81305	0.999207	no
ARVCF	ARVCF	ARVCF	chr22:19863040-20004309	ES_l	ES_b	OK	10.1886	6.53252	-0.641248	-0.736738	0.45915	0.999207	no
ARX	ARX	ARX	chrX:25021812-25034065	ES_l	ES_b	NOTEST	0	0	0	0	1	1	no
AS3MT	AS3MT	AS3MT	chr10:104613966-104661655	ES_l	ES_b	OK	13.3645	14.3374	0.10137	0.143538	0.8866	0.999207	no
ASAH1	ASAH1	ASAH1	chr8:17913924-17955160	ES_l	ES_b	OK	28.6085	26.0121	-0.137257	-0.231565	0.81205	0.999207	no
ASAH2	ASAH2	ASAH2	chr10:51946999-52008370	ES_l	ES_b	NOTEST	0	0	0	0	1	1	no
ASAH2B	ASAH2B	ASAH2B	chr10:52499687-52514569	ES_l	ES_b	NOTEST	0.263768	0.152299	-0.792366	0	1	1	no
ASAP1	ASAP1	ASAP1	chr8:131064350-131455906	ES_l	ES_b	OK	7.43927	8.32715	0.162661	0.266826	0.7789	0.999207	no
ASAP1-IT1	ASAP1-IT1	ASAP1-IT1	chr8:131064350-131455906	ES_l	ES_b	NOTEST	0	0	0	0	1	1	no
ASAP1-IT2	ASAP1-IT2	ASAP1-IT2	chr8:131064350-131455906	ES_l	ES_b	NOTEST	0.0348485	0.124625	1.83843	0	1	1	no
ASAP2	ASAP2	ASAP2	chr2:9346893-9545812	ES_l	ES_b	OK	5.21517	6.72142	0.366053	0.534691	0.58815	0.999207	no
ASAP3	ASAP3	ASAP3	chr1:23755055-23810750	ES_l	ES_b	OK	16.8833	18.4863	0.13086	0.223594	0.8215	0.999207	no
ASB1	ASB1	ASB1	chr2:239335625-239360891	ES_l	ES_b	OK	11.0163	10.5721	-0.0593779	-0.100697	0.91695	0.999207	no
ASB10	ASB10	ASB10	chr7:150872784-150884919	ES_l	ES_b	NOTEST	0	0	0	0	1	1	no
ASB11	ASB11	ASB11	chrX:15299830-15333746	ES_l	ES_b	NOTEST	0	0	0	0	1	1	no
ASB12	ASB12	ASB12	chrX:63444071-63450511	ES_l	ES_b	OK	1.06612	0.567957	-0.908521	-0.598727	0.55475	0.999207	no
ASB13	ASB13	ASB13	chr10:5680819-5708558	ES_l	ES_b	OK	8.8561	10.7672	0.281904	0.357962	0.7148	0.999207	no
ASB14	ASB14	ASB14	chr3:57261764-57326710	ES_l	ES_b	NOTEST	0.0339051	0	#NAME?	0	1	1	no
ASB15	ASB15	ASB15	chr7:123241920-123277934	ES_l	ES_b	NOTEST	0	0	0	0	1	1	no
ASB16	ASB16	ASB16	chr17:42248073-42264085	ES_l	ES_b	NOTEST	0.151271	0.0609912	-1.31046	0	1	1	no
ASB16-AS1	ASB16-AS1	ASB16-AS1	chr17:42248073-42264085	ES_l	ES_b	OK	6.33645	6.30726	-0.00666145	-0.00521427	0.9952	0.999207	no
ASB17	ASB17	ASB17	chr1:76384557-76398116	ES_l	ES_b	NOTEST	0	0	0	0	1	1	no
ASB18	ASB18	ASB18	chr2:237103514-237172988	ES_l	ES_b	NOTEST	0	0	0	0	1	1	no
ASB2	ASB2	ASB2	chr14:94400498-94443076	ES_l	ES_b	NOTEST	0.461323	0.651325	0.4976	0	1	1	no
ASB3	ASB3	ASB3	chr2:53897116-54087170	ES_l	ES_b	OK	16.9442	15.8213	-0.098927	-0.108782	0.90625	0.999207	no
ASB4	ASB4	ASB4	chr7:95115212-95169543	ES_l	ES_b	NOTEST	0.0165777	0	#NAME?	0	1	1	no
ASB5	ASB5	ASB5	chr4:177134825-177190373	ES_l	ES_b	NOTEST	0.022192	0.0267938	0.271858	0	1	1	no
ASB6	ASB6	ASB6	chr9:132371162-132404448	ES_l	ES_b	OK	6.42447	5.76389	-0.156535	-0.170313	0.8588	0.999207	no
ASB7	ASB7	ASB7	chr15:101142754-101191904	ES_l	ES_b	OK	5.2146	4.97036	-0.0692066	-0.0921364	0.9222	0.999207	no
ASB8	ASB8	ASB8	chr12:48541571-48551377	ES_l	ES_b	OK	2.95605	3.14546	0.0895985	0.0887418	0.92755	0.999207	no
ASB9	ASB9	ASB9	chrX:15262108-15288589	ES_l	ES_b	NOTEST	0.573552	0.391795	-0.549827	0	1	1	no
ASB9P1	ASB9P1	ASB9P1	chr15:93338713-93340338	ES_l	ES_b	NOTEST	0	0	0	0	1	1	no
ASCC1	ASCC1	ASCC1	chr10:73855789-73995618	ES_l	ES_b	OK	15.4116	18.9135	0.295402	0.310099	0.7437	0.999207	no
ASCC2	ASCC2	ASCC2	chr22:30184596-30234293	ES_l	ES_b	OK	13.0247	11.575	-0.170238	-0.254896	0.7913	0.999207	no
ASCC3	ASCC3	ASCC3	chr6:100956070-101329248	ES_l	ES_b	OK	22.4427	28.0832	0.323458	0.565161	0.5535	0.999207	no
ASCL1	ASCL1	ASCL1	chr12:103351451-103354294	ES_l	ES_b	NOTEST	0.0771831	0	#NAME?	0	1	1	no
ASCL2	ASCL2	ASCL2	chr11:2289727-2292182	ES_l	ES_b	NOTEST	0	0	0	0	1	1	no
ASCL3	ASCL3	ASCL3	chr11:8959118-8964580	ES_l	ES_b	NOTEST	0	0	0	0	1	1	no
ASCL4	ASCL4	ASCL4	chr12:108168161-108170421	ES_l	ES_b	NOTEST	0	0	0	0	1	1	no
ASCL5	ASCL5	ASCL5	chr1:201083080-201084500	ES_l	ES_b	NOTEST	0.166253	0	#NAME?	0	1	1	no
ASF1A	ASF1A	ASF1A	chr6:119134611-119256327	ES_l	ES_b	OK	14.4547	16.5274	0.193321	0.26423	0.78425	0.999207	no
ASF1B	ASF1B	ASF1B	chr19:14230320-14247440	ES_l	ES_b	OK	20.7186	23.6669	0.191946	0.278642	0.7763	0.999207	no
ASGR1	ASGR1	ASGR1	chr17:7076750-7082883	ES_l	ES_b	OK	4.0833	3.62847	-0.170374	-0.145586	0.888	0.999207	no
ASGR2	ASGR2	ASGR2	chr17:7004640-7018130	ES_l	ES_b	NOTEST	0.241713	0.244153	0.0144913	0	1	1	no
ASH1L	ASH1L	ASH1L	chr1:155305051-155533735	ES_l	ES_b	OK	6.66164	6.95981	0.0631698	0.109982	0.91195	0.999207	no
ASH1L-AS1	ASH1L-AS1	ASH1L-AS1	chr1:155305051-155533735	ES_l	ES_b	OK	2.78613	2.17691	-0.355978	-0.109163	0.77505	0.999207	no
ASH2L	ASH2L	ASH2L	chr8:37963010-37997598	ES_l	ES_b	OK	27.7882	27.8633	0.00389326	0.006812	0.9938	0.999207	no
ASIC1	ASIC1	ASIC1	chr12:50451419-50477405	ES_l	ES_b	OK	2.52578	2.53109	0.00303202	0.00303986	0.99555	0.999207	no
ASIC2	ASIC2	ASIC2	chr17:31340105-32483825	ES_l	ES_b	NOTEST	0.288961	0.408176	0.498318	0	1	1	no
ASIC3	ASIC3	ASIC3	chr7:150745378-150749843	ES_l	ES_b	OK	1.96764	1.09576	-0.844533	-0.636277	0.49415	0.999207	no
ASIC4	ASIC4	ASIC4	chr2:220378891-220403494	ES_l	ES_b	NOTEST	0.185104	0.106639	-0.7956	0	1	1	no
ASIC5	ASIC5	ASIC5	chr4:156750880-156787425	ES_l	ES_b	NOTEST	0	0	0	0	1	1	no
ASIP	ASIP	ASIP	chr20:32848170-32857148	ES_l	ES_b	NOTEST	0	0	0	0	1	1	no
ASL	ASL	ASL	chr7:65540775-65558329	ES_l	ES_b	OK	14.3239	11.3609	-0.334356	-0.435982	0.65475	0.999207	no
ASMT	ASMT	ASMT	chrY:1660485-1711974	ES_l	ES_b	NOTEST	0	0	0	0	1	1	no
ASMTL	ASMTL	ASMTL	chrY:1469423-1522655	ES_l	ES_b	NOTEST	0	0	0	0	1	1	no
ASMTL-AS1	ASMTL-AS1	ASMTL-AS1	chrY:1469423-1522655	ES_l	ES_b	NOTEST	0	0	0	0	1	1	no
ASNA1	ASNA1	ASNA1	chr19:12848305-12859137	ES_l	ES_b	OK	67.6034	63.5615	-0.0889426	-0.154124	0.8795	0.999207	no
ASNS	ASNS	ASNS	chr7:97481428-97501854	ES_l	ES_b	OK	50.4655	72.5713	0.524102	0.957417	0.3278	0.999207	no
ASNSD1	ASNSD1	ASNSD1	chr2:190526124-190535557	ES_l	ES_b	OK	28.2085	31.9407	0.179268	0.309148	0.7613	0.999207	no
ASPA	ASPA	ASPA	chr17:3377403-3402700	ES_l	ES_b	NOTEST	0.0553923	0.0664437	0.262447	0	1	1	no
ASPDH	ASPDH	ASPDH	chr19:51014856-51017947	ES_l	ES_b	NOTEST	0	0	0	0	1	1	no
ASPG	ASPG	ASPG	chr14:104552022-104579046	ES_l	ES_b	NOTEST	0.152981	0.179107	0.227464	0	1	1	no
ASPH	ASPH	ASPH	chr8:62200524-62627199	ES_l	ES_b	OK	31.0421	30.0798	-0.0454278	-0.0804308	0.9328	0.999207	no
ASPHD1	ASPHD1	ASPHD1	chr16:29912146-29917377	ES_l	ES_b	OK	4.70601	4.19052	-0.167374	-0.145429	0.8843	0.999207	no
ASPHD2	ASPHD2	ASPHD2	chr22:26825279-26840978	ES_l	ES_b	OK	4.72695	5.57127	0.237096	0.274884	0.77485	0.999207	no
ASPM	ASPM	ASPM	chr1:197053256-197115824	ES_l	ES_b	OK	11.7139	12.5204	0.0960653	0.179476	0.8582	0.999207	no
ASPN	ASPN	ASPN	chr9:95059639-95432547	ES_l	ES_b	NOTEST	0	0	0	0	1	1	no
ASPRV1	ASPRV1	ASPRV1	chr2:70187223-70314147	ES_l	ES_b	NOTEST	0.522621	0.613549	0.231414	0	1	1	no
ASPSCR1	ASPSCR1	ASPSCR1	chr17:79935425-79975282	ES_l	ES_b	OK	9.81028	8.30816	-0.239765	-0.253837	0.8043	0.999207	no
ASRGL1	ASRGL1	ASRGL1	chr11:62104773-62160887	ES_l	ES_b	OK	10.9566	9.36277	-0.226797	-0.298771	0.7606	0.999207	no
ASS1	ASS1	ASS1	chr9:133320093-133376661	ES_l	ES_b	OK	86.8771	49.7449	-0.804426	-1.44767	0.1517	0.999207	no
ASTE1	ASTE1	ASTE1	chr3:130569368-131100319	ES_l	ES_b	OK	3.09868	3.50437	0.177501	0.0754106	0.7806	0.999207	no
ASTL	ASTL	ASTL	chr2:96789588-96804175	ES_l	ES_b	OK	1.1342	0.627909	-0.853055	-0.560305	0.573	0.999207	no
ASTN1	ASTN1	ASTN1	chr1:176826440-177134040	ES_l	ES_b	OK	3.60565	2.76778	-0.381529	-0.510025	0.59645	0.999207	no
ASTN2	ASTN2	ASTN2	chr9:119187503-120177317	ES_l	ES_b	OK	9.17054	6.60918	-0.472535	-0.401524	0.66435	0.999207	no
ASTN2-AS1	ASTN2-AS1	ASTN2-AS1	chr9:119187503-120177317	ES_l	ES_b	NOTEST	0	0	0	0	1	1	no
ASUN	ASUN	ASUN	chr12:27058111-27091254	ES_l	ES_b	OK	20.7047	22.0607	0.0915242	0.157369	0.8724	0.999207	no
ASXL1	ASXL1	ASXL1	chr20:30946146-31027122	ES_l	ES_b	OK	5.85191	5.41228	-0.112672	-0.146749	0.86245	0.999207	no
ASXL2	ASXL2	ASXL2	chr2:25962252-26101312	ES_l	ES_b	OK	5.71398	6.49842	0.185595	0.297935	0.7623	0.999207	no
ASXL3	ASXL3	ASXL3	chr18:31158540-31327399	ES_l	ES_b	NOTEST	0.0712849	0.140649	0.980428	0	1	1	no
ASZ1	ASZ1	ASZ1	chr7:117003275-117067577	ES_l	ES_b	NOTEST	0	0	0	0	1	1	no
ATAD1	ATAD1	ATAD1	chr10:89512874-89577917	ES_l	ES_b	OK	25.6465	26.7414	0.0603123	0.104974	0.916	0.999207	no
ATAD2	ATAD2	ATAD2	chr8:124332090-124408705	ES_l	ES_b	OK	12.8544	12.5896	-0.0300252	-0.0524289	0.9581	0.999207	no
ATAD2B	ATAD2B	ATAD2B	chr2:23971533-24149984	ES_l	ES_b	OK	4.39853	4.67252	0.0871783	0.135047	0.88515	0.999207	no
ATAD3A	ATAD3A	ATAD3A	chr1:1447522-1470067	ES_l	ES_b	OK	11.6484	10.2211	-0.188587	-0.240634	0.81205	0.999207	no
ATAD3B	ATAD3B	ATAD3B	chr1:1407163-1431582	ES_l	ES_b	OK	5.89136	4.72823	-0.317299	-0.333421	0.73755	0.999207	no
ATAD3C	ATAD3C	ATAD3C	chr1:1385068-1405538	ES_l	ES_b	OK	1.32793	0.42712	-1.63647	-1.27327	0.2143	0.999207	no
ATAD5	ATAD5	ATAD5	chr17:29158987-29222883	ES_l	ES_b	OK	10.4726	11.1171	0.0861737	0.153173	0.8743	0.999207	no
ATAT1	ATAT1	ATAT1	chr6_ssto_hap7:1926891-1946878	ES_l	ES_b	OK	8.44392	8.24773	-0.0339163	-0.0393513	0.9669	0.999207	no
ATCAY	ATCAY	ATCAY	chr19:3708334-3987432	ES_l	ES_b	OK	10.6937	7.83617	-0.448536	-0.0856173	0.8655	0.999207	no
ATE1	ATE1	ATE1	chr10:123499935-123711480	ES_l	ES_b	OK	8.4716	9.83763	0.215676	0.331247	0.7361	0.999207	no
ATE1-AS1	ATE1-AS1	ATE1-AS1	chr10:123499935-123711480	ES_l	ES_b	NOTEST	0	0.0749049	inf	0	1	1	no
ATF1	ATF1	ATF1	chr12:51157788-51214943	ES_l	ES_b	OK	10.9799	12.0454	0.133619	0.188993	0.84805	0.999207	no
ATF2	ATF2	ATF2	chr2:175936977-176032934	ES_l	ES_b	OK	15.3286	14.1173	-0.118761	-0.197548	0.84245	0.999207	no
ATF3	ATF3	ATF3	chr1:212738675-212794119	ES_l	ES_b	OK	9.47803	12.8982	0.444511	0.567165	0.56615	0.999207	no
ATF4	ATF4	ATF4	chr22:39916563-39918691	ES_l	ES_b	OK	159.213	183.468	0.204566	0.400367	0.67985	0.999207	no
ATF5	ATF5	ATF5	chr19:50392912-50437193	ES_l	ES_b	OK	4.27642	4.54345	0.087387	0.039633	0.9531	0.999207	no
ATF6	ATF6	ATF6	chr1:161736033-161933860	ES_l	ES_b	OK	6.1023	8.19495	0.425381	0.693352	0.4882	0.999207	no
ATF6B	ATF6B	ATF6B	chr6_mcf_hap5:3462872-3475845	ES_l	ES_b	OK	10.9816	9.90823	-0.148391	-0.199834	0.83505	0.999207	no
ATF7	ATF7	ATF7	chr12:53901639-54020199	ES_l	ES_b	OK	6.46292	7.38833	0.193064	0.188875	0.7878	0.999207	no
ATF7IP	ATF7IP	ATF7IP	chr12:14518565-14655869	ES_l	ES_b	OK	39.5848	39.1264	-0.0168032	-0.0323337	0.9747	0.999207	no
ATF7IP2	ATF7IP2	ATF7IP2	chr16:10479911-10577495	ES_l	ES_b	OK	3.48848	3.97649	0.1889	0.21214	0.8362	0.999207	no
ATG10	ATG10	ATG10	chr5:81267843-81551216	ES_l	ES_b	OK	2.68317	4.83559	0.849752	0.877986	0.3686	0.999207	no
ATG101	ATG101	ATG101	chr12:52463757-52471279	ES_l	ES_b	OK	34.0961	34.2798	0.00775349	0.0114798	0.9902	0.999207	no
ATG12	ATG12	ATG12	chr5:115163893-115177548	ES_l	ES_b	OK	12.4206	13.15	0.0823339	0.135162	0.89235	0.999207	no
ATG13	ATG13	ATG13	chr11:46638825-46697568	ES_l	ES_b	OK	17.122	16.3198	-0.069229	-0.121653	0.9014	0.999207	no
ATG14	ATG14	ATG14	chr14:55833108-55878576	ES_l	ES_b	OK	7.06581	6.16466	-0.196834	-0.286169	0.7767	0.999207	no
ATG16L1	ATG16L1	ATG16L1	chr2:234160216-234204320	ES_l	ES_b	OK	13.7304	14.3964	0.0683377	0.106203	0.9153	0.999207	no
ATG16L2	ATG16L2	ATG16L2	chr11:72525450-72540680	ES_l	ES_b	OK	3.14532	3.08726	-0.0268789	-0.0234062	0.98315	0.999207	no
ATG2A	ATG2A	ATG2A	chr11:64662003-64684722	ES_l	ES_b	OK	4.10457	2.96646	-0.468489	-0.577604	0.548	0.999207	no
ATG2B	ATG2B	ATG2B	chr14:96747594-96829678	ES_l	ES_b	OK	3.0952	3.16472	0.0320451	0.0481778	0.96105	0.999207	no
ATG3	ATG3	ATG3	chr3:112251353-112280810	ES_l	ES_b	OK	26.072	29.9681	0.200929	0.31603	0.7438	0.999207	no
ATG4A	ATG4A	ATG4A	chrX:107334898-107397901	ES_l	ES_b	OK	1.41559	1.32246	-0.0981751	-0.0818792	0.93535	0.999207	no
ATG4B	ATG4B	ATG4B	chr2:242577026-242613271	ES_l	ES_b	OK	26.9941	23.791	-0.182226	-0.29822	0.76115	0.999207	no
ATG4C	ATG4C	ATG4C	chr1:63249776-63330941	ES_l	ES_b	OK	9.89732	9.94999	0.0076563	0.0106744	0.99145	0.999207	no
ATG4D	ATG4D	ATG4D	chr19:10654569-10676702	ES_l	ES_b	OK	15.2166	9.21411	-0.723728	-0.582839	0.5429	0.999207	no
ATG5	ATG5	ATG5	chr6:106632351-106773695	ES_l	ES_b	OK	21.0433	19.6871	-0.0961089	-0.158904	0.8786	0.999207	no
ATG7	ATG7	ATG7	chr3:11314009-11762242	ES_l	ES_b	OK	3.85143	3.82257	-0.0108515	-0.00947756	0.9926	0.999207	no
ATG9A	ATG9A	ATG9A	chr2:220084101-220094410	ES_l	ES_b	OK	17.0839	15.6646	-0.12513	-0.198716	0.84015	0.999207	no
ATG9B	ATG9B	ATG9B	chr7:150688143-150721586	ES_l	ES_b	NOTEST	0.466472	0.445083	-0.0677153	0	1	1	no
ATHL1	ATHL1	ATHL1	chr11:289137-295688	ES_l	ES_b	OK	24.7617	17.2399	-0.522361	-0.856607	0.39185	0.999207	no
ATIC	ATIC	ATIC	chr2:216176678-216214496	ES_l	ES_b	OK	105.13	118.723	0.175429	0.342669	0.72425	0.999207	no
ATL1	ATL1	ATL1	chr14:50999799-51099784	ES_l	ES_b	OK	1.18813	2.09121	0.815644	0.675365	0.51165	0.999207	no
ATL2	ATL2	ATL2	chr2:38521098-38604432	ES_l	ES_b	OK	32.7274	34.5908	0.0798888	0.139713	0.8865	0.999207	no
ATL3	ATL3	ATL3	chr11:63391553-63439446	ES_l	ES_b	OK	7.88101	7.4124	-0.088439	-0.143471	0.8838	0.999207	no
ATM	ATM	ATM	chr11:108093558-108239826	ES_l	ES_b	OK	10.2499	10.7118	0.063589	0.120802	0.9024	0.999207	no
ATMIN	ATMIN	ATMIN	chr16:81069457-81080951	ES_l	ES_b	OK	16.5274	18.8395	0.188899	0.333586	0.73065	0.999207	no
ATN1	ATN1	ATN1	chr12:7033625-7051484	ES_l	ES_b	OK	26.0971	22.9421	-0.185894	-0.325149	0.7403	0.999207	no
ATOH1	ATOH1	ATOH1	chr4:94750077-94751142	ES_l	ES_b	NOTEST	0.0980232	0	#NAME?	0	1	1	no
ATOH7	ATOH7	ATOH7	chr10:69990351-69991870	ES_l	ES_b	NOTEST	0.0723438	0.432643	2.58024	0	1	1	no
ATOH8	ATOH8	ATOH8	chr2:85980908-86018506	ES_l	ES_b	NOTEST	0.0548893	0.0808346	0.558448	0	1	1	no
ATOX1	ATOX1	ATOX1	chr5:151122382-151138210	ES_l	ES_b	OK	96.3737	83.8141	-0.201446	-0.292036	0.7635	0.999207	no
ATP10A	ATP10A	ATP10A	chr15:25923859-26108349	ES_l	ES_b	NOTEST	0.557775	0.671197	0.267053	0	1	1	no
ATP10B	ATP10B	ATP10B	chr5:159990126-160279219	ES_l	ES_b	OK	1.51174	1.02196	-0.564869	-0.603989	0.54915	0.999207	no
ATP10D	ATP10D	ATP10D	chr4:47487409-47595503	ES_l	ES_b	OK	0.740148	0.903946	0.288423	0.249098	0.8146	0.999207	no
ATP11A	ATP11A	ATP11A	chr13:113344642-113541482	ES_l	ES_b	OK	24.5041	22.773	-0.105702	-0.202452	0.83735	0.999207	no
ATP11A-AS1	ATP11A-AS1	ATP11A-AS1	chr13:113344642-113541482	ES_l	ES_b	NOTEST	0	0	0	0	1	1	no
ATP11AUN	ATP11AUN	ATP11AUN	chr13:113301357-113338811	ES_l	ES_b	NOTEST	0	0	0	0	1	1	no
ATP11B	ATP11B	ATP11B	chr3:182511290-182639421	ES_l	ES_b	OK	6.8072	8.09076	0.249213	0.40915	0.68295	0.999207	no
ATP11C	ATP11C	ATP11C	chrX:138808504-138914447	ES_l	ES_b	OK	15.4191	14.7158	-0.0673519	-0.121182	0.90395	0.999207	no
ATP12A	ATP12A	ATP12A	chr13:25254548-25285923	ES_l	ES_b	OK	0.995038	1.02147	0.0378183	0.0323248	0.9744	0.999207	no
ATP13A1	ATP13A1	ATP13A1	chr19:19756009-19774503	ES_l	ES_b	OK	11.5557	8.68745	-0.411606	-0.597399	0.5555	0.999207	no
ATP13A2	ATP13A2	ATP13A2	chr1:17312452-17338467	ES_l	ES_b	OK	22.4561	16.3691	-0.456136	-0.736908	0.45775	0.999207	no
ATP13A3	ATP13A3	ATP13A3	chr3:194123402-194188968	ES_l	ES_b	OK	26.4366	28.3287	0.0997281	0.192719	0.8483	0.999207	no
ATP13A4	ATP13A4	ATP13A4	chr3:193116755-193273373	ES_l	ES_b	NOTEST	0	0.0189482	inf	0	1	1	no
ATP13A4-AS1	ATP13A4-AS1	ATP13A4-AS1	chr3:193116755-193273373	ES_l	ES_b	NOTEST	0	0	0	0	1	1	no
ATP13A5	ATP13A5	ATP13A5	chr3:192992830-193096514	ES_l	ES_b	NOTEST	0	0	0	0	1	1	no
ATP13A5-AS1	ATP13A5-AS1	ATP13A5-AS1	chr3:192992830-193096514	ES_l	ES_b	NOTEST	0	0	0	0	1	1	no
ATP1A1	ATP1A1	ATP1A1	chr1:116915794-116961244	ES_l	ES_b	OK	128.009	130.121	0.0236163	0.0467357	0.96195	0.999207	no
ATP1A1-AS1	ATP1A1-AS1	ATP1A1-AS1	chr1:116915794-116961244	ES_l	ES_b	OK	1.35316	1.9679	0.540328	0.0753667	0.7845	0.999207	no
ATP1A2	ATP1A2	ATP1A2	chr1:160085519-160113374	ES_l	ES_b	OK	31.8925	22.3625	-0.512132	-0.965215	0.3328	0.999207	no
ATP1A3	ATP1A3	ATP1A3	chr19:42470733-42498428	ES_l	ES_b	OK	10.05	7.94848	-0.338439	-0.477336	0.61875	0.999207	no
ATP1A4	ATP1A4	ATP1A4	chr1:160121351-160156767	ES_l	ES_b	NOTEST	0.560602	0.214447	-1.38636	0	1	1	no
ATP1B1	ATP1B1	ATP1B1	chr1:169075946-169429907	ES_l	ES_b	OK	26.799	35.1728	0.392282	0.554859	0.56775	0.999207	no
ATP1B2	ATP1B2	ATP1B2	chr17:7549944-7561089	ES_l	ES_b	OK	24.6032	24.6981	0.00555186	0.00904326	0.9923	0.999207	no
ATP1B3	ATP1B3	ATP1B3	chr3:141595469-141645382	ES_l	ES_b	OK	94.2273	97.4378	0.0483366	0.0928836	0.92635	0.999207	no
ATP1B4	ATP1B4	ATP1B4	chrX:119495939-119517104	ES_l	ES_b	NOTEST	0	0	0	0	1	1	no
ATP2A1	ATP2A1	ATP2A1	chr16:28889808-28936532	ES_l	ES_b	OK	1.00375	1.28902	0.360873	0.21075	0.84195	0.999207	no
ATP2A1-AS1	ATP2A1-AS1	ATP2A1-AS1	chr16:28889808-28936532	ES_l	ES_b	OK	9.66857	10.2106	0.0786992	0.0451878	0.94385	0.999207	no
ATP2A2	ATP2A2	ATP2A2	chr12:110719031-110788897	ES_l	ES_b	OK	60.1018	65.579	0.125827	0.23983	0.8	0.999207	no
ATP2A3	ATP2A3	ATP2A3	chr17:3827162-3867758	ES_l	ES_b	OK	6.53028	4.85595	-0.427391	-0.545913	0.5963	0.999207	no
ATP2B1	ATP2B1	ATP2B1	chr12:89981825-90049844	ES_l	ES_b	OK	9.99421	9.80177	-0.0280494	-0.0479884	0.961	0.999207	no
ATP2B2	ATP2B2	ATP2B2	chr3:10365706-10547268	ES_l	ES_b	NOTEST	0.204131	0.191033	-0.0956762	0	1	1	no
ATP2B2-IT2	ATP2B2-IT2	ATP2B2-IT2	chr3:10667700-10668492	ES_l	ES_b	NOTEST	0	0	0	0	1	1	no
ATP2B3	ATP2B3	ATP2B3	chrX:152801579-152848387	ES_l	ES_b	NOTEST	0.100356	0.0641006	-0.646714	0	1	1	no
ATP2B4	ATP2B4	ATP2B4	chr1:203595914-203713209	ES_l	ES_b	OK	9.35703	8.44076	-0.148678	-0.258775	0.79065	0.999207	no
ATP2C1	ATP2C1	ATP2C1	chr3:130569368-131100319	ES_l	ES_b	OK	37.5432	37.9141	0.0141825	0.0243593	0.9785	0.999207	no
ATP2C2	ATP2C2	ATP2C2	chr16:84402128-84497793	ES_l	ES_b	OK	0.755333	0.594814	-0.344673	-0.242511	0.80895	0.999207	no
ATP4A	ATP4A	ATP4A	chr19:36041094-36054560	ES_l	ES_b	NOTEST	0.118812	0.312434	1.39487	0	1	1	no
ATP4B	ATP4B	ATP4B	chr13:114303121-114312513	ES_l	ES_b	NOTEST	0	0	0	0	1	1	no
ATP5A1	ATP5A1	ATP5A1	chr18:43664109-43684199	ES_l	ES_b	OK	578.389	594.789	0.040337	0.0810944	0.9345	0.999207	no
ATP5B	ATP5B	ATP5B	chr12:57031958-57039852	ES_l	ES_b	OK	476.488	532.459	0.160231	0.321841	0.74395	0.999207	no
ATP5C1	ATP5C1	ATP5C1	chr10:7830092-7849762	ES_l	ES_b	OK	137.217	142.398	0.0534667	0.100035	0.9146	0.999207	no
ATP5D	ATP5D	ATP5D	chr19:1241748-1244824	ES_l	ES_b	OK	35.1961	24.0924	-0.546836	-0.58104	0.5587	0.999207	no
ATP5E	ATP5E	ATP5E	chr20:57603732-57617901	ES_l	ES_b	OK	504.233	484.647	-0.0571576	-0.0920228	0.92405	0.999207	no
ATP5EP2	ATP5EP2	ATP5EP2	chr13:28519342-28519710	ES_l	ES_b	OK	2.0016	3.28432	0.714445	0.43563	0.66935	0.999207	no
ATP5F1	ATP5F1	ATP5F1	chr1:111982511-112004525	ES_l	ES_b	OK	57.4078	47.2068	-0.282251	-0.42834	0.66665	0.999207	no
ATP5G1	ATP5G1	ATP5G1	chr17:46970147-46973232	ES_l	ES_b	OK	119.823	129.519	0.112252	0.172976	0.85685	0.999207	no
ATP5G2	ATP5G2	ATP5G2	chr12:54058943-54070512	ES_l	ES_b	OK	430.527	447.624	0.0561815	0.109891	0.90905	0.999207	no
ATP5G3	ATP5G3	ATP5G3	chr2:176040985-176046490	ES_l	ES_b	OK	79.5666	85.1085	0.0971392	0.188962	0.8484	0.999207	no
ATP5H	ATP5H	ATP5H	chr17:73028661-73061984	ES_l	ES_b	OK	272.413	283.409	0.0570902	0.0893776	0.92565	0.999207	no
ATP5I	ATP5I	ATP5I	chr4:666224-668127	ES_l	ES_b	OK	907.931	918.878	0.0172908	0.0311494	0.97415	0.999207	no
ATP5J	ATP5J	ATP5J	chr21:27096790-27144771	ES_l	ES_b	OK	139.3	160.307	0.202642	0.308804	0.75815	0.999207	no
ATP5J2	ATP5J2	ATP5J2	chr7:99006600-99063824	ES_l	ES_b	OK	409.495	429.595	0.0691317	0.0948084	0.9217	0.999207	no
ATP5J2-PTCD1	ATP5J2-PTCD1	ATP5J2-PTCD1	chr7:99006600-99063824	ES_l	ES_b	OK	1.29358	1.08999	-0.247058	-0.0760205	0.7909	0.999207	no
ATP5L	ATP5L	ATP5L	chr11:118230295-118289530	ES_l	ES_b	OK	130.887	135.521	0.0501933	0.0791772	0.9337	0.999207	no
ATP5L2	ATP5L2	ATP5L2	chr22:43013845-43045405	ES_l	ES_b	NOTEST	0	0.145076	inf	0	1	1	no
ATP5O	ATP5O	ATP5O	chr21:35275756-35288158	ES_l	ES_b	OK	363.045	398.011	0.132662	0.260596	0.78245	0.999207	no
ATP5S	ATP5S	ATP5S	chr14:50779046-50792946	ES_l	ES_b	OK	7.94045	10.369	0.384977	0.42987	0.65305	0.999207	no
ATP5SL	ATP5SL	ATP5SL	chr19:41937222-41945843	ES_l	ES_b	OK	57.0503	53.9612	-0.0803128	-0.136807	0.88885	0.999207	no
ATP6AP1	ATP6AP1	ATP6AP1	chrX:153656977-153664863	ES_l	ES_b	OK	33.9179	27.4327	-0.306154	-0.487702	0.61705	0.999207	no
ATP6AP1L	ATP6AP1L	ATP6AP1L	chr5:81575280-81614465	ES_l	ES_b	OK	1.81852	2.18124	0.262387	0.229443	0.83105	0.999207	no
ATP6AP2	ATP6AP2	ATP6AP2	chrX:40440215-40465888	ES_l	ES_b	OK	59.0026	63.0797	0.0963974	0.173041	0.8658	0.999207	no
ATP6V0A1	ATP6V0A1	ATP6V0A1	chr17:40610861-40674597	ES_l	ES_b	OK	12.9998	13.7268	0.0785012	0.123979	0.90105	0.999207	no
ATP6V0A2	ATP6V0A2	ATP6V0A2	chr12:124196864-124246301	ES_l	ES_b	OK	8.4086	8.48183	0.0125109	0.020511	0.98425	0.999207	no
ATP6V0A4	ATP6V0A4	ATP6V0A4	chr7:138391038-138490769	ES_l	ES_b	OK	0.526279	0.774337	0.557133	0.388136	0.69335	0.999207	no
ATP6V0B	ATP6V0B	ATP6V0B	chr1:44440319-44443972	ES_l	ES_b	OK	46.8536	47.5955	0.0226657	0.0346853	0.97035	0.999207	no
ATP6V0C	ATP6V0C	ATP6V0C	chr16:2563726-2570224	ES_l	ES_b	OK	58.9421	53.0293	-0.15251	-0.228033	0.81135	0.999207	no
ATP6V0CP3	ATP6V0CP3	ATP6V0CP3	chr6:42695313-42695932	ES_l	ES_b	NOTEST	0	0	0	0	1	1	no
ATP6V0D1	ATP6V0D1	ATP6V0D1	chr16:67471916-67515089	ES_l	ES_b	OK	24.9687	22.4919	-0.150716	-0.218371	0.82855	0.999207	no
ATP6V0D2	ATP6V0D2	ATP6V0D2	chr8:87111138-87166454	ES_l	ES_b	NOTEST	0	0.0364947	inf	0	1	1	no
ATP6V0E1	ATP6V0E1	ATP6V0E1	chr5:172410762-172461900	ES_l	ES_b	OK	62.5934	70.1013	0.163431	0.25184	0.79915	0.999207	no
ATP6V0E2	ATP6V0E2	ATP6V0E2	chr7:149564782-149577801	ES_l	ES_b	OK	6.93869	7.78748	0.166493	0.183471	0.8522	0.999207	no
ATP6V0E2-AS1	ATP6V0E2-AS1	ATP6V0E2-AS1	chr7:149564782-149577801	ES_l	ES_b	NOTEST	0.396285	0.434559	0.133013	0	1	1	no
ATP6V1A	ATP6V1A	ATP6V1A	chr3:113465865-113530905	ES_l	ES_b	OK	19.2905	21.8696	0.181036	0.320962	0.73755	0.999207	no
ATP6V1B1	ATP6V1B1	ATP6V1B1	chr2:71162997-71192561	ES_l	ES_b	NOTEST	0.164822	0.0980354	-0.749533	0	1	1	no
ATP6V1B1-AS1	ATP6V1B1-AS1	ATP6V1B1-AS1	chr2:71162997-71192561	ES_l	ES_b	NOTEST	0.111304	0.215943	0.956146	0	1	1	no
ATP6V1B2	ATP6V1B2	ATP6V1B2	chr8:20054703-20079207	ES_l	ES_b	OK	28.7554	32.3527	0.170052	0.298496	0.76275	0.999207	no
ATP6V1C1	ATP6V1C1	ATP6V1C1	chr8:104033247-104085285	ES_l	ES_b	OK	15.6781	15.6064	-0.00660653	-0.0117953	0.9898	0.999207	no
ATP6V1C2	ATP6V1C2	ATP6V1C2	chr2:10861774-10978103	ES_l	ES_b	NOTEST	0.503739	0.672513	0.416886	0	1	1	no
ATP6V1D	ATP6V1D	ATP6V1D	chr14:67804580-67826720	ES_l	ES_b	OK	30.0923	30.7654	0.0319106	0.0523673	0.9595	0.999207	no
ATP6V1E1	ATP6V1E1	ATP6V1E1	chr22:18074902-18111588	ES_l	ES_b	OK	48.2652	47.548	-0.0215988	-0.0366776	0.96925	0.999207	no
ATP6V1E2	ATP6V1E2	ATP6V1E2	chr2:46738985-46747096	ES_l	ES_b	OK	0.514068	0.878818	0.773604	0.54434	0.6032	0.999207	no
ATP6V1F	ATP6V1F	ATP6V1F	chr7:128502856-128505903	ES_l	ES_b	OK	96.9257	90.4299	-0.100079	-0.159039	0.8702	0.999207	no
ATP6V1G1	ATP6V1G1	ATP6V1G1	chr9:117349993-117361152	ES_l	ES_b	OK	66.7099	59.7106	-0.159915	-0.286473	0.77675	0.999207	no
ATP6V1G2	ATP6V1G2	ATP6V1G2	chr6_ssto_hap7:2827543-2845430	ES_l	ES_b	OK	2.67447	3.08469	0.205872	0.0393208	0.9283	0.999207	no
ATP6V1G2-DDX39B	ATP6V1G2-DDX39B	ATP6V1G2-DDX39B	chr6_ssto_hap7:2827543-2845430	ES_l	ES_b	OK	0.263584	1.21716	2.20718	0.216765	0.48105	0.999207	no
ATP6V1G3	ATP6V1G3	ATP6V1G3	chr1:198492351-198510075	ES_l	ES_b	NOTEST	0	0	0	0	1	1	no
ATP6V1H	ATP6V1H	ATP6V1H	chr8:54628102-54755871	ES_l	ES_b	OK	15.5814	15.3018	-0.0261285	-0.0367179	0.97	0.999207	no
ATP7A	ATP7A	ATP7A	chrX:77166152-77305892	ES_l	ES_b	OK	1.12084	1.07775	-0.0565576	-0.0585088	0.9527	0.999207	no
ATP7B	ATP7B	ATP7B	chr13:52506805-52585630	ES_l	ES_b	OK	4.06209	3.78498	-0.101935	-0.134555	0.89425	0.999207	no
ATP8A1	ATP8A1	ATP8A1	chr4:42410391-42659122	ES_l	ES_b	OK	6.6784	6.09043	-0.13296	-0.211635	0.8302	0.999207	no
ATP8A2	ATP8A2	ATP8A2	chr13:25946208-26595420	ES_l	ES_b	OK	2.09404	2.4269	0.212827	0.234419	0.80605	0.999207	no
ATP8B1	ATP8B1	ATP8B1	chr18:55297533-55470327	ES_l	ES_b	OK	0.778927	0.945717	0.279919	0.216046	0.82455	0.999207	no
ATP8B2	ATP8B2	ATP8B2	chr1:154298035-154323780	ES_l	ES_b	OK	13.2166	11.8965	-0.151812	-0.248168	0.795	0.999207	no
ATP8B3	ATP8B3	ATP8B3	chr19:1782073-1812275	ES_l	ES_b	OK	3.8481	4.5344	0.236766	0.302925	0.75445	0.999207	no
ATP8B4	ATP8B4	ATP8B4	chr15:50150434-50411419	ES_l	ES_b	NOTEST	0.0802887	0.0948865	0.241006	0	1	1	no
ATP8B5P	ATP8B5P	ATP8B5P	chr9:35406751-35483026	ES_l	ES_b	NOTEST	0.187899	0.197545	0.0722246	0	1	1	no
ATP9A	ATP9A	ATP9A	chr20:50213313-50384950	ES_l	ES_b	OK	6.72754	4.22319	-0.671744	-1.00681	0.32235	0.999207	no
ATP9B	ATP9B	ATP9B	chr18:76829274-77138282	ES_l	ES_b	OK	4.29703	3.89143	-0.14304	-0.171751	0.85955	0.999207	no
ATPAF1	ATPAF1	ATPAF1	chr1:47100710-47134099	ES_l	ES_b	OK	28.5234	26.5245	-0.10482	-0.166393	0.86825	0.999207	no
ATPAF2	ATPAF2	ATPAF2	chr17:17921333-17942480	ES_l	ES_b	OK	7.45395	7.11038	-0.0680786	-0.0704098	0.9393	0.999207	no
ATPIF1	ATPIF1	ATPIF1	chr1:28562601-28564616	ES_l	ES_b	OK	151.186	153.86	0.0252983	0.0409245	0.96545	0.999207	no
ATR	ATR	ATR	chr3:142168076-142297668	ES_l	ES_b	OK	6.79775	8.25537	0.280276	0.472328	0.6379	0.999207	no
ATRAID	ATRAID	ATRAID	chr2:27422454-27440046	ES_l	ES_b	OK	107.751	104.81	-0.0399121	-0.0530442	0.95975	0.999207	no
ATRIP	ATRIP	ATRIP	chr3:48488113-48509044	ES_l	ES_b	OK	5.56721	5.66124	0.0241643	0.0263943	0.97875	0.999207	no
ATRN	ATRN	ATRN	chr20:3451664-3631769	ES_l	ES_b	OK	11.0748	10.7448	-0.0436408	-0.0689259	0.9411	0.999207	no
ATRNL1	ATRNL1	ATRNL1	chr10:116853123-117708509	ES_l	ES_b	OK	3.19212	3.13753	-0.0248818	-0.0179614	0.98405	0.999207	no
ATRX	ATRX	ATRX	chrX:76760355-77041755	ES_l	ES_b	OK	18.6207	16.5311	-0.171722	-0.335291	0.7336	0.999207	no
ATXN1	ATXN1	ATXN1	chr6:16299342-16761721	ES_l	ES_b	NOTEST	0.335301	0.523121	0.641687	0	1	1	no
ATXN10	ATXN10	ATXN10	chr22:46067677-46241187	ES_l	ES_b	OK	62.8463	65.3491	0.0563399	0.106078	0.91395	0.999207	no
ATXN1L	ATXN1L	ATXN1L	chr16:71879893-71891236	ES_l	ES_b	OK	9.8755	9.26282	-0.0924022	-0.158712	0.8717	0.999207	no
ATXN2	ATXN2	ATXN2	chr12:111890017-112037480	ES_l	ES_b	OK	11.8398	11.0588	-0.0984503	-0.15447	0.8723	0.999207	no
ATXN2L	ATXN2L	ATXN2L	chr16:28834368-28848558	ES_l	ES_b	OK	33.991	34.8918	0.0377358	0.0700102	0.941	0.999207	no
ATXN3	ATXN3	ATXN3	chr14:92524895-92572965	ES_l	ES_b	OK	6.45321	6.4985	0.0100904	0.0156124	0.98705	0.999207	no
ATXN3L	ATXN3L	ATXN3L	chrX:13328770-13338518	ES_l	ES_b	NOTEST	0	0	0	0	1	1	no
ATXN7	ATXN7	ATXN7	chr3:63850232-63989136	ES_l	ES_b	OK	5.27629	5.1797	-0.0266569	-0.0385746	0.9688	0.999207	no
ATXN7L1	ATXN7L1	ATXN7L1	chr7:105245220-105517031	ES_l	ES_b	OK	7.95784	7.12474	-0.159539	-0.215926	0.80955	0.999207	no
ATXN7L2	ATXN7L2	ATXN7L2	chr1:110026560-110035420	ES_l	ES_b	OK	2.27629	2.42597	0.0918755	0.0819843	0.93735	0.999207	no
ATXN7L3	ATXN7L3	ATXN7L3	chr17:42269172-42275529	ES_l	ES_b	OK	32.0582	32.618	0.024977	0.0448672	0.96475	0.999207	no
ATXN7L3B	ATXN7L3B	ATXN7L3B	chr12:74931550-74935232	ES_l	ES_b	OK	60.458	57.7976	-0.064923	-0.125502	0.8983	0.999207	no
ATXN8OS	ATXN8OS	ATXN8OS	chr13:70274724-70713885	ES_l	ES_b	NOTEST	0	0	0	0	1	1	no
AUH	AUH	AUH	chr9:93976096-94124251	ES_l	ES_b	OK	13.48	11.9209	-0.177327	-0.227177	0.8214	0.999207	no
AUNIP	AUNIP	AUNIP	chr1:26146396-26185949	ES_l	ES_b	OK	12.7398	14.9461	0.230424	0.269744	0.779	0.999207	no
AUP1	AUP1	AUP1	chr2:74753774-74784678	ES_l	ES_b	OK	41.8023	39.8072	-0.0705521	-0.0863035	0.92875	0.999207	no
AURKA	AURKA	AURKA	chr20:54944444-54967351	ES_l	ES_b	OK	37.8961	42.5201	0.166094	0.28523	0.7779	0.999207	no
AURKAIP1	AURKAIP1	AURKAIP1	chr1:1309109-1310818	ES_l	ES_b	OK	80.9748	67.9047	-0.253963	-0.385476	0.70125	0.999207	no
AURKAPS1	AURKAPS1	AURKAPS1	chr1:220321609-220445843	ES_l	ES_b	OK	1.66001	2.01968	0.282937	0.0831825	0.80935	0.999207	no
AURKB	AURKB	AURKB	chr17:8108048-8113944	ES_l	ES_b	OK	65.6299	66.2063	0.0126156	0.0216166	0.98235	0.999207	no
AURKC	AURKC	AURKC	chr19:57742376-57746916	ES_l	ES_b	OK	3.38499	5.18001	0.613802	0.513805	0.60595	0.999207	no
AUTS2	AUTS2	AUTS2	chr7:69063904-70258054	ES_l	ES_b	OK	17.8554	13.4275	-0.411168	-0.726541	0.44075	0.999207	no
AVEN	AVEN	AVEN	chr15:34158427-34357287	ES_l	ES_b	OK	10.9876	9.14774	-0.264391	-0.314704	0.74325	0.999207	no
AVIL	AVIL	AVIL	chr12:58176527-58209852	ES_l	ES_b	NOTEST	0.0409903	0	#NAME?	0	1	1	no
AVL9	AVL9	AVL9	chr7:32535037-32758780	ES_l	ES_b	OK	13.9624	13.6269	-0.0350982	-0.0608012	0.9512	0.999207	no
AVP	AVP	AVP	chr20:3063201-3065370	ES_l	ES_b	NOTEST	0	0	0	0	1	1	no
AVPI1	AVPI1	AVPI1	chr10:99437180-99447015	ES_l	ES_b	OK	4.12875	5.16243	0.322344	0.282476	0.7862	0.999207	no
AVPR1A	AVPR1A	AVPR1A	chr12:63536538-63546590	ES_l	ES_b	NOTEST	0	0.010695	inf	0	1	1	no
AVPR1B	AVPR1B	AVPR1B	chr1:206224282-206231482	ES_l	ES_b	NOTEST	0.0559519	0	#NAME?	0	1	1	no
AVPR2	AVPR2	AVPR2	chrX:153167984-153172620	ES_l	ES_b	NOTEST	0.0686472	0	#NAME?	0	1	1	no
AWAT1	AWAT1	AWAT1	chrX:69454504-69460511	ES_l	ES_b	NOTEST	0	0	0	0	1	1	no
AWAT2	AWAT2	AWAT2	chrX:69260391-69269788	ES_l	ES_b	NOTEST	0	0	0	0	1	1	no
AXDND1	AXDND1	AXDND1	chr1:179334854-179545087	ES_l	ES_b	NOTEST	0.0155278	0.0178601	0.201886	0	1	1	no
AXIN1	AXIN1	AXIN1	chr16:337439-402676	ES_l	ES_b	OK	19.0288	14.8243	-0.360216	-0.577732	0.55695	0.999207	no
AXIN2	AXIN2	AXIN2	chr17:63524682-63557740	ES_l	ES_b	OK	5.57638	5.06189	-0.139653	-0.182731	0.8491	0.999207	no
AXL	AXL	AXL	chr19:41725103-41767672	ES_l	ES_b	OK	17.1367	16.4799	-0.0563817	-0.0944207	0.92055	0.999207	no
AZGP1	AZGP1	AZGP1	chr7:99564349-99573735	ES_l	ES_b	NOTEST	0.267883	0.616283	1.20199	0	1	1	no
AZGP1P1	AZGP1P1	AZGP1P1	chr7:99578384-99581860	ES_l	ES_b	NOTEST	0.0610092	0	#NAME?	0	1	1	no
AZI2	AZI2	AZI2	chr3:28363843-28390618	ES_l	ES_b	OK	14.9528	14.8335	-0.0115517	-0.0153757	0.98795	0.999207	no
AZIN1	AZIN1	AZIN1	chr8:103838529-103876428	ES_l	ES_b	OK	79.6775	103.625	0.379132	0.738667	0.4415	0.999207	no
AZIN1-AS1	AZIN1-AS1	AZIN1-AS1	chr8:103876498-103990104	ES_l	ES_b	OK	5.38319	2.73068	-0.979201	-0.754351	0.4701	0.999207	no
AZIN2	AZIN2	AZIN2	chr1:33546713-33586132	ES_l	ES_b	NOTEST	0.178032	0.593024	1.73595	0	1	1	no
AZU1	AZU1	AZU1	chr19:827830-832017	ES_l	ES_b	OK	0.711265	0.282928	-1.32995	-0.62729	0.51905	0.999207	no
B2M	B2M	B2M	chr15:45003684-45010357	ES_l	ES_b	OK	124.035	104.371	-0.249024	-0.442806	0.6562	0.999207	no
B3GALNT1	B3GALNT1	B3GALNT1	chr3:160801670-160823160	ES_l	ES_b	OK	3.28395	3.33344	0.0215783	0.0229855	0.9824	0.999207	no
B3GALNT2	B3GALNT2	B3GALNT2	chr1:235530674-235667781	ES_l	ES_b	OK	11.9926	13.903	0.213253	0.267446	0.7725	0.999207	no
B3GALT1	B3GALT1	B3GALT1	chr2:168671283-168797654	ES_l	ES_b	OK	4.57054	3.63047	-0.332206	-0.339126	0.73185	0.999207	no
B3GALT2	B3GALT2	B3GALT2	chr1:193091087-193223942	ES_l	ES_b	NOTEST	0	0	0	0	1	1	no
B3GALT4	B3GALT4	B3GALT4	chr6_qbl_hap6:4477155-4478841	ES_l	ES_b	OK	1.89433	1.14476	-0.726639	-0.515099	0.62305	0.999207	no
B3GALT5	B3GALT5	B3GALT5	chr21:40984866-41034816	ES_l	ES_b	OK	9.44261	10.1598	0.105616	0.142083	0.89075	0.999207	no
B3GALT5-AS1	B3GALT5-AS1	B3GALT5-AS1	chr21:40969074-40984749	ES_l	ES_b	OK	14.5648	15.7129	0.109462	0.134987	0.88835	0.999207	no
B3GALT6	B3GALT6	B3GALT6	chr1:1167628-1170420	ES_l	ES_b	OK	8.08192	5.1335	-0.654755	-0.692772	0.50495	0.999207	no
B3GAT1	B3GAT1	B3GAT1	chr11:134248397-134281812	ES_l	ES_b	OK	9.34387	7.85617	-0.250194	-0.349579	0.7198	0.999207	no
B3GAT2	B3GAT2	B3GAT2	chr6:71377473-71666788	ES_l	ES_b	OK	0.46181	0.894092	0.953123	0.176282	0.7369	0.999207	no
B3GAT3	B3GAT3	B3GAT3	chr11:62382767-62389647	ES_l	ES_b	OK	12.8073	10.4792	-0.289442	-0.328773	0.74485	0.999207	no
B3GLCT	B3GLCT	B3GLCT	chr13:31774111-31906411	ES_l	ES_b	OK	2.53956	2.68018	0.0777492	0.0846735	0.9284	0.999207	no
B3GNT2	B3GNT2	B3GNT2	chr2:62423261-62451866	ES_l	ES_b	OK	30.4786	27.1157	-0.168668	-0.291264	0.7672	0.999207	no
B3GNT3	B3GNT3	B3GNT3	chr19:17905918-17924385	ES_l	ES_b	OK	1.16886	0.744395	-0.650959	-0.462505	0.6703	0.999207	no
B3GNT4	B3GNT4	B3GNT4	chr12:122688227-122692084	ES_l	ES_b	NOTEST	0.595274	0.641315	0.107479	0	1	1	no
B3GNT5	B3GNT5	B3GNT5	chr3:182895791-183146057	ES_l	ES_b	OK	3.68019	4.54718	0.305192	0.344603	0.72445	0.999207	no
B3GNT6	B3GNT6	B3GNT6	chr11:76745384-76753005	ES_l	ES_b	NOTEST	0.0435662	0	#NAME?	0	1	1	no
B3GNT7	B3GNT7	B3GNT7	chr2:232260334-232265875	ES_l	ES_b	OK	17.7193	15.7747	-0.16771	-0.269213	0.7894	0.999207	no
B3GNT8	B3GNT8	B3GNT8	chr19:41931263-41934635	ES_l	ES_b	NOTEST	0.286717	0.345666	0.269753	0	1	1	no
B3GNT9	B3GNT9	B3GNT9	chr16:67143914-67184902	ES_l	ES_b	OK	3.4927	4.19061	0.262817	0.152597	0.8751	0.999207	no
B3GNTL1	B3GNTL1	B3GNTL1	chr17:80901666-81009686	ES_l	ES_b	OK	4.44026	3.08201	-0.526774	-0.451754	0.64365	0.999207	no
B4GALNT1	B4GALNT1	B4GALNT1	chr12:58012187-58027022	ES_l	ES_b	OK	0.660592	0.785384	0.24964	0.154134	0.88625	0.999207	no
B4GALNT2	B4GALNT2	B4GALNT2	chr17:47209821-47247351	ES_l	ES_b	NOTEST	0.0382226	0	#NAME?	0	1	1	no
B4GALNT3	B4GALNT3	B4GALNT3	chr12:569542-671058	ES_l	ES_b	OK	6.04775	5.52862	-0.129478	-0.161864	0.8697	0.999207	no
B4GALNT4	B4GALNT4	B4GALNT4	chr11:369794-382117	ES_l	ES_b	OK	14.3966	12.1609	-0.24348	-0.353034	0.7269	0.999207	no
B4GALT1	B4GALT1	B4GALT1	chr9:33110638-33179981	ES_l	ES_b	OK	12.0207	10.951	-0.134452	-0.206169	0.8323	0.999207	no
B4GALT1-AS1	B4GALT1-AS1	B4GALT1-AS1	chr9:33110638-33179981	ES_l	ES_b	NOTEST	0.35534	0.432204	0.282512	0	1	1	no
B4GALT2	B4GALT2	B4GALT2	chr1:44444873-44456843	ES_l	ES_b	OK	47.1162	46.5093	-0.0187036	-0.0316416	0.97415	0.999207	no
B4GALT3	B4GALT3	B4GALT3	chr1:161141099-161147758	ES_l	ES_b	OK	15.3267	14.7525	-0.0550816	-0.0746998	0.94265	0.999207	no
B4GALT4	B4GALT4	B4GALT4	chr3:118930588-119009513	ES_l	ES_b	OK	24.5129	18.571	-0.400485	-0.64199	0.50725	0.999207	no
B4GALT4-AS1	B4GALT4-AS1	B4GALT4-AS1	chr3:118930588-119009513	ES_l	ES_b	NOTEST	0	0	0	0	1	1	no
B4GALT5	B4GALT5	B4GALT5	chr20:48249482-48330421	ES_l	ES_b	OK	46.3126	42.1153	-0.137061	-0.264241	0.7905	0.999207	no
B4GALT6	B4GALT6	B4GALT6	chr18:29202208-29264686	ES_l	ES_b	OK	7.86675	7.62607	-0.0448286	-0.0670961	0.94775	0.999207	no
B4GALT7	B4GALT7	B4GALT7	chr5:177027118-177037346	ES_l	ES_b	OK	9.04809	5.82679	-0.634911	-0.671198	0.50265	0.999207	no
B4GAT1	B4GAT1	B4GAT1	chr11:66112842-66115161	ES_l	ES_b	OK	17.3189	15.8055	-0.131914	-0.178657	0.8567	0.999207	no
B9D1	B9D1	B9D1	chr17:19240866-19290532	ES_l	ES_b	OK	21.3702	19.7993	-0.110154	-0.108117	0.91455	0.999207	no
B9D2	B9D2	B9D2	chr19:41860321-41889987	ES_l	ES_b	OK	2.68401	2.58541	-0.0539962	-0.0289284	0.9743	0.999207	no
BAALC	BAALC	BAALC	chr8:104145190-104242533	ES_l	ES_b	OK	2.76282	1.80707	-0.612486	-0.5453	0.6077	0.999207	no
BAALC-AS1	BAALC-AS1	BAALC-AS1	chr8:104145190-104242533	ES_l	ES_b	NOTEST	0	0	0	0	1	1	no
BAALC-AS2	BAALC-AS2	BAALC-AS2	chr8:104145190-104242533	ES_l	ES_b	NOTEST	0	0	0	0	1	1	no
BAAT	BAAT	BAAT	chr9:104122698-104147287	ES_l	ES_b	NOTEST	0.0772955	0.023198	-1.73638	0	1	1	no
BABAM1	BABAM1	BABAM1	chr19:17378184-17390162	ES_l	ES_b	OK	71.4108	66.6166	-0.10026	-0.176727	0.8562	0.999207	no
BACE1	BACE1	BACE1	chr11:117103340-117186972	ES_l	ES_b	OK	2.17386	1.85856	-0.226073	-0.171191	0.87155	0.999207	no
BACE1-AS	BACE1-AS	BACE1-AS	chr11:117103340-117186972	ES_l	ES_b	OK	8.51694	7.40039	-0.202734	-0.0992857	0.469	0.999207	no
BACE2	BACE2	BACE2	chr21:42539727-42654461	ES_l	ES_b	OK	1.31057	1.71532	0.388281	0.440898	0.6447	0.999207	no
BACH1	BACH1	BACH1	chr21:30671115-30734217	ES_l	ES_b	OK	11.1876	11.2101	0.00289942	0.00470223	0.99565	0.999207	no
BACH1-IT2	BACH1-IT2	BACH1-IT2	chr21:30744820-30746300	ES_l	ES_b	NOTEST	0.113364	0.274986	1.2784	0	1	1	no
BACH2	BACH2	BACH2	chr6:90636246-91006627	ES_l	ES_b	OK	1.01228	0.706356	-0.519136	-0.5134	0.6	0.999207	no
BAD	BAD	BAD	chr11:64037299-64056972	ES_l	ES_b	OK	16.5761	10.6676	-0.635866	-0.469786	0.68495	0.999207	no
BAG1	BAG1	BAG1	chr9:33252469-33264759	ES_l	ES_b	OK	6.27013	6.11394	-0.0363929	-0.0485295	0.96115	0.999207	no
BAG2	BAG2	BAG2	chr6:57037103-57050012	ES_l	ES_b	OK	10.2432	13.7156	0.421153	0.559431	0.54835	0.999207	no
BAG3	BAG3	BAG3	chr10:121410881-121437329	ES_l	ES_b	OK	5.23948	6.27533	0.260268	0.288195	0.7775	0.999207	no
BAG4	BAG4	BAG4	chr8:38020838-38070819	ES_l	ES_b	OK	13.5922	13.4457	-0.0156413	-0.0217738	0.9805	0.999207	no
BAG5	BAG5	BAG5	chr14:104022880-104029151	ES_l	ES_b	OK	14.6169	17.8791	0.290637	0.496896	0.6195	0.999207	no
BAG6	BAG6	BAG6	chr6_ssto_hap7:2937601-2956785	ES_l	ES_b	OK	63.7124	63.9226	0.00475219	0.00915843	0.9923	0.999207	no
BAGE	BAGE,BAGE5	BAGE,BAGE5	chr21:11020841-11098937	ES_l	ES_b	NOTEST	0	0	0	0	1	1	no
BAGE3	BAGE3	BAGE3	chr21:11020841-11098937	ES_l	ES_b	NOTEST	0	0	0	0	1	1	no
BAGE4	BAGE4	BAGE4	chr21:11020841-11098937	ES_l	ES_b	NOTEST	0	0	0	0	1	1	no
BAGE5	BAGE5	BAGE5	chr21:11020841-11098937	ES_l	ES_b	NOTEST	0	0	0	0	1	1	no
BAHCC1	BAHCC1	BAHCC1	chr17:79373520-79433358	ES_l	ES_b	NOTEST	0.173169	0.0406332	-2.09145	0	1	1	no
BAHD1	BAHD1	BAHD1	chr15:40731919-40760441	ES_l	ES_b	OK	19.725	18.6844	-0.0781844	-0.122672	0.90145	0.999207	no
BAIAP2	BAIAP2	BAIAP2	chr17:79008946-79156964	ES_l	ES_b	OK	3.78865	4.38898	0.212201	0.202311	0.83835	0.999207	no
BAIAP2-AS1	BAIAP2-AS1	BAIAP2-AS1	chr17:79002932-79008519	ES_l	ES_b	OK	3.69025	4.60941	0.320861	0.3697	0.70975	0.999207	no
BAIAP2L1	BAIAP2L1	BAIAP2L1	chr7:97910978-98030427	ES_l	ES_b	OK	18.6746	17.3937	-0.102508	-0.159984	0.871	0.999207	no
BAIAP2L2	BAIAP2L2	BAIAP2L2	chr22:38480895-38506676	ES_l	ES_b	OK	2.36907	1.47498	-0.683624	-0.529161	0.59175	0.999207	no
BAIAP3	BAIAP3	BAIAP3	chr16:1383605-1401873	ES_l	ES_b	OK	1.16125	1.30568	0.169123	0.0956567	0.9085	0.999207	no
BAK1	BAK1	BAK1	chr6:33540322-33548070	ES_l	ES_b	OK	11.2506	9.24948	-0.282555	-0.356633	0.715	0.999207	no
BAMBI	BAMBI	BAMBI	chr10:28966423-28971868	ES_l	ES_b	OK	7.33393	10.4228	0.507084	0.525427	0.6104	0.999207	no
BANCR	BANCR	BANCR	chr9:71911596-71921972	ES_l	ES_b	OK	0.757248	0.870011	0.200268	0.121712	0.89755	0.999207	no
BANF1	BANF1	BANF1	chr11:65764015-65771617	ES_l	ES_b	OK	79.271	74.5145	-0.0892708	-0.130687	0.89355	0.999207	no
BANF2	BANF2	BANF2	chr20:17674319-17716517	ES_l	ES_b	NOTEST	0	0	0	0	1	1	no
BANK1	BANK1	BANK1	chr4:102711763-102995969	ES_l	ES_b	NOTEST	0.265263	0.349861	0.399358	0	1	1	no
BANP	BANP	BANP	chr16:87985037-88110924	ES_l	ES_b	OK	3.83383	3.03907	-0.335155	-0.302941	0.75955	0.999207	no
BAP1	BAP1	BAP1	chr3:52435019-52444121	ES_l	ES_b	OK	27.2714	23.5852	-0.209507	-0.368878	0.71105	0.999207	no
BARD1	BARD1	BARD1	chr2:215590369-215674435	ES_l	ES_b	OK	7.9573	9.2297	0.214003	0.330438	0.73295	0.999207	no
BARHL1	BARHL1	BARHL1	chr9:135457992-135465640	ES_l	ES_b	NOTEST	0	0	0	0	1	1	no
BARHL2	BARHL2	BARHL2	chr1:91177578-91182794	ES_l	ES_b	NOTEST	0	0	0	0	1	1	no
BARX1	BARX1	BARX1	chr9:96713908-96717608	ES_l	ES_b	NOTEST	0.602688	0.256028	-1.23511	0	1	1	no
BARX2	BARX2	BARX2	chr11:129245880-129322174	ES_l	ES_b	NOTEST	0	0	0	0	1	1	no
BASP1	BASP1	BASP1	chr5:17130136-17276954	ES_l	ES_b	OK	134.144	100.416	-0.417797	-0.778925	0.434	0.999207	no
BASP1P1	BASP1P1	BASP1P1	chr13:23471168-23472320	ES_l	ES_b	NOTEST	0	0	0	0	1	1	no
BATF	BATF	BATF	chr14:75988783-76013334	ES_l	ES_b	NOTEST	0	0	0	0	1	1	no
BATF2	BATF2	BATF2	chr11:64755416-64764517	ES_l	ES_b	OK	1.51078	1.35272	-0.159433	-0.116531	0.9164	0.999207	no
BATF3	BATF3	BATF3	chr1:212859758-212873327	ES_l	ES_b	OK	1.48447	1.14732	-0.371684	-0.252017	0.7995	0.999207	no
BAX	BAX	BAX	chr19:49458116-49465055	ES_l	ES_b	OK	174.792	177.301	0.0205602	0.0342099	0.97045	0.999207	no
BAZ1A	BAZ1A	BAZ1A	chr14:35221936-35344853	ES_l	ES_b	OK	4.10862	5.02786	0.291291	0.428621	0.66475	0.999207	no
BAZ1B	BAZ1B	BAZ1B	chr7:72854727-72936615	ES_l	ES_b	OK	26.4798	26.9055	0.0230123	0.0445864	0.96305	0.999207	no
BAZ2A	BAZ2A	BAZ2A	chr12:56915608-57030163	ES_l	ES_b	OK	23.867	26.116	0.129916	0.238187	0.80735	0.999207	no
BAZ2B	BAZ2B	BAZ2B	chr2:160175489-160474553	ES_l	ES_b	NOTEST	0.263189	0.259881	-0.018248	0	1	1	no
BBC3	BBC3	BBC3	chr19:47724078-47736023	ES_l	ES_b	OK	13.6494	9.21522	-0.566749	-0.606584	0.5441	0.999207	no
BBIP1	BBIP1	BBIP1	chr10:112631552-112679124	ES_l	ES_b	OK	9.3013	10.7546	0.209453	0.195081	0.84225	0.999207	no
BBOX1	BBOX1	BBOX1	chr11:27062508-27241660	ES_l	ES_b	NOTEST	0	0	0	0	1	1	no
BBOX1-AS1	BBOX1-AS1	BBOX1-AS1	chr11:27062508-27241660	ES_l	ES_b	OK	4.85111	2.17128	-1.15977	-0.779574	0.49385	0.999207	no
BBS1	BBS1	BBS1	chr11:66278118-66301084	ES_l	ES_b	OK	7.94187	8.53615	0.104107	0.144881	0.88115	0.999207	no
BBS10	BBS10	BBS10	chr12:76738265-76742222	ES_l	ES_b	OK	11.6137	11.6819	0.0084424	0.0131525	0.9891	0.999207	no
BBS12	BBS12	BBS12	chr4:123653856-123666098	ES_l	ES_b	OK	1.56768	2.07879	0.407113	0.365739	0.70715	0.999207	no
BBS2	BBS2	BBS2	chr16:56518258-56554008	ES_l	ES_b	OK	14.4507	15.6756	0.117385	0.182843	0.8536	0.999207	no
BBS4	BBS4	BBS4	chr15:72978519-73030817	ES_l	ES_b	OK	17.3285	18.804	0.11789	0.186113	0.8525	0.999207	no
BBS5	BBS5	BBS5	chr2:170336005-170363165	ES_l	ES_b	NOTEST	0.455461	0.630761	0.469765	0	1	1	no
BBS7	BBS7	BBS7	chr4:122745483-122791652	ES_l	ES_b	OK	6.57874	8.4885	0.367697	0.504702	0.60965	0.999207	no
BBS9	BBS9	BBS9	chr7:33169151-33645680	ES_l	ES_b	OK	8.70145	16.0358	0.881965	1.38714	0.1638	0.999207	no
BBX	BBX	BBX	chr3:107241782-107530176	ES_l	ES_b	OK	10.0399	11.253	0.164564	0.28994	0.7612	0.999207	no
BCAM	BCAM	BCAM	chr19:45312315-45324678	ES_l	ES_b	OK	39.2103	25.4313	-0.624628	-1.02787	0.2892	0.999207	no
BCAN	BCAN	BCAN	chr1:156611739-156629324	ES_l	ES_b	OK	2.06795	0.832565	-1.31257	-1.08165	0.29525	0.999207	no
BCAP29	BCAP29	BCAP29	chr7:107220421-107263762	ES_l	ES_b	OK	4.08837	5.54354	0.439283	0.612026	0.545	0.999207	no
BCAP31	BCAP31	BCAP31	chrX:152965946-152990201	ES_l	ES_b	OK	75.8299	78.7071	0.0537262	0.0947581	0.92175	0.999207	no
BCAR1	BCAR1	BCAR1	chr16:75262927-75301951	ES_l	ES_b	OK	17.4123	15.4249	-0.174849	-0.264619	0.7947	0.999207	no
BCAR3	BCAR3	BCAR3	chr1:94027297-94312706	ES_l	ES_b	OK	4.44166	4.53579	0.0302567	0.0346327	0.96935	0.999207	no
BCAR4	BCAR4	BCAR4	chr16:11913690-11922689	ES_l	ES_b	NOTEST	0.179736	0	#NAME?	0	1	1	no
BCAS1	BCAS1	BCAS1	chr20:52560078-52687304	ES_l	ES_b	NOTEST	0.100479	0.113857	0.180327	0	1	1	no
BCAS2	BCAS2	BCAS2	chr1:115110180-115124265	ES_l	ES_b	OK	45.4981	48.7261	0.0988889	0.165799	0.86505	0.999207	no
BCAS3	BCAS3	BCAS3	chr17:58755171-59470199	ES_l	ES_b	OK	10.1251	11.1622	0.140693	0.20945	0.83075	0.999207	no
BCAS4	BCAS4	BCAS4	chr20:49411430-49493714	ES_l	ES_b	OK	23.0939	19.17	-0.26866	-0.351523	0.729	0.999207	no
BCAT1	BCAT1	BCAT1	chr12:24962957-25102393	ES_l	ES_b	OK	75.8097	81.9165	0.111773	0.223506	0.8203	0.999207	no
BCAT2	BCAT2	BCAT2	chr19:49298318-49314320	ES_l	ES_b	OK	32.2208	19.1072	-0.753875	-1.07353	0.27745	0.999207	no
BCCIP	BCCIP	BCCIP	chr10:127512103-127569884	ES_l	ES_b	OK	88.5838	93.9901	0.0854657	0.139955	0.8858	0.999207	no
BCDIN3D	BCDIN3D	BCDIN3D	chr12:50222325-50236912	ES_l	ES_b	OK	1.8419	1.77246	-0.0554377	-0.0477282	0.9598	0.999207	no
BCDIN3D-AS1	BCDIN3D-AS1	BCDIN3D-AS1	chr12:50222325-50236912	ES_l	ES_b	NOTEST	0.575328	0.316926	-0.860238	0	1	1	no
BCHE	BCHE	BCHE	chr3:165490691-165555253	ES_l	ES_b	OK	1.8299	4.12115	1.17128	1.14634	0.25335	0.999207	no
BCKDHA	BCKDHA	BCKDHA	chr19:41903693-41930910	ES_l	ES_b	OK	39.8301	32.3423	-0.300434	-0.483074	0.6266	0.999207	no
BCKDHB	BCKDHB	BCKDHB	chr6:80816343-81055987	ES_l	ES_b	OK	19.3959	20.94	0.110507	0.1556	0.8665	0.999207	no
BCKDK	BCKDK	BCKDK	chr16:31119614-31124112	ES_l	ES_b	OK	29.347	24.8212	-0.241641	-0.379057	0.69865	0.999207	no
BCL10	BCL10	BCL10	chr1:85731459-85743771	ES_l	ES_b	OK	7.19252	6.94006	-0.0515481	-0.0656553	0.94525	0.999207	no
BCL11A	BCL11A	BCL11A	chr2:60678301-60780633	ES_l	ES_b	OK	2.83726	2.95029	0.0563595	0.0580855	0.9518	0.999207	no
BCL11B	BCL11B	BCL11B	chr14:99635624-99738050	ES_l	ES_b	NOTEST	0.662672	0.489417	-0.437233	0	1	1	no
BCL2	BCL2	BCL2	chr18:60790578-60986613	ES_l	ES_b	OK	0.521597	0.900185	0.787287	0.409355	0.55335	0.999207	no
BCL2A1	BCL2A1	BCL2A1	chr15:80253231-80263643	ES_l	ES_b	NOTEST	0	0	0	0	1	1	no
BCL2L1	BCL2L1	BCL2L1	chr20:30252260-30311212	ES_l	ES_b	OK	30.3133	22.6091	-0.42305	-0.702293	0.476	0.999207	no
BCL2L10	BCL2L10	BCL2L10	chr15:52401465-52404972	ES_l	ES_b	OK	1.0138	0.428608	-1.24204	-0.776512	0.43085	0.999207	no
BCL2L11	BCL2L11	BCL2L11	chr2:111878490-111926022	ES_l	ES_b	OK	9.64846	8.98738	-0.102397	-0.142009	0.8798	0.999207	no
BCL2L12	BCL2L12	BCL2L12	chr19:50162825-50177173	ES_l	ES_b	OK	36.871	28.6511	-0.363899	-0.417002	0.69575	0.999207	no
BCL2L13	BCL2L13	BCL2L13	chr22:18121349-18213621	ES_l	ES_b	OK	14.5638	14.5643	5.17045e-05	8.91149e-05	0.99955	0.999574	no
BCL2L14	BCL2L14	BCL2L14	chr12:12223877-12252627	ES_l	ES_b	NOTEST	0.35315	0.605437	0.777694	0	1	1	no
BCL2L15	BCL2L15	BCL2L15	chr1:114355233-114447746	ES_l	ES_b	NOTEST	0.0292348	0.0353936	0.275797	0	1	1	no
BCL2L2	BCL2L2	BCL2L2	chr14:23775970-23795394	ES_l	ES_b	OK	14.5597	14.151	-0.041068	-0.034732	0.97065	0.999207	no
BCL2L2-PABPN1	BCL2L2-PABPN1	BCL2L2-PABPN1	chr14:23775970-23795394	ES_l	ES_b	OK	108.698	103.609	-0.0691763	-0.116903	0.91095	0.999207	no
BCL3	BCL3	BCL3	chr19:45251977-45263301	ES_l	ES_b	OK	0.575995	1.27883	1.1507	0.7796	0.4594	0.999207	no
BCL6	BCL6	BCL6	chr3:187416046-187463513	ES_l	ES_b	OK	5.03115	2.84283	-0.823561	-0.907684	0.36655	0.999207	no
BCL6B	BCL6B	BCL6B	chr17:6926368-6932961	ES_l	ES_b	OK	5.09383	5.05371	-0.0114093	-0.0136028	0.9873	0.999207	no
BCL7A	BCL7A	BCL7A	chr12:122459791-122499950	ES_l	ES_b	OK	6.16617	6.14147	-0.00579003	-0.00748043	0.993	0.999207	no
BCL7B	BCL7B	BCL7B	chr7:72950682-72972065	ES_l	ES_b	OK	14.3119	12.9275	-0.146768	-0.185925	0.8542	0.999207	no
BCL7C	BCL7C	BCL7C	chr16:30845361-30906539	ES_l	ES_b	OK	14.2963	12.7633	-0.163641	-0.164395	0.86715	0.999207	no
BCL9	BCL9	BCL9	chr1:147013270-147098020	ES_l	ES_b	OK	18.2572	19.9012	0.124392	0.229913	0.814	0.999207	no
BCL9L	BCL9L	BCL9L	chr11:118754474-118781613	ES_l	ES_b	OK	14.4305	11.7224	-0.299849	-0.515568	0.6005	0.999207	no
BCLAF1	BCLAF1	BCLAF1	chr6:136578000-136610989	ES_l	ES_b	OK	27.2326	35.1471	0.368071	0.727087	0.46765	0.999207	no
BCO1	BCO1	BCO1	chr16:81272295-81324747	ES_l	ES_b	NOTEST	0.538538	0.445648	-0.273142	0	1	1	no
BCO2	BCO2	BCO2	chr11:112046207-112089649	ES_l	ES_b	NOTEST	0.141781	0.140521	-0.012881	0	1	1	no
BCOR	BCOR	BCOR	chrX:39910498-40036582	ES_l	ES_b	OK	10.9179	9.19612	-0.247604	-0.411627	0.67455	0.999207	no
BCORL1	BCORL1	BCORL1	chrX:129139163-129192058	ES_l	ES_b	OK	1.97063	2.05615	0.0612836	0.0684266	0.94215	0.999207	no
BCORP1	BCORP1	BCORP1	chrY:21617316-21665039	ES_l	ES_b	NOTEST	0.0763106	0.0644435	-0.24385	0	1	1	no
BCR	BCR	BCR	chr22:23522551-23660224	ES_l	ES_b	OK	22.4297	20.0833	-0.159412	-0.293081	0.762	0.999207	no
BCRP2	BCRP2	BCRP2	chr22:21457304-21476575	ES_l	ES_b	NOTEST	0	0	0	0	1	1	no
BCRP3	BCRP3	BCRP3	chr22:25028881-25055114	ES_l	ES_b	NOTEST	0.201181	0.158131	-0.347374	0	1	1	no
BCS1L	BCS1L	BCS1L	chr2:219524378-219528166	ES_l	ES_b	OK	7.45016	8.2915	0.154362	0.16398	0.8823	0.999207	no
BCYRN1	BCYRN1	BCYRN1	chrX:70430034-70948962	ES_l	ES_b	NOTEST	0	0	0	0	1	1	no
BDH1	BDH1	BDH1	chr3:197236653-197300194	ES_l	ES_b	OK	4.83979	4.86846	0.00852243	0.00961569	0.99135	0.999207	no
BDH2	BDH2	BDH2	chr4:103998781-104021024	ES_l	ES_b	OK	10.5231	9.6099	-0.130969	-0.189561	0.8487	0.999207	no
BDKRB1	BDKRB1	BDKRB1	chr14:96722546-96731100	ES_l	ES_b	NOTEST	0.0772898	0	#NAME?	0	1	1	no
BDKRB2	BDKRB2	BDKRB2	chr14:96671134-96710666	ES_l	ES_b	NOTEST	0.101387	0.214554	1.08147	0	1	1	no
BDNF	BDNF	BDNF	chr11:27528398-27743605	ES_l	ES_b	OK	1.9004	2.58728	0.445134	0.165762	0.7017	0.999207	no
BDNF-AS	BDNF-AS	BDNF-AS	chr11:27528398-27743605	ES_l	ES_b	OK	1.13091	0.792276	-0.513409	-0.0845309	0.7765	0.999207	no
BDP1	BDP1	BDP1	chr5:70751441-70863649	ES_l	ES_b	OK	5.70946	6.9248	0.278419	0.494994	0.6117	0.999207	no
BEAN1	BEAN1	BEAN1	chr16:66461199-66527432	ES_l	ES_b	NOTEST	0.111179	0.202459	0.864742	0	1	1	no
BEAN1-AS1	BEAN1-AS1	BEAN1-AS1	chr16:66461199-66527432	ES_l	ES_b	NOTEST	0.218516	0	#NAME?	0	1	1	no
BECN1	BECN1	BECN1	chr17:40950853-40976310	ES_l	ES_b	OK	26.0157	26.9294	0.0497984	0.0837831	0.9345	0.999207	no
BECN2	BECN2	BECN2	chr1:242121068-242122364	ES_l	ES_b	NOTEST	0	0	0	0	1	1	no
BEGAIN	BEGAIN	BEGAIN	chr14:101003483-101036131	ES_l	ES_b	OK	0.821697	0.434321	-0.919843	-0.631304	0.52945	0.999207	no
BEND2	BEND2	BEND2	chrX:18181050-18239024	ES_l	ES_b	NOTEST	0	0	0	0	1	1	no
BEND3	BEND3	BEND3	chr6:107386384-107435636	ES_l	ES_b	OK	8.19702	7.0054	-0.226633	-0.362899	0.71785	0.999207	no
BEND3P3	BEND3P3	BEND3P3	chr10:81442730-81448650	ES_l	ES_b	NOTEST	0	0	0	0	1	1	no
BEND4	BEND4	BEND4	chr4:42112869-42154895	ES_l	ES_b	OK	11.0188	13.9986	0.345308	0.60915	0.5367	0.999207	no
BEND5	BEND5	BEND5	chr1:48998526-50489626	ES_l	ES_b	OK	2.78097	2.66109	-0.0635667	-0.0515744	0.961	0.999207	no
BEND6	BEND6	BEND6	chr6:56819772-56892142	ES_l	ES_b	NOTEST	0.238979	0.485624	1.02296	0	1	1	no
BEND7	BEND7	BEND7	chr10:13480483-13544976	ES_l	ES_b	OK	2.56841	2.93079	0.190416	0.166672	0.86935	0.999207	no
BEST1	BEST1	BEST1	chr11:61717355-61735132	ES_l	ES_b	NOTEST	0.144238	0.121799	-0.243951	0	1	1	no
BEST2	BEST2	BEST2	chr19:12863406-12869271	ES_l	ES_b	OK	2.36457	2.3129	-0.0318791	-0.0222282	0.98285	0.999207	no
BEST3	BEST3	BEST3	chr12:70037287-70093196	ES_l	ES_b	NOTEST	0	0	0	0	1	1	no
BEST4	BEST4	BEST4	chr1:45249256-45253426	ES_l	ES_b	OK	1.62043	1.08929	-0.572997	-0.410145	0.7027	0.999207	no
BET1	BET1	BET1	chr7:93620999-93633690	ES_l	ES_b	OK	12.2552	12.035	-0.0261616	-0.0390936	0.9672	0.999207	no
BET1L	BET1L	BET1L	chr11:202923-207422	ES_l	ES_b	OK	19.6351	19.0044	-0.0471024	-0.0726725	0.93985	0.999207	no
BEX1	BEX1	BEX1	chrX:102317580-102319168	ES_l	ES_b	OK	54.7846	57.0938	0.0595656	0.0938586	0.92545	0.999207	no
BEX2	BEX2	BEX2	chrX:102564273-102565974	ES_l	ES_b	OK	33.1863	35.6635	0.10386	0.145145	0.8838	0.999207	no
BEX4	BEX4	BEX4	chrX:102470019-102472128	ES_l	ES_b	OK	55.7373	57.4513	0.0436974	0.0732226	0.9388	0.999207	no
BEX5	BEX5	BEX5	chrX:101408678-101410986	ES_l	ES_b	OK	11.0945	12.6196	0.185823	0.190417	0.8431	0.999207	no
BFAR	BFAR	BFAR	chr16:14726667-14763093	ES_l	ES_b	OK	30.2848	28.3538	-0.0950521	-0.168308	0.86295	0.999207	no
BFSP1	BFSP1	BFSP1	chr20:17474549-17549865	ES_l	ES_b	OK	0.465716	1.23664	1.4089	1.0385	0.4264	0.999207	no
BFSP2	BFSP2	BFSP2	chr3:133118838-133194056	ES_l	ES_b	NOTEST	0	0	0	0	1	1	no
BGLAP	BGLAP	BGLAP	chr1:156182778-156217908	ES_l	ES_b	NOTEST	0.581674	0	#NAME?	0	1	1	no
BGLT3	BGLT3	BGLT3	chr11:5265783-5266776	ES_l	ES_b	NOTEST	0	0	0	0	1	1	no
BGN	BGN	BGN	chrX:152713122-152775004	ES_l	ES_b	OK	2.93535	2.43665	-0.268634	-0.146855	0.89015	0.999207	no
BHLHA15	BHLHA15	BHLHA15	chr7:97841565-97842271	ES_l	ES_b	NOTEST	0.174053	0.621345	1.83586	0	1	1	no
BHLHA9	BHLHA9	BHLHA9	chr17:1173857-1174565	ES_l	ES_b	NOTEST	0.209053	0	#NAME?	0	1	1	no
BHLHB9	BHLHB9	BHLHB9	chrX:101975641-102007369	ES_l	ES_b	OK	8.10654	9.54109	0.235067	0.352868	0.71985	0.999207	no
BHLHE22	BHLHE22	BHLHE22	chr8:65492794-65496191	ES_l	ES_b	NOTEST	0	0	0	0	1	1	no
BHLHE23	BHLHE23	BHLHE23	chr20:61637330-61638387	ES_l	ES_b	NOTEST	0	0	0	0	1	1	no
BHLHE40	BHLHE40	BHLHE40	chr3:4938492-5026865	ES_l	ES_b	OK	1.0699	0.935148	-0.19421	-0.13761	0.89275	0.999207	no
BHLHE40-AS1	BHLHE40-AS1	BHLHE40-AS1	chr3:4938492-5026865	ES_l	ES_b	NOTEST	0.207513	0.588829	1.50465	0	1	1	no
BHLHE41	BHLHE41	BHLHE41	chr12:26272958-26278003	ES_l	ES_b	OK	2.18911	5.50762	1.33109	1.44233	0.1573	0.999207	no
BHMG1	BHMG1	BHMG1	chr19:46236508-46267797	ES_l	ES_b	NOTEST	0	0.0303618	inf	0	1	1	no
BHMT	BHMT	BHMT	chr5:78407603-78428113	ES_l	ES_b	NOTEST	0.155651	0.395179	1.34419	0	1	1	no
BHMT2	BHMT2	BHMT2	chr5:78365546-78385897	ES_l	ES_b	NOTEST	0.140625	0.121787	-0.207485	0	1	1	no
BICC1	BICC1	BICC1	chr10:60272903-60591197	ES_l	ES_b	NOTEST	0.0348987	0.139222	1.99614	0	1	1	no
BICD1	BICD1	BICD1	chr12:32260184-32531141	ES_l	ES_b	OK	6.98758	6.70856	-0.0587904	-0.0834795	0.9311	0.999207	no
BICD2	BICD2	BICD2	chr9:95473644-95527083	ES_l	ES_b	OK	9.41343	9.29084	-0.0189118	-0.0304453	0.9741	0.999207	no
BID	BID	BID	chr22:18216905-18257431	ES_l	ES_b	OK	12.1116	10.2574	-0.239728	-0.318321	0.743	0.999207	no
BIK	BIK	BIK	chr22:43506753-43525718	ES_l	ES_b	OK	4.00063	1.74128	-1.20008	-0.834602	0.43085	0.999207	no
BIN1	BIN1	BIN1	chr2:127805598-127864903	ES_l	ES_b	OK	17.9154	15.2091	-0.236263	-0.337963	0.7307	0.999207	no
BIN2	BIN2	BIN2	chr12:51674821-51718464	ES_l	ES_b	NOTEST	0.136435	0.0315817	-2.11105	0	1	1	no
BIN3	BIN3	BIN3	chr8:22462144-22526661	ES_l	ES_b	OK	12.517	11.9781	-0.0634953	-0.032824	0.97525	0.999207	no
BIN3-IT1	BIN3-IT1	BIN3-IT1	chr8:22462144-22526661	ES_l	ES_b	NOTEST	0.171189	0.100543	-0.767787	0	1	1	no
BIRC2	BIRC2	BIRC2	chr11:102217912-102249401	ES_l	ES_b	OK	18.5545	18.9505	0.0304709	0.0491193	0.96155	0.999207	no
BIRC3	BIRC3	BIRC3	chr11:102188180-102210135	ES_l	ES_b	NOTEST	0.0411588	0.0818112	0.991096	0	1	1	no
BIRC5	BIRC5	BIRC5	chr17:76210276-76221716	ES_l	ES_b	OK	64.0443	61.9902	-0.0470292	-0.088312	0.9259	0.999207	no
BIRC6	BIRC6	BIRC6	chr2:32582095-32843965	ES_l	ES_b	OK	10.1661	11.7483	0.208692	0.402977	0.67405	0.999207	no
BIRC6-AS2	BIRC6-AS2	BIRC6-AS2	chr2:32582095-32843965	ES_l	ES_b	NOTEST	0	0	0	0	1	1	no
BIRC7	BIRC7	BIRC7	chr20:61867234-61871859	ES_l	ES_b	NOTEST	0	0.0891922	inf	0	1	1	no
BIRC8	BIRC8	BIRC8	chr19:53792853-53794875	ES_l	ES_b	NOTEST	0	0	0	0	1	1	no
BISPR	BISPR,MVB12A	BISPR,MVB12A	chr19:17516494-17536148	ES_l	ES_b	OK	2.05958	1.16248	-0.825141	-0.396044	0.45915	0.999207	no
BIVM	BIVM	BIVM	chr13:103436630-103528351	ES_l	ES_b	OK	1.53816	2.02851	0.399213	0.21604	0.8208	0.999207	no
BIVM-ERCC5	BIVM-ERCC5	BIVM-ERCC5	chr13:103436630-103528351	ES_l	ES_b	NOTEST	0.554407	0.323373	-0.777749	0	1	1	no
BLACAT1	BLACAT1	BLACAT1	chr1:205404013-205425214	ES_l	ES_b	OK	10.4382	10.3442	-0.0130482	-0.0180711	0.9858	0.999207	no
BLACE	BLACE	BLACE	chr7:155149682-155160628	ES_l	ES_b	NOTEST	0	0	0	0	1	1	no
BLCAP	BLCAP	BLCAP	chr20:36145818-36156333	ES_l	ES_b	OK	32.7113	37.3596	0.191691	0.230325	0.82125	0.999207	no
BLID	BLID	BLID	chr11:121959810-122073770	ES_l	ES_b	NOTEST	0	0	0	0	1	1	no
BLK	BLK	BLK	chr8:11351520-11422108	ES_l	ES_b	NOTEST	0	0	0	0	1	1	no
BLM	BLM	BLM	chr15:91260557-91358692	ES_l	ES_b	OK	12.2439	16.0412	0.389723	0.666538	0.5008	0.999207	no
BLMH	BLMH	BLMH	chr17:28575212-28619184	ES_l	ES_b	OK	39.699	40.893	0.0427539	0.0766317	0.93995	0.999207	no
BLNK	BLNK	BLNK	chr10:97951454-98031333	ES_l	ES_b	NOTEST	0	0	0	0	1	1	no
BLOC1S1	BLOC1S1	BLOC1S1	chr12:56109817-56118526	ES_l	ES_b	OK	75.2681	81.9118	0.122033	0.176014	0.85585	0.999207	no
BLOC1S1-RDH5	BLOC1S1-RDH5	BLOC1S1-RDH5	chr12:56109817-56118526	ES_l	ES_b	OK	1.37876	2.80497	1.02462	0.330788	0.61805	0.999207	no
BLOC1S2	BLOC1S2	BLOC1S2	chr10:102033034-102046469	ES_l	ES_b	OK	25.2833	28.0345	0.149022	0.248365	0.79995	0.999207	no
BLOC1S3	BLOC1S3	BLOC1S3	chr19:45682002-45685058	ES_l	ES_b	OK	3.33546	3.02837	-0.139341	-0.122304	0.90775	0.999207	no
BLOC1S4	BLOC1S4	BLOC1S4	chr4:6717841-6719387	ES_l	ES_b	OK	7.38096	8.03028	0.121643	0.123285	0.903	0.999207	no
BLOC1S5	BLOC1S5	BLOC1S5	chr6:7727010-8102828	ES_l	ES_b	OK	6.26396	9.14823	0.546418	0.250449	0.8749	0.999207	no
BLOC1S5-TXNDC5	BLOC1S5-TXNDC5	BLOC1S5-TXNDC5	chr6:7727010-8102828	ES_l	ES_b	OK	7.75532	12.5117	0.690022	0.361637	0.7095	0.999207	no
BLOC1S6	BLOC1S6	BLOC1S6	chr15:45879416-45901909	ES_l	ES_b	OK	12.3721	13.1596	0.0890259	0.142004	0.8856	0.999207	no
BLVRA	BLVRA	BLVRA	chr7:43798271-43846941	ES_l	ES_b	OK	18.6673	24.2211	0.375746	0.464828	0.64475	0.999207	no
BLVRB	BLVRB	BLVRB	chr19:40953690-40971725	ES_l	ES_b	OK	35.0997	20.8586	-0.750819	-0.914034	0.3619	0.999207	no
BLZF1	BLZF1	BLZF1	chr1:169075946-169429907	ES_l	ES_b	OK	3.6758	4.17752	0.184588	0.101981	0.9203	0.999207	no
BMF	BMF	BMF	chr15:40380090-40401085	ES_l	ES_b	OK	14.562	11.4505	-0.346798	-0.560035	0.5819	0.999207	no
BMI1	BMI1	BMI1	chr10:22605311-22620414	ES_l	ES_b	OK	2.11568	2.09743	-0.0124943	-0.0106848	0.99175	0.999207	no
BMP1	BMP1	BMP1	chr8:22022652-22069840	ES_l	ES_b	OK	3.12462	2.57218	-0.280692	-0.282276	0.7715	0.999207	no
BMP10	BMP10	BMP10	chr2:69092612-69098649	ES_l	ES_b	NOTEST	0	0	0	0	1	1	no
BMP15	BMP15	BMP15	chrX:50653734-50659641	ES_l	ES_b	NOTEST	0	0	0	0	1	1	no
BMP2	BMP2	BMP2	chr20:6748744-6760910	ES_l	ES_b	OK	1.51342	0.736538	-1.03898	-0.819652	0.43155	0.999207	no
BMP2K	BMP2K	BMP2K	chr4:79697531-79833341	ES_l	ES_b	OK	8.74653	9.45182	0.111882	0.154819	0.8672	0.999207	no
BMP3	BMP3	BMP3	chr4:81952118-81978685	ES_l	ES_b	NOTEST	0.0918069	0.0475971	-0.947729	0	1	1	no
BMP4	BMP4	BMP4	chr14:54416454-54423554	ES_l	ES_b	OK	1.72176	0.611982	-1.49233	-1.06552	0.2906	0.999207	no
BMP5	BMP5	BMP5	chr6:55620237-55740375	ES_l	ES_b	NOTEST	0.0874004	0.0344726	-1.34219	0	1	1	no
BMP6	BMP6	BMP6	chr6:7727010-8102828	ES_l	ES_b	OK	1.12429	1.00873	-0.156464	-0.0276155	0.9335	0.999207	no
BMP7	BMP7	BMP7	chr20:55743808-55841707	ES_l	ES_b	OK	1.61159	1.38413	-0.219505	-0.186427	0.8588	0.999207	no
BMP7-AS1	BMP7-AS1	BMP7-AS1	chr20:55743808-55841707	ES_l	ES_b	NOTEST	0	0	0	0	1	1	no
BMP8A	BMP8A	BMP8A	chr1:39957317-40025370	ES_l	ES_b	NOTEST	0.234792	0.158995	-0.562403	0	1	1	no
BMP8B	BMP8B	BMP8B	chr1:40204516-40254533	ES_l	ES_b	NOTEST	0.0925221	0.249764	1.43269	0	1	1	no
BMPER	BMPER	BMPER	chr7:33944522-34195484	ES_l	ES_b	NOTEST	0.282207	0.45394	0.685748	0	1	1	no
BMPR1A	BMPR1A	BMPR1A	chr10:88516395-88684945	ES_l	ES_b	OK	13.4914	10.9312	-0.303585	-0.462616	0.6444	0.999207	no
BMPR1B	BMPR1B	BMPR1B	chr4:95679127-96079601	ES_l	ES_b	NOTEST	0.11745	0.198045	0.75378	0	1	1	no
BMPR1B-AS1	BMPR1B-AS1	BMPR1B-AS1	chr4:95664818-95678684	ES_l	ES_b	NOTEST	0	0	0	0	1	1	no
BMPR2	BMPR2	BMPR2	chr2:203241049-203432474	ES_l	ES_b	OK	3.46697	3.65412	0.075851	0.119871	0.90535	0.999207	no
BMS1	BMS1	BMS1	chr10:43277953-43330385	ES_l	ES_b	OK	14.5248	15.756	0.117383	0.218484	0.823	0.999207	no
BMS1P17	BMS1P17	BMS1P17	chr14:19880208-19925334	ES_l	ES_b	NOTEST	0	0	0	0	1	1	no
BMS1P18	BMS1P18	BMS1P18	chr22:16150528-16193009	ES_l	ES_b	NOTEST	0	0	0	0	1	1	no
BMS1P20	BMS1P20	BMS1P20	chr22:22652462-22677324	ES_l	ES_b	OK	3.67508	4.31709	0.232284	0.23357	0.8192	0.999207	no
BMS1P21	BMS1P21	BMS1P21	chr10:81664653-81691557	ES_l	ES_b	NOTEST	0	0.231603	inf	0	1	1	no
BMS1P4	BMS1P4	BMS1P4	chr10:75458908-75490272	ES_l	ES_b	OK	1.95788	2.81911	0.525943	0.455614	0.6563	0.999207	no
BMS1P5	BMS1P5	BMS1P5	chr10:48927373-48980339	ES_l	ES_b	NOTEST	0.0464253	0.074132	0.675184	0	1	1	no
BMS1P6	BMS1P6	BMS1P6	chr10:48185838-48203780	ES_l	ES_b	NOTEST	0	0.0179859	inf	0	1	1	no
BMX	BMX	BMX	chrX:15518899-15574652	ES_l	ES_b	NOTEST	0	0	0	0	1	1	no
BNC1	BNC1	BNC1	chr15:83924654-83953468	ES_l	ES_b	NOTEST	0.0537404	0.127604	1.2476	0	1	1	no
BNC2	BNC2	BNC2	chr9:16409500-16870786	ES_l	ES_b	OK	3.90642	3.19539	-0.289854	-0.464922	0.63775	0.999207	no
BNIP1	BNIP1	BNIP1	chr5:172571444-172591390	ES_l	ES_b	OK	9.65759	11.6809	0.274416	0.30447	0.76275	0.999207	no
BNIP2	BNIP2	BNIP2	chr15:59955061-59981642	ES_l	ES_b	OK	17.1457	23.0313	0.425755	0.68842	0.49725	0.999207	no
BNIP3	BNIP3	BNIP3	chr10:133781186-133795517	ES_l	ES_b	OK	66.1385	56.3143	-0.23199	-0.413814	0.6714	0.999207	no
BNIP3L	BNIP3L	BNIP3L	chr8:26240522-26270644	ES_l	ES_b	OK	43.1349	43.827	0.0229628	0.0436939	0.96145	0.999207	no
BNIPL	BNIPL	BNIPL	chr1:151009028-151020076	ES_l	ES_b	OK	2.5939	2.29537	-0.176393	-0.15464	0.8835	0.999207	no
BOC	BOC	BOC	chr3:112930311-113160361	ES_l	ES_b	OK	5.07089	2.53093	-1.00257	-0.916314	0.33845	0.999207	no
BOD1	BOD1	BOD1	chr5:173034147-173043666	ES_l	ES_b	OK	93.1124	96.0657	0.0450475	0.0843909	0.9306	0.999207	no
BOD1L1	BOD1L1	BOD1L1	chr4:13570365-13629328	ES_l	ES_b	OK	8.79932	9.71012	0.142096	0.26531	0.79085	0.999207	no
BOD1L2	BOD1L2	BOD1L2	chr18:54814292-54817639	ES_l	ES_b	NOTEST	0.0205812	0	#NAME?	0	1	1	no
BOK	BOK	BOK	chr2:242483800-242513553	ES_l	ES_b	OK	13.8053	12.8947	-0.0984444	-0.134857	0.8901	0.999207	no
BOK-AS1	BOK-AS1	BOK-AS1	chr2:242483800-242513553	ES_l	ES_b	NOTEST	0.128403	0.155053	0.272086	0	1	1	no
BOLA1	BOLA1	BOLA1	chr1:149871154-149872348	ES_l	ES_b	OK	8.70744	8.57754	-0.0216838	-0.0190756	0.98615	0.999207	no
BOLA2	BOLA2	BOLA2	chr16:30204255-30218248	ES_l	ES_b	NOTEST	0	0	0	0	1	1	no
BOLA3	BOLA3	BOLA3	chr2:74362527-74375039	ES_l	ES_b	OK	39.721	39.953	0.0084007	0.00925699	0.99215	0.999207	no
BOLA3-AS1	BOLA3-AS1	BOLA3-AS1	chr2:74375107-74379516	ES_l	ES_b	OK	7.1006	8.93816	0.332037	0.227583	0.7622	0.999207	no
BOLL	BOLL	BOLL	chr2:198591602-198651036	ES_l	ES_b	NOTEST	0.0550507	0.0671262	0.286115	0	1	1	no
BOP1	BOP1	BOP1	chr8:145486001-145515120	ES_l	ES_b	OK	3.89622	4.47157	0.198707	0.195036	0.84285	0.999207	no
BORA	BORA	BORA	chr13:73282494-73590591	ES_l	ES_b	OK	7.97839	9.17682	0.201897	0.142059	0.9066	0.999207	no
BPESC1	BPESC1	BPESC1	chr3:138823026-138844005	ES_l	ES_b	NOTEST	0	0	0	0	1	1	no
BPGM	BPGM	BPGM	chr7:134331530-134364567	ES_l	ES_b	OK	15.7459	14.23	-0.146046	-0.200247	0.83695	0.999207	no
BPHL	BPHL	BPHL	chr6:3118609-3153432	ES_l	ES_b	OK	10.9402	10.896	-0.00584634	-0.00711777	0.99455	0.999207	no
BPI	BPI	BPI	chr20:36932551-36965905	ES_l	ES_b	NOTEST	0	0	0	0	1	1	no
BPIFA1	BPIFA1	BPIFA1	chr20:31823801-31831115	ES_l	ES_b	NOTEST	0	0	0	0	1	1	no
BPIFA2	BPIFA2	BPIFA2	chr20:31755959-31769223	ES_l	ES_b	NOTEST	0	0	0	0	1	1	no
BPIFA3	BPIFA3	BPIFA3	chr20:31805115-31815612	ES_l	ES_b	NOTEST	0	0	0	0	1	1	no
BPIFA4P	BPIFA4P	BPIFA4P	chr20:31781410-31798268	ES_l	ES_b	NOTEST	0	0	0	0	1	1	no
BPIFB1	BPIFB1	BPIFB1	chr20:31870940-31897684	ES_l	ES_b	NOTEST	0	0	0	0	1	1	no
BPIFB2	BPIFB2	BPIFB2	chr20:31595383-31611515	ES_l	ES_b	NOTEST	0	0	0	0	1	1	no
BPIFB3	BPIFB3	BPIFB3	chr20:31643136-31661443	ES_l	ES_b	NOTEST	0	0	0	0	1	1	no
BPIFB4	BPIFB4	BPIFB4	chr20:31669317-31699557	ES_l	ES_b	NOTEST	0	0	0	0	1	1	no
BPIFB6	BPIFB6	BPIFB6	chr20:31619453-31631853	ES_l	ES_b	NOTEST	0	0	0	0	1	1	no
BPIFC	BPIFC	BPIFC	chr22:32809833-32853373	ES_l	ES_b	NOTEST	0	0	0	0	1	1	no
BPNT1	BPNT1	BPNT1	chr1:220046618-220321383	ES_l	ES_b	OK	6.85948	8.00212	0.222283	0.0806791	0.93785	0.999207	no
BPTF	BPTF	BPTF	chr17:65821779-65980494	ES_l	ES_b	OK	23.9184	24.7725	0.0506197	0.101118	0.9139	0.999207	no
BPY2B	BPY2B	BPY2B	chrY:26764150-26785352	ES_l	ES_b	NOTEST	0	0	0	0	1	1	no
BPY2C	BPY2C	BPY2C	chrY:27177049-27198251	ES_l	ES_b	NOTEST	0	0	0	0	1	1	no
BRAF	BRAF	BRAF	chr7:140433812-140624564	ES_l	ES_b	OK	4.29706	5.19652	0.274196	0.316936	0.74915	0.999207	no
BRAP	BRAP	BRAP	chr12:112079949-112123800	ES_l	ES_b	OK	7.93257	8.93543	0.17175	0.255448	0.8004	0.999207	no
BRAT1	BRAT1	BRAT1	chr7:2577443-2595392	ES_l	ES_b	OK	11.5833	7.96489	-0.540319	-0.684291	0.49315	0.999207	no
BRCA1	BRCA1	BRCA1	chr17:41196311-41277500	ES_l	ES_b	OK	6.94464	9.43508	0.442134	0.673558	0.4958	0.999207	no
BRCA2	BRCA2	BRCA2	chr13:32889616-32973809	ES_l	ES_b	OK	2.69807	3.60347	0.417463	0.646172	0.51235	0.999207	no
BRCAT107	BRCAT107	BRCAT107	chr5:44495245-44510384	ES_l	ES_b	NOTEST	0	0.0885364	inf	0	1	1	no
BRCAT54	BRCAT54	BRCAT54	chr5:44744429-44808895	ES_l	ES_b	OK	0.834462	1.05505	0.338398	0.253881	0.82955	0.999207	no
BRCC3	BRCC3	BRCC3	chrX:154299694-154351349	ES_l	ES_b	OK	6.17776	6.7321	0.123972	0.165029	0.87135	0.999207	no
BRD1	BRD1	BRD1	chr22:50166925-50221196	ES_l	ES_b	OK	14.9658	12.1418	-0.301684	-0.482089	0.6168	0.999207	no
BRD2	BRD2	BRD2	chr6_ssto_hap7:4367204-4430060	ES_l	ES_b	OK	63.8602	66.0131	0.0478345	0.091849	0.9252	0.999207	no
BRD3	BRD3	BRD3	chr9:136890560-136933141	ES_l	ES_b	OK	20.6815	17.2977	-0.257761	-0.426065	0.66705	0.999207	no
BRD4	BRD4	BRD4	chr19:15348300-15391262	ES_l	ES_b	OK	15.5586	15.8651	0.0281436	0.0481199	0.96375	0.999207	no
BRD7	BRD7	BRD7	chr16:50352928-50402845	ES_l	ES_b	OK	24.2028	25.5671	0.0791133	0.135149	0.88915	0.999207	no
BRD7P3	BRD7P3	BRD7P3	chr6:118781934-119031238	ES_l	ES_b	NOTEST	0	0.0247619	inf	0	1	1	no
BRD8	BRD8	BRD8	chr5:137475458-137514358	ES_l	ES_b	OK	20.5354	21.7182	0.0807905	0.137508	0.88855	0.999207	no
BRD9	BRD9	BRD9	chr5:863849-892939	ES_l	ES_b	OK	14.3028	14.4757	0.0173442	0.0263036	0.9782	0.999207	no
BRDT	BRDT	BRDT	chr1:92414927-92479985	ES_l	ES_b	NOTEST	0.076277	0.0222078	-1.78018	0	1	1	no
BRDTP1	BRDTP1	BRDTP1	chrX:95592084-95592901	ES_l	ES_b	NOTEST	0	0	0	0	1	1	no
BRE	BRE	BRE	chr2:28004230-28561767	ES_l	ES_b	OK	15.38	18.1685	0.240391	0.335847	0.7445	0.999207	no
BRE-AS1	BRE-AS1	BRE-AS1	chr2:28004230-28561767	ES_l	ES_b	NOTEST	0.057187	0	#NAME?	0	1	1	no
BREA2	BREA2	BREA2	chr8:144779284-144780583	ES_l	ES_b	NOTEST	0.0938162	0.109393	0.221606	0	1	1	no
BRF1	BRF1	BRF1	chr14:105675622-105864484	ES_l	ES_b	OK	6.42311	4.80534	-0.418634	-0.308475	0.7629	0.999207	no
BRF2	BRF2	BRF2	chr8:37654400-37707431	ES_l	ES_b	OK	9.87896	7.01422	-0.494075	-0.559852	0.56375	0.999207	no
BRI3	BRI3	BRI3	chr7:97910978-98030427	ES_l	ES_b	OK	37.2435	27.9298	-0.415186	-0.29755	0.764	0.999207	no
BRI3BP	BRI3BP	BRI3BP	chr12:125478193-125511969	ES_l	ES_b	OK	5.17064	4.73125	-0.128122	-0.11046	0.9174	0.999207	no
BRICD5	BRICD5	BRICD5	chr16:2255177-2261069	ES_l	ES_b	OK	3.95631	2.8552	-0.470564	-0.170718	0.60895	0.999207	no
BRINP1	BRINP1	BRINP1	chr9:121928907-122131739	ES_l	ES_b	OK	7.67577	7.39853	-0.0530728	-0.0705159	0.94645	0.999207	no
BRINP2	BRINP2	BRINP2	chr1:177140523-177251558	ES_l	ES_b	OK	0.735745	0.0933401	-2.97864	-1.86812	0.11705	0.999207	no
BRINP3	BRINP3	BRINP3	chr1:190066796-190446759	ES_l	ES_b	NOTEST	0	0.0274144	inf	0	1	1	no
BRIP1	BRIP1	BRIP1	chr17:59756546-59940920	ES_l	ES_b	OK	5.64816	6.89927	0.288663	0.47283	0.62755	0.999207	no
BRIX1	BRIX1	BRIX1	chr5:34915819-34925787	ES_l	ES_b	OK	52.2263	60.806	0.219437	0.377787	0.7073	0.999207	no
BRK1	BRK1	BRK1	chr3:10157332-10168874	ES_l	ES_b	OK	180.22	174.297	-0.0482142	-0.0927787	0.9249	0.999207	no
BRMS1	BRMS1	BRMS1	chr11:66104803-66112582	ES_l	ES_b	OK	29.0964	24.7809	-0.231612	-0.332888	0.73255	0.999207	no
BRMS1L	BRMS1L	BRMS1L	chr14:36295596-36341169	ES_l	ES_b	OK	7.29142	8.09144	0.150195	0.196488	0.83775	0.999207	no
BROX	BROX	BROX	chr1:222885894-222908538	ES_l	ES_b	OK	9.50903	11.6578	0.293927	0.280743	0.7066	0.999207	no
BRPF1	BRPF1	BRPF1	chr3:9773433-9789699	ES_l	ES_b	OK	7.32759	6.73957	-0.120683	-0.173405	0.86305	0.999207	no
BRPF3	BRPF3	BRPF3	chr6:36164549-36200567	ES_l	ES_b	OK	8.39192	7.91761	-0.0839369	-0.132495	0.89335	0.999207	no
BRS3	BRS3	BRS3	chrX:135570124-135574598	ES_l	ES_b	NOTEST	0	0	0	0	1	1	no
BRSK1	BRSK1	BRSK1	chr19:55795533-55823903	ES_l	ES_b	OK	11.6067	8.08621	-0.521425	-0.701711	0.46905	0.999207	no
BRSK2	BRSK2	BRSK2	chr11:1411128-1483919	ES_l	ES_b	OK	5.03837	3.98015	-0.340134	-0.37997	0.7107	0.999207	no
BRWD1	BRWD1	BRWD1	chr21:40557403-40685712	ES_l	ES_b	OK	16.0194	16.5511	0.0471054	0.0557759	0.9486	0.999207	no
BRWD1-AS1	BRWD1-AS1	BRWD1-AS1	chr21:40687632-40695144	ES_l	ES_b	NOTEST	0.108756	0.121978	0.165521	0	1	1	no
BRWD1-IT2	BRWD1-IT2	BRWD1-IT2	chr21:40685832-40686841	ES_l	ES_b	NOTEST	0.497307	0.351704	-0.499773	0	1	1	no
BRWD3	BRWD3	BRWD3	chrX:79924986-80065233	ES_l	ES_b	OK	8.02129	8.74675	0.124913	0.229904	0.81195	0.999207	no
BSCL2	BSCL2	BSCL2	chr11:62457733-62494857	ES_l	ES_b	OK	22.3303	19.8288	-0.171401	-0.104056	0.89905	0.999207	no
BSDC1	BSDC1	BSDC1	chr1:32830233-32860062	ES_l	ES_b	OK	15.6121	15.7028	0.00835673	0.01335	0.9895	0.999207	no
BSG	BSG	BSG	chr19:571276-583493	ES_l	ES_b	OK	582.475	392.467	-0.569623	-1.14911	0.2448	0.999207	no
BSN	BSN	BSN	chr3:49591921-49708982	ES_l	ES_b	NOTEST	0.40762	0.42284	0.0528881	0	1	1	no
BSN-AS2	BSN-AS2	BSN-AS2	chr3:49586738-49591799	ES_l	ES_b	NOTEST	0.0488153	0.14128	1.53315	0	1	1	no
BSND	BSND	BSND	chr1:55464616-55474465	ES_l	ES_b	NOTEST	0.113348	0.0657636	-0.785392	0	1	1	no
BSPH1	BSPH1	BSPH1	chr19:48471302-48495427	ES_l	ES_b	NOTEST	0	0	0	0	1	1	no
BSPRY	BSPRY	BSPRY	chr9:116111811-116133513	ES_l	ES_b	OK	3.51776	3.52724	0.00388525	0.00380531	0.99325	0.999207	no
BST1	BST1	BST1	chr4:15704572-15733796	ES_l	ES_b	OK	0.85233	0.537687	-0.664644	-0.439801	0.65915	0.999207	no
BST2	BST2	BST2	chr19:17513747-17516457	ES_l	ES_b	OK	128.385	103.01	-0.317696	-0.5646	0.56375	0.999207	no
BSX	BSX	BSX	chr11:122848356-122852379	ES_l	ES_b	NOTEST	0	0	0	0	1	1	no
BTAF1	BTAF1	BTAF1	chr10:93683735-93790080	ES_l	ES_b	OK	35.9362	37.1799	0.0490853	0.0976505	0.9207	0.999207	no
BTBD1	BTBD1	BTBD1	chr15:83685180-83736167	ES_l	ES_b	OK	20.8339	24.0979	0.209974	0.361438	0.7178	0.999207	no
BTBD10	BTBD10	BTBD10	chr11:13409542-13484844	ES_l	ES_b	OK	12.57	14.7523	0.230958	0.342946	0.72925	0.999207	no
BTBD11	BTBD11	BTBD11	chr12:107712196-108053419	ES_l	ES_b	OK	4.17238	3.20555	-0.380297	-0.432499	0.6656	0.999207	no
BTBD16	BTBD16	BTBD16	chr10:124030820-124097676	ES_l	ES_b	NOTEST	0.0384316	0.0456565	0.248527	0	1	1	no
BTBD17	BTBD17	BTBD17	chr17:72352554-72357958	ES_l	ES_b	OK	4.59073	4.23482	-0.116424	-0.0976744	0.91955	0.999207	no
BTBD18	BTBD18	BTBD18	chr11:57479994-57586652	ES_l	ES_b	NOTEST	0	0	0	0	1	1	no
BTBD19	BTBD19	BTBD19	chr1:45274153-45279801	ES_l	ES_b	NOTEST	0.373754	0.178443	-1.06663	0	1	1	no
BTBD2	BTBD2	BTBD2	chr19:1985446-2015702	ES_l	ES_b	OK	48.7273	30.9097	-0.656672	-1.09774	0.26215	0.999207	no
BTBD3	BTBD3	BTBD3	chr20:11871370-11907243	ES_l	ES_b	OK	25.7001	25.948	0.0138513	0.0248902	0.97995	0.999207	no
BTBD6	BTBD6	BTBD6	chr14:105675622-105864484	ES_l	ES_b	OK	4.67658	5.99866	0.359186	0.184605	0.8602	0.999207	no
BTBD7	BTBD7	BTBD7	chr14:93703895-93799438	ES_l	ES_b	OK	10.2963	10.9401	0.0875033	0.124956	0.89365	0.999207	no
BTBD8	BTBD8	BTBD8	chr1:92545861-92613401	ES_l	ES_b	OK	0.803552	0.353377	-1.18518	-0.767335	0.4489	0.999207	no
BTBD9	BTBD9	BTBD9	chr6:38136226-38607924	ES_l	ES_b	OK	0.824088	1.12232	0.445619	0.413357	0.67865	0.999207	no
BTC	BTC	BTC	chr4:75671447-75719882	ES_l	ES_b	NOTEST	0.0583811	0.133745	1.19591	0	1	1	no
BTD	BTD	BTD	chr3:15602210-15687328	ES_l	ES_b	OK	18.2016	16.9234	-0.105045	-0.0816697	0.93285	0.999207	no
BTF3	BTF3	BTF3	chr5:72794249-72801448	ES_l	ES_b	OK	476.868	478.328	0.00441272	0.00893522	0.99165	0.999207	no
BTF3L4	BTF3L4	BTF3L4	chr1:52521856-52556388	ES_l	ES_b	OK	24.0918	27.6839	0.200507	0.360875	0.7208	0.999207	no
BTF3P11	BTF3P11	BTF3P11	chr13:77502584-77503224	ES_l	ES_b	NOTEST	0.26373	0	#NAME?	0	1	1	no
BTG1	BTG1	BTG1	chr12:92378751-92539673	ES_l	ES_b	OK	8.83689	7.82348	-0.175728	-0.261258	0.79125	0.999207	no
BTG2	BTG2	BTG2	chr1:203274663-203278729	ES_l	ES_b	OK	7.66889	9.88538	0.366279	0.463443	0.6452	0.999207	no
BTG3	BTG3	BTG3	chr21:18965967-18985268	ES_l	ES_b	OK	15.2918	17.6679	0.208367	0.27545	0.7781	0.999207	no
BTG4	BTG4	BTG4	chr11:111338255-111383079	ES_l	ES_b	NOTEST	0	0.180776	inf	0	1	1	no
BTK	BTK	BTK	chrX:100604434-100645784	ES_l	ES_b	NOTEST	0.0285193	0	#NAME?	0	1	1	no
BTLA	BTLA	BTLA	chr3:112182812-112218408	ES_l	ES_b	NOTEST	0.0202133	0	#NAME?	0	1	1	no
BTN1A1	BTN1A1	BTN1A1	chr6:26501494-26510652	ES_l	ES_b	NOTEST	0.0713714	0.166501	1.22211	0	1	1	no
BTN2A1	BTN2A1	BTN2A1	chr6:26458131-26482737	ES_l	ES_b	OK	5.07985	4.6651	-0.122878	-0.147172	0.88515	0.999207	no
BTN2A2	BTN2A2	BTN2A2	chr6:26383323-26395100	ES_l	ES_b	OK	6.66273	7.16888	0.105634	0.145069	0.8818	0.999207	no
BTN2A3P	BTN2A3P	BTN2A3P	chr6:26421618-26430816	ES_l	ES_b	OK	0.699782	1.10292	0.656356	0.462738	0.67385	0.999207	no
BTN3A1	BTN3A1	BTN3A1	chr6:26402464-26415444	ES_l	ES_b	OK	3.5771	2.99489	-0.25629	-0.291454	0.76735	0.999207	no
BTN3A2	BTN3A2	BTN3A2	chr6:26365386-26378548	ES_l	ES_b	OK	2.85177	3.08436	0.113115	0.119313	0.90645	0.999207	no
BTN3A3	BTN3A3	BTN3A3	chr6:26440699-26453643	ES_l	ES_b	OK	1.05413	1.44584	0.455852	0.376523	0.7492	0.999207	no
BTNL10	BTNL10	BTNL10	chr1:228698059-228699989	ES_l	ES_b	NOTEST	0	0	0	0	1	1	no
BTNL2	BTNL2	BTNL2	chr6_ssto_hap7:3705728-3722355	ES_l	ES_b	NOTEST	0	0	0	0	1	1	no
BTNL3	BTNL3	BTNL3	chr5:180415844-180433727	ES_l	ES_b	NOTEST	0	0	0	0	1	1	no
BTNL8	BTNL8	BTNL8	chr5:180326076-180377906	ES_l	ES_b	NOTEST	0.254193	0.278911	0.133881	0	1	1	no
BTNL9	BTNL9	BTNL9	chr5:180467224-180488523	ES_l	ES_b	NOTEST	0.186031	0.237623	0.35313	0	1	1	no
BTRC	BTRC	BTRC	chr10:103113789-103317078	ES_l	ES_b	OK	8.08948	9.09967	0.169768	0.271091	0.7771	0.999207	no
BUB1	BUB1	BUB1	chr2:111395274-111435684	ES_l	ES_b	OK	86.1327	71.1512	-0.275672	-0.550208	0.5668	0.999207	no
BUB1B	BUB1B	BUB1B	chr15:40453209-40569688	ES_l	ES_b	OK	73.2904	75.2809	0.0386596	0.0766163	0.9362	0.999207	no
BUB3	BUB3	BUB3	chr10:124913759-124924886	ES_l	ES_b	OK	139.072	148.658	0.0961652	0.180453	0.84915	0.999207	no
BUD13	BUD13	BUD13	chr11:116618885-116643714	ES_l	ES_b	OK	17.9162	17.881	-0.00283728	-0.00437955	0.99505	0.999207	no
BUD31	BUD31	BUD31	chr7:99006600-99063824	ES_l	ES_b	OK	42.7582	43.3241	0.0189703	0.0132548	0.98955	0.999207	no
BVES	BVES	BVES	chr6:105544698-105585049	ES_l	ES_b	OK	1.42131	1.22567	-0.213649	-0.200133	0.83445	0.999207	no
BVES-AS1	BVES-AS1	BVES-AS1	chr6:105585561-105627858	ES_l	ES_b	NOTEST	0.155612	0.18732	0.267549	0	1	1	no
BYSL	BYSL	BYSL	chr6:41888964-41900784	ES_l	ES_b	OK	21.1754	22.2911	0.0740754	0.111023	0.91295	0.999207	no
BZRAP1	BZRAP1	BZRAP1	chr17:56378587-56494943	ES_l	ES_b	OK	2.06015	1.99469	-0.0465867	-0.0295959	0.97435	0.999207	no
BZRAP1-AS1	BZRAP1-AS1	BZRAP1-AS1	chr17:56378587-56494943	ES_l	ES_b	OK	0.404494	0.726876	0.84559	0.141035	0.70425	0.999207	no
BZW1	BZW1	BZW1	chr2:201560445-201688569	ES_l	ES_b	OK	42.3683	46.0428	0.11999	0.198729	0.83395	0.999207	no
BZW2	BZW2	BZW2	chr7:16685758-16746148	ES_l	ES_b	OK	75.2784	84.785	0.171573	0.324377	0.73975	0.999207	no
C10orf10	C10orf10	C10orf10	chr10:45455218-45500777	ES_l	ES_b	OK	0.952936	0.45338	-1.07166	-0.192131	0.7157	0.999207	no
C10orf105	C10orf105	C10orf105	chr10:73156690-73575704	ES_l	ES_b	OK	1.28653	1.25671	-0.0338322	-0.0235226	0.98255	0.999207	no
C10orf107	C10orf107	C10orf107	chr10:63422718-63526091	ES_l	ES_b	NOTEST	0.112329	0.0670956	-0.743442	0	1	1	no
C10orf11	C10orf11	C10orf11	chr10:77191403-78317133	ES_l	ES_b	OK	0.734642	0.213206	-1.78479	-0.896165	0.28455	0.999207	no
C10orf111	C10orf111	C10orf111	chr10:15137383-15146256	ES_l	ES_b	NOTEST	0.415505	0.108941	-1.93131	0	1	1	no
C10orf113	C10orf113	C10orf113	chr10:21068902-21463852	ES_l	ES_b	NOTEST	0	0.398127	inf	0	1	1	no
C10orf12	C10orf12	C10orf12	chr10:98741040-98745585	ES_l	ES_b	OK	2.17274	2.4534	0.175267	0.195335	0.84405	0.999207	no
C10orf120	C10orf120	C10orf120	chr10:124457224-124459338	ES_l	ES_b	NOTEST	0	0	0	0	1	1	no
C10orf126	C10orf126	C10orf126	chr10:29135336-29170826	ES_l	ES_b	NOTEST	0.0288564	0	#NAME?	0	1	1	no
C10orf128	C10orf128	C10orf128	chr10:50362768-50396445	ES_l	ES_b	NOTEST	0.089262	0	#NAME?	0	1	1	no
C10orf131	C10orf131	C10orf131	chr10:97471535-97849992	ES_l	ES_b	NOTEST	0.345156	0.199165	-0.793283	0	1	1	no
C10orf142	C10orf142	C10orf142	chr10:44788197-44790097	ES_l	ES_b	NOTEST	0.0756523	0.0872545	0.205845	0	1	1	no
C10orf2	C10orf2	C10orf2	chr10:102747292-102754158	ES_l	ES_b	OK	15.463	16.282	0.0744564	0.119188	0.9035	0.999207	no
C10orf25	C10orf25	C10orf25	chr10:45455218-45500777	ES_l	ES_b	OK	0.817121	0.950055	0.217462	0.0610503	0.8588	0.999207	no
C10orf32	C10orf32	C10orf32	chr10:104613966-104661655	ES_l	ES_b	OK	3.7272	2.6663	-0.483252	-0.275892	0.67035	0.999207	no
C10orf32-ASMT	C10orf32-ASMT	C10orf32-ASMT	chr10:104613966-104661655	ES_l	ES_b	NOTEST	0.423716	0	#NAME?	0	1	1	no
C10orf35	C10orf35	C10orf35	chr10:71390002-71393355	ES_l	ES_b	OK	18.8277	24.152	0.359286	0.44972	0.6396	0.999207	no
C10orf53	C10orf53	C10orf53	chr10:50887683-50916956	ES_l	ES_b	NOTEST	0	0	0	0	1	1	no
C10orf54	C10orf54	C10orf54	chr10:73156690-73575704	ES_l	ES_b	NOTEST	0.0666372	0.019708	-1.75755	0	1	1	no
C10orf55	C10orf55	C10orf55	chr10:75669726-75682535	ES_l	ES_b	NOTEST	0.299695	0.230698	-0.377491	0	1	1	no
C10orf62	C10orf62	C10orf62	chr10:99344101-99372555	ES_l	ES_b	NOTEST	0	0	0	0	1	1	no
C10orf67	C10orf67	C10orf67	chr10:23605519-23633772	ES_l	ES_b	NOTEST	0	0.02882	inf	0	1	1	no
C10orf71	C10orf71	C10orf71	chr10:50507186-50535537	ES_l	ES_b	NOTEST	0	0.0139706	inf	0	1	1	no
C10orf71-AS1	C10orf71-AS1	C10orf71-AS1	chr10:50504327-50506938	ES_l	ES_b	NOTEST	0	0	0	0	1	1	no
C10orf76	C10orf76	C10orf76	chr10:103605355-103815932	ES_l	ES_b	OK	6.21958	6.35122	0.0302159	0.0416778	0.96325	0.999207	no
C10orf82	C10orf82	C10orf82	chr10:118423206-118429481	ES_l	ES_b	OK	4.00468	4.5735	0.191613	0.160828	0.8589	0.999207	no
C10orf88	C10orf88	C10orf88	chr10:124690418-124713919	ES_l	ES_b	OK	6.57671	5.47548	-0.264382	-0.330477	0.73635	0.999207	no
C10orf90	C10orf90	C10orf90	chr10:128113573-128210010	ES_l	ES_b	NOTEST	0	0	0	0	1	1	no
C10orf91	C10orf91	C10orf91	chr10:134258713-134261825	ES_l	ES_b	NOTEST	0	0.179427	inf	0	1	1	no
C10orf95	C10orf95	C10orf95	chr10:104209573-104216050	ES_l	ES_b	NOTEST	0.0965346	0.116099	0.266238	0	1	1	no
C10orf99	C10orf99	C10orf99	chr10:85933553-85945050	ES_l	ES_b	NOTEST	0	0	0	0	1	1	no
C11orf1	C11orf1	C11orf1	chr11:111744779-111754797	ES_l	ES_b	OK	20.702	20.8955	0.0134246	0.0160162	0.98705	0.999207	no
C11orf16	C11orf16	C11orf16	chr11:8932700-8954553	ES_l	ES_b	NOTEST	0.0366045	0	#NAME?	0	1	1	no
C11orf21	C11orf21	C11orf21	chr11:2317506-2323143	ES_l	ES_b	NOTEST	0	0	0	0	1	1	no
C11orf24	C11orf24	C11orf24	chr11:68028802-68039469	ES_l	ES_b	OK	18.9051	17.1594	-0.139775	-0.202055	0.83685	0.999207	no
C11orf30	C11orf30	C11orf30	chr11:76156068-76263943	ES_l	ES_b	OK	8.38942	8.23658	-0.0265262	-0.0432442	0.96425	0.999207	no
C11orf31	C11orf31	C11orf31	chr11:57479994-57586652	ES_l	ES_b	OK	65.1771	57.1833	-0.188771	-0.109151	0.909	0.999207	no
C11orf39	C11orf39	C11orf39	chr11:131240370-132206716	ES_l	ES_b	NOTEST	0	0	0	0	1	1	no
C11orf40	C11orf40	C11orf40	chr11:4592652-4599050	ES_l	ES_b	NOTEST	0	0.174443	inf	0	1	1	no
C11orf42	C11orf42	C11orf42	chr11:6226797-6232365	ES_l	ES_b	NOTEST	0	0	0	0	1	1	no
C11orf44	C11orf44	C11orf44	chr11:130542850-130587247	ES_l	ES_b	NOTEST	0	0	0	0	1	1	no
C11orf45	C11orf45	C11orf45	chr11:128761312-128787951	ES_l	ES_b	NOTEST	0.335499	0.198675	-0.755897	0	1	1	no
C11orf49	C11orf49	C11orf49	chr11:46958239-47198676	ES_l	ES_b	OK	19.6375	16.535	-0.248089	-0.231856	0.81045	0.999207	no
C11orf52	C11orf52	C11orf52	chr11:111779343-111797595	ES_l	ES_b	OK	1.36259	1.42298	0.0625563	0.0240821	0.5066	0.999207	no
C11orf53	C11orf53	C11orf53	chr11:111126706-111157129	ES_l	ES_b	NOTEST	0	0	0	0	1	1	no
C11orf54	C11orf54	C11orf54	chr11:93474759-93496268	ES_l	ES_b	OK	9.80618	10.3528	0.0782575	0.108227	0.9123	0.999207	no
C11orf57	C11orf57	C11orf57	chr11:111944967-111957522	ES_l	ES_b	OK	9.10187	11.7495	0.368363	0.449008	0.6405	0.999207	no
C11orf58	C11orf58	C11orf58	chr11:16760147-16779901	ES_l	ES_b	OK	39.986	45.0623	0.172428	0.330966	0.7342	0.999207	no
C11orf63	C11orf63	C11orf63	chr11:122753235-122830430	ES_l	ES_b	NOTEST	0.203579	0.365377	0.843795	0	1	1	no
C11orf65	C11orf65	C11orf65	chr11:108253726-108338258	ES_l	ES_b	OK	0.195863	1.1323	2.53134	1.29351	0.27975	0.999207	no
C11orf68	C11orf68	C11orf68	chr11:65684282-65686531	ES_l	ES_b	OK	16.1853	10.8586	-0.575841	-0.669375	0.49815	0.999207	no
C11orf70	C11orf70	C11orf70	chr11:101918168-101955291	ES_l	ES_b	OK	3.44811	4.30742	0.321017	0.192045	0.87065	0.999207	no
C11orf71	C11orf71	C11orf71	chr11:114262169-114281332	ES_l	ES_b	OK	4.60928	5.05085	0.131985	0.0687368	0.9457	0.999207	no
C11orf72	C11orf72	C11orf72	chr11:67370350-67374177	ES_l	ES_b	NOTEST	0.0312327	0	#NAME?	0	1	1	no
C11orf73	C11orf73	C11orf73	chr11:86013252-86056985	ES_l	ES_b	OK	40.7856	40.9828	0.00695841	0.0104493	0.99115	0.999207	no
C11orf74	C11orf74	C11orf74	chr11:36613492-36680841	ES_l	ES_b	OK	31.71	31.5705	-0.00636227	-0.00865999	0.99235	0.999207	no
C11orf80	C11orf80	C11orf80	chr11:66512206-66614003	ES_l	ES_b	OK	12.315	9.63995	-0.353314	-0.376872	0.70125	0.999207	no
C11orf84	C11orf84	C11orf84	chr11:63580845-63595190	ES_l	ES_b	OK	44.6654	37.2021	-0.263773	-0.452152	0.64735	0.999207	no
C11orf85	C11orf85	C11orf85	chr11:64705701-64739563	ES_l	ES_b	NOTEST	0	0	0	0	1	1	no
C11orf86	C11orf86	C11orf86	chr11:66742753-66744479	ES_l	ES_b	OK	0.961994	0.374873	-1.35963	-0.829112	0.4026	0.999207	no
C11orf87	C11orf87	C11orf87	chr11:109292845-109299893	ES_l	ES_b	NOTEST	0.19144	0.107807	-0.828439	0	1	1	no
C11orf88	C11orf88	C11orf88	chr11:111385509-111407756	ES_l	ES_b	NOTEST	0	0	0	0	1	1	no
C11orf91	C11orf91	C11orf91	chr11:33719653-33722286	ES_l	ES_b	NOTEST	0.128348	0	#NAME?	0	1	1	no
C11orf94	C11orf94	C11orf94	chr11:45928085-45928833	ES_l	ES_b	NOTEST	0	0	0	0	1	1	no
C11orf95	C11orf95	C11orf95	chr11:63527363-63536113	ES_l	ES_b	OK	11.7738	10.2327	-0.20239	-0.317524	0.7519	0.999207	no
C11orf96	C11orf96	C11orf96	chr11:43964105-43965433	ES_l	ES_b	NOTEST	0.652885	0.253293	-1.36602	0	1	1	no
C11orf97	C11orf97	C11orf97	chr11:94245694-94265289	ES_l	ES_b	NOTEST	0	0	0	0	1	1	no
C11orf98	C11orf98	C11orf98	chr11:62430288-62441162	ES_l	ES_b	OK	88.3645	88.1408	-0.00365552	-0.00548398	0.9953	0.999207	no
C12orf10	C12orf10	C12orf10	chr12:53693469-53700965	ES_l	ES_b	OK	34.5633	33.2857	-0.054338	-0.0812552	0.93525	0.999207	no
C12orf29	C12orf29	C12orf29	chr12:88429267-88535993	ES_l	ES_b	OK	6.71397	7.31232	0.123162	0.122388	0.9008	0.999207	no
C12orf4	C12orf4	C12orf4	chr12:4596895-4647674	ES_l	ES_b	OK	3.05295	3.30415	0.114076	0.12937	0.8917	0.999207	no
C12orf40	C12orf40	C12orf40	chr12:40019971-40115720	ES_l	ES_b	NOTEST	0	0	0	0	1	1	no
C12orf42	C12orf42	C12orf42	chr12:103631368-103889788	ES_l	ES_b	NOTEST	0.03161	0.148365	2.2307	0	1	1	no
C12orf43	C12orf43	C12orf43	chr12:121416370-121454305	ES_l	ES_b	OK	8.41003	8.10157	-0.0539104	-0.0701513	0.939	0.999207	no
C12orf45	C12orf45	C12orf45	chr12:105380097-105388505	ES_l	ES_b	OK	35.0288	33.0235	-0.0850499	-0.097561	0.9226	0.999207	no
C12orf49	C12orf49	C12orf49	chr12:117151124-117175875	ES_l	ES_b	OK	13.5878	15.8858	0.225421	0.386739	0.69125	0.999207	no
C12orf50	C12orf50	C12orf50	chr12:88373815-88423176	ES_l	ES_b	NOTEST	0	0	0	0	1	1	no
C12orf54	C12orf54	C12orf54	chr12:48876285-48890297	ES_l	ES_b	NOTEST	0	0.0877427	inf	0	1	1	no
C12orf56	C12orf56	C12orf56	chr12:64660762-64784345	ES_l	ES_b	OK	2.40025	1.97894	-0.278459	-0.223583	0.8389	0.999207	no
C12orf57	C12orf57	C12orf57	chr12:7052600-7055166	ES_l	ES_b	OK	151.866	91.0334	-0.738328	-1.16453	0.2482	0.999207	no
C12orf60	C12orf60	C12orf60	chr12:14956505-14976791	ES_l	ES_b	OK	2.94058	2.91473	-0.0127412	-0.0105249	0.98815	0.999207	no
C12orf65	C12orf65	C12orf65	chr12:123717843-123742506	ES_l	ES_b	OK	5.89627	7.69688	0.384471	0.424458	0.66305	0.999207	no
C12orf66	C12orf66	C12orf66	chr12:64580091-64616076	ES_l	ES_b	OK	4.52823	5.30567	0.228586	0.237423	0.81575	0.999207	no
C12orf71	C12orf71	C12orf71	chr12:27233989-27235455	ES_l	ES_b	NOTEST	0	0	0	0	1	1	no
C12orf73	C12orf73	C12orf73	chr12:104343980-104350993	ES_l	ES_b	OK	6.06313	7.06472	0.220571	0.222456	0.83245	0.999207	no
C12orf74	C12orf74	C12orf74	chr12:93096618-93102325	ES_l	ES_b	NOTEST	0	0	0	0	1	1	no
C12orf75	C12orf75	C12orf75	chr12:105724413-105765296	ES_l	ES_b	OK	15.0949	18.8123	0.317621	0.406014	0.68815	0.999207	no
C12orf76	C12orf76	C12orf76	chr12:110478981-110505500	ES_l	ES_b	OK	9.86793	8.29847	-0.249903	-0.301761	0.76535	0.999207	no
C12orf77	C12orf77	C12orf77	chr12:25146364-25150373	ES_l	ES_b	NOTEST	0	0	0	0	1	1	no
C12orf79	C12orf79	C12orf79	chr12:92378751-92539673	ES_l	ES_b	NOTEST	0.0291682	0	#NAME?	0	1	1	no
C12orf80	C12orf80	C12orf80	chr12:52599364-52604639	ES_l	ES_b	NOTEST	0	0	0	0	1	1	no
C14orf1	C14orf1	C14orf1	chr14:76117232-76127538	ES_l	ES_b	OK	63.8556	72.5	0.183168	0.316523	0.75105	0.999207	no
C14orf105	C14orf105	C14orf105	chr14:57936017-57960581	ES_l	ES_b	NOTEST	0	0.0210585	inf	0	1	1	no
C14orf119	C14orf119	C14orf119	chr14:23527773-23569665	ES_l	ES_b	OK	31.6678	35.5487	0.16678	0.151215	0.87795	0.999207	no
C14orf132	C14orf132	C14orf132	chr14:96505660-96560308	ES_l	ES_b	OK	9.15729	11.127	0.281075	0.368335	0.633	0.999207	no
C14orf142	C14orf142	C14orf142	chr14:93669236-93695561	ES_l	ES_b	OK	6.06042	5.9606	-0.0239602	-0.0133987	0.98985	0.999207	no
C14orf159	C14orf159	C14orf159	chr14:91580356-91691740	ES_l	ES_b	OK	7.87968	8.37236	0.0874962	0.113594	0.9092	0.999207	no
C14orf166	C14orf166	C14orf166	chr14:52456227-52471420	ES_l	ES_b	OK	239.741	260.233	0.118328	0.233659	0.80645	0.999207	no
C14orf169	C14orf169	C14orf169	chr14:73945188-74025651	ES_l	ES_b	OK	12.1528	11.4549	-0.0853271	-0.110288	0.90645	0.999207	no
C14orf177	C14orf177	C14orf177	chr14:99177949-99184103	ES_l	ES_b	NOTEST	0	0	0	0	1	1	no
C14orf178	C14orf178	C14orf178	chr14:78183943-78236085	ES_l	ES_b	NOTEST	0.158148	0	#NAME?	0	1	1	no
C14orf180	C14orf180	C14orf180	chr14:105046020-105056184	ES_l	ES_b	NOTEST	0	0	0	0	1	1	no
C14orf2	C14orf2	C14orf2	chr14:104378624-104387903	ES_l	ES_b	OK	160.392	170.738	0.0901847	0.155069	0.87155	0.999207	no
C14orf28	C14orf28	C14orf28	chr14:45366506-45381120	ES_l	ES_b	OK	1.82766	1.55908	-0.229306	-0.196958	0.8489	0.999207	no
C14orf37	C14orf37	C14orf37	chr14:58470807-58618847	ES_l	ES_b	OK	9.69455	8.13365	-0.253271	-0.368279	0.7155	0.999207	no
C14orf39	C14orf39	C14orf39	chr14:60902673-60952764	ES_l	ES_b	OK	1.38853	2.47306	0.832736	0.769332	0.43685	0.999207	no
C14orf79	C14orf79	C14orf79	chr14:105452615-105461855	ES_l	ES_b	OK	1.19122	1.49508	0.32779	0.233075	0.8265	0.999207	no
C14orf80	C14orf80	C14orf80	chr14:105956191-105965585	ES_l	ES_b	OK	4.77373	3.26987	-0.545886	-0.463224	0.69265	0.999207	no
C14orf93	C14orf93	C14orf93	chr14:23456109-23479410	ES_l	ES_b	OK	4.92011	5.1162	0.0563824	0.0606911	0.9505	0.999207	no
C15orf26	C15orf26	C15orf26	chr15:81426643-81441516	ES_l	ES_b	NOTEST	0.0443501	0	#NAME?	0	1	1	no
C15orf27	C15orf27	C15orf27	chr15:76352298-76497304	ES_l	ES_b	OK	2.17188	1.41457	-0.618576	-0.517382	0.5885	0.999207	no
C15orf32	C15orf32	C15orf32	chr15:93014906-93044347	ES_l	ES_b	NOTEST	0	0.0943497	inf	0	1	1	no
C15orf38-AP3S2	C15orf38-AP3S2	C15orf38-AP3S2	chr15:90373830-90456222	ES_l	ES_b	OK	1.24202	1.6276	0.390059	0.18766	0.8109	0.999207	no
C15orf39	C15orf39	C15orf39	chr15:75494220-75504510	ES_l	ES_b	OK	8.80418	6.76514	-0.380069	-0.528378	0.5858	0.999207	no
C15orf40	C15orf40	C15orf40	chr15:83654954-83680393	ES_l	ES_b	OK	7.34199	6.36275	-0.20652	-0.126845	0.86225	0.999207	no
C15orf41	C15orf41	C15orf41	chr15:36871803-37110707	ES_l	ES_b	OK	6.17097	5.91117	-0.062053	-0.0656514	0.9498	0.999207	no
C15orf43	C15orf43	C15orf43	chr15:45248899-45271421	ES_l	ES_b	NOTEST	0	0	0	0	1	1	no
C15orf48	C15orf48	C15orf48	chr15:45722726-45725647	ES_l	ES_b	NOTEST	0	0.122888	inf	0	1	1	no
C15orf52	C15orf52	C15orf52	chr15:40623652-40633168	ES_l	ES_b	NOTEST	0.323194	0.248155	-0.381156	0	1	1	no
C15orf53	C15orf53	C15orf53	chr15:38988798-38992239	ES_l	ES_b	NOTEST	0	0	0	0	1	1	no
C15orf54	C15orf54	C15orf54	chr15:39542869-39547043	ES_l	ES_b	NOTEST	0	0	0	0	1	1	no
C15orf56	C15orf56	C15orf56	chr15:40453209-40569688	ES_l	ES_b	NOTEST	0.312061	0.160525	-0.959026	0	1	1	no
C15orf57	C15orf57	C15orf57	chr15:40823539-40857256	ES_l	ES_b	OK	5.60012	5.77831	0.0451875	0.0475335	0.96245	0.999207	no
C15orf59	C15orf59	C15orf59	chr15:74027771-74044711	ES_l	ES_b	NOTEST	0.651169	0.622301	-0.0654196	0	1	1	no
C15orf59-AS1	C15orf59-AS1	C15orf59-AS1	chr15:74060426-74062143	ES_l	ES_b	OK	5.20162	3.29503	-0.658668	-0.470063	0.66645	0.999207	no
C15orf61	C15orf61	C15orf61	chr15:67493012-67819641	ES_l	ES_b	NOTEST	0.367783	0.511732	0.476534	0	1	1	no
C15orf62	C15orf62	C15orf62	chr15:41060066-41106767	ES_l	ES_b	NOTEST	0.174874	0.134392	-0.379866	0	1	1	no
C15orf65	C15orf65	C15orf65	chr15:55609381-55800432	ES_l	ES_b	OK	1.57075	2.40606	0.615221	0.159248	0.77655	0.999207	no
C16orf13	C16orf13	C16orf13	chr16:684426-686366	ES_l	ES_b	OK	39.1105	37.326	-0.067374	-0.0831924	0.9376	0.999207	no
C16orf45	C16orf45	C16orf45	chr16:15528324-15682116	ES_l	ES_b	OK	15.5671	14.3484	-0.117611	-0.17081	0.86025	0.999207	no
C16orf46	C16orf46	C16orf46	chr16:81087101-81110872	ES_l	ES_b	OK	1.34343	1.45746	0.117531	0.0848032	0.93485	0.999207	no
C16orf47	C16orf47	C16orf47	chr16:73160536-73178346	ES_l	ES_b	NOTEST	0	0	0	0	1	1	no
C16orf52	C16orf52	C16orf52	chr16:22019455-22095972	ES_l	ES_b	OK	6.0701	5.89914	-0.0412169	-0.0556257	0.9548	0.999207	no
C16orf54	C16orf54	C16orf54	chr16:29753785-29757340	ES_l	ES_b	NOTEST	0	0	0	0	1	1	no
C16orf58	C16orf58	C16orf58	chr16:31494438-31519740	ES_l	ES_b	OK	22.6013	22.6485	0.00301033	0.00481677	0.99555	0.999207	no
C16orf59	C16orf59	C16orf59	chr16:2510114-2514964	ES_l	ES_b	OK	16.6546	13.5222	-0.300598	-0.374693	0.7042	0.999207	no
C16orf62	C16orf62	C16orf62	chr16:19566736-19712485	ES_l	ES_b	OK	25.0799	24.4403	-0.0372677	-0.0651325	0.94595	0.999207	no
C16orf70	C16orf70	C16orf70	chr16:67143914-67184902	ES_l	ES_b	OK	11.3923	11.3104	-0.0104083	-0.0137668	0.98885	0.999207	no
C16orf71	C16orf71	C16orf71	chr16:4746510-4799397	ES_l	ES_b	NOTEST	0	0.0987517	inf	0	1	1	no
C16orf72	C16orf72	C16orf72	chr16:9185536-9213555	ES_l	ES_b	OK	14.3254	16.3161	0.18772	0.307291	0.7552	0.999207	no
C16orf74	C16orf74	C16orf74	chr16:85741123-85784689	ES_l	ES_b	OK	3.22846	1.97702	-0.707515	-0.495128	0.6439	0.999207	no
C16orf78	C16orf78	C16orf78	chr16:49407718-49433342	ES_l	ES_b	NOTEST	0	0	0	0	1	1	no
C16orf82	C16orf82	C16orf82	chr16:27078218-27080487	ES_l	ES_b	NOTEST	0	0	0	0	1	1	no
C16orf86	C16orf86	C16orf86	chr16:67700716-67702661	ES_l	ES_b	OK	1.04443	1.21297	0.215829	0.147063	0.88425	0.999207	no
C16orf87	C16orf87	C16orf87	chr16:46835958-46865074	ES_l	ES_b	OK	16.3198	18.2501	0.161281	0.212204	0.83525	0.999207	no
C16orf89	C16orf89	C16orf89	chr16:5094122-5116146	ES_l	ES_b	OK	1.8462	2.06131	0.159	0.115431	0.9135	0.999207	no
C16orf90	C16orf90	C16orf90	chr16:3543483-3545421	ES_l	ES_b	NOTEST	0	0	0	0	1	1	no
C16orf91	C16orf91	C16orf91	chr16:1469744-1470801	ES_l	ES_b	OK	13.997	9.82507	-0.510576	-0.469056	0.6484	0.999207	no
C16orf92	C16orf92	C16orf92	chr16:30034654-30042186	ES_l	ES_b	NOTEST	0	0	0	0	1	1	no
C16orf93	C16orf93	C16orf93	chr16:30759619-30787628	ES_l	ES_b	OK	1.25641	1.40766	0.163992	0.0380535	0.9247	0.999207	no
C16orf95	C16orf95	C16orf95	chr16:87336403-87351026	ES_l	ES_b	OK	2.43664	1.09428	-1.15491	-0.830601	0.4759	0.999207	no
C16orf96	C16orf96	C16orf96	chr16:4606490-4650318	ES_l	ES_b	OK	0.808429	1.46843	0.861082	0.674755	0.5163	0.999207	no
C16orf97	C16orf97	C16orf97	chr16:52060263-52107847	ES_l	ES_b	NOTEST	0	0	0	0	1	1	no
C17orf100	C17orf100	C17orf100	chr17:6555058-6556617	ES_l	ES_b	OK	2.35345	1.88757	-0.318249	-0.243902	0.8	0.999207	no
C17orf102	C17orf102	C17orf102	chr17:32901141-32906388	ES_l	ES_b	NOTEST	0.0175703	0.0210353	0.259672	0	1	1	no
C17orf104	C17orf104	C17orf104	chr17:42733761-42753165	ES_l	ES_b	OK	5.15977	5.38271	0.0610276	0.0854775	0.9279	0.999207	no
C17orf105	C17orf105	C17orf105	chr17:41857802-41862054	ES_l	ES_b	NOTEST	0	0	0	0	1	1	no
C17orf107	C17orf107	C17orf107	chr17:4736634-4806369	ES_l	ES_b	OK	0.640851	0.81888	0.353662	0.0910315	0.83365	0.999207	no
C17orf112	C17orf112	C17orf112	chr17:51062879-51065012	ES_l	ES_b	NOTEST	0	0	0	0	1	1	no
C17orf47	C17orf47	C17orf47	chr17:56597197-56769416	ES_l	ES_b	NOTEST	0	0	0	0	1	1	no
C17orf49	C17orf49	C17orf49	chr17:6915735-6922973	ES_l	ES_b	OK	89.7989	84.8794	-0.0812831	-0.108254	0.91305	0.999207	no
C17orf50	C17orf50	C17orf50	chr17:34083267-34122711	ES_l	ES_b	NOTEST	0	0.146495	inf	0	1	1	no
C17orf51	C17orf51	C17orf51	chr17:21431570-21454941	ES_l	ES_b	NOTEST	0	0	0	0	1	1	no
C17orf53	C17orf53	C17orf53	chr17:42219273-42239844	ES_l	ES_b	OK	5.14475	5.10048	-0.0124678	-0.0136801	0.9895	0.999207	no
C17orf58	C17orf58	C17orf58	chr17:65987214-65989765	ES_l	ES_b	OK	8.98935	12.9186	0.523166	0.610146	0.5408	0.999207	no
C17orf59	C17orf59	C17orf59	chr17:8091650-8093564	ES_l	ES_b	OK	1.26067	1.22952	-0.0360904	-0.0262125	0.978	0.999207	no
C17orf62	C17orf62	C17orf62	chr17:80347085-80408707	ES_l	ES_b	OK	16.2233	12.1951	-0.411764	-0.409011	0.64445	0.999207	no
C17orf64	C17orf64	C17orf64	chr17:58499864-58508787	ES_l	ES_b	NOTEST	0.0901597	0.315761	1.80828	0	1	1	no
C17orf67	C17orf67	C17orf67	chr17:54869273-54911256	ES_l	ES_b	OK	0.813904	0.869865	0.095933	0.0692627	0.9477	0.999207	no
C17orf74	C17orf74	C17orf74	chr17:7328934-7330886	ES_l	ES_b	NOTEST	0	0	0	0	1	1	no
C17orf75	C17orf75	C17orf75	chr17:30655459-30669228	ES_l	ES_b	OK	9.5061	12.2936	0.370986	0.590339	0.54525	0.999207	no
C17orf77	C17orf77	C17orf77	chr17:72576110-72590348	ES_l	ES_b	NOTEST	0	0	0	0	1	1	no
C17orf78	C17orf78	C17orf78	chr17:35441926-35766902	ES_l	ES_b	NOTEST	0	0	0	0	1	1	no
C17orf80	C17orf80	C17orf80	chr17:71189172-71258019	ES_l	ES_b	OK	19.3152	17.5908	-0.134918	-0.177234	0.8582	0.999207	no
C17orf82	C17orf82	C17orf82	chr17:59489111-59490641	ES_l	ES_b	NOTEST	0	0	0	0	1	1	no
C17orf85	C17orf85	C17orf85	chr17:3710044-3749545	ES_l	ES_b	OK	12.0446	12.601	0.0651428	0.117106	0.90755	0.999207	no
C17orf89	C17orf89	C17orf89	chr17:79213110-79215098	ES_l	ES_b	OK	36.0683	38.7555	0.103672	0.114562	0.91	0.999207	no
C17orf96	C17orf96	C17orf96	chr17:36827958-36831187	ES_l	ES_b	OK	2.49377	1.84424	-0.435302	-0.380714	0.7154	0.999207	no
C17orf97	C17orf97	C17orf97	chr17:260117-264457	ES_l	ES_b	NOTEST	0.656637	0.259619	-1.3387	0	1	1	no
C17orf98	C17orf98	C17orf98	chr17:36991340-36997642	ES_l	ES_b	NOTEST	0	0	0	0	1	1	no
C17orf99	C17orf99	C17orf99	chr17:76142433-76162364	ES_l	ES_b	NOTEST	0	0	0	0	1	1	no
C18orf21	C18orf21	C18orf21	chr18:33552587-33559250	ES_l	ES_b	OK	17.2582	20.0125	0.213615	0.262352	0.79195	0.999207	no
C18orf25	C18orf25	C18orf25	chr18:43753987-43846955	ES_l	ES_b	OK	8.94686	9.57261	0.0975318	0.154786	0.8759	0.999207	no
C18orf32	C18orf32	C18orf32	chr18:47007547-47018935	ES_l	ES_b	NOTEST	0.450686	0.670035	0.572115	0	1	1	no
C18orf42	C18orf42	C18orf42	chr18:5143671-5197255	ES_l	ES_b	NOTEST	0	0	0	0	1	1	no
C18orf54	C18orf54	C18orf54	chr18:51884286-51908405	ES_l	ES_b	OK	9.81588	10.8035	0.138306	0.224492	0.81475	0.999207	no
C18orf61	C18orf61	C18orf61	chr18:12200777-12224709	ES_l	ES_b	NOTEST	0	0.0328787	inf	0	1	1	no
C18orf63	C18orf63	C18orf63	chr18:71983109-72026422	ES_l	ES_b	NOTEST	0	0	0	0	1	1	no
C18orf65	C18orf65	C18orf65	chr18:74207476-74210045	ES_l	ES_b	NOTEST	0.390484	0.330069	-0.242495	0	1	1	no
C18orf8	C18orf8	C18orf8	chr18:21083433-21166581	ES_l	ES_b	OK	6.72709	7.88734	0.229556	0.184154	0.8584	0.999207	no
C19orf12	C19orf12	C19orf12	chr19:30189792-30206696	ES_l	ES_b	OK	3.9866	4.44307	0.156397	0.177005	0.85835	0.999207	no
C19orf18	C19orf18	C19orf18	chr19:58469804-58485902	ES_l	ES_b	OK	1.20444	1.01628	-0.245068	-0.165582	0.8658	0.999207	no
C19orf24	C19orf24	C19orf24	chr19:1275519-1279243	ES_l	ES_b	OK	11.0192	8.60588	-0.356625	-0.312109	0.7678	0.999207	no
C19orf25	C19orf25	C19orf25	chr19:1450147-1479228	ES_l	ES_b	OK	10.6178	7.39417	-0.522032	-0.587266	0.5351	0.999207	no
C19orf26	C19orf26	C19orf26	chr19:1229946-1237990	ES_l	ES_b	OK	2.73333	2.45596	-0.154372	-0.136329	0.89185	0.999207	no
C19orf33	C19orf33	C19orf33	chr19:38794199-38806606	ES_l	ES_b	OK	32.6471	12.8852	-1.34123	-0.637413	0.3732	0.999207	no
C19orf35	C19orf35	C19orf35	chr19:2274630-2282181	ES_l	ES_b	NOTEST	0	0	0	0	1	1	no
C19orf38	C19orf38	C19orf38	chr19:10959105-10980360	ES_l	ES_b	NOTEST	0.574073	0.682149	0.248853	0	1	1	no
C19orf43	C19orf43	C19orf43	chr19:12841453-12845529	ES_l	ES_b	OK	79.3131	83.5235	0.0746221	0.122491	0.90385	0.999207	no
C19orf44	C19orf44	C19orf44	chr19:16607121-16653263	ES_l	ES_b	OK	2.56891	2.64059	0.0397039	0.022016	0.85635	0.999207	no
C19orf45	C19orf45	C19orf45	chr19:7562444-7573336	ES_l	ES_b	NOTEST	0.410277	0.210794	-0.960764	0	1	1	no
C19orf47	C19orf47	C19orf47	chr19:40826966-40884397	ES_l	ES_b	OK	6.16538	4.92852	-0.323036	-0.166491	0.87585	0.999207	no
C19orf48	C19orf48	C19orf48	chr19:51300949-51308110	ES_l	ES_b	OK	65.2036	53.6758	-0.28068	-0.475707	0.62885	0.999207	no
C19orf52	C19orf52	C19orf52	chr19:10982252-11040916	ES_l	ES_b	OK	12.6205	10.8518	-0.217842	-0.104061	0.4738	0.999207	no
C19orf53	C19orf53	C19orf53	chr19:13885256-13889586	ES_l	ES_b	OK	66.6239	63.021	-0.0802075	-0.128077	0.8968	0.999207	no
C19orf54	C19orf54	C19orf54	chr19:41223007-41255828	ES_l	ES_b	OK	9.86497	10.2469	0.0547965	0.0654685	0.9425	0.999207	no
C19orf57	C19orf57	C19orf57	chr19:13993167-14016909	ES_l	ES_b	OK	1.67253	1.04537	-0.678025	-0.524776	0.61115	0.999207	no
C19orf60	C19orf60	C19orf60	chr19:18699494-18703147	ES_l	ES_b	OK	14.3838	7.75694	-0.890888	-0.796498	0.44975	0.999207	no
C19orf66	C19orf66	C19orf66	chr19:10196794-10213425	ES_l	ES_b	OK	12.4511	10.3308	-0.26932	-0.344688	0.73025	0.999207	no
C19orf67	C19orf67	C19orf67	chr19:14192443-14196607	ES_l	ES_b	NOTEST	0.129641	0	#NAME?	0	1	1	no
C19orf68	C19orf68	C19orf68	chr19:48673948-48700877	ES_l	ES_b	OK	7.0385	5.80745	-0.277363	-0.363275	0.7148	0.999207	no
C19orf70	C19orf70	C19orf70	chr19:5678424-5688534	ES_l	ES_b	OK	11.7736	12.7241	0.112003	0.0887086	0.9356	0.999207	no
C19orf71	C19orf71	C19orf71	chr19:3539154-3544028	ES_l	ES_b	NOTEST	0.34256	0	#NAME?	0	1	1	no
C19orf73	C19orf73	C19orf73	chr19:49617617-49622397	ES_l	ES_b	OK	1.75849	2.07637	0.23973	0.118598	0.8982	0.999207	no
C19orf80	C19orf80	C19orf80	chr19:11309968-11373168	ES_l	ES_b	NOTEST	0	0	0	0	1	1	no
C19orf81	C19orf81	C19orf81	chr19:51152701-51162567	ES_l	ES_b	OK	2.59688	1.80505	-0.524744	-0.354382	0.72	0.999207	no
C19orf84	C19orf84	C19orf84	chr19:51891542-51893828	ES_l	ES_b	OK	1.10094	2.44946	1.15374	0.795597	0.452	0.999207	no
C1D	C1D	C1D	chr2:68269331-68290159	ES_l	ES_b	OK	6.17638	7.2915	0.239455	0.220886	0.8262	0.999207	no
C1GALT1	C1GALT1	C1GALT1	chr7:7222245-7288280	ES_l	ES_b	OK	24.7232	24.8744	0.00879593	0.0166931	0.98715	0.999207	no
C1GALT1C1	C1GALT1C1	C1GALT1C1	chrX:119759528-119764005	ES_l	ES_b	OK	11.3027	11.6315	0.0413723	0.0536509	0.95795	0.999207	no
C1GALT1C1L	C1GALT1C1L	C1GALT1C1L	chr2:43864438-43995126	ES_l	ES_b	OK	0.709152	0.835425	0.236415	0.0688383	0.78055	0.999207	no
C1QA	C1QA	C1QA	chr1:22963117-22966175	ES_l	ES_b	NOTEST	0	0	0	0	1	1	no
C1QB	C1QB	C1QB	chr1:22979681-22988029	ES_l	ES_b	NOTEST	0	0	0	0	1	1	no
C1QBP	C1QBP	C1QBP	chr17:5185557-5342471	ES_l	ES_b	OK	177.312	185.974	0.0688116	0.0886649	0.9307	0.999207	no
C1QC	C1QC	C1QC	chr1:22970117-22974603	ES_l	ES_b	NOTEST	0	0	0	0	1	1	no
C1QL1	C1QL1	C1QL1	chr17:43037060-43045644	ES_l	ES_b	OK	2.10043	1.51503	-0.471339	-0.333579	0.75245	0.999207	no
C1QL2	C1QL2	C1QL2	chr2:119913818-119916471	ES_l	ES_b	NOTEST	0.0603107	0.144553	1.26111	0	1	1	no
C1QL3	C1QL3	C1QL3	chr10:16478941-16564004	ES_l	ES_b	OK	1.2441	1.406	0.176494	0.0808431	0.11565	0.999207	no
C1QL4	C1QL4	C1QL4	chr12:49726199-49730971	ES_l	ES_b	NOTEST	0.0482291	0.0551733	0.194066	0	1	1	no
C1QTNF1	C1QTNF1	C1QTNF1	chr17:77015290-77045870	ES_l	ES_b	NOTEST	0.525956	0.409963	-0.359447	0	1	1	no
C1QTNF1-AS1	C1QTNF1-AS1	C1QTNF1-AS1	chr17:77015290-77045870	ES_l	ES_b	NOTEST	0	0	0	0	1	1	no
C1QTNF2	C1QTNF2	C1QTNF2	chr5:159774774-159797648	ES_l	ES_b	NOTEST	0.240392	0.176703	-0.44406	0	1	1	no
C1QTNF3	C1QTNF3	C1QTNF3	chr5:33987090-34124633	ES_l	ES_b	NOTEST	0.366837	0.463296	0.336796	0	1	1	no
C1QTNF3-AMACR	C1QTNF3-AMACR	C1QTNF3-AMACR	chr5:33987090-34124633	ES_l	ES_b	OK	1.0537	1.1853	0.169778	0.0882069	0.93185	0.999207	no
C1QTNF4	C1QTNF4	C1QTNF4	chr11:47611215-47615961	ES_l	ES_b	OK	1.57779	0.762142	-1.04977	-0.677483	0.4896	0.999207	no
C1QTNF5	C1QTNF5	C1QTNF5	chr11:119209643-119217383	ES_l	ES_b	OK	0.944554	0.551304	-0.776786	-0.493365	0.6198	0.999207	no
C1QTNF6	C1QTNF6	C1QTNF6	chr22:37576205-37584330	ES_l	ES_b	OK	1.89527	1.37952	-0.458237	-0.381491	0.6908	0.999207	no
C1QTNF7	C1QTNF7	C1QTNF7	chr4:15004297-15447791	ES_l	ES_b	NOTEST	0	0	0	0	1	1	no
C1QTNF8	C1QTNF8	C1QTNF8	chr16:1138225-1146244	ES_l	ES_b	NOTEST	0	0	0	0	1	1	no
C1QTNF9	C1QTNF9	C1QTNF9	chr13:24881303-24896669	ES_l	ES_b	NOTEST	0.036778	0	#NAME?	0	1	1	no
C1QTNF9B	C1QTNF9B	C1QTNF9B	chr13:24304327-24471641	ES_l	ES_b	NOTEST	0.0771355	0	#NAME?	0	1	1	no
C1QTNF9B-AS1	C1QTNF9B-AS1	C1QTNF9B-AS1	chr13:24304327-24471641	ES_l	ES_b	NOTEST	0	0.284562	inf	0	1	1	no
C1R	C1R	C1R	chr12:7187514-7245043	ES_l	ES_b	OK	8.02384	8.38884	0.0641794	0.0780809	0.93745	0.999207	no
C1RL	C1RL	C1RL	chr12:7247145-7274447	ES_l	ES_b	OK	11.1188	10.0825	-0.141148	-0.157486	0.8567	0.999207	no
C1RL-AS1	C1RL-AS1	C1RL-AS1	chr12:7247145-7274447	ES_l	ES_b	NOTEST	0.374967	0.500425	0.41639	0	1	1	no
C1S	C1S	C1S	chr12:7167979-7178335	ES_l	ES_b	OK	3.9783	2.66934	-0.575666	-0.592599	0.5554	0.999207	no
C1orf100	C1orf100	C1orf100	chr1:244515936-244552388	ES_l	ES_b	NOTEST	0	0	0	0	1	1	no
C1orf101	C1orf101	C1orf101	chr1:244624672-244803662	ES_l	ES_b	NOTEST	0.122429	0.120872	-0.0184601	0	1	1	no
C1orf105	C1orf105	C1orf105	chr1:172389827-172437969	ES_l	ES_b	NOTEST	0	0	0	0	1	1	no
C1orf106	C1orf106	C1orf106	chr1:200860626-200884864	ES_l	ES_b	OK	3.92239	3.32698	-0.23752	-0.249171	0.7991	0.999207	no
C1orf109	C1orf109	C1orf109	chr1:38147241-38156267	ES_l	ES_b	OK	16.7959	17.661	0.0724597	0.109676	0.91255	0.999207	no
C1orf110	C1orf110	C1orf110	chr1:162824086-162838605	ES_l	ES_b	NOTEST	0	0	0	0	1	1	no
C1orf111	C1orf111	C1orf111	chr1:162343514-162346644	ES_l	ES_b	NOTEST	0	0	0	0	1	1	no
C1orf112	C1orf112	C1orf112	chr1:169764549-169863100	ES_l	ES_b	OK	6.78705	9.2774	0.450935	0.565455	0.56355	0.999207	no
C1orf115	C1orf115	C1orf115	chr1:220863627-220872499	ES_l	ES_b	OK	8.24349	8.41655	0.0299728	0.0403066	0.9677	0.999207	no
C1orf116	C1orf116	C1orf116	chr1:207191865-207206101	ES_l	ES_b	OK	1.20736	1.38014	0.192956	0.190096	0.84785	0.999207	no
C1orf122	C1orf122	C1orf122	chr1:38268613-38275126	ES_l	ES_b	OK	15.5142	10.6865	-0.537799	-0.3832	0.68715	0.999207	no
C1orf123	C1orf123	C1orf123	chr1:53662100-53686311	ES_l	ES_b	OK	34.3816	39.0605	0.184071	0.215966	0.81295	0.999207	no
C1orf127	C1orf127	C1orf127	chr1:11006529-11042094	ES_l	ES_b	NOTEST	0.261219	0.138419	-0.91622	0	1	1	no
C1orf131	C1orf131	C1orf131	chr1:231359508-231413719	ES_l	ES_b	OK	6.41075	6.78615	0.0821005	0.0481796	0.9632	0.999207	no
C1orf137	C1orf137	C1orf137	chr1:117236733-117249225	ES_l	ES_b	NOTEST	0	0	0	0	1	1	no
C1orf140	C1orf140	C1orf140	chr1:221503269-221509638	ES_l	ES_b	NOTEST	0	0	0	0	1	1	no
C1orf141	C1orf141	C1orf141	chr1:67557858-67600654	ES_l	ES_b	NOTEST	0	0	0	0	1	1	no
C1orf145	C1orf145	C1orf145	chr1:228391206-228566575	ES_l	ES_b	OK	1.00619	0.864043	-0.219721	-0.0438244	0.90915	0.999207	no
C1orf146	C1orf146	C1orf146	chr1:92683572-92711367	ES_l	ES_b	NOTEST	0	0	0	0	1	1	no
C1orf158	C1orf158	C1orf158	chr1:12806133-12821102	ES_l	ES_b	NOTEST	0	0	0	0	1	1	no
C1orf159	C1orf159	C1orf159	chr1:1017197-1051736	ES_l	ES_b	OK	2.97181	1.46671	-1.01876	-0.8025	0.43825	0.999207	no
C1orf162	C1orf162	C1orf162	chr1:112016490-112021134	ES_l	ES_b	OK	0.600853	1.14539	0.930758	0.587595	0.52815	0.999207	no
C1orf167	C1orf167	C1orf167	chr1:11822249-11907840	ES_l	ES_b	NOTEST	0.384263	0.160791	-1.2569	0	1	1	no
C1orf168	C1orf168	C1orf168	chr1:57184476-57285369	ES_l	ES_b	NOTEST	0.253785	0.0590478	-2.10365	0	1	1	no
C1orf174	C1orf174	C1orf174	chr1:3805696-3816857	ES_l	ES_b	OK	15.3411	16.0567	0.0657704	0.086168	0.9316	0.999207	no
C1orf177	C1orf177	C1orf177	chr1:55271735-55307937	ES_l	ES_b	NOTEST	0	0	0	0	1	1	no
C1orf185	C1orf185	C1orf185	chr1:51567905-51613754	ES_l	ES_b	NOTEST	0	0	0	0	1	1	no
C1orf186	C1orf186	C1orf186	chr1:206238871-206288647	ES_l	ES_b	NOTEST	0	0	0	0	1	1	no
C1orf189	C1orf189	C1orf189	chr1:154171561-154178841	ES_l	ES_b	NOTEST	0	0	0	0	1	1	no
C1orf194	C1orf194	C1orf194	chr1:109648572-109656479	ES_l	ES_b	NOTEST	0	0	0	0	1	1	no
C1orf195	C1orf195	C1orf195	chr1:15479027-15546974	ES_l	ES_b	NOTEST	0.283878	0.664558	1.22712	0	1	1	no
C1orf198	C1orf198	C1orf198	chr1:230972864-231005335	ES_l	ES_b	OK	19.4275	18.2535	-0.0899228	-0.149166	0.876	0.999207	no
C1orf204	C1orf204	C1orf204	chr1:159796478-159832447	ES_l	ES_b	NOTEST	0.0291711	0.0341794	0.22859	0	1	1	no
C1orf21	C1orf21	C1orf21	chr1:184356149-184598155	ES_l	ES_b	OK	9.90297	7.4516	-0.410311	-0.72518	0.47425	0.999207	no
C1orf210	C1orf210	C1orf210	chr1:43747556-43751288	ES_l	ES_b	OK	6.73588	7.65646	0.184813	0.183307	0.86075	0.999207	no
C1orf216	C1orf216	C1orf216	chr1:36179476-36184790	ES_l	ES_b	OK	5.96386	5.7073	-0.0634393	-0.076779	0.93815	0.999207	no
C1orf220	C1orf220	C1orf220	chr1:178511930-178518024	ES_l	ES_b	OK	0.592296	0.73515	0.31172	0.224714	0.8332	0.999207	no
C1orf226	C1orf226	C1orf226	chr1:162348695-162356608	ES_l	ES_b	OK	8.28985	6.14842	-0.43113	-0.578136	0.50855	0.999207	no
C1orf228	C1orf228	C1orf228	chr1:45140393-45191263	ES_l	ES_b	OK	0.899022	0.723913	-0.312541	-0.216405	0.83125	0.999207	no
C1orf229	C1orf229	C1orf229	chr1:247273461-247275719	ES_l	ES_b	NOTEST	0.310124	0.300971	-0.0432219	0	1	1	no
C1orf233	C1orf233	C1orf233	chr1:1533387-1535476	ES_l	ES_b	OK	7.95743	7.32738	-0.119005	-0.120064	0.9062	0.999207	no
C1orf234	C1orf234	C1orf234	chr1:23337326-23342343	ES_l	ES_b	NOTEST	0.208452	0	#NAME?	0	1	1	no
C1orf27	C1orf27	C1orf27	chr1:185703682-186446655	ES_l	ES_b	OK	5.29431	5.23638	-0.0158718	-0.00755945	0.78755	0.999207	no
C1orf35	C1orf35	C1orf35	chr1:228288427-228291163	ES_l	ES_b	OK	11.3731	7.39206	-0.62158	-0.638673	0.52115	0.999207	no
C1orf43	C1orf43	C1orf43	chr1:154179176-154243986	ES_l	ES_b	OK	93.246	97.3568	0.0622408	0.0685408	0.9465	0.999207	no
C1orf50	C1orf50	C1orf50	chr1:43232915-43241413	ES_l	ES_b	OK	7.08009	6.56274	-0.10947	-0.0983867	0.9239	0.999207	no
C1orf52	C1orf52	C1orf52	chr1:85715636-85725355	ES_l	ES_b	OK	9.89213	10.1784	0.0411643	0.0605827	0.94905	0.999207	no
C1orf53	C1orf53	C1orf53	chr1:197871681-197876497	ES_l	ES_b	NOTEST	0.533244	0.419007	-0.34782	0	1	1	no
C1orf54	C1orf54	C1orf54	chr1:150244686-150253335	ES_l	ES_b	OK	29.4594	27.5698	-0.0956423	-0.0983644	0.92555	0.999207	no
C1orf56	C1orf56	C1orf56	chr1:151020258-151032125	ES_l	ES_b	OK	1.2665	0.771373	-0.715348	-0.180997	0.7744	0.999207	no
C1orf61	C1orf61	C1orf61	chr1:156374054-156399184	ES_l	ES_b	OK	1.8043	3.41516	0.920512	0.640707	0.5419	0.999207	no
C1orf64	C1orf64	C1orf64	chr1:16330730-16333190	ES_l	ES_b	NOTEST	0	0	0	0	1	1	no
C1orf68	C1orf68	C1orf68	chr1:152691997-152692905	ES_l	ES_b	NOTEST	0	0	0	0	1	1	no
C1orf74	C1orf74	C1orf74	chr1:209929376-209958075	ES_l	ES_b	OK	2.74413	3.17562	0.21069	0.235449	0.8074	0.999207	no
C1orf87	C1orf87	C1orf87	chr1:60456065-60539442	ES_l	ES_b	NOTEST	0.150095	0.24629	0.714478	0	1	1	no
C1orf94	C1orf94	C1orf94	chr1:34632483-34684731	ES_l	ES_b	OK	4.26142	2.67644	-0.671019	-0.630605	0.5231	0.999207	no
C1orf95	C1orf95	C1orf95	chr1:226736500-226796915	ES_l	ES_b	NOTEST	0.334828	0.245152	-0.449743	0	1	1	no
C2	C2	C2	chr6_ssto_hap7:3228013-3246161	ES_l	ES_b	NOTEST	0.314074	0.56373	0.843898	0	1	1	no
C2-AS1	C2-AS1	C2-AS1	chr6_ssto_hap7:3228013-3246161	ES_l	ES_b	NOTEST	0.106153	0	#NAME?	0	1	1	no
C20orf141	C20orf141	C20orf141	chr20:2795632-2796476	ES_l	ES_b	NOTEST	0	0	0	0	1	1	no
C20orf144	C20orf144	C20orf144	chr20:32244892-32262264	ES_l	ES_b	NOTEST	0	0	0	0	1	1	no
C20orf166-AS1	C20orf166-AS1	C20orf166-AS1	chr20:61141437-61167971	ES_l	ES_b	NOTEST	0.262842	0.384617	0.549225	0	1	1	no
C20orf173	C20orf173	C20orf173	chr20:34108569-34117481	ES_l	ES_b	NOTEST	0	0	0	0	1	1	no
C20orf194	C20orf194	C20orf194	chr20:3229947-3388309	ES_l	ES_b	OK	4.48669	4.04416	-0.149812	-0.211579	0.82835	0.999207	no
C20orf195	C20orf195	C20orf195	chr20:62184372-62188035	ES_l	ES_b	OK	1.66389	1.05407	-0.658584	-0.442115	0.65195	0.999207	no
C20orf196	C20orf196	C20orf196	chr20:5731032-5845053	ES_l	ES_b	OK	3.51409	2.93635	-0.259125	-0.177315	0.86075	0.999207	no
C20orf197	C20orf197	C20orf197	chr20:58630979-58648008	ES_l	ES_b	NOTEST	0	0	0	0	1	1	no
C20orf202	C20orf202	C20orf202	chr20:1184097-1188918	ES_l	ES_b	NOTEST	0.288592	0.342828	0.248456	0	1	1	no
C20orf203	C20orf203	C20orf203	chr20:31219426-31239783	ES_l	ES_b	NOTEST	0.224572	0.26657	0.247341	0	1	1	no
C20orf24	C20orf24	C20orf24	chr20:35201875-35274619	ES_l	ES_b	OK	26.6351	24.4044	-0.126192	-0.0917169	0.9292	0.999207	no
C20orf27	C20orf27	C20orf27	chr20:3734145-3749035	ES_l	ES_b	OK	53.1984	42.5484	-0.322278	-0.490606	0.6163	0.999207	no
C20orf62	C20orf62	C20orf62	chr20:43090402-43093984	ES_l	ES_b	NOTEST	0	0	0	0	1	1	no
C20orf78	C20orf78	C20orf78	chr20:18789994-18810847	ES_l	ES_b	NOTEST	0	0	0	0	1	1	no
C20orf85	C20orf85	C20orf85	chr20:56725982-56736183	ES_l	ES_b	NOTEST	0	0	0	0	1	1	no
C20orf96	C20orf96	C20orf96	chr20:251503-271419	ES_l	ES_b	OK	12.2798	14.0286	0.192082	0.254298	0.78705	0.999207	no
C21orf140	C21orf140	C21orf140	chr21:35772409-35773370	ES_l	ES_b	NOTEST	0	0	0	0	1	1	no
C21orf2	C21orf2	C21orf2	chr21:45748826-45759285	ES_l	ES_b	OK	1.75554	1.62206	-0.114082	-0.0847501	0.9439	0.999207	no
C21orf33	C21orf33	C21orf33	chr21:45553493-45565605	ES_l	ES_b	OK	49.9373	41.2786	-0.274724	-0.450634	0.64945	0.999207	no
C21orf58	C21orf58	C21orf58	chr21:47720343-47743813	ES_l	ES_b	OK	6.62299	6.23292	-0.0875736	-0.0969975	0.9273	0.999207	no
C21orf59	C21orf59	C21orf59	chr21:33973983-33984918	ES_l	ES_b	OK	52.0311	50.8066	-0.0343599	-0.0583428	0.95305	0.999207	no
C21orf62	C21orf62	C21orf62	chr21:34144410-34186053	ES_l	ES_b	NOTEST	0	0	0	0	1	1	no
C21orf62-AS1	C21orf62-AS1	C21orf62-AS1	chr21:34144410-34186053	ES_l	ES_b	NOTEST	0.255738	0.381669	0.577657	0	1	1	no
C21orf91	C21orf91	C21orf91	chr21:19149720-19191703	ES_l	ES_b	OK	15.8453	13.66	-0.214101	-0.373414	0.69585	0.999207	no
C21orf91-OT1	C21orf91-OT1	C21orf91-OT1	chr21:19149720-19191703	ES_l	ES_b	NOTEST	0	0.329337	inf	0	1	1	no
C22orf15	C22orf15	C22orf15	chr22:24105207-24110159	ES_l	ES_b	OK	2.39272	2.19494	-0.124474	-0.0490027	0.4882	0.999207	no
C22orf23	C22orf23	C22orf23	chr22:38339056-38437922	ES_l	ES_b	NOTEST	0.211809	0.144508	-0.551614	0	1	1	no
C22orf24	C22orf24	C22orf24	chr22:32329506-32353590	ES_l	ES_b	NOTEST	0	0.0807547	inf	0	1	1	no
C22orf29	C22orf29	C22orf29	chr22:19775933-19842462	ES_l	ES_b	OK	5.77638	6.20508	0.103284	0.150586	0.87985	0.999207	no
C22orf31	C22orf31	C22orf31	chr22:29454659-29457907	ES_l	ES_b	NOTEST	0	0	0	0	1	1	no
C22orf34	C22orf34	C22orf34	chr22:49808173-50051190	ES_l	ES_b	NOTEST	0.176446	0.10391	-0.763901	0	1	1	no
C22orf39	C22orf39	C22orf39	chr22:19428409-19435755	ES_l	ES_b	OK	23.5112	24.163	0.0394499	0.0541194	0.95625	0.999207	no
C22orf42	C22orf42	C22orf42	chr22:32545518-32555243	ES_l	ES_b	OK	1.31531	1.81101	0.461385	0.314732	0.75145	0.999207	no
C22orf46	C22orf46	C22orf46	chr22:42086546-42094140	ES_l	ES_b	OK	2.03909	2.57041	0.33407	0.382069	0.70225	0.999207	no
C2CD2	C2CD2	C2CD2	chr21:43305218-43373999	ES_l	ES_b	OK	7.37962	6.97193	-0.0819889	-0.126182	0.90015	0.999207	no
C2CD2L	C2CD2L	C2CD2L	chr11:118978059-118987834	ES_l	ES_b	OK	1.00337	0.760515	-0.399812	-0.301272	0.75195	0.999207	no
C2CD3	C2CD3	C2CD3	chr11:73723758-73882064	ES_l	ES_b	OK	4.7461	5.29885	0.158938	0.248433	0.8004	0.999207	no
C2CD4A	C2CD4A	C2CD4A	chr15:62359175-62363116	ES_l	ES_b	NOTEST	0	0	0	0	1	1	no
C2CD4B	C2CD4B	C2CD4B	chr15:62455736-62457482	ES_l	ES_b	NOTEST	0	0	0	0	1	1	no
C2CD4C	C2CD4C	C2CD4C	chr19:405442-409170	ES_l	ES_b	OK	4.4458	2.52447	-0.816463	-0.772347	0.45505	0.999207	no
C2CD4D	C2CD4D	C2CD4D	chr1:151810338-151816641	ES_l	ES_b	NOTEST	0.174455	0.104591	-0.738099	0	1	1	no
C2CD5	C2CD5	C2CD5	chr12:22601479-22697480	ES_l	ES_b	OK	14.9067	16.8236	0.174531	0.304211	0.75715	0.999207	no
C2orf15	C2orf15	C2orf15	chr2:99613723-99771187	ES_l	ES_b	OK	4.62302	4.80584	0.0559532	0.0483337	0.95925	0.999207	no
C2orf16	C2orf16	C2orf16	chr2:27799388-27805589	ES_l	ES_b	NOTEST	0.0177916	0	#NAME?	0	1	1	no
C2orf27A	C2orf27A	C2orf27A	chr2:132480063-132524977	ES_l	ES_b	NOTEST	0.370083	0.523282	0.499742	0	1	1	no
C2orf27B	C2orf27B	C2orf27B	chr2:132552533-132559234	ES_l	ES_b	NOTEST	0	0	0	0	1	1	no
C2orf40	C2orf40	C2orf40	chr2:106682112-106694609	ES_l	ES_b	OK	1.79596	0.951564	-0.916379	-0.603906	0.55455	0.999207	no
C2orf42	C2orf42	C2orf42	chr2:70377016-70418151	ES_l	ES_b	OK	2.33719	1.64651	-0.505368	-0.435412	0.6671	0.999207	no
C2orf44	C2orf44	C2orf44	chr2:24252205-24270296	ES_l	ES_b	OK	15.2132	17.7165	0.219769	0.367689	0.707	0.999207	no
C2orf47	C2orf47	C2orf47	chr2:200793633-200828847	ES_l	ES_b	OK	15.1108	14.8315	-0.0269126	-0.026944	0.97795	0.999207	no
C2orf48	C2orf48	C2orf48	chr2:10281508-10351856	ES_l	ES_b	OK	2.11613	2.91914	0.464115	0.396207	0.70555	0.999207	no
C2orf49	C2orf49	C2orf49	chr2:105953815-105965271	ES_l	ES_b	OK	9.07312	9.84142	0.117267	0.181809	0.8553	0.999207	no
C2orf50	C2orf50	C2orf50	chr2:11273178-11286916	ES_l	ES_b	NOTEST	0.235632	0.183032	-0.364444	0	1	1	no
C2orf54	C2orf54	C2orf54	chr2:241825464-241835573	ES_l	ES_b	NOTEST	0	0.0542384	inf	0	1	1	no
C2orf57	C2orf57	C2orf57	chr2:232457574-232458994	ES_l	ES_b	NOTEST	0	0	0	0	1	1	no
C2orf61	C2orf61	C2orf61	chr2:47314129-47382517	ES_l	ES_b	NOTEST	0	0	0	0	1	1	no
C2orf66	C2orf66	C2orf66	chr2:197669138-197675000	ES_l	ES_b	NOTEST	0	0	0	0	1	1	no
C2orf68	C2orf68	C2orf68	chr2:85829964-85876407	ES_l	ES_b	OK	11.1216	13.1258	0.239041	0.230319	0.81975	0.999207	no
C2orf69	C2orf69	C2orf69	chr2:200775978-200792996	ES_l	ES_b	OK	14.0505	14.6062	0.0559578	0.0914765	0.9226	0.999207	no
C2orf70	C2orf70	C2orf70	chr2:26785480-26802395	ES_l	ES_b	NOTEST	0	0	0	0	1	1	no
C2orf71	C2orf71	C2orf71	chr2:29284555-29297127	ES_l	ES_b	NOTEST	0	0	0	0	1	1	no
C2orf72	C2orf72	C2orf72	chr2:231902280-231914427	ES_l	ES_b	OK	1.36107	1.32713	-0.0364273	-0.0311572	0.97505	0.999207	no
C2orf73	C2orf73	C2orf73	chr2:54558070-54588714	ES_l	ES_b	NOTEST	0	0	0	0	1	1	no
C2orf74	C2orf74	C2orf74	chr2:61372242-61391964	ES_l	ES_b	OK	17.3363	23.6868	0.450286	0.574967	0.55635	0.999207	no
C2orf76	C2orf76	C2orf76	chr2:120060019-120124258	ES_l	ES_b	OK	4.65578	4.87537	0.0664863	0.0549973	0.95175	0.999207	no
C2orf78	C2orf78	C2orf78	chr2:74011315-74044274	ES_l	ES_b	NOTEST	0.186567	0.322795	0.790923	0	1	1	no
C2orf80	C2orf80	C2orf80	chr2:209030070-209054773	ES_l	ES_b	OK	0.82085	0.903216	0.137952	0.0928476	0.9216	0.999207	no
C2orf81	C2orf81	C2orf81	chr2:74641302-74644844	ES_l	ES_b	OK	1.4318	1.6266	0.184025	0.131711	0.90125	0.999207	no
C2orf82	C2orf82	C2orf82	chr2:233734993-233741107	ES_l	ES_b	NOTEST	0.574656	0.337064	-0.769676	0	1	1	no
C2orf83	C2orf83	C2orf83	chr2:228474805-228498036	ES_l	ES_b	NOTEST	0	0	0	0	1	1	no
C2orf88	C2orf88	C2orf88	chr2:191002485-191068210	ES_l	ES_b	NOTEST	0.107476	0.0734653	-0.54888	0	1	1	no
C2orf91	C2orf91	C2orf91	chr2:42162507-42180943	ES_l	ES_b	NOTEST	0.0860757	0.0999	0.214878	0	1	1	no
C3	C3	C3	chr19:6677845-6720693	ES_l	ES_b	OK	3.95336	4.95171	0.324846	0.436995	0.6487	0.999207	no
C3AR1	C3AR1	C3AR1	chr12:8210918-8218955	ES_l	ES_b	NOTEST	0	0	0	0	1	1	no
C3P1	C3P1	C3P1	chr19:10152031-10184813	ES_l	ES_b	NOTEST	0.0680859	0.0606955	-0.165767	0	1	1	no
C3orf14	C3orf14	C3orf14	chr3:62304647-62321888	ES_l	ES_b	OK	7.23256	6.98388	-0.0504778	-0.03658	0.96745	0.999207	no
C3orf17	C3orf17	C3orf17	chr3:112721291-112738555	ES_l	ES_b	OK	14.1355	14.7617	0.0625311	0.104013	0.9118	0.999207	no
C3orf18	C3orf18	C3orf18	chr3:50595455-50622421	ES_l	ES_b	OK	5.31048	5.58243	0.0720514	0.0670807	0.94825	0.999207	no
C3orf20	C3orf20	C3orf20	chr3:14716605-14814543	ES_l	ES_b	NOTEST	0.0482733	0.0825725	0.774436	0	1	1	no
C3orf22	C3orf22	C3orf22	chr3:126243130-126277808	ES_l	ES_b	NOTEST	0	0.0509023	inf	0	1	1	no
C3orf30	C3orf30	C3orf30	chr3:118864996-118870302	ES_l	ES_b	NOTEST	0	0	0	0	1	1	no
C3orf33	C3orf33	C3orf33	chr3:155480400-155524076	ES_l	ES_b	OK	2.05097	2.34559	0.193646	0.168555	0.87265	0.999207	no
C3orf35	C3orf35	C3orf35	chr3:37427759-37476988	ES_l	ES_b	OK	0.897389	0.832131	-0.108923	-0.0555739	0.94745	0.999207	no
C3orf36	C3orf36	C3orf36	chr3:133646989-133648656	ES_l	ES_b	NOTEST	0	0	0	0	1	1	no
C3orf38	C3orf38	C3orf38	chr3:88101099-88207115	ES_l	ES_b	OK	12.1509	13.1155	0.110211	0.0757741	0.942	0.999207	no
C3orf49	C3orf49	C3orf49	chr3:63805040-63849599	ES_l	ES_b	NOTEST	0	0.0535453	inf	0	1	1	no
C3orf52	C3orf52	C3orf52	chr3:111805181-111837073	ES_l	ES_b	OK	5.90417	6.28833	0.0909429	0.100027	0.9228	0.999207	no
C3orf56	C3orf56	C3orf56	chr3:126911973-126917027	ES_l	ES_b	NOTEST	0	0	0	0	1	1	no
C3orf58	C3orf58	C3orf58	chr3:143690639-143711210	ES_l	ES_b	OK	8.8722	9.05393	0.0292522	0.0419989	0.96335	0.999207	no
C3orf62	C3orf62	C3orf62	chr3:49306029-49314508	ES_l	ES_b	OK	1.40489	1.31242	-0.0982244	-0.0830622	0.9375	0.999207	no
C3orf67	C3orf67	C3orf67	chr3:58727736-59035715	ES_l	ES_b	OK	1.56452	2.35624	0.590767	0.543241	0.58665	0.999207	no
C3orf67-AS1	C3orf67-AS1	C3orf67-AS1	chr3:58727736-59035715	ES_l	ES_b	NOTEST	0	0	0	0	1	1	no
C3orf70	C3orf70	C3orf70	chr3:184795837-184870802	ES_l	ES_b	NOTEST	0.391464	0.531296	0.440637	0	1	1	no
C3orf79	C3orf79	C3orf79	chr3:153202283-153220486	ES_l	ES_b	NOTEST	0	0	0	0	1	1	no
C3orf80	C3orf80	C3orf80	chr3:159943422-159946000	ES_l	ES_b	NOTEST	0.139583	0.378725	1.44003	0	1	1	no
C3orf84	C3orf84	C3orf84	chr3:49215068-49229291	ES_l	ES_b	NOTEST	0	0	0	0	1	1	no
C4A	C4A,C4B	C4A,C4B	chr6_ssto_hap7:3282543-3303168	ES_l	ES_b	NOTEST	0.0137122	0	#NAME?	0	1	1	no
C4B	C4B	C4B	chr6_ssto_hap7:3306068-3368931	ES_l	ES_b	NOTEST	0	0	0	0	1	1	no
C4BPA	C4BPA	C4BPA	chr1:207277606-207318317	ES_l	ES_b	NOTEST	0	0	0	0	1	1	no
C4BPB	C4BPB	C4BPB	chr1:207262186-207273337	ES_l	ES_b	NOTEST	0	0	0	0	1	1	no
C4B_2	C4B_2	C4B_2	chr6_dbb_hap3:3268154-3282411	ES_l	ES_b	NOTEST	0.000134067	0	#NAME?	0	1	1	no
C4orf17	C4orf17	C4orf17	chr4:100432160-100463460	ES_l	ES_b	NOTEST	0	0	0	0	1	1	no
C4orf19	C4orf19	C4orf19	chr4:37455551-37687999	ES_l	ES_b	NOTEST	0.266858	0.147466	-0.855693	0	1	1	no
C4orf22	C4orf22	C4orf22	chr4:81256873-81884910	ES_l	ES_b	NOTEST	0	0	0	0	1	1	no
C4orf26	C4orf26	C4orf26	chr4:76481257-76491103	ES_l	ES_b	NOTEST	0.0416457	0.15224	1.8701	0	1	1	no
C4orf27	C4orf27	C4orf27	chr4:170650618-170679093	ES_l	ES_b	OK	31.1656	28.2451	-0.141955	-0.212172	0.83405	0.999207	no
C4orf29	C4orf29	C4orf29	chr4:128838959-128952455	ES_l	ES_b	OK	4.97262	5.93081	0.254224	0.219052	0.82105	0.999207	no
C4orf3	C4orf3	C4orf3	chr4:120217573-120225600	ES_l	ES_b	OK	19.4517	45.3488	1.22117	2.09597	0.0365	0.936692	no
C4orf32	C4orf32	C4orf32	chr4:113066552-113110237	ES_l	ES_b	NOTEST	0.226914	0.408346	0.847647	0	1	1	no
C4orf33	C4orf33	C4orf33	chr4:130014828-130033843	ES_l	ES_b	OK	3.59789	3.06653	-0.230545	-0.19889	0.847	0.999207	no
C4orf36	C4orf36	C4orf36	chr4:87797357-87813575	ES_l	ES_b	OK	0.807201	0.541716	-0.57539	-0.356114	0.73775	0.999207	no
C4orf45	C4orf45	C4orf45	chr4:159690181-159956333	ES_l	ES_b	NOTEST	0.0914113	0	#NAME?	0	1	1	no
C4orf46	C4orf46	C4orf46	chr4:159587826-159629865	ES_l	ES_b	OK	18.0122	19.4548	0.11115	0.171526	0.86365	0.999207	no
C4orf47	C4orf47	C4orf47	chr4:186350544-186392913	ES_l	ES_b	OK	2.6624	4.8422	0.862935	0.50428	0.6216	0.999207	no
C4orf48	C4orf48	C4orf48	chr4:2043719-2045697	ES_l	ES_b	OK	1.24205	0.407369	-1.60831	-0.690104	0.4366	0.999207	no
C4orf51	C4orf51	C4orf51	chr4:146601355-146653948	ES_l	ES_b	NOTEST	0.0904117	0.212552	1.23323	0	1	1	no
C5	C5	C5	chr9:123714613-123812554	ES_l	ES_b	NOTEST	0.485256	0.536929	0.145985	0	1	1	no
C5AR1	C5AR1	C5AR1	chr19:47813103-47825327	ES_l	ES_b	NOTEST	0.0353433	0.0845878	1.25901	0	1	1	no
C5AR2	C5AR2	C5AR2	chr19:47835403-47845272	ES_l	ES_b	NOTEST	0	0	0	0	1	1	no
C5orf15	C5orf15	C5orf15	chr5:133291197-133304406	ES_l	ES_b	OK	26.5481	26.1255	-0.0231516	-0.0384861	0.96925	0.999207	no
C5orf17	C5orf17	C5orf17	chr5:23951456-24178374	ES_l	ES_b	NOTEST	0.0333627	0	#NAME?	0	1	1	no
C5orf22	C5orf22	C5orf22	chr5:31532372-31555165	ES_l	ES_b	OK	16.1612	18.8522	0.222201	0.374506	0.7037	0.999207	no
C5orf24	C5orf24	C5orf24	chr5:134181369-134195425	ES_l	ES_b	OK	10.5449	12.4919	0.244441	0.37759	0.69225	0.999207	no
C5orf28	C5orf28	C5orf28	chr5:43444353-43483992	ES_l	ES_b	OK	4.04838	5.07966	0.327388	0.344654	0.7339	0.999207	no
C5orf30	C5orf30	C5orf30	chr5:102594441-102614361	ES_l	ES_b	OK	9.64502	10.2831	0.0924174	0.131097	0.89305	0.999207	no
C5orf34	C5orf34	C5orf34	chr5:43486802-43515273	ES_l	ES_b	OK	4.17408	5.40909	0.373926	0.42839	0.6532	0.999207	no
C5orf38	C5orf38	C5orf38	chr5:2752244-2755511	ES_l	ES_b	OK	2.28848	0.55947	-2.03226	-1.18042	0.1776	0.999207	no
C5orf42	C5orf42	C5orf42	chr5:37106329-37249530	ES_l	ES_b	OK	1.88968	2.54047	0.426953	0.611421	0.53115	0.999207	no
C5orf45	C5orf45	C5orf45	chr5:179224597-179285840	ES_l	ES_b	OK	13.6388	10.7535	-0.342913	-0.198746	0.82905	0.999207	no
C5orf46	C5orf46	C5orf46	chr5:147272270-147286101	ES_l	ES_b	NOTEST	0	0	0	0	1	1	no
C5orf47	C5orf47	C5orf47	chr5:173416161-173433143	ES_l	ES_b	NOTEST	0.48732	0.345295	-0.497037	0	1	1	no
C5orf49	C5orf49	C5orf49	chr5:7830490-7851603	ES_l	ES_b	NOTEST	0.255979	0.113602	-1.17204	0	1	1	no
C5orf51	C5orf51	C5orf51	chr5:41904469-41921738	ES_l	ES_b	OK	14.5546	16.1165	0.147059	0.253616	0.79615	0.999207	no
C5orf52	C5orf52	C5orf52	chr5:157098560-157107162	ES_l	ES_b	NOTEST	0	0	0	0	1	1	no
C5orf56	C5orf56	C5orf56	chr5:131746464-131811736	ES_l	ES_b	OK	0.62748	0.736729	0.231564	0.137664	0.88015	0.999207	no
C5orf58	C5orf58	C5orf58	chr5:169659920-169724822	ES_l	ES_b	OK	4.72292	7.6791	0.701258	0.47068	0.63335	0.999207	no
C5orf60	C5orf60	C5orf60	chr5:179068544-179072047	ES_l	ES_b	NOTEST	0.207364	0.0827035	-1.32614	0	1	1	no
C5orf63	C5orf63	C5orf63	chr5:126378249-126409184	ES_l	ES_b	OK	2.69344	2.54263	-0.0831256	-0.0530652	0.95075	0.999207	no
C5orf64	C5orf64	C5orf64	chr5:60933607-61026824	ES_l	ES_b	NOTEST	0	0	0	0	1	1	no
C5orf66	C5orf66	C5orf66	chr5:134363423-134735577	ES_l	ES_b	NOTEST	0	0	0	0	1	1	no
C5orf66-AS1	C5orf66-AS1	C5orf66-AS1	chr5:134363423-134735577	ES_l	ES_b	NOTEST	0	0	0	0	1	1	no
C5orf66-AS2	C5orf66-AS2	C5orf66-AS2	chr5:134363423-134735577	ES_l	ES_b	NOTEST	0	0	0	0	1	1	no
C5orf67	C5orf67	C5orf67	chr5:55807220-55902059	ES_l	ES_b	NOTEST	0	0	0	0	1	1	no
C6	C6	C6	chr5:41142247-41261540	ES_l	ES_b	NOTEST	0	0	0	0	1	1	no
C6orf1	C6orf1	C6orf1	chr6:34214156-34216885	ES_l	ES_b	OK	4.20123	2.97162	-0.499563	-0.363149	0.73755	0.999207	no
C6orf10	C6orf10	C6orf10	chr6_ssto_hap7:3608269-3687159	ES_l	ES_b	NOTEST	0	0	0	0	1	1	no
C6orf106	C6orf106	C6orf106	chr6:34555056-34664627	ES_l	ES_b	OK	38.1468	35.9642	-0.0850012	-0.161798	0.8659	0.999207	no
C6orf118	C6orf118	C6orf118	chr6:165693152-165723111	ES_l	ES_b	NOTEST	0.22908	0.220109	-0.0576317	0	1	1	no
C6orf120	C6orf120	C6orf120	chr6:170102256-170124106	ES_l	ES_b	OK	16.0943	17.8679	0.150821	0.231998	0.81085	0.999207	no
C6orf132	C6orf132	C6orf132	chr6:42068856-42110715	ES_l	ES_b	OK	9.91823	9.20939	-0.106978	-0.176811	0.85975	0.999207	no
C6orf136	C6orf136	C6orf136	chr6_ssto_hap7:1947095-1973134	ES_l	ES_b	OK	8.0419	7.47398	-0.10566	-0.0585799	0.9552	0.999207	no
C6orf141	C6orf141	C6orf141	chr6:49518112-49519808	ES_l	ES_b	OK	3.71358	2.50927	-0.565547	-0.484063	0.6222	0.999207	no
C6orf15	C6orf15	C6orf15	chr6_qbl_hap6:2374817-2376150	ES_l	ES_b	NOTEST	0	0	0	0	1	1	no
C6orf163	C6orf163	C6orf163	chr6:88054570-88075181	ES_l	ES_b	OK	1.37959	1.72235	0.320137	0.226495	0.82765	0.999207	no
C6orf165	C6orf165	C6orf165	chr6:88117689-88174191	ES_l	ES_b	NOTEST	0.0272807	0	#NAME?	0	1	1	no
C6orf201	C6orf201	C6orf201	chr6:4068592-4135831	ES_l	ES_b	NOTEST	0	0.0470769	inf	0	1	1	no
C6orf203	C6orf203	C6orf203	chr6:107349375-107372790	ES_l	ES_b	OK	7.77798	9.34126	0.264222	0.284073	0.78945	0.999207	no
C6orf222	C6orf222	C6orf222	chr6:36283534-36304662	ES_l	ES_b	NOTEST	0.0357111	0.0207315	-0.784549	0	1	1	no
C6orf223	C6orf223	C6orf223	chr6:43963460-44042389	ES_l	ES_b	OK	1.15759	1.14174	-0.0198849	-0.0145243	0.98775	0.999207	no
C6orf226	C6orf226	C6orf226	chr6:42858002-42858554	ES_l	ES_b	OK	3.82766	4.81885	0.332228	0.231678	0.81955	0.999207	no
C6orf229	C6orf229	C6orf229	chr6:24797548-24799124	ES_l	ES_b	NOTEST	0	0	0	0	1	1	no
C6orf25	C6orf25	C6orf25	chr6_ssto_hap7:3021937-3025302	ES_l	ES_b	NOTEST	0.15554	0.144115	-0.110065	0	1	1	no
C6orf47	C6orf47	C6orf47	chr6_ssto_hap7:2956872-2959347	ES_l	ES_b	OK	8.03036	8.08253	0.00934341	0.0116055	0.98945	0.999207	no
C6orf48	C6orf48	C6orf48	chr6_qbl_hap6:3096350-3101198	ES_l	ES_b	OK	277.857	282.247	0.0226182	0.0392026	0.9653	0.999207	no
C6orf52	C6orf52	C6orf52	chr6:10671650-10695030	ES_l	ES_b	OK	1.2807	2.46226	0.943051	0.534233	0.63755	0.999207	no
C6orf58	C6orf58	C6orf58	chr6:127898318-127912963	ES_l	ES_b	NOTEST	0.0633811	0.0752066	0.246806	0	1	1	no
C6orf62	C6orf62	C6orf62	chr6:24667262-24719403	ES_l	ES_b	OK	41.0871	47.9598	0.22314	0.334166	0.73185	0.999207	no
C6orf7	C6orf7	C6orf7	chr6:80513299-80580137	ES_l	ES_b	NOTEST	0	0	0	0	1	1	no
C6orf89	C6orf89	C6orf89	chr6:36822605-36896740	ES_l	ES_b	OK	6.14378	7.19834	0.228537	0.243062	0.81975	0.999207	no
C6orf99	C6orf99	C6orf99	chr6:159290898-159331385	ES_l	ES_b	OK	1.29328	1.73928	0.427453	0.271805	0.77375	0.999207	no
C7	C7	C7	chr5:40909598-40983042	ES_l	ES_b	NOTEST	0.0164968	0	#NAME?	0	1	1	no
C7orf13	C7orf13	C7orf13	chr7:156431059-156433348	ES_l	ES_b	OK	5.41692	3.91228	-0.469463	-0.460767	0.6375	0.999207	no
C7orf25	C7orf25	C7orf25	chr7:42948871-42951689	ES_l	ES_b	OK	4.41573	5.2294	0.243993	0.245581	0.8019	0.999207	no
C7orf26	C7orf26	C7orf26	chr7:6629651-6648357	ES_l	ES_b	OK	9.89307	8.42493	-0.231753	-0.259876	0.79635	0.999207	no
C7orf31	C7orf31	C7orf31	chr7:25174315-25219817	ES_l	ES_b	OK	0.343508	0.761154	1.14785	0.805307	0.45075	0.999207	no
C7orf33	C7orf33	C7orf33	chr7:148287656-148312952	ES_l	ES_b	NOTEST	0	0	0	0	1	1	no
C7orf34	C7orf34	C7orf34	chr7:142636602-142637957	ES_l	ES_b	NOTEST	0	0	0	0	1	1	no
C7orf43	C7orf43	C7orf43	chr7:99752042-99756344	ES_l	ES_b	OK	7.84512	5.49188	-0.514496	-0.54118	0.5794	0.999207	no
C7orf49	C7orf49	C7orf49	chr7:134671258-134855578	ES_l	ES_b	OK	14.7072	17.689	0.266329	0.341867	0.7449	0.999207	no
C7orf50	C7orf50	C7orf50	chr7:1036622-1177893	ES_l	ES_b	OK	31.0605	24.9816	-0.314216	-0.419069	0.67125	0.999207	no
C7orf55	C7orf55	C7orf55	chr7:139025104-139112272	ES_l	ES_b	OK	4.30843	5.12522	0.250453	0.0806905	0.88815	0.999207	no
C7orf55-LUC7L2	C7orf55-LUC7L2	C7orf55-LUC7L2	chr7:139025104-139112272	ES_l	ES_b	OK	10.9203	14.041	0.362624	0.386892	0.6961	0.999207	no
C7orf57	C7orf57	C7orf57	chr7:48075107-48100894	ES_l	ES_b	NOTEST	0.0397385	0.0472671	0.2503	0	1	1	no
C7orf60	C7orf60	C7orf60	chr7:112459201-112579932	ES_l	ES_b	OK	3.21559	3.17695	-0.0174388	-0.0192917	0.98435	0.999207	no
C7orf61	C7orf61	C7orf61	chr7:100054237-100061894	ES_l	ES_b	NOTEST	0.42699	0.0992164	-2.10555	0	1	1	no
C7orf62	C7orf62	C7orf62	chr7:88388681-88966371	ES_l	ES_b	NOTEST	0	0	0	0	1	1	no
C7orf65	C7orf65	C7orf65	chr7:47694841-47701246	ES_l	ES_b	NOTEST	0	0	0	0	1	1	no
C7orf66	C7orf66	C7orf66	chr7:108524031-108524644	ES_l	ES_b	NOTEST	0	0	0	0	1	1	no
C7orf69	C7orf69	C7orf69	chr7:47814249-47988071	ES_l	ES_b	NOTEST	0	0	0	0	1	1	no
C7orf71	C7orf71	C7orf71	chr7:26677489-26686889	ES_l	ES_b	NOTEST	0	0	0	0	1	1	no
C7orf72	C7orf72	C7orf72	chr7:50135681-50198852	ES_l	ES_b	NOTEST	0	0	0	0	1	1	no
C7orf73	C7orf73	C7orf73	chr7:135347220-135361160	ES_l	ES_b	OK	32.0677	35.5858	0.150183	0.258329	0.7932	0.999207	no
C7orf76	C7orf76	C7orf76	chr7:96110937-96132835	ES_l	ES_b	NOTEST	0	0	0	0	1	1	no
C7orf77	C7orf77	C7orf77	chr7:124417345-124430864	ES_l	ES_b	NOTEST	0.13201	0	#NAME?	0	1	1	no
C8A	C8A	C8A	chr1:57320442-57383894	ES_l	ES_b	NOTEST	0	0	0	0	1	1	no
C8B	C8B	C8B	chr1:57394882-57431813	ES_l	ES_b	NOTEST	0	0	0	0	1	1	no
C8G	C8G	C8G	chr9:139839697-139841426	ES_l	ES_b	NOTEST	0	0	0	0	1	1	no
C8orf22	C8orf22	C8orf22	chr8:49966894-49988642	ES_l	ES_b	NOTEST	0	0	0	0	1	1	no
C8orf31	C8orf31	C8orf31	chr8:144120625-144135720	ES_l	ES_b	OK	0.80956	0.749613	-0.110992	-0.0763762	0.9349	0.999207	no
C8orf33	C8orf33	C8orf33	chr8:146277823-146281416	ES_l	ES_b	OK	23.3079	19.4388	-0.261876	-0.42334	0.6755	0.999207	no
C8orf34	C8orf34	C8orf34	chr8:69215702-69731258	ES_l	ES_b	NOTEST	0.114087	0.0606567	-0.911397	0	1	1	no
C8orf34-AS1	C8orf34-AS1	C8orf34-AS1	chr8:69215702-69731258	ES_l	ES_b	OK	0.323526	0.74683	1.2069	0.581967	0.59675	0.999207	no
C8orf37	C8orf37	C8orf37	chr8:96257140-96822371	ES_l	ES_b	OK	1.43369	1.79108	0.3211	0.271416	0.79425	0.999207	no
C8orf37-AS1	C8orf37-AS1	C8orf37-AS1	chr8:96257140-96822371	ES_l	ES_b	OK	0	0.810588	inf	#NAME?	0.0401	0.962038	no
C8orf4	C8orf4	C8orf4	chr8:40010986-40012827	ES_l	ES_b	NOTEST	0.176358	0	#NAME?	0	1	1	no
C8orf44	C8orf44	C8orf44	chr8:67579786-67774257	ES_l	ES_b	OK	2.16265	1.74066	-0.313168	-0.18615	0.8426	0.999207	no
C8orf44-SGK3	C8orf44-SGK3,SGK3	C8orf44-SGK3,SGK3	chr8:67579786-67774257	ES_l	ES_b	OK	1.05298	1.49324	0.503962	0.394205	0.69435	0.999207	no
C8orf46	C8orf46	C8orf46	chr8:67405490-67430759	ES_l	ES_b	NOTEST	0.114962	0.0917475	-0.325415	0	1	1	no
C8orf48	C8orf48	C8orf48	chr8:13424351-13425797	ES_l	ES_b	OK	0.614009	0.91691	0.578522	0.4015	0.69645	0.999207	no
C8orf49	C8orf49	C8orf49	chr8:11618764-11620732	ES_l	ES_b	NOTEST	0	0	0	0	1	1	no
C8orf58	C8orf58	C8orf58	chr8:22457113-22461662	ES_l	ES_b	OK	12.2221	10.4823	-0.221535	-0.27751	0.78005	0.999207	no
C8orf59	C8orf59	C8orf59	chr8:86089618-86132651	ES_l	ES_b	OK	80.1733	89.081	0.151995	0.209067	0.82715	0.999207	no
C8orf74	C8orf74	C8orf74	chr8:10530146-10558103	ES_l	ES_b	NOTEST	0	0	0	0	1	1	no
C8orf76	C8orf76	C8orf76	chr8:124232195-124287781	ES_l	ES_b	OK	8.86059	10.2172	0.20552	0.208964	0.8332	0.999207	no
C8orf82	C8orf82	C8orf82	chr8:145743348-145754458	ES_l	ES_b	OK	6.88845	4.77798	-0.527778	-0.281142	0.79085	0.999207	no
C8orf86	C8orf86	C8orf86	chr8:38368351-38386180	ES_l	ES_b	NOTEST	0.0331664	0.0384454	0.213086	0	1	1	no
C8orf87	C8orf87	C8orf87	chr8:94146323-94179079	ES_l	ES_b	NOTEST	0	0	0	0	1	1	no
C8orf88	C8orf88	C8orf88	chr8:91803920-91997485	ES_l	ES_b	OK	14.2776	12.7764	-0.160272	-0.173055	0.85735	0.999207	no
C8orf89	C8orf89	C8orf89	chr8:74153658-74171737	ES_l	ES_b	NOTEST	0.168381	0	#NAME?	0	1	1	no
C9	C9	C9	chr5:39284377-39364655	ES_l	ES_b	NOTEST	0	0	0	0	1	1	no
C9orf106	C9orf106	C9orf106	chr9:132083294-132084882	ES_l	ES_b	NOTEST	0	0.286728	inf	0	1	1	no
C9orf114	C9orf114	C9orf114	chr9:131580778-131592100	ES_l	ES_b	OK	18.7687	16.7896	-0.160767	-0.269648	0.77615	0.999207	no
C9orf116	C9orf116	C9orf116	chr9:138387025-138391761	ES_l	ES_b	OK	5.41831	7.6285	0.493556	0.369909	0.71235	0.999207	no
C9orf117	C9orf117	C9orf117	chr9:130469270-130477936	ES_l	ES_b	NOTEST	0.0386645	0	#NAME?	0	1	1	no
C9orf129	C9orf129	C9orf129	chr9:95947211-96108696	ES_l	ES_b	OK	0.859155	1.00822	0.230825	0.0497084	0.8719	0.999207	no
C9orf131	C9orf131	C9orf131	chr9:35041091-35045988	ES_l	ES_b	NOTEST	0.019938	0	#NAME?	0	1	1	no
C9orf135	C9orf135	C9orf135	chr9:72435720-72521151	ES_l	ES_b	OK	4.66577	6.84468	0.552868	0.461129	0.64595	0.999207	no
C9orf135-AS1	C9orf135-AS1	C9orf135-AS1	chr9:72434320-72435655	ES_l	ES_b	NOTEST	0	0	0	0	1	1	no
C9orf139	C9orf139	C9orf139	chr9:139901685-139931234	ES_l	ES_b	NOTEST	0	0	0	0	1	1	no
C9orf142	C9orf142	C9orf142	chr9:139886869-139888428	ES_l	ES_b	OK	17.5733	12.1892	-0.527776	-0.482375	0.6451	0.999207	no
C9orf152	C9orf152	C9orf152	chr9:112961845-112970413	ES_l	ES_b	NOTEST	0	0	0	0	1	1	no
C9orf153	C9orf153	C9orf153	chr9:88835179-88874572	ES_l	ES_b	NOTEST	0.0292418	0.0681278	1.22021	0	1	1	no
C9orf156	C9orf156	C9orf156	chr9:100666770-100684852	ES_l	ES_b	OK	1.76508	1.99321	0.175358	0.122972	0.9079	0.999207	no
C9orf16	C9orf16	C9orf16	chr9:130922538-130926207	ES_l	ES_b	OK	18.9731	17.199	-0.14163	-0.143008	0.88955	0.999207	no
C9orf163	C9orf163	C9orf163	chr9:139334547-139380519	ES_l	ES_b	NOTEST	0.528002	0.479077	-0.140285	0	1	1	no
C9orf170	C9orf170	C9orf170	chr9:89763558-89774641	ES_l	ES_b	NOTEST	0.0519277	0.080113	0.625533	0	1	1	no
C9orf171	C9orf171	C9orf171	chr9:135285582-135448706	ES_l	ES_b	NOTEST	0.287614	0.173997	-0.725069	0	1	1	no
C9orf172	C9orf172	C9orf172	chr9:139738866-139741797	ES_l	ES_b	NOTEST	0	0	0	0	1	1	no
C9orf173	C9orf173	C9orf173	chr9:140144670-140147949	ES_l	ES_b	NOTEST	0	0	0	0	1	1	no
C9orf173-AS1	C9orf173-AS1	C9orf173-AS1	chr9:140144670-140147949	ES_l	ES_b	NOTEST	0.328697	0.385467	0.229849	0	1	1	no
C9orf24	C9orf24	C9orf24	chr9:34379016-34397849	ES_l	ES_b	OK	0.662955	1.03973	0.649224	0.325602	0.7057	0.999207	no
C9orf3	C9orf3	C9orf3	chr9:97488950-97849500	ES_l	ES_b	OK	1.68867	1.73493	0.0389895	0.0359735	0.9734	0.999207	no
C9orf40	C9orf40	C9orf40	chr9:77561498-77567802	ES_l	ES_b	OK	6.19577	8.19045	0.40266	0.466737	0.63655	0.999207	no
C9orf41	C9orf41	C9orf41	chr9:77567880-77643310	ES_l	ES_b	OK	10.6916	13.249	0.309404	0.420345	0.66745	0.999207	no
C9orf41-AS1	C9orf41-AS1	C9orf41-AS1	chr9:77567880-77643310	ES_l	ES_b	NOTEST	0.0372034	0	#NAME?	0	1	1	no
C9orf43	C9orf43	C9orf43	chr9:116169517-116191964	ES_l	ES_b	NOTEST	0.277239	0.186041	-0.575508	0	1	1	no
C9orf47	C9orf47	C9orf47	chr9:91605777-91620069	ES_l	ES_b	NOTEST	0.216565	0.145814	-0.57067	0	1	1	no
C9orf50	C9orf50	C9orf50	chr9:132371162-132404448	ES_l	ES_b	NOTEST	0	0	0	0	1	1	no
C9orf57	C9orf57	C9orf57	chr9:74666296-74675521	ES_l	ES_b	NOTEST	0	0	0	0	1	1	no
C9orf62	C9orf62	C9orf62	chr9:138235094-138238404	ES_l	ES_b	NOTEST	0	0	0	0	1	1	no
C9orf64	C9orf64	C9orf64	chr9:86553226-86571663	ES_l	ES_b	OK	7.26969	10.0105	0.461545	0.597596	0.5386	0.999207	no
C9orf66	C9orf66	C9orf66	chr9:213107-465259	ES_l	ES_b	NOTEST	0	0	0	0	1	1	no
C9orf69	C9orf69	C9orf69	chr9:139006426-139010731	ES_l	ES_b	OK	17.1197	17.6175	0.0413524	0.060698	0.94985	0.999207	no
C9orf72	C9orf72	C9orf72	chr9:27546543-27573864	ES_l	ES_b	OK	14.1178	16.1592	0.194839	0.296997	0.7502	0.999207	no
C9orf78	C9orf78	C9orf78	chr9:132589563-132597572	ES_l	ES_b	OK	25.8382	29.3143	0.182099	0.293365	0.7668	0.999207	no
C9orf84	C9orf84	C9orf84	chr9:114448798-114557288	ES_l	ES_b	NOTEST	0	0	0	0	1	1	no
C9orf85	C9orf85	C9orf85	chr9:74526422-74588371	ES_l	ES_b	OK	6.05828	4.79122	-0.338516	-0.311816	0.75375	0.999207	no
C9orf89	C9orf89	C9orf89	chr9:95858449-95875565	ES_l	ES_b	OK	15.0366	10.6424	-0.498656	-0.46249	0.65585	0.999207	no
C9orf9	C9orf9	C9orf9	chr9:135754289-135765418	ES_l	ES_b	OK	2.47767	1.32345	-0.904678	-0.612873	0.54085	0.999207	no
C9orf91	C9orf91	C9orf91	chr9:117373705-117408703	ES_l	ES_b	OK	2.77068	3.55501	0.359614	0.397219	0.68075	0.999207	no
C9orf92	C9orf92	C9orf92	chr9:16203932-16276311	ES_l	ES_b	NOTEST	0.363828	0	#NAME?	0	1	1	no
CA1	CA1	CA1	chr8:86240457-86290383	ES_l	ES_b	NOTEST	0	0	0	0	1	1	no
CA10	CA10	CA10	chr17:49707673-50237377	ES_l	ES_b	NOTEST	0.258786	0.112265	-1.20485	0	1	1	no
CA11	CA11	CA11	chr19:49141271-49185502	ES_l	ES_b	OK	54.4479	42.9049	-0.343737	-0.588931	0.5437	0.999207	no
CA12	CA12	CA12	chr15:63615729-63674309	ES_l	ES_b	OK	2.34834	2.17077	-0.113436	-0.115708	0.91085	0.999207	no
CA13	CA13	CA13	chr8:86157715-86196302	ES_l	ES_b	NOTEST	0.556064	0.560132	0.0105157	0	1	1	no
CA14	CA14	CA14	chr1:150230137-150237480	ES_l	ES_b	OK	39.4084	33.7801	-0.222331	-0.374904	0.7043	0.999207	no
CA2	CA2	CA2	chr8:86351055-86393721	ES_l	ES_b	OK	4.30774	3.55569	-0.276801	-0.210774	0.8329	0.999207	no
CA3	CA3	CA3	chr8:86351055-86393721	ES_l	ES_b	OK	1.48497	2.56994	0.791301	0.468629	0.604	0.999207	no
CA3-AS1	CA3-AS1	CA3-AS1	chr8:86351055-86393721	ES_l	ES_b	OK	1.29533	0.662962	-0.966317	-0.200843	0.58	0.999207	no
CA4	CA4	CA4	chr17:58227301-58236906	ES_l	ES_b	OK	0.999588	0.943821	-0.0828196	-0.0571714	0.9534	0.999207	no
CA5A	CA5A	CA5A	chr16:87921624-87970112	ES_l	ES_b	NOTEST	0	0	0	0	1	1	no
CA5B	CA5B	CA5B	chrX:15756411-15805748	ES_l	ES_b	OK	1.28994	1.40635	0.124646	0.124597	0.9046	0.999207	no
CA5BP1	CA5BP1	CA5BP1	chrX:15693038-15721474	ES_l	ES_b	OK	4.55027	2.79815	-0.701483	-0.541648	0.5803	0.999207	no
CA6	CA6	CA6	chr1:9005892-9035148	ES_l	ES_b	NOTEST	0	0	0	0	1	1	no
CA7	CA7	CA7	chr16:66878281-66888049	ES_l	ES_b	OK	3.78344	1.6317	-1.21333	-0.921042	0.37	0.999207	no
CA8	CA8	CA8	chr8:61101422-61193954	ES_l	ES_b	OK	2.80019	3.23769	0.209439	0.191262	0.8444	0.999207	no
CA9	CA9	CA9	chr9:35673914-35681154	ES_l	ES_b	NOTEST	0.619337	0.397857	-0.638475	0	1	1	no
CAAP1	CAAP1	CAAP1	chr9:26840682-26892826	ES_l	ES_b	OK	14.6569	18.098	0.304253	0.472482	0.6295	0.999207	no
CAB39	CAB39	CAB39	chr2:231577556-231685790	ES_l	ES_b	OK	23.3291	22.1401	-0.0754664	-0.133504	0.89035	0.999207	no
CAB39L	CAB39L	CAB39L	chr13:49882785-50018262	ES_l	ES_b	OK	4.27394	4.97539	0.219243	0.263433	0.7859	0.999207	no
CABIN1	CABIN1	CABIN1	chr22:24407764-24574596	ES_l	ES_b	OK	15.256	14.1822	-0.105289	-0.188943	0.84415	0.999207	no
CABLES1	CABLES1	CABLES1	chr18:20714527-20840434	ES_l	ES_b	OK	4.95806	3.92195	-0.338204	-0.424746	0.6596	0.999207	no
CABLES2	CABLES2	CABLES2	chr20:60963685-60982339	ES_l	ES_b	OK	5.06711	3.94134	-0.362478	-0.424762	0.6821	0.999207	no
CABP1	CABP1	CABP1	chr12:121078421-121105127	ES_l	ES_b	OK	1.98039	1.21526	-0.70452	-0.512024	0.608	0.999207	no
CABP2	CABP2	CABP2	chr11:67286417-67290899	ES_l	ES_b	NOTEST	0.107393	0	#NAME?	0	1	1	no
CABP4	CABP4	CABP4	chr11:67218771-67229246	ES_l	ES_b	NOTEST	0.0157306	0	#NAME?	0	1	1	no
CABP5	CABP5	CABP5	chr19:48532639-48547311	ES_l	ES_b	NOTEST	0	0	0	0	1	1	no
CABP7	CABP7	CABP7	chr22:30116343-30162969	ES_l	ES_b	NOTEST	0.0807219	0.0314427	-1.36023	0	1	1	no
CABS1	CABS1	CABS1	chr4:71200670-71202833	ES_l	ES_b	NOTEST	0.0395887	0.14015	1.82382	0	1	1	no
CABYR	CABYR	CABYR	chr18:21718919-21741564	ES_l	ES_b	OK	7.59123	8.39239	0.144749	0.156046	0.8774	0.999207	no
CACFD1	CACFD1	CACFD1	chr9:136325086-136335909	ES_l	ES_b	OK	12.0933	7.13027	-0.762179	-0.945972	0.36005	0.999207	no
CACHD1	CACHD1	CACHD1	chr1:64936475-65158741	ES_l	ES_b	OK	18.5881	13.3733	-0.475027	-0.847422	0.38575	0.999207	no
CACNA1A	CACNA1A	CACNA1A	chr19:13317255-13617274	ES_l	ES_b	OK	3.95224	3.07395	-0.362576	-0.501844	0.62685	0.999207	no
CACNA1B	CACNA1B	CACNA1B	chr9:140762376-141019076	ES_l	ES_b	OK	1.533	1.32993	-0.20501	-0.225327	0.8248	0.999207	no
CACNA1C	CACNA1C	CACNA1C	chr12:2162415-2807115	ES_l	ES_b	NOTEST	0.496116	0.525987	0.0843494	0	1	1	no
CACNA1C-AS1	CACNA1C-AS1	CACNA1C-AS1	chr12:2162415-2807115	ES_l	ES_b	NOTEST	0.565058	0.290357	-0.960571	0	1	1	no
CACNA1C-AS2	CACNA1C-AS2	CACNA1C-AS2	chr12:2162415-2807115	ES_l	ES_b	OK	4.07926	6.4284	0.656152	0.311752	0.50095	0.999207	no
CACNA1C-AS4	CACNA1C-AS4	CACNA1C-AS4	chr12:2162415-2807115	ES_l	ES_b	NOTEST	0	0	0	0	1	1	no
CACNA1C-IT2	CACNA1C-IT2	CACNA1C-IT2	chr12:2157517-2158628	ES_l	ES_b	NOTEST	0	0	0	0	1	1	no
CACNA1C-IT3	CACNA1C-IT3	CACNA1C-IT3	chr12:2162415-2807115	ES_l	ES_b	NOTEST	0	0	0	0	1	1	no
CACNA1D	CACNA1D	CACNA1D	chr3:53529075-53846492	ES_l	ES_b	NOTEST	0.15585	0.183718	0.237332	0	1	1	no
CACNA1E	CACNA1E	CACNA1E	chr1:181452685-181775921	ES_l	ES_b	NOTEST	0.237876	0.197692	-0.26696	0	1	1	no
CACNA1F	CACNA1F	CACNA1F	chrX:49061522-49089833	ES_l	ES_b	OK	1.02106	1.02427	0.00453063	0.00377308	0.9935	0.999207	no
CACNA1G	CACNA1G	CACNA1G	chr17:48633567-48704832	ES_l	ES_b	OK	1.49841	0.750426	-0.997649	-0.92597	0.2886	0.999207	no
CACNA1G-AS1	CACNA1G-AS1	CACNA1G-AS1	chr17:48633567-48704832	ES_l	ES_b	NOTEST	0.0554954	0.131974	1.24981	0	1	1	no
CACNA1H	CACNA1H	CACNA1H	chr16:1203240-1275254	ES_l	ES_b	OK	7.54586	6.761	-0.158448	-0.243204	0.80485	0.999207	no
CACNA1I	CACNA1I	CACNA1I	chr22:39966757-40085740	ES_l	ES_b	OK	0.959653	0.819262	-0.228188	-0.221188	0.81885	0.999207	no
CACNA1S	CACNA1S	CACNA1S	chr1:201008639-201081694	ES_l	ES_b	NOTEST	0.078854	0	#NAME?	0	1	1	no
CACNA2D1	CACNA2D1	CACNA2D1	chr7:81575759-82073122	ES_l	ES_b	OK	5.65408	5.66692	0.00327296	0.00509705	0.9956	0.999207	no
CACNA2D2	CACNA2D2	CACNA2D2	chr3:50384918-50541675	ES_l	ES_b	OK	15.305	10.9956	-0.477071	-0.657123	0.50605	0.999207	no
CACNA2D3	CACNA2D3	CACNA2D3	chr3:54156692-55108584	ES_l	ES_b	OK	0.686854	0.712435	0.0527542	0.00707731	0.972	0.999207	no
CACNA2D3-AS1	CACNA2D3-AS1	CACNA2D3-AS1	chr3:54156692-55108584	ES_l	ES_b	NOTEST	0	0	0	0	1	1	no
CACNA2D4	CACNA2D4	CACNA2D4	chr12:1901122-2027870	ES_l	ES_b	NOTEST	0.304724	0.166156	-0.874964	0	1	1	no
CACNB1	CACNB1	CACNB1	chr17:37329708-37353956	ES_l	ES_b	OK	3.22387	2.96731	-0.119636	-0.117561	0.9018	0.999207	no
CACNB2	CACNB2	CACNB2	chr10:18429605-18830688	ES_l	ES_b	OK	0.88229	0.780877	-0.176158	-0.148993	0.8917	0.999207	no
CACNB3	CACNB3	CACNB3	chr12:49208214-49222726	ES_l	ES_b	OK	10.3121	7.66979	-0.427085	-0.537498	0.58715	0.999207	no
CACNB4	CACNB4	CACNB4	chr2:152689285-152955593	ES_l	ES_b	OK	0.791528	1.11431	0.49344	0.475197	0.6157	0.999207	no
CACNG1	CACNG1	CACNG1	chr17:65040651-65052911	ES_l	ES_b	NOTEST	0.0732379	0	#NAME?	0	1	1	no
CACNG2	CACNG2	CACNG2	chr22:36956915-37098690	ES_l	ES_b	NOTEST	0.0140046	0	#NAME?	0	1	1	no
CACNG3	CACNG3	CACNG3	chr16:24266873-24373737	ES_l	ES_b	NOTEST	0.0611762	0	#NAME?	0	1	1	no
CACNG4	CACNG4	CACNG4	chr17:64960979-65029518	ES_l	ES_b	OK	1.6036	1.78816	0.157162	0.139982	0.8956	0.999207	no
CACNG5	CACNG5	CACNG5	chr17:64873390-64881395	ES_l	ES_b	OK	1.44745	1.27411	-0.184021	-0.124335	0.90255	0.999207	no
CACNG6	CACNG6	CACNG6	chr19:54494402-54515920	ES_l	ES_b	OK	4.65647	7.09682	0.607937	0.466006	0.6673	0.999207	no
CACNG7	CACNG7	CACNG7	chr19:54415990-54446969	ES_l	ES_b	OK	53.259	45.4836	-0.22768	-0.391847	0.6931	0.999207	no
CACNG8	CACNG8	CACNG8	chr19:54466289-54493469	ES_l	ES_b	OK	4.39603	4.68393	0.0915175	0.143268	0.8823	0.999207	no
CACTIN	CACTIN	CACTIN	chr19:3607244-3626813	ES_l	ES_b	OK	10.3207	8.14505	-0.34155	-0.464719	0.6327	0.999207	no
CACTIN-AS1	CACTIN-AS1	CACTIN-AS1	chr19:3607244-3626813	ES_l	ES_b	NOTEST	0	0	0	0	1	1	no
CACUL1	CACUL1	CACUL1	chr10:120440493-120514758	ES_l	ES_b	OK	11.1876	13.5875	0.28039	0.490619	0.6185	0.999207	no
CACYBP	CACYBP	CACYBP	chr1:174968570-174981163	ES_l	ES_b	OK	23.4109	26.8114	0.195663	0.341665	0.7272	0.999207	no
CAD	CAD	CAD	chr2:27440257-27466660	ES_l	ES_b	OK	41.7434	38.0476	-0.133746	-0.259249	0.7899	0.999207	no
CADM1	CADM1	CADM1	chr11:115044344-115375241	ES_l	ES_b	OK	12.2192	15.4217	0.335811	0.543909	0.58135	0.999207	no
CADM2	CADM2	CADM2	chr3:85008132-86123579	ES_l	ES_b	OK	1.9993	2.71086	0.439254	0.582536	0.5447	0.999207	no
CADM2-AS2	CADM2-AS2	CADM2-AS2	chr3:85008132-86123579	ES_l	ES_b	NOTEST	0	0	0	0	1	1	no
CADM3	CADM3	CADM3	chr1:159141376-159172932	ES_l	ES_b	OK	6.33793	5.45626	-0.216097	-0.270788	0.78285	0.999207	no
CADM3-AS1	CADM3-AS1	CADM3-AS1	chr1:159141376-159172932	ES_l	ES_b	NOTEST	0.040864	0	#NAME?	0	1	1	no
CADM4	CADM4	CADM4	chr19:44126521-44143991	ES_l	ES_b	OK	30.272	20.8816	-0.535753	-0.838081	0.40265	0.999207	no
CADPS	CADPS	CADPS	chr3:62384020-62861064	ES_l	ES_b	OK	1.08646	1.03496	-0.0700626	-0.0630466	0.95495	0.999207	no
CADPS2	CADPS2	CADPS2	chr7:121958477-122526813	ES_l	ES_b	OK	3.80561	3.2848	-0.212323	-0.281511	0.77815	0.999207	no
CAGE1	CAGE1	CAGE1	chr6:7326886-7389942	ES_l	ES_b	NOTEST	0.0188335	0	#NAME?	0	1	1	no
CAHM	CAHM	CAHM	chr6:163834096-163834982	ES_l	ES_b	OK	2.59363	2.10081	-0.304025	-0.207939	0.8327	0.999207	no
CALB1	CALB1	CALB1	chr8:91070835-91095109	ES_l	ES_b	OK	3.67583	5.6751	0.626577	0.658996	0.5214	0.999207	no
CALB2	CALB2	CALB2	chr16:71392615-71424342	ES_l	ES_b	OK	2.75504	2.09899	-0.392374	-0.30562	0.7852	0.999207	no
CALCA	CALCA	CALCA	chr11:14988214-14993832	ES_l	ES_b	NOTEST	0.12111	0.114699	-0.0784658	0	1	1	no
CALCB	CALCB	CALCB	chr11:15095145-15100177	ES_l	ES_b	OK	1.40586	1.56854	0.157973	0.110165	0.9142	0.999207	no
CALCOCO1	CALCOCO1	CALCOCO1	chr12:54104901-54121307	ES_l	ES_b	OK	8.05694	6.95873	-0.211407	-0.27968	0.77615	0.999207	no
CALCOCO2	CALCOCO2	CALCOCO2	chr17:46908349-46942607	ES_l	ES_b	OK	9.07039	10.7398	0.243726	0.369461	0.7103	0.999207	no
CALCR	CALCR	CALCR	chr7:93053798-93204042	ES_l	ES_b	OK	0.541422	0.849046	0.64909	0.483967	0.60995	0.999207	no
CALCRL	CALCRL	CALCRL	chr2:188206689-188313021	ES_l	ES_b	OK	0.35899	0.881169	1.29547	0.99997	0.331	0.999207	no
CALD1	CALD1	CALD1	chr7:134464163-134655480	ES_l	ES_b	OK	50.8037	53.8898	0.0850779	0.167409	0.8657	0.999207	no
CALHM1	CALHM1	CALHM1	chr10:105213143-105218648	ES_l	ES_b	NOTEST	0.451572	0.205938	-1.13275	0	1	1	no
CALHM2	CALHM2	CALHM2	chr10:105206542-105212162	ES_l	ES_b	OK	1.97081	1.2589	-0.646632	-0.439762	0.67275	0.999207	no
CALHM3	CALHM3	CALHM3	chr10:105232560-105238997	ES_l	ES_b	NOTEST	0.0650285	0.077512	0.253348	0	1	1	no
CALM1	CALM1	CALM1	chr14:90863326-90874619	ES_l	ES_b	OK	91.0437	86.7417	-0.0698328	-0.1394	0.88885	0.999207	no
CALM2	CALM2	CALM2	chr2:47387220-47404075	ES_l	ES_b	OK	448.082	458.722	0.0338573	0.0653807	0.9447	0.999207	no
CALM3	CALM3	CALM3	chr19:47104511-47114039	ES_l	ES_b	OK	243.913	249.512	0.0327411	0.0662353	0.9439	0.999207	no
CALML3	CALML3	CALML3	chr10:5556206-5568231	ES_l	ES_b	NOTEST	0	0	0	0	1	1	no
CALML3-AS1	CALML3-AS1	CALML3-AS1	chr10:5556206-5568231	ES_l	ES_b	NOTEST	0	0.0515821	inf	0	1	1	no
CALML4	CALML4	CALML4	chr15:68483042-68498448	ES_l	ES_b	OK	4.85421	5.14948	0.0851884	0.115172	0.90375	0.999207	no
CALML5	CALML5	CALML5	chr10:5540657-5541533	ES_l	ES_b	NOTEST	0	0	0	0	1	1	no
CALML6	CALML6	CALML6	chr1:1846265-1848733	ES_l	ES_b	NOTEST	0.276071	0.401438	0.540139	0	1	1	no
CALN1	CALN1	CALN1	chr7:71244475-71877360	ES_l	ES_b	OK	2.08196	2.29872	0.142891	0.184773	0.84795	0.999207	no
CALR	CALR	CALR	chr19:13049413-13055304	ES_l	ES_b	OK	273.401	273.666	0.0014012	0.00282009	0.9966	0.999207	no
CALR3	CALR3	CALR3	chr19:16589867-16607003	ES_l	ES_b	NOTEST	0.371086	0.185709	-0.998707	0	1	1	no
CALU	CALU	CALU	chr7:128379345-128415844	ES_l	ES_b	OK	69.0083	77.9081	0.175003	0.346104	0.72205	0.999207	no
CALY	CALY	CALY	chr10:135138927-135150475	ES_l	ES_b	NOTEST	0.320951	0.125679	-1.35261	0	1	1	no
CAMK1	CAMK1	CAMK1	chr3:9791627-9811668	ES_l	ES_b	OK	3.15456	2.67991	-0.235254	-0.128141	0.8977	0.999207	no
CAMK1D	CAMK1D	CAMK1D	chr10:12391541-12877545	ES_l	ES_b	OK	5.14777	4.17665	-0.3016	-0.364502	0.68765	0.999207	no
CAMK1G	CAMK1G	CAMK1G	chr1:209757044-209787284	ES_l	ES_b	OK	1.49416	1.01516	-0.557625	-0.428474	0.6585	0.999207	no
CAMK2A	CAMK2A	CAMK2A	chr5:149599053-149669403	ES_l	ES_b	NOTEST	0.142511	0	#NAME?	0	1	1	no
CAMK2B	CAMK2B	CAMK2B	chr7:44256748-44365230	ES_l	ES_b	NOTEST	0.0306263	0.0699347	1.19124	0	1	1	no
CAMK2D	CAMK2D	CAMK2D	chr4:114372187-114683083	ES_l	ES_b	OK	3.36653	3.04326	-0.145644	-0.172867	0.8553	0.999207	no
CAMK2G	CAMK2G	CAMK2G	chr10:75572258-75634349	ES_l	ES_b	OK	16.6506	16.8471	0.0169301	0.0277699	0.97605	0.999207	no
CAMK2N1	CAMK2N1	CAMK2N1	chr1:20808883-20812728	ES_l	ES_b	OK	5.81066	4.57063	-0.346308	-0.344332	0.7299	0.999207	no
CAMK2N2	CAMK2N2	CAMK2N2	chr3:183967444-184010819	ES_l	ES_b	OK	3.19236	3.64867	0.192749	0.0949584	0.9066	0.999207	no
CAMK4	CAMK4	CAMK4	chr5:110559946-110820748	ES_l	ES_b	OK	2.47949	1.96886	-0.332684	-0.290979	0.7755	0.999207	no
CAMKK1	CAMKK1	CAMKK1	chr17:3763616-3796337	ES_l	ES_b	OK	5.12626	5.71262	0.156246	0.192282	0.84145	0.999207	no
CAMKK2	CAMKK2	CAMKK2	chr12:121675494-121736111	ES_l	ES_b	OK	14.931	13.6282	-0.131715	-0.213436	0.8239	0.999207	no
CAMKMT	CAMKMT	CAMKMT	chr2:44589042-44999731	ES_l	ES_b	OK	12.9429	11.6364	-0.153511	-0.190014	0.84415	0.999207	no
CAMKV	CAMKV	CAMKV	chr3:49895421-49907369	ES_l	ES_b	OK	23.2819	21.188	-0.135958	-0.228143	0.8147	0.999207	no
CAMLG	CAMLG	CAMLG	chr5:134074169-134087850	ES_l	ES_b	OK	22.2475	26.1085	0.230875	0.372223	0.71265	0.999207	no
CAMP	CAMP	CAMP	chr3:48264836-48266981	ES_l	ES_b	NOTEST	0	0.284451	inf	0	1	1	no
CAMSAP1	CAMSAP1	CAMSAP1	chr9:138700332-138799005	ES_l	ES_b	OK	13.0847	12.961	-0.0137119	-0.0246054	0.98005	0.999207	no
CAMSAP2	CAMSAP2	CAMSAP2	chr1:200708685-200829835	ES_l	ES_b	OK	8.65705	10.7355	0.310444	0.53473	0.5913	0.999207	no
CAMSAP3	CAMSAP3	CAMSAP3	chr19:7660787-7683196	ES_l	ES_b	OK	8.57159	6.54049	-0.390163	-0.509892	0.59195	0.999207	no
CAMTA1	CAMTA1	CAMTA1	chr1:6845383-7829766	ES_l	ES_b	OK	92.8938	83.661	-0.151027	-0.220174	0.8142	0.999207	no
CAMTA2	CAMTA2	CAMTA2	chr17:4871286-4890960	ES_l	ES_b	OK	1.66612	1.94063	0.220028	0.202316	0.84795	0.999207	no
CAND1	CAND1	CAND1	chr12:67663060-67708472	ES_l	ES_b	OK	54.1856	59.7789	0.141728	0.283235	0.77815	0.999207	no
CAND1.11	CAND1.11	CAND1.11	chr11:10329859-10452220	ES_l	ES_b	NOTEST	0.633774	0.467674	-0.438467	0	1	1	no
CAND2	CAND2	CAND2	chr3:12838170-12876313	ES_l	ES_b	OK	4.35207	3.72484	-0.224521	-0.26136	0.786	0.999207	no
CANT1	CANT1	CANT1	chr17:76987797-77005899	ES_l	ES_b	OK	11.7898	10.8876	-0.114856	-0.16711	0.8697	0.999207	no
CANX	CANX	CANX	chr5:179125929-179158639	ES_l	ES_b	OK	137.527	128.858	-0.0939363	-0.185618	0.84915	0.999207	no
CAP1	CAP1	CAP1	chr1:40506254-40538321	ES_l	ES_b	OK	73.9545	86.4217	0.224755	0.433783	0.6656	0.999207	no
CAP2	CAP2	CAP2	chr6:17393735-17558023	ES_l	ES_b	OK	9.62087	8.94948	-0.104363	-0.146455	0.882	0.999207	no
CAPG	CAPG	CAPG	chr2:85621870-85641197	ES_l	ES_b	OK	35.1334	34.3264	-0.0335225	-0.0511185	0.95805	0.999207	no
CAPN1	CAPN1	CAPN1	chr11:64948685-64979477	ES_l	ES_b	OK	45.3896	34.2416	-0.406612	-0.722488	0.462	0.999207	no
CAPN10	CAPN10	CAPN10	chr2:241526132-241538526	ES_l	ES_b	OK	8.23607	6.76831	-0.283162	-0.313332	0.7612	0.999207	no
CAPN10-AS1	CAPN10-AS1	CAPN10-AS1	chr2:241522166-241525733	ES_l	ES_b	OK	2.04217	1.93658	-0.0765905	-0.0646594	0.9505	0.999207	no
CAPN11	CAPN11	CAPN11	chr6:44126547-44152139	ES_l	ES_b	OK	1.33821	0.979847	-0.449672	-0.347098	0.72825	0.999207	no
CAPN12	CAPN12	CAPN12	chr19:39138266-39235114	ES_l	ES_b	OK	2.55022	1.6254	-0.649833	-0.162312	0.79945	0.999207	no
CAPN13	CAPN13	CAPN13	chr2:30945637-31030311	ES_l	ES_b	OK	2.49768	1.52154	-0.71506	-0.610909	0.54145	0.999207	no
CAPN14	CAPN14	CAPN14	chr2:31395921-31440411	ES_l	ES_b	NOTEST	0.119113	0.119312	0.00241755	0	1	1	no
CAPN15	CAPN15	CAPN15	chr16:577855-604636	ES_l	ES_b	OK	7.51258	5.163	-0.541099	-0.685824	0.4707	0.999207	no
CAPN2	CAPN2	CAPN2	chr1:223889294-223963720	ES_l	ES_b	OK	22.7159	22.8949	0.0113238	0.0197217	0.98275	0.999207	no
CAPN3	CAPN3	CAPN3	chr15:42651697-42704515	ES_l	ES_b	OK	0.749825	0.932429	0.314439	0.202609	0.87505	0.999207	no
CAPN5	CAPN5	CAPN5	chr11:76777991-76837198	ES_l	ES_b	OK	7.62858	6.57192	-0.215101	-0.303036	0.7577	0.999207	no
CAPN6	CAPN6	CAPN6	chrX:110488326-110513774	ES_l	ES_b	OK	4.15876	5.2471	0.335367	0.403988	0.68405	0.999207	no
CAPN7	CAPN7	CAPN7	chr3:15247732-15294423	ES_l	ES_b	OK	7.6451	7.96975	0.0600002	0.0892956	0.93205	0.999207	no
CAPN8	CAPN8	CAPN8	chr1:223714971-223853436	ES_l	ES_b	NOTEST	0	0	0	0	1	1	no
CAPN9	CAPN9	CAPN9	chr1:230883129-230937749	ES_l	ES_b	NOTEST	0.290541	0.172111	-0.755401	0	1	1	no
CAPNS1	CAPNS1	CAPNS1	chr19:36630827-36641255	ES_l	ES_b	OK	143.281	152.572	0.0906427	0.171243	0.86285	0.999207	no
CAPNS2	CAPNS2	CAPNS2	chr16:55542912-55620582	ES_l	ES_b	NOTEST	0	0.182552	inf	0	1	1	no
CAPRIN1	CAPRIN1	CAPRIN1	chr11:34073229-34124157	ES_l	ES_b	OK	107.192	128.352	0.259906	0.507528	0.6051	0.999207	no
CAPRIN2	CAPRIN2	CAPRIN2	chr12:30862485-30907448	ES_l	ES_b	OK	20.8823	25.4234	0.283876	0.513645	0.5962	0.999207	no
CAPS	CAPS	CAPS	chr19:5913654-5978320	ES_l	ES_b	OK	1.08293	0.634475	-0.771307	-0.192587	0.7954	0.999207	no
CAPS2	CAPS2	CAPS2	chr12:75669758-75784702	ES_l	ES_b	OK	1.05553	1.68287	0.672958	0.529678	0.6473	0.999207	no
CAPSL	CAPSL	CAPSL	chr5:35904397-35938881	ES_l	ES_b	NOTEST	0	0.080571	inf	0	1	1	no
CAPZA1	CAPZA1	CAPZA1	chr1:113162074-113214241	ES_l	ES_b	OK	50.2941	58.0771	0.20758	0.391509	0.696	0.999207	no
CAPZA2	CAPZA2	CAPZA2	chr7:116502562-116559313	ES_l	ES_b	OK	53.9158	47.3259	-0.18808	-0.343021	0.73155	0.999207	no
CAPZA3	CAPZA3	CAPZA3	chr12:18891044-18892122	ES_l	ES_b	NOTEST	0	0	0	0	1	1	no
CAPZB	CAPZB	CAPZB	chr1:19665266-19812135	ES_l	ES_b	OK	207.041	208.624	0.010992	0.0219846	0.9818	0.999207	no
CARD10	CARD10	CARD10	chr22:37886399-37915210	ES_l	ES_b	OK	3.44999	3.69641	0.0995355	0.103268	0.91855	0.999207	no
CARD11	CARD11	CARD11	chr7:2945709-3083579	ES_l	ES_b	OK	6.29461	8.11762	0.366939	0.533052	0.5979	0.999207	no
CARD14	CARD14	CARD14	chr17:78143790-78194199	ES_l	ES_b	NOTEST	0.0801186	0.066899	-0.260152	0	1	1	no
CARD16	CARD16	CARD16	chr11:104912052-104916051	ES_l	ES_b	NOTEST	0	0	0	0	1	1	no
CARD17	CARD17	CARD17	chr11:104963195-104972158	ES_l	ES_b	NOTEST	0	0	0	0	1	1	no
CARD18	CARD18	CARD18	chr11:105008447-105010461	ES_l	ES_b	NOTEST	0	0	0	0	1	1	no
CARD6	CARD6	CARD6	chr5:40841409-40855456	ES_l	ES_b	NOTEST	0.11815	0.0864728	-0.450307	0	1	1	no
CARD8	CARD8	CARD8	chr19:48711342-48761450	ES_l	ES_b	OK	11.0952	11.683	0.0744651	0.0638529	0.9373	0.999207	no
CARD8-AS1	CARD8-AS1	CARD8-AS1	chr19:48711342-48761450	ES_l	ES_b	NOTEST	0.254012	0.129394	-0.973127	0	1	1	no
CARD9	CARD9	CARD9	chr9:139258407-139268133	ES_l	ES_b	NOTEST	0.0856604	0.0572542	-0.581247	0	1	1	no
CARF	CARF	CARF	chr2:203745322-203851208	ES_l	ES_b	OK	1.64786	2.12859	0.369306	0.219463	0.8267	0.999207	no
CARHSP1	CARHSP1	CARHSP1	chr16:8946798-8962869	ES_l	ES_b	OK	94.6086	81.3492	-0.217843	-0.423901	0.67475	0.999207	no
CARKD	CARKD	CARKD	chr13:111267806-111292342	ES_l	ES_b	OK	16.4463	15.5185	-0.0837656	-0.11923	0.9111	0.999207	no
CARM1	CARM1	CARM1	chr19:10982252-11040916	ES_l	ES_b	OK	60.7513	58.6263	-0.0513675	-0.0862821	0.92565	0.999207	no
CARNS1	CARNS1	CARNS1	chr11:67183148-67193078	ES_l	ES_b	NOTEST	0.600136	0.389203	-0.624768	0	1	1	no
CARS	CARS	CARS	chr11:3022151-3078681	ES_l	ES_b	OK	29.2887	35.8064	0.289874	0.495712	0.6088	0.999207	no
CARS2	CARS2	CARS2	chr13:111293756-111358527	ES_l	ES_b	OK	18.3126	17.5568	-0.0608052	-0.0853349	0.93495	0.999207	no
CARTPT	CARTPT	CARTPT	chr5:71014989-71016875	ES_l	ES_b	NOTEST	0	0	0	0	1	1	no
CASC1	CASC1	CASC1	chr12:25205180-25348094	ES_l	ES_b	NOTEST	0.0251285	0.0588443	1.22758	0	1	1	no
CASC10	CASC10	CASC10	chr10:21783420-21786213	ES_l	ES_b	OK	14.529	8.54796	-0.765283	-0.887599	0.34685	0.999207	no
CASC11	CASC11	CASC11	chr8:128712852-128746213	ES_l	ES_b	NOTEST	0	0.0949707	inf	0	1	1	no
CASC15	CASC15	CASC15	chr6:21666674-22194616	ES_l	ES_b	OK	3.98854	3.57204	-0.159112	-0.136319	0.8924	0.999207	no
CASC16	CASC16	CASC16	chr16:52585998-52640887	ES_l	ES_b	NOTEST	0	0	0	0	1	1	no
CASC17	CASC17	CASC17	chr17:69093914-69198320	ES_l	ES_b	NOTEST	0	0	0	0	1	1	no
CASC18	CASC18	CASC18	chr12:106097980-106137841	ES_l	ES_b	NOTEST	0.0283417	0	#NAME?	0	1	1	no
CASC19	CASC19	CASC19	chr8:128200030-128209872	ES_l	ES_b	NOTEST	0	0	0	0	1	1	no
CASC2	CASC2	CASC2	chr10:119806331-119969665	ES_l	ES_b	NOTEST	0.21728	0.20644	-0.0738334	0	1	1	no
CASC20	CASC20	CASC20	chr20:6407378-6509106	ES_l	ES_b	NOTEST	0	0	0	0	1	1	no
CASC21	CASC21	CASC21	chr8:128256881-128494384	ES_l	ES_b	NOTEST	0.174127	0.416541	1.25832	0	1	1	no
CASC23	CASC23	CASC23	chr11:8032824-8038056	ES_l	ES_b	NOTEST	0	0	0	0	1	1	no
CASC3	CASC3	CASC3	chr17:38296506-38328431	ES_l	ES_b	OK	37.3405	39.524	0.0819883	0.154496	0.8744	0.999207	no
CASC4	CASC4	CASC4	chr15:44580908-44707959	ES_l	ES_b	OK	14.7342	16.38	0.152772	0.252715	0.8028	0.999207	no
CASC5	CASC5	CASC5	chr15:40886446-40954881	ES_l	ES_b	OK	5.0532	5.76723	0.190681	0.312949	0.74825	0.999207	no
CASC6	CASC6	CASC6	chr6:92338757-92400146	ES_l	ES_b	NOTEST	0	0	0	0	1	1	no
CASC8	CASC8	CASC8	chr8:128256881-128494384	ES_l	ES_b	NOTEST	0.0444962	0.104737	1.23501	0	1	1	no
CASC9	CASC9	CASC9	chr8:76135351-76191124	ES_l	ES_b	OK	6.69342	8.52535	0.349015	0.374936	0.7173	0.999207	no
CASD1	CASD1	CASD1	chr7:94139169-94186328	ES_l	ES_b	OK	13.5493	13.5837	0.00366135	0.00576463	0.9953	0.999207	no
CASK	CASK	CASK	chrX:41374188-41782287	ES_l	ES_b	OK	16.7268	16.6068	-0.0103923	-0.0192489	0.9836	0.999207	no
CASKIN1	CASKIN1	CASKIN1	chr16:2205798-2246465	ES_l	ES_b	OK	1.23934	0.881314	-0.491848	-0.150278	0.7655	0.999207	no
CASKIN2	CASKIN2	CASKIN2	chr17:73452663-73511664	ES_l	ES_b	OK	4.87418	3.41379	-0.513783	-0.398772	0.6837	0.999207	no
CASP1	CASP1	CASP1	chr11:104896236-104905884	ES_l	ES_b	NOTEST	0	0	0	0	1	1	no
CASP10	CASP10	CASP10	chr2:202047603-202094129	ES_l	ES_b	OK	1.99311	1.69998	-0.229501	-0.197978	0.80935	0.999207	no
CASP12	CASP12	CASP12	chr11:104756444-104769397	ES_l	ES_b	NOTEST	0	0	0	0	1	1	no
CASP14	CASP14	CASP14	chr19:15160290-15169103	ES_l	ES_b	NOTEST	0	0	0	0	1	1	no
CASP1P2	CASP1P2	CASP1P2	chr11:104933328-104942257	ES_l	ES_b	NOTEST	0	0	0	0	1	1	no
CASP2	CASP2	CASP2	chr7:142985307-143004789	ES_l	ES_b	OK	13.263	14.6731	0.145769	0.226944	0.8166	0.999207	no
CASP3	CASP3	CASP3	chr4:185548849-185570629	ES_l	ES_b	OK	33.5681	32.6595	-0.0395844	-0.0696346	0.94395	0.999207	no
CASP4	CASP4	CASP4	chr11:104813593-104839325	ES_l	ES_b	NOTEST	0.139382	0.162585	0.222145	0	1	1	no
CASP5	CASP5	CASP5	chr11:104864966-104893895	ES_l	ES_b	NOTEST	0	0	0	0	1	1	no
CASP6	CASP6	CASP6	chr4:110609784-110624629	ES_l	ES_b	OK	11.9074	15.201	0.352309	0.431237	0.6712	0.999207	no
CASP7	CASP7	CASP7	chr10:115438920-115490668	ES_l	ES_b	OK	3.09721	2.80179	-0.144619	-0.137667	0.8897	0.999207	no
CASP8	CASP8	CASP8	chr2:202098165-202152434	ES_l	ES_b	OK	2.10449	2.52205	0.261121	0.255964	0.80565	0.999207	no
CASP8AP2	CASP8AP2	CASP8AP2	chr6:90539618-90584155	ES_l	ES_b	OK	8.30176	8.76	0.0775147	0.131606	0.89095	0.999207	no
CASP9	CASP9	CASP9	chr1:15817895-15851285	ES_l	ES_b	OK	6.97688	7.72601	0.147141	0.185456	0.85595	0.999207	no
CASQ1	CASQ1	CASQ1	chr1:160160284-160171676	ES_l	ES_b	NOTEST	0.578806	0.568078	-0.0269915	0	1	1	no
CASQ2	CASQ2	CASQ2	chr1:116242625-116311426	ES_l	ES_b	NOTEST	0.023632	0.0282109	0.255511	0	1	1	no
CASR	CASR	CASR	chr3:121902529-122005344	ES_l	ES_b	NOTEST	0.0565345	0	#NAME?	0	1	1	no
CASS4	CASS4	CASS4	chr20:54987167-55034396	ES_l	ES_b	NOTEST	0.0434751	0.0514128	0.241938	0	1	1	no
CAST	CAST	CAST	chr5:95997740-96149848	ES_l	ES_b	OK	15.7907	18.4711	0.226193	0.303189	0.7659	0.999207	no
CASZ1	CASZ1	CASZ1	chr1:10696665-10856733	ES_l	ES_b	OK	1.05041	0.847	-0.310516	-0.238565	0.8199	0.999207	no
CAT	CAT	CAT	chr11:34460471-34493607	ES_l	ES_b	OK	8.23256	8.53168	0.0514883	0.0628086	0.9509	0.999207	no
CATIP	CATIP	CATIP	chr2:219135114-219232817	ES_l	ES_b	NOTEST	0.0625969	0	#NAME?	0	1	1	no
CATIP-AS1	CATIP-AS1	CATIP-AS1	chr2:219135114-219232817	ES_l	ES_b	NOTEST	0.686742	0.536959	-0.354955	0	1	1	no
CATIP-AS2	CATIP-AS2	CATIP-AS2	chr2:219135114-219232817	ES_l	ES_b	NOTEST	0	0	0	0	1	1	no
CATSPER1	CATSPER1	CATSPER1	chr11:65784222-65793988	ES_l	ES_b	NOTEST	0	0.036614	inf	0	1	1	no
CATSPER2	CATSPER2	CATSPER2	chr15:43922759-43941043	ES_l	ES_b	OK	1.2352	1.67212	0.436936	0.281639	0.791	0.999207	no
CATSPER2P1	CATSPER2P1	CATSPER2P1	chr15:44028145-44038496	ES_l	ES_b	NOTEST	0.289027	0.23048	-0.326562	0	1	1	no
CATSPER3	CATSPER3	CATSPER3	chr5:134303595-134347397	ES_l	ES_b	NOTEST	0.124444	0.442831	1.83126	0	1	1	no
CATSPER4	CATSPER4	CATSPER4	chr1:26517118-26529033	ES_l	ES_b	OK	0.711532	0.638648	-0.155907	-0.103652	0.9159	0.999207	no
CATSPERB	CATSPERB	CATSPERB	chr14:92047117-92198430	ES_l	ES_b	NOTEST	0.0552702	0.111173	1.00823	0	1	1	no
CATSPERD	CATSPERD	CATSPERD	chr19:5720687-5778742	ES_l	ES_b	NOTEST	0	0	0	0	1	1	no
CATSPERG	CATSPERG	CATSPERG	chr19:38826442-38861589	ES_l	ES_b	NOTEST	0.353716	0.0942133	-1.90859	0	1	1	no
CAV1	CAV1	CAV1	chr7:116164838-116201239	ES_l	ES_b	OK	2.56957	4.23038	0.719261	0.720776	0.4957	0.999207	no
CAV2	CAV2	CAV2	chr7:116139654-116148595	ES_l	ES_b	NOTEST	0.225535	0.426304	0.918532	0	1	1	no
CAV3	CAV3	CAV3	chr3:8775485-8788451	ES_l	ES_b	NOTEST	0	0	0	0	1	1	no
CBFA2T2	CBFA2T2	CBFA2T2	chr20:32077927-32237837	ES_l	ES_b	OK	6.07459	5.20773	-0.222132	-0.33362	0.7309	0.999207	no
CBFA2T3	CBFA2T3	CBFA2T3	chr16:88941262-89043504	ES_l	ES_b	NOTEST	0.40876	0.484115	0.244094	0	1	1	no
CBFB	CBFB	CBFB	chr16:67063049-67134958	ES_l	ES_b	OK	16.7578	19.6264	0.227965	0.36782	0.71055	0.999207	no
CBL	CBL	CBL	chr11:119076985-119178859	ES_l	ES_b	OK	18.9375	21.0267	0.150979	0.293425	0.7612	0.999207	no
CBLB	CBLB	CBLB	chr3:105377108-105587887	ES_l	ES_b	OK	8.13682	9.24737	0.184578	0.27488	0.78345	0.999207	no
CBLC	CBLC	CBLC	chr19:45281125-45303903	ES_l	ES_b	OK	15.5283	12.2755	-0.339124	-0.409473	0.67335	0.999207	no
CBLL1	CBLL1	CBLL1	chr7:107384141-107402112	ES_l	ES_b	OK	10.016	12.7346	0.346445	0.541417	0.57845	0.999207	no
CBLN1	CBLN1	CBLN1	chr16:49311828-49315742	ES_l	ES_b	OK	0.800596	0.811317	0.0191924	0.0137863	0.97585	0.999207	no
CBLN2	CBLN2	CBLN2	chr18:70203914-70211723	ES_l	ES_b	NOTEST	0	0.032274	inf	0	1	1	no
CBLN3	CBLN3	CBLN3	chr14:24895739-24912111	ES_l	ES_b	NOTEST	0.378948	0.484798	0.355383	0	1	1	no
CBLN4	CBLN4	CBLN4	chr20:54572412-54580528	ES_l	ES_b	NOTEST	0	0	0	0	1	1	no
CBR1	CBR1	CBR1	chr21:37441939-37498938	ES_l	ES_b	OK	55.1723	56.3	0.0291931	0.0480282	0.9609	0.999207	no
CBR3	CBR3	CBR3	chr21:37504064-37528606	ES_l	ES_b	NOTEST	0.292956	0.254141	-0.205053	0	1	1	no
CBR3-AS1	CBR3-AS1	CBR3-AS1	chr21:37504064-37528606	ES_l	ES_b	NOTEST	0.0595499	0.0718046	0.269977	0	1	1	no
CBR4	CBR4	CBR4	chr4:169908741-169931468	ES_l	ES_b	OK	15.2995	18.6528	0.285903	0.476634	0.62415	0.999207	no
CBS	CBS	CBS	chr21:44473300-44496472	ES_l	ES_b	OK	177.032	171.711	-0.0440295	-0.0872493	0.9255	0.999207	no
CBWD1	CBWD1	CBWD1	chr9:121037-179075	ES_l	ES_b	OK	6.18892	7.34743	0.247551	0.28177	0.77195	0.999207	no
CBWD2	CBWD2	CBWD2	chr2:114195267-114253781	ES_l	ES_b	OK	6.46684	6.04399	-0.0975595	-0.109788	0.9119	0.999207	no
CBWD3	CBWD3	CBWD3	chr9:70856804-70914951	ES_l	ES_b	NOTEST	0	0	0	0	1	1	no
CBWD5	CBWD5	CBWD5	chr9:70856804-70914951	ES_l	ES_b	NOTEST	0	0	0	0	1	1	no
CBWD6	CBWD6	CBWD6	chr9:69204537-69262630	ES_l	ES_b	NOTEST	0.667128	0.655269	-0.0258758	0	1	1	no
CBX1	CBX1	CBX1	chr17:46147413-46178883	ES_l	ES_b	OK	98.9785	84.9295	-0.220849	-0.432632	0.6585	0.999207	no
CBX2	CBX2	CBX2	chr17:77751976-77761449	ES_l	ES_b	OK	50.6295	41.7987	-0.276518	-0.488424	0.5925	0.999207	no
CBX3	CBX3	CBX3	chr7:26240830-26253227	ES_l	ES_b	OK	97.9704	112.666	0.201639	0.395228	0.69235	0.999207	no
CBX3P2	CBX3P2	CBX3P2	chr18:2652168-2655394	ES_l	ES_b	NOTEST	0.253677	0.469836	0.889165	0	1	1	no
CBX4	CBX4	CBX4	chr17:77806954-77813213	ES_l	ES_b	OK	1.36328	0.787562	-0.791617	-0.559824	0.6017	0.999207	no
CBX5	CBX5	CBX5	chr12:54624730-54673915	ES_l	ES_b	OK	80.3901	90.0716	0.164054	0.322649	0.7437	0.999207	no
CBX6	CBX6	CBX6	chr22:39257431-39268339	ES_l	ES_b	OK	8.55385	6.64894	-0.36345	-0.547648	0.57755	0.999207	no
CBX7	CBX7	CBX7	chr22:39526778-39548538	ES_l	ES_b	OK	5.06097	4.25527	-0.250163	-0.290463	0.7696	0.999207	no
CBX8	CBX8	CBX8	chr17:77768175-77770915	ES_l	ES_b	OK	0.953641	0.301129	-1.66306	-1.07165	0.2987	0.999207	no
CBY1	CBY1	CBY1	chr22:39052657-39069855	ES_l	ES_b	OK	20.2084	25.8393	0.354612	0.481207	0.61985	0.999207	no
CBY3	CBY3	CBY3	chr5:179105558-179107975	ES_l	ES_b	NOTEST	0	0.193141	inf	0	1	1	no
CC2D1A	CC2D1A	CC2D1A	chr19:14016955-14041693	ES_l	ES_b	OK	9.43463	6.50283	-0.536898	-0.727777	0.46325	0.999207	no
CC2D1B	CC2D1B	CC2D1B	chr1:52816264-52831877	ES_l	ES_b	OK	3.34208	3.04371	-0.134918	-0.164828	0.8727	0.999207	no
CC2D2A	CC2D2A	CC2D2A	chr4:15471488-15603180	ES_l	ES_b	OK	3.6675	4.09432	0.158825	0.195056	0.82645	0.999207	no
CC2D2B	CC2D2B	CC2D2B	chr10:97471535-97849992	ES_l	ES_b	NOTEST	0	0	0	0	1	1	no
CCAR1	CCAR1	CCAR1	chr10:70480900-70552134	ES_l	ES_b	OK	27.6726	27.0839	-0.0310263	-0.0581701	0.9526	0.999207	no
CCAR2	CCAR2	CCAR2	chr8:22462144-22526661	ES_l	ES_b	OK	47.4712	47.1276	-0.0104804	-0.0189609	0.98525	0.999207	no
CCAT1	CCAT1	CCAT1	chr8:128219626-128231513	ES_l	ES_b	NOTEST	0	0	0	0	1	1	no
CCAT2	CCAT2	CCAT2	chr8:128256881-128494384	ES_l	ES_b	NOTEST	0	0.051127	inf	0	1	1	no
CCBE1	CCBE1	CCBE1	chr18:57098170-57364644	ES_l	ES_b	OK	1.62448	1.14469	-0.505017	-0.497194	0.6234	0.999207	no
CCBL1	CCBL1	CCBL1	chr9:131595220-131644354	ES_l	ES_b	OK	16.3673	15.3691	-0.0907858	-0.125286	0.89695	0.999207	no
CCBL2	CCBL2	CCBL2	chr1:89401455-89458643	ES_l	ES_b	OK	30.6761	29.0025	-0.0809388	-0.10813	0.91515	0.999207	no
CCDC101	CCDC101	CCDC101	chr16:28565248-28603111	ES_l	ES_b	OK	6.51674	6.34341	-0.0388913	-0.0335755	0.97455	0.999207	no
CCDC102A	CCDC102A	CCDC102A	chr16:57546089-57570477	ES_l	ES_b	OK	1.92867	0.719078	-1.42339	-1.07909	0.27315	0.999207	no
CCDC102B	CCDC102B	CCDC102B	chr18:66382490-66722426	ES_l	ES_b	NOTEST	0.555105	0.703411	0.341607	0	1	1	no
CCDC103	CCDC103	CCDC103	chr17:42977079-42981047	ES_l	ES_b	OK	1.09029	1.41053	0.371521	0.264038	0.80335	0.999207	no
CCDC105	CCDC105	CCDC105	chr19:15121538-15134083	ES_l	ES_b	NOTEST	0.0457126	0.0524879	0.199391	0	1	1	no
CCDC106	CCDC106	CCDC106	chr19:56158953-56164526	ES_l	ES_b	OK	6.2564	5.89754	-0.0852173	-0.0858426	0.93155	0.999207	no
CCDC107	CCDC107	CCDC107	chr9:35658286-35665278	ES_l	ES_b	OK	7.44754	6.56534	-0.181894	-0.139726	0.88425	0.999207	no
CCDC108	CCDC108	CCDC108	chr2:219866936-219906273	ES_l	ES_b	NOTEST	0.149907	0.0405599	-1.88594	0	1	1	no
CCDC109B	CCDC109B	CCDC109B	chr4:110481354-110608872	ES_l	ES_b	OK	7.78513	7.99937	0.0391658	0.0391558	0.96995	0.999207	no
CCDC110	CCDC110	CCDC110	chr4:186350544-186392913	ES_l	ES_b	OK	0.738381	1.22044	0.724965	0.418066	0.68085	0.999207	no
CCDC112	CCDC112	CCDC112	chr5:114602884-114632458	ES_l	ES_b	OK	7.31422	8.06541	0.141044	0.194505	0.84925	0.999207	no
CCDC113	CCDC113	CCDC113	chr16:58283839-58328951	ES_l	ES_b	OK	4.96021	6.55612	0.40244	0.574687	0.56425	0.999207	no
CCDC114	CCDC114	CCDC114	chr19:48799708-48823332	ES_l	ES_b	OK	1.01886	0.758464	-0.425805	-0.30125	0.7771	0.999207	no
CCDC115	CCDC115	CCDC115	chr2:131095505-131100254	ES_l	ES_b	OK	13.0346	14.3932	0.143043	0.188654	0.84515	0.999207	no
CCDC116	CCDC116	CCDC116	chr22:21987085-21991616	ES_l	ES_b	NOTEST	0.0710352	0	#NAME?	0	1	1	no
CCDC117	CCDC117	CCDC117	chr22:29168661-29185289	ES_l	ES_b	OK	20.0605	20.226	0.0118544	0.0204984	0.9811	0.999207	no
CCDC12	CCDC12	CCDC12	chr3:46963219-47051194	ES_l	ES_b	OK	46.9892	42.2977	-0.151751	-0.166844	0.86135	0.999207	no
CCDC120	CCDC120	CCDC120	chrX:48910960-48927510	ES_l	ES_b	OK	3.67971	3.06413	-0.264115	-0.279635	0.78525	0.999207	no
CCDC121	CCDC121	CCDC121	chr2:27848505-27917847	ES_l	ES_b	OK	1.1474	0.963342	-0.252248	-0.067772	0.9094	0.999207	no
CCDC122	CCDC122	CCDC122	chr13:44410488-44468068	ES_l	ES_b	OK	2.61002	2.68407	0.0403659	0.0302037	0.9785	0.999207	no
CCDC124	CCDC124	CCDC124	chr19:18043823-18054794	ES_l	ES_b	OK	57.2183	47.565	-0.266578	-0.4057	0.6763	0.999207	no
CCDC125	CCDC125	CCDC125	chr5:68576518-68628620	ES_l	ES_b	OK	1.16111	2.37871	1.03468	0.98087	0.3565	0.999207	no
CCDC126	CCDC126	CCDC126	chr7:23636997-23684327	ES_l	ES_b	OK	2.09053	2.89575	0.47007	0.436073	0.6611	0.999207	no
CCDC127	CCDC127	CCDC127	chr5:204874-218297	ES_l	ES_b	OK	14.8869	15.7726	0.0833759	0.104109	0.9132	0.999207	no
CCDC129	CCDC129	CCDC129	chr7:31553684-31698334	ES_l	ES_b	NOTEST	0.0747476	0.159745	1.09567	0	1	1	no
CCDC13	CCDC13	CCDC13	chr3:42749873-42815126	ES_l	ES_b	NOTEST	0.0465034	0.131564	1.50036	0	1	1	no
CCDC13-AS1	CCDC13-AS1	CCDC13-AS1	chr3:42749873-42815126	ES_l	ES_b	NOTEST	0	0	0	0	1	1	no
CCDC130	CCDC130	CCDC130	chr19:13858752-13874106	ES_l	ES_b	OK	8.73635	7.05656	-0.308065	-0.324419	0.74825	0.999207	no
CCDC134	CCDC134	CCDC134	chr22:42196625-42222303	ES_l	ES_b	OK	5.13236	4.38481	-0.227108	-0.202607	0.8333	0.999207	no
CCDC136	CCDC136	CCDC136	chr7:128431463-128462187	ES_l	ES_b	OK	10.0764	9.72263	-0.051556	-0.0621706	0.9501	0.999207	no
CCDC137	CCDC137	CCDC137	chr17:79633760-79640936	ES_l	ES_b	OK	15.8275	13.0529	-0.278065	-0.403111	0.67895	0.999207	no
CCDC138	CCDC138	CCDC138	chr2:109403205-109493047	ES_l	ES_b	OK	9.62714	10.5342	0.129898	0.167796	0.86615	0.999207	no
CCDC14	CCDC14	CCDC14	chr3:123632273-123680255	ES_l	ES_b	OK	28.5013	28.5678	0.00336155	0.0062106	0.99565	0.999207	no
CCDC140	CCDC140	CCDC140	chr2:223064605-223169936	ES_l	ES_b	NOTEST	0	0	0	0	1	1	no
CCDC141	CCDC141	CCDC141	chr2:179694483-179914786	ES_l	ES_b	OK	0.557831	0.935077	0.745258	0.685962	0.50645	0.999207	no
CCDC142	CCDC142	CCDC142	chr2:74699958-74721691	ES_l	ES_b	OK	1.44595	1.18922	-0.282004	-0.144284	0.8686	0.999207	no
CCDC144A	CCDC144A	CCDC144A	chr17:16593638-16678313	ES_l	ES_b	NOTEST	0.0557758	0.0918471	0.719595	0	1	1	no
CCDC144B	CCDC144B	CCDC144B	chr17:18441114-18528930	ES_l	ES_b	NOTEST	0.115808	0.0753539	-0.619979	0	1	1	no
CCDC144CP	CCDC144CP	CCDC144CP	chr17:20224486-20305504	ES_l	ES_b	NOTEST	0.0682198	0.064952	-0.0708161	0	1	1	no
CCDC144NL	CCDC144NL	CCDC144NL	chr17:20766707-20808543	ES_l	ES_b	NOTEST	0.223402	0.202716	-0.14018	0	1	1	no
CCDC144NL-AS1	CCDC144NL-AS1	CCDC144NL-AS1	chr17:20766707-20808543	ES_l	ES_b	OK	11.2748	12.6534	0.166419	0.248322	0.79865	0.999207	no
CCDC146	CCDC146	CCDC146	chr7:76751933-76924521	ES_l	ES_b	OK	1.24344	1.0444	-0.251662	-0.212847	0.83775	0.999207	no
CCDC148	CCDC148	CCDC148	chr2:159023161-159313265	ES_l	ES_b	OK	0.573317	0.776458	0.437573	0.272793	0.78975	0.999207	no
CCDC148-AS1	CCDC148-AS1	CCDC148-AS1	chr2:159023161-159313265	ES_l	ES_b	NOTEST	0	0	0	0	1	1	no
CCDC149	CCDC149	CCDC149	chr4:24807738-24981826	ES_l	ES_b	OK	2.87986	2.92426	0.0220724	0.0235867	0.982	0.999207	no
CCDC15	CCDC15	CCDC15	chr11:124824016-124911385	ES_l	ES_b	OK	1.02645	1.4089	0.4569	0.425152	0.6706	0.999207	no
CCDC150	CCDC150	CCDC150	chr2:197504355-197597530	ES_l	ES_b	OK	5.65469	6.2228	0.138117	0.195405	0.84365	0.999207	no
CCDC151	CCDC151	CCDC151	chr19:11531271-11561782	ES_l	ES_b	OK	1.61291	1.38899	-0.215622	-0.0457431	0.9183	0.999207	no
CCDC152	CCDC152	CCDC152	chr5:42756919-42812024	ES_l	ES_b	NOTEST	0.0936859	0.154062	0.717604	0	1	1	no
CCDC153	CCDC153	CCDC153	chr11:119060962-119066584	ES_l	ES_b	OK	4.35676	2.36201	-0.883242	-0.623301	0.55335	0.999207	no
CCDC154	CCDC154	CCDC154	chr16:1484388-1494490	ES_l	ES_b	NOTEST	0.25226	0.095107	-1.40729	0	1	1	no
CCDC155	CCDC155	CCDC155	chr19:49891474-49921256	ES_l	ES_b	NOTEST	0	0	0	0	1	1	no
CCDC157	CCDC157	CCDC157	chr22:30727976-30773894	ES_l	ES_b	OK	1.01988	0.856354	-0.252122	-0.0595055	0.8779	0.999207	no
CCDC158	CCDC158	CCDC158	chr4:77234191-77328458	ES_l	ES_b	NOTEST	0	0	0	0	1	1	no
CCDC159	CCDC159	CCDC159	chr19:11457180-11465620	ES_l	ES_b	OK	2.27369	1.97888	-0.200356	-0.144934	0.887	0.999207	no
CCDC160	CCDC160	CCDC160	chrX:133371076-133379808	ES_l	ES_b	OK	3.86542	3.48005	-0.151516	-0.133346	0.902	0.999207	no
CCDC162P	CCDC162P	CCDC162P	chr6:109615505-109629423	ES_l	ES_b	OK	1.67772	2.14739	0.356086	0.239131	0.8082	0.999207	no
CCDC163P	CCDC163P	CCDC163P	chr1:45959597-45965751	ES_l	ES_b	OK	1.61417	1.92548	0.254424	0.206001	0.8667	0.999207	no
CCDC166	CCDC166	CCDC166	chr8:144788863-144790279	ES_l	ES_b	NOTEST	0	0	0	0	1	1	no
CCDC167	CCDC167	CCDC167	chr6:37450696-37467700	ES_l	ES_b	OK	18.6338	17.2938	-0.107663	-0.108218	0.91215	0.999207	no
CCDC168	CCDC168	CCDC168	chr13:103381716-103411422	ES_l	ES_b	NOTEST	0	0.00503055	inf	0	1	1	no
CCDC169	CCDC169	CCDC169	chr13:36742344-36871992	ES_l	ES_b	OK	4.55062	3.55636	-0.355661	-0.211144	0.8214	0.999207	no
CCDC169-SOHLH2	CCDC169-SOHLH2	CCDC169-SOHLH2	chr13:36742344-36871992	ES_l	ES_b	OK	4.74594	6.46294	0.445496	0.480092	0.622	0.999207	no
CCDC17	CCDC17	CCDC17	chr1:46085715-46089731	ES_l	ES_b	NOTEST	0.578731	0.135675	-2.09274	0	1	1	no
CCDC170	CCDC170	CCDC170	chr6:151815174-151942328	ES_l	ES_b	NOTEST	0.0222169	0.0385572	0.795344	0	1	1	no
CCDC171	CCDC171	CCDC171	chr9:15553096-15971897	ES_l	ES_b	OK	0.656389	0.981783	0.580854	0.498193	0.6131	0.999207	no
CCDC172	CCDC172	CCDC172	chr10:118083939-118139541	ES_l	ES_b	OK	0.693854	1.19648	0.786092	0.557196	0.593	0.999207	no
CCDC173	CCDC173	CCDC173	chr2:170501934-170550931	ES_l	ES_b	NOTEST	0.43297	0.373614	-0.212718	0	1	1	no
CCDC174	CCDC174	CCDC174	chr3:14693252-14714166	ES_l	ES_b	OK	6.29174	6.04579	-0.0575286	-0.0766475	0.93845	0.999207	no
CCDC175	CCDC175	CCDC175	chr14:59951160-60043549	ES_l	ES_b	NOTEST	0.0372611	0.0845163	1.18156	0	1	1	no
CCDC176	CCDC176	CCDC176	chr14:74486058-74551196	ES_l	ES_b	NOTEST	0.462754	0.391169	-0.242452	0	1	1	no
CCDC177	CCDC177	CCDC177	chr14:70036530-70041600	ES_l	ES_b	OK	2.29639	1.48104	-0.63275	-0.542816	0.59215	0.999207	no
CCDC178	CCDC178	CCDC178	chr18:30517365-31020685	ES_l	ES_b	NOTEST	0	0.0360713	inf	0	1	1	no
CCDC179	CCDC179	CCDC179	chr11:22868467-22881972	ES_l	ES_b	NOTEST	0	0	0	0	1	1	no
CCDC18	CCDC18	CCDC18	chr1:93646272-93744287	ES_l	ES_b	OK	4.22914	5.74059	0.440835	0.640262	0.5138	0.999207	no
CCDC180	CCDC180	CCDC180	chr9:100000707-100139577	ES_l	ES_b	OK	0.6728	0.981397	0.544659	0.322781	0.74395	0.999207	no
CCDC181	CCDC181	CCDC181	chr1:169075946-169429907	ES_l	ES_b	OK	2.96988	2.60678	-0.188138	-0.0920378	0.73655	0.999207	no
CCDC182	CCDC182	CCDC182	chr17:55821841-55822690	ES_l	ES_b	NOTEST	0	0	0	0	1	1	no
CCDC183	CCDC183	CCDC183	chr9:139690789-139735639	ES_l	ES_b	OK	1.51617	0.941542	-0.687332	-0.175515	0.78205	0.999207	no
CCDC183-AS1	CCDC183-AS1	CCDC183-AS1	chr9:139690789-139735639	ES_l	ES_b	NOTEST	0.0788309	0.187926	1.25333	0	1	1	no
CCDC184	CCDC184	CCDC184	chr12:48577365-48579709	ES_l	ES_b	OK	0.769573	1.30077	0.757231	0.538677	0.60725	0.999207	no
CCDC185	CCDC185	CCDC185	chr1:223566714-223568812	ES_l	ES_b	NOTEST	0	0	0	0	1	1	no
CCDC186	CCDC186	CCDC186	chr10:115881973-115934364	ES_l	ES_b	OK	4.32768	4.48655	0.0520118	0.0758471	0.93725	0.999207	no
CCDC22	CCDC22	CCDC22	chrX:49091926-49121288	ES_l	ES_b	OK	4.97741	4.32412	-0.202989	-0.199126	0.84365	0.999207	no
CCDC24	CCDC24	CCDC24	chr1:44457279-44497164	ES_l	ES_b	OK	6.47561	4.70249	-0.461589	-0.32967	0.73655	0.999207	no
CCDC25	CCDC25	CCDC25	chr8:27590832-27630170	ES_l	ES_b	OK	21.5092	23.9164	0.153047	0.265343	0.78635	0.999207	no
CCDC26	CCDC26	CCDC26	chr8:130363939-130692485	ES_l	ES_b	NOTEST	0	0	0	0	1	1	no
CCDC27	CCDC27	CCDC27	chr1:3668964-3688209	ES_l	ES_b	NOTEST	0.0294392	0	#NAME?	0	1	1	no
CCDC28A	CCDC28A	CCDC28A	chr6:139046347-139114456	ES_l	ES_b	OK	8.73125	9.14509	0.0668093	0.0738659	0.94215	0.999207	no
CCDC28B	CCDC28B	CCDC28B	chr1:32665986-32670991	ES_l	ES_b	OK	14.5907	11.213	-0.379879	-0.413856	0.6831	0.999207	no
CCDC3	CCDC3	CCDC3	chr10:12938624-13141773	ES_l	ES_b	OK	0.376666	0.730268	0.955142	0.668064	0.6166	0.999207	no
CCDC30	CCDC30	CCDC30	chr1:43000559-43120335	ES_l	ES_b	NOTEST	0.142945	0.309208	1.11312	0	1	1	no
CCDC33	CCDC33	CCDC33	chr15:74528629-74628482	ES_l	ES_b	NOTEST	0.167061	0.236145	0.499296	0	1	1	no
CCDC34	CCDC34	CCDC34	chr11:27360060-27384795	ES_l	ES_b	OK	10.7655	12.4126	0.205396	0.267646	0.7852	0.999207	no
CCDC36	CCDC36	CCDC36	chr3:49235860-49295537	ES_l	ES_b	NOTEST	0.113236	0.105351	-0.104137	0	1	1	no
CCDC37	CCDC37	CCDC37	chr3:126113781-126155398	ES_l	ES_b	NOTEST	0.0310418	0.0350012	0.173188	0	1	1	no
CCDC37-AS1	CCDC37-AS1	CCDC37-AS1	chr3:126111874-126113641	ES_l	ES_b	NOTEST	0	0	0	0	1	1	no
CCDC38	CCDC38	CCDC38	chr12:96260825-96336428	ES_l	ES_b	NOTEST	0	0.0345062	inf	0	1	1	no
CCDC39	CCDC39	CCDC39	chr3:180319917-180397283	ES_l	ES_b	NOTEST	0.189601	0.201657	0.0889356	0	1	1	no
CCDC40	CCDC40	CCDC40	chr17:78010430-78074412	ES_l	ES_b	OK	2.47764	1.90629	-0.378199	-0.398692	0.69645	0.999207	no
CCDC42	CCDC42	CCDC42	chr17:8633245-8648154	ES_l	ES_b	NOTEST	0	0.0654671	inf	0	1	1	no
CCDC42B	CCDC42B	CCDC42B	chr12:113587662-113623284	ES_l	ES_b	NOTEST	0.0778099	0	#NAME?	0	1	1	no
CCDC43	CCDC43	CCDC43	chr17:42754804-42767165	ES_l	ES_b	OK	22.2459	20.8612	-0.0927231	-0.148434	0.8796	0.999207	no
CCDC47	CCDC47	CCDC47	chr17:61822609-61851088	ES_l	ES_b	OK	40.6915	42.5586	0.0647245	0.121977	0.9004	0.999207	no
CCDC50	CCDC50	CCDC50	chr3:190984943-191116459	ES_l	ES_b	OK	5.9109	7.51735	0.346845	0.5675	0.56275	0.999207	no
CCDC51	CCDC51	CCDC51	chr3:48473579-48481529	ES_l	ES_b	OK	14.7086	15.1369	0.0414062	0.0509273	0.9629	0.999207	no
CCDC53	CCDC53	CCDC53	chr12:102406617-102455902	ES_l	ES_b	OK	5.48622	6.89917	0.330611	0.311774	0.7527	0.999207	no
CCDC54	CCDC54	CCDC54	chr3:107096187-107097481	ES_l	ES_b	NOTEST	0	0	0	0	1	1	no
CCDC57	CCDC57	CCDC57	chr17:80059345-80170689	ES_l	ES_b	OK	2.47818	2.15184	-0.203709	-0.184557	0.85185	0.999207	no
CCDC58	CCDC58	CCDC58	chr3:122078437-122102078	ES_l	ES_b	OK	38.2268	43.5953	0.189591	0.262045	0.7878	0.999207	no
CCDC59	CCDC59	CCDC59	chr12:82746082-82873016	ES_l	ES_b	OK	15.0298	16.7247	0.154157	0.2027	0.8331	0.999207	no
CCDC6	CCDC6	CCDC6	chr10:61548505-61666414	ES_l	ES_b	OK	18.818	18.0077	-0.0635	-0.113863	0.9089	0.999207	no
CCDC60	CCDC60	CCDC60	chr12:119772516-119978852	ES_l	ES_b	NOTEST	0.123148	0.343443	1.47967	0	1	1	no
CCDC61	CCDC61	CCDC61	chr19:46498718-46521874	ES_l	ES_b	OK	5.02789	3.10973	-0.693163	-0.594233	0.5565	0.999207	no
CCDC62	CCDC62	CCDC62	chr12:123259055-123311927	ES_l	ES_b	NOTEST	0.076952	0.156224	1.02158	0	1	1	no
CCDC63	CCDC63	CCDC63	chr12:111284763-111345339	ES_l	ES_b	NOTEST	0.61114	0.426837	-0.517818	0	1	1	no
CCDC64	CCDC64	CCDC64	chr12:120427647-120532299	ES_l	ES_b	OK	4.92749	4.79142	-0.0403978	-0.0451667	0.9648	0.999207	no
CCDC64B	CCDC64B	CCDC64B	chr16:3077867-3089133	ES_l	ES_b	OK	2.88283	2.44306	-0.238796	-0.199421	0.8341	0.999207	no
CCDC65	CCDC65	CCDC65	chr12:49297892-49315359	ES_l	ES_b	NOTEST	0	0.0370975	inf	0	1	1	no
CCDC66	CCDC66	CCDC66	chr3:56591183-56717135	ES_l	ES_b	OK	4.66167	5.46392	0.22909	0.180513	0.8489	0.999207	no
CCDC67	CCDC67	CCDC67	chr11:93063882-93171636	ES_l	ES_b	NOTEST	0.0202283	0.0474857	1.23112	0	1	1	no
CCDC68	CCDC68	CCDC68	chr18:52568739-52626739	ES_l	ES_b	NOTEST	0.0452726	0.0177263	-1.35274	0	1	1	no
CCDC69	CCDC69	CCDC69	chr5:150560612-150603654	ES_l	ES_b	OK	4.79782	4.03334	-0.250402	-0.289573	0.7725	0.999207	no
CCDC7	CCDC7	CCDC7	chr10:32735009-33171792	ES_l	ES_b	NOTEST	0.232424	0.338221	0.541206	0	1	1	no
CCDC70	CCDC70	CCDC70	chr13:52436116-52440372	ES_l	ES_b	NOTEST	0	0	0	0	1	1	no
CCDC71	CCDC71	CCDC71	chr3:49199967-49203785	ES_l	ES_b	OK	13.2796	12.6207	-0.0734159	-0.0917886	0.92215	0.999207	no
CCDC71L	CCDC71L	CCDC71L	chr7:106297210-106301634	ES_l	ES_b	OK	3.63855	3.54901	-0.0359496	-0.0404174	0.9692	0.999207	no
CCDC73	CCDC73	CCDC73	chr11:32605312-32816204	ES_l	ES_b	NOTEST	0.0129554	0.0150221	0.213537	0	1	1	no
CCDC74A	CCDC74A	CCDC74A	chr2:132202795-132366974	ES_l	ES_b	OK	4.10713	4.63268	0.173716	0.102591	0.9152	0.999207	no
CCDC74B	CCDC74B	CCDC74B	chr2:130887195-130902707	ES_l	ES_b	OK	0.659176	1.5389	1.22317	0.825296	0.40915	0.999207	no
CCDC77	CCDC77	CCDC77	chr12:389222-551806	ES_l	ES_b	OK	16.2937	18.3137	0.168607	0.192452	0.84895	0.999207	no
CCDC78	CCDC78	CCDC78	chr16:771141-776473	ES_l	ES_b	OK	1.03948	0.724264	-0.521281	-0.274891	0.78175	0.999207	no
CCDC79	CCDC79	CCDC79	chr16:66788878-66835523	ES_l	ES_b	NOTEST	0	0	0	0	1	1	no
CCDC8	CCDC8	CCDC8	chr19:46913585-46916919	ES_l	ES_b	OK	5.73716	4.97716	-0.205014	-0.249273	0.80205	0.999207	no
CCDC80	CCDC80	CCDC80	chr3:112323232-112359990	ES_l	ES_b	OK	2.35877	1.82668	-0.368811	-0.408632	0.67315	0.999207	no
CCDC81	CCDC81	CCDC81	chr11:86085777-86134151	ES_l	ES_b	NOTEST	0.252927	0.16353	-0.629167	0	1	1	no
CCDC82	CCDC82	CCDC82	chr11:96085928-96123083	ES_l	ES_b	OK	7.5319	8.04396	0.0948916	0.12818	0.90265	0.999207	no
CCDC83	CCDC83	CCDC83	chr11:85566143-85631063	ES_l	ES_b	NOTEST	0	0	0	0	1	1	no
CCDC84	CCDC84	CCDC84	chr11:118868842-118889057	ES_l	ES_b	OK	9.54736	9.21737	-0.0507463	-0.0169854	0.9807	0.999207	no
CCDC85A	CCDC85A	CCDC85A	chr2:56400668-56613309	ES_l	ES_b	NOTEST	0.596231	0.393937	-0.597905	0	1	1	no
CCDC85B	CCDC85B	CCDC85B	chr11:65657874-65659106	ES_l	ES_b	OK	6.55829	3.53628	-0.891088	-0.695951	0.49615	0.999207	no
CCDC85C	CCDC85C	CCDC85C	chr14:99947738-100070727	ES_l	ES_b	OK	12.4063	9.09303	-0.44824	-0.51264	0.59375	0.999207	no
CCDC86	CCDC86	CCDC86	chr11:60609428-60623444	ES_l	ES_b	OK	27.2862	20.1932	-0.434297	-0.661112	0.4953	0.999207	no
CCDC87	CCDC87	CCDC87	chr11:66357639-66360554	ES_l	ES_b	NOTEST	0.128267	0.0613076	-1.06502	0	1	1	no
CCDC88A	CCDC88A	CCDC88A	chr2:55514977-55647057	ES_l	ES_b	OK	17.2546	17.9002	0.0530005	0.101339	0.9179	0.999207	no
CCDC88B	CCDC88B	CCDC88B	chr11:64107689-64125006	ES_l	ES_b	OK	2.80033	1.82874	-0.614748	-0.630712	0.5118	0.999207	no
CCDC88C	CCDC88C	CCDC88C	chr14:91737666-91884188	ES_l	ES_b	OK	10.1346	9.297	-0.124448	-0.215206	0.82845	0.999207	no
CCDC89	CCDC89	CCDC89	chr11:85394886-85397320	ES_l	ES_b	NOTEST	0	0	0	0	1	1	no
CCDC9	CCDC9	CCDC9	chr19:47759730-47775210	ES_l	ES_b	OK	8.58268	8.39579	-0.0317627	-0.0392997	0.96945	0.999207	no
CCDC90B	CCDC90B	CCDC90B	chr11:82970134-82997450	ES_l	ES_b	OK	12.4677	16.0307	0.36264	0.591279	0.5474	0.999207	no
CCDC91	CCDC91	CCDC91	chr12:28410132-28703099	ES_l	ES_b	OK	6.91934	7.01403	0.0196081	0.0236596	0.9813	0.999207	no
CCDC92	CCDC92	CCDC92	chr12:124420955-124457532	ES_l	ES_b	OK	0.516042	0.80334	0.638522	0.429912	0.6265	0.999207	no
CCDC93	CCDC93	CCDC93	chr2:118673053-118771739	ES_l	ES_b	OK	5.74345	6.19612	0.109448	0.172832	0.8639	0.999207	no
CCDC94	CCDC94	CCDC94	chr19:4247110-4269085	ES_l	ES_b	OK	10.6291	12.2342	0.202896	0.235969	0.8181	0.999207	no
CCDC96	CCDC96	CCDC96	chr4:6911170-7059677	ES_l	ES_b	NOTEST	0.10319	0.114852	0.154468	0	1	1	no
CCDC97	CCDC97	CCDC97	chr19:41816093-41830788	ES_l	ES_b	OK	11.9552	10.4604	-0.192702	-0.280457	0.78325	0.999207	no
CCER1	CCER1	CCER1	chr12:91345991-91348953	ES_l	ES_b	NOTEST	0	0	0	0	1	1	no
CCER2	CCER2	CCER2	chr19:39399619-39402798	ES_l	ES_b	OK	0.630298	0.759451	0.268923	0.176801	0.85265	0.999207	no
CCHCR1	CCHCR1	CCHCR1	chr6_qbl_hap6:2406049-2421866	ES_l	ES_b	OK	19.3679	18.7578	-0.0461801	-0.0721725	0.94115	0.999207	no
CCHE1	CCHE1	CCHE1	chr10:60933722-60936224	ES_l	ES_b	NOTEST	0	0.0652439	inf	0	1	1	no
CCIN	CCIN	CCIN	chr9:36169388-36171331	ES_l	ES_b	NOTEST	0.0409987	0.245577	2.58253	0	1	1	no
CCK	CCK	CCK	chr3:42299317-42307662	ES_l	ES_b	OK	1.85639	0.463241	-2.00267	-1.12641	0.2896	0.999207	no
CCKAR	CCKAR	CCKAR	chr4:26483017-26492042	ES_l	ES_b	NOTEST	0	0	0	0	1	1	no
CCKBR	CCKBR	CCKBR	chr11:6280903-6293357	ES_l	ES_b	OK	5.95022	6.9468	0.223405	0.233268	0.813	0.999207	no
CCL1	CCL1	CCL1	chr17:32687346-32690252	ES_l	ES_b	NOTEST	0	0	0	0	1	1	no
CCL11	CCL11	CCL11	chr17:32612686-32615199	ES_l	ES_b	NOTEST	0	0	0	0	1	1	no
CCL13	CCL13	CCL13	chr17:32683470-32685629	ES_l	ES_b	NOTEST	0	0	0	0	1	1	no
CCL14	CCL14	CCL14	chr17:34310691-34329084	ES_l	ES_b	NOTEST	0	0	0	0	1	1	no
CCL15	CCL15	CCL15	chr17:34310691-34329084	ES_l	ES_b	NOTEST	0	0	0	0	1	1	no
CCL15-CCL14	CCL15-CCL14	CCL15-CCL14	chr17:34310691-34329084	ES_l	ES_b	NOTEST	0	0	0	0	1	1	no
CCL16	CCL16	CCL16	chr17:34303528-34308532	ES_l	ES_b	NOTEST	0	0	0	0	1	1	no
CCL17	CCL17	CCL17	chr16:57438678-57449974	ES_l	ES_b	NOTEST	0	0	0	0	1	1	no
CCL18	CCL18	CCL18	chr17:34391631-34398841	ES_l	ES_b	NOTEST	0	0	0	0	1	1	no
CCL19	CCL19	CCL19	chr9:34689566-34691274	ES_l	ES_b	NOTEST	0	0	0	0	1	1	no
CCL2	CCL2	CCL2	chr17:32582295-32584220	ES_l	ES_b	OK	2.71072	2.23617	-0.27765	-0.196052	0.85175	0.999207	no
CCL20	CCL20	CCL20	chr2:228678557-228682280	ES_l	ES_b	NOTEST	0	0	0	0	1	1	no
CCL21	CCL21	CCL21	chr9:34709001-34710164	ES_l	ES_b	NOTEST	0	0	0	0	1	1	no
CCL22	CCL22	CCL22	chr16:57392694-57400102	ES_l	ES_b	NOTEST	0	0	0	0	1	1	no
CCL23	CCL23	CCL23	chr17:34340095-34345005	ES_l	ES_b	NOTEST	0	0	0	0	1	1	no
CCL24	CCL24	CCL24	chr7:75441113-75443033	ES_l	ES_b	NOTEST	0	0	0	0	1	1	no
CCL25	CCL25	CCL25	chr19:8117645-8127547	ES_l	ES_b	OK	1.35343	0.572789	-1.24055	-0.788254	0.4549	0.999207	no
CCL26	CCL26	CCL26	chr7:75398841-75419064	ES_l	ES_b	OK	11.979	12.2136	0.0279853	0.0250544	0.9804	0.999207	no
CCL27	CCL27	CCL27	chr9:34652181-34662689	ES_l	ES_b	NOTEST	0.534425	0.311556	-0.778497	0	1	1	no
CCL28	CCL28	CCL28	chr5:43376747-43412493	ES_l	ES_b	OK	1.12327	2.62952	1.22709	0.872301	0.3829	0.999207	no
CCL3	CCL3	CCL3	chr17:34415602-34417506	ES_l	ES_b	NOTEST	0	0	0	0	1	1	no
CCL3L1	CCL3L1,CCL3L3	CCL3L1,CCL3L3	chr17:34623841-34625731	ES_l	ES_b	NOTEST	0	0	0	0	1	1	no
CCL3L3	CCL3L3	CCL3L3	chr17:34623841-34625731	ES_l	ES_b	NOTEST	0	0	0	0	1	1	no
CCL4	CCL4	CCL4	chr17:34431219-34433014	ES_l	ES_b	NOTEST	0	0	0	0	1	1	no
CCL4L1	CCL4L1	CCL4L1	chr17:34639875-34641846	ES_l	ES_b	NOTEST	0	0	0	0	1	1	no
CCL4L2	CCL4L2	CCL4L2	chr17:34639875-34641846	ES_l	ES_b	NOTEST	0	0	0	0	1	1	no
CCL5	CCL5	CCL5	chr17:34198495-34207377	ES_l	ES_b	NOTEST	0	0	0	0	1	1	no
CCL7	CCL7	CCL7	chr17:32597234-32599261	ES_l	ES_b	NOTEST	0	0	0	0	1	1	no
CCL8	CCL8	CCL8	chr17:32646065-32648421	ES_l	ES_b	NOTEST	0	0	0	0	1	1	no
CCM2	CCM2	CCM2	chr7:45039344-45116069	ES_l	ES_b	OK	16.0216	14.5806	-0.135973	-0.183385	0.85645	0.999207	no
CCM2L	CCM2L	CCM2L	chr20:30598244-30619984	ES_l	ES_b	OK	3.04664	3.00489	-0.0199107	-0.0174787	0.98705	0.999207	no
CCNA1	CCNA1	CCNA1	chr13:37005966-37017019	ES_l	ES_b	OK	1.16599	0.784182	-0.57229	-0.407409	0.6811	0.999207	no
CCNA2	CCNA2	CCNA2	chr4:122722471-122745088	ES_l	ES_b	OK	49.1333	51.6854	0.0730546	0.115387	0.90515	0.999207	no
CCNB1	CCNB1	CCNB1	chr5:68462836-68474070	ES_l	ES_b	OK	115.889	129.307	0.158056	0.312167	0.74885	0.999207	no
CCNB1IP1	CCNB1IP1	CCNB1IP1	chr14:20779526-20801471	ES_l	ES_b	OK	180.736	207.227	0.197323	0.382533	0.6943	0.999207	no
CCNB2	CCNB2	CCNB2	chr15:59397283-59417244	ES_l	ES_b	OK	80.503	76.4069	-0.0753407	-0.139793	0.88795	0.999207	no
CCNB3	CCNB3	CCNB3	chrX:50027539-50094911	ES_l	ES_b	OK	0.185703	0.744195	2.00268	1.00202	0.4399	0.999207	no
CCNC	CCNC	CCNC	chr6:99990262-100016690	ES_l	ES_b	OK	59.49	64.033	0.106168	0.19551	0.84365	0.999207	no
CCND1	CCND1	CCND1	chr11:69455872-69469242	ES_l	ES_b	OK	28.728	32.6198	0.183291	0.3323	0.7387	0.999207	no
CCND2	CCND2	CCND2	chr12:4357932-4414522	ES_l	ES_b	OK	41.8465	47.2519	0.175264	0.343559	0.72345	0.999207	no
CCND2-AS1	CCND2-AS1	CCND2-AS1	chr12:4357932-4414522	ES_l	ES_b	OK	1.4935	0.888399	-0.749417	-0.0566312	0.7574	0.999207	no
CCND3	CCND3	CCND3	chr6:41902670-42016632	ES_l	ES_b	OK	9.09187	5.86996	-0.631227	-0.677241	0.49675	0.999207	no
CCNDBP1	CCNDBP1	CCNDBP1	chr15:43477465-43489375	ES_l	ES_b	OK	6.79794	7.306	0.103984	0.136987	0.8944	0.999207	no
CCNE1	CCNE1	CCNE1	chr19:30302900-30315215	ES_l	ES_b	OK	16.5844	19.713	0.249317	0.36185	0.72305	0.999207	no
CCNE2	CCNE2	CCNE2	chr8:95835517-95907482	ES_l	ES_b	OK	2.15515	2.05013	-0.0720757	-0.0341054	0.56355	0.999207	no
CCNF	CCNF	CCNF	chr16:2479394-2508859	ES_l	ES_b	OK	13.6561	13.6567	6.74551e-05	0.000109868	0.99815	0.999207	no
CCNG1	CCNG1	CCNG1	chr5:162864576-162872022	ES_l	ES_b	OK	369.208	361.504	-0.0304204	-0.058865	0.9552	0.999207	no
CCNG2	CCNG2	CCNG2	chr4:78078356-78091213	ES_l	ES_b	OK	5.75889	4.21788	-0.449273	-0.611646	0.53735	0.999207	no
CCNH	CCNH	CCNH	chr5:86690078-86708850	ES_l	ES_b	OK	23.716	27.9585	0.237425	0.344312	0.72425	0.999207	no
CCNI	CCNI	CCNI	chr4:77969176-77997125	ES_l	ES_b	OK	106.637	89.9334	-0.245782	-0.469917	0.62595	0.999207	no
CCNI2	CCNI2	CCNI2	chr5:132083136-132113561	ES_l	ES_b	NOTEST	0.230287	0.241311	0.0674621	0	1	1	no
CCNJ	CCNJ	CCNJ	chr10:97471535-97849992	ES_l	ES_b	OK	17.227	17.4922	0.0220338	0.034522	0.96945	0.999207	no
CCNJL	CCNJL	CCNJL	chr5:159678658-159766599	ES_l	ES_b	OK	17.7889	19.1008	0.102656	0.167901	0.86835	0.999207	no
CCNK	CCNK	CCNK	chr14:99947738-100070727	ES_l	ES_b	OK	25.5137	28.4587	0.157597	0.2224	0.8136	0.999207	no
CCNL1	CCNL1	CCNL1	chr3:156864290-156878549	ES_l	ES_b	OK	24.8029	23.4996	-0.077869	-0.1299	0.89665	0.999207	no
CCNL2	CCNL2	CCNL2	chr1:1321090-1334718	ES_l	ES_b	OK	44.723	42.3694	-0.077995	-0.116409	0.90125	0.999207	no
CCNO	CCNO	CCNO	chr5:54526980-54529545	ES_l	ES_b	NOTEST	0	0	0	0	1	1	no
CCNT1	CCNT1	CCNT1	chr12:49082240-49110781	ES_l	ES_b	OK	10.3422	13.1774	0.349524	0.611849	0.5304	0.999207	no
CCNT2	CCNT2	CCNT2	chr2:135676391-135716915	ES_l	ES_b	OK	13.6153	14.4048	0.0813236	0.147022	0.8832	0.999207	no
CCNT2-AS1	CCNT2-AS1	CCNT2-AS1	chr2:135596185-135676176	ES_l	ES_b	OK	2.61552	2.00857	-0.380928	-0.315895	0.74045	0.999207	no
CCNY	CCNY	CCNY	chr10:35535908-35861598	ES_l	ES_b	OK	18.9142	20.3475	0.105381	0.18276	0.8552	0.999207	no
CCNYL1	CCNYL1	CCNYL1	chr2:208576263-208620896	ES_l	ES_b	OK	13.0588	13.8875	0.0887631	0.141537	0.88075	0.999207	no
CCNYL2	CCNYL2	CCNYL2	chr10:42903621-42967688	ES_l	ES_b	NOTEST	0	0	0	0	1	1	no
CCP110	CCP110	CCP110	chr16:19535178-19564728	ES_l	ES_b	OK	4.58218	5.35742	0.225506	0.326917	0.74135	0.999207	no
CCPG1	CCPG1	CCPG1	chr15:55609381-55800432	ES_l	ES_b	OK	4.68078	5.0158	0.0997311	0.113947	0.8999	0.999207	no
CCR1	CCR1	CCR1	chr3:46243199-46249832	ES_l	ES_b	NOTEST	0	0	0	0	1	1	no
CCR10	CCR10	CCR10	chr17:40831419-40833845	ES_l	ES_b	OK	0.772213	0.156933	-2.29885	-1.06338	0.3585	0.999207	no
CCR2	CCR2	CCR2	chr3:46395234-46402413	ES_l	ES_b	NOTEST	0	0	0	0	1	1	no
CCR3	CCR3	CCR3	chr3:46283871-46308197	ES_l	ES_b	NOTEST	0	0	0	0	1	1	no
CCR4	CCR4	CCR4	chr3:32993065-32996403	ES_l	ES_b	NOTEST	0	0	0	0	1	1	no
CCR5	CCR5	CCR5	chr3:46406150-46448550	ES_l	ES_b	NOTEST	0	0	0	0	1	1	no
CCR6	CCR6	CCR6	chr6:167525294-167552629	ES_l	ES_b	NOTEST	0.0692107	0.0548692	-0.334998	0	1	1	no
CCR7	CCR7	CCR7	chr17:38710021-38721736	ES_l	ES_b	NOTEST	0.0775709	0.04666	-0.733331	0	1	1	no
CCR8	CCR8	CCR8	chr3:39371196-39375171	ES_l	ES_b	NOTEST	0.0534588	0.0651996	0.286436	0	1	1	no
CCR9	CCR9	CCR9	chr3:45864809-45957216	ES_l	ES_b	NOTEST	0	0	0	0	1	1	no
CCRL2	CCRL2	CCRL2	chr3:46448720-46451014	ES_l	ES_b	NOTEST	0	0	0	0	1	1	no
CCS	CCS	CCS	chr11:66360689-66373490	ES_l	ES_b	OK	30.3719	24.8139	-0.291584	-0.390845	0.68495	0.999207	no
CCSAP	CCSAP	CCSAP	chr1:229456751-229478688	ES_l	ES_b	OK	4.80808	5.15072	0.0993126	0.137153	0.88615	0.999207	no
CCSER1	CCSER1	CCSER1	chr4:91048683-92523370	ES_l	ES_b	NOTEST	0.0458985	0.143241	1.64192	0	1	1	no
CCSER2	CCSER2	CCSER2	chr10:86088344-86278277	ES_l	ES_b	OK	6.14158	5.25659	-0.224481	-0.310489	0.73335	0.999207	no
CCT2	CCT2	CCT2	chr12:69979207-69995357	ES_l	ES_b	OK	183.754	205.796	0.163443	0.328019	0.73985	0.999207	no
CCT3	CCT3	CCT3	chr1:156278751-156316785	ES_l	ES_b	OK	216.605	219.346	0.0181446	0.0367047	0.9709	0.999207	no
CCT4	CCT4	CCT4	chr2:62095261-62115806	ES_l	ES_b	OK	165.802	185.319	0.16055	0.321845	0.73335	0.999207	no
CCT5	CCT5	CCT5	chr5:10250032-10266524	ES_l	ES_b	OK	169.093	195.378	0.20845	0.416765	0.67085	0.999207	no
CCT6A	CCT6A	CCT6A	chr7:56119377-56131682	ES_l	ES_b	OK	157.187	159.745	0.0232953	0.0467769	0.95915	0.999207	no
CCT6B	CCT6B	CCT6B	chr17:33254877-33288528	ES_l	ES_b	OK	1.24049	2.23222	0.84757	0.673372	0.5656	0.999207	no
CCT6P1	CCT6P1	CCT6P1	chr7:65111923-65235797	ES_l	ES_b	OK	1.88989	1.98896	0.073707	0.0519285	0.96025	0.999207	no
CCT6P3	CCT6P3	CCT6P3	chr7:64498731-64535091	ES_l	ES_b	NOTEST	0.584093	0.476342	-0.294199	0	1	1	no
CCT7	CCT7	CCT7	chr2:73461363-73480150	ES_l	ES_b	OK	244.509	269.239	0.139001	0.276973	0.7834	0.999207	no
CCT8	CCT8	CCT8	chr21:30428642-30446118	ES_l	ES_b	OK	174.639	214.01	0.293298	0.588919	0.5459	0.999207	no
CCT8L2	CCT8L2	CCT8L2	chr22:17071647-17073700	ES_l	ES_b	NOTEST	0	0	0	0	1	1	no
CCZ1	CCZ1	CCZ1	chr7:5938340-5965603	ES_l	ES_b	OK	6.63912	6.09603	-0.123121	-0.137827	0.8867	0.999207	no
CCZ1B	CCZ1B	CCZ1B	chr7:6838565-6865926	ES_l	ES_b	OK	2.67042	3.04467	0.189218	0.164998	0.8745	0.999207	no
CD101	CD101	CD101	chr1:117544371-117602112	ES_l	ES_b	NOTEST	0.379395	0.465806	0.296029	0	1	1	no
CD109	CD109	CD109	chr6:74403625-74538041	ES_l	ES_b	OK	2.11925	2.10757	-0.00797557	-0.0102856	0.99165	0.999207	no
CD14	CD14	CD14	chr5:140011312-140013286	ES_l	ES_b	NOTEST	0.142138	0.0856692	-0.73044	0	1	1	no
CD151	CD151	CD151	chr11:832951-838835	ES_l	ES_b	OK	56.0217	42.2365	-0.407495	-0.651298	0.5103	0.999207	no
CD160	CD160	CD160	chr1:144146810-146467744	ES_l	ES_b	NOTEST	0.104656	0.131437	0.328719	0	1	1	no
CD163	CD163	CD163	chr12:7623411-7656414	ES_l	ES_b	NOTEST	0.0609782	0.0532369	-0.195868	0	1	1	no
CD163L1	CD163L1	CD163L1	chr12:7507555-7596781	ES_l	ES_b	NOTEST	0.223011	0.112642	-0.985375	0	1	1	no
CD164	CD164	CD164	chr6:109687716-109703762	ES_l	ES_b	OK	52.6181	50.1614	-0.06898	-0.130591	0.8941	0.999207	no
CD164L2	CD164L2	CD164L2	chr1:27705589-27709823	ES_l	ES_b	OK	2.40739	1.68818	-0.512001	-0.363332	0.7387	0.999207	no
CD177	CD177	CD177	chr19:43857810-43867324	ES_l	ES_b	OK	2.27555	0.868167	-1.39017	-1.10233	0.2969	0.999207	no
CD180	CD180	CD180	chr5:66478103-66492617	ES_l	ES_b	NOTEST	0	0	0	0	1	1	no
CD19	CD19	CD19	chr16:28943259-28950668	ES_l	ES_b	NOTEST	0.198554	0.278699	0.489178	0	1	1	no
CD1A	CD1A	CD1A	chr1:158223926-158228058	ES_l	ES_b	NOTEST	0	0	0	0	1	1	no
CD1B	CD1B	CD1B	chr1:158297739-158301321	ES_l	ES_b	NOTEST	0	0	0	0	1	1	no
CD1C	CD1C	CD1C	chr1:158259562-158264564	ES_l	ES_b	NOTEST	0	0	0	0	1	1	no
CD1D	CD1D	CD1D	chr1:158149736-158156216	ES_l	ES_b	NOTEST	0.406546	0.172707	-1.23509	0	1	1	no
CD1E	CD1E	CD1E	chr1:158323485-158327343	ES_l	ES_b	NOTEST	0	0	0	0	1	1	no
CD2	CD2	CD2	chr1:117297085-117311851	ES_l	ES_b	NOTEST	0	0	0	0	1	1	no
CD200	CD200	CD200	chr3:112051915-112081658	ES_l	ES_b	OK	39.1103	39.191	0.00297477	0.00527649	0.995	0.999207	no
CD200R1	CD200R1	CD200R1	chr3:112641531-112693937	ES_l	ES_b	NOTEST	0.0281324	0.0883308	1.65069	0	1	1	no
CD200R1L	CD200R1L	CD200R1L	chr3:112534555-112564797	ES_l	ES_b	NOTEST	0	0	0	0	1	1	no
CD207	CD207	CD207	chr2:71057342-71062953	ES_l	ES_b	NOTEST	0	0	0	0	1	1	no
CD209	CD209	CD209	chr19:7804880-7812464	ES_l	ES_b	NOTEST	0.0390437	0.107559	1.46197	0	1	1	no
CD22	CD22	CD22	chr19:35820068-35838264	ES_l	ES_b	NOTEST	0.0259651	0.0311747	0.263799	0	1	1	no
CD226	CD226	CD226	chr18:67530192-67624412	ES_l	ES_b	NOTEST	0	0.0306174	inf	0	1	1	no
CD24	CD24	CD24	chrY:21034386-21438350	ES_l	ES_b	OK	1160.17	1144.83	-0.0192037	-0.0351792	0.9701	0.999207	no
CD244	CD244	CD244	chr1:160799949-160832692	ES_l	ES_b	NOTEST	0	0	0	0	1	1	no
CD247	CD247	CD247	chr1:167399876-167487847	ES_l	ES_b	OK	0.669849	0.731664	0.127345	0.0861177	0.92935	0.999207	no
CD248	CD248	CD248	chr11:66081957-66084515	ES_l	ES_b	OK	0.998544	0.993777	-0.00690274	-0.00501167	0.9806	0.999207	no
CD27	CD27	CD27	chr12:6548166-6560884	ES_l	ES_b	NOTEST	0.199835	0.236468	0.242833	0	1	1	no
CD27-AS1	CD27-AS1	CD27-AS1	chr12:6548166-6560884	ES_l	ES_b	OK	1.83081	1.74549	-0.0688538	-0.0576729	0.9504	0.999207	no
CD274	CD274	CD274	chr9:5450502-5470567	ES_l	ES_b	NOTEST	0.0574067	0.0712336	0.311339	0	1	1	no
CD276	CD276	CD276	chr15:73976621-74006859	ES_l	ES_b	OK	52.647	46.3047	-0.185192	-0.339237	0.73135	0.999207	no
CD28	CD28	CD28	chr2:204571197-204603636	ES_l	ES_b	NOTEST	0	0	0	0	1	1	no
CD2AP	CD2AP	CD2AP	chr6:47445524-47594996	ES_l	ES_b	OK	22.407	22.4137	0.000430873	0.000803387	0.99875	0.999258	no
CD2BP2	CD2BP2	CD2BP2	chr16:30362086-30366682	ES_l	ES_b	OK	28.1042	26.4095	-0.0897287	-0.156911	0.8802	0.999207	no
CD300A	CD300A	CD300A	chr17:72462521-72480937	ES_l	ES_b	OK	1.2756	1.07129	-0.251828	-0.185387	0.88035	0.999207	no
CD300C	CD300C	CD300C	chr17:72537204-72542310	ES_l	ES_b	NOTEST	0	0	0	0	1	1	no
CD300E	CD300E	CD300E	chr17:72606021-72619897	ES_l	ES_b	NOTEST	0	0	0	0	1	1	no
CD300LB	CD300LB	CD300LB	chr17:72517312-72527613	ES_l	ES_b	NOTEST	0	0	0	0	1	1	no
CD300LD	CD300LD	CD300LD	chr17:72576110-72590348	ES_l	ES_b	NOTEST	0	0	0	0	1	1	no
CD300LF	CD300LF	CD300LF	chr17:72667255-72743474	ES_l	ES_b	NOTEST	0	0	0	0	1	1	no
CD300LG	CD300LG	CD300LG	chr17:41924515-41940997	ES_l	ES_b	NOTEST	0	0.0647461	inf	0	1	1	no
CD302	CD302	CD302	chr2:160625138-160761267	ES_l	ES_b	OK	1.14582	1.54747	0.433521	0.250725	0.83175	0.999207	no
CD320	CD320	CD320	chr19:8367010-8373240	ES_l	ES_b	OK	33.5409	29.0608	-0.206848	-0.279383	0.7765	0.999207	no
CD33	CD33	CD33	chr19:51728334-51743274	ES_l	ES_b	NOTEST	0	0	0	0	1	1	no
CD34	CD34	CD34	chr1:208059882-208084683	ES_l	ES_b	NOTEST	0.167783	0.270805	0.690651	0	1	1	no
CD36	CD36	CD36	chr7:80231503-80308593	ES_l	ES_b	NOTEST	0.075524	0	#NAME?	0	1	1	no
CD37	CD37	CD37	chr19:49838676-49865714	ES_l	ES_b	NOTEST	0.0850073	0	#NAME?	0	1	1	no
CD38	CD38	CD38	chr4:15779930-15850706	ES_l	ES_b	NOTEST	0.0990438	0.236508	1.25575	0	1	1	no
CD3D	CD3D	CD3D	chr11:118209788-118213459	ES_l	ES_b	NOTEST	0	0	0	0	1	1	no
CD3E	CD3E	CD3E	chr11:118175294-118186890	ES_l	ES_b	NOTEST	0	0	0	0	1	1	no
CD3EAP	CD3EAP	CD3EAP	chr19:45882891-45927177	ES_l	ES_b	OK	9.917	11.3683	0.197043	0.211418	0.82435	0.999207	no
CD3G	CD3G	CD3G	chr11:118215058-118224497	ES_l	ES_b	NOTEST	0	0	0	0	1	1	no
CD4	CD4	CD4	chr12:6898637-6929976	ES_l	ES_b	OK	2.1726	2.75716	0.343759	0.323781	0.74475	0.999207	no
CD40	CD40	CD40	chr20:44746892-44758384	ES_l	ES_b	OK	10.096	10.7918	0.0961553	0.1102	0.9118	0.999207	no
CD40LG	CD40LG	CD40LG	chrX:135730335-135742549	ES_l	ES_b	NOTEST	0	0	0	0	1	1	no
CD44	CD44	CD44	chr11:35160416-35253949	ES_l	ES_b	OK	0.969067	0.866479	-0.161432	-0.138604	0.8857	0.999207	no
CD46	CD46	CD46	chr1:207925382-207968861	ES_l	ES_b	OK	80.3784	85.4175	0.0877241	0.165356	0.86745	0.999207	no
CD47	CD47	CD47	chr3:107761940-107809935	ES_l	ES_b	OK	7.13746	6.61051	-0.11065	-0.162006	0.86975	0.999207	no
CD48	CD48	CD48	chr1:160648535-160681641	ES_l	ES_b	NOTEST	0	0	0	0	1	1	no
CD5	CD5	CD5	chr11:60869929-60895323	ES_l	ES_b	NOTEST	0	0	0	0	1	1	no
CD52	CD52	CD52	chr1:26608772-26647014	ES_l	ES_b	OK	7.05507	5.16326	-0.450376	-0.23553	0.8042	0.999207	no
CD53	CD53	CD53	chr1:111413820-111442558	ES_l	ES_b	NOTEST	0.0985004	0.117919	0.25959	0	1	1	no
CD55	CD55	CD55	chr1:207494816-207534311	ES_l	ES_b	OK	8.33287	8.28861	-0.0076835	-0.0100433	0.99195	0.999207	no
CD58	CD58	CD58	chr1:117057155-117113715	ES_l	ES_b	OK	2.94485	4.96671	0.754098	0.653413	0.54815	0.999207	no
CD59	CD59	CD59	chr11:33724555-33758025	ES_l	ES_b	OK	10.7198	15.2506	0.508589	0.905471	0.3418	0.999207	no
CD5L	CD5L	CD5L	chr1:157800703-157811634	ES_l	ES_b	NOTEST	0	0	0	0	1	1	no
CD6	CD6	CD6	chr11:60739112-60787848	ES_l	ES_b	NOTEST	0.0565827	0.167819	1.56847	0	1	1	no
CD63	CD63	CD63	chr12:56119226-56123457	ES_l	ES_b	OK	315.396	349.814	0.149421	0.292254	0.76175	0.999207	no
CD68	CD68	CD68	chr17:7482804-7485429	ES_l	ES_b	NOTEST	0.164853	0.297032	0.849441	0	1	1	no
CD69	CD69	CD69	chr12:9905081-9913497	ES_l	ES_b	NOTEST	0	0	0	0	1	1	no
CD7	CD7	CD7	chr17:80272745-80275480	ES_l	ES_b	NOTEST	0.462081	0.279359	-0.726022	0	1	1	no
CD70	CD70	CD70	chr19:6585849-6591163	ES_l	ES_b	OK	1.66116	0.66759	-1.31515	-0.838904	0.41755	0.999207	no
CD72	CD72	CD72	chr9:35605280-35618424	ES_l	ES_b	OK	3.16401	3.64435	0.20391	0.11549	0.90505	0.999207	no
CD74	CD74	CD74	chr5:149781199-149792499	ES_l	ES_b	OK	31.9106	27.8673	-0.195459	-0.298731	0.7761	0.999207	no
CD79A	CD79A	CD79A	chr19:42381189-42385439	ES_l	ES_b	NOTEST	0.270967	0.360498	0.411874	0	1	1	no
CD79B	CD79B	CD79B	chr17:62006097-62009704	ES_l	ES_b	OK	1.5573	1.39113	-0.162792	-0.113873	0.91605	0.999207	no
CD80	CD80	CD80	chr3:119243139-119278481	ES_l	ES_b	NOTEST	0.094273	0.0279535	-1.75382	0	1	1	no
CD81	CD81	CD81	chr11:2349978-2418649	ES_l	ES_b	OK	126.96	128.788	0.0206205	0.0382563	0.96935	0.999207	no
CD81-AS1	CD81-AS1	CD81-AS1	chr11:2349978-2418649	ES_l	ES_b	NOTEST	0.547589	0.559127	0.0300829	0	1	1	no
CD82	CD82	CD82	chr11:44587140-44641315	ES_l	ES_b	OK	5.00249	3.20468	-0.642466	-0.58106	0.54785	0.999207	no
CD83	CD83	CD83	chr6:14117486-14137148	ES_l	ES_b	OK	3.04575	3.53262	0.213941	0.211663	0.8294	0.999207	no
CD84	CD84	CD84	chr1:160510883-160549306	ES_l	ES_b	NOTEST	0	0	0	0	1	1	no
CD86	CD86	CD86	chr3:121774208-121839988	ES_l	ES_b	NOTEST	0.275786	0.294639	0.0953992	0	1	1	no
CD8A	CD8A	CD8A	chr2:87011727-87035519	ES_l	ES_b	NOTEST	0.0641835	0.037887	-0.7605	0	1	1	no
CD8B	CD8B	CD8B	chr2:87042459-87122165	ES_l	ES_b	NOTEST	0.112227	0	#NAME?	0	1	1	no
CD9	CD9	CD9	chr12:6309481-6347437	ES_l	ES_b	OK	166.662	147.201	-0.179145	-0.342045	0.7247	0.999207	no
CD93	CD93	CD93	chr20:23059992-23066977	ES_l	ES_b	NOTEST	0	0.0242727	inf	0	1	1	no
CD96	CD96	CD96	chr3:111260925-111371206	ES_l	ES_b	NOTEST	0	0.0347288	inf	0	1	1	no
CD99	CD99	CD99	chrY:2559227-2609350	ES_l	ES_b	NOTEST	0	0	0	0	1	1	no
CD99L2	CD99L2	CD99L2	chrX:149934808-150067289	ES_l	ES_b	OK	5.23829	5.42956	0.0517409	0.0621015	0.94785	0.999207	no
CD99P1	CD99P1	CD99P1	chrY:2477305-2525270	ES_l	ES_b	NOTEST	0	0	0	0	1	1	no
CDA	CDA	CDA	chr1:20915443-20945400	ES_l	ES_b	OK	6.83244	3.75294	-0.86438	-0.672519	0.5175	0.999207	no
CDADC1	CDADC1	CDADC1	chr13:49822046-49867622	ES_l	ES_b	OK	1.3911	1.53801	0.144845	0.119088	0.91085	0.999207	no
CDAN1	CDAN1	CDAN1	chr15:43015759-43029417	ES_l	ES_b	OK	3.43321	3.39248	-0.0172152	-0.0192261	0.9854	0.999207	no
CDC123	CDC123	CDC123	chr10:12171639-12292589	ES_l	ES_b	OK	93.21	107.713	0.208629	0.303428	0.7611	0.999207	no
CDC14A	CDC14A	CDC14A	chr1:100818022-100985833	ES_l	ES_b	OK	3.14738	3.76626	0.25898	0.305575	0.7514	0.999207	no
CDC14B	CDC14B	CDC14B	chr9:99262394-99382112	ES_l	ES_b	OK	14.8414	16.3876	0.142978	0.249764	0.8054	0.999207	no
CDC14C	CDC14C	CDC14C	chr7:48964156-48967049	ES_l	ES_b	NOTEST	0.0222904	0	#NAME?	0	1	1	no
CDC16	CDC16	CDC16	chr13:115000361-115038150	ES_l	ES_b	OK	33.7933	36.3935	0.106942	0.188168	0.84775	0.999207	no
CDC20	CDC20	CDC20	chr1:43824625-43828873	ES_l	ES_b	OK	85.7682	80.3966	-0.0933094	-0.172585	0.8591	0.999207	no
CDC20B	CDC20B	CDC20B	chr5:54408798-54469005	ES_l	ES_b	NOTEST	0	0	0	0	1	1	no
CDC23	CDC23	CDC23	chr5:137514416-137549032	ES_l	ES_b	OK	30.8417	31.1999	0.0166578	0.0216608	0.984	0.999207	no
CDC25A	CDC25A	CDC25A	chr3:48198667-48229801	ES_l	ES_b	OK	21.7505	26.0375	0.25954	0.461819	0.63795	0.999207	no
CDC25B	CDC25B	CDC25B	chr20:3767418-3786768	ES_l	ES_b	OK	14.1102	12.0735	-0.224886	-0.310771	0.76325	0.999207	no
CDC25C	CDC25C	CDC25C	chr5:137620953-137685418	ES_l	ES_b	OK	15.4398	18.1372	0.232296	0.220102	0.83825	0.999207	no
CDC26	CDC26	CDC26	chr9:116029289-116037869	ES_l	ES_b	OK	4.42236	4.257	-0.0549786	-0.0454152	0.9587	0.999207	no
CDC27	CDC27	CDC27	chr17:45195062-45266678	ES_l	ES_b	OK	14.8672	15.0833	0.0208258	0.035782	0.9717	0.999207	no
CDC34	CDC34	CDC34	chr19:531732-542087	ES_l	ES_b	OK	56.5965	47.955	-0.23903	-0.398284	0.6776	0.999207	no
CDC37	CDC37	CDC37	chr19:10501808-10514271	ES_l	ES_b	OK	95.7954	77.7849	-0.300466	-0.564239	0.5696	0.999207	no
CDC37L1	CDC37L1	CDC37L1	chr9:4679552-4708398	ES_l	ES_b	OK	7.93589	9.02772	0.18597	0.261972	0.79615	0.999207	no
CDC37L1-AS1	CDC37L1-AS1	CDC37L1-AS1	chr9:4676600-4679480	ES_l	ES_b	OK	11.2976	7.35537	-0.619148	-0.38116	0.69425	0.999207	no
CDC40	CDC40	CDC40	chr6:110501623-110553422	ES_l	ES_b	OK	9.42028	9.32018	-0.0154129	-0.0237681	0.97765	0.999207	no
CDC42	CDC42	CDC42	chr1:22379119-22419436	ES_l	ES_b	OK	76.9197	64.3986	-0.256326	-0.476643	0.62805	0.999207	no
CDC42BPA	CDC42BPA	CDC42BPA	chr1:227177565-227505826	ES_l	ES_b	OK	7.23396	8.03503	0.151518	0.268945	0.78315	0.999207	no
CDC42BPB	CDC42BPB	CDC42BPB	chr14:103398715-103523742	ES_l	ES_b	OK	25.159	24.2613	-0.0524196	-0.10005	0.91985	0.999207	no
CDC42BPG	CDC42BPG	CDC42BPG	chr11:64591661-64612041	ES_l	ES_b	OK	3.22496	2.62344	-0.297823	-0.314924	0.75985	0.999207	no
CDC42EP1	CDC42EP1	CDC42EP1	chr22:37956470-37965410	ES_l	ES_b	OK	2.91044	3.07323	0.0785184	0.0701864	0.94565	0.999207	no
CDC42EP2	CDC42EP2	CDC42EP2	chr11:65082288-65089900	ES_l	ES_b	OK	7.69465	7.49894	-0.0371701	-0.041184	0.9687	0.999207	no
CDC42EP3	CDC42EP3	CDC42EP3	chr2:37869024-37899678	ES_l	ES_b	OK	7.82366	8.88121	0.182912	0.290177	0.766	0.999207	no
CDC42EP4	CDC42EP4	CDC42EP4	chr17:71279762-71308143	ES_l	ES_b	OK	6.90395	5.06146	-0.447868	-0.528775	0.60135	0.999207	no
CDC42EP5	CDC42EP5	CDC42EP5	chr19:54976208-54984437	ES_l	ES_b	OK	5.34648	4.67058	-0.194988	-0.140471	0.8898	0.999207	no
CDC42P3	CDC42P3	CDC42P3	chr8:144063447-144099807	ES_l	ES_b	NOTEST	0	0	0	0	1	1	no
CDC42SE1	CDC42SE1	CDC42SE1	chr1:151020258-151032125	ES_l	ES_b	OK	27.2972	30.4487	0.157629	0.273384	0.7768	0.999207	no
CDC42SE2	CDC42SE2	CDC42SE2	chr5:130599701-130730382	ES_l	ES_b	OK	19.6875	15.3741	-0.356783	-0.581122	0.55045	0.999207	no
CDC45	CDC45	CDC45	chr22:19467348-19508135	ES_l	ES_b	OK	16.8905	21.8182	0.369323	0.552235	0.59435	0.999207	no
CDC5L	CDC5L	CDC5L	chr6:44355250-44418161	ES_l	ES_b	OK	12.9799	16.317	0.330098	0.604798	0.53865	0.999207	no
CDC6	CDC6	CDC6	chr17:38444145-38459413	ES_l	ES_b	OK	39.5395	44.5577	0.17238	0.321101	0.74925	0.999207	no
CDC7	CDC7	CDC7	chr1:91966403-91991321	ES_l	ES_b	OK	18.8275	21.3378	0.180565	0.30823	0.7564	0.999207	no
CDC73	CDC73	CDC73	chr1:193091087-193223942	ES_l	ES_b	OK	12.2241	14.038	0.199609	0.34836	0.7204	0.999207	no
CDCA2	CDCA2	CDCA2	chr8:25316512-25365425	ES_l	ES_b	OK	13.1713	13.9803	0.0859956	0.140317	0.88605	0.999207	no
CDCA3	CDCA3	CDCA3	chr12:6950017-6961230	ES_l	ES_b	OK	9.50827	9.24114	-0.0411119	-0.0472558	0.96065	0.999207	no
CDCA4	CDCA4	CDCA4	chr14:105475909-105487425	ES_l	ES_b	OK	30.6082	26.9859	-0.181716	-0.294411	0.7675	0.999207	no
CDCA5	CDCA5	CDCA5	chr11:64844926-64851615	ES_l	ES_b	OK	48.7218	54.4637	0.160729	0.291804	0.76865	0.999207	no
CDCA7	CDCA7	CDCA7	chr2:174219560-174233718	ES_l	ES_b	OK	36.7534	34.3757	-0.0964898	-0.169717	0.85725	0.999207	no
CDCA7L	CDCA7L	CDCA7L	chr7:21582832-21985542	ES_l	ES_b	OK	56.1387	58.1385	0.0504966	0.0914074	0.91875	0.999207	no
CDCA8	CDCA8	CDCA8	chr1:38158072-38175391	ES_l	ES_b	OK	28.8093	32.9494	0.193717	0.331255	0.73395	0.999207	no
CDCP1	CDCP1	CDCP1	chr3:45123765-45187914	ES_l	ES_b	OK	5.09239	5.79744	0.187071	0.249608	0.7753	0.999207	no
CDCP2	CDCP2	CDCP2	chr1:54604667-54618679	ES_l	ES_b	NOTEST	0.0419634	0.202832	2.27308	0	1	1	no
CDH1	CDH1	CDH1	chr16:68771194-68869444	ES_l	ES_b	OK	116.447	83.1473	-0.485934	-0.977955	0.32345	0.999207	no
CDH10	CDH10	CDH10	chr5:24487208-24645085	ES_l	ES_b	NOTEST	0.257661	0.101817	-1.33949	0	1	1	no
CDH11	CDH11	CDH11	chr16:64977656-65156040	ES_l	ES_b	OK	2.07464	1.51895	-0.449792	-0.513525	0.5964	0.999207	no
CDH12	CDH12	CDH12	chr5:21750972-22853731	ES_l	ES_b	NOTEST	0.0133569	0.0313178	1.2294	0	1	1	no
CDH13	CDH13	CDH13	chr16:82660398-83830215	ES_l	ES_b	OK	1.15503	1.03648	-0.156238	-0.118119	0.8875	0.999207	no
CDH15	CDH15	CDH15	chr16:89238162-89261900	ES_l	ES_b	NOTEST	0.275932	0.437661	0.665501	0	1	1	no
CDH16	CDH16	CDH16	chr16:66942024-66952887	ES_l	ES_b	NOTEST	0	0	0	0	1	1	no
CDH17	CDH17	CDH17	chr8:95139393-95229531	ES_l	ES_b	NOTEST	0.119475	0.264015	1.14391	0	1	1	no
CDH18	CDH18	CDH18	chr5:19473154-20575982	ES_l	ES_b	NOTEST	0.233661	0.165292	-0.499398	0	1	1	no
CDH19	CDH19	CDH19	chr18:64168423-64271375	ES_l	ES_b	NOTEST	0.0204426	0.0113815	-0.844885	0	1	1	no
CDH2	CDH2	CDH2	chr18:25530926-25757410	ES_l	ES_b	OK	13.899	15.7693	0.182135	0.305342	0.7516	0.999207	no
CDH20	CDH20	CDH20	chr18:59157774-59222365	ES_l	ES_b	NOTEST	0.0685811	0.0272162	-1.33335	0	1	1	no
CDH22	CDH22	CDH22	chr20:44802371-44937137	ES_l	ES_b	NOTEST	0.124579	0.147217	0.240877	0	1	1	no
CDH23	CDH23	CDH23	chr10:73156690-73575704	ES_l	ES_b	OK	1.07585	1.18959	0.144996	0.095434	0.91685	0.999207	no
CDH24	CDH24	CDH24	chr14:23516269-23526747	ES_l	ES_b	OK	7.43363	7.04889	-0.0766693	-0.0937362	0.9277	0.999207	no
CDH26	CDH26	CDH26	chr20:58533470-58588168	ES_l	ES_b	NOTEST	0.303519	0.370745	0.288641	0	1	1	no
CDH3	CDH3	CDH3	chr16:68678150-68732957	ES_l	ES_b	OK	53.5816	48.6483	-0.139348	-0.271234	0.7831	0.999207	no
CDH4	CDH4	CDH4	chr20:59827481-60515673	ES_l	ES_b	OK	3.10982	2.48436	-0.323957	-0.37397	0.72885	0.999207	no
CDH5	CDH5	CDH5	chr16:66400524-66438689	ES_l	ES_b	NOTEST	0.115677	0.0984859	-0.232109	0	1	1	no
CDH6	CDH6	CDH6	chr5:31193761-31329253	ES_l	ES_b	NOTEST	0.645817	0.301263	-1.1001	0	1	1	no
CDH7	CDH7	CDH7	chr18:63417487-63548175	ES_l	ES_b	NOTEST	0.371457	0.360845	-0.0418157	0	1	1	no
CDH8	CDH8	CDH8	chr16:61685914-62070739	ES_l	ES_b	OK	1.08989	0.961066	-0.181477	-0.159799	0.8786	0.999207	no
CDH9	CDH9	CDH9	chr5:26880708-27038689	ES_l	ES_b	OK	1.71206	0.431123	-1.98956	-1.54729	0.1571	0.999207	no
CDHR1	CDHR1	CDHR1	chr10:85954390-85979376	ES_l	ES_b	OK	1.80255	2.32785	0.368959	0.390272	0.6743	0.999207	no
CDHR2	CDHR2	CDHR2	chr5:175969511-176022769	ES_l	ES_b	NOTEST	0.154676	0.0207474	-2.89825	0	1	1	no
CDHR3	CDHR3	CDHR3	chr7:105603656-105676877	ES_l	ES_b	NOTEST	0.35236	0.233433	-0.594039	0	1	1	no
CDHR4	CDHR4	CDHR4	chr3:49828166-49837268	ES_l	ES_b	NOTEST	0.0655177	0.120313	0.87683	0	1	1	no
CDHR5	CDHR5	CDHR5	chr11:616564-625067	ES_l	ES_b	NOTEST	0	0	0	0	1	1	no
CDIP1	CDIP1	CDIP1	chr16:4560676-4588816	ES_l	ES_b	OK	33.9463	35.0605	0.0465927	0.0779074	0.9363	0.999207	no
CDIPT	CDIPT	CDIPT	chr16:29869676-29874609	ES_l	ES_b	OK	36.7399	32.0531	-0.196885	-0.298802	0.7612	0.999207	no
CDIPT-AS1	CDIPT-AS1	CDIPT-AS1	chr16:29875003-29879374	ES_l	ES_b	OK	2.2771	1.42684	-0.674374	-0.443588	0.64905	0.999207	no
CDK1	CDK1	CDK1	chr10:62538088-62554610	ES_l	ES_b	OK	94.1241	96.1772	0.0311317	0.0576783	0.9497	0.999207	no
CDK10	CDK10	CDK10	chr16:89753075-89768121	ES_l	ES_b	OK	21.8008	23.4796	0.107029	0.149089	0.88345	0.999207	no
CDK11A	CDK11A	CDK11A	chr1:1570602-1655859	ES_l	ES_b	OK	2.59528	3.85461	0.570692	0.343727	0.7899	0.999207	no
CDK11B	CDK11B	CDK11B	chr1:1570602-1655859	ES_l	ES_b	OK	6.82403	6.85001	0.00548343	0.00530471	0.99595	0.999207	no
CDK12	CDK12	CDK12	chr17:37617763-37690818	ES_l	ES_b	OK	9.87271	11.3978	0.207239	0.372036	0.7035	0.999207	no
CDK13	CDK13	CDK13	chr7:39989958-40136733	ES_l	ES_b	OK	11.3875	11.4741	0.0109214	0.0190041	0.98505	0.999207	no
CDK14	CDK14	CDK14	chr7:90225675-90839905	ES_l	ES_b	OK	10.1096	9.4646	-0.0951053	-0.152515	0.8752	0.999207	no
CDK15	CDK15	CDK15	chr2:202671151-202760273	ES_l	ES_b	NOTEST	0	0	0	0	1	1	no
CDK16	CDK16	CDK16	chrX:47077527-47089394	ES_l	ES_b	OK	50.554	45.7394	-0.144387	-0.263054	0.78835	0.999207	no
CDK17	CDK17	CDK17	chr12:96672038-96794366	ES_l	ES_b	OK	7.84495	8.09297	0.0449052	0.0665421	0.94725	0.999207	no
CDK18	CDK18	CDK18	chr1:205473683-205501921	ES_l	ES_b	OK	21.2849	16.6145	-0.357386	-0.57472	0.5656	0.999207	no
CDK19	CDK19	CDK19	chr6:110931180-111216915	ES_l	ES_b	OK	2.16647	1.84536	-0.231441	-0.105826	0.91965	0.999207	no
CDK2	CDK2	CDK2	chr12:56360552-56366573	ES_l	ES_b	OK	23.8093	24.7658	0.0568258	0.0913804	0.92665	0.999207	no
CDK20	CDK20	CDK20	chr9:90581358-90589695	ES_l	ES_b	OK	2.09484	3.12639	0.577657	0.480421	0.6468	0.999207	no
CDK2AP1	CDK2AP1	CDK2AP1	chr12:123745516-123756863	ES_l	ES_b	OK	144.665	122.5	-0.239941	-0.432403	0.66055	0.999207	no
CDK2AP2	CDK2AP2	CDK2AP2	chr11:67273960-67276199	ES_l	ES_b	OK	17.9187	15.2766	-0.230143	-0.259981	0.796	0.999207	no
CDK3	CDK3	CDK3	chr17:73937588-74002080	ES_l	ES_b	OK	7.86702	6.32239	-0.315347	-0.17745	0.8542	0.999207	no
CDK4	CDK4	CDK4	chr12:58138783-58146230	ES_l	ES_b	OK	79.0552	78.4939	-0.0102795	-0.0180459	0.984	0.999207	no
CDK5	CDK5	CDK5	chr7:150750898-150755052	ES_l	ES_b	OK	10.4037	9.16119	-0.183488	-0.185549	0.86175	0.999207	no
CDK5R1	CDK5R1	CDK5R1	chr17:30814104-30818271	ES_l	ES_b	OK	4.48946	4.10947	-0.12759	-0.1471	0.88175	0.999207	no
CDK5R2	CDK5R2	CDK5R2	chr2:219824349-219826877	ES_l	ES_b	NOTEST	0.189726	0.0565836	-1.74546	0	1	1	no
CDK5RAP1	CDK5RAP1	CDK5RAP1	chr20:31946644-31989375	ES_l	ES_b	OK	20.1897	23.2888	0.206013	0.315334	0.74765	0.999207	no
CDK5RAP2	CDK5RAP2	CDK5RAP2	chr9:123151146-123342448	ES_l	ES_b	OK	13.2803	13.9168	0.0675375	0.120644	0.90345	0.999207	no
CDK5RAP3	CDK5RAP3	CDK5RAP3	chr17:46047893-46059152	ES_l	ES_b	OK	38.8913	38.1853	-0.0264288	-0.0451896	0.96275	0.999207	no
CDK6	CDK6	CDK6	chr7:92234234-92546501	ES_l	ES_b	OK	3.76932	4.02807	0.0957838	0.146465	0.877	0.999207	no
CDK7	CDK7	CDK7	chr5:68530621-68573257	ES_l	ES_b	OK	24.1531	25.6109	0.0845529	0.128206	0.89925	0.999207	no
CDK8	CDK8	CDK8	chr13:26828755-26978569	ES_l	ES_b	OK	13.5345	16.9011	0.320473	0.456792	0.6321	0.999207	no
CDK9	CDK9	CDK9	chr9:130548304-130553052	ES_l	ES_b	OK	30.2372	29.096	-0.0555049	-0.0925898	0.9226	0.999207	no
CDKAL1	CDKAL1	CDKAL1	chr6:20534687-21232634	ES_l	ES_b	OK	8.26868	8.18704	-0.0143154	-0.0200928	0.9833	0.999207	no
CDKL1	CDKL1	CDKL1	chr14:50796308-50864122	ES_l	ES_b	OK	0.908314	0.787454	-0.205997	-0.142952	0.90015	0.999207	no
CDKL2	CDKL2	CDKL2	chr4:76501703-76555721	ES_l	ES_b	OK	0.985207	1.06767	0.115971	0.102966	0.92385	0.999207	no
CDKL3	CDKL3	CDKL3	chr5:133634114-133706738	ES_l	ES_b	OK	1.68214	1.58137	-0.0891228	-0.071284	0.94545	0.999207	no
CDKL4	CDKL4	CDKL4	chr2:39405687-39456673	ES_l	ES_b	NOTEST	0.0442194	0	#NAME?	0	1	1	no
CDKL5	CDKL5	CDKL5	chrX:18443724-18690223	ES_l	ES_b	OK	3.3075	3.51922	0.0895122	0.0979997	0.91915	0.999207	no
CDKN1A	CDKN1A	CDKN1A	chr6:36644236-36655116	ES_l	ES_b	OK	18.804	26.6066	0.500742	0.745055	0.449	0.999207	no
CDKN1B	CDKN1B	CDKN1B	chr12:12870203-12875316	ES_l	ES_b	OK	18.261	17.1615	-0.0895865	-0.136278	0.88935	0.999207	no
CDKN1C	CDKN1C	CDKN1C	chr11:2904447-2906995	ES_l	ES_b	OK	3.76036	2.82937	-0.410389	-0.310084	0.753	0.999207	no
CDKN2A	CDKN2A	CDKN2A	chr9:21967137-21994490	ES_l	ES_b	NOTEST	0.100373	0	#NAME?	0	1	1	no
CDKN2A-AS1	CDKN2A-AS1	CDKN2A-AS1	chr9:21967137-21994490	ES_l	ES_b	NOTEST	0	0	0	0	1	1	no
CDKN2AIP	CDKN2AIP	CDKN2AIP	chr4:184365788-184369049	ES_l	ES_b	OK	9.65096	10.7227	0.151927	0.20053	0.8458	0.999207	no
CDKN2AIPNL	CDKN2AIPNL	CDKN2AIPNL	chr5:133737755-133747598	ES_l	ES_b	OK	24.047	26.4997	0.140118	0.196019	0.84345	0.999207	no
CDKN2B	CDKN2B	CDKN2B	chr9:21994789-22121093	ES_l	ES_b	NOTEST	0.0178882	0.0853732	2.25478	0	1	1	no
CDKN2B-AS1	CDKN2B-AS1	CDKN2B-AS1	chr9:21994789-22121093	ES_l	ES_b	NOTEST	0	0	0	0	1	1	no
CDKN2C	CDKN2C	CDKN2C	chr1:51434366-51440309	ES_l	ES_b	NOTEST	0.0611087	0	#NAME?	0	1	1	no
CDKN2D	CDKN2D	CDKN2D	chr19:10677137-10679655	ES_l	ES_b	OK	2.11463	1.39578	-0.599334	-0.422481	0.68345	0.999207	no
CDKN3	CDKN3	CDKN3	chr14:54863672-54886934	ES_l	ES_b	OK	39.6244	34.6992	-0.191487	-0.262042	0.79015	0.999207	no
CDNF	CDNF	CDNF	chr10:14861250-14879983	ES_l	ES_b	NOTEST	0.380616	0.644666	0.760214	0	1	1	no
CDO1	CDO1	CDO1	chr5:115140429-115152405	ES_l	ES_b	OK	16.0918	16.1625	0.00632154	0.00845801	0.9917	0.999207	no
CDON	CDON	CDON	chr11:125826712-125933187	ES_l	ES_b	OK	5.53255	5.83298	0.0762862	0.121326	0.8997	0.999207	no
CDPF1	CDPF1	CDPF1	chr22:46639909-46646193	ES_l	ES_b	OK	7.79178	5.63535	-0.467446	-0.457595	0.63945	0.999207	no
CDR1	CDR1	CDR1	chrX:139865424-139866723	ES_l	ES_b	NOTEST	0	0	0	0	1	1	no
CDR2	CDR2	CDR2	chr16:22357256-22385938	ES_l	ES_b	OK	19.3105	16.5341	-0.223939	-0.360768	0.71835	0.999207	no
CDR2L	CDR2L	CDR2L	chr17:72983726-73001892	ES_l	ES_b	OK	9.32266	8.55553	-0.123884	-0.163679	0.87	0.999207	no
CDRT1	CDRT1	CDRT1	chr17:15468795-15523018	ES_l	ES_b	NOTEST	0	0	0	0	1	1	no
CDRT15	CDRT15	CDRT15	chr17:14139172-14140150	ES_l	ES_b	NOTEST	0	0	0	0	1	1	no
CDRT15L2	CDRT15L2	CDRT15L2	chr17:20483036-20484224	ES_l	ES_b	NOTEST	0	0	0	0	1	1	no
CDRT15P1	CDRT15P1	CDRT15P1	chr17:13927814-13928915	ES_l	ES_b	NOTEST	0	0	0	0	1	1	no
CDRT15P2	CDRT15P2	CDRT15P2	chr17:15668016-15669003	ES_l	ES_b	NOTEST	0.193267	0	#NAME?	0	1	1	no
CDRT4	CDRT4	CDRT4	chr17:15339331-15466945	ES_l	ES_b	OK	6.58439	7.58697	0.204474	0.232782	0.81685	0.999207	no
CDRT7	CDRT7	CDRT7	chr17:14934291-14935274	ES_l	ES_b	NOTEST	0	0	0	0	1	1	no
CDRT8	CDRT8	CDRT8	chr17:15008301-15009504	ES_l	ES_b	NOTEST	0	0	0	0	1	1	no
CDS1	CDS1	CDS1	chr4:85504056-85572493	ES_l	ES_b	OK	8.48959	9.84369	0.213504	0.326518	0.7426	0.999207	no
CDS2	CDS2	CDS2	chr20:5107406-5178533	ES_l	ES_b	OK	14.4697	14.5829	0.0112382	0.0208267	0.9834	0.999207	no
CDSN	CDSN	CDSN	chr6_qbl_hap6:2378425-2403713	ES_l	ES_b	NOTEST	0	0	0	0	1	1	no
CDT1	CDT1	CDT1	chr16:88870185-88875666	ES_l	ES_b	OK	21.565	14.5355	-0.569114	-0.847956	0.40065	0.999207	no
CDV3	CDV3	CDV3	chr3:133292433-133309118	ES_l	ES_b	OK	64.7029	70.3309	0.120328	0.226788	0.81875	0.999207	no
CDX1	CDX1	CDX1	chr5:149546343-149564121	ES_l	ES_b	NOTEST	0	0	0	0	1	1	no
CDX2	CDX2	CDX2	chr13:28536204-28543505	ES_l	ES_b	NOTEST	0	0.0435954	inf	0	1	1	no
CDX4	CDX4	CDX4	chrX:72667089-72674421	ES_l	ES_b	OK	3.3846	2.9197	-0.213166	-0.153378	0.88365	0.999207	no
CDY1	CDY1	CDY1	chrY:27768263-27771048	ES_l	ES_b	NOTEST	0	0	0	0	1	1	no
CDY1B	CDY1B	CDY1B	chrY:26191376-26194161	ES_l	ES_b	NOTEST	0	0	0	0	1	1	no
CDY2A	CDY2A,CDY2B	CDY2A,CDY2B	chrY:20137666-20139627	ES_l	ES_b	NOTEST	0	0	0	0	1	1	no
CDY2B	CDY2B	CDY2B	chrY:20137666-20139627	ES_l	ES_b	NOTEST	0	0	0	0	1	1	no
CDYL	CDYL	CDYL	chr6:4706392-4955778	ES_l	ES_b	OK	50.8712	53.8879	0.0831122	0.15927	0.8685	0.999207	no
CDYL2	CDYL2	CDYL2	chr16:80637675-80838175	ES_l	ES_b	NOTEST	0.276573	0.283586	0.0361251	0	1	1	no
CEACAM1	CEACAM1	CEACAM1	chr19:42901279-43156507	ES_l	ES_b	NOTEST	0.648855	0.410551	-0.660335	0	1	1	no
CEACAM16	CEACAM16	CEACAM16	chr19:45202420-45213986	ES_l	ES_b	NOTEST	0	0	0	0	1	1	no
CEACAM18	CEACAM18	CEACAM18	chr19:51981896-51993859	ES_l	ES_b	NOTEST	0	0	0	0	1	1	no
CEACAM19	CEACAM19	CEACAM19	chr19:45174723-45187627	ES_l	ES_b	OK	2.021	1.39011	-0.539868	-0.406978	0.6863	0.999207	no
CEACAM20	CEACAM20	CEACAM20	chr19:45010210-45033548	ES_l	ES_b	NOTEST	0.0515602	0.0625243	0.27816	0	1	1	no
CEACAM21	CEACAM21	CEACAM21	chr19:42055885-42093197	ES_l	ES_b	NOTEST	0.136181	0	#NAME?	0	1	1	no
CEACAM22P	CEACAM22P	CEACAM22P	chr19:45041044-45060150	ES_l	ES_b	NOTEST	0.0464248	0.0277013	-0.744942	0	1	1	no
CEACAM3	CEACAM3	CEACAM3	chr19:42300521-42315591	ES_l	ES_b	NOTEST	0	0	0	0	1	1	no
CEACAM4	CEACAM4	CEACAM4	chr19:42125343-42133442	ES_l	ES_b	NOTEST	0	0	0	0	1	1	no
CEACAM5	CEACAM5	CEACAM5	chr19:42212503-42234341	ES_l	ES_b	NOTEST	0	0	0	0	1	1	no
CEACAM6	CEACAM6	CEACAM6	chr19:42259427-42276113	ES_l	ES_b	NOTEST	0	0	0	0	1	1	no
CEACAM7	CEACAM7	CEACAM7	chr19:42177234-42192206	ES_l	ES_b	NOTEST	0.0279799	0	#NAME?	0	1	1	no
CEACAM8	CEACAM8	CEACAM8	chr19:42901279-43156507	ES_l	ES_b	NOTEST	0	0	0	0	1	1	no
CEBPA	CEBPA	CEBPA	chr19:33790839-33793470	ES_l	ES_b	OK	0.763666	0.794167	0.0565011	0.0398411	0.96925	0.999207	no
CEBPA-AS1	CEBPA-AS1	CEBPA-AS1	chr19:33793762-33795963	ES_l	ES_b	OK	1.24973	2.17351	0.798403	0.618118	0.5349	0.999207	no
CEBPB	CEBPB	CEBPB	chr20:48801139-48809227	ES_l	ES_b	OK	2.4464	3.15689	0.367843	0.262296	0.8036	0.999207	no
CEBPB-AS1	CEBPB-AS1	CEBPB-AS1	chr20:48801139-48809227	ES_l	ES_b	NOTEST	0.275898	0.290381	0.0738108	0	1	1	no
CEBPD	CEBPD	CEBPD	chr8:48649475-48650726	ES_l	ES_b	OK	0.819116	0.360837	-1.18272	-0.671686	0.4902	0.999207	no
CEBPE	CEBPE	CEBPE	chr14:23586514-23588820	ES_l	ES_b	NOTEST	0	0.0608921	inf	0	1	1	no
CEBPG	CEBPG	CEBPG	chr19:33864574-33873592	ES_l	ES_b	OK	18.7258	25.1202	0.423822	0.741254	0.45035	0.999207	no
CEBPZ	CEBPZ	CEBPZ	chr2:37423634-37458740	ES_l	ES_b	OK	76.3459	94.8879	0.313673	0.540939	0.58845	0.999207	no
CEBPZOS	CEBPZOS	CEBPZOS	chr2:37423634-37458740	ES_l	ES_b	OK	28.075	40.1898	0.517542	0.48557	0.6249	0.999207	no
CECR1	CECR1	CECR1	chr22:17659679-17702744	ES_l	ES_b	OK	27.5814	25.3228	-0.123256	-0.210901	0.83045	0.999207	no
CECR2	CECR2	CECR2	chr22:17840838-18037856	ES_l	ES_b	OK	23.4043	22.3748	-0.0648994	-0.126024	0.8988	0.999207	no
CECR3	CECR3	CECR3	chr22:17737749-17747623	ES_l	ES_b	NOTEST	0	0	0	0	1	1	no
CECR5	CECR5	CECR5	chr22:17618409-17646335	ES_l	ES_b	OK	60.7948	58.5256	-0.054879	-0.0953229	0.92025	0.999207	no
CECR5-AS1	CECR5-AS1	CECR5-AS1	chr22:17618409-17646335	ES_l	ES_b	OK	3.55057	1.78461	-0.99244	-0.110472	0.7304	0.999207	no
CECR6	CECR6	CECR6	chr22:17597188-17602257	ES_l	ES_b	OK	2.40785	2.6875	0.158518	0.15696	0.8774	0.999207	no
CECR7	CECR7	CECR7	chr22:17517459-17539682	ES_l	ES_b	OK	0.237462	0.741479	1.64271	1.10147	0.2939	0.999207	no
CEL	CEL	CEL	chr9:135937364-135947250	ES_l	ES_b	OK	0.899164	0.639428	-0.491802	-0.349342	0.7397	0.999207	no
CELA1	CELA1	CELA1	chr12:51722226-51740463	ES_l	ES_b	NOTEST	0	0	0	0	1	1	no
CELA2A	CELA2A	CELA2A	chr1:15783222-15798586	ES_l	ES_b	NOTEST	0	0	0	0	1	1	no
CELA2B	CELA2B	CELA2B	chr1:15802595-15817895	ES_l	ES_b	NOTEST	0	0	0	0	1	1	no
CELA3A	CELA3A	CELA3A	chr1:22328148-22339035	ES_l	ES_b	NOTEST	0	0	0	0	1	1	no
CELA3B	CELA3B	CELA3B	chr1:22303417-22315847	ES_l	ES_b	NOTEST	0	0.115334	inf	0	1	1	no
CELF1	CELF1	CELF1	chr11:47487488-47574792	ES_l	ES_b	OK	60.4387	60.4856	0.00111873	0.0021841	0.99805	0.999207	no
CELF2	CELF2	CELF2	chr10:11047258-11386673	ES_l	ES_b	OK	9.14946	8.33418	-0.134646	-0.220687	0.82015	0.999207	no
CELF2-AS1	CELF2-AS1	CELF2-AS1	chr10:11047258-11386673	ES_l	ES_b	NOTEST	0	0	0	0	1	1	no
CELF2-AS2	CELF2-AS2	CELF2-AS2	chr10:11047258-11386673	ES_l	ES_b	NOTEST	0	0	0	0	1	1	no
CELF3	CELF3	CELF3	chr1:151672533-151689296	ES_l	ES_b	NOTEST	0.0603794	0.0736504	0.286637	0	1	1	no
CELF4	CELF4	CELF4	chr18:34823007-35146000	ES_l	ES_b	NOTEST	0.684796	0.620346	-0.142602	0	1	1	no
CELF5	CELF5	CELF5	chr19:3224700-3297073	ES_l	ES_b	OK	6.44195	5.28061	-0.286791	-0.289393	0.7614	0.999207	no
CELF6	CELF6	CELF6	chr15:72577067-72612525	ES_l	ES_b	NOTEST	0.247549	0.129203	-0.93808	0	1	1	no
CELP	CELP	CELP	chr9:135957925-135962478	ES_l	ES_b	NOTEST	0	0.0893834	inf	0	1	1	no
CELSR1	CELSR1	CELSR1	chr22:46756730-46933067	ES_l	ES_b	OK	5.08739	3.79759	-0.421841	-0.647274	0.5106	0.999207	no
CELSR2	CELSR2	CELSR2	chr1:109792640-109818378	ES_l	ES_b	OK	9.29754	7.49129	-0.311636	-0.532888	0.59235	0.999207	no
CELSR3	CELSR3	CELSR3	chr3:48673895-48700348	ES_l	ES_b	OK	7.10459	6.54805	-0.117686	-0.196972	0.8425	0.999207	no
CELSR3-AS1	CELSR3-AS1	CELSR3-AS1	chr3:48701200-48706603	ES_l	ES_b	OK	2.39785	0	#NAME?	#NAME?	0.12385	0.999207	no
CEMIP	CEMIP	CEMIP	chr15:81071683-81282219	ES_l	ES_b	NOTEST	0.083484	0.130896	0.648849	0	1	1	no
CEMP1	CEMP1	CEMP1	chr16:2570362-2581409	ES_l	ES_b	NOTEST	0	0.0727291	inf	0	1	1	no
CEND1	CEND1	CEND1	chr11:787109-790126	ES_l	ES_b	OK	1.61577	0.66911	-1.27191	-0.875473	0.39825	0.999207	no
CENPA	CENPA	CENPA	chr2:27008881-27017455	ES_l	ES_b	OK	15.4171	13.5312	-0.188246	-0.231078	0.8123	0.999207	no
CENPB	CENPB	CENPB	chr20:3764497-3767337	ES_l	ES_b	OK	13.105	12.0267	-0.123884	-0.17547	0.85935	0.999207	no
CENPBD1	CENPBD1	CENPBD1	chr16:90036182-90067195	ES_l	ES_b	OK	3.75953	4.48454	0.254408	0.230952	0.81705	0.999207	no
CENPBD1P1	CENPBD1P1	CENPBD1P1	chr19:59086765-59095762	ES_l	ES_b	OK	9.19801	9.19792	-1.44696e-05	-1.93946e-05	0.9969	0.999207	no
CENPC	CENPC	CENPC	chr4:68337988-68411256	ES_l	ES_b	OK	9.41089	8.79344	-0.097904	-0.145844	0.88535	0.999207	no
CENPE	CENPE	CENPE	chr4:104026962-104119566	ES_l	ES_b	OK	8.44139	7.42955	-0.184206	-0.3295	0.7357	0.999207	no
CENPF	CENPF	CENPF	chr1:214776531-214837914	ES_l	ES_b	OK	32.6339	35.1023	0.105193	0.213235	0.82925	0.999207	no
CENPH	CENPH	CENPH	chr5:68485374-68506184	ES_l	ES_b	OK	59.2931	67.6546	0.190323	0.339699	0.72705	0.999207	no
CENPI	CENPI	CENPI	chrX:100354797-100417978	ES_l	ES_b	OK	7.33818	7.742	0.0772824	0.0962457	0.9221	0.999207	no
CENPJ	CENPJ	CENPJ	chr13:25456411-25497027	ES_l	ES_b	OK	8.35425	9.04011	0.11383	0.18759	0.8461	0.999207	no
CENPK	CENPK	CENPK	chr5:64813592-64858995	ES_l	ES_b	OK	23.2258	22.2517	-0.0618142	-0.0928854	0.92505	0.999207	no
CENPL	CENPL	CENPL	chr1:173768687-173793777	ES_l	ES_b	OK	5.46221	5.41802	-0.0117193	-0.0127919	0.98905	0.999207	no
CENPM	CENPM	CENPM	chr22:42334724-42343168	ES_l	ES_b	OK	27.6026	23.3714	-0.240064	-0.279692	0.7739	0.999207	no
CENPN	CENPN	CENPN	chr16:81009698-81066709	ES_l	ES_b	OK	16.8654	16.2934	-0.0497759	-0.0557222	0.95205	0.999207	no
CENPO	CENPO	CENPO	chr2:25013135-25142055	ES_l	ES_b	OK	12.8609	13.2356	0.0414303	0.0528567	0.9552	0.999207	no
CENPP	CENPP	CENPP	chr9:95059639-95432547	ES_l	ES_b	OK	2.74757	2.93289	0.0941686	0.0458556	0.9676	0.999207	no
CENPQ	CENPQ	CENPQ	chr6:49431095-49460820	ES_l	ES_b	OK	15.8466	17.9542	0.180143	0.253595	0.8011	0.999207	no
CENPT	CENPT	CENPT	chr16:67862059-67905219	ES_l	ES_b	OK	14.1346	12.1474	-0.218584	-0.154379	0.8783	0.999207	no
CENPU	CENPU	CENPU	chr4:185570766-185655286	ES_l	ES_b	OK	53.7831	54.8541	0.0284453	0.0527589	0.9541	0.999207	no
CENPV	CENPV	CENPV	chr17:16245847-16256812	ES_l	ES_b	OK	67.4686	75.8125	0.16822	0.283631	0.77755	0.999207	no
CENPVP1	CENPVP1	CENPVP1	chrX:51453924-51455226	ES_l	ES_b	NOTEST	0	0	0	0	1	1	no
CENPVP2	CENPVP2	CENPVP2	chrX:51424145-51425447	ES_l	ES_b	NOTEST	0	0	0	0	1	1	no
CENPW	CENPW	CENPW	chr6:126660934-126804466	ES_l	ES_b	OK	28.7863	40.2496	0.483591	0.702555	0.47675	0.999207	no
CEP104	CEP104	CEP104	chr1:3728644-3773797	ES_l	ES_b	OK	3.77782	4.15767	0.138221	0.186902	0.8472	0.999207	no
CEP112	CEP112	CEP112	chr17:63631657-64188249	ES_l	ES_b	OK	1.42306	1.65992	0.222112	0.215872	0.8215	0.999207	no
CEP120	CEP120	CEP120	chr5:122680578-122759286	ES_l	ES_b	OK	6.60607	7.20014	0.124233	0.187516	0.84895	0.999207	no
CEP126	CEP126	CEP126	chr11:101761404-101871796	ES_l	ES_b	NOTEST	0.503687	0.619778	0.299224	0	1	1	no
CEP128	CEP128	CEP128	chr14:80962820-81405884	ES_l	ES_b	OK	2.69532	3.321	0.301161	0.375263	0.69205	0.999207	no
CEP131	CEP131	CEP131	chr17:79163392-79196751	ES_l	ES_b	OK	5.24094	4.27998	-0.292223	-0.334795	0.74495	0.999207	no
CEP135	CEP135	CEP135	chr4:56814973-56899529	ES_l	ES_b	OK	3.75556	3.77509	0.00748337	0.0104372	0.99045	0.999207	no
CEP152	CEP152	CEP152	chr15:49030134-49103343	ES_l	ES_b	OK	4.85027	3.78895	-0.356267	-0.516196	0.5911	0.999207	no
CEP162	CEP162	CEP162	chr6:84833959-84937353	ES_l	ES_b	OK	2.68613	2.3821	-0.173299	-0.217437	0.82435	0.999207	no
CEP164	CEP164	CEP164	chr11:117192493-117283982	ES_l	ES_b	OK	3.04139	3.16728	0.0585129	0.0736156	0.93865	0.999207	no
CEP170	CEP170	CEP170	chr1:243287729-243418708	ES_l	ES_b	OK	9.17967	8.94078	-0.0380424	-0.0664877	0.9465	0.999207	no
CEP170B	CEP170B	CEP170B	chr14:105331649-105363107	ES_l	ES_b	OK	9.06743	7.22351	-0.327994	-0.505558	0.598	0.999207	no
CEP170P1	CEP170P1	CEP170P1	chr4:119437494-119475359	ES_l	ES_b	NOTEST	0	0	0	0	1	1	no
CEP19	CEP19	CEP19	chr3:196433147-196439165	ES_l	ES_b	OK	1.31296	0.990858	-0.406069	-0.309496	0.75315	0.999207	no
CEP192	CEP192	CEP192	chr18:12991360-13125051	ES_l	ES_b	OK	8.94376	9.52976	0.0915578	0.160378	0.8724	0.999207	no
CEP250	CEP250	CEP250	chr20:34043222-34099803	ES_l	ES_b	OK	6.9843	7.91287	0.180085	0.310171	0.7591	0.999207	no
CEP290	CEP290	CEP290	chr12:88429267-88535993	ES_l	ES_b	OK	3.13533	3.34441	0.0931363	0.120653	0.90335	0.999207	no
CEP295	CEP295	CEP295	chr11:93394815-93463522	ES_l	ES_b	OK	3.15753	3.64957	0.208931	0.313055	0.75485	0.999207	no
CEP295NL	CEP295NL	CEP295NL	chr17:76849058-76921472	ES_l	ES_b	NOTEST	0.0916784	0	#NAME?	0	1	1	no
CEP350	CEP350	CEP350	chr1:179923907-180084015	ES_l	ES_b	OK	5.69496	5.97301	0.0687733	0.123358	0.90325	0.999207	no
CEP41	CEP41	CEP41	chr7:130033611-130081051	ES_l	ES_b	OK	2.01936	2.3631	0.226785	0.258466	0.7907	0.999207	no
CEP44	CEP44	CEP44	chr4:175157809-175254531	ES_l	ES_b	OK	5.24954	5.14533	-0.0289285	-0.0358102	0.9681	0.999207	no
CEP55	CEP55	CEP55	chr10:95256368-95288849	ES_l	ES_b	OK	10.3411	11.7962	0.189926	0.275132	0.77935	0.999207	no
CEP57	CEP57	CEP57	chr11:95523624-95565857	ES_l	ES_b	OK	25.2332	26.3482	0.0623846	0.111331	0.90865	0.999207	no
CEP57L1	CEP57L1	CEP57L1	chr6:109416355-109485115	ES_l	ES_b	OK	3.51576	4.16316	0.243844	0.265664	0.7856	0.999207	no
CEP63	CEP63	CEP63	chr3:134196545-134293855	ES_l	ES_b	OK	10.2678	12.101	0.237008	0.249301	0.80445	0.999207	no
CEP68	CEP68	CEP68	chr2:65283494-65357435	ES_l	ES_b	OK	10.3415	10.6367	0.0406046	0.0401083	0.9693	0.999207	no
CEP70	CEP70	CEP70	chr3:138213180-138313225	ES_l	ES_b	OK	14.1339	13.7573	-0.0389558	-0.0595313	0.95155	0.999207	no
CEP72	CEP72	CEP72	chr5:612404-653666	ES_l	ES_b	OK	7.3764	8.08328	0.132024	0.160634	0.86995	0.999207	no
CEP76	CEP76	CEP76	chr18:12658737-12725739	ES_l	ES_b	OK	6.38022	7.53604	0.2402	0.210393	0.83435	0.999207	no
CEP78	CEP78	CEP78	chr9:80850990-80881983	ES_l	ES_b	OK	12.842	14.9039	0.214821	0.322359	0.7374	0.999207	no
CEP83	CEP83	CEP83	chr12:94702055-94853764	ES_l	ES_b	OK	6.8523	6.52696	-0.0701781	-0.0986807	0.9207	0.999207	no
CEP83-AS1	CEP83-AS1	CEP83-AS1	chr12:94853778-94856344	ES_l	ES_b	NOTEST	0.444984	0.695586	0.644477	0	1	1	no
CEP85	CEP85	CEP85	chr1:26560643-26605529	ES_l	ES_b	OK	16.4492	18.0208	0.131647	0.222438	0.82265	0.999207	no
CEP85L	CEP85L	CEP85L	chr6:118781934-119031238	ES_l	ES_b	OK	1.64633	2.09235	0.345876	0.387063	0.6873	0.999207	no
CEP89	CEP89	CEP89	chr19:33369903-33462935	ES_l	ES_b	OK	4.6751	5.1207	0.131343	0.159679	0.87055	0.999207	no
CEP95	CEP95	CEP95	chr17:62503157-62534062	ES_l	ES_b	OK	13.5955	12.064	-0.172412	-0.271646	0.7861	0.999207	no
CEP97	CEP97	CEP97	chr3:101443436-101489406	ES_l	ES_b	OK	2.93412	3.48804	0.249489	0.33764	0.7365	0.999207	no
CEPT1	CEPT1	CEPT1	chr1:111659953-111727724	ES_l	ES_b	OK	11.2771	13.6208	0.272417	0.257289	0.78845	0.999207	no
CER1	CER1	CER1	chr9:14719731-14722715	ES_l	ES_b	OK	0.48602	1.84375	1.92356	1.28114	0.23085	0.999207	no
CERCAM	CERCAM	CERCAM	chr9:131102838-131424415	ES_l	ES_b	OK	2.79373	3.17435	0.184271	0.0382947	0.9318	0.999207	no
CERK	CERK	CERK	chr22:47080306-47134152	ES_l	ES_b	OK	25.0855	25.5921	0.0288453	0.051708	0.9573	0.999207	no
CERKL	CERKL	CERKL	chr2:182321618-182521834	ES_l	ES_b	NOTEST	0	0.0564996	inf	0	1	1	no
CERS1	CERS1	CERS1	chr19:18979354-19007536	ES_l	ES_b	OK	5.81172	6.37011	0.132353	0.13034	0.8975	0.999207	no
CERS2	CERS2	CERS2	chr1:150937648-150947479	ES_l	ES_b	OK	110.313	100.301	-0.137271	-0.26709	0.781	0.999207	no
CERS3	CERS3	CERS3	chr15:100913143-101084925	ES_l	ES_b	NOTEST	0.11029	0.24165	1.13162	0	1	1	no
CERS3-AS1	CERS3-AS1	CERS3-AS1	chr15:100913143-101084925	ES_l	ES_b	NOTEST	0	0	0	0	1	1	no
CERS4	CERS4	CERS4	chr19:8274216-8327304	ES_l	ES_b	OK	43.2055	42.2456	-0.0324147	-0.0537992	0.95745	0.999207	no
CERS5	CERS5	CERS5	chr12:50523088-50561316	ES_l	ES_b	OK	18.4539	19.8302	0.103772	0.160381	0.87535	0.999207	no
CERS6	CERS6	CERS6	chr2:169312758-169642939	ES_l	ES_b	OK	9.62436	10.5486	0.132288	0.224518	0.81395	0.999207	no
CERS6-AS1	CERS6-AS1	CERS6-AS1	chr2:169312758-169642939	ES_l	ES_b	NOTEST	0.0218332	0.155751	2.83465	0	1	1	no
CES1	CES1	CES1	chr16:55836763-55867075	ES_l	ES_b	NOTEST	0.414969	0.361084	-0.200668	0	1	1	no
CES1P1	CES1P1	CES1P1	chr16:55794510-55808826	ES_l	ES_b	NOTEST	0	0	0	0	1	1	no
CES1P2	CES1P2	CES1P2	chr16:55758836-55784123	ES_l	ES_b	NOTEST	0	0	0	0	1	1	no
CES2	CES2	CES2	chr16:66968346-66978994	ES_l	ES_b	OK	5.32336	6.04775	0.18406	0.239948	0.8023	0.999207	no
CES3	CES3	CES3	chr16:66995131-67009052	ES_l	ES_b	OK	1.03505	0.615221	-0.750531	-0.560332	0.61725	0.999207	no
CES4A	CES4A	CES4A	chr16:67022491-67043659	ES_l	ES_b	NOTEST	0.238497	0.285243	0.258218	0	1	1	no
CES5A	CES5A	CES5A	chr16:55880065-55989943	ES_l	ES_b	NOTEST	0	0	0	0	1	1	no
CES5AP1	CES5AP1	CES5AP1	chr22:23701792-23724313	ES_l	ES_b	NOTEST	0	0	0	0	1	1	no
CETN1	CETN1	CETN1	chr18:580342-582020	ES_l	ES_b	NOTEST	0	0	0	0	1	1	no
CETN2	CETN2	CETN2	chrX:151995870-151999301	ES_l	ES_b	OK	39.7729	38.6242	-0.0422809	-0.0639748	0.9494	0.999207	no
CETN3	CETN3	CETN3	chr5:89689151-89705603	ES_l	ES_b	OK	33.8333	36.6828	0.116658	0.186296	0.8467	0.999207	no
CETN4P	CETN4P	CETN4P	chr4:123651343-123653613	ES_l	ES_b	NOTEST	0.313314	0.36356	0.214583	0	1	1	no
CETP	CETP	CETP	chr16:56995834-57017756	ES_l	ES_b	NOTEST	0	0	0	0	1	1	no
CFAP126	CFAP126	CFAP126	chr1:161284165-161337673	ES_l	ES_b	NOTEST	0	0	0	0	1	1	no
CFAP20	CFAP20	CFAP20	chr16:58147496-58163296	ES_l	ES_b	OK	32.0066	36.8565	0.203549	0.311596	0.75845	0.999207	no
CFAP221	CFAP221	CFAP221	chr2:120302007-120414237	ES_l	ES_b	NOTEST	0.116232	0.0683062	-0.766921	0	1	1	no
CFAP36	CFAP36	CFAP36	chr2:55746730-55772216	ES_l	ES_b	OK	20.8138	26.3441	0.339943	0.504754	0.60495	0.999207	no
CFAP43	CFAP43	CFAP43	chr10:105889645-105992120	ES_l	ES_b	NOTEST	0.185885	0.215015	0.210033	0	1	1	no
CFAP44	CFAP44	CFAP44	chr3:112930311-113160361	ES_l	ES_b	NOTEST	0.130003	0.218857	0.751439	0	1	1	no
CFAP44-AS1	CFAP44-AS1	CFAP44-AS1	chr3:112930311-113160361	ES_l	ES_b	NOTEST	0	0	0	0	1	1	no
CFAP45	CFAP45	CFAP45	chr1:159842153-159869906	ES_l	ES_b	NOTEST	0.435083	0.0727581	-2.58011	0	1	1	no
CFAP46	CFAP46	CFAP46	chr10:134621895-134756089	ES_l	ES_b	NOTEST	0.307649	0.489642	0.670442	0	1	1	no
CFAP47	CFAP47	CFAP47	chrX:35937850-36458375	ES_l	ES_b	NOTEST	0.0353324	0.00737007	-2.26124	0	1	1	no
CFAP52	CFAP52	CFAP52	chr17:9479943-9546776	ES_l	ES_b	NOTEST	0	0	0	0	1	1	no
CFAP53	CFAP53	CFAP53	chr18:47753562-47792865	ES_l	ES_b	NOTEST	0.385329	0.152825	-1.33421	0	1	1	no
CFAP54	CFAP54	CFAP54	chr12:96883348-97269333	ES_l	ES_b	NOTEST	0.0123117	0.00729001	-0.756032	0	1	1	no
CFAP57	CFAP57	CFAP57	chr1:43629844-43720029	ES_l	ES_b	NOTEST	0.108757	0.153317	0.495413	0	1	1	no
CFAP58	CFAP58	CFAP58	chr10:106113521-106214848	ES_l	ES_b	OK	1.24793	0.938339	-0.411356	-0.356753	0.72645	0.999207	no
CFAP58-AS1	CFAP58-AS1	CFAP58-AS1	chr10:106111058-106113333	ES_l	ES_b	OK	1.60656	1.44876	-0.149156	-0.104452	0.92015	0.999207	no
CFAP61	CFAP61	CFAP61	chr20:20015004-20341346	ES_l	ES_b	NOTEST	0.0380335	0.0885118	1.2186	0	1	1	no
CFAP69	CFAP69	CFAP69	chr7:89874487-89940377	ES_l	ES_b	OK	1.47329	1.02498	-0.523445	-0.475483	0.62105	0.999207	no
CFAP70	CFAP70	CFAP70	chr10:75007124-75118617	ES_l	ES_b	NOTEST	0.222995	0.297017	0.413533	0	1	1	no
CFAP74	CFAP74	CFAP74	chr1:1853389-1935276	ES_l	ES_b	NOTEST	0.0646762	0.0904551	0.483967	0	1	1	no
CFAP97	CFAP97	CFAP97	chr4:186080815-186125182	ES_l	ES_b	OK	16.1039	20.2627	0.331412	0.58909	0.5494	0.999207	no
CFAP99	CFAP99	CFAP99	chr4:2420671-2464690	ES_l	ES_b	NOTEST	0	0	0	0	1	1	no
CFB	CFB	CFB	chr6_ssto_hap7:3246430-3252571	ES_l	ES_b	NOTEST	0.0722978	0	#NAME?	0	1	1	no
CFC1	CFC1,CFC1B	CFC1,CFC1B	chr2:131349737-131357251	ES_l	ES_b	NOTEST	0	0	0	0	1	1	no
CFC1B	CFC1B	CFC1B	chr2:131349737-131357251	ES_l	ES_b	NOTEST	0	0	0	0	1	1	no
CFD	CFD	CFD	chr19:859664-863610	ES_l	ES_b	NOTEST	0.701111	0	#NAME?	0	1	1	no
CFDP1	CFDP1	CFDP1	chr16:75327607-75467387	ES_l	ES_b	OK	74.4909	80.5306	0.112474	0.209622	0.8353	0.999207	no
CFH	CFH	CFH	chr1:196621007-196716634	ES_l	ES_b	NOTEST	0	0	0	0	1	1	no
CFHR1	CFHR1	CFHR1	chr1:196788860-196801319	ES_l	ES_b	NOTEST	0	0	0	0	1	1	no
CFHR2	CFHR2	CFHR2	chr1:196912933-196928356	ES_l	ES_b	NOTEST	0	0	0	0	1	1	no
CFHR3	CFHR3	CFHR3	chr1:196743929-196763203	ES_l	ES_b	NOTEST	0.492794	0.176904	-1.47802	0	1	1	no
CFHR4	CFHR4	CFHR4	chr1:196857143-196887843	ES_l	ES_b	NOTEST	0	0	0	0	1	1	no
CFHR5	CFHR5	CFHR5	chr1:196946666-196978803	ES_l	ES_b	NOTEST	0	0	0	0	1	1	no
CFI	CFI	CFI	chr4:110661847-110723335	ES_l	ES_b	NOTEST	0	0	0	0	1	1	no
CFL1	CFL1	CFL1	chr11:65622284-65625804	ES_l	ES_b	OK	460.815	569.083	0.304453	0.618059	0.5254	0.999207	no
CFL1P1	CFL1P1	CFL1P1	chr10:89578069-89605369	ES_l	ES_b	NOTEST	0.0346881	0.127944	1.883	0	1	1	no
CFL2	CFL2	CFL2	chr14:35179587-35184029	ES_l	ES_b	OK	8.29782	8.601	0.0517722	0.0715927	0.9396	0.999207	no
CFLAR	CFLAR	CFLAR	chr2:201980826-202037411	ES_l	ES_b	OK	4.47662	4.56064	0.0268249	0.0226918	0.98295	0.999207	no
CFLAR-AS1	CFLAR-AS1	CFLAR-AS1	chr2:201980826-202037411	ES_l	ES_b	NOTEST	0	0	0	0	1	1	no
CFP	CFP	CFP	chrX:47483611-47489704	ES_l	ES_b	OK	0.886388	0.632627	-0.486583	-0.322212	0.72745	0.999207	no
CFTR	CFTR	CFTR	chr7:117120016-117308718	ES_l	ES_b	NOTEST	0.419501	0.329346	-0.349068	0	1	1	no
CGA	CGA	CGA	chr6:87795215-87804865	ES_l	ES_b	NOTEST	0	0	0	0	1	1	no
CGB	CGB	CGB	chr19:49526125-49527632	ES_l	ES_b	NOTEST	0.116099	0.411279	1.82477	0	1	1	no
CGB1	CGB1	CGB1	chr19:49538825-49540191	ES_l	ES_b	NOTEST	0	0	0	0	1	1	no
CGB2	CGB2	CGB2	chr19:49535129-49536495	ES_l	ES_b	OK	0.166822	0.79805	2.25817	0.916994	0.3739	0.999207	no
CGB5	CGB5	CGB5	chr19:49547101-49548568	ES_l	ES_b	NOTEST	0	0	0	0	1	1	no
CGB7	CGB7	CGB7	chr19:49557530-49558997	ES_l	ES_b	NOTEST	0.350444	0.689177	0.975691	0	1	1	no
CGB8	CGB8	CGB8	chr19:49550894-49552368	ES_l	ES_b	NOTEST	0	0	0	0	1	1	no
CGGBP1	CGGBP1	CGGBP1	chr3:88101099-88207115	ES_l	ES_b	OK	31.6834	34.3221	0.115414	0.192784	0.8451	0.999207	no
CGN	CGN	CGN	chr1:151483861-151511167	ES_l	ES_b	OK	25.8164	18.8941	-0.450352	-0.825821	0.4186	0.999207	no
CGNL1	CGNL1	CGNL1	chr15:57668702-57842925	ES_l	ES_b	OK	26.2158	20.2453	-0.372853	-0.723816	0.46865	0.999207	no
CGREF1	CGREF1	CGREF1	chr2:27309610-27341995	ES_l	ES_b	OK	2.1259	2.48851	0.227209	0.127467	0.8919	0.999207	no
CGRRF1	CGRRF1	CGRRF1	chr14:54976586-55005334	ES_l	ES_b	OK	11.4796	10.1628	-0.175765	-0.195837	0.84795	0.999207	no
CH17-340M24.3	CH17-340M24.3	CH17-340M24.3	chrX:153652722-153656825	ES_l	ES_b	OK	1.11479	1.76842	0.665685	0.425814	0.66325	0.999207	no
CH17-360D5.1	CH17-360D5.1,NPY4R	CH17-360D5.1,NPY4R	chr10:47083533-47088320	ES_l	ES_b	NOTEST	0	0.157413	inf	0	1	1	no
CH17-408M7.1	CH17-408M7.1	CH17-408M7.1	chr1_gl000192_random:429709-468683	ES_l	ES_b	NOTEST	0	0	0	0	1	1	no
CH25H	CH25H	CH25H	chr10:90965693-90967071	ES_l	ES_b	NOTEST	0	0	0	0	1	1	no
CHAC1	CHAC1	CHAC1	chr15:41245635-41248717	ES_l	ES_b	OK	11.3727	10.561	-0.106829	-0.116136	0.9091	0.999207	no
CHAC2	CHAC2	CHAC2	chr2:53897116-54087170	ES_l	ES_b	OK	6.36984	6.53493	0.0369147	0.0184034	0.9817	0.999207	no
CHAD	CHAD	CHAD	chr17:48503518-48552206	ES_l	ES_b	NOTEST	0	0	0	0	1	1	no
CHADL	CHADL	CHADL	chr22:41601312-41636935	ES_l	ES_b	NOTEST	0.0995699	0.235566	1.24235	0	1	1	no
CHAF1A	CHAF1A	CHAF1A	chr19:4402659-4443394	ES_l	ES_b	OK	40.2307	39.2345	-0.0361717	-0.0674624	0.9416	0.999207	no
CHAF1B	CHAF1B	CHAF1B	chr21:37757688-37789125	ES_l	ES_b	OK	15.3385	18.7704	0.291303	0.44677	0.6501	0.999207	no
CHAMP1	CHAMP1	CHAMP1	chr13:115079964-115092803	ES_l	ES_b	OK	12.4424	14.6708	0.237681	0.381082	0.68965	0.999207	no
CHAT	CHAT	CHAT	chr10:50817140-50873150	ES_l	ES_b	NOTEST	0	0	0	0	1	1	no
CHCHD1	CHCHD1	CHCHD1	chr10:75541807-75543406	ES_l	ES_b	OK	70.2636	62.0097	-0.180283	-0.282313	0.77575	0.999207	no
CHCHD10	CHCHD10	CHCHD10	chr22:24105207-24110159	ES_l	ES_b	OK	45.7739	37.5858	-0.284339	-0.296043	0.7633	0.999207	no
CHCHD2	CHCHD2	CHCHD2	chr7:56169265-56174187	ES_l	ES_b	OK	88.0059	73.2696	-0.264384	-0.422667	0.6664	0.999207	no
CHCHD3	CHCHD3	CHCHD3	chr7:132469622-132766828	ES_l	ES_b	OK	41.534	39.7354	-0.0638678	-0.109452	0.91035	0.999207	no
CHCHD4	CHCHD4	CHCHD4	chr3:14153576-14166371	ES_l	ES_b	OK	12.0932	14.1284	0.224399	0.282897	0.7866	0.999207	no
CHCHD5	CHCHD5	CHCHD5	chr2:113342013-113346617	ES_l	ES_b	OK	29.3043	21.6257	-0.438366	-0.417472	0.68705	0.999207	no
CHCHD6	CHCHD6	CHCHD6	chr3:126423062-126679263	ES_l	ES_b	OK	31.9958	34.6023	0.112985	0.159524	0.87105	0.999207	no
CHCHD7	CHCHD7	CHCHD7	chr8:57124314-57131176	ES_l	ES_b	OK	31.2458	28.4316	-0.136168	-0.213874	0.82545	0.999207	no
CHD1	CHD1	CHD1	chr5:98190907-98262238	ES_l	ES_b	OK	15.4032	15.7451	0.0316715	0.0588501	0.95205	0.999207	no
CHD1L	CHD1L	CHD1L	chr1:146714290-146767447	ES_l	ES_b	OK	27.847	29.4205	0.0792992	0.138538	0.8861	0.999207	no
CHD2	CHD2	CHD2	chr15:93443550-93571237	ES_l	ES_b	OK	15.739	15.4068	-0.0307695	-0.0575767	0.9499	0.999207	no
CHD3	CHD3	CHD3	chr17:7788122-7816075	ES_l	ES_b	OK	7.68762	7.55734	-0.0246585	-0.0417293	0.9664	0.999207	no
CHD4	CHD4	CHD4	chr12:6679247-6716599	ES_l	ES_b	OK	72.8285	75.3988	0.0500389	0.100369	0.91725	0.999207	no
CHD5	CHD5	CHD5	chr1:6161846-6240194	ES_l	ES_b	NOTEST	0.263348	0.302736	0.201092	0	1	1	no
CHD6	CHD6	CHD6	chr20:40030742-40247133	ES_l	ES_b	OK	12.2733	12.5085	0.027385	0.0516131	0.9579	0.999207	no
CHD7	CHD7	CHD7	chr8:61591323-61780586	ES_l	ES_b	OK	22.1984	21.9927	-0.0134275	-0.0267576	0.9784	0.999207	no
CHD8	CHD8	CHD8	chr14:21853352-21905457	ES_l	ES_b	OK	25.9802	27.296	0.0712744	0.13741	0.88565	0.999207	no
CHD9	CHD9	CHD9	chr16:53088944-53361414	ES_l	ES_b	OK	6.76745	6.43852	-0.0718836	-0.126431	0.8973	0.999207	no
CHDH	CHDH	CHDH	chr3:53850323-53880420	ES_l	ES_b	OK	3.7905	2.8313	-0.420926	-0.447421	0.65915	0.999207	no
CHEK1	CHEK1	CHEK1	chr11:125495030-125550793	ES_l	ES_b	OK	32.4306	34.508	0.089576	0.151848	0.8765	0.999207	no
CHEK2	CHEK2	CHEK2	chr22:29083730-29137822	ES_l	ES_b	OK	35.7273	36.7227	0.0396464	0.0670309	0.9475	0.999207	no
CHEK2P2	CHEK2P2	CHEK2P2	chr15:20487996-20496811	ES_l	ES_b	NOTEST	0	0	0	0	1	1	no
CHERP	CHERP	CHERP	chr19:16607121-16653263	ES_l	ES_b	OK	21.7419	17.8134	-0.287515	-0.468594	0.6221	0.999207	no
CHFR	CHFR	CHFR	chr12:133416937-133464204	ES_l	ES_b	OK	15.1348	11.5096	-0.395037	-0.591549	0.54475	0.999207	no
CHGA	CHGA	CHGA	chr14:93389444-93401641	ES_l	ES_b	OK	20.973	10.997	-0.931423	-1.3378	0.1645	0.999207	no
CHGB	CHGB	CHGB	chr20:5891973-5906005	ES_l	ES_b	OK	0.784839	0.922351	0.232919	0.177523	0.85515	0.999207	no
CHI3L1	CHI3L1	CHI3L1	chr1:203148058-203155922	ES_l	ES_b	NOTEST	0.595216	0.102045	-2.5442	0	1	1	no
CHI3L2	CHI3L2	CHI3L2	chr1:111770280-111786062	ES_l	ES_b	NOTEST	0	0	0	0	1	1	no
CHIA	CHIA	CHIA	chr1:111833473-111863188	ES_l	ES_b	NOTEST	0	0	0	0	1	1	no
CHIAP2	CHIAP2	CHIAP2	chr1:111823145-111828730	ES_l	ES_b	NOTEST	0	0	0	0	1	1	no
CHIC1	CHIC1	CHIC1	chrX:72782983-72906944	ES_l	ES_b	OK	5.76223	4.91053	-0.230749	-0.348714	0.72625	0.999207	no
CHIC2	CHIC2	CHIC2	chr4:54875957-54930815	ES_l	ES_b	OK	4.27401	3.74432	-0.190885	-0.160258	0.86815	0.999207	no
CHID1	CHID1	CHID1	chr11:867858-915058	ES_l	ES_b	OK	23.8848	21.0712	-0.180821	-0.29673	0.7597	0.999207	no
CHIT1	CHIT1	CHIT1	chr1:203185206-203198860	ES_l	ES_b	NOTEST	0	0	0	0	1	1	no
CHKA	CHKA	CHKA	chr11:67820325-67888858	ES_l	ES_b	OK	21.9065	20.8309	-0.07264	-0.114558	0.90775	0.999207	no
CHKB	CHKB	CHKB	chr22:51007289-51021428	ES_l	ES_b	OK	16.9173	13.42	-0.334119	-0.327409	0.74005	0.999207	no
CHKB-AS1	CHKB-AS1	CHKB-AS1	chr22:51021454-51033710	ES_l	ES_b	OK	0.917893	1.62266	0.821962	0.477941	0.7085	0.999207	no
CHKB-CPT1B	CHKB-CPT1B	CHKB-CPT1B	chr22:51007289-51021428	ES_l	ES_b	OK	0.982142	2.0844	1.08563	0.521399	0.4719	0.999207	no
CHL1	CHL1	CHL1	chr3:238278-451097	ES_l	ES_b	NOTEST	0.0252897	0.122884	2.28067	0	1	1	no
CHL1-AS1	CHL1-AS1	CHL1-AS1	chr3:238278-451097	ES_l	ES_b	NOTEST	0	0	0	0	1	1	no
CHM	CHM	CHM	chrX:85116184-85302566	ES_l	ES_b	OK	5.14462	5.50846	0.0985838	0.139067	0.881	0.999207	no
CHML	CHML	CHML	chr1:241695433-241803701	ES_l	ES_b	OK	23.9324	25.9945	0.119242	0.224113	0.8174	0.999207	no
CHMP1A	CHMP1A	CHMP1A	chr16:89710838-89736866	ES_l	ES_b	OK	40.001	33.0324	-0.276154	-0.452218	0.65465	0.999207	no
CHMP1B	CHMP1B	CHMP1B	chr18:11689013-11908796	ES_l	ES_b	OK	33.7833	33.814	0.00130949	0.00181128	0.99815	0.999207	no
CHMP1B2P	CHMP1B2P	CHMP1B2P	chrX:79483987-79590817	ES_l	ES_b	OK	0.740245	0.846072	0.192776	0.175037	0.8589	0.999207	no
CHMP2A	CHMP2A	CHMP2A	chr19:59062932-59066491	ES_l	ES_b	OK	122.326	133.979	0.131277	0.236799	0.8083	0.999207	no
CHMP2B	CHMP2B	CHMP2B	chr3:87276412-87304698	ES_l	ES_b	OK	28.4029	28.2392	-0.00833907	-0.0143507	0.9873	0.999207	no
CHMP3	CHMP3	CHMP3	chr2:86730552-87005164	ES_l	ES_b	OK	10.0649	11.2445	0.159894	0.123562	0.8979	0.999207	no
CHMP4A	CHMP4A	CHMP4A	chr14:24678786-24683036	ES_l	ES_b	OK	22.4928	23.0396	0.0346486	0.0509002	0.95745	0.999207	no
CHMP4B	CHMP4B	CHMP4B	chr20:32399109-32442173	ES_l	ES_b	OK	45.1748	44.5029	-0.021621	-0.0368347	0.96885	0.999207	no
CHMP4C	CHMP4C	CHMP4C	chr8:82644687-82671748	ES_l	ES_b	OK	0.89635	1.91047	1.09179	0.853342	0.4033	0.999207	no
CHMP5	CHMP5	CHMP5	chr9:33264876-33282067	ES_l	ES_b	OK	32.3399	34.4517	0.0912602	0.155362	0.87385	0.999207	no
CHMP6	CHMP6	CHMP6	chr17:78965640-78973933	ES_l	ES_b	OK	8.49304	7.52757	-0.174097	-0.180968	0.8511	0.999207	no
CHMP7	CHMP7	CHMP7	chr8:23101149-23119512	ES_l	ES_b	OK	20.875	19.8014	-0.0761683	-0.127439	0.89485	0.999207	no
CHN1	CHN1	CHN1	chr2:175664041-175870107	ES_l	ES_b	OK	21.8344	19.6894	-0.149184	-0.233632	0.811	0.999207	no
CHN2	CHN2	CHN2	chr7:29186162-29553951	ES_l	ES_b	OK	0.568196	1.04135	0.874	0.630263	0.42185	0.999207	no
CHODL	CHODL	CHODL	chr21:19289656-19639687	ES_l	ES_b	OK	4.12835	1.94859	-1.08314	-1.01344	0.3456	0.999207	no
CHODL-AS1	CHODL-AS1	CHODL-AS1	chr21:19207988-19257925	ES_l	ES_b	NOTEST	0	0	0	0	1	1	no
CHORDC1	CHORDC1	CHORDC1	chr11:89933596-89956532	ES_l	ES_b	OK	14.1185	13.2073	-0.0962516	-0.154707	0.8749	0.999207	no
CHP1	CHP1	CHP1	chr15:41523436-41574083	ES_l	ES_b	OK	33.1082	34.2386	0.0484344	0.0868133	0.92705	0.999207	no
CHP2	CHP2	CHP2	chr16:23765947-23770272	ES_l	ES_b	OK	2.7094	2.99305	0.143642	0.123713	0.9056	0.999207	no
CHPF	CHPF	CHPF	chr2:220403668-220415317	ES_l	ES_b	OK	19.9021	12.6598	-0.652659	-0.867725	0.3698	0.999207	no
CHPF2	CHPF2	CHPF2	chr7:150929574-150935913	ES_l	ES_b	OK	9.00986	7.20198	-0.32311	-0.435273	0.65815	0.999207	no
CHPT1	CHPT1	CHPT1	chr12:102091416-102133250	ES_l	ES_b	OK	14.0148	16.9566	0.274903	0.340374	0.72645	0.999207	no
CHRAC1	CHRAC1	CHRAC1	chr8:141521396-141527252	ES_l	ES_b	OK	15.8537	17.6498	0.154837	0.221176	0.822	0.999207	no
CHRD	CHRD	CHRD	chr3:184097860-184107623	ES_l	ES_b	NOTEST	0.0805807	0.292174	1.85832	0	1	1	no
CHRDL1	CHRDL1	CHRDL1	chrX:109917083-110039286	ES_l	ES_b	OK	4.45386	5.5558	0.318938	0.41437	0.69285	0.999207	no
CHRDL2	CHRDL2	CHRDL2	chr11:74407472-74442430	ES_l	ES_b	NOTEST	0.156104	0.118358	-0.399357	0	1	1	no
CHRFAM7A	CHRFAM7A	CHRFAM7A	chr15:30653442-30685864	ES_l	ES_b	NOTEST	0	0.0351108	inf	0	1	1	no
CHRM1	CHRM1	CHRM1	chr11:62676150-62689012	ES_l	ES_b	NOTEST	0	0	0	0	1	1	no
CHRM2	CHRM2	CHRM2	chr7:136553398-136849088	ES_l	ES_b	NOTEST	0.0530227	0	#NAME?	0	1	1	no
CHRM3	CHRM3	CHRM3	chr1:239792372-240072717	ES_l	ES_b	OK	2.66986	3.35833	0.330983	0.323144	0.7385	0.999207	no
CHRM3-AS1	CHRM3-AS1	CHRM3-AS1	chr1:239792372-240072717	ES_l	ES_b	NOTEST	0	0	0	0	1	1	no
CHRM3-AS2	CHRM3-AS2	CHRM3-AS2	chr1:239792372-240072717	ES_l	ES_b	NOTEST	0	0	0	0	1	1	no
CHRM4	CHRM4	CHRM4	chr11:46406341-46408158	ES_l	ES_b	NOTEST	0.26949	0.131275	-1.03764	0	1	1	no
CHRM5	CHRM5	CHRM5	chr15:34158427-34357287	ES_l	ES_b	NOTEST	0	0	0	0	1	1	no
CHRNA1	CHRNA1	CHRNA1	chr2:175612322-175629200	ES_l	ES_b	NOTEST	0.148642	0	#NAME?	0	1	1	no
CHRNA10	CHRNA10	CHRNA10	chr11:3686816-3692614	ES_l	ES_b	NOTEST	0.145025	0.115302	-0.330885	0	1	1	no
CHRNA2	CHRNA2	CHRNA2	chr8:27317277-27336813	ES_l	ES_b	NOTEST	0	0.0233831	inf	0	1	1	no
CHRNA3	CHRNA3	CHRNA3	chr15:78857861-78913637	ES_l	ES_b	OK	1.00139	0.762192	-0.393783	-0.173733	0.7716	0.999207	no
CHRNA4	CHRNA4	CHRNA4	chr20:61974661-62002529	ES_l	ES_b	OK	0.88891	0.886457	-0.00398669	-0.00320512	0.98815	0.999207	no
CHRNA5	CHRNA5	CHRNA5	chr15:78857861-78913637	ES_l	ES_b	OK	6.04678	6.20424	0.0370866	0.0473886	0.96045	0.999207	no
CHRNA6	CHRNA6	CHRNA6	chr8:42607779-42623929	ES_l	ES_b	NOTEST	0.0305972	0	#NAME?	0	1	1	no
CHRNA7	CHRNA7	CHRNA7	chr15:32322685-32462384	ES_l	ES_b	NOTEST	0.185892	0.19403	0.0618177	0	1	1	no
CHRNA9	CHRNA9	CHRNA9	chr4:40337345-40357234	ES_l	ES_b	OK	1.13086	0.826957	-0.451534	-0.323605	0.766	0.999207	no
CHRNB1	CHRNB1	CHRNB1	chr17:7348405-7360932	ES_l	ES_b	OK	5.1939	5.30585	0.0307659	0.0335223	0.9716	0.999207	no
CHRNB2	CHRNB2	CHRNB2	chr1:154540256-154552353	ES_l	ES_b	OK	1.72131	1.92294	0.159809	0.160573	0.87475	0.999207	no
CHRNB3	CHRNB3	CHRNB3	chr8:42552561-42592209	ES_l	ES_b	NOTEST	0	0	0	0	1	1	no
CHRNB4	CHRNB4	CHRNB4	chr15:78916635-78933587	ES_l	ES_b	OK	2.1209	1.65647	-0.356571	-0.29801	0.7477	0.999207	no
CHRND	CHRND	CHRND	chr2:233390869-233401375	ES_l	ES_b	NOTEST	0.471193	0.341703	-0.463574	0	1	1	no
CHRNE	CHRNE	CHRNE	chr17:4736634-4806369	ES_l	ES_b	NOTEST	0.190201	0.182105	-0.0627548	0	1	1	no
CHRNG	CHRNG	CHRNG	chr2:233404436-233411038	ES_l	ES_b	NOTEST	0.0399999	0	#NAME?	0	1	1	no
CHST1	CHST1	CHST1	chr11:45669238-45687206	ES_l	ES_b	NOTEST	0.390728	0.218797	-0.836573	0	1	1	no
CHST10	CHST10	CHST10	chr2:101008321-101034130	ES_l	ES_b	OK	14.2028	13.4264	-0.0811035	-0.125521	0.89575	0.999207	no
CHST11	CHST11	CHST11	chr12:104850691-105155792	ES_l	ES_b	OK	2.52604	3.02126	0.258273	0.300404	0.759	0.999207	no
CHST12	CHST12	CHST12	chr7:2443194-2474216	ES_l	ES_b	OK	4.56176	2.60726	-0.807053	-0.696115	0.4584	0.999207	no
CHST13	CHST13	CHST13	chr3:126243130-126277808	ES_l	ES_b	OK	1.67153	0.552563	-1.59696	-0.895742	0.4016	0.999207	no
CHST14	CHST14	CHST14	chr15:40763159-40765357	ES_l	ES_b	OK	8.35185	7.09598	-0.235093	-0.260172	0.78845	0.999207	no
CHST15	CHST15	CHST15	chr10:125767181-125853123	ES_l	ES_b	OK	2.38889	2.31084	-0.0479196	-0.0506173	0.95865	0.999207	no
CHST2	CHST2	CHST2	chr3:142838617-142842856	ES_l	ES_b	OK	4.46389	3.72852	-0.2597	-0.288027	0.77695	0.999207	no
CHST3	CHST3	CHST3	chr10:73724119-73773322	ES_l	ES_b	OK	1.31072	2.03915	0.637609	0.678563	0.50305	0.999207	no
CHST4	CHST4	CHST4	chr16:71560022-71572493	ES_l	ES_b	OK	5.98938	5.80287	-0.045641	-0.0503473	0.9611	0.999207	no
CHST5	CHST5	CHST5	chr16:75562427-75569068	ES_l	ES_b	NOTEST	0.0902308	0.183806	1.02649	0	1	1	no
CHST6	CHST6	CHST6	chr16:75507021-75528926	ES_l	ES_b	OK	7.08353	6.26689	-0.17672	-0.276341	0.7794	0.999207	no
CHST7	CHST7	CHST7	chrX:46433121-46457931	ES_l	ES_b	OK	6.61185	5.53531	-0.256389	-0.256731	0.7926	0.999207	no
CHST8	CHST8	CHST8	chr19:34112860-34264414	ES_l	ES_b	OK	4.66408	4.66895	0.00150687	0.0014409	0.99625	0.999207	no
CHST9	CHST9	CHST9	chr18:24432007-24765302	ES_l	ES_b	OK	2.48441	4.01448	0.692307	0.607669	0.5325	0.999207	no
CHSY1	CHSY1	CHSY1	chr15:101715927-101792137	ES_l	ES_b	OK	20.4414	28.3384	0.471265	0.839509	0.3952	0.999207	no
CHSY3	CHSY3	CHSY3	chr5:129240522-129522327	ES_l	ES_b	NOTEST	0.0969248	0.297616	1.61851	0	1	1	no
CHTF18	CHTF18	CHTF18	chr16:838621-850733	ES_l	ES_b	OK	13.9112	8.35106	-0.736219	-0.986019	0.2873	0.999207	no
CHTF8	CHTF8	CHTF8	chr16:69139466-69166493	ES_l	ES_b	OK	41.63	45.3918	0.124807	0.207414	0.83135	0.999207	no
CHTOP	CHTOP	CHTOP	chr1:153591275-153618782	ES_l	ES_b	OK	54.7346	57.7034	0.0762043	0.113992	0.9078	0.999207	no
CHUK	CHUK	CHUK	chr10:101948123-101989344	ES_l	ES_b	OK	8.69393	8.88954	0.032099	0.0471993	0.96105	0.999207	no
CHURC1	CHURC1	CHURC1	chr14:65381078-65569413	ES_l	ES_b	OK	9.2773	9.66188	0.0585993	0.0501683	0.959	0.999207	no
CHURC1-FNTB	CHURC1-FNTB	CHURC1-FNTB	chr14:65381078-65569413	ES_l	ES_b	OK	13.4983	14.0744	0.0602892	0.0543344	0.95415	0.999207	no
CIAO1	CIAO1	CIAO1	chr2:96931883-96939900	ES_l	ES_b	OK	20.6042	22.1782	0.106199	0.185708	0.84895	0.999207	no
CIAPIN1	CIAPIN1	CIAPIN1	chr16:57462080-57495187	ES_l	ES_b	OK	31.0753	31.5895	0.023677	0.0343791	0.9728	0.999207	no
CIART	CIART	CIART	chr1:150254942-150259504	ES_l	ES_b	OK	10.7271	9.2443	-0.21462	-0.22905	0.83	0.999207	no
CIB1	CIB1	CIB1	chr15:90773476-90815443	ES_l	ES_b	OK	24.9702	27.2975	0.128558	0.0672521	0.94685	0.999207	no
CIB2	CIB2	CIB2	chr15:78396947-78423877	ES_l	ES_b	OK	40.3953	36.5054	-0.146078	-0.237048	0.8095	0.999207	no
CIB3	CIB3	CIB3	chr19:16272178-16284336	ES_l	ES_b	NOTEST	0	0	0	0	1	1	no
CIB4	CIB4	CIB4	chr2:26804072-26864211	ES_l	ES_b	NOTEST	0	0	0	0	1	1	no
CIC	CIC	CIC	chr19:42772688-42799948	ES_l	ES_b	OK	8.68131	6.18975	-0.488032	-0.707812	0.4653	0.999207	no
CIDEA	CIDEA	CIDEA	chr18:12254317-12277594	ES_l	ES_b	NOTEST	0	0.102396	inf	0	1	1	no
CIDEB	CIDEB	CIDEB	chr14:24769059-24787242	ES_l	ES_b	NOTEST	0	0.0415395	inf	0	1	1	no
CIDEC	CIDEC	CIDEC	chr3:9908393-9921938	ES_l	ES_b	NOTEST	0	0	0	0	1	1	no
CIDECP	CIDECP	CIDECP	chr3:10059236-10067820	ES_l	ES_b	OK	4.40135	3.60988	-0.285996	-0.202626	0.853	0.999207	no
CIITA	CIITA	CIITA	chr16:10971054-11018840	ES_l	ES_b	NOTEST	0.0352663	0.0327113	-0.108502	0	1	1	no
CILP	CILP	CILP	chr15:65488336-65503840	ES_l	ES_b	NOTEST	0	0.0182055	inf	0	1	1	no
CILP2	CILP2	CILP2	chr19:19649073-19657468	ES_l	ES_b	OK	1.55674	1.81766	0.223551	0.196905	0.84595	0.999207	no
CINP	CINP	CINP	chr14:102814618-102829253	ES_l	ES_b	OK	31.4939	28.8197	-0.128015	-0.178758	0.8526	0.999207	no
CIPC	CIPC	CIPC	chr14:77564577-77583630	ES_l	ES_b	OK	16.1285	14.6258	-0.141099	-0.237482	0.80865	0.999207	no
CIR1	CIR1	CIR1	chr2:175212877-175260443	ES_l	ES_b	OK	11.6983	12.1776	0.0579291	0.0836549	0.93085	0.999207	no
CIRBP	CIRBP	CIRBP	chr19:1267469-1274808	ES_l	ES_b	OK	134.463	171.766	0.353239	0.652131	0.4945	0.999207	no
CIRBP-AS1	CIRBP-AS1	CIRBP-AS1	chr19:1267469-1274808	ES_l	ES_b	NOTEST	0.392273	0.153073	-1.35764	0	1	1	no
CIRH1A	CIRH1A	CIRH1A	chr16:69166498-69202937	ES_l	ES_b	OK	36.8125	47.7549	0.37545	0.659968	0.5085	0.999207	no
CISD1	CISD1	CISD1	chr10:60028861-60049019	ES_l	ES_b	OK	11.5236	14.3158	0.313022	0.435886	0.6571	0.999207	no
CISD2	CISD2	CISD2	chr4:103790134-103940896	ES_l	ES_b	OK	3.23412	4.16109	0.363588	0.462733	0.6321	0.999207	no
CISD3	CISD3	CISD3	chr17:36886509-36904558	ES_l	ES_b	OK	1.52458	1.87535	0.298745	0.137532	0.58665	0.999207	no
CISH	CISH	CISH	chr3:50643884-50649262	ES_l	ES_b	NOTEST	0.284071	0.343269	0.273086	0	1	1	no
CISTR	CISTR	CISTR	chr12:54144230-54150818	ES_l	ES_b	NOTEST	0.0927913	0.191594	1.04599	0	1	1	no
CIT	CIT	CIT	chr12:120123594-120315095	ES_l	ES_b	OK	11.5726	11.5089	-0.00795748	-0.0142121	0.98755	0.999207	no
CITED1	CITED1	CITED1	chrX:71521487-71527037	ES_l	ES_b	NOTEST	0.355188	0.422655	0.250896	0	1	1	no
CITED2	CITED2	CITED2	chr6:139693391-139695787	ES_l	ES_b	OK	46.505	45.0512	-0.0458217	-0.0768052	0.9406	0.999207	no
CITED4	CITED4	CITED4	chr1:41326727-41328018	ES_l	ES_b	OK	4.23709	4.27879	0.0141289	0.0101442	0.9825	0.999207	no
CIZ1	CIZ1	CIZ1	chr9:130928343-131017527	ES_l	ES_b	OK	19.7743	16.8414	-0.231615	-0.278108	0.7808	0.999207	no
CKAP2	CKAP2	CKAP2	chr13:53029494-53050766	ES_l	ES_b	OK	27.0424	30.3575	0.166828	0.297907	0.7557	0.999207	no
CKAP2L	CKAP2L	CKAP2L	chr2:113493926-113522254	ES_l	ES_b	OK	6.29639	6.31597	0.00447934	0.00683264	0.99365	0.999207	no
CKAP4	CKAP4	CKAP4	chr12:106631658-106641713	ES_l	ES_b	OK	42.3266	41.8246	-0.0172124	-0.0316022	0.97455	0.999207	no
CKAP5	CKAP5	CKAP5	chr11:46765083-46867859	ES_l	ES_b	OK	68.1789	63.9322	-0.0927846	-0.185144	0.8494	0.999207	no
CKB	CKB	CKB	chr14:103985994-103989196	ES_l	ES_b	OK	129.211	93.5903	-0.465299	-0.853952	0.3936	0.999207	no
CKLF	CKLF	CKLF	chr16:66586465-66613038	ES_l	ES_b	OK	23.4736	22.7212	-0.0470005	-0.0507996	0.95925	0.999207	no
CKLF-CMTM1	CKLF-CMTM1	CKLF-CMTM1	chr16:66586465-66613038	ES_l	ES_b	NOTEST	0.336164	0	#NAME?	0	1	1	no
CKM	CKM	CKM	chr19:45809670-45826235	ES_l	ES_b	NOTEST	0	0.0516044	inf	0	1	1	no
CKMT1A	CKMT1A	CKMT1A	chr15:43985083-43991420	ES_l	ES_b	OK	3.08868	3.11726	0.0132868	0.0117285	0.9913	0.999207	no
CKMT1B	CKMT1B	CKMT1B	chr15:43663256-43910998	ES_l	ES_b	OK	3.38535	3.55889	0.0721224	0.0240033	0.7501	0.999207	no
CKMT2	CKMT2	CKMT2	chr5:80243511-81047072	ES_l	ES_b	OK	0.838024	0.651743	-0.36269	-0.065208	0.8687	0.999207	no
CKMT2-AS1	CKMT2-AS1	CKMT2-AS1	chr5:80243511-81047072	ES_l	ES_b	OK	4.59641	4.08038	-0.171804	-0.0917193	0.92085	0.999207	no
CKS1B	CKS1B	CKS1B	chr1:154947117-154951725	ES_l	ES_b	OK	45.8611	83.6243	0.866651	1.31673	0.1902	0.999207	no
CKS2	CKS2	CKS2	chr9:91926109-91931618	ES_l	ES_b	OK	375.39	382.918	0.0286433	0.0545393	0.9535	0.999207	no
CLASP1	CLASP1	CLASP1	chr2:122095351-122407052	ES_l	ES_b	OK	12.0801	13.1936	0.127199	0.226833	0.81435	0.999207	no
CLASP2	CLASP2	CLASP2	chr3:33537738-33759705	ES_l	ES_b	OK	13.1279	12.4934	-0.0714676	-0.124801	0.89535	0.999207	no
CLASRP	CLASRP	CLASRP	chr19:45542297-45574214	ES_l	ES_b	OK	14.3208	14.4683	0.0147905	0.0204724	0.9836	0.999207	no
CLC	CLC	CLC	chr19:40221892-40228669	ES_l	ES_b	OK	0.859362	2.52567	1.55533	0.999741	0.3474	0.999207	no
CLCA1	CLCA1	CLCA1	chr1:86934525-86965974	ES_l	ES_b	NOTEST	0	0	0	0	1	1	no
CLCA2	CLCA2	CLCA2	chr1:86889768-86922240	ES_l	ES_b	NOTEST	0	0	0	0	1	1	no
CLCA3P	CLCA3P	CLCA3P	chr1:87099958-87121059	ES_l	ES_b	NOTEST	0	0	0	0	1	1	no
CLCA4	CLCA4	CLCA4	chr1:87012758-87046432	ES_l	ES_b	NOTEST	0	0	0	0	1	1	no
CLCC1	CLCC1	CLCC1	chr1:109419602-109506121	ES_l	ES_b	OK	6.46308	7.70173	0.25296	0.321085	0.7528	0.999207	no
CLCF1	CLCF1	CLCF1	chr11:67085309-67159158	ES_l	ES_b	NOTEST	0.378669	0.487467	0.364368	0	1	1	no
CLCN1	CLCN1	CLCN1	chr7:143013218-143049097	ES_l	ES_b	NOTEST	0.162409	0.19521	0.265398	0	1	1	no
CLCN2	CLCN2	CLCN2	chr3:184053716-184079439	ES_l	ES_b	OK	5.28601	4.11125	-0.362602	-0.341209	0.71415	0.999207	no
CLCN3	CLCN3	CLCN3	chr4:170541671-170644338	ES_l	ES_b	OK	11.4321	13.2868	0.216906	0.373496	0.6937	0.999207	no
CLCN4	CLCN4	CLCN4	chrX:10124984-10205699	ES_l	ES_b	OK	2.95902	2.85401	-0.0521294	-0.0648486	0.94505	0.999207	no
CLCN5	CLCN5	CLCN5	chrX:49687224-49863892	ES_l	ES_b	OK	3.90313	4.70193	0.268621	0.405895	0.6805	0.999207	no
CLCN6	CLCN6	CLCN6	chr1:11822249-11907840	ES_l	ES_b	OK	10.3557	9.47276	-0.12857	-0.177131	0.8526	0.999207	no
CLCN7	CLCN7	CLCN7	chr16:1494933-1525085	ES_l	ES_b	OK	10.7049	6.83785	-0.646662	-0.891532	0.3648	0.999207	no
CLCNKA	CLCNKA	CLCNKA	chr1:16348485-16360545	ES_l	ES_b	NOTEST	0.33315	0.29566	-0.17223	0	1	1	no
CLCNKB	CLCNKB	CLCNKB	chr1:16370230-16383821	ES_l	ES_b	OK	1.32672	0.722658	-0.876476	-0.578623	0.59655	0.999207	no
CLDN1	CLDN1	CLDN1	chr3:190023489-190040235	ES_l	ES_b	OK	3.54483	3.67009	0.0500983	0.0549837	0.95255	0.999207	no
CLDN10	CLDN10	CLDN10	chr13:96085852-96296960	ES_l	ES_b	OK	10.7559	12.1731	0.178577	0.176093	0.86045	0.999207	no
CLDN10-AS1	CLDN10-AS1	CLDN10-AS1	chr13:96085852-96296960	ES_l	ES_b	NOTEST	0	0	0	0	1	1	no
CLDN11	CLDN11	CLDN11	chr3:170136652-170152479	ES_l	ES_b	OK	4.94977	4.67822	-0.081402	-0.0825976	0.93195	0.999207	no
CLDN12	CLDN12	CLDN12	chr7:90032647-90045268	ES_l	ES_b	OK	23.2226	26.1921	0.1736	0.299957	0.76195	0.999207	no
CLDN14	CLDN14	CLDN14	chr21:37832919-37948867	ES_l	ES_b	NOTEST	0	0.094705	inf	0	1	1	no
CLDN15	CLDN15	CLDN15	chr7:100875372-100882101	ES_l	ES_b	OK	2.85973	1.58124	-0.854824	-0.637277	0.5289	0.999207	no
CLDN16	CLDN16	CLDN16	chr3:190105660-190129932	ES_l	ES_b	NOTEST	0.0698443	0	#NAME?	0	1	1	no
CLDN17	CLDN17	CLDN17	chr21:31538240-31538971	ES_l	ES_b	NOTEST	0	0	0	0	1	1	no
CLDN18	CLDN18	CLDN18	chr3:137717657-137752494	ES_l	ES_b	NOTEST	0	0	0	0	1	1	no
CLDN19	CLDN19	CLDN19	chr1:43198763-43205925	ES_l	ES_b	OK	7.08846	5.01091	-0.500399	-0.623424	0.54715	0.999207	no
CLDN2	CLDN2	CLDN2	chrX:106143292-106174091	ES_l	ES_b	NOTEST	0	0	0	0	1	1	no
CLDN20	CLDN20	CLDN20	chr6:155411422-155635617	ES_l	ES_b	NOTEST	0	0	0	0	1	1	no
CLDN22	CLDN22	CLDN22	chr4:184020462-184241929	ES_l	ES_b	NOTEST	0	0	0	0	1	1	no
CLDN23	CLDN23	CLDN23	chr8:8559665-8561617	ES_l	ES_b	OK	1.0672	1.02476	-0.0585445	-0.0412304	0.96755	0.999207	no
CLDN24	CLDN24	CLDN24	chr4:184242916-184243579	ES_l	ES_b	NOTEST	0	0	0	0	1	1	no
CLDN25	CLDN25	CLDN25	chr11:113650517-113651207	ES_l	ES_b	NOTEST	0	0	0	0	1	1	no
CLDN3	CLDN3	CLDN3	chr7:73183326-73184600	ES_l	ES_b	OK	11.1339	3.0623	-1.86227	-1.53924	0.15555	0.999207	no
CLDN34	CLDN34	CLDN34	chrX:9935397-9936042	ES_l	ES_b	NOTEST	0.467644	0.371027	-0.333888	0	1	1	no
CLDN4	CLDN4	CLDN4	chr7:73245192-73247023	ES_l	ES_b	OK	45.8718	27.3451	-0.746323	-1.1472	0.23785	0.999207	no
CLDN5	CLDN5	CLDN5	chr22:19510546-19512860	ES_l	ES_b	NOTEST	0.474601	0.0935294	-2.34322	0	1	1	no
CLDN6	CLDN6	CLDN6	chr16:3064712-3068188	ES_l	ES_b	OK	328.699	309.061	-0.0888763	-0.177231	0.85785	0.999207	no
CLDN7	CLDN7	CLDN7	chr17:7155371-7166512	ES_l	ES_b	OK	55.2141	44.4138	-0.31403	-0.418875	0.67015	0.999207	no
CLDN8	CLDN8	CLDN8	chr21:31586323-31588469	ES_l	ES_b	NOTEST	0	0	0	0	1	1	no
CLDN9	CLDN9	CLDN9	chr16:3062456-3064506	ES_l	ES_b	NOTEST	0.19959	0.120958	-0.722531	0	1	1	no
CLDND1	CLDND1	CLDND1	chr3:98234316-98241910	ES_l	ES_b	OK	30.4904	36.5019	0.259615	0.430899	0.666	0.999207	no
CLDND2	CLDND2	CLDND2	chr19:51870351-51872257	ES_l	ES_b	OK	1.60737	1.35698	-0.244302	-0.165064	0.8658	0.999207	no
CLEC10A	CLEC10A	CLEC10A	chr17:6977855-6983600	ES_l	ES_b	NOTEST	0	0	0	0	1	1	no
CLEC11A	CLEC11A	CLEC11A	chr19:51226604-51228981	ES_l	ES_b	OK	3.48635	1.80281	-0.951472	-0.67206	0.52755	0.999207	no
CLEC12A	CLEC12A	CLEC12A	chr12:10103914-10138194	ES_l	ES_b	NOTEST	0	0	0	0	1	1	no
CLEC12B	CLEC12B	CLEC12B	chr12:10163230-10183205	ES_l	ES_b	NOTEST	0	0	0	0	1	1	no
CLEC14A	CLEC14A	CLEC14A	chr14:38723204-38725575	ES_l	ES_b	NOTEST	0.153232	0.267815	0.805519	0	1	1	no
CLEC16A	CLEC16A	CLEC16A	chr16:11038344-11276046	ES_l	ES_b	OK	3.7072	3.48555	-0.0889435	-0.105226	0.9109	0.999207	no
CLEC17A	CLEC17A	CLEC17A	chr19:14693895-14721956	ES_l	ES_b	NOTEST	0	0	0	0	1	1	no
CLEC18A	CLEC18A	CLEC18A	chr16:69984607-69998250	ES_l	ES_b	NOTEST	0.0373181	0.0436343	0.22559	0	1	1	no
CLEC18B	CLEC18B	CLEC18B	chr16:74442528-74455368	ES_l	ES_b	NOTEST	0	0	0	0	1	1	no
CLEC18C	CLEC18C	CLEC18C	chr16:70208075-70220798	ES_l	ES_b	NOTEST	0.0470532	0	#NAME?	0	1	1	no
CLEC19A	CLEC19A	CLEC19A	chr16:19297104-19322269	ES_l	ES_b	NOTEST	0.315029	0.156487	-1.00944	0	1	1	no
CLEC1A	CLEC1A	CLEC1A	chr12:10222152-10251664	ES_l	ES_b	NOTEST	0.0281269	0.033772	0.263877	0	1	1	no
CLEC1B	CLEC1B	CLEC1B	chr12:10145661-10151899	ES_l	ES_b	NOTEST	0	0	0	0	1	1	no
CLEC2A	CLEC2A	CLEC2A	chr12:10051271-10084980	ES_l	ES_b	NOTEST	0.315763	0.123588	-1.3533	0	1	1	no
CLEC2B	CLEC2B	CLEC2B	chr12:10004967-10022458	ES_l	ES_b	NOTEST	0	0	0	0	1	1	no
CLEC2D	CLEC2D	CLEC2D	chr12:9822303-9852151	ES_l	ES_b	OK	1.36818	1.38826	0.0210129	0.0210419	0.98365	0.999207	no
CLEC2L	CLEC2L	CLEC2L	chr7:139208673-139229731	ES_l	ES_b	OK	0.827021	0.177726	-2.21827	-1.07326	0.3456	0.999207	no
CLEC3A	CLEC3A	CLEC3A	chr16:78056442-78066001	ES_l	ES_b	NOTEST	0	0	0	0	1	1	no
CLEC3B	CLEC3B	CLEC3B	chr3:45067758-45077565	ES_l	ES_b	NOTEST	0.139178	0.32213	1.21072	0	1	1	no
CLEC4A	CLEC4A	CLEC4A	chr12:8276227-8291203	ES_l	ES_b	NOTEST	0.0715887	0.337928	2.23891	0	1	1	no
CLEC4C	CLEC4C	CLEC4C	chr12:7882010-7902069	ES_l	ES_b	NOTEST	0	0	0	0	1	1	no
CLEC4D	CLEC4D	CLEC4D	chr12:8666135-8674960	ES_l	ES_b	NOTEST	0.205917	0.201733	-0.0296204	0	1	1	no
CLEC4E	CLEC4E	CLEC4E	chr12:8685900-8693558	ES_l	ES_b	NOTEST	0	0	0	0	1	1	no
CLEC4F	CLEC4F	CLEC4F	chr2:71035775-71047732	ES_l	ES_b	NOTEST	0	0.0314967	inf	0	1	1	no
CLEC4G	CLEC4G	CLEC4G	chr19:7793842-7797057	ES_l	ES_b	OK	0.845487	0.698437	-0.275654	-0.174517	0.8564	0.999207	no
CLEC4GP1	CLEC4GP1	CLEC4GP1	chr19:7852369-7855898	ES_l	ES_b	NOTEST	0.325164	0.269002	-0.27355	0	1	1	no
CLEC4M	CLEC4M	CLEC4M	chr19:7828034-7834491	ES_l	ES_b	NOTEST	0	0	0	0	1	1	no
CLEC5A	CLEC5A	CLEC5A	chr7:141627156-141646807	ES_l	ES_b	NOTEST	0	0	0	0	1	1	no
CLEC6A	CLEC6A	CLEC6A	chr12:8608590-8630926	ES_l	ES_b	NOTEST	0.047325	0.113263	1.25901	0	1	1	no
CLEC7A	CLEC7A	CLEC7A	chr12:10269375-10282868	ES_l	ES_b	NOTEST	0.0304199	0	#NAME?	0	1	1	no
CLEC9A	CLEC9A	CLEC9A	chr12:10183275-10218629	ES_l	ES_b	NOTEST	0	0	0	0	1	1	no
CLECL1	CLECL1	CLECL1	chr12:9868455-9885895	ES_l	ES_b	NOTEST	0	0	0	0	1	1	no
CLGN	CLGN	CLGN	chr4:141309606-141348815	ES_l	ES_b	OK	5.18298	5.26518	0.0227002	0.027686	0.97735	0.999207	no
CLHC1	CLHC1	CLHC1	chr2:55399686-55462989	ES_l	ES_b	OK	1.28941	1.31311	0.0262768	0.00921626	0.86935	0.999207	no
CLIC1	CLIC1	CLIC1	chr6_ssto_hap7:3029174-3035918	ES_l	ES_b	OK	134.671	152.583	0.180163	0.33715	0.7287	0.999207	no
CLIC2	CLIC2	CLIC2	chrX:154505495-154563990	ES_l	ES_b	NOTEST	0.0918307	0.16395	0.836207	0	1	1	no
CLIC3	CLIC3	CLIC3	chr9:139889059-139891024	ES_l	ES_b	NOTEST	0	0	0	0	1	1	no
CLIC4	CLIC4	CLIC4	chr1:25071759-25170815	ES_l	ES_b	OK	133.143	148.325	0.155783	0.316511	0.74625	0.999207	no
CLIC5	CLIC5	CLIC5	chr6:45866189-46048085	ES_l	ES_b	NOTEST	0.0642116	0.0633483	-0.0195286	0	1	1	no
CLIC6	CLIC6	CLIC6	chr21:36041687-36090519	ES_l	ES_b	OK	1.11411	1.29655	0.218777	0.190228	0.8482	0.999207	no
CLINT1	CLINT1	CLINT1	chr5:157212750-157286183	ES_l	ES_b	OK	22.2298	27.1478	0.28834	0.514305	0.60425	0.999207	no
CLIP1	CLIP1	CLIP1	chr12:122755980-122907116	ES_l	ES_b	OK	5.12305	5.6769	0.148101	0.227277	0.82325	0.999207	no
CLIP1-AS1	CLIP1-AS1	CLIP1-AS1	chr12:122755980-122907116	ES_l	ES_b	NOTEST	0	0	0	0	1	1	no
CLIP2	CLIP2	CLIP2	chr7:73703804-73820273	ES_l	ES_b	OK	18.2558	16.0424	-0.186462	-0.326376	0.7377	0.999207	no
CLIP3	CLIP3	CLIP3	chr19:36505400-36545664	ES_l	ES_b	OK	17.0054	11.9813	-0.505204	-0.773757	0.43225	0.999207	no
CLIP4	CLIP4	CLIP4	chr2:29320541-29406679	ES_l	ES_b	NOTEST	0.149362	0.142144	-0.0714604	0	1	1	no
CLK1	CLK1	CLK1	chr2:201717731-201729467	ES_l	ES_b	OK	21.9855	16.0862	-0.450735	-0.670832	0.49235	0.999207	no
CLK2	CLK2	CLK2	chr1:155232658-155243320	ES_l	ES_b	OK	24.2962	24.3951	0.00586294	0.00921632	0.9923	0.999207	no
CLK2P1	CLK2P1	CLK2P1	chr7:23624334-23626146	ES_l	ES_b	NOTEST	0.308276	0.182998	-0.752395	0	1	1	no
CLK3	CLK3	CLK3	chr15:74900712-74922542	ES_l	ES_b	OK	17.3157	12.735	-0.44328	-0.599437	0.5333	0.999207	no
CLK4	CLK4	CLK4	chr5:178029664-178054054	ES_l	ES_b	OK	6.95718	6.32796	-0.136761	-0.167196	0.8656	0.999207	no
CLLU1	CLLU1	CLLU1	chr12:92813869-92824778	ES_l	ES_b	NOTEST	0	0	0	0	1	1	no
CLLU1OS	CLLU1OS	CLLU1OS	chr12:92813869-92824778	ES_l	ES_b	NOTEST	0	0	0	0	1	1	no
CLMN	CLMN	CLMN	chr14:95648275-95786245	ES_l	ES_b	OK	1.59271	2.04017	0.357203	0.481508	0.6164	0.999207	no
CLMP	CLMP	CLMP	chr11:122943032-123066007	ES_l	ES_b	OK	6.42202	4.90642	-0.388356	-0.450175	0.65295	0.999207	no
CLN3	CLN3	CLN3	chr16:28477973-28503623	ES_l	ES_b	OK	10.9226	10.5641	-0.0481451	-0.0562035	0.9515	0.999207	no
CLN5	CLN5	CLN5	chr13:77566058-77576652	ES_l	ES_b	OK	4.03466	4.02692	-0.00276815	-0.00303057	0.9948	0.999207	no
CLN6	CLN6	CLN6	chr15:68499329-68522080	ES_l	ES_b	OK	28.3669	26.9043	-0.076372	-0.119173	0.90345	0.999207	no
CLN8	CLN8	CLN8	chr8:1711869-1734736	ES_l	ES_b	OK	9.58935	9.59564	0.000945818	0.00157652	0.99845	0.999207	no
CLNK	CLNK	CLNK	chr4:10491837-10686386	ES_l	ES_b	NOTEST	0	0	0	0	1	1	no
CLNS1A	CLNS1A	CLNS1A	chr11:77327195-77348851	ES_l	ES_b	OK	122.986	122.519	-0.00548944	-0.0105806	0.9915	0.999207	no
CLOCK	CLOCK	CLOCK	chr4:56294067-56413076	ES_l	ES_b	OK	5.27966	5.36836	0.024038	0.0395404	0.97035	0.999207	no
CLP1	CLP1	CLP1	chr11:57425215-57429337	ES_l	ES_b	OK	13.7896	17.9386	0.379485	0.52711	0.57355	0.999207	no
CLPB	CLPB	CLPB	chr11:72003469-72145728	ES_l	ES_b	OK	6.664	6.95885	0.0624619	0.0795093	0.9371	0.999207	no
CLPP	CLPP	CLPP	chr19:6361462-6368915	ES_l	ES_b	OK	28.6732	24.7254	-0.21371	-0.27073	0.7893	0.999207	no
CLPS	CLPS	CLPS	chr6:35762758-35765121	ES_l	ES_b	NOTEST	0	0	0	0	1	1	no
CLPSL1	CLPSL1	CLPSL1	chr6:35748830-35755841	ES_l	ES_b	OK	1.06381	0.312708	-1.76635	-0.790927	0.4378	0.999207	no
CLPSL2	CLPSL2	CLPSL2	chr6:35744370-35747329	ES_l	ES_b	OK	5.9174	2.94001	-1.00914	-0.665685	0.4708	0.999207	no
CLPTM1	CLPTM1	CLPTM1	chr19:45457841-45496604	ES_l	ES_b	OK	26.1439	22.3948	-0.223312	-0.352278	0.721	0.999207	no
CLPTM1L	CLPTM1L	CLPTM1L	chr5:1317999-1345002	ES_l	ES_b	OK	39.0673	38.808	-0.00961029	-0.0164922	0.98645	0.999207	no
CLPX	CLPX	CLPX	chr15:65442783-65477563	ES_l	ES_b	OK	28.7731	27.7536	-0.0520458	-0.0898474	0.925	0.999207	no
CLRN1	CLRN1	CLRN1	chr3:150643949-150797617	ES_l	ES_b	NOTEST	0.030591	0	#NAME?	0	1	1	no
CLRN1-AS1	CLRN1-AS1	CLRN1-AS1	chr3:150643949-150797617	ES_l	ES_b	NOTEST	0	0	0	0	1	1	no
CLRN2	CLRN2	CLRN2	chr4:17516787-17528727	ES_l	ES_b	NOTEST	0	0	0	0	1	1	no
CLRN3	CLRN3	CLRN3	chr10:129676113-129691211	ES_l	ES_b	NOTEST	0	0	0	0	1	1	no
CLSPN	CLSPN	CLSPN	chr1:36197712-36235551	ES_l	ES_b	OK	5.6302	6.58837	0.226737	0.381324	0.69135	0.999207	no
CLSTN1	CLSTN1	CLSTN1	chr1:9711789-9884584	ES_l	ES_b	OK	49.2181	40.6083	-0.277415	-0.489686	0.6124	0.999207	no
CLSTN2	CLSTN2	CLSTN2	chr3:139654026-140286919	ES_l	ES_b	NOTEST	0.198961	0.110112	-0.853514	0	1	1	no
CLSTN2-AS1	CLSTN2-AS1	CLSTN2-AS1	chr3:139654026-140286919	ES_l	ES_b	NOTEST	0.0242112	0	#NAME?	0	1	1	no
CLSTN3	CLSTN3	CLSTN3	chr12:7282966-7311530	ES_l	ES_b	OK	10.8878	11.1769	0.037807	0.0582315	0.9531	0.999207	no
CLTA	CLTA	CLTA	chr9:36190852-36212059	ES_l	ES_b	OK	122.774	117.89	-0.0585631	-0.103023	0.9119	0.999207	no
CLTB	CLTB	CLTB	chr5:175819455-175843570	ES_l	ES_b	OK	13.5847	11.7855	-0.204975	-0.229737	0.82095	0.999207	no
CLTC	CLTC	CLTC	chr17:57697049-57774317	ES_l	ES_b	OK	65.2708	66.0271	0.0166208	0.0332543	0.9735	0.999207	no
CLTCL1	CLTCL1	CLTCL1	chr22:19166986-19279239	ES_l	ES_b	OK	6.56237	5.49356	-0.256475	-0.379812	0.69275	0.999207	no
CLU	CLU	CLU	chr8:27454433-27472328	ES_l	ES_b	OK	98.6416	61.5181	-0.681187	-1.27971	0.1942	0.999207	no
CLUAP1	CLUAP1	CLUAP1	chr16:3550944-3627405	ES_l	ES_b	OK	3.21608	3.35396	0.060563	0.0714279	0.94145	0.999207	no
CLUH	CLUH	CLUH	chr17:2592679-2614927	ES_l	ES_b	OK	12.343	10.8211	-0.189854	-0.297475	0.7666	0.999207	no
CLUHP3	CLUHP3	CLUHP3	chr16:31711933-31718745	ES_l	ES_b	OK	3.24554	2.95075	-0.137373	-0.120423	0.91315	0.999207	no
CLUL1	CLUL1	CLUL1	chr18:596997-712662	ES_l	ES_b	NOTEST	0.13239	0.0776554	-0.769641	0	1	1	no
CLVS1	CLVS1	CLVS1	chr8:62200524-62627199	ES_l	ES_b	NOTEST	0.140299	0.084093	-0.738448	0	1	1	no
CLVS2	CLVS2	CLVS2	chr6:123317115-123394064	ES_l	ES_b	NOTEST	0.195301	0.370572	0.924055	0	1	1	no
CLYBL	CLYBL	CLYBL	chr13:100258917-100609419	ES_l	ES_b	OK	15.466	13.5743	-0.188222	-0.234927	0.80235	0.999207	no
CLYBL-AS1	CLYBL-AS1	CLYBL-AS1	chr13:100258917-100609419	ES_l	ES_b	NOTEST	0	0	0	0	1	1	no
CLYBL-AS2	CLYBL-AS2	CLYBL-AS2	chr13:100258917-100609419	ES_l	ES_b	NOTEST	0	0	0	0	1	1	no
CMA1	CMA1	CMA1	chr14:24974560-24977471	ES_l	ES_b	NOTEST	0	0	0	0	1	1	no
CMAHP	CMAHP	CMAHP	chr6:25081294-25138620	ES_l	ES_b	NOTEST	0.0989151	0.0431299	-1.1975	0	1	1	no
CMAS	CMAS	CMAS	chr12:22199109-22218606	ES_l	ES_b	OK	43.4655	44.9507	0.0484721	0.0840476	0.9324	0.999207	no
CMBL	CMBL	CMBL	chr5:10277706-10308168	ES_l	ES_b	OK	5.25644	7.50143	0.513081	0.699317	0.48455	0.999207	no
CMC1	CMC1	CMC1	chr3:28283123-28361263	ES_l	ES_b	OK	34.0051	32.4445	-0.0677754	-0.0772671	0.9377	0.999207	no
CMC2	CMC2	CMC2	chr16:81009698-81066709	ES_l	ES_b	OK	46.2347	46.6595	0.0131942	0.0129684	0.9896	0.999207	no
CMC4	CMC4	CMC4	chrX:154289899-154299547	ES_l	ES_b	OK	11.3028	11.4068	0.0132048	0.0124906	0.9892	0.999207	no
CMIP	CMIP	CMIP	chr16:81478774-81745367	ES_l	ES_b	OK	17.2855	16.4242	-0.0737419	-0.121091	0.899	0.999207	no
CMKLR1	CMKLR1	CMKLR1	chr12:108681820-108733094	ES_l	ES_b	NOTEST	0.205263	0.0576236	-1.83274	0	1	1	no
CMPK1	CMPK1	CMPK1	chr1:47799468-47844511	ES_l	ES_b	OK	18.3702	19.0928	0.05566	0.0895549	0.9292	0.999207	no
CMPK2	CMPK2	CMPK2	chr2:6980683-7006766	ES_l	ES_b	NOTEST	0.42441	0.508446	0.260636	0	1	1	no
CMSS1	CMSS1	CMSS1	chr3:99273152-99897476	ES_l	ES_b	OK	30.0887	30.6779	0.0279776	0.0416025	0.9664	0.999207	no
CMTM1	CMTM1	CMTM1	chr16:66586465-66613038	ES_l	ES_b	OK	0.709182	0.944847	0.413925	0.0964101	0.77135	0.999207	no
CMTM2	CMTM2	CMTM2	chr16:66613350-66622177	ES_l	ES_b	NOTEST	0.0950652	0	#NAME?	0	1	1	no
CMTM3	CMTM3	CMTM3	chr16:66637934-66647795	ES_l	ES_b	OK	10.3245	12.8971	0.320983	0.404259	0.68205	0.999207	no
CMTM4	CMTM4	CMTM4	chr16:66648652-66730610	ES_l	ES_b	OK	16.6086	19.4427	0.227304	0.402913	0.674	0.999207	no
CMTM5	CMTM5	CMTM5	chr14:23846016-23848981	ES_l	ES_b	OK	1.43432	0.668028	-1.10239	-0.697741	0.466	0.999207	no
CMTM6	CMTM6	CMTM6	chr3:32522803-32544403	ES_l	ES_b	OK	35.3337	36.8206	0.0594697	0.107951	0.9117	0.999207	no
CMTM7	CMTM7	CMTM7	chr3:32433162-32496333	ES_l	ES_b	OK	22.5721	19.5571	-0.20685	-0.259829	0.7944	0.999207	no
CMTM8	CMTM8	CMTM8	chr3:32280170-32411813	ES_l	ES_b	OK	6.50803	6.98131	0.101275	0.0884221	0.9335	0.999207	no
CMTR1	CMTR1	CMTR1	chr6:37400906-37449284	ES_l	ES_b	OK	16.8933	17.7508	0.0714325	0.122358	0.9036	0.999207	no
CMTR2	CMTR2	CMTR2	chr16:71316202-71323509	ES_l	ES_b	OK	6.48769	7.21857	0.154008	0.212501	0.82605	0.999207	no
CMYA5	CMYA5	CMYA5	chr5:78985658-79096049	ES_l	ES_b	NOTEST	0.188017	0.335705	0.83633	0	1	1	no
CNBD1	CNBD1	CNBD1	chr8:87878675-88394955	ES_l	ES_b	NOTEST	0	0	0	0	1	1	no
CNBD2	CNBD2	CNBD2	chr20:34556502-34618622	ES_l	ES_b	NOTEST	0	0.0914578	inf	0	1	1	no
CNBP	CNBP	CNBP	chr3:128886657-128902810	ES_l	ES_b	OK	231.416	240.088	0.0530759	0.105692	0.91295	0.999207	no
CNDP1	CNDP1	CNDP1	chr18:72201691-72252261	ES_l	ES_b	NOTEST	0.319017	0.186407	-0.775182	0	1	1	no
CNDP2	CNDP2	CNDP2	chr18:72163499-72190689	ES_l	ES_b	OK	36.878	38.7635	0.0719398	0.139202	0.8902	0.999207	no
CNEP1R1	CNEP1R1	CNEP1R1	chr16:50059116-50070999	ES_l	ES_b	OK	7.57552	7.63992	0.0122132	0.0135436	0.98665	0.999207	no
CNFN	CNFN	CNFN	chr19:42891170-42894444	ES_l	ES_b	OK	13.1873	9.63951	-0.452123	-0.345695	0.72735	0.999207	no
CNGA1	CNGA1	CNGA1	chr4:47596014-48014961	ES_l	ES_b	NOTEST	0.597811	0.525381	-0.186327	0	1	1	no
CNGA2	CNGA2	CNGA2	chrX:150903217-150914036	ES_l	ES_b	NOTEST	0.0211961	0	#NAME?	0	1	1	no
CNGA3	CNGA3	CNGA3	chr2:98962617-99015064	ES_l	ES_b	NOTEST	0	0.0201378	inf	0	1	1	no
CNGA4	CNGA4	CNGA4	chr11:6260321-6265707	ES_l	ES_b	NOTEST	0.379671	0.20096	-0.917843	0	1	1	no
CNGB1	CNGB1	CNGB1	chr16:57916243-58005020	ES_l	ES_b	NOTEST	0	0	0	0	1	1	no
CNGB3	CNGB3	CNGB3	chr8:87586162-87755903	ES_l	ES_b	NOTEST	0	0	0	0	1	1	no
CNIH1	CNIH1	CNIH1	chr14:54893646-54908148	ES_l	ES_b	OK	72.7175	68.5005	-0.0861896	-0.15145	0.87475	0.999207	no
CNIH2	CNIH2	CNIH2	chr11:66045671-66051685	ES_l	ES_b	OK	6.27433	5.66726	-0.14681	-0.125592	0.9038	0.999207	no
CNIH3	CNIH3	CNIH3	chr1:224804178-224928249	ES_l	ES_b	OK	0.941497	1.11308	0.241533	0.173174	0.87185	0.999207	no
CNIH4	CNIH4	CNIH4	chr1:224544512-224567153	ES_l	ES_b	OK	50.4134	55.8286	0.147196	0.227882	0.82215	0.999207	no
CNKSR1	CNKSR1	CNKSR1	chr1:26503980-26516376	ES_l	ES_b	OK	6.8773	5.62584	-0.289774	-0.321768	0.7513	0.999207	no
CNKSR2	CNKSR2	CNKSR2	chrX:21392535-21672813	ES_l	ES_b	OK	3.7272	3.00207	-0.312136	-0.397975	0.69525	0.999207	no
CNKSR3	CNKSR3	CNKSR3	chr6:154726432-154831753	ES_l	ES_b	OK	3.41768	1.89401	-0.851576	-0.808531	0.4052	0.999207	no
CNN1	CNN1	CNN1	chr19:11649531-11661138	ES_l	ES_b	OK	10.1473	11.6007	0.193112	0.232524	0.81205	0.999207	no
CNN2	CNN2	CNN2	chr19:1026273-1039067	ES_l	ES_b	OK	201.332	157.938	-0.350218	-0.699713	0.47475	0.999207	no
CNN3	CNN3	CNN3	chr1:95362504-95392779	ES_l	ES_b	OK	155.133	156.578	0.0133765	0.0264853	0.9803	0.999207	no
CNNM1	CNNM1	CNNM1	chr10:101088855-101154087	ES_l	ES_b	NOTEST	0.532077	0.449932	-0.241927	0	1	1	no
CNNM2	CNNM2	CNNM2	chr10:104678074-104838344	ES_l	ES_b	OK	6.91931	7.50179	0.116607	0.153349	0.8703	0.999207	no
CNNM3	CNNM3	CNNM3	chr2:97481990-97501121	ES_l	ES_b	OK	10.4713	9.77957	-0.0985985	-0.150844	0.8789	0.999207	no
CNNM4	CNNM4	CNNM4	chr2:97426638-97477628	ES_l	ES_b	OK	7.92942	6.37087	-0.315726	-0.445217	0.6519	0.999207	no
CNOT1	CNOT1	CNOT1	chr16:58549382-58663790	ES_l	ES_b	OK	66.6972	76.1588	0.191385	0.373508	0.70045	0.999207	no
CNOT10	CNOT10	CNOT10	chr3:32726636-32815367	ES_l	ES_b	OK	16.1975	18.0472	0.156007	0.251964	0.8034	0.999207	no
CNOT11	CNOT11	CNOT11	chr2:101869344-101886778	ES_l	ES_b	OK	26.2678	27.954	0.0897604	0.14881	0.883	0.999207	no
CNOT2	CNOT2	CNOT2	chr12:70615969-70748773	ES_l	ES_b	OK	30.5249	34.7056	0.185181	0.336705	0.73375	0.999207	no
CNOT3	CNOT3	CNOT3	chr19:54641435-54663481	ES_l	ES_b	OK	26.4277	24.6997	-0.0975554	-0.163482	0.86615	0.999207	no
CNOT4	CNOT4	CNOT4	chr7:135046546-135194875	ES_l	ES_b	OK	6.65156	8.01186	0.268443	0.369991	0.71085	0.999207	no
CNOT6	CNOT6	CNOT6	chr5:179921398-180005405	ES_l	ES_b	OK	14.4802	15.9105	0.135892	0.242419	0.80415	0.999207	no
CNOT6L	CNOT6L	CNOT6L	chr4:78634540-78740544	ES_l	ES_b	OK	1.77406	2.4067	0.44	0.549324	0.5819	0.999207	no
CNOT7	CNOT7	CNOT7	chr8:17086739-17104387	ES_l	ES_b	OK	46.9868	50.9054	0.115565	0.210291	0.82965	0.999207	no
CNOT8	CNOT8	CNOT8	chr5:154237808-154256352	ES_l	ES_b	OK	39.8923	41.942	0.0722862	0.123998	0.90175	0.999207	no
CNP	CNP	CNP	chr17:40118758-40190044	ES_l	ES_b	OK	15.115	12.0304	-0.329301	-0.345008	0.7262	0.999207	no
CNPPD1	CNPPD1	CNPPD1	chr2:220036618-220041702	ES_l	ES_b	OK	19.6004	17.2082	-0.187784	-0.263808	0.79495	0.999207	no
CNPY1	CNPY1	CNPY1	chr7:155293952-155326539	ES_l	ES_b	NOTEST	0.441068	0.56875	0.366795	0	1	1	no
CNPY2	CNPY2	CNPY2	chr12:56704212-56727837	ES_l	ES_b	OK	79.4825	73.2889	-0.117042	-0.163824	0.87605	0.999207	no
CNPY3	CNPY3	CNPY3	chr6:42896859-42907008	ES_l	ES_b	OK	37.6668	40.1873	0.0934467	0.154467	0.87505	0.999207	no
CNPY4	CNPY4	CNPY4	chr7:99690350-99723128	ES_l	ES_b	OK	9.08414	7.81648	-0.216831	-0.0777445	0.6596	0.999207	no
CNR1	CNR1	CNR1	chr6:88849584-88875767	ES_l	ES_b	NOTEST	0.104678	0.0440915	-1.24738	0	1	1	no
CNR2	CNR2	CNR2	chr1:24200459-24239817	ES_l	ES_b	NOTEST	0	0	0	0	1	1	no
CNRIP1	CNRIP1	CNRIP1	chr2:68511302-68547183	ES_l	ES_b	OK	0.957764	0.834646	-0.198506	-0.138918	0.88065	0.999207	no
CNST	CNST	CNST	chr1:246729638-246831884	ES_l	ES_b	OK	5.03375	6.16358	0.292135	0.413145	0.6719	0.999207	no
CNTD1	CNTD1	CNTD1	chr17:40950853-40976310	ES_l	ES_b	NOTEST	0.0609843	0.024027	-1.34378	0	1	1	no
CNTD2	CNTD2	CNTD2	chr19:40728114-40732597	ES_l	ES_b	NOTEST	0.516568	0.472185	-0.129605	0	1	1	no
CNTF	CNTF	CNTF	chr11:58346586-58393205	ES_l	ES_b	NOTEST	0.243127	0.193221	-0.331458	0	1	1	no
CNTFR	CNTFR	CNTFR	chr9:34551429-34590138	ES_l	ES_b	OK	1.81064	0.385757	-2.23074	-1.30016	0.23825	0.999207	no
CNTFR-AS1	CNTFR-AS1	CNTFR-AS1	chr9:34551429-34590138	ES_l	ES_b	NOTEST	0.0672794	0.0764666	0.184665	0	1	1	no
CNTLN	CNTLN	CNTLN	chr9:17134988-17503921	ES_l	ES_b	OK	5.78351	6.21199	0.103109	0.134703	0.8882	0.999207	no
CNTN1	CNTN1	CNTN1	chr12:41086243-41466213	ES_l	ES_b	OK	6.0812	3.76504	-0.691692	-0.967454	0.32415	0.999207	no
CNTN2	CNTN2	CNTN2	chr1:205012339-205047171	ES_l	ES_b	OK	0.939402	0.829612	-0.179306	-0.162616	0.87225	0.999207	no
CNTN3	CNTN3	CNTN3	chr3:74311719-74570291	ES_l	ES_b	NOTEST	0.0483219	0.114462	1.24412	0	1	1	no
CNTN4	CNTN4	CNTN4	chr3:2140549-3102829	ES_l	ES_b	NOTEST	0.171673	0.261777	0.608671	0	1	1	no
CNTN4-AS1	CNTN4-AS1	CNTN4-AS1	chr3:2140549-3102829	ES_l	ES_b	NOTEST	0.0791065	0	#NAME?	0	1	1	no
CNTN4-AS2	CNTN4-AS2	CNTN4-AS2	chr3:2140549-3102829	ES_l	ES_b	NOTEST	0	0	0	0	1	1	no
CNTN5	CNTN5	CNTN5	chr11:98891705-100229616	ES_l	ES_b	NOTEST	0	0	0	0	1	1	no
CNTN6	CNTN6	CNTN6	chr3:1134341-1445292	ES_l	ES_b	NOTEST	0	0.0188741	inf	0	1	1	no
CNTNAP1	CNTNAP1	CNTNAP1	chr17:40834631-40852011	ES_l	ES_b	OK	4.29817	2.81941	-0.608331	-0.732156	0.454	0.999207	no
CNTNAP2	CNTNAP2	CNTNAP2	chr7:145813452-148118088	ES_l	ES_b	OK	16.9689	13.0526	-0.378557	-0.721127	0.4676	0.999207	no
CNTNAP3	CNTNAP3	CNTNAP3	chr9:39072763-39288300	ES_l	ES_b	NOTEST	0.563309	0.27589	-1.02984	0	1	1	no
CNTNAP3B	CNTNAP3B	CNTNAP3B	chr9:43684884-43922473	ES_l	ES_b	NOTEST	2.14651e-06	0	#NAME?	0	1	1	no
CNTNAP3P2	CNTNAP3P2	CNTNAP3P2	chr9:43684884-43922473	ES_l	ES_b	NOTEST	0.0278642	0	#NAME?	0	1	1	no
CNTNAP4	CNTNAP4	CNTNAP4	chr16:76311175-76593135	ES_l	ES_b	NOTEST	0	0.0884353	inf	0	1	1	no
CNTNAP5	CNTNAP5	CNTNAP5	chr2:124782863-125672954	ES_l	ES_b	NOTEST	0.0746727	0.0147036	-2.34441	0	1	1	no
CNTRL	CNTRL	CNTRL	chr9:123850573-123939886	ES_l	ES_b	OK	3.84877	4.21462	0.131005	0.205312	0.83355	0.999207	no
CNTROB	CNTROB	CNTROB	chr17:7835441-7853237	ES_l	ES_b	OK	9.49954	11.1559	0.231881	0.351583	0.72045	0.999207	no
COA1	COA1	COA1	chr7:43670750-43769140	ES_l	ES_b	OK	122.469	139.069	0.183388	0.327436	0.7381	0.999207	no
COA3	COA3	COA3	chr17:40949635-40950743	ES_l	ES_b	OK	44.3919	42.5232	-0.0620475	-0.087172	0.9283	0.999207	no
COA4	COA4	COA4	chr11:73583712-73638781	ES_l	ES_b	OK	164.851	151.445	-0.122366	-0.193319	0.8418	0.999207	no
COA5	COA5	COA5	chr2:99215785-99224981	ES_l	ES_b	OK	19.0725	20.4856	0.103118	0.152291	0.87225	0.999207	no
COA6	COA6	COA6	chr1:234508552-234519795	ES_l	ES_b	OK	31.2774	30.3358	-0.0441025	-0.0518384	0.959	0.999207	no
COA7	COA7	COA7	chr1:53152013-53164038	ES_l	ES_b	OK	19.0834	20.13	0.07703	0.119329	0.9021	0.999207	no
COASY	COASY	COASY	chr17:40714091-40718299	ES_l	ES_b	OK	29.1569	29.3363	0.00884896	0.0143744	0.9879	0.999207	no
COBL	COBL	COBL	chr7:51083908-51384515	ES_l	ES_b	OK	15.4781	16.6401	0.104436	0.178373	0.85625	0.999207	no
COBLL1	COBLL1	COBLL1	chr2:165536694-165705906	ES_l	ES_b	NOTEST	0.349621	0.548275	0.64911	0	1	1	no
COCH	COCH	COCH	chr14:31343740-31359822	ES_l	ES_b	OK	4.5049	5.70797	0.341483	0.371598	0.7081	0.999207	no
COG1	COG1	COG1	chr17:71189172-71258019	ES_l	ES_b	OK	6.30893	7.76422	0.299446	0.215946	0.81925	0.999207	no
COG2	COG2	COG2	chr1:230778201-230829731	ES_l	ES_b	OK	16.7346	15.2611	-0.132978	-0.212166	0.8236	0.999207	no
COG3	COG3	COG3	chr13:46039029-46110833	ES_l	ES_b	OK	7.40312	7.81907	0.0788649	0.118047	0.90805	0.999207	no
COG4	COG4	COG4	chr16:70514471-70557457	ES_l	ES_b	OK	16.5854	18.0074	0.118673	0.190611	0.847	0.999207	no
COG5	COG5	COG5	chr7:106809405-107218968	ES_l	ES_b	OK	9.02022	10.4162	0.207592	0.243823	0.79715	0.999207	no
COG6	COG6	COG6	chr13:40229763-40365802	ES_l	ES_b	OK	9.88791	9.88062	-0.00106361	-0.00163168	0.99855	0.999207	no
COG7	COG7	COG7	chr16:23399813-23464512	ES_l	ES_b	OK	6.72275	7.48841	0.155608	0.202592	0.83225	0.999207	no
COG8	COG8	COG8	chr16:69362523-69377013	ES_l	ES_b	OK	18.1248	14.8966	-0.282975	-0.300109	0.7593	0.999207	no
COIL	COIL	COIL	chr17:55015560-55038411	ES_l	ES_b	OK	13.1361	12.7645	-0.0413998	-0.0614686	0.95145	0.999207	no
COL10A1	COL10A1	COL10A1	chr6:116421998-116566853	ES_l	ES_b	NOTEST	0.0189183	0.0220888	0.223528	0	1	1	no
COL11A1	COL11A1	COL11A1	chr1:103342022-103574052	ES_l	ES_b	OK	4.40471	3.58364	-0.297619	-0.434145	0.67325	0.999207	no
COL11A2	COL11A2	COL11A2	chr6_ssto_hap7:4610635-4637414	ES_l	ES_b	OK	1.58802	1.0639	-0.577868	-0.482156	0.5464	0.999207	no
COL12A1	COL12A1	COL12A1	chr6:75794041-75915623	ES_l	ES_b	NOTEST	0.602881	0.657429	0.124961	0	1	1	no
COL13A1	COL13A1	COL13A1	chr10:71561643-71718904	ES_l	ES_b	OK	2.71956	1.46154	-0.895882	-0.808541	0.44145	0.999207	no
COL14A1	COL14A1	COL14A1	chr8:121137346-121384273	ES_l	ES_b	OK	4.2824	5.42239	0.340508	0.512404	0.5922	0.999207	no
COL15A1	COL15A1	COL15A1	chr9:101705994-101833074	ES_l	ES_b	NOTEST	0.125652	0.072443	-0.79452	0	1	1	no
COL16A1	COL16A1	COL16A1	chr1:32117847-32169768	ES_l	ES_b	OK	1.93021	1.08461	-0.831585	-0.771889	0.4637	0.999207	no
COL17A1	COL17A1	COL17A1	chr10:105791045-105845638	ES_l	ES_b	NOTEST	0.272172	0.158463	-0.78037	0	1	1	no
COL18A1	COL18A1	COL18A1	chr21:46825051-46933634	ES_l	ES_b	OK	66.666	44.5145	-0.582678	-1.13151	0.25425	0.999207	no
COL18A1-AS1	COL18A1-AS1	COL18A1-AS1	chr21:46825051-46933634	ES_l	ES_b	NOTEST	0	0	0	0	1	1	no
COL18A1-AS2	COL18A1-AS2	COL18A1-AS2	chr21:46825051-46933634	ES_l	ES_b	NOTEST	0	0	0	0	1	1	no
COL19A1	COL19A1	COL19A1	chr6:70576447-70922157	ES_l	ES_b	NOTEST	0	0	0	0	1	1	no
COL1A1	COL1A1	COL1A1	chr17:48261456-48279000	ES_l	ES_b	OK	49.538	23.236	-1.09218	-2.05056	0.04495	0.995449	no
COL1A2	COL1A2	COL1A2	chr7:94023872-94060544	ES_l	ES_b	OK	46.5958	34.638	-0.427845	-0.822261	0.4104	0.999207	no
COL20A1	COL20A1	COL20A1	chr20:61924537-61962285	ES_l	ES_b	NOTEST	0.0211699	0.049603	1.22841	0	1	1	no
COL21A1	COL21A1	COL21A1	chr6:55921387-56112378	ES_l	ES_b	OK	1.39735	1.31208	-0.0908461	-0.0874907	0.9264	0.999207	no
COL22A1	COL22A1	COL22A1	chr8:139600477-139926249	ES_l	ES_b	OK	1.48468	1.06561	-0.478477	-0.474641	0.62885	0.999207	no
COL23A1	COL23A1	COL23A1	chr5:177664616-178017556	ES_l	ES_b	OK	4.6447	4.631	-0.00426245	-0.00474683	0.9948	0.999207	no
COL24A1	COL24A1	COL24A1	chr1:86194915-86622121	ES_l	ES_b	NOTEST	0.198063	0.246487	0.315551	0	1	1	no
COL25A1	COL25A1	COL25A1	chr4:109731876-110223799	ES_l	ES_b	OK	0.9436	1.20368	0.351201	0.316351	0.74665	0.999207	no
COL26A1	COL26A1	COL26A1	chr7:101006100-101202304	ES_l	ES_b	OK	41.1422	29.7538	-0.467545	-0.822291	0.40975	0.999207	no
COL27A1	COL27A1	COL27A1	chr9:116917824-117074796	ES_l	ES_b	OK	3.37952	3.29109	-0.0382548	-0.0518486	0.95355	0.999207	no
COL28A1	COL28A1	COL28A1	chr7:7398243-7575460	ES_l	ES_b	NOTEST	0.254542	0.179565	-0.503402	0	1	1	no
COL2A1	COL2A1	COL2A1	chr12:48366747-48398285	ES_l	ES_b	OK	3.52513	5.23685	0.571023	0.726236	0.446	0.999207	no
COL3A1	COL3A1	COL3A1	chr2:189839098-189877472	ES_l	ES_b	NOTEST	0.0123263	0.0143395	0.218253	0	1	1	no
COL4A1	COL4A1	COL4A1	chr13:110801304-110959504	ES_l	ES_b	OK	20.4312	17.9778	-0.184552	-0.342982	0.71985	0.999207	no
COL4A2	COL4A2	COL4A2	chr13:110959630-111165373	ES_l	ES_b	OK	22.1359	22.3451	0.0135759	0.0253702	0.9793	0.999207	no
COL4A2-AS1	COL4A2-AS1	COL4A2-AS1	chr13:110959630-111165373	ES_l	ES_b	NOTEST	0	0	0	0	1	1	no
COL4A3	COL4A3	COL4A3	chr2:228029280-228222552	ES_l	ES_b	NOTEST	0.0377019	0.0951677	1.33583	0	1	1	no
COL4A3BP	COL4A3BP	COL4A3BP	chr5:74666927-74895646	ES_l	ES_b	OK	15.8246	15.0494	-0.0724635	-0.118096	0.9046	0.999207	no
COL4A4	COL4A4	COL4A4	chr2:227867426-228029275	ES_l	ES_b	NOTEST	0.254172	0.363669	0.516821	0	1	1	no
COL4A5	COL4A5	COL4A5	chrX:107683073-107940775	ES_l	ES_b	OK	14.1993	10.4063	-0.448367	-0.777975	0.4334	0.999207	no
COL4A6	COL4A6	COL4A6	chrX:107398836-107682727	ES_l	ES_b	OK	10.3225	7.27953	-0.503876	-0.815051	0.40575	0.999207	no
COL5A1	COL5A1	COL5A1	chr9:137533650-137764464	ES_l	ES_b	OK	2.6757	2.06689	-0.372457	-0.460639	0.63725	0.999207	no
COL5A2	COL5A2	COL5A2	chr2:189896640-190044605	ES_l	ES_b	OK	9.08915	11.2547	0.308309	0.533259	0.59355	0.999207	no
COL5A3	COL5A3	COL5A3	chr19:10070236-10121147	ES_l	ES_b	NOTEST	0.48563	0.296642	-0.711138	0	1	1	no
COL6A1	COL6A1	COL6A1	chr21:47401662-47424963	ES_l	ES_b	OK	55.2343	27.5751	-1.0022	-1.86722	0.0682	0.999207	no
COL6A2	COL6A2	COL6A2	chr21:47518032-47552763	ES_l	ES_b	OK	46.9403	22.9365	-1.03318	-1.77927	0.0773	0.999207	no
COL6A3	COL6A3	COL6A3	chr2:238232654-238322850	ES_l	ES_b	OK	3.60332	2.57086	-0.487079	-0.676992	0.5021	0.999207	no
COL6A4P1	COL6A4P1	COL6A4P1	chr3:15206868-15247466	ES_l	ES_b	NOTEST	0.12312	0.0724166	-0.765678	0	1	1	no
COL6A4P2	COL6A4P2	COL6A4P2	chr3:129931662-129992649	ES_l	ES_b	NOTEST	0.101641	0.0868375	-0.227092	0	1	1	no
COL6A5	COL6A5	COL6A5	chr3:130064358-130203690	ES_l	ES_b	NOTEST	0.00642503	0.0224641	1.80585	0	1	1	no
COL6A6	COL6A6	COL6A6	chr3:130279177-130395888	ES_l	ES_b	NOTEST	0.0206509	0.0559506	1.43795	0	1	1	no
COL7A1	COL7A1	COL7A1	chr3:48601505-48632593	ES_l	ES_b	OK	3.22771	1.48047	-1.12446	-1.36372	0.1739	0.999207	no
COL8A1	COL8A1	COL8A1	chr3:99273152-99897476	ES_l	ES_b	NOTEST	0.0217276	0	#NAME?	0	1	1	no
COL8A2	COL8A2	COL8A2	chr1:36560836-36590685	ES_l	ES_b	OK	1.10563	1.22288	0.145408	0.117421	0.90735	0.999207	no
COL9A1	COL9A1	COL9A1	chr6:70925742-71012786	ES_l	ES_b	OK	10.3285	9.31168	-0.149514	-0.21609	0.82345	0.999207	no
COL9A2	COL9A2	COL9A2	chr1:40766162-40782939	ES_l	ES_b	OK	1.10644	0.828567	-0.417237	-0.297956	0.7777	0.999207	no
COL9A3	COL9A3	COL9A3	chr20:61448413-61493115	ES_l	ES_b	OK	13.5277	10.5501	-0.358663	-0.372526	0.7042	0.999207	no
COLCA1	COLCA1	COLCA1	chr11:111164113-111179460	ES_l	ES_b	NOTEST	0.232645	0.333619	0.520071	0	1	1	no
COLCA2	COLCA2	COLCA2	chr11:111164113-111179460	ES_l	ES_b	OK	0.889069	1.76158	0.986505	0.51045	0.67515	0.999207	no
COLEC10	COLEC10	COLEC10	chr8:120079423-120119202	ES_l	ES_b	NOTEST	0.0784779	0.136319	0.796626	0	1	1	no
COLEC11	COLEC11	COLEC11	chr2:3642421-3692234	ES_l	ES_b	OK	0.806241	0.479465	-0.749787	-0.46185	0.6074	0.999207	no
COLEC12	COLEC12	COLEC12	chr18:319354-500729	ES_l	ES_b	NOTEST	0.593516	0.556161	-0.0937845	0	1	1	no
COLGALT1	COLGALT1	COLGALT1	chr19:17666510-17693965	ES_l	ES_b	OK	36.0995	31.4309	-0.199797	-0.357353	0.7248	0.999207	no
COLGALT2	COLGALT2	COLGALT2	chr1:183898795-184006904	ES_l	ES_b	OK	0.932838	0.941431	0.0132294	0.010738	0.99075	0.999207	no
COLQ	COLQ	COLQ	chr3:15491639-15563258	ES_l	ES_b	OK	0.866028	0.853552	-0.0209345	-0.0143983	0.9853	0.999207	no
COMMD1	COMMD1	COMMD1	chr2:62132802-62363205	ES_l	ES_b	OK	27.7075	26.0419	-0.0894387	-0.102196	0.9124	0.999207	no
COMMD10	COMMD10	COMMD10	chr5:115420672-115628987	ES_l	ES_b	OK	37.0669	40.8549	0.140377	0.229871	0.81015	0.999207	no
COMMD2	COMMD2	COMMD2	chr3:149456256-149470286	ES_l	ES_b	OK	16.246	18.9552	0.222502	0.375545	0.70825	0.999207	no
COMMD3	COMMD3	COMMD3	chr10:22605311-22620414	ES_l	ES_b	OK	4.23066	4.64013	0.133283	0.0700015	0.95085	0.999207	no
COMMD3-BMI1	COMMD3-BMI1	COMMD3-BMI1	chr10:22605311-22620414	ES_l	ES_b	NOTEST	0.414246	0.398546	-0.0557424	0	1	1	no
COMMD4	COMMD4	COMMD4	chr15:75628336-75634268	ES_l	ES_b	OK	50.1021	48.4585	-0.0481211	-0.0633801	0.94935	0.999207	no
COMMD5	COMMD5	COMMD5	chr8:146075550-146078963	ES_l	ES_b	OK	13.07	8.41194	-0.635752	-0.682996	0.5064	0.999207	no
COMMD6	COMMD6	COMMD6	chr13:76099349-76123575	ES_l	ES_b	OK	50.2914	51.1671	0.0249047	0.0435639	0.9638	0.999207	no
COMMD7	COMMD7	COMMD7	chr20:31290492-31331814	ES_l	ES_b	OK	21.5159	20.987	-0.0359085	-0.0530024	0.9574	0.999207	no
COMMD8	COMMD8	COMMD8	chr4:47452810-47465676	ES_l	ES_b	OK	7.98807	7.67466	-0.0577448	-0.062435	0.9451	0.999207	no
COMMD9	COMMD9	COMMD9	chr11:36293841-36310999	ES_l	ES_b	OK	5.31301	5.7118	0.104418	0.125448	0.8983	0.999207	no
COMP	COMP	COMP	chr19:18893582-18902114	ES_l	ES_b	NOTEST	0	0	0	0	1	1	no
COMT	COMT	COMT	chr22:19863040-20004309	ES_l	ES_b	OK	7.14492	5.26423	-0.440695	-0.298865	0.77755	0.999207	no
COMTD1	COMTD1	COMTD1	chr10:76993728-76995770	ES_l	ES_b	OK	2.51896	2.81572	0.160674	0.113757	0.9098	0.999207	no
COPA	COPA	COPA	chr1:160258376-160328742	ES_l	ES_b	OK	39.5296	40.2245	0.0251415	0.0429135	0.96575	0.999207	no
COPB1	COPB1	COPB1	chr11:14479048-14521441	ES_l	ES_b	OK	51.0707	47.3225	-0.109971	-0.206869	0.82795	0.999207	no
COPB2	COPB2	COPB2	chr3:139076432-139108522	ES_l	ES_b	OK	74.9273	80.1291	0.0968339	0.191972	0.8428	0.999207	no
COPE	COPE	COPE	chr19:19010322-19030199	ES_l	ES_b	OK	84.2446	67.404	-0.321749	-0.538738	0.58025	0.999207	no
COPG1	COPG1	COPG1	chr3:128968452-128996616	ES_l	ES_b	OK	52.6444	51.0016	-0.0457356	-0.08657	0.92765	0.999207	no
COPG2	COPG2	COPG2	chr7:130126015-130372268	ES_l	ES_b	OK	55.1426	61.014	0.145973	0.146984	0.8778	0.999207	no
COPRS	COPRS	COPRS	chr17:30178883-30186326	ES_l	ES_b	OK	26.9991	35.3483	0.388728	0.534955	0.60025	0.999207	no
COPS2	COPS2	COPS2	chr15:49417470-49447854	ES_l	ES_b	OK	28.8354	28.6929	-0.00714588	-0.0132139	0.9886	0.999207	no
COPS3	COPS3	COPS3	chr17:17149937-17184617	ES_l	ES_b	OK	41.0494	49.8159	0.279247	0.490116	0.61405	0.999207	no
COPS4	COPS4	COPS4	chr4:83956238-83996971	ES_l	ES_b	OK	24.2191	26.3924	0.123972	0.194808	0.84305	0.999207	no
COPS5	COPS5	COPS5	chr8:67955314-67974562	ES_l	ES_b	OK	39.2111	42.5118	0.116601	0.19281	0.8453	0.999207	no
COPS6	COPS6	COPS6	chr7:99686582-99689822	ES_l	ES_b	OK	87.4441	86.8775	-0.00937919	-0.0172434	0.98595	0.999207	no
COPS7A	COPS7A	COPS7A	chr12:6833149-6841041	ES_l	ES_b	OK	23.7013	23.0888	-0.037776	-0.0562094	0.9536	0.999207	no
COPS7B	COPS7B	COPS7B	chr2:232646380-232673963	ES_l	ES_b	OK	30.0928	31.8101	0.0800695	0.135025	0.89365	0.999207	no
COPS8	COPS8	COPS8	chr2:237994083-238007489	ES_l	ES_b	OK	34.5458	33.9611	-0.0246283	-0.0416448	0.9663	0.999207	no
COPZ1	COPZ1	COPZ1	chr12:54718873-54745635	ES_l	ES_b	OK	84.0831	90.2643	0.10234	0.192669	0.8433	0.999207	no
COPZ2	COPZ2	COPZ2	chr17:46103532-46115168	ES_l	ES_b	NOTEST	0	0	0	0	1	1	no
COQ10A	COQ10A	COQ10A	chr12:56660641-56664750	ES_l	ES_b	OK	12.977	11.2336	-0.208135	-0.241431	0.8069	0.999207	no
COQ10B	COQ10B	COQ10B	chr2:198318230-198339851	ES_l	ES_b	OK	12.0423	12.7853	0.0863736	0.114618	0.912	0.999207	no
COQ2	COQ2	COQ2	chr4:84184976-84206067	ES_l	ES_b	OK	8.65448	11.6088	0.423702	0.495852	0.62215	0.999207	no
COQ3	COQ3	COQ3	chr6:99817347-99842082	ES_l	ES_b	OK	16.8727	19.4726	0.206754	0.270785	0.7811	0.999207	no
COQ4	COQ4	COQ4	chr9:131084786-131096351	ES_l	ES_b	OK	12.8855	11.0564	-0.22086	-0.247952	0.80445	0.999207	no
COQ5	COQ5	COQ5	chr12:120941081-120966964	ES_l	ES_b	OK	35.1013	39.1327	0.156851	0.256352	0.7936	0.999207	no
COQ6	COQ6	COQ6	chr14:74399694-74429813	ES_l	ES_b	OK	4.98438	5.43076	0.12374	0.102991	0.91885	0.999207	no
COQ7	COQ7	COQ7	chr16:18995255-19091417	ES_l	ES_b	OK	5.20619	6.47662	0.315012	0.333178	0.74025	0.999207	no
COQ9	COQ9	COQ9	chr16:57462080-57495187	ES_l	ES_b	OK	11.9405	14.087	0.238502	0.20574	0.8368	0.999207	no
CORIN	CORIN	CORIN	chr4:47596014-48014961	ES_l	ES_b	NOTEST	0.0852145	0.136467	0.67938	0	1	1	no
CORO1A	CORO1A	CORO1A	chr16:30194730-30200575	ES_l	ES_b	OK	2.64237	1.54881	-0.770668	-0.587914	0.5526	0.999207	no
CORO1B	CORO1B	CORO1B	chr11:67205517-67211292	ES_l	ES_b	OK	37.6064	26.1925	-0.521824	-0.817179	0.39875	0.999207	no
CORO1C	CORO1C	CORO1C	chr12:109038884-109125326	ES_l	ES_b	OK	56.3285	58.7662	0.0611207	0.119716	0.9015	0.999207	no
CORO2A	CORO2A	CORO2A	chr9:100883256-100954956	ES_l	ES_b	OK	13.4837	16.4583	0.287596	0.497346	0.6204	0.999207	no
CORO2B	CORO2B	CORO2B	chr15:68871307-69020144	ES_l	ES_b	OK	2.38889	1.81524	-0.39618	-0.358362	0.71525	0.999207	no
CORO6	CORO6	CORO6	chr17:27920526-27948441	ES_l	ES_b	OK	0.774158	0.353334	-1.1316	-0.325726	0.64145	0.999207	no
CORO7	CORO7	CORO7	chr16:4390251-4466962	ES_l	ES_b	OK	9.18253	5.28751	-0.796302	-0.865717	0.3753	0.999207	no
CORO7-PAM16	CORO7-PAM16	CORO7-PAM16	chr16:4390251-4466962	ES_l	ES_b	NOTEST	0.000702957	0	#NAME?	0	1	1	no
CORT	CORT	CORT	chr1:10490158-10512060	ES_l	ES_b	NOTEST	0.362255	0	#NAME?	0	1	1	no
COTL1	COTL1	COTL1	chr16:84599203-84651702	ES_l	ES_b	OK	98.8637	88.0808	-0.166614	-0.310481	0.7588	0.999207	no
COX10	COX10	COX10	chr17:13932608-14111996	ES_l	ES_b	OK	6.27662	7.23371	0.204748	0.244433	0.80105	0.999207	no
COX10-AS1	COX10-AS1	COX10-AS1	chr17:13932608-14111996	ES_l	ES_b	OK	1.01538	1.02719	0.0166818	0.00675302	0.4557	0.999207	no
COX11	COX11	COX11	chr17:52978051-53046064	ES_l	ES_b	OK	27.3348	26.3504	-0.052913	-0.0484233	0.9551	0.999207	no
COX14	COX14	COX14	chr12:50505763-50514240	ES_l	ES_b	OK	25.0933	28.0786	0.162167	0.189521	0.8551	0.999207	no
COX15	COX15	COX15	chr10:101419262-101515894	ES_l	ES_b	OK	7.70143	8.33262	0.113644	0.146647	0.8858	0.999207	no
COX16	COX16	COX16	chr14:70791797-70883807	ES_l	ES_b	OK	36.9373	40.8443	0.145057	0.177521	0.8572	0.999207	no
COX17	COX17	COX17	chr3:119388371-119396243	ES_l	ES_b	OK	84.695	91.9545	0.118644	0.149095	0.8746	0.999207	no
COX18	COX18	COX18	chr4:73920412-73935476	ES_l	ES_b	OK	5.44177	6.32463	0.216906	0.295311	0.765	0.999207	no
COX19	COX19	COX19	chr7:1004485-1015235	ES_l	ES_b	OK	4.76546	4.89445	0.0385313	0.0509396	0.95795	0.999207	no
COX20	COX20	COX20	chr1:244998638-245010243	ES_l	ES_b	OK	12.7974	15.3398	0.261429	0.218779	0.81595	0.999207	no
COX4I1	COX4I1	COX4I1	chr16:85833172-85840607	ES_l	ES_b	OK	447.116	399.105	-0.163881	-0.323818	0.7349	0.999207	no
COX4I2	COX4I2	COX4I2	chr20:30225690-30232800	ES_l	ES_b	OK	0.746989	0.346578	-1.10791	-0.518805	0.57795	0.999207	no
COX5A	COX5A	COX5A	chr15:75212616-75230495	ES_l	ES_b	OK	173.338	165.768	-0.0644222	-0.116141	0.90955	0.999207	no
COX5B	COX5B	COX5B	chr2:98262520-98264657	ES_l	ES_b	OK	259.494	192.753	-0.428952	-0.733085	0.4572	0.999207	no
COX6A1	COX6A1	COX6A1	chr12:120875892-120878545	ES_l	ES_b	OK	218.706	182.679	-0.259679	-0.438819	0.66015	0.999207	no
COX6A2	COX6A2	COX6A2	chr16:31439051-31439749	ES_l	ES_b	OK	0.633898	0.741816	0.226811	0.090254	0.80505	0.999207	no
COX6B1	COX6B1	COX6B1	chr19:36139124-36149686	ES_l	ES_b	OK	327.792	303.352	-0.111787	-0.207438	0.8342	0.999207	no
COX6B2	COX6B2	COX6B2	chr19:55861069-55866182	ES_l	ES_b	OK	3.51832	2.65872	-0.404153	-0.343731	0.7235	0.999207	no
COX6C	COX6C	COX6C	chr8:100890222-100906242	ES_l	ES_b	OK	144.189	179.499	0.316018	0.578312	0.5597	0.999207	no
COX7A1	COX7A1	COX7A1	chr19:36641823-36643771	ES_l	ES_b	OK	1.61046	0.496687	-1.69706	-0.981892	0.33915	0.999207	no
COX7A2	COX7A2	COX7A2	chr6:75947390-75953644	ES_l	ES_b	OK	263.503	248.565	-0.084196	-0.152759	0.87905	0.999207	no
COX7A2L	COX7A2L	COX7A2L	chr2:42577644-42588356	ES_l	ES_b	OK	135.216	136.93	0.0181779	0.0335267	0.97205	0.999207	no
COX7B	COX7B	COX7B	chrX:77154960-77160881	ES_l	ES_b	OK	388.571	441.378	0.183835	0.334188	0.7393	0.999207	no
COX7B2	COX7B2	COX7B2	chr4:46736846-46911252	ES_l	ES_b	NOTEST	0	0	0	0	1	1	no
COX7C	COX7C	COX7C	chr5:85913783-85916583	ES_l	ES_b	OK	1910.17	1948.14	0.0283988	0.0571154	0.95245	0.999207	no
COX8A	COX8A	COX8A	chr11:63742078-63744015	ES_l	ES_b	OK	379.527	283.391	-0.421408	-0.747902	0.4546	0.999207	no
COX8C	COX8C	COX8C	chr14:93799564-94173689	ES_l	ES_b	OK	0.207262	0.724124	1.80478	0.234509	0.55055	0.999207	no
CP	CP	CP	chr3:148847370-148939832	ES_l	ES_b	NOTEST	0.128526	0.122575	-0.0683949	0	1	1	no
CPA1	CPA1	CPA1	chr7:130020211-130027949	ES_l	ES_b	NOTEST	0.052666	0	#NAME?	0	1	1	no
CPA2	CPA2	CPA2	chr7:129906702-129929637	ES_l	ES_b	NOTEST	0.108804	0.0639509	-0.76669	0	1	1	no
CPA3	CPA3	CPA3	chr3:148583042-148614872	ES_l	ES_b	NOTEST	0	0	0	0	1	1	no
CPA4	CPA4	CPA4	chr7:129932973-129964020	ES_l	ES_b	NOTEST	0	0	0	0	1	1	no
CPA5	CPA5	CPA5	chr7:129984629-130008571	ES_l	ES_b	NOTEST	0.0429266	0.101501	1.24155	0	1	1	no
CPA6	CPA6	CPA6	chr8:68334404-68658620	ES_l	ES_b	NOTEST	0.0373886	0.0447102	0.258007	0	1	1	no
CPAMD8	CPAMD8	CPAMD8	chr19:17003761-17137625	ES_l	ES_b	OK	1.92047	1.64052	-0.227307	-0.228541	0.8258	0.999207	no
CPB1	CPB1	CPB1	chr3:148545587-148577972	ES_l	ES_b	NOTEST	0	0	0	0	1	1	no
CPB2	CPB2	CPB2	chr13:46626982-46679211	ES_l	ES_b	NOTEST	0	0	0	0	1	1	no
CPB2-AS1	CPB2-AS1	CPB2-AS1	chr13:46626982-46679211	ES_l	ES_b	NOTEST	0.0358854	0.0208813	-0.781184	0	1	1	no
CPD	CPD	CPD	chr17:28705941-28796675	ES_l	ES_b	OK	14.4546	15.2379	0.0761413	0.139394	0.8863	0.999207	no
CPE	CPE	CPE	chr4:166300096-166419482	ES_l	ES_b	OK	9.36291	7.42895	-0.333798	-0.414894	0.6796	0.999207	no
CPEB1	CPEB1	CPEB1	chr15:83211950-83378660	ES_l	ES_b	NOTEST	0.408251	0.695049	0.767657	0	1	1	no
CPEB1-AS1	CPEB1-AS1	CPEB1-AS1	chr15:83211950-83378660	ES_l	ES_b	NOTEST	0.0803445	0	#NAME?	0	1	1	no
CPEB2	CPEB2	CPEB2	chr4:15004297-15447791	ES_l	ES_b	NOTEST	0.476823	0.544398	0.191207	0	1	1	no
CPEB2-AS1	CPEB2-AS1	CPEB2-AS1	chr4:14911584-15003669	ES_l	ES_b	NOTEST	0	0	0	0	1	1	no
CPEB3	CPEB3	CPEB3	chr10:93808396-94050875	ES_l	ES_b	NOTEST	0.511419	0.307454	-0.734134	0	1	1	no
CPEB4	CPEB4	CPEB4	chr5:173315330-173387994	ES_l	ES_b	OK	2.43592	3.67435	0.593021	0.724061	0.45325	0.999207	no
CPED1	CPED1	CPED1	chr7:120628750-120937498	ES_l	ES_b	NOTEST	0.0226286	0	#NAME?	0	1	1	no
CPLX1	CPLX1	CPLX1	chr4:778744-819945	ES_l	ES_b	NOTEST	0.419588	0.247422	-0.761998	0	1	1	no
CPLX2	CPLX2	CPLX2	chr5:175223609-175311023	ES_l	ES_b	NOTEST	0.0738324	0.23725	1.68408	0	1	1	no
CPLX3	CPLX3	CPLX3	chr15:75118950-75124136	ES_l	ES_b	NOTEST	0.303164	0.155862	-0.959827	0	1	1	no
CPLX4	CPLX4	CPLX4	chr18:56962635-56985881	ES_l	ES_b	NOTEST	0	0	0	0	1	1	no
CPM	CPM	CPM	chr12:69244955-69357020	ES_l	ES_b	NOTEST	0.069935	0.107435	0.619381	0	1	1	no
CPN1	CPN1	CPN1	chr10:101802064-101841642	ES_l	ES_b	NOTEST	0.416071	0.602078	0.53312	0	1	1	no
CPN2	CPN2	CPN2	chr3:194060493-194072057	ES_l	ES_b	NOTEST	0.0255563	0	#NAME?	0	1	1	no
CPNE1	CPNE1	CPNE1	chr20:34213952-34252878	ES_l	ES_b	OK	67.1434	70.531	0.0710123	0.075954	0.9347	0.999207	no
CPNE2	CPNE2	CPNE2	chr16:57126454-57181878	ES_l	ES_b	OK	9.76703	10.4001	0.0906066	0.112676	0.90545	0.999207	no
CPNE3	CPNE3	CPNE3	chr8:87526655-87573726	ES_l	ES_b	OK	18.279	22.4755	0.29816	0.532379	0.58875	0.999207	no
CPNE4	CPNE4	CPNE4	chr3:131252403-131758450	ES_l	ES_b	OK	0.781196	0.594905	-0.393026	-0.30183	0.7728	0.999207	no
CPNE5	CPNE5	CPNE5	chr6:36708554-36807220	ES_l	ES_b	NOTEST	0.63148	0.297425	-1.08621	0	1	1	no
CPNE6	CPNE6	CPNE6	chr14:24540045-24547309	ES_l	ES_b	NOTEST	0	0	0	0	1	1	no
CPNE7	CPNE7	CPNE7	chr16:89642175-89663654	ES_l	ES_b	OK	1.75564	2.17069	0.306155	0.261335	0.79075	0.999207	no
CPNE8	CPNE8	CPNE8	chr12:39046001-39299420	ES_l	ES_b	OK	1.46604	1.57072	0.0995006	0.0868728	0.9351	0.999207	no
CPNE9	CPNE9	CPNE9	chr3:9745490-9771592	ES_l	ES_b	OK	4.20801	5.22897	0.31339	0.312629	0.75155	0.999207	no
CPO	CPO	CPO	chr2:207804277-207834198	ES_l	ES_b	OK	0.453889	1.01851	1.16604	0.767133	0.4542	0.999207	no
CPOX	CPOX	CPOX	chr3:98298289-98312455	ES_l	ES_b	OK	16.035	18.2498	0.186657	0.292062	0.7691	0.999207	no
CPPED1	CPPED1	CPPED1	chr16:12753655-12897744	ES_l	ES_b	OK	2.23509	1.95947	-0.189865	-0.214975	0.83225	0.999207	no
CPQ	CPQ	CPQ	chr8:97657454-98458725	ES_l	ES_b	OK	2.05936	2.02072	-0.0273229	-0.0133791	0.985	0.999207	no
CPS1	CPS1	CPS1	chr2:211342405-211543832	ES_l	ES_b	OK	3.36057	6.64343	0.983223	1.37009	0.1688	0.999207	no
CPS1-IT1	CPS1-IT1	CPS1-IT1	chr2:211342405-211543832	ES_l	ES_b	NOTEST	0	0.0399442	inf	0	1	1	no
CPSF1	CPSF1	CPSF1	chr8:145597703-145634733	ES_l	ES_b	OK	35.8931	27.289	-0.395387	-0.699919	0.47895	0.999207	no
CPSF2	CPSF2	CPSF2	chr14:92588297-92630543	ES_l	ES_b	OK	28.1616	30.8072	0.12954	0.24683	0.79725	0.999207	no
CPSF3	CPSF3	CPSF3	chr2:9563665-9613239	ES_l	ES_b	OK	54.7262	65.3462	0.255873	0.483842	0.6294	0.999207	no
CPSF3L	CPSF3L	CPSF3L	chr1:1243993-1260067	ES_l	ES_b	OK	36.9011	32.8649	-0.167118	-0.262241	0.79315	0.999207	no
CPSF4	CPSF4	CPSF4	chr7:99006600-99063824	ES_l	ES_b	OK	44.3501	43.5967	-0.0247182	-0.0223279	0.9819	0.999207	no
CPSF4L	CPSF4L	CPSF4L	chr17:71189172-71258019	ES_l	ES_b	NOTEST	0	0	0	0	1	1	no
CPSF6	CPSF6	CPSF6	chr12:69633316-69668138	ES_l	ES_b	OK	52.0862	55.9539	0.103338	0.203369	0.83455	0.999207	no
CPSF7	CPSF7	CPSF7	chr11:61170119-61197464	ES_l	ES_b	OK	33.6101	35.2433	0.0684522	0.125318	0.89475	0.999207	no
CPT1A	CPT1A	CPT1A	chr11:68522087-68609399	ES_l	ES_b	OK	0.982903	2.11171	1.10329	1.04028	0.284	0.999207	no
CPT1B	CPT1B	CPT1B	chr22:51007289-51021428	ES_l	ES_b	OK	11.6589	9.01956	-0.370305	-0.414244	0.68035	0.999207	no
CPT1C	CPT1C	CPT1C	chr19:50194364-50216988	ES_l	ES_b	OK	26.7294	22.8756	-0.224616	-0.357154	0.7287	0.999207	no
CPT2	CPT2	CPT2	chr1:53662100-53686311	ES_l	ES_b	OK	9.73353	11.0769	0.186518	0.206674	0.83555	0.999207	no
CPTP	CPTP	CPTP	chr1:1260142-1264276	ES_l	ES_b	OK	4.36726	2.55505	-0.773376	-0.657949	0.5104	0.999207	no
CPVL	CPVL	CPVL	chr7:29019582-29186153	ES_l	ES_b	OK	21.6074	27.8501	0.366157	0.567957	0.5619	0.999207	no
CPXCR1	CPXCR1	CPXCR1	chrX:88002225-88009785	ES_l	ES_b	NOTEST	0	0	0	0	1	1	no
CPXM1	CPXM1	CPXM1	chr20:2774714-2781292	ES_l	ES_b	OK	22.7014	15.4074	-0.559157	-0.836113	0.408	0.999207	no
CPXM2	CPXM2	CPXM2	chr10:125505151-125651500	ES_l	ES_b	OK	3.91757	1.28632	-1.6067	-1.57317	0.13455	0.999207	no
CPZ	CPZ	CPZ	chr4:8594386-8621488	ES_l	ES_b	OK	25.296	18.143	-0.479497	-0.70026	0.48225	0.999207	no
CR1	CR1	CR1	chr1:207669472-207815110	ES_l	ES_b	NOTEST	0.0316627	0.103706	1.71165	0	1	1	no
CR1L	CR1L	CR1L	chr1:207818457-207897036	ES_l	ES_b	NOTEST	0.166928	0.099992	-0.739338	0	1	1	no
CR2	CR2	CR2	chr1:207627644-207663240	ES_l	ES_b	OK	1.95521	2.25722	0.207219	0.21046	0.83545	0.999207	no
CRABP1	CRABP1	CRABP1	chr15:78632665-78640572	ES_l	ES_b	OK	364.612	246.598	-0.564202	-1.07317	0.2882	0.999207	no
CRABP2	CRABP2	CRABP2	chr1:156669399-156675608	ES_l	ES_b	OK	228.511	159.464	-0.519028	-0.993303	0.31375	0.999207	no
CRACR2A	CRACR2A	CRACR2A	chr12:3724493-3862366	ES_l	ES_b	NOTEST	0.61059	0.561532	-0.120834	0	1	1	no
CRACR2B	CRACR2B	CRACR2B	chr11:828259-831991	ES_l	ES_b	OK	4.51689	3.16887	-0.511364	-0.417244	0.6986	0.999207	no
CRADD	CRADD	CRADD	chr12:94071150-94244531	ES_l	ES_b	OK	4.96897	6.0515	0.284347	0.237099	0.81135	0.999207	no
CRAMP1L	CRAMP1L	CRAMP1L	chr16:1664640-1727909	ES_l	ES_b	OK	7.89988	7.01403	-0.171586	-0.27528	0.7775	0.999207	no
CRAT	CRAT	CRAT	chr9:131857072-131873070	ES_l	ES_b	OK	7.04438	7.40837	0.0726835	0.0878572	0.9305	0.999207	no
CRAT37	CRAT37	CRAT37	chr15:92006568-92038080	ES_l	ES_b	NOTEST	0	0	0	0	1	1	no
CRAT40	CRAT40	CRAT40	chr17:63453658-63454526	ES_l	ES_b	NOTEST	0	0	0	0	1	1	no
CRAT8	CRAT8	CRAT8	chr12:128508332-128511711	ES_l	ES_b	NOTEST	0	0	0	0	1	1	no
CRB1	CRB1	CRB1	chr1:197170591-197447585	ES_l	ES_b	NOTEST	0.0194048	0.0655326	1.7558	0	1	1	no
CRB2	CRB2	CRB2	chr9:126118445-126692417	ES_l	ES_b	OK	5.33375	2.05676	-1.37478	-0.986876	0.31155	0.999207	no
CRB3	CRB3	CRB3	chr19:6464259-6481819	ES_l	ES_b	OK	10.7334	8.69432	-0.303962	-0.229849	0.8257	0.999207	no
CRBN	CRBN	CRBN	chr3:3191316-3221401	ES_l	ES_b	OK	16.1172	17.3424	0.105705	0.160852	0.86805	0.999207	no
CRCP	CRCP	CRCP	chr7:65579804-65619553	ES_l	ES_b	OK	12.8441	14.9696	0.220928	0.323289	0.73845	0.999207	no
CRCT1	CRCT1	CRCT1	chr1:152486977-152488481	ES_l	ES_b	NOTEST	0	0	0	0	1	1	no
CREB1	CREB1	CREB1	chr2:208394615-208490055	ES_l	ES_b	OK	11.0168	10.886	-0.0172371	-0.0271351	0.97705	0.999207	no
CREB3	CREB3	CREB3	chr9:35697333-35749225	ES_l	ES_b	OK	14.5155	15.9143	0.132728	0.0737929	0.94505	0.999207	no
CREB3L1	CREB3L1	CREB3L1	chr11:46299188-46342972	ES_l	ES_b	OK	4.97796	4.33184	-0.200573	-0.223131	0.8239	0.999207	no
CREB3L2	CREB3L2	CREB3L2	chr7:137559724-137686847	ES_l	ES_b	OK	9.14423	8.20241	-0.156814	-0.231096	0.778	0.999207	no
CREB3L3	CREB3L3	CREB3L3	chr19:4153597-4173051	ES_l	ES_b	NOTEST	0.044579	0.13103	1.55546	0	1	1	no
CREB3L4	CREB3L4	CREB3L4	chr1:153931574-153950451	ES_l	ES_b	OK	22.3111	21.8989	-0.0269064	-0.0181202	0.98465	0.999207	no
CREB5	CREB5	CREB5	chr7:28338939-28865511	ES_l	ES_b	NOTEST	0.297909	0.461675	0.632007	0	1	1	no
CREBBP	CREBBP	CREBBP	chr16:3775055-3930121	ES_l	ES_b	OK	8.93427	8.62882	-0.0501871	-0.0879269	0.9285	0.999207	no
CREBL2	CREBL2	CREBL2	chr12:12764766-12798042	ES_l	ES_b	OK	14.6127	13.9417	-0.067811	-0.110972	0.91045	0.999207	no
CREBRF	CREBRF	CREBRF	chr5:172483354-172566291	ES_l	ES_b	OK	1.52589	1.2321	-0.308535	-0.331841	0.72905	0.999207	no
CREBZF	CREBZF	CREBZF	chr11:85368607-85376182	ES_l	ES_b	OK	20.9508	18.1689	-0.205535	-0.38027	0.6998	0.999207	no
CREG1	CREG1	CREG1	chr1:167510250-167523056	ES_l	ES_b	OK	21.3416	17.144	-0.315963	-0.477765	0.622	0.999207	no
CREG2	CREG2	CREG2	chr2:101964815-102003965	ES_l	ES_b	NOTEST	0.228816	0.179824	-0.347599	0	1	1	no
CRELD1	CRELD1	CRELD1	chr3:9975523-9987097	ES_l	ES_b	OK	8.03918	7.72845	-0.056868	-0.0669169	0.9477	0.999207	no
CRELD2	CRELD2	CRELD2	chr22:50312277-50321188	ES_l	ES_b	OK	9.33998	9.28361	-0.00873337	-0.00915735	0.9932	0.999207	no
CREM	CREM	CREM	chr10:35415768-35501886	ES_l	ES_b	OK	9.14505	8.31817	-0.136726	-0.142229	0.8824	0.999207	no
CRH	CRH	CRH	chr8:67088611-67090846	ES_l	ES_b	NOTEST	0	0.0805839	inf	0	1	1	no
CRHBP	CRHBP	CRHBP	chr5:76248679-76265299	ES_l	ES_b	NOTEST	0.209857	0.249674	0.25064	0	1	1	no
CRHR1	CRHR1	CRHR1	chr17_ctg5_hap1:954314-1170468	ES_l	ES_b	NOTEST	0.00055383	0	#NAME?	0	1	1	no
CRHR1-IT1	CRHR1-IT1	CRHR1-IT1	chr17_ctg5_hap1:954314-1170468	ES_l	ES_b	OK	14.5422	12.9773	-0.164252	-0.136169	0.8957	0.999207	no
CRHR2	CRHR2	CRHR2	chr7:30691558-30739719	ES_l	ES_b	NOTEST	0.139554	0.100073	-0.479763	0	1	1	no
CRIM1	CRIM1	CRIM1	chr2:36583369-36778278	ES_l	ES_b	OK	8.52344	9.15543	0.103191	0.162698	0.8703	0.999207	no
CRIP1	CRIP1	CRIP1	chr14:105953256-105955124	ES_l	ES_b	OK	3.20616	0.857732	-1.90225	-1.10957	0.2894	0.999207	no
CRIP2	CRIP2	CRIP2	chr14:105939274-105946507	ES_l	ES_b	OK	2.7279	3.08188	0.176021	0.126902	0.90535	0.999207	no
CRIP3	CRIP3	CRIP3	chr6:43265997-43276530	ES_l	ES_b	OK	15.35	15.4213	0.00668863	0.00729587	0.9944	0.999207	no
CRIPAK	CRIPAK	CRIPAK	chr4:1385339-1389782	ES_l	ES_b	OK	2.81025	3.05987	0.122774	0.12323	0.90235	0.999207	no
CRIPT	CRIPT	CRIPT	chr2:46844310-46857315	ES_l	ES_b	OK	3.06403	3.14057	0.035596	0.0438057	0.96515	0.999207	no
CRISP1	CRISP1	CRISP1	chr6:49801978-49844809	ES_l	ES_b	NOTEST	0	0	0	0	1	1	no
CRISP2	CRISP2	CRISP2	chr6:49660070-49681303	ES_l	ES_b	NOTEST	0.103048	0.497728	2.27204	0	1	1	no
CRISP3	CRISP3	CRISP3	chr6:49695091-49712168	ES_l	ES_b	NOTEST	0	0	0	0	1	1	no
CRISPLD1	CRISPLD1	CRISPLD1	chr8:75896707-75946793	ES_l	ES_b	OK	11.0315	10.5875	-0.0592664	-0.095422	0.9221	0.999207	no
CRISPLD2	CRISPLD2	CRISPLD2	chr16:84853586-84943116	ES_l	ES_b	OK	1.92741	1.86164	-0.0500848	-0.0507906	0.95955	0.999207	no
CRK	CRK	CRK	chr17:1324646-1359561	ES_l	ES_b	OK	25.8002	26.3616	0.0310534	0.0535322	0.9551	0.999207	no
CRKL	CRKL	CRKL	chr22:21271713-21308037	ES_l	ES_b	OK	40.8272	40.5703	-0.00910719	-0.0176403	0.98495	0.999207	no
CRLF1	CRLF1	CRLF1	chr19:18704034-18717660	ES_l	ES_b	OK	1.50144	1.28673	-0.222636	-0.162113	0.8743	0.999207	no
CRLF2	CRLF2	CRLF2	chrY:1264893-1281616	ES_l	ES_b	NOTEST	0	0	0	0	1	1	no
CRLF3	CRLF3	CRLF3	chr17:29109701-29151778	ES_l	ES_b	OK	14.1113	15.2559	0.11252	0.173047	0.8582	0.999207	no
CRLS1	CRLS1	CRLS1	chr20:5986738-6020697	ES_l	ES_b	OK	11.2816	12.6835	0.168973	0.261791	0.79105	0.999207	no
CRMP1	CRMP1	CRMP1	chr4:5822490-5894810	ES_l	ES_b	OK	82.1002	61.1187	-0.425771	-0.814549	0.41535	0.999207	no
CRNDE	CRNDE	CRNDE	chr16:54952776-54963101	ES_l	ES_b	OK	3.63615	3.4969	-0.0563375	-0.0402988	0.9682	0.999207	no
CRNKL1	CRNKL1	CRNKL1	chr20:20015004-20341346	ES_l	ES_b	OK	10.9885	13.0418	0.247144	0.403452	0.67585	0.999207	no
CRNN	CRNN	CRNN	chr1:152381718-152386750	ES_l	ES_b	NOTEST	0	0	0	0	1	1	no
CROCC	CROCC	CROCC	chr1:17248444-17299474	ES_l	ES_b	OK	6.55198	4.58658	-0.514512	-0.714857	0.46875	0.999207	no
CROCCP2	CROCCP2	CROCCP2	chr1:16944750-16957401	ES_l	ES_b	OK	10.4818	8.68163	-0.271849	-0.299873	0.75625	0.999207	no
CROCCP3	CROCCP3	CROCCP3	chr1:16793930-16819196	ES_l	ES_b	OK	1.91327	1.7185	-0.154891	-0.155063	0.8823	0.999207	no
CROT	CROT	CROT	chr7:86974950-87029112	ES_l	ES_b	OK	2.61885	3.13292	0.258574	0.222179	0.83315	0.999207	no
CRP	CRP	CRP	chr1:159682078-159684379	ES_l	ES_b	NOTEST	0	0	0	0	1	1	no
CRSP8P	CRSP8P	CRSP8P	chr5:79646423-79647785	ES_l	ES_b	NOTEST	0.0570308	0.13839	1.27893	0	1	1	no
CRTAC1	CRTAC1	CRTAC1	chr10:99609994-99790585	ES_l	ES_b	OK	0.927169	0.700261	-0.404939	-0.275912	0.80165	0.999207	no
CRTAM	CRTAM	CRTAM	chr11:122709205-122743347	ES_l	ES_b	NOTEST	0	0.03652	inf	0	1	1	no
CRTAP	CRTAP	CRTAP	chr3:33155449-33189265	ES_l	ES_b	OK	20.7616	20.4037	-0.0250918	-0.0469649	0.96405	0.999207	no
CRTC1	CRTC1	CRTC1	chr19:18794424-18893143	ES_l	ES_b	OK	2.58481	2.45327	-0.0753509	-0.0843488	0.92805	0.999207	no
CRTC2	CRTC2	CRTC2	chr1:153920147-153931132	ES_l	ES_b	OK	6.37542	6.88858	0.111687	0.133254	0.8909	0.999207	no
CRTC3	CRTC3	CRTC3	chr15:91073117-91260371	ES_l	ES_b	OK	1.92838	2.31967	0.266532	0.271137	0.7792	0.999207	no
CRTC3-AS1	CRTC3-AS1	CRTC3-AS1	chr15:91073117-91260371	ES_l	ES_b	OK	0.506634	1.02569	1.01758	0.206015	0.6848	0.999207	no
CRX	CRX	CRX	chr19:48325098-48346586	ES_l	ES_b	NOTEST	0.0822079	0.0578331	-0.507383	0	1	1	no
CRY1	CRY1	CRY1	chr12:107385142-107487635	ES_l	ES_b	OK	15.4415	17.2321	0.158282	0.253528	0.7961	0.999207	no
CRY2	CRY2	CRY2	chr11:45868668-45904799	ES_l	ES_b	OK	9.56482	8.99917	-0.0879457	-0.130618	0.90005	0.999207	no
CRYAA	CRYAA	CRYAA	chr21:44589117-44592920	ES_l	ES_b	NOTEST	0.0869976	0.10449	0.26432	0	1	1	no
CRYAB	CRYAB	CRYAB	chr11:111779343-111797595	ES_l	ES_b	OK	9.45882	8.9594	-0.0782583	-0.0593055	0.9551	0.999207	no
CRYBA1	CRYBA1	CRYBA1	chr17:27573874-27581502	ES_l	ES_b	NOTEST	0	0	0	0	1	1	no
CRYBA2	CRYBA2	CRYBA2	chr2:219854911-219858127	ES_l	ES_b	NOTEST	0	0	0	0	1	1	no
CRYBA4	CRYBA4	CRYBA4	chr22:27017927-27026636	ES_l	ES_b	OK	1.57766	0.841068	-0.90749	-0.581415	0.56165	0.999207	no
CRYBB1	CRYBB1	CRYBB1	chr22:26995361-27013991	ES_l	ES_b	OK	0.73184	0.243225	-1.58924	-0.75718	0.4367	0.999207	no
CRYBB2	CRYBB2	CRYBB2	chr22:25615611-25627836	ES_l	ES_b	NOTEST	0.238397	0	#NAME?	0	1	1	no
CRYBB2P1	CRYBB2P1	CRYBB2P1	chr22:25844053-25857645	ES_l	ES_b	OK	3.29856	3.54052	0.102122	0.0881598	0.93115	0.999207	no
CRYBB3	CRYBB3	CRYBB3	chr22:25595816-25603326	ES_l	ES_b	NOTEST	0.47016	0.553907	0.236491	0	1	1	no
CRYBG3	CRYBG3	CRYBG3	chr3:97540883-97691295	ES_l	ES_b	OK	2.35415	2.47095	0.0698595	0.089778	0.92515	0.999207	no
CRYGA	CRYGA	CRYGA	chr2:209025463-209028297	ES_l	ES_b	NOTEST	0	0	0	0	1	1	no
CRYGB	CRYGB	CRYGB	chr2:208983852-209021486	ES_l	ES_b	NOTEST	0.286002	0.169251	-0.756856	0	1	1	no
CRYGC	CRYGC	CRYGC	chr2:208983852-209021486	ES_l	ES_b	NOTEST	0	0	0	0	1	1	no
CRYGD	CRYGD	CRYGD	chr2:208983852-209021486	ES_l	ES_b	OK	3.38292	4.22588	0.320983	0.228356	0.83095	0.999207	no
CRYGN	CRYGN	CRYGN	chr7:151125917-151137899	ES_l	ES_b	NOTEST	0.474416	0.31935	-0.571013	0	1	1	no
CRYGS	CRYGS	CRYGS	chr3:186256231-186262167	ES_l	ES_b	OK	0.900309	1.63664	0.862246	0.57027	0.56585	0.999207	no
CRYL1	CRYL1	CRYL1	chr13:20977805-21100012	ES_l	ES_b	OK	0.649997	1.59381	1.29397	0.88147	0.39705	0.999207	no
CRYM	CRYM	CRYM	chr16:21269838-21329912	ES_l	ES_b	OK	17.5038	16.362	-0.0973212	-0.128277	0.8971	0.999207	no
CRYM-AS1	CRYM-AS1	CRYM-AS1	chr16:21269838-21329912	ES_l	ES_b	NOTEST	0.0968712	0.0387099	-1.32336	0	1	1	no
CRYZ	CRYZ	CRYZ	chr1:75171171-75232360	ES_l	ES_b	OK	15.5995	18.8327	0.271744	0.334671	0.7353	0.999207	no
CRYZL1	CRYZL1	CRYZL1	chr21:34961647-35014160	ES_l	ES_b	OK	10.8176	10.4725	-0.0467771	-0.056699	0.9562	0.999207	no
CS	CS	CS	chr12:56665482-56694175	ES_l	ES_b	OK	45.9509	46.8728	0.0286572	0.0530907	0.9576	0.999207	no
CSAD	CSAD	CSAD	chr12:53551446-53584654	ES_l	ES_b	OK	3.29676	2.85148	-0.209334	-0.107315	0.89805	0.999207	no
CSAG1	CSAG1	CSAG1	chrX:151903226-151909518	ES_l	ES_b	OK	13.3348	17.0429	0.35397	0.349837	0.7221	0.999207	no
CSAG3	CSAG3	CSAG3	chrX:151922444-151928738	ES_l	ES_b	NOTEST	0	0	0	0	1	1	no
CSAG4	CSAG4	CSAG4	chrX:151895977-151903184	ES_l	ES_b	OK	0.676237	1.56305	1.20876	0.267661	0.6861	0.999207	no
CSDC2	CSDC2	CSDC2	chr22:41957013-41972670	ES_l	ES_b	OK	0.613065	1.02959	0.747957	0.531921	0.6091	0.999207	no
CSDE1	CSDE1	CSDE1	chr1:115259533-115300671	ES_l	ES_b	OK	220.933	276.476	0.323545	0.631317	0.521	0.999207	no
CSE1L	CSE1L	CSE1L	chr20:47662782-47713497	ES_l	ES_b	OK	107.924	130.314	0.271977	0.543953	0.58055	0.999207	no
CSE1L-AS1	CSE1L-AS1	CSE1L-AS1	chr20:47656999-47662593	ES_l	ES_b	NOTEST	0	0.237454	inf	0	1	1	no
CSF1	CSF1	CSF1	chr1:110453232-110473616	ES_l	ES_b	OK	1.55603	1.33007	-0.226372	-0.186798	0.8511	0.999207	no
CSF1R	CSF1R	CSF1R	chr5:149432853-149492935	ES_l	ES_b	NOTEST	0	0.0224505	inf	0	1	1	no
CSF2	CSF2	CSF2	chr5:131409484-131411863	ES_l	ES_b	NOTEST	0	0	0	0	1	1	no
CSF2RA	CSF2RA	CSF2RA	chrY:1337692-1378828	ES_l	ES_b	NOTEST	0	0	0	0	1	1	no
CSF2RB	CSF2RB	CSF2RB	chr22:37309674-37336479	ES_l	ES_b	NOTEST	0	0	0	0	1	1	no
CSF3	CSF3	CSF3	chr17:38171613-38174066	ES_l	ES_b	NOTEST	0	0	0	0	1	1	no
CSF3R	CSF3R	CSF3R	chr1:36931643-36948915	ES_l	ES_b	NOTEST	0	0	0	0	1	1	no
CSGALNACT1	CSGALNACT1	CSGALNACT1	chr8:19261671-19540261	ES_l	ES_b	NOTEST	0.164577	0.114955	-0.517692	0	1	1	no
CSGALNACT2	CSGALNACT2	CSGALNACT2	chr10:43633892-43680754	ES_l	ES_b	OK	2.45092	2.46378	0.00755489	0.007516	0.99435	0.999207	no
CSH1	CSH1	CSH1	chr17:61972267-61974021	ES_l	ES_b	NOTEST	0	0	0	0	1	1	no
CSH2	CSH2	CSH2	chr17:61949371-61951089	ES_l	ES_b	NOTEST	0.174183	0	#NAME?	0	1	1	no
CSHL1	CSHL1	CSHL1	chr17:61986964-61988618	ES_l	ES_b	NOTEST	0	0.193108	inf	0	1	1	no
CSK	CSK	CSK	chr15:75074424-75095539	ES_l	ES_b	OK	20.8845	18.0442	-0.210901	-0.315091	0.7544	0.999207	no
CSMD1	CSMD1	CSMD1	chr8:2792874-4852328	ES_l	ES_b	NOTEST	0.191242	0.178159	-0.102234	0	1	1	no
CSMD2	CSMD2	CSMD2	chr1:33979598-34631443	ES_l	ES_b	OK	3.1798	2.89268	-0.13653	-0.206617	0.83245	0.999207	no
CSMD2-AS1	CSMD2-AS1	CSMD2-AS1	chr1:33979598-34631443	ES_l	ES_b	NOTEST	0	0	0	0	1	1	no
CSMD3	CSMD3	CSMD3	chr8:113235158-114449242	ES_l	ES_b	NOTEST	0.00976349	0	#NAME?	0	1	1	no
CSN1S1	CSN1S1	CSN1S1	chr4:70796798-70812288	ES_l	ES_b	NOTEST	0	0	0	0	1	1	no
CSN1S2AP	CSN1S2AP	CSN1S2AP	chr4:70933102-70950988	ES_l	ES_b	NOTEST	0	0	0	0	1	1	no
CSN1S2BP	CSN1S2BP	CSN1S2BP	chr4:70999320-71012421	ES_l	ES_b	NOTEST	0	0	0	0	1	1	no
CSN2	CSN2	CSN2	chr4:70820973-70826729	ES_l	ES_b	NOTEST	0	0	0	0	1	1	no
CSN3	CSN3	CSN3	chr4:71108332-71117145	ES_l	ES_b	NOTEST	0	0	0	0	1	1	no
CSNK1A1	CSNK1A1	CSNK1A1	chr5:148875456-148931115	ES_l	ES_b	OK	79.7366	83.8928	0.0733042	0.140684	0.887	0.999207	no
CSNK1A1L	CSNK1A1L	CSNK1A1L	chr13:37677396-37679801	ES_l	ES_b	NOTEST	0.0274499	0.065761	1.26043	0	1	1	no
CSNK1A1P1	CSNK1A1P1	CSNK1A1P1	chr15:36871803-37110707	ES_l	ES_b	NOTEST	0	0.0475125	inf	0	1	1	no
CSNK1D	CSNK1D	CSNK1D	chr17:80200536-80231618	ES_l	ES_b	OK	37.5866	36.5675	-0.039656	-0.070337	0.9415	0.999207	no
CSNK1E	CSNK1E,LOC400927-CSNK1E	CSNK1E,LOC400927-CSNK1E	chr22:38686696-38794931	ES_l	ES_b	OK	104.032	86.8715	-0.260072	-0.49173	0.61375	0.999207	no
CSNK1G1	CSNK1G1	CSNK1G1	chr15:64457715-64648442	ES_l	ES_b	OK	4.53086	5.37796	0.247273	0.379419	0.7034	0.999207	no
CSNK1G2	CSNK1G2	CSNK1G2	chr19:1941160-1981336	ES_l	ES_b	OK	35.2102	27.6576	-0.348315	-0.592154	0.5355	0.999207	no
CSNK1G2-AS1	CSNK1G2-AS1	CSNK1G2-AS1	chr19:1941160-1981336	ES_l	ES_b	NOTEST	0	0	0	0	1	1	no
CSNK1G3	CSNK1G3	CSNK1G3	chr5:122847792-122952738	ES_l	ES_b	OK	14.937	13.1833	-0.180186	-0.291722	0.7579	0.999207	no
CSNK2A1	CSNK2A1	CSNK2A1	chr20:463337-524482	ES_l	ES_b	OK	52.0889	65.1665	0.323156	0.596896	0.5346	0.999207	no
CSNK2A2	CSNK2A2	CSNK2A2	chr16:58191811-58231782	ES_l	ES_b	OK	25.1066	27.4199	0.12716	0.200591	0.843	0.999207	no
CSNK2A3	CSNK2A3	CSNK2A3	chr11:11292420-11643561	ES_l	ES_b	OK	1.1853	1.52533	0.363869	0.173738	0.5091	0.999207	no
CSNK2B	CSNK2B	CSNK2B	chr6_ssto_hap7:2959803-2968652	ES_l	ES_b	OK	95.4933	94.6457	-0.0128624	-0.0206444	0.98245	0.999207	no
CSPG4	CSPG4	CSPG4	chr15:75966662-76005189	ES_l	ES_b	OK	1.62166	0.977561	-0.730213	-0.68843	0.48005	0.999207	no
CSPG4P1Y	CSPG4P1Y	CSPG4P1Y	chrY:27629054-27632852	ES_l	ES_b	NOTEST	0	0	0	0	1	1	no
CSPG5	CSPG5	CSPG5	chr3:47603727-47621730	ES_l	ES_b	OK	3.47464	2.99882	-0.212469	-0.181377	0.8527	0.999207	no
CSPP1	CSPP1	CSPP1	chr8:67976602-68108849	ES_l	ES_b	OK	3.36935	3.46944	0.0422353	0.0547827	0.9509	0.999207	no
CSRNP1	CSRNP1	CSRNP1	chr3:39183341-39195102	ES_l	ES_b	OK	3.29979	3.18969	-0.0489566	-0.0496864	0.9633	0.999207	no
CSRNP2	CSRNP2	CSRNP2	chr12:51454987-51477454	ES_l	ES_b	OK	10.7353	10.9514	0.0287556	0.0449161	0.96155	0.999207	no
CSRNP3	CSRNP3	CSRNP3	chr2:166326156-166545917	ES_l	ES_b	OK	1.33287	1.60648	0.269366	0.333933	0.7336	0.999207	no
CSRP1	CSRP1	CSRP1	chr1:201452657-201476387	ES_l	ES_b	OK	7.59088	8.40416	0.146837	0.171715	0.86385	0.999207	no
CSRP2	CSRP2	CSRP2	chr12:77252494-77272820	ES_l	ES_b	OK	118.382	109.321	-0.114874	-0.205094	0.83175	0.999207	no
CSRP2BP	CSRP2BP	CSRP2BP	chr20:18118498-18169031	ES_l	ES_b	OK	9.57693	10.4569	0.12682	0.168957	0.86045	0.999207	no
CSRP3	CSRP3	CSRP3	chr11:19203576-19232118	ES_l	ES_b	NOTEST	0	0	0	0	1	1	no
CST1	CST1	CST1	chr20:23728189-23731574	ES_l	ES_b	NOTEST	0.106161	0.249752	1.23424	0	1	1	no
CST11	CST11	CST11	chr20:23431040-23433482	ES_l	ES_b	OK	1.01092	0.29921	-1.75645	-0.749644	0.3925	0.999207	no
CST13P	CST13P	CST13P	chr20:23499782-23522655	ES_l	ES_b	NOTEST	0	0	0	0	1	1	no
CST2	CST2	CST2	chr20:23804403-23807312	ES_l	ES_b	NOTEST	0	0	0	0	1	1	no
CST3	CST3	CST3	chr20:23608533-23618685	ES_l	ES_b	OK	19.9835	15.4132	-0.374644	-0.390593	0.6861	0.999207	no
CST4	CST4	CST4	chr20:23666276-23669662	ES_l	ES_b	NOTEST	0	0	0	0	1	1	no
CST5	CST5	CST5	chr20:23856571-23860380	ES_l	ES_b	NOTEST	0	0	0	0	1	1	no
CST6	CST6	CST6	chr11:65779461-65780976	ES_l	ES_b	OK	0.654247	1.53005	1.22568	0.719217	0.46285	0.999207	no
CST7	CST7	CST7	chr20:24929865-24940564	ES_l	ES_b	NOTEST	0	0	0	0	1	1	no
CST8	CST8	CST8	chr20:23471737-23476655	ES_l	ES_b	NOTEST	0	0	0	0	1	1	no
CST9	CST9	CST9	chr20:23583046-23586610	ES_l	ES_b	NOTEST	0	0	0	0	1	1	no
CST9L	CST9L	CST9L	chr20:23545369-23549386	ES_l	ES_b	NOTEST	0	0	0	0	1	1	no
CSTA	CSTA	CSTA	chr3:122044010-122060815	ES_l	ES_b	NOTEST	0	0	0	0	1	1	no
CSTB	CSTB	CSTB	chr21:45193545-45196256	ES_l	ES_b	OK	95.7484	109.533	0.194046	0.331	0.73505	0.999207	no
CSTF1	CSTF1	CSTF1	chr20:54967426-54979582	ES_l	ES_b	OK	26.7538	28.2226	0.0771054	0.127295	0.8962	0.999207	no
CSTF2	CSTF2	CSTF2	chrX:100075347-100096509	ES_l	ES_b	OK	13.0213	12.0078	-0.116902	-0.163612	0.86805	0.999207	no
CSTF2T	CSTF2T	CSTF2T	chr10:52750910-54073888	ES_l	ES_b	OK	17.218	21.1524	0.296908	0.421848	0.6626	0.999207	no
CSTF3	CSTF3	CSTF3	chr11:33106129-33183037	ES_l	ES_b	OK	68.4848	83.1961	0.280733	0.343229	0.72455	0.999207	no
CSTF3-AS1	CSTF3-AS1	CSTF3-AS1	chr11:33183202-33213142	ES_l	ES_b	NOTEST	0.410418	0.498784	0.281321	0	1	1	no
CSTL1	CSTL1	CSTL1	chr20:23420321-23425567	ES_l	ES_b	NOTEST	0	0	0	0	1	1	no
CT45A1	CT45A1	CT45A1	chrX:134847184-134891539	ES_l	ES_b	NOTEST	0	0	0	0	1	1	no
CT45A10	CT45A10	CT45A10	chrX:134945650-134975579	ES_l	ES_b	NOTEST	0	0.0696369	inf	0	1	1	no
CT45A2	CT45A2,CT45A5,CT45A6,CT45A7	CT45A2,CT45A5,CT45A6,CT45A7	chrX:134847184-134891539	ES_l	ES_b	NOTEST	0	0	0	0	1	1	no
CT45A3	CT45A3,CT45A7	CT45A3,CT45A7	chrX:134847184-134891539	ES_l	ES_b	NOTEST	0	0	0	0	1	1	no
CT45A4	CT45A4	CT45A4	chrX:134928696-134936735	ES_l	ES_b	NOTEST	0	0	0	0	1	1	no
CT45A5	CT45A5	CT45A5	chrX:134847184-134891539	ES_l	ES_b	NOTEST	0	0	0	0	1	1	no
CT45A6	CT45A6	CT45A6	chrX:134847184-134891539	ES_l	ES_b	NOTEST	0	0	0	0	1	1	no
CT45A7	CT45A7	CT45A7	chrX:134945650-134975579	ES_l	ES_b	NOTEST	0	0	0	0	1	1	no
CT47A1	CT47A1	CT47A1	chrX:120092019-120100198	ES_l	ES_b	NOTEST	0	0	0	0	1	1	no
CT47A10	CT47A10	CT47A10	chrX:120111460-120114778	ES_l	ES_b	NOTEST	0	0	0	0	1	1	no
CT47A11	CT47A11	CT47A11	chrX:120011344-120066151	ES_l	ES_b	NOTEST	0	0	0	0	1	1	no
CT47A2	CT47A2	CT47A2	chrX:120092019-120100198	ES_l	ES_b	NOTEST	0	0	0	0	1	1	no
CT47A5	CT47A5	CT47A5	chrX:120082276-120085594	ES_l	ES_b	NOTEST	0	0	0	0	1	1	no
CT47A6	CT47A6	CT47A6	chrX:120116320-120119638	ES_l	ES_b	NOTEST	0	0	0	0	1	1	no
CT47A7	CT47A7	CT47A7	chrX:120087136-120090454	ES_l	ES_b	NOTEST	0	0	0	0	1	1	no
CT47A8	CT47A8	CT47A8	chrX:120067694-120071012	ES_l	ES_b	NOTEST	0	0	0	0	1	1	no
CT47B1	CT47B1	CT47B1	chrX:120006451-120009779	ES_l	ES_b	NOTEST	0	0	0	0	1	1	no
CT55	CT55	CT55	chrX:134290460-134305751	ES_l	ES_b	NOTEST	0.0410699	0	#NAME?	0	1	1	no
CT62	CT62	CT62	chr15:71402582-71407839	ES_l	ES_b	NOTEST	0.11168	0.0433496	-1.36527	0	1	1	no
CT83	CT83	CT83	chrX:115592852-115594194	ES_l	ES_b	NOTEST	0	0	0	0	1	1	no
CTAG1A	CTAG1A	CTAG1A	chrX:153845864-153847522	ES_l	ES_b	NOTEST	0	0	0	0	1	1	no
CTAG1B	CTAG1B	CTAG1B	chrX:153813417-153815075	ES_l	ES_b	NOTEST	0	0	0	0	1	1	no
CTAG2	CTAG2	CTAG2	chrX:153880245-153881853	ES_l	ES_b	NOTEST	0	0	0	0	1	1	no
CTAGE1	CTAGE1	CTAGE1	chr18:19993563-19997878	ES_l	ES_b	NOTEST	0	0	0	0	1	1	no
CTAGE10P	CTAGE10P	CTAGE10P	chr13:50464544-50467516	ES_l	ES_b	NOTEST	0	0	0	0	1	1	no
CTAGE11P	CTAGE11P	CTAGE11P	chr13:75811888-75814517	ES_l	ES_b	NOTEST	0	0	0	0	1	1	no
CTAGE15	CTAGE15	CTAGE15	chr7:143268893-143271480	ES_l	ES_b	NOTEST	0	0	0	0	1	1	no
CTAGE4	CTAGE4,CTAGE8	CTAGE4,CTAGE8	chr7:143883175-144077725	ES_l	ES_b	NOTEST	0	0	0	0	1	1	no
CTAGE5	CTAGE5	CTAGE5	chr14:39734475-39820397	ES_l	ES_b	OK	4.62696	5.04408	0.124527	0.153187	0.8847	0.999207	no
CTAGE6	CTAGE6	CTAGE6	chr7:143452181-143454843	ES_l	ES_b	NOTEST	0	0	0	0	1	1	no
CTAGE7P	CTAGE7P	CTAGE7P	chr10:131862161-131909081	ES_l	ES_b	NOTEST	0.0215081	0.12578	2.54795	0	1	1	no
CTAGE8	CTAGE8	CTAGE8	chr7:143883175-144077725	ES_l	ES_b	NOTEST	0.0191204	0.0444315	1.21647	0	1	1	no
CTAGE9	CTAGE9	CTAGE9	chr6:131958441-132068550	ES_l	ES_b	NOTEST	0.0218468	0	#NAME?	0	1	1	no
CTB-113P19.1	CTB-113P19.1	CTB-113P19.1	chr5:151040656-151067468	ES_l	ES_b	NOTEST	0	0	0	0	1	1	no
CTB-12O2.1	CTB-12O2.1	CTB-12O2.1	chr5:151338458-151650010	ES_l	ES_b	NOTEST	0.316123	0	#NAME?	0	1	1	no
CTB-178M22.2	CTB-178M22.2	CTB-178M22.2	chr5:166711842-167691162	ES_l	ES_b	OK	3.56998	2.46626	-0.533592	-0.236743	0.56005	0.999207	no
CTB-7E3.1	CTB-7E3.1	CTB-7E3.1	chr5:166332226-166353375	ES_l	ES_b	NOTEST	0	0	0	0	1	1	no
CTBP1	CTBP1	CTBP1	chr4:1203907-1242908	ES_l	ES_b	OK	46.2552	33.6972	-0.456987	-0.786189	0.4164	0.999207	no
CTBP1-AS	CTBP1-AS	CTBP1-AS	chr4:1203907-1242908	ES_l	ES_b	NOTEST	0	0	0	0	1	1	no
CTBP1-AS2	CTBP1-AS2	CTBP1-AS2	chr4:1243227-1246795	ES_l	ES_b	OK	2.7565	2.38498	-0.208864	-0.189973	0.8448	0.999207	no
CTBP2	CTBP2	CTBP2	chr10:126676417-126849624	ES_l	ES_b	OK	41.3635	37.8793	-0.126949	-0.236634	0.8129	0.999207	no
CTBS	CTBS	CTBS	chr1:84944919-85040163	ES_l	ES_b	OK	2.44104	1.6981	-0.523573	-0.221727	0.317	0.999207	no
CTC-338M12.4	CTC-338M12.4	CTC-338M12.4	chr5:180673540-180688119	ES_l	ES_b	OK	14.926	13.3508	-0.160907	-0.146635	0.88235	0.999207	no
CTC-436P18.1	CTC-436P18.1	CTC-436P18.1	chr5:60453535-60527907	ES_l	ES_b	NOTEST	0.293854	0.171142	-0.77991	0	1	1	no
CTC1	CTC1	CTC1	chr17:8128138-8151413	ES_l	ES_b	OK	4.36081	3.64617	-0.258215	-0.348571	0.7297	0.999207	no
CTCF	CTCF	CTCF	chr16:67596309-67673088	ES_l	ES_b	OK	24.6301	25.8219	0.0681705	0.115498	0.90715	0.999207	no
CTCFL	CTCFL	CTCFL	chr20:56071020-56100708	ES_l	ES_b	OK	4.26505	9.31592	1.12714	1.4471	0.12445	0.999207	no
CTD-2151A2.1	CTD-2151A2.1	CTD-2151A2.1	chr5:98869693-98913658	ES_l	ES_b	NOTEST	0.0887438	0	#NAME?	0	1	1	no
CTD-2194D22.4	CTD-2194D22.4	CTD-2194D22.4	chr5:1887444-1900604	ES_l	ES_b	NOTEST	0	0	0	0	1	1	no
CTD-2201E9.1	CTD-2201E9.1	CTD-2201E9.1	chr5:9035137-9546233	ES_l	ES_b	NOTEST	0	0	0	0	1	1	no
CTD-2201I18.1	CTD-2201I18.1	CTD-2201I18.1	chr5:79287118-79379488	ES_l	ES_b	NOTEST	0	0	0	0	1	1	no
CTD-2270F17.1	CTD-2270F17.1	CTD-2270F17.1	chr5:169780490-170163637	ES_l	ES_b	NOTEST	0	0	0	0	1	1	no
CTD-2297D10.2	CTD-2297D10.2	CTD-2297D10.2	chr5:5132197-5140167	ES_l	ES_b	OK	4.22949	1.06536	-1.98914	-1.54602	0.15635	0.999207	no
CTD-2350J17.1	CTD-2350J17.1	CTD-2350J17.1	chr5:15500304-15939905	ES_l	ES_b	NOTEST	0	0	0	0	1	1	no
CTD-3080P12.3	CTD-3080P12.3	CTD-3080P12.3	chr5:1173210-1178720	ES_l	ES_b	NOTEST	0.0889814	0	#NAME?	0	1	1	no
CTDNEP1	CTDNEP1	CTDNEP1	chr17:7146905-7155259	ES_l	ES_b	OK	38.7768	38.9347	0.00586427	0.00949048	0.99205	0.999207	no
CTDP1	CTDP1	CTDP1	chr18:77439800-77514510	ES_l	ES_b	OK	11.6283	10.1332	-0.198549	-0.292251	0.76215	0.999207	no
CTDSP1	CTDSP1	CTDSP1	chr2:219263060-219270664	ES_l	ES_b	OK	13.6837	9.61687	-0.508822	-0.652992	0.5297	0.999207	no
CTDSP2	CTDSP2	CTDSP2	chr12:58213709-58240747	ES_l	ES_b	OK	48.8347	41.0538	-0.250391	-0.4849	0.6176	0.999207	no
CTDSPL	CTDSPL	CTDSPL	chr3:37903668-38025960	ES_l	ES_b	OK	12.3694	13.2183	0.0957579	0.155039	0.869	0.999207	no
CTDSPL2	CTDSPL2	CTDSPL2	chr15:44719578-44819429	ES_l	ES_b	OK	16.7718	16.5994	-0.0149026	-0.0261997	0.9782	0.999207	no
CTF1	CTF1	CTF1	chr16:30907927-30914881	ES_l	ES_b	OK	1.03263	1.99285	0.94851	0.659027	0.63095	0.999207	no
CTGF	CTGF	CTGF	chr6:132269316-132272518	ES_l	ES_b	OK	36.446	44.6011	0.29132	0.508531	0.60645	0.999207	no
CTGLF12P	CTGLF12P	CTGLF12P	chr10:49218158-49239658	ES_l	ES_b	NOTEST	0.212729	0.288064	0.437367	0	1	1	no
CTH	CTH	CTH	chr1:70876900-70905534	ES_l	ES_b	OK	14.5011	16.2696	0.166018	0.234389	0.811	0.999207	no
CTHRC1	CTHRC1	CTHRC1	chr8:104383742-104395232	ES_l	ES_b	OK	1.70864	1.99338	0.222364	0.156195	0.88245	0.999207	no
CTIF	CTIF	CTIF	chr18:46065426-46389586	ES_l	ES_b	OK	4.4346	3.26805	-0.440375	-0.526059	0.59715	0.999207	no
CTLA4	CTLA4	CTLA4	chr2:204732510-204738683	ES_l	ES_b	NOTEST	0	0	0	0	1	1	no
CTNNA1	CTNNA1	CTNNA1	chr5:138089084-138270723	ES_l	ES_b	OK	175.697	144.04	-0.286622	-0.577928	0.55895	0.999207	no
CTNNA2	CTNNA2	CTNNA2	chr2:79740059-80875988	ES_l	ES_b	OK	8.37921	7.46024	-0.167591	-0.242888	0.80935	0.999207	no
CTNNA3	CTNNA3	CTNNA3	chr10:67672275-69455949	ES_l	ES_b	NOTEST	0.155307	0.316349	1.0264	0	1	1	no
CTNNAL1	CTNNAL1	CTNNAL1	chr9:111704848-111775874	ES_l	ES_b	OK	30.2743	35.7729	0.240771	0.432363	0.66235	0.999207	no
CTNNB1	CTNNB1	CTNNB1	chr3:41240941-41281939	ES_l	ES_b	OK	220.783	49.6638	-2.15236	-4.13456	5e-05	0.0222734	yes
CTNNBIP1	CTNNBIP1	CTNNBIP1	chr1:9908333-9970316	ES_l	ES_b	OK	22.9868	21.1698	-0.118803	-0.191452	0.845	0.999207	no
CTNNBL1	CTNNBL1	CTNNBL1	chr20:36322356-36500531	ES_l	ES_b	OK	29.5097	29.722	0.0103432	0.0174356	0.98495	0.999207	no
CTNND1	CTNND1	CTNND1	chr11:57479994-57586652	ES_l	ES_b	OK	54.0255	52.5514	-0.0399136	-0.0635931	0.94945	0.999207	no
CTNND2	CTNND2	CTNND2	chr5:10971953-11904155	ES_l	ES_b	OK	5.02825	3.85208	-0.384417	-0.500979	0.62625	0.999207	no
CTNS	CTNS	CTNS	chr17:3539761-3599698	ES_l	ES_b	OK	2.45949	2.77652	0.174919	0.094728	0.9284	0.999207	no
CTPS1	CTPS1	CTPS1	chr1:41444970-41478237	ES_l	ES_b	OK	42.9539	40.2652	-0.0932581	-0.165363	0.8671	0.999207	no
CTPS2	CTPS2	CTPS2	chrX:16606121-16731102	ES_l	ES_b	OK	16.2908	19.0691	0.227183	0.383	0.69755	0.999207	no
CTR9	CTR9	CTR9	chr11:10772533-10801302	ES_l	ES_b	OK	18.1616	20.3027	0.160778	0.287787	0.7761	0.999207	no
CTRB1	CTRB1	CTRB1	chr16:75252883-75258822	ES_l	ES_b	NOTEST	0	0	0	0	1	1	no
CTRB2	CTRB2	CTRB2	chr16:75237993-75241072	ES_l	ES_b	NOTEST	0	0	0	0	1	1	no
CTRC	CTRC	CTRC	chr1:15764937-15773153	ES_l	ES_b	NOTEST	0	0	0	0	1	1	no
CTRL	CTRL	CTRL	chr16:67927174-67965778	ES_l	ES_b	OK	1.63631	1.95787	0.258838	0.0790178	0.772	0.999207	no
CTSA	CTSA	CTSA	chr20:44517110-44541003	ES_l	ES_b	OK	13.2559	13.6568	0.0429903	0.0371132	0.97125	0.999207	no
CTSB	CTSB	CTSB	chr8:11700033-11725646	ES_l	ES_b	OK	15.6839	13.2494	-0.243351	-0.390318	0.68965	0.999207	no
CTSC	CTSC	CTSC	chr11:88026759-88070941	ES_l	ES_b	OK	249.798	226.827	-0.139171	-0.274941	0.7747	0.999207	no
CTSD	CTSD	CTSD	chr11:1773981-1785222	ES_l	ES_b	OK	67.5193	50.6881	-0.413652	-0.729857	0.46805	0.999207	no
CTSE	CTSE	CTSE	chr1:206317458-206332104	ES_l	ES_b	NOTEST	0	0	0	0	1	1	no
CTSF	CTSF	CTSF	chr11:66330934-66336047	ES_l	ES_b	OK	10.0226	6.80578	-0.55843	-0.653939	0.5104	0.999207	no
CTSG	CTSG	CTSG	chr14:25042723-25045466	ES_l	ES_b	NOTEST	0	0	0	0	1	1	no
CTSH	CTSH	CTSH	chr15:79214091-79237420	ES_l	ES_b	OK	16.6022	14.0684	-0.238914	-0.312558	0.74925	0.999207	no
CTSK	CTSK	CTSK	chr1:150768683-150780917	ES_l	ES_b	OK	5.93044	3.73713	-0.666206	-0.693731	0.47235	0.999207	no
CTSL	CTSL	CTSL	chr9:90340973-90346384	ES_l	ES_b	OK	23.2755	23.3289	0.00330923	0.00498129	0.99585	0.999207	no
CTSL3P	CTSL3P	CTSL3P	chr9:90387829-90401799	ES_l	ES_b	NOTEST	0.417826	0	#NAME?	0	1	1	no
CTSLP2	CTSLP2	CTSLP2	chr10:48155942-48158691	ES_l	ES_b	NOTEST	0	0	0	0	1	1	no
CTSLP8	CTSLP8	CTSLP8	chr9:90459659-90462339	ES_l	ES_b	NOTEST	0	0	0	0	1	1	no
CTSO	CTSO	CTSO	chr4:156845269-156875048	ES_l	ES_b	OK	0.633208	1.2597	0.992326	0.765307	0.4527	0.999207	no
CTSS	CTSS	CTSS	chr1:150702671-150738433	ES_l	ES_b	NOTEST	0.0165538	0	#NAME?	0	1	1	no
CTSV	CTSV	CTSV	chr9:99791958-99801925	ES_l	ES_b	OK	35.7789	31.0401	-0.204976	-0.386251	0.6963	0.999207	no
CTSW	CTSW	CTSW	chr11:65647283-65656010	ES_l	ES_b	NOTEST	0	0	0	0	1	1	no
CTSZ	CTSZ	CTSZ	chr20:57570241-57582309	ES_l	ES_b	OK	30.0653	26.8564	-0.162831	-0.248665	0.8017	0.999207	no
CTTN	CTTN	CTTN	chr11:70244611-70282690	ES_l	ES_b	OK	58.9732	54.7752	-0.106537	-0.200408	0.836	0.999207	no
CTTNBP2	CTTNBP2	CTTNBP2	chr7:117350705-117513561	ES_l	ES_b	OK	7.44982	6.85475	-0.120102	-0.189204	0.8498	0.999207	no
CTTNBP2NL	CTTNBP2NL	CTTNBP2NL	chr1:112938799-113003786	ES_l	ES_b	OK	7.80664	8.82466	0.17684	0.284246	0.7741	0.999207	no
CTU1	CTU1	CTU1	chr19:51600862-51611647	ES_l	ES_b	OK	1.14036	0.471103	-1.27538	-0.851533	0.4063	0.999207	no
CTU2	CTU2	CTU2	chr16:88772890-88851628	ES_l	ES_b	OK	10.5705	10.1914	-0.0526946	-0.0460388	0.9612	0.999207	no
CTXN1	CTXN1	CTXN1	chr19:7989380-7991051	ES_l	ES_b	OK	8.07688	8.78473	0.1212	0.107563	0.9182	0.999207	no
CTXN2	CTXN2	CTXN2	chr15:48483866-48495951	ES_l	ES_b	NOTEST	0	0.0305061	inf	0	1	1	no
CTXN3	CTXN3	CTXN3	chr5:126984712-126994322	ES_l	ES_b	NOTEST	0	0	0	0	1	1	no
CUBN	CUBN	CUBN	chr10:16865964-17171816	ES_l	ES_b	NOTEST	0.0756974	0.104225	0.461386	0	1	1	no
CUEDC1	CUEDC1	CUEDC1	chr17:55938603-56032684	ES_l	ES_b	OK	2.09132	2.15053	0.0402834	0.0335115	0.97375	0.999207	no
CUEDC2	CUEDC2	CUEDC2	chr10:104183001-104192423	ES_l	ES_b	OK	44.8942	43.3831	-0.0493953	-0.0778371	0.9376	0.999207	no
CUL1	CUL1	CUL1	chr7:148395932-148498202	ES_l	ES_b	OK	30.941	34.0077	0.136344	0.248606	0.8045	0.999207	no
CUL2	CUL2	CUL2	chr10:35297478-35379570	ES_l	ES_b	OK	12.6385	13.9933	0.146919	0.241832	0.8117	0.999207	no
CUL3	CUL3	CUL3	chr2:225334866-225450114	ES_l	ES_b	OK	19.524	21.7103	0.153132	0.286849	0.76945	0.999207	no
CUL4A	CUL4A	CUL4A	chr13:113831852-113919392	ES_l	ES_b	OK	40.2981	36.8279	-0.129915	-0.20794	0.82805	0.999207	no
CUL4B	CUL4B	CUL4B	chrX:119658445-119709684	ES_l	ES_b	OK	15.3649	16.2267	0.0787306	0.138438	0.8904	0.999207	no
CUL5	CUL5	CUL5	chr11:107879407-107978488	ES_l	ES_b	OK	10.0553	9.4156	-0.0948323	-0.161299	0.8685	0.999207	no
CUL7	CUL7	CUL7	chr6:43005354-43021683	ES_l	ES_b	OK	11.8526	10.9011	-0.120726	-0.196583	0.8393	0.999207	no
CUL9	CUL9	CUL9	chr6:43149921-43192325	ES_l	ES_b	OK	2.78443	3.57628	0.36108	0.479715	0.6158	0.999207	no
CUTA	CUTA	CUTA	chr6_ssto_hap7:4864564-4866311	ES_l	ES_b	OK	194.637	149.848	-0.377286	-0.65832	0.5079	0.999207	no
CUTC	CUTC	CUTC	chr10:101419262-101515894	ES_l	ES_b	OK	24.2131	26.281	0.118235	0.105021	0.91345	0.999207	no
CUX1	CUX1	CUX1	chr7:101459183-101927250	ES_l	ES_b	OK	18.0622	18.8541	0.0619008	0.0896616	0.9286	0.999207	no
CUX2	CUX2	CUX2	chr12:111471827-111788358	ES_l	ES_b	OK	2.17627	1.19753	-0.861789	-0.925962	0.3368	0.999207	no
CUZD1	CUZD1	CUZD1	chr10:124591670-124658230	ES_l	ES_b	OK	54.1772	19.5572	-1.46999	-2.17429	0.03205	0.897975	no
CWC15	CWC15	CWC15	chr11:94695786-94706776	ES_l	ES_b	OK	35.0751	37.3834	0.091953	0.152394	0.8827	0.999207	no
CWC22	CWC22	CWC22	chr2:180809603-180871780	ES_l	ES_b	OK	20.6304	20.0965	-0.0378213	-0.0674818	0.94425	0.999207	no
CWC25	CWC25	CWC25	chr17:36956686-36981603	ES_l	ES_b	OK	4.91066	5.32764	0.11758	0.144458	0.8872	0.999207	no
CWC27	CWC27	CWC27	chr5:64064744-64314590	ES_l	ES_b	OK	31.3722	31.6412	0.0123163	0.0211619	0.98265	0.999207	no
CWF19L1	CWF19L1	CWF19L1	chr10:101992052-102027438	ES_l	ES_b	OK	10.0961	10.2848	0.0267124	0.0372989	0.97055	0.999207	no
CWF19L2	CWF19L2	CWF19L2	chr11:107197071-107328572	ES_l	ES_b	OK	7.91705	8.53351	0.108177	0.161185	0.87045	0.999207	no
CWH43	CWH43	CWH43	chr4:48988264-49064095	ES_l	ES_b	NOTEST	0	0	0	0	1	1	no
CX3CL1	CX3CL1	CX3CL1	chr16:57406372-57418960	ES_l	ES_b	OK	0.778026	0.648856	-0.261921	-0.190741	0.8507	0.999207	no
CX3CR1	CX3CR1	CX3CR1	chr3:39304984-39323226	ES_l	ES_b	NOTEST	0	0.0279171	inf	0	1	1	no
CXADR	CXADR	CXADR	chr21:18885223-18965897	ES_l	ES_b	OK	47.7045	42.1259	-0.179419	-0.323271	0.73275	0.999207	no
CXADRP2	CXADRP2	CXADRP2	chr15:22014419-22016878	ES_l	ES_b	NOTEST	0	0	0	0	1	1	no
CXADRP3	CXADRP3	CXADRP3	chr18:14477953-14498705	ES_l	ES_b	NOTEST	0.232121	0.108987	-1.09072	0	1	1	no
CXCL1	CXCL1	CXCL1	chr4:74735108-74737019	ES_l	ES_b	NOTEST	0.271787	0.48034	0.821581	0	1	1	no
CXCL10	CXCL10	CXCL10	chr4:76932332-77033955	ES_l	ES_b	NOTEST	0	0	0	0	1	1	no
CXCL11	CXCL11	CXCL11	chr4:76932332-77033955	ES_l	ES_b	OK	0.643344	0.723586	0.169573	0.0952977	0.7815	0.999207	no
CXCL12	CXCL12	CXCL12	chr10:44865600-44880545	ES_l	ES_b	OK	12.0347	15.2877	0.345165	0.450977	0.638	0.999207	no
CXCL13	CXCL13	CXCL13	chr4:78432906-78532988	ES_l	ES_b	NOTEST	0	0	0	0	1	1	no
CXCL14	CXCL14	CXCL14	chr5:134906370-134914969	ES_l	ES_b	OK	1.60222	1.67586	0.0648283	0.0458751	0.96935	0.999207	no
CXCL16	CXCL16	CXCL16	chr17:4634702-4643223	ES_l	ES_b	OK	0.427836	1.33004	1.63634	0.488994	0.60075	0.999207	no
CXCL17	CXCL17	CXCL17	chr19:42901279-43156507	ES_l	ES_b	NOTEST	0	0.114834	inf	0	1	1	no
CXCL2	CXCL2	CXCL2	chr4:74962753-74964997	ES_l	ES_b	NOTEST	0.137928	0.0812721	-0.763083	0	1	1	no
CXCL3	CXCL3	CXCL3	chr4:74902311-74904490	ES_l	ES_b	OK	2.47459	4.45877	0.849457	0.663008	0.52455	0.999207	no
CXCL5	CXCL5	CXCL5	chr4:74861358-74864446	ES_l	ES_b	OK	32.0638	14.3865	-1.15623	-1.81974	0.0643	0.999207	no
CXCL6	CXCL6	CXCL6	chr4:74702272-74704477	ES_l	ES_b	OK	4.59185	4.73675	0.0448229	0.0382213	0.97035	0.999207	no
CXCL8	CXCL8	CXCL8	chr4:74606222-74609433	ES_l	ES_b	NOTEST	0	0	0	0	1	1	no
CXCL9	CXCL9	CXCL9	chr4:76871058-76928676	ES_l	ES_b	NOTEST	0	0	0	0	1	1	no
CXCR1	CXCR1	CXCR1	chr2:219027567-219031716	ES_l	ES_b	NOTEST	0	0	0	0	1	1	no
CXCR2	CXCR2	CXCR2	chr2:218990012-219001976	ES_l	ES_b	NOTEST	0.191603	0.196613	0.0372383	0	1	1	no
CXCR2P1	CXCR2P1	CXCR2P1	chr2:218899656-218955304	ES_l	ES_b	NOTEST	0.0997717	0.16057	0.686498	0	1	1	no
CXCR3	CXCR3	CXCR3	chrX:70430034-70948962	ES_l	ES_b	NOTEST	0	0	0	0	1	1	no
CXCR4	CXCR4	CXCR4	chr2:136871918-136875725	ES_l	ES_b	OK	2.61984	1.47301	-0.830714	-0.63362	0.52165	0.999207	no
CXCR5	CXCR5	CXCR5	chr11:118754474-118781613	ES_l	ES_b	NOTEST	0	0	0	0	1	1	no
CXCR6	CXCR6	CXCR6	chr3:45959390-46037316	ES_l	ES_b	NOTEST	0	0	0	0	1	1	no
CXXC1	CXXC1	CXXC1	chr18:47808712-47814692	ES_l	ES_b	OK	15.1993	13.0745	-0.217246	-0.318548	0.73915	0.999207	no
CXXC1P1	CXXC1P1	CXXC1P1	chrX:47566589-47596027	ES_l	ES_b	NOTEST	0	0	0	0	1	1	no
CXXC4	CXXC4	CXXC4	chr4:105389462-105618749	ES_l	ES_b	OK	1.13961	1.80797	0.665826	0.587161	0.56625	0.999207	no
CXXC5	CXXC5	CXXC5	chr5:139028300-139062680	ES_l	ES_b	OK	21.5162	17.058	-0.334973	-0.422617	0.6656	0.999207	no
CXorf21	CXorf21	CXorf21	chrX:30576940-30596033	ES_l	ES_b	NOTEST	0	0	0	0	1	1	no
CXorf23	CXorf23	CXorf23	chrX:19930979-19988382	ES_l	ES_b	OK	2.81907	3.12656	0.149354	0.196673	0.8449	0.999207	no
CXorf36	CXorf36	CXorf36	chrX:45007617-45060146	ES_l	ES_b	NOTEST	0	0	0	0	1	1	no
CXorf38	CXorf38	CXorf38	chrX:40486172-40506819	ES_l	ES_b	OK	4.69356	4.30774	-0.123753	-0.155253	0.87975	0.999207	no
CXorf40A	CXorf40A	CXorf40A	chrX:148622518-148632086	ES_l	ES_b	OK	1.23861	1.20236	-0.0428543	-0.032901	0.975	0.999207	no
CXorf40B	CXorf40B	CXorf40B	chrX:149100414-149106716	ES_l	ES_b	OK	9.07049	7.74192	-0.228489	-0.238639	0.80215	0.999207	no
CXorf49B	CXorf49B	CXorf49B	chrX:70430034-70948962	ES_l	ES_b	NOTEST	0	0	0	0	1	1	no
CXorf51A	CXorf51A	CXorf51A	chrX:145895621-145896249	ES_l	ES_b	NOTEST	0	0	0	0	1	1	no
CXorf56	CXorf56	CXorf56	chrX:118672111-118699397	ES_l	ES_b	OK	10.543	12.7117	0.269865	0.373409	0.6956	0.999207	no
CXorf57	CXorf57	CXorf57	chrX:105855159-105922673	ES_l	ES_b	OK	0.968872	2.00751	1.05103	0.978454	0.34065	0.999207	no
CXorf58	CXorf58	CXorf58	chrX:23926122-23957624	ES_l	ES_b	NOTEST	0	0	0	0	1	1	no
CXorf65	CXorf65	CXorf65	chrX:70323738-70326638	ES_l	ES_b	NOTEST	0	0	0	0	1	1	no
CXorf66	CXorf66	CXorf66	chrX:139037883-139047677	ES_l	ES_b	NOTEST	0	0	0	0	1	1	no
CXorf67	CXorf67	CXorf67	chrX:51149766-51151689	ES_l	ES_b	NOTEST	0.237374	0.144766	-0.713439	0	1	1	no
CYB561	CYB561	CYB561	chr17:61509664-61523722	ES_l	ES_b	OK	11.2511	11.6775	0.0536625	0.0725834	0.94195	0.999207	no
CYB561A3	CYB561A3	CYB561A3	chr11:61066918-61136975	ES_l	ES_b	OK	6.34287	3.91468	-0.69624	-0.173697	0.67035	0.999207	no
CYB561D1	CYB561D1	CYB561D1	chr1:110036657-110043063	ES_l	ES_b	OK	2.0807	2.71806	0.385507	0.404511	0.68425	0.999207	no
CYB561D2	CYB561D2	CYB561D2	chr3:50384918-50541675	ES_l	ES_b	OK	7.6519	6.95236	-0.138316	-0.0587187	0.94955	0.999207	no
CYB5A	CYB5A	CYB5A	chr18:71920526-71959251	ES_l	ES_b	OK	101.012	97.024	-0.0581183	-0.0975629	0.9222	0.999207	no
CYB5B	CYB5B	CYB5B	chr16:69458497-69500167	ES_l	ES_b	OK	26.2329	31.0452	0.242996	0.444285	0.65595	0.999207	no
CYB5D1	CYB5D1	CYB5D1	chr17:7760002-7765600	ES_l	ES_b	OK	9.97869	9.92177	-0.00825351	-0.0114532	0.9898	0.999207	no
CYB5D2	CYB5D2	CYB5D2	chr17:4046461-4060995	ES_l	ES_b	OK	5.20569	5.52169	0.0850212	0.0812664	0.939	0.999207	no
CYB5R1	CYB5R1	CYB5R1	chr1:202931000-202936404	ES_l	ES_b	OK	8.26052	7.7203	-0.0975747	-0.107937	0.9099	0.999207	no
CYB5R2	CYB5R2	CYB5R2	chr11:7686325-7695474	ES_l	ES_b	OK	30.9447	32.5982	0.0750989	0.111816	0.9113	0.999207	no
CYB5R3	CYB5R3	CYB5R3	chr22:43013845-43045405	ES_l	ES_b	OK	34.7407	30.9682	-0.165839	-0.289964	0.7753	0.999207	no
CYB5R4	CYB5R4	CYB5R4	chr6:84569369-84670146	ES_l	ES_b	OK	7.56321	9.03933	0.257218	0.324564	0.74725	0.999207	no
CYB5RL	CYB5RL	CYB5RL	chr1:54638026-54665746	ES_l	ES_b	OK	3.73808	4.16087	0.154587	0.172316	0.86315	0.999207	no
CYBA	CYBA	CYBA	chr16:88709696-88717492	ES_l	ES_b	OK	82.2478	52.5375	-0.646629	-0.90456	0.3615	0.999207	no
CYBB	CYBB	CYBB	chrX:37639269-37672714	ES_l	ES_b	NOTEST	0.0456542	0.0539312	0.240374	0	1	1	no
CYBRD1	CYBRD1	CYBRD1	chr2:172378756-172414643	ES_l	ES_b	OK	2.10767	3.41331	0.695525	0.729403	0.4657	0.999207	no
CYC1	CYC1	CYC1	chr8:145149937-145152430	ES_l	ES_b	OK	92.951	90.2082	-0.0432117	-0.076101	0.9378	0.999207	no
CYCS	CYCS	CYCS	chr7:25158269-25164980	ES_l	ES_b	OK	25.4939	28.9126	0.181547	0.341835	0.72515	0.999207	no
CYCSP52	CYCSP52	CYCSP52	chr1:157094458-157108383	ES_l	ES_b	NOTEST	0	0	0	0	1	1	no
CYFIP1	CYFIP1	CYFIP1	chr15:22892648-23003603	ES_l	ES_b	OK	28.2068	31.7014	0.168506	0.302961	0.75605	0.999207	no
CYFIP2	CYFIP2	CYFIP2	chr5:156693089-156822606	ES_l	ES_b	OK	19.0714	21.1713	0.150699	0.27715	0.7703	0.999207	no
CYGB	CYGB	CYGB	chr17:74523429-74541458	ES_l	ES_b	OK	0.727948	0.66298	-0.13487	-0.0903802	0.92975	0.999207	no
CYHR1	CYHR1	CYHR1	chr8:145675314-145691031	ES_l	ES_b	OK	17.5249	15.7037	-0.158296	-0.178952	0.85795	0.999207	no
CYLC1	CYLC1	CYLC1	chrX:83116133-83141708	ES_l	ES_b	NOTEST	0	0	0	0	1	1	no
CYLC2	CYLC2	CYLC2	chr9:105757592-105780770	ES_l	ES_b	NOTEST	0	0	0	0	1	1	no
CYLD	CYLD	CYLD	chr16:50775960-50835846	ES_l	ES_b	OK	2.06423	2.09556	0.0217307	0.0278146	0.9753	0.999207	no
CYMP	CYMP	CYMP	chr1:111023387-111033891	ES_l	ES_b	NOTEST	0	0	0	0	1	1	no
CYP11A1	CYP11A1	CYP11A1	chr15:74630102-74660081	ES_l	ES_b	OK	3.02774	3.28254	0.116571	0.0975142	0.92715	0.999207	no
CYP11B1	CYP11B1	CYP11B1	chr8:143953772-143961236	ES_l	ES_b	NOTEST	0	0	0	0	1	1	no
CYP11B2	CYP11B2	CYP11B2	chr8:143991974-143999259	ES_l	ES_b	NOTEST	0	0	0	0	1	1	no
CYP17A1	CYP17A1	CYP17A1	chr10:104590287-104597290	ES_l	ES_b	NOTEST	0	0	0	0	1	1	no
CYP19A1	CYP19A1	CYP19A1	chr15:51500253-51630795	ES_l	ES_b	NOTEST	0	0	0	0	1	1	no
CYP1A1	CYP1A1	CYP1A1	chr15:75011882-75017877	ES_l	ES_b	NOTEST	0.140942	0.234473	0.734318	0	1	1	no
CYP1A2	CYP1A2	CYP1A2	chr15:75041183-75048941	ES_l	ES_b	NOTEST	0.0239137	0	#NAME?	0	1	1	no
CYP1B1	CYP1B1	CYP1B1	chr2:38294745-38303323	ES_l	ES_b	OK	1.7163	2.28937	0.415644	0.414291	0.6858	0.999207	no
CYP1B1-AS1	CYP1B1-AS1	CYP1B1-AS1	chr2:38358246-38408993	ES_l	ES_b	NOTEST	0.0801607	0.0958489	0.257867	0	1	1	no
CYP20A1	CYP20A1	CYP20A1	chr2:204103163-204170563	ES_l	ES_b	OK	1.52049	2.09891	0.46511	0.58706	0.5471	0.999207	no
CYP21A1P	CYP21A1P	CYP21A1P	chr6_ssto_hap7:3306068-3368931	ES_l	ES_b	NOTEST	0.0332092	0.0384814	0.212579	0	1	1	no
CYP21A2	CYP21A2	CYP21A2	chr6_ssto_hap7:3306068-3368931	ES_l	ES_b	NOTEST	0	0	0	0	1	1	no
CYP24A1	CYP24A1	CYP24A1	chr20:52769987-52790516	ES_l	ES_b	NOTEST	0	0	0	0	1	1	no
CYP26A1	CYP26A1	CYP26A1	chr10:94833231-94837641	ES_l	ES_b	OK	50.5496	23.63	-1.09708	-1.79773	0.06555	0.999207	no
CYP26B1	CYP26B1	CYP26B1	chr2:72356366-72374991	ES_l	ES_b	NOTEST	0.100045	0.142808	0.513427	0	1	1	no
CYP26C1	CYP26C1	CYP26C1	chr10:94821020-94828454	ES_l	ES_b	OK	0.80207	0.104521	-2.93994	-1.38282	0.29145	0.999207	no
CYP27A1	CYP27A1	CYP27A1	chr2:219646471-219680016	ES_l	ES_b	OK	3.02751	3.0805	0.0250315	0.0218367	0.9842	0.999207	no
CYP27B1	CYP27B1	CYP27B1	chr12:58156116-58160976	ES_l	ES_b	OK	0.970026	1.16841	0.268447	0.193117	0.8572	0.999207	no
CYP27C1	CYP27C1	CYP27C1	chr2:127941411-127963343	ES_l	ES_b	OK	1.23384	0.999195	-0.304317	-0.267521	0.79825	0.999207	no
CYP2A13	CYP2A13	CYP2A13	chr19:41594355-41602100	ES_l	ES_b	NOTEST	0.222582	0.261926	0.234823	0	1	1	no
CYP2A6	CYP2A6	CYP2A6	chr19:41349442-41356352	ES_l	ES_b	NOTEST	0.0445924	0.157045	1.81631	0	1	1	no
CYP2A7	CYP2A7	CYP2A7	chr19:41381343-41388657	ES_l	ES_b	NOTEST	0.0338319	0.0802133	1.24546	0	1	1	no
CYP2B6	CYP2B6	CYP2B6	chr19:41497203-41524301	ES_l	ES_b	OK	1.23705	1.2726	0.040865	0.0339523	0.96975	0.999207	no
CYP2B7P	CYP2B7P	CYP2B7P	chr19:41430169-41456565	ES_l	ES_b	NOTEST	0.0513607	0.125805	1.29245	0	1	1	no
CYP2C18	CYP2C18	CYP2C18	chr10:96443250-96495947	ES_l	ES_b	NOTEST	0.0565076	0.133953	1.24521	0	1	1	no
CYP2C19	CYP2C19	CYP2C19	chr10:96522437-96612962	ES_l	ES_b	NOTEST	0	0.0908943	inf	0	1	1	no
CYP2C8	CYP2C8	CYP2C8	chr10:96796528-96829254	ES_l	ES_b	NOTEST	0.223479	0.326522	0.54704	0	1	1	no
CYP2C9	CYP2C9	CYP2C9	chr10:96698414-96749148	ES_l	ES_b	NOTEST	0.0367155	0	#NAME?	0	1	1	no
CYP2D6	CYP2D6	CYP2D6	chr22:42522500-42526883	ES_l	ES_b	NOTEST	0	0.152087	inf	0	1	1	no
CYP2D7	CYP2D7	CYP2D7	chr22:42536213-42540576	ES_l	ES_b	OK	0.68957	0.757354	0.135271	0.0899514	0.92975	0.999207	no
CYP2E1	CYP2E1	CYP2E1	chr10:135340866-135352620	ES_l	ES_b	OK	0.75984	0.427048	-0.831296	-0.554304	0.57965	0.999207	no
CYP2F1	CYP2F1	CYP2F1	chr19:41620352-41634281	ES_l	ES_b	NOTEST	0.0996582	0.119926	0.267088	0	1	1	no
CYP2G1P	CYP2G1P	CYP2G1P	chr19:41396730-41406413	ES_l	ES_b	NOTEST	0	0.0651311	inf	0	1	1	no
CYP2J2	CYP2J2	CYP2J2	chr1:60358979-60392423	ES_l	ES_b	OK	0.630892	0.98644	0.644838	0.460301	0.6599	0.999207	no
CYP2R1	CYP2R1	CYP2R1	chr11:14899555-14913751	ES_l	ES_b	OK	8.15508	8.90258	0.126523	0.141814	0.88635	0.999207	no
CYP2S1	CYP2S1	CYP2S1	chr19:41699111-41713444	ES_l	ES_b	OK	88.279	65.6548	-0.427169	-0.816637	0.40945	0.999207	no
CYP2U1	CYP2U1	CYP2U1	chr4:108745720-108874613	ES_l	ES_b	OK	3.55461	3.57641	0.00882224	0.0105576	0.99025	0.999207	no
CYP2W1	CYP2W1	CYP2W1	chr7:1022834-1029276	ES_l	ES_b	NOTEST	0	0	0	0	1	1	no
CYP39A1	CYP39A1	CYP39A1	chr6:46517316-46620567	ES_l	ES_b	OK	1.07705	0.982856	-0.132028	-0.0917374	0.9313	0.999207	no
CYP3A4	CYP3A4	CYP3A4	chr7:99354582-99381811	ES_l	ES_b	NOTEST	0	0	0	0	1	1	no
CYP3A43	CYP3A43	CYP3A43	chr7:99425635-99463727	ES_l	ES_b	NOTEST	0.102392	0.175552	0.777794	0	1	1	no
CYP3A5	CYP3A5	CYP3A5	chr7:99245811-99277649	ES_l	ES_b	NOTEST	0.0369601	0.0454638	0.298748	0	1	1	no
CYP3A7	CYP3A7	CYP3A7	chr7:99282301-99332823	ES_l	ES_b	NOTEST	0	0	0	0	1	1	no
CYP3A7-CYP3A51P	CYP3A7-CYP3A51P	CYP3A7-CYP3A51P	chr7:99282301-99332823	ES_l	ES_b	NOTEST	0	0	0	0	1	1	no
CYP46A1	CYP46A1	CYP46A1	chr14:100150754-100193638	ES_l	ES_b	NOTEST	0.205841	0.0980156	-1.07044	0	1	1	no
CYP4A11	CYP4A11	CYP4A11	chr1:47394845-47407156	ES_l	ES_b	NOTEST	0.0299968	0.036124	0.268149	0	1	1	no
CYP4A22	CYP4A22	CYP4A22	chr1:47603096-47614526	ES_l	ES_b	NOTEST	0	0	0	0	1	1	no
CYP4B1	CYP4B1	CYP4B1	chr1:47264669-47285021	ES_l	ES_b	NOTEST	0.0737012	0.0444017	-0.731072	0	1	1	no
CYP4F11	CYP4F11	CYP4F11	chr19:16023179-16045676	ES_l	ES_b	NOTEST	0	0	0	0	1	1	no
CYP4F12	CYP4F12	CYP4F12	chr19:15783827-15807984	ES_l	ES_b	NOTEST	0	0	0	0	1	1	no
CYP4F2	CYP4F2	CYP4F2	chr19:15988833-16008930	ES_l	ES_b	NOTEST	0	0	0	0	1	1	no
CYP4F22	CYP4F22	CYP4F22	chr19:15619335-15663128	ES_l	ES_b	OK	1.7212	1.36858	-0.330727	-0.252249	0.7954	0.999207	no
CYP4F24P	CYP4F24P	CYP4F24P	chr19:15870143-15890798	ES_l	ES_b	NOTEST	0	0	0	0	1	1	no
CYP4F29P	CYP4F29P	CYP4F29P	chr21:15215453-15220685	ES_l	ES_b	NOTEST	0	0	0	0	1	1	no
CYP4F3	CYP4F3	CYP4F3	chr19:15751706-15771570	ES_l	ES_b	NOTEST	0	0	0	0	1	1	no
CYP4F30P	CYP4F30P	CYP4F30P	chr2:131437622-131443435	ES_l	ES_b	NOTEST	0	0	0	0	1	1	no
CYP4F35P	CYP4F35P	CYP4F35P	chr18:14337421-14342523	ES_l	ES_b	NOTEST	0.0243866	0	#NAME?	0	1	1	no
CYP4F62P	CYP4F62P	CYP4F62P	chr2:131193234-131199254	ES_l	ES_b	NOTEST	0.0873911	0	#NAME?	0	1	1	no
CYP4F8	CYP4F8	CYP4F8	chr19:15726028-15740447	ES_l	ES_b	NOTEST	0	0	0	0	1	1	no
CYP4V2	CYP4V2	CYP4V2	chr4:187112673-187134617	ES_l	ES_b	NOTEST	0.207342	0.21361	0.042962	0	1	1	no
CYP4X1	CYP4X1	CYP4X1	chr1:47489239-47516423	ES_l	ES_b	OK	1.56865	1.124	-0.480882	-0.368269	0.70845	0.999207	no
CYP4Z1	CYP4Z1	CYP4Z1	chr1:47533159-47583992	ES_l	ES_b	NOTEST	0	0	0	0	1	1	no
CYP4Z2P	CYP4Z2P	CYP4Z2P	chr1:47308766-47366147	ES_l	ES_b	NOTEST	0	0.10992	inf	0	1	1	no
CYP51A1	CYP51A1	CYP51A1	chr7:91741462-91810039	ES_l	ES_b	OK	21.1869	25.166	0.248302	0.41562	0.67465	0.999207	no
CYP51A1-AS1	CYP51A1-AS1	CYP51A1-AS1	chr7:91741462-91810039	ES_l	ES_b	NOTEST	0.0636989	0.0374875	-0.764857	0	1	1	no
CYP7A1	CYP7A1	CYP7A1	chr8:59402736-59412720	ES_l	ES_b	NOTEST	0	0	0	0	1	1	no
CYP7B1	CYP7B1	CYP7B1	chr8:65508528-65711348	ES_l	ES_b	NOTEST	0.115112	0.103292	-0.156313	0	1	1	no
CYP8B1	CYP8B1	CYP8B1	chr3:42913683-42917633	ES_l	ES_b	NOTEST	0	0	0	0	1	1	no
CYR61	CYR61	CYR61	chr1:86046443-86049648	ES_l	ES_b	OK	43.4574	53.3914	0.297005	0.537854	0.58175	0.999207	no
CYS1	CYS1	CYS1	chr2:10196925-10220538	ES_l	ES_b	NOTEST	0.14393	0	#NAME?	0	1	1	no
CYSLTR1	CYSLTR1	CYSLTR1	chrX:77526968-77583188	ES_l	ES_b	NOTEST	0.0522996	0	#NAME?	0	1	1	no
CYSLTR2	CYSLTR2	CYSLTR2	chr13:49227846-49283498	ES_l	ES_b	NOTEST	0	0	0	0	1	1	no
CYSRT1	CYSRT1	CYSRT1	chr9:140119086-140120763	ES_l	ES_b	NOTEST	0.696541	0.465415	-0.581688	0	1	1	no
CYSTM1	CYSTM1	CYSTM1	chr5:139554652-139623374	ES_l	ES_b	OK	33.1676	31.3265	-0.0823931	-0.10886	0.91465	0.999207	no
CYTH1	CYTH1	CYTH1	chr17:76670128-76778424	ES_l	ES_b	OK	7.0995	6.41109	-0.147149	-0.190118	0.8468	0.999207	no
CYTH2	CYTH2	CYTH2	chr19:48972464-48985571	ES_l	ES_b	OK	17.7645	15.8903	-0.160853	-0.270767	0.78825	0.999207	no
CYTH3	CYTH3	CYTH3	chr7:6201411-6312242	ES_l	ES_b	OK	5.51546	5.92215	0.102639	0.135455	0.89195	0.999207	no
CYTH4	CYTH4	CYTH4	chr22:37678494-37711389	ES_l	ES_b	NOTEST	0	0.054983	inf	0	1	1	no
CYTIP	CYTIP	CYTIP	chr2:158271130-158300604	ES_l	ES_b	NOTEST	0.128228	0.262516	1.03369	0	1	1	no
CYTL1	CYTL1	CYTL1	chr4:5016313-5021197	ES_l	ES_b	OK	5.54816	6.09296	0.135135	0.119909	0.9093	0.999207	no
CYYR1	CYYR1	CYYR1	chr21:27838527-27945581	ES_l	ES_b	OK	7.73593	9.92437	0.3594	0.493462	0.6336	0.999207	no
D21S2088E	D21S2088E	D21S2088E	chr21:24733425-24757156	ES_l	ES_b	OK	13.8471	9.81486	-0.496542	-0.630943	0.52695	0.999207	no
D2HGDH	D2HGDH	D2HGDH	chr2:242673993-242708231	ES_l	ES_b	OK	2.57723	2.78021	0.109372	0.091507	0.9302	0.999207	no
DAAM1	DAAM1	DAAM1	chr14:59655380-59838123	ES_l	ES_b	OK	5.59284	4.36154	-0.358744	-0.530999	0.57405	0.999207	no
DAAM2	DAAM2	DAAM2	chr6:39760158-39902290	ES_l	ES_b	OK	0.476043	0.768721	0.691367	0.357006	0.74825	0.999207	no
DAB1	DAB1	DAB1	chr1:57463578-58716211	ES_l	ES_b	OK	2.28166	1.81341	-0.331381	-0.280318	0.7876	0.999207	no
DAB1-AS1	DAB1-AS1	DAB1-AS1	chr1:57463578-58716211	ES_l	ES_b	NOTEST	0	0	0	0	1	1	no
DAB2	DAB2	DAB2	chr5:39371775-39425335	ES_l	ES_b	OK	1.29146	1.01476	-0.347866	-0.300022	0.7793	0.999207	no
DAB2IP	DAB2IP	DAB2IP	chr9:124329380-124547809	ES_l	ES_b	OK	14.0704	12.7384	-0.143485	-0.228212	0.81475	0.999207	no
DACH1	DACH1	DACH1	chr13:72012097-72441330	ES_l	ES_b	NOTEST	0.1968	0.184058	-0.0965704	0	1	1	no
DACH2	DACH2	DACH2	chrX:85403454-86087605	ES_l	ES_b	OK	0.727644	1.23709	0.765644	0.572173	0.5847	0.999207	no
DACT1	DACT1	DACT1	chr14:59100785-59115038	ES_l	ES_b	OK	2.12207	1.4704	-0.529264	-0.470136	0.64845	0.999207	no
DACT2	DACT2	DACT2	chr6:168693509-168720434	ES_l	ES_b	OK	1.31956	0.837344	-0.656166	-0.492224	0.6412	0.999207	no
DACT3	DACT3	DACT3	chr19:47150820-47220384	ES_l	ES_b	OK	1.07367	0.516884	-1.05463	-0.25037	0.69975	0.999207	no
DACT3-AS1	DACT3-AS1	DACT3-AS1	chr19:47150820-47220384	ES_l	ES_b	NOTEST	0	0.266506	inf	0	1	1	no
DAD1	DAD1	DAD1	chr14:23033806-23058143	ES_l	ES_b	OK	112.929	139.197	0.30172	0.500647	0.60805	0.999207	no
DAG1	DAG1	DAG1	chr3:49506135-49573051	ES_l	ES_b	OK	59.921	51.5136	-0.218107	-0.427211	0.6617	0.999207	no
DAGLA	DAGLA	DAGLA	chr11:61447904-61514474	ES_l	ES_b	OK	1.78472	1.93908	0.119676	0.120935	0.9045	0.999207	no
DAGLB	DAGLB	DAGLB	chr7:6448746-6487643	ES_l	ES_b	OK	12.9098	9.91887	-0.38022	-0.526484	0.59705	0.999207	no
DALRD3	DALRD3	DALRD3	chr3:49044636-49060926	ES_l	ES_b	OK	18.7276	15.6653	-0.257591	-0.141093	0.8383	0.999207	no
DANCR	DANCR	DANCR	chr4:53578620-53580305	ES_l	ES_b	OK	192.531	199.976	0.0547385	0.100074	0.91945	0.999207	no
DAND5	DAND5	DAND5	chr19:13080431-13085567	ES_l	ES_b	NOTEST	0.0948947	0.0566104	-0.745261	0	1	1	no
DAO	DAO	DAO	chr12:109273856-109294710	ES_l	ES_b	NOTEST	0	0	0	0	1	1	no
DAOA	DAOA	DAOA	chr13:106111405-106158030	ES_l	ES_b	NOTEST	0	0	0	0	1	1	no
DAOA-AS1	DAOA-AS1	DAOA-AS1	chr13:106111405-106158030	ES_l	ES_b	NOTEST	0	0	0	0	1	1	no
DAP	DAP	DAP	chr5:10679341-10761387	ES_l	ES_b	OK	21.4819	21.4574	-0.00164433	-0.00266126	0.99825	0.999207	no
DAP3	DAP3	DAP3	chr1:155658881-155708800	ES_l	ES_b	OK	39.8702	49.9167	0.324211	0.552885	0.57615	0.999207	no
DAPK1	DAPK1	DAPK1	chr9:90112142-90323549	ES_l	ES_b	OK	31.8462	26.9811	-0.23917	-0.452456	0.6444	0.999207	no
DAPK2	DAPK2	DAPK2	chr15:64199234-64338521	ES_l	ES_b	OK	0.533937	0.71682	0.424942	0.29797	0.78175	0.999207	no
DAPK3	DAPK3	DAPK3	chr19:3708334-3987432	ES_l	ES_b	OK	21.6188	14.7715	-0.549463	-0.0851592	0.83715	0.999207	no
DAPL1	DAPL1	DAPL1	chr2:159651828-159672496	ES_l	ES_b	NOTEST	0	0	0	0	1	1	no
DAPP1	DAPP1	DAPP1	chr4:100737980-100791346	ES_l	ES_b	NOTEST	0	0	0	0	1	1	no
DARS	DARS	DARS	chr2:136663450-136765112	ES_l	ES_b	OK	61.5627	68.3352	0.150572	0.290127	0.7673	0.999207	no
DARS-AS1	DARS-AS1	DARS-AS1	chr2:136663450-136765112	ES_l	ES_b	NOTEST	0.506427	0.120781	-2.06796	0	1	1	no
DARS2	DARS2	DARS2	chr1:173793796-173827682	ES_l	ES_b	OK	15.1068	13.904	-0.119696	-0.191912	0.84565	0.999207	no
DAW1	DAW1	DAW1	chr2:228736326-228789026	ES_l	ES_b	NOTEST	0.128659	0.354197	1.461	0	1	1	no
DAXX	DAXX	DAXX	chr6_qbl_hap6:4518582-4523042	ES_l	ES_b	OK	32.2576	31.8419	-0.0187121	-0.0319157	0.97475	0.999207	no
DAZ1	DAZ1	DAZ1	chrY:25275501-25345254	ES_l	ES_b	NOTEST	0	0	0	0	1	1	no
DAZ2	DAZ2	DAZ2	chrY:26979966-27053187	ES_l	ES_b	NOTEST	0	0	0	0	1	1	no
DAZ3	DAZ3	DAZ3	chrY:26979966-27053187	ES_l	ES_b	NOTEST	0	0	0	0	1	1	no
DAZ4	DAZ4	DAZ4	chrY:26979966-27053187	ES_l	ES_b	NOTEST	0	0	0	0	1	1	no
DAZAP1	DAZAP1	DAZAP1	chr19:1407567-1435686	ES_l	ES_b	OK	102.913	102.003	-0.0128092	-0.0243075	0.9809	0.999207	no
DAZAP2	DAZAP2	DAZAP2	chr12:51632507-51664202	ES_l	ES_b	OK	22.4995	24.6677	0.132735	0.193809	0.8535	0.999207	no
DAZL	DAZL	DAZL	chr3:16628300-16647006	ES_l	ES_b	OK	11.3893	8.58753	-0.407368	-0.576975	0.55495	0.999207	no
DBET	DBET	DBET	chr4:190985656-190989019	ES_l	ES_b	NOTEST	0	0	0	0	1	1	no
DBF4	DBF4	DBF4	chr7:87463813-87538856	ES_l	ES_b	OK	9.64195	10.8962	0.17643	0.244378	0.8035	0.999207	no
DBF4B	DBF4B	DBF4B	chr17:42785975-42829636	ES_l	ES_b	OK	8.01493	7.79686	-0.0397974	-0.0520865	0.9567	0.999207	no
DBH	DBH	DBH	chr9:136501484-136524466	ES_l	ES_b	NOTEST	0.26483	0.0701219	-1.91713	0	1	1	no
DBH-AS1	DBH-AS1	DBH-AS1	chr9:136501484-136524466	ES_l	ES_b	OK	0.806794	0.587678	-0.457174	-0.252375	0.7925	0.999207	no
DBI	DBI	DBI	chr2:120124499-120130127	ES_l	ES_b	OK	454.167	458.159	0.0126248	0.0246177	0.9798	0.999207	no
DBIL5P	DBIL5P	DBIL5P	chr17:655572-658576	ES_l	ES_b	NOTEST	0.174386	0.226973	0.380236	0	1	1	no
DBIL5P2	DBIL5P2	DBIL5P2	chr2:63344985-63346677	ES_l	ES_b	NOTEST	0.155131	0.0456425	-1.76504	0	1	1	no
DBN1	DBN1	DBN1	chr5:176883613-176900694	ES_l	ES_b	OK	103.468	76.3842	-0.437842	-0.857679	0.3887	0.999207	no
DBNDD1	DBNDD1	DBNDD1	chr16:90071272-90114191	ES_l	ES_b	OK	30.5065	28.2207	-0.112364	-0.156453	0.87945	0.999207	no
DBNDD2	DBNDD2	DBNDD2	chr20:43990576-44039250	ES_l	ES_b	OK	34.401	38.9789	0.180241	0.236572	0.8094	0.999207	no
DBNL	DBNL	DBNL	chr7:44084238-44101316	ES_l	ES_b	OK	14.8754	11.4001	-0.383888	-0.514261	0.61085	0.999207	no
DBP	DBP	DBP	chr19:49133816-49140807	ES_l	ES_b	OK	4.22742	3.24214	-0.382828	-0.334411	0.7433	0.999207	no
DBR1	DBR1	DBR1	chr3:137879829-137893791	ES_l	ES_b	OK	8.05045	8.14227	0.0163607	0.021916	0.9846	0.999207	no
DBT	DBT	DBT	chr1:100652477-100715409	ES_l	ES_b	OK	4.9574	6.23321	0.330392	0.556313	0.58065	0.999207	no
DBX1	DBX1	DBX1	chr11:20177759-20181870	ES_l	ES_b	NOTEST	0.213144	0.125116	-0.768557	0	1	1	no
DBX2	DBX2	DBX2	chr12:45408538-45444882	ES_l	ES_b	NOTEST	0	0.0958759	inf	0	1	1	no
DCAF10	DCAF10	DCAF10	chr9:37800550-37867665	ES_l	ES_b	OK	3.78935	4.22504	0.157015	0.226693	0.82175	0.999207	no
DCAF11	DCAF11	DCAF11	chr14:24583905-24594451	ES_l	ES_b	OK	31.3766	30.8245	-0.0256109	-0.0456506	0.9602	0.999207	no
DCAF12	DCAF12	DCAF12	chr9:34086380-34126771	ES_l	ES_b	OK	11.7797	17.012	0.530244	0.848021	0.39065	0.999207	no
DCAF12L1	DCAF12L1	DCAF12L1	chrX:125683365-125686842	ES_l	ES_b	OK	1.52193	1.45171	-0.0681474	-0.0589493	0.95095	0.999207	no
DCAF12L2	DCAF12L2	DCAF12L2	chrX:125297481-125300080	ES_l	ES_b	NOTEST	0.63286	0.67327	0.0892976	0	1	1	no
DCAF13	DCAF13	DCAF13	chr8:104410865-104455680	ES_l	ES_b	OK	53.4181	61.6166	0.205991	0.360122	0.7137	0.999207	no
DCAF13P3	DCAF13P3	DCAF13P3	chr15:51200868-51298097	ES_l	ES_b	NOTEST	0.100541	0.150306	0.580119	0	1	1	no
DCAF15	DCAF15	DCAF15	chr19:14041999-14072256	ES_l	ES_b	OK	32.2266	27.7243	-0.217105	-0.343177	0.7302	0.999207	no
DCAF16	DCAF16	DCAF16	chr4:17802277-17812381	ES_l	ES_b	OK	25.978	28.2367	0.120281	0.222777	0.82185	0.999207	no
DCAF17	DCAF17	DCAF17	chr2:172173912-172341562	ES_l	ES_b	OK	11.9801	12.4104	0.0509119	0.0665399	0.9462	0.999207	no
DCAF4	DCAF4	DCAF4	chr14:73393039-73426357	ES_l	ES_b	OK	8.29751	8.82871	0.0895242	0.107052	0.91585	0.999207	no
DCAF4L1	DCAF4L1	DCAF4L1	chr4:41983712-41988484	ES_l	ES_b	NOTEST	0.026405	0.0931041	1.81803	0	1	1	no
DCAF4L2	DCAF4L2	DCAF4L2	chr8:88882970-88886296	ES_l	ES_b	NOTEST	0	0	0	0	1	1	no
DCAF5	DCAF5	DCAF5	chr14:69517636-69619914	ES_l	ES_b	OK	9.07377	9.10209	0.00449602	0.00725704	0.99285	0.999207	no
DCAF6	DCAF6	DCAF6	chr1:167885912-168045083	ES_l	ES_b	OK	6.78017	7.13903	0.0744048	0.0873474	0.9292	0.999207	no
DCAF7	DCAF7	DCAF7	chr17:61627795-61671642	ES_l	ES_b	OK	36.7115	37.8144	0.0427037	0.0678748	0.9395	0.999207	no
DCAF8	DCAF8	DCAF8	chr1:160185504-160232350	ES_l	ES_b	OK	33.698	30.637	-0.137388	-0.24039	0.8075	0.999207	no
DCAF8L1	DCAF8L1	DCAF8L1	chrX:27996109-27999566	ES_l	ES_b	NOTEST	0	0	0	0	1	1	no
DCAF8L2	DCAF8L2	DCAF8L2	chrX:27764925-27766938	ES_l	ES_b	NOTEST	0	0	0	0	1	1	no
DCAKD	DCAKD	DCAKD	chr17:43100705-43138477	ES_l	ES_b	OK	18.8608	21.0732	0.16002	0.226897	0.81685	0.999207	no
DCANP1	DCANP1	DCANP1	chr5:134779903-134783038	ES_l	ES_b	NOTEST	0	0	0	0	1	1	no
DCBLD1	DCBLD1	DCBLD1	chr6:117803819-117923705	ES_l	ES_b	OK	2.12876	2.8896	0.44086	0.223947	0.41145	0.999207	no
DCBLD2	DCBLD2	DCBLD2	chr3:98514813-98620533	ES_l	ES_b	OK	22.5996	22.3314	-0.0172212	-0.0319964	0.97405	0.999207	no
DCC	DCC	DCC	chr18:49866541-51062273	ES_l	ES_b	NOTEST	0.121637	0.115133	-0.0792763	0	1	1	no
DCD	DCD	DCD	chr12:55038374-55042277	ES_l	ES_b	NOTEST	0	0	0	0	1	1	no
DCDC1	DCDC1	DCDC1	chr11:31284170-31391357	ES_l	ES_b	NOTEST	0	0.0905528	inf	0	1	1	no
DCDC2	DCDC2	DCDC2	chr6:24171982-24383520	ES_l	ES_b	NOTEST	0.0809921	0.0630007	-0.362413	0	1	1	no
DCDC2B	DCDC2B	DCDC2B	chr1:32674694-32681797	ES_l	ES_b	NOTEST	0	0	0	0	1	1	no
DCDC2C	DCDC2C	DCDC2C	chr2:3751181-3895000	ES_l	ES_b	NOTEST	0	0	0	0	1	1	no
DCDC5	DCDC5	DCDC5	chr11:30885149-31014233	ES_l	ES_b	NOTEST	0.0376334	0.0891537	1.24428	0	1	1	no
DCHS1	DCHS1	DCHS1	chr11:6642554-6677080	ES_l	ES_b	OK	3.40453	3.12559	-0.123326	-0.173716	0.86145	0.999207	no
DCHS2	DCHS2	DCHS2	chr4:155155526-155412877	ES_l	ES_b	NOTEST	0.119142	0.266376	1.16078	0	1	1	no
DCK	DCK	DCK	chr4:71859264-71896629	ES_l	ES_b	OK	13.5469	15.2143	0.167465	0.248909	0.79845	0.999207	no
DCLK1	DCLK1	DCLK1	chr13:35516423-36705514	ES_l	ES_b	OK	25.7467	20.1508	-0.353552	-0.518775	0.5986	0.999207	no
DCLK2	DCLK2	DCLK2	chr4:150999425-151178608	ES_l	ES_b	NOTEST	0.218565	0.258835	0.243974	0	1	1	no
DCLK3	DCLK3	DCLK3	chr3:36753912-36781352	ES_l	ES_b	NOTEST	0.236823	0.289436	0.289433	0	1	1	no
DCLRE1A	DCLRE1A	DCLRE1A	chr10:115594482-115614163	ES_l	ES_b	OK	6.9484	9.42656	0.440051	0.660571	0.50745	0.999207	no
DCLRE1B	DCLRE1B	DCLRE1B	chr1:114447914-114456708	ES_l	ES_b	OK	3.94572	4.5562	0.207541	0.239812	0.8158	0.999207	no
DCLRE1C	DCLRE1C	DCLRE1C	chr10:14946609-14996431	ES_l	ES_b	OK	1.00121	1.05134	0.0704776	0.0705099	0.9461	0.999207	no
DCN	DCN	DCN	chr12:91539034-91576806	ES_l	ES_b	NOTEST	0	0.0841865	inf	0	1	1	no
DCP1A	DCP1A	DCP1A	chr3:53317444-53381654	ES_l	ES_b	OK	8.30651	8.05489	-0.0443788	-0.0714318	0.94245	0.999207	no
DCP1B	DCP1B	DCP1B	chr12:2055213-2113677	ES_l	ES_b	OK	12.1796	16.73	0.457968	0.658504	0.5029	0.999207	no
DCP2	DCP2	DCP2	chr5:112312406-112824527	ES_l	ES_b	OK	21.4338	24.4908	0.192347	0.358498	0.71715	0.999207	no
DCPS	DCPS	DCPS	chr11:126173646-126225482	ES_l	ES_b	OK	19.6874	19.2122	-0.035254	-0.0453555	0.96465	0.999207	no
DCST1	DCST1	DCST1	chr1:155006281-155042029	ES_l	ES_b	NOTEST	0.0375323	0	#NAME?	0	1	1	no
DCST2	DCST2	DCST2	chr1:154991002-155006257	ES_l	ES_b	NOTEST	0.614337	0.371426	-0.725955	0	1	1	no
DCSTAMP	DCSTAMP	DCSTAMP	chr8:105352023-105368917	ES_l	ES_b	NOTEST	0	0	0	0	1	1	no
DCT	DCT	DCT	chr13:95091840-95131936	ES_l	ES_b	NOTEST	0.0296336	0	#NAME?	0	1	1	no
DCTD	DCTD	DCTD	chr4:183811243-183838630	ES_l	ES_b	OK	26.6525	30.7407	0.205878	0.334887	0.73225	0.999207	no
DCTN1	DCTN1	DCTN1	chr2:74588280-74621008	ES_l	ES_b	OK	40.2502	38.2447	-0.0737392	-0.135517	0.891	0.999207	no
DCTN1-AS1	DCTN1-AS1	DCTN1-AS1	chr2:74588280-74621008	ES_l	ES_b	NOTEST	0.0387354	0	#NAME?	0	1	1	no
DCTN2	DCTN2	DCTN2	chr12:57916658-57941114	ES_l	ES_b	OK	68.438	56.1421	-0.285714	-0.509264	0.60555	0.999207	no
DCTN3	DCTN3	DCTN3	chr9:34613541-34620520	ES_l	ES_b	OK	16.6071	12.332	-0.429394	-0.443166	0.65385	0.999207	no
DCTN4	DCTN4	DCTN4	chr5:150088308-150138657	ES_l	ES_b	OK	25.0573	25.7127	0.0372486	0.0675417	0.94645	0.999207	no
DCTN5	DCTN5	DCTN5	chr16:23652686-23685068	ES_l	ES_b	OK	14.7735	15.9864	0.113835	0.181749	0.8347	0.999207	no
DCTN6	DCTN6	DCTN6	chr8:29920257-30108213	ES_l	ES_b	OK	31.6674	31.5078	-0.00728781	-0.00533665	0.9959	0.999207	no
DCTPP1	DCTPP1	DCTPP1	chr16:30435018-30441373	ES_l	ES_b	OK	51.8751	49.9738	-0.0538702	-0.0836555	0.9284	0.999207	no
DCUN1D1	DCUN1D1	DCUN1D1	chr3:182655945-182703741	ES_l	ES_b	OK	4.92333	6.58374	0.419271	0.657429	0.4989	0.999207	no
DCUN1D2	DCUN1D2	DCUN1D2	chr13:114110133-114145023	ES_l	ES_b	OK	12.684	11.6974	-0.116825	-0.172802	0.86045	0.999207	no
DCUN1D3	DCUN1D3	DCUN1D3	chr16:20869395-20936331	ES_l	ES_b	OK	3.83372	2.99427	-0.356539	-0.269528	0.7593	0.999207	no
DCUN1D4	DCUN1D4	DCUN1D4	chr4:52709165-52783003	ES_l	ES_b	OK	17.0853	19.0646	0.158138	0.275953	0.7812	0.999207	no
DCUN1D5	DCUN1D5	DCUN1D5	chr11:102921412-102962944	ES_l	ES_b	OK	5.7524	7.30311	0.344348	0.60959	0.5498	0.999207	no
DCX	DCX	DCX	chrX:110537006-110664835	ES_l	ES_b	OK	0.526187	0.934612	0.828793	0.752639	0.4508	0.999207	no
DCXR	DCXR	DCXR	chr17:79993756-79995573	ES_l	ES_b	OK	32.0527	28.5019	-0.169387	-0.208567	0.83675	0.999207	no
DDA1	DDA1	DDA1	chr19:17420336-17445638	ES_l	ES_b	OK	7.90133	7.67406	-0.0421053	-0.0506001	0.96045	0.999207	no
DDAH1	DDAH1	DDAH1	chr1:85784167-86044046	ES_l	ES_b	OK	19.013	23.7634	0.321752	0.557938	0.5788	0.999207	no
DDAH2	DDAH2	DDAH2	chr6_ssto_hap7:3025630-3028859	ES_l	ES_b	OK	54.7436	44.9424	-0.284612	-0.453395	0.63895	0.999207	no
DDB1	DDB1	DDB1	chr11:61066918-61136975	ES_l	ES_b	OK	110.776	121.738	0.136141	0.26265	0.7882	0.999207	no
DDB2	DDB2	DDB2	chr11:47236492-47260769	ES_l	ES_b	OK	37.2203	49.0121	0.39705	0.682861	0.4844	0.999207	no
DDC	DDC	DDC	chr7:50526133-50633154	ES_l	ES_b	NOTEST	0.0912627	0	#NAME?	0	1	1	no
DDC-AS1	DDC-AS1	DDC-AS1	chr7:50526133-50633154	ES_l	ES_b	NOTEST	0	0	0	0	1	1	no
DDHD1	DDHD1	DDHD1	chr14:53503457-53620046	ES_l	ES_b	OK	4.21978	3.98667	-0.0819836	-0.132043	0.89565	0.999207	no
DDHD2	DDHD2	DDHD2	chr8:38089008-38120287	ES_l	ES_b	OK	11.8212	14.4848	0.293167	0.470349	0.6312	0.999207	no
DDI1	DDI1	DDI1	chr11:103777913-104035027	ES_l	ES_b	NOTEST	0	0	0	0	1	1	no
DDI2	DDI2	DDI2	chr1:15943952-15988217	ES_l	ES_b	OK	5.25905	7.05631	0.424111	0.440777	0.65785	0.999207	no
DDIAS	DDIAS	DDIAS	chr11:82612736-82645699	ES_l	ES_b	OK	10.6009	11.6687	0.138459	0.216309	0.8277	0.999207	no
DDIT3	DDIT3	DDIT3	chr12:57881735-57914300	ES_l	ES_b	OK	2.88463	3.94274	0.450813	0.101839	0.79835	0.999207	no
DDIT4	DDIT4	DDIT4	chr10:74033676-74035797	ES_l	ES_b	OK	123.902	82.5279	-0.586243	-1.09843	0.26515	0.999207	no
DDIT4L	DDIT4L	DDIT4L	chr4:101107026-101136662	ES_l	ES_b	OK	2.38608	2.31873	-0.0413106	-0.0364164	0.9702	0.999207	no
DDN	DDN	DDN	chr12:49388932-49393088	ES_l	ES_b	NOTEST	0.159218	0.157002	-0.0202171	0	1	1	no
DDO	DDO	DDO	chr6:110713382-110736753	ES_l	ES_b	NOTEST	0	0	0	0	1	1	no
DDOST	DDOST	DDOST	chr1:20959947-20988037	ES_l	ES_b	OK	144.854	132.508	-0.128522	-0.240226	0.8098	0.999207	no
DDR1	DDR1	DDR1	chr6_qbl_hap6:2143376-2160922	ES_l	ES_b	OK	91.6475	76.3318	-0.263812	-0.508463	0.6129	0.999207	no
DDR2	DDR2	DDR2	chr1:162602227-162750247	ES_l	ES_b	OK	0.564634	1.11527	0.982005	0.750656	0.4494	0.999207	no
DDRGK1	DDRGK1	DDRGK1	chr20:3171011-3185295	ES_l	ES_b	OK	24.5479	19.3393	-0.344065	-0.471064	0.6412	0.999207	no
DDT	DDT	DDT	chr22:24309025-24322019	ES_l	ES_b	OK	50.908	59.4486	0.223749	0.274965	0.7773	0.999207	no
DDTL	DDTL	DDTL	chr22:24309025-24322019	ES_l	ES_b	NOTEST	0.365431	0.378085	0.0491121	0	1	1	no
DDX1	DDX1	DDX1	chr2:15731744-15771235	ES_l	ES_b	OK	76.8217	86.8556	0.177104	0.34849	0.71725	0.999207	no
DDX10	DDX10	DDX10	chr11:108535751-108811657	ES_l	ES_b	OK	14.417	15.0238	0.0594815	0.0996377	0.9205	0.999207	no
DDX11	DDX11	DDX11	chr12:31173696-31257725	ES_l	ES_b	OK	11.6233	11.9311	0.0377153	0.0574918	0.95255	0.999207	no
DDX11-AS1	DDX11-AS1	DDX11-AS1	chr12:31173696-31257725	ES_l	ES_b	OK	0.558634	0.785036	0.490855	0.131801	0.7896	0.999207	no
DDX11L1	DDX11L1	DDX11L1	chr1:11873-29370	ES_l	ES_b	NOTEST	0	0	0	0	1	1	no
DDX11L10	DDX11L10	DDX11L10	chr16:61554-64090	ES_l	ES_b	NOTEST	0	0	0	0	1	1	no
DDX11L16	DDX11L16	DDX11L16	chrY:59358328-59360854	ES_l	ES_b	NOTEST	0	0	0	0	1	1	no
DDX11L2	DDX11L2	DDX11L2	chr2:114341229-114361294	ES_l	ES_b	NOTEST	0	0	0	0	1	1	no
DDX11L5	DDX11L5	DDX11L5	chr9:11986-29739	ES_l	ES_b	NOTEST	0	0	0	0	1	1	no
DDX11L9	DDX11L9	DDX11L9	chr15:102501015-102519296	ES_l	ES_b	NOTEST	0	0	0	0	1	1	no
DDX12P	DDX12P	DDX12P	chr12:9570286-9600768	ES_l	ES_b	OK	1.81694	1.66216	-0.128457	-0.115462	0.90265	0.999207	no
DDX17	DDX17	DDX17	chr22:38864066-38902345	ES_l	ES_b	OK	212.778	205.774	-0.048289	-0.0952195	0.9236	0.999207	no
DDX18	DDX18	DDX18	chr2:118572254-118589953	ES_l	ES_b	OK	41.8146	51.5202	0.30113	0.578366	0.56125	0.999207	no
DDX19A	DDX19A	DDX19A	chr16:70380823-70407281	ES_l	ES_b	OK	17.6252	16.9816	-0.053671	-0.087196	0.92735	0.999207	no
DDX19B	DDX19B	DDX19B	chr16:70323669-70380650	ES_l	ES_b	OK	11.8254	12.4207	0.0708556	0.0940148	0.92165	0.999207	no
DDX20	DDX20	DDX20	chr1:112264685-112310199	ES_l	ES_b	OK	14.942	15.9551	0.094642	0.122452	0.9042	0.999207	no
DDX21	DDX21	DDX21	chr10:70715878-70744825	ES_l	ES_b	OK	75.8742	85.9793	0.18038	0.359109	0.71245	0.999207	no
DDX23	DDX23	DDX23	chr12:49223538-49245957	ES_l	ES_b	OK	33.6961	33.8298	0.00571176	0.0106143	0.99215	0.999207	no
DDX24	DDX24	DDX24	chr14:94517267-94547558	ES_l	ES_b	OK	56.6263	56.2815	-0.00881211	-0.0170312	0.98555	0.999207	no
DDX25	DDX25	DDX25	chr11:125774260-125793006	ES_l	ES_b	OK	21.0397	25.731	0.290394	0.445303	0.65905	0.999207	no
DDX26B	DDX26B	DDX26B	chrX:134654007-134716460	ES_l	ES_b	OK	2.97562	3.131	0.0734312	0.0800103	0.9382	0.999207	no
DDX26B-AS1	DDX26B-AS1	DDX26B-AS1	chrX:134654007-134716460	ES_l	ES_b	NOTEST	0	0	0	0	1	1	no
DDX27	DDX27	DDX27	chr20:47835831-47860614	ES_l	ES_b	OK	26.2934	25.3537	-0.0525056	-0.0917007	0.92735	0.999207	no
DDX28	DDX28	DDX28	chr16:68055176-68113226	ES_l	ES_b	OK	7.47427	6.8631	-0.123071	-0.111933	0.90685	0.999207	no
DDX31	DDX31	DDX31	chr9:135469675-135565470	ES_l	ES_b	OK	7.71723	8.42991	0.127434	0.116695	0.90105	0.999207	no
DDX39A	DDX39A	DDX39A	chr19:14519609-14530195	ES_l	ES_b	OK	41.4138	38.1391	-0.118842	-0.191398	0.845	0.999207	no
DDX39B	DDX39B	DDX39B	chr6_ssto_hap7:2827543-2845430	ES_l	ES_b	OK	195.525	209.849	0.101998	0.201827	0.8405	0.999207	no
DDX3X	DDX3X	DDX3X	chrX:41192560-41223725	ES_l	ES_b	OK	134.096	141.038	0.0728096	0.140097	0.8775	0.999207	no
DDX3Y	DDX3Y	DDX3Y	chrY:15016018-15032390	ES_l	ES_b	OK	49.5368	58.1785	0.231987	0.44232	0.65765	0.999207	no
DDX4	DDX4	DDX4	chr5:55033844-55112974	ES_l	ES_b	NOTEST	0.11146	0.0536877	-1.05387	0	1	1	no
DDX41	DDX41	DDX41	chr5:176938577-176943967	ES_l	ES_b	OK	41.6698	38.3993	-0.117923	-0.204033	0.841	0.999207	no
DDX42	DDX42	DDX42	chr17:61851548-61896677	ES_l	ES_b	OK	56.6259	57.1895	0.0142885	0.0280464	0.9748	0.999207	no
DDX43	DDX43	DDX43	chr6:74104284-74127289	ES_l	ES_b	NOTEST	0	0	0	0	1	1	no
DDX46	DDX46	DDX46	chr5:134094423-134166826	ES_l	ES_b	OK	22.7906	24.951	0.130664	0.247553	0.79915	0.999207	no
DDX47	DDX47	DDX47	chr12:12966279-12982915	ES_l	ES_b	OK	52.351	51.1772	-0.0327152	-0.0578	0.9535	0.999207	no
DDX49	DDX49	DDX49	chr19:19030483-19039442	ES_l	ES_b	OK	13.8767	12.6497	-0.133559	-0.172005	0.86415	0.999207	no
DDX5	DDX5	DDX5	chr17:62494373-62502484	ES_l	ES_b	OK	197.328	194.336	-0.0220459	-0.0439266	0.9628	0.999207	no
DDX50	DDX50	DDX50	chr10:70661033-70706603	ES_l	ES_b	OK	25.326	28.7681	0.183852	0.320621	0.74095	0.999207	no
DDX51	DDX51	DDX51	chr12:132621139-132628880	ES_l	ES_b	OK	6.63046	6.56271	-0.0148178	-0.0210291	0.9834	0.999207	no
DDX52	DDX52	DDX52	chr17:35969789-36003493	ES_l	ES_b	OK	8.51006	9.54949	0.166255	0.278967	0.7744	0.999207	no
DDX53	DDX53	DDX53	chrX:22277913-23311263	ES_l	ES_b	NOTEST	0	0.0328227	inf	0	1	1	no
DDX54	DDX54	DDX54	chr12:113587662-113623284	ES_l	ES_b	OK	23.1925	18.3548	-0.337503	-0.580196	0.54475	0.999207	no
DDX55	DDX55	DDX55	chr12:124086671-124105482	ES_l	ES_b	OK	11.753	10.9754	-0.0987593	-0.146868	0.88005	0.999207	no
DDX56	DDX56	DDX56	chr7:44605015-44614137	ES_l	ES_b	OK	22.7241	22.3548	-0.0236429	-0.0382097	0.97015	0.999207	no
DDX58	DDX58	DDX58	chr9:32455299-32526322	ES_l	ES_b	OK	3.44735	3.82723	0.15081	0.188702	0.84745	0.999207	no
DDX59	DDX59	DDX59	chr1:200613164-200663378	ES_l	ES_b	OK	8.16608	7.51284	-0.120285	-0.1545	0.8755	0.999207	no
DDX6	DDX6	DDX6	chr11:118618472-118661972	ES_l	ES_b	OK	30.3828	41.6955	0.456636	0.883277	0.35305	0.999207	no
DDX60	DDX60	DDX60	chr4:169137441-169239958	ES_l	ES_b	OK	1.48785	1.79583	0.271422	0.285014	0.77735	0.999207	no
DDX60L	DDX60L	DDX60L	chr4:169277885-169401665	ES_l	ES_b	NOTEST	0.54908	0.625323	0.187585	0	1	1	no
DEAF1	DEAF1	DEAF1	chr11:644219-705028	ES_l	ES_b	OK	21.101	18.4655	-0.192478	-0.286655	0.76345	0.999207	no
DEAR	DEAR	DEAR	chr4:153242409-153456393	ES_l	ES_b	NOTEST	0	0	0	0	1	1	no
DEC1	DEC1	DEC1	chr9:117904096-118164923	ES_l	ES_b	NOTEST	0.051038	0	#NAME?	0	1	1	no
DECR1	DECR1	DECR1	chr8:91013579-91064227	ES_l	ES_b	OK	21.9911	26.1569	0.250274	0.342788	0.74175	0.999207	no
DECR2	DECR2	DECR2	chr16:451857-462487	ES_l	ES_b	OK	8.98923	8.76182	-0.036967	-0.0374519	0.9708	0.999207	no
DEDD	DEDD	DEDD	chr1:161070345-161102478	ES_l	ES_b	OK	16.9643	19.0229	0.165241	0.164028	0.86725	0.999207	no
DEDD2	DEDD2	DEDD2	chr19:42702744-42724304	ES_l	ES_b	OK	24.5286	24.5325	0.000230836	0.000323147	0.99945	0.999516	no
DEF6	DEF6	DEF6	chr6:35265594-35289548	ES_l	ES_b	OK	4.25229	4.71508	0.149045	0.150521	0.88115	0.999207	no
DEF8	DEF8	DEF8	chr16:90015138-90034468	ES_l	ES_b	OK	26.2331	24.3433	-0.107859	-0.11457	0.90145	0.999207	no
DEFA1	DEFA1	DEFA1	chr8:6835170-6837614	ES_l	ES_b	NOTEST	0	0	0	0	1	1	no
DEFA10P	DEFA10P	DEFA10P	chr8:6825662-6826635	ES_l	ES_b	NOTEST	0	0	0	0	1	1	no
DEFA11P	DEFA11P	DEFA11P	chr8:6886122-6887011	ES_l	ES_b	NOTEST	0	0	0	0	1	1	no
DEFA1B	DEFA1B,DEFA3	DEFA1B,DEFA3	chr8:6873390-6875823	ES_l	ES_b	NOTEST	0	0	0	0	1	1	no
DEFA3	DEFA3	DEFA3	chr8:6873390-6875823	ES_l	ES_b	NOTEST	0	0	0	0	1	1	no
DEFA4	DEFA4	DEFA4	chr8:6793341-6795860	ES_l	ES_b	NOTEST	0	0	0	0	1	1	no
DEFA5	DEFA5	DEFA5	chr8:6912821-6914261	ES_l	ES_b	NOTEST	0.264798	0	#NAME?	0	1	1	no
DEFA6	DEFA6	DEFA6	chr8:6782215-6783598	ES_l	ES_b	NOTEST	0	0	0	0	1	1	no
DEFA8P	DEFA8P	DEFA8P	chr8:6808247-6809121	ES_l	ES_b	NOTEST	0	0	0	0	1	1	no
DEFA9P	DEFA9P	DEFA9P	chr8:6816810-6817683	ES_l	ES_b	NOTEST	0	0	0	0	1	1	no
DEFB1	DEFB1	DEFB1	chr8:6728096-6735529	ES_l	ES_b	NOTEST	0	0	0	0	1	1	no
DEFB103A	DEFB103A	DEFB103A	chr8:7738725-7740180	ES_l	ES_b	NOTEST	0	0	0	0	1	1	no
DEFB104A	DEFB104A	DEFB104A	chr8:7693992-7698764	ES_l	ES_b	NOTEST	0	0	0	0	1	1	no
DEFB104B	DEFB104B	DEFB104B	chr8:7327829-7332604	ES_l	ES_b	NOTEST	0	0	0	0	1	1	no
DEFB105A	DEFB105A	DEFB105A	chr8:7679487-7681412	ES_l	ES_b	NOTEST	0	0	0	0	1	1	no
DEFB106A	DEFB106A	DEFB106A	chr8:7682693-7686575	ES_l	ES_b	NOTEST	0	0	0	0	1	1	no
DEFB107A	DEFB107A	DEFB107A	chr8:7353367-7366833	ES_l	ES_b	NOTEST	0	0	0	0	1	1	no
DEFB107B	DEFB107B	DEFB107B	chr8:7669241-7673238	ES_l	ES_b	NOTEST	0	0	0	0	1	1	no
DEFB108B	DEFB108B	DEFB108B	chr11:71544245-71548608	ES_l	ES_b	NOTEST	0	0	0	0	1	1	no
DEFB109P1	DEFB109P1	DEFB109P1	chr8:12219527-12268510	ES_l	ES_b	NOTEST	0	0	0	0	1	1	no
DEFB109P1B	DEFB109P1B	DEFB109P1B	chr8:7812534-7866277	ES_l	ES_b	NOTEST	0	0	0	0	1	1	no
DEFB110	DEFB110	DEFB110	chr6:49976850-49989694	ES_l	ES_b	NOTEST	0	0	0	0	1	1	no
DEFB112	DEFB112	DEFB112	chr6:50011287-50016364	ES_l	ES_b	NOTEST	0	0	0	0	1	1	no
DEFB113	DEFB113	DEFB113	chr6:49936389-49937338	ES_l	ES_b	NOTEST	0	0	0	0	1	1	no
DEFB114	DEFB114	DEFB114	chr6:49928004-49931818	ES_l	ES_b	NOTEST	0	0	0	0	1	1	no
DEFB115	DEFB115	DEFB115	chr20:29845466-29847435	ES_l	ES_b	NOTEST	0	0	0	0	1	1	no
DEFB116	DEFB116	DEFB116	chr20:29891014-29896388	ES_l	ES_b	NOTEST	0	0	0	0	1	1	no
DEFB118	DEFB118	DEFB118	chr20:29956420-29961705	ES_l	ES_b	NOTEST	0	0	0	0	1	1	no
DEFB119	DEFB119	DEFB119	chr20:29964965-29978452	ES_l	ES_b	NOTEST	0	0	0	0	1	1	no
DEFB121	DEFB121	DEFB121	chr20:29992647-30000641	ES_l	ES_b	NOTEST	0	0	0	0	1	1	no
DEFB122	DEFB122	DEFB122	chr20:30009241-30016983	ES_l	ES_b	NOTEST	0	0	0	0	1	1	no
DEFB123	DEFB123	DEFB123	chr20:30028321-30038060	ES_l	ES_b	NOTEST	0	0	0	0	1	1	no
DEFB124	DEFB124	DEFB124	chr20:30053308-30060816	ES_l	ES_b	NOTEST	0	0	0	0	1	1	no
DEFB125	DEFB125	DEFB125	chr20:68312-77214	ES_l	ES_b	NOTEST	0	0	0	0	1	1	no
DEFB126	DEFB126	DEFB126	chr20:123193-126392	ES_l	ES_b	NOTEST	0	0	0	0	1	1	no
DEFB127	DEFB127	DEFB127	chr20:138110-139804	ES_l	ES_b	NOTEST	0	0	0	0	1	1	no
DEFB128	DEFB128	DEFB128	chr20:168493-170322	ES_l	ES_b	NOTEST	0	0	0	0	1	1	no
DEFB129	DEFB129	DEFB129	chr20:207898-210527	ES_l	ES_b	NOTEST	0	0	0	0	1	1	no
DEFB130	DEFB130	DEFB130	chr8:12168470-12175825	ES_l	ES_b	NOTEST	0	0	0	0	1	1	no
DEFB131	DEFB131	DEFB131	chr4:9446259-9452240	ES_l	ES_b	NOTEST	0	0	0	0	1	1	no
DEFB132	DEFB132	DEFB132	chr20:238376-241736	ES_l	ES_b	NOTEST	0	0	0	0	1	1	no
DEFB133	DEFB133	DEFB133	chr6:49913813-49917157	ES_l	ES_b	NOTEST	0	0	0	0	1	1	no
DEFB134	DEFB134	DEFB134	chr8:11850685-11858261	ES_l	ES_b	NOTEST	0	0	0	0	1	1	no
DEFB135	DEFB135	DEFB135	chr8:11839829-11842099	ES_l	ES_b	NOTEST	0	0	0	0	1	1	no
DEFB136	DEFB136	DEFB136	chr8:11831445-11832108	ES_l	ES_b	NOTEST	0	0	0	0	1	1	no
DEFB4A	DEFB4A	DEFB4A	chr8:7752086-7754238	ES_l	ES_b	NOTEST	0	0	0	0	1	1	no
DEFB4B	DEFB4B	DEFB4B	chr8:7272384-7274354	ES_l	ES_b	NOTEST	0	0	0	0	1	1	no
DEFT1P	DEFT1P	DEFT1P	chr8:6863802-6866346	ES_l	ES_b	NOTEST	0	0	0	0	1	1	no
DEFT1P2	DEFT1P2	DEFT1P2	chr8:6844699-6847243	ES_l	ES_b	NOTEST	0	0	0	0	1	1	no
DEGS1	DEGS1	DEGS1	chr1:224370909-224381142	ES_l	ES_b	OK	24.8149	22.7923	-0.122656	-0.192647	0.84335	0.999207	no
DEGS2	DEGS2	DEGS2	chr14:100612752-100626012	ES_l	ES_b	NOTEST	0.161556	0.0979419	-0.722038	0	1	1	no
DEK	DEK	DEK	chr6:18224399-18264799	ES_l	ES_b	OK	144.033	134.527	-0.0984994	-0.195991	0.84065	0.999207	no
DENND1A	DENND1A	DENND1A	chr9:126118445-126692417	ES_l	ES_b	OK	11.3458	9.97582	-0.185646	-0.218172	0.82085	0.999207	no
DENND1B	DENND1B	DENND1B	chr1:197473878-197744623	ES_l	ES_b	OK	0.972352	1.02964	0.0825923	0.06802	0.92985	0.999207	no
DENND1C	DENND1C	DENND1C	chr19:6464259-6481819	ES_l	ES_b	OK	2.66669	2.79547	0.0680402	0.046743	0.96365	0.999207	no
DENND2A	DENND2A	DENND2A	chr7:140218219-140302342	ES_l	ES_b	OK	3.48896	3.56364	0.0305524	0.034458	0.9735	0.999207	no
DENND2C	DENND2C	DENND2C	chr1:115127195-115212732	ES_l	ES_b	OK	1.0007	1.31341	0.39231	0.36556	0.7234	0.999207	no
DENND2D	DENND2D	DENND2D	chr1:111728590-111747160	ES_l	ES_b	OK	0.665036	0.927188	0.479429	0.359302	0.71365	0.999207	no
DENND3	DENND3	DENND3	chr8:142138719-142205900	ES_l	ES_b	OK	1.22766	1.16331	-0.0776825	-0.0666083	0.9501	0.999207	no
DENND4A	DENND4A	DENND4A	chr15:65903742-66084631	ES_l	ES_b	OK	1.54729	1.71466	0.148177	0.14714	0.88215	0.999207	no
DENND4B	DENND4B	DENND4B	chr1:153901976-153919154	ES_l	ES_b	OK	15.5807	13.2609	-0.232572	-0.39119	0.6873	0.999207	no
DENND4C	DENND4C	DENND4C	chr9:19230762-19374266	ES_l	ES_b	OK	6.60819	5.91947	-0.158786	-0.255272	0.79795	0.999207	no
DENND5A	DENND5A	DENND5A	chr11:9160374-9286873	ES_l	ES_b	OK	26.7437	23.269	-0.200794	-0.372952	0.7044	0.999207	no
DENND5B	DENND5B	DENND5B	chr12:31535156-31768285	ES_l	ES_b	OK	3.90949	4.07149	0.0585766	0.0908412	0.9293	0.999207	no
DENND5B-AS1	DENND5B-AS1	DENND5B-AS1	chr12:31535156-31768285	ES_l	ES_b	NOTEST	0	0	0	0	1	1	no
DENND6A	DENND6A	DENND6A	chr3:57611180-57678816	ES_l	ES_b	OK	4.14428	5.58407	0.430195	0.55047	0.56975	0.999207	no
DENND6B	DENND6B	DENND6B	chr22:50750391-50765489	ES_l	ES_b	OK	1.26928	0.519231	-1.28956	-0.887623	0.3911	0.999207	no
DENR	DENR	DENR	chr12:123237367-123255611	ES_l	ES_b	OK	41.0105	45.0277	0.134819	0.249369	0.80245	0.999207	no
DEPDC1	DEPDC1	DEPDC1	chr1:68939834-69004310	ES_l	ES_b	OK	8.95945	10.3682	0.210683	0.348998	0.7226	0.999207	no
DEPDC1-AS1	DEPDC1-AS1	DEPDC1-AS1	chr1:68939834-69004310	ES_l	ES_b	NOTEST	0.0657245	0.0791393	0.267964	0	1	1	no
DEPDC1B	DEPDC1B	DEPDC1B	chr5:59892738-59995993	ES_l	ES_b	OK	30.7949	35.1086	0.189131	0.332148	0.73875	0.999207	no
DEPDC4	DEPDC4	DEPDC4	chr12:100646041-100660857	ES_l	ES_b	OK	2.30754	2.29682	-0.00671328	-0.00473203	0.9877	0.999207	no
DEPDC5	DEPDC5	DEPDC5	chr22:32149936-32303020	ES_l	ES_b	OK	4.81893	4.47557	-0.106643	-0.138222	0.88955	0.999207	no
DEPDC7	DEPDC7	DEPDC7	chr11:33037409-33055128	ES_l	ES_b	OK	4.11939	4.27171	0.0523833	0.052523	0.95745	0.999207	no
DEPTOR	DEPTOR	DEPTOR	chr8:120885894-121063157	ES_l	ES_b	OK	1.70448	0.951003	-0.84181	-0.64201	0.5296	0.999207	no
DERA	DERA	DERA	chr12:16064105-16190315	ES_l	ES_b	OK	21.6592	20.7844	-0.0594801	-0.0884374	0.9295	0.999207	no
DERL1	DERL1	DERL1	chr8:124025403-124054663	ES_l	ES_b	OK	22.2164	24.9666	0.168376	0.285212	0.77205	0.999207	no
DERL2	DERL2	DERL2	chr17:5374570-5389550	ES_l	ES_b	OK	8.34409	8.97496	0.105151	0.155926	0.87515	0.999207	no
DERL3	DERL3	DERL3	chr22:24129149-24181199	ES_l	ES_b	OK	4.36098	5.09294	0.223847	0.0745264	0.91995	0.999207	no
DES	DES	DES	chr2:220283098-220291461	ES_l	ES_b	OK	1.49351	1.28875	-0.212727	-0.148546	0.89205	0.999207	no
DESI1	DESI1	DESI1	chr22:41994031-42017061	ES_l	ES_b	OK	12.6229	13.3363	0.0793138	0.125087	0.9023	0.999207	no
DESI2	DESI2	DESI2	chr1:244816349-244872336	ES_l	ES_b	OK	63.6214	54.8019	-0.215286	-0.407756	0.6693	0.999207	no
DET1	DET1	DET1	chr15:89055713-89089912	ES_l	ES_b	OK	5.9623	5.83932	-0.0300696	-0.0318176	0.9733	0.999207	no
DEXI	DEXI	DEXI	chr16:11022747-11036257	ES_l	ES_b	OK	14.7305	14.0215	-0.0711593	-0.081391	0.93625	0.999207	no
DFFA	DFFA	DFFA	chr1:10520602-10532613	ES_l	ES_b	OK	36.8839	40.137	0.121942	0.206035	0.8317	0.999207	no
DFFB	DFFB	DFFB	chr1:3773830-3801993	ES_l	ES_b	OK	1.80189	2.80356	0.637749	0.582161	0.54695	0.999207	no
DFNA5	DFNA5	DFNA5	chr7:24737973-24797639	ES_l	ES_b	OK	2.44211	2.80499	0.19987	0.178387	0.85025	0.999207	no
DFNB31	DFNB31	DFNB31	chr9:117164359-117267736	ES_l	ES_b	OK	3.72209	3.22599	-0.206371	-0.210801	0.83265	0.999207	no
DFNB59	DFNB59	DFNB59	chr2:179059207-179672150	ES_l	ES_b	OK	1.60143	0.749349	-1.09565	-0.237945	0.71135	0.999207	no
DGAT1	DGAT1	DGAT1	chr8:145515269-145550582	ES_l	ES_b	OK	5.96414	5.23011	-0.189472	-0.165268	0.8702	0.999207	no
DGAT2	DGAT2	DGAT2	chr11:75479777-75512581	ES_l	ES_b	OK	3.02116	2.48874	-0.279685	-0.241752	0.80995	0.999207	no
DGAT2L6	DGAT2L6	DGAT2L6	chrX:69397332-69425553	ES_l	ES_b	NOTEST	0	0	0	0	1	1	no
DGCR10	DGCR10	DGCR10	chr22:18958010-19018755	ES_l	ES_b	NOTEST	0.0931929	0.222293	1.25417	0	1	1	no
DGCR11	DGCR11	DGCR11	chr22:19023794-19109967	ES_l	ES_b	OK	0.791204	0.940758	0.249774	0.0662161	0.83485	0.999207	no
DGCR14	DGCR14	DGCR14	chr22:19117791-19132190	ES_l	ES_b	OK	2.9836	2.47182	-0.27148	-0.309933	0.75445	0.999207	no
DGCR2	DGCR2	DGCR2	chr22:19023794-19109967	ES_l	ES_b	OK	24.8521	19.3019	-0.364626	-0.613905	0.537	0.999207	no
DGCR5	DGCR5	DGCR5	chr22:18958010-19018755	ES_l	ES_b	OK	2.20719	1.59468	-0.468938	-0.365876	0.6788	0.999207	no
DGCR6	DGCR6	DGCR6	chr22:18893735-18899601	ES_l	ES_b	OK	0.541743	1.17625	1.11851	0.727607	0.46815	0.999207	no
DGCR6L	DGCR6L	DGCR6L	chr22:20301760-20307628	ES_l	ES_b	OK	9.45282	6.21906	-0.604048	-0.563856	0.5872	0.999207	no
DGCR8	DGCR8	DGCR8	chr22:20067754-20114880	ES_l	ES_b	OK	14.5357	13.7018	-0.0852366	-0.0856375	0.9257	0.999207	no
DGCR9	DGCR9	DGCR9	chr22:18958010-19018755	ES_l	ES_b	NOTEST	0.554123	0.574874	0.0530387	0	1	1	no
DGKA	DGKA	DGKA	chr12:56324945-56347807	ES_l	ES_b	OK	7.05838	7.08133	0.00468409	0.0060394	0.9951	0.999207	no
DGKB	DGKB	DGKB	chr7:14184673-14881075	ES_l	ES_b	OK	0.911742	1.33782	0.553181	0.502509	0.63745	0.999207	no
DGKD	DGKD	DGKD	chr2:234263152-234380743	ES_l	ES_b	OK	6.83259	6.43828	-0.0857564	-0.129477	0.89595	0.999207	no
DGKE	DGKE	DGKE	chr17:54911459-54946036	ES_l	ES_b	OK	2.05699	2.60793	0.342372	0.412163	0.67225	0.999207	no
DGKG	DGKG	DGKG	chr3:185864989-186080023	ES_l	ES_b	NOTEST	0.0770381	0.0650024	-0.245078	0	1	1	no
DGKH	DGKH	DGKH	chr13:42614171-42830716	ES_l	ES_b	OK	1.60817	1.73984	0.113534	0.153503	0.87035	0.999207	no
DGKI	DGKI	DGKI	chr7:137074384-137531609	ES_l	ES_b	NOTEST	0.138631	0.113516	-0.288351	0	1	1	no
DGKK	DGKK	DGKK	chrX:50108405-50213737	ES_l	ES_b	OK	1.71768	3.81267	1.15034	1.42694	0.168	0.999207	no
DGKQ	DGKQ	DGKQ	chr4:952671-967348	ES_l	ES_b	OK	2.29751	1.51347	-0.602213	-0.560915	0.5705	0.999207	no
DGKZ	DGKZ	DGKZ	chr11:46354454-46402104	ES_l	ES_b	OK	8.15803	6.54827	-0.317108	-0.416703	0.6776	0.999207	no
DGUOK	DGUOK	DGUOK	chr2:74153952-74208566	ES_l	ES_b	OK	70.5575	77.2951	0.131576	0.210726	0.8298	0.999207	no
DGUOK-AS1	DGUOK-AS1	DGUOK-AS1	chr2:74153952-74208566	ES_l	ES_b	OK	2.81683	6.85689	1.28348	0.352035	0.64585	0.999207	no
DHCR24	DHCR24	DHCR24	chr1:55315299-55352921	ES_l	ES_b	OK	127.872	123.87	-0.0458718	-0.0929896	0.9242	0.999207	no
DHCR7	DHCR7	DHCR7	chr11:71145456-71159477	ES_l	ES_b	OK	61.1526	60.1893	-0.0229071	-0.0413341	0.96795	0.999207	no
DHDDS	DHDDS	DHDDS	chr1:26758772-26797795	ES_l	ES_b	OK	15.5825	17.6858	0.182661	0.287815	0.77155	0.999207	no
DHDH	DHDH	DHDH	chr19:49436938-49448226	ES_l	ES_b	OK	1.40976	2.07102	0.554898	0.387914	0.70095	0.999207	no
DHFR	DHFR	DHFR	chr5:79922044-80172634	ES_l	ES_b	OK	4.90929	5.83506	0.249232	0.24579	0.80705	0.999207	no
DHFRL1	DHFRL1	DHFRL1	chr3:93776765-93845630	ES_l	ES_b	OK	1.13148	1.32853	0.231622	0.165707	0.8761	0.999207	no
DHH	DHH	DHH	chr12:49483205-49488602	ES_l	ES_b	NOTEST	0	0	0	0	1	1	no
DHODH	DHODH	DHODH	chr16:72042642-72059316	ES_l	ES_b	OK	9.29329	7.18196	-0.371812	-0.462736	0.63085	0.999207	no
DHPS	DHPS	DHPS	chr19:12777617-12792701	ES_l	ES_b	OK	42.5577	38.1499	-0.157742	-0.185022	0.84925	0.999207	no
DHRS1	DHRS1	DHRS1	chr14:24759803-24769039	ES_l	ES_b	OK	7.23986	8.19299	0.178428	0.176832	0.85855	0.999207	no
DHRS11	DHRS11	DHRS11	chr17:34948225-34957233	ES_l	ES_b	OK	16.264	17.1805	0.0790885	0.105148	0.9152	0.999207	no
DHRS12	DHRS12	DHRS12	chr13:52342128-52378298	ES_l	ES_b	OK	5.44179	7.41511	0.446387	0.402745	0.6983	0.999207	no
DHRS13	DHRS13	DHRS13	chr17:27224798-27230089	ES_l	ES_b	OK	11.5656	13.3511	0.207109	0.252697	0.8012	0.999207	no
DHRS2	DHRS2	DHRS2	chr14:24105572-24114848	ES_l	ES_b	OK	0.669219	0.940625	0.491141	0.33823	0.72935	0.999207	no
DHRS3	DHRS3	DHRS3	chr1:12627938-12677737	ES_l	ES_b	OK	12.7449	9.38805	-0.441018	-0.501679	0.6161	0.999207	no
DHRS4	DHRS4	DHRS4	chr14:24407939-24438488	ES_l	ES_b	OK	3.88338	3.10817	-0.321249	-0.171151	0.81305	0.999207	no
DHRS4-AS1	DHRS4-AS1	DHRS4-AS1	chr14:24407939-24438488	ES_l	ES_b	OK	5.72987	5.46587	-0.0680505	-0.0763378	0.94095	0.999207	no
DHRS4L1	DHRS4L1	DHRS4L1	chr14:24476217-24520586	ES_l	ES_b	NOTEST	0.329844	0	#NAME?	0	1	1	no
DHRS4L2	DHRS4L2	DHRS4L2	chr14:24439082-24475617	ES_l	ES_b	OK	1.95993	1.48754	-0.397876	-0.285399	0.79265	0.999207	no
DHRS7	DHRS7	DHRS7	chr14:60611499-60632211	ES_l	ES_b	OK	17.2279	19.4396	0.174255	0.23003	0.8213	0.999207	no
DHRS7B	DHRS7B	DHRS7B	chr17:21030240-21095285	ES_l	ES_b	OK	8.01819	7.87815	-0.0254198	-0.0277866	0.97765	0.999207	no
DHRS7C	DHRS7C	DHRS7C	chr17:9674750-9694614	ES_l	ES_b	NOTEST	0	0	0	0	1	1	no
DHRS9	DHRS9	DHRS9	chr2:169923544-169952677	ES_l	ES_b	NOTEST	0	0	0	0	1	1	no
DHRSX	DHRSX	DHRSX	chrY:2087554-2369015	ES_l	ES_b	NOTEST	0	0	0	0	1	1	no
DHTKD1	DHTKD1	DHTKD1	chr10:12110915-12165227	ES_l	ES_b	OK	24.4977	21.5489	-0.185034	-0.338445	0.7363	0.999207	no
DHX15	DHX15	DHX15	chr4:24529087-24586184	ES_l	ES_b	OK	118.615	140.678	0.246115	0.493694	0.61385	0.999207	no
DHX16	DHX16	DHX16	chr6_ssto_hap7:1947095-1973134	ES_l	ES_b	OK	15.6569	15.2011	-0.0426238	-0.0640266	0.94975	0.999207	no
DHX29	DHX29	DHX29	chr5:54552072-54603521	ES_l	ES_b	OK	10.8074	12.0678	0.159143	0.267627	0.78845	0.999207	no
DHX30	DHX30	DHX30	chr3:47844398-47891686	ES_l	ES_b	OK	34.4452	29.4514	-0.225963	-0.391138	0.68195	0.999207	no
DHX32	DHX32	DHX32	chr10:127512103-127569884	ES_l	ES_b	OK	9.09024	10.0995	0.151897	0.104917	0.91835	0.999207	no
DHX33	DHX33	DHX33	chr17:5344231-5372380	ES_l	ES_b	OK	25.9918	26.1124	0.00668079	0.0123071	0.9893	0.999207	no
DHX34	DHX34	DHX34	chr19:47852537-47885961	ES_l	ES_b	OK	7.18992	5.61091	-0.357741	-0.458211	0.6404	0.999207	no
DHX35	DHX35	DHX35	chr20:37590980-37668366	ES_l	ES_b	OK	11.2481	12.1693	0.113562	0.167122	0.86715	0.999207	no
DHX36	DHX36	DHX36	chr3:153993456-154042286	ES_l	ES_b	OK	33.1173	34.533	0.0603897	0.113088	0.91035	0.999207	no
DHX37	DHX37	DHX37	chr12:125431369-125473667	ES_l	ES_b	OK	9.70221	9.20706	-0.0755737	-0.113171	0.91135	0.999207	no
DHX38	DHX38	DHX38	chr16:72118755-72146811	ES_l	ES_b	OK	17.2198	16.898	-0.0272145	-0.0454109	0.96015	0.999207	no
DHX40	DHX40	DHX40	chr17:57642885-57685713	ES_l	ES_b	OK	15.8717	18.1378	0.192547	0.325609	0.74265	0.999207	no
DHX57	DHX57	DHX57	chr2:39024875-39103021	ES_l	ES_b	OK	10.7848	12.4799	0.210607	0.353112	0.72185	0.999207	no
DHX58	DHX58	DHX58	chr17:40253421-40264751	ES_l	ES_b	OK	1.71471	1.44439	-0.247502	-0.207853	0.8256	0.999207	no
DHX8	DHX8	DHX8	chr17:41561284-41604164	ES_l	ES_b	OK	19.7761	19.946	0.0123397	0.021884	0.98065	0.999207	no
DHX9	DHX9	DHX9	chr1:182808438-182857117	ES_l	ES_b	OK	66.0429	75.1096	0.185594	0.368861	0.6932	0.999207	no
DIABLO	DIABLO	DIABLO	chr12:122692208-122713339	ES_l	ES_b	OK	41.5455	39.9016	-0.0582442	-0.0955912	0.9251	0.999207	no
DIAPH1	DIAPH1	DIAPH1	chr5:140894587-140998622	ES_l	ES_b	OK	24.7802	27.9418	0.173237	0.322195	0.74335	0.999207	no
DIAPH2	DIAPH2	DIAPH2	chrX:95939661-96855597	ES_l	ES_b	OK	12.7497	11.5899	-0.137594	-0.223634	0.81955	0.999207	no
DIAPH2-AS1	DIAPH2-AS1	DIAPH2-AS1	chrX:95939661-96855597	ES_l	ES_b	NOTEST	0	0	0	0	1	1	no
DIAPH3	DIAPH3	DIAPH3	chr13:60239720-60738119	ES_l	ES_b	OK	7.73492	8.2572	0.0942671	0.137881	0.88945	0.999207	no
DIAPH3-AS1	DIAPH3-AS1	DIAPH3-AS1	chr13:60239720-60738119	ES_l	ES_b	NOTEST	0	0	0	0	1	1	no
DIAPH3-AS2	DIAPH3-AS2	DIAPH3-AS2	chr13:60239720-60738119	ES_l	ES_b	NOTEST	0	0	0	0	1	1	no
DICER1	DICER1	DICER1	chr14:95552564-95646270	ES_l	ES_b	OK	15.0028	17.9535	0.259032	0.480218	0.62435	0.999207	no
DICER1-AS1	DICER1-AS1	DICER1-AS1	chr14:95552564-95646270	ES_l	ES_b	OK	8.54813	11.0992	0.376772	0.134896	0.64495	0.999207	no
DIDO1	DIDO1	DIDO1	chr20:61509089-61569304	ES_l	ES_b	OK	41.6048	40.2157	-0.0489907	-0.0858916	0.9298	0.999207	no
DIEXF	DIEXF	DIEXF	chr1:210001311-210030910	ES_l	ES_b	OK	3.18803	3.97614	0.318705	0.463847	0.63635	0.999207	no
DIMT1	DIMT1	DIMT1	chr5:61684350-61699728	ES_l	ES_b	OK	19.2295	20.1729	0.0691044	0.0977199	0.9222	0.999207	no
DIO1	DIO1	DIO1	chr1:54359860-54376759	ES_l	ES_b	NOTEST	0.116295	0.0456573	-1.34888	0	1	1	no
DIO2	DIO2	DIO2	chr14:80663867-80921810	ES_l	ES_b	NOTEST	0.0209088	0.0123196	-0.763158	0	1	1	no
DIO2-AS1	DIO2-AS1	DIO2-AS1	chr14:80663867-80921810	ES_l	ES_b	NOTEST	0	0.0490581	inf	0	1	1	no
DIO3	DIO3	DIO3	chr14:102027687-102029789	ES_l	ES_b	NOTEST	0.094324	0	#NAME?	0	1	1	no
DIO3OS	DIO3OS	DIO3OS	chr14:102018559-102022013	ES_l	ES_b	NOTEST	0	0	0	0	1	1	no
DIP2A	DIP2A	DIP2A	chr21:47878861-47989926	ES_l	ES_b	OK	8.13267	7.79643	-0.0609172	-0.0904943	0.91955	0.999207	no
DIP2A-IT1	DIP2A-IT1	DIP2A-IT1	chr21:47878861-47989926	ES_l	ES_b	OK	1.13225	0.333418	-1.76379	-0.144889	0.5531	0.999207	no
DIP2B	DIP2B	DIP2B	chr12:50898767-51142450	ES_l	ES_b	OK	8.93614	9.48745	0.0863689	0.151047	0.8785	0.999207	no
DIP2C	DIP2C	DIP2C	chr10:320129-735608	ES_l	ES_b	OK	3.9976	3.34076	-0.258958	-0.364778	0.71135	0.999207	no
DIRAS1	DIRAS1	DIRAS1	chr19:2714564-2721390	ES_l	ES_b	OK	11.9803	12.1853	0.0244807	0.0363593	0.97	0.999207	no
DIRAS2	DIRAS2	DIRAS2	chr9:93372113-93405387	ES_l	ES_b	NOTEST	0.0503426	0	#NAME?	0	1	1	no
DIRAS3	DIRAS3	DIRAS3	chr1:68167148-68698284	ES_l	ES_b	NOTEST	0	0.0568853	inf	0	1	1	no
DIRC1	DIRC1	DIRC1	chr2:189598464-189654831	ES_l	ES_b	NOTEST	0	0	0	0	1	1	no
DIRC2	DIRC2	DIRC2	chr3:122513900-122599986	ES_l	ES_b	OK	3.85368	3.66814	-0.0711872	-0.0777663	0.93195	0.999207	no
DIRC3	DIRC3	DIRC3	chr2:218148745-218621316	ES_l	ES_b	NOTEST	0.0900107	0.17406	0.951417	0	1	1	no
DIS3	DIS3	DIS3	chr13:73282494-73590591	ES_l	ES_b	OK	12.4955	13.4458	0.105754	0.146851	0.87545	0.999207	no
DIS3L	DIS3L	DIS3L	chr15:66585632-66626236	ES_l	ES_b	OK	6.85931	8.91696	0.378488	0.546558	0.57655	0.999207	no
DIS3L2	DIS3L2	DIS3L2	chr2:232826292-233208678	ES_l	ES_b	OK	7.19205	8.26624	0.200828	0.257105	0.8003	0.999207	no
DISC1	DISC1	DISC1	chr1:231664398-232177019	ES_l	ES_b	OK	0.825786	0.63219	-0.385409	-0.142984	0.77245	0.999207	no
DISC1-IT1	DISC1-IT1	DISC1-IT1	chr1:231664398-232177019	ES_l	ES_b	NOTEST	0	0	0	0	1	1	no
DISC1FP1	DISC1FP1	DISC1FP1	chr11:89984399-90648220	ES_l	ES_b	NOTEST	0	0.132319	inf	0	1	1	no
DISC2	DISC2	DISC2	chr1:231664398-232177019	ES_l	ES_b	NOTEST	0	0	0	0	1	1	no
DISP1	DISP1	DISP1	chr1:222988430-223179337	ES_l	ES_b	OK	3.54893	4.17497	0.234382	0.29622	0.76185	0.999207	no
DISP2	DISP2	DISP2	chr15:40650433-40663256	ES_l	ES_b	NOTEST	0.271674	0.329924	0.280258	0	1	1	no
DIXDC1	DIXDC1	DIXDC1	chr11:111797867-111893374	ES_l	ES_b	OK	6.26875	7.56257	0.2707	0.372253	0.68895	0.999207	no
DKC1	DKC1	DKC1	chrX:153991016-154005964	ES_l	ES_b	OK	69.0851	76.9429	0.155414	0.302109	0.7625	0.999207	no
DKFZP434A062	DKFZP434A062	DKFZP434A062	chr9:139216997-139221779	ES_l	ES_b	NOTEST	0.0162516	0	#NAME?	0	1	1	no
DKFZP434H168	DKFZP434H168	DKFZP434H168	chr16:56225250-56391356	ES_l	ES_b	NOTEST	0	0	0	0	1	1	no
DKFZP434I0714	DKFZP434I0714	DKFZP434I0714	chr4:153457415-153460415	ES_l	ES_b	OK	3.7872	2.99136	-0.34033	-0.351728	0.72625	0.999207	no
DKFZP434K028	DKFZP434K028	DKFZP434K028	chr11:61520108-61555990	ES_l	ES_b	NOTEST	0.253669	0	#NAME?	0	1	1	no
DKFZP434L187	DKFZP434L187	DKFZP434L187	chr15:30488238-30506743	ES_l	ES_b	NOTEST	0	0	0	0	1	1	no
DKFZP586I1420	DKFZP586I1420	DKFZP586I1420	chr7:30409665-30412410	ES_l	ES_b	OK	5.27231	4.02131	-0.390768	-0.445339	0.64115	0.999207	no
DKFZp434J0226	DKFZp434J0226	DKFZp434J0226	chr19:46713498-46718094	ES_l	ES_b	NOTEST	0.145283	0.2316	0.672769	0	1	1	no
DKFZp434L192	DKFZp434L192	DKFZp434L192	chr7:56563915-56564977	ES_l	ES_b	NOTEST	0	0	0	0	1	1	no
DKFZp451B082	DKFZp451B082	DKFZp451B082	chr6:163759373-163768065	ES_l	ES_b	NOTEST	0.0144377	0	#NAME?	0	1	1	no
DKFZp686K1684	DKFZp686K1684	DKFZp686K1684	chr11:31806339-31908587	ES_l	ES_b	NOTEST	0	0	0	0	1	1	no
DKFZp779M0652	DKFZp779M0652	DKFZp779M0652	chr11:45792982-45793909	ES_l	ES_b	NOTEST	0	0	0	0	1	1	no
DKK1	DKK1	DKK1	chr10:54074040-54077417	ES_l	ES_b	NOTEST	0.267804	0.0541606	-2.30587	0	1	1	no
DKK2	DKK2	DKK2	chr4:107842958-107957453	ES_l	ES_b	NOTEST	0.0367863	0.0434626	0.240605	0	1	1	no
DKK3	DKK3	DKK3	chr11:11984542-12030917	ES_l	ES_b	OK	9.74427	14.1193	0.535043	0.764381	0.451	0.999207	no
DKK4	DKK4	DKK4	chr8:42231585-42234674	ES_l	ES_b	NOTEST	0	0.11288	inf	0	1	1	no
DKKL1	DKKL1	DKKL1	chr19:49866986-49891338	ES_l	ES_b	OK	2.5001	2.52406	0.0137639	0.00955957	0.9868	0.999207	no
DLAT	DLAT	DLAT	chr11:111895537-111944895	ES_l	ES_b	OK	19.0587	20.1646	0.0813761	0.142408	0.8802	0.999207	no
DLC1	DLC1	DLC1	chr8:12940871-13372429	ES_l	ES_b	NOTEST	0.370133	0.480469	0.376401	0	1	1	no
DLD	DLD	DLD	chr7:107531551-107561643	ES_l	ES_b	OK	30.5982	35.1082	0.198363	0.366048	0.71175	0.999207	no
DLEC1	DLEC1	DLEC1	chr3:38080695-38178733	ES_l	ES_b	NOTEST	0.127056	0.120185	-0.0802006	0	1	1	no
DLEU1	DLEU1	DLEU1	chr13:50556687-51102779	ES_l	ES_b	OK	7.42865	7.25425	-0.034272	-0.0279706	0.97545	0.999207	no
DLEU1-AS1	DLEU1-AS1	DLEU1-AS1	chr13:50556687-51102779	ES_l	ES_b	NOTEST	0	0	0	0	1	1	no
DLEU2	DLEU2	DLEU2	chr13:50556687-51102779	ES_l	ES_b	NOTEST	0.225573	0.119302	-0.918979	0	1	1	no
DLEU2L	DLEU2L	DLEU2L	chr1:63988971-64038364	ES_l	ES_b	NOTEST	0.133758	0.428829	1.68078	0	1	1	no
DLEU7	DLEU7	DLEU7	chr13:51285161-51424041	ES_l	ES_b	OK	0.624665	0.939931	0.589471	0.320337	0.63795	0.999207	no
DLEU7-AS1	DLEU7-AS1	DLEU7-AS1	chr13:51285161-51424041	ES_l	ES_b	NOTEST	0.282934	0.336283	0.249209	0	1	1	no
DLG1	DLG1	DLG1	chr3:196769430-197030621	ES_l	ES_b	OK	17.2406	19.2607	0.159847	0.284878	0.7747	0.999207	no
DLG1-AS1	DLG1-AS1	DLG1-AS1	chr3:196769430-197030621	ES_l	ES_b	NOTEST	0.0431491	0	#NAME?	0	1	1	no
DLG2	DLG2	DLG2	chr11:83166055-85338314	ES_l	ES_b	OK	1.09069	1.8524	0.764154	0.796412	0.42535	0.999207	no
DLG3	DLG3	DLG3	chrX:69664704-69725339	ES_l	ES_b	OK	17.4574	18.3869	0.0748416	0.130853	0.9002	0.999207	no
DLG3-AS1	DLG3-AS1	DLG3-AS1	chrX:69664704-69725339	ES_l	ES_b	NOTEST	0	0	0	0	1	1	no
DLG4	DLG4	DLG4	chr17:7093209-7128586	ES_l	ES_b	OK	17.1036	13.2209	-0.371479	-0.4063	0.68475	0.999207	no
DLG5	DLG5	DLG5	chr10:79550548-79686348	ES_l	ES_b	OK	18.8416	17.0951	-0.140338	-0.26096	0.7873	0.999207	no
DLG5-AS1	DLG5-AS1	DLG5-AS1	chr10:79686569-79689583	ES_l	ES_b	NOTEST	0.553379	0.38081	-0.539199	0	1	1	no
DLGAP1	DLGAP1	DLGAP1	chr18:3496029-4455266	ES_l	ES_b	OK	6.02756	4.20332	-0.520045	-0.608329	0.53155	0.999207	no
DLGAP1-AS1	DLGAP1-AS1	DLGAP1-AS1	chr18:3496029-4455266	ES_l	ES_b	OK	2.89311	2.00615	-0.528195	-0.194226	0.58235	0.999207	no
DLGAP1-AS2	DLGAP1-AS2	DLGAP1-AS2	chr18:3496029-4455266	ES_l	ES_b	OK	7.95025	4.84447	-0.714663	-0.379208	0.70845	0.999207	no
DLGAP1-AS3	DLGAP1-AS3	DLGAP1-AS3	chr18:3496029-4455266	ES_l	ES_b	NOTEST	0	0	0	0	1	1	no
DLGAP1-AS4	DLGAP1-AS4	DLGAP1-AS4	chr18:3496029-4455266	ES_l	ES_b	NOTEST	0	0	0	0	1	1	no
DLGAP1-AS5	DLGAP1-AS5	DLGAP1-AS5	chr18:3496029-4455266	ES_l	ES_b	NOTEST	0	0	0	0	1	1	no
DLGAP2	DLGAP2	DLGAP2	chr8:1449531-1656642	ES_l	ES_b	NOTEST	0.600474	0.595413	-0.0122101	0	1	1	no
DLGAP2-AS1	DLGAP2-AS1	DLGAP2-AS1	chr8:1449531-1656642	ES_l	ES_b	NOTEST	0	0	0	0	1	1	no
DLGAP3	DLGAP3	DLGAP3	chr1:35331036-35395186	ES_l	ES_b	OK	1.59956	1.0734	-0.575487	-0.444687	0.6575	0.999207	no
DLGAP4	DLGAP4	DLGAP4	chr20:34894244-35201678	ES_l	ES_b	OK	17.6941	17.8621	0.0136269	0.0151077	0.9863	0.999207	no
DLGAP4-AS1	DLGAP4-AS1	DLGAP4-AS1	chr20:34894244-35201678	ES_l	ES_b	OK	1.95676	1.83955	-0.0891148	-0.0208608	0.90815	0.999207	no
DLGAP5	DLGAP5	DLGAP5	chr14:55614833-55658396	ES_l	ES_b	OK	68.5894	78.3076	0.191167	0.377297	0.70195	0.999207	no
DLK1	DLK1	DLK1	chr14:101193201-101201467	ES_l	ES_b	OK	4.54663	1.55186	-1.55079	-1.2334	0.25355	0.999207	no
DLK2	DLK2	DLK2	chr6:43395291-43424370	ES_l	ES_b	NOTEST	0	0	0	0	1	1	no
DLL1	DLL1	DLL1	chr6:170591293-170599697	ES_l	ES_b	OK	1.33798	0.581139	-1.2031	-0.927857	0.3543	0.999207	no
DLL3	DLL3	DLL3	chr19:39989556-39999121	ES_l	ES_b	OK	7.39731	8.71177	0.235966	0.229393	0.81865	0.999207	no
DLL4	DLL4	DLL4	chr15:41221530-41231258	ES_l	ES_b	NOTEST	0.201916	0.0593808	-1.76569	0	1	1	no
DLST	DLST	DLST	chr14:75348593-75370450	ES_l	ES_b	OK	56.8392	60.0046	0.0781875	0.143908	0.87925	0.999207	no
DLSTP1	DLSTP1	DLSTP1	chr1:76190031-76229363	ES_l	ES_b	NOTEST	0.112651	0.0264492	-2.09056	0	1	1	no
DLX1	DLX1	DLX1	chr2:172950207-172954401	ES_l	ES_b	NOTEST	0	0	0	0	1	1	no
DLX2	DLX2	DLX2	chr2:172964165-172967478	ES_l	ES_b	NOTEST	0.0461968	0	#NAME?	0	1	1	no
DLX2-AS1	DLX2-AS1	DLX2-AS1	chr2:172967733-172974710	ES_l	ES_b	NOTEST	0	0	0	0	1	1	no
DLX3	DLX3	DLX3	chr17:48067368-48072588	ES_l	ES_b	NOTEST	0.118154	0.175266	0.568883	0	1	1	no
DLX4	DLX4	DLX4	chr17:48046561-48052323	ES_l	ES_b	NOTEST	0.606207	0.352731	-0.781241	0	1	1	no
DLX5	DLX5	DLX5	chr7:96649701-96654143	ES_l	ES_b	NOTEST	0.0633584	0.0744717	0.233157	0	1	1	no
DLX6	DLX6	DLX6	chr7:96597826-96643377	ES_l	ES_b	NOTEST	0.0813638	0	#NAME?	0	1	1	no
DLX6-AS1	DLX6-AS1	DLX6-AS1	chr7:96597826-96643377	ES_l	ES_b	NOTEST	0	0	0	0	1	1	no
DMAP1	DMAP1	DMAP1	chr1:44679124-44686351	ES_l	ES_b	OK	15.2444	13.8201	-0.141516	-0.178323	0.85905	0.999207	no
DMBT1	DMBT1	DMBT1	chr10:124320180-124403252	ES_l	ES_b	NOTEST	0.0124837	0	#NAME?	0	1	1	no
DMBT1P1	DMBT1P1	DMBT1P1	chr10:124516209-124557161	ES_l	ES_b	NOTEST	0	0	0	0	1	1	no
DMBX1	DMBX1	DMBX1	chr1:46972667-46979886	ES_l	ES_b	NOTEST	0.0951217	0.228505	1.26438	0	1	1	no
DMC1	DMC1	DMC1	chr22:38914953-38966201	ES_l	ES_b	OK	5.69278	4.97724	-0.193786	-0.057929	0.9235	0.999207	no
DMD	DMD	DMD	chrX:31137344-33357726	ES_l	ES_b	OK	5.02191	4.26543	-0.235544	-0.276677	0.76055	0.999207	no
DMGDH	DMGDH	DMGDH	chr5:78293386-78365497	ES_l	ES_b	NOTEST	0.0203282	0.0701015	1.78596	0	1	1	no
DMKN	DMKN	DMKN	chr19:35988118-36004560	ES_l	ES_b	OK	104.761	102.157	-0.0363206	-0.0610709	0.9487	0.999207	no
DMP1	DMP1	DMP1	chr4:88571453-88585512	ES_l	ES_b	NOTEST	0.0391446	0	#NAME?	0	1	1	no
DMPK	DMPK	DMPK	chr19:46272966-46285815	ES_l	ES_b	OK	10.586	7.87521	-0.426771	-0.520691	0.5956	0.999207	no
DMRT1	DMRT1	DMRT1	chr9:841689-969090	ES_l	ES_b	NOTEST	0.0777354	0	#NAME?	0	1	1	no
DMRT2	DMRT2	DMRT2	chr9:1050345-1057554	ES_l	ES_b	NOTEST	0.176209	0.12402	-0.506714	0	1	1	no
DMRT3	DMRT3	DMRT3	chr9:976967-991732	ES_l	ES_b	NOTEST	0	0.0450216	inf	0	1	1	no
DMRTA1	DMRTA1	DMRTA1	chr9:22446839-22452472	ES_l	ES_b	OK	2.36569	1.83846	-0.363766	-0.313784	0.75025	0.999207	no
DMRTA2	DMRTA2	DMRTA2	chr1:50883222-50889119	ES_l	ES_b	NOTEST	0	0	0	0	1	1	no
DMRTB1	DMRTB1	DMRTB1	chr1:53925071-53933160	ES_l	ES_b	NOTEST	0	0	0	0	1	1	no
DMRTC1B	DMRTC1B	DMRTC1B	chrX:72091858-72095622	ES_l	ES_b	NOTEST	0	0	0	0	1	1	no
DMRTC2	DMRTC2	DMRTC2	chr19:42349085-42356397	ES_l	ES_b	NOTEST	0.0495672	0	#NAME?	0	1	1	no
DMTF1	DMTF1	DMTF1	chr7:86781676-86849031	ES_l	ES_b	OK	38.163	34.9672	-0.126174	-0.227737	0.81675	0.999207	no
DMTN	DMTN	DMTN	chr8:21911065-21940038	ES_l	ES_b	NOTEST	0.233646	0.0785597	-1.57246	0	1	1	no
DMWD	DMWD	DMWD	chr19:46286263-46296060	ES_l	ES_b	OK	6.12881	5.9165	-0.050862	-0.0562036	0.9539	0.999207	no
DMXL1	DMXL1	DMXL1	chr5:118406781-118584824	ES_l	ES_b	OK	7.63409	6.95864	-0.133652	-0.232429	0.8129	0.999207	no
DMXL2	DMXL2	DMXL2	chr15:51739920-51914967	ES_l	ES_b	OK	5.20884	4.85129	-0.102592	-0.165208	0.86395	0.999207	no
DNA2	DNA2	DNA2	chr10:70173820-70231878	ES_l	ES_b	OK	19.1938	22.3853	0.221911	0.396301	0.6847	0.999207	no
DNAAF1	DNAAF1	DNAAF1	chr16:84178864-84220676	ES_l	ES_b	NOTEST	0.0479305	0	#NAME?	0	1	1	no
DNAAF2	DNAAF2	DNAAF2	chr14:50091891-50101948	ES_l	ES_b	OK	20.1062	20.8831	0.0546958	0.0858237	0.9301	0.999207	no
DNAAF3	DNAAF3	DNAAF3	chr19:55670028-55678090	ES_l	ES_b	OK	1.91529	1.64108	-0.222918	-0.165194	0.85855	0.999207	no
DNAAF5	DNAAF5	DNAAF5	chr7:588833-826116	ES_l	ES_b	OK	23.7685	23.4901	-0.0169997	-0.0243055	0.9813	0.999207	no
DNAH1	DNAH1	DNAH1	chr3:52350334-52434513	ES_l	ES_b	NOTEST	0.39864	0.485213	0.283532	0	1	1	no
DNAH10	DNAH10	DNAH10	chr12:124247041-124420267	ES_l	ES_b	NOTEST	0.0225784	0.0263644	0.223649	0	1	1	no
DNAH11	DNAH11	DNAH11	chr7:21582832-21985542	ES_l	ES_b	OK	1.43991	1.41838	-0.0217319	-0.0108445	0.9916	0.999207	no
DNAH12	DNAH12	DNAH12	chr3:57327726-57530071	ES_l	ES_b	NOTEST	0.0302061	0.0353514	0.226929	0	1	1	no
DNAH14	DNAH14	DNAH14	chr1:225117355-225586996	ES_l	ES_b	OK	13.2412	11.58	-0.193388	-0.215995	0.8318	0.999207	no
DNAH17	DNAH17	DNAH17	chr17:76374698-76573476	ES_l	ES_b	NOTEST	0.0706866	0.0998746	0.498682	0	1	1	no
DNAH17-AS1	DNAH17-AS1	DNAH17-AS1	chr17:76374698-76573476	ES_l	ES_b	NOTEST	0.146989	0.0868522	-0.759075	0	1	1	no
DNAH2	DNAH2	DNAH2	chr17:7620671-7737062	ES_l	ES_b	NOTEST	0.168636	0.250847	0.572897	0	1	1	no
DNAH3	DNAH3	DNAH3	chr16:20944432-21191937	ES_l	ES_b	NOTEST	0.137492	0.104021	-0.402473	0	1	1	no
DNAH5	DNAH5	DNAH5	chr5:13690436-13944589	ES_l	ES_b	NOTEST	0.24674	0.417083	0.757347	0	1	1	no
DNAH6	DNAH6	DNAH6	chr2:84743578-85046713	ES_l	ES_b	NOTEST	0.082766	0.0655379	-0.336709	0	1	1	no
DNAH7	DNAH7	DNAH7	chr2:196602426-196933536	ES_l	ES_b	NOTEST	0.0237256	0.0168333	-0.495129	0	1	1	no
DNAH8	DNAH8	DNAH8	chr6:38683116-38998574	ES_l	ES_b	NOTEST	0.0238683	0.0140989	-0.759512	0	1	1	no
DNAH9	DNAH9	DNAH9	chr17:11501747-11873065	ES_l	ES_b	NOTEST	0.127087	0.0269379	-2.23811	0	1	1	no
DNAI1	DNAI1	DNAI1	chr9:34458749-34520987	ES_l	ES_b	NOTEST	0.405558	0.250828	-0.693212	0	1	1	no
DNAI2	DNAI2	DNAI2	chr17:72270385-72311023	ES_l	ES_b	NOTEST	0.0306954	0.141401	2.20369	0	1	1	no
DNAJA1	DNAJA1	DNAJA1	chr9:33025208-33039062	ES_l	ES_b	OK	112.851	117.598	0.059444	0.115698	0.90615	0.999207	no
DNAJA1P5	DNAJA1P5	DNAJA1P5	chr1:102268122-102462790	ES_l	ES_b	NOTEST	0	0	0	0	1	1	no
DNAJA2	DNAJA2	DNAJA2	chr16:46989273-47007625	ES_l	ES_b	OK	44.6327	46.1363	0.0478024	0.089944	0.92605	0.999207	no
DNAJA3	DNAJA3	DNAJA3	chr16:4475805-4506775	ES_l	ES_b	OK	26.5014	27.1376	0.0342232	0.0567377	0.95425	0.999207	no
DNAJA4	DNAJA4	DNAJA4	chr15:78556486-78574538	ES_l	ES_b	OK	4.25476	4.23607	-0.00634967	-0.00708109	0.99365	0.999207	no
DNAJB1	DNAJB1	DNAJB1	chr19:14625575-14629371	ES_l	ES_b	OK	29.887	32.0071	0.098878	0.164874	0.86535	0.999207	no
DNAJB11	DNAJB11	DNAJB11	chr3:186288464-186303589	ES_l	ES_b	OK	30.4499	30.3047	-0.00689691	-0.0112908	0.9899	0.999207	no
DNAJB12	DNAJB12	DNAJB12	chr10:74092587-74114907	ES_l	ES_b	OK	5.27058	5.46682	0.0527402	0.0655625	0.9457	0.999207	no
DNAJB13	DNAJB13	DNAJB13	chr11:73661363-73681332	ES_l	ES_b	NOTEST	0.0738639	0.0436213	-0.759836	0	1	1	no
DNAJB14	DNAJB14	DNAJB14	chr4:100817406-100867883	ES_l	ES_b	OK	8.46877	8.45805	-0.00182828	-0.00227498	0.99725	0.999207	no
DNAJB2	DNAJB2	DNAJB2	chr2:220144039-220151622	ES_l	ES_b	OK	16.1392	13.4987	-0.257747	-0.34371	0.72265	0.999207	no
DNAJB3	DNAJB3	DNAJB3	chr2:234526290-234681951	ES_l	ES_b	NOTEST	0	0	0	0	1	1	no
DNAJB4	DNAJB4	DNAJB4	chr1:78470635-78482995	ES_l	ES_b	OK	8.36621	8.75907	0.0662033	0.0859753	0.9289	0.999207	no
DNAJB5	DNAJB5	DNAJB5	chr9:34989637-34998430	ES_l	ES_b	OK	33.9375	44.3238	0.385199	0.689146	0.4747	0.999207	no
DNAJB5-AS1	DNAJB5-AS1	DNAJB5-AS1	chr9:34985408-34989376	ES_l	ES_b	NOTEST	0.242188	0	#NAME?	0	1	1	no
DNAJB6	DNAJB6	DNAJB6	chr7:157129709-157210133	ES_l	ES_b	OK	61.2047	58.3609	-0.0686396	-0.12713	0.89745	0.999207	no
DNAJB7	DNAJB7	DNAJB7	chr22:41253084-41328823	ES_l	ES_b	NOTEST	0	0	0	0	1	1	no
DNAJB8	DNAJB8	DNAJB8	chr3:128181274-128191160	ES_l	ES_b	NOTEST	0	0	0	0	1	1	no
DNAJB8-AS1	DNAJB8-AS1	DNAJB8-AS1	chr3:128181274-128191160	ES_l	ES_b	NOTEST	0	0	0	0	1	1	no
DNAJB9	DNAJB9	DNAJB9	chr7:108202587-108215294	ES_l	ES_b	OK	8.80672	8.28663	-0.0878196	-0.0964761	0.92065	0.999207	no
DNAJC1	DNAJC1	DNAJC1	chr10:22045476-22292650	ES_l	ES_b	OK	11.1471	10.3228	-0.110833	-0.146161	0.88635	0.999207	no
DNAJC10	DNAJC10	DNAJC10	chr2:183580767-183644750	ES_l	ES_b	OK	31.7402	32.052	0.0141009	0.0271845	0.97665	0.999207	no
DNAJC11	DNAJC11	DNAJC11	chr1:6684924-6761966	ES_l	ES_b	OK	25.9781	26.339	0.0199041	0.0332708	0.9725	0.999207	no
DNAJC12	DNAJC12	DNAJC12	chr10:69556426-69597937	ES_l	ES_b	OK	1.08585	1.61947	0.576698	0.371973	0.75455	0.999207	no
DNAJC13	DNAJC13	DNAJC13	chr3:132136552-132257876	ES_l	ES_b	OK	7.58608	8.13862	0.10143	0.173588	0.86005	0.999207	no
DNAJC14	DNAJC14	DNAJC14	chr12:56211805-56236767	ES_l	ES_b	OK	17.898	18.7694	0.0685849	0.0945059	0.9261	0.999207	no
DNAJC15	DNAJC15	DNAJC15	chr13:43597361-43683306	ES_l	ES_b	OK	11.6571	12.2895	0.0762235	0.113395	0.90775	0.999207	no
DNAJC16	DNAJC16	DNAJC16	chr1:15853307-15911605	ES_l	ES_b	OK	5.19459	5.28686	0.0254029	0.0339917	0.971	0.999207	no
DNAJC17	DNAJC17	DNAJC17	chr15:41060066-41106767	ES_l	ES_b	OK	16.5139	17.3273	0.0693688	0.0765997	0.937	0.999207	no
DNAJC18	DNAJC18	DNAJC18	chr5:138745891-138775214	ES_l	ES_b	OK	5.75918	5.26138	-0.130422	-0.183952	0.85715	0.999207	no
DNAJC19	DNAJC19	DNAJC19	chr3:180701497-180707562	ES_l	ES_b	OK	14.064	14.7286	0.0666093	0.0846777	0.9323	0.999207	no
DNAJC2	DNAJC2	DNAJC2	chr7:102937872-102985320	ES_l	ES_b	OK	21.5374	20.1675	-0.0948109	-0.105342	0.91395	0.999207	no
DNAJC21	DNAJC21	DNAJC21	chr5:34929697-34959069	ES_l	ES_b	OK	12.2123	13.9936	0.196432	0.346126	0.7209	0.999207	no
DNAJC22	DNAJC22	DNAJC22	chr12:49740699-49747467	ES_l	ES_b	NOTEST	0.0883131	0.0204798	-2.10843	0	1	1	no
DNAJC24	DNAJC24	DNAJC24	chr11:31391376-31531175	ES_l	ES_b	OK	6.98455	8.93073	0.354611	0.446217	0.65205	0.999207	no
DNAJC25	DNAJC25	DNAJC25	chr9:114393631-114432526	ES_l	ES_b	OK	6.2396	7.52144	0.269555	0.298398	0.76155	0.999207	no
DNAJC25-GNG10	DNAJC25-GNG10	DNAJC25-GNG10	chr9:114393631-114432526	ES_l	ES_b	NOTEST	0	0	0	0	1	1	no
DNAJC27	DNAJC27	DNAJC27	chr2:25166504-25194963	ES_l	ES_b	OK	1.4818	1.92802	0.379773	0.387772	0.6992	0.999207	no
DNAJC27-AS1	DNAJC27-AS1	DNAJC27-AS1	chr2:25194980-25262563	ES_l	ES_b	NOTEST	0.045562	0.0358544	-0.345679	0	1	1	no
DNAJC28	DNAJC28	DNAJC28	chr21:34860361-34864030	ES_l	ES_b	OK	3.7658	2.92974	-0.362185	-0.337311	0.7383	0.999207	no
DNAJC3	DNAJC3	DNAJC3	chr13:96329392-96447243	ES_l	ES_b	OK	5.52249	6.62308	0.262183	0.387729	0.6944	0.999207	no
DNAJC3-AS1	DNAJC3-AS1	DNAJC3-AS1	chr13:96325091-96329179	ES_l	ES_b	OK	2.03125	1.42109	-0.515366	-0.447373	0.6641	0.999207	no
DNAJC30	DNAJC30	DNAJC30	chr7:73095247-73097781	ES_l	ES_b	OK	2.20211	1.74511	-0.335567	-0.287265	0.7688	0.999207	no
DNAJC4	DNAJC4	DNAJC4	chr11:63997752-64001753	ES_l	ES_b	OK	16.0404	10.0099	-0.680284	-0.75052	0.4904	0.999207	no
DNAJC5	DNAJC5	DNAJC5	chr20:62526454-62567384	ES_l	ES_b	OK	15.2829	15.5109	0.0213565	0.0361151	0.97165	0.999207	no
DNAJC5B	DNAJC5B	DNAJC5B	chr8:66933790-67012755	ES_l	ES_b	NOTEST	0	0	0	0	1	1	no
DNAJC5G	DNAJC5G	DNAJC5G	chr2:27498288-27504298	ES_l	ES_b	NOTEST	0.47595	0.177964	-1.41922	0	1	1	no
DNAJC6	DNAJC6	DNAJC6	chr1:65730376-65881552	ES_l	ES_b	OK	1.80968	1.63066	-0.150281	-0.16237	0.8629	0.999207	no
DNAJC7	DNAJC7	DNAJC7	chr17:40118758-40190044	ES_l	ES_b	OK	46.6507	52.9783	0.183503	0.249484	0.79495	0.999207	no
DNAJC8	DNAJC8	DNAJC8	chr1:28526789-28559542	ES_l	ES_b	OK	73.4773	73.3017	-0.0034505	-0.00644377	0.99475	0.999207	no
DNAJC9	DNAJC9	DNAJC9	chr10:74927876-75007089	ES_l	ES_b	OK	13.0194	14.0482	0.109731	0.142549	0.88555	0.999207	no
DNAJC9-AS1	DNAJC9-AS1	DNAJC9-AS1	chr10:75007124-75118617	ES_l	ES_b	NOTEST	0	0	0	0	1	1	no
DNAL1	DNAL1	DNAL1	chr14:74111577-74170431	ES_l	ES_b	OK	4.8695	4.73351	-0.0408625	-0.0627224	0.9482	0.999207	no
DNAL4	DNAL4	DNAL4	chr22:39174512-39190161	ES_l	ES_b	OK	11.405	10.0857	-0.177354	-0.204388	0.8352	0.999207	no
DNALI1	DNALI1	DNALI1	chr1:38022519-38061586	ES_l	ES_b	OK	9.93923	10.0175	0.011321	0.00668414	0.99345	0.999207	no
DNASE1	DNASE1	DNASE1	chr16:3702939-3767598	ES_l	ES_b	OK	2.84913	2.77203	-0.0395783	-0.0155353	0.5474	0.999207	no
DNASE1L1	DNASE1L1	DNASE1L1	chrX:153626405-153650063	ES_l	ES_b	OK	6.79842	5.5267	-0.298781	-0.133589	0.91205	0.999207	no
DNASE1L2	DNASE1L2	DNASE1L2	chr16:2286467-2288712	ES_l	ES_b	NOTEST	0.154544	0	#NAME?	0	1	1	no
DNASE1L3	DNASE1L3	DNASE1L3	chr3:58178352-58196730	ES_l	ES_b	NOTEST	0	0	0	0	1	1	no
DNASE2	DNASE2	DNASE2	chr19:12986024-12992335	ES_l	ES_b	OK	16.3278	13.359	-0.289524	-0.39541	0.69145	0.999207	no
DNASE2B	DNASE2B	DNASE2B	chr1:84864214-84880691	ES_l	ES_b	NOTEST	0	0	0	0	1	1	no
DND1	DND1	DND1	chr5:140044383-140053171	ES_l	ES_b	OK	0.923576	0.0849217	-3.44303	-0.375191	0.5063	0.999207	no
DNER	DNER	DNER	chr2:230222344-230579286	ES_l	ES_b	OK	1.62341	2.33194	0.522501	0.484568	0.6231	0.999207	no
DNHD1	DNHD1	DNHD1	chr11:6518525-6593254	ES_l	ES_b	OK	3.74221	3.30103	-0.180976	-0.202081	0.8266	0.999207	no
DNLZ	DNLZ	DNLZ	chr9:139256351-139258263	ES_l	ES_b	OK	5.27426	4.29235	-0.297202	-0.209359	0.8409	0.999207	no
DNM1	DNM1	DNM1	chr9:130928343-131017527	ES_l	ES_b	OK	15.7862	13.508	-0.224854	-0.265824	0.7852	0.999207	no
DNM1L	DNM1L	DNM1L	chr12:32832133-32898584	ES_l	ES_b	OK	27.1161	32.5748	0.264606	0.491703	0.61635	0.999207	no
DNM1P35	DNM1P35	DNM1P35	chr15:76016318-76032418	ES_l	ES_b	NOTEST	0.266535	0.107767	-1.30641	0	1	1	no
DNM1P41	DNM1P41	DNM1P41	chr15:85045805-85060078	ES_l	ES_b	NOTEST	0	0	0	0	1	1	no
DNM1P46	DNM1P46	DNM1P46	chr15:100330360-100347132	ES_l	ES_b	NOTEST	0	0	0	0	1	1	no
DNM2	DNM2	DNM2	chr19:10828728-10942586	ES_l	ES_b	OK	43.4029	35.8213	-0.276971	-0.50104	0.6069	0.999207	no
DNM3	DNM3	DNM3	chr1:171810617-172381857	ES_l	ES_b	NOTEST	0.30888	0.449231	0.540414	0	1	1	no
DNM3-IT1	DNM3-IT1	DNM3-IT1	chr1:171810617-172381857	ES_l	ES_b	NOTEST	0	0	0	0	1	1	no
DNM3OS	DNM3OS	DNM3OS	chr1:171810617-172381857	ES_l	ES_b	NOTEST	0	0	0	0	1	1	no
DNMBP	DNMBP	DNMBP	chr10:101635333-101769676	ES_l	ES_b	OK	12.2792	10.378	-0.242687	-0.420372	0.6689	0.999207	no
DNMBP-AS1	DNMBP-AS1	DNMBP-AS1	chr10:101635333-101769676	ES_l	ES_b	NOTEST	0	0	0	0	1	1	no
DNMT1	DNMT1	DNMT1	chr19:10244021-10305755	ES_l	ES_b	OK	30.446	26.8916	-0.179093	-0.341831	0.7276	0.999207	no
DNMT3A	DNMT3A	DNMT3A	chr2:25455829-25565459	ES_l	ES_b	OK	36.3739	39.8137	0.130362	0.23891	0.80795	0.999207	no
DNMT3B	DNMT3B	DNMT3B	chr20:31350190-31397162	ES_l	ES_b	OK	200.679	203.541	0.0204238	0.0409741	0.96725	0.999207	no
DNMT3L	DNMT3L	DNMT3L	chr21:45666221-45682099	ES_l	ES_b	NOTEST	0.157186	0.0619577	-1.34312	0	1	1	no
DNPEP	DNPEP	DNPEP	chr2:220238179-220252662	ES_l	ES_b	OK	21.0616	17.9961	-0.226929	-0.348076	0.7267	0.999207	no
DNPH1	DNPH1	DNPH1	chr6:43193366-43197211	ES_l	ES_b	OK	45.3923	31.9736	-0.505568	-0.586182	0.55625	0.999207	no
DNTT	DNTT	DNTT	chr10:98064084-98098321	ES_l	ES_b	NOTEST	0	0	0	0	1	1	no
DNTTIP1	DNTTIP1	DNTTIP1	chr20:44420575-44440066	ES_l	ES_b	OK	20.1381	20.6923	0.0391718	0.0544185	0.95485	0.999207	no
DNTTIP2	DNTTIP2	DNTTIP2	chr1:94335013-94344762	ES_l	ES_b	OK	31.1033	38.0894	0.292323	0.541622	0.5827	0.999207	no
DOC2A	DOC2A	DOC2A	chr16:30007529-30024917	ES_l	ES_b	OK	4.33023	2.96393	-0.546935	-0.331548	0.8132	0.999207	no
DOC2B	DOC2B	DOC2B	chr17:6010-31421	ES_l	ES_b	NOTEST	0.659814	0.293272	-1.16982	0	1	1	no
DOC2GP	DOC2GP	DOC2GP	chr11:67380994-67383135	ES_l	ES_b	OK	1.19128	1.39185	0.22449	0.124744	0.8726	0.999207	no
DOCK1	DOCK1	DOCK1	chr10:128593977-129250781	ES_l	ES_b	OK	16.4757	17.305	0.0708444	0.130013	0.8945	0.999207	no
DOCK10	DOCK10	DOCK10	chr2:225629806-225907330	ES_l	ES_b	NOTEST	0.0399025	0.142051	1.83186	0	1	1	no
DOCK11	DOCK11	DOCK11	chrX:117629871-117820123	ES_l	ES_b	OK	2.91872	2.25409	-0.372794	-0.478191	0.63655	0.999207	no
DOCK2	DOCK2	DOCK2	chr5:169064250-169510386	ES_l	ES_b	OK	0.93982	1.45745	0.632987	0.643081	0.4978	0.999207	no
DOCK3	DOCK3	DOCK3	chr3:50712671-51421629	ES_l	ES_b	OK	3.78622	2.78918	-0.440915	-0.628719	0.5229	0.999207	no
DOCK4	DOCK4	DOCK4	chr7:111366163-111846462	ES_l	ES_b	OK	1.94596	2.26452	0.218724	0.270965	0.78235	0.999207	no
DOCK4-AS1	DOCK4-AS1	DOCK4-AS1	chr7:111366163-111846462	ES_l	ES_b	NOTEST	0	0	0	0	1	1	no
DOCK5	DOCK5	DOCK5	chr8:25042286-25270619	ES_l	ES_b	OK	2.09668	2.56664	0.291771	0.360545	0.7186	0.999207	no
DOCK6	DOCK6	DOCK6	chr19:11309968-11373168	ES_l	ES_b	OK	8.4242	7.40053	-0.186912	-0.286108	0.7675	0.999207	no
DOCK7	DOCK7	DOCK7	chr1:62920396-63154039	ES_l	ES_b	OK	8.64667	10.4337	0.27104	0.443098	0.6414	0.999207	no
DOCK8	DOCK8	DOCK8	chr9:213107-465259	ES_l	ES_b	NOTEST	0.195543	0.297517	0.605486	0	1	1	no
DOCK9	DOCK9	DOCK9	chr13:99445740-99738660	ES_l	ES_b	OK	3.25389	3.34459	0.0396659	0.0552859	0.95675	0.999207	no
DOCK9-AS1	DOCK9-AS1	DOCK9-AS1	chr13:99445740-99738660	ES_l	ES_b	NOTEST	0	0	0	0	1	1	no
DOCK9-AS2	DOCK9-AS2	DOCK9-AS2	chr13:99738976-99740879	ES_l	ES_b	NOTEST	0.228855	0.201299	-0.185095	0	1	1	no
DOHH	DOHH	DOHH	chr19:3490818-3500938	ES_l	ES_b	OK	4.3064	3.21445	-0.42191	-0.364271	0.72265	0.999207	no
DOK1	DOK1	DOK1	chr2:74753774-74784678	ES_l	ES_b	OK	4.50879	4.48082	-0.00897738	-0.00447067	0.9354	0.999207	no
DOK2	DOK2	DOK2	chr8:21766383-21771205	ES_l	ES_b	NOTEST	0	0	0	0	1	1	no
DOK3	DOK3	DOK3	chr5:176928905-176937427	ES_l	ES_b	OK	0.807103	0.878867	0.122891	0.0780286	0.94035	0.999207	no
DOK4	DOK4	DOK4	chr16:57496550-57520385	ES_l	ES_b	OK	14.0023	11.5665	-0.275703	-0.238692	0.81095	0.999207	no
DOK5	DOK5	DOK5	chr20:53092010-53267710	ES_l	ES_b	OK	9.48397	7.8911	-0.265265	-0.288257	0.75885	0.999207	no
DOK6	DOK6	DOK6	chr18:67068283-67516322	ES_l	ES_b	NOTEST	0.154784	0.185718	0.262856	0	1	1	no
DOK7	DOK7	DOK7	chr4:3465032-3503200	ES_l	ES_b	NOTEST	0	0.0560471	inf	0	1	1	no
DOLK	DOLK	DOLK	chr9:131707808-131769375	ES_l	ES_b	OK	9.46995	9.55824	0.0133879	0.00752183	0.99405	0.999207	no
DOLPP1	DOLPP1	DOLPP1	chr9:131843382-131852717	ES_l	ES_b	OK	17.3809	18.0378	0.0535153	0.0788676	0.9351	0.999207	no
DONSON	DONSON	DONSON	chr21:34949858-34961014	ES_l	ES_b	OK	16.3595	16.9675	0.0526428	0.0813036	0.932	0.999207	no
DOPEY1	DOPEY1	DOPEY1	chr6:83777384-83906256	ES_l	ES_b	OK	5.18338	5.0843	-0.0278452	-0.0250684	0.97805	0.999207	no
DOPEY2	DOPEY2	DOPEY2	chr21:37536838-37666572	ES_l	ES_b	OK	1.8848	2.07261	0.137031	0.157879	0.87825	0.999207	no
DOT1L	DOT1L	DOT1L	chr19:2164147-2236352	ES_l	ES_b	OK	13.2506	10.4298	-0.345339	-0.466389	0.6398	0.999207	no
DPAGT1	DPAGT1	DPAGT1	chr11:118967212-118972785	ES_l	ES_b	OK	20.4747	22.0101	0.104327	0.154796	0.8742	0.999207	no
DPCD	DPCD	DPCD	chr10:103348088-103369410	ES_l	ES_b	OK	23.3614	26.4178	0.177387	0.212505	0.83385	0.999207	no
DPCR1	DPCR1	DPCR1	chr6_qbl_hap6:2201749-2214969	ES_l	ES_b	NOTEST	0.120546	0.0952504	-0.339782	0	1	1	no
DPEP1	DPEP1	DPEP1	chr16:89679715-89704839	ES_l	ES_b	OK	2.26056	1.72712	-0.388313	-0.277382	0.79025	0.999207	no
DPEP2	DPEP2	DPEP2	chr16:68021292-68033421	ES_l	ES_b	NOTEST	0	0	0	0	1	1	no
DPEP3	DPEP3	DPEP3	chr16:68009565-68014452	ES_l	ES_b	OK	10.0673	13.0198	0.371026	0.438773	0.6527	0.999207	no
DPF1	DPF1	DPF1	chr19:38701645-38720354	ES_l	ES_b	OK	1.57021	1.33472	-0.234419	-0.18579	0.85845	0.999207	no
DPF2	DPF2	DPF2	chr11:65101224-65120451	ES_l	ES_b	OK	37.6662	39.5316	0.0697338	0.121878	0.902	0.999207	no
DPF3	DPF3	DPF3	chr14:73086003-73360824	ES_l	ES_b	NOTEST	0.061158	0.0195377	-1.64628	0	1	1	no
DPH1	DPH1	DPH1	chr17:1933430-1946725	ES_l	ES_b	OK	9.63237	10.7673	0.160691	0.17924	0.8538	0.999207	no
DPH2	DPH2	DPH2	chr1:44435652-44439043	ES_l	ES_b	OK	23.297	23.5915	0.0181186	0.0288742	0.97635	0.999207	no
DPH3	DPH3	DPH3	chr3:16298567-16306496	ES_l	ES_b	OK	13.5037	11.758	-0.199722	-0.322153	0.74245	0.999207	no
DPH3P1	DPH3P1	DPH3P1	chr20:61448413-61493115	ES_l	ES_b	NOTEST	0	0.0551468	inf	0	1	1	no
DPH5	DPH5	DPH5	chr1:101455179-101491362	ES_l	ES_b	OK	35.3008	34.6171	-0.0282144	-0.0479708	0.95945	0.999207	no
DPH6	DPH6	DPH6	chr15:35663169-36151202	ES_l	ES_b	OK	15.8639	19.3666	0.287817	0.426946	0.66525	0.999207	no
DPH6-AS1	DPH6-AS1	DPH6-AS1	chr15:35663169-36151202	ES_l	ES_b	NOTEST	0	0	0	0	1	1	no
DPH7	DPH7	DPH7	chr9:140449358-140473387	ES_l	ES_b	OK	13.9541	13.6058	-0.0364726	-0.0486169	0.96075	0.999207	no
DPM1	DPM1	DPM1	chr20:49505454-49575060	ES_l	ES_b	OK	63.4677	70.5242	0.152094	0.130541	0.89095	0.999207	no
DPM2	DPM2	DPM2	chr9:130697373-130700763	ES_l	ES_b	OK	26.9501	27.3595	0.0217536	0.0305919	0.97495	0.999207	no
DPM3	DPM3	DPM3	chr1:155112366-155112996	ES_l	ES_b	OK	43.0346	22.5087	-0.935011	-0.816579	0.4093	0.999207	no
DPP10	DPP10	DPP10	chr2:115199898-116602326	ES_l	ES_b	OK	4.43343	4.48691	0.0172997	0.0225958	0.98165	0.999207	no
DPP10-AS1	DPP10-AS1	DPP10-AS1	chr2:115199898-116602326	ES_l	ES_b	OK	2.28216	2.50027	0.13168	0.0450963	0.69305	0.999207	no
DPP10-AS3	DPP10-AS3	DPP10-AS3	chr2:115199898-116602326	ES_l	ES_b	NOTEST	0	0	0	0	1	1	no
DPP3	DPP3	DPP3	chr11:66233797-66277130	ES_l	ES_b	OK	25.2164	25.9757	0.0427997	0.069885	0.94115	0.999207	no
DPP4	DPP4	DPP4	chr2:162848754-162931052	ES_l	ES_b	OK	1.0887	1.23593	0.182994	0.161633	0.87785	0.999207	no
DPP6	DPP6	DPP6	chr7:153584181-154686000	ES_l	ES_b	OK	7.14275	4.85593	-0.556732	-0.773588	0.42345	0.999207	no
DPP7	DPP7	DPP7	chr9:140004991-140009195	ES_l	ES_b	OK	3.78141	6.01838	0.670453	0.577009	0.5776	0.999207	no
DPP8	DPP8	DPP8	chr15:65737997-65810035	ES_l	ES_b	OK	6.86593	6.93971	0.0154208	0.0218435	0.98235	0.999207	no
DPP9	DPP9	DPP9	chr19:4675243-4723855	ES_l	ES_b	OK	5.50217	4.98952	-0.141098	-0.174331	0.8623	0.999207	no
DPP9-AS1	DPP9-AS1	DPP9-AS1	chr19:4675243-4723855	ES_l	ES_b	NOTEST	0	0	0	0	1	1	no
DPPA2	DPPA2	DPPA2	chr3:109012634-109035364	ES_l	ES_b	OK	3.91316	5.60102	0.517356	0.480911	0.6463	0.999207	no
DPPA2P3	DPPA2P3	DPPA2P3	chr3:193675160-193721448	ES_l	ES_b	NOTEST	0.0601918	0.0700755	0.219343	0	1	1	no
DPPA3	DPPA3	DPPA3	chr12:7864049-7870152	ES_l	ES_b	OK	1.16581	0.686586	-0.763824	-0.514471	0.60305	0.999207	no
DPPA4	DPPA4	DPPA4	chr3:109044987-109056419	ES_l	ES_b	OK	254.203	273.305	0.104535	0.212146	0.8272	0.999207	no
DPPA5	DPPA5	DPPA5	chr6:74062784-74063999	ES_l	ES_b	NOTEST	0.490944	0.194997	-1.33211	0	1	1	no
DPRX	DPRX	DPRX	chr19:54135309-54140263	ES_l	ES_b	NOTEST	0	0	0	0	1	1	no
DPRXP4	DPRXP4	DPRXP4	chr17:29297955-29326929	ES_l	ES_b	NOTEST	0.124005	0.295614	1.25332	0	1	1	no
DPT	DPT	DPT	chr1:168664694-168698442	ES_l	ES_b	NOTEST	0	0	0	0	1	1	no
DPY19L1	DPY19L1	DPY19L1	chr7:34968492-35077653	ES_l	ES_b	OK	11.3921	11.2418	-0.0191713	-0.0306249	0.9743	0.999207	no
DPY19L1P1	DPY19L1P1	DPY19L1P1	chr7:32535037-32758780	ES_l	ES_b	OK	2.30215	1.04952	-1.13324	-0.314451	0.6732	0.999207	no
DPY19L2	DPY19L2	DPY19L2	chr12:63952692-64062354	ES_l	ES_b	NOTEST	0.459371	0.363184	-0.338958	0	1	1	no
DPY19L2P1	DPY19L2P1	DPY19L2P1	chr7:35120898-35225774	ES_l	ES_b	NOTEST	0.12751	0.0613869	-1.0546	0	1	1	no
DPY19L2P2	DPY19L2P2	DPY19L2P2	chr7:102815461-102920913	ES_l	ES_b	NOTEST	0.0405269	0.0973781	1.26472	0	1	1	no
DPY19L2P3	DPY19L2P3	DPY19L2P3	chr7:29685537-29727859	ES_l	ES_b	NOTEST	0.174437	0.137242	-0.345982	0	1	1	no
DPY19L2P4	DPY19L2P4	DPY19L2P4	chr7:89511666-89840949	ES_l	ES_b	NOTEST	0.0792881	0.143327	0.854139	0	1	1	no
DPY19L3	DPY19L3	DPY19L3	chr19:32896654-32976799	ES_l	ES_b	OK	22.1385	19.078	-0.214649	-0.393846	0.69005	0.999207	no
DPY19L4	DPY19L4	DPY19L4	chr8:95732102-95806076	ES_l	ES_b	OK	4.64987	5.29975	0.188733	0.266395	0.7947	0.999207	no
DPY30	DPY30	DPY30	chr2:32248971-32264844	ES_l	ES_b	OK	94.1372	95.7802	0.0249623	0.0424579	0.96575	0.999207	no
DPYD	DPYD	DPYD	chr1:97543299-98386615	ES_l	ES_b	NOTEST	0.297695	0.350514	0.235637	0	1	1	no
DPYD-AS1	DPYD-AS1	DPYD-AS1	chr1:97543299-98386615	ES_l	ES_b	NOTEST	0	0	0	0	1	1	no
DPYD-AS2	DPYD-AS2	DPYD-AS2	chr1:97543299-98386615	ES_l	ES_b	NOTEST	0	0	0	0	1	1	no
DPYS	DPYS	DPYS	chr8:105391651-105479277	ES_l	ES_b	NOTEST	0	0	0	0	1	1	no
DPYSL2	DPYSL2	DPYSL2	chr8:26371708-26515693	ES_l	ES_b	OK	61.0386	63.1363	0.0487494	0.0957914	0.92035	0.999207	no
DPYSL3	DPYSL3	DPYSL3	chr5:146770370-146889619	ES_l	ES_b	OK	254.129	216.778	-0.229342	-0.450351	0.64445	0.999207	no
DPYSL4	DPYSL4	DPYSL4	chr10:134000413-134019280	ES_l	ES_b	OK	5.74575	6.86436	0.256631	0.299291	0.7606	0.999207	no
DPYSL5	DPYSL5	DPYSL5	chr2:27070968-27173219	ES_l	ES_b	OK	7.15239	7.70409	0.1072	0.156891	0.87805	0.999207	no
DQX1	DQX1	DQX1	chr2:74745257-74753408	ES_l	ES_b	NOTEST	0.350247	0.348902	-0.00555019	0	1	1	no
DR1	DR1	DR1	chr1:93811477-93828148	ES_l	ES_b	OK	26.9916	28.3252	0.0695727	0.120974	0.9053	0.999207	no
DRAIC	DRAIC	DRAIC	chr15:69854058-69863779	ES_l	ES_b	NOTEST	0.0774378	0.228879	1.56347	0	1	1	no
DRAM1	DRAM1	DRAM1	chr12:102271104-102317401	ES_l	ES_b	OK	2.09845	2.71113	0.369568	0.367929	0.7156	0.999207	no
DRAM2	DRAM2	DRAM2	chr1:111659953-111727724	ES_l	ES_b	OK	25.7389	28.485	0.146254	0.20396	0.83525	0.999207	no
DRAP1	DRAP1	DRAP1	chr11:65686727-65689048	ES_l	ES_b	OK	70.9754	55.9424	-0.343379	-0.561008	0.56765	0.999207	no
DRAXIN	DRAXIN	DRAXIN	chr1:11751780-11780336	ES_l	ES_b	OK	6.30206	5.28622	-0.253589	-0.254141	0.80065	0.999207	no
DRC1	DRC1	DRC1	chr2:26624783-26679579	ES_l	ES_b	NOTEST	0.06642	0.0748764	0.172894	0	1	1	no
DRC7	DRC7	DRC7	chr16:57728712-57765367	ES_l	ES_b	NOTEST	0.0462742	0.0265044	-0.803974	0	1	1	no
DRD1	DRD1	DRD1	chr5:174867674-174871163	ES_l	ES_b	NOTEST	0.0431754	0	#NAME?	0	1	1	no
DRD2	DRD2	DRD2	chr11:113280316-113346001	ES_l	ES_b	NOTEST	0.126259	0.0408352	-1.6285	0	1	1	no
DRD3	DRD3	DRD3	chr3:113847498-113918254	ES_l	ES_b	NOTEST	0	0.123332	inf	0	1	1	no
DRD4	DRD4	DRD4	chr11:637304-640705	ES_l	ES_b	OK	1.33118	0.44218	-1.59	-0.919944	0.3446	0.999207	no
DRD5	DRD5	DRD5	chr4:9783257-9785633	ES_l	ES_b	NOTEST	0.0395495	0	#NAME?	0	1	1	no
DRG1	DRG1	DRG1	chr22:31795538-31830172	ES_l	ES_b	OK	41.2146	49.2648	0.257403	0.435504	0.6649	0.999207	no
DRG2	DRG2	DRG2	chr17:17991180-18011299	ES_l	ES_b	OK	21.0581	18.8563	-0.159328	-0.236113	0.81005	0.999207	no
DRGX	DRGX	DRGX	chr10:50574160-50604062	ES_l	ES_b	NOTEST	0	0	0	0	1	1	no
DRICH1	DRICH1	DRICH1	chr22:23950638-23974508	ES_l	ES_b	NOTEST	0.374693	0.0648499	-2.53053	0	1	1	no
DROSHA	DROSHA	DROSHA	chr5:31400601-31532282	ES_l	ES_b	OK	19.9873	22.9905	0.201954	0.373199	0.69045	0.999207	no
DRP2	DRP2	DRP2	chrX:100474932-100519485	ES_l	ES_b	NOTEST	0.474239	0.445426	-0.0904286	0	1	1	no
DSC1	DSC1	DSC1	chr18:28645939-28742819	ES_l	ES_b	NOTEST	0	0	0	0	1	1	no
DSC2	DSC2	DSC2	chr18:28645939-28742819	ES_l	ES_b	OK	11.7207	12.3087	0.0706092	0.119016	0.9042	0.999207	no
DSC3	DSC3	DSC3	chr18:28569330-28622781	ES_l	ES_b	OK	1.10186	1.59001	0.529088	0.551187	0.58595	0.999207	no
DSCAM	DSCAM	DSCAM	chr21:41384342-42219039	ES_l	ES_b	NOTEST	0.0294714	0	#NAME?	0	1	1	no
DSCAM-AS1	DSCAM-AS1	DSCAM-AS1	chr21:41384342-42219039	ES_l	ES_b	NOTEST	0.0643586	0	#NAME?	0	1	1	no
DSCAM-IT1	DSCAM-IT1	DSCAM-IT1	chr21:41384342-42219039	ES_l	ES_b	NOTEST	0	0	0	0	1	1	no
DSCAML1	DSCAML1	DSCAML1	chr11:117298487-117667976	ES_l	ES_b	NOTEST	0.172736	0.167888	-0.0410696	0	1	1	no
DSCAS	DSCAS	DSCAS	chr18:28645939-28742819	ES_l	ES_b	NOTEST	0	0	0	0	1	1	no
DSCC1	DSCC1	DSCC1	chr8:120846180-120868170	ES_l	ES_b	OK	25.5007	25.9204	0.0235527	0.0392525	0.96935	0.999207	no
DSCR10	DSCR10	DSCR10	chr21:39578249-39580738	ES_l	ES_b	NOTEST	0	0	0	0	1	1	no
DSCR3	DSCR3	DSCR3	chr21:38595725-38639833	ES_l	ES_b	OK	26.215	28.1271	0.101566	0.176503	0.85995	0.999207	no
DSCR4	DSCR4	DSCR4	chr21:39426312-39493454	ES_l	ES_b	NOTEST	0	0	0	0	1	1	no
DSCR8	DSCR8	DSCR8	chr21:39493544-39528605	ES_l	ES_b	NOTEST	0	0	0	0	1	1	no
DSCR9	DSCR9	DSCR9	chr21:38580803-38594037	ES_l	ES_b	NOTEST	0	0	0	0	1	1	no
DSE	DSE	DSE	chr6:116601282-116759442	ES_l	ES_b	OK	22.1155	19.1976	-0.204136	-0.362119	0.7126	0.999207	no
DSEL	DSEL	DSEL	chr18:65173818-65566856	ES_l	ES_b	OK	2.64626	4.27511	0.692005	1.01026	0.3124	0.999207	no
DSG1	DSG1	DSG1	chr18:28898051-29006951	ES_l	ES_b	NOTEST	0.016998	0.0102107	-0.735283	0	1	1	no
DSG1-AS1	DSG1-AS1	DSG1-AS1	chr18:28898051-29006951	ES_l	ES_b	NOTEST	0	0	0	0	1	1	no
DSG2	DSG2	DSG2	chr18:29078026-29136874	ES_l	ES_b	OK	49.6478	48.2366	-0.0416009	-0.0829976	0.93335	0.999207	no
DSG2-AS1	DSG2-AS1	DSG2-AS1	chr18:29078026-29136874	ES_l	ES_b	NOTEST	0	0	0	0	1	1	no
DSG3	DSG3	DSG3	chr18:29027731-29058665	ES_l	ES_b	NOTEST	0	0	0	0	1	1	no
DSG4	DSG4	DSG4	chr18:28898051-29006951	ES_l	ES_b	NOTEST	0	0	0	0	1	1	no
DSN1	DSN1	DSN1	chr20:35380193-35402230	ES_l	ES_b	OK	14.5786	16.6836	0.194572	0.284876	0.77365	0.999207	no
DSP	DSP	DSP	chr6:7541869-7586946	ES_l	ES_b	OK	29.0009	28.7977	-0.0101472	-0.0199301	0.98315	0.999207	no
DSPP	DSPP	DSPP	chr4:88529680-88538025	ES_l	ES_b	NOTEST	0	0.0122914	inf	0	1	1	no
DST	DST	DST	chr6:56137688-56819426	ES_l	ES_b	OK	15.1748	14.2339	-0.0923436	-0.174739	0.8639	0.999207	no
DSTN	DSTN	DSTN	chr20:17550598-17588652	ES_l	ES_b	OK	125.12	137.417	0.135249	0.256279	0.79965	0.999207	no
DSTNP2	DSTNP2	DSTNP2	chr12:6993845-6994950	ES_l	ES_b	OK	4.85026	3.23191	-0.585677	-0.45206	0.6613	0.999207	no
DSTYK	DSTYK	DSTYK	chr1:205111630-205180727	ES_l	ES_b	OK	4.33832	4.52034	0.059296	0.0885975	0.9298	0.999207	no
DTD1	DTD1	DTD1	chr20:18568555-18744560	ES_l	ES_b	OK	55.4793	65.2986	0.235102	0.406476	0.6775	0.999207	no
DTD2	DTD2	DTD2	chr14:31889963-31926680	ES_l	ES_b	OK	4.60259	5.33463	0.212944	0.232021	0.8109	0.999207	no
DTHD1	DTHD1	DTHD1	chr4:36283236-36346407	ES_l	ES_b	NOTEST	0	0	0	0	1	1	no
DTL	DTL	DTL	chr1:212113740-212278348	ES_l	ES_b	OK	19.9601	24.3384	0.286115	0.474122	0.627	0.999207	no
DTNA	DTNA	DTNA	chr18:32073253-32471808	ES_l	ES_b	OK	8.24233	6.22458	-0.405076	-0.49258	0.61595	0.999207	no
DTNB	DTNB	DTNB	chr2:25600066-25896516	ES_l	ES_b	OK	24.7337	17.7447	-0.479086	-0.745822	0.4577	0.999207	no
DTNBP1	DTNBP1	DTNBP1	chr6:15523031-15663289	ES_l	ES_b	OK	9.03538	9.87955	0.12886	0.147481	0.8845	0.999207	no
DTWD1	DTWD1	DTWD1	chr15:49913225-49937333	ES_l	ES_b	OK	7.74261	8.28799	0.0982024	0.12912	0.8989	0.999207	no
DTWD2	DTWD2	DTWD2	chr5:118171768-118324300	ES_l	ES_b	OK	3.09775	2.18341	-0.504639	-0.582013	0.54665	0.999207	no
DTX1	DTX1	DTX1	chr12:113495661-113535833	ES_l	ES_b	OK	2.75637	2.32294	-0.246819	-0.225325	0.8186	0.999207	no
DTX2	DTX2	DTX2	chr7:76090971-76135312	ES_l	ES_b	OK	5.50037	3.75201	-0.551864	-0.526821	0.59755	0.999207	no
DTX2P1-UPK3BP1-PMS2P11	DTX2P1-UPK3BP1-PMS2P11	DTX2P1-UPK3BP1-PMS2P11	chr7:76610138-76653076	ES_l	ES_b	NOTEST	0.600023	0.421741	-0.508662	0	1	1	no
DTX3	DTX3	DTX3	chr12:57998404-58003587	ES_l	ES_b	OK	22.2136	20.3828	-0.124095	-0.185144	0.8498	0.999207	no
DTX3L	DTX3L	DTX3L	chr3:122246759-122294049	ES_l	ES_b	OK	2.02412	2.34609	0.212966	0.218225	0.8189	0.999207	no
DTX4	DTX4	DTX4	chr11:58938902-58980494	ES_l	ES_b	OK	6.64729	7.19249	0.113725	0.168735	0.8667	0.999207	no
DTYMK	DTYMK	DTYMK	chr2:242615156-242626383	ES_l	ES_b	OK	36.1658	29.7819	-0.280193	-0.387999	0.68935	0.999207	no
DUOX1	DUOX1	DUOX1	chr15:45422191-45457776	ES_l	ES_b	NOTEST	0.314947	0.391165	0.312666	0	1	1	no
DUOX2	DUOX2	DUOX2	chr15:45384851-45406359	ES_l	ES_b	NOTEST	0.0241387	0.0717443	1.57152	0	1	1	no
DUOXA1	DUOXA1	DUOXA1	chr15:45406522-45422075	ES_l	ES_b	NOTEST	0.0601711	0.0306755	-0.971985	0	1	1	no
DUOXA2	DUOXA2	DUOXA2	chr15:45406522-45422075	ES_l	ES_b	NOTEST	0	0	0	0	1	1	no
DUPD1	DUPD1	DUPD1	chr10:76797593-76818272	ES_l	ES_b	NOTEST	0	0	0	0	1	1	no
DUS1L	DUS1L	DUS1L	chr17:80015747-80023697	ES_l	ES_b	OK	15.5682	12.2101	-0.350523	-0.446154	0.6569	0.999207	no
DUS2	DUS2	DUS2	chr16:68055176-68113226	ES_l	ES_b	OK	9.90395	11.0941	0.163722	0.192053	0.8485	0.999207	no
DUS3L	DUS3L	DUS3L	chr19:5785152-5791249	ES_l	ES_b	OK	7.69692	6.78163	-0.182648	-0.198822	0.8349	0.999207	no
DUS4L	DUS4L	DUS4L	chr7:106809405-107218968	ES_l	ES_b	OK	4.52676	5.25055	0.213988	0.12294	0.9047	0.999207	no
DUSP1	DUSP1	DUSP1	chr5:172195092-172198203	ES_l	ES_b	OK	1.94226	2.16867	0.159077	0.11913	0.9054	0.999207	no
DUSP10	DUSP10	DUSP10	chr1:221874761-221915518	ES_l	ES_b	NOTEST	0.4417	0.387813	-0.187708	0	1	1	no
DUSP11	DUSP11	DUSP11	chr2:73989324-74007284	ES_l	ES_b	OK	10.2205	8.66709	-0.237839	-0.275144	0.78135	0.999207	no
DUSP12	DUSP12	DUSP12	chr1:161719557-161726954	ES_l	ES_b	OK	21.6808	20.987	-0.0469241	-0.0631781	0.9488	0.999207	no
DUSP13	DUSP13	DUSP13	chr10:76854189-76868970	ES_l	ES_b	OK	1.33507	0.672038	-0.990295	-0.627423	0.568	0.999207	no
DUSP14	DUSP14	DUSP14	chr17:35849950-35873588	ES_l	ES_b	OK	18.4533	20.2113	0.131286	0.173545	0.86555	0.999207	no
DUSP15	DUSP15	DUSP15	chr20:30448869-30458479	ES_l	ES_b	OK	0.842943	1.28333	0.606383	0.389481	0.6605	0.999207	no
DUSP16	DUSP16	DUSP16	chr12:12626215-12715448	ES_l	ES_b	OK	25.1007	23.0436	-0.123359	-0.235078	0.8055	0.999207	no
DUSP18	DUSP18	DUSP18	chr22:31048037-31063877	ES_l	ES_b	OK	1.58316	1.46029	-0.116552	-0.0950814	0.9203	0.999207	no
DUSP19	DUSP19	DUSP19	chr2:183943286-183964722	ES_l	ES_b	OK	1.20713	0.880669	-0.45491	-0.402839	0.69395	0.999207	no
DUSP2	DUSP2	DUSP2	chr2:96808907-96811179	ES_l	ES_b	OK	2.19963	2.5449	0.210348	0.147455	0.88295	0.999207	no
DUSP21	DUSP21	DUSP21	chrX:44703248-44704134	ES_l	ES_b	NOTEST	0	0	0	0	1	1	no
DUSP22	DUSP22	DUSP22	chr6:292056-351355	ES_l	ES_b	OK	13.4803	13.0006	-0.0522679	-0.0773664	0.9329	0.999207	no
DUSP23	DUSP23	DUSP23	chr1:159750758-159752333	ES_l	ES_b	OK	18.9167	18.767	-0.0114622	-0.0116381	0.99085	0.999207	no
DUSP26	DUSP26	DUSP26	chr8:33448847-33457624	ES_l	ES_b	OK	1.89295	0.804266	-1.23489	-0.895651	0.3912	0.999207	no
DUSP27	DUSP27	DUSP27	chr1:167064086-167098402	ES_l	ES_b	NOTEST	0.135042	0.150578	0.157111	0	1	1	no
DUSP28	DUSP28	DUSP28	chr2:241418838-241503431	ES_l	ES_b	OK	0.900087	0.682826	-0.398546	-0.151717	0.4241	0.999207	no
DUSP3	DUSP3	DUSP3	chr17:41843488-41856368	ES_l	ES_b	OK	11.8938	11.8594	-0.00418608	-0.00661837	0.9941	0.999207	no
DUSP4	DUSP4	DUSP4	chr8:29190578-29208267	ES_l	ES_b	OK	3.93782	2.95576	-0.413868	-0.514767	0.5887	0.999207	no
DUSP5	DUSP5	DUSP5	chr10:112257624-112271302	ES_l	ES_b	OK	5.99668	5.85965	-0.0333483	-0.0374689	0.96825	0.999207	no
DUSP5P1	DUSP5P1	DUSP5P1	chr1:228780393-228882416	ES_l	ES_b	NOTEST	0.0311738	0.0375072	0.266836	0	1	1	no
DUSP6	DUSP6	DUSP6	chr12:89741601-89746636	ES_l	ES_b	OK	76.1124	90.3666	0.247658	0.481181	0.62475	0.999207	no
DUSP7	DUSP7	DUSP7	chr3:52082936-52090461	ES_l	ES_b	OK	6.49319	6.58197	0.0195927	0.022339	0.98	0.999207	no
DUSP8	DUSP8	DUSP8	chr11:1575280-1593150	ES_l	ES_b	NOTEST	0.559333	0.175457	-1.67259	0	1	1	no
DUSP9	DUSP9	DUSP9	chrX:152907896-152916781	ES_l	ES_b	OK	0.514233	0.78466	0.609645	0.409492	0.67875	0.999207	no
DUT	DUT	DUT	chr15:48623620-48635570	ES_l	ES_b	OK	44.2964	40.5608	-0.127103	-0.213495	0.8277	0.999207	no
DUX4	DUX4	DUX4	chrUn_gl000228:112604-114676	ES_l	ES_b	NOTEST	0	0	0	0	1	1	no
DUXA	DUXA	DUXA	chr19:57663093-57678856	ES_l	ES_b	NOTEST	0	0	0	0	1	1	no
DUXAP10	DUXAP10	DUXAP10	chr14:19880208-19925334	ES_l	ES_b	NOTEST	0	0	0	0	1	1	no
DUXAP8	DUXAP8	DUXAP8	chr22:16150528-16193009	ES_l	ES_b	NOTEST	0	0	0	0	1	1	no
DVL1	DVL1	DVL1	chr1:1270657-1284492	ES_l	ES_b	OK	20.1952	12.7325	-0.665498	-0.972914	0.3258	0.999207	no
DVL2	DVL2	DVL2	chr17:7128660-7137863	ES_l	ES_b	OK	22.142	21.3863	-0.0500933	-0.0813958	0.93165	0.999207	no
DVL3	DVL3	DVL3	chr3:183873283-183891314	ES_l	ES_b	OK	20.2168	19.1909	-0.0751349	-0.131668	0.8951	0.999207	no
DXO	DXO	DXO	chr6_ssto_hap7:3270297-3281933	ES_l	ES_b	OK	9.79267	6.76911	-0.532736	-0.473896	0.63595	0.999207	no
DYDC1	DYDC1	DYDC1	chr10:82095860-82127829	ES_l	ES_b	NOTEST	0	0	0	0	1	1	no
DYDC2	DYDC2	DYDC2	chr10:82095860-82127829	ES_l	ES_b	OK	1.60441	1.58354	-0.0188821	-0.0152625	0.98765	0.999207	no
DYM	DYM	DYM	chr18:46570171-46987079	ES_l	ES_b	OK	23.3312	25.5493	0.131024	0.220075	0.82125	0.999207	no
DYNAP	DYNAP	DYNAP	chr18:52254989-52266724	ES_l	ES_b	NOTEST	0.702432	0.376223	-0.900772	0	1	1	no
DYNC1H1	DYNC1H1	DYNC1H1	chr14:102430864-102517135	ES_l	ES_b	OK	53.2904	54.0987	0.0217179	0.0439606	0.9639	0.999207	no
DYNC1I1	DYNC1I1	DYNC1I1	chr7:95401817-95739634	ES_l	ES_b	OK	0.976533	1.23195	0.335198	0.278846	0.75415	0.999207	no
DYNC1I2	DYNC1I2	DYNC1I2	chr2:172543918-172606668	ES_l	ES_b	OK	18.7331	20.5038	0.130298	0.22185	0.81715	0.999207	no
DYNC1LI1	DYNC1LI1	DYNC1LI1	chr3:32567462-32612366	ES_l	ES_b	OK	28.1181	27.0455	-0.0561124	-0.0965434	0.92185	0.999207	no
DYNC1LI2	DYNC1LI2	DYNC1LI2	chr16:66754798-66785525	ES_l	ES_b	OK	39.143	42.375	0.114459	0.221531	0.82335	0.999207	no
DYNC2H1	DYNC2H1	DYNC2H1	chr11:102980159-103350591	ES_l	ES_b	OK	1.95798	2.10183	0.102285	0.149802	0.87675	0.999207	no
DYNC2LI1	DYNC2LI1	DYNC2LI1	chr2:44001177-44037149	ES_l	ES_b	OK	11.5182	13.6145	0.241223	0.288578	0.7741	0.999207	no
DYNLL1	DYNLL1	DYNLL1	chr12:120907659-120936298	ES_l	ES_b	OK	313.664	304.794	-0.0413873	-0.0786061	0.93675	0.999207	no
DYNLL2	DYNLL2	DYNLL2	chr17:56160779-56167618	ES_l	ES_b	OK	89.2771	109.892	0.299725	0.555269	0.57445	0.999207	no
DYNLRB1	DYNLRB1	DYNLRB1	chr20:33104188-33128762	ES_l	ES_b	OK	124.595	133.762	0.10242	0.172531	0.8588	0.999207	no
DYNLRB2	DYNLRB2	DYNLRB2	chr16:80189854-80597032	ES_l	ES_b	NOTEST	0	0	0	0	1	1	no
DYNLT1	DYNLT1	DYNLT1	chr6:159057506-159065818	ES_l	ES_b	OK	114.175	122.381	0.100137	0.169897	0.8614	0.999207	no
DYNLT3	DYNLT3	DYNLT3	chrX:37698088-37706889	ES_l	ES_b	OK	2.20826	3.34044	0.59713	0.556249	0.5734	0.999207	no
DYRK1A	DYRK1A	DYRK1A	chr21:38739858-38887679	ES_l	ES_b	OK	19.1086	19.0151	-0.00707973	-0.0126735	0.9898	0.999207	no
DYRK1B	DYRK1B	DYRK1B	chr19:40315986-40324873	ES_l	ES_b	OK	4.55485	3.67518	-0.309588	-0.286144	0.77035	0.999207	no
DYRK2	DYRK2	DYRK2	chr12:68042511-68056444	ES_l	ES_b	OK	11.4085	12.5657	0.139387	0.236608	0.808	0.999207	no
DYRK3	DYRK3	DYRK3	chr1:206808880-206822542	ES_l	ES_b	OK	2.95266	4.56991	0.630154	0.639727	0.4987	0.999207	no
DYRK4	DYRK4	DYRK4	chr12:4699237-4723054	ES_l	ES_b	OK	5.80113	6.06405	0.0639478	0.0569363	0.9574	0.999207	no
DYSF	DYSF	DYSF	chr2:71680752-71913893	ES_l	ES_b	OK	2.5476	3.34798	0.394153	0.47112	0.6302	0.999207	no
DYTN	DYTN	DYTN	chr2:207516344-207583120	ES_l	ES_b	NOTEST	0	0	0	0	1	1	no
DYX1C1	DYX1C1	DYX1C1	chr15:55609381-55800432	ES_l	ES_b	OK	1.30358	1.37676	0.0787942	0.0329119	0.9592	0.999207	no
DYX1C1-CCPG1	DYX1C1-CCPG1	DYX1C1-CCPG1	chr15:55609381-55800432	ES_l	ES_b	NOTEST	0.183263	0	#NAME?	0	1	1	no
DZANK1	DZANK1	DZANK1	chr20:18364010-18447829	ES_l	ES_b	OK	2.16252	2.91699	0.431769	0.448983	0.64105	0.999207	no
DZIP1	DZIP1	DZIP1	chr13:96085852-96296960	ES_l	ES_b	OK	5.48835	6.17257	0.1695	0.229779	0.81065	0.999207	no
DZIP1L	DZIP1L	DZIP1L	chr3:137780826-137834451	ES_l	ES_b	OK	2.04352	2.46708	0.271752	0.251874	0.80995	0.999207	no
DZIP3	DZIP3	DZIP3	chr3:108268717-108413693	ES_l	ES_b	OK	14.9904	16.4043	0.130039	0.195365	0.83775	0.999207	no
E2F1	E2F1	E2F1	chr20:32263291-32274210	ES_l	ES_b	OK	18.8733	18.0139	-0.067237	-0.102153	0.92015	0.999207	no
E2F2	E2F2	E2F2	chr1:23832919-23857712	ES_l	ES_b	OK	0.979789	1.66993	0.76924	0.709913	0.4806	0.999207	no
E2F3	E2F3	E2F3	chr6:20402136-20493945	ES_l	ES_b	OK	16.1016	17.0855	0.0855655	0.146508	0.8773	0.999207	no
E2F4	E2F4	E2F4	chr16:67226067-67232821	ES_l	ES_b	OK	43.7094	39.776	-0.136045	-0.235771	0.8231	0.999207	no
E2F5	E2F5	E2F5	chr8:86089618-86132651	ES_l	ES_b	OK	34.0566	31.5735	-0.109218	-0.13021	0.8944	0.999207	no
E2F6	E2F6	E2F6	chr2:11584500-11606303	ES_l	ES_b	OK	3.47077	4.78436	0.463071	0.499874	0.64505	0.999207	no
E2F7	E2F7	E2F7	chr12:77415025-77459360	ES_l	ES_b	OK	7.00385	9.0811	0.374718	0.596904	0.54095	0.999207	no
E2F8	E2F8	E2F8	chr11:19245609-19263202	ES_l	ES_b	OK	2.99786	3.90331	0.380768	0.410709	0.682	0.999207	no
E4F1	E4F1	E4F1	chr16:2273488-2285743	ES_l	ES_b	OK	6.02512	5.00252	-0.268337	-0.2848	0.7759	0.999207	no
EAF1	EAF1	EAF1	chr3:15469063-15484120	ES_l	ES_b	OK	13.9137	14.2925	0.0387515	0.0654217	0.9444	0.999207	no
EAF2	EAF2	EAF2	chr3:121554033-121605373	ES_l	ES_b	OK	6.00175	5.60978	-0.0974377	-0.0832562	0.9323	0.999207	no
EAPP	EAPP	EAPP	chr14:34985134-35008943	ES_l	ES_b	OK	24.9215	24.6445	-0.0161272	-0.0239414	0.9798	0.999207	no
EARS2	EARS2	EARS2	chr16:23533333-23568696	ES_l	ES_b	OK	25.5214	29.8709	0.227032	0.409563	0.67905	0.999207	no
EBAG9	EBAG9	EBAG9	chr8:110551928-110578225	ES_l	ES_b	OK	6.72875	7.42308	0.141678	0.174831	0.8622	0.999207	no
EBF1	EBF1	EBF1	chr5:158122922-158526788	ES_l	ES_b	NOTEST	0.0283462	0.0169586	-0.741135	0	1	1	no
EBF2	EBF2	EBF2	chr8:25699245-25902640	ES_l	ES_b	NOTEST	0.0265952	0	#NAME?	0	1	1	no
EBF3	EBF3	EBF3	chr10:131633495-131762091	ES_l	ES_b	NOTEST	0.0332593	0.139455	2.06797	0	1	1	no
EBF4	EBF4	EBF4	chr20:2673523-2740754	ES_l	ES_b	OK	0.739359	0.589577	-0.326595	-0.228818	0.82245	0.999207	no
EBI3	EBI3	EBI3	chr19:4229539-4237524	ES_l	ES_b	OK	0.438986	1.36925	1.64114	1.0342	0.3141	0.999207	no
EBLN1	EBLN1	EBLN1	chr10:22497742-22498912	ES_l	ES_b	NOTEST	0.0614743	0	#NAME?	0	1	1	no
EBLN2	EBLN2	EBLN2	chr3:73046118-73115011	ES_l	ES_b	OK	2.24272	1.67219	-0.423506	-0.183458	0.2705	0.999207	no
EBLN3	EBLN3	EBLN3	chr9:37079892-37090398	ES_l	ES_b	OK	20.1254	23.5256	0.225211	0.402849	0.684	0.999207	no
EBNA1BP2	EBNA1BP2	EBNA1BP2	chr1:43629844-43720029	ES_l	ES_b	OK	32.2694	37.8743	0.231051	0.372076	0.7084	0.999207	no
EBP	EBP	EBP	chrX:48380163-48387104	ES_l	ES_b	OK	75.308	73.1828	-0.0412981	-0.0699531	0.9423	0.999207	no
EBPL	EBPL	EBPL	chr13:50234811-50265623	ES_l	ES_b	OK	74.632	84.0963	0.172247	0.274788	0.78385	0.999207	no
ECD	ECD	ECD	chr10:74894281-74927853	ES_l	ES_b	OK	25.1982	27.6405	0.133467	0.222172	0.82105	0.999207	no
ECE1	ECE1	ECE1	chr1:21543739-21672034	ES_l	ES_b	OK	16.7069	12.7656	-0.388181	-0.658005	0.50515	0.999207	no
ECE2	ECE2	ECE2	chr3:183967444-184010819	ES_l	ES_b	OK	17.4871	15.2227	-0.200067	-0.196538	0.8431	0.999207	no
ECEL1	ECEL1	ECEL1	chr2:233344536-233352569	ES_l	ES_b	OK	3.51136	2.21373	-0.665548	-0.616297	0.5348	0.999207	no
ECEL1P2	ECEL1P2	ECEL1P2	chr2:233250459-233251754	ES_l	ES_b	OK	6.83547	3.11421	-1.13418	-0.900776	0.3676	0.999207	no
ECH1	ECH1	ECH1	chr19:39306061-39322497	ES_l	ES_b	OK	94.7266	84.7266	-0.160955	-0.28612	0.76755	0.999207	no
ECHDC1	ECHDC1	ECHDC1	chr6:127609856-127664754	ES_l	ES_b	OK	23.3832	32.3558	0.46855	0.770804	0.42685	0.999207	no
ECHDC2	ECHDC2	ECHDC2	chr1:53361581-53387446	ES_l	ES_b	OK	5.42758	6.52777	0.266282	0.247937	0.80525	0.999207	no
ECHDC3	ECHDC3	ECHDC3	chr10:11784355-11806065	ES_l	ES_b	OK	11.1867	12.2174	0.127157	0.140899	0.89045	0.999207	no
ECHS1	ECHS1	ECHS1	chr10:135175986-135186908	ES_l	ES_b	OK	74.7368	69.5887	-0.102964	-0.181458	0.85555	0.999207	no
ECI1	ECI1	ECI1	chr16:2289872-2301602	ES_l	ES_b	OK	47.8601	34.5097	-0.471821	-0.664048	0.49205	0.999207	no
ECI2	ECI2	ECI2	chr6:4068592-4135831	ES_l	ES_b	OK	73.4633	92.7262	0.335955	0.603196	0.53555	0.999207	no
ECM1	ECM1	ECM1	chr1:150480486-150486265	ES_l	ES_b	NOTEST	0.209412	0.252225	0.268368	0	1	1	no
ECM2	ECM2	ECM2	chr9:95059639-95432547	ES_l	ES_b	NOTEST	0	0	0	0	1	1	no
ECRP	ECRP	ECRP	chr14:21387499-21388335	ES_l	ES_b	NOTEST	0	0	0	0	1	1	no
ECSCR	ECSCR	ECSCR	chr5:138784242-138842328	ES_l	ES_b	OK	5.09267	3.02344	-0.752229	-0.560223	0.594	0.999207	no
ECSIT	ECSIT	ECSIT	chr19:11594241-11639987	ES_l	ES_b	OK	19.0184	17.9496	-0.0834421	-0.108319	0.91345	0.999207	no
ECT2	ECT2	ECT2	chr3:172468474-172539264	ES_l	ES_b	OK	34.6144	37.374	0.110661	0.211356	0.8303	0.999207	no
ECT2L	ECT2L	ECT2L	chr6:139117247-139309398	ES_l	ES_b	NOTEST	0	0	0	0	1	1	no
EDA	EDA	EDA	chrX:68835910-69259321	ES_l	ES_b	OK	5.8888	4.91291	-0.261398	-0.303893	0.71065	0.999207	no
EDA2R	EDA2R	EDA2R	chrX:65815481-65859140	ES_l	ES_b	OK	7.3514	8.70331	0.243546	0.332045	0.74365	0.999207	no
EDAR	EDAR	EDAR	chr2:109510926-109605828	ES_l	ES_b	NOTEST	0.0158568	0.0188039	0.24593	0	1	1	no
EDARADD	EDARADD	EDARADD	chr1:236557679-236648008	ES_l	ES_b	OK	2.50126	2.28642	-0.129563	-0.12019	0.90285	0.999207	no
EDC3	EDC3	EDC3	chr15:74922898-74988386	ES_l	ES_b	OK	15.3566	17.4992	0.18843	0.309859	0.74955	0.999207	no
EDC4	EDC4	EDC4	chr16:67906925-67918417	ES_l	ES_b	OK	13.6006	11.9942	-0.181331	-0.291708	0.77055	0.999207	no
EDDM3A	EDDM3A	EDDM3A	chr14:21214098-21216539	ES_l	ES_b	NOTEST	0	0	0	0	1	1	no
EDDM3B	EDDM3B	EDDM3B	chr14:21236585-21239107	ES_l	ES_b	NOTEST	0	0.101636	inf	0	1	1	no
EDEM1	EDEM1	EDEM1	chr3:5229358-5261650	ES_l	ES_b	OK	7.44579	7.9722	0.0985526	0.154872	0.8785	0.999207	no
EDEM2	EDEM2	EDEM2	chr20:33703159-33735161	ES_l	ES_b	OK	15.362	12.7096	-0.273449	-0.366851	0.7185	0.999207	no
EDEM3	EDEM3	EDEM3	chr1:184659624-184724041	ES_l	ES_b	OK	4.05124	3.97855	-0.0261208	-0.0372138	0.9715	0.999207	no
EDF1	EDF1	EDF1	chr9:139756565-139760788	ES_l	ES_b	OK	247.752	198.729	-0.318099	-0.583965	0.55575	0.999207	no
EDIL3	EDIL3	EDIL3	chr5:83236413-83680685	ES_l	ES_b	OK	17.5712	20.0554	0.190782	0.330985	0.7356	0.999207	no
EDN1	EDN1	EDN1	chr6:12290528-12297427	ES_l	ES_b	OK	1.16269	0.732873	-0.665829	-0.470955	0.6461	0.999207	no
EDN2	EDN2	EDN2	chr1:41944445-41950354	ES_l	ES_b	NOTEST	0.0761977	0	#NAME?	0	1	1	no
EDN3	EDN3	EDN3	chr20:57875481-57901047	ES_l	ES_b	NOTEST	0.112885	0.107443	-0.0712722	0	1	1	no
EDNRA	EDNRA	EDNRA	chr4:148402068-148466106	ES_l	ES_b	OK	1.05178	1.3547	0.36514	0.313795	0.7696	0.999207	no
EDNRB	EDNRB	EDNRB	chr13:78393071-78549664	ES_l	ES_b	OK	7.66746	10.5399	0.459037	0.584369	0.5449	0.999207	no
EDNRB-AS1	EDNRB-AS1	EDNRB-AS1	chr13:78393071-78549664	ES_l	ES_b	NOTEST	0.233435	0.275811	0.24066	0	1	1	no
EDRF1	EDRF1	EDRF1	chr10:127408083-127452712	ES_l	ES_b	OK	10.7515	10.1046	-0.0895158	-0.142523	0.8861	0.999207	no
EDRF1-AS1	EDRF1-AS1	EDRF1-AS1	chr10:127408083-127452712	ES_l	ES_b	NOTEST	0	0	0	0	1	1	no
EEA1	EEA1	EEA1	chr12:93166284-93323107	ES_l	ES_b	OK	3.06745	3.78832	0.304519	0.440566	0.66395	0.999207	no
EED	EED	EED	chr11:85955425-85989852	ES_l	ES_b	OK	16.1787	14.5978	-0.148342	-0.224875	0.8194	0.999207	no
EEF1A1	EEF1A1	EEF1A1	chr6:74225472-74230755	ES_l	ES_b	OK	350.147	339.582	-0.0442009	-0.088244	0.9287	0.999207	no
EEF1A2	EEF1A2	EEF1A2	chr20:62119364-62130668	ES_l	ES_b	OK	16.9301	11.8766	-0.511474	-0.662522	0.51	0.999207	no
EEF1B2	EEF1B2	EEF1B2	chr2:207024317-207027653	ES_l	ES_b	OK	111.243	98.1648	-0.180438	-0.314367	0.7482	0.999207	no
EEF1D	EEF1D	EEF1D	chr8:144661866-144679845	ES_l	ES_b	OK	211.479	160.013	-0.402321	-0.776459	0.4374	0.999207	no
EEF1DP3	EEF1DP3	EEF1DP3	chr13:32420919-32533721	ES_l	ES_b	NOTEST	0.312162	0.364999	0.225599	0	1	1	no
EEF1E1	EEF1E1	EEF1E1	chr6:7727010-8102828	ES_l	ES_b	OK	78.3929	88.6346	0.177147	0.153635	0.8652	0.999207	no
EEF1E1-BLOC1S5	EEF1E1-BLOC1S5	EEF1E1-BLOC1S5	chr6:7727010-8102828	ES_l	ES_b	OK	2.109	0.00276028	-9.57753	-0.130662	0.33685	0.999207	no
EEF1G	EEF1G	EEF1G	chr11:62327072-62341460	ES_l	ES_b	OK	469.367	386.32	-0.280919	-0.560488	0.571	0.999207	no
EEF2	EEF2	EEF2	chr19:3708334-3987432	ES_l	ES_b	OK	1567.67	1135.93	-0.464751	-0.783865	0.42925	0.999207	no
EEF2K	EEF2K	EEF2K	chr16:22217591-22300066	ES_l	ES_b	OK	5.85267	7.0386	0.266193	0.41614	0.67545	0.999207	no
EEF2KMT	EEF2KMT	EEF2KMT	chr16:5121809-5147821	ES_l	ES_b	OK	4.5419	5.08315	0.162427	0.138138	0.8952	0.999207	no
EEFSEC	EEFSEC	EEFSEC	chr3:127872299-128127489	ES_l	ES_b	OK	4.18621	3.71874	-0.170831	-0.168182	0.85795	0.999207	no
EEPD1	EEPD1	EEPD1	chr7:36192835-36341152	ES_l	ES_b	OK	2.51743	1.97123	-0.352853	-0.352592	0.72735	0.999207	no
EFCAB1	EFCAB1	EFCAB1	chr8:49627473-49647870	ES_l	ES_b	NOTEST	0.0748577	0.179648	1.26295	0	1	1	no
EFCAB10	EFCAB10	EFCAB10	chr7:105172531-105221976	ES_l	ES_b	OK	2.15557	1.30199	-0.72735	-0.215352	0.70205	0.999207	no
EFCAB11	EFCAB11	EFCAB11	chr14:90261335-90421121	ES_l	ES_b	OK	4.17049	5.41142	0.37579	0.425062	0.65965	0.999207	no
EFCAB12	EFCAB12	EFCAB12	chr3:129120163-129147494	ES_l	ES_b	NOTEST	0.0991742	0.116014	0.226264	0	1	1	no
EFCAB13	EFCAB13	EFCAB13	chr17:45401326-45518677	ES_l	ES_b	OK	0.564753	0.817993	0.534468	0.398404	0.7062	0.999207	no
EFCAB14	EFCAB14	EFCAB14	chr1:47139707-47184736	ES_l	ES_b	OK	14.0444	15.0873	0.103346	0.179081	0.8542	0.999207	no
EFCAB14-AS1	EFCAB14-AS1	EFCAB14-AS1	chr1:47139707-47184736	ES_l	ES_b	NOTEST	0	0	0	0	1	1	no
EFCAB2	EFCAB2	EFCAB2	chr1:245128505-245288530	ES_l	ES_b	OK	8.22646	7.71073	-0.093404	-0.0958862	0.9229	0.999207	no
EFCAB3	EFCAB3	EFCAB3	chr17:60447578-60493839	ES_l	ES_b	NOTEST	0	0	0	0	1	1	no
EFCAB5	EFCAB5	EFCAB5	chr17:27952956-28435470	ES_l	ES_b	NOTEST	0.0544776	0.0237081	-1.20028	0	1	1	no
EFCAB6	EFCAB6	EFCAB6	chr22:43912133-44208217	ES_l	ES_b	NOTEST	0.103256	0.155026	0.586283	0	1	1	no
EFCAB6-AS1	EFCAB6-AS1	EFCAB6-AS1	chr22:43912133-44208217	ES_l	ES_b	NOTEST	0	0	0	0	1	1	no
EFCAB7	EFCAB7	EFCAB7	chr1:63988971-64038364	ES_l	ES_b	OK	2.25352	2.20463	-0.0316422	-0.0284086	0.9769	0.999207	no
EFCAB9	EFCAB9	EFCAB9	chr5:171621175-171630458	ES_l	ES_b	NOTEST	0	0	0	0	1	1	no
EFCC1	EFCC1	EFCC1	chr3:128720471-128759585	ES_l	ES_b	NOTEST	0.032344	0	#NAME?	0	1	1	no
EFEMP1	EFEMP1	EFEMP1	chr2:56093096-56151298	ES_l	ES_b	OK	5.92569	6.22461	0.0709991	0.0897892	0.92895	0.999207	no
EFEMP2	EFEMP2	EFEMP2	chr11:65627871-65640405	ES_l	ES_b	OK	4.47941	2.68484	-0.73847	-0.477087	0.62435	0.999207	no
EFHB	EFHB	EFHB	chr3:19920965-19975706	ES_l	ES_b	NOTEST	0.192881	0.223773	0.214322	0	1	1	no
EFHC1	EFHC1	EFHC1	chr6:52284993-52360583	ES_l	ES_b	OK	3.74406	4.32059	0.206623	0.276186	0.78225	0.999207	no
EFHC2	EFHC2	EFHC2	chrX:44007127-44202923	ES_l	ES_b	OK	1.38503	1.87281	0.435285	0.402464	0.6824	0.999207	no
EFHD1	EFHD1	EFHD1	chr2:233470766-233547491	ES_l	ES_b	OK	3.67918	5.22055	0.504818	0.449908	0.6306	0.999207	no
EFHD2	EFHD2	EFHD2	chr1:15736390-15756839	ES_l	ES_b	OK	10.2125	9.29429	-0.135917	-0.170417	0.8623	0.999207	no
EFNA1	EFNA1	EFNA1	chr1:155100348-155107386	ES_l	ES_b	OK	4.03109	2.27101	-0.827837	-0.692098	0.50455	0.999207	no
EFNA2	EFNA2	EFNA2	chr19:1286152-1301429	ES_l	ES_b	OK	4.81103	3.44637	-0.481265	-0.446726	0.64955	0.999207	no
EFNA3	EFNA3	EFNA3	chr1:155051347-155060014	ES_l	ES_b	OK	9.49397	7.70122	-0.301924	-0.332924	0.72725	0.999207	no
EFNA4	EFNA4	EFNA4	chr1:155006281-155042029	ES_l	ES_b	OK	12.637	12.1371	-0.0582245	-0.0515293	0.956	0.999207	no
EFNA5	EFNA5	EFNA5	chr5:106712589-107006596	ES_l	ES_b	OK	3.03946	2.89734	-0.0690876	-0.0790898	0.93865	0.999207	no
EFNB1	EFNB1	EFNB1	chrX:68048839-68062006	ES_l	ES_b	OK	5.6112	4.68355	-0.260705	-0.287488	0.7729	0.999207	no
EFNB2	EFNB2	EFNB2	chr13:107142078-107187388	ES_l	ES_b	OK	4.78763	5.03757	0.0734148	0.0976363	0.9225	0.999207	no
EFNB3	EFNB3	EFNB3	chr17:7608519-7614693	ES_l	ES_b	OK	11.8403	11.1139	-0.0913404	-0.129229	0.8957	0.999207	no
EFR3A	EFR3A	EFR3A	chr8:132916355-133025886	ES_l	ES_b	OK	11.8064	13.3023	0.172106	0.292957	0.7614	0.999207	no
EFR3B	EFR3B	EFR3B	chr2:25264972-25382004	ES_l	ES_b	OK	4.91569	4.69896	-0.0650533	-0.0962391	0.9236	0.999207	no
EFS	EFS	EFS	chr14:23825608-23834842	ES_l	ES_b	OK	14.9202	12.7871	-0.222571	-0.320248	0.75145	0.999207	no
EFTUD1	EFTUD1	EFTUD1	chr15:82422560-82555104	ES_l	ES_b	OK	13.7694	16.2892	0.242453	0.405385	0.67495	0.999207	no
EFTUD1P1	EFTUD1P1	EFTUD1P1	chr15:84748938-84795353	ES_l	ES_b	NOTEST	0.0559898	0.129972	1.21496	0	1	1	no
EFTUD2	EFTUD2	EFTUD2	chr17:42923720-42976993	ES_l	ES_b	OK	40.0707	43.3056	0.112006	0.213339	0.8287	0.999207	no
EGF	EGF	EGF	chr4:110834039-110934118	ES_l	ES_b	OK	0.938916	0.932482	-0.00992106	-0.00825096	0.9914	0.999207	no
EGFEM1P	EGFEM1P	EGFEM1P	chr3:167967309-168548374	ES_l	ES_b	OK	0.544439	0.802051	0.558923	0.417921	0.6651	0.999207	no
EGFL6	EGFL6	EGFL6	chrX:13587693-13651694	ES_l	ES_b	NOTEST	0.574703	0.414096	-0.472851	0	1	1	no
EGFL7	EGFL7	EGFL7	chr9:139553307-139567130	ES_l	ES_b	OK	18.4063	15.0395	-0.291441	-0.33219	0.7327	0.999207	no
EGFL8	EGFL8	EGFL8	chr6_ssto_hap7:3468303-3493616	ES_l	ES_b	OK	4.86309	4.31643	-0.172034	-0.06148	0.87055	0.999207	no
EGFLAM	EGFLAM	EGFLAM	chr5:38258510-38465582	ES_l	ES_b	NOTEST	0.0581842	0.0340833	-0.771561	0	1	1	no
EGFLAM-AS2	EGFLAM-AS2	EGFLAM-AS2	chr5:38258510-38465582	ES_l	ES_b	NOTEST	0	0	0	0	1	1	no
EGFLAM-AS4	EGFLAM-AS4	EGFLAM-AS4	chr5:38258510-38465582	ES_l	ES_b	NOTEST	0	0	0	0	1	1	no
EGFR	EGFR	EGFR	chr7:55086724-55275031	ES_l	ES_b	OK	0.860374	1.19133	0.469542	0.418093	0.6549	0.999207	no
EGFR-AS1	EGFR-AS1	EGFR-AS1	chr7:55086724-55275031	ES_l	ES_b	NOTEST	0.04855	0	#NAME?	0	1	1	no
EGLN1	EGLN1	EGLN1	chr1:231499496-231560790	ES_l	ES_b	OK	5.50063	5.28649	-0.0572877	-0.0841188	0.92675	0.999207	no
EGLN2	EGLN2	EGLN2	chr19:41281081-41314346	ES_l	ES_b	OK	36.4437	29.9148	-0.284808	-0.42576	0.65805	0.999207	no
EGLN3	EGLN3	EGLN3	chr14:34393420-34420284	ES_l	ES_b	OK	11.2594	11.8095	0.0688226	0.096564	0.91875	0.999207	no
EGOT	EGOT	EGOT	chr3:4535031-4889524	ES_l	ES_b	NOTEST	0	0.0558601	inf	0	1	1	no
EGR1	EGR1	EGR1	chr5:137801180-137805004	ES_l	ES_b	OK	6.7388	13.311	0.982062	1.31717	0.18345	0.999207	no
EGR2	EGR2	EGR2	chr10:64571755-64578927	ES_l	ES_b	NOTEST	0.432831	0.517476	0.257688	0	1	1	no
EGR3	EGR3	EGR3	chr8:22545173-22550815	ES_l	ES_b	NOTEST	0.106507	0.203584	0.934678	0	1	1	no
EGR4	EGR4	EGR4	chr2:73518056-73520829	ES_l	ES_b	NOTEST	0.11078	0.0661889	-0.743031	0	1	1	no
EHBP1	EHBP1	EHBP1	chr2:62900985-63275656	ES_l	ES_b	OK	12.5503	12.8862	0.0380998	0.0659949	0.94705	0.999207	no
EHBP1L1	EHBP1L1	EHBP1L1	chr11:65343508-65360116	ES_l	ES_b	OK	0.909976	1.23611	0.441907	0.408339	0.6812	0.999207	no
EHD1	EHD1	EHD1	chr11:64620198-64647185	ES_l	ES_b	OK	11.0492	9.86634	-0.163358	-0.229864	0.81235	0.999207	no
EHD2	EHD2	EHD2	chr19:48216600-48246391	ES_l	ES_b	OK	8.52718	6.14153	-0.47347	-0.602099	0.5487	0.999207	no
EHD3	EHD3	EHD3	chr2:31456879-31491260	ES_l	ES_b	OK	7.23306	6.63503	-0.124502	-0.168457	0.8671	0.999207	no
EHD4	EHD4	EHD4	chr15:42191638-42264755	ES_l	ES_b	OK	25.9053	23.097	-0.165546	-0.27931	0.77125	0.999207	no
EHD4-AS1	EHD4-AS1	EHD4-AS1	chr15:42191638-42264755	ES_l	ES_b	NOTEST	0	0	0	0	1	1	no
EHF	EHF	EHF	chr11:34642587-34684834	ES_l	ES_b	NOTEST	0	0	0	0	1	1	no
EHHADH	EHHADH	EHHADH	chr3:184880688-184971886	ES_l	ES_b	OK	0.743113	1.37659	0.889441	0.728275	0.4561	0.999207	no
EHHADH-AS1	EHHADH-AS1	EHHADH-AS1	chr3:184880688-184971886	ES_l	ES_b	NOTEST	0	0	0	0	1	1	no
EHMT1	EHMT1	EHMT1	chr9:140513443-140730578	ES_l	ES_b	OK	29.3539	23.0459	-0.349038	-0.641031	0.5127	0.999207	no
EHMT1-IT1	EHMT1-IT1	EHMT1-IT1	chr9:140513443-140730578	ES_l	ES_b	NOTEST	0.285205	0	#NAME?	0	1	1	no
EHMT2	EHMT2	EHMT2	chr6_ssto_hap7:3180279-3190124	ES_l	ES_b	OK	39.9471	34.0173	-0.231821	-0.430629	0.6527	0.999207	no
EI24	EI24	EI24	chr11:125439282-125454584	ES_l	ES_b	OK	105.335	124.815	0.244805	0.461233	0.63955	0.999207	no
EID1	EID1	EID1	chr15:49115933-49255641	ES_l	ES_b	OK	93.6493	86.4066	-0.116127	-0.21999	0.82105	0.999207	no
EID2	EID2	EID2	chr19:40029446-40030838	ES_l	ES_b	OK	25.4632	27.7255	0.122798	0.17296	0.8565	0.999207	no
EID2B	EID2B	EID2B	chr19:40022172-40023507	ES_l	ES_b	OK	4.68639	4.59464	-0.0285237	-0.0254682	0.9803	0.999207	no
EID3	EID3	EID3	chr12:104609556-104744085	ES_l	ES_b	OK	2.53294	3.20619	0.340047	0.0915106	0.82635	0.999207	no
EIF1	EIF1	EIF1	chr17:39845126-39847898	ES_l	ES_b	OK	179.317	165.491	-0.115766	-0.225497	0.82125	0.999207	no
EIF1AD	EIF1AD	EIF1AD	chr11:65764015-65771617	ES_l	ES_b	OK	10.9276	12.232	0.162689	0.160913	0.86275	0.999207	no
EIF1AX	EIF1AX	EIF1AX	chrX:20142635-20159966	ES_l	ES_b	OK	17.3769	20.4357	0.233919	0.409723	0.67885	0.999207	no
EIF1AX-AS1	EIF1AX-AS1	EIF1AX-AS1	chrX:20142635-20159966	ES_l	ES_b	NOTEST	0	0	0	0	1	1	no
EIF1AY	EIF1AY	EIF1AY	chrY:22737596-22755040	ES_l	ES_b	NOTEST	0	0	0	0	1	1	no
EIF1B	EIF1B	EIF1B	chr3:39850404-40353915	ES_l	ES_b	OK	103.386	107.56	0.0571078	0.100154	0.92005	0.999207	no
EIF1B-AS1	EIF1B-AS1	EIF1B-AS1	chr3:39850404-40353915	ES_l	ES_b	NOTEST	0.412129	0.52554	0.350706	0	1	1	no
EIF2A	EIF2A	EIF2A	chr3:150264573-150303803	ES_l	ES_b	OK	28.0683	33.1163	0.238602	0.441602	0.65195	0.999207	no
EIF2AK1	EIF2AK1	EIF2AK1	chr7:6048881-6098860	ES_l	ES_b	OK	31.3711	35.6833	0.185814	0.320407	0.7439	0.999207	no
EIF2AK2	EIF2AK2	EIF2AK2	chr2:37332283-37384190	ES_l	ES_b	OK	14.2782	15.6235	0.1299	0.222885	0.8174	0.999207	no
EIF2AK3	EIF2AK3	EIF2AK3	chr2:88838237-88927094	ES_l	ES_b	OK	9.09074	7.88171	-0.205889	-0.313018	0.75025	0.999207	no
EIF2AK4	EIF2AK4	EIF2AK4	chr15:40226324-40327797	ES_l	ES_b	OK	38.0747	46.8362	0.29879	0.591853	0.54735	0.999207	no
EIF2B1	EIF2B1	EIF2B1	chr12:124105569-124147151	ES_l	ES_b	OK	27.2792	29.3392	0.105029	0.138087	0.8913	0.999207	no
EIF2B2	EIF2B2	EIF2B2	chr14:75469611-75476294	ES_l	ES_b	OK	22.1733	22.2658	0.0060094	0.00895163	0.99295	0.999207	no
EIF2B3	EIF2B3	EIF2B3	chr1:45316193-45452394	ES_l	ES_b	OK	18.0684	21.5522	0.254367	0.381435	0.69475	0.999207	no
EIF2B4	EIF2B4	EIF2B4	chr2:27587218-27593324	ES_l	ES_b	OK	28.0581	23.4815	-0.256895	-0.394138	0.68315	0.999207	no
EIF2B5	EIF2B5	EIF2B5	chr3:183852809-183863099	ES_l	ES_b	OK	19.1541	19.9664	0.0599152	0.0988527	0.92255	0.999207	no
EIF2B5-AS1	EIF2B5-AS1	EIF2B5-AS1	chr3:184264501-184274706	ES_l	ES_b	NOTEST	0	0	0	0	1	1	no
EIF2D	EIF2D	EIF2D	chr1:206764973-206785904	ES_l	ES_b	OK	20.6126	23.918	0.214573	0.344896	0.71975	0.999207	no
EIF2S1	EIF2S1	EIF2S1	chr14:67827033-67853233	ES_l	ES_b	OK	23.6768	27.277	0.20421	0.372997	0.70885	0.999207	no
EIF2S2	EIF2S2	EIF2S2	chr20:32676114-32700085	ES_l	ES_b	OK	37.8298	44.3658	0.229926	0.421301	0.68255	0.999207	no
EIF2S3	EIF2S3	EIF2S3	chrX:24073064-24096927	ES_l	ES_b	OK	74.1773	81.1103	0.128909	0.253593	0.79175	0.999207	no
EIF3A	EIF3A	EIF3A	chr10:120794540-120840334	ES_l	ES_b	OK	111.788	107.535	-0.0559678	-0.113281	0.9127	0.999207	no
EIF3B	EIF3B	EIF3B	chr7:2394473-2420377	ES_l	ES_b	OK	117.218	114.261	-0.0368581	-0.0737422	0.9398	0.999207	no
EIF3C	EIF3C	EIF3C	chr16:28699878-28747053	ES_l	ES_b	NOTEST	0	0	0	0	1	1	no
EIF3CL	EIF3CL	EIF3CL	chr16:28699878-28747053	ES_l	ES_b	NOTEST	0	0	0	0	1	1	no
EIF3D	EIF3D	EIF3D	chr22:36906896-36925277	ES_l	ES_b	OK	157.882	178.03	0.173276	0.346645	0.7303	0.999207	no
EIF3E	EIF3E	EIF3E	chr8:109213971-109260959	ES_l	ES_b	OK	353.064	348.805	-0.0175088	-0.0355096	0.97115	0.999207	no
EIF3F	EIF3F	EIF3F	chr11:8008866-8017719	ES_l	ES_b	OK	106.463	98.84	-0.107191	-0.195045	0.8411	0.999207	no
EIF3G	EIF3G	EIF3G	chr19:10216898-10230599	ES_l	ES_b	OK	140.574	116.634	-0.269338	-0.451645	0.6486	0.999207	no
EIF3H	EIF3H	EIF3H	chr8:117657054-117768062	ES_l	ES_b	OK	276.007	268.91	-0.0375818	-0.0751496	0.9426	0.999207	no
EIF3I	EIF3I	EIF3I	chr1:32687970-32697205	ES_l	ES_b	OK	124.419	129.511	0.0578691	0.110903	0.91215	0.999207	no
EIF3IP1	EIF3IP1	EIF3IP1	chr7:109599283-109600270	ES_l	ES_b	NOTEST	0.161165	0.191927	0.252019	0	1	1	no
EIF3J	EIF3J	EIF3J	chr15:44829265-44955876	ES_l	ES_b	OK	24.7196	35.2645	0.512559	0.629449	0.5234	0.999207	no
EIF3J-AS1	EIF3J-AS1	EIF3J-AS1	chr15:44826702-44829121	ES_l	ES_b	OK	7.7493	9.32079	0.266387	0.296943	0.759	0.999207	no
EIF3K	EIF3K	EIF3K	chr19:39109711-39127599	ES_l	ES_b	OK	302.493	297.888	-0.0221327	-0.0430588	0.96725	0.999207	no
EIF3L	EIF3L	EIF3L	chr22:38245378-38284789	ES_l	ES_b	OK	329.164	318.264	-0.0485784	-0.0963823	0.92005	0.999207	no
EIF3M	EIF3M	EIF3M	chr11:32605312-32816204	ES_l	ES_b	OK	123.47	151.934	0.299288	0.585005	0.5494	0.999207	no
EIF4A1	EIF4A1	EIF4A1	chr17:7465308-7482324	ES_l	ES_b	OK	394.668	451.336	0.193563	0.373524	0.70195	0.999207	no
EIF4A2	EIF4A2	EIF4A2	chr3:186501360-186524484	ES_l	ES_b	OK	356.59	377.483	0.0821428	0.155042	0.87825	0.999207	no
EIF4A3	EIF4A3	EIF4A3	chr17:78109012-78120982	ES_l	ES_b	OK	72.775	75.0189	0.0438105	0.0814776	0.9354	0.999207	no
EIF4B	EIF4B	EIF4B	chr12:53400041-53435993	ES_l	ES_b	OK	108.219	108.469	0.00333382	0.00670279	0.99365	0.999207	no
EIF4E	EIF4E	EIF4E	chr4:99799606-99851786	ES_l	ES_b	OK	17.4903	18.9268	0.113874	0.189335	0.84805	0.999207	no
EIF4E1B	EIF4E1B	EIF4E1B	chr5:176057682-176073642	ES_l	ES_b	OK	0.920916	0.544236	-0.758838	-0.534653	0.6103	0.999207	no
EIF4E2	EIF4E2	EIF4E2	chr2:233412679-233448355	ES_l	ES_b	OK	83.3306	100.505	0.270352	0.418775	0.6724	0.999207	no
EIF4E3	EIF4E3	EIF4E3	chr3:71728439-71804328	ES_l	ES_b	OK	3.601	5.95978	0.726859	1.00289	0.31575	0.999207	no
EIF4EBP1	EIF4EBP1	EIF4EBP1	chr8:37888019-37917883	ES_l	ES_b	OK	79.5345	71.3555	-0.156556	-0.251548	0.8066	0.999207	no
EIF4EBP2	EIF4EBP2	EIF4EBP2	chr10:72163860-72188374	ES_l	ES_b	OK	41.4977	41.9696	0.0163135	0.0324841	0.97385	0.999207	no
EIF4EBP3	EIF4EBP3	EIF4EBP3	chr5:139781398-139929163	ES_l	ES_b	OK	7.84263	7.05329	-0.15304	-0.0407617	0.8648	0.999207	no
EIF4ENIF1	EIF4ENIF1	EIF4ENIF1	chr22:31835344-31885874	ES_l	ES_b	OK	7.94874	9.35407	0.234868	0.343548	0.73055	0.999207	no
EIF4G1	EIF4G1	EIF4G1	chr3:184032282-184053146	ES_l	ES_b	OK	83.5696	89.7201	0.102454	0.206093	0.8332	0.999207	no
EIF4G2	EIF4G2	EIF4G2	chr11:10818592-10830582	ES_l	ES_b	OK	262.964	237.876	-0.144656	-0.290349	0.7693	0.999207	no
EIF4G3	EIF4G3	EIF4G3	chr1:21132784-21503381	ES_l	ES_b	OK	26.8608	26.0977	-0.0415754	-0.0772589	0.93165	0.999207	no
EIF4H	EIF4H	EIF4H	chr7:73588705-73611429	ES_l	ES_b	OK	105.896	123.589	0.222897	0.428681	0.65405	0.999207	no
EIF5	EIF5	EIF5	chr14:103800338-103811361	ES_l	ES_b	OK	38.0407	42.6292	0.164297	0.320946	0.74315	0.999207	no
EIF5A	EIF5A	EIF5A	chr17:7210317-7215782	ES_l	ES_b	OK	264.44	271.539	0.0382211	0.0744526	0.94025	0.999207	no
EIF5A2	EIF5A2	EIF5A2	chr3:170606203-170626426	ES_l	ES_b	OK	1.38568	1.85133	0.417968	0.416661	0.67995	0.999207	no
EIF5AL1	EIF5AL1	EIF5AL1	chr10:81272356-81276192	ES_l	ES_b	NOTEST	0.68692	0.656352	-0.0656724	0	1	1	no
EIF5B	EIF5B	EIF5B	chr2:99953833-100016728	ES_l	ES_b	OK	40.6565	40.9695	0.0110665	0.0219243	0.9811	0.999207	no
EIF6	EIF6	EIF6	chr20:33866708-33872619	ES_l	ES_b	OK	127.088	111.939	-0.183118	-0.328299	0.73485	0.999207	no
ELAC1	ELAC1	ELAC1	chr18:48494386-48514490	ES_l	ES_b	OK	1.97337	1.40528	-0.48981	-0.37516	0.7168	0.999207	no
ELAC2	ELAC2	ELAC2	chr17:12569206-12921381	ES_l	ES_b	OK	30.0581	28.3257	-0.0856387	-0.14151	0.8882	0.999207	no
ELANE	ELANE	ELANE	chr19:852290-856246	ES_l	ES_b	NOTEST	0	0	0	0	1	1	no
ELAVL1	ELAVL1	ELAVL1	chr19:8023456-8070529	ES_l	ES_b	OK	25.1278	27.101	0.109062	0.203652	0.83925	0.999207	no
ELAVL2	ELAVL2	ELAVL2	chr9:23690102-23826063	ES_l	ES_b	OK	9.181	9.43808	0.0398409	0.0594209	0.9527	0.999207	no
ELAVL3	ELAVL3	ELAVL3	chr19:11562142-11591803	ES_l	ES_b	NOTEST	0.274837	0.188798	-0.541735	0	1	1	no
ELAVL4	ELAVL4	ELAVL4	chr1:50513685-50669457	ES_l	ES_b	OK	0.810326	0.538125	-0.59056	-0.44246	0.6243	0.999207	no
ELDR	ELDR	ELDR	chr7:55306128-55323328	ES_l	ES_b	NOTEST	0	0	0	0	1	1	no
ELF1	ELF1	ELF1	chr13:41506054-41593508	ES_l	ES_b	OK	3.2594	3.25552	-0.00171664	-0.00193577	0.9983	0.999207	no
ELF2	ELF2	ELF2	chr4:139978870-140060630	ES_l	ES_b	OK	15.6009	17.2139	0.141949	0.228036	0.8172	0.999207	no
ELF3	ELF3	ELF3	chr1:201979689-201986315	ES_l	ES_b	OK	2.64892	2.16067	-0.293924	-0.284269	0.7776	0.999207	no
ELF4	ELF4	ELF4	chrX:129198894-129244688	ES_l	ES_b	NOTEST	0.611959	0.667069	0.124401	0	1	1	no
ELF5	ELF5	ELF5	chr11:34500341-34535347	ES_l	ES_b	NOTEST	0	0	0	0	1	1	no
ELFN1	ELFN1	ELFN1	chr7:1748797-1787590	ES_l	ES_b	OK	2.64438	1.46716	-0.849901	-0.767078	0.42585	0.999207	no
ELFN1-AS1	ELFN1-AS1	ELFN1-AS1	chr7:1748797-1787590	ES_l	ES_b	NOTEST	0	0	0	0	1	1	no
ELFN2	ELFN2	ELFN2	chr22:37736684-37823505	ES_l	ES_b	OK	1.27927	0.696028	-0.878108	-0.760663	0.4215	0.999207	no
ELK1	ELK1	ELK1	chrX:47494918-47510003	ES_l	ES_b	OK	14.1112	15.2956	0.116281	0.164449	0.866	0.999207	no
ELK2AP	ELK2AP	ELK2AP	chr14:106135913-106139144	ES_l	ES_b	NOTEST	0	0	0	0	1	1	no
ELK3	ELK3	ELK3	chr12:96588159-96663613	ES_l	ES_b	OK	2.41366	3.54107	0.552962	0.621942	0.5115	0.999207	no
ELK4	ELK4	ELK4	chr1:205577070-205602000	ES_l	ES_b	OK	8.94433	10.8219	0.274907	0.463859	0.621	0.999207	no
ELL	ELL	ELL	chr19:18553472-18632937	ES_l	ES_b	OK	3.69684	3.28396	-0.170858	-0.17841	0.8619	0.999207	no
ELL2	ELL2	ELL2	chr5:95220801-95966789	ES_l	ES_b	OK	6.66173	7.85454	0.237629	0.364042	0.71665	0.999207	no
ELL3	ELL3	ELL3	chr15:44038589-44094769	ES_l	ES_b	OK	3.44811	3.06874	-0.16816	-0.0343201	0.926	0.999207	no
ELMO1	ELMO1	ELMO1	chr7:36892510-37488929	ES_l	ES_b	OK	2.67538	3.03229	0.180664	0.213839	0.82035	0.999207	no
ELMO1-AS1	ELMO1-AS1	ELMO1-AS1	chr7:36892510-37488929	ES_l	ES_b	NOTEST	0	0	0	0	1	1	no
ELMO2	ELMO2	ELMO2	chr20:44994689-45035271	ES_l	ES_b	OK	11.2374	12.8675	0.195421	0.307947	0.75105	0.999207	no
ELMO3	ELMO3	ELMO3	chr16:67233027-67237927	ES_l	ES_b	OK	3.92358	3.6241	-0.114546	-0.11371	0.9067	0.999207	no
ELMOD1	ELMOD1	ELMOD1	chr11:107461816-107537505	ES_l	ES_b	NOTEST	0.186832	0.0900794	-1.05247	0	1	1	no
ELMOD2	ELMOD2	ELMOD2	chr4:141445311-141474924	ES_l	ES_b	OK	15.8809	17.6913	0.155749	0.269006	0.7875	0.999207	no
ELMOD3	ELMOD3	ELMOD3	chr2:85581842-85618875	ES_l	ES_b	OK	4.65323	3.79857	-0.292778	-0.301926	0.76435	0.999207	no
ELMSAN1	ELMSAN1	ELMSAN1	chr14:74181824-74253961	ES_l	ES_b	OK	2.81559	2.71144	-0.0543792	-0.0668706	0.94465	0.999207	no
ELN	ELN	ELN	chr7:73442118-73484236	ES_l	ES_b	OK	5.13126	2.11144	-1.28108	-1.13305	0.23765	0.999207	no
ELOF1	ELOF1	ELOF1	chr19:11663857-11670051	ES_l	ES_b	OK	59.6196	45.5868	-0.387169	-0.58376	0.53745	0.999207	no
ELOVL1	ELOVL1	ELOVL1	chr1:43829067-43833745	ES_l	ES_b	OK	11.5243	12.5942	0.128074	0.147092	0.8824	0.999207	no
ELOVL2	ELOVL2	ELOVL2	chr6:10980992-11079377	ES_l	ES_b	NOTEST	0.11728	0.461809	1.97734	0	1	1	no
ELOVL2-AS1	ELOVL2-AS1	ELOVL2-AS1	chr6:10980992-11079377	ES_l	ES_b	NOTEST	0.0873681	0	#NAME?	0	1	1	no
ELOVL3	ELOVL3	ELOVL3	chr10:103986034-103989344	ES_l	ES_b	NOTEST	0.216129	0.390395	0.853041	0	1	1	no
ELOVL4	ELOVL4	ELOVL4	chr6:80624528-80657315	ES_l	ES_b	OK	5.14281	4.96194	-0.0516515	-0.0590425	0.95165	0.999207	no
ELOVL5	ELOVL5	ELOVL5	chr6:53132195-53213977	ES_l	ES_b	OK	115.336	121.894	0.0797838	0.143112	0.86865	0.999207	no
ELOVL6	ELOVL6	ELOVL6	chr4:110970228-111119820	ES_l	ES_b	OK	35.0613	38.4238	0.132124	0.243676	0.80405	0.999207	no
ELOVL7	ELOVL7	ELOVL7	chr5:60047615-60140101	ES_l	ES_b	OK	3.04191	3.47654	0.192675	0.215851	0.8294	0.999207	no
ELP2	ELP2	ELP2	chr18:33709836-33754688	ES_l	ES_b	OK	61.7343	62.7572	0.0237088	0.0451588	0.9635	0.999207	no
ELP3	ELP3	ELP3	chr8:27947747-28048669	ES_l	ES_b	OK	13.2099	15.0405	0.187228	0.290028	0.774	0.999207	no
ELP4	ELP4	ELP4	chr11:31531275-31806073	ES_l	ES_b	OK	13.8288	11.7716	-0.232375	-0.335116	0.73085	0.999207	no
ELP5	ELP5	ELP5	chr17:7155371-7166512	ES_l	ES_b	OK	31.7354	32.6592	0.0413965	0.0458256	0.9638	0.999207	no
ELP6	ELP6	ELP6	chr3:47537129-47555199	ES_l	ES_b	OK	35.5132	35.6509	0.00558499	0.00874326	0.99315	0.999207	no
ELSPBP1	ELSPBP1	ELSPBP1	chr19:48497907-48528410	ES_l	ES_b	NOTEST	0	0	0	0	1	1	no
EMB	EMB	EMB	chr5:49692030-49737234	ES_l	ES_b	OK	14.4612	15.4879	0.0989631	0.16517	0.8632	0.999207	no
EMBP1	EMBP1	EMBP1	chr1:121260909-121313686	ES_l	ES_b	OK	0.950713	0.862515	-0.14046	-0.11959	0.90225	0.999207	no
EMC1	EMC1	EMC1	chr1:19542157-19578053	ES_l	ES_b	OK	10.8711	11.8672	0.126482	0.216094	0.8243	0.999207	no
EMC10	EMC10	EMC10	chr19:50970041-50986783	ES_l	ES_b	OK	35.6633	25.8473	-0.464429	-0.697537	0.48315	0.999207	no
EMC2	EMC2	EMC2	chr8:109455852-109499136	ES_l	ES_b	OK	34.1339	38.7328	0.182354	0.293003	0.768	0.999207	no
EMC3	EMC3	EMC3	chr3:10005635-10028522	ES_l	ES_b	OK	25.5782	31.1664	0.285079	0.387842	0.7046	0.999207	no
EMC3-AS1	EMC3-AS1	EMC3-AS1	chr3:10028576-10052779	ES_l	ES_b	OK	4.30247	4.4434	0.0464993	0.0610968	0.95105	0.999207	no
EMC4	EMC4	EMC4	chr15:34517197-34630265	ES_l	ES_b	OK	72.7803	80.047	0.1373	0.186972	0.84805	0.999207	no
EMC6	EMC6	EMC6	chr17:3539761-3599698	ES_l	ES_b	OK	42.2322	44.0932	0.0622131	0.0562613	0.9524	0.999207	no
EMC7	EMC7	EMC7	chr15:34376223-34394053	ES_l	ES_b	OK	28.8921	32.2047	0.156598	0.221116	0.82455	0.999207	no
EMC8	EMC8	EMC8	chr16:85812230-85833148	ES_l	ES_b	OK	21.7408	20.0039	-0.12012	-0.178387	0.8483	0.999207	no
EMC9	EMC9	EMC9	chr14:24605366-24610797	ES_l	ES_b	OK	13.7207	14.4537	0.0750826	0.0414342	0.96735	0.999207	no
EMCN	EMCN	EMCN	chr4:101316497-101439250	ES_l	ES_b	NOTEST	0	0	0	0	1	1	no
EMD	EMD	EMD	chrX:153607596-153609883	ES_l	ES_b	OK	73.2161	72.909	-0.00606363	-0.0104008	0.99195	0.999207	no
EME1	EME1	EME1	chr17:48450580-48474914	ES_l	ES_b	OK	9.29279	12.0644	0.376567	0.259302	0.79745	0.999207	no
EME2	EME2	EME2	chr16:1823228-1826239	ES_l	ES_b	OK	1.60198	0.378477	-2.08158	-1.22151	0.2482	0.999207	no
EMG1	EMG1	EMG1	chr12:7079943-7085165	ES_l	ES_b	OK	27.277	30.859	0.178002	0.248565	0.7964	0.999207	no
EMID1	EMID1	EMID1	chr22:29601900-29655586	ES_l	ES_b	OK	5.2849	2.74515	-0.944993	-0.859039	0.3984	0.999207	no
EMILIN1	EMILIN1	EMILIN1	chr2:27301434-27309265	ES_l	ES_b	OK	1.54819	0.617569	-1.32591	-1.04963	0.3249	0.999207	no
EMILIN2	EMILIN2	EMILIN2	chr18:2847027-2914090	ES_l	ES_b	OK	1.33191	1.10055	-0.27527	-0.241024	0.81315	0.999207	no
EMILIN3	EMILIN3	EMILIN3	chr20:39969492-39995498	ES_l	ES_b	OK	4.00166	4.07209	0.0251696	0.024323	0.97945	0.999207	no
EML1	EML1	EML1	chr14:100259744-100408395	ES_l	ES_b	OK	6.85796	6.29919	-0.122613	-0.177876	0.85255	0.999207	no
EML2	EML2	EML2	chr19:46112657-46148775	ES_l	ES_b	OK	13.3246	11.1292	-0.259739	-0.33215	0.73695	0.999207	no
EML2-AS1	EML2-AS1	EML2-AS1	chr19:46112657-46148775	ES_l	ES_b	NOTEST	0.502319	0.447232	-0.16758	0	1	1	no
EML3	EML3	EML3	chr11:62369690-62382592	ES_l	ES_b	OK	8.42025	7.94206	-0.0843508	-0.105563	0.9124	0.999207	no
EML4	EML4	EML4	chr2:42369574-42559688	ES_l	ES_b	OK	46.5933	47.3622	0.0236119	0.045809	0.9633	0.999207	no
EML5	EML5	EML5	chr14:89081173-89259096	ES_l	ES_b	NOTEST	0.116963	0.253386	1.11529	0	1	1	no
EML6	EML6	EML6	chr2:54952148-55199156	ES_l	ES_b	NOTEST	0.111075	0.0934082	-0.249906	0	1	1	no
EMP1	EMP1	EMP1	chr12:13349601-13369708	ES_l	ES_b	NOTEST	0.22539	0.470537	1.06189	0	1	1	no
EMP2	EMP2	EMP2	chr16:10622278-10674573	ES_l	ES_b	OK	6.31451	6.38778	0.0166416	0.0244181	0.97895	0.999207	no
EMP3	EMP3	EMP3	chr19:48828628-48833810	ES_l	ES_b	OK	21.3161	20.2892	-0.0712315	-0.0790476	0.93655	0.999207	no
EMX1	EMX1	EMX1	chr2:73144603-73162020	ES_l	ES_b	OK	3.52228	3.01429	-0.224691	-0.198057	0.8443	0.999207	no
EMX2	EMX2	EMX2	chr10:119243803-119309057	ES_l	ES_b	NOTEST	0.0831309	0	#NAME?	0	1	1	no
EMX2OS	EMX2OS	EMX2OS	chr10:119243803-119309057	ES_l	ES_b	NOTEST	0.0178246	0	#NAME?	0	1	1	no
EN1	EN1	EN1	chr2:119599746-119605759	ES_l	ES_b	NOTEST	0	0	0	0	1	1	no
EN2	EN2	EN2	chr7:155250823-155257526	ES_l	ES_b	NOTEST	0	0	0	0	1	1	no
ENAH	ENAH	ENAH	chr1:225674533-225840845	ES_l	ES_b	OK	39.1379	39.0295	-0.00400072	-0.00805615	0.9925	0.999207	no
ENAM	ENAM	ENAM	chr4:71494460-71512536	ES_l	ES_b	NOTEST	0	0	0	0	1	1	no
ENC1	ENC1	ENC1	chr5:73923230-74072737	ES_l	ES_b	OK	4.68394	3.55447	-0.398088	-0.233173	0.8207	0.999207	no
ENDOD1	ENDOD1	ENDOD1	chr11:94822973-94865815	ES_l	ES_b	OK	1.63185	2.1881	0.423168	0.441033	0.64305	0.999207	no
ENDOG	ENDOG	ENDOG	chr9:131580778-131592100	ES_l	ES_b	OK	8.28494	7.35834	-0.17111	-0.0785618	0.13725	0.999207	no
ENDOU	ENDOU	ENDOU	chr12:48103517-48119355	ES_l	ES_b	NOTEST	0.0290383	0	#NAME?	0	1	1	no
ENDOV	ENDOV	ENDOV	chr17:78234659-78411884	ES_l	ES_b	OK	4.34482	3.75455	-0.210657	-0.0630035	0.90635	0.999207	no
ENG	ENG	ENG	chr9:130577290-130617052	ES_l	ES_b	OK	1.9116	1.35735	-0.493987	-0.394508	0.70565	0.999207	no
ENGASE	ENGASE	ENGASE	chr17:77071018-77084685	ES_l	ES_b	OK	8.1533	5.94314	-0.45616	-0.615849	0.5266	0.999207	no
ENHO	ENHO	ENHO	chr9:34521039-34523037	ES_l	ES_b	OK	19.0994	13.2362	-0.529036	-0.563371	0.58315	0.999207	no
ENKD1	ENKD1	ENKD1	chr16:67696849-67700628	ES_l	ES_b	OK	5.0107	3.42817	-0.547573	-0.470831	0.642	0.999207	no
ENKUR	ENKUR	ENKUR	chr10:25270907-25351208	ES_l	ES_b	NOTEST	0.131255	0.116117	-0.176796	0	1	1	no
ENO1	ENO1	ENO1	chr1:8921058-8939943	ES_l	ES_b	OK	1565.52	1573.71	0.00752602	0.0139322	0.98835	0.999207	no
ENO1-AS1	ENO1-AS1	ENO1-AS1	chr1:8921058-8939943	ES_l	ES_b	NOTEST	0.51289	0	#NAME?	0	1	1	no
ENO2	ENO2	ENO2	chr12:7023613-7032859	ES_l	ES_b	OK	107.11	100.69	-0.0891763	-0.175535	0.8577	0.999207	no
ENO3	ENO3	ENO3	chr17:4854383-4860426	ES_l	ES_b	OK	10.3213	6.79853	-0.602329	-0.651411	0.4881	0.999207	no
ENO4	ENO4	ENO4	chr10:118609022-118642112	ES_l	ES_b	NOTEST	0.455241	0.243205	-0.90446	0	1	1	no
ENOPH1	ENOPH1	ENOPH1	chr4:83351632-83382328	ES_l	ES_b	OK	50.3718	58.187	0.208079	0.382778	0.70715	0.999207	no
ENOSF1	ENOSF1	ENOSF1	chr18:596997-712662	ES_l	ES_b	OK	3.31567	3.6499	0.138559	0.0978568	0.89795	0.999207	no
ENOX1	ENOX1	ENOX1	chr13:43787665-44361116	ES_l	ES_b	NOTEST	0.0753874	0.324143	2.10424	0	1	1	no
ENOX1-AS2	ENOX1-AS2	ENOX1-AS2	chr13:43787665-44361116	ES_l	ES_b	NOTEST	0	0	0	0	1	1	no
ENOX2	ENOX2	ENOX2	chrX:129757356-130037291	ES_l	ES_b	OK	2.87864	3.28311	0.189674	0.219705	0.8364	0.999207	no
ENPEP	ENPEP	ENPEP	chr4:111397228-111484493	ES_l	ES_b	NOTEST	0.202827	0.105232	-0.946668	0	1	1	no
ENPP1	ENPP1	ENPP1	chr6:132129155-132216295	ES_l	ES_b	OK	6.00746	6.39535	0.0902695	0.142347	0.88845	0.999207	no
ENPP2	ENPP2	ENPP2	chr8:120569316-120651106	ES_l	ES_b	OK	3.53144	3.1621	-0.159373	-0.160966	0.87255	0.999207	no
ENPP3	ENPP3	ENPP3	chr6:131958441-132068550	ES_l	ES_b	NOTEST	0.100719	0	#NAME?	0	1	1	no
ENPP4	ENPP4	ENPP4	chr6:46097700-46114436	ES_l	ES_b	OK	3.81155	3.90356	0.03441	0.0422756	0.9651	0.999207	no
ENPP5	ENPP5	ENPP5	chr6:46126918-46138747	ES_l	ES_b	OK	5.67714	6.1147	0.107118	0.142019	0.88375	0.999207	no
ENPP6	ENPP6	ENPP6	chr4:185009858-185139114	ES_l	ES_b	NOTEST	0.137611	0.226323	0.71779	0	1	1	no
ENPP7	ENPP7	ENPP7	chr17:77704864-77716021	ES_l	ES_b	NOTEST	0	0	0	0	1	1	no
ENPP7P13	ENPP7P13	ENPP7P13	chr16:33571843-33586742	ES_l	ES_b	NOTEST	0	0	0	0	1	1	no
ENSA	ENSA	ENSA	chr1:150594598-150602098	ES_l	ES_b	OK	111.147	118.661	0.0943794	0.163701	0.868	0.999207	no
ENTHD1	ENTHD1	ENTHD1	chr22:40139048-40289794	ES_l	ES_b	NOTEST	0	0	0	0	1	1	no
ENTHD2	ENTHD2	ENTHD2	chr17:79202076-79212891	ES_l	ES_b	OK	5.28374	3.1342	-0.753464	-0.712877	0.484	0.999207	no
ENTPD1	ENTPD1	ENTPD1	chr10:97471535-97849992	ES_l	ES_b	OK	1.08585	1.25725	0.211449	0.134038	0.89275	0.999207	no
ENTPD1-AS1	ENTPD1-AS1	ENTPD1-AS1	chr10:97471535-97849992	ES_l	ES_b	NOTEST	0.21708	0.159747	-0.442441	0	1	1	no
ENTPD2	ENTPD2	ENTPD2	chr9:139942550-139948503	ES_l	ES_b	OK	1.42544	1.74445	0.291359	0.2012	0.8471	0.999207	no
ENTPD3	ENTPD3	ENTPD3	chr3:40428646-40494799	ES_l	ES_b	NOTEST	0.172734	0.148643	-0.216703	0	1	1	no
ENTPD3-AS1	ENTPD3-AS1	ENTPD3-AS1	chr3:40428646-40494799	ES_l	ES_b	NOTEST	0.538077	0.595951	0.147383	0	1	1	no
ENTPD4	ENTPD4	ENTPD4	chr8:23286664-23315244	ES_l	ES_b	OK	15.5782	14.255	-0.128062	-0.226102	0.81805	0.999207	no
ENTPD5	ENTPD5	ENTPD5	chr14:74433180-74486026	ES_l	ES_b	OK	2.49036	4.07019	0.708742	0.665539	0.5212	0.999207	no
ENTPD6	ENTPD6	ENTPD6	chr20:25165307-25207360	ES_l	ES_b	OK	17.9456	16.0483	-0.161209	-0.241908	0.8022	0.999207	no
ENTPD7	ENTPD7	ENTPD7	chr10:101419262-101515894	ES_l	ES_b	OK	3.06151	3.42173	0.160483	0.139315	0.88465	0.999207	no
ENTPD8	ENTPD8	ENTPD8	chr9:140317846-140335901	ES_l	ES_b	NOTEST	0.194886	0.0578478	-1.7523	0	1	1	no
ENY2	ENY2	ENY2	chr8:110346551-110358189	ES_l	ES_b	OK	33.1822	39.7181	0.259386	0.468272	0.62305	0.999207	no
EOGT	EOGT	EOGT	chr3:69024362-69063045	ES_l	ES_b	OK	4.99803	5.89736	0.23871	0.326275	0.73425	0.999207	no
EOMES	EOMES	EOMES	chr3:27757439-27764206	ES_l	ES_b	NOTEST	0	0	0	0	1	1	no
EP300	EP300	EP300	chr22:41488613-41576081	ES_l	ES_b	OK	21.0621	21.5202	0.0310366	0.0598481	0.9528	0.999207	no
EP300-AS1	EP300-AS1	EP300-AS1	chr22:41581218-41593505	ES_l	ES_b	NOTEST	0.631765	0.426189	-0.567894	0	1	1	no
EP400	EP400	EP400	chr12:132434464-132565011	ES_l	ES_b	OK	16.3648	15.7639	-0.0539736	-0.104097	0.9114	0.999207	no
EP400NL	EP400NL	EP400NL	chr12:132568827-132610885	ES_l	ES_b	OK	2.00027	1.11743	-0.840008	-0.595477	0.576	0.999207	no
EPAS1	EPAS1	EPAS1	chr2:46524540-46613842	ES_l	ES_b	NOTEST	0.273376	0.275506	0.0111921	0	1	1	no
EPB41	EPB41	EPB41	chr1:29213602-29450421	ES_l	ES_b	OK	27.3889	25.3876	-0.109463	-0.203847	0.8309	0.999207	no
EPB41L1	EPB41L1	EPB41L1	chr20:34679425-34820721	ES_l	ES_b	OK	8.22468	8.10472	-0.021197	-0.0337913	0.9744	0.999207	no
EPB41L2	EPB41L2	EPB41L2	chr6:131160487-131384462	ES_l	ES_b	OK	30.7842	38.8805	0.336855	0.622738	0.527	0.999207	no
EPB41L3	EPB41L3	EPB41L3	chr18:5392379-5628990	ES_l	ES_b	OK	4.66139	5.97998	0.359382	0.466229	0.637	0.999207	no
EPB41L4A	EPB41L4A	EPB41L4A	chr5:111498314-111755010	ES_l	ES_b	OK	1.31785	2.86677	1.12124	1.17206	0.2134	0.999207	no
EPB41L4A-AS1	EPB41L4A-AS1	EPB41L4A-AS1	chr5:111496222-111498198	ES_l	ES_b	OK	48.9047	37.6683	-0.376622	-0.56062	0.55855	0.999207	no
EPB41L4A-AS2	EPB41L4A-AS2	EPB41L4A-AS2	chr5:111755279-111756677	ES_l	ES_b	NOTEST	0.313428	0.0899125	-1.80154	0	1	1	no
EPB41L4B	EPB41L4B	EPB41L4B	chr9:111934253-112083244	ES_l	ES_b	OK	15.3258	17.3535	0.179262	0.296384	0.76345	0.999207	no
EPB41L5	EPB41L5	EPB41L5	chr2:120770603-120936697	ES_l	ES_b	OK	16.5915	16.1541	-0.0385513	-0.0645528	0.949	0.999207	no
EPB42	EPB42	EPB42	chr15:43489425-43513323	ES_l	ES_b	NOTEST	0	0	0	0	1	1	no
EPC1	EPC1	EPC1	chr10:32556643-32667726	ES_l	ES_b	OK	10.4159	9.61355	-0.115639	-0.122889	0.87205	0.999207	no
EPC2	EPC2	EPC2	chr2:149402559-149545136	ES_l	ES_b	OK	7.94862	7.8261	-0.0224107	-0.0330604	0.9733	0.999207	no
EPCAM	EPCAM	EPCAM	chr2:47596286-47614167	ES_l	ES_b	OK	73.7335	73.4032	-0.0064768	-0.0120133	0.9906	0.999207	no
EPDR1	EPDR1	EPDR1	chr7:37960162-37991542	ES_l	ES_b	OK	4.16268	3.5651	-0.223567	-0.216014	0.8371	0.999207	no
EPG5	EPG5	EPG5	chr18:43427573-43547305	ES_l	ES_b	OK	4.3898	4.89892	0.158308	0.261974	0.79025	0.999207	no
EPGN	EPGN	EPGN	chr4:75174186-75182520	ES_l	ES_b	NOTEST	0.0848383	0	#NAME?	0	1	1	no
EPHA1	EPHA1	EPHA1	chr7:143078359-143220540	ES_l	ES_b	OK	45.041	41.7443	-0.109659	-0.160398	0.87065	0.999207	no
EPHA1-AS1	EPHA1-AS1	EPHA1-AS1	chr7:143078359-143220540	ES_l	ES_b	NOTEST	0.380392	0.639305	0.749018	0	1	1	no
EPHA10	EPHA10	EPHA10	chr1:38181645-38230824	ES_l	ES_b	NOTEST	0.362294	0.274743	-0.399079	0	1	1	no
EPHA2	EPHA2	EPHA2	chr1:16450831-16482582	ES_l	ES_b	OK	11.2774	10.9169	-0.0468719	-0.0700786	0.944	0.999207	no
EPHA3	EPHA3	EPHA3	chr3:89156673-89531284	ES_l	ES_b	NOTEST	0.213198	0.284222	0.414824	0	1	1	no
EPHA4	EPHA4	EPHA4	chr2:222282746-222438922	ES_l	ES_b	OK	8.09634	4.2824	-0.91885	-1.34535	0.1756	0.999207	no
EPHA5	EPHA5	EPHA5	chr4:66185280-66559104	ES_l	ES_b	NOTEST	0.0152334	0.00910825	-0.741994	0	1	1	no
EPHA5-AS1	EPHA5-AS1	EPHA5-AS1	chr4:66185280-66559104	ES_l	ES_b	NOTEST	0.0691622	0.232859	1.7514	0	1	1	no
EPHA6	EPHA6	EPHA6	chr3:96533424-97467786	ES_l	ES_b	OK	0.392354	1.18346	1.59278	0.897943	0.3902	0.999207	no
EPHA7	EPHA7	EPHA7	chr6:93949739-94129300	ES_l	ES_b	OK	3.64876	3.13891	-0.217144	-0.253071	0.7778	0.999207	no
EPHA8	EPHA8	EPHA8	chr1:22890003-22930087	ES_l	ES_b	OK	3.67514	3.26506	-0.170687	-0.13403	0.88985	0.999207	no
EPHB1	EPHB1	EPHB1	chr3:134514098-134979307	ES_l	ES_b	OK	4.09183	3.85623	-0.0855548	-0.104005	0.918	0.999207	no
EPHB2	EPHB2	EPHB2	chr1:23037330-23247993	ES_l	ES_b	OK	3.26391	2.89579	-0.172643	-0.255669	0.7955	0.999207	no
EPHB3	EPHB3	EPHB3	chr3:184279586-184300196	ES_l	ES_b	OK	1.20418	0.807625	-0.576296	-0.446301	0.6671	0.999207	no
EPHB4	EPHB4	EPHB4	chr7:100400186-100425143	ES_l	ES_b	OK	38.1372	31.6273	-0.270028	-0.493037	0.61355	0.999207	no
EPHB6	EPHB6	EPHB6	chr7:142552775-142568847	ES_l	ES_b	OK	7.64219	5.66857	-0.431	-0.545482	0.5791	0.999207	no
EPHX1	EPHX1	EPHX1	chr1:225997775-226070420	ES_l	ES_b	OK	22.7983	22.9295	0.00827593	0.00946551	0.99215	0.999207	no
EPHX2	EPHX2	EPHX2	chr8:27348518-27402439	ES_l	ES_b	OK	11.8371	8.2562	-0.519772	-0.669324	0.4799	0.999207	no
EPHX3	EPHX3	EPHX3	chr19:15337729-15343858	ES_l	ES_b	OK	13.1276	12.6395	-0.0546646	-0.066591	0.94495	0.999207	no
EPHX4	EPHX4	EPHX4	chr1:92495532-92529093	ES_l	ES_b	NOTEST	0.218722	0.458822	1.06884	0	1	1	no
EPM2A	EPM2A	EPM2A	chr6:145946439-146285233	ES_l	ES_b	OK	1.95297	2.41623	0.307088	0.129943	0.4773	0.999207	no
EPM2AIP1	EPM2AIP1	EPM2AIP1	chr3:37027356-37034795	ES_l	ES_b	OK	9.62596	8.97215	-0.101476	-0.172834	0.8595	0.999207	no
EPN1	EPN1	EPN1	chr19:56186560-56207133	ES_l	ES_b	OK	41.6271	33.8314	-0.299159	-0.488836	0.6167	0.999207	no
EPN2	EPN2	EPN2	chr17:19140689-19240028	ES_l	ES_b	OK	11.6739	13.1394	0.170614	0.27676	0.77635	0.999207	no
EPN2-AS1	EPN2-AS1	EPN2-AS1	chr17:19140689-19240028	ES_l	ES_b	NOTEST	0	0	0	0	1	1	no
EPN2-IT1	EPN2-IT1	EPN2-IT1	chr17:19140689-19240028	ES_l	ES_b	NOTEST	0.1035	0	#NAME?	0	1	1	no
EPN3	EPN3	EPN3	chr17:48610047-48621111	ES_l	ES_b	OK	1.17802	0.829496	-0.506054	-0.389721	0.70075	0.999207	no
EPO	EPO	EPO	chr7:100318422-100321323	ES_l	ES_b	NOTEST	0.329766	0.233323	-0.499116	0	1	1	no
EPOR	EPOR	EPOR	chr19:11487880-11495018	ES_l	ES_b	OK	7.92539	5.30097	-0.580225	-0.601905	0.5573	0.999207	no
EPPIN	EPPIN	EPPIN	chr20:44162835-44176065	ES_l	ES_b	NOTEST	0	0.135271	inf	0	1	1	no
EPPIN-WFDC6	EPPIN-WFDC6	EPPIN-WFDC6	chr20:44162835-44176065	ES_l	ES_b	NOTEST	0	0	0	0	1	1	no
EPPK1	EPPK1	EPPK1	chr8:144939491-144952632	ES_l	ES_b	OK	3.88015	2.99189	-0.375057	-0.499483	0.59875	0.999207	no
EPRS	EPRS	EPRS	chr1:220046618-220321383	ES_l	ES_b	OK	52.4405	62.3126	0.248842	0.404957	0.68235	0.999207	no
EPS15	EPS15	EPS15	chr1:51819934-51984995	ES_l	ES_b	OK	16.4518	19.7896	0.266501	0.46204	0.6377	0.999207	no
EPS15L1	EPS15L1	EPS15L1	chr19:16466054-16582823	ES_l	ES_b	OK	11.4676	14.1659	0.304853	0.438838	0.6735	0.999207	no
EPS8	EPS8	EPS8	chr12:15773074-15942510	ES_l	ES_b	OK	1.51003	1.87222	0.310172	0.306832	0.75475	0.999207	no
EPS8L1	EPS8L1	EPS8L1	chr19:55587220-55599291	ES_l	ES_b	OK	10.8084	8.30097	-0.380802	-0.443759	0.6509	0.999207	no
EPS8L2	EPS8L2	EPS8L2	chr11:706119-727727	ES_l	ES_b	OK	14.5542	13.8919	-0.067184	-0.100417	0.91995	0.999207	no
EPS8L3	EPS8L3	EPS8L3	chr1:110292701-110306644	ES_l	ES_b	NOTEST	0	0	0	0	1	1	no
EPSTI1	EPSTI1	EPSTI1	chr13:43460523-43566407	ES_l	ES_b	NOTEST	0.50951	0.189215	-1.42908	0	1	1	no
EPT1	EPT1	EPT1	chr2:26531040-26618759	ES_l	ES_b	OK	13.8089	14.9612	0.115631	0.209098	0.83725	0.999207	no
EPX	EPX	EPX	chr17:56270088-56282535	ES_l	ES_b	NOTEST	0	0.0359772	inf	0	1	1	no
EPYC	EPYC	EPYC	chr12:91357455-91398803	ES_l	ES_b	NOTEST	0	0	0	0	1	1	no
EQTN	EQTN	EQTN	chr9:27284653-27297137	ES_l	ES_b	OK	0.945211	0.377291	-1.32496	-0.794027	0.38125	0.999207	no
ERAL1	ERAL1	ERAL1	chr17:27182042-27188072	ES_l	ES_b	OK	39.8921	37.0917	-0.105007	-0.178705	0.85315	0.999207	no
ERAP1	ERAP1	ERAP1	chr5:95997740-96149848	ES_l	ES_b	OK	8.58211	7.79977	-0.137901	-0.146523	0.8848	0.999207	no
ERAP2	ERAP2	ERAP2	chr5:96211643-96255406	ES_l	ES_b	NOTEST	0.0237823	0.0141856	-0.745465	0	1	1	no
ERAS	ERAS	ERAS	chrX:48684922-48688279	ES_l	ES_b	NOTEST	0.238589	0	#NAME?	0	1	1	no
ERBB2	ERBB2	ERBB2	chr17:37844336-37884915	ES_l	ES_b	OK	103.029	65.5005	-0.653471	-1.2609	0.20955	0.999207	no
ERBB2IP	ERBB2IP	ERBB2IP	chr5:65222381-65376851	ES_l	ES_b	OK	7.8369	8.41777	0.103155	0.174232	0.862	0.999207	no
ERBB3	ERBB3	ERBB3	chr12:56473808-56497291	ES_l	ES_b	OK	14.2278	16.9094	0.249114	0.418606	0.653	0.999207	no
ERBB4	ERBB4	ERBB4	chr2:212240441-213403352	ES_l	ES_b	NOTEST	0.0629806	0.137639	1.12791	0	1	1	no
ERC1	ERC1	ERC1	chr12:1100373-1605099	ES_l	ES_b	OK	8.17	8.05626	-0.0202252	-0.0352237	0.9703	0.999207	no
ERC2	ERC2	ERC2	chr3:55542335-56502391	ES_l	ES_b	OK	1.98747	1.89397	-0.0695136	-0.0810758	0.9319	0.999207	no
ERC2-IT1	ERC2-IT1	ERC2-IT1	chr3:55542335-56502391	ES_l	ES_b	NOTEST	0.030448	0.0357161	0.230231	0	1	1	no
ERCC1	ERCC1	ERCC1	chr19:45882891-45927177	ES_l	ES_b	OK	33.8368	32.0684	-0.0774402	-0.0912484	0.92145	0.999207	no
ERCC2	ERCC2	ERCC2	chr19:45843997-45873845	ES_l	ES_b	OK	50.4176	43.8938	-0.199908	-0.356952	0.7078	0.999207	no
ERCC3	ERCC3	ERCC3	chr2:128014865-128051752	ES_l	ES_b	OK	26.3687	27.3606	0.0532697	0.0918602	0.9222	0.999207	no
ERCC4	ERCC4	ERCC4	chr16:14014013-14046205	ES_l	ES_b	OK	1.98764	2.44255	0.297331	0.346525	0.72925	0.999207	no
ERCC5	ERCC5	ERCC5	chr13:103436630-103528351	ES_l	ES_b	OK	4.54055	6.28764	0.469653	0.505586	0.60065	0.999207	no
ERCC6	ERCC6	ERCC6	chr10:50662525-50747584	ES_l	ES_b	OK	1.6514	1.98579	0.266027	0.302698	0.75565	0.999207	no
ERCC6-PGBD3	ERCC6-PGBD3	ERCC6-PGBD3	chr10:50662525-50747584	ES_l	ES_b	NOTEST	0.697338	0.534893	-0.382609	0	1	1	no
ERCC6L	ERCC6L	ERCC6L	chrX:71401525-71483814	ES_l	ES_b	OK	10.9208	12.6209	0.208739	0.303249	0.7532	0.999207	no
ERCC6L2	ERCC6L2	ERCC6L2	chr9:98568369-98780735	ES_l	ES_b	OK	4.05409	4.95601	0.2898	0.431692	0.6579	0.999207	no
ERCC8	ERCC8	ERCC8	chr5:60169658-60240905	ES_l	ES_b	OK	11.914	12.3404	0.0507211	0.0621265	0.95225	0.999207	no
EREG	EREG	EREG	chr4:75230859-75254477	ES_l	ES_b	NOTEST	0	0	0	0	1	1	no
ERF	ERF	ERF	chr19:42751712-42759316	ES_l	ES_b	OK	20.9078	16.6975	-0.324409	-0.47065	0.63615	0.999207	no
ERG	ERG	ERG	chr21:39739182-40033704	ES_l	ES_b	NOTEST	0.634114	0.394615	-0.684296	0	1	1	no
ERGIC1	ERGIC1	ERGIC1	chr5:172261222-172379688	ES_l	ES_b	OK	60.867	64.4025	0.0814561	0.155462	0.8674	0.999207	no
ERGIC2	ERGIC2	ERGIC2	chr12:29493578-29534143	ES_l	ES_b	OK	18.1364	18.929	0.0617029	0.0916802	0.92895	0.999207	no
ERGIC3	ERGIC3	ERGIC3	chr20:34129777-34145405	ES_l	ES_b	OK	111.681	104.167	-0.100484	-0.187744	0.84465	0.999207	no
ERH	ERH	ERH	chr14:69846839-69865021	ES_l	ES_b	OK	325.488	386.908	0.249388	0.486119	0.6216	0.999207	no
ERI1	ERI1	ERI1	chr8:8860313-8890849	ES_l	ES_b	OK	7.57536	8.54861	0.174375	0.260338	0.8006	0.999207	no
ERI2	ERI2	ERI2	chr16:20775311-20860990	ES_l	ES_b	OK	4.54197	4.40933	-0.0427591	-0.0391779	0.96435	0.999207	no
ERI3	ERI3	ERI3	chr1:44686741-44820951	ES_l	ES_b	OK	61.0402	55.7566	-0.130617	-0.208291	0.82985	0.999207	no
ERI3-IT1	ERI3-IT1	ERI3-IT1	chr1:44686741-44820951	ES_l	ES_b	OK	2.82975	3.40844	0.268437	0.0610805	0.88925	0.999207	no
ERICH1	ERICH1	ERICH1	chr8:564736-681239	ES_l	ES_b	OK	14.5039	13.2705	-0.12821	-0.177098	0.8527	0.999207	no
ERICH1-AS1	ERICH1-AS1	ERICH1-AS1	chr8:687604-1087777	ES_l	ES_b	NOTEST	0.126029	0	#NAME?	0	1	1	no
ERICH2	ERICH2	ERICH2	chr2:171556877-171655481	ES_l	ES_b	OK	7.07466	4.95331	-0.514268	-0.398121	0.73695	0.999207	no
ERICH3	ERICH3	ERICH3	chr1:75033794-75139422	ES_l	ES_b	NOTEST	0.0152904	0	#NAME?	0	1	1	no
ERICH3-AS1	ERICH3-AS1	ERICH3-AS1	chr1:75033794-75139422	ES_l	ES_b	NOTEST	0	0	0	0	1	1	no
ERICH4	ERICH4	ERICH4	chr19:41949062-41950670	ES_l	ES_b	NOTEST	0	0	0	0	1	1	no
ERICH5	ERICH5	ERICH5	chr8:99076749-99105838	ES_l	ES_b	OK	0.956938	0.92432	-0.0500322	-0.0284287	0.9698	0.999207	no
ERICH6	ERICH6	ERICH6	chr3:150377671-150437933	ES_l	ES_b	NOTEST	0	0.080892	inf	0	1	1	no
ERICH6-AS1	ERICH6-AS1	ERICH6-AS1	chr3:150377671-150437933	ES_l	ES_b	OK	2.26286	2.69632	0.252849	0.156548	0.89205	0.999207	no
ERICH6B	ERICH6B	ERICH6B	chr13:46115431-46189874	ES_l	ES_b	NOTEST	0	0	0	0	1	1	no
ERLEC1	ERLEC1	ERLEC1	chr2:53897116-54087170	ES_l	ES_b	OK	18.6261	17.7077	-0.0729427	-0.0931158	0.9262	0.999207	no
ERLIN1	ERLIN1	ERLIN1	chr10:101909846-101945814	ES_l	ES_b	OK	22.5923	23.4623	0.0545089	0.0943887	0.9183	0.999207	no
ERLIN2	ERLIN2	ERLIN2	chr8:37592278-37615319	ES_l	ES_b	OK	20.5309	20.163	-0.0260913	-0.0464149	0.96	0.999207	no
ERMAP	ERMAP	ERMAP	chr1:43272722-43310660	ES_l	ES_b	OK	1.57174	1.68428	0.0997648	0.0621873	0.95035	0.999207	no
ERMARD	ERMARD	ERMARD	chr6:170151717-170181680	ES_l	ES_b	OK	7.42026	8.40803	0.180297	0.206686	0.8412	0.999207	no
ERMN	ERMN	ERMN	chr2:158175124-158184225	ES_l	ES_b	NOTEST	0.0833724	0.075191	-0.149009	0	1	1	no
ERMP1	ERMP1	ERMP1	chr9:5784571-5833081	ES_l	ES_b	OK	16.2214	15.7262	-0.0447237	-0.0776633	0.9412	0.999207	no
ERN1	ERN1	ERN1	chr17:62120389-62207502	ES_l	ES_b	OK	0.759011	0.644296	-0.236397	-0.166855	0.8792	0.999207	no
ERN2	ERN2	ERN2	chr16:23690142-23724821	ES_l	ES_b	OK	0.955624	0.470612	-1.0219	-0.261438	0.69395	0.999207	no
ERO1A	ERO1A	ERO1A	chr14:53106632-53162649	ES_l	ES_b	OK	15.806	20.5516	0.378774	0.668675	0.51125	0.999207	no
ERO1B	ERO1B	ERO1B	chr1:236378421-236445339	ES_l	ES_b	OK	1.32562	1.90436	0.522638	0.512145	0.6016	0.999207	no
ERP27	ERP27	ERP27	chr12:15066960-15091483	ES_l	ES_b	NOTEST	0	0	0	0	1	1	no
ERP29	ERP29	ERP29	chr12:112451151-112461024	ES_l	ES_b	OK	151.245	131.412	-0.202788	-0.383451	0.6958	0.999207	no
ERP44	ERP44	ERP44	chr9:102741462-102861334	ES_l	ES_b	OK	9.58806	10.0037	0.0612165	0.100855	0.9183	0.999207	no
ERRFI1	ERRFI1	ERRFI1	chr1:8071778-8086393	ES_l	ES_b	OK	16.8106	20.1576	0.261955	0.436461	0.6508	0.999207	no
ERV3-1	ERV3-1	ERV3-1	chr7:64434829-64467124	ES_l	ES_b	OK	6.1305	5.6007	-0.130398	-0.114859	0.90845	0.999207	no
ERVFRD-1	ERVFRD-1	ERVFRD-1	chr6:11094265-11138969	ES_l	ES_b	NOTEST	0	0	0	0	1	1	no
ERVH48-1	ERVH48-1	ERVH48-1	chr21:44337360-44345708	ES_l	ES_b	OK	28.8129	61.6547	1.0975	1.95351	0.0516	0.999207	no
ERVK13-1	ERVK13-1	ERVK13-1	chr16:2708389-2723440	ES_l	ES_b	NOTEST	0.376692	0.354604	-0.0871784	0	1	1	no
ERVMER34-1	ERVMER34-1	ERVMER34-1	chr4:53609683-53617807	ES_l	ES_b	OK	9.62893	13.5663	0.494579	0.715897	0.4605	0.999207	no
ERVV-1	ERVV-1	ERVV-1	chr19:53517343-53519833	ES_l	ES_b	NOTEST	0	0	0	0	1	1	no
ERVV-2	ERVV-2	ERVV-2	chr19:53547990-53554380	ES_l	ES_b	NOTEST	0.140949	0.101142	-0.478797	0	1	1	no
ESAM	ESAM	ESAM	chr11:124623018-124635816	ES_l	ES_b	NOTEST	0	0.147099	inf	0	1	1	no
ESCO1	ESCO1	ESCO1	chr18:19109261-19180693	ES_l	ES_b	OK	12.9663	14.4842	0.159714	0.275859	0.78145	0.999207	no
ESCO2	ESCO2	ESCO2	chr8:27632057-27662424	ES_l	ES_b	OK	5.19031	7.13303	0.458695	0.590602	0.5416	0.999207	no
ESD	ESD	ESD	chr13:47345390-47371367	ES_l	ES_b	OK	68.4395	77.8546	0.185953	0.32513	0.73545	0.999207	no
ESF1	ESF1	ESF1	chr20:13694968-13765579	ES_l	ES_b	OK	15.6093	15.9418	0.0304069	0.0520387	0.9562	0.999207	no
ESM1	ESM1	ESM1	chr5:54273694-54281414	ES_l	ES_b	NOTEST	0.0355054	0	#NAME?	0	1	1	no
ESPL1	ESPL1	ESPL1	chr12:53662082-53687427	ES_l	ES_b	OK	10.2996	10.8002	0.0684734	0.113601	0.91415	0.999207	no
ESPN	ESPN	ESPN	chr1:6484847-6521004	ES_l	ES_b	OK	2.21499	2.18032	-0.0227586	-0.0193337	0.98625	0.999207	no
ESPNL	ESPNL	ESPNL	chr2:239008950-239041928	ES_l	ES_b	NOTEST	0.583433	0.338625	-0.784881	0	1	1	no
ESPNP	ESPNP	ESPNP	chr1:17017712-17046652	ES_l	ES_b	NOTEST	0.157029	0	#NAME?	0	1	1	no
ESR1	ESR1	ESR1	chr6:152011630-152424408	ES_l	ES_b	NOTEST	0	0.0133853	inf	0	1	1	no
ESR2	ESR2	ESR2	chr14:64319682-65007086	ES_l	ES_b	NOTEST	0.331295	0.290018	-0.191975	0	1	1	no
ESRG	ESRG	ESRG	chr3:54156692-55108584	ES_l	ES_b	OK	247.524	237.097	-0.0620923	-0.123362	0.9007	0.999207	no
ESRP1	ESRP1	ESRP1	chr8:95653363-95719694	ES_l	ES_b	OK	52.9578	52.5036	-0.012427	-0.0237656	0.9787	0.999207	no
ESRP2	ESRP2	ESRP2	chr16:68119268-68270136	ES_l	ES_b	OK	14.004	13.6354	-0.0384843	-0.046597	0.96205	0.999207	no
ESRRA	ESRRA	ESRRA	chr11:64072999-64085556	ES_l	ES_b	OK	8.15918	6.16465	-0.404405	-0.239261	0.8522	0.999207	no
ESRRB	ESRRB	ESRRB	chr14:76837689-76968180	ES_l	ES_b	NOTEST	0.192411	0.679585	1.82046	0	1	1	no
ESRRG	ESRRG	ESRRG	chr1:216676587-217311097	ES_l	ES_b	OK	0.660369	0.760879	0.204393	0.167421	0.8471	0.999207	no
ESX1	ESX1	ESX1	chrX:103494718-103499599	ES_l	ES_b	NOTEST	0	0.0789604	inf	0	1	1	no
ESYT1	ESYT1	ESYT1	chr12:56521985-56538460	ES_l	ES_b	OK	32.9284	34.0771	0.0494693	0.0927755	0.92205	0.999207	no
ESYT2	ESYT2	ESYT2	chr7:158523688-158622319	ES_l	ES_b	OK	17.6782	15.131	-0.224464	-0.401753	0.6788	0.999207	no
ESYT3	ESYT3	ESYT3	chr3:138153414-138197256	ES_l	ES_b	OK	1.68586	1.57877	-0.0946797	-0.0928484	0.92115	0.999207	no
ETAA1	ETAA1	ETAA1	chr2:67624441-67637533	ES_l	ES_b	OK	13.3498	14.2904	0.0982316	0.161804	0.86995	0.999207	no
ETF1	ETF1	ETF1	chr5:137841781-137878989	ES_l	ES_b	OK	56.7305	61.5226	0.116992	0.230164	0.8113	0.999207	no
ETFA	ETFA	ETFA	chr15:76508628-76603810	ES_l	ES_b	OK	64.9633	69.5687	0.0988122	0.171891	0.8622	0.999207	no
ETFB	ETFB	ETFB	chr19:51848408-51869672	ES_l	ES_b	OK	34.2097	29.4852	-0.214416	-0.283137	0.7745	0.999207	no
ETFDH	ETFDH	ETFDH	chr4:159587826-159629865	ES_l	ES_b	OK	3.42177	3.38379	-0.0161026	-0.00954915	0.98025	0.999207	no
ETHE1	ETHE1	ETHE1	chr19:44010870-44031396	ES_l	ES_b	OK	18.8079	15.2155	-0.305796	-0.322818	0.75205	0.999207	no
ETNK1	ETNK1	ETNK1	chr12:22778075-22843608	ES_l	ES_b	OK	12.8283	13.0169	0.0210642	0.0277416	0.9703	0.999207	no
ETNK2	ETNK2	ETNK2	chr1:204100188-204121310	ES_l	ES_b	OK	7.47305	9.06102	0.277976	0.322131	0.75135	0.999207	no
ETNPPL	ETNPPL	ETNPPL	chr4:109663201-109684235	ES_l	ES_b	NOTEST	0.477321	0.406902	-0.230278	0	1	1	no
ETS1	ETS1	ETS1	chr11:128328655-128457453	ES_l	ES_b	OK	5.16909	7.80523	0.594533	0.877961	0.3768	0.999207	no
ETS2	ETS2	ETS2	chr21:40177230-40196878	ES_l	ES_b	OK	17.8405	15.5338	-0.199744	-0.327511	0.73645	0.999207	no
ETV1	ETV1	ETV1	chr7:13930855-14031050	ES_l	ES_b	OK	15.1264	15.4204	0.027775	0.0501027	0.9604	0.999207	no
ETV2	ETV2	ETV2	chr19:36132638-36135773	ES_l	ES_b	NOTEST	0.560829	0.472448	-0.247407	0	1	1	no
ETV3	ETV3	ETV3	chr1:157094458-157108383	ES_l	ES_b	OK	6.49104	6.6379	0.0322768	0.0357783	0.9718	0.999207	no
ETV3L	ETV3L	ETV3L	chr1:157061834-157069600	ES_l	ES_b	NOTEST	0.559515	0.322437	-0.795159	0	1	1	no
ETV4	ETV4	ETV4	chr17:41605210-41623800	ES_l	ES_b	OK	36.4821	32.5915	-0.162692	-0.265268	0.7854	0.999207	no
ETV5	ETV5	ETV5	chr3:185764105-185826901	ES_l	ES_b	OK	13.9652	19.2774	0.465074	0.780474	0.4333	0.999207	no
ETV6	ETV6	ETV6	chr12:11802787-12079107	ES_l	ES_b	OK	3.93026	3.76072	-0.0636177	-0.0862627	0.9245	0.999207	no
ETV7	ETV7	ETV7	chr6:36321997-36355577	ES_l	ES_b	OK	0.9657	0.783633	-0.301397	-0.207269	0.838	0.999207	no
EVA1A	EVA1A	EVA1A	chr2:75719443-75796848	ES_l	ES_b	NOTEST	0.635632	0.346192	-0.876621	0	1	1	no
EVA1B	EVA1B	EVA1B	chr1:36787630-36789755	ES_l	ES_b	OK	2.90016	2.21841	-0.386611	-0.275115	0.8196	0.999207	no
EVA1C	EVA1C	EVA1C	chr21:33784744-33887710	ES_l	ES_b	OK	0.880058	0.57955	-0.602664	-0.404011	0.69905	0.999207	no
EVADR	EVADR	EVADR	chr6:71103904-71109120	ES_l	ES_b	NOTEST	0	0	0	0	1	1	no
EVC	EVC	EVC	chr4:5712923-5816031	ES_l	ES_b	OK	3.10186	3.10985	0.0037124	0.0044219	0.99555	0.999207	no
EVC2	EVC2	EVC2	chr4:5564145-5711275	ES_l	ES_b	OK	2.21239	2.28277	0.0451827	0.0482985	0.9644	0.999207	no
EVI2A	EVI2A	EVI2A	chr17:29421944-29704695	ES_l	ES_b	NOTEST	0	0	0	0	1	1	no
EVI2B	EVI2B	EVI2B	chr17:29421944-29704695	ES_l	ES_b	NOTEST	0.0309782	0	#NAME?	0	1	1	no
EVI5	EVI5	EVI5	chr1:92974252-93257961	ES_l	ES_b	OK	3.09688	3.36228	0.118624	0.164146	0.86645	0.999207	no
EVI5L	EVI5L	EVI5L	chr19:7895160-7929862	ES_l	ES_b	OK	5.29071	4.51105	-0.229997	-0.259541	0.79865	0.999207	no
EVL	EVL	EVL	chr14:100531750-100610573	ES_l	ES_b	OK	23.4543	17.7939	-0.398471	-0.59687	0.53315	0.999207	no
EVPL	EVPL	EVPL	chr17:74002926-74023507	ES_l	ES_b	NOTEST	0.3712	0.107826	-1.7835	0	1	1	no
EVPLL	EVPLL	EVPLL	chr17:18281078-18292960	ES_l	ES_b	NOTEST	0.0417647	0	#NAME?	0	1	1	no
EVX1	EVX1	EVX1	chr7:27281047-27287438	ES_l	ES_b	NOTEST	0	0	0	0	1	1	no
EVX1-AS	EVX1-AS	EVX1-AS	chr7:27281047-27287438	ES_l	ES_b	NOTEST	0	0	0	0	1	1	no
EVX2	EVX2	EVX2	chr2:176944834-176948690	ES_l	ES_b	NOTEST	0	0	0	0	1	1	no
EWSAT1	EWSAT1	EWSAT1	chr15:69116302-69564544	ES_l	ES_b	NOTEST	0.37946	0.353231	-0.103336	0	1	1	no
EWSR1	EWSR1	EWSR1	chr22:29663997-29696515	ES_l	ES_b	OK	126.93	133.072	0.0681786	0.133402	0.88855	0.999207	no
EXD1	EXD1	EXD1	chr15:41474930-41522955	ES_l	ES_b	NOTEST	0.0672099	0.105009	0.643769	0	1	1	no
EXD2	EXD2	EXD2	chr14:69658193-69710737	ES_l	ES_b	OK	8.24414	8.78914	0.092354	0.144516	0.88645	0.999207	no
EXD3	EXD3	EXD3	chr9:140201345-140317714	ES_l	ES_b	OK	7.22572	3.70364	-0.964196	-0.805596	0.4972	0.999207	no
EXO1	EXO1	EXO1	chr1:242011492-242053241	ES_l	ES_b	OK	10.1804	13.2845	0.383948	0.593256	0.53965	0.999207	no
EXO5	EXO5	EXO5	chr1:40974432-40982214	ES_l	ES_b	OK	2.16309	2.72661	0.334014	0.291959	0.78145	0.999207	no
EXOC1	EXOC1	EXOC1	chr4:56719815-56771244	ES_l	ES_b	OK	15.2901	14.5535	-0.071228	-0.112742	0.9084	0.999207	no
EXOC2	EXOC2	EXOC2	chr6:485137-693141	ES_l	ES_b	OK	25.5563	28.8683	0.175807	0.323891	0.74465	0.999207	no
EXOC3	EXOC3	EXOC3	chr5:443333-467409	ES_l	ES_b	OK	12.5428	9.68002	-0.373776	-0.535107	0.57535	0.999207	no
EXOC3-AS1	EXOC3-AS1	EXOC3-AS1	chr5:441950-443275	ES_l	ES_b	OK	1.29588	0.875903	-0.565088	-0.387198	0.6963	0.999207	no
EXOC3L1	EXOC3L1	EXOC3L1	chr16:67218281-67224107	ES_l	ES_b	NOTEST	0.0746149	0.261887	1.81141	0	1	1	no
EXOC3L2	EXOC3L2	EXOC3L2	chr19:45715878-45737469	ES_l	ES_b	OK	0.906716	0.358392	-1.33911	-0.854188	0.39105	0.999207	no
EXOC3L4	EXOC3L4	EXOC3L4	chr14:103566480-103576894	ES_l	ES_b	NOTEST	0	0.0512639	inf	0	1	1	no
EXOC4	EXOC4	EXOC4	chr7:132937822-133750513	ES_l	ES_b	OK	26.5495	30.1585	0.183876	0.342484	0.7154	0.999207	no
EXOC5	EXOC5	EXOC5	chr14:57669193-57756797	ES_l	ES_b	OK	12.3366	13.4648	0.126244	0.204083	0.8344	0.999207	no
EXOC6	EXOC6	EXOC6	chr10:94594469-94819251	ES_l	ES_b	OK	3.91733	3.55995	-0.138015	-0.165562	0.8654	0.999207	no
EXOC6B	EXOC6B	EXOC6B	chr2:72406443-73053177	ES_l	ES_b	OK	11.1777	12.5372	0.165591	0.246829	0.806	0.999207	no
EXOC7	EXOC7	EXOC7	chr17:74075262-74099868	ES_l	ES_b	OK	27.8355	21.1003	-0.399662	-0.695155	0.449	0.999207	no
EXOC8	EXOC8	EXOC8	chr1:231468476-231473618	ES_l	ES_b	OK	4.49515	4.58434	0.0283446	0.0378207	0.9714	0.999207	no
EXOG	EXOG	EXOG	chr3:38537762-38567796	ES_l	ES_b	OK	4.39537	4.802	0.127651	0.143153	0.88565	0.999207	no
EXOSC1	EXOSC1	EXOSC1	chr10:99195665-99205768	ES_l	ES_b	OK	28.9184	33.2675	0.202123	0.289738	0.76505	0.999207	no
EXOSC10	EXOSC10	EXOSC10	chr1:11126669-11159967	ES_l	ES_b	OK	35.6288	35.9863	0.0144038	0.0261558	0.9801	0.999207	no
EXOSC2	EXOSC2	EXOSC2	chr9:133569146-133580281	ES_l	ES_b	OK	32.1382	37.4544	0.220843	0.379058	0.7016	0.999207	no
EXOSC3	EXOSC3	EXOSC3	chr9:37779710-37785089	ES_l	ES_b	OK	19.387	17.368	-0.15866	-0.22447	0.81805	0.999207	no
EXOSC4	EXOSC4	EXOSC4	chr8:145133521-145135551	ES_l	ES_b	OK	14.634	13.6174	-0.103874	-0.10375	0.91995	0.999207	no
EXOSC5	EXOSC5	EXOSC5	chr19:41892275-41903256	ES_l	ES_b	OK	37.2393	30.6771	-0.279665	-0.362865	0.7069	0.999207	no
EXOSC6	EXOSC6	EXOSC6	chr16:70284133-70285833	ES_l	ES_b	OK	10.8447	10.1329	-0.097943	-0.0977063	0.92365	0.999207	no
EXOSC7	EXOSC7	EXOSC7	chr3:45017740-45054158	ES_l	ES_b	OK	99.8132	101.771	0.0280234	0.0500885	0.9613	0.999207	no
EXOSC8	EXOSC8	EXOSC8	chr13:37574677-37633850	ES_l	ES_b	OK	37.0918	44.5184	0.263303	0.298908	0.76675	0.999207	no
EXOSC9	EXOSC9	EXOSC9	chr4:122722471-122745088	ES_l	ES_b	OK	36.9048	46.8051	0.342859	0.392766	0.6865	0.999207	no
EXPH5	EXPH5	EXPH5	chr11:108376157-108464465	ES_l	ES_b	OK	0.565281	0.956841	0.759311	0.729195	0.4736	0.999207	no
EXT1	EXT1	EXT1	chr8:118811601-119124058	ES_l	ES_b	OK	6.97299	8.16702	0.228031	0.311311	0.76345	0.999207	no
EXT2	EXT2	EXT2	chr11:44117098-44266980	ES_l	ES_b	OK	22.2693	20.3456	-0.130341	-0.224784	0.8218	0.999207	no
EXTL1	EXTL1	EXTL1	chr1:26348270-26362954	ES_l	ES_b	NOTEST	0.672975	0.258519	-1.38028	0	1	1	no
EXTL2	EXTL2	EXTL2	chr1:101337927-101360735	ES_l	ES_b	OK	24.2738	22.0636	-0.137728	-0.237786	0.8108	0.999207	no
EXTL3	EXTL3	EXTL3	chr8:28558989-28611207	ES_l	ES_b	OK	35.9997	43.8425	0.284346	0.532065	0.5729	0.999207	no
EXTL3-AS1	EXTL3-AS1	EXTL3-AS1	chr8:28555919-28558981	ES_l	ES_b	NOTEST	0.114804	0.266866	1.21694	0	1	1	no
EYA1	EYA1	EYA1	chr8:72109667-72274467	ES_l	ES_b	OK	0.761935	0.532177	-0.517761	-0.391798	0.70505	0.999207	no
EYA2	EYA2	EYA2	chr20:45523262-45817492	ES_l	ES_b	OK	0.813423	0.340998	-1.25424	-0.849065	0.39115	0.999207	no
EYA3	EYA3	EYA3	chr1:28296854-28415148	ES_l	ES_b	OK	9.93667	9.92212	-0.00211433	-0.00315458	0.99705	0.999207	no
EYA4	EYA4	EYA4	chr6:133562494-134210144	ES_l	ES_b	NOTEST	0.0579481	0.0871517	0.588767	0	1	1	no
EYS	EYS	EYS	chr6:64429875-66417118	ES_l	ES_b	NOTEST	0.0588554	0.0379162	-0.634358	0	1	1	no
EZH1	EZH1	EZH1	chr17:40852292-40897071	ES_l	ES_b	OK	9.51787	8.19341	-0.216175	-0.340044	0.7234	0.999207	no
EZH2	EZH2	EZH2	chr7:148504463-148581441	ES_l	ES_b	OK	16.1302	14.8219	-0.122036	-0.187505	0.85065	0.999207	no
EZR	EZR	EZR	chr6:159186772-159243272	ES_l	ES_b	OK	90.9485	92.1016	0.0181763	0.0362255	0.9709	0.999207	no
EZR-AS1	EZR-AS1	EZR-AS1	chr6:159186772-159243272	ES_l	ES_b	NOTEST	0	0	0	0	1	1	no
F10	F10	F10	chr13:113777112-113803843	ES_l	ES_b	OK	5.24684	4.62528	-0.181907	-0.178641	0.8564	0.999207	no
F10-AS1	F10-AS1	F10-AS1	chr13:113777112-113803843	ES_l	ES_b	NOTEST	0	0	0	0	1	1	no
F11	F11	F11	chr4:187187117-187422212	ES_l	ES_b	NOTEST	0.0363753	0.0424604	0.223158	0	1	1	no
F11-AS1	F11-AS1	F11-AS1	chr4:187187117-187422212	ES_l	ES_b	NOTEST	0	0	0	0	1	1	no
F11R	F11R	F11R	chr1:160965000-160991133	ES_l	ES_b	OK	93.7221	104.721	0.160088	0.323819	0.7336	0.999207	no
F12	F12	F12	chr5:176829138-176836577	ES_l	ES_b	OK	0.627392	1.0566	0.751993	0.513726	0.60865	0.999207	no
F13A1	F13A1	F13A1	chr6:6144310-6320924	ES_l	ES_b	NOTEST	0.688684	0.335316	-1.03832	0	1	1	no
F13B	F13B	F13B	chr1:197008320-197036397	ES_l	ES_b	NOTEST	0	0	0	0	1	1	no
F2	F2	F2	chr11:46740742-46761056	ES_l	ES_b	NOTEST	0.0380456	0	#NAME?	0	1	1	no
F2R	F2R	F2R	chr5:76011867-76031595	ES_l	ES_b	OK	11.7675	12.8839	0.130755	0.205119	0.8385	0.999207	no
F2RL1	F2RL1	F2RL1	chr5:76114832-76131140	ES_l	ES_b	OK	10.3058	8.40438	-0.294239	-0.404196	0.6904	0.999207	no
F2RL2	F2RL2	F2RL2	chr5:75699079-76003957	ES_l	ES_b	NOTEST	0.0238479	0.0296023	0.311846	0	1	1	no
F2RL3	F2RL3	F2RL3	chr19:16999825-17002830	ES_l	ES_b	NOTEST	0	0	0	0	1	1	no
F3	F3	F3	chr1:94994731-95007413	ES_l	ES_b	OK	0.954935	1.46803	0.620407	0.49719	0.6142	0.999207	no
F5	F5	F5	chr1:169481191-169555769	ES_l	ES_b	NOTEST	0.0184717	0.0370473	1.00405	0	1	1	no
F7	F7	F7	chr13:113760101-113774995	ES_l	ES_b	NOTEST	0.326259	0.578046	0.825168	0	1	1	no
F8	F8	F8	chrX:154064063-154250998	ES_l	ES_b	OK	0.383679	0.767324	0.999937	0.703056	0.42505	0.999207	no
F8A1	F8A1,F8A2	F8A1,F8A2	chrX:154686574-154688276	ES_l	ES_b	OK	2.25373	1.58348	-0.509213	-0.244854	0.52265	0.999207	no
F8A2	F8A2	F8A2	chrX:154686574-154688276	ES_l	ES_b	NOTEST	0	0	0	0	1	1	no
F9	F9	F9	chrX:138612894-138645617	ES_l	ES_b	NOTEST	0	0	0	0	1	1	no
FA2H	FA2H	FA2H	chr16:74746855-74808729	ES_l	ES_b	OK	0.94115	0.50201	-0.906708	-0.631955	0.5431	0.999207	no
FAAH	FAAH	FAAH	chr1:46859938-46879520	ES_l	ES_b	OK	3.96701	3.32339	-0.255396	-0.234201	0.80735	0.999207	no
FAAH2	FAAH2	FAAH2	chrX:57313109-57515629	ES_l	ES_b	OK	3.68348	3.26599	-0.173547	-0.157525	0.8723	0.999207	no
FAAHP1	FAAHP1	FAAHP1	chr1:46899498-46911374	ES_l	ES_b	NOTEST	0.518547	0.469472	-0.143435	0	1	1	no
FAAP100	FAAP100	FAAP100	chr17:79506910-79519429	ES_l	ES_b	OK	8.05926	6.46357	-0.318316	-0.400261	0.6849	0.999207	no
FAAP20	FAAP20	FAAP20	chr1:1981908-2144159	ES_l	ES_b	OK	28.4936	17.0958	-0.736998	-0.473638	0.75155	0.999207	no
FAAP24	FAAP24	FAAP24	chr19:33463122-33468401	ES_l	ES_b	OK	1.70146	2.41073	0.502697	0.372184	0.6992	0.999207	no
FABP1	FABP1	FABP1	chr2:88422507-88427650	ES_l	ES_b	NOTEST	0.503519	0.377992	-0.413689	0	1	1	no
FABP12	FABP12	FABP12	chr8:82437280-82443550	ES_l	ES_b	NOTEST	0	0	0	0	1	1	no
FABP2	FABP2	FABP2	chr4:120238404-120243316	ES_l	ES_b	NOTEST	0	0	0	0	1	1	no
FABP3	FABP3	FABP3	chr1:31838099-31845923	ES_l	ES_b	OK	21.8573	22.4604	0.0392675	0.0524811	0.9588	0.999207	no
FABP4	FABP4	FABP4	chr8:82390731-82395473	ES_l	ES_b	NOTEST	0	0	0	0	1	1	no
FABP5	FABP5	FABP5	chr8:82192717-82197012	ES_l	ES_b	NOTEST	0	0.123435	inf	0	1	1	no
FABP5P3	FABP5P3	FABP5P3	chr7:152133979-152140100	ES_l	ES_b	NOTEST	0	0	0	0	1	1	no
FABP6	FABP6	FABP6	chr5:159614373-159665729	ES_l	ES_b	OK	11.1006	12.4301	0.163192	0.142205	0.8925	0.999207	no
FABP7	FABP7	FABP7	chr6:123100645-123105218	ES_l	ES_b	OK	13.8319	13.4069	-0.0450264	-0.0509141	0.9625	0.999207	no
FABP9	FABP9	FABP9	chr8:82370617-82373758	ES_l	ES_b	NOTEST	0	0	0	0	1	1	no
FADD	FADD	FADD	chr11:70049268-70053508	ES_l	ES_b	OK	23.465	24.0201	0.0337309	0.0506615	0.96015	0.999207	no
FADS1	FADS1	FADS1	chr11:61567096-61634826	ES_l	ES_b	OK	41.882	42.493	0.0208933	0.0238497	0.9801	0.999207	no
FADS2	FADS2	FADS2	chr11:61567096-61634826	ES_l	ES_b	OK	135.054	155.648	0.204756	0.334333	0.74385	0.999207	no
FADS3	FADS3	FADS3	chr11:61640994-61659017	ES_l	ES_b	OK	21.124	18.8176	-0.166799	-0.227331	0.81255	0.999207	no
FADS6	FADS6	FADS6	chr17:72873441-72889909	ES_l	ES_b	OK	1.10747	0.448064	-1.3055	-0.898593	0.38825	0.999207	no
FAF1	FAF1	FAF1	chr1:50906934-51425936	ES_l	ES_b	OK	20.3965	20.8999	0.0351791	0.0580684	0.9545	0.999207	no
FAF2	FAF2	FAF2	chr5:175875355-175937075	ES_l	ES_b	OK	16.1967	17.9669	0.149635	0.258476	0.79605	0.999207	no
FAH	FAH	FAH	chr15:80445232-80478924	ES_l	ES_b	OK	8.92377	11.4329	0.357461	0.417494	0.6749	0.999207	no
FAHD1	FAHD1	FAHD1	chr16:1877224-1922179	ES_l	ES_b	OK	10.0345	9.11999	-0.137868	-0.143119	0.8763	0.999207	no
FAHD2A	FAHD2A	FAHD2A	chr2:96068447-96078879	ES_l	ES_b	OK	8.60234	8.5101	-0.0155534	-0.0168054	0.9864	0.999207	no
FAHD2B	FAHD2B	FAHD2B	chr2:97749322-97760582	ES_l	ES_b	OK	9.29717	9.87543	0.0870507	0.096063	0.92365	0.999207	no
FAHD2CP	FAHD2CP	FAHD2CP	chr2:96676298-96700727	ES_l	ES_b	OK	5.92375	3.90422	-0.601477	-0.463133	0.6315	0.999207	no
FAIM	FAIM	FAIM	chr3:138327541-138352213	ES_l	ES_b	OK	5.68877	4.41932	-0.364293	-0.320701	0.764	0.999207	no
FAIM2	FAIM2	FAIM2	chr12:50260678-50297760	ES_l	ES_b	NOTEST	0.3219	0.295388	-0.124004	0	1	1	no
FALEC	FALEC	FALEC	chr1:150488232-150490508	ES_l	ES_b	OK	0.173487	1.16943	2.75291	1.13847	0.31245	0.999207	no
FAM101A	FAM101A,ZNF664-FAM101A	FAM101A,ZNF664-FAM101A	chr12:124457761-124800570	ES_l	ES_b	OK	1.03935	1.3566	0.38432	0.0708772	0.87315	0.999207	no
FAM101B	FAM101B	FAM101B	chr17:289770-295731	ES_l	ES_b	OK	20.9344	15.4538	-0.437917	-0.70791	0.4958	0.999207	no
FAM102A	FAM102A	FAM102A	chr9:130702860-130742812	ES_l	ES_b	OK	10.6389	10.4387	-0.0274079	-0.0392686	0.9668	0.999207	no
FAM102B	FAM102B	FAM102B	chr1:109102970-109181949	ES_l	ES_b	OK	8.11935	9.51512	0.228858	0.367908	0.7098	0.999207	no
FAM103A1	FAM103A1	FAM103A1	chr15:83654954-83680393	ES_l	ES_b	OK	9.16594	7.63176	-0.264267	-0.257356	0.8022	0.999207	no
FAM104A	FAM104A	FAM104A	chr17:71189172-71258019	ES_l	ES_b	OK	15.337	15.5734	0.0220622	0.0223276	0.98025	0.999207	no
FAM104B	FAM104B	FAM104B	chrX:55169534-55187628	ES_l	ES_b	OK	10.8925	12.775	0.229993	0.256552	0.8398	0.999207	no
FAM105A	FAM105A	FAM105A	chr5:14581890-14616287	ES_l	ES_b	OK	1.44459	2.00432	0.472457	0.535636	0.5714	0.999207	no
FAM106A	FAM106A	FAM106A	chr17:18427879-18430160	ES_l	ES_b	NOTEST	0.225317	0.11647	-0.951993	0	1	1	no
FAM106B	FAM106B	FAM106B	chr17:20320604-20322363	ES_l	ES_b	NOTEST	0	0.0532491	inf	0	1	1	no
FAM106CP	FAM106CP	FAM106CP	chr17:16690205-16707819	ES_l	ES_b	NOTEST	0.131378	0	#NAME?	0	1	1	no
FAM107A	FAM107A	FAM107A	chr3:58549838-58613337	ES_l	ES_b	NOTEST	0.304046	0.305116	0.00506965	0	1	1	no
FAM107B	FAM107B	FAM107B	chr10:14560555-14816896	ES_l	ES_b	OK	13.3104	13.2468	-0.00690998	-0.0105627	0.99085	0.999207	no
FAM109A	FAM109A	FAM109A	chr12:111798454-111806925	ES_l	ES_b	OK	4.60485	4.16625	-0.144402	-0.147192	0.8835	0.999207	no
FAM109B	FAM109B	FAM109B	chr22:42470254-42475442	ES_l	ES_b	OK	6.62685	4.09665	-0.693879	-0.734938	0.46065	0.999207	no
FAM110A	FAM110A	FAM110A	chr20:814339-826922	ES_l	ES_b	OK	4.18191	3.50657	-0.254101	-0.201314	0.83755	0.999207	no
FAM110B	FAM110B	FAM110B	chr8:58907112-59062277	ES_l	ES_b	OK	1.15052	1.51021	0.392459	0.343988	0.7385	0.999207	no
FAM110C	FAM110C	FAM110C	chr2:38813-46588	ES_l	ES_b	OK	3.70198	4.0525	0.130515	0.144976	0.88655	0.999207	no
FAM110D	FAM110D	FAM110D	chr1:26485510-26489119	ES_l	ES_b	NOTEST	0.427086	0.297929	-0.51956	0	1	1	no
FAM111A	FAM111A	FAM111A	chr11:58910317-58922511	ES_l	ES_b	OK	8.06275	8.31978	0.0452731	0.0652192	0.9502	0.999207	no
FAM111B	FAM111B	FAM111B	chr11:58874657-58894888	ES_l	ES_b	OK	6.92467	6.93747	0.00266417	0.00384417	0.9967	0.999207	no
FAM114A1	FAM114A1	FAM114A1	chr4:38869353-38947365	ES_l	ES_b	OK	3.79484	3.85343	0.0221046	0.0266055	0.97845	0.999207	no
FAM114A2	FAM114A2	FAM114A2	chr5:153371268-153418497	ES_l	ES_b	OK	5.9223	5.89985	-0.00548079	-0.00703716	0.99445	0.999207	no
FAM117A	FAM117A	FAM117A	chr17:47787686-47841518	ES_l	ES_b	OK	23.7708	20.8882	-0.1865	-0.291722	0.7673	0.999207	no
FAM117B	FAM117B	FAM117B	chr2:203499900-203634480	ES_l	ES_b	OK	10.0134	11.1687	0.157532	0.260385	0.7873	0.999207	no
FAM118A	FAM118A	FAM118A	chr22:45705080-45737836	ES_l	ES_b	OK	6.89167	7.18969	0.061076	0.0788873	0.93475	0.999207	no
FAM118B	FAM118B	FAM118B	chr11:126081618-126138877	ES_l	ES_b	OK	20.1312	19.8125	-0.0230246	-0.0252263	0.97935	0.999207	no
FAM120A	FAM120A	FAM120A	chr9:96208781-96328397	ES_l	ES_b	OK	14.8071	15.0135	0.0199688	0.0292384	0.9761	0.999207	no
FAM120AOS	FAM120AOS	FAM120AOS	chr9:96208781-96328397	ES_l	ES_b	OK	12.268	12.849	0.0667599	0.0665734	0.94535	0.999207	no
FAM120B	FAM120B	FAM120B	chr6:170599790-170716159	ES_l	ES_b	OK	5.51346	5.62472	0.0288246	0.0416829	0.96645	0.999207	no
FAM120C	FAM120C	FAM120C	chrX:54094756-54209714	ES_l	ES_b	OK	3.90706	2.92253	-0.418864	-0.255029	0.75195	0.999207	no
FAM122A	FAM122A	FAM122A	chr9:71320329-71624092	ES_l	ES_b	OK	4.6619	4.40037	-0.0832943	-0.090528	0.92365	0.999207	no
FAM122B	FAM122B	FAM122B	chrX:133903595-133988641	ES_l	ES_b	OK	17.8798	19.9271	0.1564	0.240172	0.80505	0.999207	no
FAM122C	FAM122C	FAM122C	chrX:133903595-133988641	ES_l	ES_b	OK	2.13849	1.57694	-0.43947	-0.154481	0.7995	0.999207	no
FAM124A	FAM124A	FAM124A	chr13:51796469-51858377	ES_l	ES_b	OK	13.012	12.9411	-0.00789067	-0.0130858	0.98885	0.999207	no
FAM124B	FAM124B	FAM124B	chr2:225243414-225266711	ES_l	ES_b	OK	2.38824	2.00983	-0.248876	-0.210919	0.8355	0.999207	no
FAM126A	FAM126A	FAM126A	chr7:22980877-23053770	ES_l	ES_b	OK	22.5386	27.4329	0.283513	0.536226	0.59055	0.999207	no
FAM126B	FAM126B	FAM126B	chr2:201838440-201936392	ES_l	ES_b	OK	1.24935	1.8123	0.536648	0.628144	0.5278	0.999207	no
FAM127A	FAM127A	FAM127A	chrX:134166332-134167575	ES_l	ES_b	OK	37.2205	28.7378	-0.373145	-0.511866	0.627	0.999207	no
FAM127B	FAM127B	FAM127B	chrX:134184962-134186221	ES_l	ES_b	OK	42.517	47.9187	0.17255	0.231877	0.8127	0.999207	no
FAM127C	FAM127C	FAM127C	chrX:134154533-134156566	ES_l	ES_b	OK	1.70567	2.71332	0.66972	0.516828	0.6225	0.999207	no
FAM129A	FAM129A	FAM129A	chr1:184760158-184943718	ES_l	ES_b	OK	2.53057	4.04096	0.675238	0.886644	0.3599	0.999207	no
FAM129B	FAM129B	FAM129B	chr9:130267616-130341286	ES_l	ES_b	OK	25.7772	22.6743	-0.18504	-0.320093	0.74075	0.999207	no
FAM129C	FAM129C	FAM129C	chr19:17634109-17664648	ES_l	ES_b	NOTEST	0.0433329	0	#NAME?	0	1	1	no
FAM131A	FAM131A	FAM131A	chr3:184053716-184079439	ES_l	ES_b	OK	8.29935	5.80059	-0.516799	-0.470035	0.63145	0.999207	no
FAM131B	FAM131B	FAM131B	chr7:143050492-143059840	ES_l	ES_b	OK	18.3314	18.6927	0.0281549	0.0484909	0.95385	0.999207	no
FAM131C	FAM131C	FAM131C	chr1:16384263-16400127	ES_l	ES_b	NOTEST	0.206091	0.306933	0.574642	0	1	1	no
FAM132A	FAM132A	FAM132A	chr1:1177825-1182102	ES_l	ES_b	OK	1.53352	1.11272	-0.462763	-0.303882	0.752	0.999207	no
FAM132B	FAM132B	FAM132B	chr2:239067648-239077532	ES_l	ES_b	OK	0.809556	0.558813	-0.534766	-0.379241	0.71645	0.999207	no
FAM133A	FAM133A	FAM133A	chrX:92929011-92967273	ES_l	ES_b	NOTEST	0.372848	0.677919	0.862525	0	1	1	no
FAM133B	FAM133B	FAM133B	chr7:92190071-92219708	ES_l	ES_b	OK	2.03854	1.22953	-0.729428	-0.632917	0.5052	0.999207	no
FAM133CP	FAM133CP	FAM133CP	chr10:60272903-60591197	ES_l	ES_b	NOTEST	0.0490301	0	#NAME?	0	1	1	no
FAM133DP	FAM133DP	FAM133DP	chr7:92190071-92219708	ES_l	ES_b	NOTEST	0	0	0	0	1	1	no
FAM134A	FAM134A	FAM134A	chr2:220042938-220050197	ES_l	ES_b	OK	13.3314	12.5426	-0.0879956	-0.143212	0.8799	0.999207	no
FAM134B	FAM134B	FAM134B	chr5:16473146-16630078	ES_l	ES_b	NOTEST	0.299823	0.307007	0.0341583	0	1	1	no
FAM134C	FAM134C	FAM134C	chr17:40731525-40767256	ES_l	ES_b	OK	12.8129	10.4374	-0.295836	-0.322637	0.7313	0.999207	no
FAM135A	FAM135A	FAM135A	chr6:71123106-71270877	ES_l	ES_b	OK	9.94794	11.7952	0.245731	0.414294	0.67095	0.999207	no
FAM135B	FAM135B	FAM135B	chr8:139142265-139509065	ES_l	ES_b	NOTEST	0.0357101	0.0529392	0.568004	0	1	1	no
FAM136A	FAM136A	FAM136A	chr2:70523107-70529220	ES_l	ES_b	OK	51.1392	58.5719	0.195778	0.357224	0.7242	0.999207	no
FAM138A	FAM138A	FAM138A	chr19:76219-77690	ES_l	ES_b	NOTEST	0	0	0	0	1	1	no
FAM138B	FAM138B	FAM138B	chr2:114334958-114336429	ES_l	ES_b	NOTEST	0	0	0	0	1	1	no
FAM138C	FAM138C	FAM138C	chr9:34393-35864	ES_l	ES_b	NOTEST	0	0	0	0	1	1	no
FAM138D	FAM138D	FAM138D	chr12:67606-69079	ES_l	ES_b	NOTEST	0	0	0	0	1	1	no
FAM138E	FAM138E	FAM138E	chr15:102495087-102496558	ES_l	ES_b	NOTEST	0	0.0928361	inf	0	1	1	no
FAM138F	FAM138F	FAM138F	chr1:34610-36081	ES_l	ES_b	NOTEST	0	0	0	0	1	1	no
FAM13A	FAM13A	FAM13A	chr4:89630939-89978346	ES_l	ES_b	OK	4.44625	4.82002	0.116449	0.16699	0.86465	0.999207	no
FAM13A-AS1	FAM13A-AS1	FAM13A-AS1	chr4:89630939-89978346	ES_l	ES_b	NOTEST	0.415503	0.223063	-0.897405	0	1	1	no
FAM13B	FAM13B	FAM13B	chr5:137225124-137368802	ES_l	ES_b	OK	5.86662	5.31313	-0.142969	-0.204886	0.83655	0.999207	no
FAM13C	FAM13C	FAM13C	chr10:60936347-61122661	ES_l	ES_b	NOTEST	0.502813	0.661957	0.396717	0	1	1	no
FAM149A	FAM149A	FAM149A	chr4:187065994-187093817	ES_l	ES_b	OK	2.04232	2.61014	0.353924	0.320973	0.7548	0.999207	no
FAM149B1	FAM149B1	FAM149B1	chr10:74927876-75007089	ES_l	ES_b	OK	5.46453	5.99183	0.1329	0.129116	0.89235	0.999207	no
FAM150A	FAM150A	FAM150A	chr8:53446596-53478021	ES_l	ES_b	NOTEST	0.385159	0.461057	0.25949	0	1	1	no
FAM150B	FAM150B	FAM150B	chr2:279560-288308	ES_l	ES_b	OK	2.24979	1.44362	-0.640102	-0.458299	0.66675	0.999207	no
FAM151A	FAM151A	FAM151A	chr1:55013806-55100417	ES_l	ES_b	NOTEST	0	0	0	0	1	1	no
FAM151B	FAM151B	FAM151B	chr5:79783799-79838382	ES_l	ES_b	NOTEST	0.360324	0.42893	0.251446	0	1	1	no
FAM153A	FAM153A	FAM153A	chr5:177150364-177207505	ES_l	ES_b	NOTEST	0	0	0	0	1	1	no
FAM153B	FAM153B	FAM153B	chr5:175490711-175541801	ES_l	ES_b	NOTEST	0	0	0	0	1	1	no
FAM153C	FAM153C	FAM153C	chr5:177433966-177476088	ES_l	ES_b	NOTEST	0	0	0	0	1	1	no
FAM155A	FAM155A	FAM155A	chr13:107820878-108519460	ES_l	ES_b	OK	2.10109	2.19298	0.0617592	0.060507	0.9526	0.999207	no
FAM155A-IT1	FAM155A-IT1	FAM155A-IT1	chr13:107820878-108519460	ES_l	ES_b	NOTEST	0.0652167	0.112423	0.785623	0	1	1	no
FAM155B	FAM155B	FAM155B	chrX:68725077-68752351	ES_l	ES_b	OK	5.82878	7.39911	0.344159	0.466073	0.6333	0.999207	no
FAM156A	FAM156A,FAM156B	FAM156A,FAM156B	chrX:52976463-53024651	ES_l	ES_b	NOTEST	0	0	0	0	1	1	no
FAM156B	FAM156B	FAM156B	chrX:52976463-53024651	ES_l	ES_b	NOTEST	0	0	0	0	1	1	no
FAM157A	FAM157A	FAM157A	chr3:197879236-197907728	ES_l	ES_b	OK	0.703311	0.897021	0.350979	0.227497	0.8143	0.999207	no
FAM157B	FAM157B	FAM157B	chr9:141106636-141134172	ES_l	ES_b	NOTEST	0.473994	0.272381	-0.799244	0	1	1	no
FAM157C	FAM157C	FAM157C	chr16:90168671-90244014	ES_l	ES_b	OK	1.10576	0.641397	-0.785754	-0.489116	0.6204	0.999207	no
FAM159A	FAM159A	FAM159A	chr1:53099065-53122737	ES_l	ES_b	OK	0.478005	0.960255	1.00639	0.492626	0.5711	0.999207	no
FAM159B	FAM159B	FAM159B	chr5:63986134-64064496	ES_l	ES_b	OK	4.33707	6.62838	0.611936	0.259891	0.2794	0.999207	no
FAM160A1	FAM160A1	FAM160A1	chr4:152330397-152584784	ES_l	ES_b	OK	8.89128	9.83329	0.145284	0.228557	0.8158	0.999207	no
FAM160A2	FAM160A2	FAM160A2	chr11:6232563-6255941	ES_l	ES_b	OK	8.67229	8.23968	-0.0738256	-0.0971963	0.9226	0.999207	no
FAM160B1	FAM160B1	FAM160B1	chr10:116581502-116659586	ES_l	ES_b	OK	7.21815	6.69718	-0.108076	-0.165281	0.86915	0.999207	no
FAM160B2	FAM160B2	FAM160B2	chr8:21946713-21961891	ES_l	ES_b	OK	4.61952	4.52971	-0.028326	-0.0310208	0.9761	0.999207	no
FAM161A	FAM161A	FAM161A	chr2:62051982-62081278	ES_l	ES_b	OK	4.18553	4.00409	-0.0639354	-0.0766909	0.937	0.999207	no
FAM161B	FAM161B	FAM161B	chr14:74399694-74429813	ES_l	ES_b	NOTEST	0.26353	0.302692	0.199884	0	1	1	no
FAM162A	FAM162A	FAM162A	chr3:122103022-122128961	ES_l	ES_b	OK	162.602	185.482	0.189941	0.35383	0.7232	0.999207	no
FAM162B	FAM162B	FAM162B	chr6:117073359-117086886	ES_l	ES_b	OK	0.937293	1.11512	0.250628	0.166209	0.86745	0.999207	no
FAM163A	FAM163A	FAM163A	chr1:179712297-179785333	ES_l	ES_b	NOTEST	0.111272	0.0991396	-0.166563	0	1	1	no
FAM163B	FAM163B	FAM163B	chr9:136443536-136445368	ES_l	ES_b	OK	2.20688	1.86495	-0.242869	-0.175113	0.86435	0.999207	no
FAM166A	FAM166A	FAM166A	chr9:140135710-140142244	ES_l	ES_b	NOTEST	0.146486	0	#NAME?	0	1	1	no
FAM166B	FAM166B	FAM166B	chr9:35489948-35563896	ES_l	ES_b	NOTEST	0.219392	0.425787	0.956625	0	1	1	no
FAM167A	FAM167A	FAM167A	chr8:11197145-11324276	ES_l	ES_b	OK	0.78563	0.812476	0.0484755	0.0325558	0.9749	0.999207	no
FAM167A-AS1	FAM167A-AS1	FAM167A-AS1	chr8:11197145-11324276	ES_l	ES_b	NOTEST	0	0	0	0	1	1	no
FAM167B	FAM167B	FAM167B	chr1:32712817-32714461	ES_l	ES_b	OK	5.69634	5.18303	-0.136241	-0.114077	0.90585	0.999207	no
FAM168A	FAM168A	FAM168A	chr11:73111522-73309234	ES_l	ES_b	OK	12.3312	9.24242	-0.415973	-0.718061	0.45865	0.999207	no
FAM168B	FAM168B	FAM168B	chr2:131805448-131851004	ES_l	ES_b	OK	31.9646	33.5344	0.0691662	0.13042	0.8933	0.999207	no
FAM169A	FAM169A	FAM169A	chr5:74073398-74162663	ES_l	ES_b	OK	14.7859	16.3331	0.14357	0.259189	0.78665	0.999207	no
FAM169B	FAM169B	FAM169B	chr15:98980390-99057611	ES_l	ES_b	NOTEST	0	0	0	0	1	1	no
FAM170A	FAM170A	FAM170A	chr5:118965253-118971517	ES_l	ES_b	NOTEST	0	0	0	0	1	1	no
FAM170B	FAM170B	FAM170B	chr10:50329883-50359592	ES_l	ES_b	NOTEST	0	0	0	0	1	1	no
FAM170B-AS1	FAM170B-AS1	FAM170B-AS1	chr10:50329883-50359592	ES_l	ES_b	NOTEST	0	0	0	0	1	1	no
FAM171A1	FAM171A1	FAM171A1	chr10:15253643-15413058	ES_l	ES_b	OK	16.2968	17.9043	0.135721	0.224767	0.824	0.999207	no
FAM171A2	FAM171A2	FAM171A2	chr17:42431100-42441235	ES_l	ES_b	OK	10.6887	5.66786	-0.915203	-0.998494	0.3082	0.999207	no
FAM171B	FAM171B	FAM171B	chr2:187558788-187628512	ES_l	ES_b	OK	4.66086	5.68234	0.285891	0.373096	0.70575	0.999207	no
FAM172A	FAM172A	FAM172A	chr5:92919042-93447404	ES_l	ES_b	OK	3.37921	4.54087	0.426281	0.534452	0.5902	0.999207	no
FAM172BP	FAM172BP	FAM172BP	chr3:101237710-101242731	ES_l	ES_b	NOTEST	0	0.185644	inf	0	1	1	no
FAM173A	FAM173A	FAM173A	chr16:771141-776473	ES_l	ES_b	OK	3.38155	3.26896	-0.0488505	-0.0269058	0.9742	0.999207	no
FAM173B	FAM173B	FAM173B	chr5:10225619-10250021	ES_l	ES_b	OK	3.11295	4.10006	0.397362	0.381767	0.71745	0.999207	no
FAM174A	FAM174A	FAM174A	chr5:99871008-99922444	ES_l	ES_b	OK	3.33069	2.43796	-0.450145	-0.347463	0.72785	0.999207	no
FAM174B	FAM174B	FAM174B	chr15:93160678-93199031	ES_l	ES_b	OK	4.8461	4.33146	-0.16197	-0.161627	0.87755	0.999207	no
FAM175A	FAM175A	FAM175A	chr4:84377084-84406290	ES_l	ES_b	OK	16.9935	19.2494	0.179827	0.267926	0.78635	0.999207	no
FAM175B	FAM175B	FAM175B	chr10:126490353-126525239	ES_l	ES_b	OK	9.5923	10.509	0.131679	0.190237	0.8482	0.999207	no
FAM177A1	FAM177A1	FAM177A1	chr14:35514112-35743284	ES_l	ES_b	OK	8.98496	10.1363	0.173946	0.147531	0.88485	0.999207	no
FAM177B	FAM177B	FAM177B	chr1:222910557-222924002	ES_l	ES_b	NOTEST	0	0.0536898	inf	0	1	1	no
FAM178A	FAM178A	FAM178A	chr10:102672325-102724891	ES_l	ES_b	OK	5.2094	4.78428	-0.122817	-0.153125	0.84815	0.999207	no
FAM178B	FAM178B	FAM178B	chr2:97541618-97652301	ES_l	ES_b	NOTEST	0.661415	0.130249	-2.34428	0	1	1	no
FAM179A	FAM179A	FAM179A	chr2:29204163-29275096	ES_l	ES_b	NOTEST	0.578601	0.311521	-0.893237	0	1	1	no
FAM179B	FAM179B	FAM179B	chr14:45431392-45543634	ES_l	ES_b	OK	2.60965	2.47857	-0.0743499	-0.0910653	0.9307	0.999207	no
FAM180A	FAM180A	FAM180A	chr7:135414345-135433594	ES_l	ES_b	NOTEST	0	0	0	0	1	1	no
FAM180B	FAM180B	FAM180B	chr11:47608229-47610746	ES_l	ES_b	NOTEST	0	0	0	0	1	1	no
FAM181A	FAM181A	FAM181A	chr14:94371075-94395954	ES_l	ES_b	NOTEST	0	0	0	0	1	1	no
FAM181A-AS1	FAM181A-AS1	FAM181A-AS1	chr14:94371075-94395954	ES_l	ES_b	NOTEST	0	0.0676031	inf	0	1	1	no
FAM181B	FAM181B	FAM181B	chr11:82443045-82444906	ES_l	ES_b	NOTEST	0.124619	0.290065	1.21885	0	1	1	no
FAM182A	FAM182A	FAM182A	chr20:26035249-26067553	ES_l	ES_b	NOTEST	0.013391	0	#NAME?	0	1	1	no
FAM182B	FAM182B	FAM182B	chr20:25744101-25781927	ES_l	ES_b	NOTEST	0	0.0299855	inf	0	1	1	no
FAM183A	FAM183A	FAM183A	chr1:43613593-43622067	ES_l	ES_b	OK	2.82573	2.36855	-0.254622	-0.172037	0.86285	0.999207	no
FAM183B	FAM183B	FAM183B	chr7:38724945-38726689	ES_l	ES_b	NOTEST	0.100247	0.235027	1.22927	0	1	1	no
FAM183CP	FAM183CP	FAM183CP	chr8:29779028-29811123	ES_l	ES_b	NOTEST	0	0	0	0	1	1	no
FAM184A	FAM184A	FAM184A	chr6:119280993-119470358	ES_l	ES_b	OK	3.81758	3.86187	0.01664	0.0204233	0.98445	0.999207	no
FAM184B	FAM184B	FAM184B	chr4:17633708-17783135	ES_l	ES_b	NOTEST	0.0802427	0.12654	0.657153	0	1	1	no
FAM185A	FAM185A	FAM185A	chr7:102389398-102449672	ES_l	ES_b	OK	1.63858	1.58342	-0.0494043	-0.039831	0.96475	0.999207	no
FAM186A	FAM186A	FAM186A	chr12:50721094-50790405	ES_l	ES_b	NOTEST	0	0	0	0	1	1	no
FAM186B	FAM186B	FAM186B	chr12:49976657-49999433	ES_l	ES_b	NOTEST	0.0428398	0.0245221	-0.804869	0	1	1	no
FAM187B	FAM187B	FAM187B	chr19:35715703-35719628	ES_l	ES_b	NOTEST	0.152843	0	#NAME?	0	1	1	no
FAM188A	FAM188A	FAM188A	chr10:15820174-15902519	ES_l	ES_b	OK	7.35897	8.87234	0.269811	0.341093	0.7265	0.999207	no
FAM188B	FAM188B	FAM188B	chr7:30791750-30932002	ES_l	ES_b	OK	1.05009	1.18675	0.176501	0.0886805	0.9383	0.999207	no
FAM189A1	FAM189A1	FAM189A1	chr15:29412454-29862927	ES_l	ES_b	OK	4.36198	3.24574	-0.426435	-0.402766	0.68975	0.999207	no
FAM189A2	FAM189A2	FAM189A2	chr9:71939487-72007370	ES_l	ES_b	OK	9.70189	6.81219	-0.510147	-0.596187	0.5554	0.999207	no
FAM189B	FAM189B	FAM189B	chr1:155216995-155225274	ES_l	ES_b	OK	13.3834	12.721	-0.0732297	-0.101949	0.9179	0.999207	no
FAM192A	FAM192A	FAM192A	chr16:57186377-57219976	ES_l	ES_b	OK	28.0301	26.5139	-0.0802273	-0.140378	0.88995	0.999207	no
FAM193A	FAM193A	FAM193A	chr4:2627158-2734302	ES_l	ES_b	OK	6.70837	6.17646	-0.119183	-0.175877	0.85755	0.999207	no
FAM193B	FAM193B	FAM193B	chr5:176946789-176981548	ES_l	ES_b	OK	11.7822	10.8001	-0.125561	-0.18174	0.85245	0.999207	no
FAM195A	FAM195A	FAM195A	chr16:691848-698474	ES_l	ES_b	OK	12.6479	7.34501	-0.78406	-0.721078	0.46365	0.999207	no
FAM195B	FAM195B	FAM195B	chr17:79780236-79791170	ES_l	ES_b	OK	61.1737	45.556	-0.425271	-0.638055	0.5166	0.999207	no
FAM196A	FAM196A	FAM196A	chr10:128593977-129250781	ES_l	ES_b	NOTEST	0.0153096	0.0182789	0.255737	0	1	1	no
FAM196B	FAM196B	FAM196B	chr5:169064250-169510386	ES_l	ES_b	NOTEST	0	0	0	0	1	1	no
FAM197Y2	FAM197Y2	FAM197Y2	chrY:9195451-9368285	ES_l	ES_b	NOTEST	0	0	0	0	1	1	no
FAM197Y5	FAM197Y5	FAM197Y5	chrY:9195451-9368285	ES_l	ES_b	NOTEST	0	0	0	0	1	1	no
FAM198A	FAM198A	FAM198A	chr3:43020758-43099207	ES_l	ES_b	OK	2.32746	2.01708	-0.206488	-0.188527	0.852	0.999207	no
FAM198B	FAM198B	FAM198B	chr4:159045731-159094202	ES_l	ES_b	NOTEST	0	0.0189146	inf	0	1	1	no
FAM199X	FAM199X	FAM199X	chrX:103411155-103440582	ES_l	ES_b	OK	8.03856	8.52046	0.0839951	0.139809	0.8892	0.999207	no
FAM19A1	FAM19A1	FAM19A1	chr3:68040733-68594771	ES_l	ES_b	NOTEST	0.0710073	0.0991492	0.481634	0	1	1	no
FAM19A2	FAM19A2	FAM19A2	chr12:62102028-62586620	ES_l	ES_b	NOTEST	0.432897	0.421753	-0.0376254	0	1	1	no
FAM19A3	FAM19A3	FAM19A3	chr1:113263188-113269856	ES_l	ES_b	OK	0.724632	1.06958	0.561719	0.367983	0.7068	0.999207	no
FAM19A4	FAM19A4	FAM19A4	chr3:68780914-68981761	ES_l	ES_b	OK	2.94487	3.09653	0.0724492	0.0675098	0.9437	0.999207	no
FAM19A5	FAM19A5	FAM19A5	chr22:48885271-49147747	ES_l	ES_b	OK	8.59337	7.85814	-0.129037	-0.155751	0.8723	0.999207	no
FAM200A	FAM200A	FAM200A	chr7:99143922-99149757	ES_l	ES_b	OK	3.82636	4.13848	0.113128	0.123729	0.89565	0.999207	no
FAM200B	FAM200B	FAM200B	chr4:15683351-15692070	ES_l	ES_b	OK	4.37006	4.17536	-0.0657523	-0.0820309	0.93525	0.999207	no
FAM201A	FAM201A	FAM201A	chr9:38621084-38623277	ES_l	ES_b	OK	2.69259	2.42733	-0.149628	-0.105996	0.92335	0.999207	no
FAM204A	FAM204A	FAM204A	chr10:120068571-120101839	ES_l	ES_b	OK	5.42606	6.26963	0.208475	0.242698	0.8055	0.999207	no
FAM205A	FAM205A	FAM205A	chr9:34723049-34729535	ES_l	ES_b	NOTEST	0	0	0	0	1	1	no
FAM205BP	FAM205BP	FAM205BP	chr9:34830263-34838583	ES_l	ES_b	NOTEST	0	0	0	0	1	1	no
FAM205C	FAM205C	FAM205C	chr9:34889060-34895775	ES_l	ES_b	NOTEST	0	0	0	0	1	1	no
FAM206A	FAM206A	FAM206A	chr9:111696672-111703237	ES_l	ES_b	OK	9.50901	11.2072	0.237064	0.299243	0.7669	0.999207	no
FAM207A	FAM207A	FAM207A	chr21:46359954-46396888	ES_l	ES_b	OK	5.41168	2.16794	-1.31975	-1.01502	0.3192	0.999207	no
FAM208A	FAM208A	FAM208A	chr3:56591183-56717135	ES_l	ES_b	OK	9.07829	9.20859	0.0205601	0.0330298	0.97435	0.999207	no
FAM208B	FAM208B	FAM208B	chr10:5726800-5805703	ES_l	ES_b	OK	11.4271	12.3607	0.113304	0.20965	0.83135	0.999207	no
FAM209A	FAM209A	FAM209A	chr20:55043640-55101208	ES_l	ES_b	NOTEST	0	0.159188	inf	0	1	1	no
FAM209B	FAM209B	FAM209B	chr20:55108301-55111574	ES_l	ES_b	OK	1.24517	1.78174	0.516944	0.337688	0.72575	0.999207	no
FAM20A	FAM20A	FAM20A	chr17:66255322-66597095	ES_l	ES_b	OK	4.58433	0.921566	-2.31455	-0.708153	0.3824	0.999207	no
FAM20B	FAM20B	FAM20B	chr1:178995073-179045702	ES_l	ES_b	OK	18.2509	19.8064	0.118002	0.218235	0.822	0.999207	no
FAM20C	FAM20C	FAM20C	chr7:192968-300740	ES_l	ES_b	OK	9.33436	7.73884	-0.270434	-0.339007	0.72815	0.999207	no
FAM210A	FAM210A	FAM210A	chr18:13663345-13726591	ES_l	ES_b	OK	6.78691	6.87248	0.0180762	0.0251919	0.97755	0.999207	no
FAM210B	FAM210B	FAM210B	chr20:54933982-54943718	ES_l	ES_b	OK	7.33866	7.19684	-0.0281533	-0.0365134	0.96835	0.999207	no
FAM212A	FAM212A	FAM212A	chr3:49840686-49842463	ES_l	ES_b	OK	0.256363	0.784092	1.61283	0.806453	0.42715	0.999207	no
FAM212B	FAM212B	FAM212B	chr1:112264685-112310199	ES_l	ES_b	OK	6.30874	7.4041	0.230972	0.262577	0.79525	0.999207	no
FAM212B-AS1	FAM212B-AS1	FAM212B-AS1	chr1:112264685-112310199	ES_l	ES_b	OK	1.19915	1.07527	-0.157318	-0.042284	0.93635	0.999207	no
FAM213A	FAM213A	FAM213A	chr10:82167584-82192753	ES_l	ES_b	OK	38.6443	38.2712	-0.013995	-0.0235426	0.98025	0.999207	no
FAM213B	FAM213B	FAM213B	chr1:2517898-2564481	ES_l	ES_b	OK	18.2735	14.8479	-0.299493	-0.426046	0.6603	0.999207	no
FAM214A	FAM214A	FAM214A	chr15:52873517-52970831	ES_l	ES_b	OK	2.22393	2.2321	0.00529233	0.00563885	0.9944	0.999207	no
FAM214B	FAM214B	FAM214B	chr9:35104117-35115893	ES_l	ES_b	OK	4.22694	2.99987	-0.494715	-0.486406	0.63025	0.999207	no
FAM215A	FAM215A	FAM215A	chr17:41994575-41995355	ES_l	ES_b	NOTEST	0	0	0	0	1	1	no
FAM216A	FAM216A	FAM216A	chr12:110890290-110928192	ES_l	ES_b	OK	13.0227	14.4666	0.151699	0.130373	0.8874	0.999207	no
FAM216B	FAM216B	FAM216B	chr13:43355685-43365685	ES_l	ES_b	NOTEST	0	0	0	0	1	1	no
FAM217A	FAM217A	FAM217A	chr6:4068592-4135831	ES_l	ES_b	NOTEST	0	0	0	0	1	1	no
FAM217B	FAM217B	FAM217B	chr20:58508818-58523702	ES_l	ES_b	OK	3.1571	6.51095	1.04427	1.25813	0.2085	0.999207	no
FAM218A	FAM218A	FAM218A	chr4:165875597-165898818	ES_l	ES_b	OK	1.70965	1.6403	-0.0597456	-0.0442265	0.96255	0.999207	no
FAM219A	FAM219A	FAM219A	chr9:34398181-34458568	ES_l	ES_b	OK	4.92547	7.45424	0.5978	0.741757	0.45575	0.999207	no
FAM219B	FAM219B	FAM219B	chr15:75192327-75199462	ES_l	ES_b	OK	21.7396	20.5614	-0.0803886	-0.137709	0.8911	0.999207	no
FAM21A	FAM21A	FAM21A	chr10:51827647-51893269	ES_l	ES_b	NOTEST	0.43956	0.408006	-0.107469	0	1	1	no
FAM21C	FAM21C	FAM21C	chr10:46222647-46288412	ES_l	ES_b	OK	1.77268	1.69769	-0.0623582	-0.0655097	0.94755	0.999207	no
FAM21EP	FAM21EP	FAM21EP	chr10:51780941-51827563	ES_l	ES_b	NOTEST	0	0	0	0	1	1	no
FAM220A	FAM220A	FAM220A	chr7:6369039-6388590	ES_l	ES_b	OK	14.6724	14.1978	-0.0474428	-0.0674553	0.94635	0.999207	no
FAM221A	FAM221A	FAM221A	chr7:23719732-23742269	ES_l	ES_b	OK	12.7958	10.7015	-0.257864	-0.292556	0.7671	0.999207	no
FAM221B	FAM221B	FAM221B	chr9:35817013-35828744	ES_l	ES_b	NOTEST	0	0.021285	inf	0	1	1	no
FAM222A	FAM222A	FAM222A	chr12:110152186-110211292	ES_l	ES_b	NOTEST	0.0943163	0.341822	1.85767	0	1	1	no
FAM222A-AS1	FAM222A-AS1	FAM222A-AS1	chr12:110152186-110211292	ES_l	ES_b	NOTEST	0	0	0	0	1	1	no
FAM222B	FAM222B	FAM222B	chr17:27082995-27169857	ES_l	ES_b	OK	24.9851	22.554	-0.147686	-0.259975	0.78855	0.999207	no
FAM223A	FAM223A	FAM223A	chrX:153860738-153861448	ES_l	ES_b	NOTEST	0	0	0	0	1	1	no
FAM224A	FAM224A	FAM224A	chrY:20488418-20492736	ES_l	ES_b	NOTEST	0	0	0	0	1	1	no
FAM224B	FAM224B	FAM224B	chrY:20488418-20492736	ES_l	ES_b	NOTEST	0	0	0	0	1	1	no
FAM225A	FAM225A	FAM225A	chr9:115875175-115882126	ES_l	ES_b	NOTEST	0.0130944	0.030851	1.23637	0	1	1	no
FAM225B	FAM225B	FAM225B	chr9:115867002-115873957	ES_l	ES_b	NOTEST	0	0	0	0	1	1	no
FAM226A	FAM226A	FAM226A	chrX:72161567-72163589	ES_l	ES_b	NOTEST	0.0388681	0.0456209	0.231107	0	1	1	no
FAM227A	FAM227A	FAM227A	chr22:38974124-39052634	ES_l	ES_b	OK	1.02234	1.00066	-0.0309268	-0.034331	0.97035	0.999207	no
FAM227B	FAM227B	FAM227B	chr15:49447955-49913118	ES_l	ES_b	OK	1.54327	1.51205	-0.0294844	-0.0163363	0.98705	0.999207	no
FAM228A	FAM228A	FAM228A	chr2:24397911-24414567	ES_l	ES_b	NOTEST	0.07778	0.0903944	0.216834	0	1	1	no
FAM228B	FAM228B	FAM228B	chr2:24299743-24392507	ES_l	ES_b	OK	0.584558	1.18441	1.01875	0.32348	0.73325	0.999207	no
FAM229A	FAM229A	FAM229A	chr1:32826870-32827844	ES_l	ES_b	NOTEST	0.387591	0.22985	-0.753842	0	1	1	no
FAM229B	FAM229B	FAM229B	chr6:112391859-112423993	ES_l	ES_b	OK	3.81724	5.13658	0.428277	0.393677	0.6902	0.999207	no
FAM230B	FAM230B	FAM230B	chr22:21521191-21546445	ES_l	ES_b	NOTEST	0	0	0	0	1	1	no
FAM230C	FAM230C	FAM230C	chrUn_gl000212:24048-60768	ES_l	ES_b	NOTEST	0	0	0	0	1	1	no
FAM231A	FAM231A,FAM231C	FAM231A,FAM231C	chr1:17060301-17060956	ES_l	ES_b	NOTEST	0	0	0	0	1	1	no
FAM231B	FAM231B	FAM231B	chr1:16865218-16866530	ES_l	ES_b	NOTEST	0	0	0	0	1	1	no
FAM231C	FAM231C	FAM231C	chr1:17060301-17060956	ES_l	ES_b	NOTEST	0	0	0	0	1	1	no
FAM231D	FAM231D	FAM231D	chr1:149287129-149291743	ES_l	ES_b	OK	0.874867	0.330544	-1.40422	-0.917854	0.3736	0.999207	no
FAM24A	FAM24A	FAM24A	chr10:124670216-124672627	ES_l	ES_b	NOTEST	0	0	0	0	1	1	no
FAM24B	FAM24B	FAM24B	chr10:124591670-124658230	ES_l	ES_b	OK	29.6289	15.6494	-0.9209	-0.54692	0.6747	0.999207	no
FAM24B-CUZD1	FAM24B-CUZD1	FAM24B-CUZD1	chr10:124591670-124658230	ES_l	ES_b	OK	0.711608	0	#NAME?	#NAME?	0.17295	0.999207	no
FAM25A	FAM25A	FAM25A	chr10:88780045-88784487	ES_l	ES_b	NOTEST	0	0	0	0	1	1	no
FAM25BP	FAM25BP	FAM25BP	chr10:47740303-47744822	ES_l	ES_b	NOTEST	0	0	0	0	1	1	no
FAM25C	FAM25C,FAM25G	FAM25C,FAM25G	chr10:49203354-49207825	ES_l	ES_b	NOTEST	0	0	0	0	1	1	no
FAM25G	FAM25G	FAM25G	chr10:49203354-49207825	ES_l	ES_b	NOTEST	0	0	0	0	1	1	no
FAM26D	FAM26D	FAM26D	chr6:116817650-116880031	ES_l	ES_b	NOTEST	0	0	0	0	1	1	no
FAM26E	FAM26E	FAM26E	chr6:116817650-116880031	ES_l	ES_b	NOTEST	0.138721	0.047718	-1.53958	0	1	1	no
FAM26F	FAM26F	FAM26F	chr6:116782532-116784934	ES_l	ES_b	OK	2.54238	2.74627	0.111293	0.0746565	0.9389	0.999207	no
FAM27B	FAM27B	FAM27B	chr9:67792928-67794189	ES_l	ES_b	NOTEST	0	0	0	0	1	1	no
FAM27C	FAM27C	FAM27C	chr9:44990235-44991492	ES_l	ES_b	NOTEST	0	0	0	0	1	1	no
FAM27E2	FAM27E2	FAM27E2	chr9:46385603-46387373	ES_l	ES_b	NOTEST	0	0	0	0	1	1	no
FAM27E3	FAM27E3	FAM27E3	chr9:67784943-67786625	ES_l	ES_b	NOTEST	0	0	0	0	1	1	no
FAM27L	FAM27L	FAM27L	chr17:21825369-21826499	ES_l	ES_b	NOTEST	0	0	0	0	1	1	no
FAM32A	FAM32A	FAM32A	chr19:16296211-16302857	ES_l	ES_b	OK	68.2146	68.598	0.0080861	0.0144173	0.98915	0.999207	no
FAM35A	FAM35A	FAM35A	chr10:88854952-88951222	ES_l	ES_b	OK	5.05584	5.88931	0.220147	0.287942	0.76625	0.999207	no
FAM35BP	FAM35BP	FAM35BP	chr10:46897640-46939145	ES_l	ES_b	NOTEST	0	0.021732	inf	0	1	1	no
FAM35DP	FAM35DP	FAM35DP	chr10:47379719-47421238	ES_l	ES_b	NOTEST	0.112033	0.15336	0.452996	0	1	1	no
FAM3A	FAM3A	FAM3A	chrX:153734489-153744566	ES_l	ES_b	OK	6.99328	6.67956	-0.0662155	-0.0650579	0.94665	0.999207	no
FAM3B	FAM3B	FAM3B	chr21:42688660-42729654	ES_l	ES_b	OK	1.65275	1.00715	-0.714594	-0.510378	0.6436	0.999207	no
FAM3C	FAM3C	FAM3C	chr7:120988904-121036422	ES_l	ES_b	OK	7.05633	8.01667	0.184085	0.228841	0.8181	0.999207	no
FAM3D	FAM3D	FAM3D	chr3:58619669-58652561	ES_l	ES_b	NOTEST	0	0.258209	inf	0	1	1	no
FAM41AY1	FAM41AY1	FAM41AY1	chrY:20551155-20566932	ES_l	ES_b	NOTEST	0	0	0	0	1	1	no
FAM41C	FAM41C	FAM41C	chr1:803450-812182	ES_l	ES_b	NOTEST	0	0	0	0	1	1	no
FAM43A	FAM43A	FAM43A	chr3:194406621-194409766	ES_l	ES_b	OK	2.63937	0.870626	-1.60007	-1.27092	0.2399	0.999207	no
FAM43B	FAM43B	FAM43B	chr1:20878931-20881513	ES_l	ES_b	NOTEST	0.501871	0.481377	-0.0601498	0	1	1	no
FAM45A	FAM45A	FAM45A	chr10:120863576-120897496	ES_l	ES_b	OK	2.17448	2.04004	-0.0920711	-0.0700328	0.94805	0.999207	no
FAM45B	FAM45B	FAM45B	chrX:129628914-129631421	ES_l	ES_b	OK	2.33309	2.17605	-0.100532	-0.0723001	0.9424	0.999207	no
FAM46A	FAM46A	FAM46A	chr6:82455446-82462428	ES_l	ES_b	OK	1.52515	1.66508	0.12664	0.12758	0.90185	0.999207	no
FAM46B	FAM46B	FAM46B	chr1:27331510-27339333	ES_l	ES_b	OK	48.7958	38.1958	-0.353343	-0.619128	0.529	0.999207	no
FAM46C	FAM46C	FAM46C	chr1:118148603-118171011	ES_l	ES_b	NOTEST	0.456284	0.42772	-0.0932649	0	1	1	no
FAM46D	FAM46D	FAM46D	chrX:79591002-79700810	ES_l	ES_b	NOTEST	0.0216534	0	#NAME?	0	1	1	no
FAM47A	FAM47A	FAM47A	chrX:34147868-34150447	ES_l	ES_b	NOTEST	0	0	0	0	1	1	no
FAM47B	FAM47B	FAM47B	chrX:34960912-34963034	ES_l	ES_b	NOTEST	0	0	0	0	1	1	no
FAM47C	FAM47C	FAM47C	chrX:37026431-37029739	ES_l	ES_b	NOTEST	0	0	0	0	1	1	no
FAM47E	FAM47E	FAM47E	chr4:77135192-77232283	ES_l	ES_b	OK	1.03535	1.51844	0.552467	0.237438	0.8418	0.999207	no
FAM47E-STBD1	FAM47E-STBD1	FAM47E-STBD1	chr4:77135192-77232283	ES_l	ES_b	OK	1.65887	1.12726	-0.557383	-0.337944	0.7305	0.999207	no
FAM49A	FAM49A	FAM49A	chr2:16730729-16847134	ES_l	ES_b	OK	2.44358	3.44371	0.494972	0.584482	0.568	0.999207	no
FAM49B	FAM49B	FAM49B	chr8:130851838-131028897	ES_l	ES_b	OK	34.6351	33.5667	-0.045204	-0.0833453	0.93115	0.999207	no
FAM50A	FAM50A	FAM50A	chrX:153672472-153679002	ES_l	ES_b	OK	31.8859	28.2534	-0.174493	-0.271911	0.7829	0.999207	no
FAM50B	FAM50B	FAM50B	chr6:3849631-3851551	ES_l	ES_b	OK	1.27067	1.4075	0.147549	0.107172	0.91955	0.999207	no
FAM53A	FAM53A	FAM53A	chr4:1641607-1686040	ES_l	ES_b	NOTEST	0.411885	0.311998	-0.400704	0	1	1	no
FAM53B	FAM53B	FAM53B	chr10:126307862-126432930	ES_l	ES_b	OK	4.54442	4.36356	-0.0585886	-0.0756957	0.9387	0.999207	no
FAM53B-AS1	FAM53B-AS1	FAM53B-AS1	chr10:126307862-126432930	ES_l	ES_b	NOTEST	0	0	0	0	1	1	no
FAM53C	FAM53C	FAM53C	chr5:137620953-137685418	ES_l	ES_b	OK	23.096	24.0885	0.0607029	0.0937173	0.92675	0.999207	no
FAM57A	FAM57A	FAM57A	chr17:635846-646075	ES_l	ES_b	OK	16.8261	16.2353	-0.0515626	-0.0717255	0.9369	0.999207	no
FAM57B	FAM57B	FAM57B	chr16:30034654-30042186	ES_l	ES_b	OK	16.7202	10.6079	-0.656445	-0.754035	0.45185	0.999207	no
FAM58A	FAM58A	FAM58A	chrX:152853382-152864632	ES_l	ES_b	OK	9.08019	10.5771	0.220149	0.218398	0.83285	0.999207	no
FAM60A	FAM60A	FAM60A	chr12:31433519-31479159	ES_l	ES_b	OK	101.641	107.254	0.0775486	0.152378	0.87385	0.999207	no
FAM63A	FAM63A	FAM63A	chr1:150969300-150980854	ES_l	ES_b	OK	5.10769	4.97585	-0.0377283	-0.0380811	0.9697	0.999207	no
FAM63B	FAM63B	FAM63B	chr15:59063392-59149734	ES_l	ES_b	OK	5.84509	6.37834	0.125954	0.182545	0.85125	0.999207	no
FAM64A	FAM64A	FAM64A	chr17:6347734-6354385	ES_l	ES_b	OK	60.2987	54.5346	-0.144956	-0.249622	0.79405	0.999207	no
FAM65A	FAM65A	FAM65A	chr16:67562716-67580691	ES_l	ES_b	OK	0.806611	1.21654	0.592834	0.49707	0.60945	0.999207	no
FAM65B	FAM65B	FAM65B	chr6:24804508-25042396	ES_l	ES_b	OK	16.9814	21.2137	0.321039	0.540029	0.58195	0.999207	no
FAM65C	FAM65C	FAM65C	chr20:49202644-49308067	ES_l	ES_b	OK	0.822875	0.66688	-0.303247	-0.223382	0.81055	0.999207	no
FAM66A	FAM66A	FAM66A	chr8:12219527-12268510	ES_l	ES_b	NOTEST	0.335281	0	#NAME?	0	1	1	no
FAM66B	FAM66B	FAM66B	chr8:7159132-7212876	ES_l	ES_b	NOTEST	0	0.0604324	inf	0	1	1	no
FAM66C	FAM66C	FAM66C	chr12:8332804-8353596	ES_l	ES_b	NOTEST	0.136807	0.163242	0.25487	0	1	1	no
FAM66D	FAM66D	FAM66D	chr8:11973290-12008698	ES_l	ES_b	OK	1.12778	0.311139	-1.85785	-1.08368	0.3	0.999207	no
FAM66E	FAM66E	FAM66E	chr8:7812534-7866277	ES_l	ES_b	NOTEST	0	0	0	0	1	1	no
FAM69A	FAM69A	FAM69A	chr1:93297593-93427079	ES_l	ES_b	OK	3.62547	4.08354	0.171653	0.0306586	0.93485	0.999207	no
FAM69B	FAM69B	FAM69B	chr9:139607023-139622636	ES_l	ES_b	OK	16.2083	11.9921	-0.434656	-0.489004	0.62615	0.999207	no
FAM69C	FAM69C	FAM69C	chr18:72102962-72124503	ES_l	ES_b	NOTEST	0	0	0	0	1	1	no
FAM71A	FAM71A	FAM71A	chr1:212797788-212800120	ES_l	ES_b	NOTEST	0	0	0	0	1	1	no
FAM71B	FAM71B	FAM71B	chr5:156589343-156593279	ES_l	ES_b	NOTEST	0	0	0	0	1	1	no
FAM71C	FAM71C	FAM71C	chr12:99039077-100378432	ES_l	ES_b	NOTEST	0	0	0	0	1	1	no
FAM71D	FAM71D	FAM71D	chr14:67656109-67695267	ES_l	ES_b	NOTEST	0	0	0	0	1	1	no
FAM71E1	FAM71E1	FAM71E1	chr19:50970041-50986783	ES_l	ES_b	OK	10.9386	10.5275	-0.0552723	-0.0299546	0.97735	0.999207	no
FAM71E2	FAM71E2	FAM71E2	chr19:55866275-55874620	ES_l	ES_b	NOTEST	0.0774614	0.0304741	-1.34589	0	1	1	no
FAM71F1	FAM71F1	FAM71F1	chr7:128349114-128371797	ES_l	ES_b	OK	8.43252	6.58609	-0.356542	-0.423559	0.672	0.999207	no
FAM71F2	FAM71F2	FAM71F2	chr7:128312319-128327926	ES_l	ES_b	NOTEST	0.0228192	0.0136281	-0.74366	0	1	1	no
FAM72A	FAM72A,FAM72C	FAM72A,FAM72C	chr1:206138439-206155074	ES_l	ES_b	OK	2.45085	3.55357	0.535986	0.487376	0.6213	0.999207	no
FAM72B	FAM72B	FAM72B	chr1:120839004-120855681	ES_l	ES_b	OK	2.98826	3.11391	0.0594246	0.0580092	0.9506	0.999207	no
FAM72C	FAM72C	FAM72C	chr1:206138439-206155074	ES_l	ES_b	OK	1.23335	0.36692	-1.74905	-1.0191	0.3909	0.999207	no
FAM72D	FAM72D	FAM72D	chr1:143896451-143913160	ES_l	ES_b	NOTEST	0.00176252	0.541114	8.26215	0	1	1	no
FAM73A	FAM73A	FAM73A	chr1:78245308-78345225	ES_l	ES_b	OK	2.60789	3.13516	0.265659	0.330699	0.73475	0.999207	no
FAM73B	FAM73B	FAM73B	chr9:131799252-131834351	ES_l	ES_b	OK	7.43787	6.31489	-0.236132	-0.299109	0.76835	0.999207	no
FAM74A1	FAM74A1,FAM74A6	FAM74A1,FAM74A6	chr9:65487272-65494386	ES_l	ES_b	NOTEST	0	0	0	0	1	1	no
FAM74A3	FAM74A3	FAM74A3	chr9:40715523-40722679	ES_l	ES_b	NOTEST	0	0	0	0	1	1	no
FAM74A4	FAM74A4	FAM74A4	chr9:65487272-65494386	ES_l	ES_b	NOTEST	0	0	0	0	1	1	no
FAM74A6	FAM74A6	FAM74A6	chr9:65487272-65494386	ES_l	ES_b	NOTEST	0	0	0	0	1	1	no
FAM74A7	FAM74A7	FAM74A7	chr9:43608372-43615527	ES_l	ES_b	NOTEST	0	0	0	0	1	1	no
FAM76A	FAM76A	FAM76A	chr1:28052489-28089423	ES_l	ES_b	OK	3.36881	3.68851	0.130798	0.143325	0.8826	0.999207	no
FAM76B	FAM76B	FAM76B	chr11:95502105-95522954	ES_l	ES_b	OK	8.09237	10.3585	0.356178	0.51382	0.6134	0.999207	no
FAM78A	FAM78A	FAM78A	chr9:134133464-134151906	ES_l	ES_b	OK	1.52517	1.27855	-0.254468	-0.224209	0.827	0.999207	no
FAM78B	FAM78B	FAM78B	chr1:166039255-166135958	ES_l	ES_b	NOTEST	0.340178	0.602864	0.825542	0	1	1	no
FAM81A	FAM81A	FAM81A	chr15:59730371-59815751	ES_l	ES_b	NOTEST	0.0368475	0.261184	2.82543	0	1	1	no
FAM81B	FAM81B	FAM81B	chr5:94727047-94786144	ES_l	ES_b	NOTEST	0.0367592	0.0425624	0.211476	0	1	1	no
FAM83A	FAM83A	FAM83A	chr8:124191286-124222319	ES_l	ES_b	NOTEST	0.0399573	0.0454994	0.18739	0	1	1	no
FAM83A-AS1	FAM83A-AS1	FAM83A-AS1	chr8:124191286-124222319	ES_l	ES_b	NOTEST	0.127316	0.149672	0.233392	0	1	1	no
FAM83B	FAM83B	FAM83B	chr6:54711568-54809897	ES_l	ES_b	OK	0.717797	1.05238	0.552008	0.51525	0.6099	0.999207	no
FAM83C	FAM83C	FAM83C	chr20:33873053-33880225	ES_l	ES_b	NOTEST	0	0.0560136	inf	0	1	1	no
FAM83C-AS1	FAM83C-AS1	FAM83C-AS1	chr20:33873053-33880225	ES_l	ES_b	NOTEST	0	0	0	0	1	1	no
FAM83D	FAM83D	FAM83D	chr20:37554954-37581703	ES_l	ES_b	OK	27.3492	28.4133	0.0550694	0.0906126	0.92955	0.999207	no
FAM83E	FAM83E	FAM83E	chr19:49103856-49116694	ES_l	ES_b	NOTEST	0.422228	0.247242	-0.7721	0	1	1	no
FAM83F	FAM83F	FAM83F	chr22:40390952-40426043	ES_l	ES_b	OK	5.68184	5.44439	-0.061589	-0.0622019	0.95325	0.999207	no
FAM83G	FAM83G	FAM83G	chr17:18853988-18950336	ES_l	ES_b	OK	8.53424	5.9618	-0.517515	-0.638718	0.5116	0.999207	no
FAM83H	FAM83H	FAM83H	chr8:144806102-144815914	ES_l	ES_b	OK	15.1866	12.2095	-0.314795	-0.49529	0.6288	0.999207	no
FAM83H-AS1	FAM83H-AS1	FAM83H-AS1	chr8:144816309-144828507	ES_l	ES_b	OK	1.06004	1.45747	0.45935	0.348966	0.7219	0.999207	no
FAM84A	FAM84A	FAM84A	chr2:14772809-14790943	ES_l	ES_b	OK	0.470398	0.790292	0.748504	0.499979	0.63595	0.999207	no
FAM84B	FAM84B	FAM84B	chr8:127564682-127570711	ES_l	ES_b	OK	31.2101	26.8699	-0.216025	-0.400943	0.69095	0.999207	no
FAM86B1	FAM86B1	FAM86B1	chr8:12039612-12051624	ES_l	ES_b	NOTEST	0.518601	0.539384	0.0566872	0	1	1	no
FAM86B2	FAM86B2	FAM86B2	chr8:12283123-12293852	ES_l	ES_b	NOTEST	0.0700472	0.0835075	0.253579	0	1	1	no
FAM86B3P	FAM86B3P	FAM86B3P	chr8:8086091-8102387	ES_l	ES_b	OK	3.83271	3.04325	-0.332753	-0.252867	0.80165	0.999207	no
FAM86C1	FAM86C1	FAM86C1	chr11:71498556-71524905	ES_l	ES_b	OK	2.26689	2.44397	0.108518	0.0933217	0.92505	0.999207	no
FAM86C2P	FAM86C2P	FAM86C2P	chr11:67559237-67572807	ES_l	ES_b	OK	1.80653	2.13931	0.243923	0.203677	0.82585	0.999207	no
FAM86DP	FAM86DP	FAM86DP	chr3:75470702-75484266	ES_l	ES_b	OK	1.81349	2.8936	0.674098	0.617424	0.51535	0.999207	no
FAM86EP	FAM86EP	FAM86EP	chr4:3943486-3957155	ES_l	ES_b	OK	1.35626	1.57358	0.214421	0.164012	0.8922	0.999207	no
FAM86FP	FAM86FP	FAM86FP	chr12:8383644-8395542	ES_l	ES_b	OK	0.848733	0.683836	-0.31166	-0.212174	0.8193	0.999207	no
FAM86HP	FAM86HP	FAM86HP	chr3:129800673-129830276	ES_l	ES_b	NOTEST	0.541094	0.520982	-0.0546463	0	1	1	no
FAM86JP	FAM86JP	FAM86JP	chr3:125635443-125655887	ES_l	ES_b	NOTEST	0.567973	0.667048	0.231968	0	1	1	no
FAM87A	FAM87A	FAM87A	chr8:325930-333174	ES_l	ES_b	NOTEST	0	0.0238198	inf	0	1	1	no
FAM87B	FAM87B	FAM87B	chr1:752750-755214	ES_l	ES_b	NOTEST	0	0	0	0	1	1	no
FAM89A	FAM89A	FAM89A	chr1:231154703-231175995	ES_l	ES_b	OK	0.842272	1.23379	0.550738	0.385006	0.70645	0.999207	no
FAM89B	FAM89B	FAM89B	chr11:65339819-65341669	ES_l	ES_b	OK	9.45734	6.48147	-0.545114	-0.511134	0.60445	0.999207	no
FAM8A1	FAM8A1	FAM8A1	chr6:17600517-17611950	ES_l	ES_b	OK	5.90728	6.36292	0.107193	0.152165	0.8817	0.999207	no
FAM90A1	FAM90A1	FAM90A1	chr12:8373855-8380214	ES_l	ES_b	NOTEST	0.087226	0.168189	0.947249	0	1	1	no
FAM90A10P	FAM90A10P	FAM90A10P	chr8:7627105-7628835	ES_l	ES_b	NOTEST	0	0	0	0	1	1	no
FAM90A25P	FAM90A25P	FAM90A25P	chr8:12272029-12275541	ES_l	ES_b	NOTEST	0.0435731	0.101765	1.22373	0	1	1	no
FAM90A27P	FAM90A27P	FAM90A27P	chr19:53785542-53787602	ES_l	ES_b	NOTEST	0.22892	0	#NAME?	0	1	1	no
FAM90A2P	FAM90A2P	FAM90A2P	chr8:12030962-12034776	ES_l	ES_b	NOTEST	0	0	0	0	1	1	no
FAM90A7P	FAM90A7P	FAM90A7P	chr8:7421309-7431920	ES_l	ES_b	NOTEST	0	0	0	0	1	1	no
FAM91A1	FAM91A1	FAM91A1	chr8:124780881-124827690	ES_l	ES_b	OK	8.73257	9.37849	0.102949	0.162546	0.87035	0.999207	no
FAM92A1	FAM92A1	FAM92A1	chr8:94712734-94741478	ES_l	ES_b	OK	7.43902	11.7082	0.65434	0.817427	0.4269	0.999207	no
FAM92A1P2	FAM92A1P2	FAM92A1P2	chr4:183958817-183961272	ES_l	ES_b	NOTEST	0	0	0	0	1	1	no
FAM92B	FAM92B	FAM92B	chr16:85131957-85146114	ES_l	ES_b	NOTEST	0.0401259	0	#NAME?	0	1	1	no
FAM95A	FAM95A	FAM95A	chr2:95421070-95522820	ES_l	ES_b	NOTEST	0.0291726	0	#NAME?	0	1	1	no
FAM95B1	FAM95B1	FAM95B1	chr9:43027662-43033312	ES_l	ES_b	NOTEST	0	0	0	0	1	1	no
FAM95C	FAM95C	FAM95C	chr9:38540563-38545369	ES_l	ES_b	OK	1.4122	1.37531	-0.0381915	-0.0321713	0.9751	0.999207	no
FAM96A	FAM96A	FAM96A	chr15:64364757-64386207	ES_l	ES_b	OK	69.4692	67.982	-0.0312201	-0.0512262	0.95805	0.999207	no
FAM96B	FAM96B	FAM96B	chr16:66965957-66968326	ES_l	ES_b	OK	62.2213	55.0041	-0.177868	-0.250375	0.7988	0.999207	no
FAM98A	FAM98A	FAM98A	chr2:33808727-33824429	ES_l	ES_b	OK	29.7942	27.8159	-0.0991225	-0.174121	0.86075	0.999207	no
FAM98B	FAM98B	FAM98B	chr15:38746327-38779911	ES_l	ES_b	OK	25.7539	27.4643	0.0927664	0.17131	0.85715	0.999207	no
FAM98C	FAM98C	FAM98C	chr19:38893774-38916945	ES_l	ES_b	OK	5.12103	4.78043	-0.0992928	-0.072612	0.9423	0.999207	no
FAM99A	FAM99A	FAM99A	chr11:1686828-1689086	ES_l	ES_b	NOTEST	0	0	0	0	1	1	no
FAM99B	FAM99B	FAM99B	chr11:1704499-1706859	ES_l	ES_b	NOTEST	0	0	0	0	1	1	no
FAM9A	FAM9A	FAM9A	chrX:8758836-8769424	ES_l	ES_b	NOTEST	0	0	0	0	1	1	no
FAM9B	FAM9B	FAM9B	chrX:8992272-9002168	ES_l	ES_b	NOTEST	0.028488	0	#NAME?	0	1	1	no
FAM9C	FAM9C	FAM9C	chrX:13053735-13062917	ES_l	ES_b	NOTEST	0	0	0	0	1	1	no
FAN1	FAN1	FAN1	chr15:31196054-31283807	ES_l	ES_b	OK	14.0404	15.2462	0.118859	0.17627	0.85755	0.999207	no
FANCA	FANCA	FANCA	chr16:89773540-89883065	ES_l	ES_b	OK	17.4036	16.8263	-0.0486675	-0.0632458	0.94645	0.999207	no
FANCB	FANCB	FANCB	chrX:14861528-14891184	ES_l	ES_b	OK	3.54684	3.70514	0.0629954	0.0676003	0.9475	0.999207	no
FANCC	FANCC	FANCC	chr9:97861335-98079991	ES_l	ES_b	OK	3.78354	4.05406	0.099629	0.112439	0.9047	0.999207	no
FANCD2	FANCD2	FANCD2	chr3:10068112-10149915	ES_l	ES_b	OK	21.0552	23.8857	0.181972	0.332793	0.7305	0.999207	no
FANCD2OS	FANCD2OS	FANCD2OS	chr3:10068112-10149915	ES_l	ES_b	NOTEST	0	0	0	0	1	1	no
FANCE	FANCE	FANCE	chr6:35420137-35434881	ES_l	ES_b	OK	9.07991	9.34271	0.041163	0.0511143	0.95745	0.999207	no
FANCF	FANCF	FANCF	chr11:22644078-22647387	ES_l	ES_b	OK	13.3036	14.1412	0.0880817	0.131575	0.8959	0.999207	no
FANCG	FANCG	FANCG	chr9:35073834-35080013	ES_l	ES_b	OK	20.7644	19.8592	-0.0643066	-0.101558	0.91925	0.999207	no
FANCI	FANCI	FANCI	chr15:89787193-89878026	ES_l	ES_b	OK	30.8606	37.537	0.282549	0.475302	0.6206	0.999207	no
FANCL	FANCL	FANCL	chr2:58134785-58468515	ES_l	ES_b	OK	45.3581	42.7563	-0.0852229	-0.129901	0.8959	0.999207	no
FANCM	FANCM	FANCM	chr14:45605141-45670093	ES_l	ES_b	OK	3.33498	3.20336	-0.0580941	-0.0758229	0.92965	0.999207	no
FANK1	FANK1	FANK1	chr10:127585107-127698161	ES_l	ES_b	OK	1.58235	0.596603	-1.40722	-0.939078	0.3687	0.999207	no
FANK1-AS1	FANK1-AS1	FANK1-AS1	chr10:127585107-127698161	ES_l	ES_b	NOTEST	0	0	0	0	1	1	no
FAP	FAP	FAP	chr2:162970950-163100045	ES_l	ES_b	NOTEST	0	0	0	0	1	1	no
FAR1	FAR1	FAR1	chr11:13690205-13753893	ES_l	ES_b	OK	30.3158	28.8585	-0.0710754	-0.135395	0.8873	0.999207	no
FAR2	FAR2	FAR2	chr12:29301935-29488549	ES_l	ES_b	OK	12.9724	15.2771	0.235924	0.384997	0.6992	0.999207	no
FAR2P1	FAR2P1	FAR2P1	chr2:130783571-130808704	ES_l	ES_b	NOTEST	0.237244	0.184309	-0.364244	0	1	1	no
FAR2P2	FAR2P2	FAR2P2	chr2:131174325-131186119	ES_l	ES_b	OK	1.15314	1.12938	-0.0300433	-0.0234211	0.9807	0.999207	no
FARP1	FARP1	FARP1	chr13:98794815-99102027	ES_l	ES_b	OK	29.408	25.9656	-0.179604	-0.321244	0.7302	0.999207	no
FARP2	FARP2	FARP2	chr2:242295663-242448987	ES_l	ES_b	OK	5.29537	6.09843	0.203706	0.138988	0.90335	0.999207	no
FARS2	FARS2	FARS2	chr6:5261583-5771816	ES_l	ES_b	OK	4.64801	5.24243	0.173621	0.169325	0.8667	0.999207	no
FARSA	FARSA	FARSA	chr19:13033283-13044558	ES_l	ES_b	OK	40.4242	33.0382	-0.291083	-0.471031	0.64335	0.999207	no
FARSB	FARSB	FARSB	chr2:223436161-223521074	ES_l	ES_b	OK	25.017	33.2745	0.411507	0.708045	0.47625	0.999207	no
FAS	FAS	FAS	chr10:90692440-90775542	ES_l	ES_b	OK	2.43939	1.55945	-0.645484	-0.489027	0.62995	0.999207	no
FAS-AS1	FAS-AS1	FAS-AS1	chr10:90692440-90775542	ES_l	ES_b	NOTEST	0.0463891	0	#NAME?	0	1	1	no
FASLG	FASLG	FASLG	chr1:172628147-172636012	ES_l	ES_b	NOTEST	0	0	0	0	1	1	no
FASN	FASN	FASN	chr17:80036213-80056106	ES_l	ES_b	OK	93.9594	66.3694	-0.501518	-1.00919	0.3123	0.999207	no
FASTK	FASTK	FASTK	chr7:150773707-150777970	ES_l	ES_b	OK	20.7783	19.1544	-0.117406	-0.149507	0.8843	0.999207	no
FASTKD1	FASTKD1	FASTKD1	chr2:170386261-170430431	ES_l	ES_b	OK	16.4751	18.8661	0.195515	0.316558	0.73935	0.999207	no
FASTKD2	FASTKD2	FASTKD2	chr2:207602488-207660911	ES_l	ES_b	OK	12.442	14.9148	0.261524	0.449486	0.64705	0.999207	no
FASTKD3	FASTKD3	FASTKD3	chr5:7859271-7869150	ES_l	ES_b	OK	6.15919	6.85488	0.15439	0.163142	0.8639	0.999207	no
FASTKD5	FASTKD5	FASTKD5	chr20:3087556-3140556	ES_l	ES_b	OK	15.1452	17.0887	0.174176	0.259996	0.78735	0.999207	no
FAT1	FAT1	FAT1	chr4:187508936-187644987	ES_l	ES_b	OK	20.83	22.671	0.122183	0.243706	0.8054	0.999207	no
FAT2	FAT2	FAT2	chr5:150883652-150948505	ES_l	ES_b	NOTEST	0.182982	0.0991917	-0.883409	0	1	1	no
FAT3	FAT3	FAT3	chr11:92085261-92629635	ES_l	ES_b	OK	4.48269	4.53312	0.0161383	0.0287994	0.97645	0.999207	no
FAT4	FAT4	FAT4	chr4:126237566-126414087	ES_l	ES_b	NOTEST	0.320526	0.283218	-0.178526	0	1	1	no
FATE1	FATE1	FATE1	chrX:150884507-150891664	ES_l	ES_b	NOTEST	0.0880835	0	#NAME?	0	1	1	no
FAU	FAU	FAU	chr11:64888098-64902003	ES_l	ES_b	OK	639.216	479.443	-0.414945	-0.687619	0.4927	0.999207	no
FAXC	FAXC	FAXC	chr6:99720792-99797531	ES_l	ES_b	OK	1.47819	1.33213	-0.150094	-0.172684	0.85935	0.999207	no
FAXDC2	FAXDC2	FAXDC2	chr5:154198051-154230213	ES_l	ES_b	OK	5.55545	4.88457	-0.185671	-0.220483	0.81895	0.999207	no
FBF1	FBF1	FBF1	chr17:73906617-73937119	ES_l	ES_b	OK	1.30427	1.24385	-0.0684275	-0.0606405	0.95445	0.999207	no
FBL	FBL	FBL	chr19:40325092-40337054	ES_l	ES_b	OK	406.846	433.904	0.0928947	0.18635	0.8477	0.999207	no
FBLIM1	FBLIM1	FBLIM1	chr1:16085254-16113084	ES_l	ES_b	OK	25.2498	21.2284	-0.250277	-0.413471	0.66375	0.999207	no
FBLL1	FBLL1	FBLL1	chr5:167956581-167957639	ES_l	ES_b	OK	4.13847	3.21717	-0.363306	-0.261105	0.8073	0.999207	no
FBLN1	FBLN1	FBLN1	chr22:45898718-45997014	ES_l	ES_b	OK	60.2871	46.1447	-0.385683	-0.699633	0.4627	0.999207	no
FBLN2	FBLN2	FBLN2	chr3:13590624-13679922	ES_l	ES_b	OK	8.59959	6.82398	-0.333653	-0.463096	0.61885	0.999207	no
FBLN5	FBLN5	FBLN5	chr14:92335754-92414046	ES_l	ES_b	OK	0.794078	0.98712	0.313946	0.226846	0.83055	0.999207	no
FBLN7	FBLN7	FBLN7	chr2:112895961-112945791	ES_l	ES_b	NOTEST	0.479347	0.465286	-0.042954	0	1	1	no
FBN1	FBN1	FBN1	chr15:48700502-48937985	ES_l	ES_b	OK	2.07066	2.41627	0.222692	0.312365	0.75505	0.999207	no
FBN2	FBN2	FBN2	chr5:127593600-127873735	ES_l	ES_b	OK	19.9313	16.5216	-0.270687	-0.5262	0.5878	0.999207	no
FBN3	FBN3	FBN3	chr19:8130286-8212385	ES_l	ES_b	OK	13.4952	8.71648	-0.630626	-1.08792	0.2811	0.999207	no
FBP1	FBP1	FBP1	chr9:97365420-97402531	ES_l	ES_b	OK	2.37637	1.37371	-0.79068	-0.595482	0.5321	0.999207	no
FBP2	FBP2	FBP2	chr9:97317326-97356114	ES_l	ES_b	NOTEST	0	0	0	0	1	1	no
FBRS	FBRS	FBRS	chr16:30670839-30682131	ES_l	ES_b	OK	3.01792	2.78257	-0.117138	-0.118451	0.90785	0.999207	no
FBRSL1	FBRSL1	FBRSL1	chr12:133067156-133161773	ES_l	ES_b	OK	6.0364	4.22821	-0.51364	-0.590794	0.557	0.999207	no
FBXL12	FBXL12	FBXL12	chr19:9920942-9929731	ES_l	ES_b	OK	15.1323	12.5405	-0.27104	-0.34604	0.72595	0.999207	no
FBXL13	FBXL13	FBXL13	chr7:102453307-102715288	ES_l	ES_b	NOTEST	0.363537	0.363939	0.0015919	0	1	1	no
FBXL14	FBXL14	FBXL14	chr12:1675158-1703331	ES_l	ES_b	OK	2.23051	1.43507	-0.636248	-0.492404	0.62775	0.999207	no
FBXL15	FBXL15	FBXL15	chr10:104162373-104182893	ES_l	ES_b	OK	1.79161	1.58511	-0.176668	-0.0908325	0.9343	0.999207	no
FBXL16	FBXL16	FBXL16	chr16:742499-755825	ES_l	ES_b	OK	4.88436	4.36188	-0.16322	-0.170389	0.8691	0.999207	no
FBXL17	FBXL17	FBXL17	chr5:107194733-107717799	ES_l	ES_b	OK	1.00147	0.666578	-0.587275	-0.454354	0.65735	0.999207	no
FBXL18	FBXL18	FBXL18	chr7:5515427-5553399	ES_l	ES_b	OK	3.15789	2.89592	-0.124943	-0.159855	0.8689	0.999207	no
FBXL19	FBXL19	FBXL19	chr16:30930639-30960104	ES_l	ES_b	OK	21.4468	16.7395	-0.357501	-0.569253	0.5601	0.999207	no
FBXL19-AS1	FBXL19-AS1	FBXL19-AS1	chr16:30930639-30960104	ES_l	ES_b	NOTEST	0.401375	0.453731	0.176887	0	1	1	no
FBXL2	FBXL2	FBXL2	chr3:33318933-33428757	ES_l	ES_b	OK	2.79209	3.17828	0.186899	0.179072	0.86175	0.999207	no
FBXL20	FBXL20	FBXL20	chr17:37408896-37557909	ES_l	ES_b	OK	2.73212	2.96004	0.115596	0.165312	0.86585	0.999207	no
FBXL21	FBXL21	FBXL21	chr5:135266005-135277367	ES_l	ES_b	NOTEST	0.502334	0.303669	-0.726144	0	1	1	no
FBXL22	FBXL22	FBXL22	chr15:63796709-63894620	ES_l	ES_b	NOTEST	0.264448	0.23219	-0.187674	0	1	1	no
FBXL3	FBXL3	FBXL3	chr13:77579388-77601331	ES_l	ES_b	OK	6.46339	6.07744	-0.0888259	-0.117369	0.90455	0.999207	no
FBXL4	FBXL4	FBXL4	chr6:99321600-99395882	ES_l	ES_b	OK	5.00558	5.26316	0.0723917	0.0822046	0.93775	0.999207	no
FBXL5	FBXL5	FBXL5	chr4:15606006-15657035	ES_l	ES_b	OK	22.7297	25.0242	0.138748	0.244083	0.8057	0.999207	no
FBXL6	FBXL6	FBXL6	chr8:145576885-145582183	ES_l	ES_b	OK	7.77095	5.87409	-0.403725	-0.362281	0.71775	0.999207	no
FBXL7	FBXL7	FBXL7	chr5:15500304-15939905	ES_l	ES_b	OK	6.6767	5.68974	-0.230773	-0.303498	0.75715	0.999207	no
FBXL8	FBXL8	FBXL8	chr16:67193890-67203848	ES_l	ES_b	NOTEST	0	0	0	0	1	1	no
FBXO10	FBXO10	FBXO10	chr9:37510888-37576250	ES_l	ES_b	OK	6.4525	5.66518	-0.187736	-0.255468	0.8024	0.999207	no
FBXO11	FBXO11	FBXO11	chr2:48010220-48132932	ES_l	ES_b	OK	18.3934	18.8604	0.036174	0.0278437	0.97855	0.999207	no
FBXO15	FBXO15	FBXO15	chr18:71740587-71815100	ES_l	ES_b	NOTEST	0.513209	0.659274	0.361331	0	1	1	no
FBXO16	FBXO16	FBXO16	chr8:28285925-28347835	ES_l	ES_b	OK	4.20358	3.81467	-0.140061	-0.126868	0.90065	0.999207	no
FBXO17	FBXO17	FBXO17	chr19:39432040-39466453	ES_l	ES_b	OK	8.20846	9.45762	0.204366	0.250492	0.80555	0.999207	no
FBXO18	FBXO18	FBXO18	chr10:5903688-5979558	ES_l	ES_b	OK	15.1743	16.1084	0.0861802	0.133337	0.8921	0.999207	no
FBXO2	FBXO2	FBXO2	chr1:11708417-11723384	ES_l	ES_b	OK	43.045	32.2049	-0.418562	-0.523672	0.58235	0.999207	no
FBXO21	FBXO21	FBXO21	chr12:117581584-117628300	ES_l	ES_b	OK	31.1306	30.1052	-0.0483213	-0.088631	0.92865	0.999207	no
FBXO22	FBXO22	FBXO22	chr15:76196199-76227608	ES_l	ES_b	OK	33.3993	34.7527	0.0573072	0.0908504	0.9244	0.999207	no
FBXO22-AS1	FBXO22-AS1	FBXO22-AS1	chr15:76196199-76227608	ES_l	ES_b	NOTEST	0	0	0	0	1	1	no
FBXO24	FBXO24	FBXO24	chr7:100183955-100205798	ES_l	ES_b	NOTEST	0.287999	0.577835	1.00459	0	1	1	no
FBXO25	FBXO25	FBXO25	chr8:356807-419875	ES_l	ES_b	OK	4.21162	5.60961	0.413527	0.443317	0.66355	0.999207	no
FBXO27	FBXO27	FBXO27	chr19:39514662-39523236	ES_l	ES_b	OK	3.37784	3.5519	0.0724882	0.0651961	0.9435	0.999207	no
FBXO28	FBXO28	FBXO28	chr1:224301788-224349749	ES_l	ES_b	OK	11.6941	11.5723	-0.0151051	-0.0252727	0.9786	0.999207	no
FBXO3	FBXO3	FBXO3	chr11:33762489-33796071	ES_l	ES_b	OK	12.5463	13.6047	0.116838	0.168026	0.85425	0.999207	no
FBXO3-AS1	FBXO3-AS1	FBXO3-AS1	chr11:33796244-33797216	ES_l	ES_b	NOTEST	0	0	0	0	1	1	no
FBXO30	FBXO30	FBXO30	chr6:145946439-146285233	ES_l	ES_b	OK	14.339	15.5261	0.11476	0.147188	0.87965	0.999207	no
FBXO31	FBXO31	FBXO31	chr16:87360592-87425713	ES_l	ES_b	OK	4.82718	4.10376	-0.234233	-0.303792	0.7548	0.999207	no
FBXO32	FBXO32	FBXO32	chr8:124510126-124553493	ES_l	ES_b	NOTEST	0.119356	0.104979	-0.185165	0	1	1	no
FBXO33	FBXO33	FBXO33	chr14:39865576-39901704	ES_l	ES_b	OK	5.25075	4.4178	-0.249197	-0.334641	0.7243	0.999207	no
FBXO34	FBXO34	FBXO34	chr14:55738020-55820329	ES_l	ES_b	OK	8.99578	9.5102	0.080227	0.113017	0.9052	0.999207	no
FBXO36	FBXO36	FBXO36	chr2:230787206-230877825	ES_l	ES_b	OK	4.46036	3.72596	-0.259549	-0.273728	0.7859	0.999207	no
FBXO38	FBXO38	FBXO38	chr5:147763497-147822399	ES_l	ES_b	OK	10.782	12.9374	0.262915	0.416148	0.6713	0.999207	no
FBXO39	FBXO39	FBXO39	chr17:6679551-6690965	ES_l	ES_b	NOTEST	0.0399537	0.0475517	0.251167	0	1	1	no
FBXO4	FBXO4	FBXO4	chr5:41925353-41941672	ES_l	ES_b	OK	1.62548	1.39996	-0.215487	-0.169166	0.88435	0.999207	no
FBXO40	FBXO40	FBXO40	chr3:121312169-121349139	ES_l	ES_b	NOTEST	0.0323554	0.0251071	-0.365915	0	1	1	no
FBXO41	FBXO41	FBXO41	chr2:73481809-73496758	ES_l	ES_b	OK	6.69699	6.24319	-0.101228	-0.151217	0.88395	0.999207	no
FBXO42	FBXO42	FBXO42	chr1:16573334-16678986	ES_l	ES_b	OK	4.96324	5.07859	0.0331455	0.0472334	0.961	0.999207	no
FBXO43	FBXO43	FBXO43	chr8:101145587-101158099	ES_l	ES_b	NOTEST	0.576667	0.606524	0.0728259	0	1	1	no
FBXO44	FBXO44	FBXO44	chr1:11708417-11723384	ES_l	ES_b	OK	11.2111	11.2699	0.00754763	0.0079411	0.99385	0.999207	no
FBXO45	FBXO45	FBXO45	chr3:196295724-196315930	ES_l	ES_b	OK	6.62504	8.45443	0.351778	0.540473	0.58795	0.999207	no
FBXO46	FBXO46	FBXO46	chr19:46213886-46234151	ES_l	ES_b	OK	9.45819	7.15711	-0.402187	-0.498103	0.59905	0.999207	no
FBXO47	FBXO47	FBXO47	chr17:37092684-37123655	ES_l	ES_b	NOTEST	0	0.0362044	inf	0	1	1	no
FBXO48	FBXO48	FBXO48	chr2:68689504-68694390	ES_l	ES_b	OK	0.875297	1.28641	0.55551	0.422603	0.6666	0.999207	no
FBXO5	FBXO5	FBXO5	chr6:153291657-153304740	ES_l	ES_b	OK	24.0836	26.2435	0.123911	0.203257	0.8374	0.999207	no
FBXO6	FBXO6	FBXO6	chr1:11724149-11734409	ES_l	ES_b	NOTEST	0.167793	0.533855	1.66977	0	1	1	no
FBXO7	FBXO7	FBXO7	chr22:32870706-32894818	ES_l	ES_b	OK	45.5501	52.6005	0.207623	0.362627	0.71095	0.999207	no
FBXO8	FBXO8	FBXO8	chr4:175157809-175254531	ES_l	ES_b	OK	3.33593	3.63437	0.123617	0.090427	0.92915	0.999207	no
FBXO9	FBXO9	FBXO9	chr6:52929795-52965670	ES_l	ES_b	OK	4.51647	5.42046	0.263219	0.351072	0.7305	0.999207	no
FBXW10	FBXW10	FBXW10	chr17:18647325-18682662	ES_l	ES_b	NOTEST	0	0	0	0	1	1	no
FBXW11	FBXW11	FBXW11	chr5:171288555-171433877	ES_l	ES_b	OK	29.0777	28.6438	-0.0216896	-0.039194	0.96675	0.999207	no
FBXW12	FBXW12	FBXW12	chr3:48413708-48436190	ES_l	ES_b	OK	1.84755	2.05885	0.156224	0.125718	0.90575	0.999207	no
FBXW2	FBXW2	FBXW2	chr9:123519253-123555740	ES_l	ES_b	OK	10.3056	13.0049	0.335629	0.607881	0.5361	0.999207	no
FBXW4	FBXW4	FBXW4	chr10:103370420-103454743	ES_l	ES_b	OK	18.4289	16.4845	-0.160855	-0.233035	0.8158	0.999207	no
FBXW4P1	FBXW4P1	FBXW4P1	chr22:23522551-23660224	ES_l	ES_b	NOTEST	0.329165	0.343138	0.0599764	0	1	1	no
FBXW5	FBXW5	FBXW5	chr9:139834884-139839206	ES_l	ES_b	OK	11.7656	9.44622	-0.316767	-0.396113	0.6827	0.999207	no
FBXW7	FBXW7	FBXW7	chr4:153242409-153456393	ES_l	ES_b	OK	8.09074	8.32652	0.0414427	0.0552634	0.95095	0.999207	no
FBXW8	FBXW8	FBXW8	chr12:117348760-117468953	ES_l	ES_b	OK	9.28143	9.27121	-0.00158919	-0.00244207	0.99785	0.999207	no
FBXW9	FBXW9	FBXW9	chr19:12799729-12807455	ES_l	ES_b	OK	7.48591	7.09389	-0.0776005	-0.0783738	0.9377	0.999207	no
FCAMR	FCAMR	FCAMR	chr1:207131311-207143970	ES_l	ES_b	NOTEST	0	0	0	0	1	1	no
FCAR	FCAR	FCAR	chr19:55385548-55402786	ES_l	ES_b	NOTEST	0.0683233	0	#NAME?	0	1	1	no
FCER1A	FCER1A	FCER1A	chr1:159259503-159278014	ES_l	ES_b	NOTEST	0	0	0	0	1	1	no
FCER1G	FCER1G	FCER1G	chr1:161185086-161189038	ES_l	ES_b	NOTEST	0.64919	0.190291	-1.77043	0	1	1	no
FCER2	FCER2	FCER2	chr19:7753642-7767032	ES_l	ES_b	NOTEST	0.250335	0.232118	-0.109002	0	1	1	no
FCF1	FCF1	FCF1	chr14:75179849-75203390	ES_l	ES_b	OK	29.4667	33.0767	0.166729	0.285976	0.7707	0.999207	no
FCGBP	FCGBP	FCGBP	chr19:40353962-40440533	ES_l	ES_b	NOTEST	0.3103	0.180908	-0.778402	0	1	1	no
FCGR1A	FCGR1A	FCGR1A	chr1:149754244-149783928	ES_l	ES_b	NOTEST	0	0	0	0	1	1	no
FCGR1B	FCGR1B	FCGR1B	chr1:120926127-120935944	ES_l	ES_b	NOTEST	0	0	0	0	1	1	no
FCGR1C	FCGR1C	FCGR1C	chr1:149369293-149378303	ES_l	ES_b	NOTEST	0	0	0	0	1	1	no
FCGR2A	FCGR2A	FCGR2A	chr1:161475204-161489360	ES_l	ES_b	NOTEST	0.0277501	0.167812	2.59628	0	1	1	no
FCGR2B	FCGR2B	FCGR2B	chr1:161632904-161648444	ES_l	ES_b	NOTEST	0.0341872	0	#NAME?	0	1	1	no
FCGR2C	FCGR2C	FCGR2C	chr1:161551128-161571010	ES_l	ES_b	NOTEST	0	0	0	0	1	1	no
FCGR3A	FCGR3A	FCGR3A	chr1:161511550-161520413	ES_l	ES_b	NOTEST	0	0	0	0	1	1	no
FCGR3B	FCGR3B	FCGR3B	chr1:161592987-161601753	ES_l	ES_b	NOTEST	0	0	0	0	1	1	no
FCGRT	FCGRT	FCGRT	chr19:50015535-50029685	ES_l	ES_b	OK	8.28546	7.02761	-0.237547	-0.233974	0.81795	0.999207	no
FCHO1	FCHO1	FCHO1	chr19:17858526-17899377	ES_l	ES_b	OK	7.47245	5.33	-0.487445	-0.568619	0.56115	0.999207	no
FCHO2	FCHO2	FCHO2	chr5:72251807-72386349	ES_l	ES_b	OK	4.05249	3.11868	-0.377872	-0.470984	0.63175	0.999207	no
FCHSD1	FCHSD1	FCHSD1	chr5:141016516-141030986	ES_l	ES_b	OK	7.07899	7.07088	-0.0016527	-0.00214162	0.998	0.999207	no
FCHSD2	FCHSD2	FCHSD2	chr11:72547789-72853143	ES_l	ES_b	OK	2.94578	3.68027	0.321162	0.378506	0.6986	0.999207	no
FCMR	FCMR	FCMR	chr1:207070787-207095378	ES_l	ES_b	NOTEST	0.0274594	0.100145	1.86671	0	1	1	no
FCN1	FCN1	FCN1	chr9:137801430-137809806	ES_l	ES_b	NOTEST	0	0	0	0	1	1	no
FCN2	FCN2	FCN2	chr9:137772657-137779366	ES_l	ES_b	NOTEST	0	0	0	0	1	1	no
FCN3	FCN3	FCN3	chr1:27695600-27701315	ES_l	ES_b	NOTEST	0.549211	0.429971	-0.35312	0	1	1	no
FCRL1	FCRL1	FCRL1	chr1:157764193-157789940	ES_l	ES_b	NOTEST	0	0	0	0	1	1	no
FCRL2	FCRL2	FCRL2	chr1:157715522-157746922	ES_l	ES_b	NOTEST	0	0	0	0	1	1	no
FCRL3	FCRL3	FCRL3	chr1:157647977-157670647	ES_l	ES_b	NOTEST	0	0	0	0	1	1	no
FCRL4	FCRL4	FCRL4	chr1:157543538-157567870	ES_l	ES_b	NOTEST	0	0	0	0	1	1	no
FCRL5	FCRL5	FCRL5	chr1:157483166-157522310	ES_l	ES_b	NOTEST	0.102427	0.121675	0.248436	0	1	1	no
FCRL6	FCRL6	FCRL6	chr1:159770300-159786047	ES_l	ES_b	NOTEST	0	0	0	0	1	1	no
FCRLA	FCRLA	FCRLA	chr1:161676761-161684142	ES_l	ES_b	NOTEST	0	0	0	0	1	1	no
FCRLB	FCRLB	FCRLB	chr1:161691333-161697933	ES_l	ES_b	NOTEST	0.133757	0.0801974	-0.737983	0	1	1	no
FDCSP	FDCSP	FDCSP	chr4:71091787-71100968	ES_l	ES_b	NOTEST	0	0	0	0	1	1	no
FDFT1	FDFT1	FDFT1	chr8:11653081-11696818	ES_l	ES_b	OK	257.127	310.791	0.273462	0.548465	0.57805	0.999207	no
FDPS	FDPS	FDPS	chr1:155278538-155300909	ES_l	ES_b	OK	151.906	172.417	0.182723	0.320745	0.73495	0.999207	no
FDPSP2	FDPSP2	FDPSP2	chr7:76090971-76135312	ES_l	ES_b	NOTEST	0	0	0	0	1	1	no
FDX1	FDX1	FDX1	chr11:110300660-110335608	ES_l	ES_b	OK	3.84006	3.55693	-0.110493	-0.120679	0.8995	0.999207	no
FDX1L	FDX1L	FDX1L	chr19:10420886-10426691	ES_l	ES_b	OK	14.0244	9.76206	-0.522678	-0.478191	0.6418	0.999207	no
FDXACB1	FDXACB1	FDXACB1	chr11:111744779-111754797	ES_l	ES_b	OK	0.866673	1.54726	0.836156	0.419668	0.6397	0.999207	no
FDXR	FDXR	FDXR	chr17:72858618-72869156	ES_l	ES_b	OK	18.8739	17.4754	-0.111066	-0.15366	0.88285	0.999207	no
FECH	FECH	FECH	chr18:55212072-55253969	ES_l	ES_b	OK	4.79816	5.00077	0.0596673	0.0867495	0.92755	0.999207	no
FEM1A	FEM1A	FEM1A	chr19:4791727-4795571	ES_l	ES_b	OK	11.2834	10.375	-0.121091	-0.179563	0.85395	0.999207	no
FEM1B	FEM1B	FEM1B	chr15:68570140-68588203	ES_l	ES_b	OK	28.78	25.4086	-0.179748	-0.34549	0.7298	0.999207	no
FEM1C	FEM1C	FEM1C	chr5:114856607-114880591	ES_l	ES_b	OK	6.64093	8.17524	0.299875	0.459457	0.6444	0.999207	no
FEN1	FEN1	FEN1	chr11:61560108-61564714	ES_l	ES_b	OK	48.1716	49.2735	0.0326282	0.0585585	0.954	0.999207	no
FENDRR	FENDRR	FENDRR	chr16:86508130-86542466	ES_l	ES_b	NOTEST	0	0	0	0	1	1	no
FER	FER	FER	chr5:108083522-108532541	ES_l	ES_b	OK	1.69725	2.2605	0.413443	0.546207	0.55765	0.999207	no
FER1L4	FER1L4	FER1L4	chr20:34146506-34195484	ES_l	ES_b	OK	2.10893	1.89648	-0.153183	-0.169546	0.8634	0.999207	no
FER1L5	FER1L5	FER1L5	chr2:97308473-97370622	ES_l	ES_b	NOTEST	0.231794	0.373246	0.687283	0	1	1	no
FER1L6	FER1L6	FER1L6	chr8:124864226-125183763	ES_l	ES_b	NOTEST	0.00959286	0.0111844	0.22146	0	1	1	no
FER1L6-AS1	FER1L6-AS1	FER1L6-AS1	chr8:124864226-125183763	ES_l	ES_b	NOTEST	0	0	0	0	1	1	no
FER1L6-AS2	FER1L6-AS2	FER1L6-AS2	chr8:124864226-125183763	ES_l	ES_b	NOTEST	0	0	0	0	1	1	no
FERD3L	FERD3L	FERD3L	chr7:19184404-19185044	ES_l	ES_b	NOTEST	0	0	0	0	1	1	no
FERMT1	FERMT1	FERMT1	chr20:6055491-6104191	ES_l	ES_b	OK	1.69891	1.47229	-0.206554	-0.206736	0.83135	0.999207	no
FERMT2	FERMT2	FERMT2	chr14:53323988-53417815	ES_l	ES_b	OK	54.5039	56.408	0.0495395	0.0946601	0.92445	0.999207	no
FERMT3	FERMT3	FERMT3	chr11:63974151-63993726	ES_l	ES_b	NOTEST	0.538243	0.433345	-0.312742	0	1	1	no
FES	FES	FES	chr15:91427664-91439006	ES_l	ES_b	OK	3.53435	2.29001	-0.626091	-0.58421	0.57005	0.999207	no
FETUB	FETUB	FETUB	chr3:186358148-186370797	ES_l	ES_b	NOTEST	0	0.0613739	inf	0	1	1	no
FEV	FEV	FEV	chr2:219845808-219850379	ES_l	ES_b	NOTEST	0	0	0	0	1	1	no
FEZ1	FEZ1	FEZ1	chr11:125315640-125369422	ES_l	ES_b	OK	46.376	40.737	-0.18704	-0.326494	0.7332	0.999207	no
FEZ2	FEZ2	FEZ2	chr2:36779403-36825332	ES_l	ES_b	OK	11.1952	15.2472	0.445666	0.619337	0.5324	0.999207	no
FEZF1	FEZF1	FEZF1	chr7:121941362-121950131	ES_l	ES_b	OK	50.8242	18.589	-1.45107	-1.97606	0.05125	0.999207	no
FEZF1-AS1	FEZF1-AS1	FEZF1-AS1	chr7:121941362-121950131	ES_l	ES_b	OK	18.5806	7.51911	-1.30516	-1.20429	0.23675	0.999207	no
FEZF2	FEZF2	FEZF2	chr3:62355346-62359190	ES_l	ES_b	NOTEST	0.187461	0	#NAME?	0	1	1	no
FFAR1	FFAR1	FFAR1	chr19:35842444-35843367	ES_l	ES_b	NOTEST	0	0	0	0	1	1	no
FFAR2	FFAR2	FFAR2	chr19:35940616-35942669	ES_l	ES_b	NOTEST	0	0	0	0	1	1	no
FFAR3	FFAR3	FFAR3	chr19:35849487-35851389	ES_l	ES_b	NOTEST	0	0	0	0	1	1	no
FFAR4	FFAR4	FFAR4	chr10:95326421-95349829	ES_l	ES_b	NOTEST	0.0195434	0	#NAME?	0	1	1	no
FGA	FGA	FGA	chr4:155504279-155511897	ES_l	ES_b	NOTEST	0	0	0	0	1	1	no
FGB	FGB	FGB	chr4:155484131-155493915	ES_l	ES_b	NOTEST	0	0	0	0	1	1	no
FGD1	FGD1	FGD1	chrX:54471886-54522599	ES_l	ES_b	OK	9.95726	8.88323	-0.164664	-0.238612	0.8154	0.999207	no
FGD2	FGD2	FGD2	chr6:36973422-36996845	ES_l	ES_b	NOTEST	0	0.062761	inf	0	1	1	no
FGD3	FGD3	FGD3	chr9:95709600-95798518	ES_l	ES_b	OK	0.658272	0.744203	0.177012	0.12219	0.89935	0.999207	no
FGD4	FGD4	FGD4	chr12:32638905-32798984	ES_l	ES_b	OK	8.15936	6.98519	-0.224157	-0.384153	0.69975	0.999207	no
FGD5	FGD5	FGD5	chr3:14860468-14976072	ES_l	ES_b	OK	3.18131	4.26409	0.422618	0.543011	0.5793	0.999207	no
FGD5-AS1	FGD5-AS1	FGD5-AS1	chr3:14984285-15106816	ES_l	ES_b	OK	42.456	42.6507	0.0066006	0.00883652	0.9916	0.999207	no
FGD5P1	FGD5P1	FGD5P1	chr3:13974552-13978444	ES_l	ES_b	NOTEST	0	0	0	0	1	1	no
FGD6	FGD6	FGD6	chr12:95470524-95611240	ES_l	ES_b	OK	7.01974	5.64012	-0.315691	-0.53204	0.58235	0.999207	no
FGF1	FGF1	FGF1	chr5:141971742-142077635	ES_l	ES_b	NOTEST	0.205929	0.0846591	-1.28241	0	1	1	no
FGF10	FGF10	FGF10	chr5:44305096-44388784	ES_l	ES_b	NOTEST	0	0	0	0	1	1	no
FGF10-AS1	FGF10-AS1	FGF10-AS1	chr5:44388833-44414091	ES_l	ES_b	NOTEST	0	0	0	0	1	1	no
FGF11	FGF11	FGF11	chr17:7341591-7348251	ES_l	ES_b	OK	22.2581	19.3353	-0.203095	-0.31604	0.7483	0.999207	no
FGF12	FGF12	FGF12	chr3:191857181-192445388	ES_l	ES_b	OK	1.11903	1.92366	0.781608	0.810702	0.4138	0.999207	no
FGF12-AS1	FGF12-AS1	FGF12-AS1	chr3:191857181-192445388	ES_l	ES_b	NOTEST	0	0	0	0	1	1	no
FGF13	FGF13	FGF13	chrX:137713733-138287185	ES_l	ES_b	OK	14.5101	26.9156	0.891379	1.30737	0.1823	0.999207	no
FGF13-AS1	FGF13-AS1	FGF13-AS1	chrX:137713733-138287185	ES_l	ES_b	OK	2.16867	3.06901	0.500966	0.167325	0.6839	0.999207	no
FGF14	FGF14	FGF14	chr13:102104943-103054124	ES_l	ES_b	NOTEST	0.0510062	0.0308129	-0.727137	0	1	1	no
FGF14-AS1	FGF14-AS1	FGF14-AS1	chr13:102104943-103054124	ES_l	ES_b	NOTEST	0	0	0	0	1	1	no
FGF14-AS2	FGF14-AS2	FGF14-AS2	chr13:102104943-103054124	ES_l	ES_b	OK	2.97843	4.3813	0.556807	0.421212	0.67655	0.999207	no
FGF14-IT1	FGF14-IT1	FGF14-IT1	chr13:102104943-103054124	ES_l	ES_b	NOTEST	0	0.0390219	inf	0	1	1	no
FGF16	FGF16	FGF16	chrX:76709646-76712013	ES_l	ES_b	NOTEST	0.449592	0.525897	0.226165	0	1	1	no
FGF17	FGF17	FGF17	chr8:21900263-21906319	ES_l	ES_b	NOTEST	0.0752294	0.0877272	0.221727	0	1	1	no
FGF18	FGF18	FGF18	chr5:170846666-170884630	ES_l	ES_b	NOTEST	0.437323	0.101978	-2.10045	0	1	1	no
FGF19	FGF19	FGF19	chr11:69513005-69519106	ES_l	ES_b	OK	2.43541	2.78921	0.195693	0.168876	0.86235	0.999207	no
FGF2	FGF2	FGF2	chr4:123747862-123844159	ES_l	ES_b	OK	32.2296	34.177	0.0846383	0.162966	0.86765	0.999207	no
FGF20	FGF20	FGF20	chr8:16850333-16859674	ES_l	ES_b	NOTEST	0.341283	0.2977	-0.197108	0	1	1	no
FGF21	FGF21	FGF21	chr19:49259343-49261582	ES_l	ES_b	NOTEST	0	0.125752	inf	0	1	1	no
FGF22	FGF22	FGF22	chr19:639894-643703	ES_l	ES_b	NOTEST	0	0	0	0	1	1	no
FGF23	FGF23	FGF23	chr12:4477392-4488894	ES_l	ES_b	NOTEST	0.569156	0.447481	-0.346998	0	1	1	no
FGF3	FGF3	FGF3	chr11:69624735-69634192	ES_l	ES_b	NOTEST	0	0	0	0	1	1	no
FGF4	FGF4	FGF4	chr11:69587796-69590171	ES_l	ES_b	NOTEST	0	0	0	0	1	1	no
FGF5	FGF5	FGF5	chr4:81187741-81212171	ES_l	ES_b	NOTEST	0.0131393	0	#NAME?	0	1	1	no
FGF6	FGF6	FGF6	chr12:4543307-4554780	ES_l	ES_b	NOTEST	0	0	0	0	1	1	no
FGF7	FGF7	FGF7	chr15:49447955-49913118	ES_l	ES_b	NOTEST	0	0	0	0	1	1	no
FGF8	FGF8	FGF8	chr10:103529886-103540126	ES_l	ES_b	OK	0.75946	0.532641	-0.511809	-0.273353	0.7348	0.999207	no
FGF9	FGF9	FGF9	chr13:22245214-22278640	ES_l	ES_b	NOTEST	0.0776302	0.0920808	0.246282	0	1	1	no
FGFBP1	FGFBP1	FGFBP1	chr4:15937192-15940363	ES_l	ES_b	NOTEST	0.395888	0.0580877	-2.76879	0	1	1	no
FGFBP2	FGFBP2	FGFBP2	chr4:15961862-15964859	ES_l	ES_b	NOTEST	0.0669473	0.0789068	0.237124	0	1	1	no
FGFBP3	FGFBP3	FGFBP3	chr10:93666344-93669258	ES_l	ES_b	OK	67.7987	55.0757	-0.299842	-0.555797	0.577	0.999207	no
FGFR1	FGFR1	FGFR1	chr8:38268655-38326352	ES_l	ES_b	OK	137.183	119.351	-0.200896	-0.397566	0.6884	0.999207	no
FGFR1OP	FGFR1OP	FGFR1OP	chr6:167412804-167455906	ES_l	ES_b	OK	14.1277	15.8796	0.168655	0.276692	0.77415	0.999207	no
FGFR1OP2	FGFR1OP2	FGFR1OP2	chr12:27091304-27119581	ES_l	ES_b	OK	15.3337	16.2547	0.084147	0.111299	0.90935	0.999207	no
FGFR2	FGFR2	FGFR2	chr10:123237843-123357972	ES_l	ES_b	OK	34.2412	33.5689	-0.0286074	-0.0534995	0.95385	0.999207	no
FGFR3	FGFR3	FGFR3	chr4:1795038-1810599	ES_l	ES_b	OK	9.18243	7.49719	-0.292525	-0.411566	0.67405	0.999207	no
FGFR4	FGFR4	FGFR4	chr5:176513872-176525143	ES_l	ES_b	OK	23.4436	17.1719	-0.449145	-0.683119	0.4821	0.999207	no
FGFRL1	FGFRL1	FGFRL1	chr4:1005609-1020686	ES_l	ES_b	OK	3.93362	4.95799	0.333898	0.362573	0.7126	0.999207	no
FGG	FGG	FGG	chr4:155525285-155533902	ES_l	ES_b	NOTEST	0	0	0	0	1	1	no
FGGY	FGGY	FGGY	chr1:59762624-60228402	ES_l	ES_b	OK	6.41829	7.51883	0.228317	0.241817	0.8055	0.999207	no
FGL1	FGL1	FGL1	chr8:17721899-17753047	ES_l	ES_b	NOTEST	0	0	0	0	1	1	no
FGL2	FGL2	FGL2	chr7:76751933-76924521	ES_l	ES_b	NOTEST	0	0	0	0	1	1	no
FGR	FGR	FGR	chr1:27938800-27961727	ES_l	ES_b	NOTEST	0.167035	0.238824	0.5158	0	1	1	no
FH	FH	FH	chr1:241660856-241683085	ES_l	ES_b	OK	41.8927	48.3592	0.207088	0.364115	0.717	0.999207	no
FHAD1	FHAD1	FHAD1	chr1:15573767-15724622	ES_l	ES_b	NOTEST	0.184846	0.135494	-0.448096	0	1	1	no
FHDC1	FHDC1	FHDC1	chr4:153864134-153900848	ES_l	ES_b	OK	6.15335	6.87023	0.158986	0.242646	0.80625	0.999207	no
FHIT	FHIT	FHIT	chr3:59735035-61237133	ES_l	ES_b	OK	1.65325	2.89645	0.808981	0.608923	0.53805	0.999207	no
FHL1	FHL1	FHL1	chrX:135228860-135293518	ES_l	ES_b	OK	42.2237	25.7634	-0.71273	-1.21834	0.221	0.999207	no
FHL2	FHL2	FHL2	chr2:105977282-106055230	ES_l	ES_b	OK	21.7989	16.3058	-0.418867	-0.552387	0.5834	0.999207	no
FHL3	FHL3	FHL3	chr1:38462441-38471187	ES_l	ES_b	OK	16.8645	12.1215	-0.476418	-0.558315	0.578	0.999207	no
FHL5	FHL5	FHL5	chr6:97010423-97064512	ES_l	ES_b	NOTEST	0	0	0	0	1	1	no
FHOD1	FHOD1	FHOD1	chr16:67263291-67281425	ES_l	ES_b	OK	10.0397	9.12425	-0.137942	-0.199429	0.84235	0.999207	no
FHOD3	FHOD3	FHOD3	chr18:33877658-34805288	ES_l	ES_b	OK	5.16142	5.10757	-0.0151293	-0.0122527	0.98985	0.999207	no
FIBCD1	FIBCD1	FIBCD1	chr9:133777824-133814455	ES_l	ES_b	OK	1.54477	0.915738	-0.754386	-0.57091	0.5606	0.999207	no
FIBIN	FIBIN	FIBIN	chr11:27015627-27018632	ES_l	ES_b	NOTEST	0.0485388	0.144602	1.57487	0	1	1	no
FIBP	FIBP	FIBP	chr11:65647283-65656010	ES_l	ES_b	OK	32.223	31.8345	-0.0174983	-0.0266939	0.97665	0.999207	no
FICD	FICD	FICD	chr12:108909050-108913380	ES_l	ES_b	OK	2.25606	1.79887	-0.326713	-0.250389	0.79455	0.999207	no
FIG4	FIG4	FIG4	chr6:110012423-110146634	ES_l	ES_b	OK	17.742	17.6468	-0.00776279	-0.0130219	0.99015	0.999207	no
FIGF	FIGF	FIGF	chrX:15363712-15511711	ES_l	ES_b	NOTEST	0.215735	0.0723116	-1.57696	0	1	1	no
FIGLA	FIGLA	FIGLA	chr2:71004441-71017775	ES_l	ES_b	NOTEST	0	0	0	0	1	1	no
FIGN	FIGN	FIGN	chr2:164464117-164592513	ES_l	ES_b	OK	4.64199	5.16471	0.153944	0.203168	0.83415	0.999207	no
FIGNL1	FIGNL1	FIGNL1	chr7:50511826-50518088	ES_l	ES_b	OK	5.30859	7.08254	0.415938	0.537355	0.60555	0.999207	no
FIGNL2	FIGNL2	FIGNL2	chr12:52211675-52225701	ES_l	ES_b	OK	12.3095	8.9654	-0.457329	-0.661734	0.5045	0.999207	no
FILIP1	FILIP1	FILIP1	chr6:76005582-76203545	ES_l	ES_b	OK	1.80434	2.1509	0.25347	0.284738	0.75445	0.999207	no
FILIP1L	FILIP1L	FILIP1L	chr3:99273152-99897476	ES_l	ES_b	NOTEST	0.0637154	0.0383605	-0.73202	0	1	1	no
FIP1L1	FIP1L1	FIP1L1	chr4:54243819-54326103	ES_l	ES_b	OK	27.4169	28.9189	0.0769469	0.129423	0.89555	0.999207	no
FIRRE	FIRRE	FIRRE	chrX:130836677-130964671	ES_l	ES_b	OK	7.42977	7.86944	0.0829429	0.110002	0.9167	0.999207	no
FIS1	FIS1	FIS1	chr7:100882892-100888371	ES_l	ES_b	OK	98.7185	104.437	0.0812364	0.13351	0.89555	0.999207	no
FITM1	FITM1	FITM1	chr14:24600674-24602058	ES_l	ES_b	NOTEST	0.244441	0.147832	-0.725524	0	1	1	no
FITM2	FITM2	FITM2	chr20:42935196-42939889	ES_l	ES_b	OK	2.34885	1.92478	-0.287261	-0.202838	0.84715	0.999207	no
FIZ1	FIZ1	FIZ1	chr19:56102736-56110893	ES_l	ES_b	OK	3.8891	5.4475	0.486159	0.479397	0.62	0.999207	no
FJX1	FJX1	FJX1	chr11:35639734-35642421	ES_l	ES_b	OK	4.25459	4.03341	-0.0770175	-0.0660381	0.9505	0.999207	no
FKBP10	FKBP10	FKBP10	chr17:39968961-39979469	ES_l	ES_b	OK	66.5365	59.0131	-0.173111	-0.32697	0.7443	0.999207	no
FKBP11	FKBP11	FKBP11	chr12:49315741-49319330	ES_l	ES_b	OK	28.1948	35.6099	0.336848	0.359728	0.7204	0.999207	no
FKBP14	FKBP14	FKBP14	chr7:30050198-30066417	ES_l	ES_b	OK	4.31183	3.92911	-0.134095	-0.17346	0.85885	0.999207	no
FKBP15	FKBP15	FKBP15	chr9:115927799-115983641	ES_l	ES_b	OK	6.06453	6.04143	-0.00550728	-0.00780202	0.9926	0.999207	no
FKBP1A	FKBP1A	FKBP1A	chr20:1290554-1373816	ES_l	ES_b	OK	119.543	101.928	-0.229977	-0.412776	0.67275	0.999207	no
FKBP1A-SDCBP2	FKBP1A-SDCBP2	FKBP1A-SDCBP2	chr20:1290554-1373816	ES_l	ES_b	NOTEST	0	0	0	0	1	1	no
FKBP1AP1	FKBP1AP1	FKBP1AP1	chr19:58336666-58338830	ES_l	ES_b	OK	3.90198	5.51642	0.499524	0.461816	0.6416	0.999207	no
FKBP1B	FKBP1B	FKBP1B	chr2:24272583-24286550	ES_l	ES_b	OK	77.5502	72.6079	-0.0950037	-0.155001	0.8717	0.999207	no
FKBP2	FKBP2	FKBP2	chr11:64008412-64011607	ES_l	ES_b	OK	56.4433	50.7822	-0.152479	-0.205077	0.83805	0.999207	no
FKBP3	FKBP3	FKBP3	chr14:45553301-45603732	ES_l	ES_b	OK	123.843	113.697	-0.123322	-0.20661	0.8244	0.999207	no
FKBP4	FKBP4	FKBP4	chr12:2904107-2914587	ES_l	ES_b	OK	56.4284	64.4833	0.192504	0.375502	0.7024	0.999207	no
FKBP5	FKBP5	FKBP5	chr6:35541361-35704724	ES_l	ES_b	OK	20.1297	23.2568	0.20833	0.366609	0.71115	0.999207	no
FKBP6	FKBP6	FKBP6	chr7:72742154-72772646	ES_l	ES_b	NOTEST	0.251082	0.11609	-1.11291	0	1	1	no
FKBP7	FKBP7	FKBP7	chr2:179059207-179672150	ES_l	ES_b	OK	1.45688	1.68163	0.206985	0.0782849	0.83275	0.999207	no
FKBP8	FKBP8	FKBP8	chr19:18642561-18654406	ES_l	ES_b	OK	169.223	122.161	-0.470134	-0.902503	0.3537	0.999207	no
FKBP9	FKBP9	FKBP9	chr7:32997015-33046543	ES_l	ES_b	OK	2.59827	2.8763	0.146661	0.144356	0.88725	0.999207	no
FKBP9P1	FKBP9P1	FKBP9P1	chr7:55748766-55772260	ES_l	ES_b	NOTEST	0.069188	0.0409524	-0.756576	0	1	1	no
FKBPL	FKBPL	FKBPL	chr6_mcf_hap5:3476311-3477895	ES_l	ES_b	OK	6.98504	5.6869	-0.296626	-0.291787	0.76275	0.999207	no
FKRP	FKRP	FKRP	chr19:47222767-47261832	ES_l	ES_b	OK	5.42514	4.81253	-0.172865	-0.0959796	0.801	0.999207	no
FKSG29	FKSG29	FKSG29	chr13:99848627-100058554	ES_l	ES_b	NOTEST	0.608147	0.532852	-0.190686	0	1	1	no
FKTN	FKTN	FKTN	chr9:108320410-108403399	ES_l	ES_b	OK	4.69487	5.48707	0.224951	0.342951	0.7252	0.999207	no
FLAD1	FLAD1	FLAD1	chr1:154955769-154965587	ES_l	ES_b	OK	41.4716	39.6843	-0.0635552	-0.103979	0.91495	0.999207	no
FLCN	FLCN	FLCN	chr17:17115526-17140502	ES_l	ES_b	OK	9.79247	6.65958	-0.556241	-0.727437	0.43545	0.999207	no
FLG	FLG	FLG	chr1:152274650-152339168	ES_l	ES_b	NOTEST	0	0	0	0	1	1	no
FLG-AS1	FLG-AS1	FLG-AS1	chr1:152274650-152339168	ES_l	ES_b	NOTEST	0	0	0	0	1	1	no
FLG2	FLG2	FLG2	chr1:152274650-152339168	ES_l	ES_b	NOTEST	0	0	0	0	1	1	no
FLI1	FLI1	FLI1	chr11:128556429-128683162	ES_l	ES_b	NOTEST	0.0202835	0.0730511	1.8486	0	1	1	no
FLII	FLII	FLII	chr17:18128935-18162230	ES_l	ES_b	OK	63.594	50.7594	-0.325215	-0.544692	0.57935	0.999207	no
FLJ10038	FLJ10038	FLJ10038	chr15:50569388-50650503	ES_l	ES_b	OK	3.50976	3.45643	-0.0220879	-0.0164609	0.98805	0.999207	no
FLJ12825	FLJ12825	FLJ12825	chr12:54452037-54516018	ES_l	ES_b	NOTEST	0	0	0	0	1	1	no
FLJ13224	FLJ13224	FLJ13224	chr12:31433519-31479159	ES_l	ES_b	NOTEST	0.0697893	0	#NAME?	0	1	1	no
FLJ16171	FLJ16171	FLJ16171	chr5:174346084-174422734	ES_l	ES_b	NOTEST	0	0	0	0	1	1	no
FLJ16779	FLJ16779	FLJ16779	chr20:61872135-61892967	ES_l	ES_b	NOTEST	0.0377737	0.0323402	-0.224054	0	1	1	no
FLJ20021	FLJ20021	FLJ20021	chr4:102268933-102270040	ES_l	ES_b	OK	1.93946	1.09173	-0.829031	-0.550435	0.58825	0.999207	no
FLJ21408	FLJ21408	FLJ21408	chr16:27236314-27301789	ES_l	ES_b	NOTEST	0	0.166859	inf	0	1	1	no
FLJ22447	FLJ22447	FLJ22447	chr14:62022989-62121431	ES_l	ES_b	NOTEST	0.217818	0.193762	-0.168833	0	1	1	no
FLJ22763	FLJ22763	FLJ22763	chr3:108855560-108868951	ES_l	ES_b	NOTEST	0	0	0	0	1	1	no
FLJ23867	FLJ23867	FLJ23867	chr1:180123967-180169859	ES_l	ES_b	OK	1.54071	1.10241	-0.482939	-0.146309	0.76165	0.999207	no
FLJ25758	FLJ25758	FLJ25758	chr19:7004963-7006426	ES_l	ES_b	NOTEST	0	0	0	0	1	1	no
FLJ26245	FLJ26245	FLJ26245	chr16:34980922-34990995	ES_l	ES_b	NOTEST	0	0	0	0	1	1	no
FLJ26850	FLJ26850	FLJ26850	chr19:50553936-50570052	ES_l	ES_b	NOTEST	0.170312	0.0672828	-1.33987	0	1	1	no
FLJ27354	FLJ27354	FLJ27354	chr1:90090407-90098453	ES_l	ES_b	NOTEST	0.11629	0.138317	0.250257	0	1	1	no
FLJ30679	FLJ30679	FLJ30679	chr16:86588925-86590905	ES_l	ES_b	NOTEST	0.151577	0.0449083	-1.755	0	1	1	no
FLJ31104	FLJ31104	FLJ31104	chr5:55290994-55299475	ES_l	ES_b	NOTEST	0.204439	0.13769	-0.57025	0	1	1	no
FLJ31356	FLJ31356	FLJ31356	chr2:28607275-28637516	ES_l	ES_b	NOTEST	0.0227255	0	#NAME?	0	1	1	no
FLJ31662	FLJ31662	FLJ31662	chr1:95940292-95944912	ES_l	ES_b	NOTEST	0	0.0251343	inf	0	1	1	no
FLJ32255	FLJ32255	FLJ32255	chr5:42985500-42993435	ES_l	ES_b	NOTEST	0	0	0	0	1	1	no
FLJ33360	FLJ33360	FLJ33360	chr5:6310553-6337405	ES_l	ES_b	NOTEST	0.0653387	0.0796407	0.285569	0	1	1	no
FLJ33534	FLJ33534	FLJ33534	chr2:11239976-11272302	ES_l	ES_b	NOTEST	0.0539815	0	#NAME?	0	1	1	no
FLJ33581	FLJ33581	FLJ33581	chr20:24180402-24205224	ES_l	ES_b	NOTEST	0	0	0	0	1	1	no
FLJ34503	FLJ34503	FLJ34503	chr6:114225550-114242806	ES_l	ES_b	NOTEST	0	0	0	0	1	1	no
FLJ35934	FLJ35934	FLJ35934	chr17:18314472-18317702	ES_l	ES_b	NOTEST	0.202737	0.651194	1.68348	0	1	1	no
FLJ36000	FLJ36000	FLJ36000	chr17:21904061-21913070	ES_l	ES_b	NOTEST	0	0	0	0	1	1	no
FLJ36777	FLJ36777	FLJ36777	chr4:7099150-7105103	ES_l	ES_b	NOTEST	0	0	0	0	1	1	no
FLJ37035	FLJ37035	FLJ37035	chr10:127371811-127408062	ES_l	ES_b	NOTEST	0.137469	0.354607	1.36712	0	1	1	no
FLJ37201	FLJ37201	FLJ37201	chr10:91451056-91457685	ES_l	ES_b	NOTEST	0.678231	0.552126	-0.296778	0	1	1	no
FLJ37453	FLJ37453	FLJ37453	chr1:16160709-16266950	ES_l	ES_b	OK	2.98861	2.77139	-0.108869	-0.0390139	0.6811	0.999207	no
FLJ37505	FLJ37505	FLJ37505	chr12:128366161-128468436	ES_l	ES_b	NOTEST	0	0	0	0	1	1	no
FLJ38122	FLJ38122	FLJ38122	chr6:170575756-170588554	ES_l	ES_b	NOTEST	0	0	0	0	1	1	no
FLJ38576	FLJ38576	FLJ38576	chr4:187110185-187112644	ES_l	ES_b	NOTEST	0.0317401	0.111282	1.80984	0	1	1	no
FLJ40194	FLJ40194	FLJ40194	chr17:47325604-47336027	ES_l	ES_b	NOTEST	0	0	0	0	1	1	no
FLJ40288	FLJ40288	FLJ40288	chr7:132333552-132413528	ES_l	ES_b	NOTEST	0	0	0	0	1	1	no
FLJ41200	FLJ41200	FLJ41200	chr9:13406378-13431328	ES_l	ES_b	NOTEST	0	0	0	0	1	1	no
FLJ41278	FLJ41278	FLJ41278	chr12:65277553-65371302	ES_l	ES_b	NOTEST	0	0	0	0	1	1	no
FLJ41941	FLJ41941	FLJ41941	chr22:18512150-18520734	ES_l	ES_b	NOTEST	0	0	0	0	1	1	no
FLJ42102	FLJ42102	FLJ42102	chr11:71116791-71134400	ES_l	ES_b	NOTEST	0.0363171	0.0851496	1.22935	0	1	1	no
FLJ42351	FLJ42351	FLJ42351	chr2:113399406-113401757	ES_l	ES_b	OK	2.40847	1.13125	-1.0902	-0.685585	0.4802	0.999207	no
FLJ42393	FLJ42393	FLJ42393	chr3:187868993-188608460	ES_l	ES_b	NOTEST	0.0707203	0.0827099	0.225935	0	1	1	no
FLJ42627	FLJ42627	FLJ42627	chr16:2688982-2696130	ES_l	ES_b	NOTEST	0.318051	0.245061	-0.37612	0	1	1	no
FLJ42969	FLJ42969	FLJ42969	chr8:102064281-102088479	ES_l	ES_b	NOTEST	0	0	0	0	1	1	no
FLJ43315	FLJ43315	FLJ43315	chrUn_gl000211:48502-93165	ES_l	ES_b	NOTEST	0	0	0	0	1	1	no
FLJ43879	FLJ43879	FLJ43879	chr2:239840997-239847965	ES_l	ES_b	NOTEST	0.0206985	0	#NAME?	0	1	1	no
FLJ44635	FLJ44635	FLJ44635	chrX:71364033-71381600	ES_l	ES_b	NOTEST	0.443849	0.531941	0.261197	0	1	1	no
FLJ45079	FLJ45079	FLJ45079	chr17:75875082-75880169	ES_l	ES_b	NOTEST	0	0	0	0	1	1	no
FLJ45513	FLJ45513	FLJ45513	chr17:47915670-47926199	ES_l	ES_b	NOTEST	0.454833	0.211879	-1.10209	0	1	1	no
FLJ46066	FLJ46066	FLJ46066	chr3:182164757-182204150	ES_l	ES_b	NOTEST	0	0	0	0	1	1	no
FLJ46284	FLJ46284	FLJ46284	chr8:93725189-93798288	ES_l	ES_b	NOTEST	0	0	0	0	1	1	no
FLJ46906	FLJ46906	FLJ46906	chr6:139012804-139018425	ES_l	ES_b	OK	1.09506	1.21227	0.146706	0.098739	0.9199	0.999207	no
FLNA	FLNA	FLNA	chrX:153576899-153603006	ES_l	ES_b	OK	179.491	141.601	-0.342072	-0.671709	0.4863	0.999207	no
FLNB	FLNB	FLNB	chr3:57994126-58157982	ES_l	ES_b	OK	36.5288	33.7302	-0.114997	-0.228984	0.8157	0.999207	no
FLNC	FLNC	FLNC	chr7:128470482-128499328	ES_l	ES_b	OK	1.05477	1.15901	0.135957	0.130765	0.8963	0.999207	no
FLOT1	FLOT1	FLOT1	chr6_ssto_hap7:2027817-2042770	ES_l	ES_b	OK	66.2245	67.5034	0.027595	0.050607	0.9595	0.999207	no
FLOT2	FLOT2	FLOT2	chr17:27206356-27224715	ES_l	ES_b	OK	92.1401	76.5094	-0.268192	-0.51577	0.60605	0.999207	no
FLRT1	FLRT1	FLRT1	chr11:63766029-63933585	ES_l	ES_b	NOTEST	0.0992997	0.178068	0.842565	0	1	1	no
FLRT2	FLRT2	FLRT2	chr14:85996487-86094270	ES_l	ES_b	OK	1.23001	0.979278	-0.328881	-0.326885	0.73995	0.999207	no
FLRT3	FLRT3	FLRT3	chr20:13976145-16033841	ES_l	ES_b	NOTEST	0.513797	0.0584107	-3.13689	0	1	1	no
FLT1	FLT1	FLT1	chr13:28874482-29069265	ES_l	ES_b	OK	25.7026	26.8513	0.0630778	0.117888	0.9026	0.999207	no
FLT3	FLT3	FLT3	chr13:28577410-28674729	ES_l	ES_b	NOTEST	0.460949	0.406792	-0.180313	0	1	1	no
FLT3LG	FLT3LG	FLT3LG	chr19:49977465-49989488	ES_l	ES_b	OK	1.91086	1.59419	-0.261403	-0.184703	0.86315	0.999207	no
FLT4	FLT4	FLT4	chr5:180028505-180076624	ES_l	ES_b	OK	2.43263	1.9141	-0.34585	-0.337293	0.74765	0.999207	no
FLVCR1	FLVCR1	FLVCR1	chr1:213031596-213072705	ES_l	ES_b	OK	17.398	19.6013	0.172029	0.309071	0.7593	0.999207	no
FLVCR1-AS1	FLVCR1-AS1	FLVCR1-AS1	chr1:213029945-213031480	ES_l	ES_b	OK	19.6584	21.4583	0.126388	0.150284	0.8787	0.999207	no
FLVCR2	FLVCR2	FLVCR2	chr14:76041246-76114512	ES_l	ES_b	OK	3.6613	3.14338	-0.22004	-0.225711	0.8169	0.999207	no
FLYWCH1	FLYWCH1	FLYWCH1	chr16:2961979-3001209	ES_l	ES_b	OK	3.70173	2.83166	-0.386552	-0.421542	0.65125	0.999207	no
FLYWCH2	FLYWCH2	FLYWCH2	chr16:2933195-2949383	ES_l	ES_b	OK	13.8279	9.52518	-0.537766	-0.537263	0.57915	0.999207	no
FMN1	FMN1	FMN1	chr15:33057744-33486934	ES_l	ES_b	NOTEST	0.582299	0.312357	-0.898564	0	1	1	no
FMN2	FMN2	FMN2	chr1:240255184-240638489	ES_l	ES_b	NOTEST	0.277786	0.527183	0.924333	0	1	1	no
FMNL1	FMNL1	FMNL1	chr17:43299291-43324683	ES_l	ES_b	OK	2.05343	2.33629	0.186182	0.183017	0.84445	0.999207	no
FMNL2	FMNL2	FMNL2	chr2:153191750-153506348	ES_l	ES_b	OK	23.0263	19.0748	-0.271615	-0.502953	0.61445	0.999207	no
FMNL3	FMNL3	FMNL3	chr12:50017196-50101197	ES_l	ES_b	OK	2.68414	2.58291	-0.0554645	-0.0609778	0.9498	0.999207	no
FMO1	FMO1	FMO1	chr1:171217609-171255117	ES_l	ES_b	NOTEST	0.161803	0	#NAME?	0	1	1	no
FMO2	FMO2	FMO2	chr1:171154346-171181822	ES_l	ES_b	NOTEST	0	0	0	0	1	1	no
FMO3	FMO3	FMO3	chr1:171060017-171086959	ES_l	ES_b	NOTEST	0	0	0	0	1	1	no
FMO4	FMO4	FMO4	chr1:171283321-171311223	ES_l	ES_b	OK	1.13886	1.47619	0.374285	0.275231	0.7731	0.999207	no
FMO5	FMO5	FMO5	chr1:146655883-146697230	ES_l	ES_b	NOTEST	0.222307	0.096813	-1.19928	0	1	1	no
FMO6P	FMO6P	FMO6P	chr1:171106878-171130702	ES_l	ES_b	NOTEST	0	0.0393763	inf	0	1	1	no
FMO9P	FMO9P	FMO9P	chr1:166573152-166594473	ES_l	ES_b	NOTEST	0	0	0	0	1	1	no
FMOD	FMOD	FMOD	chr1:203309748-203320557	ES_l	ES_b	NOTEST	0.335179	0.0809275	-2.05023	0	1	1	no
FMR1	FMR1	FMR1	chrX:146993468-147032647	ES_l	ES_b	OK	13.4101	14.602	0.122855	0.200839	0.83605	0.999207	no
FMR1-AS1	FMR1-AS1	FMR1-AS1	chrX:146990948-146993335	ES_l	ES_b	NOTEST	0.0739617	0.0509396	-0.537992	0	1	1	no
FMR1NB	FMR1NB	FMR1NB	chrX:147062848-147108187	ES_l	ES_b	NOTEST	0	0	0	0	1	1	no
FN1	FN1	FN1	chr2:216225162-216300793	ES_l	ES_b	OK	10.4863	13.2389	0.336278	0.617337	0.52705	0.999207	no
FN3K	FN3K	FN3K	chr17:80693451-80709073	ES_l	ES_b	OK	7.85803	5.76468	-0.446926	-0.411266	0.69625	0.999207	no
FN3KRP	FN3KRP	FN3KRP	chr17:80674581-80685893	ES_l	ES_b	OK	17.4232	19.1995	0.140056	0.199583	0.83665	0.999207	no
FNBP1	FNBP1	FNBP1	chr9:132649465-132805473	ES_l	ES_b	OK	8.08526	8.56873	0.0837879	0.132152	0.8942	0.999207	no
FNBP1L	FNBP1L	FNBP1L	chr1:93913687-94020218	ES_l	ES_b	OK	52.9045	52.9328	0.000769896	0.00148851	0.9986	0.999207	no
FNBP4	FNBP4	FNBP4	chr11:47738068-47788993	ES_l	ES_b	OK	19.2261	19.9468	0.0530939	0.0953572	0.926	0.999207	no
FNDC1	FNDC1	FNDC1	chr6:159586930-159693140	ES_l	ES_b	NOTEST	0.0779131	0.0396139	-0.975858	0	1	1	no
FNDC3A	FNDC3A	FNDC3A	chr13:49550047-49783915	ES_l	ES_b	OK	10.2156	12.6319	0.306297	0.520284	0.5925	0.999207	no
FNDC3B	FNDC3B	FNDC3B	chr3:171757417-172118492	ES_l	ES_b	OK	7.46313	7.35237	-0.0215728	-0.0347828	0.97115	0.999207	no
FNDC4	FNDC4	FNDC4	chr2:27714749-27718126	ES_l	ES_b	OK	8.04741	8.74124	0.119312	0.131725	0.89295	0.999207	no
FNDC5	FNDC5	FNDC5	chr1:33327868-33338093	ES_l	ES_b	NOTEST	0.253054	0.468402	0.888306	0	1	1	no
FNDC7	FNDC7	FNDC7	chr1:109255555-109285367	ES_l	ES_b	NOTEST	0.0672287	0.108222	0.686849	0	1	1	no
FNDC8	FNDC8	FNDC8	chr17:33448630-33457751	ES_l	ES_b	NOTEST	0	0	0	0	1	1	no
FNDC9	FNDC9	FNDC9	chr5:156693089-156822606	ES_l	ES_b	NOTEST	0	0.0396873	inf	0	1	1	no
FNIP1	FNIP1	FNIP1	chr5:130977406-131132756	ES_l	ES_b	OK	4.84213	4.19205	-0.207986	-0.296597	0.7665	0.999207	no
FNIP2	FNIP2	FNIP2	chr4:159690181-159956333	ES_l	ES_b	OK	2.06535	2.86811	0.473712	0.530654	0.59995	0.999207	no
FNTA	FNTA	FNTA	chr8:42911441-42940932	ES_l	ES_b	OK	36.0731	33.8063	-0.0936286	-0.157098	0.8727	0.999207	no
FNTB	FNTB	FNTB	chr14:65381078-65569413	ES_l	ES_b	OK	1.33771	1.97602	0.562833	0.176795	0.72995	0.999207	no
FOCAD	FOCAD	FOCAD	chr9:20658307-20995954	ES_l	ES_b	OK	12.6987	14.971	0.237494	0.414078	0.6808	0.999207	no
FOCAD-AS1	FOCAD-AS1	FOCAD-AS1	chr9:20658307-20995954	ES_l	ES_b	NOTEST	0	0.37773	inf	0	1	1	no
FOLH1	FOLH1	FOLH1	chr11:49168186-49230222	ES_l	ES_b	NOTEST	0.101431	0	#NAME?	0	1	1	no
FOLH1B	FOLH1B	FOLH1B	chr11:89392464-89431886	ES_l	ES_b	NOTEST	0	0	0	0	1	1	no
FOLR1	FOLR1	FOLR1	chr11:71900601-71907367	ES_l	ES_b	OK	1.19745	1.001	-0.25853	-0.172884	0.86415	0.999207	no
FOLR2	FOLR2	FOLR2	chr11:71927818-71932994	ES_l	ES_b	NOTEST	0	0	0	0	1	1	no
FOLR3	FOLR3	FOLR3	chr11:71846770-71850934	ES_l	ES_b	NOTEST	0	0	0	0	1	1	no
FOPNL	FOPNL	FOPNL	chr16:15959575-15982506	ES_l	ES_b	OK	23.3811	26.3507	0.172495	0.279089	0.7799	0.999207	no
FOS	FOS	FOS	chr14:75745480-75748937	ES_l	ES_b	OK	1.53086	1.58388	0.0491253	0.034662	0.97385	0.999207	no
FOSB	FOSB	FOSB	chr19:45971252-45978437	ES_l	ES_b	NOTEST	0.141776	0.224755	0.664737	0	1	1	no
FOSL1	FOSL1	FOSL1	chr11:65659606-65667997	ES_l	ES_b	OK	3.38576	5.54971	0.712932	0.669951	0.53165	0.999207	no
FOSL2	FOSL2	FOSL2	chr2:28607275-28637516	ES_l	ES_b	OK	1.43156	1.33527	-0.100452	-0.0866488	0.93065	0.999207	no
FOXA1	FOXA1	FOXA1	chr14:38058756-38064325	ES_l	ES_b	NOTEST	0.0477162	0.0286832	-0.734274	0	1	1	no
FOXA2	FOXA2	FOXA2	chr20:22561641-22566101	ES_l	ES_b	NOTEST	0.112369	0	#NAME?	0	1	1	no
FOXA3	FOXA3	FOXA3	chr19:46367517-46377055	ES_l	ES_b	OK	11.8384	10.2725	-0.204677	-0.247584	0.7995	0.999207	no
FOXB1	FOXB1	FOXB1	chr15:60296420-60298142	ES_l	ES_b	OK	1.22141	0.208135	-2.55296	-1.24434	0.2946	0.999207	no
FOXB2	FOXB2	FOXB2	chr9:79634570-79635869	ES_l	ES_b	NOTEST	0.102144	0	#NAME?	0	1	1	no
FOXC1	FOXC1	FOXC1	chr6:1610680-1614129	ES_l	ES_b	NOTEST	0.0758135	0.0600419	-0.336485	0	1	1	no
FOXC2	FOXC2	FOXC2	chr16:86598750-86602537	ES_l	ES_b	NOTEST	0	0	0	0	1	1	no
FOXC2-AS1	FOXC2-AS1	FOXC2-AS1	chr16:86598750-86602537	ES_l	ES_b	NOTEST	0	0	0	0	1	1	no
FOXCUT	FOXCUT	FOXCUT	chr6:1605765-1607591	ES_l	ES_b	NOTEST	0	0	0	0	1	1	no
FOXD1	FOXD1	FOXD1	chr5:72742084-72744352	ES_l	ES_b	NOTEST	0.508728	0.265971	-0.935627	0	1	1	no
FOXD2	FOXD2	FOXD2	chr1:47846467-47906363	ES_l	ES_b	NOTEST	0	0	0	0	1	1	no
FOXD2-AS1	FOXD2-AS1	FOXD2-AS1	chr1:47846467-47906363	ES_l	ES_b	NOTEST	0.0734805	0.0868406	0.241008	0	1	1	no
FOXD3	FOXD3	FOXD3	chr1:63786554-63790797	ES_l	ES_b	OK	7.9744	6.12308	-0.381118	-0.204326	0.84565	0.999207	no
FOXD3-AS1	FOXD3-AS1	FOXD3-AS1	chr1:63786554-63790797	ES_l	ES_b	OK	139.087	118.908	-0.226147	-0.312252	0.74325	0.999207	no
FOXD4	FOXD4	FOXD4	chr9:116230-118417	ES_l	ES_b	NOTEST	0	0	0	0	1	1	no
FOXD4L1	FOXD4L1	FOXD4L1	chr2:114256660-114258727	ES_l	ES_b	NOTEST	0	0	0	0	1	1	no
FOXD4L3	FOXD4L3	FOXD4L3	chr9:70917782-70920000	ES_l	ES_b	NOTEST	0	0	0	0	1	1	no
FOXD4L4	FOXD4L4	FOXD4L4	chr9:70427648-70428899	ES_l	ES_b	NOTEST	0	0	0	0	1	1	no
FOXD4L5	FOXD4L5	FOXD4L5	chr9:70175706-70178815	ES_l	ES_b	NOTEST	0	0	0	0	1	1	no
FOXD4L6	FOXD4L6	FOXD4L6	chr9:69199479-69202204	ES_l	ES_b	NOTEST	0	0	0	0	1	1	no
FOXE1	FOXE1	FOXE1	chr9:100615536-100618997	ES_l	ES_b	NOTEST	0.0282112	0.0327743	0.216296	0	1	1	no
FOXE3	FOXE3	FOXE3	chr1:47846467-47906363	ES_l	ES_b	NOTEST	0	0.190018	inf	0	1	1	no
FOXF1	FOXF1	FOXF1	chr16:86544132-86548070	ES_l	ES_b	NOTEST	0	0	0	0	1	1	no
FOXF2	FOXF2	FOXF2	chr6:1390068-1395832	ES_l	ES_b	NOTEST	0	0	0	0	1	1	no
FOXG1	FOXG1	FOXG1	chr14:29236277-29239483	ES_l	ES_b	NOTEST	0	0	0	0	1	1	no
FOXG1-AS1	FOXG1-AS1	FOXG1-AS1	chr14:29194447-29234525	ES_l	ES_b	NOTEST	0	0	0	0	1	1	no
FOXH1	FOXH1	FOXH1	chr8:145691719-145701718	ES_l	ES_b	OK	30.7805	22.3558	-0.46137	-0.649007	0.51025	0.999207	no
FOXI1	FOXI1	FOXI1	chr5:169532916-169536729	ES_l	ES_b	NOTEST	0	0	0	0	1	1	no
FOXI2	FOXI2	FOXI2	chr10:129535537-129539450	ES_l	ES_b	NOTEST	0.267186	0.239414	-0.158338	0	1	1	no
FOXI3	FOXI3	FOXI3	chr2:88747725-88752053	ES_l	ES_b	OK	9.0331	6.50206	-0.474323	-0.440282	0.64565	0.999207	no
FOXJ1	FOXJ1	FOXJ1	chr17:74132414-74236390	ES_l	ES_b	OK	3.23253	2.54223	-0.34657	-0.210256	0.82275	0.999207	no
FOXJ2	FOXJ2	FOXJ2	chr12:8185358-8208118	ES_l	ES_b	OK	3.32333	3.60403	0.116984	0.145699	0.8798	0.999207	no
FOXJ3	FOXJ3	FOXJ3	chr1:42642209-42801548	ES_l	ES_b	OK	20.5833	20.3132	-0.0190572	-0.0338325	0.9713	0.999207	no
FOXK1	FOXK1	FOXK1	chr7:4721929-4811074	ES_l	ES_b	OK	4.14236	3.17088	-0.385569	-0.562106	0.57975	0.999207	no
FOXK2	FOXK2	FOXK2	chr17:80477593-80562483	ES_l	ES_b	OK	18.0392	18.473	0.0342782	0.0594544	0.95275	0.999207	no
FOXL1	FOXL1	FOXL1	chr16:86612114-86615304	ES_l	ES_b	NOTEST	0.0285139	0.168343	2.56166	0	1	1	no
FOXL2	FOXL2	FOXL2	chr3:138663065-138665982	ES_l	ES_b	NOTEST	0.134082	0.105711	-0.342991	0	1	1	no
FOXL2NB	FOXL2NB	FOXL2NB	chr3:138666075-138672830	ES_l	ES_b	OK	0.740029	0.604509	-0.291819	-0.208941	0.843	0.999207	no
FOXM1	FOXM1	FOXM1	chr12:2945981-2998691	ES_l	ES_b	OK	26.0249	24.0164	-0.115876	-0.161982	0.8667	0.999207	no
FOXN1	FOXN1	FOXN1	chr17:26850958-26865175	ES_l	ES_b	NOTEST	0	0	0	0	1	1	no
FOXN2	FOXN2	FOXN2	chr2:48541794-48606434	ES_l	ES_b	OK	4.8617	5.91764	0.28356	0.404795	0.675	0.999207	no
FOXN3	FOXN3	FOXN3	chr14:89622515-90085494	ES_l	ES_b	OK	20.2301	18.1811	-0.15406	-0.284803	0.77085	0.999207	no
FOXN3-AS1	FOXN3-AS1	FOXN3-AS1	chr14:89622515-90085494	ES_l	ES_b	NOTEST	0.608192	0.265858	-1.19387	0	1	1	no
FOXN3-AS2	FOXN3-AS2	FOXN3-AS2	chr14:89622515-90085494	ES_l	ES_b	NOTEST	0	0	0	0	1	1	no
FOXN4	FOXN4	FOXN4	chr12:109715782-109747025	ES_l	ES_b	NOTEST	0.233228	0.247951	0.0883162	0	1	1	no
FOXO1	FOXO1	FOXO1	chr13:41129800-41240734	ES_l	ES_b	OK	18.2257	19.2707	0.0804337	0.143859	0.8845	0.999207	no
FOXO3	FOXO3	FOXO3	chr6:108881025-109005971	ES_l	ES_b	OK	2.65058	2.66989	0.0104737	0.0129242	0.98985	0.999207	no
FOXO3B	FOXO3B	FOXO3B	chr17:18561741-18585572	ES_l	ES_b	OK	1.80306	1.53339	-0.233723	-0.227422	0.8183	0.999207	no
FOXO4	FOXO4	FOXO4	chrX:70315998-70323384	ES_l	ES_b	OK	9.21611	7.42005	-0.312728	-0.427325	0.66685	0.999207	no
FOXO6	FOXO6	FOXO6	chr1:41827602-41849263	ES_l	ES_b	OK	1.99311	1.41868	-0.490468	-0.348052	0.74835	0.999207	no
FOXP1	FOXP1	FOXP1	chr3:71003864-71633140	ES_l	ES_b	OK	2.91072	3.35991	0.20705	0.20047	0.80265	0.999207	no
FOXP1-AS1	FOXP1-AS1	FOXP1-AS1	chr3:71003864-71633140	ES_l	ES_b	NOTEST	0	0	0	0	1	1	no
FOXP2	FOXP2	FOXP2	chr7:113726364-114333827	ES_l	ES_b	NOTEST	0.0492132	0.057166	0.216111	0	1	1	no
FOXP3	FOXP3	FOXP3	chrX:49091926-49121288	ES_l	ES_b	NOTEST	0.26991	0.4503	0.738411	0	1	1	no
FOXP4	FOXP4	FOXP4	chr6:41491632-41570122	ES_l	ES_b	OK	2.83495	1.59372	-0.830924	-0.813203	0.422	0.999207	no
FOXP4-AS1	FOXP4-AS1	FOXP4-AS1	chr6:41491632-41570122	ES_l	ES_b	NOTEST	0.303149	0.353022	0.21973	0	1	1	no
FOXQ1	FOXQ1	FOXQ1	chr6:1312674-1314993	ES_l	ES_b	NOTEST	0	0	0	0	1	1	no
FOXR1	FOXR1	FOXR1	chr11:118842416-118851995	ES_l	ES_b	NOTEST	0	0	0	0	1	1	no
FOXR2	FOXR2	FOXR2	chrX:55649832-55652621	ES_l	ES_b	NOTEST	0	0	0	0	1	1	no
FOXRED1	FOXRED1	FOXRED1	chr11:126138934-126148027	ES_l	ES_b	OK	24.5241	26.7976	0.127903	0.19677	0.84245	0.999207	no
FOXRED2	FOXRED2	FOXRED2	chr22:36883232-36903148	ES_l	ES_b	OK	6.52972	6.54661	0.00372802	0.00513839	0.99595	0.999207	no
FOXS1	FOXS1	FOXS1	chr20:30432102-30433420	ES_l	ES_b	NOTEST	0.157462	0.286262	0.862336	0	1	1	no
FPGS	FPGS	FPGS	chr9:130565136-130576360	ES_l	ES_b	OK	26.0057	24.3868	-0.09273	-0.143064	0.88655	0.999207	no
FPGT	FPGT	FPGT	chr1:74663895-75010116	ES_l	ES_b	OK	1.63291	1.87562	0.199926	0.186768	0.8442	0.999207	no
FPGT-TNNI3K	FPGT-TNNI3K	FPGT-TNNI3K	chr1:74663895-75010116	ES_l	ES_b	NOTEST	0.384482	0.418798	0.123338	0	1	1	no
FPR1	FPR1	FPR1	chr19:52249022-52255150	ES_l	ES_b	NOTEST	0	0	0	0	1	1	no
FPR2	FPR2	FPR2	chr19:52264452-52273779	ES_l	ES_b	NOTEST	0.510301	0.256237	-0.993866	0	1	1	no
FPR3	FPR3	FPR3	chr19:52298410-52329334	ES_l	ES_b	NOTEST	0	0	0	0	1	1	no
FRA10AC1	FRA10AC1	FRA10AC1	chr10:95427639-95462329	ES_l	ES_b	OK	6.17022	6.064	-0.0250518	-0.0310885	0.97395	0.999207	no
FRAS1	FRAS1	FRAS1	chr4:78978723-79465423	ES_l	ES_b	OK	39.7879	31.9746	-0.315406	-0.625924	0.52125	0.999207	no
FRAT1	FRAT1	FRAT1	chr10:99079021-99081672	ES_l	ES_b	OK	1.57264	0.49262	-1.67464	-1.14316	0.2826	0.999207	no
FRAT2	FRAT2	FRAT2	chr10:99092253-99094458	ES_l	ES_b	OK	33.8895	27.011	-0.327293	-0.520964	0.59535	0.999207	no
FREM1	FREM1	FREM1	chr9:14734663-14910993	ES_l	ES_b	NOTEST	0.37304	0.472192	0.340045	0	1	1	no
FREM2	FREM2	FREM2	chr13:39261172-39461267	ES_l	ES_b	OK	14.8461	14.0841	-0.0760153	-0.149709	0.87505	0.999207	no
FREM3	FREM3	FREM3	chr4:144498560-144621828	ES_l	ES_b	NOTEST	0	0	0	0	1	1	no
FRG1	FRG1	FRG1	chr4:190861973-190884359	ES_l	ES_b	OK	15.1034	18.2984	0.276847	0.353862	0.72175	0.999207	no
FRG1B	FRG1B	FRG1B	chr20:29611878-29634007	ES_l	ES_b	OK	4.81471	3.19342	-0.592345	-0.509112	0.60755	0.999207	no
FRG2	FRG2	FRG2	chrUn_gl000228:29338-32226	ES_l	ES_b	NOTEST	0	0	0	0	1	1	no
FRG2B	FRG2B	FRG2B	chr10:135438602-135440299	ES_l	ES_b	NOTEST	0	0	0	0	1	1	no
FRG2C	FRG2C	FRG2C	chrUn_gl000222:86422-89310	ES_l	ES_b	NOTEST	0.0177098	0	#NAME?	0	1	1	no
FRG2DP	FRG2DP	FRG2DP	chr16:34711784-34714967	ES_l	ES_b	NOTEST	0	0	0	0	1	1	no
FRG2EP	FRG2EP	FRG2EP	chrUn_gl000222:86422-89310	ES_l	ES_b	NOTEST	0.0175292	0	#NAME?	0	1	1	no
FRK	FRK	FRK	chr6:116262692-116381921	ES_l	ES_b	NOTEST	0.244062	0.209143	-0.222762	0	1	1	no
FRMD1	FRMD1	FRMD1	chr6:168456463-168482237	ES_l	ES_b	NOTEST	0.0580644	0.136322	1.23129	0	1	1	no
FRMD3	FRMD3	FRMD3	chr9:85857904-86153348	ES_l	ES_b	NOTEST	0.36683	0.210759	-0.799514	0	1	1	no
FRMD4A	FRMD4A	FRMD4A	chr10:13685705-14372866	ES_l	ES_b	OK	6.00609	6.07763	0.0170832	0.0262718	0.97825	0.999207	no
FRMD4B	FRMD4B	FRMD4B	chr3:69217933-69435455	ES_l	ES_b	OK	0.74233	0.725294	-0.0334944	-0.0292361	0.97955	0.999207	no
FRMD5	FRMD5	FRMD5	chr15:44162958-44487492	ES_l	ES_b	OK	5.45161	4.78773	-0.187338	-0.263298	0.78695	0.999207	no
FRMD6	FRMD6	FRMD6	chr14:51921229-52197444	ES_l	ES_b	OK	5.5376	7.04042	0.3464	0.483187	0.62825	0.999207	no
FRMD6-AS1	FRMD6-AS1	FRMD6-AS1	chr14:51921229-52197444	ES_l	ES_b	NOTEST	0.272304	0.318868	0.227745	0	1	1	no
FRMD6-AS2	FRMD6-AS2	FRMD6-AS2	chr14:51921229-52197444	ES_l	ES_b	NOTEST	0	0	0	0	1	1	no
FRMD7	FRMD7	FRMD7	chrX:131211013-131262050	ES_l	ES_b	NOTEST	0	0	0	0	1	1	no
FRMD8	FRMD8	FRMD8	chr11:65154040-65180995	ES_l	ES_b	OK	5.62677	5.38501	-0.0633594	-0.0723982	0.94145	0.999207	no
FRMD8P1	FRMD8P1	FRMD8P1	chrX:64770501-64772301	ES_l	ES_b	NOTEST	0	0	0	0	1	1	no
FRMPD1	FRMPD1	FRMPD1	chr9:37651051-37746901	ES_l	ES_b	NOTEST	0.119668	0.173166	0.533113	0	1	1	no
FRMPD2	FRMPD2	FRMPD2	chr10:49364600-49482941	ES_l	ES_b	NOTEST	0.120218	0.0936104	-0.360913	0	1	1	no
FRMPD2B	FRMPD2B	FRMPD2B	chr10:49364600-49482941	ES_l	ES_b	NOTEST	0	0	0	0	1	1	no
FRMPD3	FRMPD3	FRMPD3	chrX:106756212-106848474	ES_l	ES_b	NOTEST	0.212644	0.121116	-0.812052	0	1	1	no
FRMPD3-AS1	FRMPD3-AS1	FRMPD3-AS1	chrX:106756212-106848474	ES_l	ES_b	NOTEST	0	0	0	0	1	1	no
FRMPD4	FRMPD4	FRMPD4	chrX:12156584-12742642	ES_l	ES_b	NOTEST	0.0075304	0.0176495	1.22883	0	1	1	no
FRRS1	FRRS1	FRRS1	chr1:100111430-100231349	ES_l	ES_b	OK	1.85875	1.91189	0.0406698	0.0346751	0.9728	0.999207	no
FRRS1L	FRRS1L	FRRS1L	chr9:111899580-111929571	ES_l	ES_b	OK	0.44032	0.774834	0.815334	0.509574	0.5995	0.999207	no
FRS2	FRS2	FRS2	chr12:69864128-69973571	ES_l	ES_b	OK	7.43353	8.62098	0.213805	0.344421	0.7289	0.999207	no
FRS3	FRS3	FRS3	chr6:41737913-41747643	ES_l	ES_b	OK	2.48074	2.01972	-0.29661	-0.253916	0.79565	0.999207	no
FRY	FRY	FRY	chr13:32598195-32870776	ES_l	ES_b	OK	1.5299	1.53794	0.00755906	0.00901446	0.9927	0.999207	no
FRY-AS1	FRY-AS1	FRY-AS1	chr13:32598195-32870776	ES_l	ES_b	NOTEST	0.130193	0.0914601	-0.509436	0	1	1	no
FRYL	FRYL	FRYL	chr4:48499379-48782316	ES_l	ES_b	OK	5.78673	6.18777	0.0966714	0.167174	0.8669	0.999207	no
FRZB	FRZB	FRZB	chr2:183698004-183731498	ES_l	ES_b	OK	4.73243	1.87903	-1.33259	-1.30298	0.2024	0.999207	no
FSBP	FSBP	FSBP	chr8:95384187-95487343	ES_l	ES_b	OK	5.74954	3.17006	-0.858938	-0.71884	0.45355	0.999207	no
FSCB	FSCB	FSCB	chr14:44973353-44976499	ES_l	ES_b	NOTEST	0	0	0	0	1	1	no
FSCN1	FSCN1	FSCN1	chr7:5632435-5646287	ES_l	ES_b	OK	89.2587	65.8575	-0.438646	-0.818203	0.399	0.999207	no
FSCN2	FSCN2	FSCN2	chr17:79495416-79504156	ES_l	ES_b	NOTEST	0.174968	0.137241	-0.350384	0	1	1	no
FSCN3	FSCN3	FSCN3	chr7:127233688-127241851	ES_l	ES_b	NOTEST	0	0.106652	inf	0	1	1	no
FSD1	FSD1	FSD1	chr19:4304590-4323843	ES_l	ES_b	OK	30.8267	26.6308	-0.211085	-0.330808	0.7383	0.999207	no
FSD1L	FSD1L	FSD1L	chr9:108210314-108314714	ES_l	ES_b	OK	2.92298	2.731	-0.0980073	-0.126774	0.89625	0.999207	no
FSD2	FSD2	FSD2	chr15:83419315-83474822	ES_l	ES_b	NOTEST	0	0	0	0	1	1	no
FSHB	FSHB	FSHB	chr11:30252562-30256824	ES_l	ES_b	NOTEST	0	0	0	0	1	1	no
FSHR	FSHR	FSHR	chr2:49189295-49381666	ES_l	ES_b	NOTEST	0.026755	0	#NAME?	0	1	1	no
FSIP1	FSIP1	FSIP1	chr15:39892231-40075039	ES_l	ES_b	NOTEST	0.472911	0.323705	-0.546892	0	1	1	no
FSIP2	FSIP2	FSIP2	chr2:186584600-186698016	ES_l	ES_b	NOTEST	0.444039	0.427992	-0.0531	0	1	1	no
FST	FST	FST	chr5:52776263-52782304	ES_l	ES_b	OK	13.8685	4.0721	-1.76797	-1.90849	0.07875	0.999207	no
FSTL1	FSTL1	FSTL1	chr3:120113060-120169918	ES_l	ES_b	OK	238.937	183.856	-0.378055	-0.763159	0.43265	0.999207	no
FSTL3	FSTL3	FSTL3	chr19:676388-683392	ES_l	ES_b	OK	2.90608	3.19238	0.135555	0.117076	0.9087	0.999207	no
FSTL4	FSTL4	FSTL4	chr5:132532151-132948223	ES_l	ES_b	OK	0.645051	0.845535	0.39045	0.334223	0.73685	0.999207	no
FSTL5	FSTL5	FSTL5	chr4:162305043-163085186	ES_l	ES_b	NOTEST	0.025682	0.0757147	1.55981	0	1	1	no
FTCD	FTCD	FTCD	chr21:47556175-47575481	ES_l	ES_b	OK	1.48206	0.911478	-0.701328	-0.486124	0.6547	0.999207	no
FTCDNL1	FTCDNL1	FTCDNL1	chr2:200625258-200715896	ES_l	ES_b	OK	0.81921	0.356572	-1.20004	-0.681521	0.488	0.999207	no
FTH1	FTH1	FTH1	chr11:61717355-61735132	ES_l	ES_b	OK	188.176	193.761	0.0421924	0.0819933	0.93255	0.999207	no
FTH1P18	FTH1P18	FTH1P18	chrX:37060954-37061867	ES_l	ES_b	NOTEST	0	0	0	0	1	1	no
FTH1P3	FTH1P3	FTH1P3	chr2:27604065-27632550	ES_l	ES_b	OK	0.743437	0.492251	-0.594817	-0.0528344	0.79255	0.999207	no
FTHL17	FTHL17	FTHL17	chrX:31089357-31090170	ES_l	ES_b	NOTEST	0	0	0	0	1	1	no
FTL	FTL	FTL	chr19:49468565-49470136	ES_l	ES_b	OK	960.349	792.542	-0.277071	-0.562396	0.5625	0.999207	no
FTLP10	FTLP10	FTLP10	chr4:69048009-69083798	ES_l	ES_b	NOTEST	0	0	0	0	1	1	no
FTMT	FTMT	FTMT	chr5:121187649-121188523	ES_l	ES_b	NOTEST	0	0	0	0	1	1	no
FTO	FTO	FTO	chr16:53737874-54148379	ES_l	ES_b	OK	11.8645	14.6502	0.304264	0.501288	0.61435	0.999207	no
FTO-IT1	FTO-IT1	FTO-IT1	chr16:53737874-54148379	ES_l	ES_b	NOTEST	0.325816	0	#NAME?	0	1	1	no
FTSJ1	FTSJ1	FTSJ1	chrX:48334408-48344752	ES_l	ES_b	OK	20.4484	19.0317	-0.103585	-0.15583	0.87805	0.999207	no
FTSJ2	FTSJ2	FTSJ2	chr7:2273925-2281833	ES_l	ES_b	OK	21.2458	25.5429	0.265751	0.404844	0.68255	0.999207	no
FTSJ3	FTSJ3	FTSJ3	chr17:61896792-61909387	ES_l	ES_b	OK	32.3694	33.1265	0.0333531	0.0466294	0.96245	0.999207	no
FTX	FTX	FTX	chrX:73164158-73513409	ES_l	ES_b	OK	1.27125	1.26026	-0.0125306	-0.00661795	0.986	0.999207	no
FUBP1	FUBP1	FUBP1	chr1:78412166-78444889	ES_l	ES_b	OK	104.2	108.933	0.0640906	0.125147	0.8964	0.999207	no
FUBP3	FUBP3	FUBP3	chr9:133454959-133513739	ES_l	ES_b	OK	44.9042	42.374	-0.0836706	-0.153961	0.87955	0.999207	no
FUCA1	FUCA1	FUCA1	chr1:24171571-24194859	ES_l	ES_b	OK	7.02704	7.46332	0.0868996	0.096323	0.925	0.999207	no
FUCA2	FUCA2	FUCA2	chr6:143815948-143833020	ES_l	ES_b	OK	27.113	24.9496	-0.119966	-0.201611	0.8385	0.999207	no
FUK	FUK	FUK	chr16:70488497-70514177	ES_l	ES_b	OK	1.71531	1.68541	-0.0253717	-0.0226078	0.98405	0.999207	no
FUNDC1	FUNDC1	FUNDC1	chrX:44382884-44402221	ES_l	ES_b	OK	14.3772	16.5506	0.203104	0.246382	0.8076	0.999207	no
FUNDC2	FUNDC2	FUNDC2	chrX:154255063-154285191	ES_l	ES_b	OK	14.4085	16.5661	0.201315	0.315504	0.7444	0.999207	no
FUNDC2P2	FUNDC2P2	FUNDC2P2	chr2:84517805-84519324	ES_l	ES_b	NOTEST	0	0	0	0	1	1	no
FUOM	FUOM	FUOM	chr10:135168657-135171529	ES_l	ES_b	OK	13.302	11.4588	-0.215178	-0.190356	0.87265	0.999207	no
FURIN	FURIN	FURIN	chr15:91411821-91426688	ES_l	ES_b	OK	12.3693	7.66823	-0.689796	-1.00628	0.30145	0.999207	no
FUS	FUS	FUS	chr16:31191430-31206192	ES_l	ES_b	OK	125.757	125.181	-0.00661676	-0.0132733	0.98775	0.999207	no
FUT1	FUT1	FUT1	chr19:49251267-49258647	ES_l	ES_b	OK	3.89867	3.91166	0.00479787	0.00542524	0.99575	0.999207	no
FUT10	FUT10	FUT10	chr8:33228343-33330664	ES_l	ES_b	OK	6.84147	8.5794	0.32657	0.444874	0.65965	0.999207	no
FUT11	FUT11	FUT11	chr10:75532048-75535976	ES_l	ES_b	OK	5.81297	5.436	-0.0967279	-0.100741	0.9227	0.999207	no
FUT2	FUT2	FUT2	chr19:49199227-49209191	ES_l	ES_b	OK	1.18443	0.758799	-0.642404	-0.438948	0.6486	0.999207	no
FUT3	FUT3	FUT3	chr19:5842898-5858250	ES_l	ES_b	NOTEST	0.158404	0.285836	0.85158	0	1	1	no
FUT4	FUT4	FUT4	chr11:94277016-94283064	ES_l	ES_b	OK	1.58929	2.23396	0.491221	0.512244	0.5949	0.999207	no
FUT5	FUT5	FUT5	chr19:5865836-5870551	ES_l	ES_b	NOTEST	0.491581	0.118086	-2.05759	0	1	1	no
FUT6	FUT6	FUT6	chr19:5830636-5839742	ES_l	ES_b	NOTEST	0	0	0	0	1	1	no
FUT7	FUT7	FUT7	chr9:139901685-139931234	ES_l	ES_b	NOTEST	0	0	0	0	1	1	no
FUT8	FUT8	FUT8	chr14:65877309-66210839	ES_l	ES_b	OK	14.0875	9.86445	-0.514101	-0.819594	0.39515	0.999207	no
FUT8-AS1	FUT8-AS1	FUT8-AS1	chr14:65877309-66210839	ES_l	ES_b	OK	1.06801	0.356369	-1.58348	-0.354796	0.64035	0.999207	no
FUT9	FUT9	FUT9	chr6:96463844-96663488	ES_l	ES_b	OK	2.25015	2.30915	0.0373398	0.0534509	0.95925	0.999207	no
FUZ	FUZ	FUZ	chr19:50270179-50316567	ES_l	ES_b	OK	11.2134	8.99552	-0.317946	-0.171777	0.8636	0.999207	no
FXN	FXN	FXN	chr9:71650478-71715094	ES_l	ES_b	OK	6.62612	6.68369	0.012479	0.0106898	0.99085	0.999207	no
FXR1	FXR1	FXR1	chr3:180630233-180700539	ES_l	ES_b	OK	43.8071	46.0161	0.0709736	0.141427	0.8811	0.999207	no
FXR2	FXR2	FXR2	chr17:7494547-7536701	ES_l	ES_b	OK	18.366	15.85	-0.21255	-0.272378	0.78235	0.999207	no
FXYD1	FXYD1	FXYD1	chr19:35629692-35633959	ES_l	ES_b	OK	3.59312	2.40881	-0.576919	-0.397406	0.67545	0.999207	no
FXYD2	FXYD2	FXYD2	chr11:117690789-117748201	ES_l	ES_b	NOTEST	0.41532	0.40455	-0.0379022	0	1	1	no
FXYD3	FXYD3	FXYD3	chr19:35606731-35615228	ES_l	ES_b	NOTEST	0.246764	0.219047	-0.171896	0	1	1	no
FXYD4	FXYD4	FXYD4	chr10:43867091-43871783	ES_l	ES_b	NOTEST	0	0	0	0	1	1	no
FXYD5	FXYD5	FXYD5	chr19:35645624-35660788	ES_l	ES_b	OK	52.0385	56.6266	0.1219	0.190184	0.8519	0.999207	no
FXYD6	FXYD6	FXYD6	chr11:117690789-117748201	ES_l	ES_b	OK	42.281	35.24	-0.262797	-0.43078	0.6543	0.999207	no
FXYD6-FXYD2	FXYD6-FXYD2	FXYD6-FXYD2	chr11:117690789-117748201	ES_l	ES_b	NOTEST	0	0.316752	inf	0	1	1	no
FXYD7	FXYD7	FXYD7	chr19:35634153-35645205	ES_l	ES_b	OK	7.14143	3.03271	-1.2356	-0.858392	0.4242	0.999207	no
FYB	FYB	FYB	chr5:39105353-39270759	ES_l	ES_b	NOTEST	0	0	0	0	1	1	no
FYCO1	FYCO1	FYCO1	chr3:45959390-46037316	ES_l	ES_b	OK	3.72797	3.29193	-0.179457	-0.259851	0.7943	0.999207	no
FYN	FYN	FYN	chr6:111981534-112194655	ES_l	ES_b	OK	19.6972	20.2027	0.0365559	0.0611506	0.9493	0.999207	no
FYTTD1	FYTTD1	FYTTD1	chr3:197398264-197511317	ES_l	ES_b	OK	7.61399	12.647	0.732067	0.946381	0.34275	0.999207	no
FZD1	FZD1	FZD1	chr7:90893782-90898132	ES_l	ES_b	OK	0.970618	0.712306	-0.446406	-0.314069	0.77345	0.999207	no
FZD10	FZD10	FZD10	chr12:130647003-130650285	ES_l	ES_b	NOTEST	0.05628	0.0663847	0.238228	0	1	1	no
FZD10-AS1	FZD10-AS1	FZD10-AS1	chr12:130636137-130646223	ES_l	ES_b	NOTEST	0	0.0261995	inf	0	1	1	no
FZD2	FZD2	FZD2	chr17:42634811-42638630	ES_l	ES_b	OK	20.7534	12.4899	-0.732585	-1.13866	0.2462	0.999207	no
FZD3	FZD3	FZD3	chr8:28351721-28431785	ES_l	ES_b	OK	8.76925	8.59668	-0.0286733	-0.0518943	0.9574	0.999207	no
FZD4	FZD4	FZD4	chr11:86502100-86666440	ES_l	ES_b	OK	4.55898	4.81496	0.0788127	0.10763	0.90935	0.999207	no
FZD5	FZD5	FZD5	chr2:208627309-208634143	ES_l	ES_b	OK	32.5229	22.9947	-0.500152	-0.946512	0.3419	0.999207	no
FZD6	FZD6	FZD6	chr8:104310660-104345094	ES_l	ES_b	OK	11.1362	12.0602	0.115005	0.1785	0.85695	0.999207	no
FZD7	FZD7	FZD7	chr2:202899309-202903160	ES_l	ES_b	OK	94.6995	62.9419	-0.589336	-1.15609	0.25235	0.999207	no
FZD8	FZD8	FZD8	chr10:35927176-35930362	ES_l	ES_b	OK	3.39467	2.90849	-0.223001	-0.198867	0.83645	0.999207	no
FZD9	FZD9	FZD9	chr7:72848108-72850450	ES_l	ES_b	OK	1.2446	0.974823	-0.352469	-0.248948	0.81115	0.999207	no
FZR1	FZR1	FZR1	chr19:3506294-3536755	ES_l	ES_b	OK	9.86797	6.40682	-0.623145	-0.801615	0.42175	0.999207	no
G0S2	G0S2	G0S2	chr1:209848669-209849735	ES_l	ES_b	OK	0.782782	0.443966	-0.818163	-0.487665	0.6166	0.999207	no
G2E3	G2E3	G2E3	chr14:31028328-31089267	ES_l	ES_b	OK	19.4109	19.9839	0.0419742	0.0766302	0.94065	0.999207	no
G3BP1	G3BP1	G3BP1	chr5:151151475-151184915	ES_l	ES_b	OK	109.795	121.943	0.151399	0.300581	0.7515	0.999207	no
G3BP2	G3BP2	G3BP2	chr4:76567952-76598667	ES_l	ES_b	OK	138.683	157.875	0.186991	0.375363	0.70375	0.999207	no
G6PC	G6PC	G6PC	chr17:41052813-41066450	ES_l	ES_b	NOTEST	0	0	0	0	1	1	no
G6PC2	G6PC2	G6PC2	chr2:169757749-169766510	ES_l	ES_b	NOTEST	0	0	0	0	1	1	no
G6PC3	G6PC3	G6PC3	chr17:42148097-42153712	ES_l	ES_b	OK	66.9168	73.0199	0.125921	0.214894	0.8192	0.999207	no
G6PD	G6PD	G6PD	chrX:153759604-153793261	ES_l	ES_b	OK	21.9958	19.9455	-0.141168	-0.216396	0.8262	0.999207	no
GAA	GAA	GAA	chr17:78075354-78093679	ES_l	ES_b	OK	17.8967	12.7868	-0.485038	-0.732134	0.45265	0.999207	no
GAB1	GAB1	GAB1	chr4:144257982-144395718	ES_l	ES_b	OK	4.09233	4.08784	-0.00158093	-0.00229977	0.99755	0.999207	no
GAB2	GAB2	GAB2	chr11:77926335-78128868	ES_l	ES_b	OK	3.16784	4.08162	0.36564	0.495007	0.6154	0.999207	no
GAB3	GAB3	GAB3	chrX:153903526-153979858	ES_l	ES_b	NOTEST	0.0440266	0.138365	1.65203	0	1	1	no
GAB4	GAB4	GAB4	chr22:17442826-17489112	ES_l	ES_b	NOTEST	0.194622	0.131252	-0.568343	0	1	1	no
GABARAP	GABARAP	GABARAP	chr17:7143737-7145753	ES_l	ES_b	OK	162.549	157.129	-0.0489212	-0.0878264	0.9294	0.999207	no
GABARAPL1	GABARAPL1	GABARAPL1	chr12:10365488-10375724	ES_l	ES_b	OK	66.2973	65.3959	-0.0197494	-0.0366289	0.97005	0.999207	no
GABARAPL2	GABARAPL2	GABARAPL2	chr16:75600248-75611779	ES_l	ES_b	OK	63.3619	76.9941	0.281131	0.454562	0.65065	0.999207	no
GABARAPL3	GABARAPL3	GABARAPL3	chr15:90889762-90892679	ES_l	ES_b	NOTEST	0	0.043378	inf	0	1	1	no
GABBR1	GABBR1	GABBR1	chr6_qbl_hap6:873335-904294	ES_l	ES_b	OK	16.075	13.943	-0.205277	-0.328285	0.73925	0.999207	no
GABBR2	GABBR2	GABBR2	chr9:101050363-101471479	ES_l	ES_b	OK	0.352086	0.83209	1.24081	0.98443	0.35125	0.999207	no
GABPA	GABPA	GABPA	chr21:27096790-27144771	ES_l	ES_b	OK	6.51133	6.92779	0.0894426	0.0846214	0.93085	0.999207	no
GABPB1	GABPB1	GABPB1	chr15:50569388-50650503	ES_l	ES_b	OK	14.4589	14.484	0.00250804	0.00249806	0.99735	0.999207	no
GABPB1-AS1	GABPB1-AS1	GABPB1-AS1	chr15:50569388-50650503	ES_l	ES_b	OK	14.5196	14.0906	-0.0432678	-0.0558422	0.95155	0.999207	no
GABPB2	GABPB2	GABPB2	chr1:151043079-151091007	ES_l	ES_b	OK	1.06957	0.760698	-0.491635	-0.352195	0.7412	0.999207	no
GABRA1	GABRA1	GABRA1	chr5:161274196-161326965	ES_l	ES_b	OK	3.50607	4.75186	0.43864	0.535782	0.6086	0.999207	no
GABRA2	GABRA2	GABRA2	chr4:46251580-46392056	ES_l	ES_b	NOTEST	0.193115	0.498943	1.36942	0	1	1	no
GABRA3	GABRA3	GABRA3	chrX:151335633-151619831	ES_l	ES_b	OK	2.49687	2.27818	-0.132239	-0.127336	0.8885	0.999207	no
GABRA4	GABRA4	GABRA4	chr4:46920916-46996424	ES_l	ES_b	NOTEST	0.0122183	0	#NAME?	0	1	1	no
GABRA5	GABRA5	GABRA5	chr15:27111865-27194357	ES_l	ES_b	OK	8.10241	9.78055	0.271564	0.371013	0.7008	0.999207	no
GABRA6	GABRA6	GABRA6	chr5:161112657-161129598	ES_l	ES_b	NOTEST	0	0	0	0	1	1	no
GABRB1	GABRB1	GABRB1	chr4:47033294-47428447	ES_l	ES_b	NOTEST	0	0	0	0	1	1	no
GABRB2	GABRB2	GABRB2	chr5:160715435-160975130	ES_l	ES_b	NOTEST	0.492034	0.307394	-0.678671	0	1	1	no
GABRB3	GABRB3	GABRB3	chr15:26788693-27018935	ES_l	ES_b	OK	42.6133	47.5666	0.158645	0.301266	0.7589	0.999207	no
GABRD	GABRD	GABRD	chr1:1950767-1962192	ES_l	ES_b	NOTEST	0.648842	0.490707	-0.403003	0	1	1	no
GABRE	GABRE	GABRE	chrX:151121595-151143151	ES_l	ES_b	OK	2.25804	2.07027	-0.125255	-0.110307	0.90755	0.999207	no
GABRG1	GABRG1	GABRG1	chr4:46037786-46126082	ES_l	ES_b	NOTEST	0.0474527	0.170171	1.84242	0	1	1	no
GABRG2	GABRG2	GABRG2	chr5:161494647-161582545	ES_l	ES_b	NOTEST	0.362397	0.689024	0.926982	0	1	1	no
GABRG3	GABRG3	GABRG3	chr15:27216428-27778373	ES_l	ES_b	NOTEST	0	0	0	0	1	1	no
GABRG3-AS1	GABRG3-AS1	GABRG3-AS1	chr15:27216428-27778373	ES_l	ES_b	NOTEST	0	0	0	0	1	1	no
GABRP	GABRP	GABRP	chr5:170210722-170241050	ES_l	ES_b	OK	7.37371	8.96706	0.282245	0.376443	0.6997	0.999207	no
GABRQ	GABRQ	GABRQ	chrX:151806636-151821825	ES_l	ES_b	OK	3.51744	3.63981	0.0493348	0.0418393	0.96705	0.999207	no
GABRR1	GABRR1	GABRR1	chr6:89887222-89941007	ES_l	ES_b	NOTEST	0.0899718	0.300549	1.74006	0	1	1	no
GABRR2	GABRR2	GABRR2	chr6:89966839-90025018	ES_l	ES_b	NOTEST	0	0	0	0	1	1	no
GABRR3	GABRR3	GABRR3	chr3:97705526-97754148	ES_l	ES_b	NOTEST	0.0457095	0	#NAME?	0	1	1	no
GACAT1	GACAT1	GACAT1	chr2:108370567-108438585	ES_l	ES_b	NOTEST	0	0	0	0	1	1	no
GACAT2	GACAT2	GACAT2	chr18:8695853-8707619	ES_l	ES_b	OK	0.800759	1.26602	0.660857	0.410616	0.67995	0.999207	no
GACAT3	GACAT3	GACAT3	chr2:16190548-16225811	ES_l	ES_b	NOTEST	0	0	0	0	1	1	no
GAD1	GAD1	GAD1	chr2:171673199-171717659	ES_l	ES_b	OK	1.20027	0.118095	-3.34533	-1.95962	0.06385	0.999207	no
GAD2	GAD2	GAD2	chr10:26505235-26593491	ES_l	ES_b	NOTEST	0.0265526	0	#NAME?	0	1	1	no
GADD45A	GADD45A	GADD45A	chr1:68150859-68154021	ES_l	ES_b	OK	14.8305	17.9502	0.275429	0.334951	0.7414	0.999207	no
GADD45B	GADD45B	GADD45B	chr19:2476122-2478257	ES_l	ES_b	OK	3.53868	3.78378	0.0966145	0.0855096	0.93255	0.999207	no
GADD45G	GADD45G	GADD45G	chr9:92219926-92221469	ES_l	ES_b	OK	2.37413	1.87131	-0.343353	-0.240558	0.8171	0.999207	no
GADD45GIP1	GADD45GIP1	GADD45GIP1	chr19:13064969-13068068	ES_l	ES_b	OK	77.7785	71.2933	-0.125604	-0.187811	0.85525	0.999207	no
GADL1	GADL1	GADL1	chr3:30767691-30936153	ES_l	ES_b	NOTEST	0.16239	0.276731	0.769019	0	1	1	no
GAGE1	GAGE1	GAGE1	chrX:49363615-49373139	ES_l	ES_b	NOTEST	0	0	0	0	1	1	no
GAGE10	GAGE10	GAGE10	chrX:49160124-49176323	ES_l	ES_b	NOTEST	0	0.187672	inf	0	1	1	no
GAGE12B	GAGE12B,GAGE12D,GAGE12E,GAGE12F	GAGE12B,GAGE12D,GAGE12E,GAGE12F	chrX:49315857-49323262	ES_l	ES_b	NOTEST	0	0	0	0	1	1	no
GAGE12C	GAGE12C,GAGE12D	GAGE12C,GAGE12D	chrX:49344540-49351917	ES_l	ES_b	NOTEST	0	0	0	0	1	1	no
GAGE12D	GAGE12D	GAGE12D	chrX:49344540-49351917	ES_l	ES_b	NOTEST	0	0	0	0	1	1	no
GAGE12E	GAGE12E	GAGE12E	chrX:49325410-49332821	ES_l	ES_b	NOTEST	0	0	0	0	1	1	no
GAGE12F	GAGE12F	GAGE12F	chrX:49334968-49342370	ES_l	ES_b	NOTEST	0	0	0	0	1	1	no
GAGE12H	GAGE12H	GAGE12H	chrX:49178508-49313710	ES_l	ES_b	NOTEST	0	0	0	0	1	1	no
GAGE12I	GAGE12I	GAGE12I	chrX:49334968-49342370	ES_l	ES_b	NOTEST	0	0	0	0	1	1	no
GAGE12J	GAGE12J	GAGE12J	chrX:49178508-49313710	ES_l	ES_b	NOTEST	0	0	0	0	1	1	no
GAGE13	GAGE13	GAGE13	chrX:49178508-49313710	ES_l	ES_b	NOTEST	0	0	0	0	1	1	no
GAGE2A	GAGE2A	GAGE2A	chrX:49354117-49361430	ES_l	ES_b	NOTEST	0	0	0	0	1	1	no
GAGE2B	GAGE2B	GAGE2B	chrX:49178508-49313710	ES_l	ES_b	NOTEST	0	0	0	0	1	1	no
GAGE2C	GAGE2C,GAGE2D	GAGE2C,GAGE2D	chrX:49178508-49313710	ES_l	ES_b	NOTEST	0	0	0	0	1	1	no
GAGE2D	GAGE2D,GAGE8	GAGE2D,GAGE8	chrX:49178508-49313710	ES_l	ES_b	NOTEST	0	0	0	0	1	1	no
GAGE2E	GAGE2E	GAGE2E	chrX:49178508-49313710	ES_l	ES_b	NOTEST	0	0	0	0	1	1	no
GAGE4	GAGE4	GAGE4	chrX:49178508-49313710	ES_l	ES_b	NOTEST	0	0	0	0	1	1	no
GAGE5	GAGE5	GAGE5	chrX:49178508-49313710	ES_l	ES_b	NOTEST	0	0	0	0	1	1	no
GAGE6	GAGE6	GAGE6	chrX:49334968-49342370	ES_l	ES_b	NOTEST	0	0	0	0	1	1	no
GAGE7	GAGE7	GAGE7	chrX:49178508-49313710	ES_l	ES_b	NOTEST	0	0	0	0	1	1	no
GAGE8	GAGE8	GAGE8	chrX:49178508-49313710	ES_l	ES_b	NOTEST	0	0	0	0	1	1	no
GAK	GAK	GAK	chr4:843064-952443	ES_l	ES_b	OK	14.02	12.0199	-0.222063	-0.347526	0.72995	0.999207	no
GAL	GAL	GAL	chr11:68451982-68458643	ES_l	ES_b	OK	50.3098	53.1048	0.0780016	0.102742	0.9219	0.999207	no
GAL3ST1	GAL3ST1	GAL3ST1	chr22:30950623-30960876	ES_l	ES_b	OK	4.45101	2.82594	-0.655403	-0.509548	0.6242	0.999207	no
GAL3ST2	GAL3ST2	GAL3ST2	chr2:242716239-242743702	ES_l	ES_b	NOTEST	0.168682	0	#NAME?	0	1	1	no
GAL3ST3	GAL3ST3	GAL3ST3	chr11:65808235-65816651	ES_l	ES_b	OK	3.58057	2.97422	-0.267677	-0.267203	0.7863	0.999207	no
GAL3ST4	GAL3ST4	GAL3ST4	chr7:99756864-99766373	ES_l	ES_b	OK	3.57207	2.63576	-0.438542	-0.407068	0.67895	0.999207	no
GALC	GALC	GALC	chr14:88399357-88460009	ES_l	ES_b	OK	7.79998	8.3421	0.0969402	0.138213	0.88505	0.999207	no
GALE	GALE	GALE	chr1:24122088-24127294	ES_l	ES_b	OK	7.79829	10.9889	0.494815	0.553814	0.5767	0.999207	no
GALK1	GALK1	GALK1	chr17:73754017-73761280	ES_l	ES_b	OK	15.1807	11.9568	-0.344409	-0.377204	0.69185	0.999207	no
GALK2	GALK2	GALK2	chr15:49447955-49913118	ES_l	ES_b	OK	2.85593	3.28602	0.202379	0.201773	0.8328	0.999207	no
GALM	GALM	GALM	chr2:38893051-38961909	ES_l	ES_b	OK	5.30646	7.03914	0.407651	0.47715	0.6309	0.999207	no
GALNS	GALNS	GALNS	chr16:88880141-88923374	ES_l	ES_b	OK	4.8997	4.07826	-0.264742	-0.265686	0.79095	0.999207	no
GALNT1	GALNT1	GALNT1	chr18:33234532-33291798	ES_l	ES_b	OK	24.0752	28.0983	0.222938	0.399484	0.68845	0.999207	no
GALNT10	GALNT10	GALNT10	chr5:153570294-153825382	ES_l	ES_b	OK	7.70128	6.37127	-0.273518	-0.425153	0.6531	0.999207	no
GALNT11	GALNT11	GALNT11	chr7:151722758-151819432	ES_l	ES_b	OK	18.0729	15.992	-0.176485	-0.274906	0.7829	0.999207	no
GALNT12	GALNT12	GALNT12	chr9:101569980-101612363	ES_l	ES_b	OK	17.5752	16.0781	-0.128447	-0.200015	0.837	0.999207	no
GALNT13	GALNT13	GALNT13	chr2:154728410-155313950	ES_l	ES_b	OK	1.78958	2.85011	0.6714	0.747375	0.44845	0.999207	no
GALNT14	GALNT14	GALNT14	chr2:31133330-31361592	ES_l	ES_b	OK	2.83325	2.31513	-0.291362	-0.2604	0.78705	0.999207	no
GALNT15	GALNT15	GALNT15	chr3:16216183-16271253	ES_l	ES_b	NOTEST	0	0.0348661	inf	0	1	1	no
GALNT16	GALNT16	GALNT16	chr14:69726680-69821190	ES_l	ES_b	OK	1.74217	2.40822	0.467079	0.420392	0.67645	0.999207	no
GALNT18	GALNT18	GALNT18	chr11:11292420-11643561	ES_l	ES_b	OK	3.78552	3.16021	-0.260471	-0.236195	0.81115	0.999207	no
GALNT2	GALNT2	GALNT2	chr1:230193535-230417876	ES_l	ES_b	OK	33.4181	31.0448	-0.106278	-0.182919	0.8398	0.999207	no
GALNT3	GALNT3	GALNT3	chr2:166604312-166650803	ES_l	ES_b	OK	5.72055	5.93171	0.0522937	0.067589	0.9412	0.999207	no
GALNT4	GALNT4	GALNT4	chr12:89813497-89920039	ES_l	ES_b	OK	0.762319	0.71	-0.102576	-0.0506931	0.8279	0.999207	no
GALNT5	GALNT5	GALNT5	chr2:158114339-158167913	ES_l	ES_b	NOTEST	0.155507	0.158706	0.0293755	0	1	1	no
GALNT6	GALNT6	GALNT6	chr12:51745832-51909547	ES_l	ES_b	OK	1.90525	2.15656	0.178746	0.101479	0.9131	0.999207	no
GALNT7	GALNT7	GALNT7	chr4:174089903-174245118	ES_l	ES_b	OK	40.8657	28.4431	-0.522811	-0.989085	0.3203	0.999207	no
GALNT8	GALNT8	GALNT8	chr12:4829751-4881892	ES_l	ES_b	OK	1.35042	1.35687	0.00688387	0.00479416	0.9869	0.999207	no
GALNT9	GALNT9	GALNT9	chr12:132680916-132905905	ES_l	ES_b	NOTEST	0.462617	0.245637	-0.913291	0	1	1	no
GALNTL5	GALNTL5	GALNTL5	chr7:151653463-151717019	ES_l	ES_b	NOTEST	0.15219	0.134754	-0.175546	0	1	1	no
GALNTL6	GALNTL6	GALNTL6	chr4:172734574-173961558	ES_l	ES_b	NOTEST	0.0244251	0.0571113	1.22541	0	1	1	no
GALP	GALP	GALP	chr19:56687388-56697144	ES_l	ES_b	NOTEST	0.260919	0.100767	-1.37258	0	1	1	no
GALR1	GALR1	GALR1	chr18:74962007-74982096	ES_l	ES_b	NOTEST	0.295938	0.604616	1.03072	0	1	1	no
GALR2	GALR2	GALR2	chr17:74070881-74073622	ES_l	ES_b	NOTEST	0	0	0	0	1	1	no
GALR3	GALR3	GALR3	chr22:38219388-38221502	ES_l	ES_b	NOTEST	0.148694	0.365196	1.29632	0	1	1	no
GALT	GALT	GALT	chr9:34646585-34650595	ES_l	ES_b	OK	14.327	12.5176	-0.194786	-0.221393	0.8235	0.999207	no
GAMT	GAMT	GAMT	chr19:1397024-1401569	ES_l	ES_b	OK	9.38382	8.29202	-0.178451	-0.168789	0.87	0.999207	no
GAN	GAN	GAN	chr16:81348570-81413803	ES_l	ES_b	OK	3.99676	5.65624	0.501013	0.647685	0.51675	0.999207	no
GANAB	GANAB	GANAB	chr11:62392297-62414198	ES_l	ES_b	OK	174.101	177.329	0.0265062	0.0535422	0.9546	0.999207	no
GANC	GANC	GANC	chr15:42565855-42645864	ES_l	ES_b	OK	4.30875	5.09642	0.242213	0.239069	0.80375	0.999207	no
GAP43	GAP43	GAP43	chr3:115342150-115440334	ES_l	ES_b	OK	10.4563	11.0367	0.077942	0.100581	0.9215	0.999207	no
GAPDH	GAPDH	GAPDH	chr12:6643570-6647541	ES_l	ES_b	OK	3662.44	3603.53	-0.0233965	-0.0396275	0.9672	0.999207	no
GAPDHS	GAPDHS	GAPDHS	chr19:36024313-36038429	ES_l	ES_b	NOTEST	0	0.26647	inf	0	1	1	no
GAPLINC	GAPLINC	GAPLINC	chr18:3466247-3478976	ES_l	ES_b	OK	1.24344	1.10991	-0.163894	-0.0966051	0.8929	0.999207	no
GAPT	GAPT	GAPT	chr5:57787261-57792185	ES_l	ES_b	NOTEST	0	0	0	0	1	1	no
GAPVD1	GAPVD1	GAPVD1	chr9:128024072-128127290	ES_l	ES_b	OK	7.8213	8.99793	0.202184	0.334592	0.7419	0.999207	no
GAR1	GAR1	GAR1	chr4:110736665-110745893	ES_l	ES_b	OK	29.3044	27.4998	-0.0916972	-0.134727	0.89105	0.999207	no
GAREM	GAREM	GAREM	chr18:29843483-30050447	ES_l	ES_b	OK	1.57389	1.98463	0.33454	0.379277	0.69075	0.999207	no
GAREML	GAREML	GAREML	chr2:26395959-26412532	ES_l	ES_b	OK	7.91364	8.66303	0.13053	0.177485	0.85455	0.999207	no
GARNL3	GARNL3	GARNL3	chr9:130025940-130155828	ES_l	ES_b	OK	4.10982	3.80554	-0.110972	-0.130085	0.8946	0.999207	no
GARS	GARS	GARS	chr7:30634180-30673648	ES_l	ES_b	OK	68.3636	86.8626	0.345508	0.674418	0.48995	0.999207	no
GART	GART	GART	chr21:34876237-34915198	ES_l	ES_b	OK	68.1781	73.989	0.118002	0.218907	0.8247	0.999207	no
GAS1	GAS1	GAS1	chr9:89559276-89562104	ES_l	ES_b	OK	1.92132	1.52062	-0.337433	-0.25774	0.79775	0.999207	no
GAS2	GAS2	GAS2	chr11:22688159-22834547	ES_l	ES_b	NOTEST	0.632853	0.452128	-0.485139	0	1	1	no
GAS2L1	GAS2L1	GAS2L1	chr22:29702984-29708778	ES_l	ES_b	OK	1.4979	1.20542	-0.313406	-0.231155	0.85055	0.999207	no
GAS2L1P2	GAS2L1P2	GAS2L1P2	chr9:99837952-99844227	ES_l	ES_b	NOTEST	0.289819	0.439058	0.599259	0	1	1	no
GAS2L2	GAS2L2	GAS2L2	chr17:34071529-34079897	ES_l	ES_b	NOTEST	0.140613	0.162276	0.206715	0	1	1	no
GAS2L3	GAS2L3	GAS2L3	chr12:100967438-101022066	ES_l	ES_b	OK	2.90619	4.14058	0.510705	0.650311	0.52025	0.999207	no
GAS5	GAS5	GAS5	chr1:173832385-173837125	ES_l	ES_b	OK	639.554	556.942	-0.199538	-0.389025	0.68795	0.999207	no
GAS5-AS1	GAS5-AS1	GAS5-AS1	chr1:173832385-173837125	ES_l	ES_b	OK	0.71729	0.351965	-1.02712	-0.0569971	0.6593	0.999207	no
GAS6	GAS6	GAS6	chr13:114518582-114567076	ES_l	ES_b	OK	30.7108	13.21	-1.21711	-1.83922	0.0634	0.999207	no
GAS6-AS1	GAS6-AS1	GAS6-AS1	chr13:114518582-114567076	ES_l	ES_b	NOTEST	0	0	0	0	1	1	no
GAS6-AS2	GAS6-AS2	GAS6-AS2	chr13:114567149-114569805	ES_l	ES_b	OK	0.888768	0.557382	-0.673142	-0.468645	0.64875	0.999207	no
GAS7	GAS7	GAS7	chr17:9813925-10101868	ES_l	ES_b	OK	2.61016	3.02706	0.21378	0.270487	0.7919	0.999207	no
GAS8	GAS8	GAS8	chr16:90071272-90114191	ES_l	ES_b	OK	6.73029	6.56632	-0.0355843	-0.0325718	0.97425	0.999207	no
GAS8-AS1	GAS8-AS1	GAS8-AS1	chr16:90071272-90114191	ES_l	ES_b	NOTEST	0.086939	0	#NAME?	0	1	1	no
GAST	GAST	GAST	chr17:39868577-39872221	ES_l	ES_b	NOTEST	0	0	0	0	1	1	no
GATA1	GATA1	GATA1	chrX:48644981-48652717	ES_l	ES_b	NOTEST	0	0	0	0	1	1	no
GATA2	GATA2	GATA2	chr3:128198264-128222050	ES_l	ES_b	NOTEST	0.0259414	0.0306571	0.240963	0	1	1	no
GATA2-AS1	GATA2-AS1	GATA2-AS1	chr3:128198264-128222050	ES_l	ES_b	NOTEST	0	0	0	0	1	1	no
GATA3	GATA3	GATA3	chr10:8096666-8117164	ES_l	ES_b	NOTEST	0.0277235	0.100063	1.85173	0	1	1	no
GATA3-AS1	GATA3-AS1	GATA3-AS1	chr10:8092412-8095447	ES_l	ES_b	NOTEST	0	0	0	0	1	1	no
GATA4	GATA4	GATA4	chr8:11534427-11617511	ES_l	ES_b	NOTEST	0	0.106709	inf	0	1	1	no
GATA5	GATA5	GATA5	chr20:61038552-61051026	ES_l	ES_b	NOTEST	0.0371802	0	#NAME?	0	1	1	no
GATA6	GATA6	GATA6	chr18:19749397-19782491	ES_l	ES_b	NOTEST	0.0524601	0	#NAME?	0	1	1	no
GATA6-AS1	GATA6-AS1	GATA6-AS1	chr18:19746858-19748929	ES_l	ES_b	NOTEST	0	0	0	0	1	1	no
GATAD1	GATAD1	GATAD1	chr7:92076761-92089381	ES_l	ES_b	OK	11.1206	11.4811	0.0460242	0.0724762	0.93895	0.999207	no
GATAD2A	GATAD2A	GATAD2A	chr19:19496641-19619741	ES_l	ES_b	OK	21.0143	21.1349	0.00825615	0.0143281	0.9892	0.999207	no
GATAD2B	GATAD2B	GATAD2B	chr1:153777202-153895451	ES_l	ES_b	OK	9.40191	9.51386	0.0170782	0.0293644	0.97575	0.999207	no
GATB	GATB	GATB	chr4:152591808-152682175	ES_l	ES_b	OK	8.80352	9.35725	0.0880042	0.115763	0.90495	0.999207	no
GATC	GATC	GATC	chr12:120884240-120907558	ES_l	ES_b	OK	10.4713	9.48768	-0.14231	-0.120282	0.91085	0.999207	no
GATM	GATM	GATM	chr15:45653321-45670980	ES_l	ES_b	OK	6.90575	9.97773	0.530915	0.675023	0.5065	0.999207	no
GATS	GATS	GATS	chr7:99775346-99869855	ES_l	ES_b	OK	11.1945	10.219	-0.131535	-0.185584	0.84975	0.999207	no
GATSL2	GATSL2	GATSL2	chr7:74601103-74988292	ES_l	ES_b	NOTEST	0.009898	0.0234478	1.24425	0	1	1	no
GATSL3	GATSL3	GATSL3	chr22:30681106-30685616	ES_l	ES_b	OK	5.94087	4.97237	-0.256742	-0.237262	0.81325	0.999207	no
GBA	GBA	GBA	chr1:155204238-155214653	ES_l	ES_b	OK	2.97461	3.18919	0.100492	0.0936844	0.92235	0.999207	no
GBA2	GBA2	GBA2	chr9:35697333-35749225	ES_l	ES_b	OK	30.3662	27.1039	-0.163963	-0.180774	0.85295	0.999207	no
GBA3	GBA3	GBA3	chr4:22694536-22821195	ES_l	ES_b	NOTEST	0.0327541	0	#NAME?	0	1	1	no
GBAP1	GBAP1	GBAP1	chr1:155178489-155197325	ES_l	ES_b	OK	1.14765	0.689401	-0.735265	-0.281014	0.411	0.999207	no
GBAS	GBAS	GBAS	chr7:56032269-56067875	ES_l	ES_b	OK	42.1839	52.7443	0.322325	0.577624	0.56365	0.999207	no
GBAT2	GBAT2	GBAT2	chr1:151313115-151320367	ES_l	ES_b	OK	7.39513	5.48581	-0.430872	-0.0969938	0.8442	0.999207	no
GBE1	GBE1	GBE1	chr3:81538849-81810950	ES_l	ES_b	OK	4.09864	6.02543	0.555918	0.653635	0.51325	0.999207	no
GBF1	GBF1	GBF1	chr10:104005254-104142656	ES_l	ES_b	OK	11.3	11.5909	0.0366649	0.0633468	0.9443	0.999207	no
GBGT1	GBGT1	GBGT1	chr9:136028334-136039332	ES_l	ES_b	OK	2.3808	2.26704	-0.0706339	-0.0579366	0.95435	0.999207	no
GBP1	GBP1	GBP1	chr1:89517986-89531043	ES_l	ES_b	NOTEST	0	0	0	0	1	1	no
GBP1P1	GBP1P1	GBP1P1	chr1:89873237-89890493	ES_l	ES_b	NOTEST	0.23403	0.135818	-0.785019	0	1	1	no
GBP2	GBP2	GBP2	chr1:89571815-89591842	ES_l	ES_b	NOTEST	0	0.016876	inf	0	1	1	no
GBP3	GBP3	GBP3	chr1:89472359-89488549	ES_l	ES_b	NOTEST	0	0	0	0	1	1	no
GBP4	GBP4	GBP4	chr1:89646830-89664633	ES_l	ES_b	NOTEST	0.02205	0.0393476	0.835499	0	1	1	no
GBP5	GBP5	GBP5	chr1:89724633-89738544	ES_l	ES_b	NOTEST	0	0	0	0	1	1	no
GBP6	GBP6	GBP6	chr1:89829435-89853719	ES_l	ES_b	NOTEST	0	0	0	0	1	1	no
GBP7	GBP7	GBP7	chr1:89597433-89641723	ES_l	ES_b	NOTEST	0	0	0	0	1	1	no
GBX1	GBX1	GBX1	chr7:150845675-150864635	ES_l	ES_b	NOTEST	0	0.208356	inf	0	1	1	no
GBX2	GBX2	GBX2	chr2:237073878-237076652	ES_l	ES_b	NOTEST	0.153584	0.11951	-0.361896	0	1	1	no
GC	GC	GC	chr4:72607410-72671237	ES_l	ES_b	NOTEST	0.0393739	0.237893	2.595	0	1	1	no
GCA	GCA	GCA	chr2:163200582-163219148	ES_l	ES_b	OK	18.0275	19.2683	0.0960297	0.15931	0.8767	0.999207	no
GCAT	GCAT	GCAT	chr22:38203911-38213183	ES_l	ES_b	OK	19.1477	17.4436	-0.134475	-0.175258	0.8601	0.999207	no
GCC1	GCC1	GCC1	chr7:127220681-127225654	ES_l	ES_b	OK	7.15575	7.35573	0.0397669	0.0573087	0.95445	0.999207	no
GCC2	GCC2	GCC2	chr2:109065576-109125854	ES_l	ES_b	OK	6.38097	7.61469	0.25501	0.425223	0.66165	0.999207	no
GCDH	GCDH	GCDH	chr19:13001942-13030086	ES_l	ES_b	OK	22.3405	20.8331	-0.100789	-0.145359	0.8841	0.999207	no
GCFC2	GCFC2	GCFC2	chr2:75889831-75938111	ES_l	ES_b	OK	7.95157	7.51736	-0.0810145	-0.0973613	0.9098	0.999207	no
GCG	GCG	GCG	chr2:162970950-163100045	ES_l	ES_b	NOTEST	0	0	0	0	1	1	no
GCGR	GCGR	GCGR	chr17:79762007-79771889	ES_l	ES_b	NOTEST	0.0484897	0.0582	0.263339	0	1	1	no
GCH1	GCH1	GCH1	chr14:55308723-55369542	ES_l	ES_b	OK	6.3755	6.00059	-0.0874331	-0.103228	0.91395	0.999207	no
GCHFR	GCHFR	GCHFR	chr15:41056284-41059911	ES_l	ES_b	OK	25.701	24.0937	-0.0931666	-0.101882	0.9191	0.999207	no
GCK	GCK	GCK	chr7:44183869-44229022	ES_l	ES_b	OK	2.56418	2.65309	0.0491794	0.0440336	0.9664	0.999207	no
GCKR	GCKR	GCKR	chr2:27719705-27746550	ES_l	ES_b	NOTEST	0.132829	0.314198	1.24211	0	1	1	no
GCLC	GCLC	GCLC	chr6:53362139-53409927	ES_l	ES_b	OK	18.7732	16.2049	-0.21224	-0.355034	0.7185	0.999207	no
GCLM	GCLM	GCLM	chr1:94350755-94375154	ES_l	ES_b	OK	3.14782	3.27008	0.0549701	0.063467	0.9497	0.999207	no
GCM1	GCM1	GCM1	chr6:52991759-53013624	ES_l	ES_b	NOTEST	0.0257059	0	#NAME?	0	1	1	no
GCM2	GCM2	GCM2	chr6:10873455-10882098	ES_l	ES_b	NOTEST	0	0	0	0	1	1	no
GCN1	GCN1	GCN1	chr12:120565013-120632513	ES_l	ES_b	OK	37.9435	36.9893	-0.0367429	-0.073143	0.9348	0.999207	no
GCNT1	GCNT1	GCNT1	chr9:79056581-79122332	ES_l	ES_b	OK	11.9033	8.17771	-0.541593	-0.8874	0.37435	0.999207	no
GCNT2	GCNT2	GCNT2	chr6:10521567-10629601	ES_l	ES_b	OK	23.076	21.5078	-0.101533	-0.182782	0.8511	0.999207	no
GCNT3	GCNT3	GCNT3	chr15:59903981-59912210	ES_l	ES_b	NOTEST	0	0	0	0	1	1	no
GCNT4	GCNT4	GCNT4	chr5:74323288-74326724	ES_l	ES_b	OK	3.88325	2.64417	-0.554452	-0.576555	0.5773	0.999207	no
GCNT7	GCNT7	GCNT7	chr20:55043640-55101208	ES_l	ES_b	NOTEST	0	0	0	0	1	1	no
GCOM1	GCOM1	GCOM1	chr15:57884101-58009755	ES_l	ES_b	NOTEST	7.83606e-05	0.562392	12.8092	0	1	1	no
GCSAM	GCSAM	GCSAM	chr3:111839687-111852152	ES_l	ES_b	NOTEST	0	0	0	0	1	1	no
GCSAML	GCSAML	GCSAML	chr1:247670359-247740992	ES_l	ES_b	NOTEST	0	0.0202245	inf	0	1	1	no
GCSAML-AS1	GCSAML-AS1	GCSAML-AS1	chr1:247670359-247740992	ES_l	ES_b	NOTEST	0	0	0	0	1	1	no
GCSH	GCSH	GCSH	chr16:81115551-81129980	ES_l	ES_b	OK	1.03388	0.794979	-0.379086	-0.262581	0.79465	0.999207	no
GCSHP3	GCSHP3	GCSHP3	chr2:206980296-206981296	ES_l	ES_b	OK	2.80261	2.6605	-0.0750747	-0.053156	0.96325	0.999207	no
GDA	GDA	GDA	chr9:74729510-74867140	ES_l	ES_b	NOTEST	0.429973	0.493964	0.200161	0	1	1	no
GDAP1	GDAP1	GDAP1	chr8:75262617-75279335	ES_l	ES_b	OK	7.85518	8.70023	0.14741	0.208278	0.8352	0.999207	no
GDAP1L1	GDAP1L1	GDAP1L1	chr20:42875738-42909557	ES_l	ES_b	OK	2.86239	1.86884	-0.615074	-0.569609	0.55295	0.999207	no
GDAP2	GDAP2	GDAP2	chr1:118406106-118472302	ES_l	ES_b	OK	4.01903	4.05537	0.0129835	0.0165607	0.98595	0.999207	no
GDE1	GDE1	GDE1	chr16:19513014-19533450	ES_l	ES_b	OK	25.8703	26.2178	0.0192491	0.0335278	0.97335	0.999207	no
GDF1	GDF1	GDF1	chr19:18979354-19007536	ES_l	ES_b	OK	1.67576	1.85902	0.149724	0.0718253	0.8246	0.999207	no
GDF10	GDF10	GDF10	chr10:48425787-48439138	ES_l	ES_b	NOTEST	0.111428	0	#NAME?	0	1	1	no
GDF11	GDF11	GDF11	chr12:56137063-56211540	ES_l	ES_b	OK	6.53367	5.88221	-0.151536	-0.130795	0.89475	0.999207	no
GDF15	GDF15	GDF15	chr19:18496967-18499986	ES_l	ES_b	OK	5.88683	6.18264	0.0707317	0.0608918	0.95395	0.999207	no
GDF2	GDF2	GDF2	chr10:48413091-48416872	ES_l	ES_b	NOTEST	0	0	0	0	1	1	no
GDF3	GDF3	GDF3	chr12:7842380-7848360	ES_l	ES_b	OK	1.82947	3.48896	0.931373	0.714915	0.47335	0.999207	no
GDF5	GDF5	GDF5	chr20:34021144-34025970	ES_l	ES_b	NOTEST	0.104861	0	#NAME?	0	1	1	no
GDF6	GDF6	GDF6	chr8:97154557-97173020	ES_l	ES_b	NOTEST	0.263285	0.151341	-0.798821	0	1	1	no
GDF7	GDF7	GDF7	chr2:20866423-20871250	ES_l	ES_b	NOTEST	0	0	0	0	1	1	no
GDF9	GDF9	GDF9	chr5:132196873-132204536	ES_l	ES_b	NOTEST	0.0426516	0.102939	1.27111	0	1	1	no
GDI1	GDI1	GDI1	chrX:153665258-153671814	ES_l	ES_b	OK	56.1509	45.6456	-0.298834	-0.547467	0.58755	0.999207	no
GDI2	GDI2	GDI2	chr10:5807185-5855512	ES_l	ES_b	OK	203.339	210.095	0.0471559	0.0940833	0.9207	0.999207	no
GDNF	GDNF	GDNF	chr5:37812778-37839782	ES_l	ES_b	NOTEST	0.105659	0.142676	0.433336	0	1	1	no
GDNF-AS1	GDNF-AS1	GDNF-AS1	chr5:37840539-37875900	ES_l	ES_b	OK	0.723433	0.359295	-1.00969	-0.567811	0.566	0.999207	no
GDPD1	GDPD1	GDPD1	chr17:57297827-57353330	ES_l	ES_b	OK	4.31143	4.94904	0.198981	0.207012	0.83345	0.999207	no
GDPD2	GDPD2	GDPD2	chrX:69642880-69653241	ES_l	ES_b	OK	19.1253	16.7927	-0.187647	-0.277261	0.7801	0.999207	no
GDPD3	GDPD3	GDPD3	chr16:30116130-30124878	ES_l	ES_b	OK	0.818187	0.780297	-0.0684076	-0.0447486	0.9508	0.999207	no
GDPD4	GDPD4	GDPD4	chr11:76927602-76998463	ES_l	ES_b	NOTEST	0	0	0	0	1	1	no
GDPD5	GDPD5	GDPD5	chr11:75145684-75236599	ES_l	ES_b	OK	1.09203	1.67411	0.616386	0.473906	0.6394	0.999207	no
GDPGP1	GDPGP1	GDPGP1	chr15:90773476-90815443	ES_l	ES_b	OK	0.712856	2.04141	1.51789	0.234292	0.6315	0.999207	no
GEM	GEM	GEM	chr8:95261484-95274547	ES_l	ES_b	OK	2.80094	3.01731	0.107351	0.0976969	0.92305	0.999207	no
GEMIN2	GEMIN2	GEMIN2	chr14:39583487-39606177	ES_l	ES_b	OK	20.8778	23.8349	0.191103	0.274741	0.78985	0.999207	no
GEMIN4	GEMIN4	GEMIN4	chr17:647660-655501	ES_l	ES_b	OK	20.3026	19.3418	-0.0699432	-0.117268	0.9063	0.999207	no
GEMIN5	GEMIN5	GEMIN5	chr5:154266975-154317776	ES_l	ES_b	OK	11.7646	12.4906	0.0863924	0.148161	0.88245	0.999207	no
GEMIN6	GEMIN6	GEMIN6	chr2:39005326-39009106	ES_l	ES_b	OK	25.1425	28.0814	0.159489	0.194016	0.84905	0.999207	no
GEMIN7	GEMIN7	GEMIN7	chr19:45582517-45594782	ES_l	ES_b	OK	18.2736	15.4376	-0.24331	-0.309462	0.75495	0.999207	no
GEMIN8	GEMIN8	GEMIN8	chrX:14024844-14048035	ES_l	ES_b	OK	7.06777	7.23701	0.0341386	0.0433031	0.96395	0.999207	no
GEMIN8P4	GEMIN8P4	GEMIN8P4	chr1:90458823-90460525	ES_l	ES_b	OK	1.69449	2.50173	0.562073	0.430724	0.66595	0.999207	no
GEN1	GEN1	GEN1	chr2:17935176-17966632	ES_l	ES_b	OK	5.42792	6.29287	0.213317	0.325646	0.7436	0.999207	no
GET4	GET4	GET4	chr7:916190-936071	ES_l	ES_b	OK	26.1732	22.4348	-0.222353	-0.328795	0.73415	0.999207	no
GFAP	GFAP	GFAP	chr17:42982993-42992920	ES_l	ES_b	NOTEST	0.162473	0.214358	0.399815	0	1	1	no
GFER	GFER	GFER	chr16:2034149-2037750	ES_l	ES_b	OK	13.8029	11.2498	-0.295077	-0.40321	0.6894	0.999207	no
GFI1	GFI1	GFI1	chr1:92940317-92952433	ES_l	ES_b	NOTEST	0.0292622	0	#NAME?	0	1	1	no
GFI1B	GFI1B	GFI1B	chr9:135820931-135867084	ES_l	ES_b	NOTEST	0.0310802	0	#NAME?	0	1	1	no
GFM1	GFM1	GFM1	chr3:158362316-158410360	ES_l	ES_b	OK	19.8224	20.6419	0.0584441	0.0963542	0.9243	0.999207	no
GFM2	GFM2	GFM2	chr5:73923230-74072737	ES_l	ES_b	OK	20.595	22.5081	0.128151	0.142072	0.88895	0.999207	no
GFOD1	GFOD1	GFOD1	chr6:13363586-13487869	ES_l	ES_b	OK	1.70654	1.97849	0.213325	0.181608	0.85665	0.999207	no
GFOD2	GFOD2	GFOD2	chr16:67708435-67753273	ES_l	ES_b	OK	16.2759	14.8139	-0.135784	-0.183042	0.84625	0.999207	no
GFPT1	GFPT1	GFPT1	chr2:69546900-69614386	ES_l	ES_b	OK	31.7955	32.7252	0.0415792	0.0826467	0.9267	0.999207	no
GFPT2	GFPT2	GFPT2	chr5:179727699-179780315	ES_l	ES_b	OK	67.8584	76.1346	0.166025	0.323672	0.735	0.999207	no
GFRA1	GFRA1	GFRA1	chr10:117816441-118033126	ES_l	ES_b	OK	0.842248	0.753843	-0.159982	-0.156955	0.8701	0.999207	no
GFRA2	GFRA2	GFRA2	chr8:21549529-21646346	ES_l	ES_b	OK	1.34227	1.28094	-0.0674723	-0.0549127	0.95465	0.999207	no
GFRA3	GFRA3	GFRA3	chr5:137588068-137610253	ES_l	ES_b	NOTEST	0.176739	0.322378	0.86713	0	1	1	no
GFRA4	GFRA4	GFRA4	chr20:3639938-3644046	ES_l	ES_b	NOTEST	0.155435	0.184969	0.250974	0	1	1	no
GFRAL	GFRAL	GFRAL	chr6:55192266-55267291	ES_l	ES_b	NOTEST	0	0	0	0	1	1	no
GFY	GFY	GFY	chr19:49929687-49932075	ES_l	ES_b	OK	1.31941	0.912496	-0.532	-0.378614	0.71495	0.999207	no
GGA1	GGA1	GGA1	chr22:38004480-38029571	ES_l	ES_b	OK	16.7731	13.9152	-0.269491	-0.415139	0.6684	0.999207	no
GGA2	GGA2	GGA2	chr16:23474862-23521815	ES_l	ES_b	OK	39.6083	39.1349	-0.0173465	-0.0337761	0.97395	0.999207	no
GGA3	GGA3	GGA3	chr17:73232686-73267311	ES_l	ES_b	OK	19.7236	17.6273	-0.162115	-0.201683	0.83305	0.999207	no
GGACT	GGACT	GGACT	chr13:100741268-101241046	ES_l	ES_b	OK	1.05454	1.4604	0.46976	0.150421	0.7937	0.999207	no
GGCT	GGCT	GGCT	chr7:30536236-30544457	ES_l	ES_b	OK	99.9926	96.6833	-0.048554	-0.0867835	0.9293	0.999207	no
GGCX	GGCX	GGCX	chr2:85766100-85788657	ES_l	ES_b	OK	5.52913	4.18502	-0.401816	-0.241473	0.8024	0.999207	no
GGH	GGH	GGH	chr8:63927638-63951610	ES_l	ES_b	OK	27.5439	31.5691	0.196779	0.298245	0.75785	0.999207	no
GGN	GGN	GGN	chr19:38874991-38878668	ES_l	ES_b	NOTEST	0.351686	0.212365	-0.727745	0	1	1	no
GGNBP1	GGNBP1	GGNBP1	chr6:33551475-33561115	ES_l	ES_b	NOTEST	0	0.0853301	inf	0	1	1	no
GGNBP2	GGNBP2	GGNBP2	chr17:34900736-34946276	ES_l	ES_b	OK	16.9065	20.1352	0.252146	0.41807	0.6686	0.999207	no
GGPS1	GGPS1	GGPS1	chr1:235491752-235507844	ES_l	ES_b	OK	19.9446	21.9515	0.138321	0.224647	0.82305	0.999207	no
GGT1	GGT1	GGT1	chr22:24979717-25024972	ES_l	ES_b	OK	2.43897	1.03872	-1.23146	-0.767623	0.57775	0.999207	no
GGT3P	GGT3P	GGT3P	chr22:18761201-18779474	ES_l	ES_b	NOTEST	0	0	0	0	1	1	no
GGT5	GGT5	GGT5	chr22:24615621-24641110	ES_l	ES_b	NOTEST	0	0	0	0	1	1	no
GGT6	GGT6	GGT6	chr17:4460221-4463891	ES_l	ES_b	NOTEST	0.0408793	0.0779514	0.931206	0	1	1	no
GGT7	GGT7	GGT7	chr20:33432522-33460661	ES_l	ES_b	OK	16.4019	15.1528	-0.114274	-0.165128	0.8658	0.999207	no
GGT8P	GGT8P	GGT8P	chr2:91963367-91970153	ES_l	ES_b	NOTEST	0.570393	0.650484	0.189557	0	1	1	no
GGTA1P	GGTA1P	GGTA1P	chr9:124217318-124262306	ES_l	ES_b	NOTEST	0	0	0	0	1	1	no
GGTLC1	GGTLC1	GGTLC1	chr20:23965689-23969416	ES_l	ES_b	NOTEST	0	0	0	0	1	1	no
GGTLC2	GGTLC2	GGTLC2	chr22:22987090-22990368	ES_l	ES_b	NOTEST	0.117454	0	#NAME?	0	1	1	no
GH1	GH1	GH1	chr17:61994552-61996212	ES_l	ES_b	NOTEST	0	0.153626	inf	0	1	1	no
GH2	GH2	GH2	chr17:61957571-61959302	ES_l	ES_b	OK	0.449013	2.06635	2.20225	1.27749	0.15485	0.999207	no
GHDC	GHDC	GHDC	chr17:40341104-40346550	ES_l	ES_b	OK	4.42937	3.68982	-0.263554	-0.265763	0.79555	0.999207	no
GHET1	GHET1	GHET1	chr7:148684618-148686516	ES_l	ES_b	NOTEST	0.329293	0.381674	0.21297	0	1	1	no
GHITM	GHITM	GHITM	chr10:85899184-85913311	ES_l	ES_b	OK	70.682	81.7222	0.209386	0.398852	0.6812	0.999207	no
GHR	GHR	GHR	chr5:42423876-42721980	ES_l	ES_b	NOTEST	0.106408	0.0914444	-0.218643	0	1	1	no
GHRH	GHRH	GHRH	chr20:35879489-35885299	ES_l	ES_b	NOTEST	0.265286	0.613442	1.20938	0	1	1	no
GHRHR	GHRHR	GHRHR	chr7:31003635-31019146	ES_l	ES_b	NOTEST	0	0	0	0	1	1	no
GHRL	GHRL	GHRL	chr3:10290176-10335133	ES_l	ES_b	OK	0.872096	0.573564	-0.604533	-0.0549145	0.69675	0.999207	no
GHRLOS	GHRLOS	GHRLOS	chr3:10290176-10335133	ES_l	ES_b	OK	0.648694	0.811719	0.323442	0.0927637	0.88455	0.999207	no
GHSR	GHSR	GHSR	chr3:172161080-172166246	ES_l	ES_b	NOTEST	0	0	0	0	1	1	no
GID4	GID4	GID4	chr17:17942610-17971718	ES_l	ES_b	OK	5.43314	5.51707	0.0221172	0.0290207	0.9761	0.999207	no
GID8	GID8	GID8	chr20:61569440-61579827	ES_l	ES_b	OK	33.2528	30.9962	-0.101387	-0.1879	0.8452	0.999207	no
GIF	GIF	GIF	chr11:59596745-59612974	ES_l	ES_b	NOTEST	0	0	0	0	1	1	no
GIGYF1	GIGYF1	GIGYF1	chr7:100277129-100286870	ES_l	ES_b	OK	22.6709	18.6143	-0.284433	-0.516146	0.59415	0.999207	no
GIGYF2	GIGYF2	GIGYF2	chr2:233562014-233725289	ES_l	ES_b	OK	16.0521	17.2746	0.105892	0.159138	0.8429	0.999207	no
GIMAP1	GIMAP1	GIMAP1	chr7:150413644-150440737	ES_l	ES_b	NOTEST	0	0	0	0	1	1	no
GIMAP1-GIMAP5	GIMAP1-GIMAP5	GIMAP1-GIMAP5	chr7:150413644-150440737	ES_l	ES_b	NOTEST	0	0	0	0	1	1	no
GIMAP2	GIMAP2	GIMAP2	chr7:150382793-150390728	ES_l	ES_b	NOTEST	0	0	0	0	1	1	no
GIMAP4	GIMAP4	GIMAP4	chr7:150264457-150271041	ES_l	ES_b	NOTEST	0	0	0	0	1	1	no
GIMAP5	GIMAP5	GIMAP5	chr7:150413644-150440737	ES_l	ES_b	NOTEST	0	0	0	0	1	1	no
GIMAP6	GIMAP6	GIMAP6	chr7:150322463-150329736	ES_l	ES_b	NOTEST	0	0	0	0	1	1	no
GIMAP7	GIMAP7	GIMAP7	chr7:150211944-150218161	ES_l	ES_b	NOTEST	0	0	0	0	1	1	no
GIMAP8	GIMAP8	GIMAP8	chr7:150147717-150176483	ES_l	ES_b	NOTEST	0	0	0	0	1	1	no
GIMD1	GIMD1	GIMD1	chr4:107279339-107288592	ES_l	ES_b	NOTEST	0	0	0	0	1	1	no
GIN1	GIN1	GIN1	chr5:102421703-102455842	ES_l	ES_b	OK	2.09444	2.17196	0.0524369	0.0531241	0.95735	0.999207	no
GINM1	GINM1	GINM1	chr6:149887527-149912067	ES_l	ES_b	OK	19.4539	24.0014	0.30306	0.382331	0.70685	0.999207	no
GINS1	GINS1	GINS1	chr20:25388322-25429191	ES_l	ES_b	OK	38.9897	43.3369	0.152502	0.281841	0.7705	0.999207	no
GINS2	GINS2	GINS2	chr16:85711279-85722588	ES_l	ES_b	OK	27.7212	46.4955	0.746101	1.14724	0.22785	0.999207	no
GINS3	GINS3	GINS3	chr16:58426297-58440048	ES_l	ES_b	OK	9.80469	10.5165	0.101116	0.129749	0.897	0.999207	no
GINS4	GINS4	GINS4	chr8:41386724-41482520	ES_l	ES_b	OK	18.9052	23.4627	0.311586	0.413467	0.65985	0.999207	no
GIP	GIP	GIP	chr17:47035917-47045955	ES_l	ES_b	OK	0.859482	1.1275	0.391585	0.247632	0.8051	0.999207	no
GIPC1	GIPC1	GIPC1	chr19:14588570-14606961	ES_l	ES_b	OK	33.7755	18.8109	-0.844407	-1.16855	0.2605	0.999207	no
GIPC2	GIPC2	GIPC2	chr1:78510645-78604133	ES_l	ES_b	NOTEST	0.604436	0.666753	0.141562	0	1	1	no
GIPC3	GIPC3	GIPC3	chr19:3585568-3593539	ES_l	ES_b	OK	0.567743	0.858488	0.596561	0.459212	0.64765	0.999207	no
GIPR	GIPR	GIPR	chr19:46171501-46186982	ES_l	ES_b	NOTEST	0.411613	0.308779	-0.414716	0	1	1	no
GIT1	GIT1	GIT1	chr17:27900486-27916610	ES_l	ES_b	OK	20.689	13.7985	-0.584358	-0.946295	0.3368	0.999207	no
GIT2	GIT2	GIT2	chr12:110367606-110434194	ES_l	ES_b	OK	5.76974	6.40484	0.150657	0.17959	0.84965	0.999207	no
GJA1	GJA1	GJA1	chr6:121756722-121770890	ES_l	ES_b	OK	375.45	241.159	-0.638638	-1.28829	0.19355	0.999207	no
GJA10	GJA10	GJA10	chr6:90604187-90605819	ES_l	ES_b	NOTEST	0.176013	0.104756	-0.748651	0	1	1	no
GJA3	GJA3	GJA3	chr13:20712394-20735183	ES_l	ES_b	NOTEST	0.168594	0.166467	-0.0183138	0	1	1	no
GJA4	GJA4	GJA4	chr1:35258598-35261348	ES_l	ES_b	OK	0.739928	1.49863	1.01819	0.710279	0.4824	0.999207	no
GJA5	GJA5	GJA5	chr1:147228331-147245466	ES_l	ES_b	OK	1.11957	1.31934	0.236876	0.202547	0.8559	0.999207	no
GJA8	GJA8	GJA8	chr1:147374945-147381395	ES_l	ES_b	NOTEST	0	0	0	0	1	1	no
GJA9	GJA9	GJA9	chr1:39328161-39347298	ES_l	ES_b	NOTEST	0	0	0	0	1	1	no
GJA9-MYCBP	GJA9-MYCBP	GJA9-MYCBP	chr1:39328161-39347298	ES_l	ES_b	OK	1.22773	0	#NAME?	#NAME?	0.1595	0.999207	no
GJB1	GJB1	GJB1	chrX:70430034-70948962	ES_l	ES_b	NOTEST	0.113946	0	#NAME?	0	1	1	no
GJB2	GJB2	GJB2	chr13:20761603-20767114	ES_l	ES_b	NOTEST	0.0607305	0.0718329	0.242223	0	1	1	no
GJB3	GJB3	GJB3	chr1:35246789-35251967	ES_l	ES_b	NOTEST	0.238291	0.160854	-0.566973	0	1	1	no
GJB4	GJB4	GJB4	chr1:35225341-35229325	ES_l	ES_b	NOTEST	0.18562	0.161467	-0.201112	0	1	1	no
GJB5	GJB5	GJB5	chr1:35220647-35224113	ES_l	ES_b	OK	0.706717	0.852735	0.270964	0.179695	0.8536	0.999207	no
GJB6	GJB6	GJB6	chr13:20796100-20806534	ES_l	ES_b	NOTEST	0	0	0	0	1	1	no
GJB7	GJB7	GJB7	chr6:87992696-88052046	ES_l	ES_b	OK	1.12633	0.971428	-0.21345	-0.0998856	0.51855	0.999207	no
GJC1	GJC1	GJC1	chr17:42875815-42908179	ES_l	ES_b	OK	30.3561	30.6437	0.0136038	0.0266327	0.97945	0.999207	no
GJC2	GJC2	GJC2	chr1:228337414-228347527	ES_l	ES_b	NOTEST	0.0977908	0.114169	0.223398	0	1	1	no
GJC3	GJC3	GJC3	chr7:99520891-99527243	ES_l	ES_b	OK	5.58296	3.24445	-0.783058	-0.663416	0.502	0.999207	no
GJD2	GJD2	GJD2	chr15:35044641-35046782	ES_l	ES_b	NOTEST	0.0767314	0.178983	1.22193	0	1	1	no
GJD3	GJD3	GJD3	chr17:38516904-38520945	ES_l	ES_b	OK	0.996004	1.07135	0.105201	0.0732648	0.94465	0.999207	no
GJD4	GJD4	GJD4	chr10:35894337-35897863	ES_l	ES_b	NOTEST	0	0	0	0	1	1	no
GK	GK	GK	chrX:30671475-30749577	ES_l	ES_b	NOTEST	0.688388	0.500579	-0.459626	0	1	1	no
GK2	GK2	GK2	chr4:80327506-80329372	ES_l	ES_b	NOTEST	0	0	0	0	1	1	no
GK3P	GK3P	GK3P	chr4:166128769-166244308	ES_l	ES_b	NOTEST	0	0	0	0	1	1	no
GK5	GK5	GK5	chr3:141876368-141944449	ES_l	ES_b	OK	3.05055	3.7575	0.300705	0.441494	0.65175	0.999207	no
GKAP1	GKAP1	GKAP1	chr9:86354335-86432752	ES_l	ES_b	OK	4.69189	5.03905	0.102984	0.105136	0.9145	0.999207	no
GKN1	GKN1	GKN1	chr2:69201704-69208112	ES_l	ES_b	NOTEST	0	0	0	0	1	1	no
GKN2	GKN2	GKN2	chr2:69172363-69180102	ES_l	ES_b	NOTEST	0	0	0	0	1	1	no
GLA	GLA	GLA	chrX:100645877-100669128	ES_l	ES_b	OK	16.5066	17.0369	0.0456221	0.0240027	0.98265	0.999207	no
GLB1	GLB1	GLB1	chr3:33038099-33138694	ES_l	ES_b	OK	27.2837	23.8801	-0.19223	-0.310353	0.75325	0.999207	no
GLB1L	GLB1L	GLB1L	chr2:220094478-220110151	ES_l	ES_b	OK	1.67892	1.52471	-0.139005	-0.065169	0.9472	0.999207	no
GLB1L2	GLB1L2	GLB1L2	chr11:134201767-134246218	ES_l	ES_b	OK	1.82402	2.30719	0.339013	0.310458	0.75345	0.999207	no
GLB1L3	GLB1L3	GLB1L3	chr11:134146274-134189458	ES_l	ES_b	OK	6.00505	4.51308	-0.412066	-0.479156	0.63545	0.999207	no
GLCCI1	GLCCI1	GLCCI1	chr7:7989469-8128709	ES_l	ES_b	OK	9.30933	9.33172	0.00346469	0.00533145	0.9956	0.999207	no
GLCE	GLCE	GLCE	chr15:69116302-69564544	ES_l	ES_b	OK	5.59797	4.50941	-0.311966	-0.41714	0.67245	0.999207	no
GLDC	GLDC	GLDC	chr9:6532463-6645692	ES_l	ES_b	OK	21.2604	24.7861	0.221357	0.39439	0.6847	0.999207	no
GLDN	GLDN	GLDN	chr15:51633712-51700209	ES_l	ES_b	OK	1.24051	1.45704	0.232116	0.211845	0.83465	0.999207	no
GLE1	GLE1	GLE1	chr9:131102838-131424415	ES_l	ES_b	OK	7.63387	8.95727	0.230644	0.111697	0.5043	0.999207	no
GLG1	GLG1	GLG1	chr16:74481325-74641042	ES_l	ES_b	OK	49.0398	44.3335	-0.145555	-0.293468	0.7618	0.999207	no
GLI1	GLI1	GLI1	chr12:57853917-57873633	ES_l	ES_b	OK	4.85962	4.49899	-0.111243	-0.124018	0.9004	0.999207	no
GLI2	GLI2	GLI2	chr2:121554866-121750229	ES_l	ES_b	OK	8.96263	6.33311	-0.501006	-0.781355	0.4319	0.999207	no
GLI3	GLI3	GLI3	chr7:42000547-42276618	ES_l	ES_b	OK	5.73733	4.1652	-0.461994	-0.701095	0.47685	0.999207	no
GLI4	GLI4	GLI4	chr8:144349606-144359101	ES_l	ES_b	OK	3.98117	3.52529	-0.175452	-0.125003	0.90805	0.999207	no
GLIDR	GLIDR	GLIDR	chr9:41948513-41955177	ES_l	ES_b	NOTEST	0.437837	0.206779	-1.08231	0	1	1	no
GLIPR1	GLIPR1	GLIPR1	chr12:75874512-75905418	ES_l	ES_b	NOTEST	0.0484658	0.0390429	-0.311906	0	1	1	no
GLIPR1L1	GLIPR1L1	GLIPR1L1	chr12:75669758-75784702	ES_l	ES_b	NOTEST	0.230337	0.0916423	-1.32966	0	1	1	no
GLIPR1L2	GLIPR1L2	GLIPR1L2	chr12:75784849-75826177	ES_l	ES_b	NOTEST	0.156637	0.0586733	-1.41665	0	1	1	no
GLIPR2	GLIPR2	GLIPR2	chr9:36136532-36163910	ES_l	ES_b	OK	9.78123	7.7583	-0.334275	-0.392949	0.6783	0.999207	no
GLIS1	GLIS1	GLIS1	chr1:53971905-54199877	ES_l	ES_b	NOTEST	0.0346658	0	#NAME?	0	1	1	no
GLIS2	GLIS2	GLIS2	chr16:4382224-4389598	ES_l	ES_b	OK	5.05316	3.79216	-0.414166	-0.43822	0.669	0.999207	no
GLIS2-AS1	GLIS2-AS1	GLIS2-AS1	chr16:4374648-4378341	ES_l	ES_b	NOTEST	0.442197	0	#NAME?	0	1	1	no
GLIS3	GLIS3	GLIS3	chr9:3824127-4300035	ES_l	ES_b	NOTEST	0.157039	0.27001	0.78189	0	1	1	no
GLIS3-AS1	GLIS3-AS1	GLIS3-AS1	chr9:3824127-4300035	ES_l	ES_b	NOTEST	0	0	0	0	1	1	no
GLMN	GLMN	GLMN	chr1:92711954-92853732	ES_l	ES_b	OK	14.5104	15.0556	0.0532103	0.062638	0.94985	0.999207	no
GLMP	GLMP	GLMP	chr1:156262477-156265480	ES_l	ES_b	OK	32.1482	28.2038	-0.188849	-0.27764	0.78095	0.999207	no
GLO1	GLO1	GLO1	chr6:38643701-38670952	ES_l	ES_b	OK	152.923	172.302	0.172137	0.343488	0.7292	0.999207	no
GLOD4	GLOD4	GLOD4	chr17:662548-695741	ES_l	ES_b	OK	41.5857	43.2182	0.0555496	0.0897476	0.93035	0.999207	no
GLOD5	GLOD5	GLOD5	chrX:48620153-48632064	ES_l	ES_b	NOTEST	0.108082	0.126687	0.229152	0	1	1	no
GLP1R	GLP1R	GLP1R	chr6:39016556-39055520	ES_l	ES_b	OK	1.06924	0.963851	-0.149705	-0.103944	0.92345	0.999207	no
GLP2R	GLP2R	GLP2R	chr17:9728867-9795420	ES_l	ES_b	NOTEST	0	0	0	0	1	1	no
GLRA1	GLRA1	GLRA1	chr5:151202073-151304397	ES_l	ES_b	NOTEST	0	0	0	0	1	1	no
GLRA2	GLRA2	GLRA2	chrX:14547419-14749933	ES_l	ES_b	NOTEST	0	0	0	0	1	1	no
GLRA3	GLRA3	GLRA3	chr4:175563161-175750466	ES_l	ES_b	NOTEST	0.0184234	0.0444758	1.27148	0	1	1	no
GLRA4	GLRA4	GLRA4	chrX:102962271-102983552	ES_l	ES_b	OK	0.393268	0.781414	0.990573	0.481698	0.7032	0.999207	no
GLRB	GLRB	GLRB	chr4:157997276-158093242	ES_l	ES_b	NOTEST	0.444242	0.562847	0.341398	0	1	1	no
GLRX	GLRX	GLRX	chr5:95149552-95158577	ES_l	ES_b	OK	16.7175	17.0886	0.031678	0.0384078	0.97205	0.999207	no
GLRX2	GLRX2	GLRX2	chr1:193065594-193075244	ES_l	ES_b	OK	3.75229	4.14246	0.142715	0.0970397	0.92535	0.999207	no
GLRX3	GLRX3	GLRX3	chr10:131934638-131978646	ES_l	ES_b	OK	54.0103	58.1969	0.107709	0.181985	0.84825	0.999207	no
GLRX5	GLRX5	GLRX5	chr14:96001322-96011055	ES_l	ES_b	OK	71.4065	74.0145	0.0517513	0.0854138	0.92985	0.999207	no
GLS	GLS	GLS	chr2:191745546-191830270	ES_l	ES_b	OK	11.563	12.0561	0.0602461	0.0956955	0.9213	0.999207	no
GLS2	GLS2	GLS2	chr12:56862300-56882198	ES_l	ES_b	OK	7.18845	8.32302	0.211426	0.216318	0.8239	0.999207	no
GLT1D1	GLT1D1	GLT1D1	chr12:129338080-129469509	ES_l	ES_b	OK	5.6956	5.45774	-0.061543	-0.0691837	0.947	0.999207	no
GLT6D1	GLT6D1	GLT6D1	chr9:138515501-138531386	ES_l	ES_b	NOTEST	0.0496459	0	#NAME?	0	1	1	no
GLT8D1	GLT8D1	GLT8D1	chr3:52719935-52742197	ES_l	ES_b	OK	19.7511	19.8326	0.00593973	0.00390656	0.9953	0.999207	no
GLT8D2	GLT8D2	GLT8D2	chr12:104382764-104443915	ES_l	ES_b	OK	4.13863	4.12391	-0.00514021	-0.00517056	0.99435	0.999207	no
GLTP	GLTP	GLTP	chr12:110288747-110318293	ES_l	ES_b	OK	6.74305	9.67239	0.520472	0.648083	0.50405	0.999207	no
GLTPD2	GLTPD2	GLTPD2	chr17:4692253-4693884	ES_l	ES_b	NOTEST	0	0	0	0	1	1	no
GLTSCR1	GLTSCR1	GLTSCR1	chr19:48111452-48206534	ES_l	ES_b	OK	3.49595	3.16346	-0.144183	-0.160026	0.8704	0.999207	no
GLTSCR1L	GLTSCR1L	GLTSCR1L	chr6:42788793-42836296	ES_l	ES_b	OK	4.77577	4.38962	-0.121638	-0.174367	0.8537	0.999207	no
GLTSCR2	GLTSCR2	GLTSCR2	chr19:48248792-48260323	ES_l	ES_b	OK	152.999	101.452	-0.592721	-1.09331	0.2713	0.999207	no
GLUD1	GLUD1	GLUD1	chr10:88809958-88854776	ES_l	ES_b	OK	27.7377	33.1196	0.255839	0.456511	0.6445	0.999207	no
GLUD1P3	GLUD1P3	GLUD1P3	chr10:75491298-75495367	ES_l	ES_b	OK	1.30047	1.0742	-0.275768	-0.209956	0.8362	0.999207	no
GLUD1P7	GLUD1P7	GLUD1P7	chr10:48927373-48980339	ES_l	ES_b	OK	0.230248	1.06854	2.21439	0.899213	0.38345	0.999207	no
GLUD2	GLUD2	GLUD2	chrX:120181461-120183796	ES_l	ES_b	OK	0.927021	1.06451	0.199518	0.142955	0.89115	0.999207	no
GLUL	GLUL	GLUL	chr1:182347227-182361341	ES_l	ES_b	OK	53.1145	59.7873	0.170732	0.343782	0.727	0.999207	no
GLYAT	GLYAT	GLYAT	chr11:58476229-58499447	ES_l	ES_b	NOTEST	0	0	0	0	1	1	no
GLYATL1	GLYATL1	GLYATL1	chr11:58695101-58825925	ES_l	ES_b	OK	3.60084	4.77055	0.40582	0.400943	0.6815	0.999207	no
GLYATL2	GLYATL2	GLYATL2	chr11:58601539-58611997	ES_l	ES_b	NOTEST	0.627192	0.628201	0.00231828	0	1	1	no
GLYATL3	GLYATL3	GLYATL3	chr6:49467670-49495777	ES_l	ES_b	NOTEST	0	0	0	0	1	1	no
GLYCAM1	GLYCAM1	GLYCAM1	chr12:55001970-55004246	ES_l	ES_b	NOTEST	0	0	0	0	1	1	no
GLYCTK	GLYCTK	GLYCTK	chr3:52321835-52329272	ES_l	ES_b	OK	1.0068	1.13863	0.177527	0.11931	0.8892	0.999207	no
GLYCTK-AS1	GLYCTK-AS1	GLYCTK-AS1	chr3:52321835-52329272	ES_l	ES_b	NOTEST	0.536997	0.484476	-0.148489	0	1	1	no
GLYR1	GLYR1	GLYR1	chr16:4853203-4897303	ES_l	ES_b	OK	43.345	43.8037	0.0151851	0.0285307	0.97675	0.999207	no
GM140	GM140	GM140	chr1:181205523-181207740	ES_l	ES_b	OK	1.03095	0	#NAME?	#NAME?	0.12385	0.999207	no
GM2A	GM2A	GM2A	chr5:150632612-150649953	ES_l	ES_b	OK	21.5029	15.5884	-0.464055	-0.763769	0.43765	0.999207	no
GMCL1	GMCL1	GMCL1	chr2:70056817-70106727	ES_l	ES_b	OK	12.6175	10.346	-0.286357	-0.390581	0.69575	0.999207	no
GMCL1P1	GMCL1P1	GMCL1P1	chr5:177611510-177614433	ES_l	ES_b	NOTEST	0.0959859	0.0859008	-0.160151	0	1	1	no
GMDS	GMDS	GMDS	chr6:1624034-2245868	ES_l	ES_b	OK	24.8748	25.7908	0.0521671	0.0761472	0.9384	0.999207	no
GMDS-AS1	GMDS-AS1	GMDS-AS1	chr6:2245986-2413825	ES_l	ES_b	OK	1.35705	1.51862	0.162293	0.117054	0.91185	0.999207	no
GMEB1	GMEB1	GMEB1	chr1:28995239-29042115	ES_l	ES_b	OK	10.347	10.8596	0.069758	0.099938	0.9175	0.999207	no
GMEB2	GMEB2	GMEB2	chr20:62218954-62258381	ES_l	ES_b	OK	7.1664	5.06273	-0.501334	-0.636852	0.5391	0.999207	no
GMFB	GMFB	GMFB	chr14:54941208-54955744	ES_l	ES_b	OK	43.1539	45.9132	0.0894154	0.171544	0.86445	0.999207	no
GMFG	GMFG	GMFG	chr19:39818996-39826726	ES_l	ES_b	NOTEST	0.18072	0	#NAME?	0	1	1	no
GMIP	GMIP	GMIP	chr19:19740281-19754476	ES_l	ES_b	OK	5.63257	5.14072	-0.131824	-0.157042	0.87885	0.999207	no
GML	GML	GML	chr8:143916216-143928262	ES_l	ES_b	NOTEST	0	0	0	0	1	1	no
GMNC	GMNC	GMNC	chr3:190570525-190580465	ES_l	ES_b	NOTEST	0.0196368	0.0483356	1.29953	0	1	1	no
GMNN	GMNN	GMNN	chr6:24775158-24786325	ES_l	ES_b	OK	56.1476	63.5649	0.179005	0.299581	0.7614	0.999207	no
GMPPA	GMPPA	GMPPA	chr2:220363586-220371718	ES_l	ES_b	OK	14.837	15.7101	0.0824943	0.105871	0.91725	0.999207	no
GMPPB	GMPPB	GMPPB	chr3:49726949-49761407	ES_l	ES_b	OK	8.98612	6.53485	-0.459544	-0.266482	0.7787	0.999207	no
GMPR	GMPR	GMPR	chr6:16238810-16295780	ES_l	ES_b	NOTEST	0.248021	0.342988	0.467697	0	1	1	no
GMPR2	GMPR2	GMPR2	chr14:24701627-24708447	ES_l	ES_b	OK	61.873	56.5299	-0.130295	-0.229521	0.8184	0.999207	no
GMPS	GMPS	GMPS	chr3:155588324-155655520	ES_l	ES_b	OK	51.7215	60.9494	0.236849	0.448009	0.64595	0.999207	no
GNA11	GNA11	GNA11	chr19:3094407-3124000	ES_l	ES_b	OK	6.54384	6.00465	-0.124057	-0.155627	0.87535	0.999207	no
GNA12	GNA12	GNA12	chr7:2767740-2883959	ES_l	ES_b	OK	48.7176	42.5112	-0.1966	-0.374162	0.7059	0.999207	no
GNA13	GNA13	GNA13	chr17:63005406-63052920	ES_l	ES_b	OK	22.6674	26.2675	0.212657	0.397542	0.68195	0.999207	no
GNA14	GNA14	GNA14	chr9:80037994-80263232	ES_l	ES_b	OK	6.17497	8.48046	0.457711	0.555909	0.55875	0.999207	no
GNA14-AS1	GNA14-AS1	GNA14-AS1	chr9:80037994-80263232	ES_l	ES_b	NOTEST	0	0	0	0	1	1	no
GNA15	GNA15	GNA15	chr19:3136029-3163767	ES_l	ES_b	NOTEST	0.0709171	0.164853	1.21698	0	1	1	no
GNAI1	GNAI1	GNAI1	chr7:79764139-79848725	ES_l	ES_b	OK	8.40974	8.38603	-0.00407285	-0.00570025	0.99535	0.999207	no
GNAI2	GNAI2	GNAI2	chr3:50264119-50296786	ES_l	ES_b	OK	141.56	127.253	-0.153712	-0.29886	0.76445	0.999207	no
GNAI3	GNAI3	GNAI3	chr1:110091185-110138454	ES_l	ES_b	OK	33.4534	34.1857	0.0312371	0.0592604	0.95145	0.999207	no
GNAL	GNAL	GNAL	chr18:11689013-11908796	ES_l	ES_b	OK	13.9255	11.8486	-0.233015	-0.283531	0.7921	0.999207	no
GNAO1	GNAO1	GNAO1	chr16:56225250-56391356	ES_l	ES_b	OK	5.89657	5.20143	-0.180969	-0.244795	0.80535	0.999207	no
GNAQ	GNAQ	GNAQ	chr9:80331189-80646365	ES_l	ES_b	OK	12.1123	14.1491	0.224233	0.393996	0.69495	0.999207	no
GNAS	GNAS	GNAS	chr20:57393972-57486251	ES_l	ES_b	OK	430.746	400.315	-0.1057	-0.21159	0.8221	0.999207	no
GNAS-AS1	GNAS-AS1	GNAS-AS1	chr20:57393972-57486251	ES_l	ES_b	OK	4.78909	5.48912	0.196825	0.0313279	0.9349	0.999207	no
GNAT1	GNAT1	GNAT1	chr3:50229042-50235129	ES_l	ES_b	NOTEST	0	0	0	0	1	1	no
GNAT2	GNAT2	GNAT2	chr1:110145888-110155705	ES_l	ES_b	NOTEST	0	0.057488	inf	0	1	1	no
GNAT3	GNAT3	GNAT3	chr7:80087986-80141242	ES_l	ES_b	NOTEST	0	0	0	0	1	1	no
GNAZ	GNAZ	GNAZ	chr22:23401592-23484241	ES_l	ES_b	OK	9.1093	8.1662	-0.157674	-0.215253	0.8236	0.999207	no
GNB1	GNB1	GNB1	chr1:1716723-1822556	ES_l	ES_b	OK	154.601	164.236	0.0872257	0.173125	0.86075	0.999207	no
GNB1L	GNB1L	GNB1L	chr22:19775933-19842462	ES_l	ES_b	OK	5.84104	4.91712	-0.248411	-0.130717	0.8881	0.999207	no
GNB2	GNB2	GNB2	chr7:100271362-100276792	ES_l	ES_b	OK	77.1562	59.6396	-0.371512	-0.651937	0.51355	0.999207	no
GNB2L1	GNB2L1	GNB2L1	chr5:180663927-180670906	ES_l	ES_b	OK	2206.92	1962.41	-0.169408	-0.329592	0.7364	0.999207	no
GNB3	GNB3	GNB3	chr12:6950017-6961230	ES_l	ES_b	OK	2.57701	1.95555	-0.398126	-0.204486	0.8178	0.999207	no
GNB4	GNB4	GNB4	chr3:179113875-179169371	ES_l	ES_b	OK	12.5886	14.5746	0.211339	0.370931	0.70985	0.999207	no
GNB5	GNB5	GNB5	chr15:52413122-52587995	ES_l	ES_b	OK	14.9964	18.5934	0.310177	0.399222	0.67965	0.999207	no
GNE	GNE	GNE	chr9:36214438-36277053	ES_l	ES_b	OK	5.24754	6.08987	0.214772	0.302849	0.7556	0.999207	no
GNG10	GNG10	GNG10	chr9:114393631-114432526	ES_l	ES_b	OK	7.11742	6.63827	-0.100548	-0.0717152	0.9415	0.999207	no
GNG11	GNG11	GNG11	chr7:93551015-93555826	ES_l	ES_b	OK	2.4367	2.37859	-0.0348208	-0.0250124	0.9795	0.999207	no
GNG12	GNG12	GNG12	chr1:68167148-68698284	ES_l	ES_b	OK	13.8158	19.6877	0.510974	0.815738	0.40865	0.999207	no
GNG12-AS1	GNG12-AS1	GNG12-AS1	chr1:68167148-68698284	ES_l	ES_b	NOTEST	0.0611325	0.0364213	-0.747158	0	1	1	no
GNG13	GNG13	GNG13	chr16:838621-850733	ES_l	ES_b	NOTEST	0.0950951	0	#NAME?	0	1	1	no
GNG2	GNG2	GNG2	chr14:52327021-52436518	ES_l	ES_b	OK	5.50389	5.25732	-0.0661263	-0.0833621	0.93315	0.999207	no
GNG3	GNG3	GNG3	chr11:62457733-62494857	ES_l	ES_b	OK	3.18235	3.61998	0.185891	0.0332887	0.92625	0.999207	no
GNG4	GNG4	GNG4	chr1:235676124-236047008	ES_l	ES_b	OK	5.41497	6.67079	0.300904	0.410494	0.6759	0.999207	no
GNG5	GNG5	GNG5	chr1:84944919-85040163	ES_l	ES_b	OK	125.749	107.659	-0.224076	-0.301741	0.7562	0.999207	no
GNG7	GNG7	GNG7	chr19:2511217-2702746	ES_l	ES_b	OK	4.62188	4.39476	-0.0726946	-0.0858821	0.92965	0.999207	no
GNG8	GNG8	GNG8	chr19:47137332-47137939	ES_l	ES_b	OK	0	2.26407	inf	#NAME?	0.11985	0.999207	no
GNGT1	GNGT1	GNGT1	chr7:93535819-93540485	ES_l	ES_b	NOTEST	0.251329	0.290143	0.207188	0	1	1	no
GNGT2	GNGT2	GNGT2	chr17:47283595-47300587	ES_l	ES_b	OK	0.233554	0.731083	1.64628	0.532083	0.483	0.999207	no
GNL1	GNL1	GNL1	chr6_ssto_hap7:1841431-1864749	ES_l	ES_b	OK	7.7708	7.32588	-0.0850618	-0.131398	0.8902	0.999207	no
GNL2	GNL2	GNL2	chr1:38022519-38061586	ES_l	ES_b	OK	52.9322	67.5107	0.350971	0.628772	0.52885	0.999207	no
GNL3	GNL3	GNL3	chr3:52719935-52742197	ES_l	ES_b	OK	103.184	114.821	0.154166	0.254532	0.7976	0.999207	no
GNL3L	GNL3L	GNL3L	chrX:54556643-54593720	ES_l	ES_b	OK	9.6725	11.1639	0.206878	0.360902	0.7118	0.999207	no
GNLY	GNLY	GNLY	chr2:85921413-85925974	ES_l	ES_b	NOTEST	0.103586	0	#NAME?	0	1	1	no
GNMT	GNMT	GNMT	chr6:42928499-42946981	ES_l	ES_b	OK	0.781048	0.938968	0.265665	0.0735396	0.80035	0.999207	no
GNPAT	GNPAT	GNPAT	chr1:231359508-231413719	ES_l	ES_b	OK	29.121	27.4339	-0.0860988	-0.14138	0.8875	0.999207	no
GNPDA1	GNPDA1	GNPDA1	chr5:141380233-141392620	ES_l	ES_b	OK	49.7369	52.211	0.0700356	0.127054	0.8953	0.999207	no
GNPDA2	GNPDA2	GNPDA2	chr4:44703811-44728651	ES_l	ES_b	OK	2.45249	2.78063	0.181166	0.171865	0.8593	0.999207	no
GNPNAT1	GNPNAT1	GNPNAT1	chr14:53241910-53258386	ES_l	ES_b	OK	27.1883	34.9639	0.362879	0.661972	0.50505	0.999207	no
GNPTAB	GNPTAB	GNPTAB	chr12:102139274-102224645	ES_l	ES_b	OK	21.7217	18.4932	-0.232144	-0.429173	0.65835	0.999207	no
GNPTG	GNPTG	GNPTG	chr16:1401899-1464721	ES_l	ES_b	OK	14.9346	13.1139	-0.18756	-0.168926	0.8592	0.999207	no
GNRH1	GNRH1	GNRH1	chr8:25276773-25282556	ES_l	ES_b	OK	2.07083	2.09607	0.0174743	0.0151082	0.98805	0.999207	no
GNRH2	GNRH2	GNRH2	chr20:3024267-3026391	ES_l	ES_b	NOTEST	0	0	0	0	1	1	no
GNRHR	GNRHR	GNRHR	chr4:68603098-68621804	ES_l	ES_b	NOTEST	0	0	0	0	1	1	no
GNRHR2	GNRHR2	GNRHR2	chr1:144146810-146467744	ES_l	ES_b	OK	1.14626	1.14305	-0.00404645	-0.000327938	0.994	0.999207	no
GNS	GNS	GNS	chr12:65107221-65153226	ES_l	ES_b	OK	13.5657	15.9424	0.232908	0.401442	0.691	0.999207	no
GOLGA1	GOLGA1	GOLGA1	chr9:127640572-127703386	ES_l	ES_b	OK	2.5594	3.02928	0.243168	0.2832	0.77895	0.999207	no
GOLGA2	GOLGA2	GOLGA2	chr9:131018107-131038268	ES_l	ES_b	OK	15.9211	15.9785	0.00519333	0.00894583	0.99305	0.999207	no
GOLGA2P10	GOLGA2P10	GOLGA2P10	chr15:82632349-83195272	ES_l	ES_b	NOTEST	0.0259228	0.0600521	1.212	0	1	1	no
GOLGA2P2Y	GOLGA2P2Y	GOLGA2P2Y	chrY:27601457-27606322	ES_l	ES_b	NOTEST	0	0	0	0	1	1	no
GOLGA2P5	GOLGA2P5	GOLGA2P5	chr12:100550174-100567121	ES_l	ES_b	OK	5.42013	6.41196	0.24244	0.278927	0.76675	0.999207	no
GOLGA2P6	GOLGA2P6	GOLGA2P6	chr10:30653255-30660836	ES_l	ES_b	NOTEST	0.048216	0.054157	0.167637	0	1	1	no
GOLGA2P7	GOLGA2P7	GOLGA2P7	chr15:84860599-84898920	ES_l	ES_b	OK	0.852746	1.01954	0.257735	0.171918	0.868	0.999207	no
GOLGA2P9	GOLGA2P9	GOLGA2P9	chr19:22779058-22786352	ES_l	ES_b	NOTEST	0	0	0	0	1	1	no
GOLGA3	GOLGA3	GOLGA3	chr12:133345494-133405426	ES_l	ES_b	OK	9.05155	7.69156	-0.234887	-0.393994	0.6869	0.999207	no
GOLGA4	GOLGA4	GOLGA4	chr3:37284681-37408370	ES_l	ES_b	OK	11.865	13.7889	0.216801	0.397405	0.68225	0.999207	no
GOLGA5	GOLGA5	GOLGA5	chr14:93260575-93306306	ES_l	ES_b	OK	19.4025	20.2474	0.0614958	0.104833	0.91335	0.999207	no
GOLGA6A	GOLGA6A	GOLGA6A	chr15:74362197-74374891	ES_l	ES_b	NOTEST	0.0186884	0.0211228	0.176661	0	1	1	no
GOLGA6B	GOLGA6B	GOLGA6B	chr15:72947037-72959738	ES_l	ES_b	NOTEST	0.0372332	0.0630871	0.760754	0	1	1	no
GOLGA6C	GOLGA6C	GOLGA6C	chr15:75550898-75565796	ES_l	ES_b	NOTEST	0	0.0132804	inf	0	1	1	no
GOLGA6D	GOLGA6D	GOLGA6D	chr15:75575181-75588148	ES_l	ES_b	NOTEST	0	0.0194725	inf	0	1	1	no
GOLGA6L1	GOLGA6L1	GOLGA6L1	chr15:22736245-22746002	ES_l	ES_b	NOTEST	0.00111729	0	#NAME?	0	1	1	no
GOLGA6L10	GOLGA6L10	GOLGA6L10	chr15:82632349-83195272	ES_l	ES_b	NOTEST	0.122587	0.0932939	-0.393956	0	1	1	no
GOLGA6L17P	GOLGA6L17P	GOLGA6L17P	chr15:82632349-83195272	ES_l	ES_b	NOTEST	0	0	0	0	1	1	no
GOLGA6L2	GOLGA6L2	GOLGA6L2	chr15:23684532-23692390	ES_l	ES_b	NOTEST	0	0	0	0	1	1	no
GOLGA6L22	GOLGA6L22	GOLGA6L22	chr15:23403865-23579357	ES_l	ES_b	NOTEST	0.0123842	0	#NAME?	0	1	1	no
GOLGA6L3	GOLGA6L3	GOLGA6L3	chr15:85783640-85790418	ES_l	ES_b	NOTEST	0	0	0	0	1	1	no
GOLGA6L4	GOLGA6L4	GOLGA6L4	chr15:84904524-84914120	ES_l	ES_b	NOTEST	0.0397989	0.0151057	-1.39764	0	1	1	no
GOLGA6L5P	GOLGA6L5P	GOLGA6L5P	chr15:85045805-85060078	ES_l	ES_b	NOTEST	0.0327196	0.0249628	-0.390373	0	1	1	no
GOLGA6L6	GOLGA6L6	GOLGA6L6	chr15:20737093-20747114	ES_l	ES_b	NOTEST	0	0	0	0	1	1	no
GOLGA6L7P	GOLGA6L7P	GOLGA6L7P	chr15:29034979-29101720	ES_l	ES_b	NOTEST	0	0	0	0	1	1	no
GOLGA6L9	GOLGA6L9	GOLGA6L9	chr15:82632349-83195272	ES_l	ES_b	NOTEST	0.181951	0.142195	-0.355679	0	1	1	no
GOLGA7	GOLGA7	GOLGA7	chr8:41348080-41368499	ES_l	ES_b	OK	25.4735	25.2808	-0.0109585	-0.0167742	0.9863	0.999207	no
GOLGA7B	GOLGA7B	GOLGA7B	chr10:99609994-99790585	ES_l	ES_b	NOTEST	0.0332444	0.0261477	-0.346426	0	1	1	no
GOLGA8A	GOLGA8A	GOLGA8A	chr15:34671269-34729667	ES_l	ES_b	OK	2.94829	3.61835	0.295453	0.338117	0.73295	0.999207	no
GOLGA8B	GOLGA8B	GOLGA8B	chr15:34817483-34875771	ES_l	ES_b	OK	3.81685	4.04199	0.0826815	0.103454	0.9131	0.999207	no
GOLGA8CP	GOLGA8CP	GOLGA8CP	chr15:20767673-20781026	ES_l	ES_b	NOTEST	0	0	0	0	1	1	no
GOLGA8DP	GOLGA8DP	GOLGA8DP	chr15:22702284-22715728	ES_l	ES_b	NOTEST	0	0	0	0	1	1	no
GOLGA8EP	GOLGA8EP	GOLGA8EP	chr15:23403865-23579357	ES_l	ES_b	NOTEST	0	0	0	0	1	1	no
GOLGA8F	GOLGA8F,GOLGA8G	GOLGA8F,GOLGA8G	chr15:28764756-28778143	ES_l	ES_b	NOTEST	0	0	0	0	1	1	no
GOLGA8G	GOLGA8G	GOLGA8G	chr15:28764756-28778143	ES_l	ES_b	NOTEST	0	0	0	0	1	1	no
GOLGA8H	GOLGA8H	GOLGA8H	chr15:30896232-30910029	ES_l	ES_b	NOTEST	0.142957	0.125507	-0.18781	0	1	1	no
GOLGA8IP	GOLGA8IP	GOLGA8IP	chr15:23255241-23262743	ES_l	ES_b	NOTEST	0	0	0	0	1	1	no
GOLGA8J	GOLGA8J	GOLGA8J	chr15:30375157-30388904	ES_l	ES_b	NOTEST	0	0.0142923	inf	0	1	1	no
GOLGA8K	GOLGA8K	GOLGA8K	chr15:32681785-32695493	ES_l	ES_b	NOTEST	0	0.0143116	inf	0	1	1	no
GOLGA8M	GOLGA8M	GOLGA8M	chr15:28943840-28957567	ES_l	ES_b	NOTEST	0.0478017	0	#NAME?	0	1	1	no
GOLGA8N	GOLGA8N	GOLGA8N	chr15:32885656-32899511	ES_l	ES_b	NOTEST	0.0235278	0.0275351	0.226904	0	1	1	no
GOLGA8O	GOLGA8O	GOLGA8O	chr15:32734114-32747835	ES_l	ES_b	NOTEST	0	0	0	0	1	1	no
GOLGA8R	GOLGA8R	GOLGA8R	chr15:30692764-30706463	ES_l	ES_b	NOTEST	0	0.0143615	inf	0	1	1	no
GOLGA8S	GOLGA8S	GOLGA8S	chr15:23599894-23613471	ES_l	ES_b	NOTEST	0.0119116	0.041944	1.81609	0	1	1	no
GOLGA8T	GOLGA8T	GOLGA8T	chr15:30427989-30439395	ES_l	ES_b	NOTEST	0	0	0	0	1	1	no
GOLGB1	GOLGB1	GOLGB1	chr3:121382045-121468614	ES_l	ES_b	OK	12.2463	13.8819	0.180852	0.343738	0.7217	0.999207	no
GOLIM4	GOLIM4	GOLIM4	chr3:167726460-167813713	ES_l	ES_b	OK	10.535	9.96856	-0.0797383	-0.12859	0.8954	0.999207	no
GOLM1	GOLM1	GOLM1	chr9:88641057-88715116	ES_l	ES_b	OK	43.8413	46.7809	0.0936308	0.1765	0.8568	0.999207	no
GOLPH3	GOLPH3	GOLPH3	chr5:32124823-32174425	ES_l	ES_b	OK	44.5474	48.719	0.129145	0.232552	0.81415	0.999207	no
GOLPH3L	GOLPH3L	GOLPH3L	chr1:150618700-150669672	ES_l	ES_b	OK	14.1548	16.8376	0.250389	0.403738	0.67885	0.999207	no
GOLT1A	GOLT1A	GOLT1A	chr1:204167287-204183220	ES_l	ES_b	OK	4.94454	5.87009	0.247548	0.186656	0.85075	0.999207	no
GOLT1B	GOLT1B	GOLT1B	chr12:21654698-21671337	ES_l	ES_b	OK	23.5896	22.7791	-0.0504382	-0.0862809	0.92985	0.999207	no
GON4L	GON4L	GON4L	chr1:155715558-155829191	ES_l	ES_b	OK	7.58458	8.81118	0.216267	0.350008	0.71955	0.999207	no
GOPC	GOPC	GOPC	chr6:117803819-117923705	ES_l	ES_b	OK	9.98407	10.094	0.0158009	0.0244088	0.98065	0.999207	no
GORAB	GORAB	GORAB	chr1:170430457-170522974	ES_l	ES_b	OK	5.89919	5.8076	-0.0225733	-0.0273052	0.97695	0.999207	no
GORASP1	GORASP1	GORASP1	chr3:39093476-39180394	ES_l	ES_b	OK	17.2404	19.1796	0.153783	0.157542	0.8756	0.999207	no
GORASP2	GORASP2	GORASP2	chr2:171784947-171823643	ES_l	ES_b	OK	63.5344	64.5217	0.0222468	0.0418349	0.96835	0.999207	no
GOSR1	GOSR1	GOSR1	chr17:28804425-28853832	ES_l	ES_b	OK	9.22935	9.60421	0.057438	0.0898523	0.9261	0.999207	no
GOSR2	GOSR2	GOSR2	chr17:45000485-45018733	ES_l	ES_b	OK	14.467	13.8843	-0.0593131	-0.0863902	0.928	0.999207	no
GOT1	GOT1	GOT1	chr10:101156626-101190530	ES_l	ES_b	OK	31.6642	32.6306	0.0433727	0.0735584	0.9401	0.999207	no
GOT1L1	GOT1L1	GOT1L1	chr8:37791799-37797647	ES_l	ES_b	NOTEST	0	0	0	0	1	1	no
GOT2	GOT2	GOT2	chr16:58741034-58768261	ES_l	ES_b	OK	80.4046	89.4573	0.153921	0.298297	0.76245	0.999207	no
GP1BA	GP1BA	GP1BA	chr17:4835569-4838325	ES_l	ES_b	NOTEST	0.0291498	0.0358322	0.297769	0	1	1	no
GP1BB	GP1BB	GP1BB	chr22:19701986-19712297	ES_l	ES_b	NOTEST	0	0	0	0	1	1	no
GP2	GP2	GP2	chr16:20320895-20338942	ES_l	ES_b	NOTEST	0	0	0	0	1	1	no
GP5	GP5	GP5	chr3:194115549-194119995	ES_l	ES_b	NOTEST	0.0280853	0.0676144	1.26752	0	1	1	no
GP6	GP6	GP6	chr19:55525074-55549632	ES_l	ES_b	NOTEST	0.189865	0.269887	0.507376	0	1	1	no
GP9	GP9	GP9	chr3:128779609-128781254	ES_l	ES_b	NOTEST	0	0	0	0	1	1	no
GPA33	GPA33	GPA33	chr1:167022072-167059868	ES_l	ES_b	NOTEST	0.411356	0.305571	-0.428877	0	1	1	no
GPAA1	GPAA1	GPAA1	chr8:145137523-145141119	ES_l	ES_b	OK	19.3055	13.7453	-0.490072	-0.638321	0.51305	0.999207	no
GPALPP1	GPALPP1	GPALPP1	chr13:45563686-45602404	ES_l	ES_b	OK	14.0443	15.3331	0.126662	0.171622	0.86395	0.999207	no
GPAM	GPAM	GPAM	chr10:113909621-113943537	ES_l	ES_b	OK	5.49543	7.34188	0.417917	0.64581	0.5066	0.999207	no
GPANK1	GPANK1	GPANK1	chr6_ssto_hap7:2959803-2968652	ES_l	ES_b	OK	11.8855	10.579	-0.168002	-0.149114	0.88195	0.999207	no
GPAT2	GPAT2	GPAT2	chr2:96676298-96700727	ES_l	ES_b	NOTEST	0.359542	0.268545	-0.420996	0	1	1	no
GPATCH1	GPATCH1	GPATCH1	chr19:33571785-33621318	ES_l	ES_b	OK	2.62918	2.87419	0.128545	0.134086	0.8922	0.999207	no
GPATCH11	GPATCH11	GPATCH11	chr2:37311593-37326387	ES_l	ES_b	OK	1.4248	1.73348	0.282914	0.274757	0.78645	0.999207	no
GPATCH2	GPATCH2	GPATCH2	chr1:217600334-217804444	ES_l	ES_b	OK	5.80346	6.98886	0.268146	0.347109	0.7206	0.999207	no
GPATCH2L	GPATCH2L	GPATCH2L	chr14:76618227-76679146	ES_l	ES_b	OK	8.23079	9.53985	0.212936	0.393067	0.6955	0.999207	no
GPATCH3	GPATCH3	GPATCH3	chr1:27216978-27226962	ES_l	ES_b	OK	7.70089	5.89552	-0.385406	-0.440982	0.6378	0.999207	no
GPATCH4	GPATCH4	GPATCH4	chr1:156564099-156571279	ES_l	ES_b	OK	26.3206	28.5187	0.115715	0.201588	0.84375	0.999207	no
GPATCH8	GPATCH8	GPATCH8	chr17:42472644-42580970	ES_l	ES_b	OK	14.6801	16.3094	0.151845	0.279268	0.7794	0.999207	no
GPBAR1	GPBAR1	GPBAR1	chr2:219125737-219128582	ES_l	ES_b	NOTEST	0.460341	0.109526	-2.07143	0	1	1	no
GPBP1	GPBP1	GPBP1	chr5:56469774-56560506	ES_l	ES_b	OK	40.4327	45.0735	0.156756	0.304552	0.7476	0.999207	no
GPBP1L1	GPBP1L1	GPBP1L1	chr1:46092975-46152302	ES_l	ES_b	OK	45.1234	45.9423	0.0259478	0.0497857	0.9594	0.999207	no
GPC1	GPC1	GPC1	chr2:241375114-241407495	ES_l	ES_b	OK	11.6142	7.33334	-0.663349	-0.900964	0.34865	0.999207	no
GPC2	GPC2	GPC2	chr7:99767228-99775049	ES_l	ES_b	OK	32.5766	22.348	-0.543689	-0.875849	0.3839	0.999207	no
GPC3	GPC3	GPC3	chrX:132669775-133119673	ES_l	ES_b	OK	110.511	65.2912	-0.759227	-1.41763	0.14735	0.999207	no
GPC4	GPC4	GPC4	chrX:132435063-132549205	ES_l	ES_b	OK	200.634	117.74	-0.768959	-1.55675	0.11305	0.999207	no
GPC5	GPC5	GPC5	chr13:92050872-93519487	ES_l	ES_b	NOTEST	0.0472026	0.0563674	0.255994	0	1	1	no
GPC5-AS1	GPC5-AS1	GPC5-AS1	chr13:92050872-93519487	ES_l	ES_b	NOTEST	0	0	0	0	1	1	no
GPC5-AS2	GPC5-AS2	GPC5-AS2	chr13:92050872-93519487	ES_l	ES_b	NOTEST	0	0	0	0	1	1	no
GPC6	GPC6	GPC6	chr13:93879077-95060273	ES_l	ES_b	OK	6.03159	9.09658	0.592786	0.958235	0.3352	0.999207	no
GPC6-AS1	GPC6-AS1	GPC6-AS1	chr13:93879077-95060273	ES_l	ES_b	NOTEST	0	0	0	0	1	1	no
GPC6-AS2	GPC6-AS2	GPC6-AS2	chr13:93879077-95060273	ES_l	ES_b	NOTEST	0	0	0	0	1	1	no
GPCPD1	GPCPD1	GPCPD1	chr20:5525079-5591672	ES_l	ES_b	OK	3.98296	4.55699	0.19424	0.255766	0.80015	0.999207	no
GPD1	GPD1	GPD1	chr12:50497601-50505103	ES_l	ES_b	NOTEST	0	0	0	0	1	1	no
GPD1L	GPD1L	GPD1L	chr3:32148002-32210207	ES_l	ES_b	OK	1.68181	2.6583	0.660488	0.6727	0.4669	0.999207	no
GPD2	GPD2	GPD2	chr2:157291964-157442915	ES_l	ES_b	OK	8.45609	10.8173	0.355274	0.590619	0.5484	0.999207	no
GPER1	GPER1	GPER1	chr7:1036622-1177893	ES_l	ES_b	NOTEST	0.294376	0.220898	-0.414279	0	1	1	no
GPHA2	GPHA2	GPHA2	chr11:64692142-64703360	ES_l	ES_b	OK	1.16412	0.521166	-1.15943	-0.263295	0.66625	0.999207	no
GPHB5	GPHB5	GPHB5	chr14:63779548-63785593	ES_l	ES_b	NOTEST	0	0	0	0	1	1	no
GPHN	GPHN	GPHN	chr14:66974124-67648525	ES_l	ES_b	OK	3.02093	3.48715	0.207055	0.234591	0.81265	0.999207	no
GPI	GPI	GPI	chr19:34855644-34893318	ES_l	ES_b	OK	109.95	110.248	0.00390788	0.00785444	0.9938	0.999207	no
GPIHBP1	GPIHBP1	GPIHBP1	chr8:144295067-144299044	ES_l	ES_b	NOTEST	0	0	0	0	1	1	no
GPKOW	GPKOW	GPKOW	chrX:48970322-48980151	ES_l	ES_b	OK	14.0404	12.7958	-0.133913	-0.177957	0.86215	0.999207	no
GPLD1	GPLD1	GPLD1	chr6:24403135-24489850	ES_l	ES_b	OK	1.72209	1.80452	0.0674558	0.0380446	0.96965	0.999207	no
GPM6A	GPM6A	GPM6A	chr4:176554087-176923842	ES_l	ES_b	OK	3.74122	5.04008	0.429937	0.455653	0.6505	0.999207	no
GPM6B	GPM6B	GPM6B	chrX:13789061-13956831	ES_l	ES_b	OK	53.5891	51.307	-0.0627851	-0.105487	0.90895	0.999207	no
GPN1	GPN1	GPN1	chr2:27848505-27917847	ES_l	ES_b	OK	36.3748	42.7174	0.231884	0.290566	0.7629	0.999207	no
GPN2	GPN2	GPN2	chr1:27205872-27216869	ES_l	ES_b	OK	13.6293	12.9987	-0.0683346	-0.0781334	0.93865	0.999207	no
GPN3	GPN3	GPN3	chr12:110890290-110928192	ES_l	ES_b	OK	37.4329	43.1934	0.206506	0.310865	0.74845	0.999207	no
GPNMB	GPNMB	GPNMB	chr7:23286315-23314729	ES_l	ES_b	OK	0.69637	1.24057	0.833077	0.630921	0.5179	0.999207	no
GPR1	GPR1	GPR1	chr2:207040041-207130967	ES_l	ES_b	NOTEST	0.185039	0.310589	0.74718	0	1	1	no
GPR1-AS	GPR1-AS	GPR1-AS	chr2:207040041-207130967	ES_l	ES_b	NOTEST	0	0	0	0	1	1	no
GPR101	GPR101	GPR101	chrX:136112306-136113833	ES_l	ES_b	NOTEST	0	0	0	0	1	1	no
GPR107	GPR107	GPR107	chr9:132815984-132902448	ES_l	ES_b	OK	24.0114	24.0163	0.000295997	0.000559297	0.99905	0.999319	no
GPR108	GPR108	GPR108	chr19:6729924-6737633	ES_l	ES_b	OK	11.7258	11.1698	-0.0700933	-0.0859833	0.9278	0.999207	no
GPR119	GPR119	GPR119	chrX:129518318-129519511	ES_l	ES_b	NOTEST	0	0	0	0	1	1	no
GPR12	GPR12	GPR12	chr13:27329338-27334922	ES_l	ES_b	NOTEST	0	0	0	0	1	1	no
GPR132	GPR132	GPR132	chr14:105515725-105531887	ES_l	ES_b	NOTEST	0.130052	0.0755519	-0.783554	0	1	1	no
GPR135	GPR135	GPR135	chr14:59930239-59932059	ES_l	ES_b	NOTEST	0.256738	0.412933	0.68561	0	1	1	no
GPR137	GPR137	GPR137	chr11:64037299-64056972	ES_l	ES_b	OK	11.1143	10.3183	-0.107218	-0.10519	0.9257	0.999207	no
GPR137B	GPR137B	GPR137B	chr1:236305831-236372209	ES_l	ES_b	OK	5.34634	5.60858	0.0690846	0.0697806	0.94695	0.999207	no
GPR137C	GPR137C	GPR137C	chr14:53019865-53104431	ES_l	ES_b	OK	3.04543	2.68901	-0.179571	-0.187977	0.8502	0.999207	no
GPR139	GPR139	GPR139	chr16:20043042-20085100	ES_l	ES_b	NOTEST	0.567891	0.40525	-0.486802	0	1	1	no
GPR141	GPR141	GPR141	chr7:37779995-37780913	ES_l	ES_b	NOTEST	0.101559	0.123339	0.280306	0	1	1	no
GPR142	GPR142	GPR142	chr17:72363644-72368739	ES_l	ES_b	NOTEST	0.29615	0.177578	-0.737875	0	1	1	no
GPR143	GPR143	GPR143	chrX:9693452-9734005	ES_l	ES_b	OK	8.15854	7.36043	-0.148522	-0.155274	0.87295	0.999207	no
GPR146	GPR146	GPR146	chr7:1036622-1177893	ES_l	ES_b	OK	0.751297	0.194777	-1.94756	-0.3309	0.50605	0.999207	no
GPR148	GPR148	GPR148	chr2:131486642-131487909	ES_l	ES_b	NOTEST	0	0	0	0	1	1	no
GPR149	GPR149	GPR149	chr3:154055460-154147504	ES_l	ES_b	NOTEST	0	0	0	0	1	1	no
GPR15	GPR15	GPR15	chr3:98250742-98251994	ES_l	ES_b	NOTEST	0	0	0	0	1	1	no
GPR150	GPR150	GPR150	chr5:94955979-94957284	ES_l	ES_b	NOTEST	0	0	0	0	1	1	no
GPR151	GPR151	GPR151	chr5:145894416-145895676	ES_l	ES_b	NOTEST	0	0	0	0	1	1	no
GPR152	GPR152	GPR152	chr11:67218771-67229246	ES_l	ES_b	NOTEST	0	0	0	0	1	1	no
GPR153	GPR153	GPR153	chr1:6307405-6321035	ES_l	ES_b	OK	6.33488	4.64078	-0.44895	-0.525257	0.6021	0.999207	no
GPR155	GPR155	GPR155	chr2:175296299-175351816	ES_l	ES_b	NOTEST	0.145451	0.178104	0.292189	0	1	1	no
GPR156	GPR156	GPR156	chr3:119884327-119963142	ES_l	ES_b	OK	0.753959	1.0994	0.544154	0.46035	0.64625	0.999207	no
GPR157	GPR157	GPR157	chr1:9164475-9189229	ES_l	ES_b	OK	1.19236	0.571893	-1.06001	-0.640226	0.49355	0.999207	no
GPR158	GPR158	GPR158	chr10:25401986-25891157	ES_l	ES_b	NOTEST	0.0284657	0.0447416	0.652389	0	1	1	no
GPR158-AS1	GPR158-AS1	GPR158-AS1	chr10:25401986-25891157	ES_l	ES_b	NOTEST	0	0	0	0	1	1	no
GPR160	GPR160	GPR160	chr3:169755734-169803183	ES_l	ES_b	OK	22.9833	26.3358	0.196441	0.299188	0.7663	0.999207	no
GPR161	GPR161	GPR161	chr1:168048779-168106905	ES_l	ES_b	OK	3.60814	3.88511	0.106703	0.153857	0.8817	0.999207	no
GPR162	GPR162	GPR162	chr12:6930962-6936583	ES_l	ES_b	OK	3.24518	2.03109	-0.676041	-0.564557	0.55435	0.999207	no
GPR17	GPR17	GPR17	chr2:128395995-128439360	ES_l	ES_b	NOTEST	0.0771923	0	#NAME?	0	1	1	no
GPR171	GPR171	GPR171	chr3:150804584-151176497	ES_l	ES_b	NOTEST	0	0	0	0	1	1	no
GPR173	GPR173	GPR173	chrX:53078505-53109796	ES_l	ES_b	OK	5.95203	5.10246	-0.222188	-0.290615	0.7681	0.999207	no
GPR174	GPR174	GPR174	chrX:78426468-78427726	ES_l	ES_b	NOTEST	0	0	0	0	1	1	no
GPR176	GPR176	GPR176	chr15:40091222-40213093	ES_l	ES_b	OK	120.877	127.664	0.0788144	0.154485	0.86925	0.999207	no
GPR179	GPR179	GPR179	chr17:36481492-36499693	ES_l	ES_b	NOTEST	0.0469287	0.0446839	-0.0707169	0	1	1	no
GPR18	GPR18	GPR18	chr13:99848627-100058554	ES_l	ES_b	NOTEST	0	0	0	0	1	1	no
GPR180	GPR180	GPR180	chr13:95254103-95286899	ES_l	ES_b	OK	3.14724	2.85988	-0.138133	-0.188216	0.8499	0.999207	no
GPR182	GPR182	GPR182	chr12:57388354-57390469	ES_l	ES_b	NOTEST	0	0	0	0	1	1	no
GPR183	GPR183	GPR183	chr13:99848627-100058554	ES_l	ES_b	NOTEST	0	0	0	0	1	1	no
GPR19	GPR19	GPR19	chr12:12813994-12849121	ES_l	ES_b	OK	8.48526	9.59272	0.176982	0.204691	0.8377	0.999207	no
GPR20	GPR20	GPR20	chr8:142366586-142377365	ES_l	ES_b	OK	1.50096	0.510748	-1.5552	-1.00214	0.3458	0.999207	no
GPR21	GPR21	GPR21	chr9:125703287-125867147	ES_l	ES_b	NOTEST	0.0573456	0.352691	2.62065	0	1	1	no
GPR22	GPR22	GPR22	chr7:106809405-107218968	ES_l	ES_b	NOTEST	0	0	0	0	1	1	no
GPR25	GPR25	GPR25	chr1:200842082-200843306	ES_l	ES_b	NOTEST	0	0	0	0	1	1	no
GPR26	GPR26	GPR26	chr10:125425870-125456913	ES_l	ES_b	NOTEST	0.0638494	0.022311	-1.51692	0	1	1	no
GPR27	GPR27	GPR27	chr3:71728439-71804328	ES_l	ES_b	OK	1.38214	1.47911	0.0978264	0.0206191	0.89115	0.999207	no
GPR3	GPR3	GPR3	chr1:27719147-27722317	ES_l	ES_b	OK	4.55433	5.92088	0.378575	0.377987	0.7061	0.999207	no
GPR31	GPR31	GPR31	chr6:167570359-167571319	ES_l	ES_b	NOTEST	0	0	0	0	1	1	no
GPR32	GPR32	GPR32	chr19:51273720-51274989	ES_l	ES_b	NOTEST	0	0	0	0	1	1	no
GPR33	GPR33	GPR33	chr14:31952149-31957151	ES_l	ES_b	NOTEST	0	0	0	0	1	1	no
GPR34	GPR34	GPR34	chrX:41374188-41782287	ES_l	ES_b	NOTEST	0	0	0	0	1	1	no
GPR35	GPR35	GPR35	chr2:241544824-241570676	ES_l	ES_b	NOTEST	0.271391	0.0786225	-1.78736	0	1	1	no
GPR37	GPR37	GPR37	chr7:124385654-124406079	ES_l	ES_b	OK	2.56074	3.50208	0.451649	0.469655	0.62635	0.999207	no
GPR37L1	GPR37L1	GPR37L1	chr1:202092028-202098634	ES_l	ES_b	NOTEST	0.0755531	0.0918544	0.281859	0	1	1	no
GPR39	GPR39	GPR39	chr2:133174146-133429070	ES_l	ES_b	NOTEST	0.660458	0.575157	-0.199512	0	1	1	no
GPR4	GPR4	GPR4	chr19:46093022-46105466	ES_l	ES_b	NOTEST	0.0567438	0.0345922	-0.714016	0	1	1	no
GPR45	GPR45	GPR45	chr2:105858199-105859924	ES_l	ES_b	NOTEST	0	0.0762107	inf	0	1	1	no
GPR50	GPR50	GPR50	chrX:150345055-150349937	ES_l	ES_b	OK	0.650981	1.14331	0.812529	0.570613	0.5774	0.999207	no
GPR52	GPR52	GPR52	chr1:174128551-174964445	ES_l	ES_b	NOTEST	0	0.0712866	inf	0	1	1	no
GPR55	GPR55	GPR55	chr2:231772042-231789941	ES_l	ES_b	NOTEST	0	0	0	0	1	1	no
GPR6	GPR6	GPR6	chr6:110299458-110301923	ES_l	ES_b	NOTEST	0	0	0	0	1	1	no
GPR61	GPR61	GPR61	chr1:110082493-110088455	ES_l	ES_b	NOTEST	0.0880358	0.102367	0.217594	0	1	1	no
GPR62	GPR62	GPR62	chr3:51989329-52001482	ES_l	ES_b	NOTEST	0	0.114559	inf	0	1	1	no
GPR63	GPR63	GPR63	chr6:97241997-97285353	ES_l	ES_b	OK	7.17581	8.60904	0.262711	0.414578	0.6699	0.999207	no
GPR65	GPR65	GPR65	chr14:88471467-88481155	ES_l	ES_b	NOTEST	0	0	0	0	1	1	no
GPR68	GPR68	GPR68	chr14:91698875-91720224	ES_l	ES_b	NOTEST	0.269399	0.17162	-0.650531	0	1	1	no
GPR75	GPR75	GPR75	chr2:53897116-54087170	ES_l	ES_b	OK	1.51867	2.3334	0.619624	0.206597	0.6484	0.999207	no
GPR75-ASB3	GPR75-ASB3	GPR75-ASB3	chr2:53897116-54087170	ES_l	ES_b	NOTEST	0.68528	0.555822	-0.30207	0	1	1	no
GPR78	GPR78	GPR78	chr4:8581963-8591750	ES_l	ES_b	NOTEST	0.390872	0.136436	-1.51847	0	1	1	no
GPR82	GPR82	GPR82	chrX:41374188-41782287	ES_l	ES_b	NOTEST	0	0	0	0	1	1	no
GPR83	GPR83	GPR83	chr11:94110476-94134585	ES_l	ES_b	NOTEST	0.0491312	0.216449	2.13932	0	1	1	no
GPR84	GPR84	GPR84	chr12:54747474-54867386	ES_l	ES_b	NOTEST	0.0584624	0.0701363	0.262653	0	1	1	no
GPR85	GPR85	GPR85	chr7:112720467-112727833	ES_l	ES_b	NOTEST	0.0583911	0.0876363	0.58578	0	1	1	no
GPR87	GPR87	GPR87	chr3:150804584-151176497	ES_l	ES_b	NOTEST	0.100003	0	#NAME?	0	1	1	no
GPR88	GPR88	GPR88	chr1:101003727-101007583	ES_l	ES_b	NOTEST	0.0267876	0	#NAME?	0	1	1	no
GPR89A	GPR89A	GPR89A	chr1:144146810-146467744	ES_l	ES_b	OK	1.0125	0.762819	-0.408513	-0.0467804	0.8383	0.999207	no
GPR89B	GPR89B	GPR89B	chr1:147400505-147465753	ES_l	ES_b	NOTEST	0.163866	0.155185	-0.0785257	0	1	1	no
GPRASP1	GPRASP1	GPRASP1	chrX:101854095-101972661	ES_l	ES_b	OK	0.861378	1.00389	0.220879	0.127433	0.86665	0.999207	no
GPRASP2	GPRASP2	GPRASP2	chrX:101854095-101972661	ES_l	ES_b	OK	3.35976	3.14434	-0.0955981	-0.0732857	0.9447	0.999207	no
GPRC5A	GPRC5A	GPRC5A	chr12:13043955-13066600	ES_l	ES_b	NOTEST	0.275625	0.111445	-1.30637	0	1	1	no
GPRC5B	GPRC5B	GPRC5B	chr16:19870292-19896956	ES_l	ES_b	OK	48.694	40.3919	-0.269678	-0.48765	0.61415	0.999207	no
GPRC5C	GPRC5C	GPRC5C	chr17:72427666-72443568	ES_l	ES_b	OK	11.384	8.20258	-0.472862	-0.537997	0.59065	0.999207	no
GPRC5D	GPRC5D	GPRC5D	chr12:13093708-13103318	ES_l	ES_b	NOTEST	0	0	0	0	1	1	no
GPRC6A	GPRC6A	GPRC6A	chr6:117113247-117150220	ES_l	ES_b	NOTEST	0.0284245	0.125928	2.1474	0	1	1	no
GPRIN1	GPRIN1	GPRIN1	chr5:176022802-176037131	ES_l	ES_b	OK	3.33488	3.12674	-0.0929762	-0.103725	0.91605	0.999207	no
GPRIN2	GPRIN2	GPRIN2	chr10:46993545-47000568	ES_l	ES_b	OK	13.4215	8.2033	-0.710271	-0.813916	0.40205	0.999207	no
GPRIN3	GPRIN3	GPRIN3	chr4:90165428-90229161	ES_l	ES_b	NOTEST	0.284885	0.314564	0.142975	0	1	1	no
GPS1	GPS1	GPS1	chr17:80009762-80015346	ES_l	ES_b	OK	60.2457	45.4947	-0.40516	-0.706473	0.4791	0.999207	no
GPS2	GPS2	GPS2	chr17:7215977-7218658	ES_l	ES_b	OK	18.7762	17.4228	-0.10793	-0.141733	0.88695	0.999207	no
GPSM1	GPSM1	GPSM1	chr9:139221931-139254057	ES_l	ES_b	OK	5.10547	5.47657	0.101227	0.108964	0.91375	0.999207	no
GPSM2	GPSM2	GPSM2	chr1:109419602-109506121	ES_l	ES_b	OK	5.32152	7.01244	0.398078	0.388078	0.6831	0.999207	no
GPSM3	GPSM3	GPSM3	chr6_ssto_hap7:3506268-3539573	ES_l	ES_b	OK	3.51536	4.45695	0.342387	0.281352	0.8026	0.999207	no
GPT	GPT	GPT	chr8:145729464-145732555	ES_l	ES_b	NOTEST	0.0593352	0	#NAME?	0	1	1	no
GPT2	GPT2	GPT2	chr16:46918291-46965209	ES_l	ES_b	OK	23.6299	29.4029	0.315348	0.555316	0.57195	0.999207	no
GPX1	GPX1	GPX1	chr3:49394608-49395791	ES_l	ES_b	OK	93.775	74.5823	-0.330369	-0.521329	0.5966	0.999207	no
GPX2	GPX2	GPX2	chr14:65381078-65569413	ES_l	ES_b	NOTEST	0.15578	0.22691	0.542611	0	1	1	no
GPX3	GPX3	GPX3	chr5:150399998-150408554	ES_l	ES_b	OK	8.99512	10.1507	0.174369	0.21037	0.8302	0.999207	no
GPX4	GPX4	GPX4	chr19:1103924-1106788	ES_l	ES_b	OK	214.095	178.863	-0.259396	-0.488068	0.6268	0.999207	no
GPX5	GPX5	GPX5	chr6_cox_hap2:15992-24932	ES_l	ES_b	NOTEST	0	0	0	0	1	1	no
GPX6	GPX6	GPX6	chr6:28471072-28483570	ES_l	ES_b	NOTEST	0	0	0	0	1	1	no
GPX7	GPX7	GPX7	chr1:53068042-53074723	ES_l	ES_b	OK	13.4677	10.7015	-0.331699	-0.384073	0.69505	0.999207	no
GPX8	GPX8	GPX8	chr5:54408798-54469005	ES_l	ES_b	OK	13.6546	18.7499	0.457496	0.76438	0.4395	0.999207	no
GRAMD1A	GRAMD1A	GRAMD1A	chr19:35491245-35517373	ES_l	ES_b	OK	43.2749	33.1805	-0.383196	-0.649911	0.50875	0.999207	no
GRAMD1B	GRAMD1B	GRAMD1B	chr11:123396343-123498479	ES_l	ES_b	OK	4.40525	3.3879	-0.378832	-0.544695	0.5832	0.999207	no
GRAMD1C	GRAMD1C	GRAMD1C	chr3:113557680-113666021	ES_l	ES_b	OK	1.33112	2.09802	0.656387	0.600597	0.5467	0.999207	no
GRAMD2	GRAMD2	GRAMD2	chr15:72452146-72490136	ES_l	ES_b	OK	2.62488	2.28789	-0.198236	-0.197689	0.84065	0.999207	no
GRAMD3	GRAMD3	GRAMD3	chr5:125695787-125829853	ES_l	ES_b	OK	6.38241	7.78944	0.287417	0.356442	0.71575	0.999207	no
GRAMD4	GRAMD4	GRAMD4	chr22:47022657-47075688	ES_l	ES_b	OK	6.96952	6.43621	-0.114848	-0.151815	0.88315	0.999207	no
GRAP	GRAP	GRAP	chr17:18853988-18950336	ES_l	ES_b	NOTEST	0.353721	0.275031	-0.363018	0	1	1	no
GRAP2	GRAP2	GRAP2	chr22:40297085-40369346	ES_l	ES_b	NOTEST	0	0.0256471	inf	0	1	1	no
GRAPL	GRAPL	GRAPL	chr17:19030781-19062185	ES_l	ES_b	NOTEST	0	0	0	0	1	1	no
GRASP	GRASP	GRASP	chr12:52400728-52409673	ES_l	ES_b	OK	2.30046	1.26454	-0.863315	-0.656797	0.5032	0.999207	no
GRB10	GRB10	GRB10	chr7:50657759-50861159	ES_l	ES_b	OK	29.5898	27.5442	-0.103352	-0.191855	0.8422	0.999207	no
GRB14	GRB14	GRB14	chr2:165348915-165478360	ES_l	ES_b	OK	3.75222	4.0767	0.119659	0.120326	0.90125	0.999207	no
GRB2	GRB2	GRB2	chr17:73314156-73401790	ES_l	ES_b	OK	37.6023	36.5011	-0.0428808	-0.0779627	0.9352	0.999207	no
GRB7	GRB7	GRB7	chr17:37894161-37903538	ES_l	ES_b	OK	18.1581	14.4111	-0.333432	-0.458351	0.64745	0.999207	no
GREB1	GREB1	GREB1	chr2:11674241-11782912	ES_l	ES_b	OK	5.49004	6.14015	0.161458	0.217186	0.813	0.999207	no
GREB1L	GREB1L	GREB1L	chr18:18822202-19102791	ES_l	ES_b	OK	2.29188	1.13681	-1.01154	-1.08592	0.2567	0.999207	no
GREM1	GREM1	GREM1	chr15:33010204-33026870	ES_l	ES_b	NOTEST	0.199154	0.132372	-0.589285	0	1	1	no
GREM2	GREM2	GREM2	chr1:240640408-240912217	ES_l	ES_b	NOTEST	0.0331442	0	#NAME?	0	1	1	no
GRHL1	GRHL1	GRHL1	chr2:10091791-10142412	ES_l	ES_b	OK	2.06105	1.60742	-0.358632	-0.329164	0.73855	0.999207	no
GRHL2	GRHL2	GRHL2	chr8:102504667-102681952	ES_l	ES_b	OK	8.06278	6.6941	-0.268387	-0.41144	0.68315	0.999207	no
GRHL3	GRHL3	GRHL3	chr1:24645811-24741587	ES_l	ES_b	NOTEST	0.223968	0.455738	1.02491	0	1	1	no
GRHPR	GRHPR	GRHPR	chr9:37422706-37436986	ES_l	ES_b	OK	90.9377	87.1104	-0.0620338	-0.110207	0.9065	0.999207	no
GRIA1	GRIA1	GRIA1	chr5:152870083-153193429	ES_l	ES_b	NOTEST	0.439363	0.150687	-1.54386	0	1	1	no
GRIA2	GRIA2	GRIA2	chr4:158141735-158287226	ES_l	ES_b	NOTEST	0.0121319	0	#NAME?	0	1	1	no
GRIA3	GRIA3	GRIA3	chrX:122318095-122624766	ES_l	ES_b	OK	1.25098	1.34271	0.102085	0.0587386	0.952	0.999207	no
GRIA4	GRIA4	GRIA4	chr11:105480799-105852819	ES_l	ES_b	OK	5.53558	9.1685	0.727951	0.954763	0.33865	0.999207	no
GRID1	GRID1	GRID1	chr10:87337487-88126250	ES_l	ES_b	NOTEST	0.0239238	0.112051	2.22763	0	1	1	no
GRID1-AS1	GRID1-AS1	GRID1-AS1	chr10:87337487-88126250	ES_l	ES_b	NOTEST	0	0	0	0	1	1	no
GRID2	GRID2	GRID2	chr4:93225549-94695706	ES_l	ES_b	OK	19.4935	23.7427	0.284486	0.518037	0.6057	0.999207	no
GRID2IP	GRID2IP	GRID2IP	chr7:6536408-6591067	ES_l	ES_b	OK	1.48874	1.33629	-0.155858	-0.137733	0.89615	0.999207	no
GRIFIN	GRIFIN	GRIFIN	chr7:2514771-2516017	ES_l	ES_b	NOTEST	0	0	0	0	1	1	no
GRIK1	GRIK1	GRIK1	chr21:30909253-31312282	ES_l	ES_b	NOTEST	0.0434078	0	#NAME?	0	1	1	no
GRIK1-AS1	GRIK1-AS1	GRIK1-AS1	chr21:30909253-31312282	ES_l	ES_b	NOTEST	0	0	0	0	1	1	no
GRIK1-AS2	GRIK1-AS2	GRIK1-AS2	chr21:30909253-31312282	ES_l	ES_b	NOTEST	0	0	0	0	1	1	no
GRIK2	GRIK2	GRIK2	chr6:101846860-102517958	ES_l	ES_b	OK	2.08869	3.40804	0.706342	0.744311	0.4555	0.999207	no
GRIK3	GRIK3	GRIK3	chr1:37261127-37499844	ES_l	ES_b	NOTEST	0.366778	0.625264	0.769559	0	1	1	no
GRIK4	GRIK4	GRIK4	chr11:120382454-120859513	ES_l	ES_b	OK	1.2291	0.822619	-0.579302	-0.464467	0.67575	0.999207	no
GRIK5	GRIK5	GRIK5	chr19:42502467-42569967	ES_l	ES_b	OK	19.5318	15.4067	-0.342266	-0.545314	0.5848	0.999207	no
GRIN1	GRIN1	GRIN1	chr9:140033608-140064491	ES_l	ES_b	NOTEST	0.443294	0.439855	-0.011238	0	1	1	no
GRIN2A	GRIN2A	GRIN2A	chr16:9847261-10276611	ES_l	ES_b	NOTEST	0.33526	0.309682	-0.114494	0	1	1	no
GRIN2B	GRIN2B	GRIN2B	chr12:13714409-14133022	ES_l	ES_b	NOTEST	0.225525	0.280148	0.312904	0	1	1	no
GRIN2C	GRIN2C	GRIN2C	chr17:72838161-72856966	ES_l	ES_b	NOTEST	0	0.0293565	inf	0	1	1	no
GRIN2D	GRIN2D	GRIN2D	chr19:48898131-48948188	ES_l	ES_b	OK	4.90202	4.43464	-0.144559	-0.160565	0.8764	0.999207	no
GRIN3A	GRIN3A	GRIN3A	chr9:104331633-104500862	ES_l	ES_b	NOTEST	0	0	0	0	1	1	no
GRIN3B	GRIN3B	GRIN3B	chr19:1000436-1021141	ES_l	ES_b	NOTEST	0.356055	0.0472839	-2.91268	0	1	1	no
GRINA	GRINA	GRINA	chr8:145064225-145067583	ES_l	ES_b	OK	35.3562	28.4482	-0.313625	-0.492985	0.61015	0.999207	no
GRIP1	GRIP1	GRIP1	chr12:66741210-67072925	ES_l	ES_b	OK	2.33575	2.82251	0.273098	0.323643	0.73135	0.999207	no
GRIP2	GRIP2	GRIP2	chr3:14444075-14581850	ES_l	ES_b	OK	1.02119	1.01934	-0.00262131	-0.000793705	0.82935	0.999207	no
GRIPAP1	GRIPAP1	GRIPAP1	chrX:48830130-48858675	ES_l	ES_b	OK	19.6643	19.1407	-0.0389363	-0.0660176	0.9448	0.999207	no
GRK1	GRK1	GRK1	chr13:114321596-114438637	ES_l	ES_b	NOTEST	0	0	0	0	1	1	no
GRK4	GRK4	GRK4	chr4:2965342-3042474	ES_l	ES_b	NOTEST	0.0672523	0.154175	1.19691	0	1	1	no
GRK5	GRK5	GRK5	chr10:120967196-121215131	ES_l	ES_b	OK	1.12419	0.988883	-0.185018	-0.136782	0.88715	0.999207	no
GRK6	GRK6	GRK6	chr5:176853686-176883287	ES_l	ES_b	OK	24.6076	21.392	-0.202033	-0.305288	0.75855	0.999207	no
GRK7	GRK7	GRK7	chr3:141497042-141535892	ES_l	ES_b	NOTEST	0	0.0509621	inf	0	1	1	no
GRM1	GRM1	GRM1	chr6:146348917-146758734	ES_l	ES_b	NOTEST	0.0870984	0.130338	0.581542	0	1	1	no
GRM2	GRM2	GRM2	chr3:51741080-51752625	ES_l	ES_b	OK	1.1822	0.791838	-0.578193	-0.411306	0.6991	0.999207	no
GRM3	GRM3	GRM3	chr7:86273229-86494192	ES_l	ES_b	OK	2.80447	1.82714	-0.618136	-0.644502	0.5002	0.999207	no
GRM4	GRM4	GRM4	chr6:33986419-34123399	ES_l	ES_b	OK	2.01763	1.78946	-0.173137	-0.190131	0.84755	0.999207	no
GRM5	GRM5	GRM5	chr11:88237743-88796846	ES_l	ES_b	NOTEST	0.0530193	0.0633201	0.256146	0	1	1	no
GRM5-AS1	GRM5-AS1	GRM5-AS1	chr11:88237743-88796846	ES_l	ES_b	NOTEST	0.0142059	0.0340749	1.26222	0	1	1	no
GRM6	GRM6	GRM6	chr5:178405329-178422124	ES_l	ES_b	NOTEST	0	0	0	0	1	1	no
GRM7	GRM7	GRM7	chr3:6902801-7783218	ES_l	ES_b	NOTEST	0.049539	0.0785033	0.664188	0	1	1	no
GRM7-AS1	GRM7-AS1	GRM7-AS1	chr3:6902801-7783218	ES_l	ES_b	NOTEST	0	0	0	0	1	1	no
GRM7-AS2	GRM7-AS2	GRM7-AS2	chr3:6902801-7783218	ES_l	ES_b	NOTEST	0	0	0	0	1	1	no
GRM7-AS3	GRM7-AS3	GRM7-AS3	chr3:6674044-6847136	ES_l	ES_b	NOTEST	0	0	0	0	1	1	no
GRM8	GRM8	GRM8	chr7:126078651-126892428	ES_l	ES_b	NOTEST	0.362116	0.640913	0.823677	0	1	1	no
GRN	GRN	GRN	chr17:42422453-42430474	ES_l	ES_b	OK	53.582	37.8147	-0.502801	-0.860884	0.3816	0.999207	no
GRP	GRP	GRP	chr18:56887399-56898002	ES_l	ES_b	NOTEST	0	0	0	0	1	1	no
GRPEL1	GRPEL1	GRPEL1	chr4:7061779-7069800	ES_l	ES_b	OK	27.7779	29.799	0.101323	0.153792	0.87875	0.999207	no
GRPEL2	GRPEL2	GRPEL2	chr5:148724976-148734146	ES_l	ES_b	OK	10.3121	11.9704	0.215136	0.336897	0.7339	0.999207	no
GRPR	GRPR	GRPR	chrX:16141423-16171641	ES_l	ES_b	OK	21.9945	37.8034	0.781368	1.33367	0.1802	0.999207	no
GRSF1	GRSF1	GRSF1	chr4:71681498-71705627	ES_l	ES_b	OK	23.686	27.8159	0.231878	0.439875	0.6496	0.999207	no
GRTP1	GRTP1	GRTP1	chr13:113978478-114018463	ES_l	ES_b	OK	31.0577	27.8135	-0.159168	-0.234372	0.8127	0.999207	no
GRTP1-AS1	GRTP1-AS1	GRTP1-AS1	chr13:113978478-114018463	ES_l	ES_b	NOTEST	0	0	0	0	1	1	no
GRWD1	GRWD1	GRWD1	chr19:48949029-48957164	ES_l	ES_b	OK	21.0014	21.7074	0.0477034	0.0722827	0.94285	0.999207	no
GRXCR1	GRXCR1	GRXCR1	chr4:42895282-43032675	ES_l	ES_b	NOTEST	0	0	0	0	1	1	no
GRXCR2	GRXCR2	GRXCR2	chr5:145239295-145252531	ES_l	ES_b	NOTEST	0	0	0	0	1	1	no
GS1-124K5.11	GS1-124K5.11	GS1-124K5.11	chr7:65995291-66057394	ES_l	ES_b	OK	6.98603	8.90283	0.349792	0.405717	0.67795	0.999207	no
GS1-24F4.2	GS1-24F4.2	GS1-24F4.2	chr8:6666040-6699975	ES_l	ES_b	NOTEST	0.573636	0.242308	-1.2433	0	1	1	no
GS1-259H13.2	GS1-259H13.2	GS1-259H13.2	chr7:99195901-99208456	ES_l	ES_b	OK	1.16529	1.26102	0.113901	0.0780493	0.93845	0.999207	no
GS1-279B7.1	GS1-279B7.1	GS1-279B7.1	chr1:185292978-185304171	ES_l	ES_b	NOTEST	0	0	0	0	1	1	no
GS1-594A7.3	GS1-594A7.3	GS1-594A7.3	chrX:15621003-15639607	ES_l	ES_b	NOTEST	0	0	0	0	1	1	no
GS1-600G8.3	GS1-600G8.3	GS1-600G8.3	chrX:13328770-13338518	ES_l	ES_b	NOTEST	0	0	0	0	1	1	no
GSAP	GSAP	GSAP	chr7:76940067-77054760	ES_l	ES_b	NOTEST	0.444961	0.217445	-1.03303	0	1	1	no
GSC	GSC	GSC	chr14:95234559-95236499	ES_l	ES_b	NOTEST	0.187233	0	#NAME?	0	1	1	no
GSC2	GSC2	GSC2	chr22:19136503-19137796	ES_l	ES_b	NOTEST	0	0	0	0	1	1	no
GSDMA	GSDMA	GSDMA	chr17:38119225-38134019	ES_l	ES_b	NOTEST	0	0	0	0	1	1	no
GSDMB	GSDMB	GSDMB	chr17:38060847-38074903	ES_l	ES_b	OK	9.36531	8.73531	-0.100469	-0.119215	0.9096	0.999207	no
GSDMC	GSDMC	GSDMC	chr8:130760441-130799134	ES_l	ES_b	NOTEST	0	0	0	0	1	1	no
GSDMD	GSDMD	GSDMD	chr8:144635556-144645231	ES_l	ES_b	OK	18.2115	14.8069	-0.298582	-0.383133	0.7041	0.999207	no
GSE1	GSE1	GSE1	chr16:85645028-85709812	ES_l	ES_b	OK	12.2753	11.0319	-0.154079	-0.258826	0.79295	0.999207	no
GSG1	GSG1	GSG1	chr12:13236470-13256630	ES_l	ES_b	NOTEST	0.464161	0.246588	-0.912523	0	1	1	no
GSG1L	GSG1L	GSG1L	chr16:27798849-28074830	ES_l	ES_b	NOTEST	0.0798061	0.172278	1.11017	0	1	1	no
GSG2	GSG2	GSG2	chr17:3617918-3704537	ES_l	ES_b	OK	8.52213	9.61215	0.173644	0.196752	0.8445	0.999207	no
GSK3A	GSK3A	GSK3A	chr19:42734337-42746736	ES_l	ES_b	OK	36.3082	34.4336	-0.0764778	-0.128221	0.89325	0.999207	no
GSK3B	GSK3B	GSK3B	chr3:119540801-119813264	ES_l	ES_b	OK	15.7885	15.907	0.0107879	0.0196614	0.98355	0.999207	no
GSKIP	GSKIP	GSKIP	chr14:96829788-96853627	ES_l	ES_b	OK	24.4605	25.1105	0.0378366	0.0600194	0.94945	0.999207	no
GSN	GSN	GSN	chr9:124030379-124095120	ES_l	ES_b	OK	30.1608	19.7432	-0.611314	-0.975092	0.32695	0.999207	no
GSN-AS1	GSN-AS1	GSN-AS1	chr9:124030379-124095120	ES_l	ES_b	NOTEST	0	0	0	0	1	1	no
GSPT1	GSPT1	GSPT1	chr16:11961984-12010519	ES_l	ES_b	OK	32.5691	36.6271	0.169408	0.328981	0.7395	0.999207	no
GSPT2	GSPT2	GSPT2	chrX:51486480-51489326	ES_l	ES_b	OK	17.2666	16.6559	-0.0519447	-0.0843258	0.92955	0.999207	no
GSR	GSR	GSR	chr8:30535579-30585486	ES_l	ES_b	OK	27.6812	31.1835	0.171879	0.301396	0.7606	0.999207	no
GSS	GSS	GSS	chr20:33516235-33543601	ES_l	ES_b	OK	24.3037	21.7896	-0.157533	-0.240124	0.81065	0.999207	no
GSTA1	GSTA1	GSTA1	chr6:52656177-52668664	ES_l	ES_b	NOTEST	0.291818	0	#NAME?	0	1	1	no
GSTA2	GSTA2	GSTA2	chr6:52614884-52628361	ES_l	ES_b	NOTEST	0	0.0629462	inf	0	1	1	no
GSTA3	GSTA3	GSTA3	chr6:52761438-52774496	ES_l	ES_b	NOTEST	0	0	0	0	1	1	no
GSTA4	GSTA4	GSTA4	chr6:52842745-52860178	ES_l	ES_b	OK	32.8623	31.6917	-0.0523299	-0.0794429	0.93625	0.999207	no
GSTA5	GSTA5	GSTA5	chr6:52696540-52710893	ES_l	ES_b	NOTEST	0	0	0	0	1	1	no
GSTA7P	GSTA7P	GSTA7P	chr6:52604260-52609957	ES_l	ES_b	NOTEST	0	0	0	0	1	1	no
GSTCD	GSTCD	GSTCD	chr4:106629940-106768882	ES_l	ES_b	OK	6.78066	8.12419	0.2608	0.370931	0.7075	0.999207	no
GSTK1	GSTK1	GSTK1	chr7:142960521-142966222	ES_l	ES_b	OK	29.2069	25.0952	-0.218897	-0.294672	0.7684	0.999207	no
GSTM1	GSTM1	GSTM1	chr1:110230417-110236367	ES_l	ES_b	OK	11.9827	13.2863	0.14898	0.172684	0.85965	0.999207	no
GSTM2	GSTM2	GSTM2	chr1:110210643-110226619	ES_l	ES_b	OK	6.47518	7.21822	0.156723	0.153139	0.86935	0.999207	no
GSTM2P1	GSTM2P1	GSTM2P1	chr6:111367621-111368757	ES_l	ES_b	NOTEST	0.0661217	0	#NAME?	0	1	1	no
GSTM3	GSTM3	GSTM3	chr1:110276553-110283660	ES_l	ES_b	OK	1.06701	1.415	0.407226	0.366253	0.70345	0.999207	no
GSTM4	GSTM4	GSTM4	chr1:110198697-110208123	ES_l	ES_b	OK	8.5735	10.99	0.358236	0.410034	0.6857	0.999207	no
GSTM5	GSTM5	GSTM5	chr1:110254863-110260890	ES_l	ES_b	NOTEST	0.296907	0.294148	-0.0134707	0	1	1	no
GSTO1	GSTO1	GSTO1	chr10:106013951-106027222	ES_l	ES_b	OK	20.5524	26.3958	0.361001	0.441767	0.65965	0.999207	no
GSTO2	GSTO2	GSTO2	chr10:106028630-106059176	ES_l	ES_b	OK	33.8373	40.4702	0.258245	0.355784	0.7229	0.999207	no
GSTP1	GSTP1	GSTP1	chr11:67351065-67354124	ES_l	ES_b	OK	845.595	633.391	-0.416871	-0.844259	0.38075	0.999207	no
GSTT1	GSTT1	GSTT1	chr22:24376132-24384311	ES_l	ES_b	OK	42.7793	31.8773	-0.424381	-0.592081	0.52685	0.999207	no
GSTT2	GSTT2,GSTT2B	GSTT2,GSTT2B	chr22:24322218-24326106	ES_l	ES_b	NOTEST	4.72943e-05	4.64607e-05	-0.0256553	0	1	1	no
GSTT2B	GSTT2B	GSTT2B	chr22:24322218-24326106	ES_l	ES_b	NOTEST	0.0863551	0.204154	1.2413	0	1	1	no
GSTTP1	GSTTP1	GSTTP1	chr22:24340594-24347258	ES_l	ES_b	NOTEST	0	0	0	0	1	1	no
GSTTP2	GSTTP2	GSTTP2	chr22:24385937-24401899	ES_l	ES_b	NOTEST	0	0	0	0	1	1	no
GSTZ1	GSTZ1	GSTZ1	chr14:77787229-77797940	ES_l	ES_b	OK	34.4739	35.6868	0.0498891	0.0763363	0.9367	0.999207	no
GSX1	GSX1	GSX1	chr13:28366779-28368089	ES_l	ES_b	NOTEST	0	0	0	0	1	1	no
GSX2	GSX2	GSX2	chr4:54966247-54968122	ES_l	ES_b	NOTEST	0	0	0	0	1	1	no
GTDC1	GTDC1	GTDC1	chr2:144694633-145090101	ES_l	ES_b	OK	6.79986	7.36906	0.115974	0.143922	0.893	0.999207	no
GTF2A1	GTF2A1	GTF2A1	chr14:81641795-81687575	ES_l	ES_b	OK	17.2862	18.0998	0.0663472	0.118642	0.90145	0.999207	no
GTF2A1L	GTF2A1L	GTF2A1L	chr2:48757063-49003656	ES_l	ES_b	OK	0.929838	0	#NAME?	#NAME?	0.22295	0.999207	no
GTF2A2	GTF2A2	GTF2A2	chr15:59930260-59949737	ES_l	ES_b	OK	31.317	37.7331	0.268886	0.44186	0.64985	0.999207	no
GTF2B	GTF2B	GTF2B	chr1:89318320-89357301	ES_l	ES_b	OK	6.71338	13.7655	1.03594	1.23805	0.21465	0.999207	no
GTF2E1	GTF2E1	GTF2E1	chr3:120461557-120501916	ES_l	ES_b	OK	27.2491	23.7299	-0.199502	-0.348536	0.71935	0.999207	no
GTF2E2	GTF2E2	GTF2E2	chr8:30436030-30515738	ES_l	ES_b	OK	18.3675	22.9299	0.320074	0.475332	0.6225	0.999207	no
GTF2F1	GTF2F1	GTF2F1	chr19:6379579-6393291	ES_l	ES_b	OK	34.4147	30.7215	-0.163776	-0.288151	0.76565	0.999207	no
GTF2F2	GTF2F2	GTF2F2	chr13:45694630-45858239	ES_l	ES_b	OK	43.0226	42.6029	-0.0141423	-0.0239066	0.9792	0.999207	no
GTF2H1	GTF2H1	GTF2H1	chr11:18343815-18388590	ES_l	ES_b	OK	7.7407	7.14886	-0.11475	-0.160942	0.8692	0.999207	no
GTF2H2	GTF2H2	GTF2H2	chr5:70330950-70363497	ES_l	ES_b	OK	1.63984	1.35181	-0.278666	-0.210886	0.8235	0.999207	no
GTF2H2B	GTF2H2B	GTF2H2B	chr5:69423288-69881629	ES_l	ES_b	NOTEST	0	0.0184613	inf	0	1	1	no
GTF2H2C	GTF2H2C,GTF2H2C_2	GTF2H2C,GTF2H2C_2	chr5:68856050-68888729	ES_l	ES_b	NOTEST	0	4.20584e-05	inf	0	1	1	no
GTF2H2C_2	GTF2H2C_2	GTF2H2C_2	chr5:68856050-68888729	ES_l	ES_b	OK	1.38394	1.27833	-0.114518	-0.0774603	0.9436	0.999207	no
GTF2H3	GTF2H3	GTF2H3	chr12:124105569-124147151	ES_l	ES_b	OK	9.53598	12.2287	0.35882	0.406888	0.66905	0.999207	no
GTF2H4	GTF2H4	GTF2H4	chr6_qbl_hap6:2168961-2174865	ES_l	ES_b	OK	26.6222	27.5006	0.0468294	0.0703327	0.94355	0.999207	no
GTF2H5	GTF2H5	GTF2H5	chr6:158589378-158620376	ES_l	ES_b	OK	3.68488	3.96811	0.106835	0.150952	0.88175	0.999207	no
GTF2I	GTF2I	GTF2I	chr7:74071990-74175022	ES_l	ES_b	OK	53.0899	49.1361	-0.111654	-0.172814	0.86135	0.999207	no
GTF2IP1	GTF2IP1	GTF2IP1	chr7:74601103-74988292	ES_l	ES_b	NOTEST	0.287305	0.29493	0.0377878	0	1	1	no
GTF2IP20	GTF2IP20	GTF2IP20	chr1:224138967-224180346	ES_l	ES_b	NOTEST	0.445291	0.418634	-0.089057	0	1	1	no
GTF2IP4	GTF2IP4	GTF2IP4	chr7:74601103-74988292	ES_l	ES_b	NOTEST	0.287053	0.294717	0.0380158	0	1	1	no
GTF2IRD1	GTF2IRD1	GTF2IRD1	chr7:73868119-74016920	ES_l	ES_b	OK	19.5922	15.0295	-0.382482	-0.608765	0.53525	0.999207	no
GTF2IRD1P1	GTF2IRD1P1	GTF2IRD1P1	chr7:66147077-66309813	ES_l	ES_b	NOTEST	0.0267844	0	#NAME?	0	1	1	no
GTF2IRD2	GTF2IRD2	GTF2IRD2	chr7:74508346-74565623	ES_l	ES_b	NOTEST	0.0184764	0.0433486	1.2303	0	1	1	no
GTF3A	GTF3A	GTF3A	chr13:27998680-28024739	ES_l	ES_b	OK	41.1275	45.4962	0.14564	0.198919	0.83625	0.999207	no
GTF3C1	GTF3C1	GTF3C1	chr16:27471933-27561251	ES_l	ES_b	OK	28.9522	26.9824	-0.101653	-0.195495	0.8418	0.999207	no
GTF3C2	GTF3C2	GTF3C2	chr2:27548715-27579901	ES_l	ES_b	OK	37.6644	40.6878	0.111395	0.203795	0.8326	0.999207	no
GTF3C2-AS1	GTF3C2-AS1	GTF3C2-AS1	chr2:27548715-27579901	ES_l	ES_b	NOTEST	0	0	0	0	1	1	no
GTF3C3	GTF3C3	GTF3C3	chr2:197627755-197664492	ES_l	ES_b	OK	17.2736	19.8447	0.200178	0.350968	0.7162	0.999207	no
GTF3C4	GTF3C4	GTF3C4	chr9:135469675-135565470	ES_l	ES_b	OK	14.1501	20.0303	0.50137	0.750596	0.4309	0.999207	no
GTF3C5	GTF3C5	GTF3C5	chr9:135906061-135933890	ES_l	ES_b	OK	36.8637	33.8263	-0.124053	-0.20739	0.8327	0.999207	no
GTF3C6	GTF3C6	GTF3C6	chr6:111279762-111289091	ES_l	ES_b	OK	33.6416	34.4205	0.033025	0.0494492	0.958	0.999207	no
GTPBP1	GTPBP1	GTPBP1	chr22:39101806-39129592	ES_l	ES_b	OK	41.546	38.3761	-0.114499	-0.218731	0.82595	0.999207	no
GTPBP10	GTPBP10	GTPBP10	chr7:89975978-90020769	ES_l	ES_b	OK	3.31061	3.55075	0.101026	0.139881	0.88435	0.999207	no
GTPBP2	GTPBP2	GTPBP2	chr6:43543877-43596983	ES_l	ES_b	OK	23.8461	24.8548	0.0597673	0.0918247	0.92665	0.999207	no
GTPBP3	GTPBP3	GTPBP3	chr19:17445790-17453540	ES_l	ES_b	OK	13.3371	11.2784	-0.241883	-0.312679	0.75805	0.999207	no
GTPBP4	GTPBP4	GTPBP4	chr10:1034348-1063708	ES_l	ES_b	OK	57.8513	69.9838	0.274672	0.52736	0.59665	0.999207	no
GTPBP6	GTPBP6	GTPBP6	chrY:171416-180887	ES_l	ES_b	NOTEST	0	0	0	0	1	1	no
GTPBP8	GTPBP8	GTPBP8	chr3:112709799-112720221	ES_l	ES_b	OK	12.7623	12.9681	0.0230747	0.0280743	0.97685	0.999207	no
GTSCR1	GTSCR1	GTSCR1	chr18:68297754-68318093	ES_l	ES_b	NOTEST	0	0	0	0	1	1	no
GTSE1	GTSE1	GTSE1	chr22:46692637-46726707	ES_l	ES_b	OK	12.1865	11.9295	-0.0307444	-0.0454061	0.9605	0.999207	no
GTSE1-AS1	GTSE1-AS1	GTSE1-AS1	chr22:46691039-46692557	ES_l	ES_b	NOTEST	0.328793	0.636672	0.953369	0	1	1	no
GTSF1	GTSF1	GTSF1	chr12:54747474-54867386	ES_l	ES_b	NOTEST	0.404041	0.360375	-0.165005	0	1	1	no
GTSF1L	GTSF1L	GTSF1L	chr20:42354800-42355642	ES_l	ES_b	NOTEST	0	0	0	0	1	1	no
GUCA1A	GUCA1A	GUCA1A	chr6:42123143-42147794	ES_l	ES_b	OK	18.7902	11.3925	-0.721899	-0.942052	0.3534	0.999207	no
GUCA1B	GUCA1B	GUCA1B	chr6:42151021-42162694	ES_l	ES_b	OK	2.50815	2.16845	-0.20996	-0.185149	0.86	0.999207	no
GUCA1C	GUCA1C	GUCA1C	chr3:108626641-108672677	ES_l	ES_b	NOTEST	0	0	0	0	1	1	no
GUCA2A	GUCA2A	GUCA2A	chr1:42628361-42630395	ES_l	ES_b	NOTEST	0	0	0	0	1	1	no
GUCA2B	GUCA2B	GUCA2B	chr1:42619091-42621495	ES_l	ES_b	NOTEST	0	0	0	0	1	1	no
GUCD1	GUCD1	GUCD1	chr22:24936390-24970932	ES_l	ES_b	OK	19.5578	19.4952	-0.00462471	-0.00411402	0.9957	0.999207	no
GUCY1A2	GUCY1A2	GUCY1A2	chr11:106544737-106889171	ES_l	ES_b	NOTEST	0.0618861	0.119517	0.949524	0	1	1	no
GUCY1A3	GUCY1A3	GUCY1A3	chr4:156587861-156658214	ES_l	ES_b	NOTEST	0.0244352	0.00791882	-1.62561	0	1	1	no
GUCY1B2	GUCY1B2	GUCY1B2	chr13:51568646-51640293	ES_l	ES_b	NOTEST	0.139407	0.256073	0.877248	0	1	1	no
GUCY1B3	GUCY1B3	GUCY1B3	chr4:156680124-156728794	ES_l	ES_b	OK	1.35266	2.07535	0.617558	0.571779	0.5632	0.999207	no
GUCY2C	GUCY2C	GUCY2C	chr12:14656596-14849519	ES_l	ES_b	OK	2.73969	4.7393	0.790664	0.810312	0.3967	0.999207	no
GUCY2D	GUCY2D	GUCY2D	chr17:7905987-7923658	ES_l	ES_b	NOTEST	0.0269806	0.0957285	1.82703	0	1	1	no
GUCY2EP	GUCY2EP	GUCY2EP	chr11:76391209-76432833	ES_l	ES_b	NOTEST	0.303392	0.193615	-0.647989	0	1	1	no
GUCY2F	GUCY2F	GUCY2F	chrX:108616134-108725285	ES_l	ES_b	NOTEST	0.0180507	0.0214886	0.251522	0	1	1	no
GUCY2GP	GUCY2GP	GUCY2GP	chr10:114067935-114116353	ES_l	ES_b	NOTEST	0	0	0	0	1	1	no
GUF1	GUF1	GUF1	chr4:44680432-44702697	ES_l	ES_b	OK	14.5169	16.8199	0.212437	0.36289	0.71605	0.999207	no
GUK1	GUK1	GUK1	chr1:228327784-228336655	ES_l	ES_b	OK	44.3913	36.4801	-0.283166	-0.388809	0.6942	0.999207	no
GULP1	GULP1	GULP1	chr2:189156395-189460652	ES_l	ES_b	OK	34.5247	39.0058	0.176058	0.317825	0.74205	0.999207	no
GUSB	GUSB	GUSB	chr7:65425671-65447301	ES_l	ES_b	OK	24.657	22.4965	-0.132298	-0.208814	0.8318	0.999207	no
GUSBP1	GUSBP1	GUSBP1	chr5:21459588-21589481	ES_l	ES_b	OK	3.92379	4.7444	0.273976	0.195584	0.8324	0.999207	no
GUSBP10	GUSBP10	GUSBP10	chr7:57233376-57247863	ES_l	ES_b	NOTEST	0	0	0	0	1	1	no
GUSBP11	GUSBP11	GUSBP11	chr22:23980674-24059610	ES_l	ES_b	OK	5.05915	3.99872	-0.339357	-0.385007	0.6982	0.999207	no
GUSBP2	GUSBP2	GUSBP2	chr6:26839265-26924333	ES_l	ES_b	OK	0.770858	0.677922	-0.185346	-0.121564	0.90145	0.999207	no
GUSBP3	GUSBP3	GUSBP3	chr5:69423288-69881629	ES_l	ES_b	NOTEST	0.530784	0.316476	-0.746031	0	1	1	no
GUSBP4	GUSBP4	GUSBP4	chr6:58246158-58287724	ES_l	ES_b	OK	2.12862	1.13883	-0.90236	-0.577299	0.58785	0.999207	no
GUSBP5	GUSBP5	GUSBP5	chr4:144480624-144482613	ES_l	ES_b	OK	0.74755	1.08101	0.532144	0.382893	0.71435	0.999207	no
GUSBP9	GUSBP9	GUSBP9	chr5:70516052-70555122	ES_l	ES_b	NOTEST	0	0	0	0	1	1	no
GVINP1	GVINP1	GVINP1	chr11:6734380-6743110	ES_l	ES_b	NOTEST	0.0194067	0.0605648	1.64192	0	1	1	no
GXYLT1	GXYLT1	GXYLT1	chr12:42475647-42538673	ES_l	ES_b	OK	8.48867	7.80927	-0.120351	-0.202045	0.836	0.999207	no
GXYLT1P3	GXYLT1P3	GXYLT1P3	chr9:43003238-43008397	ES_l	ES_b	NOTEST	0	0	0	0	1	1	no
GXYLT2	GXYLT2	GXYLT2	chr3:72937384-73024522	ES_l	ES_b	OK	1.79352	0.793015	-1.17738	-0.815845	0.43445	0.999207	no
GYG1	GYG1	GYG1	chr3:148709194-148745456	ES_l	ES_b	OK	14.9619	21.5221	0.524531	0.756784	0.4377	0.999207	no
GYG2	GYG2	GYG2	chrX:2746862-2800861	ES_l	ES_b	OK	32.525	33.2187	0.0304447	0.0537087	0.958	0.999207	no
GYG2P1	GYG2P1	GYG2P1	chrY:14517914-14533389	ES_l	ES_b	NOTEST	0.498876	0.149857	-1.73509	0	1	1	no
GYLTL1B	GYLTL1B	GYLTL1B	chr11:45943171-45950647	ES_l	ES_b	OK	51.1272	36.351	-0.492096	-0.849757	0.3877	0.999207	no
GYPA	GYPA	GYPA	chr4:145030455-145061939	ES_l	ES_b	NOTEST	0	0	0	0	1	1	no
GYPB	GYPB	GYPB	chr4:144917256-144940498	ES_l	ES_b	NOTEST	0	0	0	0	1	1	no
GYPC	GYPC	GYPC	chr2:127413510-127454251	ES_l	ES_b	OK	6.98693	8.60007	0.29969	0.297632	0.76705	0.999207	no
GYPE	GYPE	GYPE	chr4:144792018-144826716	ES_l	ES_b	NOTEST	0	0	0	0	1	1	no
GYS1	GYS1	GYS1	chr19:49471381-49496610	ES_l	ES_b	OK	13.2515	14.6276	0.142533	0.22108	0.8239	0.999207	no
GYS2	GYS2	GYS2	chr12:21689122-21757781	ES_l	ES_b	NOTEST	0	0.0233119	inf	0	1	1	no
GZF1	GZF1	GZF1	chr20:23345020-23353683	ES_l	ES_b	OK	4.48987	4.62952	0.0441915	0.0588463	0.95365	0.999207	no
GZMA	GZMA	GZMA	chr5:54398473-54406080	ES_l	ES_b	NOTEST	0	0	0	0	1	1	no
GZMB	GZMB	GZMB	chr14:25100160-25103432	ES_l	ES_b	NOTEST	0	0	0	0	1	1	no
GZMH	GZMH	GZMH	chr14:25075685-25078926	ES_l	ES_b	NOTEST	0	0	0	0	1	1	no
GZMK	GZMK	GZMK	chr5:54320106-54329960	ES_l	ES_b	NOTEST	0	0	0	0	1	1	no
GZMM	GZMM	GZMM	chr19:544033-549920	ES_l	ES_b	NOTEST	0	0	0	0	1	1	no
H19	H19	H19	chr11:2012325-2022696	ES_l	ES_b	OK	0.719299	1.18215	0.716745	0.424842	0.68625	0.999207	no
H1F0	H1F0	H1F0	chr22:38201113-38203443	ES_l	ES_b	OK	155.984	137.847	-0.178326	-0.355352	0.719	0.999207	no
H1FNT	H1FNT	H1FNT	chr12:48722762-48724062	ES_l	ES_b	NOTEST	0	0	0	0	1	1	no
H1FOO	H1FOO	H1FOO	chr3:129262056-129270310	ES_l	ES_b	NOTEST	0	0	0	0	1	1	no
H1FX	H1FX	H1FX	chr3:129033613-129043412	ES_l	ES_b	OK	100.992	69.5773	-0.537556	-0.897286	0.36145	0.999207	no
H1FX-AS1	H1FX-AS1	H1FX-AS1	chr3:129033613-129043412	ES_l	ES_b	OK	1.17873	1.22896	0.0601947	0.0182221	0.8026	0.999207	no
H2AFB1	H2AFB1,H2AFB2	H2AFB1,H2AFB2	chrX:154689075-154689669	ES_l	ES_b	NOTEST	0	0	0	0	1	1	no
H2AFB2	H2AFB2	H2AFB2	chrX:154689075-154689669	ES_l	ES_b	NOTEST	0	0	0	0	1	1	no
H2AFB3	H2AFB3	H2AFB3	chrX:154610354-154610948	ES_l	ES_b	NOTEST	0	0	0	0	1	1	no
H2AFJ	H2AFJ	H2AFJ	chr12:14927269-14930936	ES_l	ES_b	OK	3.94606	3.66514	-0.106542	-0.120468	0.90095	0.999207	no
H2AFV	H2AFV	H2AFV	chr7:44866487-44887725	ES_l	ES_b	OK	69.3727	75.3867	0.119942	0.197676	0.8383	0.999207	no
H2AFX	H2AFX	H2AFX	chr11:118964584-118966177	ES_l	ES_b	OK	43.3381	38.2844	-0.178879	-0.26527	0.78805	0.999207	no
H2AFY	H2AFY	H2AFY	chr5:134363423-134735577	ES_l	ES_b	OK	58.1118	68.9499	0.246719	0.447203	0.64455	0.999207	no
H2AFY2	H2AFY2	H2AFY2	chr10:71812356-71892690	ES_l	ES_b	OK	16.0657	11.4879	-0.483866	-0.645187	0.5167	0.999207	no
H2AFZ	H2AFZ	H2AFZ	chr4:100869243-100871512	ES_l	ES_b	OK	448.691	491.05	0.130146	0.260343	0.79335	0.999207	no
H2BFM	H2BFM	H2BFM	chrX:103294515-103297021	ES_l	ES_b	NOTEST	0.0368373	0.0440324	0.257398	0	1	1	no
H2BFWT	H2BFWT	H2BFWT	chrX:103265718-103268259	ES_l	ES_b	NOTEST	0	0	0	0	1	1	no
H2BFXP	H2BFXP	H2BFXP	chrX:103315068-103317502	ES_l	ES_b	NOTEST	0.244375	0.0973186	-1.32831	0	1	1	no
H3F3A	H3F3A	H3F3A	chr1:226250407-226259703	ES_l	ES_b	OK	0.0111079	3.16853	8.15609	0.424143	0.11555	0.999207	no
H3F3AP4	H3F3AP4	H3F3AP4	chr1:226250407-226259703	ES_l	ES_b	OK	3.75976	0.00172578	-11.0892	-0.151619	0.0672	0.999207	no
H3F3B	H3F3B	H3F3B	chr17:73772514-73776016	ES_l	ES_b	OK	184.115	180.074	-0.0320186	-0.064752	0.94845	0.999207	no
H3F3C	H3F3C	H3F3C	chr12:31944118-31945175	ES_l	ES_b	OK	0.744702	0.222553	-1.74251	-0.832113	0.41735	0.999207	no
H6PD	H6PD	H6PD	chr1:9294862-9331394	ES_l	ES_b	OK	4.50234	4.065	-0.147418	-0.214524	0.82895	0.999207	no
HAAO	HAAO	HAAO	chr2:42994228-43019751	ES_l	ES_b	OK	1.36148	1.22473	-0.152721	-0.108126	0.9166	0.999207	no
HABP2	HABP2	HABP2	chr10:115310589-115423829	ES_l	ES_b	NOTEST	0	0	0	0	1	1	no
HABP4	HABP4	HABP4	chr9:99212436-99253618	ES_l	ES_b	OK	7.02636	9.08331	0.370441	0.466527	0.64555	0.999207	no
HACD1	HACD1	HACD1	chr10:17631957-17659373	ES_l	ES_b	OK	5.05162	5.00137	-0.0144234	-0.0126434	0.99155	0.999207	no
HACD2	HACD2	HACD2	chr3:123213362-123303924	ES_l	ES_b	OK	10.69	15.0104	0.489699	0.507772	0.62535	0.999207	no
HACD3	HACD3	HACD3	chr15:65822826-65870693	ES_l	ES_b	OK	92.1299	106.405	0.207819	0.414726	0.68155	0.999207	no
HACD4	HACD4	HACD4	chr9:21006364-21031635	ES_l	ES_b	OK	0.73676	0.892564	0.27676	0.18858	0.8486	0.999207	no
HACE1	HACE1	HACE1	chr6:105175967-105307794	ES_l	ES_b	OK	7.12794	8.15212	0.19369	0.283189	0.7709	0.999207	no
HACL1	HACL1	HACL1	chr3:15602210-15687328	ES_l	ES_b	OK	21.0097	20.8632	-0.0100961	-0.0139179	0.98945	0.999207	no
HADH	HADH	HADH	chr4:108910869-108956331	ES_l	ES_b	OK	26.8223	29.3745	0.13113	0.212074	0.8279	0.999207	no
HADHA	HADHA	HADHA	chr2:26413503-26467594	ES_l	ES_b	OK	92.6392	92.5198	-0.00186175	-0.00370753	0.996	0.999207	no
HADHB	HADHB	HADHB	chr2:26467615-26513333	ES_l	ES_b	OK	39.5118	42.8093	0.115641	0.203007	0.8302	0.999207	no
HAGH	HAGH	HAGH	chr16:1859103-1877195	ES_l	ES_b	OK	12.3034	13.1673	0.097898	0.114453	0.9034	0.999207	no
HAGHL	HAGHL	HAGHL	chr16:776935-779715	ES_l	ES_b	OK	6.0532	4.7478	-0.35044	-0.308577	0.75355	0.999207	no
HAGLR	HAGLR	HAGLR	chr2:177037916-177055635	ES_l	ES_b	NOTEST	0	0	0	0	1	1	no
HAGLROS	HAGLROS	HAGLROS	chr2:177037916-177055635	ES_l	ES_b	NOTEST	0	0	0	0	1	1	no
HAL	HAL	HAL	chr12:96366439-96390143	ES_l	ES_b	NOTEST	0.0717854	0.0211861	-1.76057	0	1	1	no
HAMP	HAMP	HAMP	chr19:35773409-35776045	ES_l	ES_b	NOTEST	0	0.339781	inf	0	1	1	no
HAND1	HAND1	HAND1	chr5:153854531-153857824	ES_l	ES_b	NOTEST	0	0	0	0	1	1	no
HAND2	HAND2	HAND2	chr4:174447651-174451378	ES_l	ES_b	NOTEST	0	0	0	0	1	1	no
HAND2-AS1	HAND2-AS1	HAND2-AS1	chr4:174451608-174462981	ES_l	ES_b	NOTEST	0	0	0	0	1	1	no
HAO1	HAO1	HAO1	chr20:7863630-7921093	ES_l	ES_b	NOTEST	0	0	0	0	1	1	no
HAO2	HAO2	HAO2	chr1:119911398-119936753	ES_l	ES_b	NOTEST	0.118781	0.116439	-0.0287228	0	1	1	no
HAO2-IT1	HAO2-IT1	HAO2-IT1	chr1:119911398-119936753	ES_l	ES_b	NOTEST	0	0	0	0	1	1	no
HAP1	HAP1	HAP1	chr17:39878890-39890898	ES_l	ES_b	OK	2.02732	1.75493	-0.208155	-0.194346	0.8385	0.999207	no
HAPLN1	HAPLN1	HAPLN1	chr5:82934016-83016896	ES_l	ES_b	NOTEST	0.196519	0.302561	0.622556	0	1	1	no
HAPLN2	HAPLN2	HAPLN2	chr1:156589085-156595517	ES_l	ES_b	NOTEST	0.511619	0.533579	0.0606313	0	1	1	no
HAPLN3	HAPLN3	HAPLN3	chr15:89420515-89438857	ES_l	ES_b	OK	65.8628	40.9917	-0.684134	-1.1515	0.2567	0.999207	no
HAPLN4	HAPLN4	HAPLN4	chr19:19366451-19373596	ES_l	ES_b	OK	3.36561	3.28598	-0.0345442	-0.0351335	0.97175	0.999207	no
HAR1A	HAR1A	HAR1A	chr20:61726844-61735737	ES_l	ES_b	NOTEST	0	0	0	0	1	1	no
HAR1B	HAR1B	HAR1B	chr20:61726844-61735737	ES_l	ES_b	NOTEST	0	0	0	0	1	1	no
HARBI1	HARBI1	HARBI1	chr11:46624855-46638777	ES_l	ES_b	OK	2.11111	2.69385	0.351669	0.266567	0.7855	0.999207	no
HARS	HARS	HARS	chr5:140053488-140078903	ES_l	ES_b	OK	23.9394	24.7759	0.0495503	0.0633769	0.94735	0.999207	no
HARS2	HARS2	HARS2	chr5:140053488-140078903	ES_l	ES_b	OK	16.9398	16.7225	-0.0186232	-0.0214131	0.9831	0.999207	no
HAS1	HAS1	HAS1	chr19:52216364-52227245	ES_l	ES_b	NOTEST	0.466425	0.208354	-1.16261	0	1	1	no
HAS2	HAS2	HAS2	chr8:122625270-122657564	ES_l	ES_b	NOTEST	0.492316	0.38474	-0.355701	0	1	1	no
HAS2-AS1	HAS2-AS1	HAS2-AS1	chr8:122625270-122657564	ES_l	ES_b	NOTEST	0.109046	0.0883473	-0.303676	0	1	1	no
HAS3	HAS3	HAS3	chr16:69139466-69166493	ES_l	ES_b	OK	5.4987	5.83807	0.0864005	0.0585383	0.9557	0.999207	no
HAT1	HAT1	HAT1	chr2:172778934-172848600	ES_l	ES_b	OK	48.8984	56.861	0.217653	0.387712	0.6882	0.999207	no
HAUS1	HAUS1	HAUS1	chr18:43684297-43708299	ES_l	ES_b	OK	59.229	53.5116	-0.146451	-0.247466	0.80415	0.999207	no
HAUS2	HAUS2	HAUS2	chr15:42841010-42862190	ES_l	ES_b	OK	9.19977	8.69217	-0.0818812	-0.120723	0.90335	0.999207	no
HAUS3	HAUS3	HAUS3	chr4:2073684-2243891	ES_l	ES_b	OK	9.58529	10.8705	0.18152	0.246383	0.80165	0.999207	no
HAUS4	HAUS4	HAUS4	chr14:23398817-23426351	ES_l	ES_b	OK	43.8562	45.3807	0.0492975	0.0817264	0.93245	0.999207	no
HAUS5	HAUS5	HAUS5	chr19:36103645-36116251	ES_l	ES_b	OK	6.08674	5.40231	-0.172092	-0.217105	0.8317	0.999207	no
HAUS6	HAUS6	HAUS6	chr9:19053134-19102940	ES_l	ES_b	OK	12.2367	14.0451	0.19885	0.349653	0.7261	0.999207	no
HAUS7	HAUS7	HAUS7	chrX:152713122-152775004	ES_l	ES_b	OK	19.2775	17.6751	-0.125196	-0.153179	0.88355	0.999207	no
HAUS8	HAUS8	HAUS8	chr19:17160570-17186343	ES_l	ES_b	OK	10.7278	8.94956	-0.261469	-0.293425	0.7807	0.999207	no
HAVCR1	HAVCR1	HAVCR1	chr5:156456423-156486130	ES_l	ES_b	NOTEST	0	0	0	0	1	1	no
HAVCR1P1	HAVCR1P1	HAVCR1P1	chr19:24344994-24346249	ES_l	ES_b	NOTEST	0	0	0	0	1	1	no
HAVCR2	HAVCR2	HAVCR2	chr5:156512842-156536248	ES_l	ES_b	NOTEST	0.223563	0.13294	-0.749904	0	1	1	no
HAX1	HAX1	HAX1	chr1:154245038-154248355	ES_l	ES_b	OK	43.334	48.4095	0.15979	0.253933	0.7916	0.999207	no
HBA1	HBA1	HBA1	chr16:226649-227521	ES_l	ES_b	NOTEST	0	0	0	0	1	1	no
HBA2	HBA2	HBA2	chr16:222845-223709	ES_l	ES_b	NOTEST	0	0	0	0	1	1	no
HBB	HBB	HBB	chr11:5246695-5248301	ES_l	ES_b	NOTEST	0	0	0	0	1	1	no
HBBP1	HBBP1	HBBP1	chr11:5263184-5264822	ES_l	ES_b	NOTEST	0	0	0	0	1	1	no
HBD	HBD	HBD	chr11:5254058-5255858	ES_l	ES_b	NOTEST	0	0	0	0	1	1	no
HBE1	HBE1	HBE1	chr11:5289579-5291373	ES_l	ES_b	NOTEST	0	0.252405	inf	0	1	1	no
HBEGF	HBEGF	HBEGF	chr5:139712427-139726188	ES_l	ES_b	OK	1.35902	1.65326	0.282744	0.214402	0.83045	0.999207	no
HBG1	HBG1	HBG1	chr11:5269501-5271087	ES_l	ES_b	NOTEST	0	0	0	0	1	1	no
HBG2	HBG2	HBG2	chr11:5274420-5276011	ES_l	ES_b	NOTEST	0	0	0	0	1	1	no
HBM	HBM	HBM	chr16:215972-216767	ES_l	ES_b	NOTEST	0	0	0	0	1	1	no
HBP1	HBP1	HBP1	chr7:106809405-107218968	ES_l	ES_b	OK	20.3922	17.4096	-0.228131	-0.278968	0.79205	0.999207	no
HBQ1	HBQ1	HBQ1	chr16:230332-231178	ES_l	ES_b	OK	1.30811	0.899394	-0.540455	-0.320989	0.7506	0.999207	no
HBS1L	HBS1L	HBS1L	chr6:135281516-135376036	ES_l	ES_b	OK	14.9984	16.2539	0.115982	0.196046	0.8407	0.999207	no
HBZ	HBZ	HBZ	chr16:202853-204504	ES_l	ES_b	NOTEST	0.218169	0	#NAME?	0	1	1	no
HCAR1	HCAR1	HCAR1	chr12:123212152-123215129	ES_l	ES_b	NOTEST	0.055864	0.0673518	0.269797	0	1	1	no
HCAR2	HCAR2	HCAR2	chr12:123185839-123187904	ES_l	ES_b	NOTEST	0	0	0	0	1	1	no
HCAR3	HCAR3	HCAR3	chr12:123199302-123201439	ES_l	ES_b	NOTEST	0	0	0	0	1	1	no
HCCAT5	HCCAT5	HCCAT5	chr16:73126247-73127672	ES_l	ES_b	NOTEST	0	0	0	0	1	1	no
HCCS	HCCS	HCCS	chrX:11129405-11141204	ES_l	ES_b	OK	13.8858	14.9605	0.107545	0.154851	0.8678	0.999207	no
HCFC1	HCFC1	HCFC1	chrX:153213007-153236819	ES_l	ES_b	OK	19.3194	17.9785	-0.103779	-0.19374	0.8368	0.999207	no
HCFC1-AS1	HCFC1-AS1	HCFC1-AS1	chrX:153213007-153236819	ES_l	ES_b	NOTEST	0	0	0	0	1	1	no
HCFC1R1	HCFC1R1	HCFC1R1	chr16:3072620-3077756	ES_l	ES_b	OK	60.6834	59.1921	-0.0358973	-0.0386769	0.969	0.999207	no
HCFC2	HCFC2	HCFC2	chr12:104458235-104500304	ES_l	ES_b	NOTEST	0.594058	0.559975	-0.0852415	0	1	1	no
HCG11	HCG11	HCG11	chr6:26521933-26527612	ES_l	ES_b	OK	4.77658	4.7528	-0.00719977	-0.0100154	0.9927	0.999207	no
HCG14	HCG14	HCG14	chr6_ssto_hap7:205230-206019	ES_l	ES_b	NOTEST	0	0	0	0	1	1	no
HCG17	HCG17	HCG17	chr6_ssto_hap7:1532220-1644613	ES_l	ES_b	OK	1.21063	0.729429	-0.730919	-0.0882212	0.7826	0.999207	no
HCG18	HCG18	HCG18	chr6_ssto_hap7:1532220-1644613	ES_l	ES_b	OK	8.03819	8.09292	0.00978976	0.0129995	0.98955	0.999207	no
HCG2040054	HCG2040054	HCG2040054	chr2:47747914-47797470	ES_l	ES_b	OK	0.605031	1.79333	1.56756	0.365247	0.45925	0.999207	no
HCG22	HCG22	HCG22	chr6_ssto_hap7:2356207-2362626	ES_l	ES_b	NOTEST	0	0	0	0	1	1	no
HCG23	HCG23	HCG23	chr6_ssto_hap7:3705728-3722355	ES_l	ES_b	OK	2.46456	1.60103	-0.622333	-0.415973	0.67125	0.999207	no
HCG25	HCG25	HCG25	chr6_ssto_hap7:4697537-4719944	ES_l	ES_b	NOTEST	0.367399	0.282484	-0.379179	0	1	1	no
HCG26	HCG26	HCG26	chr6_ssto_hap7:2769771-2770951	ES_l	ES_b	OK	0.304507	0.834881	1.45509	0.912268	0.3853	0.999207	no
HCG27	HCG27	HCG27	chr6_ssto_hap7:2500481-2506687	ES_l	ES_b	NOTEST	0.0842673	0.049537	-0.766468	0	1	1	no
HCG4	HCG4	HCG4	chr6_ssto_hap7:1096479-1103140	ES_l	ES_b	OK	2.30218	1.38867	-0.729301	-0.550204	0.5721	0.999207	no
HCG4B	HCG4B	HCG4B	chr6_ssto_hap7:1223622-1226203	ES_l	ES_b	NOTEST	0.0329822	0.0392139	0.249676	0	1	1	no
HCG8	HCG8	HCG8	chr6_ssto_hap7:1298114-1359404	ES_l	ES_b	OK	1.44622	1.05238	-0.458639	-0.23913	0.81465	0.999207	no
HCG9	HCG9	HCG9	chr6_ssto_hap7:1272215-1275499	ES_l	ES_b	NOTEST	0	0	0	0	1	1	no
HCK	HCK	HCK	chr20:30639990-30689657	ES_l	ES_b	OK	1.80307	1.66058	-0.11877	-0.0953129	0.92185	0.999207	no
HCLS1	HCLS1	HCLS1	chr3:121350244-121379795	ES_l	ES_b	NOTEST	0.279604	0.502228	0.844957	0	1	1	no
HCN1	HCN1	HCN1	chr5:45255051-45696220	ES_l	ES_b	NOTEST	0.409701	0.532605	0.378495	0	1	1	no
HCN2	HCN2	HCN2	chr19:589892-617159	ES_l	ES_b	OK	2.13709	1.91321	-0.159647	-0.139023	0.8908	0.999207	no
HCN3	HCN3	HCN3	chr1:155247217-155271225	ES_l	ES_b	OK	1.12673	1.41642	0.330112	0.170321	0.87295	0.999207	no
HCN4	HCN4	HCN4	chr15:73612199-73661605	ES_l	ES_b	OK	4.67014	3.51955	-0.408075	-0.545444	0.5648	0.999207	no
HCP5	HCP5	HCP5	chr6_ssto_hap7:2761726-2764356	ES_l	ES_b	OK	3.09331	3.05917	-0.0160117	-0.0158273	0.98695	0.999207	no
HCRT	HCRT	HCRT	chr17:40336077-40337470	ES_l	ES_b	NOTEST	0	0	0	0	1	1	no
HCRTR1	HCRTR1	HCRTR1	chr1:32083300-32092919	ES_l	ES_b	NOTEST	0.103548	0.0630449	-0.715848	0	1	1	no
HCRTR2	HCRTR2	HCRTR2	chr6:55039070-55147418	ES_l	ES_b	NOTEST	0.0855454	0	#NAME?	0	1	1	no
HCST	HCST	HCST	chr19:36393381-36395173	ES_l	ES_b	OK	0.762594	1.50231	0.978192	0.575728	0.70265	0.999207	no
HDAC1	HDAC1	HDAC1	chr1:32757707-32799224	ES_l	ES_b	OK	52.8252	51.5893	-0.034156	-0.0618841	0.95065	0.999207	no
HDAC10	HDAC10	HDAC10	chr22:50683612-50689834	ES_l	ES_b	OK	3.56615	3.01111	-0.24407	-0.219572	0.81995	0.999207	no
HDAC11	HDAC11	HDAC11	chr3:13521714-13547924	ES_l	ES_b	OK	5.34517	4.99768	-0.0969772	-0.107413	0.91735	0.999207	no
HDAC11-AS1	HDAC11-AS1	HDAC11-AS1	chr3:13518487-13521553	ES_l	ES_b	NOTEST	0	0	0	0	1	1	no
HDAC2	HDAC2	HDAC2	chr6:114257319-114661893	ES_l	ES_b	OK	79.3266	86.0356	0.117129	0.235473	0.80665	0.999207	no
HDAC3	HDAC3	HDAC3	chr5:141000442-141016423	ES_l	ES_b	OK	55.9786	59.1875	0.080417	0.144356	0.88765	0.999207	no
HDAC4	HDAC4	HDAC4	chr2:239969863-240322643	ES_l	ES_b	OK	3.80441	2.89188	-0.395662	-0.531436	0.58965	0.999207	no
HDAC5	HDAC5	HDAC5	chr17:42154120-42201014	ES_l	ES_b	OK	21.9503	14.3082	-0.6174	-1.07666	0.2678	0.999207	no
HDAC6	HDAC6	HDAC6	chrX:48660486-48683380	ES_l	ES_b	OK	11.1636	10.6674	-0.0655998	-0.102627	0.917	0.999207	no
HDAC7	HDAC7	HDAC7	chr12:48166966-48213763	ES_l	ES_b	OK	17.5104	19.3289	0.142549	0.21417	0.8269	0.999207	no
HDAC8	HDAC8	HDAC8	chrX:71549365-71792953	ES_l	ES_b	OK	9.12725	9.30722	0.02817	0.0326157	0.97185	0.999207	no
HDAC9	HDAC9	HDAC9	chr7:18126571-19036992	ES_l	ES_b	OK	6.56599	7.7685	0.242623	0.346788	0.7282	0.999207	no
HDC	HDC	HDC	chr15:50534145-50558162	ES_l	ES_b	NOTEST	0.111261	0.0342318	-1.70053	0	1	1	no
HDDC2	HDDC2	HDDC2	chr6:125596495-125623282	ES_l	ES_b	OK	41.0431	43.3458	0.0787532	0.134368	0.8907	0.999207	no
HDDC3	HDDC3	HDDC3	chr15:91473409-91497323	ES_l	ES_b	OK	13.9025	12.5962	-0.142356	-0.0800472	0.92295	0.999207	no
HDGF	HDGF	HDGF	chr1:156711898-156722240	ES_l	ES_b	OK	195.044	180.758	-0.109742	-0.212972	0.828	0.999207	no
HDGFL1	HDGFL1	HDGFL1	chr6:22569677-22570750	ES_l	ES_b	NOTEST	0	0	0	0	1	1	no
HDGFRP2	HDGFRP2	HDGFRP2	chr19:4472192-4517716	ES_l	ES_b	OK	53.3925	39.0508	-0.451285	-0.793275	0.4096	0.999207	no
HDGFRP3	HDGFRP3	HDGFRP3	chr15:83806803-83876770	ES_l	ES_b	OK	48.6095	52.4027	0.108404	0.197195	0.83955	0.999207	no
HDHD1	HDHD1	HDHD1	chrX:6966960-7066231	ES_l	ES_b	OK	21.5418	24.9532	0.212086	0.326834	0.74275	0.999207	no
HDHD2	HDHD2	HDHD2	chr18:44633780-44676871	ES_l	ES_b	OK	38.1226	32.4424	-0.232765	-0.405275	0.6723	0.999207	no
HDHD3	HDHD3	HDHD3	chr9:116135695-116139289	ES_l	ES_b	OK	7.30006	7.77093	0.0901796	0.091376	0.92805	0.999207	no
HDLBP	HDLBP	HDLBP	chr2:242166681-242293441	ES_l	ES_b	OK	74.8449	76.2103	0.0260811	0.0342871	0.97025	0.999207	no
HDX	HDX	HDX	chrX:83572881-83757487	ES_l	ES_b	OK	1.13183	1.23217	0.122533	0.122113	0.90605	0.999207	no
HEATR1	HEATR1	HEATR1	chr1:236681513-236767841	ES_l	ES_b	OK	20.3773	24.3855	0.259059	0.487487	0.61795	0.999207	no
HEATR3	HEATR3	HEATR3	chr16:50099880-50139375	ES_l	ES_b	OK	10.3662	12.5072	0.270873	0.377467	0.70225	0.999207	no
HEATR4	HEATR4	HEATR4	chr14:73945188-74025651	ES_l	ES_b	NOTEST	0.0902061	0.147457	0.709002	0	1	1	no
HEATR5A	HEATR5A	HEATR5A	chr14:31760993-31889788	ES_l	ES_b	OK	5.05054	6.60524	0.387174	0.610562	0.5279	0.999207	no
HEATR5B	HEATR5B	HEATR5B	chr2:37208143-37311488	ES_l	ES_b	OK	6.59768	7.25029	0.136079	0.214766	0.8266	0.999207	no
HEATR6	HEATR6	HEATR6	chr17:58120551-58156292	ES_l	ES_b	OK	8.62315	10.4333	0.27491	0.418373	0.67	0.999207	no
HEATR9	HEATR9	HEATR9	chr17:34181959-34195895	ES_l	ES_b	NOTEST	0	0	0	0	1	1	no
HEBP1	HEBP1	HEBP1	chr12:13127798-13153243	ES_l	ES_b	OK	36.5794	31.5704	-0.212459	-0.307914	0.7501	0.999207	no
HEBP2	HEBP2	HEBP2	chr6:138725335-138734582	ES_l	ES_b	OK	26.8175	27.6356	0.0433534	0.0632366	0.9473	0.999207	no
HECA	HECA	HECA	chr6:139456248-139501946	ES_l	ES_b	OK	3.74054	3.54186	-0.078737	-0.095458	0.9229	0.999207	no
HECTD1	HECTD1	HECTD1	chr14:31569320-31676729	ES_l	ES_b	OK	17.9135	19.698	0.137001	0.264348	0.79345	0.999207	no
HECTD2	HECTD2	HECTD2	chr10:93066718-93371217	ES_l	ES_b	OK	4.04098	3.87356	-0.0610436	-0.0696992	0.9433	0.999207	no
HECTD2-AS1	HECTD2-AS1	HECTD2-AS1	chr10:93066718-93371217	ES_l	ES_b	NOTEST	0	0	0	0	1	1	no
HECTD3	HECTD3	HECTD3	chr1:45468219-45477027	ES_l	ES_b	OK	15.0688	14.2974	-0.0758053	-0.119703	0.90335	0.999207	no
HECTD4	HECTD4	HECTD4	chr12:112597991-112819896	ES_l	ES_b	OK	4.17431	3.54592	-0.235376	-0.389654	0.6934	0.999207	no
HECW1	HECW1	HECW1	chr7:43152197-43602938	ES_l	ES_b	OK	1.13847	0.881801	-0.36857	-0.356327	0.7183	0.999207	no
HECW2	HECW2	HECW2	chr2:197063974-197457335	ES_l	ES_b	OK	0.661707	1.25939	0.928461	0.858581	0.4035	0.999207	no
HEG1	HEG1	HEG1	chr3:124684553-124774802	ES_l	ES_b	OK	1.75721	1.86481	0.0857411	0.105537	0.91585	0.999207	no
HEIH	HEIH	HEIH	chr5:180256953-180262726	ES_l	ES_b	OK	7.51766	6.83475	-0.137394	-0.120073	0.9067	0.999207	no
HELB	HELB	HELB	chr12:66696334-66737423	ES_l	ES_b	OK	1.77502	1.56733	-0.17953	-0.163681	0.869	0.999207	no
HELLS	HELLS	HELLS	chr10:96305523-96361856	ES_l	ES_b	OK	34.7319	38.9149	0.164061	0.300848	0.76095	0.999207	no
HELQ	HELQ	HELQ	chr4:84328495-84377036	ES_l	ES_b	OK	3.85693	4.00612	0.0547537	0.0564623	0.95465	0.999207	no
HELT	HELT	HELT	chr4:185939994-185941958	ES_l	ES_b	NOTEST	0	0	0	0	1	1	no
HELZ	HELZ	HELZ	chr17:65066553-65241319	ES_l	ES_b	OK	5.85969	6.20688	0.0830427	0.146766	0.8798	0.999207	no
HELZ2	HELZ2	HELZ2	chr20:62189438-62205592	ES_l	ES_b	OK	2.93502	2.1007	-0.482497	-0.562442	0.5603	0.999207	no
HEMGN	HEMGN	HEMGN	chr9:100689072-100707197	ES_l	ES_b	NOTEST	0	0	0	0	1	1	no
HEMK1	HEMK1	HEMK1	chr3:50595455-50622421	ES_l	ES_b	OK	2.51838	2.3955	-0.0721688	-0.0715428	0.9407	0.999207	no
HENMT1	HENMT1	HENMT1	chr1:109190909-109204148	ES_l	ES_b	OK	4.65987	6.58253	0.498352	0.514763	0.60885	0.999207	no
HEPACAM	HEPACAM	HEPACAM	chr11:124789145-124806308	ES_l	ES_b	NOTEST	0	0	0	0	1	1	no
HEPACAM2	HEPACAM2	HEPACAM2	chr7:92817898-92855832	ES_l	ES_b	NOTEST	0	0	0	0	1	1	no
HEPH	HEPH	HEPH	chrX:65382390-65487230	ES_l	ES_b	OK	36.9178	31.8668	-0.21226	-0.378668	0.6927	0.999207	no
HEPHL1	HEPHL1	HEPHL1	chr11:93754377-93847374	ES_l	ES_b	NOTEST	0.0201776	0.0118953	-0.762359	0	1	1	no
HEPN1	HEPN1	HEPN1	chr11:124789145-124806308	ES_l	ES_b	NOTEST	0	0	0	0	1	1	no
HERC1	HERC1	HERC1	chr15:63900816-64126147	ES_l	ES_b	OK	5.32894	5.74026	0.107267	0.191654	0.8479	0.999207	no
HERC2	HERC2	HERC2	chr15:28356182-28567298	ES_l	ES_b	OK	16.7666	15.2345	-0.138254	-0.271137	0.7715	0.999207	no
HERC2P10	HERC2P10	HERC2P10	chr15:31110238-31119986	ES_l	ES_b	OK	2.90524	3.17114	0.126346	0.0894529	0.9276	0.999207	no
HERC2P2	HERC2P2	HERC2P2	chr15:23282264-23378259	ES_l	ES_b	OK	6.37528	4.65057	-0.45508	-0.67331	0.4969	0.999207	no
HERC2P3	HERC2P3	HERC2P3	chr15:20613649-20711433	ES_l	ES_b	NOTEST	0.445722	0.281185	-0.664625	0	1	1	no
HERC2P4	HERC2P4	HERC2P4	chr16:32181363-32199434	ES_l	ES_b	NOTEST	0	0	0	0	1	1	no
HERC2P7	HERC2P7	HERC2P7	chr15:23390721-23393943	ES_l	ES_b	NOTEST	0	0	0	0	1	1	no
HERC2P9	HERC2P9	HERC2P9	chr15:28899587-28930410	ES_l	ES_b	OK	1.41948	1.59676	0.169779	0.147589	0.88325	0.999207	no
HERC3	HERC3	HERC3	chr4:89513573-89629693	ES_l	ES_b	OK	1.60821	1.77956	0.14606	0.121927	0.90455	0.999207	no
HERC4	HERC4	HERC4	chr10:69681655-69835103	ES_l	ES_b	OK	12.4889	10.6441	-0.230595	-0.352406	0.70955	0.999207	no
HERC5	HERC5	HERC5	chr4:89378267-89427319	ES_l	ES_b	OK	6.18206	8.55624	0.468889	0.654321	0.51585	0.999207	no
HERC6	HERC6	HERC6	chr4:89299890-89364249	ES_l	ES_b	OK	1.58165	1.94754	0.300218	0.292023	0.7691	0.999207	no
HERPUD1	HERPUD1	HERPUD1	chr16:56966001-56977793	ES_l	ES_b	OK	4.72103	6.59468	0.482201	0.506376	0.61405	0.999207	no
HERPUD2	HERPUD2	HERPUD2	chr7:35672269-35734772	ES_l	ES_b	OK	8.67361	9.5314	0.136056	0.184274	0.8544	0.999207	no
HES1	HES1	HES1	chr3:193853930-193856401	ES_l	ES_b	OK	16.6701	14.032	-0.248539	-0.301545	0.7669	0.999207	no
HES2	HES2	HES2	chr1:6475293-6479979	ES_l	ES_b	NOTEST	0.14791	0.0862093	-0.778808	0	1	1	no
HES3	HES3	HES3	chr1:6304251-6305638	ES_l	ES_b	OK	9.03064	5.83419	-0.630296	-0.447272	0.68455	0.999207	no
HES4	HES4	HES4	chr1:934341-935552	ES_l	ES_b	NOTEST	0.579022	0.170379	-1.76487	0	1	1	no
HES5	HES5	HES5	chr1:2460183-2461684	ES_l	ES_b	NOTEST	0.0943816	0	#NAME?	0	1	1	no
HES6	HES6	HES6	chr2:239146907-239148765	ES_l	ES_b	OK	13.3329	14.4923	0.120295	0.132105	0.8945	0.999207	no
HES7	HES7	HES7	chr17:8023907-8027410	ES_l	ES_b	NOTEST	0.316885	0.146862	-1.1095	0	1	1	no
HESX1	HESX1	HESX1	chr3:57231943-57234280	ES_l	ES_b	OK	12.8013	8.56856	-0.579166	-0.606608	0.5578	0.999207	no
HEXA	HEXA	HEXA	chr15:72635777-72671129	ES_l	ES_b	OK	20.6894	18.6068	-0.153063	-0.240287	0.80825	0.999207	no
HEXA-AS1	HEXA-AS1	HEXA-AS1	chr15:72635777-72671129	ES_l	ES_b	NOTEST	0.0213209	0.0247326	0.214142	0	1	1	no
HEXB	HEXB	HEXB	chr5:73923230-74072737	ES_l	ES_b	OK	33.2697	34.5653	0.0551172	0.0539915	0.959	0.999207	no
HEXDC	HEXDC	HEXDC	chr17:80347085-80408707	ES_l	ES_b	OK	3.51909	3.04389	-0.209284	-0.112703	0.904	0.999207	no
HEXIM1	HEXIM1	HEXIM1	chr17:43224683-43229468	ES_l	ES_b	OK	9.43295	8.27281	-0.189332	-0.281727	0.7758	0.999207	no
HEXIM2	HEXIM2	HEXIM2	chr17:43237540-43247407	ES_l	ES_b	OK	4.33551	3.90403	-0.151236	-0.120632	0.91135	0.999207	no
HEY1	HEY1	HEY1	chr8:80676244-80680098	ES_l	ES_b	NOTEST	0.684789	0.674139	-0.0226143	0	1	1	no
HEY2	HEY2	HEY2	chr6:126070731-126082415	ES_l	ES_b	OK	1.27399	1.58254	0.312893	0.237264	0.8127	0.999207	no
HEYL	HEYL	HEYL	chr1:40089102-40105348	ES_l	ES_b	OK	2.22164	2.75828	0.312148	0.313531	0.76285	0.999207	no
HFE	HFE	HFE	chr6:26087508-26095469	ES_l	ES_b	OK	1.41161	1.02584	-0.460529	-0.338821	0.7732	0.999207	no
HFE2	HFE2	HFE2	chr1:144146810-146467744	ES_l	ES_b	OK	0.874126	0.959042	0.133752	0.0134048	0.9465	0.999207	no
HFM1	HFM1	HFM1	chr1:91726322-91870426	ES_l	ES_b	OK	0.729238	1.06505	0.546465	0.470631	0.64155	0.999207	no
HGC6.3	HGC6.3	HGC6.3	chr6:168376603-168377619	ES_l	ES_b	OK	0.953725	0.490397	-0.959624	-0.616658	0.54955	0.999207	no
HGD	HGD	HGD	chr3:120347014-120401418	ES_l	ES_b	NOTEST	0.138055	0.0405312	-1.76814	0	1	1	no
HGF	HGF	HGF	chr7:81331443-81399452	ES_l	ES_b	NOTEST	0.370962	0.197623	-0.908523	0	1	1	no
HGFAC	HGFAC	HGFAC	chr4:3443659-3451222	ES_l	ES_b	NOTEST	0.0469639	0	#NAME?	0	1	1	no
HGH1	HGH1	HGH1	chr8:145437879-145440954	ES_l	ES_b	NOTEST	0.0793674	0.239809	1.59527	0	1	1	no
HGS	HGS	HGS	chr17:79650961-79669151	ES_l	ES_b	OK	26.4974	21.801	-0.281455	-0.465403	0.6348	0.999207	no
HGSNAT	HGSNAT	HGSNAT	chr8:42995591-43057970	ES_l	ES_b	OK	1.55329	1.85517	0.256222	0.2544	0.8004	0.999207	no
HHAT	HHAT	HHAT	chr1:210501595-210849638	ES_l	ES_b	NOTEST	0.606005	0.584059	-0.0532167	0	1	1	no
HHATL	HHATL	HHATL	chr3:42734154-42744319	ES_l	ES_b	NOTEST	0.156041	0	#NAME?	0	1	1	no
HHEX	HHEX	HHEX	chr10:94449680-94455408	ES_l	ES_b	OK	0.729434	0.701745	-0.0558303	-0.0385404	0.9658	0.999207	no
HHIP	HHIP	HHIP	chr4:145564067-145659881	ES_l	ES_b	NOTEST	0	0	0	0	1	1	no
HHIP-AS1	HHIP-AS1	HHIP-AS1	chr4:145564067-145659881	ES_l	ES_b	NOTEST	0.132283	0.313328	1.24404	0	1	1	no
HHIPL1	HHIPL1	HHIPL1	chr14:100111479-100143011	ES_l	ES_b	OK	1.22249	1.27997	0.0662847	0.0483225	0.9611	0.999207	no
HHIPL2	HHIPL2	HHIPL2	chr1:222695601-222721444	ES_l	ES_b	NOTEST	0.0877696	0.0343545	-1.35322	0	1	1	no
HHLA1	HHLA1	HHLA1	chr8:133073732-133117512	ES_l	ES_b	NOTEST	0.595499	0.25407	-1.22887	0	1	1	no
HHLA2	HHLA2	HHLA2	chr3:108015336-108097131	ES_l	ES_b	NOTEST	0	0	0	0	1	1	no
HHLA3	HHLA3	HHLA3	chr1:70820492-70833705	ES_l	ES_b	OK	12.6578	10.8319	-0.224743	-0.205556	0.84475	0.999207	no
HIAT1	HIAT1	HIAT1	chr1:100503788-100548929	ES_l	ES_b	OK	30.8577	33.7869	0.130834	0.227104	0.8268	0.999207	no
HIATL1	HIATL1	HIATL1	chr9:97136832-97223202	ES_l	ES_b	OK	21.2607	22.5656	0.0859353	0.142571	0.8839	0.999207	no
HIATL2	HIATL2	HIATL2	chr9:99708326-99775862	ES_l	ES_b	OK	1.22538	0.744129	-0.7196	-0.428917	0.6691	0.999207	no
HIBADH	HIBADH	HIBADH	chr7:27565058-27702620	ES_l	ES_b	OK	31.4196	32.2637	0.0382481	0.0637434	0.949	0.999207	no
HIBCH	HIBCH	HIBCH	chr2:191069359-191184771	ES_l	ES_b	OK	15.5632	15.2655	-0.0278669	-0.0402609	0.96475	0.999207	no
HIC1	HIC1	HIC1	chr17:1958392-1962981	ES_l	ES_b	NOTEST	0	0	0	0	1	1	no
HIC2	HIC2	HIC2	chr22:21771692-21805750	ES_l	ES_b	OK	10.0805	9.29824	-0.116543	-0.18689	0.85565	0.999207	no
HID1	HID1	HID1	chr17:72946838-72971823	ES_l	ES_b	OK	5.44919	5.09224	-0.0977401	-0.110459	0.91025	0.999207	no
HID1-AS1	HID1-AS1	HID1-AS1	chr17:72946838-72971823	ES_l	ES_b	NOTEST	0	0	0	0	1	1	no
HIF1A	HIF1A	HIF1A	chr14:62147758-62215807	ES_l	ES_b	OK	82.279	82.9104	0.0110282	0.0220748	0.98215	0.999207	no
HIF1A-AS1	HIF1A-AS1	HIF1A-AS1	chr14:62147758-62215807	ES_l	ES_b	OK	0.850039	0.808785	-0.0717734	-0.00491988	0.9206	0.999207	no
HIF1A-AS2	HIF1A-AS2	HIF1A-AS2	chr14:62147758-62215807	ES_l	ES_b	OK	1.21062	0.43495	-1.47682	-0.182428	0.6048	0.999207	no
HIF1AN	HIF1AN	HIF1AN	chr10:102295640-102313681	ES_l	ES_b	OK	16.5353	18.5634	0.166907	0.308128	0.7481	0.999207	no
HIF3A	HIF3A	HIF3A	chr19:46720994-46846690	ES_l	ES_b	OK	11.8792	6.90783	-0.782137	-1.02956	0.28585	0.999207	no
HIGD1A	HIGD1A	HIGD1A	chr3:42824399-42846027	ES_l	ES_b	OK	23.8676	27.3113	0.194447	0.32221	0.7393	0.999207	no
HIGD1B	HIGD1B	HIGD1B	chr17:42923720-42976993	ES_l	ES_b	NOTEST	0	0	0	0	1	1	no
HIGD1C	HIGD1C	HIGD1C	chr12:51347781-51364289	ES_l	ES_b	NOTEST	0	0	0	0	1	1	no
HIGD2A	HIGD2A	HIGD2A	chr5:175815783-175816751	ES_l	ES_b	OK	122.768	106.784	-0.201248	-0.305571	0.7494	0.999207	no
HIGD2B	HIGD2B	HIGD2B	chr15:72968122-72978490	ES_l	ES_b	NOTEST	0	0	0	0	1	1	no
HILPDA	HILPDA	HILPDA	chr7:128095883-128098472	ES_l	ES_b	OK	26.0036	29.3737	0.175814	0.247508	0.8015	0.999207	no
HILS1	HILS1	HILS1	chr17:48243365-48253293	ES_l	ES_b	NOTEST	0	0	0	0	1	1	no
HINFP	HINFP	HINFP	chr11:118992232-119005765	ES_l	ES_b	OK	13.461	14.4244	0.0997318	0.139622	0.89365	0.999207	no
HINT1	HINT1	HINT1	chr5:130494975-130501041	ES_l	ES_b	OK	478.692	503.289	0.0722906	0.142514	0.8839	0.999207	no
HINT2	HINT2	HINT2	chr9:35812956-35815042	ES_l	ES_b	OK	22.297	25.5335	0.195539	0.204463	0.83575	0.999207	no
HINT3	HINT3	HINT3	chr6:126277860-126301389	ES_l	ES_b	OK	6.09672	7.21318	0.242603	0.316688	0.75315	0.999207	no
HIP1	HIP1	HIP1	chr7:75162618-75368290	ES_l	ES_b	OK	27.9783	30.9772	0.146898	0.282923	0.7716	0.999207	no
HIP1R	HIP1R	HIP1R	chr12:123319261-123347507	ES_l	ES_b	OK	4.74414	3.74256	-0.342119	-0.39874	0.69615	0.999207	no
HIPK1	HIPK1	HIPK1	chr1:114466622-114520491	ES_l	ES_b	OK	16.8611	16.7221	-0.0119431	-0.021595	0.982	0.999207	no
HIPK1-AS1	HIPK1-AS1	HIPK1-AS1	chr1:114466622-114520491	ES_l	ES_b	NOTEST	0.127474	0.147592	0.211411	0	1	1	no
HIPK2	HIPK2	HIPK2	chr7:139246315-139477693	ES_l	ES_b	OK	5.19934	6.02032	0.211512	0.370372	0.70215	0.999207	no
HIPK3	HIPK3	HIPK3	chr11:33278217-33378568	ES_l	ES_b	OK	5.3441	5.76109	0.108393	0.16741	0.8627	0.999207	no
HIPK4	HIPK4	HIPK4	chr19:40885177-40896128	ES_l	ES_b	NOTEST	0.249843	0.0851921	-1.55223	0	1	1	no
HIRA	HIRA	HIRA	chr22:19318223-19419219	ES_l	ES_b	OK	22.0816	22.9804	0.0575621	0.0996941	0.92115	0.999207	no
HIRIP3	HIRIP3	HIRIP3	chr16:30003641-30007417	ES_l	ES_b	OK	6.20387	6.63057	0.0959635	0.121646	0.8963	0.999207	no
HIST1H1A	HIST1H1A	HIST1H1A	chr6:26017259-26018040	ES_l	ES_b	NOTEST	0	0	0	0	1	1	no
HIST1H1B	HIST1H1B	HIST1H1B	chr6:27834569-27835359	ES_l	ES_b	OK	0.775441	1.18724	0.614523	0.381826	0.6906	0.999207	no
HIST1H1C	HIST1H1C	HIST1H1C	chr6:26055967-26056699	ES_l	ES_b	OK	7.44977	5.4428	-0.452847	-0.34651	0.72945	0.999207	no
HIST1H1D	HIST1H1D	HIST1H1D	chr6:26234439-26235216	ES_l	ES_b	OK	2.38007	1.1667	-1.02856	-0.689822	0.47875	0.999207	no
HIST1H1E	HIST1H1E	HIST1H1E	chr6:26156558-26157343	ES_l	ES_b	OK	1.58425	0.75992	-1.05988	-0.666518	0.4863	0.999207	no
HIST1H1T	HIST1H1T	HIST1H1T	chr6:26107639-26108364	ES_l	ES_b	NOTEST	0	0	0	0	1	1	no
HIST1H2AA	HIST1H2AA	HIST1H2AA	chr6:25726290-25726790	ES_l	ES_b	NOTEST	0	0	0	0	1	1	no
HIST1H2AB	HIST1H2AB	HIST1H2AB	chr6:26033319-26033796	ES_l	ES_b	NOTEST	0	0	0	0	1	1	no
HIST1H2AC	HIST1H2AC	HIST1H2AC	chr6:26124372-26124918	ES_l	ES_b	OK	3.8994	1.43165	-1.44557	-0.924995	0.36705	0.999207	no
HIST1H2AD	HIST1H2AD	HIST1H2AD	chr6:26197011-26199521	ES_l	ES_b	NOTEST	0.432904	0.465615	0.105089	0	1	1	no
HIST1H2AE	HIST1H2AE	HIST1H2AE	chr6:26217147-26217711	ES_l	ES_b	OK	1.96933	1.38651	-0.506244	-0.318646	0.7466	0.999207	no
HIST1H2AG	HIST1H2AG	HIST1H2AG	chr6:27100816-27101314	ES_l	ES_b	OK	2.12797	0.312703	-2.76661	-1.29507	0.29925	0.999207	no
HIST1H2AH	HIST1H2AH	HIST1H2AH	chr6:27114860-27115341	ES_l	ES_b	OK	1.41073	0	#NAME?	#NAME?	0.0304	0.885124	no
HIST1H2AI	HIST1H2AI	HIST1H2AI	chr6:27775976-27776445	ES_l	ES_b	OK	1.44205	0.337907	-2.09342	-0.961659	0.38125	0.999207	no
HIST1H2AJ	HIST1H2AJ	HIST1H2AJ	chr6:27782079-27782518	ES_l	ES_b	OK	0.957232	0.748279	-0.355293	-0.146217	0.81925	0.999207	no
HIST1H2AK	HIST1H2AK	HIST1H2AK	chr6:27805657-27806117	ES_l	ES_b	NOTEST	0	0	0	0	1	1	no
HIST1H2AL	HIST1H2AL	HIST1H2AL	chr6:27833106-27833576	ES_l	ES_b	NOTEST	0.56104	0.329496	-0.767846	0	1	1	no
HIST1H2AM	HIST1H2AM	HIST1H2AM	chr6:27860476-27860963	ES_l	ES_b	OK	2.15538	1.90025	-0.181753	-0.112772	0.9098	0.999207	no
HIST1H2APS1	HIST1H2APS1	HIST1H2APS1	chr6:25732660-25733089	ES_l	ES_b	NOTEST	0	0	0	0	1	1	no
HIST1H2BA	HIST1H2BA	HIST1H2BA	chr6:25727136-25727573	ES_l	ES_b	NOTEST	0	0	0	0	1	1	no
HIST1H2BB	HIST1H2BB	HIST1H2BB	chr6:26043454-26043885	ES_l	ES_b	NOTEST	0	0	0	0	1	1	no
HIST1H2BC	HIST1H2BC	HIST1H2BC	chr6:26123694-26124132	ES_l	ES_b	NOTEST	0.603701	0.356171	-0.761264	0	1	1	no
HIST1H2BD	HIST1H2BD	HIST1H2BD	chr6:26158348-26171576	ES_l	ES_b	OK	5.55613	4.1018	-0.437825	-0.302443	0.78315	0.999207	no
HIST1H2BE	HIST1H2BE	HIST1H2BE	chr6:26184023-26184458	ES_l	ES_b	OK	0.889075	0.351093	-1.34045	-0.543496	0.58985	0.999207	no
HIST1H2BF	HIST1H2BF	HIST1H2BF	chr6:26199786-26200216	ES_l	ES_b	NOTEST	0.6143	0	#NAME?	0	1	1	no
HIST1H2BG	HIST1H2BG	HIST1H2BG	chr6:26216427-26216872	ES_l	ES_b	OK	3.53816	2.0875	-0.761225	-0.484164	0.62035	0.999207	no
HIST1H2BH	HIST1H2BH	HIST1H2BH	chr6:26251878-26252303	ES_l	ES_b	OK	13.8966	15.2853	0.137414	0.103013	0.91905	0.999207	no
HIST1H2BI	HIST1H2BI	HIST1H2BI	chr6:26273203-26273640	ES_l	ES_b	OK	1.50357	1.4173	-0.0852469	-0.0493002	0.9037	0.999207	no
HIST1H2BJ	HIST1H2BJ	HIST1H2BJ	chr6:27100094-27100575	ES_l	ES_b	NOTEST	0.252837	0.298984	0.24186	0	1	1	no
HIST1H2BK	HIST1H2BK	HIST1H2BK	chr6:27106071-27114637	ES_l	ES_b	OK	4.46533	5.14049	0.203137	0.154593	0.8743	0.999207	no
HIST1H2BL	HIST1H2BL	HIST1H2BL	chr6:27775256-27775709	ES_l	ES_b	OK	0.836246	0.659486	-0.342585	-0.140987	0.8193	0.999207	no
HIST1H2BM	HIST1H2BM	HIST1H2BM	chr6:27782821-27783267	ES_l	ES_b	NOTEST	0.586093	0	#NAME?	0	1	1	no
HIST1H2BN	HIST1H2BN	HIST1H2BN	chr6:27806439-27806888	ES_l	ES_b	OK	1.19262	0	#NAME?	#NAME?	0.0389	0.951293	no
HIST1H2BO	HIST1H2BO	HIST1H2BO	chr6:27861202-27861669	ES_l	ES_b	OK	1.05667	0.62514	-0.757274	-0.345322	0.70565	0.999207	no
HIST1H3A	HIST1H3A	HIST1H3A	chr6:26020717-26021186	ES_l	ES_b	NOTEST	0.55838	0.329533	-0.760823	0	1	1	no
HIST1H3B	HIST1H3B	HIST1H3B	chr6:26031816-26032288	ES_l	ES_b	NOTEST	0.281329	0.332784	0.242327	0	1	1	no
HIST1H3C	HIST1H3C	HIST1H3C	chr6:26045638-26046097	ES_l	ES_b	NOTEST	0	0	0	0	1	1	no
HIST1H3D	HIST1H3D	HIST1H3D	chr6:26197011-26199521	ES_l	ES_b	NOTEST	0.47673	0.320738	-0.571778	0	1	1	no
HIST1H3E	HIST1H3E	HIST1H3E	chr6:26225382-26225844	ES_l	ES_b	OK	0.837918	1.64194	0.970519	0.475066	0.6668	0.999207	no
HIST1H3F	HIST1H3F	HIST1H3F	chr6:26250369-26250835	ES_l	ES_b	NOTEST	0.278751	0.330283	0.244726	0	1	1	no
HIST1H3G	HIST1H3G	HIST1H3G	chr6:26271145-26271612	ES_l	ES_b	NOTEST	0.285821	0	#NAME?	0	1	1	no
HIST1H3H	HIST1H3H	HIST1H3H	chr6:27777841-27778314	ES_l	ES_b	OK	2.81616	0.332427	-3.08262	-1.45475	0.2832	0.999207	no
HIST1H3I	HIST1H3I	HIST1H3I	chr6:27839622-27840099	ES_l	ES_b	OK	2.20027	1.28975	-0.770584	-0.459305	0.63785	0.999207	no
HIST1H3J	HIST1H3J	HIST1H3J	chr6:27858092-27858570	ES_l	ES_b	OK	0.828208	0.32597	-1.34525	-0.545443	0.58985	0.999207	no
HIST1H4A	HIST1H4A	HIST1H4A	chr6:26021906-26022278	ES_l	ES_b	OK	0.403593	1.41437	1.80918	0.717948	0.44035	0.999207	no
HIST1H4B	HIST1H4B	HIST1H4B	chr6:26027123-26027480	ES_l	ES_b	OK	1.35724	0.530349	-1.35566	-0.549663	0.58985	0.999207	no
HIST1H4C	HIST1H4C	HIST1H4C	chr6:26104175-26104565	ES_l	ES_b	OK	2.53006	0.421725	-2.5848	-1.20729	0.32515	0.999207	no
HIST1H4D	HIST1H4D	HIST1H4D	chr6:26188937-26189304	ES_l	ES_b	OK	1.28396	2.01228	0.648229	0.311376	0.73025	0.999207	no
HIST1H4E	HIST1H4E	HIST1H4E	chr6:26204872-26205249	ES_l	ES_b	OK	6.29164	3.672	-0.776869	-0.515802	0.6118	0.999207	no
HIST1H4F	HIST1H4F	HIST1H4F	chr6:26240653-26241021	ES_l	ES_b	OK	4.7104	3.01238	-0.644945	-0.409188	0.6814	0.999207	no
HIST1H4G	HIST1H4G	HIST1H4G	chr6:26246838-26247205	ES_l	ES_b	NOTEST	0.428461	0	#NAME?	0	1	1	no
HIST1H4H	HIST1H4H	HIST1H4H	chr6:26285353-26285727	ES_l	ES_b	OK	3.99525	1.87293	-1.09299	-0.660146	0.48915	0.999207	no
HIST1H4I	HIST1H4I	HIST1H4I	chr6:27106071-27114637	ES_l	ES_b	OK	2.54108	0	#NAME?	#NAME?	0.2177	0.999207	no
HIST1H4J	HIST1H4J	HIST1H4J	chr6:27791902-27792258	ES_l	ES_b	NOTEST	0.460445	0	#NAME?	0	1	1	no
HIST1H4K	HIST1H4K	HIST1H4K	chr6:27798951-27799305	ES_l	ES_b	NOTEST	0	0	0	0	1	1	no
HIST1H4L	HIST1H4L	HIST1H4L	chr6:27840925-27841289	ES_l	ES_b	OK	1.30036	1.52653	0.231339	0.107631	0.8537	0.999207	no
HIST2H2AA4	HIST2H2AA4	HIST2H2AA4	chr1:149822627-149823161	ES_l	ES_b	NOTEST	0	0	0	0	1	1	no
HIST2H2AB	HIST2H2AB	HIST2H2AB	chr1:149859018-149859466	ES_l	ES_b	NOTEST	0	0	0	0	1	1	no
HIST2H2AC	HIST2H2AC	HIST2H2AC	chr1:149858524-149858961	ES_l	ES_b	OK	2.57742	0.754511	-1.77231	-0.846346	0.4158	0.999207	no
HIST2H2BA	HIST2H2BA	HIST2H2BA	chr1:120906033-120914842	ES_l	ES_b	NOTEST	0	0	0	0	1	1	no
HIST2H2BC	HIST2H2BC	HIST2H2BC	chr1:149821758-149822340	ES_l	ES_b	NOTEST	0.438372	0	#NAME?	0	1	1	no
HIST2H2BE	HIST2H2BE	HIST2H2BE	chr1:149856009-149858232	ES_l	ES_b	OK	1.35608	1.87461	0.467147	0.329113	0.76175	0.999207	no
HIST2H2BF	HIST2H2BF	HIST2H2BF	chr1:149754244-149783928	ES_l	ES_b	OK	1.75568	0	#NAME?	#NAME?	0.01045	0.594511	no
HIST2H3A	HIST2H3A	HIST2H3A	chr1:149824180-149824687	ES_l	ES_b	NOTEST	0	0	0	0	1	1	no
HIST2H3D	HIST2H3D	HIST2H3D	chr1:149784779-149785236	ES_l	ES_b	NOTEST	0	0	0	0	1	1	no
HIST2H4A	HIST2H4A	HIST2H4A	chr1:149832329-149832725	ES_l	ES_b	NOTEST	0	0	0	0	1	1	no
HIST3H2A	HIST3H2A	HIST3H2A	chr1:228645064-228645560	ES_l	ES_b	OK	1.39169	0.977139	-0.510201	-0.281896	0.7758	0.999207	no
HIST3H2BB	HIST3H2BB	HIST3H2BB	chr1:228645807-228646259	ES_l	ES_b	NOTEST	0.282978	0.333675	0.237755	0	1	1	no
HIST3H3	HIST3H3	HIST3H3	chr1:228612545-228613026	ES_l	ES_b	NOTEST	0	0	0	0	1	1	no
HIST4H4	HIST4H4	HIST4H4	chr12:14923653-14924065	ES_l	ES_b	OK	3.09031	0.805009	-1.94067	-0.931385	0.39205	0.999207	no
HIVEP1	HIVEP1	HIVEP1	chr6:12012723-12165232	ES_l	ES_b	OK	4.46301	4.77862	0.098576	0.155241	0.8768	0.999207	no
HIVEP2	HIVEP2	HIVEP2	chr6:143072603-143266338	ES_l	ES_b	OK	1.81292	2.40438	0.407346	0.547374	0.57325	0.999207	no
HIVEP3	HIVEP3	HIVEP3	chr1:41972035-42501596	ES_l	ES_b	NOTEST	0.0705318	0.117254	0.733293	0	1	1	no
HJURP	HJURP	HJURP	chr2:234745346-234763212	ES_l	ES_b	OK	23.8237	26.0638	0.129653	0.22438	0.8188	0.999207	no
HK1	HK1	HK1	chr10:71029755-71161637	ES_l	ES_b	OK	123.793	122.574	-0.0142818	-0.0287869	0.9745	0.999207	no
HK2	HK2	HK2	chr2:75059781-75120481	ES_l	ES_b	OK	25.91	23.5059	-0.140489	-0.268502	0.78395	0.999207	no
HK3	HK3	HK3	chr5:176237559-176326333	ES_l	ES_b	NOTEST	0.0282244	0	#NAME?	0	1	1	no
HKDC1	HKDC1	HKDC1	chr10:70975088-71027315	ES_l	ES_b	NOTEST	0.101909	0.117204	0.201736	0	1	1	no
HKR1	HKR1	HKR1	chr19:37825579-37855357	ES_l	ES_b	OK	14.8739	14.992	0.0114124	0.0187899	0.98425	0.999207	no
HLA-A	HLA-A	HLA-A	chr6_ssto_hap7:1239581-1243012	ES_l	ES_b	OK	205.878	152.698	-0.431106	-0.84406	0.39865	0.999207	no
HLA-B	HLA-B	HLA-B	chr6_ssto_hap7:2655407-2658748	ES_l	ES_b	OK	36.4274	29.6084	-0.29902	-0.471583	0.62965	0.999207	no
HLA-C	HLA-C	HLA-C	chr6_ssto_hap7:2570004-2573382	ES_l	ES_b	OK	98.508	71.2411	-0.467532	-0.848806	0.38885	0.999207	no
HLA-DMA	HLA-DMA	HLA-DMA	chr6_ssto_hap7:4347146-4351658	ES_l	ES_b	OK	8.49221	6.81879	-0.316623	-0.292347	0.76705	0.999207	no
HLA-DMB	HLA-DMB	HLA-DMB	chr6_ssto_hap7:4333159-4339601	ES_l	ES_b	OK	1.46821	1.30945	-0.165092	-0.120017	0.90895	0.999207	no
HLA-DOA	HLA-DOA	HLA-DOA	chr6_ssto_hap7:4452675-4458104	ES_l	ES_b	OK	29.1388	24.9787	-0.22224	-0.391497	0.694	0.999207	no
HLA-DOB	HLA-DOB	HLA-DOB	chr6_ssto_hap7:4211472-4215758	ES_l	ES_b	NOTEST	0.433931	0.448281	0.0469375	0	1	1	no
HLA-DPA1	HLA-DPA1	HLA-DPA1	chr6_ssto_hap7:4512849-4537977	ES_l	ES_b	OK	3.08699	4.42121	0.518239	0.309455	0.78365	0.999207	no
HLA-DPB1	HLA-DPB1	HLA-DPB1	chr6_ssto_hap7:4512849-4537977	ES_l	ES_b	OK	3.81438	4.21003	0.142383	0.153412	0.87805	0.999207	no
HLA-DPB2	HLA-DPB2	HLA-DPB2	chr6_ssto_hap7:4560770-4577055	ES_l	ES_b	OK	16.5503	18.3565	0.149432	0.16705	0.86705	0.999207	no
HLA-DQA1	HLA-DQA1	HLA-DQA1	chr6:32605182-32611429	ES_l	ES_b	NOTEST	0.0508111	0	#NAME?	0	1	1	no
HLA-DQA2	HLA-DQA2	HLA-DQA2	chr6_ssto_hap7:4140830-4146332	ES_l	ES_b	NOTEST	0	0	0	0	1	1	no
HLA-DQB1	HLA-DQB1	HLA-DQB1	chr6_qbl_hap6:3858964-3866565	ES_l	ES_b	OK	8.38193	6.90473	-0.279698	-0.30128	0.7578	0.999207	no
HLA-DQB2	HLA-DQB2	HLA-DQB2	chr6_ssto_hap7:4155540-4162996	ES_l	ES_b	NOTEST	0.0753445	0.0896944	0.251514	0	1	1	no
HLA-DRA	HLA-DRA	HLA-DRA	chr6_ssto_hap7:3754282-3759493	ES_l	ES_b	OK	3.37466	4.25625	0.33484	0.293649	0.7739	0.999207	no
HLA-DRB1	HLA-DRB1	HLA-DRB1	chr6_ssto_hap7:3850433-3993164	ES_l	ES_b	OK	7.7116	4.43364	-0.79854	-0.740447	0.45845	0.999207	no
HLA-DRB3	HLA-DRB3	HLA-DRB3	chr6_cox_hap2:3934124-4011553	ES_l	ES_b	NOTEST	0	0	0	0	1	1	no
HLA-DRB4	HLA-DRB4	HLA-DRB4	chr6_ssto_hap7:3850433-3993164	ES_l	ES_b	NOTEST	0	0	0	0	1	1	no
HLA-DRB5	HLA-DRB5	HLA-DRB5	chr6:32485153-32498006	ES_l	ES_b	OK	0.846723	0.532536	-0.66901	-0.436122	0.6596	0.999207	no
HLA-DRB6	HLA-DRB6	HLA-DRB6	chr6_cox_hap2:3934124-4011553	ES_l	ES_b	NOTEST	0.641035	0.403864	-0.666531	0	1	1	no
HLA-E	HLA-E	HLA-E	chr6_ssto_hap7:1789472-1794272	ES_l	ES_b	OK	23.1858	17.4922	-0.406528	-0.654786	0.51585	0.999207	no
HLA-F	HLA-F	HLA-F	chr6_ssto_hap7:1028896-1054576	ES_l	ES_b	OK	4.7226	3.13148	-0.592736	-0.372801	0.72585	0.999207	no
HLA-F-AS1	HLA-F-AS1	HLA-F-AS1	chr6_ssto_hap7:1028896-1054576	ES_l	ES_b	OK	3.90081	3.15136	-0.3078	-0.189233	0.8551	0.999207	no
HLA-G	HLA-G	HLA-G	chr6_ssto_hap7:1132307-1136465	ES_l	ES_b	OK	4.93195	3.28339	-0.586973	-0.538195	0.57505	0.999207	no
HLA-H	HLA-H	HLA-H	chr6_ssto_hap7:1186893-1190196	ES_l	ES_b	OK	2.07023	1.38166	-0.583386	-0.418154	0.7041	0.999207	no
HLA-J	HLA-J	HLA-J	chr6_ssto_hap7:1298114-1359404	ES_l	ES_b	NOTEST	0.684107	0.560977	-0.286282	0	1	1	no
HLA-L	HLA-L	HLA-L	chr6_ssto_hap7:1532220-1644613	ES_l	ES_b	OK	1.17457	1.01687	-0.207999	-0.0832336	0.4853	0.999207	no
HLCS	HLCS	HLCS	chr21:38123188-38362545	ES_l	ES_b	OK	4.57013	5.14559	0.1711	0.242383	0.8047	0.999207	no
HLF	HLF	HLF	chr17:53342320-53402426	ES_l	ES_b	NOTEST	0.037904	0.0907503	1.25955	0	1	1	no
HLTF	HLTF	HLTF	chr3:148747903-148820610	ES_l	ES_b	OK	37.5177	41.8968	0.159271	0.305997	0.7504	0.999207	no
HLTF-AS1	HLTF-AS1	HLTF-AS1	chr3:148747903-148820610	ES_l	ES_b	NOTEST	0	0	0	0	1	1	no
HLX	HLX	HLX	chr1:221006104-221058400	ES_l	ES_b	NOTEST	0.0956449	0	#NAME?	0	1	1	no
HLX-AS1	HLX-AS1	HLX-AS1	chr1:221006104-221058400	ES_l	ES_b	NOTEST	0	0	0	0	1	1	no
HM13	HM13	HM13	chr20:30102212-30161066	ES_l	ES_b	OK	44.2165	38.8387	-0.187089	-0.300143	0.7655	0.999207	no
HM13-AS1	HM13-AS1	HM13-AS1	chr20:30102212-30161066	ES_l	ES_b	NOTEST	0.234376	0.273947	0.22507	0	1	1	no
HMBOX1	HMBOX1	HMBOX1	chr8:28747910-28910242	ES_l	ES_b	OK	3.07661	3.6245	0.23644	0.255508	0.79965	0.999207	no
HMBS	HMBS	HMBS	chr11:118955586-118964259	ES_l	ES_b	OK	39.7359	35.6525	-0.156441	-0.254341	0.7972	0.999207	no
HMCES	HMCES	HMCES	chr3:128997683-129024135	ES_l	ES_b	OK	33.1487	37.4333	0.175369	0.286897	0.75955	0.999207	no
HMCN1	HMCN1	HMCN1	chr1:185703682-186446655	ES_l	ES_b	OK	1.73283	2.4189	0.481217	0.254093	0.81095	0.999207	no
HMCN2	HMCN2	HMCN2	chr9:133028157-133309510	ES_l	ES_b	OK	3.75584	2.25408	-0.736597	-1.08265	0.26745	0.999207	no
HMG20A	HMG20A	HMG20A	chr15:77712992-77777946	ES_l	ES_b	OK	32.2701	35.7223	0.146626	0.272708	0.78335	0.999207	no
HMG20B	HMG20B	HMG20B	chr19:3572942-3579081	ES_l	ES_b	OK	51.1649	39.9845	-0.355715	-0.576137	0.5721	0.999207	no
HMGA1	HMGA1	HMGA1	chr6:34204576-34214008	ES_l	ES_b	OK	756.686	696.243	-0.120103	-0.235301	0.80565	0.999207	no
HMGA1P7	HMGA1P7	HMGA1P7	chr6:134435110-134438818	ES_l	ES_b	NOTEST	0	0	0	0	1	1	no
HMGA2	HMGA2	HMGA2	chr12:66151799-66360071	ES_l	ES_b	OK	65.5818	58.5319	-0.164072	-0.316783	0.74255	0.999207	no
HMGB1	HMGB1	HMGB1	chr13:31032878-31040081	ES_l	ES_b	OK	35.839	39.5355	0.141618	0.264118	0.7932	0.999207	no
HMGB2	HMGB2	HMGB2	chr4:174252526-174255595	ES_l	ES_b	OK	253.099	251.528	-0.00897947	-0.0179433	0.98585	0.999207	no
HMGB3	HMGB3	HMGB3	chrX:150148980-150159248	ES_l	ES_b	OK	77.1629	86.4823	0.164498	0.321161	0.7423	0.999207	no
HMGB3P1	HMGB3P1	HMGB3P1	chr20:33421377-33422265	ES_l	ES_b	NOTEST	0	0	0	0	1	1	no
HMGB4	HMGB4	HMGB4	chr1:33979598-34631443	ES_l	ES_b	NOTEST	0	0	0	0	1	1	no
HMGCL	HMGCL	HMGCL	chr1:24128366-24151949	ES_l	ES_b	OK	20.5879	23.7076	0.203552	0.286763	0.7741	0.999207	no
HMGCLL1	HMGCLL1	HMGCLL1	chr6:55299170-55444012	ES_l	ES_b	NOTEST	0.295945	0.382894	0.371616	0	1	1	no
HMGCR	HMGCR	HMGCR	chr5:74632992-74657926	ES_l	ES_b	OK	86.8671	95.8992	0.14271	0.288266	0.7655	0.999207	no
HMGCS1	HMGCS1	HMGCS1	chr5:43287571-43313614	ES_l	ES_b	OK	84.9905	98.8644	0.218149	0.43847	0.65685	0.999207	no
HMGCS2	HMGCS2	HMGCS2	chr1:120290618-120311555	ES_l	ES_b	NOTEST	0	0	0	0	1	1	no
HMGN1	HMGN1	HMGN1	chr21:40714240-40721047	ES_l	ES_b	OK	153.352	184.785	0.268996	0.523289	0.5889	0.999207	no
HMGN2	HMGN2	HMGN2	chr1:26798901-26803133	ES_l	ES_b	OK	16.2676	11.0548	-0.557324	-0.752509	0.4432	0.999207	no
HMGN2P46	HMGN2P46	HMGN2P46	chr15:45774679-45848928	ES_l	ES_b	NOTEST	0	0	0	0	1	1	no
HMGN3	HMGN3	HMGN3	chr6:79910961-79946517	ES_l	ES_b	OK	171.782	170.49	-0.0108912	-0.0203391	0.98295	0.999207	no
HMGN3-AS1	HMGN3-AS1	HMGN3-AS1	chr6:79910961-79946517	ES_l	ES_b	OK	0.636916	0.753225	0.241978	0.0489112	0.89755	0.999207	no
HMGN4	HMGN4	HMGN4	chr6:26538571-26547164	ES_l	ES_b	OK	57.2185	61.2073	0.0972213	0.17439	0.8665	0.999207	no
HMGN5	HMGN5	HMGN5	chrX:80369199-80554046	ES_l	ES_b	OK	8.43395	9.70835	0.203018	0.186141	0.8389	0.999207	no
HMGXB3	HMGXB3	HMGXB3	chr5:149372685-149432706	ES_l	ES_b	OK	12.1576	11.8138	-0.0413806	-0.0686298	0.9425	0.999207	no
HMGXB4	HMGXB4	HMGXB4	chr22:35653444-35691800	ES_l	ES_b	OK	18.2042	19.3571	0.0885926	0.15288	0.87315	0.999207	no
HMHA1	HMHA1	HMHA1	chr19:1065921-1095391	ES_l	ES_b	OK	6.42954	4.97256	-0.370726	-0.252048	0.78575	0.999207	no
HMHB1	HMHB1	HMHB1	chr5:143191725-143200284	ES_l	ES_b	NOTEST	0	0	0	0	1	1	no
HMMR	HMMR	HMMR	chr5:162887516-162921064	ES_l	ES_b	OK	21.5256	25.6874	0.255012	0.437685	0.6575	0.999207	no
HMMR-AS1	HMMR-AS1	HMMR-AS1	chr5:162887516-162921064	ES_l	ES_b	NOTEST	0	0.0745552	inf	0	1	1	no
HMOX1	HMOX1	HMOX1	chr22:35777059-35790207	ES_l	ES_b	OK	11.6471	8.66559	-0.426595	-0.483853	0.60775	0.999207	no
HMOX2	HMOX2	HMOX2	chr16:4511677-4560348	ES_l	ES_b	OK	14.3488	14.5348	0.0185865	0.0195898	0.9834	0.999207	no
HMP19	HMP19	HMP19	chr5:173472606-173536182	ES_l	ES_b	NOTEST	0.523517	0.169635	-1.6258	0	1	1	no
HMSD	HMSD	HMSD	chr18:61616587-61627645	ES_l	ES_b	OK	3.62768	4.06774	0.16518	0.119801	0.90945	0.999207	no
HMX1	HMX1	HMX1	chr4:8847801-8873543	ES_l	ES_b	NOTEST	0	0	0	0	1	1	no
HMX2	HMX2	HMX2	chr10:124907637-124910188	ES_l	ES_b	OK	2.78968	5.46412	0.969891	0.761441	0.474	0.999207	no
HMX3	HMX3	HMX3	chr10:124895566-124897247	ES_l	ES_b	NOTEST	0.336472	0	#NAME?	0	1	1	no
HN1	HN1	HN1	chr17:73131337-73150778	ES_l	ES_b	OK	101.359	110.011	0.11818	0.223392	0.81415	0.999207	no
HN1L	HN1L	HN1L	chr16:1728277-1752073	ES_l	ES_b	OK	78.2104	66.4315	-0.235493	-0.464109	0.63285	0.999207	no
HNCAT21	HNCAT21	HNCAT21	chr5:117618268-117620472	ES_l	ES_b	NOTEST	0	0	0	0	1	1	no
HNF1A	HNF1A	HNF1A	chr12:121416370-121454305	ES_l	ES_b	NOTEST	0	0	0	0	1	1	no
HNF1A-AS1	HNF1A-AS1	HNF1A-AS1	chr12:121407640-121410095	ES_l	ES_b	NOTEST	0.12738	0	#NAME?	0	1	1	no
HNF1B	HNF1B	HNF1B	chr17:36046433-36105069	ES_l	ES_b	NOTEST	0.0944539	0.113711	0.267686	0	1	1	no
HNF4A	HNF4A	HNF4A	chr20:42984440-43061485	ES_l	ES_b	NOTEST	0	0	0	0	1	1	no
HNF4A-AS1	HNF4A-AS1	HNF4A-AS1	chr20:42984440-43061485	ES_l	ES_b	NOTEST	0	0	0	0	1	1	no
HNF4G	HNF4G	HNF4G	chr8:76452202-76479061	ES_l	ES_b	NOTEST	0.454983	0.505987	0.153287	0	1	1	no
HNMT	HNMT	HNMT	chr2:138721807-138773934	ES_l	ES_b	OK	0.957567	1.77558	0.890847	0.693304	0.42265	0.999207	no
HNRNPA0	HNRNPA0	HNRNPA0	chr5:137087072-137090039	ES_l	ES_b	OK	184.065	178.155	-0.0470802	-0.0939313	0.9256	0.999207	no
HNRNPA1	HNRNPA1	HNRNPA1	chr12:54674487-54679030	ES_l	ES_b	OK	193.195	182.834	-0.0795201	-0.153798	0.8723	0.999207	no
HNRNPA1L2	HNRNPA1L2	HNRNPA1L2	chr13:53191604-53217919	ES_l	ES_b	OK	3.40203	3.54561	0.059638	0.0610315	0.9505	0.999207	no
HNRNPA1P10	HNRNPA1P10	HNRNPA1P10	chr12:54674487-54679030	ES_l	ES_b	OK	0	23.9742	inf	#NAME?	0.03175	0.894405	no
HNRNPA1P33	HNRNPA1P33	HNRNPA1P33	chr10:47096453-47151400	ES_l	ES_b	NOTEST	0.204004	0.235451	0.206834	0	1	1	no
HNRNPA2B1	HNRNPA2B1	HNRNPA2B1	chr7:26229555-26240413	ES_l	ES_b	OK	534.21	601.068	0.170122	0.323053	0.73715	0.999207	no
HNRNPA3	HNRNPA3	HNRNPA3	chr2:178077421-178088685	ES_l	ES_b	OK	47.7754	50.1045	0.0686746	0.136989	0.88705	0.999207	no
HNRNPA3P1	HNRNPA3P1	HNRNPA3P1	chr10:44282859-44285865	ES_l	ES_b	NOTEST	0.19023	0.0491934	-1.95121	0	1	1	no
HNRNPAB	HNRNPAB	HNRNPAB	chr5:177631507-177659823	ES_l	ES_b	OK	193.809	254.285	0.391807	0.766659	0.42785	0.999207	no
HNRNPC	HNRNPC	HNRNPC	chr14:21677295-21737638	ES_l	ES_b	OK	209.593	242.515	0.210484	0.419724	0.66605	0.999207	no
HNRNPCL1	HNRNPCL1,HNRNPCL3,HNRNPCL4	HNRNPCL1,HNRNPCL3,HNRNPCL4	chr1:12907229-12908609	ES_l	ES_b	NOTEST	0	0	0	0	1	1	no
HNRNPCL2	HNRNPCL2	HNRNPCL2	chr1:13182959-13184326	ES_l	ES_b	NOTEST	0	0.0707648	inf	0	1	1	no
HNRNPCL3	HNRNPCL3	HNRNPCL3	chr1:12907229-12908609	ES_l	ES_b	NOTEST	0.000145141	0	#NAME?	0	1	1	no
HNRNPCL4	HNRNPCL4	HNRNPCL4	chr1:12907229-12908609	ES_l	ES_b	NOTEST	0.0774581	0	#NAME?	0	1	1	no
HNRNPD	HNRNPD	HNRNPD	chr4:83274466-83295149	ES_l	ES_b	OK	274.19	272.826	-0.0071951	-0.0145001	0.98745	0.999207	no
HNRNPDL	HNRNPDL	HNRNPDL	chr4:83343716-83351378	ES_l	ES_b	OK	98.0177	98.3067	0.00424662	0.00842221	0.9931	0.999207	no
HNRNPF	HNRNPF	HNRNPF	chr10:43881064-43904696	ES_l	ES_b	OK	157.423	164.276	0.0614763	0.118191	0.90565	0.999207	no
HNRNPH1	HNRNPH1	HNRNPH1	chr5:179041178-179050722	ES_l	ES_b	OK	235.761	246.713	0.0655086	0.131292	0.89305	0.999207	no
HNRNPH2	HNRNPH2	HNRNPH2	chrX:100645877-100669128	ES_l	ES_b	OK	65.5748	70.8571	0.11177	0.195435	0.8486	0.999207	no
HNRNPH3	HNRNPH3	HNRNPH3	chr10:70042416-70167051	ES_l	ES_b	OK	172.407	186.88	0.11629	0.227535	0.81845	0.999207	no
HNRNPK	HNRNPK	HNRNPK	chr9:86582997-86595569	ES_l	ES_b	OK	206.816	199.853	-0.049407	-0.100454	0.9199	0.999207	no
HNRNPKP3	HNRNPKP3	HNRNPKP3	chr11:43283053-43290919	ES_l	ES_b	NOTEST	0.0695764	0.0410082	-0.762687	0	1	1	no
HNRNPL	HNRNPL	HNRNPL	chr19:39327027-39342979	ES_l	ES_b	OK	175.817	187.981	0.0965102	0.19008	0.84835	0.999207	no
HNRNPLL	HNRNPLL	HNRNPLL	chr2:38790327-38830178	ES_l	ES_b	OK	21.2383	23.5105	0.146642	0.243096	0.80125	0.999207	no
HNRNPM	HNRNPM	HNRNPM	chr19:8509711-8554002	ES_l	ES_b	OK	116.466	114.193	-0.0284242	-0.055321	0.95455	0.999207	no
HNRNPR	HNRNPR	HNRNPR	chr1:23631180-23670857	ES_l	ES_b	OK	31.9161	49.9163	0.645227	1.22629	0.22195	0.999207	no
HNRNPU	HNRNPU	HNRNPU	chr1:245013601-245027827	ES_l	ES_b	OK	114.898	117.349	0.0304542	0.0604282	0.9508	0.999207	no
HNRNPU-AS1	HNRNPU-AS1	HNRNPU-AS1	chr1:244998638-245010243	ES_l	ES_b	OK	25.6465	22.9397	-0.160919	-0.267112	0.78995	0.999207	no
HNRNPUL1	HNRNPUL1	HNRNPUL1	chr19:41768380-41813597	ES_l	ES_b	OK	90.1205	98.8016	0.132679	0.26532	0.7777	0.999207	no
HNRNPUL2	HNRNPUL2	HNRNPUL2	chr11:62457733-62494857	ES_l	ES_b	OK	29.6307	30.854	0.058365	0.0852201	0.93395	0.999207	no
HNRNPUL2-BSCL2	HNRNPUL2-BSCL2	HNRNPUL2-BSCL2	chr11:62457733-62494857	ES_l	ES_b	OK	21.8339	22.6212	0.051111	0.0570444	0.95535	0.999207	no
HOGA1	HOGA1	HOGA1	chr10:99344101-99372555	ES_l	ES_b	NOTEST	0.374275	0.195993	-0.933301	0	1	1	no
HOMER1	HOMER1	HOMER1	chr5:78669646-78809659	ES_l	ES_b	OK	11.3994	13.3591	0.228864	0.379673	0.6927	0.999207	no
HOMER2	HOMER2	HOMER2	chr15:83517728-83621476	ES_l	ES_b	OK	6.58058	6.7138	0.0289161	0.0331224	0.97315	0.999207	no
HOMER3	HOMER3	HOMER3	chr19:19040009-19052041	ES_l	ES_b	OK	16.3448	18.3493	0.166888	0.207564	0.8437	0.999207	no
HOMEZ	HOMEZ	HOMEZ	chr14:23707126-23755309	ES_l	ES_b	OK	4.5416	5.32817	0.230441	0.286243	0.76955	0.999207	no
HOOK1	HOOK1	HOOK1	chr1:60280532-60342050	ES_l	ES_b	OK	14.5028	15.3199	0.0790802	0.141452	0.88345	0.999207	no
HOOK2	HOOK2	HOOK2	chr19:12873816-12886434	ES_l	ES_b	OK	14.3537	10.167	-0.497523	-0.670927	0.49785	0.999207	no
HOOK3	HOOK3	HOOK3	chr8:42752032-42885682	ES_l	ES_b	OK	4.41063	5.12433	0.216379	0.369444	0.7061	0.999207	no
HOPX	HOPX	HOPX	chr4:57514153-57547872	ES_l	ES_b	NOTEST	0	0	0	0	1	1	no
HORMAD1	HORMAD1	HORMAD1	chr1:150670534-150693364	ES_l	ES_b	NOTEST	0	0	0	0	1	1	no
HORMAD2	HORMAD2	HORMAD2	chr22:30279157-30573062	ES_l	ES_b	NOTEST	0.0359543	0.0423226	0.235265	0	1	1	no
HORMAD2-AS1	HORMAD2-AS1	HORMAD2-AS1	chr22:30279157-30573062	ES_l	ES_b	OK	1.70801	1.93184	0.177664	0.0525193	0.8125	0.999207	no
HOTAIR	HOTAIR	HOTAIR	chr12:54356091-54370203	ES_l	ES_b	NOTEST	0	0	0	0	1	1	no
HOTAIRM1	HOTAIRM1	HOTAIRM1	chr7:27135712-27139877	ES_l	ES_b	NOTEST	0	0	0	0	1	1	no
HOTS	HOTS	HOTS	chr11:2012325-2022696	ES_l	ES_b	NOTEST	0.381608	0.183538	-1.05602	0	1	1	no
HOTTIP	HOTTIP	HOTTIP	chr7:27240039-27246878	ES_l	ES_b	NOTEST	0	0	0	0	1	1	no
HOXA-AS2	HOXA-AS2	HOXA-AS2	chr7:27145808-27170399	ES_l	ES_b	NOTEST	0	0	0	0	1	1	no
HOXA-AS3	HOXA-AS3	HOXA-AS3	chr7:27179982-27196296	ES_l	ES_b	NOTEST	0	0	0	0	1	1	no
HOXA1	HOXA1	HOXA1	chr7:27132613-27135625	ES_l	ES_b	NOTEST	0	0	0	0	1	1	no
HOXA10	HOXA10	HOXA10	chr7:27202056-27219880	ES_l	ES_b	NOTEST	0	0	0	0	1	1	no
HOXA10-AS	HOXA10-AS	HOXA10-AS	chr7:27202056-27219880	ES_l	ES_b	NOTEST	0	0	0	0	1	1	no
HOXA10-HOXA9	HOXA10-HOXA9	HOXA10-HOXA9	chr7:27202056-27219880	ES_l	ES_b	NOTEST	0	0	0	0	1	1	no
HOXA11	HOXA11	HOXA11	chr7:27220775-27224835	ES_l	ES_b	NOTEST	0	0	0	0	1	1	no
HOXA11-AS	HOXA11-AS	HOXA11-AS	chr7:27225026-27228912	ES_l	ES_b	NOTEST	0	0	0	0	1	1	no
HOXA13	HOXA13	HOXA13	chr7:27236498-27239725	ES_l	ES_b	NOTEST	0	0	0	0	1	1	no
HOXA2	HOXA2	HOXA2	chr7:27139972-27142394	ES_l	ES_b	NOTEST	0	0	0	0	1	1	no
HOXA3	HOXA3	HOXA3	chr7:27145808-27170399	ES_l	ES_b	NOTEST	0	0	0	0	1	1	no
HOXA4	HOXA4	HOXA4	chr7:27145808-27170399	ES_l	ES_b	NOTEST	0	0	0	0	1	1	no
HOXA5	HOXA5	HOXA5	chr7:27179982-27196296	ES_l	ES_b	NOTEST	0	0	0	0	1	1	no
HOXA6	HOXA6	HOXA6	chr7:27179982-27196296	ES_l	ES_b	NOTEST	0	0	0	0	1	1	no
HOXA7	HOXA7	HOXA7	chr7:27179982-27196296	ES_l	ES_b	NOTEST	0	0.0520958	inf	0	1	1	no
HOXA9	HOXA9	HOXA9	chr7:27202056-27219880	ES_l	ES_b	NOTEST	0	0	0	0	1	1	no
HOXB-AS1	HOXB-AS1	HOXB-AS1	chr17:46620018-46651810	ES_l	ES_b	NOTEST	0	0	0	0	1	1	no
HOXB-AS3	HOXB-AS3	HOXB-AS3	chr17:46667781-46683774	ES_l	ES_b	NOTEST	0	0	0	0	1	1	no
HOXB1	HOXB1	HOXB1	chr17:46606806-46608272	ES_l	ES_b	NOTEST	0	0	0	0	1	1	no
HOXB13	HOXB13	HOXB13	chr17:46802126-46806111	ES_l	ES_b	NOTEST	0	0	0	0	1	1	no
HOXB2	HOXB2	HOXB2	chr17:46620018-46651810	ES_l	ES_b	NOTEST	0	0	0	0	1	1	no
HOXB3	HOXB3	HOXB3	chr17:46620018-46651810	ES_l	ES_b	NOTEST	0	0	0	0	1	1	no
HOXB4	HOXB4	HOXB4	chr17:46652868-46655743	ES_l	ES_b	NOTEST	0	0	0	0	1	1	no
HOXB5	HOXB5	HOXB5	chr17:46667781-46683774	ES_l	ES_b	NOTEST	0	0	0	0	1	1	no
HOXB6	HOXB6	HOXB6	chr17:46667781-46683774	ES_l	ES_b	NOTEST	0	0	0	0	1	1	no
HOXB7	HOXB7	HOXB7	chr17:46684594-46688383	ES_l	ES_b	NOTEST	0	0	0	0	1	1	no
HOXB8	HOXB8	HOXB8	chr17:46689707-46692301	ES_l	ES_b	NOTEST	0	0	0	0	1	1	no
HOXB9	HOXB9	HOXB9	chr17:46698518-46703835	ES_l	ES_b	NOTEST	0	0	0	0	1	1	no
HOXC-AS1	HOXC-AS1	HOXC-AS1	chr12:54392805-54393794	ES_l	ES_b	NOTEST	0	0	0	0	1	1	no
HOXC-AS2	HOXC-AS2	HOXC-AS2	chr12:54388991-54390569	ES_l	ES_b	NOTEST	0	0	0	0	1	1	no
HOXC-AS3	HOXC-AS3	HOXC-AS3	chr12:54377734-54384062	ES_l	ES_b	NOTEST	0	0	0	0	1	1	no
HOXC10	HOXC10	HOXC10	chr12:54377734-54384062	ES_l	ES_b	NOTEST	0	0	0	0	1	1	no
HOXC11	HOXC11	HOXC11	chr12:54356091-54370203	ES_l	ES_b	NOTEST	0	0	0	0	1	1	no
HOXC12	HOXC12	HOXC12	chr12:54348713-54350350	ES_l	ES_b	NOTEST	0	0	0	0	1	1	no
HOXC13	HOXC13	HOXC13	chr12:54329111-54340328	ES_l	ES_b	NOTEST	0	0	0	0	1	1	no
HOXC13-AS	HOXC13-AS	HOXC13-AS	chr12:54329111-54340328	ES_l	ES_b	NOTEST	0	0	0	0	1	1	no
HOXC4	HOXC4	HOXC4	chr12:54410635-54449814	ES_l	ES_b	NOTEST	0	0	0	0	1	1	no
HOXC5	HOXC5	HOXC5	chr12:54410635-54449814	ES_l	ES_b	NOTEST	0	0	0	0	1	1	no
HOXC6	HOXC6	HOXC6	chr12:54410635-54449814	ES_l	ES_b	NOTEST	0	0	0	0	1	1	no
HOXC8	HOXC8	HOXC8	chr12:54402889-54406545	ES_l	ES_b	NOTEST	0	0	0	0	1	1	no
HOXC9	HOXC9	HOXC9	chr12:54393876-54397120	ES_l	ES_b	NOTEST	0	0	0	0	1	1	no
HOXD-AS2	HOXD-AS2	HOXD-AS2	chr2:176999568-177001826	ES_l	ES_b	NOTEST	0	0	0	0	1	1	no
HOXD1	HOXD1	HOXD1	chr2:177037916-177055635	ES_l	ES_b	NOTEST	0	0	0	0	1	1	no
HOXD10	HOXD10	HOXD10	chr2:176981491-176984670	ES_l	ES_b	NOTEST	0	0	0	0	1	1	no
HOXD11	HOXD11	HOXD11	chr2:176972083-176974316	ES_l	ES_b	NOTEST	0	0	0	0	1	1	no
HOXD12	HOXD12	HOXD12	chr2:176964529-176965488	ES_l	ES_b	NOTEST	0	0	0	0	1	1	no
HOXD13	HOXD13	HOXD13	chr2:176957531-176960666	ES_l	ES_b	NOTEST	0	0	0	0	1	1	no
HOXD3	HOXD3	HOXD3	chr2:177028804-177037826	ES_l	ES_b	NOTEST	0	0	0	0	1	1	no
HOXD4	HOXD4	HOXD4	chr2:177016112-177017949	ES_l	ES_b	NOTEST	0	0	0	0	1	1	no
HOXD8	HOXD8	HOXD8	chr2:176994421-176997423	ES_l	ES_b	NOTEST	0	0	0	0	1	1	no
HOXD9	HOXD9	HOXD9	chr2:176987412-176989645	ES_l	ES_b	NOTEST	0	0	0	0	1	1	no
HP	HP	HP	chr16:72088507-72094955	ES_l	ES_b	NOTEST	0	0	0	0	1	1	no
HP09025	HP09025	HP09025	chr17:77681074-77686081	ES_l	ES_b	NOTEST	0.0515165	0.0203367	-1.34095	0	1	1	no
HP09053	HP09053	HP09053	chr3:99273152-99897476	ES_l	ES_b	NOTEST	0.236569	0.328247	0.472523	0	1	1	no
HP1BP3	HP1BP3	HP1BP3	chr1:21069170-21113181	ES_l	ES_b	OK	24.5776	24.7836	0.0120427	0.0216621	0.9816	0.999207	no
HPCA	HPCA	HPCA	chr1:33352097-33366953	ES_l	ES_b	OK	0.939833	0.485645	-0.952501	-0.390362	0.2693	0.999207	no
HPCAL1	HPCAL1	HPCAL1	chr2:10443029-10567743	ES_l	ES_b	OK	3.28922	2.35188	-0.48393	-0.366622	0.72505	0.999207	no
HPCAL4	HPCAL4	HPCAL4	chr1:40144319-40157382	ES_l	ES_b	OK	0.968891	1.25826	0.377021	0.336431	0.73555	0.999207	no
HPD	HPD	HPD	chr12:122277432-122326517	ES_l	ES_b	NOTEST	0.434146	0.280642	-0.629446	0	1	1	no
HPDL	HPDL	HPDL	chr1:45792544-45794346	ES_l	ES_b	OK	11.7325	8.04815	-0.543781	-0.585942	0.5529	0.999207	no
HPGD	HPGD	HPGD	chr4:175411327-175444049	ES_l	ES_b	NOTEST	0.511754	0.441798	-0.212065	0	1	1	no
HPGDS	HPGDS	HPGDS	chr4:95219706-95264027	ES_l	ES_b	NOTEST	0	0	0	0	1	1	no
HPN	HPN	HPN	chr19:35531409-35597208	ES_l	ES_b	OK	29.6349	19.6963	-0.58937	-0.842688	0.38475	0.999207	no
HPN-AS1	HPN-AS1	HPN-AS1	chr19:35531409-35597208	ES_l	ES_b	NOTEST	0.0664226	0.0933989	0.491731	0	1	1	no
HPR	HPR	HPR	chr16:72097124-72111145	ES_l	ES_b	NOTEST	0	0.070496	inf	0	1	1	no
HPRT1	HPRT1	HPRT1	chrX:133594174-133634698	ES_l	ES_b	OK	27.571	31.9127	0.21098	0.322738	0.75215	0.999207	no
HPS1	HPS1	HPS1	chr10:100175954-100206704	ES_l	ES_b	OK	14.053	11.0658	-0.344773	-0.396755	0.6792	0.999207	no
HPS3	HPS3	HPS3	chr3:148847370-148939832	ES_l	ES_b	OK	22.2025	26.0975	0.233193	0.412705	0.671	0.999207	no
HPS4	HPS4	HPS4	chr22:26846848-26879829	ES_l	ES_b	OK	11.7186	12.4614	0.088665	0.147114	0.88555	0.999207	no
HPS5	HPS5	HPS5	chr11:18300216-18343721	ES_l	ES_b	OK	5.93996	6.44889	0.118598	0.16388	0.86415	0.999207	no
HPS6	HPS6	HPS6	chr10:103825123-103827795	ES_l	ES_b	OK	5.98638	5.12267	-0.224788	-0.235655	0.8196	0.999207	no
HPSE	HPSE	HPSE	chr4:84213613-84256306	ES_l	ES_b	OK	0.844575	1.24993	0.565547	0.481808	0.6181	0.999207	no
HPSE2	HPSE2	HPSE2	chr10:100216833-100995632	ES_l	ES_b	NOTEST	0.555887	0.516686	-0.105506	0	1	1	no
HPVC1	HPVC1	HPVC1	chr7:54268916-54270114	ES_l	ES_b	NOTEST	0	0	0	0	1	1	no
HPX	HPX	HPX	chr11:6452267-6462254	ES_l	ES_b	NOTEST	0.533999	0.509926	-0.0665499	0	1	1	no
HPYR1	HPYR1	HPYR1	chr8:133572744-133573726	ES_l	ES_b	NOTEST	0	0	0	0	1	1	no
HR	HR	HR	chr8:21971931-21988565	ES_l	ES_b	NOTEST	0.0158665	0	#NAME?	0	1	1	no
HRAS	HRAS	HRAS	chr11:532241-535550	ES_l	ES_b	OK	9.482	11.0426	0.219812	0.22558	0.812	0.999207	no
HRASLS	HRASLS	HRASLS	chr3:192958916-192988644	ES_l	ES_b	OK	2.91091	4.12781	0.503908	0.348224	0.73865	0.999207	no
HRASLS2	HRASLS2	HRASLS2	chr11:63320241-63330855	ES_l	ES_b	NOTEST	0	0	0	0	1	1	no
HRASLS5	HRASLS5	HRASLS5	chr11:63228875-63258680	ES_l	ES_b	OK	2.98208	2.14777	-0.473481	-0.474769	0.6309	0.999207	no
HRAT13	HRAT13	HRAT13	chr6:123537483-123958238	ES_l	ES_b	NOTEST	0	0	0	0	1	1	no
HRAT17	HRAT17	HRAT17	chr7:112594689-112635698	ES_l	ES_b	NOTEST	0	0	0	0	1	1	no
HRAT5	HRAT5	HRAT5	chr5:269670-271639	ES_l	ES_b	NOTEST	0.233311	0.142051	-0.715847	0	1	1	no
HRAT56	HRAT56	HRAT56	chr5:117686666-117897812	ES_l	ES_b	NOTEST	0	0.0226368	inf	0	1	1	no
HRAT92	HRAT92	HRAT92	chr7:560027-564869	ES_l	ES_b	NOTEST	0.319682	0.0670901	-2.25246	0	1	1	no
HRC	HRC	HRC	chr19:49654455-49658681	ES_l	ES_b	OK	6.26662	3.83375	-0.70893	-0.850678	0.39385	0.999207	no
HRCT1	HRCT1	HRCT1	chr9:35906188-35907138	ES_l	ES_b	NOTEST	0.0897273	0.31401	1.80719	0	1	1	no
HRG	HRG	HRG	chr3:186383746-186396023	ES_l	ES_b	NOTEST	0	0	0	0	1	1	no
HRH1	HRH1	HRH1	chr3:11178778-11304939	ES_l	ES_b	NOTEST	0.109168	0.0553435	-0.980064	0	1	1	no
HRH2	HRH2	HRH2	chr5:175085039-175113245	ES_l	ES_b	OK	2.76124	2.75424	-0.00366372	-0.00311594	0.99555	0.999207	no
HRH3	HRH3	HRH3	chr20:60790016-60795323	ES_l	ES_b	OK	0.850832	0.620828	-0.454679	-0.313934	0.7493	0.999207	no
HRH4	HRH4	HRH4	chr18:22040592-22059921	ES_l	ES_b	NOTEST	0.0242196	0.0292616	0.272834	0	1	1	no
HRK	HRK	HRK	chr12:117298224-117319232	ES_l	ES_b	NOTEST	0.187337	0.29023	0.631563	0	1	1	no
HRNR	HRNR	HRNR	chr1:152184551-152196672	ES_l	ES_b	NOTEST	0	0	0	0	1	1	no
HRSP12	HRSP12	HRSP12	chr8:99114566-99129418	ES_l	ES_b	OK	42.5631	48.4012	0.185438	0.290963	0.7655	0.999207	no
HS1BP3	HS1BP3	HS1BP3	chr2:20817563-20850864	ES_l	ES_b	OK	9.4414	7.89961	-0.25722	-0.322225	0.74305	0.999207	no
HS1BP3-IT1	HS1BP3-IT1	HS1BP3-IT1	chr2:20790534-20792308	ES_l	ES_b	NOTEST	0.204085	0	#NAME?	0	1	1	no
HS2ST1	HS2ST1	HS2ST1	chr1:87380334-87575681	ES_l	ES_b	OK	10.4555	12.7739	0.288933	0.457532	0.60775	0.999207	no
HS3ST1	HS3ST1	HS3ST1	chr4:11399987-11430537	ES_l	ES_b	NOTEST	0.0955779	0.690453	2.85279	0	1	1	no
HS3ST2	HS3ST2	HS3ST2	chr16:22825859-22927659	ES_l	ES_b	NOTEST	0.529466	0.576769	0.123456	0	1	1	no
HS3ST3A1	HS3ST3A1	HS3ST3A1	chr17:13397348-13505259	ES_l	ES_b	NOTEST	0.142518	0.484015	1.76391	0	1	1	no
HS3ST3B1	HS3ST3B1	HS3ST3B1	chr17:14204366-14252721	ES_l	ES_b	OK	3.08703	0.924639	-1.73926	-1.06088	0.3239	0.999207	no
HS3ST4	HS3ST4	HS3ST4	chr16:25703346-26149009	ES_l	ES_b	OK	2.34386	2.01954	-0.214862	-0.186474	0.8624	0.999207	no
HS3ST5	HS3ST5	HS3ST5	chr6:114257319-114661893	ES_l	ES_b	OK	4.87689	4.57372	-0.0925944	-0.027303	0.8342	0.999207	no
HS3ST6	HS3ST6	HS3ST6	chr16:1961464-1968324	ES_l	ES_b	NOTEST	0	0.134379	inf	0	1	1	no
HS6ST1	HS6ST1	HS6ST1	chr2:129023053-129076171	ES_l	ES_b	OK	15.0088	12.8646	-0.222399	-0.34686	0.72735	0.999207	no
HS6ST2	HS6ST2	HS6ST2	chrX:131760037-132095423	ES_l	ES_b	OK	5.27748	4.62362	-0.190825	-0.244117	0.806	0.999207	no
HS6ST2-AS1	HS6ST2-AS1	HS6ST2-AS1	chrX:131760037-132095423	ES_l	ES_b	NOTEST	0	0	0	0	1	1	no
HS6ST3	HS6ST3	HS6ST3	chr13:96743092-97491816	ES_l	ES_b	NOTEST	0.311663	0.359466	0.20587	0	1	1	no
HSBP1	HSBP1	HSBP1	chr16:83841507-83846607	ES_l	ES_b	OK	110.471	113.397	0.037716	0.0728129	0.9411	0.999207	no
HSBP1L1	HSBP1L1	HSBP1L1	chr18:77724581-77730822	ES_l	ES_b	OK	2.22812	1.4922	-0.578386	-0.39631	0.696	0.999207	no
HSCB	HSCB	HSCB	chr22:29138042-29153496	ES_l	ES_b	OK	7.51108	7.67863	0.0318287	0.0317289	0.9746	0.999207	no
HSD11B1	HSD11B1	HSD11B1	chr1:209859524-209908295	ES_l	ES_b	NOTEST	0	0	0	0	1	1	no
HSD11B1L	HSD11B1L	HSD11B1L	chr19:5678424-5688534	ES_l	ES_b	OK	8.54765	6.11237	-0.483795	-0.407903	0.7052	0.999207	no
HSD11B2	HSD11B2	HSD11B2	chr16:67465035-67471454	ES_l	ES_b	OK	9.89524	8.94888	-0.145028	-0.161011	0.8677	0.999207	no
HSD17B1	HSD17B1	HSD17B1	chr17:40703983-40707232	ES_l	ES_b	NOTEST	0.444789	0.1437	-1.63006	0	1	1	no
HSD17B10	HSD17B10	HSD17B10	chrX:53458205-53461323	ES_l	ES_b	OK	69.8843	67.0671	-0.0593633	-0.0960553	0.9212	0.999207	no
HSD17B11	HSD17B11	HSD17B11	chr4:88257676-88312455	ES_l	ES_b	OK	7.40773	6.80322	-0.122812	-0.137665	0.89075	0.999207	no
HSD17B12	HSD17B12	HSD17B12	chr11:43702142-43878169	ES_l	ES_b	OK	59.5939	66.977	0.168502	0.320438	0.7356	0.999207	no
HSD17B13	HSD17B13	HSD17B13	chr4:88224940-88244058	ES_l	ES_b	NOTEST	0.0892803	0.0704772	-0.341185	0	1	1	no
HSD17B14	HSD17B14	HSD17B14	chr19:49316273-49339934	ES_l	ES_b	OK	12.1359	9.10363	-0.414762	-0.438377	0.6547	0.999207	no
HSD17B2	HSD17B2	HSD17B2	chr16:82068857-82132139	ES_l	ES_b	NOTEST	0	0	0	0	1	1	no
HSD17B3	HSD17B3	HSD17B3	chr9:98997588-99064434	ES_l	ES_b	NOTEST	0	0	0	0	1	1	no
HSD17B4	HSD17B4	HSD17B4	chr5:118788137-118878030	ES_l	ES_b	OK	122.674	121.912	-0.008988	-0.0179983	0.986	0.999207	no
HSD17B6	HSD17B6	HSD17B6	chr12:57157001-57181574	ES_l	ES_b	OK	3.96114	3.37176	-0.232413	-0.201254	0.8511	0.999207	no
HSD17B7	HSD17B7	HSD17B7	chr1:162760491-162782608	ES_l	ES_b	OK	6.65445	6.98713	0.0703817	0.0629385	0.94905	0.999207	no
HSD17B7P2	HSD17B7P2	HSD17B7P2	chr10:38645307-38667433	ES_l	ES_b	NOTEST	0.311687	0.309491	-0.0101974	0	1	1	no
HSD17B8	HSD17B8	HSD17B8	chr6_qbl_hap6:4404636-4406835	ES_l	ES_b	OK	9.09624	7.44842	-0.288336	-0.283136	0.77395	0.999207	no
HSD3B1	HSD3B1	HSD3B1	chr1:120049825-120057681	ES_l	ES_b	NOTEST	0	0	0	0	1	1	no
HSD3B2	HSD3B2	HSD3B2	chr1:119957553-119965662	ES_l	ES_b	NOTEST	0	0	0	0	1	1	no
HSD3B7	HSD3B7	HSD3B7	chr16:30996518-31000473	ES_l	ES_b	OK	2.75615	2.01254	-0.453639	-0.377	0.71235	0.999207	no
HSD3BP4	HSD3BP4	HSD3BP4	chr1:120106502-120115199	ES_l	ES_b	NOTEST	0	0	0	0	1	1	no
HSD52	HSD52	HSD52	chr1:59597607-59612479	ES_l	ES_b	NOTEST	0.0702346	0	#NAME?	0	1	1	no
HSDL1	HSDL1	HSDL1	chr16:84155743-84178800	ES_l	ES_b	OK	24.0034	23.9156	-0.00528725	-0.00932173	0.9921	0.999207	no
HSDL2	HSDL2	HSDL2	chr9:115142188-115234685	ES_l	ES_b	OK	9.39609	12.7973	0.445705	0.681348	0.4822	0.999207	no
HSF1	HSF1	HSF1	chr8:145515269-145550582	ES_l	ES_b	OK	22.6207	17.5461	-0.366496	-0.491727	0.61225	0.999207	no
HSF2	HSF2	HSF2	chr6:122720695-122754264	ES_l	ES_b	OK	14.7348	14.1911	-0.0542471	-0.0833624	0.929	0.999207	no
HSF2BP	HSF2BP	HSF2BP	chr21:44949071-45079374	ES_l	ES_b	NOTEST	0.434043	0.408409	-0.0878207	0	1	1	no
HSF4	HSF4	HSF4	chr16:67193890-67203848	ES_l	ES_b	NOTEST	0.162513	0.048234	-1.75243	0	1	1	no
HSF5	HSF5	HSF5	chr17:56497527-56565762	ES_l	ES_b	NOTEST	0.190149	0.186556	-0.0275212	0	1	1	no
HSFX1	HSFX1,HSFX2	HSFX1,HSFX2	chrX:148855725-148858528	ES_l	ES_b	NOTEST	0	0	0	0	1	1	no
HSFX2	HSFX2	HSFX2	chrX:148855725-148858528	ES_l	ES_b	NOTEST	0	0	0	0	1	1	no
HSFY1	HSFY1,HSFY2	HSFY1,HSFY2	chrY:20891767-20935621	ES_l	ES_b	NOTEST	0	0	0	0	1	1	no
HSFY1P1	HSFY1P1	HSFY1P1	chr22:17308363-17310225	ES_l	ES_b	NOTEST	0	0	0	0	1	1	no
HSFY2	HSFY2	HSFY2	chrY:20891767-20935621	ES_l	ES_b	NOTEST	0	0	0	0	1	1	no
HSH2D	HSH2D	HSH2D	chr19:16244837-16269384	ES_l	ES_b	OK	2.03036	1.12701	-0.849237	-0.677708	0.58605	0.999207	no
HSP90AA1	HSP90AA1	HSP90AA1	chr14:102547074-102606086	ES_l	ES_b	OK	262.861	285.172	0.117533	0.234893	0.81595	0.999207	no
HSP90AB1	HSP90AB1	HSP90AB1	chr6:44213902-44221625	ES_l	ES_b	OK	903.452	956.087	0.0816935	0.151146	0.87675	0.999207	no
HSP90AB4P	HSP90AB4P	HSP90AB4P	chr15:58887402-59042177	ES_l	ES_b	NOTEST	0.112183	0.0645221	-0.797989	0	1	1	no
HSP90B1	HSP90B1	HSP90B1	chr12:104324111-104341708	ES_l	ES_b	OK	319.202	332.588	0.059266	0.118666	0.90555	0.999207	no
HSP90B2P	HSP90B2P	HSP90B2P	chr15:99791566-99926514	ES_l	ES_b	NOTEST	0.37999	0.243348	-0.642943	0	1	1	no
HSPA12A	HSPA12A	HSPA12A	chr10:118430702-118502085	ES_l	ES_b	OK	1.21702	1.90673	0.64775	0.668836	0.4817	0.999207	no
HSPA12B	HSPA12B	HSPA12B	chr20:3713316-3733758	ES_l	ES_b	OK	5.00867	3.45426	-0.53605	-0.555215	0.5712	0.999207	no
HSPA13	HSPA13	HSPA13	chr21:15743436-15755509	ES_l	ES_b	OK	16.8014	18.8354	0.164864	0.28412	0.7686	0.999207	no
HSPA14	HSPA14	HSPA14	chr10:14880158-14913740	ES_l	ES_b	OK	29.0657	30.7362	0.0806225	0.124971	0.8948	0.999207	no
HSPA1A	HSPA1A	HSPA1A	chr6_qbl_hap6:3076937-3079366	ES_l	ES_b	OK	4.50195	4.11696	-0.12897	-0.129597	0.90025	0.999207	no
HSPA1B	HSPA1B	HSPA1B	chr6_qbl_hap6:3089162-3091686	ES_l	ES_b	OK	7.34836	7.02621	-0.0646761	-0.0785931	0.9379	0.999207	no
HSPA1L	HSPA1L	HSPA1L	chr6_qbl_hap6:3071043-3076482	ES_l	ES_b	OK	0.577429	0.769061	0.413453	0.296192	0.78625	0.999207	no
HSPA2	HSPA2	HSPA2	chr14:65007185-65009954	ES_l	ES_b	OK	32.8504	32.0778	-0.0343346	-0.0599224	0.95135	0.999207	no
HSPA4	HSPA4	HSPA4	chr5:132387661-132440709	ES_l	ES_b	OK	139.998	158.964	0.183295	0.372229	0.69875	0.999207	no
HSPA4L	HSPA4L	HSPA4L	chr4:128703452-128754526	ES_l	ES_b	OK	2.75122	3.80796	0.468947	0.510583	0.59795	0.999207	no
HSPA5	HSPA5	HSPA5	chr9:127997126-128003666	ES_l	ES_b	OK	86.8595	83.4541	-0.0577012	-0.115166	0.91	0.999207	no
HSPA6	HSPA6	HSPA6	chr1:161494329-161496687	ES_l	ES_b	NOTEST	0	0	0	0	1	1	no
HSPA7	HSPA7	HSPA7	chr1:161575848-161578341	ES_l	ES_b	NOTEST	0	0	0	0	1	1	no
HSPA8	HSPA8	HSPA8	chr11:122928199-122933043	ES_l	ES_b	OK	407.568	453.467	0.153956	0.307748	0.74715	0.999207	no
HSPA9	HSPA9	HSPA9	chr5:137890570-137911318	ES_l	ES_b	OK	114.118	129.951	0.187442	0.373024	0.7091	0.999207	no
HSPB1	HSPB1	HSPB1	chr7:75931874-75933614	ES_l	ES_b	OK	60.1467	40.4961	-0.570702	-0.770889	0.43985	0.999207	no
HSPB11	HSPB11	HSPB11	chr1:54387233-54411288	ES_l	ES_b	OK	43.1161	49.1443	0.188796	0.24722	0.79915	0.999207	no
HSPB2	HSPB2	HSPB2	chr11:111779343-111797595	ES_l	ES_b	OK	9.42628	3.42173	-1.46196	-0.836916	0.3556	0.999207	no
HSPB2-C11orf52	HSPB2-C11orf52	HSPB2-C11orf52	chr11:111779343-111797595	ES_l	ES_b	NOTEST	0	0	0	0	1	1	no
HSPB3	HSPB3	HSPB3	chr5:53751430-53752214	ES_l	ES_b	NOTEST	0	0	0	0	1	1	no
HSPB6	HSPB6	HSPB6	chr19:36245466-36247930	ES_l	ES_b	OK	1.78413	1.15895	-0.622397	-0.440399	0.6711	0.999207	no
HSPB7	HSPB7	HSPB7	chr1:16340522-16345285	ES_l	ES_b	NOTEST	0.109664	0.0981439	-0.160124	0	1	1	no
HSPB8	HSPB8	HSPB8	chr12:119616594-119632551	ES_l	ES_b	OK	13.2935	5.97059	-1.15478	-1.3053	0.2029	0.999207	no
HSPB9	HSPB9	HSPB9	chr17:40274755-40275371	ES_l	ES_b	NOTEST	0	0.211645	inf	0	1	1	no
HSPBAP1	HSPBAP1	HSPBAP1	chr3:122458843-122512666	ES_l	ES_b	OK	5.26809	5.96042	0.178134	0.198812	0.8428	0.999207	no
HSPBP1	HSPBP1	HSPBP1	chr19:55773589-55791751	ES_l	ES_b	OK	23.012	19.1276	-0.266729	-0.358692	0.7149	0.999207	no
HSPD1	HSPD1	HSPD1	chr2:198351307-198418423	ES_l	ES_b	FAIL	349.175	418.595	0	0	1	1	no
HSPE1	HSPE1	HSPE1	chr2:198351307-198418423	ES_l	ES_b	FAIL	129.743	164.467	0	0	1	1	no
HSPE1-MOB4	HSPE1-MOB4	HSPE1-MOB4	chr2:198351307-198418423	ES_l	ES_b	FAIL	0	0	0	0	1	1	no
HSPG2	HSPG2	HSPG2	chr1:22138757-22263790	ES_l	ES_b	OK	22.0856	15.6708	-0.495023	-0.943796	0.33855	0.999207	no
HSPH1	HSPH1	HSPH1	chr13:31709110-31736525	ES_l	ES_b	OK	17.201	21.9508	0.351776	0.633675	0.5326	0.999207	no
HTATIP2	HTATIP2	HTATIP2	chr11:20385230-20405329	ES_l	ES_b	OK	42.7463	42.2352	-0.0173542	-0.0269899	0.97735	0.999207	no
HTATSF1	HTATSF1	HTATSF1	chrX:135579237-135594503	ES_l	ES_b	OK	42.1832	44.4649	0.0759957	0.143061	0.88795	0.999207	no
HTATSF1P2	HTATSF1P2	HTATSF1P2	chr6:3020389-3025005	ES_l	ES_b	OK	0.751011	0.498169	-0.592198	-0.456834	0.65045	0.999207	no
HTN1	HTN1	HTN1	chr4:70916131-70924565	ES_l	ES_b	NOTEST	0	0	0	0	1	1	no
HTN3	HTN3	HTN3	chr4:70894129-70902255	ES_l	ES_b	NOTEST	0	0	0	0	1	1	no
HTR1A	HTR1A	HTR1A	chr5:63255874-63258119	ES_l	ES_b	OK	0.788469	0.258856	-1.6069	-1.03546	0.30545	0.999207	no
HTR1B	HTR1B	HTR1B	chr6:78171947-78173120	ES_l	ES_b	NOTEST	0.639737	0.555345	-0.204095	0	1	1	no
HTR1D	HTR1D	HTR1D	chr1:23518387-23521222	ES_l	ES_b	OK	3.4921	1.42746	-1.29065	-1.17113	0.2332	0.999207	no
HTR1E	HTR1E	HTR1E	chr6:87647023-87726397	ES_l	ES_b	NOTEST	0.112506	0.0906378	-0.311814	0	1	1	no
HTR1F	HTR1F	HTR1F	chr3:88031725-88042919	ES_l	ES_b	NOTEST	0.10349	0.299543	1.53327	0	1	1	no
HTR2A	HTR2A	HTR2A	chr13:47405676-47471211	ES_l	ES_b	NOTEST	0	0	0	0	1	1	no
HTR2A-AS1	HTR2A-AS1	HTR2A-AS1	chr13:47405676-47471211	ES_l	ES_b	NOTEST	0	0	0	0	1	1	no
HTR2B	HTR2B	HTR2B	chr2:231921577-232037540	ES_l	ES_b	NOTEST	0	0	0	0	1	1	no
HTR2C	HTR2C	HTR2C	chrX:113818550-114144624	ES_l	ES_b	OK	1.06898	0.908542	-0.234605	-0.205212	0.839	0.999207	no
HTR3A	HTR3A	HTR3A	chr11:113845796-113861034	ES_l	ES_b	OK	3.73414	2.27675	-0.713804	-0.653096	0.54185	0.999207	no
HTR3B	HTR3B	HTR3B	chr11:113775517-113817283	ES_l	ES_b	NOTEST	0	0	0	0	1	1	no
HTR3C	HTR3C	HTR3C	chr3:183770834-183778461	ES_l	ES_b	NOTEST	0	0	0	0	1	1	no
HTR3D	HTR3D	HTR3D	chr3:183749331-183757157	ES_l	ES_b	NOTEST	0	0	0	0	1	1	no
HTR3E	HTR3E	HTR3E	chr3:183814851-183824783	ES_l	ES_b	NOTEST	0	0	0	0	1	1	no
HTR4	HTR4	HTR4	chr5:147830594-148034090	ES_l	ES_b	NOTEST	0.0762294	0	#NAME?	0	1	1	no
HTR5A	HTR5A	HTR5A	chr7:154858778-154879102	ES_l	ES_b	NOTEST	0	0	0	0	1	1	no
HTR5A-AS1	HTR5A-AS1	HTR5A-AS1	chr7:154858778-154879102	ES_l	ES_b	NOTEST	0	0.028241	inf	0	1	1	no
HTR6	HTR6	HTR6	chr1:19991779-20007459	ES_l	ES_b	OK	0.733343	0.520119	-0.495649	-0.350815	0.7332	0.999207	no
HTR7	HTR7	HTR7	chr10:92500575-92617671	ES_l	ES_b	OK	26.3715	28.2354	0.0985286	0.172052	0.8635	0.999207	no
HTR7P1	HTR7P1	HTR7P1	chr12:13153375-13157764	ES_l	ES_b	OK	2.50964	2.05797	-0.28626	-0.286317	0.7793	0.999207	no
HTRA1	HTRA1	HTRA1	chr10:124221040-124274424	ES_l	ES_b	OK	5.9945	4.16817	-0.524225	-0.515441	0.6008	0.999207	no
HTRA2	HTRA2	HTRA2	chr2:74753774-74784678	ES_l	ES_b	OK	8.44483	8.9015	0.0759809	0.0554478	0.95455	0.999207	no
HTRA3	HTRA3	HTRA3	chr4:8271491-8308838	ES_l	ES_b	OK	2.80028	2.72364	-0.0400389	-0.0315732	0.9744	0.999207	no
HTRA4	HTRA4	HTRA4	chr8:38831667-38846181	ES_l	ES_b	NOTEST	0.0373782	0	#NAME?	0	1	1	no
HTT	HTT	HTT	chr4:3064972-3245687	ES_l	ES_b	OK	14.0202	13.8427	-0.0183809	-0.0353326	0.9714	0.999207	no
HTT-AS	HTT-AS	HTT-AS	chr4:3064972-3245687	ES_l	ES_b	NOTEST	0	0	0	0	1	1	no
HULC	HULC	HULC	chr6:8435855-8785678	ES_l	ES_b	NOTEST	0.218487	0	#NAME?	0	1	1	no
HUNK	HUNK	HUNK	chr21:33245627-33376377	ES_l	ES_b	OK	1.60064	1.56538	-0.0321386	-0.03555	0.96915	0.999207	no
HUS1	HUS1	HUS1	chr7:48002884-48019222	ES_l	ES_b	OK	6.36491	7.30097	0.19795	0.234144	0.8132	0.999207	no
HUS1B	HUS1B	HUS1B	chr6:485137-693141	ES_l	ES_b	NOTEST	0.297662	0.341176	0.196842	0	1	1	no
HUWE1	HUWE1	HUWE1	chrX:53559056-53713674	ES_l	ES_b	OK	38.4428	39.802	0.0501295	0.100629	0.91705	0.999207	no
HVCN1	HVCN1	HVCN1	chr12:111051831-111127617	ES_l	ES_b	OK	3.63426	4.93825	0.442341	0.339035	0.732	0.999207	no
HYAL1	HYAL1	HYAL1	chr3:50337319-50349812	ES_l	ES_b	OK	2.522	1.76506	-0.514846	-0.37288	0.73755	0.999207	no
HYAL2	HYAL2	HYAL2	chr3:50355220-50360281	ES_l	ES_b	OK	35.4056	33.8826	-0.0634336	-0.101732	0.9167	0.999207	no
HYAL3	HYAL3	HYAL3	chr3:50330258-50336899	ES_l	ES_b	OK	1.95996	1.75429	-0.159938	-0.0850332	0.90295	0.999207	no
HYAL4	HYAL4	HYAL4	chr7:123485222-123517531	ES_l	ES_b	NOTEST	0	0	0	0	1	1	no
HYALP1	HYALP1	HYALP1	chr7:123454192-123459484	ES_l	ES_b	NOTEST	0	0	0	0	1	1	no
HYDIN	HYDIN	HYDIN	chr16:70841286-71264625	ES_l	ES_b	NOTEST	0.43581	0.39711	-0.134161	0	1	1	no
HYDIN2	HYDIN2	HYDIN2	chr1_gl000192_random:132568-407510	ES_l	ES_b	NOTEST	0	0	0	0	1	1	no
HYI	HYI	HYI	chr1:43855555-43919918	ES_l	ES_b	OK	5.94849	6.29367	0.0813777	0.04993	0.95825	0.999207	no
HYKK	HYKK	HYKK	chr15:78799905-78829715	ES_l	ES_b	OK	1.20528	2.07031	0.780477	0.569053	0.5683	0.999207	no
HYLS1	HYLS1	HYLS1	chr11:125753508-125773116	ES_l	ES_b	OK	6.08498	8.27294	0.443147	0.407132	0.67445	0.999207	no
HYMAI	HYMAI	HYMAI	chr6:144261436-144385736	ES_l	ES_b	NOTEST	0.0445385	0.0267621	-0.734864	0	1	1	no
HYOU1	HYOU1	HYOU1	chr11:118914895-118927957	ES_l	ES_b	OK	72.7083	67.952	-0.0976041	-0.194106	0.8372	0.999207	no
HYPK	HYPK	HYPK	chr15:44038589-44094769	ES_l	ES_b	OK	13.3505	23.8779	0.838779	0.300125	0.5162	0.999207	no
HYPM	HYPM	HYPM	chrX:37850069-37850570	ES_l	ES_b	NOTEST	0	0	0	0	1	1	no
IAH1	IAH1	IAH1	chr2:9614669-9628591	ES_l	ES_b	OK	13.6845	20.7348	0.599513	0.688742	0.47645	0.999207	no
IAPP	IAPP	IAPP	chr12:21417533-21548371	ES_l	ES_b	NOTEST	0	0.0454008	inf	0	1	1	no
IARS	IARS	IARS	chr9:94972489-95056038	ES_l	ES_b	OK	83.64	95.7986	0.195813	0.390719	0.68905	0.999207	no
IARS2	IARS2	IARS2	chr1:220046618-220321383	ES_l	ES_b	OK	44.1116	45.6093	0.0481672	0.0525007	0.95525	0.999207	no
IBA57	IBA57	IBA57	chr1:228353508-228369958	ES_l	ES_b	OK	2.49764	2.34903	-0.0885001	-0.107461	0.9146	0.999207	no
IBA57-AS1	IBA57-AS1	IBA57-AS1	chr1:228351786-228353213	ES_l	ES_b	NOTEST	0	0.193467	inf	0	1	1	no
IBSP	IBSP	IBSP	chr4:88720701-88733601	ES_l	ES_b	NOTEST	0	0	0	0	1	1	no
IBTK	IBTK	IBTK	chr6:82879703-82957471	ES_l	ES_b	OK	10.4539	11.8339	0.178891	0.307033	0.75035	0.999207	no
ICA1	ICA1	ICA1	chr7:8152814-8382911	ES_l	ES_b	OK	15.2328	19.2646	0.33877	0.500969	0.61995	0.999207	no
ICA1L	ICA1L	ICA1L	chr2:203637872-203736708	ES_l	ES_b	OK	1.10719	0.701699	-0.657982	-0.436128	0.5328	0.999207	no
ICAM1	ICAM1	ICAM1	chr19:10381516-10397291	ES_l	ES_b	OK	4.4053	2.30331	-0.935534	-0.972179	0.3276	0.999207	no
ICAM2	ICAM2	ICAM2	chr17:62073430-62097994	ES_l	ES_b	NOTEST	0.311525	0.253359	-0.298163	0	1	1	no
ICAM3	ICAM3	ICAM3	chr19:10444451-10450345	ES_l	ES_b	OK	5.44702	4.46499	-0.286811	-0.262337	0.78875	0.999207	no
ICAM4	ICAM4	ICAM4	chr19:10397642-10399260	ES_l	ES_b	OK	1.2793	0.776505	-0.720292	-0.509844	0.6528	0.999207	no
ICAM5	ICAM5	ICAM5	chr19:10400654-10407454	ES_l	ES_b	OK	0.82875	0.397368	-1.06046	-0.723995	0.47105	0.999207	no
ICE1	ICE1	ICE1	chr5:5422785-5490347	ES_l	ES_b	OK	18.4013	18.0919	-0.0244622	-0.0468913	0.9597	0.999207	no
ICE2	ICE2	ICE2	chr15:60711807-60771359	ES_l	ES_b	OK	13.6866	15.5812	0.187038	0.325052	0.73355	0.999207	no
ICK	ICK	ICK	chr6:52866097-52926600	ES_l	ES_b	OK	3.53539	3.94034	0.156452	0.212079	0.8168	0.999207	no
ICMT	ICMT	ICMT	chr1:6266188-6296044	ES_l	ES_b	OK	46.5159	47.2024	0.0211368	0.0408732	0.96745	0.999207	no
ICOS	ICOS	ICOS	chr2:204801470-204826298	ES_l	ES_b	NOTEST	0	0	0	0	1	1	no
ICOSLG	ICOSLG	ICOSLG	chr21:45642877-45660887	ES_l	ES_b	OK	2.57392	2.16194	-0.251643	-0.216914	0.83265	0.999207	no
ICT1	ICT1	ICT1	chr17:73008758-73017356	ES_l	ES_b	OK	29.7738	29.9397	0.00801762	0.0109594	0.99045	0.999207	no
ID1	ID1	ID1	chr20:30193085-30194317	ES_l	ES_b	OK	24.2072	16.7955	-0.527364	-0.577243	0.57735	0.999207	no
ID2	ID2	ID2	chr2:8822112-8824583	ES_l	ES_b	OK	35.6665	34.2436	-0.0587343	-0.0922461	0.92385	0.999207	no
ID2-AS1	ID2-AS1	ID2-AS1	chr2:8811113-8821993	ES_l	ES_b	NOTEST	0.514902	0.239681	-1.10318	0	1	1	no
ID3	ID3	ID3	chr1:23884420-23886285	ES_l	ES_b	OK	69.5887	44.436	-0.647123	-1.01168	0.3007	0.999207	no
ID4	ID4	ID4	chr6:19837600-19842431	ES_l	ES_b	OK	3.13325	2.57876	-0.280985	-0.295107	0.75885	0.999207	no
IDE	IDE	IDE	chr10:94211440-94333852	ES_l	ES_b	OK	11.3382	12.6691	0.160125	0.273699	0.78185	0.999207	no
IDH1	IDH1	IDH1	chr2:209100950-209119867	ES_l	ES_b	OK	143.257	170.108	0.247845	0.497987	0.61305	0.999207	no
IDH1-AS1	IDH1-AS1	IDH1-AS1	chr2:209119956-209120918	ES_l	ES_b	OK	2.42272	3.15818	0.382462	0.251446	0.79415	0.999207	no
IDH2	IDH2	IDH2	chr15:90627210-90645786	ES_l	ES_b	OK	38.7404	49.0603	0.340718	0.572835	0.559	0.999207	no
IDH3A	IDH3A	IDH3A	chr15:78441718-78462884	ES_l	ES_b	OK	7.35184	8.76607	0.253825	0.332372	0.73285	0.999207	no
IDH3B	IDH3B	IDH3B	chr20:2639040-2644865	ES_l	ES_b	OK	48.8704	48.3151	-0.0164864	-0.0275475	0.97495	0.999207	no
IDH3G	IDH3G	IDH3G	chrX:153051220-153063967	ES_l	ES_b	OK	24.0778	21.5424	-0.160524	-0.144879	0.8866	0.999207	no
IDI1	IDI1	IDI1	chr10:1064846-1095061	ES_l	ES_b	OK	52.2197	56.8705	0.123087	0.224754	0.8136	0.999207	no
IDI2	IDI2	IDI2	chr10:1064846-1095061	ES_l	ES_b	NOTEST	0	0	0	0	1	1	no
IDI2-AS1	IDI2-AS1	IDI2-AS1	chr10:1064846-1095061	ES_l	ES_b	OK	0.977706	0.435753	-1.16589	-0.147218	0.61205	0.999207	no
IDNK	IDNK	IDNK	chr9:86237963-86259045	ES_l	ES_b	NOTEST	0.644328	0.656879	0.0278338	0	1	1	no
IDO1	IDO1	IDO1	chr8:39771327-39786309	ES_l	ES_b	OK	70.4509	50.0054	-0.494535	-0.898352	0.36665	0.999207	no
IDO2	IDO2	IDO2	chr8:39792473-39873910	ES_l	ES_b	NOTEST	0.029914	0	#NAME?	0	1	1	no
IDS	IDS	IDS	chrX:148560294-148586884	ES_l	ES_b	OK	18.1086	20.3049	0.165153	0.273942	0.75425	0.999207	no
IDUA	IDUA	IDUA	chr4:972860-998345	ES_l	ES_b	OK	1.02702	0.762804	-0.42908	-0.309969	0.7806	0.999207	no
IER2	IER2	IER2	chr19:13261281-13265718	ES_l	ES_b	OK	36.7783	33.4615	-0.136354	-0.21335	0.82765	0.999207	no
IER3	IER3	IER3	chr6_ssto_hap7:2043292-2044644	ES_l	ES_b	OK	35.4059	42.9326	0.278081	0.419343	0.66445	0.999207	no
IER3IP1	IER3IP1	IER3IP1	chr18:44681389-44702745	ES_l	ES_b	OK	24.8039	30.5733	0.301701	0.456959	0.63555	0.999207	no
IER5	IER5	IER5	chr1:181057637-181059979	ES_l	ES_b	OK	14.7251	13.0719	-0.171811	-0.224972	0.8146	0.999207	no
IER5L	IER5L	IER5L	chr9:131937830-131940540	ES_l	ES_b	NOTEST	0.181268	0.105949	-0.774753	0	1	1	no
IFFO1	IFFO1	IFFO1	chr12:6648693-6665249	ES_l	ES_b	OK	5.67575	4.50333	-0.333816	-0.358052	0.7128	0.999207	no
IFFO2	IFFO2	IFFO2	chr1:19230773-19282826	ES_l	ES_b	OK	2.75719	3.23012	0.22839	0.263761	0.79195	0.999207	no
IFI16	IFI16	IFI16	chr1:158979681-159024945	ES_l	ES_b	OK	1.16984	0.634893	-0.881721	-0.668664	0.50495	0.999207	no
IFI27	IFI27	IFI27	chr14:94577078-94583036	ES_l	ES_b	OK	2.02518	1.40331	-0.529217	-0.307697	0.68875	0.999207	no
IFI27L1	IFI27L1	IFI27L1	chr14:94547638-94569060	ES_l	ES_b	OK	21.4006	18.2675	-0.228369	-0.226507	0.82275	0.999207	no
IFI27L2	IFI27L2	IFI27L2	chr14:94594117-94595957	ES_l	ES_b	OK	35.9618	22.5329	-0.674433	-0.632455	0.5459	0.999207	no
IFI30	IFI30	IFI30	chr19:18284589-18288934	ES_l	ES_b	OK	26.6183	23.2648	-0.194271	-0.244964	0.8051	0.999207	no
IFI35	IFI35	IFI35	chr17:41158741-41166476	ES_l	ES_b	OK	2.7119	1.80805	-0.584869	-0.419217	0.7041	0.999207	no
IFI44	IFI44	IFI44	chr1:79115476-79129763	ES_l	ES_b	NOTEST	0	0	0	0	1	1	no
IFI44L	IFI44L	IFI44L	chr1:79086066-79111830	ES_l	ES_b	NOTEST	0	0	0	0	1	1	no
IFI6	IFI6	IFI6	chr1:27992571-27998724	ES_l	ES_b	OK	10.6284	6.3721	-0.738076	-0.590279	0.605	0.999207	no
IFIH1	IFIH1	IFIH1	chr2:163123588-163175218	ES_l	ES_b	OK	0.852622	0.999722	0.229621	0.196564	0.83835	0.999207	no
IFIT1	IFIT1	IFIT1	chr10:91152302-91166244	ES_l	ES_b	OK	0.756938	0.69847	-0.115976	-0.0933755	0.92465	0.999207	no
IFIT1B	IFIT1B	IFIT1B	chr10:91137812-91144962	ES_l	ES_b	NOTEST	0	0	0	0	1	1	no
IFIT2	IFIT2	IFIT2	chr10:91061705-91069033	ES_l	ES_b	NOTEST	0.0689792	0.0607724	-0.182745	0	1	1	no
IFIT3	IFIT3	IFIT3	chr10:91087575-91100725	ES_l	ES_b	NOTEST	0.0508184	0.148167	1.5438	0	1	1	no
IFIT5	IFIT5	IFIT5	chr10:91174324-91180759	ES_l	ES_b	OK	1.06885	1.03721	-0.0433559	-0.0380754	0.96865	0.999207	no
IFITM1	IFITM1	IFITM1	chr11:313990-315272	ES_l	ES_b	OK	434.716	386.397	-0.169989	-0.327699	0.7463	0.999207	no
IFITM10	IFITM10	IFITM10	chr11:1753639-1771824	ES_l	ES_b	NOTEST	0.684591	0.189173	-1.85553	0	1	1	no
IFITM2	IFITM2	IFITM2	chr11:308106-309410	ES_l	ES_b	OK	192.124	190.487	-0.0123437	-0.0220332	0.9804	0.999207	no
IFITM3	IFITM3	IFITM3	chr11:319672-320914	ES_l	ES_b	OK	230.097	167.903	-0.454613	-0.788911	0.4187	0.999207	no
IFITM4P	IFITM4P	IFITM4P	chr6_ssto_hap7:1056330-1056673	ES_l	ES_b	OK	0	1.15432	inf	#NAME?	0.1071	0.999207	no
IFITM5	IFITM5	IFITM5	chr11:298200-299526	ES_l	ES_b	NOTEST	0	0	0	0	1	1	no
IFNA1	IFNA1	IFNA1	chr9:21440452-21441315	ES_l	ES_b	NOTEST	0	0	0	0	1	1	no
IFNA10	IFNA10	IFNA10	chr9:21206179-21207142	ES_l	ES_b	NOTEST	0	0	0	0	1	1	no
IFNA13	IFNA13	IFNA13	chr9:21367370-21368075	ES_l	ES_b	NOTEST	0	0	0	0	1	1	no
IFNA14	IFNA14	IFNA14	chr9:21239200-21239978	ES_l	ES_b	NOTEST	0	0	0	0	1	1	no
IFNA16	IFNA16	IFNA16	chr9:21216371-21217310	ES_l	ES_b	NOTEST	0	0	0	0	1	1	no
IFNA17	IFNA17	IFNA17	chr9:21227241-21228221	ES_l	ES_b	NOTEST	0	0	0	0	1	1	no
IFNA2	IFNA2	IFNA2	chr9:21384253-21385396	ES_l	ES_b	NOTEST	0	0	0	0	1	1	no
IFNA21	IFNA21	IFNA21	chr9:21165635-21166659	ES_l	ES_b	NOTEST	0	0	0	0	1	1	no
IFNA22P	IFNA22P	IFNA22P	chr9:21277686-21278562	ES_l	ES_b	NOTEST	0	0	0	0	1	1	no
IFNA4	IFNA4	IFNA4	chr9:21186617-21187598	ES_l	ES_b	NOTEST	0	0	0	0	1	1	no
IFNA5	IFNA5	IFNA5	chr9:21304612-21305312	ES_l	ES_b	NOTEST	0	0	0	0	1	1	no
IFNA6	IFNA6	IFNA6	chr9:21350316-21350886	ES_l	ES_b	NOTEST	0	0	0	0	1	1	no
IFNA7	IFNA7	IFNA7	chr9:21201467-21202204	ES_l	ES_b	NOTEST	0	0	0	0	1	1	no
IFNA8	IFNA8	IFNA8	chr9:21409145-21410184	ES_l	ES_b	NOTEST	0	0	0	0	1	1	no
IFNAR1	IFNAR1	IFNAR1	chr21:34697213-34732128	ES_l	ES_b	OK	3.33662	3.77048	0.176364	0.232546	0.8192	0.999207	no
IFNAR2	IFNAR2	IFNAR2	chr21:34602199-34636818	ES_l	ES_b	OK	8.86306	11.5066	0.376582	0.421719	0.6649	0.999207	no
IFNB1	IFNB1	IFNB1	chr9:21077103-21077943	ES_l	ES_b	NOTEST	0	0	0	0	1	1	no
IFNE	IFNE	IFNE	chr9:21454266-21559697	ES_l	ES_b	NOTEST	0.0861313	0	#NAME?	0	1	1	no
IFNG	IFNG	IFNG	chr12:68548549-68553521	ES_l	ES_b	NOTEST	0	0.0699663	inf	0	1	1	no
IFNG-AS1	IFNG-AS1	IFNG-AS1	chr12:68383224-68415107	ES_l	ES_b	NOTEST	0	0	0	0	1	1	no
IFNGR1	IFNGR1	IFNGR1	chr6:137518620-137540567	ES_l	ES_b	OK	13.3792	12.8408	-0.0592592	-0.0839322	0.93155	0.999207	no
IFNGR2	IFNGR2	IFNGR2	chr21:34775201-34852316	ES_l	ES_b	OK	16.808	19.6445	0.224975	0.283606	0.77155	0.999207	no
IFNK	IFNK	IFNK	chr9:27325206-27529850	ES_l	ES_b	NOTEST	0	0	0	0	1	1	no
IFNL1	IFNL1	IFNL1	chr19:39786964-39789312	ES_l	ES_b	NOTEST	0	0	0	0	1	1	no
IFNL2	IFNL2	IFNL2	chr19:39759156-39760732	ES_l	ES_b	NOTEST	0	0	0	0	1	1	no
IFNL3	IFNL3	IFNL3	chr19:39734271-39735611	ES_l	ES_b	NOTEST	0	0	0	0	1	1	no
IFNL4	IFNL4	IFNL4	chr19:39736953-39739496	ES_l	ES_b	NOTEST	0	0	0	0	1	1	no
IFNLR1	IFNLR1	IFNLR1	chr1:24480646-24513765	ES_l	ES_b	OK	2.15861	2.30854	0.0968814	0.0996317	0.92145	0.999207	no
IFNW1	IFNW1	IFNW1	chr9:21140630-21142144	ES_l	ES_b	NOTEST	0	0	0	0	1	1	no
IFRD1	IFRD1	IFRD1	chr7:112063198-112117258	ES_l	ES_b	OK	11.7596	10.8829	-0.111771	-0.168799	0.8649	0.999207	no
IFRD2	IFRD2	IFRD2	chr3:50316457-50330026	ES_l	ES_b	OK	23.5374	20.2771	-0.215106	-0.317473	0.73185	0.999207	no
IFT122	IFT122	IFT122	chr3:129149786-129239350	ES_l	ES_b	OK	11.3506	10.8637	-0.0632478	-0.0701322	0.94765	0.999207	no
IFT140	IFT140	IFT140	chr16:1543351-1662109	ES_l	ES_b	OK	10.4088	9.47896	-0.135007	-0.195171	0.83245	0.999207	no
IFT172	IFT172	IFT172	chr2:27665232-27712678	ES_l	ES_b	OK	2.63956	2.42337	-0.123286	-0.122736	0.90725	0.999207	no
IFT20	IFT20	IFT20	chr17:26646120-26662515	ES_l	ES_b	OK	13.6687	11.5322	-0.245215	-0.121622	0.9323	0.999207	no
IFT22	IFT22	IFT22	chr7:100951620-100965104	ES_l	ES_b	OK	5.62931	5.96214	0.0828733	0.0657602	0.9519	0.999207	no
IFT27	IFT27	IFT27	chr22:37154245-37172177	ES_l	ES_b	OK	26.1668	23.6807	-0.144025	-0.182147	0.84925	0.999207	no
IFT43	IFT43	IFT43	chr14:76452095-76550416	ES_l	ES_b	OK	16.8415	16.2735	-0.0495001	-0.053853	0.9576	0.999207	no
IFT46	IFT46	IFT46	chr11:118307204-118436791	ES_l	ES_b	OK	8.20316	10.3601	0.336779	0.183034	0.8323	0.999207	no
IFT52	IFT52	IFT52	chr20:42219252-42275862	ES_l	ES_b	OK	23.0159	24.6862	0.101074	0.160509	0.86935	0.999207	no
IFT57	IFT57	IFT57	chr3:107879658-107941417	ES_l	ES_b	OK	7.14139	9.93606	0.476469	0.662634	0.50325	0.999207	no
IFT74	IFT74	IFT74	chr9:26903367-27062931	ES_l	ES_b	OK	11.6564	16.1777	0.472883	0.468119	0.63185	0.999207	no
IFT74-AS1	IFT74-AS1	IFT74-AS1	chr9:26903367-27062931	ES_l	ES_b	NOTEST	0.322345	0	#NAME?	0	1	1	no
IFT80	IFT80	IFT80	chr3:159974773-160152749	ES_l	ES_b	OK	13.6361	14.179	0.0563257	0.0476792	0.96105	0.999207	no
IFT81	IFT81	IFT81	chr12:110562139-110656600	ES_l	ES_b	OK	11.0936	13.0796	0.237584	0.35928	0.71135	0.999207	no
IFT88	IFT88	IFT88	chr13:21141207-21265576	ES_l	ES_b	OK	2.71414	2.94543	0.117987	0.124688	0.9019	0.999207	no
IGBP1	IGBP1	IGBP1	chrX:69353317-69386173	ES_l	ES_b	OK	43.0654	39.7454	-0.115742	-0.19754	0.8393	0.999207	no
IGBP1P1	IGBP1P1	IGBP1P1	chr14:35409127-35409702	ES_l	ES_b	NOTEST	0	0	0	0	1	1	no
IGDCC3	IGDCC3	IGDCC3	chr15:65619464-65670378	ES_l	ES_b	OK	21.7749	18.7834	-0.213212	-0.372013	0.7036	0.999207	no
IGDCC4	IGDCC4	IGDCC4	chr15:65673824-65715410	ES_l	ES_b	OK	5.45432	4.02021	-0.440128	-0.601491	0.54575	0.999207	no
IGF1	IGF1	IGF1	chr12:102789644-102874378	ES_l	ES_b	NOTEST	0	0	0	0	1	1	no
IGF1R	IGF1R	IGF1R	chr15:99189094-99507759	ES_l	ES_b	OK	19.784	21.324	0.108143	0.205726	0.83475	0.999207	no
IGF2	IGF2	IGF2	chr11:2150341-2182439	ES_l	ES_b	NOTEST	0.459656	0.305566	-0.589069	0	1	1	no
IGF2-AS	IGF2-AS	IGF2-AS	chr11:2150341-2182439	ES_l	ES_b	NOTEST	0	0	0	0	1	1	no
IGF2BP1	IGF2BP1	IGF2BP1	chr17:47074773-47133507	ES_l	ES_b	OK	56.6658	62.4347	0.139871	0.281764	0.77605	0.999207	no
IGF2BP2	IGF2BP2	IGF2BP2	chr3:185361526-185542827	ES_l	ES_b	OK	42.8993	39.3814	-0.12344	-0.226233	0.82235	0.999207	no
IGF2BP2-AS1	IGF2BP2-AS1	IGF2BP2-AS1	chr3:185361526-185542827	ES_l	ES_b	NOTEST	0	0	0	0	1	1	no
IGF2BP3	IGF2BP3	IGF2BP3	chr7:23349827-23509995	ES_l	ES_b	OK	101.412	95.7858	-0.082347	-0.165047	0.8633	0.999207	no
IGF2R	IGF2R	IGF2R	chr6:160390130-160527583	ES_l	ES_b	OK	22.6122	20.8249	-0.118792	-0.229558	0.8148	0.999207	no
IGFALS	IGFALS	IGFALS	chr16:1840413-1844909	ES_l	ES_b	NOTEST	0	0	0	0	1	1	no
IGFBP1	IGFBP1	IGFBP1	chr7:45927958-45933267	ES_l	ES_b	NOTEST	0	0	0	0	1	1	no
IGFBP2	IGFBP2	IGFBP2	chr2:217498126-217529158	ES_l	ES_b	OK	847.313	730.567	-0.21388	-0.434033	0.6504	0.999207	no
IGFBP3	IGFBP3	IGFBP3	chr7:45951843-45960871	ES_l	ES_b	OK	7.64002	2.80489	-1.44563	-1.49237	0.13925	0.999207	no
IGFBP4	IGFBP4	IGFBP4	chr17:38599675-38613982	ES_l	ES_b	OK	73.0419	54.2296	-0.429645	-0.782845	0.43395	0.999207	no
IGFBP5	IGFBP5	IGFBP5	chr2:217536827-217560272	ES_l	ES_b	OK	2.85591	2.2956	-0.315079	-0.367914	0.71415	0.999207	no
IGFBP6	IGFBP6	IGFBP6	chr12:53491435-53496128	ES_l	ES_b	OK	3.39074	3.59618	0.0848664	0.0606473	0.9556	0.999207	no
IGFBP7	IGFBP7	IGFBP7	chr4:57844805-58071465	ES_l	ES_b	NOTEST	0.250523	0.10925	-1.19731	0	1	1	no
IGFBP7-AS1	IGFBP7-AS1	IGFBP7-AS1	chr4:57844805-58071465	ES_l	ES_b	NOTEST	0	0	0	0	1	1	no
IGFBPL1	IGFBPL1	IGFBPL1	chr9:38406524-38424444	ES_l	ES_b	OK	45.6727	30.9002	-0.563713	-1.02881	0.30535	0.999207	no
IGFL1	IGFL1	IGFL1	chr19:46720994-46846690	ES_l	ES_b	NOTEST	0.118967	0	#NAME?	0	1	1	no
IGFL2	IGFL2	IGFL2	chr19:46651038-46664561	ES_l	ES_b	NOTEST	0	0.640961	inf	0	1	1	no
IGFL3	IGFL3	IGFL3	chr19:46623327-46627931	ES_l	ES_b	NOTEST	0.446786	0	#NAME?	0	1	1	no
IGFL4	IGFL4	IGFL4	chr19:46543005-46544274	ES_l	ES_b	NOTEST	0	0	0	0	1	1	no
IGFLR1	IGFLR1	IGFLR1	chr19:36230150-36233351	ES_l	ES_b	OK	4.26598	2.65252	-0.685513	-0.528497	0.589	0.999207	no
IGFN1	IGFN1	IGFN1	chr1:201159952-201198080	ES_l	ES_b	NOTEST	0.00526017	0.00588675	0.16236	0	1	1	no
IGHMBP2	IGHMBP2	IGHMBP2	chr11:68671318-68708069	ES_l	ES_b	OK	3.61841	3.70249	0.0331396	0.0374508	0.96935	0.999207	no
IGIP	IGIP	IGIP	chr5:139505520-139508391	ES_l	ES_b	OK	1.038	0.984744	-0.0759839	-0.0532483	0.9622	0.999207	no
IGLL1	IGLL1	IGLL1	chr22:23915312-23922495	ES_l	ES_b	NOTEST	0	0	0	0	1	1	no
IGLL3P	IGLL3P	IGLL3P	chr22:25714223-25716193	ES_l	ES_b	NOTEST	0.420666	0	#NAME?	0	1	1	no
IGLL5	IGLL5	IGLL5	chr22:23229959-23238013	ES_l	ES_b	NOTEST	0	0	0	0	1	1	no
IGLON5	IGLON5	IGLON5	chr19:51815101-51834102	ES_l	ES_b	OK	21.7557	17.9015	-0.28131	-0.455291	0.6566	0.999207	no
IGSF1	IGSF1	IGSF1	chrX:130407482-130423403	ES_l	ES_b	OK	18.6106	16.912	-0.13807	-0.185856	0.8468	0.999207	no
IGSF10	IGSF10	IGSF10	chr3:150804584-151176497	ES_l	ES_b	NOTEST	0.563154	0.496088	-0.182933	0	1	1	no
IGSF11	IGSF11	IGSF11	chr3:118619478-118864898	ES_l	ES_b	OK	0.759133	0.857978	0.176588	0.130369	0.88785	0.999207	no
IGSF11-AS1	IGSF11-AS1	IGSF11-AS1	chr3:118619478-118864898	ES_l	ES_b	NOTEST	0	0	0	0	1	1	no
IGSF21	IGSF21	IGSF21	chr1:18434239-18704977	ES_l	ES_b	OK	13.3111	11.1573	-0.254646	-0.319499	0.7398	0.999207	no
IGSF22	IGSF22	IGSF22	chr11:18720281-18747777	ES_l	ES_b	NOTEST	0.0295328	0.0344896	0.223845	0	1	1	no
IGSF23	IGSF23	IGSF23	chr19:45116939-45140081	ES_l	ES_b	NOTEST	0	0	0	0	1	1	no
IGSF3	IGSF3	IGSF3	chr1:117117019-117210377	ES_l	ES_b	OK	20.4211	15.7838	-0.37162	-0.679039	0.48555	0.999207	no
IGSF5	IGSF5	IGSF5	chr21:41117333-41174023	ES_l	ES_b	OK	2.02731	3.24918	0.680513	0.622088	0.52075	0.999207	no
IGSF6	IGSF6	IGSF6	chr16:21601018-21668794	ES_l	ES_b	NOTEST	0	0	0	0	1	1	no
IGSF8	IGSF8	IGSF8	chr1:160061128-160068618	ES_l	ES_b	OK	51.7868	27.8116	-0.896898	-1.46833	0.13085	0.999207	no
IGSF9	IGSF9	IGSF9	chr1:159896828-159915386	ES_l	ES_b	OK	6.02022	5.67526	-0.08513	-0.103891	0.916	0.999207	no
IGSF9B	IGSF9B	IGSF9B	chr11:133778519-133826649	ES_l	ES_b	OK	6.706	5.87011	-0.192065	-0.262064	0.79105	0.999207	no
IHH	IHH	IHH	chr2:219919141-219925238	ES_l	ES_b	NOTEST	0	0	0	0	1	1	no
IK	IK	IK	chr5:140027383-140042065	ES_l	ES_b	OK	32.0582	34.7648	0.116935	0.204291	0.83245	0.999207	no
IKBIP	IKBIP	IKBIP	chr12:99007181-99038829	ES_l	ES_b	OK	8.34829	10.5561	0.338519	0.371922	0.71395	0.999207	no
IKBKAP	IKBKAP	IKBKAP	chr9:111629799-111696608	ES_l	ES_b	OK	13.5197	14.5486	0.10582	0.187317	0.84365	0.999207	no
IKBKB	IKBKB	IKBKB	chr8:42128819-42190171	ES_l	ES_b	OK	8.16787	9.10261	0.156321	0.226697	0.8169	0.999207	no
IKBKE	IKBKE	IKBKE	chr1:206643585-206670223	ES_l	ES_b	OK	2.66769	2.08683	-0.354275	-0.34401	0.7376	0.999207	no
IKBKG	IKBKG	IKBKG	chrX:153759604-153793261	ES_l	ES_b	OK	1.36045	1.10631	-0.298321	-0.0971856	0.89115	0.999207	no
IKZF1	IKZF1	IKZF1	chr7:50343678-50472798	ES_l	ES_b	NOTEST	0.340761	0.391565	0.20049	0	1	1	no
IKZF2	IKZF2	IKZF2	chr2:213864410-214016333	ES_l	ES_b	OK	0.840864	0.868427	0.0465314	0.0450134	0.96415	0.999207	no
IKZF3	IKZF3	IKZF3	chr17:37913967-38020441	ES_l	ES_b	NOTEST	0.104425	0.0844213	-0.306793	0	1	1	no
IKZF4	IKZF4	IKZF4	chr12:56414688-56432219	ES_l	ES_b	OK	4.12084	4.82004	0.22611	0.296594	0.76535	0.999207	no
IKZF5	IKZF5	IKZF5	chr10:124750321-124768366	ES_l	ES_b	OK	5.1324	5.2007	0.0190722	0.0255332	0.97955	0.999207	no
IL10	IL10	IL10	chr1:206940947-206945839	ES_l	ES_b	NOTEST	0	0	0	0	1	1	no
IL10RA	IL10RA	IL10RA	chr11:117857105-117872199	ES_l	ES_b	NOTEST	0	0.0237102	inf	0	1	1	no
IL10RB	IL10RB	IL10RB	chr21:34638664-34669539	ES_l	ES_b	OK	2.20214	3.19074	0.534985	0.4601	0.6528	0.999207	no
IL10RB-AS1	IL10RB-AS1	IL10RB-AS1	chr21:34637936-34638565	ES_l	ES_b	NOTEST	0	0	0	0	1	1	no
IL11	IL11	IL11	chr19:55875749-55881831	ES_l	ES_b	OK	1.17839	0.879941	-0.421337	-0.310769	0.7709	0.999207	no
IL11RA	IL11RA	IL11RA	chr9:34652181-34662689	ES_l	ES_b	OK	3.05884	2.34055	-0.386136	-0.325098	0.73725	0.999207	no
IL12A	IL12A	IL12A	chr3:159631189-159924879	ES_l	ES_b	NOTEST	0.198869	0.467954	1.23454	0	1	1	no
IL12A-AS1	IL12A-AS1	IL12A-AS1	chr3:159631189-159924879	ES_l	ES_b	NOTEST	0.0541254	0	#NAME?	0	1	1	no
IL12B	IL12B	IL12B	chr5:158741790-158757481	ES_l	ES_b	NOTEST	0	0	0	0	1	1	no
IL12RB1	IL12RB1	IL12RB1	chr19:18169804-18262499	ES_l	ES_b	NOTEST	0	0	0	0	1	1	no
IL12RB2	IL12RB2	IL12RB2	chr1:67773046-67862583	ES_l	ES_b	NOTEST	0.580528	0.654296	0.17258	0	1	1	no
IL13	IL13	IL13	chr5:131993864-131996801	ES_l	ES_b	NOTEST	0	0	0	0	1	1	no
IL13RA1	IL13RA1	IL13RA1	chrX:117861558-117928496	ES_l	ES_b	OK	2.71331	4.17904	0.623116	0.727662	0.47035	0.999207	no
IL13RA2	IL13RA2	IL13RA2	chrX:114238537-114252207	ES_l	ES_b	NOTEST	0	0	0	0	1	1	no
IL15	IL15	IL15	chr4:142557748-142655140	ES_l	ES_b	NOTEST	0.168276	0.0902427	-0.898945	0	1	1	no
IL15RA	IL15RA	IL15RA	chr10:5994333-6020150	ES_l	ES_b	NOTEST	0.295949	0.289474	-0.031914	0	1	1	no
IL16	IL16	IL16	chr15:81489218-81616524	ES_l	ES_b	NOTEST	0.0106221	0.0125112	0.236152	0	1	1	no
IL17A	IL17A	IL17A	chr6:52051184-52055436	ES_l	ES_b	NOTEST	0	0	0	0	1	1	no
IL17B	IL17B	IL17B	chr5:148753829-148758838	ES_l	ES_b	NOTEST	0	0	0	0	1	1	no
IL17C	IL17C	IL17C	chr16:88705000-88706882	ES_l	ES_b	NOTEST	0.207213	0.124261	-0.737744	0	1	1	no
IL17D	IL17D	IL17D	chr13:21277481-21297237	ES_l	ES_b	NOTEST	0.223708	0.267434	0.257567	0	1	1	no
IL17F	IL17F	IL17F	chr6:52101483-52109298	ES_l	ES_b	NOTEST	0	0	0	0	1	1	no
IL17RA	IL17RA	IL17RA	chr22:17565848-17596584	ES_l	ES_b	OK	1.97296	1.70006	-0.214779	-0.243838	0.8069	0.999207	no
IL17RB	IL17RB	IL17RB	chr3:53880576-53899827	ES_l	ES_b	OK	6.45468	4.89054	-0.400352	-0.420871	0.68465	0.999207	no
IL17RC	IL17RC	IL17RC	chr3:9958757-9975305	ES_l	ES_b	OK	2.48961	2.47656	-0.00758243	-0.00610996	0.99405	0.999207	no
IL17RD	IL17RD	IL17RD	chr3:57124009-57199403	ES_l	ES_b	OK	17.5716	15.7637	-0.156634	-0.295763	0.7631	0.999207	no
IL17RE	IL17RE	IL17RE	chr3:9944295-9958084	ES_l	ES_b	OK	2.08455	1.77705	-0.230245	-0.179665	0.8633	0.999207	no
IL17REL	IL17REL	IL17REL	chr22:50432941-50451055	ES_l	ES_b	NOTEST	0.101507	0.0911781	-0.154824	0	1	1	no
IL18	IL18	IL18	chr11:112013973-112034840	ES_l	ES_b	NOTEST	0.0628926	0.219253	1.80163	0	1	1	no
IL18BP	IL18BP	IL18BP	chr11:71709957-71823822	ES_l	ES_b	OK	5.52859	7.40908	0.422382	0.158432	0.79705	0.999207	no
IL18R1	IL18R1	IL18R1	chr2:102972742-103015235	ES_l	ES_b	NOTEST	0.0355296	0.110945	1.64275	0	1	1	no
IL18RAP	IL18RAP	IL18RAP	chr2:103035249-103069024	ES_l	ES_b	NOTEST	0	0	0	0	1	1	no
IL19	IL19	IL19	chr1:206972214-207016326	ES_l	ES_b	NOTEST	0	0	0	0	1	1	no
IL1A	IL1A	IL1A	chr2:113531491-113542971	ES_l	ES_b	NOTEST	0.349062	0.367984	0.0761617	0	1	1	no
IL1B	IL1B	IL1B	chr2:113587336-113594356	ES_l	ES_b	NOTEST	0	0	0	0	1	1	no
IL1F10	IL1F10	IL1F10	chr2:113825546-113833427	ES_l	ES_b	NOTEST	0	0	0	0	1	1	no
IL1R1	IL1R1	IL1R1	chr2:102686835-102796334	ES_l	ES_b	NOTEST	0.129136	0.183961	0.510509	0	1	1	no
IL1R2	IL1R2	IL1R2	chr2:102608305-102644884	ES_l	ES_b	NOTEST	0	0	0	0	1	1	no
IL1RAP	IL1RAP	IL1RAP	chr3:190231839-190374986	ES_l	ES_b	OK	3.00077	4.31406	0.523711	0.576125	0.5501	0.999207	no
IL1RAPL1	IL1RAPL1	IL1RAPL1	chrX:28605680-29974017	ES_l	ES_b	NOTEST	0.112234	0.0523923	-1.09908	0	1	1	no
IL1RAPL2	IL1RAPL2	IL1RAPL2	chrX:103810995-105011822	ES_l	ES_b	NOTEST	0.0627316	0.122417	0.964538	0	1	1	no
IL1RL1	IL1RL1	IL1RL1	chr2:102927961-102968497	ES_l	ES_b	NOTEST	0	0	0	0	1	1	no
IL1RL2	IL1RL2	IL1RL2	chr2:102803432-102855811	ES_l	ES_b	NOTEST	0	0	0	0	1	1	no
IL1RN	IL1RN	IL1RN	chr2:113875469-113891593	ES_l	ES_b	NOTEST	0	0	0	0	1	1	no
IL2	IL2	IL2	chr4:123372625-123377650	ES_l	ES_b	NOTEST	0	0	0	0	1	1	no
IL20	IL20	IL20	chr1:207039153-207042568	ES_l	ES_b	NOTEST	0	0	0	0	1	1	no
IL20RA	IL20RA	IL20RA	chr6:137321107-137366317	ES_l	ES_b	NOTEST	0.328654	0.60237	0.874082	0	1	1	no
IL20RB	IL20RB	IL20RB	chr3:136676706-136729926	ES_l	ES_b	OK	1.34291	1.89826	0.499321	0.382159	0.7016	0.999207	no
IL21	IL21	IL21	chr4:123533782-123610311	ES_l	ES_b	NOTEST	0	0	0	0	1	1	no
IL21-AS1	IL21-AS1	IL21-AS1	chr4:123533782-123610311	ES_l	ES_b	NOTEST	0.0173653	0	#NAME?	0	1	1	no
IL21R	IL21R	IL21R	chr16:27413482-27464714	ES_l	ES_b	NOTEST	0.0835257	0.0587053	-0.50873	0	1	1	no
IL21R-AS1	IL21R-AS1	IL21R-AS1	chr16:27413482-27464714	ES_l	ES_b	NOTEST	0.10317	0.0307168	-1.74792	0	1	1	no
IL22	IL22	IL22	chr12:68642024-68647281	ES_l	ES_b	NOTEST	0	0	0	0	1	1	no
IL22RA1	IL22RA1	IL22RA1	chr1:24446260-24469775	ES_l	ES_b	NOTEST	0.564812	0.122513	-2.20483	0	1	1	no
IL22RA2	IL22RA2	IL22RA2	chr6:137464956-137494785	ES_l	ES_b	NOTEST	0	0	0	0	1	1	no
IL23A	IL23A	IL23A	chr12:56732662-56734194	ES_l	ES_b	OK	1.1328	0.662912	-0.773003	-0.505478	0.6065	0.999207	no
IL23R	IL23R	IL23R	chr1:67632168-67725650	ES_l	ES_b	NOTEST	0	0	0	0	1	1	no
IL24	IL24	IL24	chr1:207070787-207095378	ES_l	ES_b	NOTEST	0	0	0	0	1	1	no
IL25	IL25	IL25	chr14:23842017-23845612	ES_l	ES_b	NOTEST	0	0	0	0	1	1	no
IL26	IL26	IL26	chr12:68595128-68619571	ES_l	ES_b	NOTEST	0	0	0	0	1	1	no
IL27	IL27	IL27	chr16:28510682-28518155	ES_l	ES_b	NOTEST	0	0	0	0	1	1	no
IL27RA	IL27RA	IL27RA	chr19:14142551-14163717	ES_l	ES_b	OK	6.46326	6.14724	-0.0723223	-0.0796161	0.9376	0.999207	no
IL2RA	IL2RA	IL2RA	chr10:6052656-6104333	ES_l	ES_b	NOTEST	0	0	0	0	1	1	no
IL2RB	IL2RB	IL2RB	chr22:37521879-37545962	ES_l	ES_b	NOTEST	0.158533	0.0961681	-0.721154	0	1	1	no
IL2RG	IL2RG	IL2RG	chrX:70327253-70331481	ES_l	ES_b	NOTEST	0	0	0	0	1	1	no
IL3	IL3	IL3	chr5:131396346-131398896	ES_l	ES_b	NOTEST	0	0	0	0	1	1	no
IL31	IL31	IL31	chr12:122652265-122688018	ES_l	ES_b	NOTEST	0	0	0	0	1	1	no
IL31RA	IL31RA	IL31RA	chr5:55147206-55218682	ES_l	ES_b	NOTEST	0.0268366	0	#NAME?	0	1	1	no
IL32	IL32	IL32	chr16:3115312-3119820	ES_l	ES_b	OK	2.13082	0.894843	-1.2517	-0.83769	0.33215	0.999207	no
IL33	IL33	IL33	chr9:6215785-6257983	ES_l	ES_b	NOTEST	0	0	0	0	1	1	no
IL34	IL34	IL34	chr16:70613797-70694585	ES_l	ES_b	OK	2.21878	2.20986	-0.00581322	-0.00462035	0.98885	0.999207	no
IL36A	IL36A	IL36A	chr2:113763448-113765621	ES_l	ES_b	NOTEST	0	0	0	0	1	1	no
IL36B	IL36B	IL36B	chr2:113779667-113810444	ES_l	ES_b	NOTEST	0	0	0	0	1	1	no
IL36G	IL36G	IL36G	chr2:113735595-113743249	ES_l	ES_b	NOTEST	0.295496	0.174367	-0.761015	0	1	1	no
IL36RN	IL36RN	IL36RN	chr2:113816214-113822320	ES_l	ES_b	NOTEST	0	0	0	0	1	1	no
IL37	IL37	IL37	chr2:113670547-113676458	ES_l	ES_b	OK	1.04109	0.303007	-1.78068	-0.802809	0.277	0.999207	no
IL3RA	IL3RA	IL3RA	chrY:1405508-1451582	ES_l	ES_b	NOTEST	0	0	0	0	1	1	no
IL4	IL4	IL4	chr5:132009677-132018370	ES_l	ES_b	NOTEST	0	0	0	0	1	1	no
IL4I1	IL4I1	IL4I1	chr19:50392912-50437193	ES_l	ES_b	NOTEST	0.268144	0.384409	0.519634	0	1	1	no
IL4R	IL4R	IL4R	chr16:27325229-27376099	ES_l	ES_b	OK	7.00386	6.88233	-0.0252517	-0.0333911	0.9732	0.999207	no
IL5	IL5	IL5	chr5:131877135-131879214	ES_l	ES_b	NOTEST	0	0	0	0	1	1	no
IL5RA	IL5RA	IL5RA	chr3:3108007-3152058	ES_l	ES_b	NOTEST	0	0	0	0	1	1	no
IL6	IL6	IL6	chr7:22765013-22771621	ES_l	ES_b	NOTEST	0.124135	0.220629	0.829704	0	1	1	no
IL6R	IL6R	IL6R	chr1:154377668-154441926	ES_l	ES_b	NOTEST	0.412379	0.448281	0.120433	0	1	1	no
IL6ST	IL6ST	IL6ST	chr5:55230924-55290821	ES_l	ES_b	OK	1.48343	2.03759	0.457922	0.55656	0.5739	0.999207	no
IL7	IL7	IL7	chr8:79645006-79717758	ES_l	ES_b	NOTEST	0.0722917	0.138323	0.936139	0	1	1	no
IL7R	IL7R	IL7R	chr5:35856976-35879705	ES_l	ES_b	NOTEST	0	0	0	0	1	1	no
IL9	IL9	IL9	chr5:135227934-135231516	ES_l	ES_b	NOTEST	0	0	0	0	1	1	no
IL9R	IL9R	IL9R	chrY:59330251-59343488	ES_l	ES_b	NOTEST	0	0	0	0	1	1	no
ILDR1	ILDR1	ILDR1	chr3:121706169-121741127	ES_l	ES_b	OK	0.629698	0.745251	0.243067	0.170713	0.86945	0.999207	no
ILDR2	ILDR2	ILDR2	chr1:166882440-166944561	ES_l	ES_b	OK	0.701018	0.847925	0.274484	0.252594	0.79415	0.999207	no
ILF2	ILF2	ILF2	chr1:153631129-153643504	ES_l	ES_b	OK	209.669	214.729	0.0343982	0.0680761	0.94305	0.999207	no
ILF3	ILF3	ILF3	chr19:10764936-10803095	ES_l	ES_b	OK	177.786	172.206	-0.0460077	-0.0873274	0.9274	0.999207	no
ILF3-AS1	ILF3-AS1	ILF3-AS1	chr19:10762537-10764548	ES_l	ES_b	OK	10.3649	8.99878	-0.203904	-0.248465	0.805	0.999207	no
ILK	ILK	ILK	chr11:6624937-6633475	ES_l	ES_b	OK	48.3827	43.9439	-0.138831	-0.217253	0.8269	0.999207	no
ILKAP	ILKAP	ILKAP	chr2:239079042-239112324	ES_l	ES_b	OK	12.5812	11.9786	-0.0708092	-0.0863123	0.92795	0.999207	no
ILVBL	ILVBL	ILVBL	chr19:15218174-15236610	ES_l	ES_b	OK	17.6463	15.5891	-0.17882	-0.23033	0.81225	0.999207	no
IMMP1L	IMMP1L	IMMP1L	chr11:31391376-31531175	ES_l	ES_b	OK	14.3429	14.6703	0.032567	0.0244906	0.9781	0.999207	no
IMMP2L	IMMP2L	IMMP2L	chr7:110303105-111202573	ES_l	ES_b	OK	4.62627	7.71639	0.738077	0.67046	0.5064	0.999207	no
IMMT	IMMT	IMMT	chr2:86371054-86422893	ES_l	ES_b	OK	45.3506	49.4741	0.125553	0.229137	0.81495	0.999207	no
IMP3	IMP3	IMP3	chr15:75931425-75932664	ES_l	ES_b	OK	58.4685	56.6993	-0.0443287	-0.070196	0.9444	0.999207	no
IMP4	IMP4	IMP4	chr2:131100488-131104197	ES_l	ES_b	OK	37.6611	38.5595	0.0340128	0.0497695	0.9576	0.999207	no
IMPA1	IMPA1	IMPA1	chr8:82569150-82598589	ES_l	ES_b	OK	11.0449	12.0551	0.126265	0.185708	0.85195	0.999207	no
IMPA2	IMPA2	IMPA2	chr18:11981426-12030885	ES_l	ES_b	OK	45.8326	33.846	-0.437387	-0.669576	0.50835	0.999207	no
IMPACT	IMPACT	IMPACT	chr18:22006608-22033494	ES_l	ES_b	OK	15.271	20.6371	0.434446	0.737335	0.46585	0.999207	no
IMPAD1	IMPAD1	IMPAD1	chr8:57870487-57906430	ES_l	ES_b	OK	11.9071	13.3946	0.169829	0.300531	0.7562	0.999207	no
IMPDH1	IMPDH1	IMPDH1	chr7:128032330-128050041	ES_l	ES_b	OK	13.3814	14.0949	0.0749409	0.105225	0.91405	0.999207	no
IMPDH2	IMPDH2	IMPDH2	chr3:49061761-49066875	ES_l	ES_b	OK	357.266	317.267	-0.171303	-0.347761	0.7137	0.999207	no
IMPG1	IMPG1	IMPG1	chr6:76630830-76782395	ES_l	ES_b	NOTEST	0.0181936	0	#NAME?	0	1	1	no
IMPG2	IMPG2	IMPG2	chr3:100941389-101039419	ES_l	ES_b	NOTEST	0.0308568	0.0369442	0.25976	0	1	1	no
INA	INA	INA	chr10:105036919-105050108	ES_l	ES_b	OK	6.58767	8.55319	0.376694	0.500298	0.60095	0.999207	no
INADL	INADL	INADL	chr1:62208148-62629591	ES_l	ES_b	OK	9.04262	10.0906	0.158198	0.282463	0.7697	0.999207	no
INAFM1	INAFM1	INAFM1	chr19:47777658-47778980	ES_l	ES_b	OK	2.73816	1.74081	-0.653447	-0.42925	0.65665	0.999207	no
INAFM2	INAFM2	INAFM2	chr15:40616256-40618916	ES_l	ES_b	OK	12.9308	14.7521	0.190112	0.27615	0.7836	0.999207	no
INCA1	INCA1	INCA1	chr17:4891424-4900905	ES_l	ES_b	NOTEST	0.180305	0.292445	0.697731	0	1	1	no
INCENP	INCENP	INCENP	chr11:61891444-61920635	ES_l	ES_b	OK	20.3217	16.1711	-0.329606	-0.562481	0.56845	0.999207	no
INE1	INE1	INE1	chrX:47050198-47074527	ES_l	ES_b	OK	2.82894	3.49983	0.307027	0.0430551	0.901	0.999207	no
INE2	INE2	INE2	chrX:15756411-15805748	ES_l	ES_b	NOTEST	0	0	0	0	1	1	no
INF2	INF2	INF2	chr14:105155942-105185947	ES_l	ES_b	OK	13.2452	9.47815	-0.482789	-0.645009	0.50845	0.999207	no
ING1	ING1	ING1	chr13:111364969-111373421	ES_l	ES_b	OK	12.5111	11.0909	-0.173825	-0.229874	0.8099	0.999207	no
ING2	ING2	ING2	chr4:184426202-184433581	ES_l	ES_b	OK	8.79668	9.94945	0.177657	0.232197	0.8118	0.999207	no
ING3	ING3	ING3	chr7:120590816-120615711	ES_l	ES_b	OK	6.65887	6.83981	0.0386789	0.0430946	0.96665	0.999207	no
ING4	ING4	ING4	chr12:6759703-6772308	ES_l	ES_b	OK	20.2197	20.346	0.00898221	0.0113584	0.9905	0.999207	no
ING5	ING5	ING5	chr2:242641455-242668896	ES_l	ES_b	OK	11.5157	10.9752	-0.0693494	-0.110856	0.9122	0.999207	no
INGX	INGX	INGX	chrX:70430034-70948962	ES_l	ES_b	NOTEST	0	0	0	0	1	1	no
INHA	INHA	INHA	chr2:220436953-220440435	ES_l	ES_b	NOTEST	0.272555	0.4928	0.854456	0	1	1	no
INHBA	INHBA	INHBA	chr7:41728600-41818976	ES_l	ES_b	NOTEST	0.150717	0.137808	-0.129183	0	1	1	no
INHBA-AS1	INHBA-AS1	INHBA-AS1	chr7:41728600-41818976	ES_l	ES_b	NOTEST	0	0	0	0	1	1	no
INHBB	INHBB	INHBB	chr2:121103718-121109383	ES_l	ES_b	NOTEST	0	0	0	0	1	1	no
INHBC	INHBC	INHBC	chr12:57828467-57845845	ES_l	ES_b	NOTEST	0	0.0559963	inf	0	1	1	no
INHBE	INHBE	INHBE	chr12:57849095-57851791	ES_l	ES_b	OK	2.7137	4.00826	0.562715	0.517399	0.61775	0.999207	no
INIP	INIP	INIP	chr9:115448790-115480387	ES_l	ES_b	OK	9.48072	12.6111	0.41163	0.483739	0.6335	0.999207	no
INMT	INMT	INMT	chr7:30791750-30932002	ES_l	ES_b	OK	1.96738	2.04738	0.057504	0.0439267	0.96545	0.999207	no
INMT-FAM188B	INMT-FAM188B	INMT-FAM188B	chr7:30791750-30932002	ES_l	ES_b	NOTEST	0	0	0	0	1	1	no
INO80	INO80	INO80	chr15:41271078-41408444	ES_l	ES_b	OK	7.12127	8.51127	0.257239	0.417289	0.67375	0.999207	no
INO80B	INO80B	INO80B	chr2:74682149-74688018	ES_l	ES_b	OK	2.01234	1.32888	-0.598666	-0.180395	0.74185	0.999207	no
INO80B-WBP1	INO80B-WBP1	INO80B-WBP1	chr2:74682149-74688018	ES_l	ES_b	OK	10.0827	8.491	-0.247868	-0.222273	0.81985	0.999207	no
INO80C	INO80C	INO80C	chr18:33048290-33077955	ES_l	ES_b	OK	28.4292	27.5027	-0.047802	-0.0622983	0.94785	0.999207	no
INO80D	INO80D	INO80D	chr2:206858444-206950906	ES_l	ES_b	OK	4.40483	5.07537	0.204424	0.343235	0.72505	0.999207	no
INO80E	INO80E	INO80E	chr16:30007529-30024917	ES_l	ES_b	OK	36.987	36.4524	-0.0210039	-0.0292198	0.97625	0.999207	no
INPP1	INPP1	INPP1	chr2:191208195-191236391	ES_l	ES_b	OK	0.58907	1.0675	0.857722	0.591773	0.5655	0.999207	no
INPP4A	INPP4A	INPP4A	chr2:99061320-99207496	ES_l	ES_b	OK	14.9828	12.5056	-0.260729	-0.441186	0.6447	0.999207	no
INPP4B	INPP4B	INPP4B	chr4:142949181-143767604	ES_l	ES_b	NOTEST	0.0560759	0.0818997	0.546478	0	1	1	no
INPP5A	INPP5A	INPP5A	chr10:134351352-134596984	ES_l	ES_b	OK	8.87599	8.57935	-0.0490388	-0.0648962	0.9514	0.999207	no
INPP5B	INPP5B	INPP5B	chr1:38326368-38412729	ES_l	ES_b	OK	10.2672	11.286	0.136485	0.209129	0.83365	0.999207	no
INPP5D	INPP5D	INPP5D	chr2:233924676-234116549	ES_l	ES_b	OK	6.4415	5.90444	-0.125597	-0.180903	0.85205	0.999207	no
INPP5E	INPP5E	INPP5E	chr9:139323066-139334256	ES_l	ES_b	OK	5.87089	5.26528	-0.157071	-0.174325	0.86245	0.999207	no
INPP5F	INPP5F	INPP5F	chr10:121485558-121588662	ES_l	ES_b	OK	60.8593	66.1416	0.120079	0.229453	0.81165	0.999207	no
INPP5J	INPP5J	INPP5J	chr22:31518908-31530683	ES_l	ES_b	OK	4.58173	3.5791	-0.356298	-0.326531	0.75575	0.999207	no
INPP5K	INPP5K	INPP5K	chr17:1397870-1420182	ES_l	ES_b	OK	5.75412	4.67974	-0.298167	-0.3288	0.75255	0.999207	no
INPPL1	INPPL1	INPPL1	chr11:71935881-71955220	ES_l	ES_b	OK	20.9251	18.5883	-0.170843	-0.297485	0.7613	0.999207	no
INS	INS	INS	chr11:2150341-2182439	ES_l	ES_b	NOTEST	0	0	0	0	1	1	no
INS-IGF2	INS-IGF2	INS-IGF2	chr11:2150341-2182439	ES_l	ES_b	NOTEST	0	0	0	0	1	1	no
INSC	INSC	INSC	chr11:15133969-15268756	ES_l	ES_b	NOTEST	0.137494	0.214081	0.638793	0	1	1	no
INSIG1	INSIG1	INSIG1	chr7:155089485-155101945	ES_l	ES_b	OK	33.995	36.4056	0.0988401	0.172785	0.8619	0.999207	no
INSIG2	INSIG2	INSIG2	chr2:118846049-118867597	ES_l	ES_b	OK	5.85857	6.28488	0.101336	0.115907	0.9061	0.999207	no
INSL3	INSL3	INSL3	chr19:17927321-17932383	ES_l	ES_b	OK	0.975229	0.851306	-0.196064	-0.117974	0.8934	0.999207	no
INSL4	INSL4	INSL4	chr9:5231418-5233967	ES_l	ES_b	NOTEST	0	0	0	0	1	1	no
INSL5	INSL5	INSL5	chr1:67263423-67266942	ES_l	ES_b	NOTEST	0	0	0	0	1	1	no
INSL6	INSL6	INSL6	chr9:5163862-5185618	ES_l	ES_b	NOTEST	0	0	0	0	1	1	no
INSM1	INSM1	INSM1	chr20:20348764-20351592	ES_l	ES_b	NOTEST	0.27484	0.0552807	-2.31375	0	1	1	no
INSM2	INSM2	INSM2	chr14:36003247-36006260	ES_l	ES_b	NOTEST	0	0	0	0	1	1	no
INSR	INSR	INSR	chr19:7112265-7294011	ES_l	ES_b	OK	10.6966	8.81906	-0.278457	-0.494277	0.6045	0.999207	no
INSRR	INSRR	INSRR	chr1:156776034-156851642	ES_l	ES_b	NOTEST	0	0	0	0	1	1	no
INTS1	INTS1	INTS1	chr7:1509912-1544018	ES_l	ES_b	OK	18.0712	12.3195	-0.552745	-0.961425	0.32525	0.999207	no
INTS10	INTS10	INTS10	chr8:19674917-19709586	ES_l	ES_b	OK	19.7748	22.5485	0.189372	0.309812	0.7503	0.999207	no
INTS12	INTS12	INTS12	chr4:106603784-106629881	ES_l	ES_b	OK	7.63465	8.52766	0.159587	0.185198	0.85015	0.999207	no
INTS2	INTS2	INTS2	chr17:59942727-60005377	ES_l	ES_b	OK	8.89371	10.1559	0.191456	0.315978	0.7402	0.999207	no
INTS3	INTS3	INTS3	chr1:153700566-153746555	ES_l	ES_b	OK	17.1644	18.4946	0.107689	0.188196	0.84715	0.999207	no
INTS4	INTS4	INTS4	chr11:77589765-77705717	ES_l	ES_b	OK	7.73195	7.94444	0.039113	0.0539326	0.9534	0.999207	no
INTS4P2	INTS4P2	INTS4P2	chr7:65111923-65235797	ES_l	ES_b	NOTEST	0.0409075	0.0485542	0.24723	0	1	1	no
INTS5	INTS5	INTS5	chr11:62414319-62420774	ES_l	ES_b	OK	10.236	9.59164	-0.0938052	-0.123938	0.9022	0.999207	no
INTS6	INTS6	INTS6	chr13:51915167-52027275	ES_l	ES_b	OK	6.36994	7.0549	0.147348	0.20961	0.82265	0.999207	no
INTS6-AS1	INTS6-AS1	INTS6-AS1	chr13:52027480-52028851	ES_l	ES_b	OK	1.58014	1.47338	-0.10092	-0.0678679	0.9445	0.999207	no
INTS7	INTS7	INTS7	chr1:212113740-212278348	ES_l	ES_b	OK	5.9154	7.56335	0.354551	0.309575	0.75125	0.999207	no
INTS8	INTS8	INTS8	chr8:95835517-95907482	ES_l	ES_b	OK	19.0481	21.7516	0.191478	0.324132	0.74585	0.999207	no
INTS9	INTS9	INTS9	chr8:28625174-28747698	ES_l	ES_b	OK	9.30688	8.71919	-0.0941043	-0.12131	0.90315	0.999207	no
INTU	INTU	INTU	chr4:128554086-128637934	ES_l	ES_b	OK	9.76839	9.46637	-0.0453085	-0.0671906	0.9457	0.999207	no
INVS	INVS	INVS	chr9:102861501-103063426	ES_l	ES_b	OK	2.44776	2.19294	-0.158598	-0.165747	0.87165	0.999207	no
IP6K1	IP6K1	IP6K1	chr3:49761727-49823973	ES_l	ES_b	OK	13.2068	13.7405	0.0571512	0.089816	0.9246	0.999207	no
IP6K2	IP6K2	IP6K2	chr3:48725435-48754711	ES_l	ES_b	OK	63.5533	59.5545	-0.0937559	-0.163001	0.86695	0.999207	no
IP6K3	IP6K3	IP6K3	chr6:33689442-33714762	ES_l	ES_b	OK	0.718127	0.218711	-1.71522	-1.13231	0.27415	0.999207	no
IPCEF1	IPCEF1	IPCEF1	chr6:154331630-154677900	ES_l	ES_b	NOTEST	0.139741	0.110549	-0.338065	0	1	1	no
IPMK	IPMK	IPMK	chr10:59951277-60027694	ES_l	ES_b	OK	3.01888	3.31401	0.134564	0.164195	0.87195	0.999207	no
IPO11	IPO11	IPO11	chr5:61708572-61924416	ES_l	ES_b	OK	17.2205	20.1096	0.223759	0.396478	0.67795	0.999207	no
IPO11-LRRC70	IPO11-LRRC70,LRRC70	IPO11-LRRC70,LRRC70	chr5:61708572-61924416	ES_l	ES_b	OK	1.05943	0	#NAME?	#NAME?	0.1867	0.999207	no
IPO13	IPO13	IPO13	chr1:44412477-44433694	ES_l	ES_b	OK	6.9826	6.23083	-0.164339	-0.216162	0.8315	0.999207	no
IPO4	IPO4	IPO4	chr14:24641233-24658124	ES_l	ES_b	OK	21.8024	18.6349	-0.226478	-0.336367	0.72765	0.999207	no
IPO5	IPO5	IPO5	chr13:98605928-98676550	ES_l	ES_b	OK	143.324	145.536	0.0220976	0.0441567	0.96655	0.999207	no
IPO5P1	IPO5P1	IPO5P1	chr19:23437855-23457053	ES_l	ES_b	OK	7.83768	7.1201	-0.138529	-0.211247	0.82865	0.999207	no
IPO7	IPO7	IPO7	chr11:9406168-9469674	ES_l	ES_b	OK	76.5371	83.4022	0.123925	0.245746	0.80115	0.999207	no
IPO8	IPO8	IPO8	chr12:30781914-30848929	ES_l	ES_b	OK	16.7642	18.0458	0.106278	0.192254	0.84175	0.999207	no
IPO9	IPO9	IPO9	chr1:201617449-201853422	ES_l	ES_b	OK	18.737	20.2403	0.111346	0.178919	0.85985	0.999207	no
IPO9-AS1	IPO9-AS1	IPO9-AS1	chr1:201617449-201853422	ES_l	ES_b	NOTEST	0.294661	0.175984	-0.743613	0	1	1	no
IPP	IPP	IPP	chr1:46153846-46216485	ES_l	ES_b	OK	2.99465	3.95169	0.400082	0.239633	0.825	0.999207	no
IPPK	IPPK	IPPK	chr9:95059639-95432547	ES_l	ES_b	OK	3.15266	3.62225	0.200315	0.14181	0.8953	0.999207	no
IPW	IPW	IPW	chr15:25361691-25367623	ES_l	ES_b	OK	51.2615	44.3159	-0.210052	-0.404295	0.6867	0.999207	no
IQCA1	IQCA1	IQCA1	chr2:237232789-237416178	ES_l	ES_b	OK	2.65552	2.73343	0.0417195	0.0443288	0.965	0.999207	no
IQCA1L	IQCA1L	IQCA1L	chr7:150887960-150902582	ES_l	ES_b	NOTEST	0	0	0	0	1	1	no
IQCB1	IQCB1	IQCB1	chr3:121488609-121553926	ES_l	ES_b	OK	22.6836	26.9245	0.247273	0.409824	0.67145	0.999207	no
IQCC	IQCC	IQCC	chr1:32671235-32674288	ES_l	ES_b	OK	1.62895	1.86428	0.194675	0.165693	0.87125	0.999207	no
IQCD	IQCD	IQCD	chr12:113633245-113658899	ES_l	ES_b	OK	1.20085	1.36579	0.185688	0.135612	0.89505	0.999207	no
IQCE	IQCE	IQCE	chr7:2598605-2654368	ES_l	ES_b	OK	1.35523	1.67716	0.307481	0.29437	0.7573	0.999207	no
IQCF1	IQCF1	IQCF1	chr3:51928891-51937386	ES_l	ES_b	NOTEST	0.260319	0.151199	-0.783834	0	1	1	no
IQCF2	IQCF2	IQCF2	chr3:51895644-51897440	ES_l	ES_b	NOTEST	0	0	0	0	1	1	no
IQCF3	IQCF3	IQCF3	chr3:51860898-51864874	ES_l	ES_b	NOTEST	0	0	0	0	1	1	no
IQCF4	IQCF4	IQCF4	chr3:51851618-51853651	ES_l	ES_b	NOTEST	0	0	0	0	1	1	no
IQCF5	IQCF5	IQCF5	chr3:51907611-51909783	ES_l	ES_b	NOTEST	0	0	0	0	1	1	no
IQCF5-AS1	IQCF5-AS1	IQCF5-AS1	chr3:51907611-51909783	ES_l	ES_b	NOTEST	0	0	0	0	1	1	no
IQCF6	IQCF6	IQCF6	chr3:51812576-51813203	ES_l	ES_b	NOTEST	0	0	0	0	1	1	no
IQCG	IQCG	IQCG	chr3:197615945-197686886	ES_l	ES_b	OK	3.26417	3.86219	0.242702	0.0615938	0.9225	0.999207	no
IQCH	IQCH	IQCH	chr15:67493012-67819641	ES_l	ES_b	OK	0.774607	1.21358	0.647736	0.196103	0.74975	0.999207	no
IQCH-AS1	IQCH-AS1	IQCH-AS1	chr15:67493012-67819641	ES_l	ES_b	OK	0.533957	1.38768	1.37788	0.132586	0.52	0.999207	no
IQCJ	IQCJ	IQCJ	chr3:158787040-159615155	ES_l	ES_b	NOTEST	0	0	0	0	1	1	no
IQCJ-SCHIP1	IQCJ-SCHIP1	IQCJ-SCHIP1	chr3:158787040-159615155	ES_l	ES_b	OK	1.17268	1.99438	0.766132	0.399973	0.66635	0.999207	no
IQCJ-SCHIP1-AS1	IQCJ-SCHIP1-AS1	IQCJ-SCHIP1-AS1	chr3:158787040-159615155	ES_l	ES_b	NOTEST	0	0	0	0	1	1	no
IQCK	IQCK	IQCK	chr16:19717673-19869789	ES_l	ES_b	OK	2.57863	2.9634	0.200645	0.105302	0.91605	0.999207	no
IQGAP1	IQGAP1	IQGAP1	chr15:90931472-91045475	ES_l	ES_b	OK	40.7121	38.1743	-0.0928575	-0.185228	0.8538	0.999207	no
IQGAP2	IQGAP2	IQGAP2	chr5:75699079-76003957	ES_l	ES_b	OK	15.6876	16.4471	0.0682104	0.121721	0.90485	0.999207	no
IQGAP3	IQGAP3	IQGAP3	chr1:156495196-156542396	ES_l	ES_b	OK	6.95513	7.69922	0.146635	0.229181	0.816	0.999207	no
IQSEC1	IQSEC1	IQSEC1	chr3:12938541-13114617	ES_l	ES_b	OK	9.72307	9.48561	-0.0356725	-0.0600939	0.95205	0.999207	no
IQSEC2	IQSEC2	IQSEC2	chrX:53262057-53350522	ES_l	ES_b	OK	7.50888	6.34674	-0.242582	-0.224459	0.7787	0.999207	no
IQSEC3	IQSEC3	IQSEC3	chr12:176048-287625	ES_l	ES_b	OK	1.50759	1.5889	0.0757859	0.0742076	0.9427	0.999207	no
IQUB	IQUB	IQUB	chr7:123092235-123174718	ES_l	ES_b	NOTEST	0.307282	0.413092	0.426899	0	1	1	no
IRAIN	IRAIN	IRAIN	chr15:99189094-99507759	ES_l	ES_b	OK	0.786882	0.869021	0.143244	0.0313396	0.9182	0.999207	no
IRAK1	IRAK1	IRAK1	chrX:153275956-153285342	ES_l	ES_b	OK	20.4085	19.3675	-0.0755269	-0.123249	0.8996	0.999207	no
IRAK1BP1	IRAK1BP1	IRAK1BP1	chr6:79577260-79610683	ES_l	ES_b	OK	3.97222	4.84019	0.28512	0.330958	0.7387	0.999207	no
IRAK2	IRAK2	IRAK2	chr3:10206562-10285427	ES_l	ES_b	OK	0.715332	0.720603	0.0105907	0.00760382	0.9825	0.999207	no
IRAK3	IRAK3	IRAK3	chr12:66582977-66648394	ES_l	ES_b	NOTEST	0.319995	0.412455	0.366187	0	1	1	no
IRAK4	IRAK4	IRAK4	chr12:44152746-44183346	ES_l	ES_b	NOTEST	0.570835	0.625511	0.131963	0	1	1	no
IREB2	IREB2	IREB2	chr15:78730517-78793798	ES_l	ES_b	OK	28.8672	32.4601	0.169234	0.327251	0.74995	0.999207	no
IRF1	IRF1	IRF1	chr5:131817300-131826465	ES_l	ES_b	OK	0.991049	0.629489	-0.654776	-0.505209	0.6127	0.999207	no
IRF2	IRF2	IRF2	chr4:185308875-185395726	ES_l	ES_b	OK	5.87677	5.22458	-0.169707	-0.189383	0.84955	0.999207	no
IRF2BP1	IRF2BP1	IRF2BP1	chr19:46386864-46389428	ES_l	ES_b	OK	7.26448	4.91442	-0.56384	-0.551427	0.5779	0.999207	no
IRF2BP2	IRF2BP2	IRF2BP2	chr1:234740014-234745271	ES_l	ES_b	OK	12.6521	12.4893	-0.0186898	-0.0296431	0.9744	0.999207	no
IRF2BPL	IRF2BPL	IRF2BPL	chr14:77490885-77495042	ES_l	ES_b	OK	15.4605	12.1959	-0.342193	-0.516296	0.59405	0.999207	no
IRF3	IRF3	IRF3	chr19:50162825-50177173	ES_l	ES_b	OK	42.0693	34.27	-0.295821	-0.377239	0.70385	0.999207	no
IRF4	IRF4	IRF4	chr6:391738-411443	ES_l	ES_b	NOTEST	0.465136	0.236938	-0.973143	0	1	1	no
IRF5	IRF5	IRF5	chr7:128577990-128590096	ES_l	ES_b	NOTEST	0.224166	0.297853	0.410029	0	1	1	no
IRF6	IRF6	IRF6	chr1:209958967-209979520	ES_l	ES_b	OK	4.93879	5.61859	0.186051	0.246671	0.80575	0.999207	no
IRF7	IRF7	IRF7	chr11:612554-615999	ES_l	ES_b	OK	2.16878	1.03013	-1.07406	-0.736849	0.46645	0.999207	no
IRF8	IRF8	IRF8	chr16:85932773-85956211	ES_l	ES_b	NOTEST	0.215919	0.612294	1.50373	0	1	1	no
IRF9	IRF9	IRF9	chr14:24630421-24635774	ES_l	ES_b	OK	4.55993	2.64461	-0.785958	-0.714016	0.44165	0.999207	no
IRG1	IRG1	IRG1	chr13:77526623-77532776	ES_l	ES_b	NOTEST	0	0	0	0	1	1	no
IRGC	IRGC	IRGC	chr19:44220213-44224169	ES_l	ES_b	NOTEST	0	0	0	0	1	1	no
IRGM	IRGM	IRGM	chr5:150226084-150228231	ES_l	ES_b	NOTEST	0.0456041	0	#NAME?	0	1	1	no
IRGQ	IRGQ	IRGQ	chr19:44088518-44100287	ES_l	ES_b	OK	5.46348	5.87049	0.103662	0.165375	0.8671	0.999207	no
IRS1	IRS1	IRS1	chr2:227596032-227663506	ES_l	ES_b	OK	5.31265	5.08258	-0.0638707	-0.0995362	0.91805	0.999207	no
IRS2	IRS2	IRS2	chr13:110406183-110438914	ES_l	ES_b	OK	6.13749	4.04392	-0.601892	-0.788005	0.4338	0.999207	no
IRS4	IRS4	IRS4	chrX:107975726-107979607	ES_l	ES_b	OK	3.07028	2.21156	-0.473304	-0.497932	0.61435	0.999207	no
IRX1	IRX1	IRX1	chr5:3596167-3601517	ES_l	ES_b	OK	1.47234	0.633062	-1.21769	-0.842774	0.41925	0.999207	no
IRX2	IRX2	IRX2	chr5:2746278-2751769	ES_l	ES_b	OK	14.6565	6.37759	-1.20045	-1.56342	0.1134	0.999207	no
IRX3	IRX3	IRX3	chr16:54317211-54320378	ES_l	ES_b	OK	0.853902	0.329853	-1.37225	-0.894851	0.3812	0.999207	no
IRX4	IRX4	IRX4	chr5:1877540-1887293	ES_l	ES_b	NOTEST	0.149808	0.117299	-0.352916	0	1	1	no
IRX5	IRX5	IRX5	chr16:54965110-54968395	ES_l	ES_b	NOTEST	0.127961	0.352576	1.46223	0	1	1	no
IRX6	IRX6	IRX6	chr16:55358470-55364672	ES_l	ES_b	NOTEST	0.035959	0	#NAME?	0	1	1	no
ISCA1	ISCA1	ISCA1	chr9:88879462-88897490	ES_l	ES_b	OK	13.9152	14.9173	0.100327	0.141189	0.89035	0.999207	no
ISCA2	ISCA2	ISCA2	chr14:74960422-74962271	ES_l	ES_b	OK	33.7121	32.0985	-0.0707621	-0.0979564	0.9208	0.999207	no
ISCU	ISCU	ISCU	chr12:108955238-108963160	ES_l	ES_b	OK	25.6854	29.0221	0.176207	0.277795	0.7827	0.999207	no
ISG15	ISG15	ISG15	chr1:948846-949919	ES_l	ES_b	OK	27.8939	15.0382	-0.891313	-0.848737	0.4012	0.999207	no
ISG20	ISG20	ISG20	chr15:89178867-89199575	ES_l	ES_b	OK	1.05499	0.601558	-0.81045	-0.533913	0.65525	0.999207	no
ISG20L2	ISG20L2	ISG20L2	chr1:156691682-156698231	ES_l	ES_b	OK	16.8346	17.6896	0.0714707	0.112848	0.91245	0.999207	no
ISL1	ISL1	ISL1	chr5:50668570-50690563	ES_l	ES_b	NOTEST	0	0.0318294	inf	0	1	1	no
ISL2	ISL2	ISL2	chr15:76629064-76634816	ES_l	ES_b	NOTEST	0	0	0	0	1	1	no
ISLR	ISLR	ISLR	chr15:74466086-74469212	ES_l	ES_b	NOTEST	0.132847	0.266861	1.00632	0	1	1	no
ISLR2	ISLR2	ISLR2	chr15:74421714-74429143	ES_l	ES_b	NOTEST	0.0523997	0.0624096	0.252208	0	1	1	no
ISM1	ISM1	ISM1	chr20:13202417-13281297	ES_l	ES_b	NOTEST	0.200447	0.0879689	-1.18816	0	1	1	no
ISM1-AS1	ISM1-AS1	ISM1-AS1	chr20:13202417-13281297	ES_l	ES_b	NOTEST	0	0	0	0	1	1	no
ISM2	ISM2	ISM2	chr14:77940737-77965210	ES_l	ES_b	NOTEST	0.171528	0.470385	1.4554	0	1	1	no
ISOC1	ISOC1	ISOC1	chr5:128430441-128449719	ES_l	ES_b	OK	28.9283	33.1731	0.197535	0.319692	0.74465	0.999207	no
ISOC2	ISOC2	ISOC2	chr19:55964345-55973049	ES_l	ES_b	OK	37.8669	31.4301	-0.268788	-0.356756	0.72195	0.999207	no
ISPD	ISPD	ISPD	chr7:16127151-16460947	ES_l	ES_b	NOTEST	0.205573	0.247558	0.268118	0	1	1	no
ISPD-AS1	ISPD-AS1	ISPD-AS1	chr7:16127151-16460947	ES_l	ES_b	NOTEST	0	0	0	0	1	1	no
IST1	IST1	IST1	chr16:71928310-72033877	ES_l	ES_b	OK	53.017	53.4368	0.0113782	0.0219606	0.9828	0.999207	no
ISX	ISX	ISX	chr22:35462128-35483380	ES_l	ES_b	NOTEST	0	0	0	0	1	1	no
ISY1	ISY1	ISY1	chr3:128806411-128880073	ES_l	ES_b	OK	7.84185	7.13658	-0.135961	-0.178325	0.8559	0.999207	no
ISY1-RAB43	ISY1-RAB43	ISY1-RAB43	chr3:128806411-128880073	ES_l	ES_b	OK	1.65625	1.3324	-0.313892	-0.183015	0.86195	0.999207	no
ISYNA1	ISYNA1	ISYNA1	chr19:18530145-18549111	ES_l	ES_b	OK	46.116	37.8973	-0.283173	-0.451472	0.6518	0.999207	no
ITCH	ITCH	ITCH	chr20:32951040-33099198	ES_l	ES_b	OK	13.5157	12.1871	-0.149281	-0.26355	0.7934	0.999207	no
ITFG1	ITFG1	ITFG1	chr16:47177978-47495185	ES_l	ES_b	OK	10.3435	10.6744	0.0454314	0.0686742	0.94205	0.999207	no
ITFG1-AS1	ITFG1-AS1	ITFG1-AS1	chr16:47177978-47495185	ES_l	ES_b	NOTEST	0.112703	0	#NAME?	0	1	1	no
ITFG2	ITFG2	ITFG2	chr12:2921786-2944221	ES_l	ES_b	OK	4.3125	6.29782	0.54633	0.574885	0.584	0.999207	no
ITFG3	ITFG3	ITFG3	chr16:284544-325943	ES_l	ES_b	OK	36.0089	28.2754	-0.348806	-0.602395	0.5388	0.999207	no
ITGA1	ITGA1	ITGA1	chr5:52083773-52249485	ES_l	ES_b	OK	0.887839	1.04641	0.237078	0.130562	0.90565	0.999207	no
ITGA10	ITGA10	ITGA10	chr1:144146810-146467744	ES_l	ES_b	NOTEST	0.0426227	0.0166608	-1.35516	0	1	1	no
ITGA11	ITGA11	ITGA11	chr15:68594041-68724492	ES_l	ES_b	NOTEST	0.0268443	0.0478266	0.8332	0	1	1	no
ITGA2	ITGA2	ITGA2	chr5:52285155-52390609	ES_l	ES_b	OK	2.49752	3.02727	0.27752	0.372331	0.6996	0.999207	no
ITGA2B	ITGA2B	ITGA2B	chr17:42449549-42466873	ES_l	ES_b	OK	3.54072	2.65952	-0.412876	-0.408145	0.67335	0.999207	no
ITGA3	ITGA3	ITGA3	chr17:48133339-48167849	ES_l	ES_b	OK	9.73996	8.10577	-0.264965	-0.404319	0.6839	0.999207	no
ITGA4	ITGA4	ITGA4	chr2:182321618-182521834	ES_l	ES_b	OK	0.74272	1.12433	0.598181	0.544398	0.57725	0.999207	no
ITGA5	ITGA5	ITGA5	chr12:54747474-54867386	ES_l	ES_b	OK	8.3288	6.49066	-0.359744	-0.443776	0.65365	0.999207	no
ITGA6	ITGA6	ITGA6	chr2:173292313-173371181	ES_l	ES_b	OK	64.8485	53.3402	-0.281851	-0.55929	0.5643	0.999207	no
ITGA7	ITGA7	ITGA7	chr12:56075329-56106089	ES_l	ES_b	OK	12.3257	13.7826	0.161172	0.245772	0.80475	0.999207	no
ITGA8	ITGA8	ITGA8	chr10:15555947-15762334	ES_l	ES_b	NOTEST	0	0	0	0	1	1	no
ITGA9	ITGA9	ITGA9	chr3:37493812-37903271	ES_l	ES_b	OK	0.568355	1.34203	1.23955	0.967957	0.35505	0.999207	no
ITGA9-AS1	ITGA9-AS1	ITGA9-AS1	chr3:37493812-37903271	ES_l	ES_b	OK	1.02576	0.6846	-0.58336	-0.130807	0.78775	0.999207	no
ITGAD	ITGAD	ITGAD	chr16:31404632-31437826	ES_l	ES_b	NOTEST	0.0366494	0	#NAME?	0	1	1	no
ITGAE	ITGAE	ITGAE	chr17:3617918-3704537	ES_l	ES_b	OK	4.57669	4.06183	-0.172175	-0.169305	0.8572	0.999207	no
ITGAL	ITGAL	ITGAL	chr16:30483982-30534506	ES_l	ES_b	NOTEST	0	0.016813	inf	0	1	1	no
ITGAM	ITGAM	ITGAM	chr16:31271287-31344213	ES_l	ES_b	NOTEST	0.654849	0.148887	-2.13694	0	1	1	no
ITGAV	ITGAV	ITGAV	chr2:187454789-187545629	ES_l	ES_b	OK	15.8967	13.1876	-0.269549	-0.481005	0.62195	0.999207	no
ITGAX	ITGAX	ITGAX	chr16:31366454-31394318	ES_l	ES_b	NOTEST	0.156635	0.0405558	-1.94943	0	1	1	no
ITGB1	ITGB1	ITGB1	chr10:33189245-33247293	ES_l	ES_b	OK	67.4881	93.7254	0.473808	0.939681	0.3392	0.999207	no
ITGB1BP1	ITGB1BP1	ITGB1BP1	chr2:9545814-9563643	ES_l	ES_b	OK	9.40552	9.11725	-0.0449094	-0.0559391	0.95355	0.999207	no
ITGB1BP2	ITGB1BP2	ITGB1BP2	chrX:70430034-70948962	ES_l	ES_b	NOTEST	0.530133	0.444421	-0.254427	0	1	1	no
ITGB2	ITGB2	ITGB2	chr21:46305868-46349595	ES_l	ES_b	NOTEST	0.112999	0.100775	-0.165176	0	1	1	no
ITGB2-AS1	ITGB2-AS1	ITGB2-AS1	chr21:46305868-46349595	ES_l	ES_b	NOTEST	0	0	0	0	1	1	no
ITGB3	ITGB3	ITGB3	chr17:45331207-45401267	ES_l	ES_b	NOTEST	0.0142716	0.0682163	2.25697	0	1	1	no
ITGB3BP	ITGB3BP	ITGB3BP	chr1:63906440-63988944	ES_l	ES_b	OK	37.4279	40.1826	0.102458	0.154765	0.8717	0.999207	no
ITGB4	ITGB4	ITGB4	chr17:73717515-73753899	ES_l	ES_b	OK	0.819908	1.06357	0.37538	0.321601	0.7525	0.999207	no
ITGB5	ITGB5	ITGB5	chr3:124480794-124606152	ES_l	ES_b	OK	55.4926	53.5511	-0.0513794	-0.0989934	0.92095	0.999207	no
ITGB6	ITGB6	ITGB6	chr2:160956176-161056824	ES_l	ES_b	NOTEST	0	0	0	0	1	1	no
ITGB7	ITGB7	ITGB7	chr12:53585101-53601091	ES_l	ES_b	NOTEST	0.0401857	0.238864	2.57144	0	1	1	no
ITGB8	ITGB8	ITGB8	chr7:20367923-20455382	ES_l	ES_b	OK	1.40567	1.24	-0.180918	-0.187224	0.85015	0.999207	no
ITGBL1	ITGBL1	ITGBL1	chr13:102104943-103054124	ES_l	ES_b	NOTEST	0.0128984	0	#NAME?	0	1	1	no
ITIH1	ITIH1	ITIH1	chr3:52811601-52826084	ES_l	ES_b	NOTEST	0.0285555	0.0335707	0.233433	0	1	1	no
ITIH2	ITIH2	ITIH2	chr10:7745235-7791483	ES_l	ES_b	NOTEST	0	0	0	0	1	1	no
ITIH3	ITIH3	ITIH3	chr3:52828783-52843025	ES_l	ES_b	NOTEST	0	0	0	0	1	1	no
ITIH4	ITIH4	ITIH4	chr3:52847005-52864717	ES_l	ES_b	OK	0.824595	1.08693	0.398504	0.315379	0.7612	0.999207	no
ITIH4-AS1	ITIH4-AS1	ITIH4-AS1	chr3:52847005-52864717	ES_l	ES_b	NOTEST	0	0	0	0	1	1	no
ITIH5	ITIH5	ITIH5	chr10:7601231-7708961	ES_l	ES_b	OK	2.12528	1.97878	-0.103044	-0.112505	0.9078	0.999207	no
ITIH6	ITIH6	ITIH6	chrX:54775331-54824673	ES_l	ES_b	NOTEST	0	0	0	0	1	1	no
ITK	ITK	ITK	chr5:156607906-156682109	ES_l	ES_b	NOTEST	0.0146669	0.0172305	0.232407	0	1	1	no
ITLN1	ITLN1	ITLN1	chr1:160846329-160854960	ES_l	ES_b	NOTEST	0	0	0	0	1	1	no
ITLN2	ITLN2	ITLN2	chr1:160902254-160924589	ES_l	ES_b	OK	3.19828	1.36989	-1.22324	-0.935714	0.34675	0.999207	no
ITM2A	ITM2A	ITM2A	chrX:78615880-78623049	ES_l	ES_b	OK	12.226	13.0492	0.0940091	0.11789	0.906	0.999207	no
ITM2B	ITM2B	ITM2B	chr13:48807273-48836232	ES_l	ES_b	OK	86.9486	73.4861	-0.242692	-0.452025	0.6562	0.999207	no
ITM2C	ITM2C	ITM2C	chr2:231729312-231743969	ES_l	ES_b	OK	251.549	222.01	-0.180217	-0.350848	0.7145	0.999207	no
ITPA	ITPA	ITPA	chr20:3189513-3204516	ES_l	ES_b	OK	53.0318	47.3566	-0.163292	-0.240626	0.80155	0.999207	no
ITPK1	ITPK1	ITPK1	chr14:93403258-93582263	ES_l	ES_b	OK	41.9086	35.2621	-0.249129	-0.448644	0.64245	0.999207	no
ITPK1-AS1	ITPK1-AS1	ITPK1-AS1	chr14:93403258-93582263	ES_l	ES_b	NOTEST	0	0	0	0	1	1	no
ITPKA	ITPKA	ITPKA	chr15:41786055-41795757	ES_l	ES_b	NOTEST	0.0591324	0	#NAME?	0	1	1	no
ITPKB	ITPKB	ITPKB	chr1:226819390-226926876	ES_l	ES_b	OK	1.03236	1.0854	0.0722764	0.0640049	0.94725	0.999207	no
ITPKB-IT1	ITPKB-IT1	ITPKB-IT1	chr1:226819390-226926876	ES_l	ES_b	NOTEST	0	0	0	0	1	1	no
ITPKC	ITPKC	ITPKC	chr19:41223007-41255828	ES_l	ES_b	OK	4.38364	3.64177	-0.267491	-0.229648	0.82365	0.999207	no
ITPR1	ITPR1	ITPR1	chr3:4535031-4889524	ES_l	ES_b	OK	1.14829	1.26676	0.141654	0.15413	0.87445	0.999207	no
ITPR1-AS1	ITPR1-AS1	ITPR1-AS1	chr3:4532000-4534847	ES_l	ES_b	OK	0.915878	0.620004	-0.562877	-0.376232	0.70945	0.999207	no
ITPR2	ITPR2	ITPR2	chr12:26488269-26986131	ES_l	ES_b	OK	3.98594	6.92803	0.797525	1.37593	0.18105	0.999207	no
ITPR3	ITPR3	ITPR3	chr6:33589155-33664348	ES_l	ES_b	OK	15.9496	10.5447	-0.597009	-1.08874	0.2794	0.999207	no
ITPRIP	ITPRIP	ITPRIP	chr10:106069453-106098251	ES_l	ES_b	OK	4.72907	3.6083	-0.390234	-0.524261	0.59605	0.999207	no
ITPRIPL1	ITPRIPL1	ITPRIPL1	chr2:96991061-96994091	ES_l	ES_b	OK	5.72834	4.25796	-0.427954	-0.426574	0.6877	0.999207	no
ITPRIPL2	ITPRIPL2	ITPRIPL2	chr16:19125253-19132952	ES_l	ES_b	OK	0.49228	1.03839	1.0768	0.950969	0.305	0.999207	no
ITSN1	ITSN1	ITSN1	chr21:35014783-35261609	ES_l	ES_b	OK	25.0544	21.3701	-0.229469	-0.428971	0.6627	0.999207	no
ITSN2	ITSN2	ITSN2	chr2:24425734-24583397	ES_l	ES_b	OK	2.13958	2.22757	0.0581445	0.0699435	0.9458	0.999207	no
IVD	IVD	IVD	chr15:40697685-40713512	ES_l	ES_b	OK	14.6721	13.9306	-0.074823	-0.124673	0.90025	0.999207	no
IVL	IVL	IVL	chr1:152881038-152884362	ES_l	ES_b	NOTEST	0	0	0	0	1	1	no
IVNS1ABP	IVNS1ABP	IVNS1ABP	chr1:185265521-185286461	ES_l	ES_b	OK	83.1901	98.2037	0.239365	0.476982	0.63715	0.999207	no
IWS1	IWS1	IWS1	chr2:128238382-128284087	ES_l	ES_b	OK	38.1577	38.0601	-0.00369425	-0.00700984	0.99395	0.999207	no
IYD	IYD	IYD	chr6:150690027-150725765	ES_l	ES_b	NOTEST	0	0	0	0	1	1	no
IZUMO1	IZUMO1	IZUMO1	chr19:49244144-49250166	ES_l	ES_b	NOTEST	0.200436	0.232542	0.214349	0	1	1	no
IZUMO1R	IZUMO1R	IZUMO1R	chr11:94038802-94040858	ES_l	ES_b	NOTEST	0	0.327166	inf	0	1	1	no
IZUMO2	IZUMO2	IZUMO2	chr19:50655804-50666538	ES_l	ES_b	OK	8.73213	10.301	0.238379	0.205138	0.84105	0.999207	no
IZUMO3	IZUMO3	IZUMO3	chr9:24543212-24545674	ES_l	ES_b	NOTEST	0	0	0	0	1	1	no
IZUMO4	IZUMO4	IZUMO4	chr19:2096867-2099583	ES_l	ES_b	NOTEST	0.343405	0.322586	-0.0902292	0	1	1	no
JADE1	JADE1	JADE1	chr4:129730777-129796379	ES_l	ES_b	OK	52.3243	63.6388	0.282423	0.529935	0.58365	0.999207	no
JADE2	JADE2	JADE2	chr5:133860065-133918920	ES_l	ES_b	OK	5.55931	4.75631	-0.225063	-0.321859	0.7446	0.999207	no
JADE3	JADE3	JADE3	chrX:46771710-46920641	ES_l	ES_b	OK	10.7021	11.3197	0.0809356	0.133758	0.88905	0.999207	no
JAG1	JAG1	JAG1	chr20:10618331-10654694	ES_l	ES_b	OK	11.5421	10.4968	-0.136957	-0.229026	0.8091	0.999207	no
JAG2	JAG2	JAG2	chr14:105607317-105635161	ES_l	ES_b	OK	2.48152	1.84123	-0.430557	-0.416731	0.66995	0.999207	no
JAGN1	JAGN1	JAGN1	chr3:9932270-9936031	ES_l	ES_b	OK	18.9808	19.9555	0.0722487	0.100821	0.91775	0.999207	no
JAK1	JAK1	JAK1	chr1:65210777-65432187	ES_l	ES_b	OK	8.5938	9.56929	0.155115	0.201522	0.8362	0.999207	no
JAK2	JAK2	JAK2	chr9:4985244-5128183	ES_l	ES_b	OK	0.951132	1.09509	0.203329	0.184566	0.85265	0.999207	no
JAK3	JAK3	JAK3	chr19:17935592-17958841	ES_l	ES_b	OK	2.46541	2.17169	-0.183009	-0.182741	0.8606	0.999207	no
JAKMIP1	JAKMIP1	JAKMIP1	chr4:6027925-6202318	ES_l	ES_b	OK	2.43316	1.3767	-0.821619	-0.678367	0.48575	0.999207	no
JAKMIP2	JAKMIP2	JAKMIP2	chr5:146939556-147162411	ES_l	ES_b	OK	1.71146	4.60512	1.42801	1.44671	0.12365	0.999207	no
JAKMIP2-AS1	JAKMIP2-AS1	JAKMIP2-AS1	chr5:146939556-147162411	ES_l	ES_b	OK	35.4537	21.066	-0.751018	-0.945597	0.31775	0.999207	no
JAKMIP3	JAKMIP3	JAKMIP3	chr10:133918312-133998313	ES_l	ES_b	OK	1.10411	0.898685	-0.296993	-0.271445	0.78235	0.999207	no
JAM2	JAM2	JAM2	chr21:27011593-27089874	ES_l	ES_b	OK	2.49414	3.26908	0.390339	0.294749	0.7674	0.999207	no
JAM3	JAM3	JAM3	chr11:133938819-134021652	ES_l	ES_b	OK	21.6201	18.9975	-0.186565	-0.318583	0.73915	0.999207	no
JARID2	JARID2	JARID2	chr6:15246205-15522273	ES_l	ES_b	OK	63.424	59.4771	-0.0926947	-0.184968	0.84965	0.999207	no
JARID2-AS1	JARID2-AS1	JARID2-AS1	chr6:15246205-15522273	ES_l	ES_b	NOTEST	0	0	0	0	1	1	no
JAZF1	JAZF1	JAZF1	chr7:27870192-28280996	ES_l	ES_b	OK	3.55733	2.27023	-0.647955	-0.658277	0.4907	0.999207	no
JAZF1-AS1	JAZF1-AS1	JAZF1-AS1	chr7:27870192-28280996	ES_l	ES_b	NOTEST	0	0	0	0	1	1	no
JCHAIN	JCHAIN	JCHAIN	chr4:71521257-71532348	ES_l	ES_b	NOTEST	0	0	0	0	1	1	no
JDP2	JDP2	JDP2	chr14:75894508-75939404	ES_l	ES_b	OK	2.60194	2.95788	0.184978	0.196006	0.8458	0.999207	no
JHDM1D-AS1	JHDM1D-AS1	JHDM1D-AS1	chr7:139877060-139879440	ES_l	ES_b	OK	2.15174	1.80131	-0.256463	-0.223538	0.82265	0.999207	no
JKAMP	JKAMP	JKAMP	chr14:59951160-60043549	ES_l	ES_b	OK	22.9412	23.1402	0.0124612	0.0193369	0.9857	0.999207	no
JMJD1C	JMJD1C	JMJD1C	chr10:64926980-65226322	ES_l	ES_b	OK	32.2435	34.9308	0.115494	0.230504	0.81385	0.999207	no
JMJD1C-AS1	JMJD1C-AS1	JMJD1C-AS1	chr10:64926980-65226322	ES_l	ES_b	NOTEST	0.468974	0	#NAME?	0	1	1	no
JMJD4	JMJD4	JMJD4	chr1:227916239-227968932	ES_l	ES_b	OK	5.28366	4.18446	-0.336498	-0.239355	0.79795	0.999207	no
JMJD6	JMJD6	JMJD6	chr17:74708913-74722881	ES_l	ES_b	OK	7.13191	7.38631	0.0505655	0.053706	0.958	0.999207	no
JMJD7	JMJD7	JMJD7	chr15:42120282-42186275	ES_l	ES_b	OK	9.68568	9.60679	-0.0117983	-0.0103614	0.9926	0.999207	no
JMJD7-PLA2G4B	JMJD7-PLA2G4B	JMJD7-PLA2G4B	chr15:42120282-42186275	ES_l	ES_b	NOTEST	0.00114108	0	#NAME?	0	1	1	no
JMJD8	JMJD8	JMJD8	chr16:730110-734439	ES_l	ES_b	OK	24.7596	21.369	-0.212466	-0.270406	0.77475	0.999207	no
JMY	JMY	JMY	chr5:78531924-78623038	ES_l	ES_b	OK	4.88218	4.61667	-0.0806725	-0.126507	0.89905	0.999207	no
JOSD1	JOSD1	JOSD1	chr22:39081547-39096459	ES_l	ES_b	OK	7.73484	10.8855	0.492966	0.711518	0.4748	0.999207	no
JOSD2	JOSD2	JOSD2	chr19:51009253-51014612	ES_l	ES_b	NOTEST	0.428589	0.504868	0.236313	0	1	1	no
JPH1	JPH1	JPH1	chr8:75146938-75233562	ES_l	ES_b	OK	7.54604	7.21327	-0.0650666	-0.0922717	0.92365	0.999207	no
JPH2	JPH2	JPH2	chr20:42740336-42816218	ES_l	ES_b	NOTEST	0.441084	0.422642	-0.0616157	0	1	1	no
JPH3	JPH3	JPH3	chr16:87635440-87731761	ES_l	ES_b	OK	7.20177	6.93298	-0.054876	-0.0677056	0.94175	0.999207	no
JPH4	JPH4	JPH4	chr14:23980968-24048009	ES_l	ES_b	OK	18.4034	21.3325	0.213075	0.251707	0.795	0.999207	no
JPX	JPX	JPX	chrX:73164158-73513409	ES_l	ES_b	OK	2.33048	2.45459	0.0748538	0.0551262	0.95905	0.999207	no
JRK	JRK	JRK	chr8:143738873-143751412	ES_l	ES_b	OK	10.243	8.6408	-0.245406	-0.420051	0.67265	0.999207	no
JRKL	JRKL	JRKL	chr11:96123157-96126727	ES_l	ES_b	OK	6.73575	6.08713	-0.146077	-0.196825	0.84105	0.999207	no
JRKL-AS1	JRKL-AS1	JRKL-AS1	chr11:96176445-96240041	ES_l	ES_b	NOTEST	0	0	0	0	1	1	no
JSRP1	JSRP1	JSRP1	chr19:2252249-2256422	ES_l	ES_b	NOTEST	0.277545	0	#NAME?	0	1	1	no
JTB	JTB	JTB	chr1:153931574-153950451	ES_l	ES_b	OK	38.4216	34.9314	-0.137392	-0.10089	0.91565	0.999207	no
JUN	JUN	JUN	chr1:59246462-59249785	ES_l	ES_b	OK	1.93296	1.93195	-0.00075512	-0.000675112	0.9913	0.999207	no
JUNB	JUNB	JUNB	chr19:12902309-12904125	ES_l	ES_b	OK	1.04218	0.69071	-0.59345	-0.402133	0.67445	0.999207	no
JUND	JUND	JUND	chr19:18390503-18392466	ES_l	ES_b	OK	33.6185	27.7163	-0.278522	-0.404149	0.68065	0.999207	no
JUP	JUP	JUP	chr17:39910858-39942964	ES_l	ES_b	OK	37.3867	27.8671	-0.423966	-0.743504	0.4518	0.999207	no
KAAG1	KAAG1	KAAG1	chr6:24171982-24383520	ES_l	ES_b	NOTEST	0	0	0	0	1	1	no
KALRN	KALRN	KALRN	chr3:123813557-124440036	ES_l	ES_b	OK	1.04079	0.992856	-0.0680224	-0.0560424	0.95165	0.999207	no
KANK1	KANK1	KANK1	chr9:470293-746106	ES_l	ES_b	OK	10.474	11.1494	0.0901571	0.149178	0.884	0.999207	no
KANK2	KANK2	KANK2	chr19:11274942-11308243	ES_l	ES_b	OK	6.23255	6.93861	0.154823	0.225543	0.81265	0.999207	no
KANK3	KANK3	KANK3	chr19:8387467-8408146	ES_l	ES_b	OK	1.17278	1.019	-0.202784	-0.147418	0.88835	0.999207	no
KANK4	KANK4	KANK4	chr1:62701836-62785083	ES_l	ES_b	NOTEST	0.0736512	0.0287052	-1.3594	0	1	1	no
KANSL1	KANSL1	KANSL1	chr17_ctg5_hap1:563497-760700	ES_l	ES_b	OK	18.6305	20.4221	0.132463	0.229098	0.8136	0.999207	no
KANSL1-AS1	KANSL1-AS1	KANSL1-AS1	chr17_ctg5_hap1:563497-760700	ES_l	ES_b	OK	1.7242	1.34543	-0.357865	-0.0482135	0.87225	0.999207	no
KANSL1L	KANSL1L	KANSL1L	chr2:210867288-211036094	ES_l	ES_b	OK	3.03116	3.05163	0.00970712	0.00733772	0.9943	0.999207	no
KANSL2	KANSL2	KANSL2	chr12:49046994-49076035	ES_l	ES_b	OK	18.3602	17.7936	-0.0452224	-0.0697066	0.94325	0.999207	no
KANSL3	KANSL3	KANSL3	chr2:97258891-97304116	ES_l	ES_b	OK	12.8104	13.4838	0.0739052	0.123491	0.90315	0.999207	no
KANTR	KANTR	KANTR	chrX:53123338-53173249	ES_l	ES_b	OK	1.98099	2.53652	0.35663	0.313097	0.7584	0.999207	no
KARS	KARS	KARS	chr16:75661621-75681585	ES_l	ES_b	OK	104.217	113.658	0.125112	0.241431	0.8066	0.999207	no
KAT2A	KAT2A	KAT2A	chr17:40265128-40273382	ES_l	ES_b	OK	17.4079	15.8671	-0.133703	-0.20996	0.8295	0.999207	no
KAT2B	KAT2B	KAT2B	chr3:20081523-20195896	ES_l	ES_b	NOTEST	0.236556	0.248247	0.0695934	0	1	1	no
KAT5	KAT5	KAT5	chr11:65479472-65488409	ES_l	ES_b	OK	16.239	16.6639	0.0372635	0.0495883	0.9579	0.999207	no
KAT6A	KAT6A	KAT6A	chr8:41786996-41909544	ES_l	ES_b	OK	6.17122	7.30727	0.243776	0.415589	0.66425	0.999207	no
KAT6B	KAT6B	KAT6B	chr10:76586170-76792380	ES_l	ES_b	OK	4.7699	4.94608	0.0523262	0.0810325	0.93555	0.999207	no
KAT7	KAT7	KAT7	chr17:47865980-47906458	ES_l	ES_b	OK	41.4528	42.0615	0.0210306	0.0381541	0.9672	0.999207	no
KAT8	KAT8	KAT8	chr16:31128984-31142714	ES_l	ES_b	OK	26.0776	24.7993	-0.0725112	-0.108084	0.91335	0.999207	no
KATNA1	KATNA1	KATNA1	chr6:149916010-149969940	ES_l	ES_b	OK	10.0873	12.0544	0.25702	0.344421	0.73	0.999207	no
KATNAL1	KATNAL1	KATNAL1	chr13:30776766-30881624	ES_l	ES_b	OK	3.68977	3.65683	-0.0129371	-0.0181585	0.98485	0.999207	no
KATNAL2	KATNAL2	KATNAL2	chr18:44526786-44628614	ES_l	ES_b	OK	3.87113	4.59387	0.246955	0.266036	0.7869	0.999207	no
KATNB1	KATNB1	KATNB1	chr16:57769659-57791162	ES_l	ES_b	OK	10.6573	11.101	0.0588516	0.0778182	0.9375	0.999207	no
KATNBL1	KATNBL1	KATNBL1	chr15:34432874-34502297	ES_l	ES_b	OK	8.21149	9.45227	0.203017	0.267329	0.7893	0.999207	no
KATNBL1P6	KATNBL1P6	KATNBL1P6	chr6:146920135-147136597	ES_l	ES_b	NOTEST	0.0974757	0.0778759	-0.323866	0	1	1	no
KAZALD1	KAZALD1	KAZALD1	chr10:102820998-102825351	ES_l	ES_b	NOTEST	0.153356	0.0451881	-1.76287	0	1	1	no
KAZN	KAZN	KAZN	chr1:14925212-15478960	ES_l	ES_b	OK	6.22061	5.39761	-0.204734	-0.245245	0.80595	0.999207	no
KBTBD11	KBTBD11	KBTBD11	chr8:1919562-1955109	ES_l	ES_b	OK	3.09437	3.19143	0.0445572	0.0537203	0.9568	0.999207	no
KBTBD11-OT1	KBTBD11-OT1	KBTBD11-OT1	chr8:1919562-1955109	ES_l	ES_b	NOTEST	0.506535	0.298033	-0.765191	0	1	1	no
KBTBD12	KBTBD12	KBTBD12	chr3:127641901-127706514	ES_l	ES_b	NOTEST	0.0518445	0.0613927	0.243875	0	1	1	no
KBTBD13	KBTBD13	KBTBD13	chr15:65369153-65372276	ES_l	ES_b	NOTEST	0	0	0	0	1	1	no
KBTBD2	KBTBD2	KBTBD2	chr7:32907777-32931468	ES_l	ES_b	OK	16.3369	17.5437	0.102819	0.1721	0.8605	0.999207	no
KBTBD3	KBTBD3	KBTBD3	chr11:105921824-105969419	ES_l	ES_b	OK	1.68095	1.43885	-0.224359	-0.117163	0.89295	0.999207	no
KBTBD4	KBTBD4	KBTBD4	chr11:47586981-47606115	ES_l	ES_b	OK	10.4858	13.1221	0.32356	0.277469	0.77805	0.999207	no
KBTBD6	KBTBD6	KBTBD6	chr13:41701708-41706936	ES_l	ES_b	OK	5.24849	5.77238	0.137265	0.192829	0.84665	0.999207	no
KBTBD7	KBTBD7	KBTBD7	chr13:41707063-41837713	ES_l	ES_b	OK	7.54334	7.62978	0.0164389	0.0193317	0.98105	0.999207	no
KBTBD8	KBTBD8	KBTBD8	chr3:67048726-67061632	ES_l	ES_b	OK	5.26484	5.10344	-0.0449198	-0.0604967	0.9518	0.999207	no
KC6	KC6	KC6	chr18:39060235-39100561	ES_l	ES_b	OK	4.40246	3.98384	-0.144148	-0.145354	0.8858	0.999207	no
KCCAT198	KCCAT198	KCCAT198	chr12:105698644-105720795	ES_l	ES_b	NOTEST	0	0	0	0	1	1	no
KCCAT211	KCCAT211	KCCAT211	chr3:177534652-177617012	ES_l	ES_b	NOTEST	0	0	0	0	1	1	no
KCCAT333	KCCAT333	KCCAT333	chr7:17414540-17598533	ES_l	ES_b	NOTEST	0	0	0	0	1	1	no
KCMF1	KCMF1	KCMF1	chr2:85198230-85286595	ES_l	ES_b	OK	20.4533	22.117	0.112819	0.214323	0.8241	0.999207	no
KCNA1	KCNA1	KCNA1	chr12:5019072-5027422	ES_l	ES_b	NOTEST	0.0848622	0.0908403	0.0982106	0	1	1	no
KCNA10	KCNA10	KCNA10	chr1:111059838-111061797	ES_l	ES_b	NOTEST	0	0	0	0	1	1	no
KCNA2	KCNA2	KCNA2	chr1:111136201-111174096	ES_l	ES_b	NOTEST	0	0.0461406	inf	0	1	1	no
KCNA3	KCNA3	KCNA3	chr1:111196185-111217655	ES_l	ES_b	OK	0.404571	0.71697	0.82552	0.530907	0.57485	0.999207	no
KCNA4	KCNA4	KCNA4	chr11:30031287-30038577	ES_l	ES_b	NOTEST	0	0.0383464	inf	0	1	1	no
KCNA5	KCNA5	KCNA5	chr12:5153084-5155954	ES_l	ES_b	NOTEST	0.0936332	0.0366638	-1.35266	0	1	1	no
KCNA6	KCNA6	KCNA6	chr12:4918341-4960278	ES_l	ES_b	OK	1.72399	1.93955	0.169973	0.170589	0.8696	0.999207	no
KCNA7	KCNA7	KCNA7	chr19:49570674-49576198	ES_l	ES_b	NOTEST	0.0730654	0.0420711	-0.796358	0	1	1	no
KCNAB1	KCNAB1	KCNAB1	chr3:155838336-156256927	ES_l	ES_b	OK	0.658792	0.882964	0.422531	0.319137	0.77975	0.999207	no
KCNAB1-AS1	KCNAB1-AS1	KCNAB1-AS1	chr3:155838336-156256927	ES_l	ES_b	NOTEST	0	0	0	0	1	1	no
KCNAB1-AS2	KCNAB1-AS2	KCNAB1-AS2	chr3:155838336-156256927	ES_l	ES_b	NOTEST	0	0	0	0	1	1	no
KCNAB2	KCNAB2	KCNAB2	chr1:5922867-6161253	ES_l	ES_b	OK	5.7564	4.40905	-0.384701	-0.401646	0.68045	0.999207	no
KCNAB3	KCNAB3	KCNAB3	chr17:7825176-7832753	ES_l	ES_b	OK	1.42728	2.02494	0.504609	0.429605	0.65665	0.999207	no
KCNB1	KCNB1	KCNB1	chr20:47988504-48099181	ES_l	ES_b	NOTEST	0.41932	0.513269	0.291665	0	1	1	no
KCNB2	KCNB2	KCNB2	chr8:73449625-73850584	ES_l	ES_b	NOTEST	0.0545794	0.0844162	0.629163	0	1	1	no
KCNC1	KCNC1	KCNC1	chr11:17757494-17804602	ES_l	ES_b	NOTEST	0.024937	0.0312919	0.327502	0	1	1	no
KCNC2	KCNC2	KCNC2	chr12:75433857-75603528	ES_l	ES_b	NOTEST	0.0241938	0.0176826	-0.452308	0	1	1	no
KCNC3	KCNC3	KCNC3	chr19:50815198-50836772	ES_l	ES_b	OK	5.13446	3.37976	-0.603295	-0.616665	0.5627	0.999207	no
KCNC4	KCNC4	KCNC4	chr1:110753335-110776674	ES_l	ES_b	OK	3.15015	3.56683	0.179222	0.195778	0.8392	0.999207	no
KCNC4-AS1	KCNC4-AS1	KCNC4-AS1	chr1:110751072-110752609	ES_l	ES_b	NOTEST	0	0	0	0	1	1	no
KCND1	KCND1	KCND1	chrX:48818638-48828251	ES_l	ES_b	OK	2.30004	2.05522	-0.162369	-0.163731	0.872	0.999207	no
KCND2	KCND2	KCND2	chr7:119913721-120390387	ES_l	ES_b	OK	2.79479	3.50141	0.325195	0.39091	0.6914	0.999207	no
KCND3	KCND3	KCND3	chr1:112318453-112531777	ES_l	ES_b	NOTEST	0.0299234	0	#NAME?	0	1	1	no
KCND3-AS1	KCND3-AS1	KCND3-AS1	chr1:112318453-112531777	ES_l	ES_b	NOTEST	0	0	0	0	1	1	no
KCND3-IT1	KCND3-IT1	KCND3-IT1	chr1:112318453-112531777	ES_l	ES_b	NOTEST	0	0	0	0	1	1	no
KCNE1	KCNE1	KCNE1	chr21:35818985-35884573	ES_l	ES_b	NOTEST	0.0832107	0.0515008	-0.692176	0	1	1	no
KCNE2	KCNE2	KCNE2	chr21:35736322-35743440	ES_l	ES_b	NOTEST	0.375066	0.221965	-0.756809	0	1	1	no
KCNE3	KCNE3	KCNE3	chr11:74165885-74178600	ES_l	ES_b	OK	1.1802	1.24472	0.0767791	0.0651735	0.9458	0.999207	no
KCNE4	KCNE4	KCNE4	chr2:223916647-223920357	ES_l	ES_b	NOTEST	0.0715204	0	#NAME?	0	1	1	no
KCNE5	KCNE5	KCNE5	chrX:108866928-108868393	ES_l	ES_b	OK	1.9275	1.22904	-0.649207	-0.460438	0.6573	0.999207	no
KCNF1	KCNF1	KCNF1	chr2:11052062-11054351	ES_l	ES_b	NOTEST	0.175579	0.524136	1.57782	0	1	1	no
KCNG1	KCNG1	KCNG1	chr20:49620192-49639675	ES_l	ES_b	OK	4.28279	2.32052	-0.884103	-0.741755	0.4564	0.999207	no
KCNG2	KCNG2	KCNG2	chr18:77623667-77659816	ES_l	ES_b	NOTEST	0.126907	0.152858	0.268427	0	1	1	no
KCNG3	KCNG3	KCNG3	chr2:42669156-42721237	ES_l	ES_b	OK	5.69049	3.95766	-0.523906	-0.614643	0.5192	0.999207	no
KCNG4	KCNG4	KCNG4	chr16:84254740-84273356	ES_l	ES_b	NOTEST	0	0	0	0	1	1	no
KCNH1	KCNH1	KCNH1	chr1:210851656-211307457	ES_l	ES_b	NOTEST	0.0084291	0.020121	1.25525	0	1	1	no
KCNH2	KCNH2	KCNH2	chr7:150642043-150675402	ES_l	ES_b	OK	5.33195	4.23971	-0.330699	-0.323305	0.77565	0.999207	no
KCNH3	KCNH3	KCNH3	chr12:49932939-49961928	ES_l	ES_b	NOTEST	0.104018	0.0928039	-0.164581	0	1	1	no
KCNH4	KCNH4	KCNH4	chr17:40308909-40333296	ES_l	ES_b	NOTEST	0	0.0299323	inf	0	1	1	no
KCNH5	KCNH5	KCNH5	chr14:63173290-63511956	ES_l	ES_b	NOTEST	0.016646	0.02093	0.330397	0	1	1	no
KCNH6	KCNH6	KCNH6	chr17:61600694-61626338	ES_l	ES_b	NOTEST	0.519944	0.443737	-0.228654	0	1	1	no
KCNH7	KCNH7	KCNH7	chr2:163227916-163695257	ES_l	ES_b	NOTEST	0.102492	0.244555	1.25465	0	1	1	no
KCNH8	KCNH8	KCNH8	chr3:19190016-19577135	ES_l	ES_b	OK	1.19765	0.941068	-0.347839	-0.311635	0.75325	0.999207	no
KCNIP1	KCNIP1	KCNIP1	chr5:169780490-170163637	ES_l	ES_b	OK	1.32941	1.88187	0.501384	0.350865	0.72765	0.999207	no
KCNIP2	KCNIP2	KCNIP2	chr10:103578824-103603677	ES_l	ES_b	OK	2.21664	3.14538	0.504856	0.407445	0.6837	0.999207	no
KCNIP2-AS1	KCNIP2-AS1	KCNIP2-AS1	chr10:103578824-103603677	ES_l	ES_b	NOTEST	0.564661	0.376422	-0.585034	0	1	1	no
KCNIP3	KCNIP3	KCNIP3	chr2:95963071-96051825	ES_l	ES_b	NOTEST	0.205028	0.208842	0.0265869	0	1	1	no
KCNIP4	KCNIP4	KCNIP4	chr4:20730238-21950374	ES_l	ES_b	NOTEST	0.0318156	0	#NAME?	0	1	1	no
KCNIP4-IT1	KCNIP4-IT1	KCNIP4-IT1	chr4:20730238-21950374	ES_l	ES_b	NOTEST	0.00660799	0	#NAME?	0	1	1	no
KCNJ1	KCNJ1	KCNJ1	chr11:128707908-128737268	ES_l	ES_b	NOTEST	0.0500998	0.0292977	-0.774017	0	1	1	no
KCNJ10	KCNJ10	KCNJ10	chr1:160007256-160040051	ES_l	ES_b	NOTEST	0.605273	0.294311	-1.04025	0	1	1	no
KCNJ11	KCNJ11	KCNJ11	chr11:17406795-17410878	ES_l	ES_b	OK	4.26976	4.27051	0.000253873	0.000261067	0.9994	0.999475	no
KCNJ12	KCNJ12,KCNJ18	KCNJ12,KCNJ18	chr17:21279698-21323179	ES_l	ES_b	NOTEST	0.534164	0.393676	-0.440273	0	1	1	no
KCNJ13	KCNJ13	KCNJ13	chr2:233562014-233725289	ES_l	ES_b	NOTEST	0.0189789	0	#NAME?	0	1	1	no
KCNJ14	KCNJ14	KCNJ14	chr19:48958963-48969367	ES_l	ES_b	OK	0.829819	0.646811	-0.359451	-0.258761	0.80215	0.999207	no
KCNJ15	KCNJ15	KCNJ15	chr21:39601836-39673746	ES_l	ES_b	NOTEST	0.0242757	0	#NAME?	0	1	1	no
KCNJ16	KCNJ16	KCNJ16	chr17:68071365-68131746	ES_l	ES_b	NOTEST	0	0	0	0	1	1	no
KCNJ18	KCNJ18	KCNJ18	chr17:21279698-21323179	ES_l	ES_b	NOTEST	0	0.15137	inf	0	1	1	no
KCNJ2	KCNJ2	KCNJ2	chr17:68165675-68176183	ES_l	ES_b	OK	0.864783	2.94708	1.76888	1.80028	0.09195	0.999207	no
KCNJ2-AS1	KCNJ2-AS1	KCNJ2-AS1	chr17:68163101-68165543	ES_l	ES_b	OK	0.244685	1.12661	2.20299	1.46655	0.18665	0.999207	no
KCNJ3	KCNJ3	KCNJ3	chr2:155555092-155714864	ES_l	ES_b	NOTEST	0.172254	0.17521	0.0245485	0	1	1	no
KCNJ4	KCNJ4	KCNJ4	chr22:38822332-38851205	ES_l	ES_b	OK	0.7648	0.836128	0.128642	0.0884385	0.92995	0.999207	no
KCNJ5	KCNJ5	KCNJ5	chr11:128761312-128787951	ES_l	ES_b	NOTEST	0	0.0600401	inf	0	1	1	no
KCNJ6	KCNJ6	KCNJ6	chr21:38996524-39288741	ES_l	ES_b	NOTEST	0.382257	0.56549	0.564961	0	1	1	no
KCNJ8	KCNJ8	KCNJ8	chr12:21917888-21927755	ES_l	ES_b	NOTEST	0.301415	0.630459	1.06465	0	1	1	no
KCNJ9	KCNJ9	KCNJ9	chr1:160051359-160059212	ES_l	ES_b	NOTEST	0.118051	0.0540009	-1.12836	0	1	1	no
KCNK1	KCNK1	KCNK1	chr1:233749749-233808258	ES_l	ES_b	OK	9.53199	9.43441	-0.0148451	-0.0187166	0.9836	0.999207	no
KCNK10	KCNK10	KCNK10	chr14:88646451-88793256	ES_l	ES_b	NOTEST	0.163705	0.312866	0.934441	0	1	1	no
KCNK12	KCNK12	KCNK12	chr2:47747914-47797470	ES_l	ES_b	OK	4.0074	1.37453	-1.54373	-0.904266	0.405	0.999207	no
KCNK13	KCNK13	KCNK13	chr14:90528108-90652201	ES_l	ES_b	NOTEST	0.147097	0.0427639	-1.78231	0	1	1	no
KCNK15	KCNK15	KCNK15	chr20:43374487-43438979	ES_l	ES_b	NOTEST	0	0.0845414	inf	0	1	1	no
KCNK16	KCNK16	KCNK16	chr6:39282473-39290330	ES_l	ES_b	NOTEST	0	0	0	0	1	1	no
KCNK17	KCNK17	KCNK17	chr6:39266776-39282237	ES_l	ES_b	OK	1.87498	0.962722	-0.961683	-0.661133	0.568	0.999207	no
KCNK18	KCNK18	KCNK18	chr10:118956999-118969810	ES_l	ES_b	NOTEST	0	0	0	0	1	1	no
KCNK2	KCNK2	KCNK2	chr1:215178884-215410436	ES_l	ES_b	NOTEST	0.126608	0.376484	1.57222	0	1	1	no
KCNK3	KCNK3	KCNK3	chr2:26915580-26954066	ES_l	ES_b	NOTEST	0.0435644	0.0510153	0.227782	0	1	1	no
KCNK4	KCNK4	KCNK4	chr11:64058792-64067503	ES_l	ES_b	NOTEST	0	0	0	0	1	1	no
KCNK5	KCNK5	KCNK5	chr6:39156746-39197251	ES_l	ES_b	OK	17.2992	14.5521	-0.249478	-0.402674	0.6914	0.999207	no
KCNK6	KCNK6	KCNK6	chr19:38810483-38819649	ES_l	ES_b	OK	7.33245	6.97949	-0.0711736	-0.0817421	0.93195	0.999207	no
KCNK7	KCNK7	KCNK7	chr11:65360325-65363467	ES_l	ES_b	NOTEST	0.404643	0.428556	0.0828317	0	1	1	no
KCNK9	KCNK9	KCNK9	chr8:140613080-140715299	ES_l	ES_b	NOTEST	0.145185	0.150407	0.0509787	0	1	1	no
KCNMA1	KCNMA1	KCNMA1	chr10:78629358-79397577	ES_l	ES_b	OK	1.79172	0.650598	-1.46151	-0.777193	0.2089	0.999207	no
KCNMA1-AS1	KCNMA1-AS1	KCNMA1-AS1	chr10:78629358-79397577	ES_l	ES_b	NOTEST	0	0	0	0	1	1	no
KCNMA1-AS2	KCNMA1-AS2	KCNMA1-AS2	chr10:78629358-79397577	ES_l	ES_b	NOTEST	0	0	0	0	1	1	no
KCNMA1-AS3	KCNMA1-AS3	KCNMA1-AS3	chr10:78629358-79397577	ES_l	ES_b	NOTEST	0	0	0	0	1	1	no
KCNMB1	KCNMB1	KCNMB1	chr5:169780490-170163637	ES_l	ES_b	OK	0.85494	0.890033	0.0580367	0.0253036	0.2148	0.999207	no
KCNMB2	KCNMB2	KCNMB2	chr3:178243254-178578193	ES_l	ES_b	NOTEST	0.0523961	0	#NAME?	0	1	1	no
KCNMB2-AS1	KCNMB2-AS1	KCNMB2-AS1	chr3:178243254-178578193	ES_l	ES_b	OK	2.81636	3.08302	0.130516	0.12469	0.8992	0.999207	no
KCNMB3	KCNMB3	KCNMB3	chr3:178957536-178984838	ES_l	ES_b	OK	1.32627	1.11422	-0.251337	-0.193354	0.86925	0.999207	no
KCNMB4	KCNMB4	KCNMB4	chr12:70760061-70828072	ES_l	ES_b	OK	6.57657	8.73067	0.408756	0.594982	0.5578	0.999207	no
KCNN1	KCNN1	KCNN1	chr19:18062110-18109930	ES_l	ES_b	OK	3.11048	2.32899	-0.417433	-0.363127	0.7258	0.999207	no
KCNN2	KCNN2	KCNN2	chr5:113698015-114109110	ES_l	ES_b	OK	10.4558	7.74346	-0.433258	-0.53938	0.58225	0.999207	no
KCNN3	KCNN3	KCNN3	chr1:154669941-154842754	ES_l	ES_b	OK	0.848511	0.509366	-0.73623	-0.752284	0.4301	0.999207	no
KCNN4	KCNN4	KCNN4	chr19:44270684-44285409	ES_l	ES_b	NOTEST	0.209662	0.348801	0.734338	0	1	1	no
KCNQ1	KCNQ1	KCNQ1	chr11:2466220-2882799	ES_l	ES_b	OK	0.390436	0.988267	1.33982	0.421048	0.57495	0.999207	no
KCNQ1-AS1	KCNQ1-AS1	KCNQ1-AS1	chr11:2466220-2882799	ES_l	ES_b	NOTEST	0.0744051	0	#NAME?	0	1	1	no
KCNQ1DN	KCNQ1DN	KCNQ1DN	chr11:2891262-2893336	ES_l	ES_b	NOTEST	0	0	0	0	1	1	no
KCNQ1OT1	KCNQ1OT1	KCNQ1OT1	chr11:2466220-2882799	ES_l	ES_b	NOTEST	0.228824	0.226046	-0.0176196	0	1	1	no
KCNQ2	KCNQ2	KCNQ2	chr20:62037541-62103993	ES_l	ES_b	OK	58.6607	51.8443	-0.178209	-0.281188	0.7698	0.999207	no
KCNQ3	KCNQ3	KCNQ3	chr8:133133104-133493004	ES_l	ES_b	NOTEST	0.377639	0.485361	0.36205	0	1	1	no
KCNQ4	KCNQ4	KCNQ4	chr1:41249683-41306124	ES_l	ES_b	OK	1.93645	1.40791	-0.459863	-0.415636	0.68975	0.999207	no
KCNQ5	KCNQ5	KCNQ5	chr6:73331570-73908573	ES_l	ES_b	NOTEST	0.122164	0.402332	1.71957	0	1	1	no
KCNQ5-AS1	KCNQ5-AS1	KCNQ5-AS1	chr6:73331570-73908573	ES_l	ES_b	NOTEST	0	0	0	0	1	1	no
KCNQ5-IT1	KCNQ5-IT1	KCNQ5-IT1	chr6:73331570-73908573	ES_l	ES_b	NOTEST	0	0	0	0	1	1	no
KCNRG	KCNRG	KCNRG	chr13:50556687-51102779	ES_l	ES_b	NOTEST	0.663939	0.305882	-1.11808	0	1	1	no
KCNS1	KCNS1	KCNS1	chr20:43720949-43729753	ES_l	ES_b	OK	1.11178	1.33504	0.264009	0.234152	0.82225	0.999207	no
KCNS2	KCNS2	KCNS2	chr8:99439249-99443023	ES_l	ES_b	NOTEST	0.0250882	0	#NAME?	0	1	1	no
KCNS3	KCNS3	KCNS3	chr2:18059113-18114225	ES_l	ES_b	OK	17.5464	17.5231	-0.0019193	-0.00294334	0.99805	0.999207	no
KCNT1	KCNT1	KCNT1	chr9:138594030-138684993	ES_l	ES_b	NOTEST	0.0176434	0	#NAME?	0	1	1	no
KCNT2	KCNT2	KCNT2	chr1:196194909-196577561	ES_l	ES_b	OK	3.08594	3.29303	0.0937049	0.116145	0.9018	0.999207	no
KCNU1	KCNU1	KCNU1	chr8:36641841-36793643	ES_l	ES_b	NOTEST	0	0	0	0	1	1	no
KCNV1	KCNV1	KCNV1	chr8:110979232-110986959	ES_l	ES_b	NOTEST	0.0253496	0.0909792	1.84357	0	1	1	no
KCNV2	KCNV2	KCNV2	chr9:2717525-2730037	ES_l	ES_b	NOTEST	0	0	0	0	1	1	no
KCP	KCP	KCP	chr7:128516918-128550773	ES_l	ES_b	NOTEST	0.481189	0.130852	-1.87867	0	1	1	no
KCTD1	KCTD1	KCTD1	chr18:24034873-24237365	ES_l	ES_b	OK	4.8344	4.45837	-0.116821	-0.12003	0.9118	0.999207	no
KCTD10	KCTD10	KCTD10	chr12:109886459-109915155	ES_l	ES_b	OK	22.0227	21.9821	-0.00266122	-0.00462536	0.9961	0.999207	no
KCTD11	KCTD11	KCTD11	chr17:7255207-7258262	ES_l	ES_b	OK	4.78182	5.60584	0.229372	0.254948	0.7983	0.999207	no
KCTD12	KCTD12	KCTD12	chr13:77454303-77460540	ES_l	ES_b	OK	2.52386	3.43037	0.442734	0.507283	0.6179	0.999207	no
KCTD13	KCTD13	KCTD13	chr16:29917656-29937553	ES_l	ES_b	OK	4.80662	4.07035	-0.23987	-0.226285	0.82175	0.999207	no
KCTD14	KCTD14	KCTD14	chr11:77726760-77850699	ES_l	ES_b	NOTEST	0.279514	0.683749	1.29055	0	1	1	no
KCTD15	KCTD15	KCTD15	chr19:34287750-34306666	ES_l	ES_b	OK	12.5363	9.57565	-0.388673	-0.583304	0.5617	0.999207	no
KCTD16	KCTD16	KCTD16	chr5:143550436-143856944	ES_l	ES_b	NOTEST	0.137954	0.2408	0.803655	0	1	1	no
KCTD17	KCTD17	KCTD17	chr22:37447775-37459430	ES_l	ES_b	OK	14.5896	16.0242	0.135312	0.169656	0.86575	0.999207	no
KCTD18	KCTD18	KCTD18	chr2:201353683-201374792	ES_l	ES_b	OK	2.4637	3.22796	0.389793	0.384431	0.7042	0.999207	no
KCTD19	KCTD19	KCTD19	chr16:67312059-67360661	ES_l	ES_b	NOTEST	0.0907752	0.350767	1.95014	0	1	1	no
KCTD2	KCTD2	KCTD2	chr17:73028661-73061984	ES_l	ES_b	OK	18.3797	17.9104	-0.0373162	-0.0383231	0.9684	0.999207	no
KCTD20	KCTD20	KCTD20	chr6:36358328-36458920	ES_l	ES_b	OK	9.4797	14.8175	0.644391	1.09082	0.2676	0.999207	no
KCTD21	KCTD21	KCTD21	chr11:77850838-77899675	ES_l	ES_b	OK	1.3568	1.23557	-0.135026	-0.0935319	0.9263	0.999207	no
KCTD21-AS1	KCTD21-AS1	KCTD21-AS1	chr11:77850838-77899675	ES_l	ES_b	OK	2.42243	2.97148	0.294724	0.130076	0.8514	0.999207	no
KCTD3	KCTD3	KCTD3	chr1:215740734-215795149	ES_l	ES_b	OK	31.5157	32.648	0.0509261	0.094723	0.9208	0.999207	no
KCTD4	KCTD4	KCTD4	chr13:45694630-45858239	ES_l	ES_b	NOTEST	0	0	0	0	1	1	no
KCTD5	KCTD5	KCTD5	chr16:2732494-2759031	ES_l	ES_b	OK	15.4815	14.3765	-0.106836	-0.151065	0.87905	0.999207	no
KCTD6	KCTD6	KCTD6	chr3:58477822-58488087	ES_l	ES_b	OK	18.0461	16.7075	-0.111185	-0.152036	0.87315	0.999207	no
KCTD7	KCTD7	KCTD7	chr7:66093867-66108216	ES_l	ES_b	OK	8.35898	7.80515	-0.0989	-0.150353	0.87445	0.999207	no
KCTD8	KCTD8	KCTD8	chr4:44175919-44450824	ES_l	ES_b	OK	2.02243	2.24178	0.148557	0.13214	0.89845	0.999207	no
KCTD9	KCTD9	KCTD9	chr8:25285363-25315984	ES_l	ES_b	OK	4.98211	5.08296	0.0289116	0.0350971	0.97285	0.999207	no
KDELC1	KDELC1	KDELC1	chr13:103436630-103528351	ES_l	ES_b	OK	9.59351	9.13771	-0.0702255	-0.065742	0.95015	0.999207	no
KDELC2	KDELC2	KDELC2	chr11:108342832-108369159	ES_l	ES_b	OK	5.45315	6.92317	0.344343	0.466796	0.64295	0.999207	no
KDELR1	KDELR1	KDELR1	chr19:48885826-48894810	ES_l	ES_b	OK	162.359	150.86	-0.105979	-0.203788	0.8329	0.999207	no
KDELR2	KDELR2	KDELR2	chr7:6500711-6523849	ES_l	ES_b	OK	49.5176	49.6225	0.0030533	0.00556263	0.99565	0.999207	no
KDELR3	KDELR3	KDELR3	chr22:38864066-38902345	ES_l	ES_b	OK	9.39739	9.90758	0.0762722	0.0179416	0.97575	0.999207	no
KDF1	KDF1	KDF1	chr1:27276046-27286901	ES_l	ES_b	OK	11.1286	11.4134	0.0364531	0.0443105	0.9628	0.999207	no
KDM1A	KDM1A	KDM1A	chr1:23345940-23410184	ES_l	ES_b	OK	150.874	147.199	-0.0355787	-0.0703833	0.94285	0.999207	no
KDM1B	KDM1B	KDM1B	chr6:18155618-18224084	ES_l	ES_b	OK	2.67383	2.87131	0.102801	0.113818	0.91275	0.999207	no
KDM2A	KDM2A	KDM2A	chr11:66886739-67025550	ES_l	ES_b	OK	21.6055	20.1247	-0.102436	-0.182948	0.85175	0.999207	no
KDM2B	KDM2B	KDM2B	chr12:121866899-122018920	ES_l	ES_b	OK	28.0575	24.3561	-0.204103	-0.376927	0.6933	0.999207	no
KDM3A	KDM3A	KDM3A	chr2:86668270-86719839	ES_l	ES_b	OK	17.6904	17.2785	-0.033986	-0.0600887	0.9555	0.999207	no
KDM3B	KDM3B	KDM3B	chr5:137688284-137772716	ES_l	ES_b	OK	28.6142	29.9698	0.066779	0.128897	0.8998	0.999207	no
KDM4A	KDM4A	KDM4A	chr1:44115796-44173012	ES_l	ES_b	OK	29.4537	28.9865	-0.0230675	-0.0431873	0.96435	0.999207	no
KDM4A-AS1	KDM4A-AS1	KDM4A-AS1	chr1:44115796-44173012	ES_l	ES_b	NOTEST	0.462422	0.270733	-0.772341	0	1	1	no
KDM4B	KDM4B	KDM4B	chr19:4969123-5153608	ES_l	ES_b	OK	14.6077	10.9727	-0.412818	-0.67392	0.48935	0.999207	no
KDM4C	KDM4C	KDM4C	chr9:6720862-7175648	ES_l	ES_b	OK	9.47832	8.49544	-0.157943	-0.244375	0.80835	0.999207	no
KDM4D	KDM4D	KDM4D	chr11:94706844-94732676	ES_l	ES_b	OK	1.52703	2.01082	0.39706	0.346373	0.7372	0.999207	no
KDM4E	KDM4E	KDM4E	chr11:94758421-94760760	ES_l	ES_b	NOTEST	0	0	0	0	1	1	no
KDM5A	KDM5A	KDM5A	chr12:389222-551806	ES_l	ES_b	OK	5.69218	7.05088	0.308822	0.441495	0.6621	0.999207	no
KDM5B	KDM5B	KDM5B	chr1:202696531-202777549	ES_l	ES_b	OK	56.4594	50.0713	-0.17323	-0.345609	0.73135	0.999207	no
KDM5C	KDM5C	KDM5C	chrX:53220502-53254604	ES_l	ES_b	OK	24.3661	23.4121	-0.0576231	-0.106364	0.91445	0.999207	no
KDM5D	KDM5D	KDM5D	chrY:21867300-21906825	ES_l	ES_b	OK	13.828	10.9628	-0.334977	-0.559643	0.57225	0.999207	no
KDM6A	KDM6A	KDM6A	chrX:44732420-44971857	ES_l	ES_b	OK	23.0027	27.8002	0.273291	0.501615	0.61005	0.999207	no
KDM6B	KDM6B	KDM6B	chr17:7743234-7758118	ES_l	ES_b	OK	3.06842	2.07139	-0.566898	-0.653444	0.5061	0.999207	no
KDM7A	KDM7A	KDM7A	chr7:139784545-139876741	ES_l	ES_b	OK	5.03118	4.76617	-0.0780668	-0.124672	0.90015	0.999207	no
KDM8	KDM8	KDM8	chr16:27214806-27233089	ES_l	ES_b	OK	2.8326	2.20247	-0.363003	-0.324712	0.7399	0.999207	no
KDR	KDR	KDR	chr4:55944425-55991762	ES_l	ES_b	OK	28.675	18.8942	-0.601852	-1.14343	0.2556	0.999207	no
KDSR	KDSR	KDSR	chr18:60994970-61034506	ES_l	ES_b	OK	7.21448	7.92625	0.135742	0.202098	0.8394	0.999207	no
KEAP1	KEAP1	KEAP1	chr19:10596795-10614054	ES_l	ES_b	OK	20.797	18.9078	-0.137392	-0.211999	0.83005	0.999207	no
KEL	KEL	KEL	chr7:142638200-142659503	ES_l	ES_b	OK	3.07982	1.20273	-1.35653	-1.09479	0.2815	0.999207	no
KERA	KERA	KERA	chr12:91444270-91452131	ES_l	ES_b	NOTEST	0	0	0	0	1	1	no
KGFLP1	KGFLP1	KGFLP1	chr9:46686628-46746820	ES_l	ES_b	NOTEST	0	0	0	0	1	1	no
KGFLP2	KGFLP2	KGFLP2	chr9:41958801-42020413	ES_l	ES_b	NOTEST	0.0554994	0.0330266	-0.748847	0	1	1	no
KHDC1	KHDC1	KHDC1	chr6:73951036-74020088	ES_l	ES_b	OK	6.84564	4.26611	-0.682266	-0.607197	0.54335	0.999207	no
KHDC1L	KHDC1L	KHDC1L	chr6:73933267-73935175	ES_l	ES_b	NOTEST	0.165071	0	#NAME?	0	1	1	no
KHDC3L	KHDC3L	KHDC3L	chr6:74072399-74073898	ES_l	ES_b	NOTEST	0	0	0	0	1	1	no
KHDRBS1	KHDRBS1	KHDRBS1	chr1:32479294-32526460	ES_l	ES_b	OK	149.723	151.631	0.0182744	0.0367837	0.9702	0.999207	no
KHDRBS2	KHDRBS2	KHDRBS2	chr6:62389864-62996100	ES_l	ES_b	OK	6.38541	6.98624	0.129737	0.148385	0.88085	0.999207	no
KHDRBS3	KHDRBS3	KHDRBS3	chr8:136469707-136659852	ES_l	ES_b	OK	9.7167	10.241	0.0758119	0.0978562	0.9175	0.999207	no
KHK	KHK	KHK	chr2:27309610-27341995	ES_l	ES_b	OK	3.9489	3.97806	0.0106133	0.00908701	0.99275	0.999207	no
KHNYN	KHNYN	KHNYN	chr14:24895739-24912111	ES_l	ES_b	OK	13.8055	13.0258	-0.0838739	-0.129579	0.8972	0.999207	no
KHSRP	KHSRP	KHSRP	chr19:6413118-6424822	ES_l	ES_b	OK	83.0023	71.9231	-0.206696	-0.402825	0.67895	0.999207	no
KIAA0020	KIAA0020	KIAA0020	chr9:2804154-2844130	ES_l	ES_b	OK	32.2102	38.9637	0.274616	0.489404	0.6185	0.999207	no
KIAA0040	KIAA0040	KIAA0040	chr1:175126122-175162229	ES_l	ES_b	OK	3.45314	5.04783	0.547754	0.697975	0.46875	0.999207	no
KIAA0087	KIAA0087	KIAA0087	chr7:26572739-26578444	ES_l	ES_b	NOTEST	0	0	0	0	1	1	no
KIAA0100	KIAA0100	KIAA0100	chr17:26926150-26972177	ES_l	ES_b	OK	29.7337	36.757	0.305922	0.585765	0.54525	0.999207	no
KIAA0101	KIAA0101	KIAA0101	chr15:64657210-64679886	ES_l	ES_b	OK	47.6652	42.217	-0.175111	-0.291169	0.7695	0.999207	no
KIAA0125	KIAA0125	KIAA0125	chr14:106383837-106398502	ES_l	ES_b	NOTEST	0	0	0	0	1	1	no
KIAA0141	KIAA0141	KIAA0141	chr5:141303384-141321612	ES_l	ES_b	OK	17.1663	16.4126	-0.0647723	-0.112312	0.9062	0.999207	no
KIAA0195	KIAA0195	KIAA0195	chr17:73452663-73511664	ES_l	ES_b	OK	12.7836	10.3738	-0.301345	-0.440626	0.6577	0.999207	no
KIAA0196	KIAA0196	KIAA0196	chr8:126036502-126104061	ES_l	ES_b	OK	13.637	15.4727	0.1822	0.306444	0.7608	0.999207	no
KIAA0226	KIAA0226	KIAA0226	chr3:197398264-197511317	ES_l	ES_b	OK	3.42081	3.61778	0.0807662	0.0787431	0.93875	0.999207	no
KIAA0226L	KIAA0226L	KIAA0226L	chr13:46916134-46964177	ES_l	ES_b	OK	0.822139	1.18841	0.531574	0.450675	0.64935	0.999207	no
KIAA0232	KIAA0232	KIAA0232	chr4:6784458-6885899	ES_l	ES_b	OK	9.06061	12.9775	0.518329	0.926103	0.35225	0.999207	no
KIAA0319	KIAA0319	KIAA0319	chr6:24544331-24646383	ES_l	ES_b	NOTEST	0.338778	0.393496	0.216006	0	1	1	no
KIAA0319L	KIAA0319L	KIAA0319L	chr1:35899090-36023037	ES_l	ES_b	OK	23.229	22.1043	-0.0716014	-0.130166	0.89315	0.999207	no
KIAA0355	KIAA0355	KIAA0355	chr19:34745455-34846471	ES_l	ES_b	OK	7.33346	7.69934	0.0702394	0.111146	0.91195	0.999207	no
KIAA0368	KIAA0368	KIAA0368	chr9:114122972-114247025	ES_l	ES_b	OK	20.8854	24.9743	0.257948	0.496324	0.6149	0.999207	no
KIAA0391	KIAA0391	KIAA0391	chr14:35514112-35743284	ES_l	ES_b	OK	20.9755	22.2622	0.0858873	0.106642	0.9154	0.999207	no
KIAA0408	KIAA0408	KIAA0408	chr6:127759550-127840500	ES_l	ES_b	OK	0.308272	0.925045	1.58532	0.678852	0.5054	0.999207	no
KIAA0430	KIAA0430	KIAA0430	chr16:15688225-15737023	ES_l	ES_b	OK	6.45319	6.66931	0.0475261	0.0769107	0.93935	0.999207	no
KIAA0513	KIAA0513	KIAA0513	chr16:85061356-85127828	ES_l	ES_b	OK	2.37752	1.82914	-0.378292	-0.360489	0.69485	0.999207	no
KIAA0556	KIAA0556	KIAA0556	chr16:27561467-27791692	ES_l	ES_b	OK	4.02094	3.93345	-0.0317388	-0.0443323	0.9645	0.999207	no
KIAA0586	KIAA0586	KIAA0586	chr14:58862643-59015549	ES_l	ES_b	OK	4.35836	5.05468	0.213834	0.229425	0.8115	0.999207	no
KIAA0753	KIAA0753	KIAA0753	chr17:6481644-6554954	ES_l	ES_b	OK	6.44784	7.13593	0.146285	0.144016	0.88625	0.999207	no
KIAA0754	KIAA0754	KIAA0754	chr1:39549838-39952810	ES_l	ES_b	OK	5.12723	6.80343	0.408082	0.210692	0.80755	0.999207	no
KIAA0825	KIAA0825	KIAA0825	chr5:93486555-93954309	ES_l	ES_b	OK	1.43239	1.64009	0.195349	0.207179	0.8236	0.999207	no
KIAA0895	KIAA0895	KIAA0895	chr7:36363758-36493401	ES_l	ES_b	NOTEST	0.143983	0.0758725	-0.924254	0	1	1	no
KIAA0895L	KIAA0895L	KIAA0895L	chr16:67204399-67217883	ES_l	ES_b	OK	5.96852	6.64409	0.154698	0.18535	0.8509	0.999207	no
KIAA0907	KIAA0907	KIAA0907	chr1:155882833-155904233	ES_l	ES_b	OK	23.0948	20.9226	-0.142507	-0.240254	0.81375	0.999207	no
KIAA0922	KIAA0922	KIAA0922	chr4:154387497-154557862	ES_l	ES_b	OK	8.41074	10.1891	0.276715	0.440495	0.64935	0.999207	no
KIAA0930	KIAA0930	KIAA0930	chr22:45588122-45636650	ES_l	ES_b	OK	15.3247	14.1179	-0.118333	-0.209197	0.8334	0.999207	no
KIAA1024	KIAA1024	KIAA1024	chr15:79724857-79764642	ES_l	ES_b	NOTEST	0.406441	0.372526	-0.125703	0	1	1	no
KIAA1024L	KIAA1024L	KIAA1024L	chr5:129083883-129100756	ES_l	ES_b	NOTEST	0.157225	0	#NAME?	0	1	1	no
KIAA1033	KIAA1033	KIAA1033	chr12:105501491-105562912	ES_l	ES_b	OK	12.5855	12.6978	0.0128214	0.0224362	0.97985	0.999207	no
KIAA1107	KIAA1107	KIAA1107	chr1:92632608-92650280	ES_l	ES_b	OK	1.22148	1.2648	0.0502822	0.0491422	0.9585	0.999207	no
KIAA1109	KIAA1109	KIAA1109	chr4:123091757-123283914	ES_l	ES_b	OK	8.79426	9.08008	0.0461419	0.0884849	0.9267	0.999207	no
KIAA1143	KIAA1143	KIAA1143	chr3:44790235-44803173	ES_l	ES_b	OK	9.56777	9.59263	0.00374401	0.00605447	0.99585	0.999207	no
KIAA1147	KIAA1147	KIAA1147	chr7:141356527-141401953	ES_l	ES_b	OK	12.3561	13.6973	0.148662	0.266601	0.7898	0.999207	no
KIAA1161	KIAA1161	KIAA1161	chr9:34366663-34376894	ES_l	ES_b	OK	2.93445	2.40223	-0.288716	-0.338104	0.73275	0.999207	no
KIAA1191	KIAA1191	KIAA1191	chr5:175773063-175788810	ES_l	ES_b	OK	52.2314	58.1593	0.155091	0.287463	0.76185	0.999207	no
KIAA1210	KIAA1210	KIAA1210	chrX:118212597-118284542	ES_l	ES_b	NOTEST	0.00800263	0.00946437	0.242031	0	1	1	no
KIAA1211	KIAA1211	KIAA1211	chr4:57036360-57196890	ES_l	ES_b	OK	7.11327	6.47175	-0.136357	-0.217863	0.82625	0.999207	no
KIAA1211L	KIAA1211L	KIAA1211L	chr2:99410308-99552684	ES_l	ES_b	NOTEST	0	0.049137	inf	0	1	1	no
KIAA1217	KIAA1217	KIAA1217	chr10:23983674-24836777	ES_l	ES_b	OK	5.42398	4.78824	-0.179855	-0.273622	0.76875	0.999207	no
KIAA1257	KIAA1257	KIAA1257	chr3:128689781-128712986	ES_l	ES_b	OK	1.19704	1.99005	0.733339	0.569395	0.5752	0.999207	no
KIAA1279	KIAA1279	KIAA1279	chr10:70748476-70776739	ES_l	ES_b	OK	17.4912	19.4341	0.15196	0.239665	0.81525	0.999207	no
KIAA1324	KIAA1324	KIAA1324	chr1:109656584-109749403	ES_l	ES_b	NOTEST	0.302326	0.345747	0.193613	0	1	1	no
KIAA1324L	KIAA1324L	KIAA1324L	chr7:86506221-86689014	ES_l	ES_b	OK	14.5597	16.7117	0.198875	0.363204	0.71335	0.999207	no
KIAA1328	KIAA1328	KIAA1328	chr18:33877658-34805288	ES_l	ES_b	OK	1.50294	1.78137	0.245199	0.109638	0.21455	0.999207	no
KIAA1407	KIAA1407	KIAA1407	chr3:113682983-113775460	ES_l	ES_b	OK	1.2746	1.18985	-0.0992683	-0.0844762	0.93405	0.999207	no
KIAA1429	KIAA1429	KIAA1429	chr8:95500004-95565746	ES_l	ES_b	OK	12.4606	13.3493	0.0993879	0.171081	0.85845	0.999207	no
KIAA1456	KIAA1456	KIAA1456	chr8:12803182-12887284	ES_l	ES_b	NOTEST	0.108726	0.145533	0.420643	0	1	1	no
KIAA1462	KIAA1462	KIAA1462	chr10:30301728-30348488	ES_l	ES_b	OK	1.26033	1.36824	0.118522	0.133002	0.89475	0.999207	no
KIAA1467	KIAA1467	KIAA1467	chr12:13197314-13236383	ES_l	ES_b	OK	15.2202	14.5733	-0.0626597	-0.105941	0.91305	0.999207	no
KIAA1468	KIAA1468	KIAA1468	chr18:59854523-59974355	ES_l	ES_b	OK	8.3669	7.94885	-0.0739466	-0.116524	0.90625	0.999207	no
KIAA1522	KIAA1522	KIAA1522	chr1:33207511-33240571	ES_l	ES_b	OK	32.8605	29.9621	-0.133214	-0.229261	0.81705	0.999207	no
KIAA1524	KIAA1524	KIAA1524	chr3:108268717-108413693	ES_l	ES_b	OK	14.4498	14.9991	0.0538273	0.0608219	0.95085	0.999207	no
KIAA1549	KIAA1549	KIAA1549	chr7:138516126-138666064	ES_l	ES_b	OK	4.23742	3.77987	-0.164849	-0.263117	0.78475	0.999207	no
KIAA1549L	KIAA1549L	KIAA1549L	chr11:33563876-33695646	ES_l	ES_b	NOTEST	0.439787	0.545354	0.310388	0	1	1	no
KIAA1551	KIAA1551	KIAA1551	chr12:32112352-32146043	ES_l	ES_b	OK	18.3252	15.0739	-0.281777	-0.521953	0.5988	0.999207	no
KIAA1586	KIAA1586	KIAA1586	chr6:56911329-56920037	ES_l	ES_b	OK	7.67277	8.7827	0.194918	0.265644	0.78395	0.999207	no
KIAA1614	KIAA1614	KIAA1614	chr1:180882312-180915239	ES_l	ES_b	NOTEST	0.278595	0.163181	-0.771697	0	1	1	no
KIAA1644	KIAA1644	KIAA1644	chr22:44639556-44708731	ES_l	ES_b	OK	3.92073	3.2299	-0.279631	-0.377835	0.69375	0.999207	no
KIAA1656	KIAA1656	KIAA1656	chr22:30727976-30773894	ES_l	ES_b	NOTEST	0.271996	0.0992584	-1.45432	0	1	1	no
KIAA1671	KIAA1671	KIAA1671	chr22:25423940-25593415	ES_l	ES_b	OK	6.49119	6.7488	0.0561489	0.0957693	0.92085	0.999207	no
KIAA1683	KIAA1683	KIAA1683	chr19:18367905-18385319	ES_l	ES_b	NOTEST	0.173121	0.0461111	-1.9086	0	1	1	no
KIAA1715	KIAA1715	KIAA1715	chr2:176788619-176867567	ES_l	ES_b	OK	2.60468	2.91127	0.160543	0.205547	0.8371	0.999207	no
KIAA1755	KIAA1755	KIAA1755	chr20:36838906-36917348	ES_l	ES_b	NOTEST	0.0686287	0.0406706	-0.754824	0	1	1	no
KIAA1804	KIAA1804	KIAA1804	chr1:233463513-233520894	ES_l	ES_b	OK	9.13236	8.57492	-0.0908645	-0.14304	0.888	0.999207	no
KIAA1841	KIAA1841	KIAA1841	chr2:61293005-61365169	ES_l	ES_b	OK	2.81572	3.60476	0.356398	0.416404	0.67935	0.999207	no
KIAA1875	KIAA1875	KIAA1875	chr8:145162628-145173218	ES_l	ES_b	NOTEST	0.0399961	0	#NAME?	0	1	1	no
KIAA1919	KIAA1919	KIAA1919	chr6:111580481-111590261	ES_l	ES_b	OK	3.4986	3.19701	-0.130054	-0.145811	0.88275	0.999207	no
KIAA1958	KIAA1958	KIAA1958	chr9:115249247-115427591	ES_l	ES_b	OK	9.18808	8.89656	-0.0465156	-0.0794021	0.93675	0.999207	no
KIAA2012	KIAA2012	KIAA2012	chr2:202937977-203061886	ES_l	ES_b	NOTEST	0	0	0	0	1	1	no
KIAA2013	KIAA2013	KIAA2013	chr1:11979644-11986485	ES_l	ES_b	OK	12.0967	11.4217	-0.082843	-0.109532	0.9101	0.999207	no
KIAA2018	KIAA2018	KIAA2018	chr3:113367232-113415493	ES_l	ES_b	OK	3.12281	4.01782	0.363571	0.5885	0.5202	0.999207	no
KIAA2022	KIAA2022	KIAA2022	chrX:73952690-74145287	ES_l	ES_b	NOTEST	0.245694	0.23613	-0.0572825	0	1	1	no
KIAA2026	KIAA2026	KIAA2026	chr9:5919007-6008003	ES_l	ES_b	OK	3.81225	4.45584	0.225054	0.334181	0.73655	0.999207	no
KIDINS220	KIDINS220	KIDINS220	chr2:8868986-8977755	ES_l	ES_b	OK	11.0901	10.8786	-0.0277777	-0.0495765	0.95725	0.999207	no
KIF11	KIF11	KIF11	chr10:94352824-94415152	ES_l	ES_b	OK	23.8456	26.1334	0.132168	0.246455	0.8066	0.999207	no
KIF12	KIF12	KIF12	chr9:116853917-116861337	ES_l	ES_b	OK	0.972497	0.627185	-0.632802	-0.440448	0.6632	0.999207	no
KIF13A	KIF13A	KIF13A	chr6:17759413-17987854	ES_l	ES_b	OK	16.8854	15.4201	-0.130962	-0.157828	0.8385	0.999207	no
KIF13B	KIF13B	KIF13B	chr8:28924794-29120610	ES_l	ES_b	OK	2.86503	3.44286	0.265057	0.369739	0.70325	0.999207	no
KIF14	KIF14	KIF14	chr1:200520624-200589862	ES_l	ES_b	OK	7.27786	8.03991	0.143666	0.243673	0.8051	0.999207	no
KIF15	KIF15	KIF15	chr3:44803208-44894748	ES_l	ES_b	OK	7.20012	8.68831	0.271056	0.436306	0.65305	0.999207	no
KIF16B	KIF16B	KIF16B	chr20:16252748-16554079	ES_l	ES_b	OK	2.84131	3.07236	0.11279	0.141416	0.8897	0.999207	no
KIF17	KIF17	KIF17	chr1:20990506-21044510	ES_l	ES_b	OK	4.72801	4.84257	0.0345405	0.0417951	0.96435	0.999207	no
KIF18A	KIF18A	KIF18A	chr11:28042162-28129746	ES_l	ES_b	OK	7.5144	8.16558	0.119898	0.175225	0.8628	0.999207	no
KIF18B	KIF18B	KIF18B	chr17:43002078-43025079	ES_l	ES_b	OK	13.1395	12.9118	-0.0252272	-0.0395463	0.97025	0.999207	no
KIF19	KIF19	KIF19	chr17:72322350-72351959	ES_l	ES_b	NOTEST	0.676903	0.20445	-1.7272	0	1	1	no
KIF1A	KIF1A	KIF1A	chr2:241653180-241759725	ES_l	ES_b	OK	60.4643	55.2945	-0.128947	-0.260857	0.7881	0.999207	no
KIF1B	KIF1B	KIF1B	chr1:10270763-10441661	ES_l	ES_b	OK	26.5571	26.9842	0.0230145	0.0439609	0.9624	0.999207	no
KIF1C	KIF1C	KIF1C	chr17:4901242-4931694	ES_l	ES_b	OK	18.4668	18.8617	0.0305213	0.0572548	0.95145	0.999207	no
KIF20A	KIF20A	KIF20A	chr5:137514416-137549032	ES_l	ES_b	OK	31.7235	32.1216	0.0179914	0.0259244	0.9773	0.999207	no
KIF20B	KIF20B	KIF20B	chr10:91461346-91534700	ES_l	ES_b	OK	13.9227	16.2538	0.223339	0.408711	0.66785	0.999207	no
KIF21A	KIF21A	KIF21A	chr12:39687029-39837192	ES_l	ES_b	OK	5.98437	5.33219	-0.166471	-0.259783	0.79425	0.999207	no
KIF21B	KIF21B	KIF21B	chr1:200938513-200992828	ES_l	ES_b	OK	9.93019	8.18901	-0.278133	-0.476403	0.6204	0.999207	no
KIF22	KIF22	KIF22	chr16:29802033-29816706	ES_l	ES_b	OK	60.5221	56.3789	-0.102306	-0.186666	0.84745	0.999207	no
KIF23	KIF23	KIF23	chr15:69706584-69740766	ES_l	ES_b	OK	30.7585	33.2813	0.113725	0.210612	0.8317	0.999207	no
KIF24	KIF24	KIF24	chr9:34179002-34329198	ES_l	ES_b	OK	1.18896	2.05171	0.787125	0.453362	0.6659	0.999207	no
KIF25	KIF25	KIF25	chr6:168418552-168445769	ES_l	ES_b	OK	4.53083	4.288	-0.0794712	-0.0666904	0.94915	0.999207	no
KIF25-AS1	KIF25-AS1	KIF25-AS1	chr6:168394866-168397757	ES_l	ES_b	OK	1.25161	0.663367	-0.915906	-0.62048	0.5368	0.999207	no
KIF26A	KIF26A	KIF26A	chr14:104605059-104647235	ES_l	ES_b	OK	6.55066	4.08105	-0.6827	-0.891937	0.37935	0.999207	no
KIF26B	KIF26B	KIF26B	chr1:245318286-245866428	ES_l	ES_b	NOTEST	0.0676961	0.131211	0.954741	0	1	1	no
KIF27	KIF27	KIF27	chr9:86451614-86536380	ES_l	ES_b	OK	1.16202	1.33428	0.199426	0.190464	0.84305	0.999207	no
KIF2A	KIF2A	KIF2A	chr5:61601988-61683011	ES_l	ES_b	OK	23.1825	26.0531	0.168418	0.302721	0.75955	0.999207	no
KIF2B	KIF2B	KIF2B	chr17:51900238-51902573	ES_l	ES_b	NOTEST	0	0	0	0	1	1	no
KIF2C	KIF2C	KIF2C	chr1:45205489-45233438	ES_l	ES_b	OK	44.9988	49.256	0.130411	0.240828	0.80245	0.999207	no
KIF3A	KIF3A	KIF3A	chr5:132028318-132073270	ES_l	ES_b	OK	5.25951	6.33135	0.267585	0.398917	0.68615	0.999207	no
KIF3B	KIF3B	KIF3B	chr20:30865453-30922811	ES_l	ES_b	OK	7.96372	9.29207	0.222558	0.371173	0.7083	0.999207	no
KIF3C	KIF3C	KIF3C	chr2:26149454-26205443	ES_l	ES_b	OK	17.4037	18.0407	0.0518623	0.0924446	0.9247	0.999207	no
KIF4A	KIF4A	KIF4A	chrX:69509878-69640774	ES_l	ES_b	OK	16.4409	15.8252	-0.0550719	-0.0974597	0.92005	0.999207	no
KIF4B	KIF4B	KIF4B	chr5:154393259-154397685	ES_l	ES_b	NOTEST	0.0384742	0.0591105	0.619521	0	1	1	no
KIF5A	KIF5A	KIF5A	chr12:57943846-57978554	ES_l	ES_b	OK	9.50691	9.15807	-0.0539331	-0.0833969	0.9305	0.999207	no
KIF5B	KIF5B	KIF5B	chr10:32297937-32345371	ES_l	ES_b	OK	42.0368	41.9657	-0.00244146	-0.00480829	0.99555	0.999207	no
KIF5C	KIF5C	KIF5C	chr2:149632791-149883273	ES_l	ES_b	OK	26.7239	24.608	-0.119004	-0.229413	0.81355	0.999207	no
KIF6	KIF6	KIF6	chr6:39302875-39693181	ES_l	ES_b	NOTEST	0.031841	0.0741787	1.22012	0	1	1	no
KIF7	KIF7	KIF7	chr15:90118817-90198682	ES_l	ES_b	OK	5.27006	4.66798	-0.175022	-0.131427	0.89135	0.999207	no
KIF9	KIF9	KIF9	chr3:47205859-47388306	ES_l	ES_b	OK	0.936493	1.01752	0.119719	0.0545633	0.8238	0.999207	no
KIF9-AS1	KIF9-AS1	KIF9-AS1	chr3:47205859-47388306	ES_l	ES_b	NOTEST	0.294155	0.492726	0.74421	0	1	1	no
KIFAP3	KIFAP3	KIFAP3	chr1:169890469-170043879	ES_l	ES_b	OK	2.23444	3.61854	0.695491	0.663137	0.5088	0.999207	no
KIFC1	KIFC1	KIFC1	chr6_ssto_hap7:4839528-4857918	ES_l	ES_b	OK	41.8143	41.4065	-0.0141395	-0.0253744	0.9801	0.999207	no
KIFC2	KIFC2	KIFC2	chr8:145691719-145701718	ES_l	ES_b	OK	5.61983	3.46309	-0.698464	-0.406751	0.69235	0.999207	no
KIFC3	KIFC3	KIFC3	chr16:57792128-57836439	ES_l	ES_b	OK	1.09264	1.85291	0.761974	0.636804	0.5138	0.999207	no
KIN	KIN	KIN	chr10:7792924-7829990	ES_l	ES_b	OK	4.42677	4.98653	0.171785	0.229216	0.81365	0.999207	no
KIR2DL1	KIR2DL1	KIR2DL1	chr19:55280873-55295778	ES_l	ES_b	NOTEST	0	0	0	0	1	1	no
KIR2DL2	KIR2DL2	KIR2DL2	chr19_gl000209_random:21904-129563	ES_l	ES_b	NOTEST	0	0	0	0	1	1	no
KIR2DL3	KIR2DL3	KIR2DL3	chr19:55249973-55264504	ES_l	ES_b	NOTEST	0	0	0	0	1	1	no
KIR2DL4	KIR2DL4	KIR2DL4	chr19_gl000209_random:21904-129563	ES_l	ES_b	NOTEST	0	0	0	0	1	1	no
KIR2DL5A	KIR2DL5A,KIR2DL5B	KIR2DL5A,KIR2DL5B	chr19_gl000209_random:21904-129563	ES_l	ES_b	NOTEST	0	0	0	0	1	1	no
KIR2DL5B	KIR2DL5B	KIR2DL5B	chr19_gl000209_random:21904-129563	ES_l	ES_b	NOTEST	0	0	0	0	1	1	no
KIR2DS1	KIR2DS1	KIR2DS1	chr19_gl000209_random:21904-129563	ES_l	ES_b	NOTEST	0	0	0	0	1	1	no
KIR2DS2	KIR2DS2	KIR2DS2	chr19_gl000209_random:131432-145743	ES_l	ES_b	NOTEST	0	0	0	0	1	1	no
KIR2DS3	KIR2DS3	KIR2DS3	chr19_gl000209_random:21904-129563	ES_l	ES_b	NOTEST	0	0	0	0	1	1	no
KIR2DS4	KIR2DS4	KIR2DS4	chr19:55344130-55360024	ES_l	ES_b	NOTEST	0	0	0	0	1	1	no
KIR2DS5	KIR2DS5	KIR2DS5	chr19_gl000209_random:21904-129563	ES_l	ES_b	NOTEST	0	0	0	0	1	1	no
KIR3DL1	KIR3DL1	KIR3DL1	chr19:55327892-55342233	ES_l	ES_b	NOTEST	0	0	0	0	1	1	no
KIR3DL2	KIR3DL2	KIR3DL2	chr19:55361897-55378670	ES_l	ES_b	NOTEST	0	0	0	0	1	1	no
KIR3DL3	KIR3DL3	KIR3DL3	chr19:55235951-55248003	ES_l	ES_b	NOTEST	0	0	0	0	1	1	no
KIR3DS1	KIR3DS1	KIR3DS1	chr19_gl000209_random:21904-129563	ES_l	ES_b	NOTEST	0	0	0	0	1	1	no
KIR3DX1	KIR3DX1	KIR3DX1	chr19:55043908-55057024	ES_l	ES_b	NOTEST	0	0	0	0	1	1	no
KIRREL	KIRREL	KIRREL	chr1:157963062-158070052	ES_l	ES_b	OK	10.1759	10.7585	0.0803201	0.138288	0.8838	0.999207	no
KIRREL2	KIRREL2	KIRREL2	chr19:36347809-36358048	ES_l	ES_b	OK	3.17642	2.25959	-0.491344	-0.45723	0.6571	0.999207	no
KIRREL3	KIRREL3	KIRREL3	chr11:126293395-126870766	ES_l	ES_b	NOTEST	0.299487	0.18462	-0.697935	0	1	1	no
KIRREL3-AS2	KIRREL3-AS2	KIRREL3-AS2	chr11:126293395-126870766	ES_l	ES_b	NOTEST	0	0	0	0	1	1	no
KIRREL3-AS3	KIRREL3-AS3	KIRREL3-AS3	chr11:126872804-126875953	ES_l	ES_b	NOTEST	0.1134	0	#NAME?	0	1	1	no
KISS1	KISS1	KISS1	chr1:204159468-204165619	ES_l	ES_b	NOTEST	0	0.57511	inf	0	1	1	no
KISS1R	KISS1R	KISS1R	chr19:917341-921015	ES_l	ES_b	NOTEST	0.2018	0.246068	0.286132	0	1	1	no
KIT	KIT	KIT	chr4:55524094-55606881	ES_l	ES_b	OK	8.81325	11.6191	0.398749	0.655745	0.5161	0.999207	no
KITLG	KITLG	KITLG	chr12:88886569-88974250	ES_l	ES_b	OK	1.93494	2.3532	0.282338	0.308261	0.7632	0.999207	no
KIZ	KIZ	KIZ	chr20:21106623-21227258	ES_l	ES_b	OK	12.6263	14.9208	0.2409	0.357493	0.72045	0.999207	no
KIZ-AS1	KIZ-AS1	KIZ-AS1	chr20:21106623-21227258	ES_l	ES_b	NOTEST	0	0	0	0	1	1	no
KL	KL	KL	chr13:33590570-33640282	ES_l	ES_b	NOTEST	0	0	0	0	1	1	no
KLB	KLB	KLB	chr4:39046450-39640481	ES_l	ES_b	NOTEST	0.011413	0.041062	1.84713	0	1	1	no
KLC1	KLC1	KLC1	chr14:104095524-104181823	ES_l	ES_b	OK	38.4023	35.4958	-0.113542	-0.187124	0.84695	0.999207	no
KLC2	KLC2	KLC2	chr11:66024764-66035332	ES_l	ES_b	OK	18.4447	17.233	-0.0980365	-0.151632	0.87625	0.999207	no
KLC3	KLC3	KLC3	chr19:45843997-45873845	ES_l	ES_b	OK	1.25981	0.839843	-0.585018	-0.127924	0.8146	0.999207	no
KLC4	KLC4	KLC4	chr6:43027331-43042837	ES_l	ES_b	OK	9.53127	8.15721	-0.224593	-0.293811	0.77435	0.999207	no
KLF1	KLF1	KLF1	chr19:12995236-12998017	ES_l	ES_b	NOTEST	0.202699	0.0802812	-1.3362	0	1	1	no
KLF10	KLF10	KLF10	chr8:103661004-103668130	ES_l	ES_b	OK	6.79515	7.46671	0.135967	0.17824	0.85705	0.999207	no
KLF11	KLF11	KLF11	chr2:10183681-10194963	ES_l	ES_b	OK	5.68465	5.27907	-0.106787	-0.136693	0.8855	0.999207	no
KLF12	KLF12	KLF12	chr13:74260148-74708066	ES_l	ES_b	OK	2.66827	2.6733	0.00271555	0.00389014	0.9975	0.999207	no
KLF13	KLF13	KLF13	chr15:31619057-31727868	ES_l	ES_b	OK	13.7094	12.6431	-0.116811	-0.201156	0.84255	0.999207	no
KLF14	KLF14	KLF14	chr7:130417381-130418860	ES_l	ES_b	NOTEST	0	0	0	0	1	1	no
KLF15	KLF15	KLF15	chr3:126061477-126076236	ES_l	ES_b	OK	5.49911	3.5828	-0.61811	-0.631235	0.50145	0.999207	no
KLF16	KLF16	KLF16	chr19:1852397-1863564	ES_l	ES_b	OK	12.9907	9.93475	-0.386925	-0.49185	0.62325	0.999207	no
KLF17	KLF17	KLF17	chr1:44584521-44600809	ES_l	ES_b	NOTEST	0	0	0	0	1	1	no
KLF2	KLF2	KLF2	chr19:16435650-16438339	ES_l	ES_b	NOTEST	0	0.105699	inf	0	1	1	no
KLF3	KLF3	KLF3	chr4:38614321-38703129	ES_l	ES_b	OK	5.19945	6.45873	0.312893	0.447338	0.63745	0.999207	no
KLF3-AS1	KLF3-AS1	KLF3-AS1	chr4:38614321-38703129	ES_l	ES_b	OK	0.799509	0.554498	-0.527932	-0.154595	0.74605	0.999207	no
KLF4	KLF4	KLF4	chr9:110247132-110252047	ES_l	ES_b	NOTEST	0.405135	0.34316	-0.239522	0	1	1	no
KLF5	KLF5	KLF5	chr13:73629113-73651680	ES_l	ES_b	NOTEST	0.38366	0.683376	0.832851	0	1	1	no
KLF6	KLF6	KLF6	chr10:3818187-3827473	ES_l	ES_b	OK	6.00368	4.85919	-0.305131	-0.397669	0.69225	0.999207	no
KLF7	KLF7	KLF7	chr2:207938861-208031970	ES_l	ES_b	OK	3.36016	2.62344	-0.357069	-0.488592	0.62025	0.999207	no
KLF8	KLF8	KLF8	chrX:56258821-56314322	ES_l	ES_b	OK	3.84967	4.18605	0.120853	0.156653	0.8727	0.999207	no
KLF9	KLF9	KLF9	chr9:72999512-73029573	ES_l	ES_b	NOTEST	0.476227	0.461495	-0.0453333	0	1	1	no
KLHDC1	KLHDC1	KLHDC1	chr14:50159822-50219870	ES_l	ES_b	NOTEST	0.0237581	0.114886	2.27371	0	1	1	no
KLHDC10	KLHDC10	KLHDC10	chr7:129710348-129775560	ES_l	ES_b	OK	7.55251	7.64567	0.0176863	0.0278418	0.97805	0.999207	no
KLHDC2	KLHDC2	KLHDC2	chr14:50234786-50249856	ES_l	ES_b	OK	31.6333	35.3171	0.158923	0.261842	0.78635	0.999207	no
KLHDC3	KLHDC3	KLHDC3	chr6:42981840-42989036	ES_l	ES_b	OK	100.522	93.8927	-0.0984287	-0.184827	0.8534	0.999207	no
KLHDC4	KLHDC4	KLHDC4	chr16:87741417-87799598	ES_l	ES_b	OK	14.671	12.8783	-0.18802	-0.256203	0.79295	0.999207	no
KLHDC7A	KLHDC7A	KLHDC7A	chr1:18807423-18812480	ES_l	ES_b	OK	9.40468	9.0855	-0.0498119	-0.078332	0.9333	0.999207	no
KLHDC7B	KLHDC7B	KLHDC7B	chr22:50986461-50989452	ES_l	ES_b	NOTEST	0.0320269	0.0380717	0.249432	0	1	1	no
KLHDC8A	KLHDC8A	KLHDC8A	chr1:205305192-205326218	ES_l	ES_b	OK	0.938926	1.00994	0.105188	0.0748485	0.94465	0.999207	no
KLHDC8B	KLHDC8B	KLHDC8B	chr3:49209017-49213919	ES_l	ES_b	OK	9.71104	10.0999	0.0566422	0.0674826	0.9418	0.999207	no
KLHDC9	KLHDC9	KLHDC9	chr1:161068150-161070138	ES_l	ES_b	OK	3.29653	5.1948	0.656121	0.545019	0.6054	0.999207	no
KLHL1	KLHL1	KLHL1	chr13:70274724-70713885	ES_l	ES_b	NOTEST	0	0	0	0	1	1	no
KLHL10	KLHL10	KLHL10	chr17:39994042-40004599	ES_l	ES_b	NOTEST	0.13344	0.079564	-0.746008	0	1	1	no
KLHL11	KLHL11	KLHL11	chr17:40004770-40021684	ES_l	ES_b	OK	3.09229	3.56138	0.203762	0.268082	0.7846	0.999207	no
KLHL12	KLHL12	KLHL12	chr1:202860223-202897772	ES_l	ES_b	OK	17.4141	18.9341	0.120732	0.205265	0.83165	0.999207	no
KLHL13	KLHL13	KLHL13	chrX:117031775-117251303	ES_l	ES_b	OK	4.00578	4.59374	0.197585	0.222184	0.82395	0.999207	no
KLHL14	KLHL14	KLHL14	chr18:30252633-30352974	ES_l	ES_b	OK	2.5029	1.08715	-1.20305	-1.16647	0.2447	0.999207	no
KLHL15	KLHL15	KLHL15	chrX:24001832-24045303	ES_l	ES_b	OK	3.8941	5.23644	0.427298	0.592408	0.54565	0.999207	no
KLHL17	KLHL17	KLHL17	chr1:895966-901099	ES_l	ES_b	OK	6.0454	4.12859	-0.550188	-0.538021	0.58725	0.999207	no
KLHL18	KLHL18	KLHL18	chr3:47205859-47388306	ES_l	ES_b	OK	8.03106	7.45818	-0.106767	-0.149468	0.87735	0.999207	no
KLHL2	KLHL2	KLHL2	chr4:166128769-166244308	ES_l	ES_b	OK	5.50695	6.80097	0.304488	0.382389	0.6964	0.999207	no
KLHL20	KLHL20	KLHL20	chr1:173684079-173755840	ES_l	ES_b	OK	3.79997	4.79286	0.334897	0.387677	0.698	0.999207	no
KLHL21	KLHL21	KLHL21	chr1:6650783-6662958	ES_l	ES_b	OK	7.22262	6.24497	-0.209826	-0.274261	0.7812	0.999207	no
KLHL22	KLHL22	KLHL22	chr22:20795805-20850170	ES_l	ES_b	OK	4.11174	4.39137	0.0949216	0.0918968	0.9296	0.999207	no
KLHL23	KLHL23,PHOSPHO2-KLHL23	KLHL23,PHOSPHO2-KLHL23	chr2:170550963-170608396	ES_l	ES_b	OK	23.6681	22.6606	-0.0627551	-0.10494	0.9143	0.999207	no
KLHL24	KLHL24	KLHL24	chr3:183353410-183402304	ES_l	ES_b	OK	6.79032	5.5984	-0.278463	-0.44223	0.65145	0.999207	no
KLHL25	KLHL25	KLHL25	chr15:86302558-86338189	ES_l	ES_b	OK	7.55619	5.87865	-0.362176	-0.456625	0.6371	0.999207	no
KLHL26	KLHL26	KLHL26	chr19:18747837-18781302	ES_l	ES_b	OK	3.015	2.96171	-0.0257275	-0.022071	0.98215	0.999207	no
KLHL28	KLHL28	KLHL28	chr14:45393512-45431179	ES_l	ES_b	OK	3.79332	3.3024	-0.199945	-0.265832	0.78155	0.999207	no
KLHL29	KLHL29	KLHL29	chr2:23608297-23931483	ES_l	ES_b	OK	1.29654	1.28559	-0.0122304	-0.0104567	0.9918	0.999207	no
KLHL3	KLHL3	KLHL3	chr5:136953188-137071779	ES_l	ES_b	OK	3.97578	3.955	-0.00756083	-0.0105509	0.9915	0.999207	no
KLHL30	KLHL30	KLHL30	chr2:239047362-239061547	ES_l	ES_b	NOTEST	0.0247101	0	#NAME?	0	1	1	no
KLHL31	KLHL31	KLHL31	chr6:53512698-53530506	ES_l	ES_b	NOTEST	0.317309	0.501941	0.661632	0	1	1	no
KLHL32	KLHL32	KLHL32	chr6:97372495-98156793	ES_l	ES_b	NOTEST	0.113366	0.0451911	-1.32687	0	1	1	no
KLHL33	KLHL33	KLHL33	chr14:20896969-20903801	ES_l	ES_b	NOTEST	0	0.0555769	inf	0	1	1	no
KLHL34	KLHL34	KLHL34	chrX:21673466-21676505	ES_l	ES_b	NOTEST	0	0	0	0	1	1	no
KLHL35	KLHL35	KLHL35	chr11:75133437-75141674	ES_l	ES_b	NOTEST	0.0665572	0.15818	1.2489	0	1	1	no
KLHL36	KLHL36	KLHL36	chr16:84682116-84701292	ES_l	ES_b	OK	8.49097	9.84703	0.213759	0.357363	0.715	0.999207	no
KLHL38	KLHL38	KLHL38	chr8:124657914-124665190	ES_l	ES_b	NOTEST	0	0	0	0	1	1	no
KLHL4	KLHL4	KLHL4	chrX:86772714-86925050	ES_l	ES_b	OK	8.68336	6.51177	-0.415204	-0.55986	0.5578	0.999207	no
KLHL40	KLHL40	KLHL40	chr3:42727010-42733938	ES_l	ES_b	NOTEST	0	0	0	0	1	1	no
KLHL41	KLHL41	KLHL41	chr2:170366211-170382772	ES_l	ES_b	NOTEST	0.0270204	0.0949239	1.81272	0	1	1	no
KLHL42	KLHL42	KLHL42	chr12:27933186-27955973	ES_l	ES_b	OK	7.59766	8.19646	0.109445	0.174775	0.85985	0.999207	no
KLHL5	KLHL5	KLHL5	chr4:39046450-39640481	ES_l	ES_b	OK	4.66443	4.63309	-0.00972569	-0.00655628	0.9944	0.999207	no
KLHL6	KLHL6	KLHL6	chr3:183205318-183273499	ES_l	ES_b	NOTEST	0.0106582	0.0251643	1.23941	0	1	1	no
KLHL6-AS1	KLHL6-AS1	KLHL6-AS1	chr3:183205318-183273499	ES_l	ES_b	NOTEST	0	0	0	0	1	1	no
KLHL7	KLHL7	KLHL7	chr7:23145352-23215038	ES_l	ES_b	OK	60.5657	58.9767	-0.0383572	-0.0551817	0.95635	0.999207	no
KLHL7-AS1	KLHL7-AS1	KLHL7-AS1	chr7:23140846-23145322	ES_l	ES_b	OK	1.21805	1.46224	0.263605	0.198416	0.83585	0.999207	no
KLHL8	KLHL8	KLHL8	chr4:88081255-88141760	ES_l	ES_b	OK	2.39055	2.84621	0.2517	0.288639	0.7709	0.999207	no
KLHL9	KLHL9	KLHL9	chr9:21331017-21335429	ES_l	ES_b	OK	16.8092	17.2342	0.0360195	0.0625654	0.9495	0.999207	no
KLK1	KLK1	KLK1	chr19:51322401-51327043	ES_l	ES_b	OK	1.24072	1.26085	0.0232155	0.0155612	0.95935	0.999207	no
KLK10	KLK10	KLK10	chr19:51515999-51523431	ES_l	ES_b	OK	3.1981	3.10449	-0.0428587	-0.0425618	0.9669	0.999207	no
KLK11	KLK11	KLK11	chr19:51525486-51531290	ES_l	ES_b	NOTEST	0.489794	0.0844321	-2.53631	0	1	1	no
KLK12	KLK12	KLK12	chr19:51532347-51538148	ES_l	ES_b	NOTEST	0	0	0	0	1	1	no
KLK13	KLK13	KLK13	chr19:51559462-51568367	ES_l	ES_b	OK	2.92954	1.73216	-0.758102	-0.582948	0.5533	0.999207	no
KLK14	KLK14	KLK14	chr19:51581153-51587502	ES_l	ES_b	NOTEST	0.334236	0.0992267	-1.75207	0	1	1	no
KLK15	KLK15	KLK15	chr19:51328544-51354399	ES_l	ES_b	NOTEST	0	0	0	0	1	1	no
KLK2	KLK2	KLK2	chr19:51376688-51383823	ES_l	ES_b	NOTEST	0	0	0	0	1	1	no
KLK3	KLK3	KLK3	chr19:51358170-51364020	ES_l	ES_b	NOTEST	0	0.0885025	inf	0	1	1	no
KLK4	KLK4	KLK4	chr19:51409607-51413994	ES_l	ES_b	NOTEST	0.125765	0	#NAME?	0	1	1	no
KLK5	KLK5	KLK5	chr19:51446558-51456344	ES_l	ES_b	OK	0.47713	0.819123	0.779699	0.505554	0.5907	0.999207	no
KLK6	KLK6	KLK6	chr19:51461886-51472929	ES_l	ES_b	OK	1.94694	1.52683	-0.350666	-0.250185	0.8135	0.999207	no
KLK7	KLK7	KLK7	chr19:51479734-51487320	ES_l	ES_b	OK	1.38919	1.89297	0.446402	0.344258	0.72395	0.999207	no
KLK8	KLK8	KLK8	chr19:51499263-51504958	ES_l	ES_b	OK	4.47926	2.99758	-0.579464	-0.429485	0.70105	0.999207	no
KLK9	KLK9	KLK9	chr19:51505768-51512890	ES_l	ES_b	NOTEST	0.0657072	0.07914	0.268356	0	1	1	no
KLKB1	KLKB1	KLKB1	chr4:187148671-187179625	ES_l	ES_b	OK	14.6769	16.3143	0.152584	0.232069	0.80885	0.999207	no
KLKP1	KLKP1	KLKP1	chr19:51385351-51399654	ES_l	ES_b	NOTEST	0	0	0	0	1	1	no
KLLN	KLLN	KLLN	chr10:89618917-89623194	ES_l	ES_b	NOTEST	0.123344	0.0623107	-0.985133	0	1	1	no
KLRAP1	KLRAP1	KLRAP1	chr12:10741076-10752434	ES_l	ES_b	OK	4.16551	4.98347	0.258657	0.272071	0.78515	0.999207	no
KLRB1	KLRB1	KLRB1	chr12:9747869-9760497	ES_l	ES_b	NOTEST	0	0	0	0	1	1	no
KLRC1	KLRC1	KLRC1	chr12:10594862-10607284	ES_l	ES_b	NOTEST	0	0	0	0	1	1	no
KLRC2	KLRC2	KLRC2	chr12:10583205-10588592	ES_l	ES_b	NOTEST	0	0	0	0	1	1	no
KLRC3	KLRC3	KLRC3	chr12:10564913-10573194	ES_l	ES_b	NOTEST	0	0	0	0	1	1	no
KLRC4	KLRC4	KLRC4	chr12:10516367-10562745	ES_l	ES_b	NOTEST	0	0	0	0	1	1	no
KLRC4-KLRK1	KLRC4-KLRK1,KLRK1	KLRC4-KLRK1,KLRK1	chr12:10516367-10562745	ES_l	ES_b	NOTEST	0	0	0	0	1	1	no
KLRD1	KLRD1	KLRD1	chr12:10457049-10469850	ES_l	ES_b	NOTEST	0	0	0	0	1	1	no
KLRF1	KLRF1	KLRF1	chr12:9980076-9997603	ES_l	ES_b	NOTEST	0.178394	0.549759	1.62373	0	1	1	no
KLRF2	KLRF2	KLRF2	chr12:10034087-10048432	ES_l	ES_b	NOTEST	0	0	0	0	1	1	no
KLRG1	KLRG1	KLRG1	chr12:9142220-9163340	ES_l	ES_b	OK	1.54209	1.97743	0.358736	0.250753	0.81625	0.999207	no
KLRG2	KLRG2	KLRG2	chr7:139138087-139168457	ES_l	ES_b	OK	1.97005	1.30149	-0.598069	-0.422769	0.6782	0.999207	no
KLRK1	KLRK1	KLRK1	chr12:10516367-10562745	ES_l	ES_b	NOTEST	0	0	0	0	1	1	no
KMO	KMO	KMO	chr1:241695433-241803701	ES_l	ES_b	NOTEST	0	0	0	0	1	1	no
KMT2A	KMT2A	KMT2A	chr11:118307204-118436791	ES_l	ES_b	OK	9.97015	9.99074	0.00297583	0.00538897	0.99495	0.999207	no
KMT2B	KMT2B	KMT2B	chr19:36208920-36229781	ES_l	ES_b	OK	7.86756	7.02544	-0.163328	-0.267405	0.7824	0.999207	no
KMT2C	KMT2C	KMT2C	chr7:151832009-152133090	ES_l	ES_b	OK	4.60348	4.21235	-0.1281	-0.225256	0.82825	0.999207	no
KMT2D	KMT2D	KMT2D	chr12:49412757-49449107	ES_l	ES_b	OK	10.3175	10.2215	-0.013489	-0.0260163	0.97905	0.999207	no
KMT2E	KMT2E	KMT2E	chr7:104654636-104754532	ES_l	ES_b	OK	12.0677	12.3168	0.0294795	0.0526933	0.9544	0.999207	no
KMT2E-AS1	KMT2E-AS1	KMT2E-AS1	chr7:104650988-104654588	ES_l	ES_b	OK	2.14969	1.97428	-0.122807	-0.106229	0.91855	0.999207	no
KNCN	KNCN	KNCN	chr1:47004367-47069966	ES_l	ES_b	NOTEST	0	0	0	0	1	1	no
KNDC1	KNDC1	KNDC1	chr10:134973970-135039916	ES_l	ES_b	OK	4.07914	3.15888	-0.368852	-0.46964	0.6487	0.999207	no
KNG1	KNG1	KNG1	chr3:186435097-186462199	ES_l	ES_b	NOTEST	0	0.0362992	inf	0	1	1	no
KNOP1	KNOP1	KNOP1	chr16:19717673-19869789	ES_l	ES_b	OK	40.5666	40.9657	0.0141254	0.0244939	0.97885	0.999207	no
KNSTRN	KNSTRN	KNSTRN	chr15:40674921-40686489	ES_l	ES_b	OK	30.7348	32.565	0.0834521	0.139743	0.88645	0.999207	no
KNTC1	KNTC1	KNTC1	chr12:123011808-123110947	ES_l	ES_b	OK	21.6312	23.383	0.112348	0.215292	0.82105	0.999207	no
KPNA1	KPNA1	KPNA1	chr3:122135052-122233786	ES_l	ES_b	OK	10.1672	11.505	0.178327	0.302665	0.7616	0.999207	no
KPNA2	KPNA2	KPNA2	chr17:66031847-66042970	ES_l	ES_b	OK	261.646	272.277	0.0574578	0.116531	0.9028	0.999207	no
KPNA3	KPNA3	KPNA3	chr13:50273442-50367057	ES_l	ES_b	OK	17.491	25.9935	0.571534	1.02225	0.306	0.999207	no
KPNA4	KPNA4	KPNA4	chr3:160212782-160283376	ES_l	ES_b	OK	13.5284	15.6752	0.212488	0.395496	0.6822	0.999207	no
KPNA5	KPNA5	KPNA5	chr6:117002366-117063030	ES_l	ES_b	OK	8.46437	8.42121	-0.00737596	-0.0095185	0.99115	0.999207	no
KPNA6	KPNA6	KPNA6	chr1:32573643-32642168	ES_l	ES_b	OK	22.307	23.8721	0.0978277	0.186827	0.84815	0.999207	no
KPNA7	KPNA7	KPNA7	chr7:98771196-98805089	ES_l	ES_b	NOTEST	0	0.0564896	inf	0	1	1	no
KPNB1	KPNB1	KPNB1	chr17:45727203-45761004	ES_l	ES_b	OK	145.095	147.928	0.027906	0.0562753	0.95445	0.999207	no
KPRP	KPRP	KPRP	chr1:152730505-152734529	ES_l	ES_b	NOTEST	0	0	0	0	1	1	no
KPTN	KPTN	KPTN	chr19:47978397-47987521	ES_l	ES_b	OK	11.1078	10.7602	-0.0458704	-0.0519911	0.96085	0.999207	no
KRAS	KRAS	KRAS	chr12:25348149-25403865	ES_l	ES_b	OK	32.017	33.3186	0.0574903	0.107448	0.91235	0.999207	no
KRBA1	KRBA1	KRBA1	chr7:149412101-149431664	ES_l	ES_b	OK	3.00615	2.20904	-0.444494	-0.432692	0.66245	0.999207	no
KRBA2	KRBA2	KRBA2	chr17:8271970-8280029	ES_l	ES_b	OK	4.63689	4.79356	0.0479426	0.0508036	0.95615	0.999207	no
KRBOX1	KRBOX1	KRBOX1	chr3:42975735-42984283	ES_l	ES_b	NOTEST	0	0.153225	inf	0	1	1	no
KRBOX1-AS1	KRBOX1-AS1	KRBOX1-AS1	chr3:42975735-42984283	ES_l	ES_b	NOTEST	0	0	0	0	1	1	no
KRBOX4	KRBOX4	KRBOX4	chrX:46306623-46334074	ES_l	ES_b	OK	2.60049	3.16282	0.282429	0.258526	0.80375	0.999207	no
KRCC1	KRCC1	KRCC1	chr2:88326721-88355320	ES_l	ES_b	OK	7.93677	7.17689	-0.145194	-0.173798	0.8653	0.999207	no
KREMEN1	KREMEN1	KREMEN1	chr22:29469065-29564321	ES_l	ES_b	OK	1.37154	1.44069	0.0709698	0.0704454	0.9417	0.999207	no
KREMEN2	KREMEN2	KREMEN2	chr16:3014216-3018384	ES_l	ES_b	OK	1.61861	0.868002	-0.898985	-0.595525	0.56765	0.999207	no
KRI1	KRI1	KRI1	chr19:10654569-10676702	ES_l	ES_b	OK	12.3954	11.7359	-0.0788826	-0.111093	0.91005	0.999207	no
KRIT1	KRIT1	KRIT1	chr7:91828282-91875414	ES_l	ES_b	OK	6.87643	7.71786	0.166542	0.247762	0.8026	0.999207	no
KRR1	KRR1	KRR1	chr12:75874512-75905418	ES_l	ES_b	OK	16.6059	22.112	0.413135	0.704526	0.4725	0.999207	no
KRT1	KRT1	KRT1	chr12:53068519-53074191	ES_l	ES_b	NOTEST	0	0	0	0	1	1	no
KRT10	KRT10	KRT10	chr17:38974368-38992526	ES_l	ES_b	OK	4.89805	3.58976	-0.448318	-0.41992	0.66975	0.999207	no
KRT12	KRT12	KRT12	chr17:39017429-39023462	ES_l	ES_b	NOTEST	0	0	0	0	1	1	no
KRT13	KRT13	KRT13	chr17:39657232-39661865	ES_l	ES_b	NOTEST	0	0	0	0	1	1	no
KRT14	KRT14	KRT14	chr17:39738530-39743147	ES_l	ES_b	NOTEST	0	0	0	0	1	1	no
KRT15	KRT15	KRT15	chr17:39669996-39675270	ES_l	ES_b	NOTEST	0	0	0	0	1	1	no
KRT16	KRT16	KRT16	chr17:39766030-39769079	ES_l	ES_b	NOTEST	0	0	0	0	1	1	no
KRT16P1	KRT16P1	KRT16P1	chr17:18343221-18346208	ES_l	ES_b	NOTEST	0	0	0	0	1	1	no
KRT16P2	KRT16P2	KRT16P2	chr17:16733796-16736147	ES_l	ES_b	NOTEST	0	0	0	0	1	1	no
KRT16P3	KRT16P3	KRT16P3	chr17:20404826-20407811	ES_l	ES_b	NOTEST	0	0	0	0	1	1	no
KRT17	KRT17	KRT17	chr17:39775691-39780882	ES_l	ES_b	OK	0.962459	0.22071	-2.12457	-1.33217	0.21365	0.999207	no
KRT17P5	KRT17P5	KRT17P5	chr17:18325494-18328647	ES_l	ES_b	NOTEST	0	0	0	0	1	1	no
KRT18	KRT18	KRT18	chr12:53290970-53346685	ES_l	ES_b	FAIL	100.794	111.695	0	0	1	1	no
KRT18P55	KRT18P55	KRT18P55	chr17:26603011-26634408	ES_l	ES_b	NOTEST	0	0.0438932	inf	0	1	1	no
KRT19	KRT19	KRT19	chr17:39679868-39684641	ES_l	ES_b	OK	69.0078	52.5924	-0.391906	-0.667496	0.5099	0.999207	no
KRT19P2	KRT19P2	KRT19P2	chr12:95228173-95228804	ES_l	ES_b	NOTEST	0	0	0	0	1	1	no
KRT2	KRT2	KRT2	chr12:53038341-53045959	ES_l	ES_b	NOTEST	0	0	0	0	1	1	no
KRT20	KRT20	KRT20	chr17:39032140-39041495	ES_l	ES_b	NOTEST	0	0	0	0	1	1	no
KRT222	KRT222	KRT222	chr17:38811871-38821416	ES_l	ES_b	NOTEST	0.330697	0.429038	0.375597	0	1	1	no
KRT23	KRT23	KRT23	chr17:39078947-39093895	ES_l	ES_b	NOTEST	0	0	0	0	1	1	no
KRT24	KRT24	KRT24	chr17:38854242-38860002	ES_l	ES_b	NOTEST	0	0	0	0	1	1	no
KRT25	KRT25	KRT25	chr17:38904272-38911584	ES_l	ES_b	NOTEST	0	0	0	0	1	1	no
KRT26	KRT26	KRT26	chr17:38922489-38928411	ES_l	ES_b	NOTEST	0	0	0	0	1	1	no
KRT27	KRT27	KRT27	chr17:38933059-38938786	ES_l	ES_b	NOTEST	0	0	0	0	1	1	no
KRT28	KRT28	KRT28	chr17:38948447-38956211	ES_l	ES_b	NOTEST	0	0	0	0	1	1	no
KRT3	KRT3	KRT3	chr12:53183468-53189892	ES_l	ES_b	NOTEST	0	0	0	0	1	1	no
KRT31	KRT31	KRT31	chr17:39549976-39553844	ES_l	ES_b	NOTEST	0	0	0	0	1	1	no
KRT32	KRT32	KRT32	chr17:39615764-39623638	ES_l	ES_b	NOTEST	0	0	0	0	1	1	no
KRT33A	KRT33A	KRT33A	chr17:39502344-39507064	ES_l	ES_b	NOTEST	0	0	0	0	1	1	no
KRT33B	KRT33B	KRT33B	chr17:39519745-39526052	ES_l	ES_b	NOTEST	0	0	0	0	1	1	no
KRT34	KRT34	KRT34	chr17:39533920-39538636	ES_l	ES_b	NOTEST	0	0	0	0	1	1	no
KRT35	KRT35	KRT35	chr17:39632940-39637392	ES_l	ES_b	NOTEST	0	0	0	0	1	1	no
KRT36	KRT36	KRT36	chr17:39642387-39646116	ES_l	ES_b	NOTEST	0	0	0	0	1	1	no
KRT37	KRT37	KRT37	chr17:39576808-39580822	ES_l	ES_b	NOTEST	0	0	0	0	1	1	no
KRT38	KRT38	KRT38	chr17:39592620-39597596	ES_l	ES_b	NOTEST	0	0	0	0	1	1	no
KRT39	KRT39	KRT39	chr17:39114668-39123144	ES_l	ES_b	NOTEST	0	0	0	0	1	1	no
KRT4	KRT4	KRT4	chr12:53200326-53207900	ES_l	ES_b	NOTEST	0	0	0	0	1	1	no
KRT40	KRT40	KRT40	chr17:39133967-39143387	ES_l	ES_b	NOTEST	0	0	0	0	1	1	no
KRT42P	KRT42P	KRT42P	chr17:39782578-39796451	ES_l	ES_b	NOTEST	0.239597	0.0309203	-2.95398	0	1	1	no
KRT5	KRT5	KRT5	chr12:52908358-52914243	ES_l	ES_b	NOTEST	0	0.0400595	inf	0	1	1	no
KRT6A	KRT6A	KRT6A	chr12:52880957-52887181	ES_l	ES_b	NOTEST	0	0	0	0	1	1	no
KRT6B	KRT6B	KRT6B	chr12:52840434-52845910	ES_l	ES_b	NOTEST	0	0	0	0	1	1	no
KRT6C	KRT6C	KRT6C	chr12:52862299-52867569	ES_l	ES_b	NOTEST	0	0	0	0	1	1	no
KRT7	KRT7	KRT7	chr12:52626953-52642709	ES_l	ES_b	OK	16.7658	7.61351	-1.13889	-1.35008	0.17065	0.999207	no
KRT71	KRT71	KRT71	chr12:52937692-52946931	ES_l	ES_b	NOTEST	0	0	0	0	1	1	no
KRT72	KRT72	KRT72	chr12:52979372-52995322	ES_l	ES_b	NOTEST	0	0	0	0	1	1	no
KRT73	KRT73	KRT73	chr12:53001353-53012343	ES_l	ES_b	NOTEST	0	0	0	0	1	1	no
KRT73-AS1	KRT73-AS1	KRT73-AS1	chr12:53001353-53012343	ES_l	ES_b	NOTEST	0	0	0	0	1	1	no
KRT74	KRT74	KRT74	chr12:52959602-52967609	ES_l	ES_b	NOTEST	0	0	0	0	1	1	no
KRT75	KRT75	KRT75	chr12:52817853-52828110	ES_l	ES_b	NOTEST	0	0	0	0	1	1	no
KRT76	KRT76	KRT76	chr12:53161938-53171129	ES_l	ES_b	NOTEST	0	0	0	0	1	1	no
KRT77	KRT77	KRT77	chr12:53083410-53097247	ES_l	ES_b	NOTEST	0	0	0	0	1	1	no
KRT78	KRT78	KRT78	chr12:53231587-53242778	ES_l	ES_b	NOTEST	0.0318685	0	#NAME?	0	1	1	no
KRT79	KRT79	KRT79	chr12:53215230-53228077	ES_l	ES_b	NOTEST	0	0	0	0	1	1	no
KRT8	KRT8	KRT8	chr12:53290970-53346685	ES_l	ES_b	FAIL	80.8973	79.0935	0	0	1	1	no
KRT80	KRT80	KRT80	chr12:52562779-52585784	ES_l	ES_b	NOTEST	0.0204129	0	#NAME?	0	1	1	no
KRT81	KRT81	KRT81	chr12:52679696-52685299	ES_l	ES_b	NOTEST	0	0	0	0	1	1	no
KRT82	KRT82	KRT82	chr12:52787734-52800176	ES_l	ES_b	NOTEST	0	0	0	0	1	1	no
KRT83	KRT83	KRT83	chr12:52708084-52715182	ES_l	ES_b	NOTEST	0.0418607	0	#NAME?	0	1	1	no
KRT84	KRT84	KRT84	chr12:52771595-52779417	ES_l	ES_b	NOTEST	0	0	0	0	1	1	no
KRT85	KRT85	KRT85	chr12:52753789-52761309	ES_l	ES_b	NOTEST	0	0	0	0	1	1	no
KRT86	KRT86	KRT86	chr12:52695648-52702947	ES_l	ES_b	NOTEST	0.0421673	0.0482242	0.193633	0	1	1	no
KRT8P41	KRT8P41	KRT8P41	chr11:9115909-9117737	ES_l	ES_b	NOTEST	0	0	0	0	1	1	no
KRT9	KRT9	KRT9	chr17:39722093-39728310	ES_l	ES_b	NOTEST	0.0252433	0	#NAME?	0	1	1	no
KRTAP1-1	KRTAP1-1	KRTAP1-1	chr17:39196810-39197713	ES_l	ES_b	NOTEST	0	0	0	0	1	1	no
KRTAP1-3	KRTAP1-3	KRTAP1-3	chr17:39190136-39191107	ES_l	ES_b	NOTEST	0	0	0	0	1	1	no
KRTAP1-4	KRTAP1-4	KRTAP1-4	chr17:39185928-39186377	ES_l	ES_b	NOTEST	0	0	0	0	1	1	no
KRTAP1-5	KRTAP1-5	KRTAP1-5	chr17:39182278-39183454	ES_l	ES_b	NOTEST	0	0	0	0	1	1	no
KRTAP10-1	KRTAP10-1	KRTAP10-1	chr21:45917774-46131495	ES_l	ES_b	NOTEST	0	0	0	0	1	1	no
KRTAP10-10	KRTAP10-10	KRTAP10-10	chr21:45917774-46131495	ES_l	ES_b	NOTEST	0	0	0	0	1	1	no
KRTAP10-11	KRTAP10-11	KRTAP10-11	chr21:45917774-46131495	ES_l	ES_b	NOTEST	0	0	0	0	1	1	no
KRTAP10-12	KRTAP10-12	KRTAP10-12	chr21:45917774-46131495	ES_l	ES_b	NOTEST	0	0	0	0	1	1	no
KRTAP10-2	KRTAP10-2	KRTAP10-2	chr21:45917774-46131495	ES_l	ES_b	NOTEST	0	0	0	0	1	1	no
KRTAP10-3	KRTAP10-3	KRTAP10-3	chr21:45917774-46131495	ES_l	ES_b	NOTEST	0	0	0	0	1	1	no
KRTAP10-4	KRTAP10-4	KRTAP10-4	chr21:45917774-46131495	ES_l	ES_b	NOTEST	0	0	0	0	1	1	no
KRTAP10-5	KRTAP10-5	KRTAP10-5	chr21:45917774-46131495	ES_l	ES_b	NOTEST	0	0	0	0	1	1	no
KRTAP10-6	KRTAP10-6	KRTAP10-6	chr21:45917774-46131495	ES_l	ES_b	NOTEST	0	0	0	0	1	1	no
KRTAP10-7	KRTAP10-7	KRTAP10-7	chr21:45917774-46131495	ES_l	ES_b	NOTEST	0	0	0	0	1	1	no
KRTAP10-8	KRTAP10-8	KRTAP10-8	chr21:45917774-46131495	ES_l	ES_b	NOTEST	0	0	0	0	1	1	no
KRTAP10-9	KRTAP10-9	KRTAP10-9	chr21:45917774-46131495	ES_l	ES_b	NOTEST	0	0	0	0	1	1	no
KRTAP11-1	KRTAP11-1	KRTAP11-1	chr21:32252963-32253874	ES_l	ES_b	NOTEST	0	0	0	0	1	1	no
KRTAP12-1	KRTAP12-1	KRTAP12-1	chr21:45917774-46131495	ES_l	ES_b	NOTEST	0.207313	0	#NAME?	0	1	1	no
KRTAP12-2	KRTAP12-2	KRTAP12-2	chr21:45917774-46131495	ES_l	ES_b	NOTEST	0	0	0	0	1	1	no
KRTAP12-3	KRTAP12-3	KRTAP12-3	chr21:45917774-46131495	ES_l	ES_b	NOTEST	0	0	0	0	1	1	no
KRTAP12-4	KRTAP12-4	KRTAP12-4	chr21:45917774-46131495	ES_l	ES_b	NOTEST	0	0	0	0	1	1	no
KRTAP13-1	KRTAP13-1	KRTAP13-1	chr21:31768391-31769138	ES_l	ES_b	NOTEST	0	0	0	0	1	1	no
KRTAP13-2	KRTAP13-2	KRTAP13-2	chr21:31743708-31744557	ES_l	ES_b	NOTEST	0	0	0	0	1	1	no
KRTAP13-3	KRTAP13-3	KRTAP13-3	chr21:31797710-31798230	ES_l	ES_b	NOTEST	0	0	0	0	1	1	no
KRTAP13-4	KRTAP13-4	KRTAP13-4	chr21:31802593-31803076	ES_l	ES_b	OK	0.828948	0.984785	0.248528	0.115629	0.85365	0.999207	no
KRTAP15-1	KRTAP15-1	KRTAP15-1	chr21:31812645-31813098	ES_l	ES_b	NOTEST	0	0	0	0	1	1	no
KRTAP16-1	KRTAP16-1	KRTAP16-1	chr17:39463951-39465505	ES_l	ES_b	NOTEST	0	0	0	0	1	1	no
KRTAP17-1	KRTAP17-1	KRTAP17-1	chr17:39471168-39471947	ES_l	ES_b	NOTEST	0	0	0	0	1	1	no
KRTAP19-1	KRTAP19-1	KRTAP19-1	chr21:31852363-31852636	ES_l	ES_b	NOTEST	0	0	0	0	1	1	no
KRTAP19-2	KRTAP19-2	KRTAP19-2	chr21:31859508-31859667	ES_l	ES_b	NOTEST	0	0	0	0	1	1	no
KRTAP19-3	KRTAP19-3	KRTAP19-3	chr21:31863781-31864275	ES_l	ES_b	NOTEST	0	0	0	0	1	1	no
KRTAP19-4	KRTAP19-4	KRTAP19-4	chr21:31869173-31869428	ES_l	ES_b	NOTEST	0	0	0	0	1	1	no
KRTAP19-5	KRTAP19-5	KRTAP19-5	chr21:31874189-31874408	ES_l	ES_b	NOTEST	0	0	0	0	1	1	no
KRTAP19-6	KRTAP19-6	KRTAP19-6	chr21:31913853-31914183	ES_l	ES_b	NOTEST	0	0	0	0	1	1	no
KRTAP19-7	KRTAP19-7	KRTAP19-7	chr21:31933416-31933608	ES_l	ES_b	NOTEST	0	0	0	0	1	1	no
KRTAP19-8	KRTAP19-8	KRTAP19-8	chr21:32410477-32410795	ES_l	ES_b	NOTEST	0	0	0	0	1	1	no
KRTAP2-1	KRTAP2-1	KRTAP2-1	chr17:39202795-39203568	ES_l	ES_b	NOTEST	0	0	0	0	1	1	no
KRTAP2-2	KRTAP2-2	KRTAP2-2	chr17:39210750-39211463	ES_l	ES_b	NOTEST	0	0	0	0	1	1	no
KRTAP2-3	KRTAP2-3	KRTAP2-3	chr17:39215492-39216344	ES_l	ES_b	NOTEST	0	0	0	0	1	1	no
KRTAP2-4	KRTAP2-4	KRTAP2-4	chr17:39221367-39222131	ES_l	ES_b	NOTEST	0	0	0	0	1	1	no
KRTAP20-1	KRTAP20-1	KRTAP20-1	chr21:31988773-31988944	ES_l	ES_b	NOTEST	0	0	0	0	1	1	no
KRTAP20-2	KRTAP20-2	KRTAP20-2	chr21:32007582-32007780	ES_l	ES_b	NOTEST	0	0	0	0	1	1	no
KRTAP20-3	KRTAP20-3	KRTAP20-3	chr21:32015182-32015455	ES_l	ES_b	NOTEST	0	0	0	0	1	1	no
KRTAP20-4	KRTAP20-4	KRTAP20-4	chr21:31992945-31993169	ES_l	ES_b	NOTEST	0	0	0	0	1	1	no
KRTAP21-1	KRTAP21-1	KRTAP21-1	chr21:32127456-32127696	ES_l	ES_b	NOTEST	0	0	0	0	1	1	no
KRTAP21-2	KRTAP21-2	KRTAP21-2	chr21:32119268-32119520	ES_l	ES_b	NOTEST	0	0	0	0	1	1	no
KRTAP21-3	KRTAP21-3	KRTAP21-3	chr21:32090842-32091095	ES_l	ES_b	NOTEST	0	0	0	0	1	1	no
KRTAP22-1	KRTAP22-1	KRTAP22-1	chr21:31973439-31973586	ES_l	ES_b	NOTEST	0	0	0	0	1	1	no
KRTAP22-2	KRTAP22-2	KRTAP22-2	chr21:31962423-31962716	ES_l	ES_b	NOTEST	0	0	0	0	1	1	no
KRTAP23-1	KRTAP23-1	KRTAP23-1	chr21:31720716-31720924	ES_l	ES_b	NOTEST	0	0	0	0	1	1	no
KRTAP24-1	KRTAP24-1	KRTAP24-1	chr21:31653626-31655276	ES_l	ES_b	NOTEST	0	0	0	0	1	1	no
KRTAP25-1	KRTAP25-1	KRTAP25-1	chr21:31661462-31661832	ES_l	ES_b	NOTEST	0	0	0	0	1	1	no
KRTAP26-1	KRTAP26-1	KRTAP26-1	chr21:31691449-31692607	ES_l	ES_b	NOTEST	0	0	0	0	1	1	no
KRTAP27-1	KRTAP27-1	KRTAP27-1	chr21:31709330-31710012	ES_l	ES_b	NOTEST	0	0	0	0	1	1	no
KRTAP29-1	KRTAP29-1	KRTAP29-1	chr17:39458077-39459103	ES_l	ES_b	NOTEST	0	0	0	0	1	1	no
KRTAP3-1	KRTAP3-1	KRTAP3-1	chr17:39164773-39165366	ES_l	ES_b	NOTEST	0	0	0	0	1	1	no
KRTAP3-2	KRTAP3-2	KRTAP3-2	chr17:39155444-39156138	ES_l	ES_b	NOTEST	0	0	0	0	1	1	no
KRTAP3-3	KRTAP3-3	KRTAP3-3	chr17:39149681-39150385	ES_l	ES_b	NOTEST	0	0	0	0	1	1	no
KRTAP4-1	KRTAP4-1	KRTAP4-1	chr17:39340351-39341147	ES_l	ES_b	NOTEST	0	0.199444	inf	0	1	1	no
KRTAP4-11	KRTAP4-11	KRTAP4-11	chr17:39273433-39274606	ES_l	ES_b	NOTEST	0	0	0	0	1	1	no
KRTAP4-12	KRTAP4-12	KRTAP4-12	chr17:39279344-39280419	ES_l	ES_b	NOTEST	0	0	0	0	1	1	no
KRTAP4-2	KRTAP4-2	KRTAP4-2	chr17:39333697-39334460	ES_l	ES_b	NOTEST	0	0	0	0	1	1	no
KRTAP4-3	KRTAP4-3	KRTAP4-3	chr17:39323482-39324424	ES_l	ES_b	NOTEST	0	0	0	0	1	1	no
KRTAP4-4	KRTAP4-4	KRTAP4-4	chr17:39315905-39316983	ES_l	ES_b	NOTEST	0	0	0	0	1	1	no
KRTAP4-5	KRTAP4-5	KRTAP4-5	chr17:39305175-39306054	ES_l	ES_b	NOTEST	0	0	0	0	1	1	no
KRTAP4-6	KRTAP4-6	KRTAP4-6	chr17:39295684-39296739	ES_l	ES_b	NOTEST	0	0	0	0	1	1	no
KRTAP4-7	KRTAP4-7	KRTAP4-7	chr17:39240458-39241396	ES_l	ES_b	NOTEST	0	0	0	0	1	1	no
KRTAP4-8	KRTAP4-8	KRTAP4-8	chr17:39253233-39254375	ES_l	ES_b	NOTEST	0	0	0	0	1	1	no
KRTAP4-9	KRTAP4-9	KRTAP4-9	chr17:39261640-39262740	ES_l	ES_b	NOTEST	0	0	0	0	1	1	no
KRTAP5-1	KRTAP5-1	KRTAP5-1	chr11:1593970-1620414	ES_l	ES_b	NOTEST	0	0	0	0	1	1	no
KRTAP5-10	KRTAP5-10	KRTAP5-10	chr11:71276608-71277666	ES_l	ES_b	NOTEST	0	0	0	0	1	1	no
KRTAP5-11	KRTAP5-11	KRTAP5-11	chr11:71292900-71293921	ES_l	ES_b	NOTEST	0	0	0	0	1	1	no
KRTAP5-2	KRTAP5-2	KRTAP5-2	chr11:1593970-1620414	ES_l	ES_b	NOTEST	0	0	0	0	1	1	no
KRTAP5-3	KRTAP5-3	KRTAP5-3	chr11:1628794-1629693	ES_l	ES_b	NOTEST	0	0	0	0	1	1	no
KRTAP5-4	KRTAP5-4	KRTAP5-4	chr11:1642187-1643368	ES_l	ES_b	NOTEST	0	0	0	0	1	1	no
KRTAP5-5	KRTAP5-5	KRTAP5-5	chr11:1651032-1652159	ES_l	ES_b	NOTEST	0	0	0	0	1	1	no
KRTAP5-6	KRTAP5-6	KRTAP5-6	chr11:1718424-1718985	ES_l	ES_b	NOTEST	0	0.27272	inf	0	1	1	no
KRTAP5-7	KRTAP5-7	KRTAP5-7	chr11:71238312-71239210	ES_l	ES_b	NOTEST	0	0.157714	inf	0	1	1	no
KRTAP5-8	KRTAP5-8	KRTAP5-8	chr11:71249070-71250253	ES_l	ES_b	NOTEST	0.095645	0	#NAME?	0	1	1	no
KRTAP5-9	KRTAP5-9	KRTAP5-9	chr11:71259465-71260653	ES_l	ES_b	NOTEST	0.178784	0	#NAME?	0	1	1	no
KRTAP5-AS1	KRTAP5-AS1	KRTAP5-AS1	chr11:1593970-1620414	ES_l	ES_b	NOTEST	0.0327933	0	#NAME?	0	1	1	no
KRTAP6-1	KRTAP6-1	KRTAP6-1	chr21:31986004-31986223	ES_l	ES_b	NOTEST	0	0	0	0	1	1	no
KRTAP6-2	KRTAP6-2	KRTAP6-2	chr21:31971004-31971193	ES_l	ES_b	NOTEST	0	0	0	0	1	1	no
KRTAP6-3	KRTAP6-3	KRTAP6-3	chr21:31964758-31965374	ES_l	ES_b	NOTEST	0	0	0	0	1	1	no
KRTAP7-1	KRTAP7-1	KRTAP7-1	chr21:32201357-32202051	ES_l	ES_b	NOTEST	0	0	0	0	1	1	no
KRTAP8-1	KRTAP8-1	KRTAP8-1	chr21:32185014-32185570	ES_l	ES_b	NOTEST	0	0	0	0	1	1	no
KRTAP9-1	KRTAP9-1	KRTAP9-1	chr17:39346138-39346891	ES_l	ES_b	NOTEST	0	0	0	0	1	1	no
KRTAP9-2	KRTAP9-2	KRTAP9-2	chr17:39382899-39383904	ES_l	ES_b	NOTEST	0	0	0	0	1	1	no
KRTAP9-3	KRTAP9-3	KRTAP9-3	chr17:39388714-39389706	ES_l	ES_b	NOTEST	0	0	0	0	1	1	no
KRTAP9-4	KRTAP9-4	KRTAP9-4	chr17:39405938-39406905	ES_l	ES_b	NOTEST	0	0	0	0	1	1	no
KRTAP9-6	KRTAP9-6	KRTAP9-6	chr17:39421629-39422112	ES_l	ES_b	NOTEST	0	0	0	0	1	1	no
KRTAP9-7	KRTAP9-7	KRTAP9-7	chr17:39431949-39432459	ES_l	ES_b	NOTEST	0	0	0	0	1	1	no
KRTAP9-8	KRTAP9-8	KRTAP9-8	chr17:39394269-39395256	ES_l	ES_b	NOTEST	0	0	0	0	1	1	no
KRTAP9-9	KRTAP9-9	KRTAP9-9	chr17:39411635-39412616	ES_l	ES_b	NOTEST	0	0	0	0	1	1	no
KRTCAP2	KRTCAP2	KRTCAP2	chr1:155141883-155145804	ES_l	ES_b	OK	88.405	104.908	0.246929	0.356785	0.7179	0.999207	no
KRTCAP3	KRTCAP3	KRTCAP3	chr2:27665232-27712678	ES_l	ES_b	OK	26.3334	27.1568	0.0444221	0.0439001	0.9643	0.999207	no
KRTDAP	KRTDAP	KRTDAP	chr19:35978225-35981433	ES_l	ES_b	OK	5.5119	3.97935	-0.470018	-0.32699	0.743	0.999207	no
KSR1	KSR1	KSR1	chr17:25799035-25950718	ES_l	ES_b	OK	4.96902	4.99599	0.00781073	0.00967921	0.99105	0.999207	no
KSR2	KSR2	KSR2	chr12:117890816-118406028	ES_l	ES_b	NOTEST	0.683367	0.561359	-0.283738	0	1	1	no
KTI12	KTI12	KTI12	chr1:52485803-52521843	ES_l	ES_b	OK	6.36804	7.33758	0.204455	0.0976905	0.50335	0.999207	no
KTN1	KTN1	KTN1	chr14:56046924-56151302	ES_l	ES_b	OK	36.2813	34.2797	-0.0818691	-0.159401	0.8747	0.999207	no
KTN1-AS1	KTN1-AS1	KTN1-AS1	chr14:56042874-56046810	ES_l	ES_b	OK	1.5758	1.94861	0.30636	0.215788	0.841	0.999207	no
KU-MEL-3	KU-MEL-3	KU-MEL-3	chr6:4610798-4612153	ES_l	ES_b	NOTEST	0	0	0	0	1	1	no
KXD1	KXD1	KXD1	chr19:18668571-18680197	ES_l	ES_b	OK	77.254	70.5375	-0.13122	-0.234222	0.811	0.999207	no
KY	KY	KY	chr3:134318764-134369864	ES_l	ES_b	NOTEST	0	0	0	0	1	1	no
KYNU	KYNU	KYNU	chr2:143635194-143799885	ES_l	ES_b	NOTEST	0.0773544	0.0899499	0.217639	0	1	1	no
L1CAM	L1CAM	L1CAM	chrX:153126968-153154427	ES_l	ES_b	OK	6.23299	5.58215	-0.159102	-0.224547	0.81345	0.999207	no
L1TD1	L1TD1	L1TD1	chr1:62660473-62678001	ES_l	ES_b	OK	127.386	142.351	0.160244	0.324285	0.74355	0.999207	no
L2HGDH	L2HGDH	L2HGDH	chr14:50709151-50778947	ES_l	ES_b	OK	7.96547	8.55178	0.102466	0.16643	0.86515	0.999207	no
L3HYPDH	L3HYPDH	L3HYPDH	chr14:59939405-59951073	ES_l	ES_b	OK	2.61081	3.09677	0.246267	0.185542	0.8512	0.999207	no
L3MBTL1	L3MBTL1	L3MBTL1	chr20:42136319-42170535	ES_l	ES_b	OK	3.81729	3.97761	0.0593518	0.0647724	0.9467	0.999207	no
L3MBTL2	L3MBTL2	L3MBTL2	chr22:41601312-41636935	ES_l	ES_b	OK	12.1772	12.4788	0.035294	0.0533662	0.954	0.999207	no
L3MBTL3	L3MBTL3	L3MBTL3	chr6:130339727-130462594	ES_l	ES_b	OK	4.92607	8.44767	0.778116	1.11097	0.2597	0.999207	no
L3MBTL4	L3MBTL4	L3MBTL4	chr18:5954704-6414910	ES_l	ES_b	NOTEST	0.301007	0.3522	0.226597	0	1	1	no
L3MBTL4-AS1	L3MBTL4-AS1	L3MBTL4-AS1	chr18:5954704-6414910	ES_l	ES_b	NOTEST	0	0	0	0	1	1	no
LACAT8	LACAT8	LACAT8	chr12:131438451-131626008	ES_l	ES_b	NOTEST	0	0	0	0	1	1	no
