## Supplemental table S2 for "Pre-Border Gene Foxb1 Regulates the Differentiation Timing and Autonomic Neuronal Potential of Human Neural Crest Cells" (part 2 of 3)

### Sheet: shRNA_gene_exp.diff (continued)
test_id	gene_id	gene	locus	sample_1	sample_2	status	value_1	value_2	log2(fold_change)	test_stat	p_value	q_value	significant
LACC1	LACC1	LACC1	chr13:44410488-44468068	ES_l	ES_b	OK	1.56452	1.82459	0.22185	0.19107	0.85065	0.999207	no
LACE1	LACE1	LACE1	chr6:108616097-108844251	ES_l	ES_b	OK	1.41248	1.70247	0.269404	0.2281	0.8093	0.999207	no
LACRT	LACRT	LACRT	chr12:55024622-55028663	ES_l	ES_b	NOTEST	0	0	0	0	1	1	no
LACTB	LACTB	LACTB	chr15:63413998-63434264	ES_l	ES_b	OK	10.7742	10.9862	0.0281146	0.036845	0.969	0.999207	no
LACTB2	LACTB2	LACTB2	chr8:71520811-71581447	ES_l	ES_b	OK	10.4501	9.70073	-0.107347	-0.128459	0.89915	0.999207	no
LACTB2-AS1	LACTB2-AS1	LACTB2-AS1	chr8:71520811-71581447	ES_l	ES_b	NOTEST	0	0	0	0	1	1	no
LACTBL1	LACTBL1	LACTBL1	chr1:23279535-23291923	ES_l	ES_b	NOTEST	0	0	0	0	1	1	no
LAD1	LAD1	LAD1	chr1:201349965-201368669	ES_l	ES_b	OK	9.91593	10.6796	0.107038	0.150793	0.88425	0.999207	no
LAG3	LAG3	LAG3	chr12:6881669-6887621	ES_l	ES_b	OK	2.4695	1.71432	-0.526585	-0.404055	0.6755	0.999207	no
LAGE3	LAGE3	LAGE3	chrX:153706107-153707596	ES_l	ES_b	OK	20.7545	22.434	0.11226	0.116013	0.90725	0.999207	no
LAIR1	LAIR1	LAIR1	chr19:54865232-54882163	ES_l	ES_b	NOTEST	0.07967	0.159203	0.99876	0	1	1	no
LAIR2	LAIR2	LAIR2	chr19:55014012-55021900	ES_l	ES_b	NOTEST	0	0	0	0	1	1	no
LALBA	LALBA	LALBA	chr12:48961466-48963829	ES_l	ES_b	NOTEST	0	0	0	0	1	1	no
LAMA1	LAMA1	LAMA1	chr18:6941742-7117813	ES_l	ES_b	OK	18.4833	17.945	-0.0426422	-0.082368	0.93205	0.999207	no
LAMA2	LAMA2	LAMA2	chr6:129204285-129837710	ES_l	ES_b	OK	1.46101	1.83039	0.325188	0.409438	0.67895	0.999207	no
LAMA3	LAMA3	LAMA3	chr18:21269406-21535029	ES_l	ES_b	NOTEST	0.095611	0.119825	0.325679	0	1	1	no
LAMA4	LAMA4	LAMA4	chr6:112429133-112627885	ES_l	ES_b	NOTEST	0.176392	0.0861655	-1.03361	0	1	1	no
LAMA5	LAMA5	LAMA5	chr20:60884115-60942368	ES_l	ES_b	OK	18.6289	10.7518	-0.792967	-1.44112	0.15145	0.999207	no
LAMA5-AS1	LAMA5-AS1	LAMA5-AS1	chr20:60884115-60942368	ES_l	ES_b	NOTEST	0	0	0	0	1	1	no
LAMB1	LAMB1	LAMB1	chr7:107564245-107643804	ES_l	ES_b	OK	27.6575	19.5664	-0.499291	-0.94151	0.34385	0.999207	no
LAMB2	LAMB2	LAMB2	chr3:49158546-49170599	ES_l	ES_b	OK	26.9486	17.7469	-0.602642	-1.0952	0.2725	0.999207	no
LAMB2P1	LAMB2P1	LAMB2P1	chr3:49190291-49191834	ES_l	ES_b	OK	3.68448	3.76506	0.0312132	0.0271132	0.9775	0.999207	no
LAMB3	LAMB3	LAMB3	chr1:209788217-209825820	ES_l	ES_b	NOTEST	0.37561	0.116759	-1.6857	0	1	1	no
LAMB4	LAMB4	LAMB4	chr7:107663995-107770801	ES_l	ES_b	NOTEST	0	0	0	0	1	1	no
LAMC1	LAMC1	LAMC1	chr1:182992594-183114727	ES_l	ES_b	OK	44.6829	43.1667	-0.0498011	-0.0993861	0.9205	0.999207	no
LAMC2	LAMC2	LAMC2	chr1:183155173-183214262	ES_l	ES_b	OK	4.88504	4.00274	-0.287384	-0.376943	0.69655	0.999207	no
LAMC3	LAMC3	LAMC3	chr9:133884503-133968446	ES_l	ES_b	OK	5.57864	3.31898	-0.749173	-0.979436	0.3298	0.999207	no
LAMP1	LAMP1	LAMP1	chr13:113951468-113977741	ES_l	ES_b	OK	78.967	70.123	-0.171364	-0.323825	0.74	0.999207	no
LAMP2	LAMP2	LAMP2	chrX:119560002-119603204	ES_l	ES_b	OK	15.3565	13.1506	-0.223718	-0.363043	0.7139	0.999207	no
LAMP3	LAMP3	LAMP3	chr3:182840002-182880667	ES_l	ES_b	NOTEST	0.118675	0.0718744	-0.723462	0	1	1	no
LAMP5	LAMP5	LAMP5	chr20:9485826-9511171	ES_l	ES_b	NOTEST	0.537435	0.412921	-0.380222	0	1	1	no
LAMP5-AS1	LAMP5-AS1	LAMP5-AS1	chr20:9485826-9511171	ES_l	ES_b	NOTEST	0	0	0	0	1	1	no
LAMTOR1	LAMTOR1	LAMTOR1	chr11:71709957-71823822	ES_l	ES_b	OK	53.0633	53.1546	0.00248133	0.00213513	0.9983	0.999207	no
LAMTOR2	LAMTOR2	LAMTOR2	chr1:156024516-156028301	ES_l	ES_b	OK	84.6918	60.8247	-0.477565	-0.71045	0.4636	0.999207	no
LAMTOR3	LAMTOR3	LAMTOR3	chr4:100799494-100815703	ES_l	ES_b	OK	9.29626	7.9351	-0.228403	-0.344051	0.7202	0.999207	no
LAMTOR4	LAMTOR4	LAMTOR4	chr7:99746529-99751833	ES_l	ES_b	OK	166.863	145.697	-0.19569	-0.325727	0.7363	0.999207	no
LAMTOR5	LAMTOR5	LAMTOR5	chr1:110943876-110958896	ES_l	ES_b	OK	71.4591	84.0852	0.234733	0.374496	0.69775	0.999207	no
LAMTOR5-AS1	LAMTOR5-AS1	LAMTOR5-AS1	chr1:110943876-110958896	ES_l	ES_b	OK	1.08758	1.27274	0.226815	0.0342879	0.88495	0.999207	no
LANCL1	LANCL1	LANCL1	chr2:211189435-211341499	ES_l	ES_b	OK	27.1115	34.0141	0.32723	0.59294	0.552	0.999207	no
LANCL1-AS1	LANCL1-AS1	LANCL1-AS1	chr2:211189435-211341499	ES_l	ES_b	NOTEST	0	0	0	0	1	1	no
LANCL2	LANCL2	LANCL2	chr7:55433140-55501435	ES_l	ES_b	OK	2.97961	2.97905	-0.000269765	-0.000302668	0.99555	0.999207	no
LANCL3	LANCL3	LANCL3	chrX:37430821-37536750	ES_l	ES_b	NOTEST	0.101509	0	#NAME?	0	1	1	no
LAP3	LAP3	LAP3	chr4:17578926-17609590	ES_l	ES_b	OK	23.7124	29.1038	0.295569	0.490303	0.61415	0.999207	no
LAPTM4A	LAPTM4A	LAPTM4A	chr2:20232410-20251789	ES_l	ES_b	OK	195.185	194.347	-0.00620829	-0.0122212	0.99015	0.999207	no
LAPTM4B	LAPTM4B	LAPTM4B	chr8:98787808-98864830	ES_l	ES_b	OK	340.351	296.391	-0.199523	-0.405043	0.6761	0.999207	no
LAPTM5	LAPTM5	LAPTM5	chr1:31205314-31230683	ES_l	ES_b	NOTEST	0.182337	0.27158	0.574773	0	1	1	no
LARGE	LARGE	LARGE	chr22:33669061-34316416	ES_l	ES_b	OK	26.3649	21.1756	-0.316214	-0.551965	0.5781	0.999207	no
LARGE-AS1	LARGE-AS1	LARGE-AS1	chr22:33669061-34316416	ES_l	ES_b	NOTEST	0	0	0	0	1	1	no
LARP1	LARP1	LARP1	chr5:154092461-154197167	ES_l	ES_b	OK	81.1735	91.1142	0.166667	0.338487	0.7237	0.999207	no
LARP1B	LARP1B	LARP1B	chr4:128982420-129132298	ES_l	ES_b	OK	20.9196	20.9865	0.00460731	0.00749279	0.994	0.999207	no
LARP4	LARP4	LARP4	chr12:50794591-50873788	ES_l	ES_b	OK	17.7182	19.8728	0.165561	0.265243	0.7792	0.999207	no
LARP4B	LARP4B	LARP4B	chr10:852853-977645	ES_l	ES_b	OK	9.76134	9.64798	-0.0168524	-0.0291923	0.97675	0.999207	no
LARP6	LARP6	LARP6	chr15:71123862-71342436	ES_l	ES_b	OK	10.8902	10.9638	0.00971457	0.00740822	0.99325	0.999207	no
LARP7	LARP7	LARP7	chr4:113460488-113578748	ES_l	ES_b	OK	18.9084	22.7823	0.268888	0.325077	0.74765	0.999207	no
LARS	LARS	LARS	chr5:145492588-145562294	ES_l	ES_b	OK	75.195	86.5355	0.202656	0.407081	0.6795	0.999207	no
LARS2	LARS2	LARS2	chr3:45430074-45590328	ES_l	ES_b	OK	17.8095	17.1538	-0.0541187	-0.0939047	0.9234	0.999207	no
LARS2-AS1	LARS2-AS1	LARS2-AS1	chr3:45430074-45590328	ES_l	ES_b	NOTEST	0	0	0	0	1	1	no
LAS1L	LAS1L	LAS1L	chrX:64732461-64754686	ES_l	ES_b	OK	42.9771	43.1059	0.00431615	0.0077963	0.9929	0.999207	no
LASP1	LASP1	LASP1	chr17:37026111-37078023	ES_l	ES_b	OK	65.5875	68.0682	0.0535606	0.104653	0.91175	0.999207	no
LAT	LAT	LAT	chr16:28996146-29002104	ES_l	ES_b	OK	0.8209	0.707829	-0.213805	-0.136839	0.8931	0.999207	no
LAT2	LAT2	LAT2	chr7:73624086-73644164	ES_l	ES_b	NOTEST	0	0.0425725	inf	0	1	1	no
LATS1	LATS1	LATS1	chr6:149979288-150039392	ES_l	ES_b	OK	6.37781	6.94932	0.12381	0.187624	0.8425	0.999207	no
LATS2	LATS2	LATS2	chr13:21547175-21635722	ES_l	ES_b	OK	9.22304	9.68994	0.0712453	0.112352	0.9116	0.999207	no
LAX1	LAX1	LAX1	chr1:203734283-203745480	ES_l	ES_b	NOTEST	0	0	0	0	1	1	no
LAYN	LAYN	LAYN	chr11:111411232-111432470	ES_l	ES_b	OK	0.647594	0.986216	0.606814	0.436307	0.67715	0.999207	no
LBH	LBH	LBH	chr2:30454396-30482899	ES_l	ES_b	OK	14.9192	11.6155	-0.361121	-0.524442	0.60575	0.999207	no
LBHD1	LBHD1	LBHD1	chr11:62430288-62441162	ES_l	ES_b	OK	0.589111	0.917547	0.639242	0.12978	0.8036	0.999207	no
LBP	LBP	LBP	chr20:36974813-37005653	ES_l	ES_b	NOTEST	0.164825	0.395221	1.26173	0	1	1	no
LBR	LBR	LBR	chr1:225589203-225616557	ES_l	ES_b	OK	35.4157	33.4651	-0.0817309	-0.149987	0.8796	0.999207	no
LBX1	LBX1	LBX1	chr10:102986732-102988717	ES_l	ES_b	NOTEST	0	0	0	0	1	1	no
LBX1-AS1	LBX1-AS1	LBX1-AS1	chr10:102989350-102998616	ES_l	ES_b	NOTEST	0	0	0	0	1	1	no
LBX2	LBX2	LBX2	chr2:74724643-74734821	ES_l	ES_b	NOTEST	0.117261	0.27143	1.21086	0	1	1	no
LBX2-AS1	LBX2-AS1	LBX2-AS1	chr2:74724643-74734821	ES_l	ES_b	NOTEST	0.0410011	0.0989171	1.27056	0	1	1	no
LCA10	LCA10	LCA10	chrX:153126968-153154427	ES_l	ES_b	NOTEST	0	0.0780848	inf	0	1	1	no
LCA5	LCA5	LCA5	chr6:80194707-80247147	ES_l	ES_b	OK	2.33653	1.99933	-0.224849	-0.243641	0.81505	0.999207	no
LCA5L	LCA5L	LCA5L	chr21:40777769-40816128	ES_l	ES_b	NOTEST	0.0687498	0.211078	1.61835	0	1	1	no
LCAT	LCAT	LCAT	chr16:67973786-68002597	ES_l	ES_b	OK	4.51392	4.52707	0.00419613	0.00198595	0.23055	0.999207	no
LCE1A	LCE1A	LCE1A	chr1:152799948-152800573	ES_l	ES_b	NOTEST	0	0	0	0	1	1	no
LCE1B	LCE1B	LCE1B	chr1:152784446-152785585	ES_l	ES_b	NOTEST	0	0	0	0	1	1	no
LCE1C	LCE1C	LCE1C	chr1:152777310-152779107	ES_l	ES_b	NOTEST	0	0	0	0	1	1	no
LCE1D	LCE1D	LCE1D	chr1:152769226-152770657	ES_l	ES_b	NOTEST	0	0	0	0	1	1	no
LCE1E	LCE1E	LCE1E	chr1:152758752-152760901	ES_l	ES_b	NOTEST	0	0	0	0	1	1	no
LCE1F	LCE1F	LCE1F	chr1:152748847-152749445	ES_l	ES_b	NOTEST	0	0	0	0	1	1	no
LCE2A	LCE2A	LCE2A	chr1:152670839-152671918	ES_l	ES_b	NOTEST	0	0	0	0	1	1	no
LCE2B	LCE2B	LCE2B	chr1:152658598-152659876	ES_l	ES_b	NOTEST	0	0	0	0	1	1	no
LCE2C	LCE2C	LCE2C	chr1:152647790-152649049	ES_l	ES_b	NOTEST	0	0	0	0	1	1	no
LCE2D	LCE2D	LCE2D	chr1:152635886-152637135	ES_l	ES_b	NOTEST	0	0	0	0	1	1	no
LCE3A	LCE3A	LCE3A	chr1:152595309-152595579	ES_l	ES_b	NOTEST	0	0	0	0	1	1	no
LCE3B	LCE3B	LCE3B	chr1:152586286-152586574	ES_l	ES_b	NOTEST	0	0	0	0	1	1	no
LCE3C	LCE3C	LCE3C	chr1:152573137-152573562	ES_l	ES_b	NOTEST	0	0	0	0	1	1	no
LCE3D	LCE3D	LCE3D	chr1:152551859-152552980	ES_l	ES_b	NOTEST	0	0	0	0	1	1	no
LCE3E	LCE3E	LCE3E	chr1:152538174-152539229	ES_l	ES_b	NOTEST	0	0	0	0	1	1	no
LCE4A	LCE4A	LCE4A	chr1:152681522-152681910	ES_l	ES_b	NOTEST	0	0	0	0	1	1	no
LCE5A	LCE5A	LCE5A	chr1:152483319-152484653	ES_l	ES_b	NOTEST	0	0	0	0	1	1	no
LCE6A	LCE6A	LCE6A	chr1:152815329-152816459	ES_l	ES_b	NOTEST	0	0	0	0	1	1	no
LCK	LCK	LCK	chr1:32716839-32751768	ES_l	ES_b	OK	37.9152	42.639	0.169398	0.289498	0.7687	0.999207	no
LCLAT1	LCLAT1	LCLAT1	chr2:30670091-30867091	ES_l	ES_b	OK	3.40244	4.46645	0.392556	0.477333	0.62695	0.999207	no
LCMT1	LCMT1	LCMT1	chr16:25123046-25189551	ES_l	ES_b	OK	50.4451	50.7628	0.00905929	0.0154596	0.9859	0.999207	no
LCMT1-AS1	LCMT1-AS1	LCMT1-AS1	chr16:25111884-25122876	ES_l	ES_b	OK	1.13214	0.459036	-1.30238	-0.614284	0.54515	0.999207	no
LCMT1-AS2	LCMT1-AS2	LCMT1-AS2	chr16:25123046-25189551	ES_l	ES_b	NOTEST	0	0	0	0	1	1	no
LCMT2	LCMT2	LCMT2	chr15:43619973-43646753	ES_l	ES_b	OK	5.4941	5.47113	-0.00604271	-0.00522518	0.99525	0.999207	no
LCN1	LCN1	LCN1	chr9:138413283-138418386	ES_l	ES_b	NOTEST	0	0	0	0	1	1	no
LCN10	LCN10	LCN10	chr9:139632618-139637411	ES_l	ES_b	OK	1.72141	1.41721	-0.280538	-0.195634	0.8575	0.999207	no
LCN12	LCN12	LCN12	chr9:139846767-139849949	ES_l	ES_b	NOTEST	0.156725	0	#NAME?	0	1	1	no
LCN15	LCN15	LCN15	chr9:139654085-139658965	ES_l	ES_b	NOTEST	0.637687	0.301956	-1.07851	0	1	1	no
LCN2	LCN2	LCN2	chr9:130911731-130915734	ES_l	ES_b	NOTEST	0.370525	0.322031	-0.202369	0	1	1	no
LCN6	LCN6	LCN6	chr9:139638468-139644363	ES_l	ES_b	NOTEST	0	0	0	0	1	1	no
LCN8	LCN8	LCN8	chr9:139648839-139652731	ES_l	ES_b	NOTEST	0	0	0	0	1	1	no
LCN9	LCN9	LCN9	chr9:138555167-138557755	ES_l	ES_b	NOTEST	0.185758	0	#NAME?	0	1	1	no
LCNL1	LCNL1	LCNL1	chr9:139877444-139880210	ES_l	ES_b	NOTEST	0	0.0661977	inf	0	1	1	no
LCOR	LCOR	LCOR	chr10:98592016-98724198	ES_l	ES_b	OK	3.31551	3.45587	0.0598179	0.0866251	0.93045	0.999207	no
LCORL	LCORL	LCORL	chr4:17812435-18023483	ES_l	ES_b	OK	8.05948	8.02153	-0.00680947	-0.00597366	0.9958	0.999207	no
LCP1	LCP1	LCP1	chr13:46700057-46756459	ES_l	ES_b	OK	0.592517	1.53341	1.37181	1.05203	0.33315	0.999207	no
LCP2	LCP2	LCP2	chr5:169659920-169724822	ES_l	ES_b	NOTEST	0.0776641	0.153275	0.9808	0	1	1	no
LCT	LCT	LCT	chr2:136545414-136594750	ES_l	ES_b	NOTEST	0	0.0127792	inf	0	1	1	no
LCTL	LCTL	LCTL	chr15:66797420-66858317	ES_l	ES_b	OK	3.35769	3.22313	-0.0590103	-0.0304079	0.91405	0.999207	no
LDAH	LDAH	LDAH	chr2:20883773-21022890	ES_l	ES_b	OK	8.87203	9.91999	0.161074	0.246698	0.807	0.999207	no
LDB1	LDB1	LDB1	chr10:103867324-103880210	ES_l	ES_b	OK	52.7288	47.8418	-0.14032	-0.249421	0.79725	0.999207	no
LDB2	LDB2	LDB2	chr4:16503156-16900432	ES_l	ES_b	OK	14.2007	16.8551	0.247224	0.371771	0.6953	0.999207	no
LDB3	LDB3	LDB3	chr10:88428205-88495824	ES_l	ES_b	NOTEST	0.31146	0.202026	-0.62451	0	1	1	no
LDHA	LDHA	LDHA	chr11:18415935-18429765	ES_l	ES_b	OK	540.842	666.185	0.300715	0.586452	0.5487	0.999207	no
LDHAL6A	LDHAL6A	LDHAL6A	chr11:18477373-18501147	ES_l	ES_b	NOTEST	0	0	0	0	1	1	no
LDHAL6B	LDHAL6B	LDHAL6B	chr15:59428167-59665071	ES_l	ES_b	NOTEST	0	0	0	0	1	1	no
LDHB	LDHB	LDHB	chr12:21788274-21810789	ES_l	ES_b	OK	1365.89	1341.78	-0.025694	-0.0496884	0.96125	0.999207	no
LDHC	LDHC	LDHC	chr11:18433852-18472793	ES_l	ES_b	OK	0.82035	2.0888	1.34836	0.913535	0.37345	0.999207	no
LDHD	LDHD	LDHD	chr16:75145757-75150670	ES_l	ES_b	OK	4.07369	1.34962	-1.59379	-1.26406	0.22	0.999207	no
LDLR	LDLR	LDLR	chr19:11200037-11244505	ES_l	ES_b	OK	26.4867	26.6528	0.00901517	0.0165995	0.9862	0.999207	no
LDLRAD1	LDLRAD1	LDLRAD1	chr1:54472970-54483859	ES_l	ES_b	NOTEST	0	0	0	0	1	1	no
LDLRAD2	LDLRAD2	LDLRAD2	chr1:22138757-22263790	ES_l	ES_b	NOTEST	0.221674	0.341279	0.622516	0	1	1	no
LDLRAD3	LDLRAD3	LDLRAD3	chr11:35965530-36253686	ES_l	ES_b	OK	9.7493	8.62684	-0.176466	-0.252011	0.79945	0.999207	no
LDLRAD4	LDLRAD4	LDLRAD4	chr18:13218728-13652753	ES_l	ES_b	NOTEST	0.181259	0.14905	-0.282263	0	1	1	no
LDLRAD4-AS1	LDLRAD4-AS1	LDLRAD4-AS1	chr18:13218728-13652753	ES_l	ES_b	NOTEST	0	0	0	0	1	1	no
LDLRAP1	LDLRAP1	LDLRAP1	chr1:25870075-25895377	ES_l	ES_b	OK	7.36371	6.72049	-0.131867	-0.166034	0.86605	0.999207	no
LDOC1	LDOC1	LDOC1	chrX:140269930-140271399	ES_l	ES_b	OK	20.1574	22.8135	0.178581	0.235678	0.80905	0.999207	no
LDOC1L	LDOC1L	LDOC1L	chr22:44888449-44894005	ES_l	ES_b	OK	13.1664	13.5778	0.0443907	0.0736954	0.9431	0.999207	no
LEAP2	LEAP2	LEAP2	chr5:132209357-132210582	ES_l	ES_b	OK	2.11301	1.08814	-0.957444	-0.630968	0.5445	0.999207	no
LECT1	LECT1	LECT1	chr13:53277399-53313947	ES_l	ES_b	OK	51.6484	54.2873	0.071892	0.123327	0.8975	0.999207	no
LECT2	LECT2	LECT2	chr5:135282599-135290723	ES_l	ES_b	NOTEST	0	0	0	0	1	1	no
LEF1	LEF1	LEF1	chr4:108968700-109097586	ES_l	ES_b	NOTEST	0.425099	0.346746	-0.29392	0	1	1	no
LEF1-AS1	LEF1-AS1	LEF1-AS1	chr4:108968700-109097586	ES_l	ES_b	NOTEST	0	0	0	0	1	1	no
LEFTY1	LEFTY1	LEFTY1	chr1:226073981-226076846	ES_l	ES_b	OK	7.1916	7.51529	0.0635166	0.0634474	0.95155	0.999207	no
LEFTY2	LEFTY2	LEFTY2	chr1:226124297-226129083	ES_l	ES_b	OK	6.64003	5.25163	-0.338424	-0.346712	0.7177	0.999207	no
LEKR1	LEKR1	LEKR1	chr3:156544095-156763918	ES_l	ES_b	NOTEST	0.240528	0.168815	-0.51076	0	1	1	no
LELP1	LELP1	LELP1	chr1:153175905-153177601	ES_l	ES_b	NOTEST	0	0	0	0	1	1	no
LEMD1	LEMD1	LEMD1	chr1:205342379-205391214	ES_l	ES_b	OK	12.1769	10.8697	-0.163842	-0.151347	0.8777	0.999207	no
LEMD1-AS1	LEMD1-AS1	LEMD1-AS1	chr1:205342379-205391214	ES_l	ES_b	NOTEST	0	0.0321403	inf	0	1	1	no
LEMD2	LEMD2	LEMD2	chr6:33738989-33756906	ES_l	ES_b	OK	22.8276	18.9088	-0.271719	-0.413932	0.6702	0.999207	no
LEMD3	LEMD3	LEMD3	chr12:65563350-65642141	ES_l	ES_b	OK	10.5512	10.1945	-0.0496239	-0.0787836	0.9369	0.999207	no
LENEP	LENEP	LENEP	chr1:154966061-154966791	ES_l	ES_b	NOTEST	0.159714	0	#NAME?	0	1	1	no
LENG1	LENG1	LENG1	chr19:54641435-54663481	ES_l	ES_b	OK	6.00823	4.07703	-0.559422	-0.231989	0.38475	0.999207	no
LENG8	LENG8	LENG8	chr19:54960339-54974894	ES_l	ES_b	OK	33.4998	26.5263	-0.33673	-0.575903	0.5524	0.999207	no
LENG8-AS1	LENG8-AS1	LENG8-AS1	chr19:54955993-54960216	ES_l	ES_b	OK	3.95106	3.84812	-0.0380845	-0.0268282	0.98045	0.999207	no
LENG9	LENG9	LENG9	chr19:54960339-54974894	ES_l	ES_b	OK	0.924334	0.965997	0.0636039	0.0139737	0.9657	0.999207	no
LEO1	LEO1	LEO1	chr15:52230221-52263998	ES_l	ES_b	OK	18.7611	19.2981	0.0407199	0.06631	0.944	0.999207	no
LEP	LEP	LEP	chr7:127881330-127897682	ES_l	ES_b	NOTEST	0	0	0	0	1	1	no
LEPR	LEPR	LEPR	chr1:65886130-66103176	ES_l	ES_b	OK	2.34735	3.67409	0.646352	0.535837	0.56895	0.999207	no
LEPROT	LEPROT	LEPROT	chr1:65886130-66103176	ES_l	ES_b	OK	13.3102	10.2241	-0.380557	-0.349199	0.58985	0.999207	no
LEPROTL1	LEPROTL1	LEPROTL1	chr8:29920257-30108213	ES_l	ES_b	OK	29.4717	33.6957	0.193233	0.203142	0.82165	0.999207	no
LETM1	LETM1	LETM1	chr4:1813205-1857974	ES_l	ES_b	OK	12.9752	13.6522	0.0733803	0.12306	0.90085	0.999207	no
LETM2	LETM2	LETM2	chr8:38243958-38267042	ES_l	ES_b	OK	0.349914	0.715926	1.03281	0.700675	0.50445	0.999207	no
LETMD1	LETMD1	LETMD1	chr12:51442081-51454207	ES_l	ES_b	OK	25.8449	27.9713	0.11407	0.172294	0.86575	0.999207	no
LEUTX	LEUTX	LEUTX	chr19:40267233-40276775	ES_l	ES_b	NOTEST	0.122365	0	#NAME?	0	1	1	no
LFNG	LFNG	LFNG	chr7:2552162-2568810	ES_l	ES_b	OK	15.4028	11.4166	-0.432059	-0.546146	0.5707	0.999207	no
LGALS1	LGALS1	LGALS1	chr22:38071612-38075809	ES_l	ES_b	OK	63.7578	52.5706	-0.278347	-0.352561	0.7188	0.999207	no
LGALS12	LGALS12	LGALS12	chr11:63273523-63284246	ES_l	ES_b	NOTEST	0	0	0	0	1	1	no
LGALS13	LGALS13	LGALS13	chr19:40093168-40098114	ES_l	ES_b	NOTEST	0	0	0	0	1	1	no
LGALS14	LGALS14	LGALS14	chr19:40194945-40200088	ES_l	ES_b	OK	1.00751	4.55751	2.17744	1.55441	0.11815	0.999207	no
LGALS16	LGALS16	LGALS16	chr19:40146533-40151287	ES_l	ES_b	NOTEST	0	0	0	0	1	1	no
LGALS17A	LGALS17A	LGALS17A	chr19:40170013-40177013	ES_l	ES_b	NOTEST	0.0667115	0.0791419	0.246506	0	1	1	no
LGALS2	LGALS2	LGALS2	chr22:37966252-37976024	ES_l	ES_b	NOTEST	0.204944	0	#NAME?	0	1	1	no
LGALS3	LGALS3	LGALS3	chr14:55595934-55612148	ES_l	ES_b	OK	9.14533	6.86004	-0.414817	-0.379608	0.698	0.999207	no
LGALS3BP	LGALS3BP	LGALS3BP	chr17:76967334-76976061	ES_l	ES_b	OK	45.0283	29.3387	-0.618025	-1.03454	0.29125	0.999207	no
LGALS4	LGALS4	LGALS4	chr19:39292310-39303740	ES_l	ES_b	NOTEST	0	0	0	0	1	1	no
LGALS7	LGALS7	LGALS7	chr19:39261607-39264157	ES_l	ES_b	NOTEST	0	0	0	0	1	1	no
LGALS7B	LGALS7B	LGALS7B	chr19:39279849-39282394	ES_l	ES_b	OK	0.823697	0	#NAME?	#NAME?	0.09285	0.999207	no
LGALS8	LGALS8	LGALS8	chr1:236681513-236767841	ES_l	ES_b	OK	1.88885	2.91624	0.626603	0.328706	0.8156	0.999207	no
LGALS8-AS1	LGALS8-AS1	LGALS8-AS1	chr1:236681513-236767841	ES_l	ES_b	NOTEST	0	0	0	0	1	1	no
LGALS9	LGALS9	LGALS9	chr17:25958173-25976586	ES_l	ES_b	OK	0.603943	0.891244	0.561406	0.373573	0.68785	0.999207	no
LGALS9B	LGALS9B	LGALS9B	chr17:20353175-20370848	ES_l	ES_b	NOTEST	0	0	0	0	1	1	no
LGALS9C	LGALS9C	LGALS9C	chr17:18380098-18398259	ES_l	ES_b	NOTEST	0	0	0	0	1	1	no
LGALSL	LGALSL	LGALSL	chr2:64681326-64688517	ES_l	ES_b	OK	12.0803	15.1114	0.322977	0.521354	0.59605	0.999207	no
LGI1	LGI1	LGI1	chr10:95517565-95557931	ES_l	ES_b	OK	0.998596	0.0734133	-3.76579	-1.77013	0.0932	0.999207	no
LGI2	LGI2	LGI2	chr4:25000470-25032414	ES_l	ES_b	OK	1.58869	2.02537	0.350344	0.384798	0.68805	0.999207	no
LGI3	LGI3	LGI3	chr8:22004342-22014344	ES_l	ES_b	NOTEST	0	0	0	0	1	1	no
LGI4	LGI4	LGI4	chr19:35615416-35626178	ES_l	ES_b	OK	3.42391	2.886	-0.246574	-0.243466	0.8012	0.999207	no
LGMN	LGMN	LGMN	chr14:93170151-93215047	ES_l	ES_b	OK	36.6584	34.0463	-0.106646	-0.182528	0.84675	0.999207	no
LGR4	LGR4	LGR4	chr11:27387507-27503980	ES_l	ES_b	OK	35.8663	28.5459	-0.329346	-0.622615	0.5094	0.999207	no
LGR5	LGR5	LGR5	chr12:71833549-71980088	ES_l	ES_b	NOTEST	0.0159022	0.0613135	1.94698	0	1	1	no
LGR6	LGR6	LGR6	chr1:202163117-202288889	ES_l	ES_b	NOTEST	0.532147	0.544338	0.0326784	0	1	1	no
LGSN	LGSN	LGSN	chr6:63985855-64029882	ES_l	ES_b	NOTEST	0.0853631	0.0409451	-1.05992	0	1	1	no
LHB	LHB	LHB	chr19:49519236-49520347	ES_l	ES_b	NOTEST	0.255104	0	#NAME?	0	1	1	no
LHCGR	LHCGR	LHCGR	chr2:48757063-49003656	ES_l	ES_b	NOTEST	0	0.0870505	inf	0	1	1	no
LHFP	LHFP	LHFP	chr13:39917028-40177356	ES_l	ES_b	OK	4.22404	3.20773	-0.397071	-0.395336	0.697	0.999207	no
LHFPL1	LHFPL1	LHFPL1	chrX:111873878-111923375	ES_l	ES_b	OK	2.6278	2.60476	-0.0127002	-0.0109912	0.9888	0.999207	no
LHFPL2	LHFPL2	LHFPL2	chr5:77781037-77944648	ES_l	ES_b	OK	20.6376	17.4728	-0.240164	-0.42888	0.665	0.999207	no
LHFPL3	LHFPL3	LHFPL3	chr7:103969103-104567092	ES_l	ES_b	NOTEST	0.127008	0.0255605	-2.31293	0	1	1	no
LHFPL3-AS1	LHFPL3-AS1	LHFPL3-AS1	chr7:103969103-104567092	ES_l	ES_b	NOTEST	0	0	0	0	1	1	no
LHFPL3-AS2	LHFPL3-AS2	LHFPL3-AS2	chr7:103969103-104567092	ES_l	ES_b	NOTEST	0	0	0	0	1	1	no
LHFPL4	LHFPL4	LHFPL4	chr3:9540044-9595486	ES_l	ES_b	OK	5.08576	4.39537	-0.210481	-0.26544	0.79405	0.999207	no
LHFPL5	LHFPL5	LHFPL5	chr6:35773070-35791852	ES_l	ES_b	NOTEST	0	0.0432431	inf	0	1	1	no
LHPP	LHPP	LHPP	chr10:126150340-126302710	ES_l	ES_b	OK	24.7784	19.8244	-0.321804	-0.461492	0.6368	0.999207	no
LHX1	LHX1	LHX1	chr17:35294771-35301915	ES_l	ES_b	NOTEST	0.450644	0.284535	-0.663382	0	1	1	no
LHX2	LHX2	LHX2	chr9:126773888-126795442	ES_l	ES_b	NOTEST	0.399239	0.0532229	-2.90713	0	1	1	no
LHX3	LHX3	LHX3	chr9:139088095-139096955	ES_l	ES_b	NOTEST	0	0.054197	inf	0	1	1	no
LHX4	LHX4	LHX4	chr1:180199432-180244188	ES_l	ES_b	OK	8.72574	4.32767	-1.01169	-0.957977	0.34615	0.999207	no
LHX4-AS1	LHX4-AS1	LHX4-AS1	chr1:180199432-180244188	ES_l	ES_b	OK	1.06095	1.07791	0.022884	0.0114198	0.49435	0.999207	no
LHX5	LHX5	LHX5	chr12:113900693-113918286	ES_l	ES_b	OK	3.08333	0.69954	-2.14001	-1.23028	0.28225	0.999207	no
LHX5-AS1	LHX5-AS1	LHX5-AS1	chr12:113900693-113918286	ES_l	ES_b	OK	9.13635	1.77753	-2.36175	-0.952196	0.32565	0.999207	no
LHX6	LHX6	LHX6	chr9:124964855-124991091	ES_l	ES_b	OK	0.761758	0.713116	-0.0951956	-0.0673187	0.9455	0.999207	no
LHX8	LHX8	LHX8	chr1:75594118-75627218	ES_l	ES_b	OK	0.337085	1.96969	2.54678	1.78462	0.08585	0.999207	no
LHX9	LHX9	LHX9	chr1:197881634-197899273	ES_l	ES_b	NOTEST	0	0	0	0	1	1	no
LIAS	LIAS	LIAS	chr4:39046450-39640481	ES_l	ES_b	OK	6.08633	7.12369	0.227052	0.075963	0.9238	0.999207	no
LIF	LIF	LIF	chr22:30636435-30642840	ES_l	ES_b	OK	2.03501	1.69651	-0.262462	-0.240673	0.81905	0.999207	no
LIFR	LIFR	LIFR	chr5:38475064-38671318	ES_l	ES_b	OK	4.44892	4.24643	-0.0672048	-0.103849	0.91295	0.999207	no
LIFR-AS1	LIFR-AS1	LIFR-AS1	chr5:38475064-38671318	ES_l	ES_b	NOTEST	0.520716	0.36237	-0.523034	0	1	1	no
LIG1	LIG1	LIG1	chr19:48618701-48673860	ES_l	ES_b	OK	28.7986	26.1011	-0.141889	-0.249577	0.8003	0.999207	no
LIG3	LIG3	LIG3	chr17:33307516-33332088	ES_l	ES_b	OK	28.8967	26.8466	-0.106166	-0.189839	0.8426	0.999207	no
LIG4	LIG4	LIG4	chr13:108859791-108870716	ES_l	ES_b	OK	3.72681	3.24534	-0.199575	-0.236598	0.81275	0.999207	no
LILRA1	LILRA1	LILRA1	chr19:55105040-55113846	ES_l	ES_b	NOTEST	0	0	0	0	1	1	no
LILRA2	LILRA2	LILRA2	chr19:55084463-55099028	ES_l	ES_b	NOTEST	0	0	0	0	1	1	no
LILRA3	LILRA3	LILRA3	chr19:54799849-54804265	ES_l	ES_b	NOTEST	0	0	0	0	1	1	no
LILRA4	LILRA4	LILRA4	chr19:54844455-54850440	ES_l	ES_b	NOTEST	0	0	0	0	1	1	no
LILRA5	LILRA5	LILRA5	chr19:54818352-54824409	ES_l	ES_b	NOTEST	0	0	0	0	1	1	no
LILRA6	LILRA6	LILRA6	chr19:54720146-54746711	ES_l	ES_b	NOTEST	0	0	0	0	1	1	no
LILRB1	LILRB1	LILRB1	chr19:55128383-55148981	ES_l	ES_b	NOTEST	0	0	0	0	1	1	no
LILRB2	LILRB2	LILRB2	chr19:54777674-54785033	ES_l	ES_b	NOTEST	0	0	0	0	1	1	no
LILRB3	LILRB3	LILRB3	chr19:54720146-54746711	ES_l	ES_b	NOTEST	0	0	0	0	1	1	no
LILRB4	LILRB4	LILRB4	chr19:55174270-55181810	ES_l	ES_b	NOTEST	0	0	0	0	1	1	no
LILRB5	LILRB5	LILRB5	chr19:54754268-54761171	ES_l	ES_b	NOTEST	0	0	0	0	1	1	no
LILRP2	LILRP2	LILRP2	chr19:55219699-55224955	ES_l	ES_b	NOTEST	0	0	0	0	1	1	no
LIM2	LIM2	LIM2	chr19:51883162-51891210	ES_l	ES_b	NOTEST	0	0.144475	inf	0	1	1	no
LIMA1	LIMA1	LIMA1	chr12:50569562-50677353	ES_l	ES_b	OK	20.6097	22.6349	0.135222	0.239357	0.8049	0.999207	no
LIMCH1	LIMCH1	LIMCH1	chr4:41361623-41702061	ES_l	ES_b	OK	2.02058	1.20198	-0.749354	-0.809925	0.41325	0.999207	no
LIMD1	LIMD1	LIMD1	chr3:45636322-45730374	ES_l	ES_b	OK	9.2213	9.5569	0.0515714	0.0824106	0.92995	0.999207	no
LIMD1-AS1	LIMD1-AS1	LIMD1-AS1	chr3:45636322-45730374	ES_l	ES_b	OK	1.85053	1.89237	0.0322569	0.0143292	0.2479	0.999207	no
LIMD2	LIMD2	LIMD2	chr17:61699800-61777519	ES_l	ES_b	OK	9.7942	9.89097	0.0141848	0.0158524	0.9874	0.999207	no
LIME1	LIME1	LIME1	chr20:62289162-62370460	ES_l	ES_b	OK	1.13503	0.538969	-1.07445	-0.212465	0.60395	0.999207	no
LIMK1	LIMK1	LIMK1	chr7:73498106-73536855	ES_l	ES_b	OK	43.5271	39.4937	-0.14029	-0.248498	0.79565	0.999207	no
LIMK2	LIMK2	LIMK2	chr22:31608249-31676066	ES_l	ES_b	OK	15.5597	15.8296	0.0248123	0.040393	0.96705	0.999207	no
LIMS1	LIMS1	LIMS1	chr2:109150810-109303702	ES_l	ES_b	OK	8.46728	8.05234	-0.0724892	-0.105642	0.91915	0.999207	no
LIMS2	LIMS2	LIMS2	chr2:128395995-128439360	ES_l	ES_b	OK	0.917889	1.41845	0.627929	0.42416	0.63605	0.999207	no
LIMS3	LIMS3	LIMS3	chr2:111160495-111230652	ES_l	ES_b	NOTEST	0	0	0	0	1	1	no
LIMS3-LOC440895	LIMS3-LOC440895	LIMS3-LOC440895	chr2:111160495-111230652	ES_l	ES_b	NOTEST	0	0	0	0	1	1	no
LIN28A	LIN28A	LIN28A	chr1:26737268-26756219	ES_l	ES_b	OK	457.875	426.577	-0.102147	-0.198641	0.83795	0.999207	no
LIN28B	LIN28B	LIN28B	chr6:105404922-105531207	ES_l	ES_b	OK	31.633	35.6823	0.173775	0.3349	0.73425	0.999207	no
LIN37	LIN37	LIN37	chr19:36239261-36245420	ES_l	ES_b	OK	2.7251	3.50068	0.361325	0.27474	0.77995	0.999207	no
LIN52	LIN52	LIN52	chr14:74551655-74667117	ES_l	ES_b	OK	5.92071	6.62766	0.162728	0.168941	0.86185	0.999207	no
LIN54	LIN54	LIN54	chr4:83845756-83934094	ES_l	ES_b	OK	2.87947	2.85288	-0.0133826	-0.0156112	0.9876	0.999207	no
LIN7A	LIN7A	LIN7A	chr12:81191170-81331694	ES_l	ES_b	OK	5.06007	3.9655	-0.351654	-0.313784	0.74585	0.999207	no
LIN7B	LIN7B	LIN7B	chr19:49617617-49622397	ES_l	ES_b	OK	1.35017	2.70123	1.00048	0.514647	0.60705	0.999207	no
LIN7C	LIN7C	LIN7C	chr11:27515964-27528326	ES_l	ES_b	OK	9.37142	11.9659	0.352588	0.565791	0.5629	0.999207	no
LIN9	LIN9	LIN9	chr1:226418849-226497449	ES_l	ES_b	OK	6.13961	6.44245	0.0694623	0.0904681	0.92595	0.999207	no
LINC-PINT	LINC-PINT	LINC-PINT	chr7:130626518-130794675	ES_l	ES_b	NOTEST	0.0967144	0.110953	0.198152	0	1	1	no
LINC-ROR	LINC-ROR	LINC-ROR	chr18:54721803-54739350	ES_l	ES_b	NOTEST	0.30397	0.358143	0.23661	0	1	1	no
LINC00028	LINC00028	LINC00028	chr20:30073580-30075377	ES_l	ES_b	NOTEST	0	0	0	0	1	1	no
LINC00029	LINC00029	LINC00029	chr20:61640734-61716423	ES_l	ES_b	NOTEST	0.0470618	0.0552355	0.231041	0	1	1	no
LINC00032	LINC00032	LINC00032	chr9:27245681-27282791	ES_l	ES_b	NOTEST	0.501538	0.244149	-1.03859	0	1	1	no
LINC00051	LINC00051	LINC00051	chr8:143279716-143290364	ES_l	ES_b	NOTEST	0	0.083227	inf	0	1	1	no
LINC00052	LINC00052	LINC00052	chr15:88120159-88122917	ES_l	ES_b	NOTEST	0.0452406	0.0554726	0.294157	0	1	1	no
LINC00092	LINC00092	LINC00092	chr9:98782013-98784037	ES_l	ES_b	NOTEST	0	0	0	0	1	1	no
LINC00094	LINC00094	LINC00094	chr9:136890560-136933141	ES_l	ES_b	OK	3.25245	3.41279	0.0694244	0.0496165	0.95505	0.999207	no
LINC00102	LINC00102	LINC00102	chrX:2527305-2575270	ES_l	ES_b	NOTEST	0	0	0	0	1	1	no
LINC00106	LINC00106	LINC00106	chrY:1465917-1468291	ES_l	ES_b	NOTEST	0	0	0	0	1	1	no
LINC00111	LINC00111	LINC00111	chr21:43099461-43117496	ES_l	ES_b	NOTEST	0	0	0	0	1	1	no
LINC00112	LINC00112	LINC00112	chr21:43136595-43137742	ES_l	ES_b	NOTEST	0	0	0	0	1	1	no
LINC00113	LINC00113	LINC00113	chr21:28659821-29283529	ES_l	ES_b	NOTEST	0.187591	0	#NAME?	0	1	1	no
LINC00114	LINC00114	LINC00114	chr21:40110878-40145401	ES_l	ES_b	NOTEST	0.100737	0	#NAME?	0	1	1	no
LINC00115	LINC00115	LINC00115	chr1:761585-762902	ES_l	ES_b	OK	0.82483	0.359509	-1.19807	-0.758805	0.4457	0.999207	no
LINC00116	LINC00116	LINC00116	chr2:110969105-110980517	ES_l	ES_b	OK	4.94285	4.58763	-0.107593	-0.108555	0.9141	0.999207	no
LINC00152	LINC00152	LINC00152	chr2:87754973-87821030	ES_l	ES_b	OK	3.83619	7.02963	0.873775	0.601427	0.55835	0.999207	no
LINC00158	LINC00158	LINC00158	chr21:26758132-26804013	ES_l	ES_b	NOTEST	0	0	0	0	1	1	no
LINC00159	LINC00159	LINC00159	chr21:33452793-33458608	ES_l	ES_b	OK	0	14.3431	inf	#NAME?	0.11985	0.999207	no
LINC00160	LINC00160	LINC00160	chr21:36096104-36109479	ES_l	ES_b	NOTEST	0	0	0	0	1	1	no
LINC00161	LINC00161	LINC00161	chr21:29911639-29912677	ES_l	ES_b	NOTEST	0	0	0	0	1	1	no
LINC00162	LINC00162	LINC00162	chr21:46419121-46424642	ES_l	ES_b	NOTEST	0	0	0	0	1	1	no
LINC00163	LINC00163	LINC00163	chr21:46409778-46414001	ES_l	ES_b	NOTEST	0	0.0501691	inf	0	1	1	no
LINC00167	LINC00167	LINC00167	chr11:129769600-129875381	ES_l	ES_b	NOTEST	0	0	0	0	1	1	no
LINC00173	LINC00173	LINC00173	chr12:116971226-116974318	ES_l	ES_b	OK	5.43857	4.43033	-0.295812	-0.178064	0.8526	0.999207	no
LINC00174	LINC00174	LINC00174	chr7:65841030-65865395	ES_l	ES_b	OK	1.15252	1.49456	0.37493	0.317447	0.7394	0.999207	no
LINC00176	LINC00176	LINC00176	chr20:62665696-62671315	ES_l	ES_b	NOTEST	0.0547242	0.0859959	0.65209	0	1	1	no
LINC00184	LINC00184	LINC00184	chr1:234765056-234770526	ES_l	ES_b	NOTEST	0	0	0	0	1	1	no
LINC00189	LINC00189	LINC00189	chr21:30565814-30660526	ES_l	ES_b	NOTEST	0	0	0	0	1	1	no
LINC00200	LINC00200	LINC00200	chr10:1205707-1210612	ES_l	ES_b	NOTEST	0	0	0	0	1	1	no
LINC00202-1	LINC00202-1	LINC00202-1	chr10:27220134-27230930	ES_l	ES_b	NOTEST	0.39751	0.370805	-0.100334	0	1	1	no
LINC00202-2	LINC00202-2	LINC00202-2	chr10:26932036-26942383	ES_l	ES_b	NOTEST	0.0222013	0.0263178	0.245392	0	1	1	no
LINC00207	LINC00207	LINC00207	chr22:44965219-44968329	ES_l	ES_b	NOTEST	0	0	0	0	1	1	no
LINC00208	LINC00208	LINC00208	chr8:11434043-11438850	ES_l	ES_b	NOTEST	0	0	0	0	1	1	no
LINC00210	LINC00210	LINC00210	chr1:218066241-218094146	ES_l	ES_b	NOTEST	0	0	0	0	1	1	no
LINC00211	LINC00211	LINC00211	chr2:38053389-38103006	ES_l	ES_b	NOTEST	0	0	0	0	1	1	no
LINC00221	LINC00221	LINC00221	chr14:106938444-106951529	ES_l	ES_b	NOTEST	0	0	0	0	1	1	no
LINC00222	LINC00222	LINC00222	chr6:109072856-109091145	ES_l	ES_b	NOTEST	0.156508	0	#NAME?	0	1	1	no
LINC00226	LINC00226	LINC00226	chr14:106744268-106744966	ES_l	ES_b	NOTEST	0	0	0	0	1	1	no
LINC00229	LINC00229	LINC00229	chr22:45002207-45021299	ES_l	ES_b	NOTEST	0	0	0	0	1	1	no
LINC00235	LINC00235	LINC00235	chr16:576846-577407	ES_l	ES_b	NOTEST	0	0	0	0	1	1	no
LINC00238	LINC00238	LINC00238	chr14:66953088-66965271	ES_l	ES_b	NOTEST	0	0	0	0	1	1	no
LINC00239	LINC00239	LINC00239	chr14:102196773-102198862	ES_l	ES_b	NOTEST	0.151671	0.538126	1.82699	0	1	1	no
LINC00240	LINC00240	LINC00240	chr6:26924771-26991753	ES_l	ES_b	OK	0.776864	0.418975	-0.890799	-0.295729	0.53465	0.999207	no
LINC00242	LINC00242	LINC00242	chr6:170188885-170202969	ES_l	ES_b	NOTEST	0.0347519	0.0412373	0.246857	0	1	1	no
LINC00243	LINC00243	LINC00243	chr6_ssto_hap7:2113875-2130665	ES_l	ES_b	NOTEST	0.628886	0.382295	-0.718111	0	1	1	no
LINC00244	LINC00244	LINC00244	chr7:156264792-156395889	ES_l	ES_b	NOTEST	0	0	0	0	1	1	no
LINC00251	LINC00251	LINC00251	chr8:66073379-66092575	ES_l	ES_b	NOTEST	0	0	0	0	1	1	no
LINC00254	LINC00254	LINC00254	chr16:1928285-1934232	ES_l	ES_b	NOTEST	0	0	0	0	1	1	no
LINC00260	LINC00260	LINC00260	chr1:203595914-203713209	ES_l	ES_b	NOTEST	0.504593	0.302179	-0.739718	0	1	1	no
LINC00261	LINC00261	LINC00261	chr20:22541191-22559280	ES_l	ES_b	NOTEST	0	0	0	0	1	1	no
LINC00264	LINC00264	LINC00264	chr10:26878793-26883251	ES_l	ES_b	NOTEST	0	0	0	0	1	1	no
LINC00265	LINC00265	LINC00265	chr7:39773166-39834222	ES_l	ES_b	OK	1.97187	1.60315	-0.298652	-0.273568	0.78315	0.999207	no
LINC00266-1	LINC00266-1	LINC00266-1	chr20:62921737-62934707	ES_l	ES_b	NOTEST	0	0	0	0	1	1	no
LINC00266-3	LINC00266-3	LINC00266-3	chrUn_gl000227:66129-74245	ES_l	ES_b	NOTEST	0	0	0	0	1	1	no
LINC00269	LINC00269	LINC00269	chrX:68399399-68429767	ES_l	ES_b	NOTEST	0	0	0	0	1	1	no
LINC00271	LINC00271	LINC00271	chr6:135818938-136011976	ES_l	ES_b	NOTEST	0.0420962	0.0505201	0.263167	0	1	1	no
LINC00272	LINC00272	LINC00272	chr1:182376755-182383948	ES_l	ES_b	NOTEST	0	0	0	0	1	1	no
LINC00273	LINC00273	LINC00273	chr16:33961051-33962503	ES_l	ES_b	NOTEST	0	0	0	0	1	1	no
LINC00276	LINC00276	LINC00276	chr2:14368997-14541082	ES_l	ES_b	NOTEST	0.0152512	0	#NAME?	0	1	1	no
LINC00278	LINC00278	LINC00278	chrY:2871036-2970313	ES_l	ES_b	NOTEST	0	0	0	0	1	1	no
LINC00280	LINC00280	LINC00280	chrY:6225259-6229454	ES_l	ES_b	NOTEST	0	0	0	0	1	1	no
LINC00282	LINC00282	LINC00282	chr13:52387482-52419286	ES_l	ES_b	NOTEST	0.0536984	0.0643593	0.26127	0	1	1	no
LINC00284	LINC00284	LINC00284	chr13:44596470-44604599	ES_l	ES_b	NOTEST	0	0	0	0	1	1	no
LINC00290	LINC00290	LINC00290	chr4:181985242-182080302	ES_l	ES_b	NOTEST	0	0	0	0	1	1	no
LINC00293	LINC00293	LINC00293	chr8:47752507-47767407	ES_l	ES_b	NOTEST	0	0	0	0	1	1	no
LINC00294	LINC00294	LINC00294	chr11:33097695-33101000	ES_l	ES_b	OK	6.45611	8.39284	0.378494	0.478499	0.6358	0.999207	no
LINC00297	LINC00297	LINC00297	chr13:30446749-30462542	ES_l	ES_b	NOTEST	0	0	0	0	1	1	no
LINC00298	LINC00298	LINC00298	chr2:8062555-8116945	ES_l	ES_b	NOTEST	0	0	0	0	1	1	no
LINC00299	LINC00299	LINC00299	chr2:8147900-8468549	ES_l	ES_b	NOTEST	0	0	0	0	1	1	no
LINC00301	LINC00301	LINC00301	chr11:60383223-60454621	ES_l	ES_b	NOTEST	0	0	0	0	1	1	no
LINC00303	LINC00303	LINC00303	chr1:204001574-204010392	ES_l	ES_b	NOTEST	0	0	0	0	1	1	no
LINC00304	LINC00304	LINC00304	chr16:89225627-89230083	ES_l	ES_b	NOTEST	0.467702	0.398426	-0.231275	0	1	1	no
LINC00305	LINC00305	LINC00305	chr18:61747242-62090827	ES_l	ES_b	NOTEST	0	0	0	0	1	1	no
LINC00307	LINC00307	LINC00307	chr21:31581468-31584101	ES_l	ES_b	NOTEST	0	0	0	0	1	1	no
LINC00308	LINC00308	LINC00308	chr21:23470935-23488847	ES_l	ES_b	NOTEST	0	0	0	0	1	1	no
LINC00309	LINC00309	LINC00309	chr2:64412212-64432619	ES_l	ES_b	NOTEST	0.155218	0.137285	-0.177118	0	1	1	no
LINC00310	LINC00310	LINC00310	chr21:35552977-35562220	ES_l	ES_b	NOTEST	0.0653245	0.308814	2.24104	0	1	1	no
LINC00311	LINC00311	LINC00311	chr16:85316563-85321685	ES_l	ES_b	NOTEST	0.184088	0	#NAME?	0	1	1	no
LINC00312	LINC00312	LINC00312	chr3:8613467-8616354	ES_l	ES_b	NOTEST	0.295213	0.209234	-0.496638	0	1	1	no
LINC00313	LINC00313	LINC00313	chr21:44881973-44898103	ES_l	ES_b	NOTEST	0.187714	0	#NAME?	0	1	1	no
LINC00314	LINC00314	LINC00314	chr21:29385681-29395528	ES_l	ES_b	NOTEST	0	0	0	0	1	1	no
LINC00316	LINC00316	LINC00316	chr21:46758504-46761905	ES_l	ES_b	NOTEST	0	0	0	0	1	1	no
LINC00317	LINC00317	LINC00317	chr21:23095612-23109639	ES_l	ES_b	NOTEST	0	0	0	0	1	1	no
LINC00319	LINC00319	LINC00319	chr21:44869903-44873771	ES_l	ES_b	NOTEST	0	0	0	0	1	1	no
LINC00320	LINC00320	LINC00320	chr21:22114907-22175426	ES_l	ES_b	NOTEST	0	0	0	0	1	1	no
LINC00322	LINC00322	LINC00322	chr21:44742088-44751919	ES_l	ES_b	NOTEST	0	0	0	0	1	1	no
LINC00323	LINC00323	LINC00323	chr21:42513426-42519991	ES_l	ES_b	NOTEST	0	0	0	0	1	1	no
LINC00324	LINC00324	LINC00324	chr17:8123947-8127361	ES_l	ES_b	NOTEST	0.0792866	0.046658	-0.764953	0	1	1	no
LINC00326	LINC00326	LINC00326	chr6:133409218-133427717	ES_l	ES_b	NOTEST	0	0	0	0	1	1	no
LINC00327	LINC00327	LINC00327	chr13:24043650-24061603	ES_l	ES_b	NOTEST	0	0	0	0	1	1	no
LINC00330	LINC00330	LINC00330	chr13:45373639-45383766	ES_l	ES_b	NOTEST	0	0	0	0	1	1	no
LINC00331	LINC00331	LINC00331	chr13:79361453-79414185	ES_l	ES_b	NOTEST	0	0	0	0	1	1	no
LINC00332	LINC00332	LINC00332	chr13:40755945-40763167	ES_l	ES_b	NOTEST	0	0	0	0	1	1	no
LINC00333	LINC00333	LINC00333	chr13:84714736-85180903	ES_l	ES_b	NOTEST	0	0	0	0	1	1	no
LINC00336	LINC00336	LINC00336	chr6:33551475-33561115	ES_l	ES_b	NOTEST	0	0	0	0	1	1	no
LINC00337	LINC00337	LINC00337	chr1:6296299-6299502	ES_l	ES_b	OK	1.84323	2.37544	0.365955	0.281533	0.779	0.999207	no
LINC00339	LINC00339	LINC00339	chr1:22350486-22357717	ES_l	ES_b	OK	14.8605	16.3978	0.142022	0.167014	0.8724	0.999207	no
LINC00341	LINC00341	LINC00341	chr14:95873603-95876427	ES_l	ES_b	NOTEST	0	0.0291874	inf	0	1	1	no
LINC00342	LINC00342	LINC00342	chr2:96472799-96492729	ES_l	ES_b	NOTEST	0.19308	0.367924	0.930211	0	1	1	no
LINC00343	LINC00343	LINC00343	chr13:106359178-106414145	ES_l	ES_b	NOTEST	0	0	0	0	1	1	no
LINC00346	LINC00346	LINC00346	chr13:111516333-111522655	ES_l	ES_b	NOTEST	0.11811	0.0802788	-0.557047	0	1	1	no
LINC00347	LINC00347	LINC00347	chr13:75126979-75131257	ES_l	ES_b	NOTEST	0	0	0	0	1	1	no
LINC00348	LINC00348	LINC00348	chr13:71589272-71742549	ES_l	ES_b	NOTEST	0	0.0989985	inf	0	1	1	no
LINC00350	LINC00350	LINC00350	chr13:20161257-20162630	ES_l	ES_b	NOTEST	0	0	0	0	1	1	no
LINC00351	LINC00351	LINC00351	chr13:85937737-86118797	ES_l	ES_b	NOTEST	0	0	0	0	1	1	no
LINC00353	LINC00353	LINC00353	chr13:90201047-90216667	ES_l	ES_b	NOTEST	0	0	0	0	1	1	no
LINC00354	LINC00354	LINC00354	chr13:112547691-112555490	ES_l	ES_b	NOTEST	0	0.212702	inf	0	1	1	no
LINC00358	LINC00358	LINC00358	chr13:62577657-62603681	ES_l	ES_b	NOTEST	0	0	0	0	1	1	no
LINC00359	LINC00359	LINC00359	chr13:97593534-97636426	ES_l	ES_b	NOTEST	0	0	0	0	1	1	no
LINC00363	LINC00363	LINC00363	chr13:93697593-93710179	ES_l	ES_b	NOTEST	0	0	0	0	1	1	no
LINC00364	LINC00364	LINC00364	chr13:67946518-67954126	ES_l	ES_b	NOTEST	0	0	0	0	1	1	no
LINC00365	LINC00365	LINC00365	chr13:30677314-30683012	ES_l	ES_b	NOTEST	0	0.0291329	inf	0	1	1	no
LINC00366	LINC00366	LINC00366	chr13:39106136-39260812	ES_l	ES_b	NOTEST	0	0	0	0	1	1	no
LINC00367	LINC00367	LINC00367	chr13:21512702-21523567	ES_l	ES_b	NOTEST	0	0	0	0	1	1	no
LINC00368	LINC00368	LINC00368	chr13:111748184-111758237	ES_l	ES_b	NOTEST	0	0	0	0	1	1	no
LINC00371	LINC00371	LINC00371	chr13:51656983-51746524	ES_l	ES_b	OK	6.0063	6.46499	0.106171	0.11677	0.91	0.999207	no
LINC00375	LINC00375	LINC00375	chr13:85639221-85722192	ES_l	ES_b	NOTEST	0	0	0	0	1	1	no
LINC00376	LINC00376	LINC00376	chr13:63757234-63902227	ES_l	ES_b	NOTEST	0	0	0	0	1	1	no
LINC00377	LINC00377	LINC00377	chr13:81592525-81618577	ES_l	ES_b	NOTEST	0	0	0	0	1	1	no
LINC00378	LINC00378	LINC00378	chr13:61247088-61269934	ES_l	ES_b	NOTEST	0	0	0	0	1	1	no
LINC00379	LINC00379	LINC00379	chr13:91779866-91863952	ES_l	ES_b	NOTEST	0	0	0	0	1	1	no
LINC00380	LINC00380	LINC00380	chr13:91739508-91743693	ES_l	ES_b	NOTEST	0	0	0	0	1	1	no
LINC00381	LINC00381	LINC00381	chr13:74993309-75009296	ES_l	ES_b	NOTEST	0.143274	0	#NAME?	0	1	1	no
LINC00382	LINC00382	LINC00382	chr13:80446720-80492171	ES_l	ES_b	NOTEST	0	0	0	0	1	1	no
LINC00383	LINC00383	LINC00383	chr13:69796477-69896231	ES_l	ES_b	NOTEST	0	0	0	0	1	1	no
LINC00392	LINC00392	LINC00392	chr13:74138380-74162016	ES_l	ES_b	NOTEST	0	0	0	0	1	1	no
LINC00395	LINC00395	LINC00395	chr13:64241814-64316701	ES_l	ES_b	NOTEST	0	0	0	0	1	1	no
LINC00396	LINC00396	LINC00396	chr13:110705631-110707299	ES_l	ES_b	NOTEST	0	0	0	0	1	1	no
LINC00397	LINC00397	LINC00397	chr13:88453297-88462775	ES_l	ES_b	NOTEST	0	0	0	0	1	1	no
LINC00398	LINC00398	LINC00398	chr13:31377342-31384782	ES_l	ES_b	NOTEST	0	0	0	0	1	1	no
LINC00399	LINC00399	LINC00399	chr13:110053042-110053986	ES_l	ES_b	NOTEST	0	0	0	0	1	1	no
LINC00400	LINC00400	LINC00400	chr13:43687300-43733602	ES_l	ES_b	NOTEST	0.143395	0.171834	0.261021	0	1	1	no
LINC00403	LINC00403	LINC00403	chr13:112626623-112762329	ES_l	ES_b	OK	1.05192	0.205092	-2.35868	-0.64846	0.49675	0.999207	no
LINC00408	LINC00408	LINC00408	chr13:19479578-19500881	ES_l	ES_b	NOTEST	0	0	0	0	1	1	no
LINC00410	LINC00410	LINC00410	chr13:91543207-91578851	ES_l	ES_b	NOTEST	0	0	0	0	1	1	no
LINC00411	LINC00411	LINC00411	chr13:101360578-102068813	ES_l	ES_b	NOTEST	0	0	0	0	1	1	no
LINC00412	LINC00412	LINC00412	chr13:27810418-27811394	ES_l	ES_b	NOTEST	0	0.132033	inf	0	1	1	no
LINC00417	LINC00417	LINC00417	chr13:19312239-19314239	ES_l	ES_b	NOTEST	0	0	0	0	1	1	no
LINC00421	LINC00421	LINC00421	chr13:19919188-19920889	ES_l	ES_b	NOTEST	0	0	0	0	1	1	no
LINC00423	LINC00423	LINC00423	chr13:33383327-33485790	ES_l	ES_b	NOTEST	0	0	0	0	1	1	no
LINC00424	LINC00424	LINC00424	chr13:22446934-22452299	ES_l	ES_b	NOTEST	0	0	0	0	1	1	no
LINC00426	LINC00426	LINC00426	chr13:30914402-30948051	ES_l	ES_b	NOTEST	0.0486704	0	#NAME?	0	1	1	no
LINC00428	LINC00428	LINC00428	chr13:43416547-43446880	ES_l	ES_b	OK	73.5442	76.0641	0.0486041	0.0710033	0.94045	0.999207	no
LINC00431	LINC00431	LINC00431	chr13:111618373-111642949	ES_l	ES_b	NOTEST	0	0	0	0	1	1	no
LINC00433	LINC00433	LINC00433	chr13:89193083-89197764	ES_l	ES_b	NOTEST	0	0	0	0	1	1	no
LINC00434	LINC00434	LINC00434	chr13:60788480-60842238	ES_l	ES_b	NOTEST	0	0	0	0	1	1	no
LINC00437	LINC00437	LINC00437	chr13:39106136-39260812	ES_l	ES_b	NOTEST	0.0602081	0.1485	1.30244	0	1	1	no
LINC00440	LINC00440	LINC00440	chr13:89867101-89932494	ES_l	ES_b	NOTEST	0	0	0	0	1	1	no
LINC00441	LINC00441	LINC00441	chr13:48870648-48877797	ES_l	ES_b	NOTEST	0.436752	0.348655	-0.325015	0	1	1	no
LINC00442	LINC00442	LINC00442	chr13:19582398-19586774	ES_l	ES_b	NOTEST	0	0	0	0	1	1	no
LINC00443	LINC00443	LINC00443	chr13:107306227-107324528	ES_l	ES_b	NOTEST	0.0654813	0.153557	1.22962	0	1	1	no
LINC00445	LINC00445	LINC00445	chr13:35516423-36705514	ES_l	ES_b	NOTEST	0	0	0	0	1	1	no
LINC00446	LINC00446	LINC00446	chr13:78587017-78627730	ES_l	ES_b	NOTEST	0	0	0	0	1	1	no
LINC00448	LINC00448	LINC00448	chr13:63246417-63381492	ES_l	ES_b	NOTEST	0	0	0	0	1	1	no
LINC00452	LINC00452	LINC00452	chr13:114598075-114624290	ES_l	ES_b	NOTEST	0.113527	0.0676183	-0.747545	0	1	1	no
LINC00456	LINC00456	LINC00456	chr13:97824635-97831876	ES_l	ES_b	NOTEST	0	0	0	0	1	1	no
LINC00457	LINC00457	LINC00457	chr13:35009590-35214822	ES_l	ES_b	NOTEST	0	0	0	0	1	1	no
LINC00458	LINC00458	LINC00458	chr13:54698458-54707006	ES_l	ES_b	OK	81.2775	189.943	1.22464	2.19598	0.02705	0.848634	no
LINC00460	LINC00460	LINC00460	chr13:107028910-107030142	ES_l	ES_b	NOTEST	0	0	0	0	1	1	no
LINC00461	LINC00461	LINC00461	chr5:87836596-87980620	ES_l	ES_b	NOTEST	0.0411457	0.0978942	1.25048	0	1	1	no
LINC00462	LINC00462	LINC00462	chr13:49151109-49155037	ES_l	ES_b	NOTEST	0	0	0	0	1	1	no
LINC00463	LINC00463	LINC00463	chr13:25746961-25754139	ES_l	ES_b	NOTEST	0	0	0	0	1	1	no
LINC00466	LINC00466	LINC00466	chr1:63624753-63782901	ES_l	ES_b	NOTEST	0.0773962	0.0460076	-0.750389	0	1	1	no
LINC00467	LINC00467	LINC00467	chr1:211556096-211605877	ES_l	ES_b	OK	4.85089	5.60949	0.209621	0.183015	0.86025	0.999207	no
LINC00469	LINC00469	LINC00469	chr17:71733992-71824676	ES_l	ES_b	NOTEST	0	0	0	0	1	1	no
LINC00470	LINC00470	LINC00470	chr18:1268311-1359630	ES_l	ES_b	NOTEST	0	0	0	0	1	1	no
LINC00471	LINC00471	LINC00471	chr2:232373136-232379050	ES_l	ES_b	OK	2.03046	2.08421	0.0376878	0.0266694	0.9818	0.999207	no
LINC00472	LINC00472	LINC00472	chr6:72117566-72130448	ES_l	ES_b	NOTEST	0.265114	0.47341	0.836478	0	1	1	no
LINC00473	LINC00473	LINC00473	chr6:166337535-166403103	ES_l	ES_b	NOTEST	0	0	0	0	1	1	no
LINC00474	LINC00474	LINC00474	chr9:118650543-118687377	ES_l	ES_b	NOTEST	0	0	0	0	1	1	no
LINC00475	LINC00475	LINC00475	chr9:94903748-94921890	ES_l	ES_b	NOTEST	0.0367995	0	#NAME?	0	1	1	no
LINC00476	LINC00476	LINC00476	chr9:98568369-98780735	ES_l	ES_b	OK	1.13365	1.29603	0.193125	0.0537052	0.91	0.999207	no
LINC00477	LINC00477	LINC00477	chr12:24719897-24737102	ES_l	ES_b	NOTEST	0	0	0	0	1	1	no
LINC00479	LINC00479	LINC00479	chr21:43131679-43135935	ES_l	ES_b	NOTEST	0	0	0	0	1	1	no
LINC00482	LINC00482	LINC00482	chr17:79276623-79283048	ES_l	ES_b	NOTEST	0.0300044	0.0351431	0.228064	0	1	1	no
LINC00483	LINC00483	LINC00483	chr17:48838394-48844876	ES_l	ES_b	NOTEST	0	0	0	0	1	1	no
LINC00485	LINC00485	LINC00485	chr12:103203060-103218177	ES_l	ES_b	NOTEST	0	0	0	0	1	1	no
LINC00486	LINC00486	LINC00486	chr2:33050509-33171202	ES_l	ES_b	NOTEST	0	0	0	0	1	1	no
LINC00487	LINC00487	LINC00487	chr2:6869299-6910442	ES_l	ES_b	NOTEST	0.0324442	0.0766515	1.24036	0	1	1	no
LINC00488	LINC00488	LINC00488	chr3:108897011-108904108	ES_l	ES_b	NOTEST	0.0247764	0	#NAME?	0	1	1	no
LINC00489	LINC00489	LINC00489	chr20:36247699-36251521	ES_l	ES_b	NOTEST	0	0	0	0	1	1	no
LINC00491	LINC00491	LINC00491	chr5:101917071-102007168	ES_l	ES_b	OK	4.46234	5.55626	0.316312	0.310446	0.7516	0.999207	no
LINC00492	LINC00492	LINC00492	chr5:101917071-102007168	ES_l	ES_b	NOTEST	0	0	0	0	1	1	no
LINC00493	LINC00493	LINC00493	chr20:18548072-18550203	ES_l	ES_b	OK	89.0399	74.6192	-0.254904	-0.345202	0.7275	0.999207	no
LINC00494	LINC00494	LINC00494	chr20:46988653-46999381	ES_l	ES_b	NOTEST	0.0184816	0	#NAME?	0	1	1	no
LINC00499	LINC00499	LINC00499	chr4:139230864-139345498	ES_l	ES_b	NOTEST	0	0	0	0	1	1	no
LINC00501	LINC00501	LINC00501	chr3:177012229-177041223	ES_l	ES_b	NOTEST	0.119251	0.0950372	-0.327436	0	1	1	no
LINC00502	LINC00502	LINC00502	chr10:92805564-92821916	ES_l	ES_b	NOTEST	0	0	0	0	1	1	no
LINC00504	LINC00504	LINC00504	chr4:14472089-14889793	ES_l	ES_b	NOTEST	0.0414667	0.0610171	0.557261	0	1	1	no
LINC00506	LINC00506	LINC00506	chr3:87138429-87206219	ES_l	ES_b	NOTEST	0	0	0	0	1	1	no
LINC00507	LINC00507	LINC00507	chr12:128366161-128468436	ES_l	ES_b	NOTEST	0	0	0	0	1	1	no
LINC00508	LINC00508	LINC00508	chr12:128366161-128468436	ES_l	ES_b	NOTEST	0	0	0	0	1	1	no
LINC00511	LINC00511	LINC00511	chr17:70594179-70636611	ES_l	ES_b	NOTEST	0.0638987	0	#NAME?	0	1	1	no
LINC00514	LINC00514	LINC00514	chr16:3039054-3044510	ES_l	ES_b	NOTEST	0.0682379	0	#NAME?	0	1	1	no
LINC00515	LINC00515	LINC00515	chr21:26955086-26955536	ES_l	ES_b	OK	0.853004	0.332615	-1.3587	-0.550894	0.58985	0.999207	no
LINC00518	LINC00518	LINC00518	chr6:10428017-10435055	ES_l	ES_b	NOTEST	0.0227469	0	#NAME?	0	1	1	no
LINC00520	LINC00520	LINC00520	chr14:56247852-56263392	ES_l	ES_b	NOTEST	0	0	0	0	1	1	no
LINC00521	LINC00521	LINC00521	chr14:94463615-94478041	ES_l	ES_b	NOTEST	0.0618689	0	#NAME?	0	1	1	no
LINC00523	LINC00523	LINC00523	chr14:101123604-101139081	ES_l	ES_b	NOTEST	0	0	0	0	1	1	no
LINC00524	LINC00524	LINC00524	chr14:101872323-101874259	ES_l	ES_b	NOTEST	0	0	0	0	1	1	no
LINC00525	LINC00525	LINC00525	chr7:47801073-47806370	ES_l	ES_b	NOTEST	0	0	0	0	1	1	no
LINC00526	LINC00526	LINC00526	chr18:5236722-5238028	ES_l	ES_b	OK	6.27599	5.16045	-0.282347	-0.242459	0.8215	0.999207	no
LINC00528	LINC00528	LINC00528	chr22:18260055-18262247	ES_l	ES_b	NOTEST	0	0.0479256	inf	0	1	1	no
LINC00534	LINC00534	LINC00534	chr8:91233715-91400187	ES_l	ES_b	NOTEST	0	0	0	0	1	1	no
LINC00535	LINC00535	LINC00535	chr8:94358694-94712661	ES_l	ES_b	NOTEST	0	0.0878687	inf	0	1	1	no
LINC00536	LINC00536	LINC00536	chr8:116962735-117337297	ES_l	ES_b	NOTEST	0	0	0	0	1	1	no
LINC00538	LINC00538	LINC00538	chr1:213992983-214159496	ES_l	ES_b	NOTEST	0	0	0	0	1	1	no
LINC00539	LINC00539	LINC00539	chr13:21872263-22033509	ES_l	ES_b	NOTEST	0	0.19754	inf	0	1	1	no
LINC00540	LINC00540	LINC00540	chr13:22784423-22850659	ES_l	ES_b	OK	3.38669	6.95449	1.03807	1.10896	0.24285	0.999207	no
LINC00544	LINC00544	LINC00544	chr13:30510667-30524625	ES_l	ES_b	NOTEST	0	0	0	0	1	1	no
LINC00545	LINC00545	LINC00545	chr13:31456698-31506745	ES_l	ES_b	OK	26.8236	23.6071	-0.184284	-0.127428	0.8871	0.999207	no
LINC00547	LINC00547	LINC00547	chr13:38109076-38125673	ES_l	ES_b	NOTEST	0	0	0	0	1	1	no
LINC00548	LINC00548	LINC00548	chr13:40768645-40794639	ES_l	ES_b	NOTEST	0.0274625	0.0327448	0.2538	0	1	1	no
LINC00550	LINC00550	LINC00550	chr13:69435416-69459457	ES_l	ES_b	NOTEST	0	0	0	0	1	1	no
LINC00551	LINC00551	LINC00551	chr13:107270157-107284006	ES_l	ES_b	NOTEST	0.065758	0.114307	0.797675	0	1	1	no
LINC00552	LINC00552	LINC00552	chr13:114451483-114454062	ES_l	ES_b	NOTEST	0.0544494	0	#NAME?	0	1	1	no
LINC00554	LINC00554	LINC00554	chr13:100647153-100650163	ES_l	ES_b	NOTEST	0	0	0	0	1	1	no
LINC00557	LINC00557	LINC00557	chr13:95612294-95613573	ES_l	ES_b	NOTEST	0	0	0	0	1	1	no
LINC00558	LINC00558	LINC00558	chr13:54389553-54450254	ES_l	ES_b	NOTEST	0	0	0	0	1	1	no
LINC00559	LINC00559	LINC00559	chr13:90712500-90771971	ES_l	ES_b	NOTEST	0	0	0	0	1	1	no
LINC00562	LINC00562	LINC00562	chr13:48504287-48506757	ES_l	ES_b	NOTEST	0.535273	0.429239	-0.318493	0	1	1	no
LINC00563	LINC00563	LINC00563	chr13:46870579-46871979	ES_l	ES_b	NOTEST	0	0	0	0	1	1	no
LINC00564	LINC00564	LINC00564	chr13:81800000-81801118	ES_l	ES_b	NOTEST	0	0	0	0	1	1	no
LINC00565	LINC00565	LINC00565	chr13:114629486-114631964	ES_l	ES_b	NOTEST	0	0.072766	inf	0	1	1	no
LINC00566	LINC00566	LINC00566	chr13:24905587-24911258	ES_l	ES_b	NOTEST	0	0	0	0	1	1	no
LINC00570	LINC00570	LINC00570	chr2:11534106-11543203	ES_l	ES_b	NOTEST	0.051266	0	#NAME?	0	1	1	no
LINC00571	LINC00571	LINC00571	chr13:38624953-38717369	ES_l	ES_b	NOTEST	0	0	0	0	1	1	no
LINC00572	LINC00572	LINC00572	chr13:30492783-30500788	ES_l	ES_b	NOTEST	0	0	0	0	1	1	no
LINC00574	LINC00574	LINC00574	chr6:170188885-170202969	ES_l	ES_b	NOTEST	0.144294	0.340689	1.23944	0	1	1	no
LINC00575	LINC00575	LINC00575	chr4:83534265-83542590	ES_l	ES_b	NOTEST	0	0	0	0	1	1	no
LINC00577	LINC00577	LINC00577	chr6:105384168-105388402	ES_l	ES_b	OK	0.20537	0.983197	2.25925	0.917433	0.3739	0.999207	no
LINC00578	LINC00578	LINC00578	chr3:177159708-177470492	ES_l	ES_b	NOTEST	0	0	0	0	1	1	no
LINC00581	LINC00581	LINC00581	chr6:21486291-21512123	ES_l	ES_b	NOTEST	0	0	0	0	1	1	no
LINC00582	LINC00582	LINC00582	chr1:231664398-232177019	ES_l	ES_b	NOTEST	0	0	0	0	1	1	no
LINC00583	LINC00583	LINC00583	chr9:13927969-13945606	ES_l	ES_b	NOTEST	0	0	0	0	1	1	no
LINC00587	LINC00587	LINC00587	chr9:105281918-105419791	ES_l	ES_b	NOTEST	0	0	0	0	1	1	no
LINC00588	LINC00588	LINC00588	chr8:58192101-58197290	ES_l	ES_b	NOTEST	0	0	0	0	1	1	no
LINC00589	LINC00589	LINC00589	chr8:29578775-29605625	ES_l	ES_b	NOTEST	0.0526392	0	#NAME?	0	1	1	no
LINC00592	LINC00592	LINC00592	chr12:52604713-52617597	ES_l	ES_b	NOTEST	0	0	0	0	1	1	no
LINC00593	LINC00593	LINC00593	chr15:70127572-70135306	ES_l	ES_b	NOTEST	0	0	0	0	1	1	no
LINC00595	LINC00595	LINC00595	chr10:80027084-80039970	ES_l	ES_b	NOTEST	0	0.125185	inf	0	1	1	no
LINC00597	LINC00597	LINC00597	chr15:77400497-77712446	ES_l	ES_b	NOTEST	0.041246	0.332728	3.01202	0	1	1	no
LINC00598	LINC00598	LINC00598	chr13:40921270-41055143	ES_l	ES_b	NOTEST	0.0835732	0.167683	1.00463	0	1	1	no
LINC00599	LINC00599	LINC00599	chr8:9757573-9760839	ES_l	ES_b	OK	17.4227	13.4606	-0.372219	-0.574537	0.5676	0.999207	no
LINC00601	LINC00601	LINC00601	chr10:128102437-128110448	ES_l	ES_b	NOTEST	0	0	0	0	1	1	no
LINC00602	LINC00602	LINC00602	chr6:166337535-166403103	ES_l	ES_b	NOTEST	0	0	0	0	1	1	no
LINC00603	LINC00603	LINC00603	chr5:40052392-40053426	ES_l	ES_b	NOTEST	0	0	0	0	1	1	no
LINC00605	LINC00605	LINC00605	chr14:103653557-103655365	ES_l	ES_b	OK	0.712715	1.6514	1.2123	0.844292	0.41945	0.999207	no
LINC00606	LINC00606	LINC00606	chr3:10801168-10805877	ES_l	ES_b	NOTEST	0	0	0	0	1	1	no
LINC00607	LINC00607	LINC00607	chr2:216476285-216708259	ES_l	ES_b	NOTEST	0.0176087	0.0410706	1.22182	0	1	1	no
LINC00608	LINC00608	LINC00608	chr2:219841005-219842644	ES_l	ES_b	NOTEST	0	0	0	0	1	1	no
LINC00609	LINC00609	LINC00609	chr14:36539632-36645857	ES_l	ES_b	NOTEST	0	0	0	0	1	1	no
LINC00612	LINC00612	LINC00612	chr12:9208184-9217666	ES_l	ES_b	NOTEST	0	0	0	0	1	1	no
LINC00613	LINC00613	LINC00613	chr4:136788137-136834835	ES_l	ES_b	NOTEST	0	0	0	0	1	1	no
LINC00615	LINC00615	LINC00615	chr12:91311799-91342446	ES_l	ES_b	NOTEST	0	0	0	0	1	1	no
LINC00616	LINC00616	LINC00616	chr4:138948576-139163503	ES_l	ES_b	NOTEST	0	0	0	0	1	1	no
LINC00618	LINC00618	LINC00618	chr14:97409915-97411731	ES_l	ES_b	OK	1.73717	1.01677	-0.772747	-0.352378	0.7056	0.999207	no
LINC00619	LINC00619	LINC00619	chr10:44340753-44346070	ES_l	ES_b	NOTEST	0	0	0	0	1	1	no
LINC00620	LINC00620	LINC00620	chr3:13692220-13788132	ES_l	ES_b	NOTEST	0.086514	0	#NAME?	0	1	1	no
LINC00622	LINC00622	LINC00622	chr1:120140324-120141914	ES_l	ES_b	NOTEST	0.351815	0.185668	-0.922095	0	1	1	no
LINC00623	LINC00623	LINC00623	chr1:144146810-146467744	ES_l	ES_b	NOTEST	0	0	0	0	1	1	no
LINC00624	LINC00624	LINC00624	chr1:146853913-146989699	ES_l	ES_b	NOTEST	0	0.0937077	inf	0	1	1	no
LINC00626	LINC00626	LINC00626	chr1:168756178-168762126	ES_l	ES_b	NOTEST	0	0	0	0	1	1	no
LINC00628	LINC00628	LINC00628	chr1:204337557-204338847	ES_l	ES_b	NOTEST	0.0593337	0	#NAME?	0	1	1	no
LINC00629	LINC00629	LINC00629	chrX:133684053-133694428	ES_l	ES_b	NOTEST	0.115177	0	#NAME?	0	1	1	no
LINC00630	LINC00630	LINC00630	chrX:102024094-102140338	ES_l	ES_b	OK	2.55666	2.77346	0.117425	0.101889	0.9221	0.999207	no
LINC00632	LINC00632	LINC00632	chrX:139791923-139854841	ES_l	ES_b	OK	1.32351	1.39803	0.0790307	0.0432538	0.9626	0.999207	no
LINC00633	LINC00633	LINC00633	chrX:134252881-134254405	ES_l	ES_b	NOTEST	0	0	0	0	1	1	no
LINC00634	LINC00634	LINC00634	chr22:42348190-42354946	ES_l	ES_b	OK	0.722643	0.455812	-0.664842	-0.421811	0.6716	0.999207	no
LINC00635	LINC00635	LINC00635	chr3:107560508-107596915	ES_l	ES_b	NOTEST	0	0	0	0	1	1	no
LINC00636	LINC00636	LINC00636	chr3:107602051-107647753	ES_l	ES_b	NOTEST	0	0.0736598	inf	0	1	1	no
LINC00637	LINC00637	LINC00637	chr14:104314057-104324386	ES_l	ES_b	NOTEST	0	0.0445574	inf	0	1	1	no
LINC00638	LINC00638	LINC00638	chr14:105287537-105290055	ES_l	ES_b	NOTEST	0.519507	0.207686	-1.32274	0	1	1	no
LINC00639	LINC00639	LINC00639	chr14:39218542-39386086	ES_l	ES_b	NOTEST	0.164928	0.195687	0.246709	0	1	1	no
LINC00640	LINC00640	LINC00640	chr14:51800110-51832275	ES_l	ES_b	NOTEST	0.133112	0.15918	0.258014	0	1	1	no
LINC00641	LINC00641	LINC00641	chr14:21668237-21675059	ES_l	ES_b	OK	8.77164	12.5177	0.513051	0.749028	0.42735	0.999207	no
LINC00642	LINC00642	LINC00642	chr14:90921573-90925249	ES_l	ES_b	NOTEST	0	0	0	0	1	1	no
LINC00643	LINC00643	LINC00643	chr14:62584074-62606691	ES_l	ES_b	NOTEST	0.0192211	0.011393	-0.75454	0	1	1	no
LINC00644	LINC00644	LINC00644	chr14:62584074-62606691	ES_l	ES_b	NOTEST	0	0	0	0	1	1	no
LINC00645	LINC00645	LINC00645	chr14:28081793-28108842	ES_l	ES_b	NOTEST	0	0	0	0	1	1	no
LINC00648	LINC00648	LINC00648	chr14:48234155-48264217	ES_l	ES_b	NOTEST	0.20225	0.27866	0.462364	0	1	1	no
LINC00649	LINC00649	LINC00649	chr21:35303515-35343487	ES_l	ES_b	OK	3.78986	3.20164	-0.243333	-0.234497	0.817	0.999207	no
LINC00652	LINC00652	LINC00652	chr20:18768614-18776709	ES_l	ES_b	NOTEST	0	0.178119	inf	0	1	1	no
LINC00654	LINC00654	LINC00654	chr20:5479217-5485242	ES_l	ES_b	NOTEST	0.140157	0.190985	0.446417	0	1	1	no
LINC00656	LINC00656	LINC00656	chr20:23105704-23113273	ES_l	ES_b	NOTEST	0	0	0	0	1	1	no
LINC00657	LINC00657	LINC00657	chr20:34633539-34638882	ES_l	ES_b	OK	57.7583	57.4121	-0.0086742	-0.0172734	0.98625	0.999207	no
LINC00658	LINC00658	LINC00658	chr20:5412602-5426394	ES_l	ES_b	NOTEST	0.0471046	0	#NAME?	0	1	1	no
LINC00659	LINC00659	LINC00659	chr20:61405472-61408208	ES_l	ES_b	NOTEST	0.359682	0.612351	0.767638	0	1	1	no
LINC00661	LINC00661	LINC00661	chr19:16126443-16138272	ES_l	ES_b	NOTEST	0	0	0	0	1	1	no
LINC00662	LINC00662	LINC00662	chr19:28281400-28297688	ES_l	ES_b	OK	1.84523	2.83966	0.621917	0.3632	0.71795	0.999207	no
LINC00663	LINC00663	LINC00663	chr19:19867180-19887222	ES_l	ES_b	OK	2.06773	1.98468	-0.059137	-0.051449	0.9577	0.999207	no
LINC00664	LINC00664	LINC00664	chr19:21666516-21686040	ES_l	ES_b	OK	0.662414	0.760009	0.198285	0.138163	0.8979	0.999207	no
LINC00665	LINC00665	LINC00665	chr19:36803962-36822620	ES_l	ES_b	OK	33.7884	31.6125	-0.0960343	-0.131871	0.89325	0.999207	no
LINC00667	LINC00667	LINC00667	chr18:5238098-5246505	ES_l	ES_b	OK	8.1792	8.0759	-0.0183373	-0.027301	0.97685	0.999207	no
LINC00668	LINC00668	LINC00668	chr18:6925472-6929868	ES_l	ES_b	NOTEST	0.138017	0.0544901	-1.34078	0	1	1	no
LINC00669	LINC00669	LINC00669	chr18:36786887-37331959	ES_l	ES_b	NOTEST	0.0896472	0.352673	1.976	0	1	1	no
LINC00670	LINC00670	LINC00670	chr17:12453284-12540504	ES_l	ES_b	NOTEST	0	0	0	0	1	1	no
LINC00671	LINC00671	LINC00671	chr17:41026690-41050751	ES_l	ES_b	NOTEST	0.0417779	0	#NAME?	0	1	1	no
LINC00672	LINC00672	LINC00672	chr17:37081420-37085637	ES_l	ES_b	NOTEST	0.643579	0.608555	-0.0807282	0	1	1	no
LINC00673	LINC00673	LINC00673	chr17:70399462-70588943	ES_l	ES_b	NOTEST	0.315613	0.288959	-0.127293	0	1	1	no
LINC00674	LINC00674	LINC00674	chr17:66097695-66132070	ES_l	ES_b	OK	1.90095	1.96208	0.0456635	0.0598492	0.9504	0.999207	no
LINC00675	LINC00675	LINC00675	chr17:10616638-10718481	ES_l	ES_b	NOTEST	0	0	0	0	1	1	no
LINC00676	LINC00676	LINC00676	chr13:110380620-110382381	ES_l	ES_b	NOTEST	0	0	0	0	1	1	no
LINC00678	LINC00678	LINC00678	chr11:27528398-27743605	ES_l	ES_b	OK	217.004	290.128	0.418967	0.798877	0.4216	0.999207	no
LINC00681	LINC00681	LINC00681	chr8:12623570-12675800	ES_l	ES_b	NOTEST	0	0	0	0	1	1	no
LINC00682	LINC00682	LINC00682	chr4:41881538-41884628	ES_l	ES_b	NOTEST	0	0	0	0	1	1	no
LINC00683	LINC00683	LINC00683	chr18:74331733-74350968	ES_l	ES_b	NOTEST	0.0354833	0.0417265	0.233825	0	1	1	no
LINC00684	LINC00684,LOC100132304	LINC00684,LOC100132304	chrX:72158002-72158798	ES_l	ES_b	NOTEST	0	0	0	0	1	1	no
LINC00685	LINC00685	LINC00685	chrY:231384-232054	ES_l	ES_b	NOTEST	0	0	0	0	1	1	no
LINC00687	LINC00687	LINC00687	chr20:11790634-11851363	ES_l	ES_b	NOTEST	0	0	0	0	1	1	no
LINC00689	LINC00689	LINC00689	chr7:158801044-158818929	ES_l	ES_b	NOTEST	0	0	0	0	1	1	no
LINC00690	LINC00690	LINC00690	chr3:16577824-16582880	ES_l	ES_b	NOTEST	0	0	0	0	1	1	no
LINC00691	LINC00691	LINC00691	chr3:24141464-24144738	ES_l	ES_b	NOTEST	0	0	0	0	1	1	no
LINC00692	LINC00692	LINC00692	chr3:25900022-25915186	ES_l	ES_b	NOTEST	0	0	0	0	1	1	no
LINC00693	LINC00693	LINC00693	chr3:28616768-28799828	ES_l	ES_b	OK	0.76009	0.746369	-0.0262807	-0.0181419	0.9682	0.999207	no
LINC00696	LINC00696	LINC00696	chr3:52096109-52099128	ES_l	ES_b	NOTEST	0.0467287	0.026682	-0.808445	0	1	1	no
LINC00698	LINC00698	LINC00698	chr3:63088363-63110737	ES_l	ES_b	OK	12.0228	10.2249	-0.23368	-0.295344	0.76675	0.999207	no
LINC00700	LINC00700	LINC00700	chr10:2047666-2056542	ES_l	ES_b	NOTEST	0	0	0	0	1	1	no
LINC00701	LINC00701	LINC00701	chr10:2342512-2357268	ES_l	ES_b	NOTEST	0.0111369	0	#NAME?	0	1	1	no
LINC00702	LINC00702	LINC00702	chr10:4249067-4286104	ES_l	ES_b	NOTEST	0	0	0	0	1	1	no
LINC00703	LINC00703	LINC00703	chr10:4426437-4452804	ES_l	ES_b	NOTEST	0	0	0	0	1	1	no
LINC00704	LINC00704	LINC00704	chr10:4692376-4720262	ES_l	ES_b	NOTEST	0	0	0	0	1	1	no
LINC00705	LINC00705	LINC00705	chr10:4692376-4720262	ES_l	ES_b	NOTEST	0	0	0	0	1	1	no
LINC00706	LINC00706	LINC00706	chr10:6816264-6821142	ES_l	ES_b	NOTEST	0	0	0	0	1	1	no
LINC00707	LINC00707	LINC00707	chr10:6821559-6884868	ES_l	ES_b	NOTEST	0.620802	0.706343	0.186235	0	1	1	no
LINC00708	LINC00708	LINC00708	chr10:8301294-8310268	ES_l	ES_b	NOTEST	0	0	0	0	1	1	no
LINC00709	LINC00709	LINC00709	chr10:9239328-9337556	ES_l	ES_b	NOTEST	0	0	0	0	1	1	no
LINC00710	LINC00710	LINC00710	chr10:10976902-10994126	ES_l	ES_b	NOTEST	0	0	0	0	1	1	no
LINC00824	LINC00824	LINC00824	chr8:129417515-129576925	ES_l	ES_b	NOTEST	0.48354	0.613975	0.344545	0	1	1	no
LINC00836	LINC00836	LINC00836	chr10:25940640-26021864	ES_l	ES_b	NOTEST	0.044236	0	#NAME?	0	1	1	no
LINC00837	LINC00837	LINC00837	chr10:29032578-29097148	ES_l	ES_b	NOTEST	0	0	0	0	1	1	no
LINC00838	LINC00838	LINC00838	chr10:34048640-34061608	ES_l	ES_b	NOTEST	0	0	0	0	1	1	no
LINC00839	LINC00839	LINC00839	chr10:42970938-42990785	ES_l	ES_b	NOTEST	0	0	0	0	1	1	no
LINC00840	LINC00840	LINC00840	chr10:44354858-44390881	ES_l	ES_b	NOTEST	0	0	0	0	1	1	no
LINC00841	LINC00841	LINC00841	chr10:44404751-44465355	ES_l	ES_b	NOTEST	0	0	0	0	1	1	no
LINC00842	LINC00842	LINC00842	chr10:47096453-47151400	ES_l	ES_b	NOTEST	0	0.140557	inf	0	1	1	no
LINC00844	LINC00844	LINC00844	chr10:60759277-60761377	ES_l	ES_b	NOTEST	0	0	0	0	1	1	no
LINC00845	LINC00845	LINC00845	chr10:62776032-62786175	ES_l	ES_b	NOTEST	0	0	0	0	1	1	no
LINC00847	LINC00847	LINC00847	chr5:180256953-180262726	ES_l	ES_b	OK	4.67918	3.82735	-0.28991	-0.21998	0.8445	0.999207	no
LINC00850	LINC00850	LINC00850	chrX:148958632-149025779	ES_l	ES_b	NOTEST	0	0	0	0	1	1	no
LINC00851	LINC00851	LINC00851	chr20:18359692-18362127	ES_l	ES_b	NOTEST	0	0	0	0	1	1	no
LINC00852	LINC00852	LINC00852	chr3:10290176-10335133	ES_l	ES_b	OK	1.15167	1.29154	0.165365	0.0423575	0.86205	0.999207	no
LINC00853	LINC00853	LINC00853	chr1:47644921-47646011	ES_l	ES_b	NOTEST	0	0.487642	inf	0	1	1	no
LINC00854	LINC00854	LINC00854	chr17:41373436-41381062	ES_l	ES_b	NOTEST	0	0	0	0	1	1	no
LINC00856	LINC00856	LINC00856	chr10:80008381-80012402	ES_l	ES_b	NOTEST	0.0291736	0.0352617	0.273436	0	1	1	no
LINC00857	LINC00857	LINC00857	chr10:81967465-81979413	ES_l	ES_b	NOTEST	0.0926609	0.0365397	-1.34249	0	1	1	no
LINC00858	LINC00858	LINC00858	chr10:86039735-86054415	ES_l	ES_b	NOTEST	0.306189	0.306045	-0.000679282	0	1	1	no
LINC00861	LINC00861	LINC00861	chr8:126934766-126963441	ES_l	ES_b	NOTEST	0	0	0	0	1	1	no
LINC00862	LINC00862	LINC00862	chr1:200311671-200342920	ES_l	ES_b	OK	1.34514	1.34127	-0.00416004	-0.00298111	0.97535	0.999207	no
LINC00864	LINC00864	LINC00864	chr10:89156330-89167457	ES_l	ES_b	NOTEST	0	0	0	0	1	1	no
LINC00865	LINC00865	LINC00865	chr10:91589249-91600618	ES_l	ES_b	NOTEST	0	0.0217987	inf	0	1	1	no
LINC00866	LINC00866	LINC00866	chr10:99588234-99609555	ES_l	ES_b	NOTEST	0	0	0	0	1	1	no
LINC00867	LINC00867	LINC00867	chr10:120116619-120118715	ES_l	ES_b	NOTEST	0	0	0	0	1	1	no
LINC00869	LINC00869	LINC00869	chr1:144146810-146467744	ES_l	ES_b	NOTEST	0	0.0132214	inf	0	1	1	no
LINC00870	LINC00870	LINC00870	chr3:72200407-72223490	ES_l	ES_b	NOTEST	0	0.0300015	inf	0	1	1	no
LINC00871	LINC00871	LINC00871	chr14:46533361-46971104	ES_l	ES_b	NOTEST	0	0.526843	inf	0	1	1	no
LINC00877	LINC00877	LINC00877	chr3:72084669-72149606	ES_l	ES_b	NOTEST	0.34334	0.547718	0.673796	0	1	1	no
LINC00879	LINC00879	LINC00879	chr3:94657106-94710169	ES_l	ES_b	NOTEST	0	0	0	0	1	1	no
LINC00880	LINC00880	LINC00880	chr3:156799455-156840791	ES_l	ES_b	NOTEST	0	0	0	0	1	1	no
LINC00881	LINC00881	LINC00881	chr3:156799455-156840791	ES_l	ES_b	NOTEST	0	0	0	0	1	1	no
LINC00882	LINC00882	LINC00882	chr3:106828636-106959485	ES_l	ES_b	NOTEST	0.159661	0	#NAME?	0	1	1	no
LINC00883	LINC00883	LINC00883	chr3:106959538-107045811	ES_l	ES_b	OK	1.37731	1.52582	0.147733	0.123979	0.90385	0.999207	no
LINC00884	LINC00884	LINC00884	chr3:194207868-194209274	ES_l	ES_b	OK	1.60899	1.70194	0.0810231	0.0561907	0.9577	0.999207	no
LINC00885	LINC00885	LINC00885	chr3:195869506-195887761	ES_l	ES_b	NOTEST	0	0	0	0	1	1	no
LINC00886	LINC00886	LINC00886	chr3:156465131-156534851	ES_l	ES_b	NOTEST	0.307069	0.268738	-0.192365	0	1	1	no
LINC00887	LINC00887	LINC00887	chr3:194018988-194030593	ES_l	ES_b	NOTEST	0.0265774	0	#NAME?	0	1	1	no
LINC00888	LINC00888	LINC00888	chr3:183165395-183173800	ES_l	ES_b	OK	8.96553	7.71509	-0.216706	-0.234839	0.82325	0.999207	no
LINC00889	LINC00889	LINC00889	chrX:137696891-137699799	ES_l	ES_b	OK	0.410166	0.724924	0.821622	0.582163	0.5768	0.999207	no
LINC00890	LINC00890	LINC00890	chrX:110754889-110765627	ES_l	ES_b	NOTEST	0.164068	0.164949	0.00772411	0	1	1	no
LINC00892	LINC00892	LINC00892	chrX:135721701-135724588	ES_l	ES_b	NOTEST	0	0	0	0	1	1	no
LINC00893	LINC00893	LINC00893	chrX:148609131-148621312	ES_l	ES_b	NOTEST	0.205536	0.0812617	-1.33874	0	1	1	no
LINC00894	LINC00894	LINC00894	chrX:149106765-149185018	ES_l	ES_b	NOTEST	0.601107	0.43543	-0.465183	0	1	1	no
LINC00895	LINC00895	LINC00895	chr22:19553652-19554362	ES_l	ES_b	NOTEST	0	0	0	0	1	1	no
LINC00896	LINC00896	LINC00896	chr22:20193854-20196060	ES_l	ES_b	NOTEST	0.0411301	0	#NAME?	0	1	1	no
LINC00898	LINC00898	LINC00898	chr22:48016791-48027318	ES_l	ES_b	NOTEST	0	0	0	0	1	1	no
LINC00899	LINC00899	LINC00899	chr22:46435786-46440748	ES_l	ES_b	OK	0.367282	0.855117	1.21923	0.806134	0.4347	0.999207	no
LINC00900	LINC00900	LINC00900	chr11:115626050-115630918	ES_l	ES_b	NOTEST	0.470903	0.173777	-1.43819	0	1	1	no
LINC00901	LINC00901	LINC00901	chr3:116640277-116651085	ES_l	ES_b	NOTEST	0	0	0	0	1	1	no
LINC00904	LINC00904	LINC00904	chr19:35382932-35389847	ES_l	ES_b	NOTEST	0	0	0	0	1	1	no
LINC00905	LINC00905	LINC00905	chr19:16144522-16152945	ES_l	ES_b	NOTEST	0	0	0	0	1	1	no
LINC00906	LINC00906	LINC00906	chr19:29456037-29461579	ES_l	ES_b	NOTEST	0	0	0	0	1	1	no
LINC00907	LINC00907	LINC00907	chr18:39766632-40271389	ES_l	ES_b	NOTEST	0.0670801	0	#NAME?	0	1	1	no
LINC00908	LINC00908	LINC00908	chr18:74240611-74271784	ES_l	ES_b	NOTEST	0.0732595	0.0879026	0.26289	0	1	1	no
LINC00909	LINC00909	LINC00909	chr18:72259009-72265071	ES_l	ES_b	OK	3.05868	3.24809	0.0866802	0.0948493	0.9213	0.999207	no
LINC00910	LINC00910	LINC00910	chr17:41447212-41466266	ES_l	ES_b	NOTEST	0.624051	0.493811	-0.337705	0	1	1	no
LINC00911	LINC00911	LINC00911	chr14:85860222-85886418	ES_l	ES_b	NOTEST	0	0	0	0	1	1	no
LINC00917	LINC00917	LINC00917	chr16:86365455-86379285	ES_l	ES_b	NOTEST	0.0252707	0	#NAME?	0	1	1	no
LINC00919	LINC00919	LINC00919	chr16:52116976-52119021	ES_l	ES_b	NOTEST	0	0	0	0	1	1	no
LINC00920	LINC00920	LINC00920	chr16:66442426-66444803	ES_l	ES_b	NOTEST	0	0	0	0	1	1	no
LINC00921	LINC00921	LINC00921	chr16:3313767-3317566	ES_l	ES_b	NOTEST	0.153783	0	#NAME?	0	1	1	no
LINC00922	LINC00922	LINC00922	chr16:65318401-65610203	ES_l	ES_b	NOTEST	0.0376353	0	#NAME?	0	1	1	no
LINC00923	LINC00923	LINC00923	chr15:98285845-98417659	ES_l	ES_b	NOTEST	0.0708245	0	#NAME?	0	1	1	no
LINC00924	LINC00924	LINC00924	chr15:95976321-96051076	ES_l	ES_b	NOTEST	0	0	0	0	1	1	no
LINC00925	LINC00925	LINC00925	chr15:89921272-89941718	ES_l	ES_b	NOTEST	0.688247	0.32232	-1.09443	0	1	1	no
LINC00926	LINC00926	LINC00926	chr15:57592562-57599967	ES_l	ES_b	OK	0.951344	0.560417	-0.763467	-0.540157	0.60285	0.999207	no
LINC00927	LINC00927	LINC00927	chr15:80555409-80634147	ES_l	ES_b	NOTEST	0	0	0	0	1	1	no
LINC00928	LINC00928	LINC00928	chr15:90048160-90067265	ES_l	ES_b	NOTEST	0	0	0	0	1	1	no
LINC00929	LINC00929	LINC00929	chr15:26360959-26378184	ES_l	ES_b	NOTEST	0	0	0	0	1	1	no
LINC00930	LINC00930	LINC00930	chr15:93111047-93115493	ES_l	ES_b	NOTEST	0	0.0405645	inf	0	1	1	no
LINC00933	LINC00933	LINC00933	chr15:85070426-85123412	ES_l	ES_b	NOTEST	0.0551531	0	#NAME?	0	1	1	no
LINC00934	LINC00934	LINC00934	chr12:119721629-119741185	ES_l	ES_b	NOTEST	0	0.11612	inf	0	1	1	no
LINC00935	LINC00935	LINC00935	chr12:49121217-49159569	ES_l	ES_b	NOTEST	0	0	0	0	1	1	no
LINC00936	LINC00936	LINC00936	chr12:90102731-90105729	ES_l	ES_b	NOTEST	0.193915	0.155995	-0.313921	0	1	1	no
LINC00937	LINC00937	LINC00937	chr12:8509559-8543348	ES_l	ES_b	OK	0.752674	1.29934	0.787681	0.453154	0.6472	0.999207	no
LINC00938	LINC00938	LINC00938	chr12:46119502-46121704	ES_l	ES_b	OK	13.8334	11.5078	-0.265544	-0.346016	0.7242	0.999207	no
LINC00939	LINC00939	LINC00939	chr12:126443233-126467920	ES_l	ES_b	NOTEST	0.123739	0.220639	0.834383	0	1	1	no
LINC00940	LINC00940	LINC00940	chr12:2038367-2045742	ES_l	ES_b	NOTEST	0	0	0	0	1	1	no
LINC00941	LINC00941	LINC00941	chr12:30948614-30955645	ES_l	ES_b	OK	0.765667	1.56355	1.03003	0.724693	0.48785	0.999207	no
LINC00942	LINC00942	LINC00942	chr12:1609656-1613590	ES_l	ES_b	NOTEST	0	0	0	0	1	1	no
LINC00943	LINC00943	LINC00943	chr12:127215246-127256808	ES_l	ES_b	NOTEST	0.0295728	0.0349054	0.23918	0	1	1	no
LINC00944	LINC00944	LINC00944	chr12:127215246-127256808	ES_l	ES_b	NOTEST	0	0	0	0	1	1	no
LINC00945	LINC00945	LINC00945	chr21:34430134-34437385	ES_l	ES_b	NOTEST	0	0	0	0	1	1	no
LINC00950	LINC00950	LINC00950	chr9:35860270-35865515	ES_l	ES_b	OK	3.29512	4.01651	0.285611	0.34517	0.73105	0.999207	no
LINC00951	LINC00951	LINC00951	chr6:40312083-40323745	ES_l	ES_b	NOTEST	0.0398203	0.211597	2.40974	0	1	1	no
LINC00954	LINC00954	LINC00954	chr2:20068614-20084808	ES_l	ES_b	NOTEST	0.29982	0.224295	-0.418696	0	1	1	no
LINC00955	LINC00955	LINC00955	chr4:3578595-3592712	ES_l	ES_b	NOTEST	0	0	0	0	1	1	no
LINC00957	LINC00957	LINC00957	chr7:44068485-44083895	ES_l	ES_b	NOTEST	0	0.141054	inf	0	1	1	no
LINC00958	LINC00958	LINC00958	chr11:13001080-13011095	ES_l	ES_b	NOTEST	0	0.0517017	inf	0	1	1	no
LINC00959	LINC00959	LINC00959	chr10:131862161-131909081	ES_l	ES_b	NOTEST	0.53429	0.574747	0.105304	0	1	1	no
LINC00960	LINC00960	LINC00960	chrUn_gl000222:74364-81351	ES_l	ES_b	OK	1.56743	1.6827	0.102381	0.0708092	0.94715	0.999207	no
LINC00961	LINC00961	LINC00961	chr9:35909479-35911617	ES_l	ES_b	NOTEST	0.443462	0.196831	-1.17185	0	1	1	no
LINC00963	LINC00963	LINC00963	chr9:132250938-132275965	ES_l	ES_b	NOTEST	0.0413548	0.344605	3.05882	0	1	1	no
LINC00964	LINC00964	LINC00964	chr8:125954249-125963337	ES_l	ES_b	NOTEST	0	0	0	0	1	1	no
LINC00965	LINC00965	LINC00965	chr8:7141006-7143880	ES_l	ES_b	NOTEST	0	0	0	0	1	1	no
LINC00967	LINC00967	LINC00967	chr8:67104348-67109554	ES_l	ES_b	NOTEST	0	0	0	0	1	1	no
LINC00968	LINC00968	LINC00968	chr8:57353512-57472382	ES_l	ES_b	NOTEST	0	0	0	0	1	1	no
LINC00969	LINC00969	LINC00969	chr3:195384909-195438746	ES_l	ES_b	OK	0.783984	0.922517	0.234752	0.109393	0.89035	0.999207	no
LINC00970	LINC00970	LINC00970	chr1:168873142-169056243	ES_l	ES_b	NOTEST	0	0	0	0	1	1	no
LINC00971	LINC00971	LINC00971	chr3:84687555-84918726	ES_l	ES_b	NOTEST	0	0	0	0	1	1	no
LINC00974	LINC00974	LINC00974	chr17:39705857-39710747	ES_l	ES_b	NOTEST	0	0	0	0	1	1	no
LINC00977	LINC00977	LINC00977	chr8:130228712-130253486	ES_l	ES_b	NOTEST	0	0	0	0	1	1	no
LINC00982	LINC00982	LINC00982	chr1:2976180-2984289	ES_l	ES_b	NOTEST	0	0	0	0	1	1	no
LINC00987	LINC00987	LINC00987	chr12:9392598-9395645	ES_l	ES_b	OK	0.674328	0.721381	0.0973096	0.0705861	0.94635	0.999207	no
LINC00989	LINC00989	LINC00989	chr4:80413746-80497614	ES_l	ES_b	NOTEST	0	0	0	0	1	1	no
LINC00992	LINC00992	LINC00992	chr5:116751207-116915439	ES_l	ES_b	NOTEST	0	0	0	0	1	1	no
LINC00993	LINC00993	LINC00993	chr10:37598113-37635956	ES_l	ES_b	NOTEST	0	0	0	0	1	1	no
LINC00994	LINC00994	LINC00994	chr3:64053639-64211131	ES_l	ES_b	NOTEST	0	0.0374754	inf	0	1	1	no
LINC00996	LINC00996	LINC00996	chr7:150130741-150145228	ES_l	ES_b	NOTEST	0	0.0460164	inf	0	1	1	no
LINC00997	LINC00997	LINC00997	chr7:32797897-32802536	ES_l	ES_b	OK	1.94552	1.73769	-0.162985	-0.162535	0.8684	0.999207	no
LINC00998	LINC00998	LINC00998	chr7:112756772-112758637	ES_l	ES_b	OK	28.5221	49.4128	0.792804	1.15707	0.2418	0.999207	no
LINC00999	LINC00999	LINC00999	chr10:38717073-38741081	ES_l	ES_b	NOTEST	0.0731887	0.11329	0.630322	0	1	1	no
LINC01000	LINC01000	LINC01000	chr7:128281294-128301052	ES_l	ES_b	OK	2.01217	1.564	-0.363511	-0.427303	0.67885	0.999207	no
LINC01001	LINC01001	LINC01001	chr11:126986-131920	ES_l	ES_b	NOTEST	0.11533	0.115321	-0.000118254	0	1	1	no
LINC01002	LINC01002	LINC01002	chr19:197015-202209	ES_l	ES_b	NOTEST	0.04462	0.0277457	-0.685429	0	1	1	no
LINC01003	LINC01003	LINC01003	chr7:152161208-152162630	ES_l	ES_b	OK	0.565456	1.06114	0.908134	0.585315	0.55725	0.999207	no
LINC01004	LINC01004	LINC01004	chr7:104622193-104631612	ES_l	ES_b	OK	1.51277	1.03816	-0.543172	-0.587403	0.5471	0.999207	no
LINC01005	LINC01005	LINC01005	chr7:63484795-63490480	ES_l	ES_b	NOTEST	0.02129	0	#NAME?	0	1	1	no
LINC01006	LINC01006	LINC01006	chr7:156264792-156395889	ES_l	ES_b	OK	1.53476	1.38685	-0.1462	-0.0983186	0.9201	0.999207	no
LINC01007	LINC01007	LINC01007	chr7:101206034-101212286	ES_l	ES_b	NOTEST	0	0	0	0	1	1	no
LINC01010	LINC01010	LINC01010	chr6:134750167-134825158	ES_l	ES_b	NOTEST	0	0	0	0	1	1	no
LINC01011	LINC01011	LINC01011	chr6:2988200-2991405	ES_l	ES_b	OK	2.3032	2.9979	0.380311	0.318833	0.75575	0.999207	no
LINC01012	LINC01012	LINC01012	chr6:27661813-27678001	ES_l	ES_b	OK	2.53213	2.24299	-0.174928	-0.110292	0.93295	0.999207	no
LINC01013	LINC01013	LINC01013	chr6:132455117-132490514	ES_l	ES_b	NOTEST	0	0.0908522	inf	0	1	1	no
LINC01014	LINC01014	LINC01014	chr3:178136988-178175093	ES_l	ES_b	NOTEST	0	0	0	0	1	1	no
LINC01015	LINC01015	LINC01015	chr6_ssto_hap7:837719-841882	ES_l	ES_b	NOTEST	0	0	0	0	1	1	no
LINC01016	LINC01016	LINC01016	chr6:33857287-33864684	ES_l	ES_b	NOTEST	0	0	0	0	1	1	no
LINC01017	LINC01017	LINC01017	chr5:3417265-3536208	ES_l	ES_b	NOTEST	0	0	0	0	1	1	no
LINC01018	LINC01018	LINC01018	chr5:6582248-6588613	ES_l	ES_b	OK	0.27578	0.777781	1.49584	1.03868	0.32955	0.999207	no
LINC01019	LINC01019	LINC01019	chr5:3417265-3536208	ES_l	ES_b	NOTEST	0	0	0	0	1	1	no
LINC01020	LINC01020	LINC01020	chr5:5034471-5070115	ES_l	ES_b	NOTEST	0	0	0	0	1	1	no
LINC01021	LINC01021	LINC01021	chr5:27472398-27496508	ES_l	ES_b	OK	13.6237	14.6355	0.103346	0.116175	0.9109	0.999207	no
LINC01023	LINC01023	LINC01023	chr5:108063525-108063962	ES_l	ES_b	OK	1.32325	0.778809	-0.764743	-0.348728	0.70565	0.999207	no
LINC01024	LINC01024	LINC01024	chr5:139482506-139487597	ES_l	ES_b	NOTEST	0.0313876	0.147951	2.23685	0	1	1	no
LINC01028	LINC01028	LINC01028	chr17:68047411-68064236	ES_l	ES_b	NOTEST	0	0	0	0	1	1	no
LINC01029	LINC01029	LINC01029	chr18:75683252-75705683	ES_l	ES_b	NOTEST	0	0	0	0	1	1	no
LINC01030	LINC01030	LINC01030	chr8:91605002-91618291	ES_l	ES_b	NOTEST	0	0	0	0	1	1	no
LINC01031	LINC01031	LINC01031	chr1:193273874-193335083	ES_l	ES_b	NOTEST	0	0	0	0	1	1	no
LINC01032	LINC01032	LINC01032	chr1:192904873-192917387	ES_l	ES_b	OK	1.11189	0.328981	-1.75694	-0.786711	0.4379	0.999207	no
LINC01033	LINC01033	LINC01033	chr5:53616773-53710955	ES_l	ES_b	NOTEST	0	0	0	0	1	1	no
LINC01036	LINC01036	LINC01036	chr1:187061973-187329376	ES_l	ES_b	NOTEST	0	0	0	0	1	1	no
LINC01038	LINC01038	LINC01038	chr13:80378520-80379817	ES_l	ES_b	NOTEST	0	0	0	0	1	1	no
LINC01039	LINC01039	LINC01039	chr13:100229365-100238233	ES_l	ES_b	NOTEST	0	0	0	0	1	1	no
LINC01040	LINC01040	LINC01040	chr13:90129860-90152763	ES_l	ES_b	NOTEST	0	0	0	0	1	1	no
LINC01044	LINC01044	LINC01044	chr13:112976880-112985539	ES_l	ES_b	NOTEST	0	0	0	0	1	1	no
LINC01046	LINC01046	LINC01046	chr13:21808706-21809343	ES_l	ES_b	NOTEST	0	0	0	0	1	1	no
LINC01047	LINC01047	LINC01047	chr13:89867101-89932494	ES_l	ES_b	NOTEST	0	0	0	0	1	1	no
LINC01048	LINC01048	LINC01048	chr13:38055600-38058921	ES_l	ES_b	NOTEST	0	0	0	0	1	1	no
LINC01049	LINC01049	LINC01049	chr13:91145541-91187595	ES_l	ES_b	NOTEST	0	0	0	0	1	1	no
LINC01050	LINC01050	LINC01050	chr13:43384501-43386698	ES_l	ES_b	OK	1.58774	3.20888	1.01509	0.712	0.48305	0.999207	no
LINC01053	LINC01053	LINC01053	chr13:25755469-25764795	ES_l	ES_b	NOTEST	0	0	0	0	1	1	no
LINC01054	LINC01054	LINC01054	chr13:115095231-115099423	ES_l	ES_b	NOTEST	0	0	0	0	1	1	no
LINC01055	LINC01055	LINC01055	chr13:46255333-46275319	ES_l	ES_b	NOTEST	0	0	0	0	1	1	no
LINC01056	LINC01056	LINC01056	chr20:61640734-61716423	ES_l	ES_b	NOTEST	0	0	0	0	1	1	no
LINC01057	LINC01057	LINC01057	chr1:95123088-95285837	ES_l	ES_b	OK	0.219129	0.709937	1.69591	1.01153	0.3224	0.999207	no
LINC01058	LINC01058	LINC01058	chr13:30993575-30996381	ES_l	ES_b	NOTEST	0	0.486032	inf	0	1	1	no
LINC01060	LINC01060	LINC01060	chr4:189376731-189523062	ES_l	ES_b	OK	8.7289	7.25087	-0.267645	-0.190489	0.8582	0.999207	no
LINC01061	LINC01061	LINC01061	chr4:120326677-120331815	ES_l	ES_b	NOTEST	0.306561	0.28013	-0.130076	0	1	1	no
LINC01063	LINC01063	LINC01063	chr3:196358374-196359458	ES_l	ES_b	NOTEST	0.49557	0	#NAME?	0	1	1	no
LINC01065	LINC01065	LINC01065	chr13:53705880-53726035	ES_l	ES_b	NOTEST	0	0	0	0	1	1	no
LINC01068	LINC01068	LINC01068	chr13:80140861-80145581	ES_l	ES_b	NOTEST	0	0	0	0	1	1	no
LINC01069	LINC01069	LINC01069	chr13:78553900-78568908	ES_l	ES_b	NOTEST	0	0	0	0	1	1	no
LINC01070	LINC01070	LINC01070	chr13:112851646-112855316	ES_l	ES_b	NOTEST	0	0	0	0	1	1	no
LINC01072	LINC01072	LINC01072	chr13:20676839-20677369	ES_l	ES_b	NOTEST	0	0	0	0	1	1	no
LINC01075	LINC01075	LINC01075	chr13:62786414-62824084	ES_l	ES_b	NOTEST	0	0	0	0	1	1	no
LINC01080	LINC01080	LINC01080	chr13:80585211-80600798	ES_l	ES_b	NOTEST	0	0	0	0	1	1	no
LINC01081	LINC01081	LINC01081	chr16:86259185-86319853	ES_l	ES_b	NOTEST	0	0	0	0	1	1	no
LINC01082	LINC01082	LINC01082	chr16:86229786-86233324	ES_l	ES_b	NOTEST	0	0	0	0	1	1	no
LINC01085	LINC01085	LINC01085	chr4:14113591-14141676	ES_l	ES_b	NOTEST	0	0.0404511	inf	0	1	1	no
LINC01087	LINC01087	LINC01087	chr2:132394597-132407188	ES_l	ES_b	NOTEST	0	0	0	0	1	1	no
LINC01088	LINC01088	LINC01088	chr4:79892901-80229953	ES_l	ES_b	NOTEST	0	0.183072	inf	0	1	1	no
LINC01089	LINC01089	LINC01089	chr12:122233172-122241390	ES_l	ES_b	OK	6.41952	5.36962	-0.257645	-0.23477	0.8135	0.999207	no
LINC01090	LINC01090	LINC01090	chr2:188900322-189152418	ES_l	ES_b	NOTEST	0.229581	0	#NAME?	0	1	1	no
LINC01091	LINC01091	LINC01091	chr4:124573939-124851518	ES_l	ES_b	NOTEST	0.553623	0.215707	-1.35983	0	1	1	no
LINC01093	LINC01093	LINC01093	chr4:185814153-185820615	ES_l	ES_b	NOTEST	0	0	0	0	1	1	no
LINC01094	LINC01094	LINC01094	chr4:79567147-79605655	ES_l	ES_b	NOTEST	0.0169137	0	#NAME?	0	1	1	no
LINC01095	LINC01095	LINC01095	chr4:147030606-147043065	ES_l	ES_b	NOTEST	0	0	0	0	1	1	no
LINC01096	LINC01096	LINC01096	chr4:13547699-13549448	ES_l	ES_b	NOTEST	0	0	0	0	1	1	no
LINC01097	LINC01097	LINC01097	chr4:13527942-13533041	ES_l	ES_b	NOTEST	0	0	0	0	1	1	no
LINC01098	LINC01098	LINC01098	chr4:178649910-178911904	ES_l	ES_b	NOTEST	0	0.0954417	inf	0	1	1	no
LINC01099	LINC01099	LINC01099	chr4:178649910-178911904	ES_l	ES_b	NOTEST	0	0	0	0	1	1	no
LINC01100	LINC01100	LINC01100	chr3:159631189-159924879	ES_l	ES_b	NOTEST	0	0	0	0	1	1	no
LINC01101	LINC01101	LINC01101	chr2:121221910-121223925	ES_l	ES_b	NOTEST	0	0	0	0	1	1	no
LINC01102	LINC01102	LINC01102	chr2:105050804-105129215	ES_l	ES_b	NOTEST	0.0438007	0.0516452	0.237679	0	1	1	no
LINC01103	LINC01103	LINC01103	chr2:105050804-105129215	ES_l	ES_b	NOTEST	0	0	0	0	1	1	no
LINC01104	LINC01104	LINC01104	chr2:100824715-100867946	ES_l	ES_b	NOTEST	0	0	0	0	1	1	no
LINC01105	LINC01105	LINC01105	chr2:6072818-6120350	ES_l	ES_b	NOTEST	0	0	0	0	1	1	no
LINC01106	LINC01106	LINC01106	chr2:111132685-111142113	ES_l	ES_b	NOTEST	0.0960567	0	#NAME?	0	1	1	no
LINC01107	LINC01107	LINC01107	chr2:239419330-239464140	ES_l	ES_b	NOTEST	0.130528	0	#NAME?	0	1	1	no
LINC01108	LINC01108	LINC01108	chr6:14280357-14285685	ES_l	ES_b	OK	3.05047	3.76206	0.30249	0.335917	0.73715	0.999207	no
LINC01111	LINC01111	LINC01111	chr8:77318888-77436567	ES_l	ES_b	NOTEST	0	0	0	0	1	1	no
LINC01114	LINC01114	LINC01114	chr2:105363094-105374177	ES_l	ES_b	NOTEST	0	0.0322194	inf	0	1	1	no
LINC01115	LINC01115	LINC01115	chr2:779836-864112	ES_l	ES_b	NOTEST	0	0	0	0	1	1	no
LINC01116	LINC01116	LINC01116	chr2:177494308-177502302	ES_l	ES_b	NOTEST	0	0.187612	inf	0	1	1	no
LINC01117	LINC01117	LINC01117	chr2:177502481-177520686	ES_l	ES_b	NOTEST	0	0	0	0	1	1	no
LINC01118	LINC01118	LINC01118	chr2:47043806-47049799	ES_l	ES_b	NOTEST	0.0688101	0	#NAME?	0	1	1	no
LINC01119	LINC01119	LINC01119	chr2:47055002-47086145	ES_l	ES_b	NOTEST	0.181205	0.441447	1.28462	0	1	1	no
LINC01120	LINC01120	LINC01120	chr2:132160473-132165801	ES_l	ES_b	NOTEST	0	0.0305964	inf	0	1	1	no
LINC01121	LINC01121	LINC01121	chr2:45401479-45482080	ES_l	ES_b	NOTEST	0	0	0	0	1	1	no
LINC01122	LINC01122	LINC01122	chr2:58747887-59290901	ES_l	ES_b	OK	0.7304	0.439873	-0.731599	-0.565193	0.5703	0.999207	no
LINC01123	LINC01123	LINC01123	chr2:111132685-111142113	ES_l	ES_b	NOTEST	0.235153	0.234549	-0.00370545	0	1	1	no
LINC01124	LINC01124	LINC01124	chr2:171556877-171655481	ES_l	ES_b	NOTEST	0	0	0	0	1	1	no
LINC01125	LINC01125	LINC01125	chr2:98286205-98319529	ES_l	ES_b	OK	0.519238	0.776594	0.580764	0.390093	0.709	0.999207	no
LINC01126	LINC01126	LINC01126	chr2:43454349-43455994	ES_l	ES_b	OK	0.731619	0.746012	0.0281056	0.0189788	0.9629	0.999207	no
LINC01127	LINC01127	LINC01127	chr2:102599926-102602007	ES_l	ES_b	NOTEST	0	0	0	0	1	1	no
LINC01128	LINC01128	LINC01128	chr1:762970-794826	ES_l	ES_b	OK	1.12826	1.16522	0.0464964	0.0383506	0.97145	0.999207	no
LINC01132	LINC01132	LINC01132	chr1:234859788-234867390	ES_l	ES_b	NOTEST	0	0.0208268	inf	0	1	1	no
LINC01133	LINC01133	LINC01133	chr1:159931013-159948876	ES_l	ES_b	NOTEST	0	0	0	0	1	1	no
LINC01134	LINC01134	LINC01134	chr1:3816967-3832011	ES_l	ES_b	NOTEST	0.191079	0.0571772	-1.74066	0	1	1	no
LINC01135	LINC01135	LINC01135	chr1:59250822-59365384	ES_l	ES_b	NOTEST	0	0	0	0	1	1	no
LINC01136	LINC01136	LINC01136	chr1:203267885-203274453	ES_l	ES_b	NOTEST	0	0.0333659	inf	0	1	1	no
LINC01137	LINC01137	LINC01137	chr1:37920479-37940044	ES_l	ES_b	NOTEST	0.110684	0.445548	2.00914	0	1	1	no
LINC01138	LINC01138	LINC01138	chr1:143717587-143744519	ES_l	ES_b	NOTEST	0	0	0	0	1	1	no
LINC01139	LINC01139	LINC01139	chr1:238643683-238649317	ES_l	ES_b	OK	4.74602	2.48363	-0.934268	-0.720294	0.4904	0.999207	no
LINC01140	LINC01140	LINC01140	chr1:87595447-87634886	ES_l	ES_b	OK	1.39292	1.63921	0.234884	0.181494	0.8601	0.999207	no
LINC01141	LINC01141	LINC01141	chr1:20686293-20755287	ES_l	ES_b	NOTEST	0	0	0	0	1	1	no
LINC01142	LINC01142	LINC01142	chr1:170240545-170253349	ES_l	ES_b	NOTEST	0	0.0440602	inf	0	1	1	no
LINC01143	LINC01143	LINC01143	chr2:71115000-71117114	ES_l	ES_b	NOTEST	0	0	0	0	1	1	no
LINC01144	LINC01144	LINC01144	chr1:45769581-45771291	ES_l	ES_b	OK	0.372547	0.726809	0.964155	0.62989	0.54605	0.999207	no
LINC01146	LINC01146	LINC01146	chr14:88484948-88553688	ES_l	ES_b	NOTEST	0	0	0	0	1	1	no
LINC01150	LINC01150	LINC01150	chr11:1917988-1929589	ES_l	ES_b	NOTEST	0	0	0	0	1	1	no
LINC01151	LINC01151	LINC01151	chr8:123682623-123706345	ES_l	ES_b	NOTEST	0	0	0	0	1	1	no
LINC01152	LINC01152	LINC01152	chr17:70026794-70053875	ES_l	ES_b	NOTEST	0.0547467	0.217066	1.98729	0	1	1	no
LINC01158	LINC01158	LINC01158	chr2:105421882-105469641	ES_l	ES_b	NOTEST	0.159599	0	#NAME?	0	1	1	no
LINC01159	LINC01159	LINC01159	chr2:105481954-105489053	ES_l	ES_b	NOTEST	0	0	0	0	1	1	no
LINC01160	LINC01160	LINC01160	chr1:112141628-112150940	ES_l	ES_b	NOTEST	0.0423934	0.0487547	0.201699	0	1	1	no
LINC01162	LINC01162	LINC01162	chr7:20875049-21061771	ES_l	ES_b	OK	1.69907	1.0111	-0.748819	-0.417925	0.65495	0.999207	no
LINC01163	LINC01163	LINC01163	chr10:130084213-130115990	ES_l	ES_b	NOTEST	0	0	0	0	1	1	no
LINC01164	LINC01164	LINC01164	chr10:133604733-133622535	ES_l	ES_b	NOTEST	0	0	0	0	1	1	no
LINC01166	LINC01166	LINC01166	chr10:134757470-134778793	ES_l	ES_b	NOTEST	0	0.0365776	inf	0	1	1	no
LINC01167	LINC01167	LINC01167	chr10:134757470-134778793	ES_l	ES_b	NOTEST	0	0	0	0	1	1	no
LINC01168	LINC01168	LINC01168	chr10:134779037-134790001	ES_l	ES_b	NOTEST	0.0673119	0.0201776	-1.73811	0	1	1	no
LINC01169	LINC01169	LINC01169	chr15:66874527-66978136	ES_l	ES_b	NOTEST	0	0	0	0	1	1	no
LINC01170	LINC01170	LINC01170	chr5:123395486-123774213	ES_l	ES_b	NOTEST	0.136225	0.328722	1.27087	0	1	1	no
LINC01176	LINC01176	LINC01176	chr7:30430500-30443670	ES_l	ES_b	NOTEST	0	0.309344	inf	0	1	1	no
LINC01177	LINC01177	LINC01177	chr16:9535150-9538842	ES_l	ES_b	NOTEST	0	0	0	0	1	1	no
LINC01179	LINC01179	LINC01179	chr4:166605790-166683930	ES_l	ES_b	NOTEST	0	0	0	0	1	1	no
LINC01180	LINC01180	LINC01180	chr17:42723731-42727717	ES_l	ES_b	NOTEST	0	0	0	0	1	1	no
LINC01182	LINC01182	LINC01182	chr4:13656802-13932852	ES_l	ES_b	NOTEST	0	0	0	0	1	1	no
LINC01184	LINC01184	LINC01184	chr5:127357243-127418766	ES_l	ES_b	OK	0.828541	0.775796	-0.0948941	-0.0672596	0.95125	0.999207	no
LINC01185	LINC01185	LINC01185	chr2:61074894-61108449	ES_l	ES_b	NOTEST	0	0	0	0	1	1	no
LINC01186	LINC01186	LINC01186	chrX:46185358-46187109	ES_l	ES_b	NOTEST	0.147189	0	#NAME?	0	1	1	no
LINC01187	LINC01187	LINC01187	chr5:169618650-169626145	ES_l	ES_b	NOTEST	0	0	0	0	1	1	no
LINC01189	LINC01189	LINC01189	chr9:46763790-46833319	ES_l	ES_b	NOTEST	0	0	0	0	1	1	no
LINC01191	LINC01191	LINC01191	chr2:114735245-114764887	ES_l	ES_b	NOTEST	0	0	0	0	1	1	no
LINC01192	LINC01192	LINC01192	chr3:162895030-163021089	ES_l	ES_b	NOTEST	0	0	0	0	1	1	no
LINC01193	LINC01193	LINC01193	chr15:21145766-21198633	ES_l	ES_b	NOTEST	0	0	0	0	1	1	no
LINC01194	LINC01194	LINC01194	chr5:12574968-12805295	ES_l	ES_b	OK	0.488174	0.770372	0.658159	0.349189	0.7074	0.999207	no
LINC01195	LINC01195	LINC01195	chr16:9539869-9549362	ES_l	ES_b	NOTEST	0	0	0	0	1	1	no
LINC01197	LINC01197	LINC01197	chr15:95822518-95870329	ES_l	ES_b	NOTEST	0	0	0	0	1	1	no
LINC01198	LINC01198	LINC01198	chr13:47029338-47040911	ES_l	ES_b	NOTEST	0	0	0	0	1	1	no
LINC01201	LINC01201	LINC01201	chrX:130150442-130192120	ES_l	ES_b	NOTEST	0	0	0	0	1	1	no
LINC01202	LINC01202	LINC01202	chr5:161337467-161428202	ES_l	ES_b	NOTEST	0	0	0	0	1	1	no
LINC01203	LINC01203	LINC01203	chrX:13353359-13359944	ES_l	ES_b	NOTEST	0	0.213791	inf	0	1	1	no
LINC01204	LINC01204	LINC01204	chrX:45364632-45386484	ES_l	ES_b	NOTEST	0.0295067	0.0353818	0.261965	0	1	1	no
LINC01205	LINC01205	LINC01205	chr3:109128836-109214014	ES_l	ES_b	NOTEST	0.0626284	0	#NAME?	0	1	1	no
LINC01206	LINC01206	LINC01206	chr3:181670151-181728464	ES_l	ES_b	NOTEST	0	0	0	0	1	1	no
LINC01207	LINC01207	LINC01207	chr4:165675282-165724947	ES_l	ES_b	NOTEST	0	0	0	0	1	1	no
LINC01208	LINC01208	LINC01208	chr3:176321935-176353320	ES_l	ES_b	NOTEST	0	0	0	0	1	1	no
LINC01209	LINC01209	LINC01209	chr3:176531943-176534789	ES_l	ES_b	NOTEST	0	0.0360003	inf	0	1	1	no
LINC01210	LINC01210	LINC01210	chr3:137490752-137499719	ES_l	ES_b	NOTEST	0.0615061	0	#NAME?	0	1	1	no
LINC01212	LINC01212	LINC01212	chr3:70048894-70064451	ES_l	ES_b	NOTEST	0	0	0	0	1	1	no
LINC01213	LINC01213	LINC01213	chr3:149956305-149957992	ES_l	ES_b	NOTEST	0	0	0	0	1	1	no
LINC01214	LINC01214	LINC01214	chr3:149983193-150041534	ES_l	ES_b	NOTEST	0	0	0	0	1	1	no
LINC01215	LINC01215	LINC01215	chr3:107843910-107857457	ES_l	ES_b	NOTEST	0	0	0	0	1	1	no
LINC01216	LINC01216	LINC01216	chr4:101581435-101596270	ES_l	ES_b	NOTEST	0	0	0	0	1	1	no
LINC01219	LINC01219	LINC01219	chr11:2012325-2022696	ES_l	ES_b	OK	0.960781	0	#NAME?	#NAME?	0.22025	0.999207	no
LINC01220	LINC01220	LINC01220	chr14:75761106-75763111	ES_l	ES_b	NOTEST	0	0	0	0	1	1	no
LINC01221	LINC01221	LINC01221	chr1:198961717-199045864	ES_l	ES_b	NOTEST	0	0	0	0	1	1	no
LINC01222	LINC01222	LINC01222	chr1:198961717-199045864	ES_l	ES_b	NOTEST	0	0	0	0	1	1	no
LINC01224	LINC01224	LINC01224	chr19:23582035-23598876	ES_l	ES_b	OK	17.1083	15.7692	-0.11759	-0.17301	0.85795	0.999207	no
LINC01225	LINC01225	LINC01225	chr1:31971838-31974167	ES_l	ES_b	NOTEST	0.0825857	0	#NAME?	0	1	1	no
LINC01226	LINC01226	LINC01226	chr1:31984035-31989846	ES_l	ES_b	NOTEST	0	0	0	0	1	1	no
LINC01227	LINC01227	LINC01227	chr16:80600999-80606705	ES_l	ES_b	NOTEST	0	0	0	0	1	1	no
LINC01229	LINC01229	LINC01229	chr16:79755208-79835240	ES_l	ES_b	NOTEST	0	0	0	0	1	1	no
LINC01230	LINC01230	LINC01230	chr9:1048142-1048640	ES_l	ES_b	NOTEST	0	0	0	0	1	1	no
LINC01231	LINC01231	LINC01231	chr9:3181588-3200500	ES_l	ES_b	NOTEST	0	0	0	0	1	1	no
LINC01232	LINC01232	LINC01232	chr13:100139215-100151560	ES_l	ES_b	NOTEST	0.208966	0.650131	1.63746	0	1	1	no
LINC01233	LINC01233	LINC01233	chr19:22715427-22716296	ES_l	ES_b	NOTEST	0	0	0	0	1	1	no
LINC01234	LINC01234	LINC01234	chr12:114182381-114211488	ES_l	ES_b	OK	1.05557	1.32003	0.322544	0.2394	0.8214	0.999207	no
LINC01237	LINC01237	LINC01237	chr2:242823513-243020873	ES_l	ES_b	OK	0.724061	0.213998	-1.75851	-0.34793	0.55505	0.999207	no
LINC01239	LINC01239	LINC01239	chr9:22646198-22824212	ES_l	ES_b	NOTEST	0	0	0	0	1	1	no
LINC01241	LINC01241	LINC01241	chr9:25780053-25812966	ES_l	ES_b	NOTEST	0	0	0	0	1	1	no
LINC01242	LINC01242	LINC01242	chr9:30388932-30408452	ES_l	ES_b	NOTEST	0	0	0	0	1	1	no
LINC01246	LINC01246	LINC01246	chr2:6766240-6774838	ES_l	ES_b	NOTEST	0	0	0	0	1	1	no
LINC01247	LINC01247	LINC01247	chr2:6506141-6515554	ES_l	ES_b	NOTEST	0	0	0	0	1	1	no
LINC01248	LINC01248	LINC01248	chr2:5774272-5831250	ES_l	ES_b	NOTEST	0.205672	0	#NAME?	0	1	1	no
LINC01249	LINC01249	LINC01249	chr2:4675807-4703812	ES_l	ES_b	NOTEST	0.126306	0.0303286	-2.05817	0	1	1	no
LINC01250	LINC01250	LINC01250	chr2:2898819-3129798	ES_l	ES_b	NOTEST	0	0	0	0	1	1	no
LINC01251	LINC01251	LINC01251	chr9:33732972-33738414	ES_l	ES_b	NOTEST	0	0.280425	inf	0	1	1	no
LINC01252	LINC01252	LINC01252	chr12:11700963-11717335	ES_l	ES_b	NOTEST	0.131232	0.132576	0.0146981	0	1	1	no
LINC01254	LINC01254	LINC01254	chr18:10405129-10414367	ES_l	ES_b	NOTEST	0	0	0	0	1	1	no
LINC01255	LINC01255	LINC01255	chr18:11488568-11506982	ES_l	ES_b	NOTEST	0	0	0	0	1	1	no
LINC01256	LINC01256	LINC01256	chr4:133512243-133599655	ES_l	ES_b	NOTEST	0	0	0	0	1	1	no
LINC01257	LINC01257	LINC01257	chr12:131649555-131697476	ES_l	ES_b	NOTEST	0	0	0	0	1	1	no
LINC01258	LINC01258	LINC01258	chr4:38422282-38524801	ES_l	ES_b	NOTEST	0	0	0	0	1	1	no
LINC01260	LINC01260	LINC01260	chr20:43285091-43300380	ES_l	ES_b	NOTEST	0.187152	0.146482	-0.353493	0	1	1	no
LINC01262	LINC01262	LINC01262	chr4:190580759-190582640	ES_l	ES_b	NOTEST	0	0	0	0	1	1	no
LINC01264	LINC01264	LINC01264	chr10:43474464-43476955	ES_l	ES_b	NOTEST	0	0	0	0	1	1	no
LINC01265	LINC01265	LINC01265	chr5:38693314-38845931	ES_l	ES_b	NOTEST	0	0	0	0	1	1	no
LINC01266	LINC01266	LINC01266	chr3:633787-887698	ES_l	ES_b	NOTEST	0.0523731	0.0849018	0.696967	0	1	1	no
LINC01267	LINC01267	LINC01267	chr3:14389950-14394068	ES_l	ES_b	NOTEST	0	0.0408599	inf	0	1	1	no
LINC01268	LINC01268	LINC01268	chr6:114189178-114194512	ES_l	ES_b	NOTEST	0	0	0	0	1	1	no
LINC01269	LINC01269	LINC01269	chr14:71165414-71178870	ES_l	ES_b	NOTEST	0.395094	0.23807	-0.730813	0	1	1	no
LINC01270	LINC01270	LINC01270	chr20:48909256-48937879	ES_l	ES_b	NOTEST	0.130282	0.191595	0.556417	0	1	1	no
LINC01271	LINC01271	LINC01271	chr20:48909256-48937879	ES_l	ES_b	NOTEST	0	0	0	0	1	1	no
LINC01272	LINC01272	LINC01272	chr20:48884022-48896332	ES_l	ES_b	NOTEST	0	0	0	0	1	1	no
LINC01273	LINC01273	LINC01273	chr20:48789106-48793208	ES_l	ES_b	OK	1.32232	0.755884	-0.80683	-0.527598	0.59825	0.999207	no
LINC01276	LINC01276	LINC01276	chr6:41470181-41487590	ES_l	ES_b	NOTEST	0	0	0	0	1	1	no
LINC01277	LINC01277	LINC01277	chr6:143287558-143358719	ES_l	ES_b	NOTEST	0.0317061	0	#NAME?	0	1	1	no
LINC01278	LINC01278	LINC01278	chrX:62646438-62780873	ES_l	ES_b	OK	7.84095	8.62974	0.138289	0.180455	0.85255	0.999207	no
LINC01279	LINC01279	LINC01279	chr3:112315640-112320816	ES_l	ES_b	NOTEST	0.0641156	0.0771444	0.266885	0	1	1	no
LINC01280	LINC01280	LINC01280	chr2:217454715-217471661	ES_l	ES_b	NOTEST	0.228593	0.0443565	-2.36557	0	1	1	no
LINC01281	LINC01281	LINC01281	chrX:39164209-39186616	ES_l	ES_b	NOTEST	0	0	0	0	1	1	no
LINC01282	LINC01282	LINC01282	chrX:39226538-39251028	ES_l	ES_b	NOTEST	0	0	0	0	1	1	no
LINC01284	LINC01284	LINC01284	chrX:50838681-50914232	ES_l	ES_b	NOTEST	0	0	0	0	1	1	no
LINC01285	LINC01285	LINC01285	chrX:117973518-118015977	ES_l	ES_b	NOTEST	0.100735	0	#NAME?	0	1	1	no
LINC01287	LINC01287	LINC01287	chr7:153097003-153109319	ES_l	ES_b	NOTEST	0	0	0	0	1	1	no
LINC01288	LINC01288	LINC01288	chr8:34641438-34722316	ES_l	ES_b	NOTEST	0	0	0	0	1	1	no
LINC01289	LINC01289	LINC01289	chr8:64681987-64698054	ES_l	ES_b	NOTEST	0	0	0	0	1	1	no
LINC01291	LINC01291	LINC01291	chr2:75136257-75165545	ES_l	ES_b	NOTEST	0	0	0	0	1	1	no
LINC01296	LINC01296	LINC01296	chr14:19880208-19925334	ES_l	ES_b	NOTEST	0	0	0	0	1	1	no
LINC01298	LINC01298	LINC01298	chr8:96219234-96228602	ES_l	ES_b	NOTEST	0	0	0	0	1	1	no
LINC01299	LINC01299	LINC01299	chr8:66439242-66474901	ES_l	ES_b	NOTEST	0	0	0	0	1	1	no
LINC01300	LINC01300	LINC01300	chr8:142350647-142354720	ES_l	ES_b	NOTEST	0	0	0	0	1	1	no
LINC01301	LINC01301	LINC01301	chr8:61314729-61326377	ES_l	ES_b	NOTEST	0.0988811	0.189255	0.936568	0	1	1	no
LINC01304	LINC01304	LINC01304	chr2:4005244-4021622	ES_l	ES_b	NOTEST	0	0	0	0	1	1	no
LINC01305	LINC01305	LINC01305	chr2:175190754-175195370	ES_l	ES_b	NOTEST	0.0256895	0	#NAME?	0	1	1	no
LINC01307	LINC01307	LINC01307	chr1:101789392-101842869	ES_l	ES_b	NOTEST	0	0	0	0	1	1	no
LINC01309	LINC01309	LINC01309	chr13:104077549-104080035	ES_l	ES_b	NOTEST	0	0	0	0	1	1	no
LINC01310	LINC01310	LINC01310	chr22:49262581-49294198	ES_l	ES_b	NOTEST	0.467655	0.242165	-0.949451	0	1	1	no
LINC01311	LINC01311	LINC01311	chr22:19159218-19160345	ES_l	ES_b	OK	4.01981	2.23612	-0.846132	-0.651174	0.51255	0.999207	no
LINC01312	LINC01312	LINC01312	chr6:133562494-134210144	ES_l	ES_b	NOTEST	0	0	0	0	1	1	no
LINC01314	LINC01314	LINC01314	chr15:80487820-80544603	ES_l	ES_b	NOTEST	0	0	0	0	1	1	no
LINC01315	LINC01315	LINC01315	chr22:42760405-42765214	ES_l	ES_b	OK	15.5133	15.8286	0.0290317	0.0240377	0.98125	0.999207	no
LINC01317	LINC01317	LINC01317	chr2:33931952-34522813	ES_l	ES_b	NOTEST	0	0	0	0	1	1	no
LINC01320	LINC01320	LINC01320	chr2:34902623-34947630	ES_l	ES_b	NOTEST	0	0	0	0	1	1	no
LINC01322	LINC01322	LINC01322	chr3:164924747-165231516	ES_l	ES_b	NOTEST	0	0	0	0	1	1	no
LINC01324	LINC01324	LINC01324	chr3:164431882-164549268	ES_l	ES_b	NOTEST	0	0	0	0	1	1	no
LINC01327	LINC01327	LINC01327	chr3:167110583-167126307	ES_l	ES_b	NOTEST	0	0	0	0	1	1	no
LINC01330	LINC01330	LINC01330	chr3:167613735-167641797	ES_l	ES_b	NOTEST	0	0	0	0	1	1	no
LINC01331	LINC01331	LINC01331	chr5:73665200-73832801	ES_l	ES_b	NOTEST	0	0	0	0	1	1	no
LINC01333	LINC01333	LINC01333	chr5:73618310-73624182	ES_l	ES_b	NOTEST	0	0	0	0	1	1	no
LINC01335	LINC01335	LINC01335	chr5:73602234-73604150	ES_l	ES_b	NOTEST	0	0	0	0	1	1	no
LINC01336	LINC01336	LINC01336	chr5:74343543-74348468	ES_l	ES_b	OK	2.6865	1.33284	-1.01122	-0.63592	0.488	0.999207	no
LINC01337	LINC01337	LINC01337	chr5:79904439-79918343	ES_l	ES_b	OK	1.30876	0.304588	-2.10327	-0.966183	0.38125	0.999207	no
LINC01338	LINC01338	LINC01338	chr5:82146683-82155655	ES_l	ES_b	NOTEST	0	0	0	0	1	1	no
LINC01339	LINC01339	LINC01339	chr5:89454155-89585888	ES_l	ES_b	NOTEST	0.335973	0	#NAME?	0	1	1	no
LINC01340	LINC01340	LINC01340	chr5:96840399-97006755	ES_l	ES_b	NOTEST	0	0	0	0	1	1	no
LINC01341	LINC01341	LINC01341	chr1:246952918-246954788	ES_l	ES_b	OK	0.781973	0.997712	0.351505	0.231094	0.8105	0.999207	no
LINC01342	LINC01342	LINC01342	chr1:1072396-1079434	ES_l	ES_b	NOTEST	0.0706205	0.085761	0.280236	0	1	1	no
LINC01343	LINC01343	LINC01343	chr1:38674705-38680439	ES_l	ES_b	NOTEST	0.0305205	0.0354285	0.215129	0	1	1	no
LINC01344	LINC01344	LINC01344	chr1:182173079-182283196	ES_l	ES_b	NOTEST	0	0	0	0	1	1	no
LINC01346	LINC01346	LINC01346	chr1:4000671-4012643	ES_l	ES_b	NOTEST	0	0	0	0	1	1	no
LINC01347	LINC01347	LINC01347	chr1:243219615-243265046	ES_l	ES_b	NOTEST	0.0191171	0	#NAME?	0	1	1	no
LINC01349	LINC01349	LINC01349	chr1:101092605-101112560	ES_l	ES_b	NOTEST	0	0	0	0	1	1	no
LINC01350	LINC01350	LINC01350	chr1:185527511-185597620	ES_l	ES_b	NOTEST	0	0	0	0	1	1	no
LINC01351	LINC01351	LINC01351	chr1:190447389-190450524	ES_l	ES_b	OK	0.918387	0.377529	-1.28252	-0.786795	0.45735	0.999207	no
LINC01352	LINC01352	LINC01352	chr1:221002596-221005770	ES_l	ES_b	NOTEST	0.155647	0.0902928	-0.785597	0	1	1	no
LINC01353	LINC01353	LINC01353	chr1:203256279-203257924	ES_l	ES_b	NOTEST	0	0	0	0	1	1	no
LINC01354	LINC01354	LINC01354	chr1:234663636-234667525	ES_l	ES_b	NOTEST	0	0	0	0	1	1	no
LINC01355	LINC01355	LINC01355	chr1:23607801-23612011	ES_l	ES_b	OK	2.13414	1.61401	-0.402999	-0.373231	0.704	0.999207	no
LINC01356	LINC01356	LINC01356	chr1:113362790-113393265	ES_l	ES_b	OK	24.4093	11.914	-1.03477	-1.36766	0.1637	0.999207	no
LINC01358	LINC01358	LINC01358	chr1:59486147-59553919	ES_l	ES_b	NOTEST	0	0	0	0	1	1	no
LINC01359	LINC01359	LINC01359	chr1:65445259-65468159	ES_l	ES_b	NOTEST	0.070207	0	#NAME?	0	1	1	no
LINC01360	LINC01360	LINC01360	chr1:73771852-73804560	ES_l	ES_b	NOTEST	0	0	0	0	1	1	no
LINC01361	LINC01361	LINC01361	chr1:83439565-83451891	ES_l	ES_b	NOTEST	0.288949	0.147213	-0.97291	0	1	1	no
LINC01363	LINC01363	LINC01363	chr1:167144598-167165042	ES_l	ES_b	NOTEST	0.119563	0.194118	0.699163	0	1	1	no
LINC01364	LINC01364	LINC01364	chr1:87819209-87837338	ES_l	ES_b	NOTEST	0	0	0	0	1	1	no
LINC01365	LINC01365	LINC01365	chr4:120720260-120725670	ES_l	ES_b	NOTEST	0	0	0	0	1	1	no
LINC01366	LINC01366	LINC01366	chr5:169758396-169762104	ES_l	ES_b	NOTEST	0	0	0	0	1	1	no
LINC01370	LINC01370	LINC01370	chr20:38633102-38637171	ES_l	ES_b	NOTEST	0	0	0	0	1	1	no
LINC01372	LINC01372	LINC01372	chr7:66800962-66805012	ES_l	ES_b	OK	0.730107	0.286077	-1.3517	-0.548058	0.58985	0.999207	no
LINC01375	LINC01375	LINC01375	chr10:91675245-91717130	ES_l	ES_b	NOTEST	0	0	0	0	1	1	no
LINC01377	LINC01377	LINC01377	chr5:3177948-3181346	ES_l	ES_b	NOTEST	0	0.194867	inf	0	1	1	no
LINC01378	LINC01378	LINC01378	chr4:118349553-118610258	ES_l	ES_b	NOTEST	0	0	0	0	1	1	no
LINC01384	LINC01384	LINC01384	chr20:22568159-22588155	ES_l	ES_b	NOTEST	0	0	0	0	1	1	no
LINC01386	LINC01386	LINC01386	chr5:72750014-72768791	ES_l	ES_b	NOTEST	0	0	0	0	1	1	no
LINC01387	LINC01387	LINC01387	chr18:6511414-6590652	ES_l	ES_b	NOTEST	0	0	0	0	1	1	no
LINC01389	LINC01389	LINC01389	chr1:47846467-47906363	ES_l	ES_b	NOTEST	0	0	0	0	1	1	no
LINC01391	LINC01391	LINC01391	chr3:138654030-138662862	ES_l	ES_b	NOTEST	0	0	0	0	1	1	no
LINC01392	LINC01392	LINC01392	chr7:114719011-114871409	ES_l	ES_b	NOTEST	0	0	0	0	1	1	no
LINC01393	LINC01393	LINC01393	chr7:114719011-114871409	ES_l	ES_b	NOTEST	0.475946	0.416581	-0.192199	0	1	1	no
LINC01395	LINC01395	LINC01395	chr11:129482015-129487164	ES_l	ES_b	NOTEST	0	0	0	0	1	1	no
LINC01396	LINC01396	LINC01396	chr4:4846163-4852554	ES_l	ES_b	NOTEST	0.211525	0	#NAME?	0	1	1	no
LINC01397	LINC01397	LINC01397	chr1:110625309-110652341	ES_l	ES_b	NOTEST	0.183564	0	#NAME?	0	1	1	no
LINC01398	LINC01398	LINC01398	chr1:46912344-46915376	ES_l	ES_b	NOTEST	0	0	0	0	1	1	no
LINC01399	LINC01399	LINC01399	chr22:35515816-35627049	ES_l	ES_b	NOTEST	0.118159	0	#NAME?	0	1	1	no
LINC01402	LINC01402	LINC01402	chrX:119170200-119280761	ES_l	ES_b	OK	0.828278	0.970786	0.229038	0.0247945	0.65555	0.999207	no
LINC01405	LINC01405	LINC01405	chr12:111374405-111375250	ES_l	ES_b	OK	56.6656	60.2436	0.0883334	0.0892096	0.92775	0.999207	no
LINC01410	LINC01410	LINC01410	chr9:66457288-66469310	ES_l	ES_b	NOTEST	0.0225988	0	#NAME?	0	1	1	no
LINC01411	LINC01411	LINC01411	chr5:173763356-173954142	ES_l	ES_b	NOTEST	0	0	0	0	1	1	no
LINC01412	LINC01412	LINC01412	chr2:145279434-145337001	ES_l	ES_b	NOTEST	0	0	0	0	1	1	no
LINC01413	LINC01413	LINC01413	chr15:57611335-57617237	ES_l	ES_b	NOTEST	0	0.103163	inf	0	1	1	no
LINC01416	LINC01416	LINC01416	chr18:53548918-53587430	ES_l	ES_b	NOTEST	0	0	0	0	1	1	no
LINC01419	LINC01419	LINC01419	chr8:84315992-84321132	ES_l	ES_b	NOTEST	0	0	0	0	1	1	no
LINC01420	LINC01420	LINC01420	chrX:56755717-56844004	ES_l	ES_b	OK	81.9501	87.8226	0.0998459	0.152762	0.8742	0.999207	no
LINC01422	LINC01422	LINC01422	chr22:27299254-27316573	ES_l	ES_b	NOTEST	0.193026	0.224635	0.218785	0	1	1	no
LINC01423	LINC01423	LINC01423	chr21:39698280-39717998	ES_l	ES_b	NOTEST	0	0	0	0	1	1	no
LINC01424	LINC01424	LINC01424	chr21:46222155-46224631	ES_l	ES_b	NOTEST	0.402874	0.477305	0.244581	0	1	1	no
LINC01425	LINC01425	LINC01425	chr21:23119304-23169735	ES_l	ES_b	NOTEST	0	0	0	0	1	1	no
LINC01426	LINC01426	LINC01426	chr21:36118121-36157168	ES_l	ES_b	NOTEST	0.166125	0.133271	-0.317907	0	1	1	no
LINC01427	LINC01427	LINC01427	chr20:22260865-22263439	ES_l	ES_b	NOTEST	0	0	0	0	1	1	no
LINC01428	LINC01428	LINC01428	chr20:7127113-7234849	ES_l	ES_b	NOTEST	0	0	0	0	1	1	no
LINC01429	LINC01429	LINC01429	chr20:50448335-50479452	ES_l	ES_b	NOTEST	0.0286048	0.0671275	1.23064	0	1	1	no
LINC01430	LINC01430	LINC01430	chr20:43077416-43079197	ES_l	ES_b	NOTEST	0	0	0	0	1	1	no
LINC01431	LINC01431	LINC01431	chr20:23337230-23338764	ES_l	ES_b	OK	0.60997	1.12095	0.877909	0.505063	0.61805	0.999207	no
LINC01432	LINC01432	LINC01432	chr20:22034727-22055292	ES_l	ES_b	NOTEST	0.134978	0.162479	0.267537	0	1	1	no
LINC01433	LINC01433	LINC01433	chr20:4173736-4176600	ES_l	ES_b	NOTEST	0	0	0	0	1	1	no
LINC01435	LINC01435	LINC01435	chr10:109631334-109829051	ES_l	ES_b	NOTEST	0	0	0	0	1	1	no
LINC01436	LINC01436	LINC01436	chr21:37377617-37380593	ES_l	ES_b	NOTEST	0.124934	0.192037	0.620222	0	1	1	no
LINC01440	LINC01440	LINC01440	chr20:54036873-54043735	ES_l	ES_b	NOTEST	0	0	0	0	1	1	no
LINC01441	LINC01441	LINC01441	chr20:54036873-54043735	ES_l	ES_b	NOTEST	0	0	0	0	1	1	no
LINC01443	LINC01443	LINC01443	chr18:14946265-14973755	ES_l	ES_b	NOTEST	0	0	0	0	1	1	no
LINC01444	LINC01444	LINC01444	chr18:14946265-14973755	ES_l	ES_b	NOTEST	0	0	0	0	1	1	no
LINC01445	LINC01445	LINC01445	chr7:54398389-54417538	ES_l	ES_b	NOTEST	0	0	0	0	1	1	no
LINC01446	LINC01446	LINC01446	chr7:53723201-53879624	ES_l	ES_b	NOTEST	0	0	0	0	1	1	no
LINC01447	LINC01447	LINC01447	chr7:47661536-47669491	ES_l	ES_b	NOTEST	0	0	0	0	1	1	no
LINC01448	LINC01448	LINC01448	chr7:42701325-42746046	ES_l	ES_b	NOTEST	0	0	0	0	1	1	no
LINC01449	LINC01449	LINC01449	chr7:41141201-41173099	ES_l	ES_b	NOTEST	0	0	0	0	1	1	no
LINC01450	LINC01450	LINC01450	chr7:41004276-41019537	ES_l	ES_b	NOTEST	0	0	0	0	1	1	no
LINC01455	LINC01455	LINC01455	chr5:79232401-79263449	ES_l	ES_b	NOTEST	0	0	0	0	1	1	no
LINC01461	LINC01461	LINC01461	chr1:85063646-85086714	ES_l	ES_b	NOTEST	0	0.256475	inf	0	1	1	no
LINC01465	LINC01465	LINC01465	chr12:62995530-62997214	ES_l	ES_b	NOTEST	0.0549789	0.193969	1.81888	0	1	1	no
LINC01467	LINC01467	LINC01467	chr14:82071690-82089405	ES_l	ES_b	NOTEST	0	0	0	0	1	1	no
LINC01468	LINC01468	LINC01468	chr10:54210636-54230293	ES_l	ES_b	NOTEST	0	0	0	0	1	1	no
LINC01470	LINC01470	LINC01470	chr5:151998524-152351909	ES_l	ES_b	NOTEST	0	0	0	0	1	1	no
LINC01471	LINC01471	LINC01471	chr3:127216443-127256623	ES_l	ES_b	NOTEST	0	0	0	0	1	1	no
LINC01473	LINC01473	LINC01473	chr2:186898260-186951044	ES_l	ES_b	NOTEST	0.466487	0.358256	-0.380847	0	1	1	no
LINC01474	LINC01474	LINC01474	chr9:75486644-75489025	ES_l	ES_b	NOTEST	0	0	0	0	1	1	no
LINC01475	LINC01475	LINC01475	chr10:101286106-101290934	ES_l	ES_b	NOTEST	0	0	0	0	1	1	no
LINC01476	LINC01476	LINC01476	chr17:57508229-57604218	ES_l	ES_b	NOTEST	0	0	0	0	1	1	no
LINC01477	LINC01477	LINC01477	chr18:37646249-37679197	ES_l	ES_b	NOTEST	0	0	0	0	1	1	no
LINC01478	LINC01478	LINC01478	chr18:41903399-42111662	ES_l	ES_b	NOTEST	0	0	0	0	1	1	no
LINC01479	LINC01479	LINC01479	chr12:68323014-68363797	ES_l	ES_b	NOTEST	0	0	0	0	1	1	no
LINC01480	LINC01480	LINC01480	chr19:42041859-42043266	ES_l	ES_b	NOTEST	0.22165	0.253451	0.19342	0	1	1	no
LINC01481	LINC01481	LINC01481	chr12:70615969-70748773	ES_l	ES_b	OK	7.24044	5.24189	-0.465989	-0.156031	0.86145	0.999207	no
LINC01482	LINC01482	LINC01482	chr17:66624294-66675747	ES_l	ES_b	NOTEST	0.0282907	0.0340667	0.268034	0	1	1	no
LINC01483	LINC01483	LINC01483	chr17:67590127-67899141	ES_l	ES_b	NOTEST	0	0	0	0	1	1	no
LINC01484	LINC01484	LINC01484	chr5:173134601-173173212	ES_l	ES_b	OK	1.03302	0.613737	-0.75118	-0.419243	0.65495	0.999207	no
LINC01485	LINC01485	LINC01485	chr5:173213792-173217945	ES_l	ES_b	NOTEST	0	0	0	0	1	1	no
LINC01486	LINC01486	LINC01486	chr12:109791991-109797293	ES_l	ES_b	NOTEST	0	0	0	0	1	1	no
LINC01487	LINC01487	LINC01487	chr3:154958733-154960912	ES_l	ES_b	NOTEST	0	0	0	0	1	1	no
LINC01488	LINC01488	LINC01488	chr11:69300328-69308311	ES_l	ES_b	NOTEST	0	0	0	0	1	1	no
LINC01489	LINC01489	LINC01489	chr12:15154766-15159617	ES_l	ES_b	NOTEST	0	0	0	0	1	1	no
LINC01490	LINC01490	LINC01490	chr12:81156932-81164494	ES_l	ES_b	NOTEST	0	0	0	0	1	1	no
LINC01491	LINC01491	LINC01491	chr15:48095580-48138433	ES_l	ES_b	NOTEST	0	0	0	0	1	1	no
LINC01492	LINC01492	LINC01492	chr9:105902809-106087315	ES_l	ES_b	NOTEST	0	0	0	0	1	1	no
LINC01493	LINC01493	LINC01493	chr11:38670407-38676799	ES_l	ES_b	NOTEST	0	0	0	0	1	1	no
LINC01494	LINC01494	LINC01494	chr2:219765536-219795359	ES_l	ES_b	NOTEST	0.0759762	0	#NAME?	0	1	1	no
LINC01495	LINC01495	LINC01495	chr11:22467217-22513565	ES_l	ES_b	NOTEST	0	0	0	0	1	1	no
LINC01496	LINC01496	LINC01496	chrX:51242760-51250293	ES_l	ES_b	NOTEST	0	0	0	0	1	1	no
LINC01497	LINC01497	LINC01497	chr17:67957847-67979685	ES_l	ES_b	NOTEST	0	0	0	0	1	1	no
LINC01498	LINC01498	LINC01498	chr12:108853201-108867466	ES_l	ES_b	NOTEST	0	0	0	0	1	1	no
LINC01499	LINC01499	LINC01499	chr11:41736117-41857992	ES_l	ES_b	NOTEST	0	0	0	0	1	1	no
LINC01500	LINC01500	LINC01500	chr14:59295005-59484046	ES_l	ES_b	NOTEST	0	0	0	0	1	1	no
LINC01501	LINC01501	LINC01501	chr9:93224713-93345028	ES_l	ES_b	NOTEST	0.0378327	0	#NAME?	0	1	1	no
LINC01502	LINC01502	LINC01502	chr9:138466770-138478958	ES_l	ES_b	NOTEST	0	0	0	0	1	1	no
LINC01503	LINC01503	LINC01503	chr9:132099201-132109756	ES_l	ES_b	OK	2.50948	2.71763	0.114959	0.0783154	0.94225	0.999207	no
LINC01504	LINC01504	LINC01504	chr9:74920351-74958126	ES_l	ES_b	NOTEST	0	0	0	0	1	1	no
LINC01505	LINC01505	LINC01505	chr9:109378338-109442081	ES_l	ES_b	NOTEST	0	0	0	0	1	1	no
LINC01506	LINC01506	LINC01506	chr9:71158456-71161518	ES_l	ES_b	NOTEST	0	0	0	0	1	1	no
LINC01507	LINC01507	LINC01507	chr9:82439444-82649470	ES_l	ES_b	NOTEST	0	0	0	0	1	1	no
LINC01508	LINC01508	LINC01508	chr9:93063177-93195771	ES_l	ES_b	NOTEST	0.229053	0.0890945	-1.36227	0	1	1	no
LINC01509	LINC01509	LINC01509	chr9:110182564-110228866	ES_l	ES_b	NOTEST	0	0	0	0	1	1	no
LINC01510	LINC01510	LINC01510	chr7:116203647-116254874	ES_l	ES_b	NOTEST	0	0	0	0	1	1	no
LINC01511	LINC01511	LINC01511	chr5:1363696-1380188	ES_l	ES_b	NOTEST	0	0	0	0	1	1	no
LINC01512	LINC01512	LINC01512	chr6:43858764-43905944	ES_l	ES_b	NOTEST	0.137137	0.123012	-0.156819	0	1	1	no
LINC01514	LINC01514	LINC01514	chr10:102936078-102953904	ES_l	ES_b	NOTEST	0	0	0	0	1	1	no
LINC01515	LINC01515	LINC01515	chr10:67331182-67526299	ES_l	ES_b	OK	2.29511	2.26862	-0.0167491	-0.0115621	0.9682	0.999207	no
LINC01516	LINC01516	LINC01516	chr10:25401986-25891157	ES_l	ES_b	NOTEST	0.0958756	0.0852022	-0.170274	0	1	1	no
LINC01517	LINC01517	LINC01517	chr10:29032578-29097148	ES_l	ES_b	NOTEST	0	0	0	0	1	1	no
LINC01518	LINC01518	LINC01518	chr10:43168460-43187207	ES_l	ES_b	NOTEST	0	0	0	0	1	1	no
LINC01519	LINC01519	LINC01519	chr10:86953176-86958694	ES_l	ES_b	NOTEST	0	0	0	0	1	1	no
LINC01520	LINC01520	LINC01520	chr10:87209348-87251758	ES_l	ES_b	NOTEST	0	0	0	0	1	1	no
LINC01521	LINC01521	LINC01521	chr22:31742744-31747141	ES_l	ES_b	OK	2.25408	2.19535	-0.0380895	-0.0385578	0.9678	0.999207	no
LINC01522	LINC01522	LINC01522	chr20:46608836-46618861	ES_l	ES_b	NOTEST	0.0733687	0	#NAME?	0	1	1	no
LINC01523	LINC01523	LINC01523	chr20:46608836-46618861	ES_l	ES_b	NOTEST	0	0	0	0	1	1	no
LINC01524	LINC01524	LINC01524	chr20:51237376-51266965	ES_l	ES_b	NOTEST	0	0	0	0	1	1	no
LINC01525	LINC01525	LINC01525	chr1:117838087-117863958	ES_l	ES_b	NOTEST	0	0.170134	inf	0	1	1	no
LINC01526	LINC01526	LINC01526	chr6:82523002-82523909	ES_l	ES_b	NOTEST	0.194281	0	#NAME?	0	1	1	no
LINC01529	LINC01529	LINC01529	chr19:36279777-36288811	ES_l	ES_b	NOTEST	0.0831201	0	#NAME?	0	1	1	no
LINC01530	LINC01530	LINC01530	chr19:52095035-52097633	ES_l	ES_b	OK	0.872584	0.231455	-1.91457	-1.19455	0.2626	0.999207	no
LINC01531	LINC01531	LINC01531	chr19:35896508-35907742	ES_l	ES_b	NOTEST	0	0	0	0	1	1	no
LINC01532	LINC01532	LINC01532	chr19:29493461-29504862	ES_l	ES_b	NOTEST	0	0	0	0	1	1	no
LINC01533	LINC01533	LINC01533	chr19:32516767-32539805	ES_l	ES_b	NOTEST	0	0	0	0	1	1	no
LINC01534	LINC01534	LINC01534	chr19:37176340-37178351	ES_l	ES_b	OK	1.02883	0.825886	-0.316991	-0.200661	0.85085	0.999207	no
LINC01535	LINC01535	LINC01535	chr19:37742786-37756437	ES_l	ES_b	NOTEST	0.0483221	0	#NAME?	0	1	1	no
LINC01537	LINC01537	LINC01537	chr11:72281699-72284266	ES_l	ES_b	NOTEST	0	0	0	0	1	1	no
LINC01538	LINC01538	LINC01538	chr18:61747242-62090827	ES_l	ES_b	NOTEST	0	0	0	0	1	1	no
LINC01539	LINC01539	LINC01539	chr18:53750586-53804767	ES_l	ES_b	NOTEST	0	0	0	0	1	1	no
LINC01541	LINC01541	LINC01541	chr18:69187199-69246192	ES_l	ES_b	NOTEST	0	0	0	0	1	1	no
LINC01543	LINC01543	LINC01543	chr18:24002958-24018008	ES_l	ES_b	NOTEST	0	0.12729	inf	0	1	1	no
LINC01544	LINC01544	LINC01544	chr18:59415408-59421928	ES_l	ES_b	NOTEST	0	0	0	0	1	1	no
LINC01545	LINC01545	LINC01545	chrX:46746853-46759139	ES_l	ES_b	OK	2.02422	2.59225	0.35684	0.237595	0.81	0.999207	no
LINC01546	LINC01546	LINC01546	chrX:3189860-3202694	ES_l	ES_b	NOTEST	0	0	0	0	1	1	no
LINC01547	LINC01547	LINC01547	chr21:46353198-46359828	ES_l	ES_b	NOTEST	0.314711	0.262242	-0.263129	0	1	1	no
LINC01548	LINC01548	LINC01548	chr21:34537775-34542541	ES_l	ES_b	NOTEST	0	0	0	0	1	1	no
LINC01549	LINC01549	LINC01549	chr21:18811207-18821503	ES_l	ES_b	NOTEST	0	0	0	0	1	1	no
LINC01550	LINC01550	LINC01550	chr14:98391946-98444461	ES_l	ES_b	NOTEST	0	0	0	0	1	1	no
LINC01551	LINC01551	LINC01551	chr14:29241909-29264000	ES_l	ES_b	NOTEST	0	0	0	0	1	1	no
LINC01552	LINC01552	LINC01552	chr10:23492744-23528721	ES_l	ES_b	NOTEST	0	0	0	0	1	1	no
LINC01553	LINC01553	LINC01553	chr10:61717974-61720671	ES_l	ES_b	NOTEST	0	0	0	0	1	1	no
LINC01554	LINC01554	LINC01554	chr5:95187935-95195836	ES_l	ES_b	NOTEST	0	0	0	0	1	1	no
LINC01555	LINC01555	LINC01555	chr1:85093912-85100703	ES_l	ES_b	NOTEST	0	0	0	0	1	1	no
LINC01556	LINC01556	LINC01556	chr6_ssto_hap7:252477-253232	ES_l	ES_b	NOTEST	0	0	0	0	1	1	no
LINC01558	LINC01558	LINC01558	chr6:168185218-168197539	ES_l	ES_b	NOTEST	0	0	0	0	1	1	no
LINC01559	LINC01559	LINC01559	chr12:13523604-13529679	ES_l	ES_b	NOTEST	0.0203618	0	#NAME?	0	1	1	no
LINC01560	LINC01560	LINC01560	chrX:47305560-47344626	ES_l	ES_b	OK	2.71278	2.49976	-0.117982	-0.082227	0.92565	0.999207	no
LINC01561	LINC01561	LINC01561	chr10:122216465-122806858	ES_l	ES_b	NOTEST	0	0.0378761	inf	0	1	1	no
LINC01563	LINC01563	LINC01563	chr17:20978868-20993926	ES_l	ES_b	NOTEST	0	0	0	0	1	1	no
LINC01564	LINC01564	LINC01564	chr6:53493177-53496192	ES_l	ES_b	NOTEST	0	0	0	0	1	1	no
LINC01565	LINC01565	LINC01565	chr3:128290842-128294929	ES_l	ES_b	NOTEST	0	0	0	0	1	1	no
LINC01566	LINC01566	LINC01566	chr16:34597786-34626084	ES_l	ES_b	NOTEST	0	0	0	0	1	1	no
LINC01567	LINC01567	LINC01567	chr16:24672742-24682383	ES_l	ES_b	NOTEST	0	0	0	0	1	1	no
LINC01568	LINC01568	LINC01568	chr16:73420703-73455295	ES_l	ES_b	NOTEST	0	0	0	0	1	1	no
LINC01569	LINC01569	LINC01569	chr16:4295825-4303790	ES_l	ES_b	NOTEST	0.668903	0.662633	-0.0135867	0	1	1	no
LINC01570	LINC01570	LINC01570	chr16:5651169-5666251	ES_l	ES_b	NOTEST	0	0	0	0	1	1	no
LINC01571	LINC01571	LINC01571	chr16:51796429-51806557	ES_l	ES_b	NOTEST	0	0	0	0	1	1	no
LINC01572	LINC01572	LINC01572	chr16:72317199-72698908	ES_l	ES_b	OK	1.03084	1.90143	0.883265	0.687721	0.49485	0.999207	no
LINC01573	LINC01573	LINC01573	chr9:139442293-139444196	ES_l	ES_b	OK	1.95502	3.40357	0.799864	0.534798	0.597	0.999207	no
LINC01574	LINC01574	LINC01574	chr5:176170205-176170922	ES_l	ES_b	NOTEST	0	0.510954	inf	0	1	1	no
LINC01578	LINC01578	LINC01578	chr15:93426072-93441977	ES_l	ES_b	OK	43.7596	40.7537	-0.102669	-0.168261	0.8624	0.999207	no
LINC01580	LINC01580	LINC01580	chr15:94443929-94651167	ES_l	ES_b	NOTEST	0	0	0	0	1	1	no
LINC01581	LINC01581	LINC01581	chr15:94443929-94651167	ES_l	ES_b	NOTEST	0	0	0	0	1	1	no
LINC01582	LINC01582	LINC01582	chr15:98626207-98631982	ES_l	ES_b	NOTEST	0	0.149423	inf	0	1	1	no
LINC01583	LINC01583	LINC01583	chr15:82380934-82390034	ES_l	ES_b	NOTEST	0	0	0	0	1	1	no
LINC01584	LINC01584	LINC01584	chr15:86626575-86659948	ES_l	ES_b	NOTEST	0	0	0	0	1	1	no
LINC01585	LINC01585	LINC01585	chr15:91073117-91260371	ES_l	ES_b	NOTEST	0	0	0	0	1	1	no
LINC01586	LINC01586	LINC01586	chr15:89128801-89148341	ES_l	ES_b	NOTEST	0	0	0	0	1	1	no
LINC01587	LINC01587	LINC01587	chr4:5526295-5529527	ES_l	ES_b	NOTEST	0	0	0	0	1	1	no
LINC01588	LINC01588	LINC01588	chr14:50448386-50571761	ES_l	ES_b	NOTEST	0.0529553	0.0363116	-0.544346	0	1	1	no
LINC01589	LINC01589	LINC01589	chr22:46000311-46001527	ES_l	ES_b	NOTEST	0.567692	0	#NAME?	0	1	1	no
LINC01590	LINC01590	LINC01590	chr6:88106841-88109459	ES_l	ES_b	OK	0.740784	0.929598	0.327554	0.228419	0.81985	0.999207	no
LINC01591	LINC01591	LINC01591	chr8:136246373-136311962	ES_l	ES_b	NOTEST	0	0	0	0	1	1	no
LINC01592	LINC01592	LINC01592	chr8:69824037-70016425	ES_l	ES_b	NOTEST	0	0.0707885	inf	0	1	1	no
LINC01594	LINC01594	LINC01594	chr2:108784203-108834297	ES_l	ES_b	NOTEST	0	0	0	0	1	1	no
LINC01599	LINC01599	LINC01599	chr14:50448386-50571761	ES_l	ES_b	NOTEST	0	0	0	0	1	1	no
LINC01600	LINC01600	LINC01600	chr6:2622146-2634837	ES_l	ES_b	NOTEST	0.524175	0.380467	-0.462279	0	1	1	no
LINC01602	LINC01602	LINC01602	chr8:58890916-58896685	ES_l	ES_b	NOTEST	0.0335101	0	#NAME?	0	1	1	no
LINC01603	LINC01603	LINC01603	chr8:70337105-70360479	ES_l	ES_b	NOTEST	0	0	0	0	1	1	no
LINC01604	LINC01604	LINC01604	chr8:144362324-144363870	ES_l	ES_b	OK	12.9741	8.38904	-0.629051	-0.419459	0.6665	0.999207	no
LINC01605	LINC01605	LINC01605	chr8:37373923-37378904	ES_l	ES_b	NOTEST	0	0.05228	inf	0	1	1	no
LINC01606	LINC01606	LINC01606	chr8:58130834-58145513	ES_l	ES_b	NOTEST	0	0	0	0	1	1	no
LINC01607	LINC01607	LINC01607	chr8:80680376-80783972	ES_l	ES_b	OK	1.32438	0.88888	-0.575254	-0.35603	0.7448	0.999207	no
LINC01608	LINC01608	LINC01608	chr8:111949918-112039662	ES_l	ES_b	NOTEST	0	0	0	0	1	1	no
LINC01609	LINC01609	LINC01609	chr8:112111189-112248432	ES_l	ES_b	NOTEST	0	0	0	0	1	1	no
LINC01611	LINC01611	LINC01611	chr6:85130750-85184647	ES_l	ES_b	OK	0	0.729665	inf	#NAME?	0.0284	0.865556	no
LINCMD1	LINCMD1	LINCMD1	chr6:52011611-52015821	ES_l	ES_b	NOTEST	0	0	0	0	1	1	no
LINCR-0001	LINCR-0001	LINCR-0001	chr8:10332074-10339484	ES_l	ES_b	NOTEST	0.69604	0	#NAME?	0	1	1	no
LINCR-0002	LINCR-0002	LINCR-0002	chr3:191143312-191308145	ES_l	ES_b	NOTEST	0	0	0	0	1	1	no
LINCR-0003	LINCR-0003	LINCR-0003	chr5:56866168-56913254	ES_l	ES_b	NOTEST	0	0	0	0	1	1	no
LINGO1	LINGO1	LINGO1	chr15:77905365-78113242	ES_l	ES_b	OK	26.2848	23.6687	-0.15125	-0.245738	0.8004	0.999207	no
LINGO1-AS1	LINGO1-AS1	LINGO1-AS1	chr15:77905365-78113242	ES_l	ES_b	NOTEST	0.0416862	0.0488919	0.230027	0	1	1	no
LINGO1-AS2	LINGO1-AS2	LINGO1-AS2	chr15:77905365-78113242	ES_l	ES_b	NOTEST	0	0	0	0	1	1	no
LINGO2	LINGO2	LINGO2	chr9:27948083-29212998	ES_l	ES_b	OK	1.97421	1.42303	-0.472311	-0.429666	0.65785	0.999207	no
LINGO3	LINGO3	LINGO3	chr19:2289773-2308156	ES_l	ES_b	NOTEST	0.127601	0	#NAME?	0	1	1	no
LINGO4	LINGO4	LINGO4	chr1:151772739-151777918	ES_l	ES_b	NOTEST	0	0	0	0	1	1	no
LINS	LINS	LINS	chr15:101109427-101142445	ES_l	ES_b	OK	3.19933	2.83085	-0.176537	-0.172559	0.8552	0.999207	no
LIPA	LIPA	LIPA	chr10:90973325-91011796	ES_l	ES_b	OK	20.0497	19.2725	-0.057032	-0.0890751	0.9277	0.999207	no
LIPC	LIPC	LIPC	chr15:58724174-58861073	ES_l	ES_b	NOTEST	0	0	0	0	1	1	no
LIPE	LIPE	LIPE	chr19:42901279-43156507	ES_l	ES_b	OK	1.45887	1.1527	-0.339838	-0.240391	0.8037	0.999207	no
LIPE-AS1	LIPE-AS1	LIPE-AS1	chr19:42901279-43156507	ES_l	ES_b	OK	1.43634	1.16887	-0.297292	-0.149545	0.81935	0.999207	no
LIPF	LIPF	LIPF	chr10:90424145-90438572	ES_l	ES_b	NOTEST	0	0	0	0	1	1	no
LIPG	LIPG	LIPG	chr18:47088400-47119279	ES_l	ES_b	OK	3.55203	3.35654	-0.081669	-0.0937768	0.9215	0.999207	no
LIPH	LIPH	LIPH	chr3:185225569-185270369	ES_l	ES_b	NOTEST	0.127304	0.151421	0.250282	0	1	1	no
LIPI	LIPI	LIPI	chr21:15481134-15583212	ES_l	ES_b	NOTEST	0.0524566	0	#NAME?	0	1	1	no
LIPJ	LIPJ	LIPJ	chr10:90346518-90366733	ES_l	ES_b	NOTEST	0.0449322	0	#NAME?	0	1	1	no
LIPK	LIPK	LIPK	chr10:90484300-90512513	ES_l	ES_b	NOTEST	0	0	0	0	1	1	no
LIPM	LIPM	LIPM	chr10:90562486-90611732	ES_l	ES_b	NOTEST	0	0	0	0	1	1	no
LIPN	LIPN	LIPN	chr10:90521162-90537999	ES_l	ES_b	NOTEST	0	0.0703141	inf	0	1	1	no
LIPT1	LIPT1	LIPT1	chr2:99771417-99779613	ES_l	ES_b	OK	5.46046	4.45746	-0.292801	-0.275247	0.7979	0.999207	no
LIPT2	LIPT2	LIPT2	chr11:74202922-74204755	ES_l	ES_b	OK	4.92271	5.48468	0.155955	0.108265	0.9207	0.999207	no
LITAF	LITAF	LITAF	chr16:11641577-11681322	ES_l	ES_b	OK	58.9875	58.0828	-0.0223003	-0.0410126	0.966	0.999207	no
LIX1	LIX1	LIX1	chr5:96427573-96478520	ES_l	ES_b	OK	1.262	0.241299	-2.38682	-1.80191	0.0992	0.999207	no
LIX1L	LIX1L	LIX1L	chr1:144146810-146467744	ES_l	ES_b	OK	2.11965	1.715	-0.305617	-0.0675082	0.8794	0.999207	no
LKAAEAR1	LKAAEAR1	LKAAEAR1	chr20:62711470-62731996	ES_l	ES_b	NOTEST	0	0	0	0	1	1	no
LL22NC01-81G9.3	LL22NC01-81G9.3	LL22NC01-81G9.3	chr22:37361288-37364213	ES_l	ES_b	NOTEST	0	0	0	0	1	1	no
LL22NC03-63E9.3	LL22NC03-63E9.3	LL22NC03-63E9.3	chr22:22890117-22909004	ES_l	ES_b	NOTEST	0	0	0	0	1	1	no
LL22NC03-75H12.2	LL22NC03-75H12.2	LL22NC03-75H12.2	chr22:47857047-47882860	ES_l	ES_b	NOTEST	0	0	0	0	1	1	no
LLGL1	LLGL1	LLGL1	chr17:18128935-18162230	ES_l	ES_b	OK	29.8392	21.491	-0.473476	-0.466098	0.62655	0.999207	no
LLGL2	LLGL2	LLGL2	chr17:73521782-73571290	ES_l	ES_b	OK	20.7606	15.9121	-0.383723	-0.536569	0.57475	0.999207	no
LLPH	LLPH	LLPH	chr12:66516848-66528229	ES_l	ES_b	OK	8.31709	9.84383	0.243141	0.260989	0.788	0.999207	no
LLPH-AS1	LLPH-AS1	LLPH-AS1	chr12:66516848-66528229	ES_l	ES_b	NOTEST	0.409724	0.242831	-0.754701	0	1	1	no
LMAN1	LMAN1	LMAN1	chr18:56995055-57026508	ES_l	ES_b	OK	47.1741	49.8691	0.0801503	0.157901	0.87145	0.999207	no
LMAN1L	LMAN1L	LMAN1L	chr15:75105193-75118099	ES_l	ES_b	NOTEST	0	0	0	0	1	1	no
LMAN2	LMAN2	LMAN2	chr5:176758562-176778885	ES_l	ES_b	OK	60.5819	46.6901	-0.37577	-0.654814	0.50815	0.999207	no
LMAN2L	LMAN2L	LMAN2L	chr2:97371666-97405813	ES_l	ES_b	OK	10.9453	12.7244	0.217284	0.296632	0.76085	0.999207	no
LMBR1	LMBR1	LMBR1	chr7:156473569-156685902	ES_l	ES_b	OK	15.8145	15.2951	-0.0481812	-0.0825963	0.93395	0.999207	no
LMBR1L	LMBR1L	LMBR1L	chr12:49490922-49504683	ES_l	ES_b	OK	16.6367	15.3397	-0.117102	-0.166332	0.86005	0.999207	no
LMBRD1	LMBRD1	LMBRD1	chr6:70385640-70507049	ES_l	ES_b	OK	11.4781	12.6919	0.145027	0.196451	0.8375	0.999207	no
LMBRD2	LMBRD2	LMBRD2	chr5:36103413-36152015	ES_l	ES_b	OK	1.97753	2.19842	0.152768	0.148547	0.87255	0.999207	no
LMCD1	LMCD1	LMCD1	chr3:8543492-8609811	ES_l	ES_b	OK	3.84216	4.14386	0.109061	0.101376	0.92005	0.999207	no
LMCD1-AS1	LMCD1-AS1	LMCD1-AS1	chr3:8262833-8543344	ES_l	ES_b	NOTEST	0.331936	0.117645	-1.49647	0	1	1	no
LMF1	LMF1	LMF1	chr16:903634-1031318	ES_l	ES_b	OK	2.84548	2.87549	0.0151356	0.0129367	0.99075	0.999207	no
LMF1-AS1	LMF1-AS1	LMF1-AS1	chr16:903634-1031318	ES_l	ES_b	NOTEST	0	0	0	0	1	1	no
LMF2	LMF2	LMF2	chr22:50941375-50946135	ES_l	ES_b	OK	11.1318	8.69922	-0.355733	-0.415028	0.67985	0.999207	no
LMLN	LMLN	LMLN	chr3:197687070-197770591	ES_l	ES_b	OK	1.03088	1.30857	0.344117	0.3253	0.7413	0.999207	no
LMLN-AS1	LMLN-AS1	LMLN-AS1	chr3:197687070-197770591	ES_l	ES_b	NOTEST	0	0	0	0	1	1	no
LMNA	LMNA	LMNA	chr1:156052336-156109880	ES_l	ES_b	OK	13.6603	11.9011	-0.198892	-0.269835	0.79055	0.999207	no
LMNB1	LMNB1	LMNB1	chr5:126112314-126172712	ES_l	ES_b	OK	83.4231	91.673	0.13605	0.262875	0.78765	0.999207	no
LMNB2	LMNB2	LMNB2	chr19:2428162-2456966	ES_l	ES_b	OK	72.0522	61.0116	-0.239958	-0.472229	0.62665	0.999207	no
LMNTD1	LMNTD1	LMNTD1	chr12:25629015-25801496	ES_l	ES_b	NOTEST	0.0264919	0	#NAME?	0	1	1	no
LMNTD2	LMNTD2	LMNTD2	chr11:537521-560779	ES_l	ES_b	OK	0.759151	0.529229	-0.520494	-0.215094	0.28915	0.999207	no
LMO1	LMO1	LMO1	chr11:8245850-8290182	ES_l	ES_b	OK	1.13582	1.48392	0.385671	0.249147	0.81225	0.999207	no
LMO2	LMO2	LMO2	chr11:33880122-33913836	ES_l	ES_b	OK	1.04077	0.63922	-0.703264	-0.482477	0.6183	0.999207	no
LMO3	LMO3	LMO3	chr12:16701305-16761148	ES_l	ES_b	OK	14.863	12.1829	-0.286868	-0.438613	0.67875	0.999207	no
LMO4	LMO4	LMO4	chr1:87794150-87814607	ES_l	ES_b	OK	10.635	9.51474	-0.160581	-0.258066	0.7988	0.999207	no
LMO7	LMO7	LMO7	chr13:76123615-76434006	ES_l	ES_b	OK	3.3484	2.77334	-0.271848	-0.28836	0.78115	0.999207	no
LMO7-AS1	LMO7-AS1	LMO7-AS1	chr13:76123615-76434006	ES_l	ES_b	NOTEST	0	0.378073	inf	0	1	1	no
LMO7DN	LMO7DN	LMO7DN	chr13:76445173-76457948	ES_l	ES_b	NOTEST	0	0	0	0	1	1	no
LMO7DN-IT1	LMO7DN-IT1	LMO7DN-IT1	chr13:76445173-76457948	ES_l	ES_b	NOTEST	0	0	0	0	1	1	no
LMOD1	LMOD1	LMOD1	chr1:201865583-201915716	ES_l	ES_b	OK	1.04947	0.872991	-0.265623	-0.233409	0.8171	0.999207	no
LMOD2	LMOD2	LMOD2	chr7:123295860-123304147	ES_l	ES_b	NOTEST	0.0254291	0.028988	0.188978	0	1	1	no
LMOD3	LMOD3	LMOD3	chr3:69157822-69171746	ES_l	ES_b	NOTEST	0	0	0	0	1	1	no
LMTK2	LMTK2	LMTK2	chr7:97736196-97838944	ES_l	ES_b	OK	8.72102	8.00431	-0.123719	-0.212353	0.82555	0.999207	no
LMTK3	LMTK3	LMTK3	chr19:48988527-49016446	ES_l	ES_b	OK	2.65363	1.67346	-0.665136	-0.614892	0.5571	0.999207	no
LMX1A	LMX1A	LMX1A	chr1:165171103-165325952	ES_l	ES_b	NOTEST	0.101449	0.0236222	-2.10254	0	1	1	no
LMX1B	LMX1B	LMX1B	chr9:129376721-129463311	ES_l	ES_b	NOTEST	0.0410451	0.0161013	-1.35004	0	1	1	no
LNP1	LNP1	LNP1	chr3:100082302-100175170	ES_l	ES_b	OK	5.63223	6.86327	0.28519	0.155758	0.88685	0.999207	no
LNPEP	LNPEP	LNPEP	chr5:96271345-96365115	ES_l	ES_b	NOTEST	0.616467	0.44699	-0.463781	0	1	1	no
LNX1	LNX1	LNX1	chr4:54326436-54457753	ES_l	ES_b	OK	2.6113	3.41885	0.388742	0.40237	0.69455	0.999207	no
LNX1-AS1	LNX1-AS1	LNX1-AS1	chr4:54326436-54457753	ES_l	ES_b	NOTEST	0	0	0	0	1	1	no
LNX1-AS2	LNX1-AS2	LNX1-AS2	chr4:54459122-54471548	ES_l	ES_b	NOTEST	0.0339436	0.240151	2.82273	0	1	1	no
LNX2	LNX2	LNX2	chr13:28120049-28194720	ES_l	ES_b	OK	5.92401	6.53188	0.140922	0.203538	0.83525	0.999207	no
LOC100049716	LOC100049716	LOC100049716	chr12:673461-772907	ES_l	ES_b	OK	2.59549	2.31589	-0.164436	-0.139045	0.89055	0.999207	no
LOC100101148	LOC100101148	LOC100101148	chr7:72440164-72443674	ES_l	ES_b	NOTEST	0	0	0	0	1	1	no
LOC100101478	LOC100101478	LOC100101478	chrX:103230501-103232935	ES_l	ES_b	NOTEST	0	0	0	0	1	1	no
LOC100126784	LOC100126784	LOC100126784	chr11:19372270-20143147	ES_l	ES_b	NOTEST	0.275865	0.148071	-0.897672	0	1	1	no
LOC100128006	LOC100128006	LOC100128006	chr17:12569206-12921381	ES_l	ES_b	NOTEST	0	0	0	0	1	1	no
LOC100128076	LOC100128076	LOC100128076	chr9:94895115-94900911	ES_l	ES_b	OK	0.718848	0.701578	-0.035084	-0.0242189	0.968	0.999207	no
LOC100128164	LOC100128164	LOC100128164	chr3:169661771-169684522	ES_l	ES_b	NOTEST	0.114169	0.0806488	-0.501443	0	1	1	no
LOC100128176	LOC100128176	LOC100128176	chr6:149068270-149398126	ES_l	ES_b	NOTEST	0	0	0	0	1	1	no
LOC100128233	LOC100128233	LOC100128233	chr14:65679610-65689065	ES_l	ES_b	NOTEST	0	0	0	0	1	1	no
LOC100128239	LOC100128239	LOC100128239	chr11:133902166-133911236	ES_l	ES_b	NOTEST	0.169879	0.22221	0.387417	0	1	1	no
LOC100128288	LOC100128288	LOC100128288	chr17:8261730-8263859	ES_l	ES_b	OK	1.915	1.47723	-0.374449	-0.285378	0.781	0.999207	no
LOC100128317	LOC100128317	LOC100128317	chr7:81205701-81320722	ES_l	ES_b	NOTEST	0.0547842	0.0482125	-0.184351	0	1	1	no
LOC100128361	LOC100128361	LOC100128361	chr9:95059639-95432547	ES_l	ES_b	OK	0.808713	0.927984	0.198472	0.0608708	0.78675	0.999207	no
LOC100128398	LOC100128398	LOC100128398	chr19:58488440-58518574	ES_l	ES_b	OK	6.97103	5.52014	-0.336666	-0.283314	0.7673	0.999207	no
LOC100128494	LOC100128494	LOC100128494	chr11:71709957-71823822	ES_l	ES_b	NOTEST	0.0956172	0.137741	0.526611	0	1	1	no
LOC100128531	LOC100128531	LOC100128531	chr22:25423940-25593415	ES_l	ES_b	NOTEST	0	0	0	0	1	1	no
LOC100128554	LOC100128554	LOC100128554	chr12:126927026-126957331	ES_l	ES_b	NOTEST	0.0267913	0	#NAME?	0	1	1	no
LOC100128568	LOC100128568	LOC100128568	chr19:5978413-6110664	ES_l	ES_b	NOTEST	0.443335	0.685303	0.628344	0	1	1	no
LOC100128573	LOC100128573	LOC100128573	chr19:7537722-7538247	ES_l	ES_b	NOTEST	0.432824	0	#NAME?	0	1	1	no
LOC100128593	LOC100128593	LOC100128593	chr9:139638468-139644363	ES_l	ES_b	NOTEST	0	0	0	0	1	1	no
LOC100128714	LOC100128714	LOC100128714	chr15:26147506-26298267	ES_l	ES_b	NOTEST	0	0	0	0	1	1	no
LOC100128770	LOC100128770	LOC100128770	chr16:3077867-3089133	ES_l	ES_b	NOTEST	0	0	0	0	1	1	no
LOC100128885	LOC100128885	LOC100128885	chr7:64035072-64078967	ES_l	ES_b	NOTEST	0	0	0	0	1	1	no
LOC100128993	LOC100128993	LOC100128993	chr8:19041185-19103032	ES_l	ES_b	NOTEST	0	0	0	0	1	1	no
LOC100129027	LOC100129027	LOC100129027	chr21:47247754-47256333	ES_l	ES_b	NOTEST	0	0	0	0	1	1	no
LOC100129034	LOC100129034	LOC100129034	chr9:127115743-127177752	ES_l	ES_b	OK	5.83462	5.92186	0.021413	0.018685	0.98375	0.999207	no
LOC100129046	LOC100129046	LOC100129046	chr1:94027297-94312706	ES_l	ES_b	NOTEST	0	0	0	0	1	1	no
LOC100129055	LOC100129055	LOC100129055	chr10:38464598-38503273	ES_l	ES_b	NOTEST	0.0482195	0	#NAME?	0	1	1	no
LOC100129083	LOC100129083	LOC100129083	chr19:51913274-51921057	ES_l	ES_b	OK	3.38709	2.40255	-0.49548	-0.344811	0.73535	0.999207	no
LOC100129138	LOC100129138	LOC100129138	chr1:104615644-104619693	ES_l	ES_b	NOTEST	0	0	0	0	1	1	no
LOC100129148	LOC100129148	LOC100129148	chr7:139025104-139112272	ES_l	ES_b	OK	0.26928	1.91033	2.82664	0.175013	0.45545	0.999207	no
LOC100129175	LOC100129175	LOC100129175	chr2:219866936-219906273	ES_l	ES_b	NOTEST	0	0	0	0	1	1	no
LOC100129203	LOC100129203	LOC100129203	chr11:94898676-94967568	ES_l	ES_b	NOTEST	0.449625	0.270818	-0.731396	0	1	1	no
LOC100129216	LOC100129216	LOC100129216	chr11:71576554-71639493	ES_l	ES_b	NOTEST	0	0	0	0	1	1	no
LOC100129307	LOC100129307	LOC100129307	chr13:78235508-78236938	ES_l	ES_b	NOTEST	0	0	0	0	1	1	no
LOC100129316	LOC100129316	LOC100129316	chr9:93825575-93837414	ES_l	ES_b	NOTEST	0.0258504	0.0760754	1.55724	0	1	1	no
LOC100129345	LOC100129345	LOC100129345	chr14:98098983-98152995	ES_l	ES_b	NOTEST	0	0	0	0	1	1	no
LOC100129434	LOC100129434	LOC100129434	chr2:56400668-56613309	ES_l	ES_b	NOTEST	0.0238965	0	#NAME?	0	1	1	no
LOC100129461	LOC100129461	LOC100129461	chr6:4995279-5261183	ES_l	ES_b	OK	1.09436	1.333	0.284585	0.071492	0.91635	0.999207	no
LOC100129518	LOC100129518	LOC100129518	chr6:160181290-160210735	ES_l	ES_b	OK	1.06379	0.740665	-0.522321	-0.055592	0.8355	0.999207	no
LOC100129520	LOC100129520	LOC100129520	chrX:124453968-124456950	ES_l	ES_b	NOTEST	0.0208132	0	#NAME?	0	1	1	no
LOC100129534	LOC100129534	LOC100129534	chr1:2252691-2323190	ES_l	ES_b	NOTEST	0.492423	0.423072	-0.218994	0	1	1	no
LOC100129550	LOC100129550	LOC100129550	chr3:122605359-122611263	ES_l	ES_b	OK	0.930281	0.897252	-0.0521533	-0.0458993	0.96595	0.999207	no
LOC100129603	LOC100129603	LOC100129603	chr7:3180564-3198206	ES_l	ES_b	NOTEST	0	0.46096	inf	0	1	1	no
LOC100129617	LOC100129617	LOC100129617	chr16:81478774-81745367	ES_l	ES_b	NOTEST	0.373283	0.348207	-0.100327	0	1	1	no
LOC100129620	LOC100129620	LOC100129620	chr1:99355800-99614408	ES_l	ES_b	NOTEST	0	0	0	0	1	1	no
LOC100129636	LOC100129636	LOC100129636	chr6_ssto_hap7:344677-385401	ES_l	ES_b	NOTEST	0.109019	0	#NAME?	0	1	1	no
LOC100129697	LOC100129697	LOC100129697	chr16:88941262-89043504	ES_l	ES_b	NOTEST	0	0	0	0	1	1	no
LOC100129917	LOC100129917	LOC100129917	chr4:773936-775636	ES_l	ES_b	OK	3.99604	3.61366	-0.145113	-0.106379	0.91435	0.999207	no
LOC100129924	LOC100129924	LOC100129924	chr1:43253660-43263901	ES_l	ES_b	OK	0.866683	0.353174	-1.29512	-0.740749	0.46025	0.999207	no
LOC100129931	LOC100129931	LOC100129931	chr4:6911170-7059677	ES_l	ES_b	NOTEST	0	0	0	0	1	1	no
LOC100129935	LOC100129935	LOC100129935	chr19:40129324-40133041	ES_l	ES_b	NOTEST	0	0	0	0	1	1	no
LOC100129940	LOC100129940	LOC100129940	chr12:66151799-66360071	ES_l	ES_b	NOTEST	0.0246614	0	#NAME?	0	1	1	no
LOC100129973	LOC100129973	LOC100129973	chr15:52413122-52587995	ES_l	ES_b	OK	0.563006	0.823271	0.548217	0.104883	0.82415	0.999207	no
LOC100130075	LOC100130075	LOC100130075	chr12:69198216-69199274	ES_l	ES_b	NOTEST	0	0.0937713	inf	0	1	1	no
LOC100130093	LOC100130093	LOC100130093	chr1:227916239-227968932	ES_l	ES_b	NOTEST	0.687158	0.687618	0.000965951	0	1	1	no
LOC100130238	LOC100130238	LOC100130238	chr12:132680916-132905905	ES_l	ES_b	OK	1.25642	0.829572	-0.598882	-0.418717	0.703	0.999207	no
LOC100130264	LOC100130264	LOC100130264	chr20:19193289-19703541	ES_l	ES_b	NOTEST	0	0	0	0	1	1	no
LOC100130298	LOC100130298	LOC100130298	chr8:61878679-61880307	ES_l	ES_b	NOTEST	0	0	0	0	1	1	no
LOC100130331	LOC100130331	LOC100130331	chr1:238025474-238091619	ES_l	ES_b	NOTEST	0.0869193	0	#NAME?	0	1	1	no
LOC100130357	LOC100130357	LOC100130357	chr6:12717036-13295818	ES_l	ES_b	OK	1.25962	1.35595	0.106319	0.0576547	0.95425	0.999207	no
LOC100130370	LOC100130370	LOC100130370	chr17:79349698-79359160	ES_l	ES_b	NOTEST	0	0.290127	inf	0	1	1	no
LOC100130417	LOC100130417	LOC100130417	chr1:852197-855072	ES_l	ES_b	NOTEST	0	0	0	0	1	1	no
LOC100130451	LOC100130451	LOC100130451	chr2:214141276-214148929	ES_l	ES_b	NOTEST	0.0818537	0	#NAME?	0	1	1	no
LOC100130452	LOC100130452	LOC100130452	chr2:197504355-197597530	ES_l	ES_b	NOTEST	0	0	0	0	1	1	no
LOC100130476	LOC100130476	LOC100130476	chr6:138144806-138204451	ES_l	ES_b	NOTEST	0	0	0	0	1	1	no
LOC100130587	LOC100130587	LOC100130587	chr20:61974661-62002529	ES_l	ES_b	NOTEST	0.0528134	0.0314075	-0.749796	0	1	1	no
LOC100130673	LOC100130673	LOC100130673	chr7:32496509-32498106	ES_l	ES_b	OK	1.4312	1.21943	-0.231019	-0.165547	0.8768	0.999207	no
LOC100130691	LOC100130691	LOC100130691	chr2:178148235-178257419	ES_l	ES_b	OK	1.05494	1.13511	0.105672	0.0883734	0.93225	0.999207	no
LOC100130700	LOC100130700	LOC100130700	chr16:34739458-34740840	ES_l	ES_b	NOTEST	0	0	0	0	1	1	no
LOC100130705	LOC100130705	LOC100130705	chr7:128506463-128512101	ES_l	ES_b	NOTEST	0.0509583	0	#NAME?	0	1	1	no
LOC100130744	LOC100130744	LOC100130744	chr5:14704908-14871887	ES_l	ES_b	OK	1.31904	1.12851	-0.225076	-0.123764	0.9056	0.999207	no
LOC100130849	LOC100130849	LOC100130849	chr7:56943077-56949839	ES_l	ES_b	NOTEST	0	0	0	0	1	1	no
LOC100130872	LOC100130872,SPON2	LOC100130872,SPON2	chr4:1160720-1202750	ES_l	ES_b	NOTEST	0.0339312	0	#NAME?	0	1	1	no
LOC100130880	LOC100130880	LOC100130880	chr7:137559724-137686847	ES_l	ES_b	NOTEST	0	0	0	0	1	1	no
LOC100130899	LOC100130899	LOC100130899	chr22:40428335-40432581	ES_l	ES_b	OK	5.38634	4.4926	-0.261756	-0.326654	0.73465	0.999207	no
LOC100130950	LOC100130950	LOC100130950	chr17:5095378-5138931	ES_l	ES_b	OK	1.00425	1.2101	0.269019	0.1866	0.85585	0.999207	no
LOC100130964	LOC100130964	LOC100130964	chr8:39420630-39437653	ES_l	ES_b	NOTEST	0	0	0	0	1	1	no
LOC100130987	LOC100130987	LOC100130987	chr11:67085309-67159158	ES_l	ES_b	NOTEST	0.602325	0.28092	-1.10038	0	1	1	no
LOC100130992	LOC100130992	LOC100130992	chr10:22541000-22547477	ES_l	ES_b	NOTEST	0.0232836	0.0843703	1.85742	0	1	1	no
LOC100131047	LOC100131047	LOC100131047	chr6:38683116-38998574	ES_l	ES_b	NOTEST	0	0	0	0	1	1	no
LOC100131107	LOC100131107	LOC100131107	chr1:152051888-152053400	ES_l	ES_b	NOTEST	0	0	0	0	1	1	no
LOC100131257	LOC100131257	LOC100131257	chr7:7115400-7136417	ES_l	ES_b	NOTEST	0	0	0	0	1	1	no
LOC100131289	LOC100131289	LOC100131289	chr6:27729522-27730966	ES_l	ES_b	OK	5.6936	4.03858	-0.495491	-0.378909	0.69455	0.999207	no
LOC100131303	LOC100131303	LOC100131303	chr16:68047338-68049814	ES_l	ES_b	NOTEST	0	0	0	0	1	1	no
LOC100131315	LOC100131315	LOC100131315	chr15:33010204-33026870	ES_l	ES_b	NOTEST	0	0	0	0	1	1	no
LOC100131347	LOC100131347	LOC100131347	chr17:37213271-37307902	ES_l	ES_b	NOTEST	0.347272	0.405045	0.222015	0	1	1	no
LOC100131496	LOC100131496	LOC100131496	chr20:45837858-45985633	ES_l	ES_b	NOTEST	0.0313201	0	#NAME?	0	1	1	no
LOC100131564	LOC100131564	LOC100131564	chr1:93775665-93811368	ES_l	ES_b	OK	5.02909	4.82572	-0.0595517	-0.0742039	0.9407	0.999207	no
LOC100131626	LOC100131626	LOC100131626	chr11:118230295-118289530	ES_l	ES_b	NOTEST	0	0	0	0	1	1	no
LOC100131635	LOC100131635	LOC100131635	chr3:187416046-187463513	ES_l	ES_b	NOTEST	0	0	0	0	1	1	no
LOC100131655	LOC100131655	LOC100131655	chr18:74506687-74534251	ES_l	ES_b	NOTEST	0	0	0	0	1	1	no
LOC100132057	LOC100132057	LOC100132057	chr1:147574322-149109725	ES_l	ES_b	NOTEST	0	0.0485779	inf	0	1	1	no
LOC100132062	LOC100132062,LOC100133331	LOC100132062,LOC100133331	chr5:180750506-180755196	ES_l	ES_b	NOTEST	0.000386478	0.000405942	0.0708871	0	1	1	no
LOC100132077	LOC100132077	LOC100132077	chr9:97094757-97123230	ES_l	ES_b	NOTEST	0.145816	0.0672351	-1.11687	0	1	1	no
LOC100132078	LOC100132078	LOC100132078	chr11:111284966-111288911	ES_l	ES_b	NOTEST	0	0	0	0	1	1	no
LOC100132111	LOC100132111	LOC100132111	chr1:151810338-151816641	ES_l	ES_b	OK	2.8576	5.32843	0.898906	0.61789	0.552	0.999207	no
LOC100132146	LOC100132146	LOC100132146	chr3:46653924-46668033	ES_l	ES_b	NOTEST	0.119626	0.141761	0.244936	0	1	1	no
LOC100132174	LOC100132174	LOC100132174	chr17:75718953-75724641	ES_l	ES_b	NOTEST	0	0	0	0	1	1	no
LOC100132215	LOC100132215	LOC100132215	chr2:62900985-63275656	ES_l	ES_b	NOTEST	0.181034	0.053128	-1.76872	0	1	1	no
LOC100132304	LOC100132304	LOC100132304	chrX:72158002-72158798	ES_l	ES_b	NOTEST	0	0	0	0	1	1	no
LOC100132352	LOC100132352	LOC100132352	chr9:69065565-69147854	ES_l	ES_b	NOTEST	0	0	0	0	1	1	no
LOC100132356	LOC100132356	LOC100132356	chr5:43014830-43093660	ES_l	ES_b	NOTEST	0.488905	0.445565	-0.133918	0	1	1	no
LOC100132735	LOC100132735	LOC100132735	chr6:140092209-140181608	ES_l	ES_b	NOTEST	0	0	0	0	1	1	no
LOC100132741	LOC100132741	LOC100132741	chrX:70430034-70948962	ES_l	ES_b	NOTEST	0	0	0	0	1	1	no
LOC100132781	LOC100132781	LOC100132781	chr9:99631181-99634510	ES_l	ES_b	NOTEST	0	0	0	0	1	1	no
LOC100132831	LOC100132831	LOC100132831	chrX:40690469-40692449	ES_l	ES_b	NOTEST	0	0	0	0	1	1	no
LOC100133050	LOC100133050	LOC100133050	chr5:99715208-99723958	ES_l	ES_b	NOTEST	0.299527	0.176495	-0.763058	0	1	1	no
LOC100133077	LOC100133077	LOC100133077	chr9:140762376-141019076	ES_l	ES_b	NOTEST	0	0	0	0	1	1	no
LOC100133091	LOC100133091	LOC100133091	chr7:76178657-76257299	ES_l	ES_b	NOTEST	0.118648	0.170562	0.523617	0	1	1	no
LOC100133286	LOC100133286	LOC100133286	chr21:37441939-37498938	ES_l	ES_b	NOTEST	0	0	0	0	1	1	no
LOC100133315	LOC100133315	LOC100133315	chr11:71576554-71639493	ES_l	ES_b	OK	1.14009	1.42606	0.322888	0.228497	0.81695	0.999207	no
LOC100133331	LOC100133331	LOC100133331	chr5:180750506-180755196	ES_l	ES_b	NOTEST	0.150266	0.093626	-0.682538	0	1	1	no
LOC100133461	LOC100133461	LOC100133461	chr4:3675319-3679582	ES_l	ES_b	NOTEST	0	0	0	0	1	1	no
LOC100133669	LOC100133669	LOC100133669	chr8:144063447-144099807	ES_l	ES_b	NOTEST	0.42925	0.507551	0.241737	0	1	1	no
LOC100133920	LOC100133920	LOC100133920	chr9:69651360-69664949	ES_l	ES_b	NOTEST	0	0	0	0	1	1	no
LOC100133985	LOC100133985	LOC100133985	chr2:70351167-70352448	ES_l	ES_b	OK	1.10213	0.437121	-1.3342	-0.629292	0.51905	0.999207	no
LOC100134317	LOC100134317	LOC100134317	chr19:36802244-36803570	ES_l	ES_b	NOTEST	0	0	0	0	1	1	no
LOC100134368	LOC100134368	LOC100134368	chr16:432240-442960	ES_l	ES_b	NOTEST	0.112085	0.271231	1.27494	0	1	1	no
LOC100134391	LOC100134391	LOC100134391	chr17:71733992-71824676	ES_l	ES_b	NOTEST	0	0	0	0	1	1	no
LOC100134868	LOC100134868	LOC100134868	chr20:25990434-26002430	ES_l	ES_b	NOTEST	0	0	0	0	1	1	no
LOC100144595	LOC100144595	LOC100144595	chr2:154728410-155313950	ES_l	ES_b	NOTEST	0	0	0	0	1	1	no
LOC100147773	LOC100147773	LOC100147773	chr1:165738165-165744685	ES_l	ES_b	NOTEST	0.170212	0.360975	1.08456	0	1	1	no
LOC100190940	LOC100190940	LOC100190940	chr12:130518356-130526887	ES_l	ES_b	NOTEST	0	0	0	0	1	1	no
LOC100190986	LOC100190986	LOC100190986	chr16:21443344-21445776	ES_l	ES_b	NOTEST	0	0	0	0	1	1	no
LOC100192426	LOC100192426	LOC100192426	chr18:7567313-8406859	ES_l	ES_b	NOTEST	0.155539	0	#NAME?	0	1	1	no
LOC100233156	LOC100233156	LOC100233156	chrUn_gl000218:38785-97454	ES_l	ES_b	NOTEST	0	0	0	0	1	1	no
LOC100240728	LOC100240728	LOC100240728	chr7:56549797-56551012	ES_l	ES_b	NOTEST	0	0	0	0	1	1	no
LOC100240734	LOC100240734	LOC100240734	chr12:54452037-54516018	ES_l	ES_b	NOTEST	0	0	0	0	1	1	no
LOC100240735	LOC100240735	LOC100240735	chr12:54452037-54516018	ES_l	ES_b	NOTEST	0	0	0	0	1	1	no
LOC100268168	LOC100268168	LOC100268168	chr5:172381785-172386371	ES_l	ES_b	NOTEST	0.285408	0.158309	-0.850285	0	1	1	no
LOC100270746	LOC100270746	LOC100270746	chr6:26924771-26991753	ES_l	ES_b	OK	2.91412	3.0163	0.0497215	0.0342141	0.9692	0.999207	no
LOC100270804	LOC100270804	LOC100270804	chr20:18768614-18776709	ES_l	ES_b	OK	1.64232	2.00803	0.290047	0.242179	0.7971	0.999207	no
LOC100271832	LOC100271832	LOC100271832	chr2:33050509-33171202	ES_l	ES_b	NOTEST	0	0	0	0	1	1	no
LOC100272216	LOC100272216	LOC100272216	chr5:68926979-68929028	ES_l	ES_b	NOTEST	0.0791006	0.0917111	0.213407	0	1	1	no
LOC100272217	LOC100272217	LOC100272217	chr9:133452736-133454881	ES_l	ES_b	OK	0.763871	0.707166	-0.11128	-0.0797657	0.937	0.999207	no
LOC100286922	LOC100286922	LOC100286922	chr2:234526290-234681951	ES_l	ES_b	NOTEST	0	0	0	0	1	1	no
LOC100287010	LOC100287010	LOC100287010	chr2:104995307-105024790	ES_l	ES_b	NOTEST	0	0	0	0	1	1	no
LOC100287015	LOC100287015	LOC100287015	chr8:6261076-6264069	ES_l	ES_b	OK	2.66133	1.79066	-0.571654	-0.489307	0.61885	0.999207	no
LOC100287036	LOC100287036	LOC100287036	chr16:89334028-89556969	ES_l	ES_b	NOTEST	0	0	0	0	1	1	no
LOC100287042	LOC100287042	LOC100287042	chr17:73267379-73285530	ES_l	ES_b	OK	0.874424	0.960788	0.135886	0.061196	0.1705	0.999207	no
LOC100287072	LOC100287072	LOC100287072	chr17:20615758-20641178	ES_l	ES_b	NOTEST	0	0	0	0	1	1	no
LOC100287225	LOC100287225	LOC100287225	chr18:48918411-49088839	ES_l	ES_b	NOTEST	0.126684	0.119717	-0.0816132	0	1	1	no
LOC100287592	LOC100287592	LOC100287592	chr5:50265050-50266021	ES_l	ES_b	NOTEST	0	0	0	0	1	1	no
LOC100287632	LOC100287632	LOC100287632	chr6:119103870-119104581	ES_l	ES_b	NOTEST	0	0	0	0	1	1	no
LOC100287704	LOC100287704	LOC100287704	chr7:62809447-62812152	ES_l	ES_b	NOTEST	0	0	0	0	1	1	no
LOC100287728	LOC100287728	LOC100287728	chrX:134254548-134257529	ES_l	ES_b	NOTEST	0.317232	0.369483	0.21997	0	1	1	no
LOC100287792	LOC100287792	LOC100287792	chr20:36305311-36311636	ES_l	ES_b	NOTEST	0	0	0	0	1	1	no
LOC100287834	LOC100287834	LOC100287834	chr7:62856717-62859419	ES_l	ES_b	NOTEST	0	0	0	0	1	1	no
LOC100287846	LOC100287846	LOC100287846	chr8:48100929-48104439	ES_l	ES_b	NOTEST	0	0.0545165	inf	0	1	1	no
LOC100287944	LOC100287944	LOC100287944	chr12:106751435-107283094	ES_l	ES_b	NOTEST	0	0	0	0	1	1	no
LOC100288069	LOC100288069	LOC100288069	chr1:700244-714068	ES_l	ES_b	NOTEST	0.0573795	0.275291	2.26235	0	1	1	no
LOC100288123	LOC100288123	LOC100288123	chr19:1815244-1848452	ES_l	ES_b	NOTEST	0	0	0	0	1	1	no
LOC100288152	LOC100288152	LOC100288152	chr5:473333-524549	ES_l	ES_b	OK	4.19234	2.724	-0.62203	-0.518338	0.5992	0.999207	no
LOC100288162	LOC100288162	LOC100288162	chr16:18436589-18438123	ES_l	ES_b	NOTEST	0	0	0	0	1	1	no
LOC100288181	LOC100288181	LOC100288181	chr8:143781528-143808391	ES_l	ES_b	NOTEST	0.0239743	0.0143546	-0.739974	0	1	1	no
LOC100288254	LOC100288254	LOC100288254	chr5:171712600-171725380	ES_l	ES_b	NOTEST	0	0	0	0	1	1	no
LOC100288570	LOC100288570,LOC440895	LOC100288570,LOC440895	chr2:111160495-111230652	ES_l	ES_b	NOTEST	0	0	0	0	1	1	no
LOC100288637	LOC100288637	LOC100288637	chr15:30938317-31065209	ES_l	ES_b	OK	2.3475	2.50089	0.0913182	0.104359	0.9152	0.999207	no
LOC100288748	LOC100288748	LOC100288748	chr8:95649512-95651695	ES_l	ES_b	OK	1.19566	1.32746	0.150857	0.108035	0.9167	0.999207	no
LOC100288778	LOC100288778	LOC100288778	chr12:73724-91263	ES_l	ES_b	OK	4.19739	3.32449	-0.33636	-0.308965	0.7498	0.999207	no
LOC100288798	LOC100288798	LOC100288798	chr12:46777458-47046362	ES_l	ES_b	OK	7.14964	5.9875	-0.255917	-0.201148	0.8423	0.999207	no
LOC100288842	LOC100288842	LOC100288842	chr9:123555774-123561009	ES_l	ES_b	OK	3.92425	5.30069	0.433762	0.31337	0.7692	0.999207	no
LOC100288846	LOC100288846	LOC100288846	chr14:39734475-39820397	ES_l	ES_b	NOTEST	0.255395	0	#NAME?	0	1	1	no
LOC100288866	LOC100288866	LOC100288866	chr17:47572654-47651426	ES_l	ES_b	NOTEST	0.333682	0	#NAME?	0	1	1	no
LOC100288911	LOC100288911	LOC100288911	chr2:36581891-36582713	ES_l	ES_b	OK	4.70297	4.53118	-0.0536841	-0.0383765	0.9738	0.999207	no
LOC100288966	LOC100288966	LOC100288966	chrUn_gl000213:108006-139339	ES_l	ES_b	NOTEST	0	0	0	0	1	1	no
LOC100289230	LOC100289230	LOC100289230	chr5:98264837-98266713	ES_l	ES_b	OK	1.08556	0.761146	-0.512191	-0.358764	0.7275	0.999207	no
LOC100289333	LOC100289333	LOC100289333	chr19:12305829-12318391	ES_l	ES_b	OK	0.789095	0.923815	0.227405	0.0904906	0.80505	0.999207	no
LOC100289361	LOC100289361	LOC100289361	chr3:142682899-142720309	ES_l	ES_b	OK	3.71228	3.33245	-0.155725	-0.104151	0.9132	0.999207	no
LOC100289473	LOC100289473	LOC100289473	chr20:1754010-1760392	ES_l	ES_b	NOTEST	0.110158	0.128151	0.218277	0	1	1	no
LOC100289495	LOC100289495	LOC100289495	chr6:166756118-166764957	ES_l	ES_b	NOTEST	0.514083	0.394927	-0.380416	0	1	1	no
LOC100289511	LOC100289511	LOC100289511	chr14:70232999-70238722	ES_l	ES_b	NOTEST	0.119861	0	#NAME?	0	1	1	no
LOC100289561	LOC100289561	LOC100289561	chr7:102004307-102067129	ES_l	ES_b	OK	1.15538	0.463209	-1.31863	-0.239377	0.6755	0.999207	no
LOC100289580	LOC100289580	LOC100289580	chr16:88772890-88851628	ES_l	ES_b	NOTEST	0.0233176	0	#NAME?	0	1	1	no
LOC100289650	LOC100289650	LOC100289650	chr19:43326014-43331030	ES_l	ES_b	NOTEST	0	0	0	0	1	1	no
LOC100289656	LOC100289656	LOC100289656	chr15:29033388-29034538	ES_l	ES_b	NOTEST	0	0	0	0	1	1	no
LOC100289673	LOC100289673	LOC100289673	chr5:109218882-109221200	ES_l	ES_b	NOTEST	0	0	0	0	1	1	no
LOC100294145	LOC100294145	LOC100294145	chr6_ssto_hap7:4292680-4302272	ES_l	ES_b	OK	8.47904	8.451	-0.00477953	-0.00684241	0.9944	0.999207	no
LOC100294362	LOC100294362	LOC100294362	chr17:78234659-78411884	ES_l	ES_b	NOTEST	0.171216	0.128437	-0.414756	0	1	1	no
LOC100303749	LOC100303749	LOC100303749	chr5:65222381-65376851	ES_l	ES_b	NOTEST	0	0	0	0	1	1	no
LOC100335030	LOC100335030	LOC100335030	chr12:49760687-49921209	ES_l	ES_b	NOTEST	0.0828726	0.195588	1.23885	0	1	1	no
LOC100379224	LOC100379224	LOC100379224	chr19:44598481-44617336	ES_l	ES_b	OK	0.713019	0.777896	0.125635	0.0618807	0.9376	0.999207	no
LOC100419583	LOC100419583	LOC100419583	chr15:45021185-45025049	ES_l	ES_b	OK	4.81717	5.48241	0.186626	0.204284	0.82915	0.999207	no
LOC100420587	LOC100420587	LOC100420587	chr19:28926295-29218601	ES_l	ES_b	OK	0.935155	1.24387	0.41156	0.313659	0.75565	0.999207	no
LOC100421746	LOC100421746	LOC100421746	chrX:55306520-55315219	ES_l	ES_b	NOTEST	0	0	0	0	1	1	no
LOC100422212	LOC100422212	LOC100422212	chr1:163390859-163392981	ES_l	ES_b	NOTEST	0	0	0	0	1	1	no
LOC100422556	LOC100422556	LOC100422556	chr15:52211159-52216317	ES_l	ES_b	OK	3.43043	5.20181	0.600623	0.413785	0.67595	0.999207	no
LOC100422737	LOC100422737	LOC100422737	chr6:107165326-107235300	ES_l	ES_b	NOTEST	0.0472677	0	#NAME?	0	1	1	no
LOC100499194	LOC100499194	LOC100499194	chr2:114735245-114764887	ES_l	ES_b	NOTEST	0	0	0	0	1	1	no
LOC100499484	LOC100499484,LOC100499484-C9ORF174	LOC100499484,LOC100499484-C9ORF174	chr9:100000707-100139577	ES_l	ES_b	NOTEST	0.553025	0.707684	0.355761	0	1	1	no
LOC100499484-C9ORF174	LOC100499484-C9ORF174	LOC100499484-C9ORF174	chr9:100000707-100139577	ES_l	ES_b	OK	2.30594	2.19946	-0.0682019	-0.0747127	0.9422	0.999207	no
LOC100499489	LOC100499489	LOC100499489	chr10:22724353-22726858	ES_l	ES_b	NOTEST	0.0373162	0.0861937	1.20778	0	1	1	no
LOC100500773	LOC100500773	LOC100500773	chr8:96959212-96960576	ES_l	ES_b	NOTEST	0	0	0	0	1	1	no
LOC100505478	LOC100505478	LOC100505478	chr9:117428713-117444369	ES_l	ES_b	NOTEST	0	0	0	0	1	1	no
LOC100505515	LOC100505515	LOC100505515	chr20:12845851-12933167	ES_l	ES_b	NOTEST	0	0	0	0	1	1	no
LOC100505530	LOC100505530	LOC100505530	chr6:37475123-37504056	ES_l	ES_b	NOTEST	0.289895	0.256407	-0.177097	0	1	1	no
LOC100505549	LOC100505549	LOC100505549	chr18:55297533-55470327	ES_l	ES_b	OK	2.14709	1.64488	-0.384399	-0.230018	0.8061	0.999207	no
LOC100505622	LOC100505622	LOC100505622	chr19:42636780-42641251	ES_l	ES_b	NOTEST	0	0	0	0	1	1	no
LOC100505625	LOC100505625	LOC100505625	chr5:6686437-6707824	ES_l	ES_b	NOTEST	0	0	0	0	1	1	no
LOC100505635	LOC100505635	LOC100505635	chr6:39760158-39902290	ES_l	ES_b	NOTEST	0.131018	0.149303	0.188483	0	1	1	no
LOC100505658	LOC100505658	LOC100505658	chr5:140894587-140998622	ES_l	ES_b	NOTEST	0	0	0	0	1	1	no
LOC100505666	LOC100505666	LOC100505666	chr1:155006281-155042029	ES_l	ES_b	OK	0.91537	1.48946	0.70236	0.202114	0.7551	0.999207	no
LOC100505715	LOC100505715	LOC100505715	chr19:44395955-44405955	ES_l	ES_b	OK	1.32805	0.990489	-0.423091	-0.298184	0.7807	0.999207	no
LOC100505716	LOC100505716	LOC100505716	chr2:28004230-28561767	ES_l	ES_b	NOTEST	0	0	0	0	1	1	no
LOC100505736	LOC100505736	LOC100505736	chr2:28004230-28561767	ES_l	ES_b	NOTEST	0	0	0	0	1	1	no
LOC100505782	LOC100505782	LOC100505782	chr17:39558667-39568840	ES_l	ES_b	NOTEST	0	0	0	0	1	1	no
LOC100505795	LOC100505795	LOC100505795	chr1:164528596-164821060	ES_l	ES_b	NOTEST	0	0	0	0	1	1	no
LOC100505817	LOC100505817	LOC100505817	chr18:70992175-71017124	ES_l	ES_b	NOTEST	0.410308	0.270135	-0.603024	0	1	1	no
LOC100505841	LOC100505841	LOC100505841	chr5:121495870-121518358	ES_l	ES_b	NOTEST	0	0	0	0	1	1	no
LOC100505878	LOC100505878	LOC100505878	chr5:86042634-86045589	ES_l	ES_b	NOTEST	0	0	0	0	1	1	no
LOC100505887	LOC100505887	LOC100505887	chr1:6784804-6790072	ES_l	ES_b	NOTEST	0	0	0	0	1	1	no
LOC100505912	LOC100505912	LOC100505912	chr4:22328989-22341289	ES_l	ES_b	NOTEST	0.511623	0.696655	0.445361	0	1	1	no
LOC100505915	LOC100505915	LOC100505915	chr16:15068591-15233206	ES_l	ES_b	NOTEST	0.023204	0	#NAME?	0	1	1	no
LOC100505918	LOC100505918	LOC100505918	chr1:168369426-168391894	ES_l	ES_b	NOTEST	0	0	0	0	1	1	no
LOC100505920	LOC100505920	LOC100505920	chr3:193920804-193975561	ES_l	ES_b	OK	0.197036	1.30234	2.72457	1.38277	0.1994	0.999207	no
LOC100505921	LOC100505921	LOC100505921	chr7:7989469-8128709	ES_l	ES_b	NOTEST	0.22151	0.129645	-0.772809	0	1	1	no
LOC100505938	LOC100505938	LOC100505938	chr7:8152814-8382911	ES_l	ES_b	OK	1.12333	0.974093	-0.205648	-0.0502864	0.8601	0.999207	no
LOC100505942	LOC100505942	LOC100505942	chr16:67551608-67562648	ES_l	ES_b	NOTEST	0.0906246	0	#NAME?	0	1	1	no
LOC100505978	LOC100505978	LOC100505978	chr12:106751435-107283094	ES_l	ES_b	NOTEST	0	0	0	0	1	1	no
LOC100505984	LOC100505984	LOC100505984	chr2:161114229-161128406	ES_l	ES_b	OK	0	0.778681	inf	#NAME?	0.05035	0.999207	no
LOC100506022	LOC100506022	LOC100506022	chr1:9485152-9489055	ES_l	ES_b	NOTEST	0	0.0364874	inf	0	1	1	no
LOC100506023	LOC100506023	LOC100506023	chr1:173204198-173446294	ES_l	ES_b	NOTEST	0.17274	0.266973	0.628095	0	1	1	no
LOC100506071	LOC100506071	LOC100506071	chr14:31343740-31359822	ES_l	ES_b	NOTEST	0	0	0	0	1	1	no
LOC100506076	LOC100506076	LOC100506076	chr2:98081675-98094824	ES_l	ES_b	NOTEST	0	0	0	0	1	1	no
LOC100506082	LOC100506082	LOC100506082	chr11:4208381-4223883	ES_l	ES_b	NOTEST	0.255576	0.599106	1.22906	0	1	1	no
LOC100506083	LOC100506083	LOC100506083	chr16:70323669-70380650	ES_l	ES_b	NOTEST	0.506743	0.647468	0.353557	0	1	1	no
LOC100506085	LOC100506085	LOC100506085	chr4:170838911-170897053	ES_l	ES_b	NOTEST	0	0	0	0	1	1	no
LOC100506100	LOC100506100	LOC100506100	chr9:131486740-131534213	ES_l	ES_b	OK	8.60767	9.04471	0.0714513	0.033956	0.51525	0.999207	no
LOC100506122	LOC100506122	LOC100506122	chr4:171961752-171980311	ES_l	ES_b	NOTEST	0	0	0	0	1	1	no
LOC100506123	LOC100506123	LOC100506123	chr2:98081675-98094824	ES_l	ES_b	NOTEST	0	0	0	0	1	1	no
LOC100506124	LOC100506124	LOC100506124	chr2:166713985-166728451	ES_l	ES_b	OK	1.63658	1.59686	-0.0354421	-0.0251862	0.9811	0.999207	no
LOC100506125	LOC100506125	LOC100506125	chr12:49182929-49184318	ES_l	ES_b	NOTEST	0.52149	0.596865	0.194765	0	1	1	no
LOC100506127	LOC100506127	LOC100506127	chr11:76092356-76125665	ES_l	ES_b	OK	6.13794	5.39473	-0.186202	-0.261654	0.7925	0.999207	no
LOC100506136	LOC100506136	LOC100506136	chr7:96250968-96293650	ES_l	ES_b	NOTEST	0.0872502	0.0519189	-0.748899	0	1	1	no
LOC100506142	LOC100506142	LOC100506142	chr2:46769866-46844251	ES_l	ES_b	NOTEST	0	0	0	0	1	1	no
LOC100506159	LOC100506159	LOC100506159	chr12:10089177-10096094	ES_l	ES_b	NOTEST	0	0	0	0	1	1	no
LOC100506175	LOC100506175	LOC100506175	chr20:49202644-49308067	ES_l	ES_b	NOTEST	0	0	0	0	1	1	no
LOC100506178	LOC100506178	LOC100506178	chr7:22602955-22613617	ES_l	ES_b	NOTEST	0.107258	0.156978	0.549479	0	1	1	no
LOC100506188	LOC100506188	LOC100506188	chr6:57125321-57128144	ES_l	ES_b	NOTEST	0	0	0	0	1	1	no
LOC100506207	LOC100506207	LOC100506207	chr6:8435855-8785678	ES_l	ES_b	OK	0.567063	0.759581	0.421695	0.263208	0.76785	0.999207	no
LOC100506258	LOC100506258	LOC100506258	chr11:7273180-7490276	ES_l	ES_b	NOTEST	0.287262	0.30688	0.0953065	0	1	1	no
LOC100506271	LOC100506271	LOC100506271	chr22:37736684-37823505	ES_l	ES_b	NOTEST	0	0	0	0	1	1	no
LOC100506272	LOC100506272	LOC100506272	chr4:188454032-188593795	ES_l	ES_b	NOTEST	0	0	0	0	1	1	no
LOC100506274	LOC100506274	LOC100506274	chr2:7561391-7590381	ES_l	ES_b	NOTEST	0.149328	0.432013	1.53258	0	1	1	no
LOC100506281	LOC100506281	LOC100506281	chr16:75260280-75262101	ES_l	ES_b	NOTEST	0	0	0	0	1	1	no
LOC100506302	LOC100506302	LOC100506302	chr7:155434609-155437100	ES_l	ES_b	OK	2.98966	3.74152	0.323642	0.283266	0.78295	0.999207	no
LOC100506314	LOC100506314	LOC100506314	chr12:13127798-13153243	ES_l	ES_b	OK	1.97894	1.30877	-0.596521	-0.262579	0.5695	0.999207	no
LOC100506321	LOC100506321	LOC100506321	chr14:65381078-65569413	ES_l	ES_b	NOTEST	0	0	0	0	1	1	no
LOC100506368	LOC100506368	LOC100506368	chr11:86666662-86711989	ES_l	ES_b	NOTEST	0.322117	0.153179	-1.07236	0	1	1	no
LOC100506371	LOC100506371	LOC100506371	chr17:33614-37042	ES_l	ES_b	NOTEST	0	0	0	0	1	1	no
LOC100506384	LOC100506384	LOC100506384	chr20:58152563-58422766	ES_l	ES_b	NOTEST	0	0	0	0	1	1	no
LOC100506388	LOC100506388	LOC100506388	chr17:62179-202633	ES_l	ES_b	NOTEST	0	0	0	0	1	1	no
LOC100506393	LOC100506393	LOC100506393	chr12:20167618-20251802	ES_l	ES_b	NOTEST	0.206047	0	#NAME?	0	1	1	no
LOC100506403	LOC100506403	LOC100506403	chr21:36744804-36953062	ES_l	ES_b	NOTEST	0	0	0	0	1	1	no
LOC100506406	LOC100506406	LOC100506406	chr5:35938902-35940093	ES_l	ES_b	NOTEST	0	0	0	0	1	1	no
LOC100506422	LOC100506422	LOC100506422	chr9:26066672-26118406	ES_l	ES_b	NOTEST	0	0	0	0	1	1	no
LOC100506444	LOC100506444	LOC100506444	chr4:54562067-54600525	ES_l	ES_b	NOTEST	0	0	0	0	1	1	no
LOC100506457	LOC100506457	LOC100506457	chr2:12147241-12718474	ES_l	ES_b	NOTEST	0	0	0	0	1	1	no
LOC100506470	LOC100506470	LOC100506470	chr20:59654119-59655235	ES_l	ES_b	NOTEST	0	0	0	0	1	1	no
LOC100506472	LOC100506472	LOC100506472	chr22:39795758-39833133	ES_l	ES_b	NOTEST	0.665547	0.637037	-0.063163	0	1	1	no
LOC100506474	LOC100506474	LOC100506474	chr2:13106907-13147138	ES_l	ES_b	NOTEST	0	0.0787595	inf	0	1	1	no
LOC100506476	LOC100506476	LOC100506476	chr14:74254062-74270331	ES_l	ES_b	NOTEST	0	0.193012	inf	0	1	1	no
LOC100506497	LOC100506497	LOC100506497	chr7:29019582-29186153	ES_l	ES_b	NOTEST	0.184691	0.119569	-0.627274	0	1	1	no
LOC100506526	LOC100506526	LOC100506526	chr5:61028616-61031525	ES_l	ES_b	NOTEST	0	0	0	0	1	1	no
LOC100506548	LOC100506548	LOC100506548	chr5:40825364-40829244	ES_l	ES_b	OK	27.9059	30.4097	0.12396	0.229474	0.81575	0.999207	no
LOC100506551	LOC100506551	LOC100506551	chr12:117348760-117468953	ES_l	ES_b	NOTEST	0.0147813	0.0347555	1.23346	0	1	1	no
LOC100506585	LOC100506585	LOC100506585	chr7:157331745-158380494	ES_l	ES_b	NOTEST	0	0	0	0	1	1	no
LOC100506603	LOC100506603	LOC100506603	chr14:77228234-77253067	ES_l	ES_b	OK	6.98479	6.01993	-0.214471	-0.161657	0.8817	0.999207	no
LOC100506606	LOC100506606	LOC100506606	chr12:29301935-29488549	ES_l	ES_b	NOTEST	0.185399	0.219304	0.242296	0	1	1	no
LOC100506639	LOC100506639	LOC100506639	chr5:43014830-43093660	ES_l	ES_b	OK	1.15785	2.06857	0.837179	0.464499	0.63895	0.999207	no
LOC100506675	LOC100506675	LOC100506675	chr11:32057524-32062864	ES_l	ES_b	NOTEST	0	0	0	0	1	1	no
LOC100506679	LOC100506679	LOC100506679	chr22:43434590-43485434	ES_l	ES_b	NOTEST	0	0	0	0	1	1	no
LOC100506682	LOC100506682	LOC100506682	chr7:127116936-127125858	ES_l	ES_b	NOTEST	0	0	0	0	1	1	no
LOC100506688	LOC100506688	LOC100506688	chr5:987291-997455	ES_l	ES_b	NOTEST	0.0481727	0.0877633	0.865403	0	1	1	no
LOC100506700	LOC100506700	LOC100506700	chr14:81908330-81916501	ES_l	ES_b	NOTEST	0.11937	0.136901	0.197694	0	1	1	no
LOC100506725	LOC100506725	LOC100506725	chr7:35756046-35759322	ES_l	ES_b	NOTEST	0	0	0	0	1	1	no
LOC100506730	LOC100506730	LOC100506730	chr1:19619740-19622230	ES_l	ES_b	OK	2.66019	3.0626	0.203229	0.184141	0.85215	0.999207	no
LOC100506746	LOC100506746	LOC100506746	chr4:87846045-87856002	ES_l	ES_b	OK	0.87018	0.845355	-0.0417575	-0.0303285	0.97635	0.999207	no
LOC100506747	LOC100506747	LOC100506747	chr1:202955579-202976393	ES_l	ES_b	NOTEST	0	0	0	0	1	1	no
LOC100506790	LOC100506790	LOC100506790	chrX:134530353-134531672	ES_l	ES_b	NOTEST	0	0.414844	inf	0	1	1	no
LOC100506801	LOC100506801	LOC100506801	chr1:21543739-21672034	ES_l	ES_b	NOTEST	0.113737	0.067786	-0.746644	0	1	1	no
LOC100506804	LOC100506804	LOC100506804	chr6:75994729-76001580	ES_l	ES_b	NOTEST	0.378808	0.37579	-0.0115384	0	1	1	no
LOC100506834	LOC100506834	LOC100506834	chr9:89563612-89616948	ES_l	ES_b	NOTEST	0	0	0	0	1	1	no
LOC100506844	LOC100506844	LOC100506844	chr12:58325231-58329947	ES_l	ES_b	OK	7.37376	7.77085	0.0756705	0.0657612	0.9443	0.999207	no
LOC100506858	LOC100506858	LOC100506858	chr5:2303833-2312315	ES_l	ES_b	NOTEST	0	0	0	0	1	1	no
LOC100506860	LOC100506860	LOC100506860	chr7:130598222-130606705	ES_l	ES_b	NOTEST	0	0	0	0	1	1	no
LOC100506869	LOC100506869	LOC100506869	chr12:58959741-59206450	ES_l	ES_b	NOTEST	0	0	0	0	1	1	no
LOC100506895	LOC100506895	LOC100506895	chr7:43152197-43602938	ES_l	ES_b	NOTEST	0	0	0	0	1	1	no
LOC100506985	LOC100506985	LOC100506985	chr1:24865763-24882515	ES_l	ES_b	NOTEST	0	0	0	0	1	1	no
LOC100506990	LOC100506990	LOC100506990	chr8:12294521-12523120	ES_l	ES_b	OK	2.15417	1.99525	-0.110563	-0.0895248	0.936	0.999207	no
LOC100507002	LOC100507002	LOC100507002	chr17:63096929-63107212	ES_l	ES_b	OK	11.2207	10.6706	-0.0725273	-0.0651584	0.9449	0.999207	no
LOC100507006	LOC100507006	LOC100507006	chr2:64455534-64479665	ES_l	ES_b	OK	4.50099	4.82548	0.10043	0.0706121	0.9478	0.999207	no
LOC100507053	LOC100507053	LOC100507053	chr4:100010007-100222513	ES_l	ES_b	NOTEST	0.65176	0.624458	-0.0617346	0	1	1	no
LOC100507065	LOC100507065	LOC100507065	chr12:65672422-66036152	ES_l	ES_b	NOTEST	0	0	0	0	1	1	no
LOC100507073	LOC100507073	LOC100507073	chr2:66801161-66922720	ES_l	ES_b	NOTEST	0	0	0	0	1	1	no
LOC100507091	LOC100507091	LOC100507091	chr12:123468026-123595036	ES_l	ES_b	NOTEST	0	0	0	0	1	1	no
LOC100507140	LOC100507140	LOC100507140	chr2:201560445-201688569	ES_l	ES_b	NOTEST	0	0	0	0	1	1	no
LOC100507144	LOC100507144	LOC100507144	chr11:35154196-35159579	ES_l	ES_b	NOTEST	0	0	0	0	1	1	no
LOC100507156	LOC100507156	LOC100507156	chr8:23154409-23261722	ES_l	ES_b	NOTEST	0	0.0571686	inf	0	1	1	no
LOC100507175	LOC100507175	LOC100507175	chr12:67913861-67960911	ES_l	ES_b	NOTEST	0	0	0	0	1	1	no
LOC100507194	LOC100507194	LOC100507194	chr6:3183051-3196001	ES_l	ES_b	OK	3.23008	3.50957	0.119724	0.103358	0.9178	0.999207	no
LOC100507195	LOC100507195	LOC100507195	chr12:68825621-68845264	ES_l	ES_b	NOTEST	0	0	0	0	1	1	no
LOC100507201	LOC100507201	LOC100507201	chr2:81688482-81694070	ES_l	ES_b	NOTEST	0	0	0	0	1	1	no
LOC100507205	LOC100507205	LOC100507205	chr11:42209292-42275240	ES_l	ES_b	NOTEST	0.249075	0	#NAME?	0	1	1	no
LOC100507250	LOC100507250	LOC100507250	chr12:69068150-69080639	ES_l	ES_b	OK	0.845343	1.44374	0.7722	0.551551	0.61145	0.999207	no
LOC100507283	LOC100507283	LOC100507283	chr11:124670323-124704383	ES_l	ES_b	NOTEST	0.295648	0.243168	-0.281926	0	1	1	no
LOC100507291	LOC100507291	LOC100507291	chr3:139108644-139396885	ES_l	ES_b	OK	4.94564	5.75754	0.219295	0.108445	0.89465	0.999207	no
LOC100507334	LOC100507334	LOC100507334	chr2:111003214-111024135	ES_l	ES_b	NOTEST	0.288815	0.231332	-0.320178	0	1	1	no
LOC100507346	LOC100507346	LOC100507346	chr9:98205263-98279247	ES_l	ES_b	NOTEST	0	0	0	0	1	1	no
LOC100507351	LOC100507351	LOC100507351	chr17:75543022-75561103	ES_l	ES_b	OK	0.726869	0.477978	-0.60475	-0.472144	0.6426	0.999207	no
LOC100507373	LOC100507373	LOC100507373	chr19:14247963-14316997	ES_l	ES_b	NOTEST	0.23098	0.158109	-0.546855	0	1	1	no
LOC100507377	LOC100507377	LOC100507377	chr12:74526955-74686411	ES_l	ES_b	NOTEST	0.109791	0.252841	1.20347	0	1	1	no
LOC100507384	LOC100507384	LOC100507384	chr11:45743857-45746106	ES_l	ES_b	NOTEST	0	0	0	0	1	1	no
LOC100507387	LOC100507387	LOC100507387	chr5:175546551-175552168	ES_l	ES_b	NOTEST	0	0	0	0	1	1	no
LOC100507388	LOC100507388	LOC100507388	chr4:75858284-75975325	ES_l	ES_b	NOTEST	0	0.0308699	inf	0	1	1	no
LOC100507389	LOC100507389	LOC100507389	chr3:142645516-142661378	ES_l	ES_b	NOTEST	0.0397048	0	#NAME?	0	1	1	no
LOC100507391	LOC100507391	LOC100507391	chr3:194429149-194502897	ES_l	ES_b	NOTEST	0.019366	0	#NAME?	0	1	1	no
LOC100507406	LOC100507406	LOC100507406	chr6:138051306-138060174	ES_l	ES_b	NOTEST	0	0	0	0	1	1	no
LOC100507412	LOC100507412	LOC100507412	chrUn_gl000220:97128-126696	ES_l	ES_b	NOTEST	0	0	0	0	1	1	no
LOC100507424	LOC100507424	LOC100507424	chr12:2945981-2998691	ES_l	ES_b	OK	0.62049	1.14359	0.882084	0.116011	0.7457	0.999207	no
LOC100507431	LOC100507431	LOC100507431	chr11:130714087-130732005	ES_l	ES_b	NOTEST	0.142386	0.109033	-0.385047	0	1	1	no
LOC100507437	LOC100507437	LOC100507437	chr14:105883917-105886076	ES_l	ES_b	NOTEST	0.453524	0.644183	0.506291	0	1	1	no
LOC100507443	LOC100507443	LOC100507443	chr2:208983852-209021486	ES_l	ES_b	NOTEST	0	0	0	0	1	1	no
LOC100507462	LOC100507462	LOC100507462	chr6:139046347-139114456	ES_l	ES_b	NOTEST	0.211118	0.384877	0.866351	0	1	1	no
LOC100507468	LOC100507468	LOC100507468	chr7:69061123-69062481	ES_l	ES_b	NOTEST	0.190632	0.457711	1.26364	0	1	1	no
LOC100507472	LOC100507472	LOC100507472	chr15:101844132-102030187	ES_l	ES_b	NOTEST	0.039661	0.0468968	0.241769	0	1	1	no
LOC100507477	LOC100507477	LOC100507477	chr6:140297455-140414858	ES_l	ES_b	NOTEST	0	0	0	0	1	1	no
LOC100507487	LOC100507487	LOC100507487	chr4:129349170-129440551	ES_l	ES_b	OK	0.730771	0.701342	-0.0593016	-0.042496	0.96635	0.999207	no
LOC100507506	LOC100507506	LOC100507506	chr6:4136305-4157619	ES_l	ES_b	NOTEST	0.0282665	0.067096	1.24713	0	1	1	no
LOC100507534	LOC100507534	LOC100507534	chr16:47883224-47942342	ES_l	ES_b	NOTEST	0	0	0	0	1	1	no
LOC100507537	LOC100507537	LOC100507537	chr3:155008020-155011489	ES_l	ES_b	NOTEST	0.527203	0.376686	-0.484998	0	1	1	no
LOC100507547	LOC100507547	LOC100507547	chr6_ssto_hap7:3468303-3493616	ES_l	ES_b	OK	1.33625	2.87699	1.10637	0.177597	0.5522	0.999207	no
LOC100507557	LOC100507557	LOC100507557	chr6:145946439-146285233	ES_l	ES_b	NOTEST	0.215359	0.218525	0.0210546	0	1	1	no
LOC100507564	LOC100507564	LOC100507564	chr1:53692563-53793821	ES_l	ES_b	NOTEST	0.0675569	0.244073	1.85314	0	1	1	no
LOC100507577	LOC100507577	LOC100507577	chr16:48274602-48658037	ES_l	ES_b	OK	0.572933	0.721309	0.332251	0.0642469	0.88425	0.999207	no
LOC100507600	LOC100507600	LOC100507600	chr2:136545414-136594750	ES_l	ES_b	NOTEST	0	0	0	0	1	1	no
LOC100507634	LOC100507634	LOC100507634	chr1:55681080-55683128	ES_l	ES_b	NOTEST	0.676235	0.421122	-0.683285	0	1	1	no
LOC100507639	LOC100507639	LOC100507639	chr4:142242277-142253771	ES_l	ES_b	NOTEST	0	0	0	0	1	1	no
LOC100507642	LOC100507642	LOC100507642	chr7:149717-155461	ES_l	ES_b	NOTEST	0.247497	0.381518	0.624336	0	1	1	no
LOC100507661	LOC100507661	LOC100507661	chr3:168619732-168639781	ES_l	ES_b	NOTEST	0	0.146527	inf	0	1	1	no
LOC100508046	LOC100508046	LOC100508046	chr14:19983953-20020272	ES_l	ES_b	NOTEST	0	0	0	0	1	1	no
LOC100630923	LOC100630923	LOC100630923	chr7:102004307-102067129	ES_l	ES_b	OK	1.86696	2.0031	0.101546	0.0535053	0.9578	0.999207	no
LOC100631378	LOC100631378	LOC100631378	chr19:38308050-38345836	ES_l	ES_b	OK	0.778718	0.465677	-0.741772	-0.377334	0.69035	0.999207	no
LOC100652758	LOC100652758	LOC100652758	chr5:151149353-151151069	ES_l	ES_b	OK	1.07188	1.6238	0.599229	0.412824	0.67595	0.999207	no
LOC100652768	LOC100652768	LOC100652768	chr11:117049938-117075508	ES_l	ES_b	NOTEST	0.466475	0.404381	-0.206083	0	1	1	no
LOC100652931	LOC100652931	LOC100652931	chrY:24455005-24564028	ES_l	ES_b	NOTEST	0	0	0	0	1	1	no
LOC100652999	LOC100652999	LOC100652999	chr12:53901639-54020199	ES_l	ES_b	NOTEST	0	0	0	0	1	1	no
LOC100996249	LOC100996249	LOC100996249	chr7:112258119-112260704	ES_l	ES_b	NOTEST	0	0	0	0	1	1	no
LOC100996251	LOC100996251	LOC100996251	chr1:113554308-113615724	ES_l	ES_b	NOTEST	0.0608536	0.0736523	0.275389	0	1	1	no
LOC100996255	LOC100996255	LOC100996255	chr15:32828959-32872810	ES_l	ES_b	NOTEST	0	0	0	0	1	1	no
LOC100996263	LOC100996263	LOC100996263	chr1:118139453-118148392	ES_l	ES_b	NOTEST	0	0	0	0	1	1	no
LOC100996286	LOC100996286	LOC100996286	chr4:153021904-153025868	ES_l	ES_b	NOTEST	0	0	0	0	1	1	no
LOC100996291	LOC100996291	LOC100996291	chr17:76257429-76274573	ES_l	ES_b	NOTEST	0	0	0	0	1	1	no
LOC100996324	LOC100996324	LOC100996324	chr18:12739484-12749421	ES_l	ES_b	NOTEST	0	0	0	0	1	1	no
LOC100996325	LOC100996325	LOC100996325	chr5:602283-612325	ES_l	ES_b	NOTEST	0	0	0	0	1	1	no
LOC100996338	LOC100996338	LOC100996338	chr16:54279456-54304791	ES_l	ES_b	NOTEST	0	0	0	0	1	1	no
LOC100996342	LOC100996342	LOC100996342	chr22:17602484-17612994	ES_l	ES_b	NOTEST	0.414536	0.279231	-0.57004	0	1	1	no
LOC100996349	LOC100996349	LOC100996349	chr19:22790817-22791303	ES_l	ES_b	NOTEST	0	0	0	0	1	1	no
LOC100996351	LOC100996351	LOC100996351	chr19:3136029-3163767	ES_l	ES_b	NOTEST	0	0	0	0	1	1	no
LOC100996385	LOC100996385	LOC100996385	chr5:175476680-175489058	ES_l	ES_b	NOTEST	0	0	0	0	1	1	no
LOC100996437	LOC100996437	LOC100996437	chr7:66119505-66134589	ES_l	ES_b	NOTEST	0.228839	0.677628	1.56616	0	1	1	no
LOC100996447	LOC100996447	LOC100996447	chr3:158263008-158288855	ES_l	ES_b	NOTEST	0	0	0	0	1	1	no
LOC100996455	LOC100996455	LOC100996455	chr11:64216528-64219128	ES_l	ES_b	NOTEST	0.0289263	0	#NAME?	0	1	1	no
LOC100996579	LOC100996579	LOC100996579	chr2:161993465-162111154	ES_l	ES_b	OK	1.203	1.52157	0.338931	0.155418	0.7183	0.999207	no
LOC100996583	LOC100996583	LOC100996583	chr1:2497973-2515973	ES_l	ES_b	NOTEST	0	0	0	0	1	1	no
LOC100996634	LOC100996634	LOC100996634	chr6:109557816-109591717	ES_l	ES_b	OK	1.16518	1.6915	0.537747	0.378489	0.7222	0.999207	no
LOC100996635	LOC100996635	LOC100996635	chr1:95975671-95981020	ES_l	ES_b	NOTEST	0.0872789	0.104038	0.253406	0	1	1	no
LOC100996654	LOC100996654	LOC100996654	chr7:54827005-54872656	ES_l	ES_b	NOTEST	0	0.206547	inf	0	1	1	no
LOC100996671	LOC100996671	LOC100996671	chr12:127137491-127174864	ES_l	ES_b	NOTEST	0	0	0	0	1	1	no
LOC100996679	LOC100996679	LOC100996679	chr12:128571527-128602686	ES_l	ES_b	NOTEST	0	0	0	0	1	1	no
LOC100996693	LOC100996693	LOC100996693	chr2:220361076-220363009	ES_l	ES_b	NOTEST	0	0.130738	inf	0	1	1	no
LOC100996694	LOC100996694	LOC100996694	chr4:120860694-120885448	ES_l	ES_b	NOTEST	0.307965	0.548026	0.831477	0	1	1	no
LOC101054525	LOC101054525	LOC101054525	chr11:100900354-101030001	ES_l	ES_b	NOTEST	0	0	0	0	1	1	no
LOC101059948	LOC101059948	LOC101059948	chr19:49521504-49522741	ES_l	ES_b	NOTEST	0.241125	0	#NAME?	0	1	1	no
LOC101060019	LOC101060019	LOC101060019	chr2:67131567-67198598	ES_l	ES_b	NOTEST	0	0	0	0	1	1	no
LOC101060091	LOC101060091	LOC101060091	chr2:114588759-114719129	ES_l	ES_b	NOTEST	0.142348	0.647672	2.18584	0	1	1	no
LOC101060321	LOC101060321,TBC1D3H	LOC101060321,TBC1D3H	chr17:34746062-34808092	ES_l	ES_b	NOTEST	0	0	0	0	1	1	no
LOC101060385	LOC101060385	LOC101060385	chr2:895901-901137	ES_l	ES_b	NOTEST	0	0	0	0	1	1	no
LOC101060389	LOC101060389,LOC102723859,TBC1D3,TBC1D3C,TBC1D3F,TBC1D3H	LOC101060389,LOC102723859,TBC1D3,TBC1D3C,TBC1D3F,TBC1D3H	chr17:36337527-36348649	ES_l	ES_b	NOTEST	0	0	0	0	1	1	no
LOC101060498	LOC101060498	LOC101060498	chr4:40309201-40332436	ES_l	ES_b	NOTEST	0.116797	0	#NAME?	0	1	1	no
LOC101060524	LOC101060524	LOC101060524	chr1:147574322-149109725	ES_l	ES_b	NOTEST	0	0.0534053	inf	0	1	1	no
LOC101060542	LOC101060542	LOC101060542	chr18:68047375-68051827	ES_l	ES_b	NOTEST	0	0	0	0	1	1	no
LOC101060553	LOC101060553	LOC101060553	chr13:111766158-111958081	ES_l	ES_b	NOTEST	0	0	0	0	1	1	no
LOC101241902	LOC101241902	LOC101241902	chr8:79635082-79636609	ES_l	ES_b	NOTEST	0	0	0	0	1	1	no
LOC101243545	LOC101243545	LOC101243545	chr3:161144214-161166030	ES_l	ES_b	NOTEST	0.0905126	0.106533	0.235112	0	1	1	no
LOC101409256	LOC101409256	LOC101409256	chr7:90025605-90027550	ES_l	ES_b	NOTEST	0.076921	0.046061	-0.739832	0	1	1	no
LOC101448202	LOC101448202	LOC101448202	chr9:137533650-137764464	ES_l	ES_b	NOTEST	0	0	0	0	1	1	no
LOC101559451	LOC101559451	LOC101559451	chr17:4574678-4608824	ES_l	ES_b	OK	1.31902	1.22456	-0.107195	-0.0108647	0.89335	0.999207	no
LOC101593348	LOC101593348	LOC101593348	chr12:122692208-122713339	ES_l	ES_b	NOTEST	0.0673857	0.0810617	0.266578	0	1	1	no
LOC101805491	LOC101805491	LOC101805491	chr2:46656328-46668972	ES_l	ES_b	NOTEST	0	0	0	0	1	1	no
LOC101926889	LOC101926889	LOC101926889	chr20:25165307-25207360	ES_l	ES_b	NOTEST	0.0247492	0	#NAME?	0	1	1	no
LOC101926892	LOC101926892	LOC101926892	chr8:71383368-71397922	ES_l	ES_b	NOTEST	0.10705	0.314053	1.55273	0	1	1	no
LOC101926897	LOC101926897	LOC101926897	chr13:58739960-58783617	ES_l	ES_b	NOTEST	0	0	0	0	1	1	no
LOC101926898	LOC101926898	LOC101926898	chr6:46188466-46501217	ES_l	ES_b	NOTEST	0	0.0629384	inf	0	1	1	no
LOC101926905	LOC101926905	LOC101926905	chr5:140425789-140457609	ES_l	ES_b	NOTEST	0.0746605	0.260073	1.8005	0	1	1	no
LOC101926908	LOC101926908	LOC101926908	chr8:73449625-73850584	ES_l	ES_b	NOTEST	0	0	0	0	1	1	no
LOC101926911	LOC101926911	LOC101926911	chr15:91565851-91574369	ES_l	ES_b	NOTEST	0.26062	0.460096	0.81999	0	1	1	no
LOC101926913	LOC101926913	LOC101926913	chr2:171556877-171655481	ES_l	ES_b	NOTEST	0.298373	0.172588	-0.789782	0	1	1	no
LOC101926915	LOC101926915	LOC101926915	chr6:46188466-46501217	ES_l	ES_b	NOTEST	0	0	0	0	1	1	no
LOC101926933	LOC101926933	LOC101926933	chr14:23398817-23426351	ES_l	ES_b	NOTEST	0	0.33483	inf	0	1	1	no
LOC101926935	LOC101926935	LOC101926935	chr20:25825302-25834657	ES_l	ES_b	NOTEST	0.0224104	0	#NAME?	0	1	1	no
LOC101926940	LOC101926940	LOC101926940	chr5:39520532-39524810	ES_l	ES_b	NOTEST	0	0	0	0	1	1	no
LOC101926941	LOC101926941	LOC101926941	chr5:141704857-141843619	ES_l	ES_b	OK	1.01185	0.600088	-0.753744	-0.420673	0.65495	0.999207	no
LOC101926942	LOC101926942	LOC101926942	chr10:92162277-92300562	ES_l	ES_b	OK	1.8193	0.886752	-1.03678	-0.726438	0.48515	0.999207	no
LOC101926943	LOC101926943	LOC101926943	chr7:74071990-74175022	ES_l	ES_b	NOTEST	0	0	0	0	1	1	no
LOC101926944	LOC101926944	LOC101926944	chr1:60238466-60254501	ES_l	ES_b	OK	1.06624	0.76765	-0.474014	-0.261903	0.7863	0.999207	no
LOC101926955	LOC101926955	LOC101926955	chr20:25936447-25949924	ES_l	ES_b	NOTEST	0	0	0	0	1	1	no
LOC101926960	LOC101926960	LOC101926960	chr5:42155934-42175447	ES_l	ES_b	NOTEST	0	0	0	0	1	1	no
LOC101926962	LOC101926962	LOC101926962	chr6:46820241-46922675	ES_l	ES_b	NOTEST	0	0	0	0	1	1	no
LOC101926963	LOC101926963	LOC101926963	chr7:588833-826116	ES_l	ES_b	NOTEST	0	0	0	0	1	1	no
LOC101926964	LOC101926964	LOC101926964	chr1:61125302-61291256	ES_l	ES_b	NOTEST	0.0296241	0.0352889	0.252446	0	1	1	no
LOC101926966	LOC101926966	LOC101926966	chr2:15830905-15859085	ES_l	ES_b	NOTEST	0	0	0	0	1	1	no
LOC101926975	LOC101926975	LOC101926975	chr5:142125164-142140558	ES_l	ES_b	OK	5.92447	5.80066	-0.0304676	-0.0338106	0.97005	0.999207	no
LOC101927018	LOC101927018	LOC101927018	chr17:27232270-27278508	ES_l	ES_b	NOTEST	0	0	0	0	1	1	no
LOC101927020	LOC101927020	LOC101927020	chr6:49779252-49792479	ES_l	ES_b	NOTEST	0	0	0	0	1	1	no
LOC101927021	LOC101927021	LOC101927021	chr7:1200009-1205594	ES_l	ES_b	OK	0.915921	1.18529	0.371946	0.27071	0.79905	0.999207	no
LOC101927023	LOC101927023	LOC101927023	chr5:111498314-111755010	ES_l	ES_b	NOTEST	0	0	0	0	1	1	no
LOC101927027	LOC101927027	LOC101927027	chr2:179059207-179672150	ES_l	ES_b	OK	2.83509	4.21183	0.571052	0.215733	0.7467	0.999207	no
LOC101927040	LOC101927040	LOC101927040	chr8:80680376-80783972	ES_l	ES_b	NOTEST	0	0	0	0	1	1	no
LOC101927043	LOC101927043	LOC101927043	chr2:47419543-47572213	ES_l	ES_b	OK	0.471549	0.96197	1.02858	0.621257	0.56595	0.999207	no
LOC101927045	LOC101927045	LOC101927045	chr14:24912158-24971403	ES_l	ES_b	OK	0.905881	0.834429	-0.118532	-0.0850697	0.93305	0.999207	no
LOC101927048	LOC101927048	LOC101927048	chr6:49779252-49792479	ES_l	ES_b	NOTEST	0	0	0	0	1	1	no
LOC101927051	LOC101927051	LOC101927051	chr22:38035683-38054384	ES_l	ES_b	NOTEST	0.126936	0.0502627	-1.33654	0	1	1	no
LOC101927053	LOC101927053	LOC101927053	chr2:97541618-97652301	ES_l	ES_b	NOTEST	0	0	0	0	1	1	no
LOC101927055	LOC101927055	LOC101927055	chr2:179059207-179672150	ES_l	ES_b	NOTEST	0.323533	0.172249	-0.909417	0	1	1	no
LOC101927056	LOC101927056	LOC101927056	chr3:125546079-125604920	ES_l	ES_b	NOTEST	0.106202	0.372213	1.80931	0	1	1	no
LOC101927058	LOC101927058	LOC101927058	chr12:43009304-43040300	ES_l	ES_b	NOTEST	0	0	0	0	1	1	no
LOC101927062	LOC101927062	LOC101927062	chr14:27244700-27291326	ES_l	ES_b	NOTEST	0	0	0	0	1	1	no
LOC101927066	LOC101927066	LOC101927066	chr8:97657454-98458725	ES_l	ES_b	NOTEST	0.0298666	0.035965	0.26806	0	1	1	no
LOC101927069	LOC101927069	LOC101927069	chr9:71320329-71624092	ES_l	ES_b	NOTEST	0	0	0	0	1	1	no
LOC101927070	LOC101927070	LOC101927070	chr2:99377525-99388361	ES_l	ES_b	NOTEST	0	0	0	0	1	1	no
LOC101927078	LOC101927078	LOC101927078	chr5:113698015-114109110	ES_l	ES_b	NOTEST	0	0	0	0	1	1	no
LOC101927079	LOC101927079	LOC101927079	chr15:22278030-22383815	ES_l	ES_b	NOTEST	0	0	0	0	1	1	no
LOC101927081	LOC101927081	LOC101927081	chr14:27342338-27383949	ES_l	ES_b	NOTEST	0	0	0	0	1	1	no
LOC101927082	LOC101927082	LOC101927082	chr6:51480144-51952423	ES_l	ES_b	NOTEST	0	0	0	0	1	1	no
LOC101927087	LOC101927087	LOC101927087	chr4:125421096-125479589	ES_l	ES_b	NOTEST	0	0	0	0	1	1	no
LOC101927100	LOC101927100	LOC101927100	chr5:114914192-114961876	ES_l	ES_b	NOTEST	0.109496	0	#NAME?	0	1	1	no
LOC101927120	LOC101927120	LOC101927120	chr11:56615953-56645554	ES_l	ES_b	NOTEST	0	0	0	0	1	1	no
LOC101927123	LOC101927123	LOC101927123	chr3:127041149-127109513	ES_l	ES_b	NOTEST	0	0	0	0	1	1	no
LOC101927124	LOC101927124	LOC101927124	chr14:31889963-31926680	ES_l	ES_b	NOTEST	0	0	0	0	1	1	no
LOC101927131	LOC101927131	LOC101927131	chr16:11559115-11567030	ES_l	ES_b	NOTEST	0	0	0	0	1	1	no
LOC101927132	LOC101927132	LOC101927132	chr16:47883224-47942342	ES_l	ES_b	NOTEST	0	0	0	0	1	1	no
LOC101927136	LOC101927136	LOC101927136	chr6:53426086-53438073	ES_l	ES_b	NOTEST	0	0	0	0	1	1	no
LOC101927139	LOC101927139	LOC101927139	chr1:66258192-66840262	ES_l	ES_b	NOTEST	0	0	0	0	1	1	no
LOC101927142	LOC101927142	LOC101927142	chr2:101436612-101613287	ES_l	ES_b	NOTEST	0	0	0	0	1	1	no
LOC101927143	LOC101927143	LOC101927143	chr1:224396449-224400981	ES_l	ES_b	NOTEST	0	0.132111	inf	0	1	1	no
LOC101927151	LOC101927151	LOC101927151	chr19:28281400-28297688	ES_l	ES_b	OK	2.48036	2.71829	0.132153	0.0941092	0.9311	0.999207	no
LOC101927153	LOC101927153	LOC101927153	chr15:94399788-94421585	ES_l	ES_b	NOTEST	0	0	0	0	1	1	no
LOC101927156	LOC101927156	LOC101927156	chr2:181988563-182264280	ES_l	ES_b	NOTEST	0	0	0	0	1	1	no
LOC101927157	LOC101927157	LOC101927157	chr4:47596014-48014961	ES_l	ES_b	NOTEST	0.306859	0.15264	-1.00744	0	1	1	no
LOC101927159	LOC101927159	LOC101927159	chr20:40701391-41818557	ES_l	ES_b	NOTEST	0	0	0	0	1	1	no
LOC101927164	LOC101927164	LOC101927164	chr1:224407314-224517891	ES_l	ES_b	NOTEST	0.0607656	0.0717904	0.240537	0	1	1	no
LOC101927166	LOC101927166	LOC101927166	chr17:46522194-46543402	ES_l	ES_b	NOTEST	0.0600337	0	#NAME?	0	1	1	no
LOC101927178	LOC101927178	LOC101927178	chr14:35514112-35743284	ES_l	ES_b	OK	0.711548	0	#NAME?	#NAME?	0.15195	0.999207	no
LOC101927179	LOC101927179	LOC101927179	chr4:47596014-48014961	ES_l	ES_b	NOTEST	0	0	0	0	1	1	no
LOC101927181	LOC101927181	LOC101927181	chr7:2477397-2487485	ES_l	ES_b	OK	0.967721	0.910318	-0.0882205	-0.064179	0.9512	0.999207	no
LOC101927188	LOC101927188	LOC101927188	chr18:6941742-7117813	ES_l	ES_b	NOTEST	0	0	0	0	1	1	no
LOC101927189	LOC101927189	LOC101927189	chr6:53794779-53862465	ES_l	ES_b	NOTEST	0	0.0281738	inf	0	1	1	no
LOC101927190	LOC101927190	LOC101927190	chr5:115703112-115710267	ES_l	ES_b	NOTEST	0	0	0	0	1	1	no
LOC101927196	LOC101927196	LOC101927196	chr2:186584600-186698016	ES_l	ES_b	NOTEST	0	0	0	0	1	1	no
LOC101927204	LOC101927204	LOC101927204	chr11:58901445-58910281	ES_l	ES_b	OK	3.80283	2.42782	-0.647411	-0.612606	0.5526	0.999207	no
LOC101927207	LOC101927207	LOC101927207	chr17:47535222-47539111	ES_l	ES_b	NOTEST	0.0461986	0	#NAME?	0	1	1	no
LOC101927211	LOC101927211	LOC101927211	chr6:56954807-57037011	ES_l	ES_b	NOTEST	0	0	0	0	1	1	no
LOC101927229	LOC101927229	LOC101927229	chr18:52773134-52791537	ES_l	ES_b	NOTEST	0	0	0	0	1	1	no
LOC101927230	LOC101927230	LOC101927230	chr17:48292054-48292781	ES_l	ES_b	OK	4.49172	1.92629	-1.22144	-0.812966	0.42665	0.999207	no
LOC101927237	LOC101927237	LOC101927237	chr4:68283022-68287718	ES_l	ES_b	NOTEST	0.0324594	0	#NAME?	0	1	1	no
LOC101927239	LOC101927239	LOC101927239	chr17:32496394-32510651	ES_l	ES_b	NOTEST	0	0	0	0	1	1	no
LOC101927243	LOC101927243	LOC101927243	chr7:76940067-77054760	ES_l	ES_b	NOTEST	0	0	0	0	1	1	no
LOC101927244	LOC101927244	LOC101927244	chr1:71172135-71252151	ES_l	ES_b	NOTEST	0.0921158	0	#NAME?	0	1	1	no
LOC101927248	LOC101927248	LOC101927248	chr13:95356997-95360740	ES_l	ES_b	OK	1.73238	1.71569	-0.0139626	-0.00968074	0.9875	0.999207	no
LOC101927257	LOC101927257	LOC101927257	chr22:40766565-41032723	ES_l	ES_b	NOTEST	0	0	0	0	1	1	no
LOC101927267	LOC101927267	LOC101927267	chr12:49686413-49725514	ES_l	ES_b	NOTEST	0.0230807	0	#NAME?	0	1	1	no
LOC101927269	LOC101927269	LOC101927269	chr7:80000832-80003755	ES_l	ES_b	NOTEST	0	0	0	0	1	1	no
LOC101927272	LOC101927272	LOC101927272	chr16:50700210-50715264	ES_l	ES_b	NOTEST	0.0728987	0.261624	1.84353	0	1	1	no
LOC101927274	LOC101927274	LOC101927274	chr17:49389969-49412523	ES_l	ES_b	NOTEST	0	0	0	0	1	1	no
LOC101927282	LOC101927282	LOC101927282	chr4:130645325-130692633	ES_l	ES_b	NOTEST	0.0633337	0.110095	0.797707	0	1	1	no
LOC101927284	LOC101927284	LOC101927284	chr13:95413194-95587664	ES_l	ES_b	NOTEST	0	0	0	0	1	1	no
LOC101927285	LOC101927285	LOC101927285	chr2:59444842-59506535	ES_l	ES_b	NOTEST	0	0	0	0	1	1	no
LOC101927286	LOC101927286	LOC101927286	chr15:97913600-98065041	ES_l	ES_b	NOTEST	0	0	0	0	1	1	no
LOC101927292	LOC101927292	LOC101927292	chr12:50305735-50320122	ES_l	ES_b	NOTEST	0	0	0	0	1	1	no
LOC101927296	LOC101927296	LOC101927296	chr3:73431580-73677050	ES_l	ES_b	NOTEST	0	0	0	0	1	1	no
LOC101927305	LOC101927305	LOC101927305	chr4:132685992-132712637	ES_l	ES_b	NOTEST	0	0	0	0	1	1	no
LOC101927310	LOC101927310	LOC101927310	chr15:98096513-98103928	ES_l	ES_b	NOTEST	0	0	0	0	1	1	no
LOC101927311	LOC101927311	LOC101927311	chr16:14103132-14109875	ES_l	ES_b	NOTEST	0	0	0	0	1	1	no
LOC101927314	LOC101927314	LOC101927314	chr6:97372495-98156793	ES_l	ES_b	NOTEST	0.0334273	0	#NAME?	0	1	1	no
LOC101927318	LOC101927318	LOC101927318	chr12:50344523-50359465	ES_l	ES_b	NOTEST	0.272278	0.318576	0.226559	0	1	1	no
LOC101927322	LOC101927322	LOC101927322	chr18:56337240-56417371	ES_l	ES_b	OK	0.718012	0.257887	-1.47727	-0.22061	0.633	0.999207	no
LOC101927334	LOC101927334	LOC101927334	chr16:51051668-51069688	ES_l	ES_b	NOTEST	0	0	0	0	1	1	no
LOC101927342	LOC101927342	LOC101927342	chr1:76477008-76485041	ES_l	ES_b	NOTEST	0	0	0	0	1	1	no
LOC101927348	LOC101927348	LOC101927348	chr16:14112736-14114934	ES_l	ES_b	NOTEST	0	0	0	0	1	1	no
LOC101927354	LOC101927354	LOC101927354	chr7:7294784-7317700	ES_l	ES_b	NOTEST	0.0930893	0	#NAME?	0	1	1	no
LOC101927356	LOC101927356	LOC101927356	chr7:81575759-82073122	ES_l	ES_b	NOTEST	0	0	0	0	1	1	no
LOC101927358	LOC101927358	LOC101927358	chr9:76368039-77302117	ES_l	ES_b	NOTEST	0	0	0	0	1	1	no
LOC101927359	LOC101927359	LOC101927359	chr4:134015015-134070271	ES_l	ES_b	OK	0.708327	1.26614	0.837946	0.648813	0.5159	0.999207	no
LOC101927365	LOC101927365	LOC101927365	chr6:99847840-99879190	ES_l	ES_b	OK	2.98967	4.84318	0.695966	0.124329	0.79965	0.999207	no
LOC101927374	LOC101927374	LOC101927374	chr3:78646387-79817059	ES_l	ES_b	NOTEST	0	0	0	0	1	1	no
LOC101927378	LOC101927378	LOC101927378	chr7:84161791-84213634	ES_l	ES_b	NOTEST	0	0	0	0	1	1	no
LOC101927379	LOC101927379	LOC101927379	chr5:121964646-122066255	ES_l	ES_b	NOTEST	0	0	0	0	1	1	no
LOC101927391	LOC101927391	LOC101927391	chr7:7589734-7605696	ES_l	ES_b	OK	0.816111	0.921194	0.17474	0.126003	0.9035	0.999207	no
LOC101927394	LOC101927394	LOC101927394	chr3:7994491-8057994	ES_l	ES_b	NOTEST	0.0753362	0.150034	0.993877	0	1	1	no
LOC101927406	LOC101927406	LOC101927406	chr2:195208992-195284355	ES_l	ES_b	NOTEST	0	0	0	0	1	1	no
LOC101927410	LOC101927410	LOC101927410	chr18:10661929-10666884	ES_l	ES_b	NOTEST	0	0	0	0	1	1	no
LOC101927411	LOC101927411	LOC101927411	chr19:32592997-32596822	ES_l	ES_b	NOTEST	0	0	0	0	1	1	no
LOC101927412	LOC101927412	LOC101927412	chr1:81001439-81112473	ES_l	ES_b	NOTEST	0	0	0	0	1	1	no
LOC101927415	LOC101927415	LOC101927415	chr12:124065612-124068874	ES_l	ES_b	NOTEST	0.252706	0.312927	0.308364	0	1	1	no
LOC101927416	LOC101927416	LOC101927416	chr3:9022275-9291369	ES_l	ES_b	NOTEST	0	0	0	0	1	1	no
LOC101927418	LOC101927418	LOC101927418	chr14:45366506-45381120	ES_l	ES_b	NOTEST	0	0.381037	inf	0	1	1	no
LOC101927419	LOC101927419	LOC101927419	chr10:103012577-103023307	ES_l	ES_b	NOTEST	0	0	0	0	1	1	no
LOC101927421	LOC101927421	LOC101927421	chr5:124372523-124703427	ES_l	ES_b	NOTEST	0	0	0	0	1	1	no
LOC101927431	LOC101927431	LOC101927431	chr2:195595318-195626159	ES_l	ES_b	NOTEST	0	0	0	0	1	1	no
LOC101927434	LOC101927434	LOC101927434	chr1:81979564-82023387	ES_l	ES_b	NOTEST	0	0	0	0	1	1	no
LOC101927437	LOC101927437	LOC101927437	chr13:100258917-100609419	ES_l	ES_b	NOTEST	0	0	0	0	1	1	no
LOC101927438	LOC101927438	LOC101927438	chr2:65073263-65090765	ES_l	ES_b	NOTEST	0.0684958	0	#NAME?	0	1	1	no
LOC101927446	LOC101927446	LOC101927446	chr7:89964536-89973408	ES_l	ES_b	NOTEST	0	0	0	0	1	1	no
LOC101927450	LOC101927450	LOC101927450	chr9:81750337-81760581	ES_l	ES_b	NOTEST	0	0	0	0	1	1	no
LOC101927460	LOC101927460	LOC101927460	chr5:124828953-124937920	ES_l	ES_b	NOTEST	0	0	0	0	1	1	no
LOC101927464	LOC101927464	LOC101927464	chr12:126580537-126588478	ES_l	ES_b	NOTEST	0	0	0	0	1	1	no
LOC101927468	LOC101927468	LOC101927468	chr1:147574322-149109725	ES_l	ES_b	NOTEST	0.0588971	0	#NAME?	0	1	1	no
LOC101927472	LOC101927472	LOC101927472	chr10:106069453-106098251	ES_l	ES_b	NOTEST	0.120997	0	#NAME?	0	1	1	no
LOC101927476	LOC101927476	LOC101927476	chrX:40122169-40146974	ES_l	ES_b	NOTEST	0	0	0	0	1	1	no
LOC101927478	LOC101927478	LOC101927478	chr1:229644176-229649834	ES_l	ES_b	NOTEST	0	0	0	0	1	1	no
LOC101927481	LOC101927481	LOC101927481	chr18:68002674-68019695	ES_l	ES_b	NOTEST	0	0	0	0	1	1	no
LOC101927482	LOC101927482	LOC101927482	chr2:197063974-197457335	ES_l	ES_b	NOTEST	0	0	0	0	1	1	no
LOC101927488	LOC101927488	LOC101927488	chr5:125608209-125620867	ES_l	ES_b	NOTEST	0	0	0	0	1	1	no
LOC101927495	LOC101927495	LOC101927495	chr11:61355965-61375018	ES_l	ES_b	NOTEST	0.0635469	0.0381128	-0.737548	0	1	1	no
LOC101927497	LOC101927497	LOC101927497	chr7:92234234-92546501	ES_l	ES_b	NOTEST	0.27896	0	#NAME?	0	1	1	no
LOC101927501	LOC101927501	LOC101927501	chrX:43036242-43085847	ES_l	ES_b	NOTEST	0	0	0	0	1	1	no
LOC101927502	LOC101927502	LOC101927502	chr9:84304627-84391814	ES_l	ES_b	NOTEST	0.0571004	0.0690155	0.27342	0	1	1	no
LOC101927523	LOC101927523	LOC101927523	chr10:106234697-106240033	ES_l	ES_b	NOTEST	0	0	0	0	1	1	no
LOC101927526	LOC101927526	LOC101927526	chr22:44839206-44840668	ES_l	ES_b	NOTEST	0	0	0	0	1	1	no
LOC101927539	LOC101927539	LOC101927539	chr17:55333930-55757299	ES_l	ES_b	NOTEST	0	0	0	0	1	1	no
LOC101927543	LOC101927543	LOC101927543	chr8:121547984-121824309	ES_l	ES_b	NOTEST	0	0	0	0	1	1	no
LOC101927549	LOC101927549	LOC101927549	chr10:107433367-107580091	ES_l	ES_b	NOTEST	0	0	0	0	1	1	no
LOC101927550	LOC101927550	LOC101927550	chr7:98476112-98741743	ES_l	ES_b	OK	1.24922	1.12709	-0.148424	-0.0375904	0.88645	0.999207	no
LOC101927557	LOC101927557	LOC101927557	chr17:55333930-55757299	ES_l	ES_b	NOTEST	0	0	0	0	1	1	no
LOC101927560	LOC101927560	LOC101927560	chr1:84041470-84464833	ES_l	ES_b	NOTEST	0	0.0468047	inf	0	1	1	no
LOC101927571	LOC101927571	LOC101927571	chr18:20303453-20366800	ES_l	ES_b	OK	0.904996	0	#NAME?	#NAME?	0.1106	0.999207	no
LOC101927572	LOC101927572	LOC101927572	chr19:36505400-36545664	ES_l	ES_b	OK	0.52133	1.77305	1.76596	0.253486	0.5889	0.999207	no
LOC101927575	LOC101927575	LOC101927575	chr9:86678357-86709494	ES_l	ES_b	NOTEST	0	0	0	0	1	1	no
LOC101927577	LOC101927577	LOC101927577	chr2:66924161-66930359	ES_l	ES_b	NOTEST	0	0	0	0	1	1	no
LOC101927580	LOC101927580	LOC101927580	chr16:59889256-60087875	ES_l	ES_b	NOTEST	0	0	0	0	1	1	no
LOC101927583	LOC101927583	LOC101927583	chr12:58012187-58027022	ES_l	ES_b	NOTEST	0	0	0	0	1	1	no
LOC101927587	LOC101927587	LOC101927587	chr1:84041470-84464833	ES_l	ES_b	NOTEST	0	0	0	0	1	1	no
LOC101927588	LOC101927588	LOC101927588	chr8:125204931-125259639	ES_l	ES_b	NOTEST	0	0	0	0	1	1	no
LOC101927592	LOC101927592	LOC101927592	chr12:127399773-127544942	ES_l	ES_b	NOTEST	0	0	0	0	1	1	no
LOC101927604	LOC101927604	LOC101927604	chr1:231010591-231014761	ES_l	ES_b	NOTEST	0.413486	0.483788	0.226536	0	1	1	no
LOC101927606	LOC101927606	LOC101927606	chr18:72076682-72080443	ES_l	ES_b	NOTEST	0	0	0	0	1	1	no
LOC101927616	LOC101927616	LOC101927616	chr12:127808699-127824617	ES_l	ES_b	NOTEST	0	0	0	0	1	1	no
LOC101927619	LOC101927619	LOC101927619	chr2:199164086-199239821	ES_l	ES_b	NOTEST	0	0	0	0	1	1	no
LOC101927620	LOC101927620	LOC101927620	chr14:53620071-53624246	ES_l	ES_b	NOTEST	0	0	0	0	1	1	no
LOC101927623	LOC101927623	LOC101927623	chr9:88742454-88771987	ES_l	ES_b	NOTEST	0.0525345	0.0313603	-0.744325	0	1	1	no
LOC101927630	LOC101927630	LOC101927630	chr7:17414540-17598533	ES_l	ES_b	NOTEST	0	0	0	0	1	1	no
LOC101927636	LOC101927636	LOC101927636	chr4:144833483-144903605	ES_l	ES_b	NOTEST	0.168999	0.272094	0.687088	0	1	1	no
LOC101927637	LOC101927637	LOC101927637	chr12:128115813-128121012	ES_l	ES_b	NOTEST	0	0	0	0	1	1	no
LOC101927640	LOC101927640	LOC101927640	chr6:112429133-112627885	ES_l	ES_b	NOTEST	0	0	0	0	1	1	no
LOC101927641	LOC101927641	LOC101927641	chr2:200472790-200523855	ES_l	ES_b	NOTEST	0	0	0	0	1	1	no
LOC101927650	LOC101927650	LOC101927650	chr16:65175658-65210476	ES_l	ES_b	OK	0.838055	1.27509	0.60548	0.385227	0.68	0.999207	no
LOC101927651	LOC101927651	LOC101927651	chr18:74331733-74350968	ES_l	ES_b	NOTEST	0	0	0	0	1	1	no
LOC101927653	LOC101927653	LOC101927653	chr12:58959741-59206450	ES_l	ES_b	NOTEST	0	0	0	0	1	1	no
LOC101927657	LOC101927657	LOC101927657	chr8:127337739-127341778	ES_l	ES_b	NOTEST	0	0.0644958	inf	0	1	1	no
LOC101927661	LOC101927661	LOC101927661	chr2:67313577-67516376	ES_l	ES_b	NOTEST	0	0	0	0	1	1	no
LOC101927666	LOC101927666	LOC101927666	chr17:56154251-56160565	ES_l	ES_b	NOTEST	0.0210117	0.0125717	-0.741013	0	1	1	no
LOC101927668	LOC101927668	LOC101927668	chr7:19958603-20257013	ES_l	ES_b	OK	17.3156	26.9312	0.637205	0.501381	0.61915	0.999207	no
LOC101927683	LOC101927683	LOC101927683	chr1:232862999-232878461	ES_l	ES_b	NOTEST	0	0	0	0	1	1	no
LOC101927686	LOC101927686	LOC101927686	chr6:113944736-113971277	ES_l	ES_b	NOTEST	0	0	0	0	1	1	no
LOC101927691	LOC101927691	LOC101927691	chr6:868497-876613	ES_l	ES_b	NOTEST	0.0910469	0.143674	0.658116	0	1	1	no
LOC101927692	LOC101927692	LOC101927692	chr10:116524546-116539662	ES_l	ES_b	NOTEST	0	0	0	0	1	1	no
LOC101927694	LOC101927694	LOC101927694	chr12:128602761-128606497	ES_l	ES_b	NOTEST	0	0	0	0	1	1	no
LOC101927697	LOC101927697	LOC101927697	chr5:157747711-157836781	ES_l	ES_b	NOTEST	0	0	0	0	1	1	no
LOC101927701	LOC101927701	LOC101927701	chr2:68023185-68052694	ES_l	ES_b	NOTEST	0	0	0	0	1	1	no
LOC101927708	LOC101927708	LOC101927708	chr11:3529209-3593217	ES_l	ES_b	NOTEST	0	0.194714	inf	0	1	1	no
LOC101927709	LOC101927709	LOC101927709	chr2:119357358-119360542	ES_l	ES_b	NOTEST	0	0	0	0	1	1	no
LOC101927730	LOC101927730	LOC101927730	chr6:2884221-2903546	ES_l	ES_b	NOTEST	0	0	0	0	1	1	no
LOC101927735	LOC101927735	LOC101927735	chr12:129556270-130388212	ES_l	ES_b	NOTEST	0	0	0	0	1	1	no
LOC101927740	LOC101927740	LOC101927740	chr5:158527490-158544486	ES_l	ES_b	NOTEST	0	0	0	0	1	1	no
LOC101927746	LOC101927746	LOC101927746	chr7:100951620-100965104	ES_l	ES_b	OK	48.3446	52.4784	0.118368	0.161454	0.8642	0.999207	no
LOC101927755	LOC101927755	LOC101927755	chr17:58042456-58096336	ES_l	ES_b	NOTEST	0.281468	0.32512	0.208005	0	1	1	no
LOC101927762	LOC101927762	LOC101927762	chr10:978965-988683	ES_l	ES_b	NOTEST	0.322711	0	#NAME?	0	1	1	no
LOC101927765	LOC101927765	LOC101927765	chr1:234508552-234519795	ES_l	ES_b	OK	2.03552	2.17948	0.0985929	0.0265664	0.89495	0.999207	no
LOC101927766	LOC101927766	LOC101927766	chr5:159203781-159298391	ES_l	ES_b	NOTEST	0	0	0	0	1	1	no
LOC101927768	LOC101927768	LOC101927768	chr6:114257319-114661893	ES_l	ES_b	NOTEST	0.648846	0.575804	-0.172298	0	1	1	no
LOC101927769	LOC101927769	LOC101927769	chr7:20336330-20351335	ES_l	ES_b	NOTEST	0	0	0	0	1	1	no
LOC101927770	LOC101927770	LOC101927770	chr20:52169308-52199636	ES_l	ES_b	NOTEST	0	0	0	0	1	1	no
LOC101927780	LOC101927780	LOC101927780	chr14:62022989-62121431	ES_l	ES_b	NOTEST	0	0	0	0	1	1	no
LOC101927787	LOC101927787	LOC101927787	chr1:234782034-234796670	ES_l	ES_b	NOTEST	0	0	0	0	1	1	no
LOC101927795	LOC101927795	LOC101927795	chr2:201560445-201688569	ES_l	ES_b	NOTEST	0	0	0	0	1	1	no
LOC101927797	LOC101927797	LOC101927797	chr21:19933582-20132130	ES_l	ES_b	NOTEST	0.111685	0	#NAME?	0	1	1	no
LOC101927798	LOC101927798	LOC101927798	chr8:134787793-134789595	ES_l	ES_b	NOTEST	0	0	0	0	1	1	no
LOC101927811	LOC101927811	LOC101927811	chr7:20367923-20455382	ES_l	ES_b	OK	2.03966	2.79973	0.456962	0.18845	0.85665	0.999207	no
LOC101927814	LOC101927814	LOC101927814	chr16:21601018-21668794	ES_l	ES_b	NOTEST	0.0537203	0	#NAME?	0	1	1	no
LOC101927815	LOC101927815	LOC101927815	chr8:2387218-2585991	ES_l	ES_b	NOTEST	0.275299	0	#NAME?	0	1	1	no
LOC101927817	LOC101927817	LOC101927817	chr16:89334028-89556969	ES_l	ES_b	NOTEST	0	0	0	0	1	1	no
LOC101927822	LOC101927822	LOC101927822	chr8:134898738-134914650	ES_l	ES_b	NOTEST	0	0	0	0	1	1	no
LOC101927827	LOC101927827	LOC101927827	chr9:44384584-44391314	ES_l	ES_b	NOTEST	0	0	0	0	1	1	no
LOC101927829	LOC101927829	LOC101927829	chr3:20383959-20392420	ES_l	ES_b	NOTEST	0	0	0	0	1	1	no
LOC101927830	LOC101927830	LOC101927830	chrX:154696200-155012119	ES_l	ES_b	NOTEST	0	0	0	0	1	1	no
LOC101927835	LOC101927835	LOC101927835	chr5:163875427-163894408	ES_l	ES_b	NOTEST	0	0	0	0	1	1	no
LOC101927839	LOC101927839	LOC101927839	chr17:1963132-2207069	ES_l	ES_b	NOTEST	0	0	0	0	1	1	no
LOC101927843	LOC101927843	LOC101927843	chr21:23381476-23470778	ES_l	ES_b	NOTEST	0	0	0	0	1	1	no
LOC101927844	LOC101927844	LOC101927844	chr1:87678351-87717014	ES_l	ES_b	NOTEST	0	0	0	0	1	1	no
LOC101927845	LOC101927845	LOC101927845	chr8:135862177-135894142	ES_l	ES_b	NOTEST	0	0	0	0	1	1	no
LOC101927847	LOC101927847	LOC101927847	chr9:92731697-92749768	ES_l	ES_b	NOTEST	0	0	0	0	1	1	no
LOC101927849	LOC101927849	LOC101927849	chr4:150075446-150199274	ES_l	ES_b	NOTEST	0	0	0	0	1	1	no
LOC101927851	LOC101927851	LOC101927851	chr1:235093089-235099746	ES_l	ES_b	NOTEST	0	0	0	0	1	1	no
LOC101927854	LOC101927854	LOC101927854	chr3:24158644-24541502	ES_l	ES_b	NOTEST	0	0	0	0	1	1	no
LOC101927865	LOC101927865	LOC101927865	chr2:208051413-208119040	ES_l	ES_b	NOTEST	0.149358	0.173993	0.220253	0	1	1	no
LOC101927869	LOC101927869	LOC101927869	chr21:25676862-25693690	ES_l	ES_b	NOTEST	0	0	0	0	1	1	no
LOC101927870	LOC101927870	LOC101927870	chr7:102987970-103629963	ES_l	ES_b	NOTEST	0.0551692	0	#NAME?	0	1	1	no
LOC101927876	LOC101927876	LOC101927876	chr1:18392150-18400905	ES_l	ES_b	NOTEST	0	0	0	0	1	1	no
LOC101927881	LOC101927881	LOC101927881	chr2:129622173-129626301	ES_l	ES_b	OK	0.59968	0.710464	0.244571	0.155291	0.8746	0.999207	no
LOC101927884	LOC101927884	LOC101927884	chr2:75719443-75796848	ES_l	ES_b	NOTEST	0	0	0	0	1	1	no
LOC101927901	LOC101927901	LOC101927901	chr12:68102826-68123255	ES_l	ES_b	NOTEST	0	0	0	0	1	1	no
LOC101927905	LOC101927905	LOC101927905	chr12:8383644-8395542	ES_l	ES_b	NOTEST	0.214005	0.639729	1.57982	0	1	1	no
LOC101927907	LOC101927907	LOC101927907	chr2:76974849-77749502	ES_l	ES_b	NOTEST	0	0	0	0	1	1	no
LOC101927911	LOC101927911	LOC101927911	chr17:2699731-2941035	ES_l	ES_b	NOTEST	0	0	0	0	1	1	no
LOC101927914	LOC101927914	LOC101927914	chr7:157258924-157292410	ES_l	ES_b	NOTEST	0.0186146	0.0432882	1.21754	0	1	1	no
LOC101927915	LOC101927915	LOC101927915	chr8:138418343-138425831	ES_l	ES_b	NOTEST	0.0719641	0.0840529	0.22402	0	1	1	no
LOC101927919	LOC101927919	LOC101927919	chr6:117993975-117996447	ES_l	ES_b	NOTEST	0.404512	0.551988	0.448454	0	1	1	no
LOC101927924	LOC101927924	LOC101927924	chr2:130680434-130704276	ES_l	ES_b	NOTEST	0	0	0	0	1	1	no
LOC101927926	LOC101927926	LOC101927926	chr2:77970821-78517857	ES_l	ES_b	NOTEST	0	0	0	0	1	1	no
LOC101927932	LOC101927932	LOC101927932	chr20:57393972-57486251	ES_l	ES_b	NOTEST	0	0.263966	inf	0	1	1	no
LOC101927934	LOC101927934	LOC101927934	chr5:133842242-133844921	ES_l	ES_b	NOTEST	0.0744058	0	#NAME?	0	1	1	no
LOC101927948	LOC101927948	LOC101927948	chr2:77970821-78517857	ES_l	ES_b	NOTEST	0	0	0	0	1	1	no
LOC101927950	LOC101927950	LOC101927950	chr6:5261583-5771816	ES_l	ES_b	NOTEST	0	0	0	0	1	1	no
LOC101927954	LOC101927954	LOC101927954	chr9:95709600-95798518	ES_l	ES_b	NOTEST	0.139606	0.0473725	-1.55924	0	1	1	no
LOC101927964	LOC101927964	LOC101927964	chr10:4093917-4131205	ES_l	ES_b	NOTEST	0	0	0	0	1	1	no
LOC101927967	LOC101927967	LOC101927967	chr2:77970821-78517857	ES_l	ES_b	NOTEST	0	0	0	0	1	1	no
LOC101927969	LOC101927969	LOC101927969	chr5:168088737-168728133	ES_l	ES_b	NOTEST	0	0	0	0	1	1	no
LOC101927972	LOC101927972	LOC101927972	chr6:5261583-5771816	ES_l	ES_b	NOTEST	0	0	0	0	1	1	no
LOC101927973	LOC101927973	LOC101927973	chr21:29420732-29600986	ES_l	ES_b	NOTEST	0	0	0	0	1	1	no
LOC101927987	LOC101927987	LOC101927987	chr2:79720841-79727970	ES_l	ES_b	NOTEST	0.119543	0	#NAME?	0	1	1	no
LOC101928002	LOC101928002	LOC101928002	chr12:70107412-70132348	ES_l	ES_b	NOTEST	0	0.0287028	inf	0	1	1	no
LOC101928008	LOC101928008	LOC101928008	chr11:9776316-10315754	ES_l	ES_b	NOTEST	0	0	0	0	1	1	no
LOC101928009	LOC101928009	LOC101928009	chr1:153146993-153164152	ES_l	ES_b	NOTEST	0	0	0	0	1	1	no
LOC101928012	LOC101928012	LOC101928012	chr7:112262435-112348122	ES_l	ES_b	NOTEST	0	0	0	0	1	1	no
LOC101928020	LOC101928020	LOC101928020	chr2:210867288-211036094	ES_l	ES_b	NOTEST	0.38985	0.508984	0.384701	0	1	1	no
LOC101928030	LOC101928030	LOC101928030	chr12:9520059-9550213	ES_l	ES_b	NOTEST	0	0	0	0	1	1	no
LOC101928034	LOC101928034	LOC101928034	chr1:153516094-153524245	ES_l	ES_b	NOTEST	0.1129	0.0663013	-0.767933	0	1	1	no
LOC101928035	LOC101928035	LOC101928035	chr16:74226290-74249420	ES_l	ES_b	NOTEST	0.163696	0.0945253	-0.792246	0	1	1	no
LOC101928043	LOC101928043	LOC101928043	chr1:22350486-22357717	ES_l	ES_b	NOTEST	0	0.483427	inf	0	1	1	no
LOC101928048	LOC101928048	LOC101928048	chr20:59044666-59048034	ES_l	ES_b	NOTEST	0	0	0	0	1	1	no
LOC101928052	LOC101928052	LOC101928052	chr4:162305043-163085186	ES_l	ES_b	NOTEST	0	0	0	0	1	1	no
LOC101928053	LOC101928053	LOC101928053	chr11:10830843-10844478	ES_l	ES_b	NOTEST	0.157492	0.114601	-0.458663	0	1	1	no
LOC101928063	LOC101928063	LOC101928063	chr19:44488321-44507022	ES_l	ES_b	NOTEST	0.0874578	0.173311	0.986706	0	1	1	no
LOC101928068	LOC101928068	LOC101928068	chr1:245128505-245288530	ES_l	ES_b	NOTEST	0.227846	0.33312	0.547984	0	1	1	no
LOC101928069	LOC101928069	LOC101928069	chr11:66233797-66277130	ES_l	ES_b	NOTEST	0.473239	0.423978	-0.158582	0	1	1	no
LOC101928075	LOC101928075	LOC101928075	chr14:71075514-71108015	ES_l	ES_b	NOTEST	0.0934436	0.170809	0.870214	0	1	1	no
LOC101928093	LOC101928093	LOC101928093	chr5:172182505-172189565	ES_l	ES_b	NOTEST	0	0	0	0	1	1	no
LOC101928100	LOC101928100	LOC101928100	chr12:10516367-10562745	ES_l	ES_b	NOTEST	0.0753918	0.0901693	0.258228	0	1	1	no
LOC101928103	LOC101928103	LOC101928103	chr2:215674952-216003151	ES_l	ES_b	NOTEST	0.0763928	0.0901204	0.238417	0	1	1	no
LOC101928105	LOC101928105	LOC101928105	chr3:150452257-150456772	ES_l	ES_b	NOTEST	0	0	0	0	1	1	no
LOC101928107	LOC101928107	LOC101928107	chr21:34484009-34496006	ES_l	ES_b	NOTEST	0	0.0654745	inf	0	1	1	no
LOC101928118	LOC101928118	LOC101928118	chr1:95558072-95712781	ES_l	ES_b	NOTEST	0.0236434	0	#NAME?	0	1	1	no
LOC101928128	LOC101928128	LOC101928128	chrX:84465711-84474295	ES_l	ES_b	NOTEST	0	0	0	0	1	1	no
LOC101928131	LOC101928131	LOC101928131	chr4:166605790-166683930	ES_l	ES_b	NOTEST	0.0478054	0	#NAME?	0	1	1	no
LOC101928134	LOC101928134	LOC101928134	chr15:33595857-33602860	ES_l	ES_b	NOTEST	0.239433	0	#NAME?	0	1	1	no
LOC101928135	LOC101928135	LOC101928135	chr3:34917288-35435515	ES_l	ES_b	NOTEST	0	0	0	0	1	1	no
LOC101928137	LOC101928137	LOC101928137	chr12:73552969-73602097	ES_l	ES_b	NOTEST	0	0	0	0	1	1	no
LOC101928140	LOC101928140	LOC101928140	chr6:128289923-128841819	ES_l	ES_b	NOTEST	0	0	0	0	1	1	no
LOC101928150	LOC101928150	LOC101928150	chr10:6660677-6681743	ES_l	ES_b	NOTEST	0.0467456	0	#NAME?	0	1	1	no
LOC101928161	LOC101928161	LOC101928161	chr2:133429371-134326031	ES_l	ES_b	OK	0.737114	0.65237	-0.176197	-0.0499992	0.6968	0.999207	no
LOC101928162	LOC101928162	LOC101928162	chr12:10902832-10930050	ES_l	ES_b	NOTEST	0	0	0	0	1	1	no
LOC101928163	LOC101928163	LOC101928163	chr1:23832919-23857712	ES_l	ES_b	NOTEST	0	0	0	0	1	1	no
LOC101928167	LOC101928167	LOC101928167	chr18:51094816-51124221	ES_l	ES_b	NOTEST	0	0	0	0	1	1	no
LOC101928168	LOC101928168	LOC101928168	chr7:29019582-29186153	ES_l	ES_b	NOTEST	0	0	0	0	1	1	no
LOC101928174	LOC101928174	LOC101928174	chr15:35047284-35105124	ES_l	ES_b	NOTEST	0	0	0	0	1	1	no
LOC101928191	LOC101928191	LOC101928191	chr6:10887063-10974541	ES_l	ES_b	NOTEST	0	0.0883097	inf	0	1	1	no
LOC101928201	LOC101928201	LOC101928201	chrX:4545240-4551613	ES_l	ES_b	NOTEST	0	0	0	0	1	1	no
LOC101928203	LOC101928203	LOC101928203	chr16:76668894-76692375	ES_l	ES_b	NOTEST	0	0	0	0	1	1	no
LOC101928205	LOC101928205	LOC101928205	chr17:70067182-70116934	ES_l	ES_b	NOTEST	0	0	0	0	1	1	no
LOC101928211	LOC101928211	LOC101928211	chr7:123977433-123992150	ES_l	ES_b	NOTEST	0	0	0	0	1	1	no
LOC101928222	LOC101928222	LOC101928222	chr2:20189964-20212455	ES_l	ES_b	NOTEST	0.398248	0.707931	0.829942	0	1	1	no
LOC101928223	LOC101928223	LOC101928223	chr4:171147741-171204873	ES_l	ES_b	NOTEST	0.2498	0.448976	0.845867	0	1	1	no
LOC101928226	LOC101928226	LOC101928226	chr1:248860362-248862411	ES_l	ES_b	NOTEST	0	0	0	0	1	1	no
LOC101928227	LOC101928227	LOC101928227	chr15:38332593-38354541	ES_l	ES_b	NOTEST	0	0	0	0	1	1	no
LOC101928231	LOC101928231	LOC101928231	chr6:134750167-134825158	ES_l	ES_b	NOTEST	0	0	0	0	1	1	no
LOC101928233	LOC101928233	LOC101928233	chr21:44019513-44035205	ES_l	ES_b	NOTEST	0	0	0	0	1	1	no
LOC101928241	LOC101928241	LOC101928241	chr1:96719624-96839681	ES_l	ES_b	NOTEST	0	0	0	0	1	1	no
LOC101928253	LOC101928253	LOC101928253	chr6:11990575-12001477	ES_l	ES_b	NOTEST	0	0	0	0	1	1	no
LOC101928254	LOC101928254	LOC101928254	chr7:124824622-125019375	ES_l	ES_b	NOTEST	0.0373085	0.043734	0.229248	0	1	1	no
LOC101928259	LOC101928259	LOC101928259	chrX:71798663-71934029	ES_l	ES_b	NOTEST	0	0	0	0	1	1	no
LOC101928266	LOC101928266	LOC101928266	chr17:8924858-9147317	ES_l	ES_b	NOTEST	0.0119132	0.0140703	0.240085	0	1	1	no
LOC101928269	LOC101928269	LOC101928269	chr21:37326976-37376965	ES_l	ES_b	NOTEST	0	0	0	0	1	1	no
LOC101928270	LOC101928270	LOC101928270	chr1:99937975-99953360	ES_l	ES_b	NOTEST	0	0	0	0	1	1	no
LOC101928272	LOC101928272	LOC101928272	chr10:9239328-9337556	ES_l	ES_b	NOTEST	0	0	0	0	1	1	no
LOC101928273	LOC101928273	LOC101928273	chr2:138636323-138685502	ES_l	ES_b	NOTEST	0	0	0	0	1	1	no
LOC101928279	LOC101928279	LOC101928279	chr4:4763486-4789101	ES_l	ES_b	NOTEST	0.167341	0.132427	-0.337591	0	1	1	no
LOC101928280	LOC101928280	LOC101928280	chr6:68936861-69039791	ES_l	ES_b	NOTEST	0	0	0	0	1	1	no
LOC101928283	LOC101928283	LOC101928283	chr7:124824622-125019375	ES_l	ES_b	NOTEST	0	0	0	0	1	1	no
LOC101928295	LOC101928295	LOC101928295	chr19:49866986-49891338	ES_l	ES_b	NOTEST	0.0504017	0.0304218	-0.728367	0	1	1	no
LOC101928298	LOC101928298	LOC101928298	chr10:10100684-10105465	ES_l	ES_b	NOTEST	0	0	0	0	1	1	no
LOC101928303	LOC101928303	LOC101928303	chr1:26551810-26556331	ES_l	ES_b	OK	1.24055	2.06153	0.732733	0.515918	0.62715	0.999207	no
LOC101928304	LOC101928304	LOC101928304	chr6:134846455-134861143	ES_l	ES_b	NOTEST	0	0	0	0	1	1	no
LOC101928306	LOC101928306	LOC101928306	chr4:4922534-4990398	ES_l	ES_b	NOTEST	0	0	0	0	1	1	no
LOC101928307	LOC101928307	LOC101928307	chr6:69342554-69344216	ES_l	ES_b	NOTEST	0.184758	0.218772	0.243793	0	1	1	no
LOC101928314	LOC101928314	LOC101928314	chr4:172734574-173961558	ES_l	ES_b	NOTEST	0	0	0	0	1	1	no
LOC101928322	LOC101928322	LOC101928322	chr10:10461500-10504312	ES_l	ES_b	NOTEST	0	0	0	0	1	1	no
LOC101928323	LOC101928323	LOC101928323	chr3:42589458-42709072	ES_l	ES_b	NOTEST	0	0.302766	inf	0	1	1	no
LOC101928324	LOC101928324	LOC101928324	chr1:26758772-26797795	ES_l	ES_b	NOTEST	0.271741	0	#NAME?	0	1	1	no
LOC101928327	LOC101928327	LOC101928327	chr2:217735494-217736362	ES_l	ES_b	NOTEST	0	0	0	0	1	1	no
LOC101928333	LOC101928333	LOC101928333	chr7:126078651-126892428	ES_l	ES_b	NOTEST	0	0	0	0	1	1	no
LOC101928335	LOC101928335	LOC101928335	chrX:107069083-107179210	ES_l	ES_b	NOTEST	0.126347	0.191563	0.600425	0	1	1	no
LOC101928336	LOC101928336	LOC101928336	chrX:118425491-118469573	ES_l	ES_b	NOTEST	0.0258573	0.0310255	0.26288	0	1	1	no
LOC101928358	LOC101928358	LOC101928358	chrX:107979769-107982133	ES_l	ES_b	OK	0.716199	1.01286	0.500008	0.334853	0.73655	0.999207	no
LOC101928370	LOC101928370	LOC101928370	chr1:101700428-101702084	ES_l	ES_b	NOTEST	0	0	0	0	1	1	no
LOC101928371	LOC101928371	LOC101928371	chr2:88838237-88927094	ES_l	ES_b	OK	0.765093	0.907238	0.245846	0.0655993	0.83895	0.999207	no
LOC101928372	LOC101928372	LOC101928372	chr1:160902254-160924589	ES_l	ES_b	NOTEST	0	0	0	0	1	1	no
LOC101928381	LOC101928381	LOC101928381	chr9:70364017-70374924	ES_l	ES_b	NOTEST	0	0	0	0	1	1	no
LOC101928386	LOC101928386	LOC101928386	chr2:144694633-145090101	ES_l	ES_b	NOTEST	0	0	0	0	1	1	no
LOC101928398	LOC101928398	LOC101928398	chr21:40229462-40230786	ES_l	ES_b	NOTEST	0	0	0	0	1	1	no
LOC101928401	LOC101928401	LOC101928401	chr7:56601922-56605823	ES_l	ES_b	NOTEST	0	0	0	0	1	1	no
LOC101928402	LOC101928402	LOC101928402	chrX:123093082-123236505	ES_l	ES_b	OK	1.09736	0	#NAME?	#NAME?	0.16315	0.999207	no
LOC101928404	LOC101928404	LOC101928404	chr1:163112088-163291581	ES_l	ES_b	NOTEST	0	0.0294809	inf	0	1	1	no
LOC101928414	LOC101928414	LOC101928414	chr15:45543778-45571420	ES_l	ES_b	OK	0.815552	0.960259	0.235647	0.140092	0.87955	0.999207	no
LOC101928416	LOC101928416	LOC101928416	chr12:132906435-132908161	ES_l	ES_b	NOTEST	0	0	0	0	1	1	no
LOC101928417	LOC101928417	LOC101928417	chr16:82660398-83830215	ES_l	ES_b	NOTEST	0	0	0	0	1	1	no
LOC101928418	LOC101928418	LOC101928418	chr17:12569206-12921381	ES_l	ES_b	NOTEST	0	0	0	0	1	1	no
LOC101928435	LOC101928435	LOC101928435	chr21:40346354-40349700	ES_l	ES_b	NOTEST	0.0978225	0.0582911	-0.74689	0	1	1	no
LOC101928436	LOC101928436	LOC101928436	chr1:103960700-104068105	ES_l	ES_b	NOTEST	0	0	0	0	1	1	no
LOC101928437	LOC101928437	LOC101928437	chrX:112285954-112763885	ES_l	ES_b	NOTEST	0.0326826	0.0192451	-0.764027	0	1	1	no
LOC101928438	LOC101928438	LOC101928438	chr9:102348067-102582171	ES_l	ES_b	NOTEST	0.0406392	0.0958307	1.23762	0	1	1	no
LOC101928441	LOC101928441	LOC101928441	chr12:23328569-23344521	ES_l	ES_b	OK	0.843196	0.107205	-2.97549	-1.46449	0.2577	0.999207	no
LOC101928443	LOC101928443	LOC101928443	chr11:69902335-69911477	ES_l	ES_b	NOTEST	0	0	0	0	1	1	no
LOC101928445	LOC101928445	LOC101928445	chr5:178977561-179037027	ES_l	ES_b	NOTEST	0	0	0	0	1	1	no
LOC101928446	LOC101928446	LOC101928446	chr16:82660398-83830215	ES_l	ES_b	NOTEST	0	0	0	0	1	1	no
LOC101928449	LOC101928449	LOC101928449	chr12:82347497-82386912	ES_l	ES_b	NOTEST	0	0	0	0	1	1	no
LOC101928453	LOC101928453	LOC101928453	chr10:13685705-14372866	ES_l	ES_b	NOTEST	0	0	0	0	1	1	no
LOC101928460	LOC101928460	LOC101928460	chr1:29656131-29676626	ES_l	ES_b	NOTEST	0	0	0	0	1	1	no
LOC101928461	LOC101928461	LOC101928461	chr6:136878186-137113656	ES_l	ES_b	NOTEST	0	0	0	0	1	1	no
LOC101928471	LOC101928471	LOC101928471	chr12:23685230-24715383	ES_l	ES_b	NOTEST	0	0	0	0	1	1	no
LOC101928476	LOC101928476	LOC101928476	chr1:106132315-106161557	ES_l	ES_b	NOTEST	0	0	0	0	1	1	no
LOC101928489	LOC101928489	LOC101928489	chr6:74403625-74538041	ES_l	ES_b	NOTEST	0.248383	0.208688	-0.25122	0	1	1	no
LOC101928491	LOC101928491	LOC101928491	chr6:17393735-17558023	ES_l	ES_b	NOTEST	0	0	0	0	1	1	no
LOC101928495	LOC101928495	LOC101928495	chrX:125243744-125249545	ES_l	ES_b	NOTEST	0	0.170898	inf	0	1	1	no
LOC101928505	LOC101928505	LOC101928505	chr5:56946486-56966816	ES_l	ES_b	NOTEST	0	0.0554023	inf	0	1	1	no
LOC101928509	LOC101928509	LOC101928509	chr4:175015810-175141549	ES_l	ES_b	NOTEST	0	0	0	0	1	1	no
LOC101928514	LOC101928514	LOC101928514	chr17:74795125-74803184	ES_l	ES_b	NOTEST	0	0	0	0	1	1	no
LOC101928516	LOC101928516	LOC101928516	chr6:74779166-75400443	ES_l	ES_b	NOTEST	0	0	0	0	1	1	no
LOC101928517	LOC101928517	LOC101928517	chr19:51645557-51685222	ES_l	ES_b	NOTEST	0.0442964	0.0518888	0.228233	0	1	1	no
LOC101928519	LOC101928519	LOC101928519	chr6:19068773-19180711	ES_l	ES_b	NOTEST	0	0	0	0	1	1	no
LOC101928523	LOC101928523	LOC101928523	chr9:106761989-106762763	ES_l	ES_b	NOTEST	0	0	0	0	1	1	no
LOC101928525	LOC101928525	LOC101928525	chr9:138392476-138398293	ES_l	ES_b	NOTEST	0.0875513	0	#NAME?	0	1	1	no
LOC101928530	LOC101928530	LOC101928530	chr12:133464427-133465157	ES_l	ES_b	OK	1.09996	1.01822	-0.111399	-0.0644246	0.9036	0.999207	no
LOC101928535	LOC101928535	LOC101928535	chr11:106120745-106135632	ES_l	ES_b	NOTEST	0	0	0	0	1	1	no
LOC101928539	LOC101928539	LOC101928539	chr5:57186157-57194989	ES_l	ES_b	NOTEST	0	0	0	0	1	1	no
LOC101928540	LOC101928540	LOC101928540	chr6:76005582-76203545	ES_l	ES_b	NOTEST	0	0	0	0	1	1	no
LOC101928551	LOC101928551	LOC101928551	chr4:175752878-175797115	ES_l	ES_b	NOTEST	0	0	0	0	1	1	no
LOC101928565	LOC101928565	LOC101928565	chr1:168433351-168464882	ES_l	ES_b	NOTEST	0	0	0	0	1	1	no
LOC101928567	LOC101928567	LOC101928567	chr17:15709555-15721056	ES_l	ES_b	NOTEST	0	0	0	0	1	1	no
LOC101928569	LOC101928569	LOC101928569	chr5:57403458-57418168	ES_l	ES_b	NOTEST	0	0	0	0	1	1	no
LOC101928580	LOC101928580	LOC101928580	chr11:73977693-74035750	ES_l	ES_b	NOTEST	0	0	0	0	1	1	no
LOC101928590	LOC101928590	LOC101928590	chr4:176554087-176923842	ES_l	ES_b	NOTEST	0	0	0	0	1	1	no
LOC101928597	LOC101928597	LOC101928597	chrUn_gl000223:68856-73418	ES_l	ES_b	NOTEST	0	0	0	0	1	1	no
LOC101928600	LOC101928600	LOC101928600	chr5:57837393-57854070	ES_l	ES_b	NOTEST	0	0	0	0	1	1	no
LOC101928605	LOC101928605,OR2A1-AS1	LOC101928605,OR2A1-AS1	chr7:143883175-144077725	ES_l	ES_b	NOTEST	0	0	0	0	1	1	no
LOC101928618	LOC101928618	LOC101928618	chr7:36134919-36140262	ES_l	ES_b	NOTEST	0	0	0	0	1	1	no
LOC101928622	LOC101928622	LOC101928622	chr4:33897960-34041515	ES_l	ES_b	NOTEST	0	0	0	0	1	1	no
LOC101928626	LOC101928626	LOC101928626	chr1:562759-564389	ES_l	ES_b	NOTEST	0	0	0	0	1	1	no
LOC101928650	LOC101928650	LOC101928650	chr1:170430457-170522974	ES_l	ES_b	NOTEST	0	0	0	0	1	1	no
LOC101928651	LOC101928651	LOC101928651	chr5:60933607-61026824	ES_l	ES_b	NOTEST	0	0	0	0	1	1	no
LOC101928661	LOC101928661	LOC101928661	chr6:146915651-146920067	ES_l	ES_b	NOTEST	0	0	0	0	1	1	no
LOC101928663	LOC101928663	LOC101928663	chr6:25245145-25261635	ES_l	ES_b	NOTEST	0.12241	0.0714834	-0.776036	0	1	1	no
LOC101928673	LOC101928673	LOC101928673	chr1:173204198-173446294	ES_l	ES_b	NOTEST	0.449065	0.702079	0.644711	0	1	1	no
LOC101928674	LOC101928674	LOC101928674	chr17:76356528-76369990	ES_l	ES_b	OK	3.5369	3.68373	0.0586803	0.0409453	0.97	0.999207	no
LOC101928682	LOC101928682	LOC101928682	chr16:87305511-87326058	ES_l	ES_b	NOTEST	0	0	0	0	1	1	no
LOC101928694	LOC101928694	LOC101928694	chr15:58724174-58861073	ES_l	ES_b	NOTEST	0	0	0	0	1	1	no
LOC101928696	LOC101928696	LOC101928696	chr1:174128551-174964445	ES_l	ES_b	NOTEST	0	0	0	0	1	1	no
LOC101928697	LOC101928697	LOC101928697	chr13:19756172-19761605	ES_l	ES_b	NOTEST	0	0	0	0	1	1	no
LOC101928700	LOC101928700	LOC101928700	chr7:145813452-148118088	ES_l	ES_b	NOTEST	0	0	0	0	1	1	no
LOC101928708	LOC101928708	LOC101928708	chr16:87245720-87260035	ES_l	ES_b	NOTEST	0	0	0	0	1	1	no
LOC101928710	LOC101928710	LOC101928710	chr17:76613465-76628139	ES_l	ES_b	NOTEST	0.0347611	0	#NAME?	0	1	1	no
LOC101928718	LOC101928718	LOC101928718	chr1:112264685-112310199	ES_l	ES_b	NOTEST	0.0238386	0.0279256	0.228292	0	1	1	no
LOC101928730	LOC101928730	LOC101928730	chr13:112911039-112927314	ES_l	ES_b	NOTEST	0	0	0	0	1	1	no
LOC101928731	LOC101928731	LOC101928731	chr12:94071150-94244531	ES_l	ES_b	NOTEST	0	0	0	0	1	1	no
LOC101928737	LOC101928737	LOC101928737	chr16:87527792-87549236	ES_l	ES_b	NOTEST	0	0	0	0	1	1	no
LOC101928738	LOC101928738	LOC101928738	chr17:77889050-77900524	ES_l	ES_b	NOTEST	0	0	0	0	1	1	no
LOC101928739	LOC101928739	LOC101928739	chr3:178819158-178865761	ES_l	ES_b	NOTEST	0	0	0	0	1	1	no
LOC101928748	LOC101928748	LOC101928748	chr9:117881818-117900688	ES_l	ES_b	NOTEST	0	0	0	0	1	1	no
LOC101928751	LOC101928751	LOC101928751	chr1:175846478-175849600	ES_l	ES_b	NOTEST	0	0	0	0	1	1	no
LOC101928766	LOC101928766	LOC101928766	chr17:77889050-77900524	ES_l	ES_b	NOTEST	0.0136107	0.047855	1.81393	0	1	1	no
LOC101928767	LOC101928767	LOC101928767	chr14:86401021-86596121	ES_l	ES_b	NOTEST	0.453585	0.26415	-0.780017	0	1	1	no
LOC101928769	LOC101928769	LOC101928769	chr5:65803372-65807432	ES_l	ES_b	NOTEST	0	0	0	0	1	1	no
LOC101928775	LOC101928775	LOC101928775	chr9:118501948-118506518	ES_l	ES_b	OK	1.31399	2.29209	0.802712	0.461802	0.647	0.999207	no
LOC101928778	LOC101928778	LOC101928778	chr1:177669658-177679465	ES_l	ES_b	NOTEST	0	0	0	0	1	1	no
LOC101928782	LOC101928782	LOC101928782	chr7:131594978-131633712	ES_l	ES_b	NOTEST	0	0	0	0	1	1	no
LOC101928786	LOC101928786	LOC101928786	chr9:140762376-141019076	ES_l	ES_b	NOTEST	0	0	0	0	1	1	no
LOC101928790	LOC101928790	LOC101928790	chr3:179512746-179754841	ES_l	ES_b	NOTEST	0	0	0	0	1	1	no
LOC101928791	LOC101928791	LOC101928791	chr14:88484948-88553688	ES_l	ES_b	NOTEST	0	0	0	0	1	1	no
LOC101928794	LOC101928794	LOC101928794	chr5:65892175-66465423	ES_l	ES_b	OK	0.395939	0.91056	1.20148	0.283077	0.6692	0.999207	no
LOC101928796	LOC101928796	LOC101928796	chr21:47392883-47394867	ES_l	ES_b	NOTEST	0.197532	0.684708	1.7934	0	1	1	no
LOC101928797	LOC101928797	LOC101928797	chr9:120410883-120419304	ES_l	ES_b	NOTEST	0	0	0	0	1	1	no
LOC101928804	LOC101928804	LOC101928804	chr19:55280873-55295778	ES_l	ES_b	NOTEST	0	0	0	0	1	1	no
LOC101928809	LOC101928809	LOC101928809	chr4:76871058-76928676	ES_l	ES_b	NOTEST	0	0	0	0	1	1	no
LOC101928812	LOC101928812	LOC101928812	chr11:45376921-45378208	ES_l	ES_b	OK	0.780139	1.81993	1.22208	0.645796	0.5973	0.999207	no
LOC101928823	LOC101928823	LOC101928823	chr11:112352954-112426525	ES_l	ES_b	NOTEST	0	0	0	0	1	1	no
LOC101928834	LOC101928834	LOC101928834	chr10:19337699-20023407	ES_l	ES_b	NOTEST	0	0	0	0	1	1	no
LOC101928837	LOC101928837	LOC101928837	chr11:76493356-76509198	ES_l	ES_b	OK	1.41026	1.11705	-0.336273	-0.0403528	0.8221	0.999207	no
LOC101928841	LOC101928841	LOC101928841	chr13:114053924-114068708	ES_l	ES_b	NOTEST	0	0	0	0	1	1	no
LOC101928844	LOC101928844	LOC101928844	chr19:5842898-5858250	ES_l	ES_b	NOTEST	0.0701518	0.0834435	0.250319	0	1	1	no
LOC101928847	LOC101928847	LOC101928847	chr11:112830002-113149158	ES_l	ES_b	NOTEST	0.0416091	0	#NAME?	0	1	1	no
LOC101928851	LOC101928851	LOC101928851	chr4:58292037-58332152	ES_l	ES_b	NOTEST	0	0	0	0	1	1	no
LOC101928855	LOC101928855	LOC101928855	chr17:78518624-78940173	ES_l	ES_b	NOTEST	0	0	0	0	1	1	no
LOC101928858	LOC101928858	LOC101928858	chr5:67089040-67096886	ES_l	ES_b	NOTEST	0	0	0	0	1	1	no
LOC101928861	LOC101928861	LOC101928861	chr7:132937822-133750513	ES_l	ES_b	NOTEST	0	0	0	0	1	1	no
LOC101928865	LOC101928865	LOC101928865	chr11:78135028-78140882	ES_l	ES_b	NOTEST	0.321726	0.70441	1.13058	0	1	1	no
LOC101928880	LOC101928880	LOC101928880	chr16:88227886-88228823	ES_l	ES_b	NOTEST	0	0	0	0	1	1	no
LOC101928882	LOC101928882	LOC101928882	chr3:180425377-180587966	ES_l	ES_b	NOTEST	0	0.0721394	inf	0	1	1	no
LOC101928885	LOC101928885	LOC101928885	chr5:68263567-68325754	ES_l	ES_b	NOTEST	0	0	0	0	1	1	no
LOC101928886	LOC101928886	LOC101928886	chr19:56578049-56590166	ES_l	ES_b	NOTEST	0	0	0	0	1	1	no
LOC101928891	LOC101928891	LOC101928891	chr22:21311379-21318968	ES_l	ES_b	NOTEST	0.169836	0.597541	1.8149	0	1	1	no
LOC101928894	LOC101928894	LOC101928894	chr11:46193505-46198656	ES_l	ES_b	NOTEST	0.0899688	0	#NAME?	0	1	1	no
LOC101928896	LOC101928896	LOC101928896	chr11:78147006-78285909	ES_l	ES_b	NOTEST	0	0	0	0	1	1	no
LOC101928909	LOC101928909	LOC101928909	chr14:91006931-91282761	ES_l	ES_b	NOTEST	0	0	0	0	1	1	no
LOC101928911	LOC101928911	LOC101928911	chr6:88494577-88621449	ES_l	ES_b	NOTEST	0	0	0	0	1	1	no
LOC101928936	LOC101928936	LOC101928936	chr6:89235642-89249088	ES_l	ES_b	NOTEST	0	0	0	0	1	1	no
LOC101928937	LOC101928937	LOC101928937	chr12:99039077-100378432	ES_l	ES_b	NOTEST	0	0	0	0	1	1	no
LOC101928940	LOC101928940	LOC101928940	chr11:114231356-114250761	ES_l	ES_b	NOTEST	0	0	0	0	1	1	no
LOC101928942	LOC101928942	LOC101928942	chr4:82008523-82136271	ES_l	ES_b	NOTEST	0	0	0	0	1	1	no
LOC101928943	LOC101928943	LOC101928943	chr11:47290926-47351582	ES_l	ES_b	NOTEST	0	0	0	0	1	1	no
LOC101928944	LOC101928944	LOC101928944	chr11:80462243-80473846	ES_l	ES_b	NOTEST	0	0	0	0	1	1	no
LOC101928961	LOC101928961	LOC101928961	chr10:67672275-69455949	ES_l	ES_b	NOTEST	0	0.0448787	inf	0	1	1	no
LOC101928973	LOC101928973	LOC101928973	chr1:181143619-181151342	ES_l	ES_b	NOTEST	0.197455	0	#NAME?	0	1	1	no
LOC101928977	LOC101928977	LOC101928977	chr1:116461996-116612675	ES_l	ES_b	NOTEST	0.511942	0	#NAME?	0	1	1	no
LOC101928978	LOC101928978	LOC101928978	chr4:84889234-85220322	ES_l	ES_b	NOTEST	0.162385	0.309059	0.928467	0	1	1	no
LOC101928979	LOC101928979	LOC101928979	chr1:144146810-146467744	ES_l	ES_b	OK	2.07701	2.35221	0.179513	0.0207514	0.91485	0.999207	no
LOC101928988	LOC101928988	LOC101928988	chr15:64199234-64338521	ES_l	ES_b	NOTEST	0	0	0	0	1	1	no
LOC101928989	LOC101928989	LOC101928989	chr11:81590892-82114955	ES_l	ES_b	NOTEST	0	0	0	0	1	1	no
LOC101928992	LOC101928992	LOC101928992	chr3:184474176-184490943	ES_l	ES_b	NOTEST	0	0	0	0	1	1	no
LOC101928994	LOC101928994	LOC101928994	chr10:70975088-71027315	ES_l	ES_b	NOTEST	0	0	0	0	1	1	no
LOC101928995	LOC101928995	LOC101928995	chr1:116461996-116612675	ES_l	ES_b	NOTEST	0	0	0	0	1	1	no
LOC101929019	LOC101929019	LOC101929019	chr4:12225074-12252909	ES_l	ES_b	NOTEST	0	0	0	0	1	1	no
LOC101929023	LOC101929023	LOC101929023	chr1:116966345-117021448	ES_l	ES_b	NOTEST	0.255502	0	#NAME?	0	1	1	no
LOC101929034	LOC101929034	LOC101929034	chr5:1856083-1856682	ES_l	ES_b	NOTEST	0	0	0	0	1	1	no
LOC101929057	LOC101929057	LOC101929057	chr6:90142896-90529513	ES_l	ES_b	NOTEST	0	0.0148677	inf	0	1	1	no
LOC101929058	LOC101929058	LOC101929058	chr12:103545619-103562086	ES_l	ES_b	NOTEST	0	0	0	0	1	1	no
LOC101929064	LOC101929064	LOC101929064	chr4:86936275-87374283	ES_l	ES_b	NOTEST	0	0	0	0	1	1	no
LOC101929066	LOC101929066	LOC101929066	chr8:17913924-17955160	ES_l	ES_b	NOTEST	0.321437	0.38259	0.251266	0	1	1	no
LOC101929073	LOC101929073	LOC101929073	chr10:26213306-26222639	ES_l	ES_b	NOTEST	0	0	0	0	1	1	no
LOC101929076	LOC101929076	LOC101929076	chr15:68126645-68131217	ES_l	ES_b	NOTEST	0	0	0	0	1	1	no
LOC101929080	LOC101929080	LOC101929080	chr14:95795920-95801841	ES_l	ES_b	NOTEST	0	0	0	0	1	1	no
LOC101929084	LOC101929084	LOC101929084	chr12:103941571-103953593	ES_l	ES_b	NOTEST	0	0	0	0	1	1	no
LOC101929089	LOC101929089	LOC101929089	chr11:118307204-118436791	ES_l	ES_b	NOTEST	0.236571	0	#NAME?	0	1	1	no
LOC101929095	LOC101929095	LOC101929095	chr4:15004297-15447791	ES_l	ES_b	OK	0.151892	0.738855	2.28224	0.353752	0.5374	0.999207	no
LOC101929099	LOC101929099	LOC101929099	chr1:117544371-117602112	ES_l	ES_b	NOTEST	0.163331	0.0979422	-0.737796	0	1	1	no
LOC101929106	LOC101929106	LOC101929106	chr3:186914877-186925417	ES_l	ES_b	NOTEST	0	0	0	0	1	1	no
LOC101929116	LOC101929116	LOC101929116	chr9:129032402-129038194	ES_l	ES_b	NOTEST	0.035769	0	#NAME?	0	1	1	no
LOC101929122	LOC101929122	LOC101929122	chr6:159586930-159693140	ES_l	ES_b	NOTEST	0	0	0	0	1	1	no
LOC101929123	LOC101929123	LOC101929123	chr4:17173379-17187680	ES_l	ES_b	NOTEST	0	0	0	0	1	1	no
LOC101929124	LOC101929124	LOC101929124	chr19:22703796-22710751	ES_l	ES_b	NOTEST	0	0	0	0	1	1	no
LOC101929125	LOC101929125	LOC101929125	chr20:3789140-3793081	ES_l	ES_b	NOTEST	0	0.144534	inf	0	1	1	no
LOC101929128	LOC101929128	LOC101929128	chr8:9046508-9060366	ES_l	ES_b	NOTEST	0	0.426541	inf	0	1	1	no
LOC101929140	LOC101929140	LOC101929140	chr13:41707063-41837713	ES_l	ES_b	OK	0.481826	0.748182	0.634876	0.176914	0.75815	0.999207	no
LOC101929144	LOC101929144	LOC101929144	chr19:23237624-23244067	ES_l	ES_b	NOTEST	0	0	0	0	1	1	no
LOC101929147	LOC101929147	LOC101929147	chr1:119573838-119818596	ES_l	ES_b	OK	3.38061	3.21975	-0.0703346	-0.0386394	0.96305	0.999207	no
LOC101929148	LOC101929148	LOC101929148	chrY:24585086-24630861	ES_l	ES_b	NOTEST	0	0	0	0	1	1	no
LOC101929153	LOC101929153	LOC101929153	chr5:4773593-4774978	ES_l	ES_b	NOTEST	0	0	0	0	1	1	no
LOC101929154	LOC101929154	LOC101929154	chr5:77180479-77254920	ES_l	ES_b	NOTEST	0	0	0	0	1	1	no
LOC101929162	LOC101929162	LOC101929162	chr12:108126642-108154914	ES_l	ES_b	NOTEST	0	0	0	0	1	1	no
LOC101929164	LOC101929164	LOC101929164	chr19:23197876-23206499	ES_l	ES_b	NOTEST	0	0	0	0	1	1	no
LOC101929172	LOC101929172	LOC101929172	chr8:21155749-21166960	ES_l	ES_b	NOTEST	0	0	0	0	1	1	no
LOC101929181	LOC101929181	LOC101929181	chr1:11669587-11673411	ES_l	ES_b	NOTEST	0	0	0	0	1	1	no
LOC101929194	LOC101929194	LOC101929194	chr4:93183648-93198453	ES_l	ES_b	OK	52.8846	53.576	0.0187384	0.0309743	0.97575	0.999207	no
LOC101929199	LOC101929199	LOC101929199	chr4:27219100-27283847	ES_l	ES_b	NOTEST	0	0	0	0	1	1	no
LOC101929207	LOC101929207	LOC101929207	chr20:5488520-5490648	ES_l	ES_b	NOTEST	0	0	0	0	1	1	no
LOC101929210	LOC101929210	LOC101929210	chr4:95038970-95128707	ES_l	ES_b	NOTEST	0	0	0	0	1	1	no
LOC101929217	LOC101929217	LOC101929217	chr8:49464126-49611069	ES_l	ES_b	NOTEST	0	0	0	0	1	1	no
LOC101929224	LOC101929224	LOC101929224	chr1:200613164-200663378	ES_l	ES_b	NOTEST	0.29284	0.355725	0.280646	0	1	1	no
LOC101929229	LOC101929229	LOC101929229	chr8:10697535-10704019	ES_l	ES_b	NOTEST	0	0	0	0	1	1	no
LOC101929231	LOC101929231	LOC101929231	chr2:150426146-150704748	ES_l	ES_b	NOTEST	0.204001	0.237949	0.222077	0	1	1	no
LOC101929234	LOC101929234	LOC101929234	chr10:77168914-77171082	ES_l	ES_b	NOTEST	0	0	0	0	1	1	no
LOC101929237	LOC101929237	LOC101929237	chr8:22570764-22785421	ES_l	ES_b	NOTEST	0.199654	0.19563	-0.0293724	0	1	1	no
LOC101929239	LOC101929239	LOC101929239	chr6:161768589-163745505	ES_l	ES_b	NOTEST	0	0	0	0	1	1	no
LOC101929241	LOC101929241	LOC101929241	chr14:97925152-98047720	ES_l	ES_b	NOTEST	0	0	0	0	1	1	no
LOC101929259	LOC101929259	LOC101929259	chr13:45680413-45687341	ES_l	ES_b	NOTEST	0	0	0	0	1	1	no
LOC101929260	LOC101929260	LOC101929260	chr2:151409045-151428735	ES_l	ES_b	NOTEST	0.024147	0	#NAME?	0	1	1	no
LOC101929268	LOC101929268	LOC101929268	chr8:49464126-49611069	ES_l	ES_b	NOTEST	0	0	0	0	1	1	no
LOC101929279	LOC101929279	LOC101929279	chr10:30500780-30521619	ES_l	ES_b	NOTEST	0	0	0	0	1	1	no
LOC101929282	LOC101929282	LOC101929282	chr2:151485410-151491871	ES_l	ES_b	NOTEST	0	0	0	0	1	1	no
LOC101929284	LOC101929284	LOC101929284	chr5:8839843-8881636	ES_l	ES_b	NOTEST	0	0	0	0	1	1	no
LOC101929294	LOC101929294	LOC101929294	chr8:24151552-24406131	ES_l	ES_b	NOTEST	0.0835107	0.193673	1.21359	0	1	1	no
LOC101929295	LOC101929295	LOC101929295	chr11:94883702-94892312	ES_l	ES_b	NOTEST	0	0	0	0	1	1	no
LOC101929297	LOC101929297	LOC101929297	chr6:166650456-166670432	ES_l	ES_b	NOTEST	0	0	0	0	1	1	no
LOC101929312	LOC101929312	LOC101929312	chr20:7328079-7349148	ES_l	ES_b	NOTEST	0.0431144	0	#NAME?	0	1	1	no
LOC101929315	LOC101929315	LOC101929315	chr8:24151552-24406131	ES_l	ES_b	NOTEST	0	0	0	0	1	1	no
LOC101929319	LOC101929319	LOC101929319	chr2:152194341-152236562	ES_l	ES_b	NOTEST	0	0	0	0	1	1	no
LOC101929331	LOC101929331	LOC101929331	chr9:132044694-132047998	ES_l	ES_b	OK	0.641791	0.942579	0.55451	0.316059	0.76115	0.999207	no
LOC101929337	LOC101929337	LOC101929337	chr3:193920804-193975561	ES_l	ES_b	NOTEST	0	0	0	0	1	1	no
LOC101929340	LOC101929340	LOC101929340	chr11:124623018-124635816	ES_l	ES_b	NOTEST	0	0	0	0	1	1	no
LOC101929353	LOC101929353	LOC101929353	chr4:101107026-101136662	ES_l	ES_b	NOTEST	0	0	0	0	1	1	no
LOC101929371	LOC101929371	LOC101929371	chr20:9966980-9987764	ES_l	ES_b	NOTEST	0	0	0	0	1	1	no
LOC101929372	LOC101929372	LOC101929372	chr22:18043138-18073656	ES_l	ES_b	NOTEST	0	0	0	0	1	1	no
LOC101929374	LOC101929374	LOC101929374	chr22:23775750-23777258	ES_l	ES_b	NOTEST	0	0	0	0	1	1	no
LOC101929378	LOC101929378	LOC101929378	chr2:156877046-157111443	ES_l	ES_b	OK	4.44173	3.60254	-0.302106	-0.288254	0.7819	0.999207	no
LOC101929380	LOC101929380	LOC101929380	chr5:86415964-86543835	ES_l	ES_b	NOTEST	0	0	0	0	1	1	no
LOC101929384	LOC101929384	LOC101929384	chr12:299242-323371	ES_l	ES_b	NOTEST	0	0	0	0	1	1	no
LOC101929395	LOC101929395	LOC101929395	chr20:10733737-10734675	ES_l	ES_b	NOTEST	0	0	0	0	1	1	no
LOC101929406	LOC101929406	LOC101929406	chr1:30486798-30510459	ES_l	ES_b	NOTEST	0.0418099	0	#NAME?	0	1	1	no
LOC101929412	LOC101929412	LOC101929412	chr5:10493638-10502840	ES_l	ES_b	NOTEST	0.0341297	0	#NAME?	0	1	1	no
LOC101929413	LOC101929413	LOC101929413	chr20:10855980-10889920	ES_l	ES_b	NOTEST	0	0	0	0	1	1	no
LOC101929415	LOC101929415	LOC101929415	chr8:57353512-57472382	ES_l	ES_b	NOTEST	0	0	0	0	1	1	no
LOC101929420	LOC101929420	LOC101929420	chr6:168643617-168663258	ES_l	ES_b	NOTEST	0	0	0	0	1	1	no
LOC101929427	LOC101929427	LOC101929427	chr11:126293395-126870766	ES_l	ES_b	NOTEST	0	0	0	0	1	1	no
LOC101929431	LOC101929431	LOC101929431	chr10:32723296-32734984	ES_l	ES_b	NOTEST	0	0	0	0	1	1	no
LOC101929439	LOC101929439	LOC101929439	chr15:76352298-76497304	ES_l	ES_b	NOTEST	0	0	0	0	1	1	no
LOC101929441	LOC101929441	LOC101929441	chr1:204100188-204121310	ES_l	ES_b	NOTEST	0	0	0	0	1	1	no
LOC101929448	LOC101929448	LOC101929448	chr4:104346198-104360885	ES_l	ES_b	OK	1.22667	1.068	-0.199835	-0.106446	0.8712	0.999207	no
LOC101929450	LOC101929450	LOC101929450	chr8:29605824-29656008	ES_l	ES_b	NOTEST	0	0	0	0	1	1	no
LOC101929452	LOC101929452	LOC101929452	chr2:7202857-7218011	ES_l	ES_b	NOTEST	0	0	0	0	1	1	no
LOC101929454	LOC101929454	LOC101929454	chr5:15191754-15266669	ES_l	ES_b	NOTEST	0	0	0	0	1	1	no
LOC101929464	LOC101929464	LOC101929464	chr1:33789223-33841194	ES_l	ES_b	NOTEST	0	0.296474	inf	0	1	1	no
LOC101929468	LOC101929468	LOC101929468	chr4:105389462-105618749	ES_l	ES_b	NOTEST	0.0469374	0	#NAME?	0	1	1	no
LOC101929470	LOC101929470	LOC101929470	chr8:29672519-29686020	ES_l	ES_b	NOTEST	0.118489	0	#NAME?	0	1	1	no
LOC101929473	LOC101929473	LOC101929473	chr11:126936896-126971201	ES_l	ES_b	NOTEST	0	0	0	0	1	1	no
LOC101929486	LOC101929486	LOC101929486	chr20:12845851-12933167	ES_l	ES_b	NOTEST	0	0	0	0	1	1	no
LOC101929488	LOC101929488	LOC101929488	chr8:58256345-58277415	ES_l	ES_b	NOTEST	0	0	0	0	1	1	no
LOC101929497	LOC101929497	LOC101929497	chr11:127140964-127206928	ES_l	ES_b	NOTEST	0	0	0	0	1	1	no
LOC101929504	LOC101929504	LOC101929504	chr6:169575398-169582835	ES_l	ES_b	NOTEST	0	0	0	0	1	1	no
LOC101929505	LOC101929505	LOC101929505	chr5:16373469-16441211	ES_l	ES_b	NOTEST	0.031411	0.0378556	0.269235	0	1	1	no
LOC101929512	LOC101929512	LOC101929512	chr2:161993465-162111154	ES_l	ES_b	NOTEST	0	0.206121	inf	0	1	1	no
LOC101929516	LOC101929516	LOC101929516	chr1:40026484-40042521	ES_l	ES_b	NOTEST	0	0.179391	inf	0	1	1	no
LOC101929517	LOC101929517	LOC101929517	chr11:128328655-128457453	ES_l	ES_b	NOTEST	0.0473139	0	#NAME?	0	1	1	no
LOC101929524	LOC101929524	LOC101929524	chr5:16473146-16630078	ES_l	ES_b	NOTEST	0	0	0	0	1	1	no
LOC101929526	LOC101929526	LOC101929526	chr20:18568555-18744560	ES_l	ES_b	NOTEST	0	0	0	0	1	1	no
LOC101929528	LOC101929528	LOC101929528	chr8:59168329-59184660	ES_l	ES_b	NOTEST	0	0	0	0	1	1	no
LOC101929529	LOC101929529	LOC101929529	chr4:106629940-106768882	ES_l	ES_b	NOTEST	0	0	0	0	1	1	no
LOC101929532	LOC101929532	LOC101929532	chr2:162970950-163100045	ES_l	ES_b	NOTEST	0	0	0	0	1	1	no
LOC101929541	LOC101929541	LOC101929541	chr1:212386343-212458363	ES_l	ES_b	NOTEST	0	0	0	0	1	1	no
LOC101929549	LOC101929549	LOC101929549	chr12:4809582-4829268	ES_l	ES_b	NOTEST	0.353437	0.264781	-0.416657	0	1	1	no
LOC101929550	LOC101929550	LOC101929550	chr8:35092974-35652181	ES_l	ES_b	NOTEST	0.0491047	0	#NAME?	0	1	1	no
LOC101929551	LOC101929551	LOC101929551	chr2:8026897-8039786	ES_l	ES_b	NOTEST	0.108295	0	#NAME?	0	1	1	no
LOC101929555	LOC101929555	LOC101929555	chr6:40846624-40991019	ES_l	ES_b	NOTEST	0.28084	0.187684	-0.581442	0	1	1	no
LOC101929563	LOC101929563	LOC101929563	chr9:23500688-23672397	ES_l	ES_b	NOTEST	0.191546	0.254304	0.408864	0	1	1	no
LOC101929565	LOC101929565	LOC101929565	chr1:212719035-212729408	ES_l	ES_b	NOTEST	0	0	0	0	1	1	no
LOC101929567	LOC101929567	LOC101929567	chr2:8699962-8723922	ES_l	ES_b	NOTEST	0.0474349	0.0855461	0.850754	0	1	1	no
LOC101929570	LOC101929570	LOC101929570	chr2:163227916-163695257	ES_l	ES_b	NOTEST	0	0	0	0	1	1	no
LOC101929572	LOC101929572,POTEH-AS1	LOC101929572,POTEH-AS1	chr14:19553364-19584942	ES_l	ES_b	NOTEST	0	0	0	0	1	1	no
LOC101929574	LOC101929574	LOC101929574	chr10:82289352-82295698	ES_l	ES_b	NOTEST	0	0	0	0	1	1	no
LOC101929577	LOC101929577	LOC101929577	chr4:106924473-106943635	ES_l	ES_b	NOTEST	0.0336919	0.0199275	-0.757643	0	1	1	no
LOC101929579	LOC101929579	LOC101929579	chr3:107099322-107101006	ES_l	ES_b	NOTEST	0	0.246331	inf	0	1	1	no
LOC101929584	LOC101929584	LOC101929584	chr12:5343161-5352317	ES_l	ES_b	NOTEST	0.16429	0	#NAME?	0	1	1	no
LOC101929586	LOC101929586	LOC101929586	chr15:80696691-80890277	ES_l	ES_b	NOTEST	0	0	0	0	1	1	no
LOC101929592	LOC101929592	LOC101929592	chr1:44173203-44396837	ES_l	ES_b	NOTEST	0	0	0	0	1	1	no
LOC101929595	LOC101929595	LOC101929595	chr4:108745720-108874613	ES_l	ES_b	NOTEST	0	0.0256572	inf	0	1	1	no
LOC101929596	LOC101929596	LOC101929596	chr2:38685779-38742882	ES_l	ES_b	NOTEST	0	0	0	0	1	1	no
LOC101929607	LOC101929607	LOC101929607	chr3:107149776-107182759	ES_l	ES_b	NOTEST	0	0	0	0	1	1	no
LOC101929608	LOC101929608	LOC101929608	chr20:21550661-21684223	ES_l	ES_b	NOTEST	0	0	0	0	1	1	no
LOC101929613	LOC101929613	LOC101929613	chr16:3048955-3050814	ES_l	ES_b	OK	2.95442	0	#NAME?	#NAME?	0.02975	0.879454	no
LOC101929622	LOC101929622	LOC101929622	chr8:37575096-37591011	ES_l	ES_b	NOTEST	0	0	0	0	1	1	no
LOC101929625	LOC101929625	LOC101929625	chr20:21550661-21684223	ES_l	ES_b	NOTEST	0	0	0	0	1	1	no
LOC101929626	LOC101929626	LOC101929626	chr1:46505811-46651634	ES_l	ES_b	NOTEST	0.425345	0	#NAME?	0	1	1	no
LOC101929631	LOC101929631	LOC101929631	chr1:218216846-218232482	ES_l	ES_b	NOTEST	0	0	0	0	1	1	no
LOC101929633	LOC101929633	LOC101929633	chr2:165536694-165705906	ES_l	ES_b	NOTEST	0	0	0	0	1	1	no
LOC101929645	LOC101929645	LOC101929645	chr5:29065350-29073330	ES_l	ES_b	NOTEST	0	0	0	0	1	1	no
LOC101929646	LOC101929646	LOC101929646	chr10:87191698-87192528	ES_l	ES_b	NOTEST	0	0	0	0	1	1	no
LOC101929653	LOC101929653	LOC101929653	chr11:131240370-132206716	ES_l	ES_b	NOTEST	0	0	0	0	1	1	no
LOC101929657	LOC101929657	LOC101929657	chr13:52638899-52733996	ES_l	ES_b	NOTEST	0.020552	0.0248047	0.271333	0	1	1	no
LOC101929660	LOC101929660	LOC101929660	chr5:29143609-29173082	ES_l	ES_b	NOTEST	0	0	0	0	1	1	no
LOC101929662	LOC101929662	LOC101929662	chr10:87192618-87208713	ES_l	ES_b	NOTEST	0	0	0	0	1	1	no
LOC101929679	LOC101929679	LOC101929679	chr15:86298171-86301956	ES_l	ES_b	NOTEST	0.0879968	0.309452	1.81419	0	1	1	no
LOC101929680	LOC101929680	LOC101929680	chr2:166813927-167232497	ES_l	ES_b	NOTEST	0	0	0	0	1	1	no
LOC101929681	LOC101929681	LOC101929681	chr5:29380195-29396083	ES_l	ES_b	NOTEST	0	0	0	0	1	1	no
LOC101929694	LOC101929694	LOC101929694	chr3:112455295-112468166	ES_l	ES_b	NOTEST	0	0	0	0	1	1	no
LOC101929696	LOC101929696	LOC101929696	chr5:139120931-139125808	ES_l	ES_b	NOTEST	0	0	0	0	1	1	no
LOC101929698	LOC101929698	LOC101929698	chr20:31030861-31172875	ES_l	ES_b	NOTEST	0	0	0	0	1	1	no
LOC101929705	LOC101929705	LOC101929705	chr6:43963460-44042389	ES_l	ES_b	OK	0.838138	0.822613	-0.0269734	-0.0147583	0.9838	0.999207	no
LOC101929709	LOC101929709	LOC101929709	chr8:90729626-90769939	ES_l	ES_b	OK	1.84594	2.02306	0.132182	0.0921636	0.93145	0.999207	no
LOC101929710	LOC101929710	LOC101929710	chr5:95220801-95966789	ES_l	ES_b	NOTEST	0.528684	0	#NAME?	0	1	1	no
LOC101929715	LOC101929715	LOC101929715	chr2:10589853-10595678	ES_l	ES_b	OK	0.677997	1.49703	1.14276	0.723183	0.4682	0.999207	no
LOC101929717	LOC101929717	LOC101929717	chr3:112861196-112886578	ES_l	ES_b	NOTEST	0	0	0	0	1	1	no
LOC101929718	LOC101929718	LOC101929718	chr14:21457964-21467322	ES_l	ES_b	NOTEST	0	0.107811	inf	0	1	1	no
LOC101929719	LOC101929719	LOC101929719	chr5:139536903-139548370	ES_l	ES_b	NOTEST	0	0	0	0	1	1	no
LOC101929721	LOC101929721	LOC101929721	chr1:48998526-50489626	ES_l	ES_b	NOTEST	0	0	0	0	1	1	no
LOC101929723	LOC101929723	LOC101929723	chr2:42158738-42160863	ES_l	ES_b	NOTEST	0	0	0	0	1	1	no
LOC101929733	LOC101929733	LOC101929733	chr2:11018392-11025244	ES_l	ES_b	NOTEST	0	0.299527	inf	0	1	1	no
LOC101929741	LOC101929741	LOC101929741	chr4:119585242-119606496	ES_l	ES_b	NOTEST	0.0416689	0	#NAME?	0	1	1	no
LOC101929753	LOC101929753	LOC101929753	chr2:171034654-171511674	ES_l	ES_b	NOTEST	0	0	0	0	1	1	no
LOC101929754	LOC101929754	LOC101929754	chr3:114033346-114866127	ES_l	ES_b	NOTEST	0	0	0	0	1	1	no
LOC101929762	LOC101929762	LOC101929762	chr4:120113927-120216673	ES_l	ES_b	NOTEST	0.139955	0.082233	-0.767172	0	1	1	no
LOC101929767	LOC101929767	LOC101929767	chr17:41300383-41322420	ES_l	ES_b	OK	1.13748	1.19301	0.0687669	0.0440526	0.9451	0.999207	no
LOC101929771	LOC101929771	LOC101929771	chr1:222001007-222014008	ES_l	ES_b	NOTEST	0	0	0	0	1	1	no
LOC101929829	LOC101929829	LOC101929829	chr22:42522500-42526883	ES_l	ES_b	NOTEST	0	7.89171e-05	inf	0	1	1	no
LOC101929897	LOC101929897	LOC101929897	chr8:42112840-42128479	ES_l	ES_b	NOTEST	0.145707	0	#NAME?	0	1	1	no
LOC101929983	LOC101929983,PRAMEF15	LOC101929983,PRAMEF15	chr1:13328195-13698405	ES_l	ES_b	NOTEST	0	0	0	0	1	1	no
LOC101930010	LOC101930010	LOC101930010	chr6:56137688-56819426	ES_l	ES_b	NOTEST	0.100059	0.118694	0.246399	0	1	1	no
LOC101930071	LOC101930071	LOC101930071	chr19:42901279-43156507	ES_l	ES_b	OK	10.2578	5.15075	-0.993866	-0.278553	0.6946	0.999207	no
LOC101930452	LOC101930452	LOC101930452	chr12:9520059-9550213	ES_l	ES_b	NOTEST	0.211088	0.416426	0.980212	0	1	1	no
LOC102031319	LOC102031319	LOC102031319	chr10:32556643-32667726	ES_l	ES_b	NOTEST	0	0	0	0	1	1	no
LOC102467079	LOC102467079	LOC102467079	chr16:52119192-52132979	ES_l	ES_b	NOTEST	0	0	0	0	1	1	no
LOC102467080	LOC102467080	LOC102467080	chr5:53955986-54040086	ES_l	ES_b	NOTEST	0	0	0	0	1	1	no
LOC102467081	LOC102467081	LOC102467081	chr5:54317126-54319997	ES_l	ES_b	NOTEST	0	0	0	0	1	1	no
LOC102467147	LOC102467147	LOC102467147	chr5:55753621-55777596	ES_l	ES_b	NOTEST	0.139315	0.167216	0.26336	0	1	1	no
LOC102467212	LOC102467212	LOC102467212	chr5:102864134-102877686	ES_l	ES_b	OK	0.295457	1.38709	2.23105	0.905979	0.37395	0.999207	no
LOC102467213	LOC102467213	LOC102467213	chr5:106150897-106346715	ES_l	ES_b	OK	1.3891	1.25743	-0.143678	-0.0914039	0.9234	0.999207	no
LOC102467214	LOC102467214	LOC102467214	chr5:111964132-111966618	ES_l	ES_b	NOTEST	0	0	0	0	1	1	no
LOC102467216	LOC102467216	LOC102467216	chr5:111992124-112018585	ES_l	ES_b	NOTEST	0	0	0	0	1	1	no
LOC102467217	LOC102467217	LOC102467217	chr5:114977821-115008349	ES_l	ES_b	NOTEST	0	0	0	0	1	1	no
LOC102467222	LOC102467222	LOC102467222	chr8:20811143-20826449	ES_l	ES_b	NOTEST	0	0	0	0	1	1	no
LOC102467223	LOC102467223	LOC102467223	chr5:116078997-116097905	ES_l	ES_b	NOTEST	0	0	0	0	1	1	no
LOC102467224	LOC102467224	LOC102467224	chr5:117066055-117601757	ES_l	ES_b	NOTEST	0	0	0	0	1	1	no
LOC102467225	LOC102467225	LOC102467225	chr5:117931882-117963787	ES_l	ES_b	NOTEST	0	0	0	0	1	1	no
LOC102467226	LOC102467226	LOC102467226	chr5:120658244-120661532	ES_l	ES_b	NOTEST	0	0	0	0	1	1	no
LOC102467655	LOC102467655	LOC102467655	chr5:67485703-67494235	ES_l	ES_b	NOTEST	0	0	0	0	1	1	no
LOC102477328	LOC102477328	LOC102477328	chr5:71869901-71956496	ES_l	ES_b	NOTEST	0	0	0	0	1	1	no
LOC102503427	LOC102503427	LOC102503427	chr5:71852903-71867569	ES_l	ES_b	NOTEST	0	0	0	0	1	1	no
LOC102546226	LOC102546226	LOC102546226	chr5:87564698-87734907	ES_l	ES_b	NOTEST	0	0	0	0	1	1	no
LOC102546228	LOC102546228	LOC102546228	chr5:125515269-125529543	ES_l	ES_b	NOTEST	0	0	0	0	1	1	no
LOC102546229	LOC102546229	LOC102546229	chr5:133764741-133770738	ES_l	ES_b	NOTEST	0.121767	0	#NAME?	0	1	1	no
LOC102546294	LOC102546294	LOC102546294	chr5:147647869-147763413	ES_l	ES_b	NOTEST	0.125319	0.1824	0.541499	0	1	1	no
LOC102546298	LOC102546298	LOC102546298	chr5:149855078-149865555	ES_l	ES_b	NOTEST	0	0	0	0	1	1	no
LOC102546299	LOC102546299	LOC102546299	chr5:163897284-163969989	ES_l	ES_b	NOTEST	0.160991	0	#NAME?	0	1	1	no
LOC102577426	LOC102577426	LOC102577426	chr5:180618045-180618908	ES_l	ES_b	NOTEST	0	0	0	0	1	1	no
LOC102606465	LOC102606465	LOC102606465	chr1:101491401-101552935	ES_l	ES_b	OK	2.43516	2.292	-0.0874076	-0.061333	0.95805	0.999207	no
LOC102606466	LOC102606466	LOC102606466	chr20:12845851-12933167	ES_l	ES_b	NOTEST	0	0	0	0	1	1	no
LOC102723330	LOC102723330	LOC102723330	chr11:17716813-17718486	ES_l	ES_b	NOTEST	0	0	0	0	1	1	no
LOC102723344	LOC102723344	LOC102723344	chr15:63682428-63729735	ES_l	ES_b	NOTEST	0.0585909	0	#NAME?	0	1	1	no
LOC102723354	LOC102723354	LOC102723354	chr14:105560483-105565833	ES_l	ES_b	NOTEST	0	0	0	0	1	1	no
LOC102723362	LOC102723362	LOC102723362	chr2:22759350-22761159	ES_l	ES_b	NOTEST	0	0	0	0	1	1	no
LOC102723373	LOC102723373	LOC102723373	chr16:53407404-53418171	ES_l	ES_b	NOTEST	0	0	0	0	1	1	no
LOC102723376	LOC102723376	LOC102723376	chr18:12074-15930	ES_l	ES_b	NOTEST	0	0	0	0	1	1	no
LOC102723377	LOC102723377	LOC102723377	chr10:73156690-73575704	ES_l	ES_b	NOTEST	0	0	0	0	1	1	no
LOC102723385	LOC102723385	LOC102723385	chr16:18995255-19091417	ES_l	ES_b	NOTEST	0.224279	0	#NAME?	0	1	1	no
LOC102723427	LOC102723427	LOC102723427	chr7:67485239-67497677	ES_l	ES_b	NOTEST	0	0	0	0	1	1	no
LOC102723439	LOC102723439	LOC102723439	chr10:75910942-76469061	ES_l	ES_b	NOTEST	0	0	0	0	1	1	no
LOC102723448	LOC102723448	LOC102723448	chr3:65430-66175	ES_l	ES_b	NOTEST	0	0	0	0	1	1	no
LOC102723505	LOC102723505	LOC102723505	chr17:70017991-70022120	ES_l	ES_b	NOTEST	0	0	0	0	1	1	no
LOC102723517	LOC102723517	LOC102723517	chr17:70026794-70053875	ES_l	ES_b	NOTEST	0	0	0	0	1	1	no
LOC102723544	LOC102723544	LOC102723544	chr12:329786-372039	ES_l	ES_b	NOTEST	0	0	0	0	1	1	no
LOC102723582	LOC102723582	LOC102723582	chr3:122135052-122233786	ES_l	ES_b	NOTEST	0.165157	0	#NAME?	0	1	1	no
LOC102723604	LOC102723604	LOC102723604	chr14:52327021-52436518	ES_l	ES_b	NOTEST	0	0	0	0	1	1	no
LOC102723617	LOC102723617	LOC102723617	chr19:36088796-36092403	ES_l	ES_b	OK	1.6226	0.956007	-0.76321	-0.348029	0.70565	0.999207	no
LOC102723649	LOC102723649	LOC102723649	chr6:137986782-137995691	ES_l	ES_b	NOTEST	0	0	0	0	1	1	no
LOC102723661	LOC102723661	LOC102723661	chr1:96457623-96488436	ES_l	ES_b	NOTEST	0	0	0	0	1	1	no
LOC102723701	LOC102723701	LOC102723701	chr8:37592278-37615319	ES_l	ES_b	NOTEST	0	0	0	0	1	1	no
LOC102723703	LOC102723703	LOC102723703	chr10:82289352-82295698	ES_l	ES_b	NOTEST	0.508882	0.612584	0.267576	0	1	1	no
LOC102723704	LOC102723704	LOC102723704	chr4:103698193-103790050	ES_l	ES_b	NOTEST	0.0561841	0.0671541	0.257314	0	1	1	no
LOC102723709	LOC102723709	LOC102723709	chr9:67779122-67781179	ES_l	ES_b	NOTEST	0	0	0	0	1	1	no
LOC102723729	LOC102723729	LOC102723729	chr8:41386724-41482520	ES_l	ES_b	NOTEST	0	0	0	0	1	1	no
LOC102723766	LOC102723766	LOC102723766	chr4:185286713-185303460	ES_l	ES_b	NOTEST	0.113587	0.134972	0.248867	0	1	1	no
LOC102723769	LOC102723769	LOC102723769	chr1:143134602-143202239	ES_l	ES_b	NOTEST	0	0	0	0	1	1	no
LOC102723778	LOC102723778	LOC102723778	chr4:31172765-31213296	ES_l	ES_b	NOTEST	0	0	0	0	1	1	no
LOC102723809	LOC102723809	LOC102723809	chr14:64319682-65007086	ES_l	ES_b	NOTEST	0	0	0	0	1	1	no
LOC102723824	LOC102723824	LOC102723824	chr2:42369574-42559688	ES_l	ES_b	NOTEST	0.0465467	0	#NAME?	0	1	1	no
LOC102723828	LOC102723828	LOC102723828	chr4:31999000-32157028	ES_l	ES_b	NOTEST	0.0935761	0.10848	0.213217	0	1	1	no
LOC102723831	LOC102723831	LOC102723831	chr6:151517807-151549592	ES_l	ES_b	NOTEST	0	0	0	0	1	1	no
LOC102723833	LOC102723833	LOC102723833	chr1:215796235-216596738	ES_l	ES_b	NOTEST	0	0	0	0	1	1	no
LOC102723854	LOC102723854	LOC102723854	chr2:43254991-43266682	ES_l	ES_b	NOTEST	0	0	0	0	1	1	no
LOC102723859	LOC102723859	LOC102723859	chr17:36337527-36348649	ES_l	ES_b	NOTEST	0.0706362	0.128039	0.858105	0	1	1	no
LOC102723883	LOC102723883	LOC102723883	chr6:68765242-68770394	ES_l	ES_b	NOTEST	0	0.223997	inf	0	1	1	no
LOC102723885	LOC102723885	LOC102723885	chr7:87834431-87856308	ES_l	ES_b	NOTEST	0	0	0	0	1	1	no
LOC102723895	LOC102723895	LOC102723895	chr11:104439216-104480030	ES_l	ES_b	NOTEST	0	0.705784	inf	0	1	1	no
LOC102723927	LOC102723927	LOC102723927	chr2:242823513-243020873	ES_l	ES_b	OK	0.783177	0.8399	0.100879	0.0696023	0.94115	0.999207	no
LOC102723968	LOC102723968	LOC102723968	chr13:64402972-64418258	ES_l	ES_b	NOTEST	0	0	0	0	1	1	no
LOC102724000	LOC102724000	LOC102724000	chr6:72130729-72168575	ES_l	ES_b	NOTEST	0	0	0	0	1	1	no
LOC102724009	LOC102724009	LOC102724009	chr17:4901242-4931694	ES_l	ES_b	NOTEST	0	0	0	0	1	1	no
LOC102724020	LOC102724020	LOC102724020	chr12:10163230-10183205	ES_l	ES_b	NOTEST	0	0	0	0	1	1	no
LOC102724034	LOC102724034	LOC102724034	chr15:84977216-84980581	ES_l	ES_b	NOTEST	0	0	0	0	1	1	no
LOC102724050	LOC102724050	LOC102724050	chr12:54747474-54867386	ES_l	ES_b	NOTEST	0.185082	0.420404	1.18362	0	1	1	no
LOC102724053	LOC102724053	LOC102724053	chr6:159804562-159817473	ES_l	ES_b	NOTEST	0	0	0	0	1	1	no
LOC102724058	LOC102724058	LOC102724058	chr2:166813927-167232497	ES_l	ES_b	NOTEST	0	0	0	0	1	1	no
LOC102724084	LOC102724084	LOC102724084	chr16:80189854-80597032	ES_l	ES_b	NOTEST	0	0	0	0	1	1	no
LOC102724094	LOC102724094	LOC102724094	chr7:100612903-100662230	ES_l	ES_b	OK	3.0838	1.81412	-0.765443	-0.220662	0.74875	0.999207	no
LOC102724096	LOC102724096	LOC102724096	chr6:4186553-4190263	ES_l	ES_b	NOTEST	0	0	0	0	1	1	no
LOC102724153	LOC102724153	LOC102724153	chr14:76041246-76114512	ES_l	ES_b	NOTEST	0	0	0	0	1	1	no
LOC102724163	LOC102724163	LOC102724163	chr16:83830840-83837581	ES_l	ES_b	NOTEST	0	0	0	0	1	1	no
LOC102724188	LOC102724188	LOC102724188	chr21:14918353-14930781	ES_l	ES_b	NOTEST	0	0	0	0	1	1	no
LOC102724190	LOC102724190	LOC102724190	chr14:77507391-77542534	ES_l	ES_b	NOTEST	0.0841576	0	#NAME?	0	1	1	no
LOC102724201	LOC102724201	LOC102724201	chr6:85399175-85419252	ES_l	ES_b	NOTEST	0	0	0	0	1	1	no
LOC102724238	LOC102724238	LOC102724238	chr9:46686628-46746820	ES_l	ES_b	NOTEST	0	0	0	0	1	1	no
LOC102724279	LOC102724279	LOC102724279	chr19:15962803-15975714	ES_l	ES_b	NOTEST	0	0.302293	inf	0	1	1	no
LOC102724297	LOC102724297	LOC102724297	chr3:46406150-46448550	ES_l	ES_b	NOTEST	0.0836933	0	#NAME?	0	1	1	no
LOC102724301	LOC102724301	LOC102724301	chr11:119600292-119610333	ES_l	ES_b	OK	1.60537	1.39111	-0.206676	-0.128236	0.89675	0.999207	no
LOC102724312	LOC102724312	LOC102724312	chr1:1365536-1369953	ES_l	ES_b	OK	2.16127	1.56632	-0.464502	-0.311761	0.7844	0.999207	no
LOC102724321	LOC102724321	LOC102724321	chr2:67131567-67198598	ES_l	ES_b	NOTEST	0	0	0	0	1	1	no
LOC102724323	LOC102724323	LOC102724323	chr10:45869623-45948569	ES_l	ES_b	NOTEST	0.242291	0	#NAME?	0	1	1	no
LOC102724421	LOC102724421	LOC102724421	chr12:67471405-67490064	ES_l	ES_b	NOTEST	0	0	0	0	1	1	no
LOC102724434	LOC102724434	LOC102724434	chr7:115915659-115926781	ES_l	ES_b	NOTEST	0	0	0	0	1	1	no
LOC102724450	LOC102724450	LOC102724450	chr1:6264899-6265840	ES_l	ES_b	OK	0.405276	0.953108	1.23374	0.446504	0.59795	0.999207	no
LOC102724467	LOC102724467	LOC102724467	chr16:87799936-87812754	ES_l	ES_b	NOTEST	0.118353	0	#NAME?	0	1	1	no
LOC102724484	LOC102724484	LOC102724484	chr7:29186162-29553951	ES_l	ES_b	NOTEST	0	0	0	0	1	1	no
LOC102724511	LOC102724511	LOC102724511	chr6:170475865-170478251	ES_l	ES_b	NOTEST	0	0	0	0	1	1	no
LOC102724539	LOC102724539	LOC102724539	chr1:8268731-8275268	ES_l	ES_b	NOTEST	0	0	0	0	1	1	no
LOC102724552	LOC102724552	LOC102724552	chr1:8412463-8877699	ES_l	ES_b	NOTEST	0	0	0	0	1	1	no
LOC102724555	LOC102724555	LOC102724555	chr7:123241920-123277934	ES_l	ES_b	NOTEST	0	0	0	0	1	1	no
LOC102724589	LOC102724589	LOC102724589	chr10:116754415-116756352	ES_l	ES_b	NOTEST	0	0	0	0	1	1	no
LOC102724596	LOC102724596	LOC102724596	chr17:47366567-47457456	ES_l	ES_b	OK	1.01173	0	#NAME?	#NAME?	0.1622	0.999207	no
LOC102724601	LOC102724601	LOC102724601	chr1:174090775-174128425	ES_l	ES_b	NOTEST	0.272002	0.310185	0.189511	0	1	1	no
LOC102724604	LOC102724604	LOC102724604	chr3:180774467-181460013	ES_l	ES_b	NOTEST	0	0	0	0	1	1	no
LOC102724612	LOC102724612	LOC102724612	chr8:64378406-64388040	ES_l	ES_b	NOTEST	0	0	0	0	1	1	no
LOC102724623	LOC102724623	LOC102724623	chr8:64769499-65281115	ES_l	ES_b	NOTEST	0	0.399973	inf	0	1	1	no
LOC102724651	LOC102724651	LOC102724651	chr18:51094816-51124221	ES_l	ES_b	NOTEST	0	0	0	0	1	1	no
LOC102724659	LOC102724659	LOC102724659	chr1:11822249-11907840	ES_l	ES_b	NOTEST	0	0	0	0	1	1	no
LOC102724661	LOC102724661	LOC102724661	chr1:177320721-177335594	ES_l	ES_b	NOTEST	0	0	0	0	1	1	no
LOC102724663	LOC102724663	LOC102724663	chr12:81651753-82153109	ES_l	ES_b	NOTEST	0	0	0	0	1	1	no
LOC102724691	LOC102724691	LOC102724691	chr2:105552698-105719402	ES_l	ES_b	OK	0.655795	0.912465	0.476524	0.058073	0.8389	0.999207	no
LOC102724699	LOC102724699	LOC102724699	chr3:186528668-186543310	ES_l	ES_b	NOTEST	0.0515965	0.0595886	0.207763	0	1	1	no
LOC102724710	LOC102724710	LOC102724710	chr8:93577670-93667722	ES_l	ES_b	NOTEST	0	0	0	0	1	1	no
LOC102724719	LOC102724719	LOC102724719	chr10:52750910-54073888	ES_l	ES_b	OK	1.54922	1.09553	-0.499917	-0.0415754	0.81805	0.999207	no
LOC102724776	LOC102724776	LOC102724776	chr4:156263811-156298122	ES_l	ES_b	NOTEST	0	0	0	0	1	1	no
LOC102724784	LOC102724784	LOC102724784	chr11:8714898-8932498	ES_l	ES_b	NOTEST	0.0728841	0	#NAME?	0	1	1	no
LOC102724804	LOC102724804	LOC102724804	chr8:97384153-97399666	ES_l	ES_b	NOTEST	0	0	0	0	1	1	no
LOC102724814	LOC102724814	LOC102724814	chr14:23980968-24048009	ES_l	ES_b	OK	0.873871	0.681912	-0.357833	-0.0828413	0.85915	0.999207	no
LOC102724849	LOC102724849	LOC102724849	chr2:216318429-216328591	ES_l	ES_b	NOTEST	0	0	0	0	1	1	no
LOC102724862	LOC102724862	LOC102724862	chr17:36283976-36295098	ES_l	ES_b	NOTEST	0.0676971	0.119803	0.823493	0	1	1	no
LOC102724874	LOC102724874	LOC102724874	chr8:78362932-78388567	ES_l	ES_b	NOTEST	0	0	0	0	1	1	no
LOC102724890	LOC102724890	LOC102724890	chr14:27244700-27291326	ES_l	ES_b	NOTEST	0.286879	0.347755	0.277632	0	1	1	no
LOC102724913	LOC102724913	LOC102724913	chr18:69399851-69449462	ES_l	ES_b	NOTEST	0	0	0	0	1	1	no
LOC102724919	LOC102724919	LOC102724919	chr1:185703682-186446655	ES_l	ES_b	NOTEST	0	0.199398	inf	0	1	1	no
LOC102724927	LOC102724927	LOC102724927	chr16:3997625-4000445	ES_l	ES_b	NOTEST	0.0574032	0.0679919	0.24423	0	1	1	no
LOC102724933	LOC102724933	LOC102724933	chr12:93397533-93771512	ES_l	ES_b	NOTEST	0	0	0	0	1	1	no
LOC102724957	LOC102724957	LOC102724957	chr11:15665430-15726914	ES_l	ES_b	OK	4.57743	6.34419	0.470899	0.33408	0.74775	0.999207	no
LOC102724958	LOC102724958	LOC102724958	chr19:29456037-29461579	ES_l	ES_b	NOTEST	0	0	0	0	1	1	no
LOC102725079	LOC102725079	LOC102725079	chr2:213660054-213683987	ES_l	ES_b	NOTEST	0	0	0	0	1	1	no
LOC102800447	LOC102800447	LOC102800447	chr2:67313577-67516376	ES_l	ES_b	NOTEST	0	0	0	0	1	1	no
LOC103021295	LOC103021295	LOC103021295	chr17:4172511-4269969	ES_l	ES_b	OK	62.1654	47.5377	-0.387039	-0.203392	0.84005	0.999207	no
LOC103091866	LOC103091866	LOC103091866	chr1:149575481-149672983	ES_l	ES_b	NOTEST	0.0917078	0	#NAME?	0	1	1	no
LOC103171574	LOC103171574	LOC103171574	chr15:84977216-84980581	ES_l	ES_b	NOTEST	0	0	0	0	1	1	no
LOC103191607	LOC103191607	LOC103191607	chr13:52908429-52916018	ES_l	ES_b	NOTEST	0	0	0	0	1	1	no
LOC103312105	LOC103312105	LOC103312105	chr11:38639813-38667906	ES_l	ES_b	NOTEST	0	0	0	0	1	1	no
LOC103344931	LOC103344931	LOC103344931	chr10:114583254-114587491	ES_l	ES_b	OK	1.31258	0.997474	-0.396059	-0.345147	0.73045	0.999207	no
LOC103352541	LOC103352541	LOC103352541	chr6:140297455-140414858	ES_l	ES_b	NOTEST	0	0	0	0	1	1	no
LOC103611081	LOC103611081	LOC103611081	chr11:130736143-130740142	ES_l	ES_b	OK	1.75725	2.12311	0.272856	0.268675	0.7773	0.999207	no
LOC103908605	LOC103908605	LOC103908605	chr9:46843668-46845159	ES_l	ES_b	NOTEST	0	0	0	0	1	1	no
LOC104054148	LOC104054148	LOC104054148	chr8:102698769-103137135	ES_l	ES_b	NOTEST	0	0	0	0	1	1	no
LOC104613533	LOC104613533	LOC104613533	chr15:93013463-93014776	ES_l	ES_b	NOTEST	0	0	0	0	1	1	no
LOC104968399	LOC104968399	LOC104968399	chr18:3247479-3278282	ES_l	ES_b	NOTEST	0	0.101487	inf	0	1	1	no
LOC105274304	LOC105274304	LOC105274304	chr17:74668009-74707087	ES_l	ES_b	OK	0.738705	0.427712	-0.788358	-0.22166	0.7207	0.999207	no
LOC105370306	LOC105370306	LOC105370306	chr13:88795121-88888337	ES_l	ES_b	NOTEST	0	0	0	0	1	1	no
LOC105372441	LOC105372441	LOC105372441	chr19:51328544-51354399	ES_l	ES_b	NOTEST	0	0.322614	inf	0	1	1	no
LOC105372795	LOC105372795	LOC105372795	chr21:38435340-38436366	ES_l	ES_b	NOTEST	0.157865	0.374875	1.24772	0	1	1	no
LOC105373300	LOC105373300	LOC105373300	chrX:102785694-102809881	ES_l	ES_b	NOTEST	0.188291	0.459198	1.28615	0	1	1	no
LOC105373383	LOC105373383	LOC105373383	chrX:152864794-152865348	ES_l	ES_b	OK	0.235276	2.19023	3.21865	1.34462	0.2868	0.999207	no
LOC105375734	LOC105375734	LOC105375734	chr8:123426565-123580883	ES_l	ES_b	NOTEST	0	0	0	0	1	1	no
LOC105376360	LOC105376360	LOC105376360	chr10:3360886-3792955	ES_l	ES_b	NOTEST	0	0.0390445	inf	0	1	1	no
LOC105376671	LOC105376671	LOC105376671	chr11:27387507-27503980	ES_l	ES_b	NOTEST	0.0538292	0	#NAME?	0	1	1	no
LOC105377348	LOC105377348	LOC105377348	chr4:103698193-103790050	ES_l	ES_b	OK	1.3702	1.55408	0.181678	0.0222489	0.9294	0.999207	no
LOC105378732	LOC105378732	LOC105378732	chr1:53793904-53802181	ES_l	ES_b	OK	0.82829	1.73314	1.06518	0.657391	0.4954	0.999207	no
LOC105447645	LOC105447645	LOC105447645	chr19:49199227-49209191	ES_l	ES_b	OK	0.438926	0.733966	0.741736	0.261144	0.45625	0.999207	no
LOC105447648	LOC105447648	LOC105447648	chr16:14456965-14464123	ES_l	ES_b	NOTEST	0	0	0	0	1	1	no
LOC105616981	LOC105616981	LOC105616981	chr2:168671283-168797654	ES_l	ES_b	NOTEST	0.0869344	0.302359	1.79826	0	1	1	no
LOC105667213	LOC105667213	LOC105667213	chr18:42111743-42133868	ES_l	ES_b	NOTEST	0	0	0	0	1	1	no
LOC105747689	LOC105747689	LOC105747689	chr2:192554906-192575195	ES_l	ES_b	NOTEST	0.0347714	0.0397475	0.192962	0	1	1	no
LOC105748977	LOC105748977	LOC105748977	chr1:211813149-211827963	ES_l	ES_b	NOTEST	0	0	0	0	1	1	no
LOC105755953	LOC105755953	LOC105755953	chr10:8939951-8956559	ES_l	ES_b	NOTEST	0	0	0	0	1	1	no
LOC113230	LOC113230	LOC113230	chr19:14183820-14185874	ES_l	ES_b	OK	0.773558	0.255566	-1.59781	-0.82262	0.3796	0.999207	no
LOC115110	LOC115110	LOC115110	chr1:2481358-2497061	ES_l	ES_b	NOTEST	0	0	0	0	1	1	no
LOC143666	LOC143666	LOC143666	chr11:573807-575885	ES_l	ES_b	OK	1.92983	1.97933	0.0365373	0.0308953	0.9733	0.999207	no
LOC145474	LOC145474	LOC145474	chr14:71954577-71956420	ES_l	ES_b	NOTEST	0	0.0999163	inf	0	1	1	no
LOC145783	LOC145783	LOC145783	chr15:57178367-57210697	ES_l	ES_b	OK	1.06188	1.29385	0.28505	0.215655	0.82615	0.999207	no
LOC145845	LOC145845	LOC145845	chr15:37156643-37178734	ES_l	ES_b	NOTEST	0	0	0	0	1	1	no
LOC146513	LOC146513	LOC146513	chr16:86320036-86326995	ES_l	ES_b	NOTEST	0	0	0	0	1	1	no
LOC146880	LOC146880	LOC146880	chr17:62745779-62778117	ES_l	ES_b	OK	1.88635	1.28377	-0.555211	-0.444412	0.68985	0.999207	no
LOC148413	LOC148413	LOC148413	chr1:1334909-1342693	ES_l	ES_b	OK	14.8248	12.3151	-0.267593	-0.228582	0.80855	0.999207	no
LOC148696	LOC148696	LOC148696	chr1:207991723-207995941	ES_l	ES_b	NOTEST	0	0	0	0	1	1	no
LOC148709	LOC148709	LOC148709	chr1:202830881-202844369	ES_l	ES_b	OK	1.57105	1.86999	0.251299	0.210322	0.825	0.999207	no
LOC149373	LOC149373	LOC149373	chr1:231298673-231357314	ES_l	ES_b	NOTEST	0	0	0	0	1	1	no
LOC149684	LOC149684	LOC149684	chr20:36838906-36917348	ES_l	ES_b	NOTEST	0	0	0	0	1	1	no
LOC149950	LOC149950	LOC149950	chr20:31175280-31196694	ES_l	ES_b	NOTEST	0	0	0	0	1	1	no
LOC150776	LOC150776	LOC150776	chr2:132202795-132366974	ES_l	ES_b	OK	5.875	5.5435	-0.0837914	-0.0915185	0.92235	0.999207	no
LOC150935	LOC150935	LOC150935	chr2:240684553-240722356	ES_l	ES_b	NOTEST	0	0	0	0	1	1	no
LOC151121	LOC151121	LOC151121	chr2:129999745-130031464	ES_l	ES_b	NOTEST	0	0	0	0	1	1	no
LOC151174	LOC151174	LOC151174	chr2:239133753-239140318	ES_l	ES_b	OK	0.823901	0.399336	-1.04487	-0.648857	0.4891	0.999207	no
LOC151475	LOC151475	LOC151475	chr2:231555635-231565244	ES_l	ES_b	NOTEST	0.149655	0.108982	-0.45755	0	1	1	no
LOC151484	LOC151484	LOC151484	chr2:231751260-231769232	ES_l	ES_b	NOTEST	0.0396819	0	#NAME?	0	1	1	no
LOC152225	LOC152225	LOC152225	chr3:101659702-101716770	ES_l	ES_b	NOTEST	0	0	0	0	1	1	no
LOC152578	LOC152578	LOC152578	chr4:53656160-53681631	ES_l	ES_b	NOTEST	0.131086	0.154258	0.234825	0	1	1	no
LOC153684	LOC153684	LOC153684	chr5:43014830-43093660	ES_l	ES_b	NOTEST	0	0	0	0	1	1	no
LOC153910	LOC153910	LOC153910	chr6:142847591-142959026	ES_l	ES_b	NOTEST	0	0.0310999	inf	0	1	1	no
LOC154449	LOC154449	LOC154449	chr6:170563421-170571657	ES_l	ES_b	NOTEST	0	0	0	0	1	1	no
LOC154761	LOC154761	LOC154761	chr7:143507082-143533810	ES_l	ES_b	NOTEST	0	0	0	0	1	1	no
LOC155060	LOC155060	LOC155060	chr7:148982371-148994403	ES_l	ES_b	OK	2.5506	2.07857	-0.295242	-0.272445	0.7832	0.999207	no
LOC157273	LOC157273	LOC157273	chr8:9182560-9192590	ES_l	ES_b	NOTEST	0	0	0	0	1	1	no
LOC158434	LOC158434	LOC158434	chr9:98868942-98878693	ES_l	ES_b	NOTEST	0	0	0	0	1	1	no
LOC158435	LOC158435	LOC158435	chr9:98828120-98864194	ES_l	ES_b	NOTEST	0.0276802	0.0643218	1.21645	0	1	1	no
LOC171391	LOC171391	LOC171391	chr11:777577-784284	ES_l	ES_b	OK	4.48079	5.01976	0.163866	0.131945	0.90215	0.999207	no
LOC1720	LOC1720	LOC1720	chr2:83083926-83084893	ES_l	ES_b	NOTEST	0	0	0	0	1	1	no
LOC200726	LOC200726	LOC200726	chr2:207507141-207514173	ES_l	ES_b	NOTEST	0.0539856	0	#NAME?	0	1	1	no
LOC200772	LOC200772	LOC200772	chr2:241894035-241906868	ES_l	ES_b	NOTEST	0	0	0	0	1	1	no
LOC202181	LOC202181	LOC202181	chr5:177045500-177099278	ES_l	ES_b	OK	1.84878	1.46321	-0.337443	-0.294505	0.7759	0.999207	no
LOC220729	LOC220729	LOC220729	chr3:197340897-197354752	ES_l	ES_b	OK	6.1987	6.73606	0.119939	0.120176	0.9093	0.999207	no
LOC221122	LOC221122	LOC221122	chr11:44995452-44999578	ES_l	ES_b	NOTEST	0	0	0	0	1	1	no
LOC221946	LOC221946	LOC221946	chr7:5553484-5565176	ES_l	ES_b	NOTEST	0	0	0	0	1	1	no
LOC253573	LOC253573	LOC253573	chr3:186172769-186211450	ES_l	ES_b	NOTEST	0	0	0	0	1	1	no
LOC254028	LOC254028	LOC254028	chr14:21051051-21075380	ES_l	ES_b	NOTEST	0.0368933	0	#NAME?	0	1	1	no
LOC254896	LOC254896	LOC254896	chr8:22941867-22974950	ES_l	ES_b	OK	1.1419	0.861376	-0.406727	-0.142257	0.60565	0.999207	no
LOC255187	LOC255187	LOC255187	chr5:148442879-148489350	ES_l	ES_b	NOTEST	0	0	0	0	1	1	no
LOC255654	LOC255654	LOC255654	chr1:246679340-246687589	ES_l	ES_b	NOTEST	0	0	0	0	1	1	no
LOC256880	LOC256880	LOC256880	chr4:100871650-100958862	ES_l	ES_b	NOTEST	0	0.264255	inf	0	1	1	no
LOC257396	LOC257396	LOC257396	chr5:52405671-52410956	ES_l	ES_b	OK	1.38392	0.876182	-0.659455	-0.481366	0.6503	0.999207	no
LOC283038	LOC283038	LOC283038	chr10:127371811-127408062	ES_l	ES_b	NOTEST	0	0	0	0	1	1	no
LOC283045	LOC283045	LOC283045	chr10:64099346-64431771	ES_l	ES_b	NOTEST	0	0	0	0	1	1	no
LOC283140	LOC283140	LOC283140	chr11:112141471-112233257	ES_l	ES_b	NOTEST	0.199352	0.230903	0.211972	0	1	1	no
LOC283177	LOC283177	LOC283177	chr11:134306375-134375555	ES_l	ES_b	OK	0.719688	1.37349	0.932402	0.728025	0.47285	0.999207	no
LOC283194	LOC283194	LOC283194	chr11:58695101-58825925	ES_l	ES_b	NOTEST	0.48691	0.309876	-0.651966	0	1	1	no
LOC283214	LOC283214	LOC283214	chr11:75469499-75479692	ES_l	ES_b	NOTEST	0	0	0	0	1	1	no
LOC283299	LOC283299	LOC283299	chr11:7872297-7927502	ES_l	ES_b	NOTEST	0.105125	0.21581	1.03766	0	1	1	no
LOC283332	LOC283332	LOC283332	chr12:50302665-50305646	ES_l	ES_b	NOTEST	0	0.0429781	inf	0	1	1	no
LOC283335	LOC283335	LOC283335	chr12:53436972-53473204	ES_l	ES_b	OK	2.14287	1.84944	-0.212456	-0.150119	0.87555	0.999207	no
LOC283352	LOC283352	LOC283352	chr12:129556270-130388212	ES_l	ES_b	NOTEST	0	0	0	0	1	1	no
LOC283440	LOC283440	LOC283440	chr12:2870365-2880835	ES_l	ES_b	NOTEST	0.186323	0	#NAME?	0	1	1	no
LOC283575	LOC283575	LOC283575	chr14:77507391-77542534	ES_l	ES_b	NOTEST	0.0245609	0	#NAME?	0	1	1	no
LOC283585	LOC283585	LOC283585	chr14:87372121-87389099	ES_l	ES_b	NOTEST	0	0	0	0	1	1	no
LOC283683	LOC283683	LOC283683	chr15:23094330-23115254	ES_l	ES_b	NOTEST	0.114324	0.270741	1.24378	0	1	1	no
LOC283710	LOC283710	LOC283710	chr15:31514970-31523050	ES_l	ES_b	NOTEST	0	0.105419	inf	0	1	1	no
LOC283731	LOC283731	LOC283731	chr15:74418713-74421619	ES_l	ES_b	NOTEST	0	0.0404808	inf	0	1	1	no
LOC283788	LOC283788	LOC283788	chrUn_gl000219:56348-99642	ES_l	ES_b	NOTEST	0	0	0	0	1	1	no
LOC283856	LOC283856	LOC283856	chr16:56126898-56225006	ES_l	ES_b	NOTEST	0.0563017	0.0663499	0.236917	0	1	1	no
LOC283922	LOC283922	LOC283922	chr16:74366303-74402153	ES_l	ES_b	OK	1.62396	1.95286	0.266074	0.228215	0.81145	0.999207	no
LOC284009	LOC284009	LOC284009	chr17:2310274-2318730	ES_l	ES_b	NOTEST	0.352619	0.203842	-0.790659	0	1	1	no
LOC284023	LOC284023	LOC284023	chr17:7816639-7819265	ES_l	ES_b	OK	0.918986	1.42161	0.629413	0.448643	0.6736	0.999207	no
LOC284080	LOC284080	LOC284080	chr17:48127712-48133103	ES_l	ES_b	NOTEST	0.0579631	0	#NAME?	0	1	1	no
LOC284294	LOC284294	LOC284294	chr18:61747242-62090827	ES_l	ES_b	NOTEST	0	0	0	0	1	1	no
LOC284344	LOC284344	LOC284344	chr19:43715942-43752798	ES_l	ES_b	NOTEST	0	0	0	0	1	1	no
LOC284379	LOC284379	LOC284379	chr19:54102884-54106751	ES_l	ES_b	NOTEST	0	0	0	0	1	1	no
LOC284395	LOC284395	LOC284395	chr19:29777917-30016659	ES_l	ES_b	NOTEST	0	0	0	0	1	1	no
LOC284412	LOC284412	LOC284412	chr19:37756840-37759912	ES_l	ES_b	NOTEST	0.216215	0	#NAME?	0	1	1	no
LOC284454	LOC284454	LOC284454	chr19:13945329-13947173	ES_l	ES_b	NOTEST	0.628684	0.571257	-0.138196	0	1	1	no
LOC284578	LOC284578	LOC284578	chr1:205523400-205525763	ES_l	ES_b	NOTEST	0	0.0818259	inf	0	1	1	no
LOC284581	LOC284581	LOC284581	chr1:205831206-205865215	ES_l	ES_b	NOTEST	0.0219454	0.0256504	0.225059	0	1	1	no
LOC284632	LOC284632	LOC284632	chr1:24526729-24538180	ES_l	ES_b	NOTEST	0	0	0	0	1	1	no
LOC284648	LOC284648	LOC284648	chr1:182584274-182585764	ES_l	ES_b	NOTEST	0.302479	0.358759	0.246183	0	1	1	no
LOC284661	LOC284661	LOC284661	chr1:4472110-4484744	ES_l	ES_b	NOTEST	0	0	0	0	1	1	no
LOC284788	LOC284788	LOC284788	chr20:22380970-22401281	ES_l	ES_b	NOTEST	0	0	0	0	1	1	no
LOC284798	LOC284798	LOC284798	chr20:25121433-25129426	ES_l	ES_b	NOTEST	0.0267526	0.205027	2.93806	0	1	1	no
LOC284825	LOC284825	LOC284825	chr21:29420732-29600986	ES_l	ES_b	NOTEST	0	0	0	0	1	1	no
LOC284865	LOC284865	LOC284865	chr22:20186252-20192441	ES_l	ES_b	NOTEST	0	0	0	0	1	1	no
LOC284930	LOC284930	LOC284930	chr22:48027422-48251349	ES_l	ES_b	NOTEST	0	0	0	0	1	1	no
LOC284933	LOC284933	LOC284933	chr22:48885271-49147747	ES_l	ES_b	NOTEST	0	0	0	0	1	1	no
LOC284950	LOC284950	LOC284950	chr2:86042252-86053911	ES_l	ES_b	NOTEST	0	0	0	0	1	1	no
LOC285000	LOC285000	LOC285000	chr2:106209553-106227016	ES_l	ES_b	NOTEST	0	0	0	0	1	1	no
LOC285043	LOC285043	LOC285043	chr2:30569511-30573024	ES_l	ES_b	NOTEST	0.134947	0.623048	2.20696	0	1	1	no
LOC285074	LOC285074	LOC285074	chr2:87257797-87303536	ES_l	ES_b	OK	2.72612	2.20272	-0.307563	-0.268689	0.7906	0.999207	no
LOC285484	LOC285484	LOC285484	chr4:6202459-6235663	ES_l	ES_b	NOTEST	0.535752	0.213602	-1.32664	0	1	1	no
LOC285593	LOC285593	LOC285593	chr5:173006636-173012071	ES_l	ES_b	NOTEST	0.0500079	0	#NAME?	0	1	1	no
LOC285626	LOC285626	LOC285626	chr5:158758525-158789842	ES_l	ES_b	NOTEST	0	0	0	0	1	1	no
LOC285627	LOC285627	LOC285627	chr5:158875563-158893284	ES_l	ES_b	NOTEST	0	0	0	0	1	1	no
LOC285629	LOC285629	LOC285629	chr5:160358785-160365633	ES_l	ES_b	NOTEST	0	0	0	0	1	1	no
LOC285692	LOC285692	LOC285692	chr5:9641426-9903936	ES_l	ES_b	NOTEST	0	0.0922363	inf	0	1	1	no
LOC285696	LOC285696	LOC285696	chr5:17130136-17276954	ES_l	ES_b	NOTEST	0.411939	0.256603	-0.682894	0	1	1	no
LOC285740	LOC285740	LOC285740	chr6:143875251-143890476	ES_l	ES_b	NOTEST	0	0	0	0	1	1	no
LOC285762	LOC285762	LOC285762	chr6:119773711-119812467	ES_l	ES_b	NOTEST	0	0	0	0	1	1	no
LOC285766	LOC285766	LOC285766	chr6:181465-205484	ES_l	ES_b	NOTEST	0	0	0	0	1	1	no
LOC285768	LOC285768	LOC285768	chr6:961240-1101567	ES_l	ES_b	NOTEST	0	0	0	0	1	1	no
LOC285804	LOC285804	LOC285804	chr6:170575756-170588554	ES_l	ES_b	NOTEST	0	0	0	0	1	1	no
LOC285819	LOC285819	LOC285819	chr6:26458131-26482737	ES_l	ES_b	NOTEST	0.0205391	0	#NAME?	0	1	1	no
LOC285847	LOC285847	LOC285847	chr6:35541361-35704724	ES_l	ES_b	NOTEST	0	0.0535833	inf	0	1	1	no
LOC285889	LOC285889	LOC285889	chr7:156230482-156238282	ES_l	ES_b	NOTEST	0.10764	0.127471	0.243965	0	1	1	no
LOC286059	LOC286059	LOC286059	chr8:22844929-22941132	ES_l	ES_b	OK	0.714594	0.489731	-0.545134	-0.0844982	0.83695	0.999207	no
LOC286083	LOC286083	LOC286083	chr8:1244293-1250823	ES_l	ES_b	NOTEST	0	0	0	0	1	1	no
LOC286114	LOC286114	LOC286114	chr8:20831496-20852630	ES_l	ES_b	NOTEST	0	0	0	0	1	1	no
LOC286177	LOC286177	LOC286177	chr8:58173784-58179170	ES_l	ES_b	NOTEST	0	0	0	0	1	1	no
LOC286238	LOC286238	LOC286238	chr9:91262093-91267075	ES_l	ES_b	NOTEST	0	0	0	0	1	1	no
LOC286297	LOC286297	LOC286297	chr9:67017374-67032072	ES_l	ES_b	NOTEST	0	0	0	0	1	1	no
LOC286359	LOC286359	LOC286359	chr9:100153118-100158973	ES_l	ES_b	NOTEST	0	0.0408173	inf	0	1	1	no
LOC286370	LOC286370	LOC286370	chr9:92782935-92803781	ES_l	ES_b	NOTEST	0	0	0	0	1	1	no
LOC286437	LOC286437	LOC286437	chrX:103343897-103401708	ES_l	ES_b	NOTEST	0.601109	0.419866	-0.517696	0	1	1	no
LOC338694	LOC338694	LOC338694	chr11:68914695-68939030	ES_l	ES_b	NOTEST	0	0	0	0	1	1	no
LOC338797	LOC338797	LOC338797	chr12:131832014-131852100	ES_l	ES_b	NOTEST	0	0	0	0	1	1	no
LOC338963	LOC338963	LOC338963	chr15:83379222-83382745	ES_l	ES_b	NOTEST	0.0619185	0.0719931	0.217488	0	1	1	no
LOC339059	LOC339059	LOC339059	chr16:88772890-88851628	ES_l	ES_b	NOTEST	0	0	0	0	1	1	no
LOC339166	LOC339166	LOC339166	chr17:5675553-5834016	ES_l	ES_b	NOTEST	0.135158	0	#NAME?	0	1	1	no
LOC339260	LOC339260	LOC339260	chr17:20841832-20885670	ES_l	ES_b	OK	0.563138	1.49746	1.41096	0.967058	0.35695	0.999207	no
LOC339298	LOC339298	LOC339298	chr18:73834952-73857210	ES_l	ES_b	NOTEST	0	0	0	0	1	1	no
LOC339529	LOC339529	LOC339529	chr1:244080703-244210619	ES_l	ES_b	NOTEST	0	0	0	0	1	1	no
LOC339539	LOC339539	LOC339539	chr1:43323292-43354463	ES_l	ES_b	NOTEST	0.182154	0.0420874	-2.1137	0	1	1	no
LOC339568	LOC339568	LOC339568	chr20:37842423-37853391	ES_l	ES_b	NOTEST	0	0	0	0	1	1	no
LOC339593	LOC339593	LOC339593	chr20:11247306-11254031	ES_l	ES_b	NOTEST	0	0	0	0	1	1	no
LOC339622	LOC339622	LOC339622	chr21:26212863-26430056	ES_l	ES_b	NOTEST	0	0	0	0	1	1	no
LOC339666	LOC339666	LOC339666	chr22:32772650-32780329	ES_l	ES_b	NOTEST	0.0461294	0	#NAME?	0	1	1	no
LOC339803	LOC339803	LOC339803	chr2:61368726-61372110	ES_l	ES_b	OK	3.33929	3.43447	0.0405453	0.0401334	0.966	0.999207	no
LOC339807	LOC339807	LOC339807	chr2:64834445-64843616	ES_l	ES_b	NOTEST	0	0	0	0	1	1	no
LOC339862	LOC339862	LOC339862	chr3:18004063-18310410	ES_l	ES_b	NOTEST	0.492357	0.445322	-0.144854	0	1	1	no
LOC339874	LOC339874	LOC339874	chr3:130569368-131100319	ES_l	ES_b	NOTEST	0.293428	0.357087	0.283265	0	1	1	no
LOC339975	LOC339975	LOC339975	chr4:188225236-188426767	ES_l	ES_b	NOTEST	0.131815	0.238617	0.856185	0	1	1	no
LOC340017	LOC340017	LOC340017	chr4:158493641-158497303	ES_l	ES_b	NOTEST	0	0	0	0	1	1	no
LOC340074	LOC340074	LOC340074	chr5:134984371-134989624	ES_l	ES_b	NOTEST	0	0	0	0	1	1	no
LOC340107	LOC340107	LOC340107	chr5:24835388-24840692	ES_l	ES_b	NOTEST	0	0	0	0	1	1	no
LOC340113	LOC340113	LOC340113	chr5:32947548-32962573	ES_l	ES_b	NOTEST	0	0	0	0	1	1	no
LOC340357	LOC340357	LOC340357	chr8:12623570-12675800	ES_l	ES_b	NOTEST	0	0	0	0	1	1	no
LOC340512	LOC340512	LOC340512	chr9:109625377-109865269	ES_l	ES_b	NOTEST	0	0	0	0	1	1	no
LOC341056	LOC341056	LOC341056	chr11:122888273-122890319	ES_l	ES_b	NOTEST	0.0350981	0	#NAME?	0	1	1	no
LOC343052	LOC343052	LOC343052	chr1:153766422-153768778	ES_l	ES_b	OK	1.78899	0.209041	-3.09729	-1.46167	0.282	0.999207	no
LOC344887	LOC344887	LOC344887	chr3:185677757-185698665	ES_l	ES_b	NOTEST	0	0	0	0	1	1	no
LOC344967	LOC344967	LOC344967	chr4:40044536-40159872	ES_l	ES_b	NOTEST	0	0	0	0	1	1	no
LOC349160	LOC349160	LOC349160	chr7:136553398-136849088	ES_l	ES_b	NOTEST	0.138399	0	#NAME?	0	1	1	no
LOC374443	LOC374443	LOC374443	chr12:9769879-9811010	ES_l	ES_b	OK	2.00628	2.98915	0.575216	0.517723	0.6733	0.999207	no
LOC375196	LOC375196	LOC375196	chr2:39146503-39202590	ES_l	ES_b	OK	0.842619	1.42581	0.75883	0.356702	0.70715	0.999207	no
LOC387810	LOC387810	LOC387810	chr11:112352954-112426525	ES_l	ES_b	NOTEST	0	0	0	0	1	1	no
LOC388242	LOC388242	LOC388242	chr16:30204255-30218248	ES_l	ES_b	NOTEST	0	0	0	0	1	1	no
LOC388282	LOC388282	LOC388282	chr16:57844548-57850831	ES_l	ES_b	NOTEST	0	0.150873	inf	0	1	1	no
LOC388406	LOC388406	LOC388406	chr17:58641906-58663981	ES_l	ES_b	NOTEST	0	0	0	0	1	1	no
LOC388436	LOC388436	LOC388436	chr17:19122694-19127043	ES_l	ES_b	NOTEST	0	0	0	0	1	1	no
LOC388692	LOC388692	LOC388692	chr1:149287129-149291743	ES_l	ES_b	NOTEST	1.46169e-05	1.39109e-05	-0.0714208	0	1	1	no
LOC388780	LOC388780	LOC388780	chr20:2187573-2193797	ES_l	ES_b	OK	0.531944	0.92026	0.790768	0.45493	0.647	0.999207	no
LOC388813	LOC388813	LOC388813	chr21:15857548-16015428	ES_l	ES_b	NOTEST	0.516488	0.560032	0.116773	0	1	1	no
LOC388849	LOC388849	LOC388849	chr22:20136108-20137431	ES_l	ES_b	NOTEST	0.14602	0	#NAME?	0	1	1	no
LOC388882	LOC388882	LOC388882	chr22:23804268-23829167	ES_l	ES_b	NOTEST	0	0	0	0	1	1	no
LOC388942	LOC388942	LOC388942	chr2:42104694-42121186	ES_l	ES_b	NOTEST	0	0	0	0	1	1	no
LOC389033	LOC389033	LOC389033	chr2:130680434-130704276	ES_l	ES_b	OK	1.37641	0.399532	-1.78453	-0.799066	0.44415	0.999207	no
LOC389199	LOC389199	LOC389199	chr4:7755816-7942023	ES_l	ES_b	NOTEST	0.111013	0	#NAME?	0	1	1	no
LOC389247	LOC389247	LOC389247	chr4:184415889-184425668	ES_l	ES_b	NOTEST	0.138898	0.65735	2.24263	0	1	1	no
LOC389332	LOC389332	LOC389332	chr5:135527155-135528851	ES_l	ES_b	NOTEST	0	0	0	0	1	1	no
LOC389602	LOC389602	LOC389602	chr7:155755325-155759037	ES_l	ES_b	NOTEST	0	0	0	0	1	1	no
LOC389641	LOC389641	LOC389641	chr8:23082733-23088439	ES_l	ES_b	OK	1.61237	1.50871	-0.0958726	-0.0682029	0.9484	0.999207	no
LOC389705	LOC389705	LOC389705	chr9:14993324-15019722	ES_l	ES_b	OK	0.76396	0.562837	-0.44078	-0.270553	0.77865	0.999207	no
LOC389765	LOC389765	LOC389765	chr9:88420916-88457794	ES_l	ES_b	OK	0.963439	0.949277	-0.0213636	-0.0155223	0.97905	0.999207	no
LOC389831	LOC389831	LOC389831	chr7_gl000195_random:42937-86719	ES_l	ES_b	NOTEST	0	0	0	0	1	1	no
LOC389834	LOC389834	LOC389834	chrUn_gl000218:38785-97454	ES_l	ES_b	NOTEST	0	0	0	0	1	1	no
LOC389895	LOC389895	LOC389895	chrX:139173825-139175070	ES_l	ES_b	OK	1.68984	2.19781	0.379182	0.274818	0.79385	0.999207	no
LOC389906	LOC389906	LOC389906	chrX:3735575-3761935	ES_l	ES_b	OK	2.70749	2.66967	-0.0202941	-0.0171853	0.98645	0.999207	no
LOC390705	LOC390705	LOC390705	chr16:33298267-33298702	ES_l	ES_b	NOTEST	0	0	0	0	1	1	no
LOC391003	LOC391003	LOC391003	chr1:13328195-13698405	ES_l	ES_b	NOTEST	0	0	0	0	1	1	no
LOC391322	LOC391322	LOC391322	chr22:24373116-24374043	ES_l	ES_b	OK	2.46395	3.18791	0.371634	0.247445	0.79955	0.999207	no
LOC392196	LOC392196	LOC392196	chr8:11973290-12008698	ES_l	ES_b	NOTEST	0	0	0	0	1	1	no
LOC392232	LOC392232	LOC392232	chr8:73117533-73163869	ES_l	ES_b	NOTEST	0.167227	0.113532	-0.558709	0	1	1	no
LOC392364	LOC392364	LOC392364	chr9:90472957-90473971	ES_l	ES_b	NOTEST	0	0	0	0	1	1	no
LOC392452	LOC392452	LOC392452	chrX:45590576-45591246	ES_l	ES_b	NOTEST	0	0	0	0	1	1	no
LOC399715	LOC399715	LOC399715	chr10:6368506-6377943	ES_l	ES_b	NOTEST	0.466863	0.346225	-0.43129	0	1	1	no
LOC399815	LOC399815	LOC399815	chr10:124591670-124658230	ES_l	ES_b	OK	5.51353	5.09078	-0.11509	-0.0573118	0.95415	0.999207	no
LOC399886	LOC399886	LOC399886	chr11:45392947-45410059	ES_l	ES_b	NOTEST	0.0293174	0.0691329	1.23761	0	1	1	no
LOC400043	LOC400043	LOC400043	chr12:54519854-54526626	ES_l	ES_b	NOTEST	0	0.0841183	inf	0	1	1	no
LOC400541	LOC400541	LOC400541	chr16:70147528-70207351	ES_l	ES_b	NOTEST	0	0	0	0	1	1	no
LOC400548	LOC400548	LOC400548	chr16:85170755-85183049	ES_l	ES_b	NOTEST	0.037606	0.089881	1.25706	0	1	1	no
LOC400553	LOC400553	LOC400553	chr16:88133014-88134591	ES_l	ES_b	NOTEST	0	0	0	0	1	1	no
LOC400558	LOC400558	LOC400558	chr16:89232790-89235555	ES_l	ES_b	NOTEST	0	0	0	0	1	1	no
LOC400620	LOC400620	LOC400620	chr17:71733992-71824676	ES_l	ES_b	NOTEST	0	0	0	0	1	1	no
LOC400655	LOC400655	LOC400655	chr18:70821292-70931733	ES_l	ES_b	NOTEST	0	0	0	0	1	1	no
LOC400661	LOC400661	LOC400661	chr18:74401985-74405592	ES_l	ES_b	NOTEST	0	0	0	0	1	1	no
LOC400684	LOC400684	LOC400684	chr19:32880955-32896445	ES_l	ES_b	OK	0.61718	0.889339	0.527042	0.316512	0.7587	0.999207	no
LOC400685	LOC400685	LOC400685	chr19:35307057-35323773	ES_l	ES_b	OK	0.759064	0.836504	0.140152	0.101188	0.9243	0.999207	no
LOC400706	LOC400706	LOC400706	chr19:46560935-46580887	ES_l	ES_b	NOTEST	0.0598703	0.0703811	0.233348	0	1	1	no
LOC400736	LOC400736	LOC400736	chr1:13328195-13698405	ES_l	ES_b	NOTEST	0	0	0	0	1	1	no
LOC400794	LOC400794	LOC400794	chr1:165446078-165551341	ES_l	ES_b	NOTEST	0	0	0	0	1	1	no
LOC400867	LOC400867	LOC400867	chr21:40249214-40310353	ES_l	ES_b	NOTEST	0	0	0	0	1	1	no
LOC400927	LOC400927	LOC400927	chr22:38686696-38794931	ES_l	ES_b	OK	3.68559	1.28772	-1.51708	-0.158341	0.6056	0.999207	no
LOC400927-CSNK1E	LOC400927-CSNK1E	LOC400927-CSNK1E	chr22:38686696-38794931	ES_l	ES_b	OK	4.11577	5.76251	0.485533	0.219683	0.62765	0.999207	no
LOC400940	LOC400940	LOC400940	chr2:6122109-6128364	ES_l	ES_b	NOTEST	0.0400429	0.0238783	-0.745847	0	1	1	no
LOC400958	LOC400958	LOC400958	chr2:65128973-65159581	ES_l	ES_b	NOTEST	0.0420136	0.0243647	-0.786061	0	1	1	no
LOC400997	LOC400997	LOC400997	chr2:111490149-111875799	ES_l	ES_b	NOTEST	0	0	0	0	1	1	no
LOC401010	LOC401010	LOC401010	chr2:132199733-132202467	ES_l	ES_b	NOTEST	0.0838535	0.0641666	-0.386049	0	1	1	no
LOC401052	LOC401052	LOC401052	chr3:10028576-10052779	ES_l	ES_b	NOTEST	0.0441983	0.107123	1.2772	0	1	1	no
LOC401127	LOC401127	LOC401127	chr4:39046450-39640481	ES_l	ES_b	NOTEST	0.0454431	0.0540624	0.250565	0	1	1	no
LOC401134	LOC401134	LOC401134	chr4:65779998-65870218	ES_l	ES_b	NOTEST	0	0	0	0	1	1	no
LOC401177	LOC401177	LOC401177	chr5:17379014-17387419	ES_l	ES_b	NOTEST	0	0	0	0	1	1	no
LOC401242	LOC401242	LOC401242	chr6_ssto_hap7:168170-172220	ES_l	ES_b	NOTEST	0.0264507	0.0311271	0.234868	0	1	1	no
LOC401286	LOC401286	LOC401286	chr6:168067521-168079903	ES_l	ES_b	NOTEST	0.0349176	0.0204676	-0.770614	0	1	1	no
LOC401312	LOC401312	LOC401312	chr7:22689578-22705152	ES_l	ES_b	NOTEST	0	0	0	0	1	1	no
LOC401320	LOC401320	LOC401320	chr7:30587972-30617395	ES_l	ES_b	OK	1.3753	1.1195	-0.296888	-0.262086	0.8018	0.999207	no
LOC401324	LOC401324	LOC401324	chr7:35353465-35416086	ES_l	ES_b	NOTEST	0	0	0	0	1	1	no
LOC401357	LOC401357	LOC401357	chr7:56876816-56880429	ES_l	ES_b	NOTEST	0	0	0	0	1	1	no
LOC401463	LOC401463	LOC401463	chr8:65486865-65489820	ES_l	ES_b	NOTEST	0	0	0	0	1	1	no
LOC401557	LOC401557	LOC401557	chr9:138073454-138079152	ES_l	ES_b	NOTEST	0	0	0	0	1	1	no
LOC401585	LOC401585	LOC401585	chrX:45707508-45710920	ES_l	ES_b	OK	0.807729	0.945404	0.227058	0.0903526	0.80505	0.999207	no
LOC403312	LOC403312	LOC403312	chr11:125315640-125369422	ES_l	ES_b	NOTEST	0.0195354	0	#NAME?	0	1	1	no
LOC403323	LOC403323	LOC403323	chr9:66513679-66555601	ES_l	ES_b	OK	0.663141	1.53393	1.20984	0.694219	0.4664	0.999207	no
LOC407835	LOC407835	LOC407835	chr7:128766324-128768050	ES_l	ES_b	NOTEST	0.608983	0.531768	-0.195605	0	1	1	no
LOC414300	LOC414300	LOC414300	chr12:105496249-105501420	ES_l	ES_b	NOTEST	0.0697431	0.0821445	0.236114	0	1	1	no
LOC439933	LOC439933	LOC439933	chr4:36067619-36275837	ES_l	ES_b	NOTEST	0	0	0	0	1	1	no
LOC439994	LOC439994	LOC439994	chr10:88998423-89103331	ES_l	ES_b	NOTEST	0.10702	0.125126	0.225508	0	1	1	no
LOC440028	LOC440028	LOC440028	chr11:9776316-10315754	ES_l	ES_b	NOTEST	0.454099	0.132836	-1.77336	0	1	1	no
LOC440040	LOC440040	LOC440040	chr11:49580079-49831969	ES_l	ES_b	NOTEST	0.0632588	0	#NAME?	0	1	1	no
LOC440117	LOC440117	LOC440117	chr12:127354039-127359236	ES_l	ES_b	NOTEST	0	0	0	0	1	1	no
LOC440173	LOC440173	LOC440173	chr9:89623365-89657041	ES_l	ES_b	OK	7.19034	6.32852	-0.184192	-0.204736	0.83275	0.999207	no
LOC440300	LOC440300	LOC440300	chr15:84860599-84898920	ES_l	ES_b	NOTEST	0.0175723	0.0207757	0.241593	0	1	1	no
LOC440311	LOC440311	LOC440311	chr15:95398591-95400293	ES_l	ES_b	NOTEST	0.274964	0.441165	0.682074	0	1	1	no
LOC440390	LOC440390	LOC440390	chr16:87091389-87097597	ES_l	ES_b	NOTEST	0	0	0	0	1	1	no
LOC440434	LOC440434	LOC440434	chr17:36351795-36413256	ES_l	ES_b	OK	3.18209	3.07543	-0.0491852	-0.043503	0.96445	0.999207	no
LOC440446	LOC440446	LOC440446	chr17:49414075-49419932	ES_l	ES_b	NOTEST	0	0	0	0	1	1	no
LOC440461	LOC440461	LOC440461	chr17:66194800-66196443	ES_l	ES_b	NOTEST	0	0	0	0	1	1	no
LOC440600	LOC440600	LOC440600	chr1:110828998-110881793	ES_l	ES_b	NOTEST	0.0279683	0.133481	2.25478	0	1	1	no
LOC440602	LOC440602	LOC440602	chr1:111023387-111033891	ES_l	ES_b	NOTEST	0	0	0	0	1	1	no
LOC440700	LOC440700	LOC440700	chr1:165667986-165679199	ES_l	ES_b	NOTEST	0	0.238282	inf	0	1	1	no
LOC440704	LOC440704	LOC440704	chr1:190594019-190770788	ES_l	ES_b	NOTEST	0	0	0	0	1	1	no
LOC440895	LOC440895	LOC440895	chr2:111160495-111230652	ES_l	ES_b	NOTEST	0	0	0	0	1	1	no
LOC440896	LOC440896	LOC440896	chr9:69174213-69181041	ES_l	ES_b	NOTEST	0	0	0	0	1	1	no
LOC440910	LOC440910	LOC440910	chr2:132036862-132057392	ES_l	ES_b	NOTEST	0	0	0	0	1	1	no
LOC440982	LOC440982	LOC440982	chr3:147139113-147227697	ES_l	ES_b	NOTEST	0	0	0	0	1	1	no
LOC441025	LOC441025	LOC441025	chr4:76279285-76287776	ES_l	ES_b	NOTEST	0	0	0	0	1	1	no
LOC441081	LOC441081	LOC441081	chr5:69423288-69881629	ES_l	ES_b	NOTEST	0	0	0	0	1	1	no
LOC441155	LOC441155	LOC441155	chr6:64429875-66417118	ES_l	ES_b	NOTEST	0	0	0	0	1	1	no
LOC441178	LOC441178	LOC441178	chr6:168080305-168084467	ES_l	ES_b	NOTEST	0	0	0	0	1	1	no
LOC441204	LOC441204	LOC441204	chr7:26443107-26535986	ES_l	ES_b	OK	0.638153	1.04208	0.707487	0.492107	0.6226	0.999207	no
LOC441242	LOC441242	LOC441242	chr7:65111923-65235797	ES_l	ES_b	OK	1.01122	0.692967	-0.545244	-0.238482	0.83	0.999207	no
LOC441454	LOC441454	LOC441454	chr9:99671356-99672737	ES_l	ES_b	NOTEST	0.0565879	0	#NAME?	0	1	1	no
LOC441455	LOC441455	LOC441455	chr9:99488102-99489749	ES_l	ES_b	OK	0.568628	0.840086	0.563052	0.390764	0.69735	0.999207	no
LOC441601	LOC441601	LOC441601	chr11:50238998-50257633	ES_l	ES_b	NOTEST	0	0.0912671	inf	0	1	1	no
LOC441666	LOC441666	LOC441666	chr10:42827313-42863493	ES_l	ES_b	NOTEST	0	0	0	0	1	1	no
LOC442028	LOC442028	LOC442028	chr2:95534429-95613087	ES_l	ES_b	NOTEST	0	0	0	0	1	1	no
LOC442132	LOC442132	LOC442132	chr5:7299486-7306827	ES_l	ES_b	NOTEST	0.0590018	0	#NAME?	0	1	1	no
LOC442497	LOC442497	LOC442497	chr7:419390-422845	ES_l	ES_b	NOTEST	0.156031	0.352222	1.17465	0	1	1	no
LOC494127	LOC494127	LOC494127	chr9:89698800-89700140	ES_l	ES_b	NOTEST	0	0	0	0	1	1	no
LOC494141	LOC494141	LOC494141	chr11:18230684-18235111	ES_l	ES_b	NOTEST	0	0	0	0	1	1	no
LOC51145	LOC51145	LOC51145	chr9:128506033-128508208	ES_l	ES_b	NOTEST	0.138941	0.168999	0.282544	0	1	1	no
LOC541472	LOC541472	LOC541472	chr7:22765013-22771621	ES_l	ES_b	NOTEST	0.387501	0.376574	-0.0412682	0	1	1	no
LOC541473	LOC541473	LOC541473	chr7:72440164-72443674	ES_l	ES_b	NOTEST	0	0	0	0	1	1	no
LOC550113	LOC550113	LOC550113	chr4:68918915-68995587	ES_l	ES_b	NOTEST	0	0	0	0	1	1	no
LOC553103	LOC553103	LOC553103	chr5:131630144-131731306	ES_l	ES_b	NOTEST	0.316627	0.161118	-0.974673	0	1	1	no
LOC55338	LOC55338	LOC55338	chr5:86415964-86543835	ES_l	ES_b	NOTEST	0	0	0	0	1	1	no
LOC554206	LOC554206	LOC554206	chr16:25043061-25044098	ES_l	ES_b	OK	3.15607	1.45511	-1.11699	-0.778177	0.45815	0.999207	no
LOC554223	LOC554223	LOC554223	chr6_ssto_hap7:1096479-1103140	ES_l	ES_b	NOTEST	0.359827	0.0863301	-2.05937	0	1	1	no
LOC554249	LOC554249	LOC554249	chr9:46686628-46746820	ES_l	ES_b	NOTEST	0	0	0	0	1	1	no
LOC574538	LOC574538	LOC574538	chr12:176048-287625	ES_l	ES_b	NOTEST	0.0258033	0.029762	0.205916	0	1	1	no
LOC606724	LOC606724	LOC606724	chr16:30194730-30200575	ES_l	ES_b	NOTEST	0	0	0	0	1	1	no
LOC613037	LOC613037	LOC613037	chr16:30234349-30256932	ES_l	ES_b	NOTEST	0	0.0284894	inf	0	1	1	no
LOC613266	LOC613266	LOC613266	chr20:13976145-16033841	ES_l	ES_b	NOTEST	0	0	0	0	1	1	no
LOC63930	LOC63930	LOC63930	chr20:61640734-61716423	ES_l	ES_b	NOTEST	0	0.0282201	inf	0	1	1	no
LOC641367	LOC641367	LOC641367	chr19:21906842-21950430	ES_l	ES_b	NOTEST	0	0	0	0	1	1	no
LOC641746	LOC641746	LOC641746	chr7:64035072-64078967	ES_l	ES_b	NOTEST	0	0	0	0	1	1	no
LOC642236	LOC642236	LOC642236	chr9:68427782-68454375	ES_l	ES_b	NOTEST	0.281747	0.629703	1.16027	0	1	1	no
LOC642361	LOC642361	LOC642361	chr10:81451255-81587358	ES_l	ES_b	OK	0.900997	0.79846	-0.174301	-0.056507	0.7168	0.999207	no
LOC642366	LOC642366	LOC642366	chr5:50668570-50690563	ES_l	ES_b	NOTEST	0	0	0	0	1	1	no
LOC642423	LOC642423	LOC642423	chr15:85747906-85748518	ES_l	ES_b	NOTEST	0	0	0	0	1	1	no
LOC642426	LOC642426	LOC642426	chr14:19407014-19410111	ES_l	ES_b	NOTEST	0	0	0	0	1	1	no
LOC642776	LOC642776	LOC642776	chrX:115033603-115085444	ES_l	ES_b	NOTEST	0.218695	0.186736	-0.22792	0	1	1	no
LOC642846	LOC642846	LOC642846	chr12:9436252-9466684	ES_l	ES_b	OK	1.00627	1.45593	0.532914	0.457082	0.63165	0.999207	no
LOC642852	LOC642852	LOC642852	chr21:46707966-46717269	ES_l	ES_b	OK	4.34193	3.82294	-0.183654	-0.257035	0.7907	0.999207	no
LOC642929	LOC642929	LOC642929	chr9:43140536-43145484	ES_l	ES_b	NOTEST	0	0	0	0	1	1	no
LOC642943	LOC642943	LOC642943	chr9:95644848-95651837	ES_l	ES_b	NOTEST	0.146509	0.0430416	-1.76719	0	1	1	no
LOC643072	LOC643072	LOC643072	chr2:160175489-160474553	ES_l	ES_b	OK	1.47656	1.488	0.0111309	0.00412715	0.84325	0.999207	no
LOC643201	LOC643201	LOC643201	chr5:175570087-175626298	ES_l	ES_b	NOTEST	0.160023	0.0685352	-1.22336	0	1	1	no
LOC643339	LOC643339	LOC643339	chr12:93397533-93771512	ES_l	ES_b	NOTEST	0	0.164392	inf	0	1	1	no
LOC643355	LOC643355	LOC643355	chr1:112533189-112541463	ES_l	ES_b	NOTEST	0	0	0	0	1	1	no
LOC643387	LOC643387	LOC643387	chr2:239140326-239142985	ES_l	ES_b	NOTEST	0.0285941	0	#NAME?	0	1	1	no
LOC643406	LOC643406	LOC643406	chr20:5451841-5457780	ES_l	ES_b	NOTEST	0	0	0	0	1	1	no
LOC643441	LOC643441	LOC643441	chr1:113739403-113748875	ES_l	ES_b	NOTEST	0	0	0	0	1	1	no
LOC643542	LOC643542	LOC643542	chr18:65173818-65566856	ES_l	ES_b	NOTEST	0	0	0	0	1	1	no
LOC643623	LOC643623	LOC643623	chr6:125995498-126041364	ES_l	ES_b	NOTEST	0.274842	0.322236	0.229515	0	1	1	no
LOC643711	LOC643711	LOC643711	chr12:98107189-98150295	ES_l	ES_b	NOTEST	0	0	0	0	1	1	no
LOC643733	LOC643733	LOC643733	chr11:104772275-104788902	ES_l	ES_b	NOTEST	0.149391	0	#NAME?	0	1	1	no
LOC643770	LOC643770	LOC643770	chr12:98879321-98897633	ES_l	ES_b	NOTEST	0.372307	0.507386	0.44659	0	1	1	no
LOC643802	LOC643802	LOC643802	chr16:53403273-53405041	ES_l	ES_b	NOTEST	0	0	0	0	1	1	no
LOC643923	LOC643923	LOC643923	chr11:107461816-107537505	ES_l	ES_b	NOTEST	0	0	0	0	1	1	no
LOC644070	LOC644070	LOC644070	chr17:9705702-9725388	ES_l	ES_b	NOTEST	0	0	0	0	1	1	no
LOC644145	LOC644145	LOC644145	chr4:56686236-56703430	ES_l	ES_b	OK	0.715053	0.416974	-0.778092	-0.305339	0.70105	0.999207	no
LOC644172	LOC644172	LOC644172	chr17_ctg5_hap1:1188958-1190710	ES_l	ES_b	NOTEST	0.192621	0.170686	-0.174415	0	1	1	no
LOC644189	LOC644189	LOC644189	chr19:36912075-36913799	ES_l	ES_b	NOTEST	0	0	0	0	1	1	no
LOC644285	LOC644285	LOC644285	chr5:86564069-86687743	ES_l	ES_b	NOTEST	0.161728	0.221706	0.455076	0	1	1	no
LOC644554	LOC644554	LOC644554	chr19:38308050-38345836	ES_l	ES_b	OK	1.49257	1.47925	-0.012926	-0.00685504	0.9783	0.999207	no
LOC644656	LOC644656	LOC644656	chr11:9481102-9482245	ES_l	ES_b	OK	2.01227	2.6682	0.407041	0.292948	0.7884	0.999207	no
LOC644669	LOC644669	LOC644669	chr18:15313554-15325918	ES_l	ES_b	NOTEST	0	0	0	0	1	1	no
LOC644762	LOC644762	LOC644762	chr5:149237518-149324356	ES_l	ES_b	NOTEST	0.129883	0.102798	-0.337392	0	1	1	no
LOC644838	LOC644838	LOC644838	chr2:67313577-67516376	ES_l	ES_b	NOTEST	0	0.0408171	inf	0	1	1	no
LOC644919	LOC644919	LOC644919	chr14:41423915-41610251	ES_l	ES_b	OK	15.7241	19.4373	0.305852	0.271042	0.79455	0.999207	no
LOC644936	LOC644936	LOC644936	chr5:79594916-79596297	ES_l	ES_b	NOTEST	0.0569067	0	#NAME?	0	1	1	no
LOC645166	LOC645166	LOC645166	chr1:147574322-149109725	ES_l	ES_b	NOTEST	0.395666	0.232549	-0.766751	0	1	1	no
LOC645354	LOC645354	LOC645354	chr1:13161985-13167193	ES_l	ES_b	NOTEST	0	0	0	0	1	1	no
LOC645382	LOC645382,PRAMEF10	LOC645382,PRAMEF10	chr1:13328195-13698405	ES_l	ES_b	NOTEST	0	0	0	0	1	1	no
LOC645434	LOC645434	LOC645434	chr6:139790131-139795733	ES_l	ES_b	NOTEST	0.0393669	0.0947521	1.26718	0	1	1	no
LOC645513	LOC645513	LOC645513	chr4:120375937-120549981	ES_l	ES_b	OK	6.99157	9.48225	0.439613	0.241349	0.8246	0.999207	no
LOC645752	LOC645752	LOC645752	chr15:78206558-78219188	ES_l	ES_b	OK	0.389873	0.85505	1.13301	0.866545	0.37885	0.999207	no
LOC645949	LOC645949	LOC645949	chr2:21910305-21933524	ES_l	ES_b	NOTEST	0	0	0	0	1	1	no
LOC646029	LOC646029	LOC646029	chr11:77282133-77286707	ES_l	ES_b	NOTEST	0.0372218	0	#NAME?	0	1	1	no
LOC646214	LOC646214	LOC646214	chr15:21932513-21940739	ES_l	ES_b	NOTEST	0.134312	0.200947	0.581234	0	1	1	no
LOC646268	LOC646268	LOC646268	chr1:158101833-158110430	ES_l	ES_b	NOTEST	0	0	0	0	1	1	no
LOC646471	LOC646471	LOC646471	chr1:26146396-26185949	ES_l	ES_b	NOTEST	0.0589213	0.0229673	-1.35921	0	1	1	no
LOC646522	LOC646522	LOC646522	chr11:133653565-133680271	ES_l	ES_b	NOTEST	0	0	0	0	1	1	no
LOC646626	LOC646626	LOC646626	chr1:85731459-85743771	ES_l	ES_b	OK	0.718686	0.712734	-0.0119973	-0.00241347	0.87825	0.999207	no
LOC646736	LOC646736	LOC646736	chr2:227007509-227044778	ES_l	ES_b	NOTEST	0	0	0	0	1	1	no
LOC646743	LOC646743	LOC646743	chr2:131328401-131341734	ES_l	ES_b	NOTEST	0	0	0	0	1	1	no
LOC646762	LOC646762	LOC646762	chr7:29685537-29727859	ES_l	ES_b	OK	1.83484	1.45383	-0.335794	-0.328316	0.7454	0.999207	no
LOC646813	LOC646813	LOC646813	chr11:50368317-50379802	ES_l	ES_b	NOTEST	0	0	0	0	1	1	no
LOC646903	LOC646903	LOC646903	chr3:149689065-149691029	ES_l	ES_b	OK	3.37633	2.40987	-0.486502	-0.419565	0.6721	0.999207	no
LOC646938	LOC646938	LOC646938	chr15:79044378-79045734	ES_l	ES_b	NOTEST	0	0	0	0	1	1	no
LOC647323	LOC647323	LOC647323	chr3:193675160-193721448	ES_l	ES_b	NOTEST	0.0487981	0.0584571	0.260552	0	1	1	no
LOC647859	LOC647859	LOC647859	chr5:70370029-70388897	ES_l	ES_b	NOTEST	0	0	0	0	1	1	no
LOC648987	LOC648987	LOC648987	chr5:43014830-43093660	ES_l	ES_b	NOTEST	0.386982	0.677767	0.808521	0	1	1	no
LOC649133	LOC649133	LOC649133	chr11:120107348-120190653	ES_l	ES_b	NOTEST	0	0	0	0	1	1	no
LOC649324	LOC649324	LOC649324	chr1:13194517-13199727	ES_l	ES_b	NOTEST	0	0	0	0	1	1	no
LOC649352	LOC649352	LOC649352	chr8:12219527-12268510	ES_l	ES_b	NOTEST	0	0	0	0	1	1	no
LOC650226	LOC650226	LOC650226	chr7:56491396-56516068	ES_l	ES_b	NOTEST	0	0	0	0	1	1	no
LOC650293	LOC650293	LOC650293	chr4:8951476-8952127	ES_l	ES_b	NOTEST	0	0	0	0	1	1	no
LOC652276	LOC652276	LOC652276	chr16:2653384-2680495	ES_l	ES_b	OK	0.986997	0.848162	-0.218705	-0.154725	0.8854	0.999207	no
LOC653160	LOC653160	LOC653160	chr1:35441299-35444307	ES_l	ES_b	OK	1.15817	1.81806	0.65056	0.465715	0.65515	0.999207	no
LOC653513	LOC653513	LOC653513	chr1:144146810-146467744	ES_l	ES_b	NOTEST	0	0	0	0	1	1	no
LOC653602	LOC653602	LOC653602	chr2:14772809-14790943	ES_l	ES_b	OK	1.15121	0.959321	-0.263065	-0.134552	0.8902	0.999207	no
LOC653653	LOC653653	LOC653653	chr17:58179120-58180280	ES_l	ES_b	NOTEST	0.210447	0.082037	-1.35911	0	1	1	no
LOC653712	LOC653712	LOC653712	chr3:128580350-128590384	ES_l	ES_b	NOTEST	0.380772	0.182687	-1.05956	0	1	1	no
LOC653786	LOC653786	LOC653786	chr16:22557018-22588186	ES_l	ES_b	NOTEST	0.0280131	0.0665641	1.24864	0	1	1	no
LOC654342	LOC654342	LOC654342	chr2:91824708-91847975	ES_l	ES_b	OK	1.6541	1.92851	0.221435	0.144438	0.89205	0.999207	no
LOC654841	LOC654841	LOC654841	chr2:228029280-228222552	ES_l	ES_b	NOTEST	0.221764	0.34338	0.630784	0	1	1	no
LOC727751	LOC727751	LOC727751	chr15:82632349-83195272	ES_l	ES_b	NOTEST	0	0	0	0	1	1	no
LOC727896	LOC727896	LOC727896	chr18:2916991-3011945	ES_l	ES_b	NOTEST	0.0729872	0.149148	1.03103	0	1	1	no
LOC727924	LOC727924	LOC727924	chr15:22278030-22383815	ES_l	ES_b	NOTEST	0	0	0	0	1	1	no
LOC728024	LOC728024	LOC728024	chr8:37592278-37615319	ES_l	ES_b	NOTEST	0.0471093	0.0546011	0.212918	0	1	1	no
LOC728040	LOC728040	LOC728040	chr4:74374519-74394250	ES_l	ES_b	NOTEST	0	0	0	0	1	1	no
LOC728084	LOC728084	LOC728084	chr12:89404902-89413469	ES_l	ES_b	NOTEST	0.0556881	0.101168	0.861312	0	1	1	no
LOC728095	LOC728095	LOC728095	chr5:168088737-168728133	ES_l	ES_b	NOTEST	0	0	0	0	1	1	no
LOC728175	LOC728175	LOC728175	chr4:185262183-185275130	ES_l	ES_b	NOTEST	0.0370203	0.0888633	1.26327	0	1	1	no
LOC728323	LOC728323	LOC728323	chr2:243030783-243102476	ES_l	ES_b	NOTEST	0.251782	0.188476	-0.417795	0	1	1	no
LOC728392	LOC728392	LOC728392	chr17:5402746-5404319	ES_l	ES_b	OK	5.93657	2.32249	-1.35395	-1.05332	0.3242	0.999207	no
LOC728485	LOC728485	LOC728485	chr19:37264019-37267980	ES_l	ES_b	OK	2.06752	3.20709	0.633361	0.489204	0.63675	0.999207	no
LOC728554	LOC728554	LOC728554	chr5:177302261-177311269	ES_l	ES_b	OK	2.66559	2.79354	0.0676435	0.0585542	0.9501	0.999207	no
LOC728613	LOC728613	LOC728613	chr5:1597671-1634120	ES_l	ES_b	OK	1.12707	1.01615	-0.149463	-0.104673	0.9239	0.999207	no
LOC728673	LOC728673	LOC728673	chr9:66513679-66555601	ES_l	ES_b	NOTEST	0.180001	0.171896	-0.066471	0	1	1	no
LOC728730	LOC728730	LOC728730	chr2:39664556-39828484	ES_l	ES_b	OK	1.69023	2.52952	0.581647	0.53887	0.58695	0.999207	no
LOC728739	LOC728739	LOC728739	chr12:108296926-108297548	ES_l	ES_b	OK	5.14053	8.15809	0.666314	0.513388	0.6109	0.999207	no
LOC728743	LOC728743	LOC728743	chr7:150102839-150109558	ES_l	ES_b	OK	5.22553	3.92474	-0.41298	-0.438595	0.6686	0.999207	no
LOC728752	LOC728752	LOC728752	chr19:36936020-36981942	ES_l	ES_b	OK	1.07668	1.09674	0.0266232	0.00855923	0.7468	0.999207	no
LOC728989	LOC728989	LOC728989	chr1:146490894-146514599	ES_l	ES_b	NOTEST	0.224812	0	#NAME?	0	1	1	no
LOC729080	LOC729080	LOC729080	chr5:141275190-141276260	ES_l	ES_b	NOTEST	0	0	0	0	1	1	no
LOC729083	LOC729083	LOC729083	chr3:42749873-42815126	ES_l	ES_b	NOTEST	0	0	0	0	1	1	no
LOC729159	LOC729159	LOC729159	chr16:60392358-60393667	ES_l	ES_b	NOTEST	0	0.0688371	inf	0	1	1	no
LOC729218	LOC729218	LOC729218	chr4:119512898-119556180	ES_l	ES_b	OK	1.94762	1.40316	-0.473034	-0.413633	0.6961	0.999207	no
LOC729296	LOC729296	LOC729296	chr20:58662740-58676442	ES_l	ES_b	NOTEST	0	0	0	0	1	1	no
LOC729348	LOC729348	LOC729348	chr2:66610437-66619578	ES_l	ES_b	NOTEST	0	0	0	0	1	1	no
LOC729506	LOC729506	LOC729506	chr5:8333595-8457677	ES_l	ES_b	NOTEST	0.0461136	0	#NAME?	0	1	1	no
LOC729603	LOC729603	LOC729603	chr6:160390130-160527583	ES_l	ES_b	OK	0.85475	1.16325	0.444584	0.100556	0.8445	0.999207	no
LOC729609	LOC729609	LOC729609	chrX:20004934-20007897	ES_l	ES_b	NOTEST	0.147552	0.173453	0.233316	0	1	1	no
LOC729658	LOC729658	LOC729658	chr6:161768589-163745505	ES_l	ES_b	NOTEST	0	0	0	0	1	1	no
LOC729683	LOC729683	LOC729683	chr17:61777697-61780045	ES_l	ES_b	OK	0.821361	0.944965	0.202245	0.143524	0.8876	0.999207	no
LOC729732	LOC729732	LOC729732	chr8:12294521-12523120	ES_l	ES_b	NOTEST	0.459825	0.392879	-0.227001	0	1	1	no
LOC729737	LOC729737	LOC729737	chr1:134772-140566	ES_l	ES_b	OK	1.57784	2.03525	0.367254	0.335074	0.7374	0.999207	no
LOC729739	LOC729739	LOC729739	chr15:74630102-74660081	ES_l	ES_b	OK	0	1.04096	inf	#NAME?	0.22335	0.999207	no
LOC729867	LOC729867	LOC729867	chr1:160171988-160185166	ES_l	ES_b	NOTEST	0.130178	0.311492	1.25871	0	1	1	no
LOC729930	LOC729930	LOC729930	chr1:89754940-89756045	ES_l	ES_b	NOTEST	0.175136	0	#NAME?	0	1	1	no
LOC729950	LOC729950	LOC729950	chr18:22208145-22242162	ES_l	ES_b	NOTEST	0	0	0	0	1	1	no
LOC729966	LOC729966	LOC729966	chr19:18360759-18366229	ES_l	ES_b	OK	0.610009	0.726603	0.252336	0.140217	0.8722	0.999207	no
LOC729970	LOC729970	LOC729970	chr1:95393583-95428826	ES_l	ES_b	OK	6.77109	6.9871	0.0453054	0.0385737	0.96755	0.999207	no
LOC729987	LOC729987	LOC729987	chr1:98676266-98738214	ES_l	ES_b	NOTEST	0	0	0	0	1	1	no
LOC730101	LOC730101	LOC730101	chr6:52529198-52533951	ES_l	ES_b	OK	7.74595	7.62159	-0.0233509	-0.0335659	0.9705	0.999207	no
LOC730102	LOC730102	LOC730102	chr1:177975274-178007142	ES_l	ES_b	OK	0.952035	1.23134	0.371142	0.281327	0.7742	0.999207	no
LOC730159	LOC730159	LOC730159	chr1:173577474-173639001	ES_l	ES_b	NOTEST	0	0	0	0	1	1	no
LOC730183	LOC730183	LOC730183	chr16:30709024-30709810	ES_l	ES_b	OK	1.74011	1.30145	-0.419058	-0.257219	0.7792	0.999207	no
LOC730202	LOC730202	LOC730202	chr14:96967984-96968663	ES_l	ES_b	OK	3.12802	1.15265	-1.4403	-0.92162	0.36965	0.999207	no
LOC730668	LOC730668	LOC730668	chr22:46402495-46406657	ES_l	ES_b	NOTEST	0	0	0	0	1	1	no
LOC731157	LOC731157	LOC731157	chr5:89705816-89706486	ES_l	ES_b	NOTEST	0	0	0	0	1	1	no
LOC731424	LOC731424	LOC731424	chr4:185764449-185768200	ES_l	ES_b	NOTEST	0	0	0	0	1	1	no
LOC79160	LOC79160	LOC79160	chr20:57209827-57210794	ES_l	ES_b	NOTEST	0	0.122079	inf	0	1	1	no
LOC79999	LOC79999	LOC79999	chr17:18996525-19000876	ES_l	ES_b	NOTEST	0.0488861	0	#NAME?	0	1	1	no
LOC80078	LOC80078	LOC80078	chr6:80017385-80023101	ES_l	ES_b	NOTEST	0	0	0	0	1	1	no
LOC81691	LOC81691	LOC81691	chr16:20775311-20860990	ES_l	ES_b	OK	3.8877	4.5466	0.22587	0.174527	0.85835	0.999207	no
LOC90246	LOC90246	LOC90246	chr3:128226677-128229429	ES_l	ES_b	NOTEST	0	0	0	0	1	1	no
LOC90768	LOC90768	LOC90768	chr4:183059812-183065668	ES_l	ES_b	OK	4.95651	4.48469	-0.144316	-0.189743	0.8476	0.999207	no
LOC90784	LOC90784	LOC90784	chr2:86247338-86250991	ES_l	ES_b	OK	5.74262	5.42429	-0.0822742	-0.106536	0.91255	0.999207	no
LOC91450	LOC91450	LOC91450	chr15:78285574-78286567	ES_l	ES_b	NOTEST	0.187006	0	#NAME?	0	1	1	no
LOC93622	LOC93622	LOC93622	chr4:6675820-6677774	ES_l	ES_b	OK	18.4192	21.8087	0.243692	0.33376	0.74255	0.999207	no
LOH12CR1	LOH12CR1	LOH12CR1	chr12:12510012-12619838	ES_l	ES_b	OK	3.83206	4.76984	0.315822	0.289124	0.78305	0.999207	no
LOH12CR2	LOH12CR2	LOH12CR2	chr12:12508341-12510001	ES_l	ES_b	NOTEST	0.37704	0.497633	0.400364	0	1	1	no
LONP1	LONP1	LONP1	chr19:5691844-5720463	ES_l	ES_b	OK	45.0111	37.4934	-0.263644	-0.474968	0.63405	0.999207	no
LONP2	LONP2	LONP2	chr16:48274602-48658037	ES_l	ES_b	OK	9.17512	10.7298	0.225832	0.244216	0.7947	0.999207	no
LONRF1	LONRF1	LONRF1	chr8:12579405-12612992	ES_l	ES_b	OK	25.6708	20.9532	-0.292961	-0.502266	0.61285	0.999207	no
LONRF2	LONRF2	LONRF2	chr2:100889752-100939195	ES_l	ES_b	NOTEST	0.139982	0.417098	1.57515	0	1	1	no
LONRF3	LONRF3	LONRF3	chrX:118108576-118152318	ES_l	ES_b	NOTEST	0.0738172	0.0856444	0.214401	0	1	1	no
LOR	LOR	LOR	chr1:153232178-153234600	ES_l	ES_b	NOTEST	0	0	0	0	1	1	no
LOX	LOX	LOX	chr5:121398889-121414055	ES_l	ES_b	NOTEST	0.272978	0.332781	0.28579	0	1	1	no
LOXHD1	LOXHD1	LOXHD1	chr18:44056934-44236996	ES_l	ES_b	NOTEST	0.166673	0.193898	0.218281	0	1	1	no
LOXL1	LOXL1	LOXL1	chr15:74209808-74244478	ES_l	ES_b	OK	3.78544	2.83679	-0.4162	-0.289351	0.76365	0.999207	no
LOXL1-AS1	LOXL1-AS1	LOXL1-AS1	chr15:74209808-74244478	ES_l	ES_b	OK	3.24948	3.57677	0.138447	0.104181	0.92285	0.999207	no
LOXL2	LOXL2	LOXL2	chr8:23154409-23261722	ES_l	ES_b	OK	31.6308	26.2968	-0.26644	-0.474661	0.63235	0.999207	no
LOXL3	LOXL3	LOXL3	chr2:74753774-74784678	ES_l	ES_b	OK	7.90397	6.60098	-0.259896	-0.215414	0.82335	0.999207	no
LOXL4	LOXL4	LOXL4	chr10:100007442-100028007	ES_l	ES_b	NOTEST	0.183772	0.168461	-0.125504	0	1	1	no
LPA	LPA	LPA	chr6:160952514-161087407	ES_l	ES_b	NOTEST	0.0191035	0.0344588	0.851035	0	1	1	no
LPAL2	LPAL2	LPAL2	chr6:160887586-160932156	ES_l	ES_b	NOTEST	0.248833	0.331598	0.414259	0	1	1	no
LPAR1	LPAR1	LPAR1	chr9:113636053-113800365	ES_l	ES_b	OK	1.34459	1.14748	-0.2287	-0.190663	0.85545	0.999207	no
LPAR2	LPAR2	LPAR2	chr19:19734465-19739039	ES_l	ES_b	OK	18.0402	15.8375	-0.187867	-0.237867	0.8075	0.999207	no
LPAR3	LPAR3	LPAR3	chr1:85279085-85358896	ES_l	ES_b	OK	5.91584	6.509	0.137852	0.138735	0.88795	0.999207	no
LPAR4	LPAR4	LPAR4	chrX:78003205-78012578	ES_l	ES_b	OK	6.68713	6.38254	-0.0672585	-0.0781106	0.9403	0.999207	no
LPAR5	LPAR5	LPAR5	chr12:6728000-6745297	ES_l	ES_b	NOTEST	0.261564	0.137322	-0.929599	0	1	1	no
LPAR6	LPAR6	LPAR6	chr13:48877882-49056026	ES_l	ES_b	NOTEST	0.549012	0.392432	-0.484396	0	1	1	no
LPCAT1	LPCAT1	LPCAT1	chr5:1461541-1524076	ES_l	ES_b	OK	105.896	91.0527	-0.217879	-0.434438	0.6454	0.999207	no
LPCAT2	LPCAT2	LPCAT2	chr16:55542912-55620582	ES_l	ES_b	OK	1.24573	1.2571	0.0131077	0.012432	0.9902	0.999207	no
LPCAT3	LPCAT3	LPCAT3	chr12:7085346-7125842	ES_l	ES_b	OK	19.1202	17.2047	-0.152292	-0.225579	0.8134	0.999207	no
LPCAT4	LPCAT4	LPCAT4	chr15:34651088-34659395	ES_l	ES_b	OK	33.0091	29.8705	-0.144139	-0.226565	0.8193	0.999207	no
LPGAT1	LPGAT1	LPGAT1	chr1:211916798-212004114	ES_l	ES_b	OK	2.50056	3.72203	0.573837	0.77782	0.4345	0.999207	no
LPIN1	LPIN1	LPIN1	chr2:11817704-11967533	ES_l	ES_b	OK	5.5732	4.84247	-0.202763	-0.283656	0.7549	0.999207	no
LPIN2	LPIN2	LPIN2	chr18:2916991-3011945	ES_l	ES_b	OK	7.2878	5.7497	-0.341997	-0.529274	0.58685	0.999207	no
LPIN3	LPIN3	LPIN3	chr20:39969492-39995498	ES_l	ES_b	OK	1.77516	1.81037	0.0283332	0.0205241	0.9841	0.999207	no
LPL	LPL	LPL	chr8:19796581-19824770	ES_l	ES_b	OK	1.75679	1.84735	0.0725162	0.0709652	0.9428	0.999207	no
LPO	LPO	LPO	chr17:56315786-56345879	ES_l	ES_b	NOTEST	0.0533146	0.0680967	0.353055	0	1	1	no
LPP	LPP	LPP	chr3:187868993-188608460	ES_l	ES_b	OK	8.5206	10.1008	0.245437	0.462925	0.63675	0.999207	no
LPP-AS1	LPP-AS1	LPP-AS1	chr3:187868993-188608460	ES_l	ES_b	NOTEST	0	0	0	0	1	1	no
LPP-AS2	LPP-AS2	LPP-AS2	chr3:187868993-188608460	ES_l	ES_b	NOTEST	0.176167	0.179575	0.0276362	0	1	1	no
LPPR1	LPPR1	LPPR1	chr9:103791030-104087417	ES_l	ES_b	OK	0.860559	0.558872	-0.622755	-0.437343	0.6659	0.999207	no
LPPR2	LPPR2	LPPR2	chr19:11466061-11476374	ES_l	ES_b	OK	4.12909	4.19722	0.0236118	0.0235684	0.98075	0.999207	no
LPPR3	LPPR3	LPPR3	chr19:812487-821952	ES_l	ES_b	OK	20.3554	15.1549	-0.425621	-0.566785	0.5697	0.999207	no
LPPR4	LPPR4	LPPR4	chr1:99729847-99775138	ES_l	ES_b	OK	0.398839	0.820611	1.04089	0.839058	0.401	0.999207	no
LPPR5	LPPR5	LPPR5	chr1:99355800-99614408	ES_l	ES_b	OK	0.804474	1.35722	0.754537	0.644251	0.5091	0.999207	no
LPXN	LPXN	LPXN	chr11:58294343-58345712	ES_l	ES_b	OK	1.23905	1.09452	-0.178936	-0.130229	0.90205	0.999207	no
LRAT	LRAT	LRAT	chr4:155661992-155674271	ES_l	ES_b	OK	42.4039	42.8716	0.0158264	0.0305903	0.97545	0.999207	no
LRBA	LRBA	LRBA	chr4:151185810-151936649	ES_l	ES_b	OK	25.5004	28.1062	0.14037	0.275413	0.77025	0.999207	no
LRCH1	LRCH1	LRCH1	chr13:47127295-47327175	ES_l	ES_b	OK	3.29361	4.09757	0.315102	0.38508	0.71045	0.999207	no
LRCH2	LRCH2	LRCH2	chrX:114345182-114468635	ES_l	ES_b	OK	3.15549	2.65503	-0.249133	-0.288348	0.77905	0.999207	no
LRCH3	LRCH3	LRCH3	chr3:197518096-197598456	ES_l	ES_b	OK	11.351	12.128	0.0955305	0.135309	0.88995	0.999207	no
LRCH4	LRCH4	LRCH4	chr7:100171633-100183811	ES_l	ES_b	OK	9.41848	8.28025	-0.18582	-0.229535	0.8146	0.999207	no
LRCOL1	LRCOL1	LRCOL1	chr12:133179735-133187037	ES_l	ES_b	NOTEST	0.121243	0	#NAME?	0	1	1	no
LRFN1	LRFN1	LRFN1	chr19:39797456-39805976	ES_l	ES_b	OK	3.73028	2.01747	-0.886735	-0.741053	0.4561	0.999207	no
LRFN2	LRFN2	LRFN2	chr6:40359372-40555203	ES_l	ES_b	NOTEST	0.508884	0.476076	-0.0961455	0	1	1	no
LRFN3	LRFN3	LRFN3	chr19:36428021-36436097	ES_l	ES_b	OK	5.30008	3.87272	-0.452666	-0.421634	0.6706	0.999207	no
LRFN4	LRFN4	LRFN4	chr11:66615996-66725847	ES_l	ES_b	OK	12.4691	7.92748	-0.653422	-0.656623	0.4837	0.999207	no
LRFN5	LRFN5	LRFN5	chr14:42076763-42373752	ES_l	ES_b	NOTEST	0.232462	0.234153	0.0104577	0	1	1	no
LRG1	LRG1	LRG1	chr19:4537226-4540036	ES_l	ES_b	OK	0.771604	0.245314	-1.65323	-1.02172	0.31415	0.999207	no
LRGUK	LRGUK	LRGUK	chr7:133812104-133948933	ES_l	ES_b	OK	1.44751	1.37468	-0.0744705	-0.0641591	0.94585	0.999207	no
LRIF1	LRIF1	LRIF1	chr1:111489811-111506566	ES_l	ES_b	OK	7.41303	8.18148	0.142297	0.171363	0.85975	0.999207	no
LRIG1	LRIG1	LRIG1	chr3:66119284-66550845	ES_l	ES_b	OK	66.2198	55.4661	-0.255658	-0.488086	0.6129	0.999207	no
LRIG2	LRIG2	LRIG2	chr1:113615791-113667824	ES_l	ES_b	OK	11.5424	11.4255	-0.0146888	-0.0240915	0.9811	0.999207	no
LRIG3	LRIG3	LRIG3	chr12:59265936-59314319	ES_l	ES_b	OK	4.052	4.01833	-0.0120383	-0.0142754	0.98825	0.999207	no
LRIT1	LRIT1	LRIT1	chr10:85991275-86001217	ES_l	ES_b	NOTEST	0.0369409	0.0440991	0.255531	0	1	1	no
LRIT2	LRIT2	LRIT2	chr10:85980248-85985345	ES_l	ES_b	NOTEST	0.022521	0	#NAME?	0	1	1	no
LRIT3	LRIT3	LRIT3	chr4:110769339-110793471	ES_l	ES_b	NOTEST	0.135406	0.23244	0.779567	0	1	1	no
LRMP	LRMP	LRMP	chr12:25205180-25348094	ES_l	ES_b	NOTEST	0.0407953	0.0246728	-0.725482	0	1	1	no
LRP1	LRP1	LRP1	chr12:57522281-57607125	ES_l	ES_b	OK	28.5296	23.8178	-0.260422	-0.522603	0.58795	0.999207	no
LRP1-AS	LRP1-AS	LRP1-AS	chr12:57522281-57607125	ES_l	ES_b	NOTEST	0	0	0	0	1	1	no
LRP10	LRP10	LRP10	chr14:23340959-23347291	ES_l	ES_b	OK	6.76211	6.48877	-0.0595281	-0.0717445	0.9396	0.999207	no
LRP11	LRP11	LRP11	chr6:150139893-150244288	ES_l	ES_b	OK	9.26054	10.0908	0.123868	0.179015	0.85165	0.999207	no
LRP12	LRP12	LRP12	chr8:105501458-105601252	ES_l	ES_b	OK	5.99365	6.02651	0.00788802	0.010664	0.9922	0.999207	no
LRP1B	LRP1B	LRP1B	chr2:140988995-142889270	ES_l	ES_b	NOTEST	0.00345262	0.0122864	1.8313	0	1	1	no
LRP2	LRP2	LRP2	chr2:169983618-170219122	ES_l	ES_b	OK	1.52016	1.12155	-0.438725	-0.566154	0.5741	0.999207	no
LRP2BP	LRP2BP	LRP2BP	chr4:186131283-186300152	ES_l	ES_b	NOTEST	0.218364	0.199514	-0.130251	0	1	1	no
LRP3	LRP3	LRP3	chr19:33685598-33716756	ES_l	ES_b	OK	8.52568	6.0996	-0.483101	-0.591374	0.53265	0.999207	no
LRP4	LRP4	LRP4	chr11:46867961-46940173	ES_l	ES_b	OK	5.3807	4.41629	-0.284958	-0.430351	0.6645	0.999207	no
LRP4-AS1	LRP4-AS1	LRP4-AS1	chr11:46867961-46940173	ES_l	ES_b	OK	0.8244	1.4248	0.789343	0.236459	0.6854	0.999207	no
LRP5	LRP5	LRP5	chr11:68080076-68216743	ES_l	ES_b	OK	7.34874	5.9356	-0.308103	-0.43352	0.64965	0.999207	no
LRP5L	LRP5L	LRP5L	chr22:25747384-25777544	ES_l	ES_b	OK	3.06017	2.06862	-0.564946	-0.449173	0.6549	0.999207	no
LRP6	LRP6	LRP6	chr12:12268960-12419811	ES_l	ES_b	OK	17.3651	19.021	0.1314	0.25396	0.8019	0.999207	no
LRP8	LRP8	LRP8	chr1:53692563-53793821	ES_l	ES_b	OK	16.6742	19.4763	0.224106	0.356276	0.71325	0.999207	no
LRPAP1	LRPAP1	LRPAP1	chr4:3505323-3534224	ES_l	ES_b	OK	8.4178	7.39163	-0.18755	-0.317197	0.7519	0.999207	no
LRPPRC	LRPPRC	LRPPRC	chr2:44113362-44223144	ES_l	ES_b	OK	48.5933	53.8183	0.147341	0.294546	0.76235	0.999207	no
LRR1	LRR1	LRR1	chr14:50065414-50081390	ES_l	ES_b	OK	14.1078	14.9675	0.0853384	0.105339	0.9207	0.999207	no
LRRC1	LRRC1	LRRC1	chr6:53659777-53788919	ES_l	ES_b	OK	6.96109	7.7629	0.157283	0.212741	0.8303	0.999207	no
LRRC10	LRRC10	LRRC10	chr12:70002344-70004942	ES_l	ES_b	NOTEST	0	0	0	0	1	1	no
LRRC10B	LRRC10B	LRRC10B	chr11:61276271-61278490	ES_l	ES_b	NOTEST	0.343677	0.174099	-0.98115	0	1	1	no
LRRC14	LRRC14	LRRC14	chr8:145743348-145754458	ES_l	ES_b	OK	7.90181	6.68369	-0.241538	-0.311598	0.74735	0.999207	no
LRRC14B	LRRC14B	LRRC14B	chr5:191625-195468	ES_l	ES_b	NOTEST	0	0	0	0	1	1	no
LRRC15	LRRC15	LRRC15	chr3:194075975-194090472	ES_l	ES_b	NOTEST	0.124112	0.104071	-0.254078	0	1	1	no
LRRC16A	LRRC16A	LRRC16A	chr6:25279655-25620758	ES_l	ES_b	OK	17.9371	17.3762	-0.0458272	-0.0827996	0.93455	0.999207	no
LRRC16B	LRRC16B	LRRC16B	chr14:24521205-24538937	ES_l	ES_b	OK	2.32547	2.27836	-0.0295297	-0.0294726	0.9769	0.999207	no
LRRC17	LRRC17	LRRC17	chr7:102453307-102715288	ES_l	ES_b	OK	1.98105	2.83035	0.514719	0.419591	0.6893	0.999207	no
LRRC18	LRRC18	LRRC18	chr10:49893517-50191001	ES_l	ES_b	NOTEST	0	0	0	0	1	1	no
LRRC19	LRRC19	LRRC19	chr9:26903367-27062931	ES_l	ES_b	NOTEST	0	0	0	0	1	1	no
LRRC2	LRRC2	LRRC2	chr3:46556877-46608040	ES_l	ES_b	OK	2.94759	1.96026	-0.588489	-0.670627	0.48765	0.999207	no
LRRC2-AS1	LRRC2-AS1	LRRC2-AS1	chr3:46556877-46608040	ES_l	ES_b	NOTEST	0.140522	0	#NAME?	0	1	1	no
LRRC20	LRRC20	LRRC20	chr10:72058725-72142406	ES_l	ES_b	OK	11.9806	12.3057	0.0386284	0.0538783	0.95665	0.999207	no
LRRC23	LRRC23	LRRC23	chr12:7013896-7023406	ES_l	ES_b	OK	2.49513	2.38571	-0.0646967	-0.0555529	0.9558	0.999207	no
LRRC24	LRRC24	LRRC24	chr8:145743348-145754458	ES_l	ES_b	NOTEST	0.233184	0	#NAME?	0	1	1	no
LRRC25	LRRC25	LRRC25	chr19:18501953-18508415	ES_l	ES_b	NOTEST	0.180631	0.128698	-0.489053	0	1	1	no
LRRC26	LRRC26	LRRC26	chr9:140033608-140064491	ES_l	ES_b	NOTEST	0	0	0	0	1	1	no
LRRC27	LRRC27	LRRC27	chr10:134145613-134195010	ES_l	ES_b	OK	2.57599	2.38306	-0.112311	-0.0846563	0.9383	0.999207	no
LRRC28	LRRC28	LRRC28	chr15:99791566-99926514	ES_l	ES_b	OK	10.076	8.9826	-0.165719	-0.176289	0.8621	0.999207	no
LRRC29	LRRC29	LRRC29	chr16:67241041-67260901	ES_l	ES_b	NOTEST	0.210076	0	#NAME?	0	1	1	no
LRRC3	LRRC3	LRRC3	chr21:45875368-45878739	ES_l	ES_b	OK	1.29281	1.916	0.567592	0.434953	0.6634	0.999207	no
LRRC3-AS1	LRRC3-AS1	LRRC3-AS1	chr21:45870868-45875167	ES_l	ES_b	NOTEST	0.203464	0.351923	0.790481	0	1	1	no
LRRC30	LRRC30	LRRC30	chr18:7231136-7232042	ES_l	ES_b	NOTEST	0	0	0	0	1	1	no
LRRC31	LRRC31	LRRC31	chr3:169557028-169587723	ES_l	ES_b	NOTEST	0	0	0	0	1	1	no
LRRC32	LRRC32	LRRC32	chr11:76368567-76381791	ES_l	ES_b	OK	0.799515	0.637487	-0.326731	-0.241147	0.7976	0.999207	no
LRRC34	LRRC34	LRRC34	chr3:169511215-169530574	ES_l	ES_b	OK	1.9776	3.24516	0.714536	0.574247	0.57035	0.999207	no
LRRC36	LRRC36	LRRC36	chr16:67360746-67419109	ES_l	ES_b	NOTEST	0.0614951	0.1588	1.36867	0	1	1	no
LRRC37A	LRRC37A	LRRC37A	chr17_ctg5_hap1:195720-462618	ES_l	ES_b	NOTEST	0	0	0	0	1	1	no
LRRC37A11P	LRRC37A11P	LRRC37A11P	chr17:37186158-37209458	ES_l	ES_b	NOTEST	0.0351103	0.0846327	1.26932	0	1	1	no
LRRC37A2	LRRC37A2	LRRC37A2	chr17_ctg5_hap1:195720-462618	ES_l	ES_b	NOTEST	0.30053	0.385619	0.359667	0	1	1	no
LRRC37A3	LRRC37A3	LRRC37A3	chr17:62850429-62915598	ES_l	ES_b	NOTEST	0.0715669	0.0280862	-1.34943	0	1	1	no
LRRC37A4P	LRRC37A4P	LRRC37A4P	chr17_ctg5_hap1:1450905-1513884	ES_l	ES_b	OK	0.614337	0.764487	0.315462	0.27278	0.7972	0.999207	no
LRRC37A5P	LRRC37A5P	LRRC37A5P	chr9:114365110-114375833	ES_l	ES_b	NOTEST	0	0	0	0	1	1	no
LRRC37A6P	LRRC37A6P	LRRC37A6P	chr10:27534781-27541235	ES_l	ES_b	NOTEST	0.286514	0.427911	0.578707	0	1	1	no
LRRC37A8P	LRRC37A8P	LRRC37A8P	chr17:34231223-34238027	ES_l	ES_b	OK	0.558259	0.75604	0.437528	0.380635	0.70505	0.999207	no
LRRC37B	LRRC37B	LRRC37B	chr17:30348154-30380519	ES_l	ES_b	OK	2.50822	2.13244	-0.234161	-0.226454	0.81375	0.999207	no
LRRC37BP1	LRRC37BP1	LRRC37BP1	chr17:28903482-28964484	ES_l	ES_b	OK	3.77292	3.20707	-0.234426	-0.275459	0.7738	0.999207	no
LRRC38	LRRC38	LRRC38	chr1:13801444-13840242	ES_l	ES_b	NOTEST	0	0.277901	inf	0	1	1	no
LRRC39	LRRC39	LRRC39	chr1:100598705-100643829	ES_l	ES_b	NOTEST	0.440798	0.437543	-0.0106916	0	1	1	no
LRRC3B	LRRC3B	LRRC3B	chr3:26664299-26752265	ES_l	ES_b	OK	1.52315	1.22242	-0.317328	-0.229313	0.831	0.999207	no
LRRC3C	LRRC3C	LRRC3C	chr17:38097726-38100987	ES_l	ES_b	NOTEST	0	0	0	0	1	1	no
LRRC4	LRRC4	LRRC4	chr7:127292201-127732659	ES_l	ES_b	OK	1.98406	2.67329	0.430163	0.122746	0.7982	0.999207	no
LRRC40	LRRC40	LRRC40	chr1:70610484-70671361	ES_l	ES_b	OK	24.5981	17.5382	-0.488051	-0.815221	0.40685	0.999207	no
LRRC41	LRRC41	LRRC41	chr1:46713366-46769038	ES_l	ES_b	OK	30.024	25.3272	-0.245427	-0.331178	0.73575	0.999207	no
LRRC42	LRRC42	LRRC42	chr1:54411998-54433841	ES_l	ES_b	OK	35.3616	35.4681	0.00434104	0.00706317	0.99295	0.999207	no
LRRC43	LRRC43	LRRC43	chr12:122652265-122688018	ES_l	ES_b	NOTEST	0.285	0.282485	-0.0127878	0	1	1	no
LRRC45	LRRC45	LRRC45	chr17:79981177-79989027	ES_l	ES_b	OK	5.29596	4.66064	-0.184362	-0.191804	0.8435	0.999207	no
LRRC46	LRRC46	LRRC46	chr17:45908992-45918699	ES_l	ES_b	NOTEST	0	0.0475143	inf	0	1	1	no
LRRC47	LRRC47	LRRC47	chr1:3696783-3713068	ES_l	ES_b	OK	39.3833	33.2505	-0.244208	-0.423434	0.66615	0.999207	no
LRRC48	LRRC48	LRRC48	chr17:17876126-17920189	ES_l	ES_b	NOTEST	0.0947439	0.0385449	-1.29749	0	1	1	no
LRRC49	LRRC49	LRRC49	chr15:71123862-71342436	ES_l	ES_b	OK	5.69776	7.10638	0.31872	0.351597	0.7256	0.999207	no
LRRC4B	LRRC4B	LRRC4B	chr19:51020149-51071302	ES_l	ES_b	OK	3.36305	1.67855	-1.00255	-0.891202	0.32715	0.999207	no
LRRC4C	LRRC4C	LRRC4C	chr11:40135750-41481186	ES_l	ES_b	NOTEST	0.521192	0.349732	-0.575565	0	1	1	no
LRRC52	LRRC52	LRRC52	chr1:165446078-165551341	ES_l	ES_b	NOTEST	0	0	0	0	1	1	no
LRRC55	LRRC55	LRRC55	chr11:56949220-56959188	ES_l	ES_b	NOTEST	0.427532	0.331026	-0.369088	0	1	1	no
LRRC56	LRRC56	LRRC56	chr11:537521-560779	ES_l	ES_b	OK	1.14683	1.28548	0.164659	0.117398	0.90785	0.999207	no
LRRC57	LRRC57	LRRC57	chr15:42834719-42841002	ES_l	ES_b	OK	4.56937	5.19545	0.185252	0.193706	0.844	0.999207	no
LRRC58	LRRC58	LRRC58	chr3:120043575-120068186	ES_l	ES_b	OK	5.24931	8.42938	0.6833	1.10234	0.24995	0.999207	no
LRRC59	LRRC59	LRRC59	chr17:48450580-48474914	ES_l	ES_b	OK	56.0228	54.8188	-0.0313424	-0.0556581	0.9546	0.999207	no
LRRC6	LRRC6	LRRC6	chr8:133584200-133687863	ES_l	ES_b	OK	1.02505	0.969183	-0.080859	-0.058442	0.9536	0.999207	no
LRRC61	LRRC61	LRRC61	chr7:149944300-150035245	ES_l	ES_b	OK	16.7109	17.0617	0.0299709	0.0324024	0.97295	0.999207	no
LRRC63	LRRC63	LRRC63	chr13:46786077-46850938	ES_l	ES_b	NOTEST	0	0	0	0	1	1	no
LRRC66	LRRC66	LRRC66	chr4:52859865-52883786	ES_l	ES_b	NOTEST	0.166304	0.0861215	-0.949379	0	1	1	no
LRRC69	LRRC69	LRRC69	chr8:92114846-92410382	ES_l	ES_b	OK	1.72986	2.68378	0.633609	0.375778	0.69935	0.999207	no
LRRC7	LRRC7	LRRC7	chr1:70225857-70589171	ES_l	ES_b	NOTEST	0.0100339	0.0120505	0.264209	0	1	1	no
LRRC70	LRRC70	LRRC70	chr5:61708572-61924416	ES_l	ES_b	NOTEST	0.645689	0.564182	-0.194677	0	1	1	no
LRRC71	LRRC71	LRRC71	chr1:156890423-156902880	ES_l	ES_b	NOTEST	0.0825945	0.190023	1.20206	0	1	1	no
LRRC72	LRRC72	LRRC72	chr7:16566504-16621114	ES_l	ES_b	NOTEST	0	0	0	0	1	1	no
LRRC73	LRRC73	LRRC73	chr6:43474702-43478081	ES_l	ES_b	NOTEST	0.178298	0.462479	1.3751	0	1	1	no
LRRC74A	LRRC74A	LRRC74A	chr14:77292724-77336645	ES_l	ES_b	NOTEST	0	0	0	0	1	1	no
LRRC74B	LRRC74B	LRRC74B	chr22:21400248-21418457	ES_l	ES_b	NOTEST	0	0.0208843	inf	0	1	1	no
LRRC75A	LRRC75A	LRRC75A	chr17:16342300-16395505	ES_l	ES_b	OK	4.68741	4.04087	-0.214127	-0.0582114	0.9009	0.999207	no
LRRC75A-AS1	LRRC75A-AS1	LRRC75A-AS1	chr17:16342300-16395505	ES_l	ES_b	OK	800.285	760.78	-0.0730337	-0.144344	0.88365	0.999207	no
LRRC75B	LRRC75B	LRRC75B	chr22:24979717-25024972	ES_l	ES_b	OK	5.34751	3.87823	-0.463469	-0.335568	0.72975	0.999207	no
LRRC8A	LRRC8A	LRRC8A	chr9:131644390-131680317	ES_l	ES_b	OK	45.3424	36.4306	-0.315708	-0.587652	0.5523	0.999207	no
LRRC8B	LRRC8B	LRRC8B	chr1:89990396-90063420	ES_l	ES_b	OK	8.63291	10.3522	0.262016	0.448253	0.6512	0.999207	no
LRRC8C	LRRC8C	LRRC8C	chr1:90098643-90185094	ES_l	ES_b	OK	0.897163	1.08995	0.280825	0.256178	0.80165	0.999207	no
LRRC8D	LRRC8D	LRRC8D	chr1:90286572-90401989	ES_l	ES_b	OK	16.3285	22.1106	0.437342	0.749983	0.44305	0.999207	no
LRRC8E	LRRC8E	LRRC8E	chr19:7953389-7966908	ES_l	ES_b	OK	1.59601	1.39855	-0.190541	-0.162106	0.8753	0.999207	no
LRRC9	LRRC9	LRRC9	chr14:60386430-60530277	ES_l	ES_b	NOTEST	0.515014	0.654779	0.346396	0	1	1	no
LRRCC1	LRRCC1	LRRCC1	chr8:86019322-86058314	ES_l	ES_b	OK	3.42319	4.45212	0.379151	0.485869	0.6282	0.999207	no
LRRD1	LRRD1	LRRD1	chr7:91741462-91810039	ES_l	ES_b	NOTEST	0	0.0272652	inf	0	1	1	no
LRRFIP1	LRRFIP1	LRRFIP1	chr2:238536223-238690290	ES_l	ES_b	OK	21.0945	26.5783	0.333383	0.586767	0.54355	0.999207	no
LRRFIP2	LRRFIP2	LRRFIP2	chr3:37094116-37217851	ES_l	ES_b	OK	8.34556	9.44561	0.178636	0.25859	0.7999	0.999207	no
LRRIQ1	LRRIQ1	LRRIQ1	chr12:85430098-85638883	ES_l	ES_b	NOTEST	0.475664	0.446501	-0.0912789	0	1	1	no
LRRIQ3	LRRIQ3	LRRIQ3	chr1:74491701-74663871	ES_l	ES_b	NOTEST	0.0655141	0.181951	1.47367	0	1	1	no
LRRIQ4	LRRIQ4	LRRIQ4	chr3:169539709-169555560	ES_l	ES_b	NOTEST	0	0.0892741	inf	0	1	1	no
LRRK1	LRRK1	LRRK1	chr15:101459419-101610317	ES_l	ES_b	NOTEST	0.349676	0.416331	0.251712	0	1	1	no
LRRK2	LRRK2	LRRK2	chr12:40618812-40763086	ES_l	ES_b	NOTEST	0.0269611	0.0320347	0.248755	0	1	1	no
LRRN1	LRRN1	LRRN1	chr3:3841120-3889387	ES_l	ES_b	OK	107.492	90.8565	-0.242566	-0.484307	0.62725	0.999207	no
LRRN2	LRRN2	LRRN2	chr1:204586302-204654597	ES_l	ES_b	OK	1.69008	1.53556	-0.138319	-0.119128	0.9081	0.999207	no
LRRN3	LRRN3	LRRN3	chr7:110303105-111202573	ES_l	ES_b	NOTEST	0.389828	0.171127	-1.18777	0	1	1	no
LRRN4	LRRN4	LRRN4	chr20:6021191-6034726	ES_l	ES_b	NOTEST	0.0329905	0	#NAME?	0	1	1	no
LRRN4CL	LRRN4CL	LRRN4CL	chr11:62453873-62457371	ES_l	ES_b	NOTEST	0	0	0	0	1	1	no
LRRTM1	LRRTM1	LRRTM1	chr2:79740059-80875988	ES_l	ES_b	NOTEST	0.137179	0.219985	0.681342	0	1	1	no
LRRTM2	LRRTM2	LRRTM2	chr5:138089084-138270723	ES_l	ES_b	NOTEST	0	0	0	0	1	1	no
LRRTM3	LRRTM3	LRRTM3	chr10:67672275-69455949	ES_l	ES_b	NOTEST	0.0336922	0.0135743	-1.31154	0	1	1	no
LRRTM4	LRRTM4	LRRTM4	chr2:76974849-77749502	ES_l	ES_b	OK	2.35282	2.49032	0.0819417	0.0736165	0.9454	0.999207	no
LRSAM1	LRSAM1	LRSAM1	chr9:130213764-130265780	ES_l	ES_b	OK	7.18945	5.73561	-0.325935	-0.391719	0.68625	0.999207	no
LRTM1	LRTM1	LRTM1	chr3:54156692-55108584	ES_l	ES_b	NOTEST	0	0	0	0	1	1	no
LRTM2	LRTM2	LRTM2	chr12:1901122-2027870	ES_l	ES_b	NOTEST	0.0455889	0.10932	1.2618	0	1	1	no
LRTOMT	LRTOMT	LRTOMT	chr11:71709957-71823822	ES_l	ES_b	OK	1.69227	1.99947	0.240656	0.0521291	0.8714	0.999207	no
LRWD1	LRWD1	LRWD1	chr7:102105389-102119381	ES_l	ES_b	OK	12.003	10.2518	-0.227524	-0.250999	0.79715	0.999207	no
LSAMP	LSAMP	LSAMP	chr3:115521209-116164385	ES_l	ES_b	OK	1.06298	0.626347	-0.763081	-0.779669	0.4261	0.999207	no
LSAMP-AS1	LSAMP-AS1	LSAMP-AS1	chr3:115521209-116164385	ES_l	ES_b	NOTEST	0	0.190984	inf	0	1	1	no
LSG1	LSG1	LSG1	chr3:194361516-194393206	ES_l	ES_b	OK	16.5579	18.9162	0.192104	0.327898	0.7376	0.999207	no
LSM1	LSM1	LSM1	chr8:38020838-38070819	ES_l	ES_b	OK	37.1659	41.085	0.144633	0.147334	0.87785	0.999207	no
LSM10	LSM10	LSM10	chr1:36859020-36863560	ES_l	ES_b	OK	39.7251	35.2113	-0.174013	-0.237172	0.80905	0.999207	no
LSM11	LSM11	LSM11	chr5:157170702-157187717	ES_l	ES_b	OK	2.77512	3.44187	0.310645	0.394847	0.68505	0.999207	no
LSM12	LSM12	LSM12	chr17:42112002-42144987	ES_l	ES_b	OK	3.50351	3.99365	0.18891	0.189722	0.8535	0.999207	no
LSM14A	LSM14A	LSM14A	chr19:34663351-34720420	ES_l	ES_b	OK	78.4699	84.5555	0.107759	0.212951	0.81785	0.999207	no
LSM14B	LSM14B	LSM14B	chr20:60697516-60710434	ES_l	ES_b	OK	35.543	33.6669	-0.0782343	-0.13527	0.89285	0.999207	no
LSM2	LSM2	LSM2	chr6_qbl_hap6:3058813-3068398	ES_l	ES_b	OK	64.8877	66.581	0.0371665	0.0585967	0.95465	0.999207	no
LSM3	LSM3	LSM3	chr3:14220227-14239869	ES_l	ES_b	OK	102.146	120.035	0.232826	0.392971	0.69245	0.999207	no
LSM4	LSM4	LSM4	chr19:18417039-18434001	ES_l	ES_b	OK	132.041	129.313	-0.0301197	-0.0577243	0.9507	0.999207	no
LSM5	LSM5	LSM5	chr7:32524944-32534870	ES_l	ES_b	OK	44.8802	47.7962	0.0908177	0.162535	0.8715	0.999207	no
LSM6	LSM6	LSM6	chr4:147096834-147111213	ES_l	ES_b	OK	57.485	75.9585	0.402026	0.635749	0.5053	0.999207	no
LSM7	LSM7	LSM7	chr19:2321519-2328614	ES_l	ES_b	OK	202.405	162.214	-0.319347	-0.531029	0.58165	0.999207	no
LSM8	LSM8	LSM8	chr7:117824085-117844093	ES_l	ES_b	OK	6.67029	7.14137	0.0984521	0.176116	0.8591	0.999207	no
LSMEM1	LSMEM1	LSMEM1	chr7:112120907-112130943	ES_l	ES_b	NOTEST	0.430757	0.365341	-0.237631	0	1	1	no
LSMEM2	LSMEM2	LSMEM2	chr3:50316457-50330026	ES_l	ES_b	NOTEST	0.387646	0.517151	0.415848	0	1	1	no
LSP1	LSP1	LSP1	chr11:1874199-1913493	ES_l	ES_b	NOTEST	0.0452241	0	#NAME?	0	1	1	no
LSP1P3	LSP1P3	LSP1P3	chr5:28926976-28927420	ES_l	ES_b	NOTEST	0	0	0	0	1	1	no
LSR	LSR	LSR	chr19:35739558-35758867	ES_l	ES_b	OK	51.4945	37.3282	-0.464152	-0.779075	0.4386	0.999207	no
LSS	LSS	LSS	chr21:47608359-47648738	ES_l	ES_b	OK	40.2822	36.1253	-0.157131	-0.285485	0.77175	0.999207	no
LST1	LST1	LST1	chr6_ssto_hap7:2884757-2891563	ES_l	ES_b	NOTEST	0.13967	0.163792	0.229846	0	1	1	no
LTA	LTA	LTA	chr6_ssto_hap7:2870676-2872901	ES_l	ES_b	NOTEST	0	0.0686142	inf	0	1	1	no
LTA4H	LTA4H	LTA4H	chr12:96394530-96437298	ES_l	ES_b	OK	125.444	128.385	0.0334318	0.0665578	0.94715	0.999207	no
LTB	LTB	LTB	chr6_ssto_hap7:2879136-2881003	ES_l	ES_b	NOTEST	0.599286	0.346029	-0.792351	0	1	1	no
LTB4R	LTB4R	LTB4R	chr14:24769059-24787242	ES_l	ES_b	OK	2.45756	2.52499	0.0390516	0.0221238	0.98185	0.999207	no
LTB4R2	LTB4R2	LTB4R2	chr14:24769059-24787242	ES_l	ES_b	OK	3.30312	1.73647	-0.92767	-0.222196	0.68895	0.999207	no
LTBP1	LTBP1	LTBP1	chr2:33172368-33624575	ES_l	ES_b	OK	9.08036	10.9235	0.266614	0.42887	0.6699	0.999207	no
LTBP2	LTBP2	LTBP2	chr14:74964885-75079034	ES_l	ES_b	NOTEST	0.366703	0.385098	0.0706159	0	1	1	no
LTBP3	LTBP3	LTBP3	chr11:65292547-65325699	ES_l	ES_b	OK	1.05121	1.14498	0.123268	0.051385	0.94105	0.999207	no
LTBP4	LTBP4	LTBP4	chr19:41099071-41135725	ES_l	ES_b	OK	18.5344	11.4113	-0.69974	-1.08837	0.2632	0.999207	no
LTBR	LTBR	LTBR	chr12:6456008-6500737	ES_l	ES_b	OK	3.0453	2.72926	-0.158077	-0.0598849	0.7162	0.999207	no
LTC4S	LTC4S	LTC4S	chr5:179220985-179223513	ES_l	ES_b	OK	1.34033	1.05606	-0.343906	-0.201097	0.83115	0.999207	no
LTF	LTF	LTF	chr3:46477495-46506632	ES_l	ES_b	NOTEST	0.202509	0.20408	0.011144	0	1	1	no
LTK	LTK	LTK	chr15:41795839-41806085	ES_l	ES_b	NOTEST	0	0.150945	inf	0	1	1	no
LTN1	LTN1	LTN1	chr21:30300465-30365277	ES_l	ES_b	OK	7.93667	8.92127	0.168715	0.287387	0.76805	0.999207	no
LTV1	LTV1	LTV1	chr6:144164507-144184943	ES_l	ES_b	OK	36.7782	44.8839	0.287345	0.505901	0.61765	0.999207	no
LUC7L	LUC7L	LUC7L	chr16:238969-279449	ES_l	ES_b	OK	34.3653	29.8136	-0.20498	-0.323107	0.74345	0.999207	no
LUC7L2	LUC7L2	LUC7L2	chr7:139025104-139112272	ES_l	ES_b	OK	23.9391	21.0071	-0.188488	-0.255984	0.80325	0.999207	no
LUC7L3	LUC7L3	LUC7L3	chr17:48796925-48830072	ES_l	ES_b	OK	108.614	100.704	-0.109092	-0.217469	0.82535	0.999207	no
LUCAT1	LUCAT1	LUCAT1	chr5:90598802-90610219	ES_l	ES_b	NOTEST	0	0	0	0	1	1	no
LUM	LUM	LUM	chr12:91497231-91505542	ES_l	ES_b	NOTEST	0	0	0	0	1	1	no
LUNAR1	LUNAR1	LUNAR1	chr15:99557932-99574275	ES_l	ES_b	NOTEST	0.238745	0.282	0.240227	0	1	1	no
LURAP1	LURAP1	LURAP1	chr1:46654352-46686928	ES_l	ES_b	OK	2.17895	1.98732	-0.132812	-0.0550086	0.4147	0.999207	no
LURAP1L	LURAP1L	LURAP1L	chr9:12693385-12823059	ES_l	ES_b	NOTEST	0.225021	0.16888	-0.414062	0	1	1	no
LURAP1L-AS1	LURAP1L-AS1	LURAP1L-AS1	chr9:12693385-12823059	ES_l	ES_b	NOTEST	0	0	0	0	1	1	no
LUZP1	LUZP1	LUZP1	chr1:23410515-23495351	ES_l	ES_b	OK	13.7945	14.3951	0.0614864	0.113618	0.9079	0.999207	no
LUZP2	LUZP2	LUZP2	chr11:24518515-25104186	ES_l	ES_b	NOTEST	0.232596	0.499694	1.10322	0	1	1	no
LUZP4	LUZP4	LUZP4	chrX:114524282-114542123	ES_l	ES_b	NOTEST	0	0	0	0	1	1	no
LUZP6	LUZP6	LUZP6	chr7:135611502-135662204	ES_l	ES_b	OK	52.9076	59.989	0.181224	0.350011	0.72865	0.999207	no
LVCAT1	LVCAT1	LVCAT1	chr4:44018877-44024078	ES_l	ES_b	NOTEST	0	0	0	0	1	1	no
LVCAT5	LVCAT5	LVCAT5	chr7:119259483-119547429	ES_l	ES_b	NOTEST	0	0.0574922	inf	0	1	1	no
LVCAT8	LVCAT8	LVCAT8	chr4:185505246-185546026	ES_l	ES_b	NOTEST	0.101499	0.121343	0.257625	0	1	1	no
LVRN	LVRN	LVRN	chr5:115298150-115363299	ES_l	ES_b	NOTEST	0.0684955	0.0649409	-0.0768807	0	1	1	no
LXN	LXN	LXN	chr3:158362316-158410360	ES_l	ES_b	OK	4.55842	3.40076	-0.422677	-0.181491	0.2894	0.999207	no
LY6D	LY6D	LY6D	chr8:143866297-143868008	ES_l	ES_b	NOTEST	0	0	0	0	1	1	no
LY6E	LY6E	LY6E	chr8:144099901-144103827	ES_l	ES_b	OK	99.6256	80.1554	-0.313717	-0.533095	0.5913	0.999207	no
LY6G5B	LY6G5B	LY6G5B	chr6_ssto_hap7:2969532-2971032	ES_l	ES_b	OK	12.4867	12.0136	-0.0557243	-0.048202	0.9624	0.999207	no
LY6G5C	LY6G5C	LY6G5C	chr6_ssto_hap7:2975265-2978956	ES_l	ES_b	NOTEST	0.391563	0.313162	-0.322333	0	1	1	no
LY6G6C	LY6G6C	LY6G6C	chr6_ssto_hap7:3017241-3020328	ES_l	ES_b	NOTEST	0.119284	0	#NAME?	0	1	1	no
LY6G6D	LY6G6D	LY6G6D	chr6_ssto_hap7:3013949-3016398	ES_l	ES_b	OK	1.01169	0	#NAME?	#NAME?	0.09285	0.999207	no
LY6G6E	LY6G6E	LY6G6E	chr6_ssto_hap7:3010569-3012659	ES_l	ES_b	NOTEST	0	0	0	0	1	1	no
LY6G6F	LY6G6F	LY6G6F	chr6_ssto_hap7:3005496-3009187	ES_l	ES_b	NOTEST	0	0	0	0	1	1	no
LY6H	LY6H	LY6H	chr8:144239330-144242053	ES_l	ES_b	NOTEST	0	0.294356	inf	0	1	1	no
LY6K	LY6K	LY6K	chr8:143781528-143808391	ES_l	ES_b	OK	0.725844	0.788081	0.118685	0.083222	0.9387	0.999207	no
LY75	LY75	LY75	chr2:160625138-160761267	ES_l	ES_b	OK	2.46223	2.66876	0.116204	0.135775	0.8883	0.999207	no
LY75-CD302	LY75-CD302	LY75-CD302	chr2:160625138-160761267	ES_l	ES_b	NOTEST	0.00432563	0.439185	6.66578	0	1	1	no
LY86	LY86	LY86	chr6:6346697-6655216	ES_l	ES_b	NOTEST	0	0	0	0	1	1	no
LY86-AS1	LY86-AS1	LY86-AS1	chr6:6346697-6655216	ES_l	ES_b	NOTEST	0	0.0383421	inf	0	1	1	no
LY9	LY9	LY9	chr1:160765863-160798045	ES_l	ES_b	NOTEST	0	0	0	0	1	1	no
LY96	LY96	LY96	chr8:74903563-74941307	ES_l	ES_b	NOTEST	0.215982	0	#NAME?	0	1	1	no
LYAR	LYAR	LYAR	chr4:4269428-4291896	ES_l	ES_b	OK	26.8546	30.2981	0.174059	0.274123	0.7783	0.999207	no
LYG1	LYG1	LYG1	chr2:99900700-99917639	ES_l	ES_b	OK	0.715981	0.283122	-1.3385	-0.765558	0.43245	0.999207	no
LYG2	LYG2	LYG2	chr2:99858710-99871570	ES_l	ES_b	NOTEST	0.0935642	0	#NAME?	0	1	1	no
LYL1	LYL1	LYL1	chr19:13209841-13213974	ES_l	ES_b	NOTEST	0.124867	0.0731176	-0.772098	0	1	1	no
LYN	LYN	LYN	chr8:56792385-56925006	ES_l	ES_b	OK	13.9886	12.5856	-0.152482	-0.246225	0.80305	0.999207	no
LYNX1	LYNX1	LYNX1	chr8:143845751-143859264	ES_l	ES_b	OK	8.99836	6.94899	-0.372859	-0.479119	0.59025	0.999207	no
LYPD1	LYPD1	LYPD1	chr2:133174146-133429070	ES_l	ES_b	OK	3.49897	1.58651	-1.14107	-0.761366	0.4868	0.999207	no
LYPD2	LYPD2	LYPD2	chr8:143831627-143833952	ES_l	ES_b	NOTEST	0	0	0	0	1	1	no
LYPD3	LYPD3	LYPD3	chr19:43964945-43969831	ES_l	ES_b	OK	3.50353	2.43757	-0.523364	-0.403851	0.6931	0.999207	no
LYPD4	LYPD4	LYPD4	chr19:42341147-42348736	ES_l	ES_b	NOTEST	0	0	0	0	1	1	no
LYPD5	LYPD5	LYPD5	chr19:44300078-44324808	ES_l	ES_b	NOTEST	0.55716	0.452406	-0.300472	0	1	1	no
LYPD6	LYPD6	LYPD6	chr2:150186498-150330659	ES_l	ES_b	OK	3.36164	3.74192	0.154613	0.185836	0.8522	0.999207	no
LYPD6B	LYPD6B	LYPD6B	chr2:149894980-150071772	ES_l	ES_b	OK	2.29446	2.53728	0.14513	0.108673	0.91235	0.999207	no
LYPD8	LYPD8	LYPD8	chr1:248902716-248903151	ES_l	ES_b	NOTEST	0	0	0	0	1	1	no
LYPLA1	LYPLA1	LYPLA1	chr8:54958926-55014577	ES_l	ES_b	OK	40.7296	42.7685	0.0704707	0.125364	0.9008	0.999207	no
LYPLA2	LYPLA2	LYPLA2	chr1:24117645-24122029	ES_l	ES_b	OK	50.8817	44.134	-0.205257	-0.337102	0.7313	0.999207	no
LYPLA2P2	LYPLA2P2	LYPLA2P2	chr19:7943516-7945117	ES_l	ES_b	NOTEST	0	0.202889	inf	0	1	1	no
LYPLAL1	LYPLAL1	LYPLAL1	chr1:219347172-219386207	ES_l	ES_b	OK	7.72648	9.07139	0.231513	0.265514	0.7845	0.999207	no
LYPLAL1-AS1	LYPLAL1-AS1	LYPLAL1-AS1	chr1:218517537-219347130	ES_l	ES_b	NOTEST	0	0.102268	inf	0	1	1	no
LYRM1	LYRM1	LYRM1	chr16:20869395-20936331	ES_l	ES_b	OK	15.2694	20.4168	0.419109	0.500708	0.61875	0.999207	no
LYRM2	LYRM2	LYRM2	chr6:90142896-90529513	ES_l	ES_b	OK	3.54033	3.9339	0.152076	0.0611197	0.94785	0.999207	no
LYRM4	LYRM4	LYRM4	chr6:4995279-5261183	ES_l	ES_b	OK	41.45	40.7393	-0.0249504	-0.037622	0.96775	0.999207	no
LYRM5	LYRM5	LYRM5	chr12:25348149-25403865	ES_l	ES_b	OK	5.6001	5.90877	0.0774044	0.0269481	0.7193	0.999207	no
LYRM7	LYRM7	LYRM7	chr5:130506606-130541119	ES_l	ES_b	OK	4.19935	5.01739	0.256773	0.360876	0.7166	0.999207	no
LYRM9	LYRM9	LYRM9	chr17:26205339-26220409	ES_l	ES_b	OK	4.65685	5.23555	0.168989	0.153438	0.8771	0.999207	no
LYSMD1	LYSMD1	LYSMD1	chr1:151129104-151148547	ES_l	ES_b	OK	2.32818	3.64012	0.644782	0.470065	0.6363	0.999207	no
LYSMD2	LYSMD2	LYSMD2	chr15:52015260-52043650	ES_l	ES_b	OK	1.06437	0.944687	-0.172097	-0.110722	0.91395	0.999207	no
LYSMD3	LYSMD3	LYSMD3	chr5:89811444-89825401	ES_l	ES_b	OK	8.41624	8.8102	0.0659979	0.100886	0.9176	0.999207	no
LYSMD4	LYSMD4	LYSMD4	chr15:100267605-100273649	ES_l	ES_b	OK	5.50004	6.23027	0.179853	0.204915	0.8619	0.999207	no
LYST	LYST	LYST	chr1:235676124-236047008	ES_l	ES_b	NOTEST	0.0979001	0.145313	0.569783	0	1	1	no
LYVE1	LYVE1	LYVE1	chr11:10562782-10715535	ES_l	ES_b	NOTEST	0.0264558	0	#NAME?	0	1	1	no
LYZ	LYZ	LYZ	chr12:69742133-69748013	ES_l	ES_b	NOTEST	0.0500833	0	#NAME?	0	1	1	no
LYZL1	LYZL1	LYZL1	chr10:29577989-29600158	ES_l	ES_b	NOTEST	0	0	0	0	1	1	no
LYZL2	LYZL2	LYZL2	chr10:30900707-30918647	ES_l	ES_b	NOTEST	0	0	0	0	1	1	no
LYZL4	LYZL4	LYZL4	chr3:42438569-42452094	ES_l	ES_b	NOTEST	0	0	0	0	1	1	no
LYZL6	LYZL6	LYZL6	chr17:34261521-34270714	ES_l	ES_b	NOTEST	0	0	0	0	1	1	no
LZIC	LZIC	LZIC	chr1:9989775-10002826	ES_l	ES_b	OK	12.8699	16.9574	0.397907	0.500315	0.6139	0.999207	no
LZTFL1	LZTFL1	LZTFL1	chr3:45864809-45957216	ES_l	ES_b	OK	4.57699	4.53213	-0.0142111	-0.0180079	0.9871	0.999207	no
LZTR1	LZTR1	LZTR1	chr22:21336557-21353326	ES_l	ES_b	OK	9.53726	7.11872	-0.421957	-0.611751	0.54405	0.999207	no
LZTS1	LZTS1	LZTS1	chr8:20103675-20112803	ES_l	ES_b	OK	2.48374	1.31413	-0.918411	-0.883102	0.3831	0.999207	no
LZTS1-AS1	LZTS1-AS1	LZTS1-AS1	chr8:20133283-20147969	ES_l	ES_b	NOTEST	0	0	0	0	1	1	no
LZTS2	LZTS2	LZTS2	chr10:102756863-102790914	ES_l	ES_b	OK	27.5994	19.9342	-0.469395	-0.734136	0.4522	0.999207	no
LZTS3	LZTS3	LZTS3	chr20:3143262-3154238	ES_l	ES_b	OK	18.5417	15.0409	-0.301883	-0.488556	0.6269	0.999207	no
M1AP	M1AP	M1AP	chr2:74785009-74875465	ES_l	ES_b	OK	5.70867	6.67685	0.226015	0.256219	0.79915	0.999207	no
M6PR	M6PR	M6PR	chr12:9067315-9102357	ES_l	ES_b	OK	37.1093	39.4754	0.0891742	0.105503	0.90825	0.999207	no
MAATS1	MAATS1	MAATS1	chr3:119421868-119485949	ES_l	ES_b	OK	1.05546	1.53134	0.536921	0.499649	0.6251	0.999207	no
MAB21L1	MAB21L1	MAB21L1	chr13:35516423-36705514	ES_l	ES_b	NOTEST	0	0	0	0	1	1	no
MAB21L2	MAB21L2	MAB21L2	chr4:151185810-151936649	ES_l	ES_b	NOTEST	0.0814424	0	#NAME?	0	1	1	no
MAB21L3	MAB21L3	MAB21L3	chr1:116654375-116677861	ES_l	ES_b	NOTEST	0	0	0	0	1	1	no
MACC1	MACC1	MACC1	chr7:19958603-20257013	ES_l	ES_b	OK	4.96756	5.27739	0.0872875	0.127266	0.8983	0.999207	no
MACC1-AS1	MACC1-AS1	MACC1-AS1	chr7:19958603-20257013	ES_l	ES_b	OK	2.56667	3.58945	0.483867	0.123289	0.81185	0.999207	no
MACF1	MACF1	MACF1	chr1:39549838-39952810	ES_l	ES_b	OK	28.8056	29.1352	0.0164165	0.0320763	0.97545	0.999207	no
MACROD1	MACROD1	MACROD1	chr11:63766029-63933585	ES_l	ES_b	OK	15.9111	11.0823	-0.521783	-0.533105	0.5948	0.999207	no
MACROD2	MACROD2	MACROD2	chr20:13976145-16033841	ES_l	ES_b	OK	0.942047	0.85865	-0.133728	-0.0998505	0.9243	0.999207	no
MACROD2-AS1	MACROD2-AS1	MACROD2-AS1	chr20:13976145-16033841	ES_l	ES_b	NOTEST	0	0	0	0	1	1	no
MACROD2-IT1	MACROD2-IT1	MACROD2-IT1	chr20:13976145-16033841	ES_l	ES_b	NOTEST	0	0	0	0	1	1	no
MAD1L1	MAD1L1	MAD1L1	chr7:1855427-2272583	ES_l	ES_b	OK	8.76938	8.00015	-0.132447	-0.174112	0.8585	0.999207	no
MAD2L1	MAD2L1	MAD2L1	chr4:120980578-120988013	ES_l	ES_b	OK	82.8035	95.9049	0.211913	0.389963	0.6927	0.999207	no
MAD2L1BP	MAD2L1BP	MAD2L1BP	chr6:43597278-43608688	ES_l	ES_b	OK	19.4769	25.5942	0.394055	0.514894	0.60435	0.999207	no
MAD2L2	MAD2L2	MAD2L2	chr1:11734536-11751678	ES_l	ES_b	OK	147.974	141.36	-0.0659703	-0.121849	0.9008	0.999207	no
MADCAM1	MADCAM1	MADCAM1	chr19:496489-505343	ES_l	ES_b	OK	1.9467	1.05778	-0.879988	-0.593458	0.5858	0.999207	no
MADD	MADD	MADD	chr11:47290926-47351582	ES_l	ES_b	OK	12.0276	13.3914	0.154968	0.25717	0.80115	0.999207	no
MAEA	MAEA	MAEA	chr4:1283638-1333936	ES_l	ES_b	OK	38.6519	29.3246	-0.398429	-0.641791	0.5105	0.999207	no
MAEL	MAEL	MAEL	chr1:166944818-166991449	ES_l	ES_b	NOTEST	0.083476	0.0505249	-0.724366	0	1	1	no
MAF	MAF	MAF	chr16:79627744-79634622	ES_l	ES_b	OK	1.3811	0.938077	-0.55804	-0.465707	0.61815	0.999207	no
MAF1	MAF1	MAF1	chr8:145159304-145162515	ES_l	ES_b	OK	54.2491	53.0377	-0.0325824	-0.0565675	0.95245	0.999207	no
MAFA	MAFA	MAFA	chr8:144510229-144512602	ES_l	ES_b	NOTEST	0.103251	0.120208	0.219369	0	1	1	no
MAFA-AS1	MAFA-AS1	MAFA-AS1	chr8:144499848-144501320	ES_l	ES_b	OK	3.05474	0.708631	-2.10794	-1.01516	0.3494	0.999207	no
MAFB	MAFB	MAFB	chr20:39314487-39317880	ES_l	ES_b	OK	1.04142	0.969546	-0.10317	-0.0731256	0.94655	0.999207	no
MAFF	MAFF	MAFF	chr22:38597938-38612517	ES_l	ES_b	OK	1.58563	1.5155	-0.0652565	-0.047837	0.96195	0.999207	no
MAFG	MAFG	MAFG	chr17:79876144-79885587	ES_l	ES_b	OK	14.8504	12.3635	-0.264413	-0.428908	0.6558	0.999207	no
MAFG-AS1	MAFG-AS1	MAFG-AS1	chr17:79885704-79888629	ES_l	ES_b	OK	1.48649	1.86161	0.324635	0.234245	0.82525	0.999207	no
MAFIP	MAFIP	MAFIP	chr4_gl000194_random:53588-115073	ES_l	ES_b	NOTEST	0	0	0	0	1	1	no
MAFK	MAFK	MAFK	chr7:1570367-1596066	ES_l	ES_b	OK	4.70917	3.70361	-0.346541	-0.358148	0.71595	0.999207	no
MAFTRR	MAFTRR	MAFTRR	chr16:79755208-79835240	ES_l	ES_b	NOTEST	0.130913	0	#NAME?	0	1	1	no
MAG	MAG	MAG	chr19:35782988-35804709	ES_l	ES_b	NOTEST	0.0745397	0.0435761	-0.774471	0	1	1	no
MAGEA1	MAGEA1	MAGEA1	chrX:152481521-152486116	ES_l	ES_b	NOTEST	0	0	0	0	1	1	no
MAGEA10	MAGEA10	MAGEA10	chrX:151282520-151307050	ES_l	ES_b	NOTEST	0	0	0	0	1	1	no
MAGEA10-MAGEA5	MAGEA10-MAGEA5,MAGEA5	MAGEA10-MAGEA5,MAGEA5	chrX:151282520-151307050	ES_l	ES_b	NOTEST	0	0	0	0	1	1	no
MAGEA11	MAGEA11	MAGEA11	chrX:148769902-148798928	ES_l	ES_b	NOTEST	0	0	0	0	1	1	no
MAGEA12	MAGEA12	MAGEA12	chrX:151895977-151903184	ES_l	ES_b	OK	16.6796	19.5564	0.229552	0.318291	0.7519	0.999207	no
MAGEA2	MAGEA2,MAGEA2B	MAGEA2,MAGEA2B	chrX:151918386-151922408	ES_l	ES_b	NOTEST	0.0364873	0.0423451	0.214801	0	1	1	no
MAGEA2B	MAGEA2B	MAGEA2B	chrX:151918386-151922408	ES_l	ES_b	NOTEST	0	0	0	0	1	1	no
MAGEA3	MAGEA3	MAGEA3	chrX:151934651-151938240	ES_l	ES_b	NOTEST	0	0.052099	inf	0	1	1	no
MAGEA4	MAGEA4	MAGEA4	chrX:151081360-151093642	ES_l	ES_b	OK	1.81084	3.22911	0.83448	0.646509	0.5138	0.999207	no
MAGEA5	MAGEA5	MAGEA5	chrX:151282520-151307050	ES_l	ES_b	NOTEST	0	0	0	0	1	1	no
MAGEA6	MAGEA6	MAGEA6	chrX:151867244-151870814	ES_l	ES_b	NOTEST	0.04585	0.0532885	0.216901	0	1	1	no
MAGEA8	MAGEA8	MAGEA8	chrX:148958632-149025779	ES_l	ES_b	NOTEST	0	0	0	0	1	1	no
MAGEA8-AS1	MAGEA8-AS1	MAGEA8-AS1	chrX:148958632-149025779	ES_l	ES_b	NOTEST	0	0.188774	inf	0	1	1	no
MAGEA9	MAGEA9,MAGEA9B	MAGEA9,MAGEA9B	chrX:148863592-148869399	ES_l	ES_b	NOTEST	0	0	0	0	1	1	no
MAGEA9B	MAGEA9B	MAGEA9B	chrX:148863592-148869399	ES_l	ES_b	NOTEST	0	0	0	0	1	1	no
MAGEB1	MAGEB1	MAGEB1	chrX:30260056-30270155	ES_l	ES_b	NOTEST	0.0427827	0.102187	1.25611	0	1	1	no
MAGEB10	MAGEB10	MAGEB10	chrX:27826106-27841131	ES_l	ES_b	NOTEST	0	0	0	0	1	1	no
MAGEB16	MAGEB16	MAGEB16	chrX:35816458-35821852	ES_l	ES_b	NOTEST	0	0	0	0	1	1	no
MAGEB17	MAGEB17	MAGEB17	chrX:16185603-16189516	ES_l	ES_b	OK	0.365264	1.28435	1.81403	1.18034	0.26485	0.999207	no
MAGEB18	MAGEB18	MAGEB18	chrX:26156459-26158853	ES_l	ES_b	NOTEST	0	0	0	0	1	1	no
MAGEB2	MAGEB2	MAGEB2	chrX:30233674-30238206	ES_l	ES_b	NOTEST	0	0	0	0	1	1	no
MAGEB3	MAGEB3	MAGEB3	chrX:30248552-30255610	ES_l	ES_b	NOTEST	0	0.0340768	inf	0	1	1	no
MAGEB4	MAGEB4	MAGEB4	chrX:30260056-30270155	ES_l	ES_b	NOTEST	0	0	0	0	1	1	no
MAGEB5	MAGEB5	MAGEB5	chrX:26234285-26236387	ES_l	ES_b	NOTEST	0	0	0	0	1	1	no
MAGEB6	MAGEB6	MAGEB6	chrX:26210556-26213763	ES_l	ES_b	NOTEST	0	0	0	0	1	1	no
MAGEC1	MAGEC1	MAGEC1	chrX:140991641-140997187	ES_l	ES_b	NOTEST	0	0	0	0	1	1	no
MAGEC2	MAGEC2	MAGEC2	chrX:141290127-141293076	ES_l	ES_b	NOTEST	0	0	0	0	1	1	no
MAGEC3	MAGEC3	MAGEC3	chrX:140926101-140985618	ES_l	ES_b	NOTEST	0	0	0	0	1	1	no
MAGED1	MAGED1	MAGED1	chrX:51546154-51645450	ES_l	ES_b	OK	86.5045	77.6586	-0.155629	-0.299343	0.7534	0.999207	no
MAGED2	MAGED2	MAGED2	chrX:54834031-54842448	ES_l	ES_b	OK	101.886	90.8699	-0.165075	-0.319252	0.74505	0.999207	no
MAGED4	MAGED4,MAGED4B	MAGED4,MAGED4B	chrX:51927918-51935366	ES_l	ES_b	NOTEST	0	0	0	0	1	1	no
MAGED4B	MAGED4B	MAGED4B	chrX:51927918-51935366	ES_l	ES_b	NOTEST	0	0	0	0	1	1	no
MAGEE1	MAGEE1	MAGEE1	chrX:75648045-75651746	ES_l	ES_b	OK	4.29816	4.28001	-0.00610643	-0.00670554	0.99475	0.999207	no
MAGEE2	MAGEE2	MAGEE2	chrX:75002822-75005079	ES_l	ES_b	NOTEST	0	0	0	0	1	1	no
MAGEF1	MAGEF1	MAGEF1	chr3:184428154-184429836	ES_l	ES_b	OK	48.9987	45.6488	-0.102166	-0.171094	0.86	0.999207	no
MAGEH1	MAGEH1	MAGEH1	chrX:55478521-55480001	ES_l	ES_b	OK	14.048	13.7115	-0.0349756	-0.0431447	0.96355	0.999207	no
MAGEL2	MAGEL2	MAGEL2	chr15:23888695-23892993	ES_l	ES_b	OK	1.67575	2.34317	0.483653	0.449147	0.6467	0.999207	no
MAGI1	MAGI1	MAGI1	chr3:65339905-66024509	ES_l	ES_b	OK	19.8981	17.3691	-0.196107	-0.365884	0.7229	0.999207	no
MAGI1-AS1	MAGI1-AS1	MAGI1-AS1	chr3:65339905-66024509	ES_l	ES_b	NOTEST	0	0	0	0	1	1	no
MAGI2	MAGI2	MAGI2	chr7:77646373-79100524	ES_l	ES_b	OK	4.28468	3.95185	-0.116662	-0.159239	0.86495	0.999207	no
MAGI2-AS2	MAGI2-AS2	MAGI2-AS2	chr7:77646373-79100524	ES_l	ES_b	NOTEST	0	0	0	0	1	1	no
MAGI2-AS3	MAGI2-AS3	MAGI2-AS3	chr7:77646373-79100524	ES_l	ES_b	NOTEST	0.479175	0.589557	0.299078	0	1	1	no
MAGI3	MAGI3	MAGI3	chr1:113933474-114228545	ES_l	ES_b	OK	2.96615	2.42314	-0.291711	-0.371195	0.7115	0.999207	no
MAGIX	MAGIX	MAGIX	chrX:49019180-49024495	ES_l	ES_b	NOTEST	0.0731961	0.0427151	-0.77702	0	1	1	no
MAGOH	MAGOH	MAGOH	chr1:53692563-53793821	ES_l	ES_b	OK	79.8436	100.346	0.329734	0.320005	0.74955	0.999207	no
MAGOH2P	MAGOH2P	MAGOH2P	chr17:10616638-10718481	ES_l	ES_b	NOTEST	0	0.299638	inf	0	1	1	no
MAGOHB	MAGOHB	MAGOHB	chr12:10756363-10766208	ES_l	ES_b	OK	9.94925	13.6889	0.460346	0.662664	0.5028	0.999207	no
MAGT1	MAGT1	MAGT1	chrX:77081861-77151065	ES_l	ES_b	OK	15.5861	17.0722	0.131388	0.220389	0.8245	0.999207	no
MAK	MAK	MAK	chr6:10762955-10838788	ES_l	ES_b	NOTEST	0.163242	0.196454	0.267176	0	1	1	no
MAK16	MAK16	MAK16	chr8:33342684-33370703	ES_l	ES_b	OK	15.1205	16.5501	0.130338	0.2005	0.83565	0.999207	no
MAL	MAL	MAL	chr2:95691399-95719737	ES_l	ES_b	NOTEST	0	0	0	0	1	1	no
MAL2	MAL2	MAL2	chr8:120220609-120257914	ES_l	ES_b	OK	58.9597	66.066	0.164179	0.31382	0.7467	0.999207	no
MALAT1	MALAT1	MALAT1	chr11:65265232-65273983	ES_l	ES_b	OK	38.3653	24.6059	-0.640797	-1.27053	0.20175	0.999207	no
MALL	MALL	MALL	chr2:110841446-110874143	ES_l	ES_b	NOTEST	0.0273891	0.0328393	0.261819	0	1	1	no
MALRD1	MALRD1	MALRD1	chr10:19337699-20023407	ES_l	ES_b	NOTEST	0.0453337	0.0642671	0.503497	0	1	1	no
MALSU1	MALSU1	MALSU1	chr7:23338939-23349180	ES_l	ES_b	OK	42.6466	39.4547	-0.112233	-0.151841	0.8795	0.999207	no
MALT1	MALT1	MALT1	chr18:56337240-56417371	ES_l	ES_b	OK	6.25704	7.01713	0.165401	0.246804	0.80135	0.999207	no
MAMDC2	MAMDC2	MAMDC2	chr9:72658496-72873790	ES_l	ES_b	OK	4.41098	4.63962	0.072906	0.0871795	0.93	0.999207	no
MAMDC2-AS1	MAMDC2-AS1	MAMDC2-AS1	chr9:72658496-72873790	ES_l	ES_b	NOTEST	0.0451632	0	#NAME?	0	1	1	no
MAMDC4	MAMDC4	MAMDC4	chr9:139746818-139755251	ES_l	ES_b	OK	0.716429	0.381032	-0.910911	-0.631916	0.5406	0.999207	no
MAML1	MAML1	MAML1	chr5:179159850-179204287	ES_l	ES_b	OK	17.0564	15.763	-0.113773	-0.199709	0.8374	0.999207	no
MAML2	MAML2	MAML2	chr11:95709756-96076344	ES_l	ES_b	OK	0.566789	0.733414	0.371816	0.316758	0.76185	0.999207	no
MAML3	MAML3	MAML3	chr4:140586921-141075233	ES_l	ES_b	OK	2.41892	2.76851	0.194743	0.232868	0.81145	0.999207	no
MAMLD1	MAMLD1	MAMLD1	chrX:149531544-149682448	ES_l	ES_b	NOTEST	0.0679422	0.0802771	0.24068	0	1	1	no
MAMSTR	MAMSTR	MAMSTR	chr19:49215978-49222976	ES_l	ES_b	NOTEST	0.479949	0.368303	-0.381987	0	1	1	no
MAN1A1	MAN1A1	MAN1A1	chr6:119498365-119670931	ES_l	ES_b	OK	2.31232	2.62711	0.184136	0.202507	0.82765	0.999207	no
MAN1A2	MAN1A2	MAN1A2	chr1:117910084-118068320	ES_l	ES_b	OK	5.21991	6.26904	0.264219	0.389146	0.69255	0.999207	no
MAN1B1	MAN1B1	MAN1B1	chr9:139981378-140003639	ES_l	ES_b	OK	13.632	13.3779	-0.0271484	-0.0397732	0.9677	0.999207	no
MAN1B1-AS1	MAN1B1-AS1	MAN1B1-AS1	chr9:139979397-139981269	ES_l	ES_b	NOTEST	0.160943	0.441884	1.45711	0	1	1	no
MAN1C1	MAN1C1	MAN1C1	chr1:25943958-26112698	ES_l	ES_b	OK	3.11268	1.90125	-0.711211	-0.732184	0.4716	0.999207	no
MAN2A1	MAN2A1	MAN2A1	chr5:109025066-109205326	ES_l	ES_b	OK	35.1233	35.2776	0.00632443	0.0124692	0.98955	0.999207	no
MAN2A2	MAN2A2	MAN2A2	chr15:91447419-91465815	ES_l	ES_b	OK	4.71868	4.83709	0.0357559	0.0509726	0.9579	0.999207	no
MAN2B1	MAN2B1	MAN2B1	chr19:12757321-12777591	ES_l	ES_b	OK	30.7378	21.2784	-0.530624	-0.888526	0.36735	0.999207	no
MAN2B2	MAN2B2	MAN2B2	chr4:6576900-6624131	ES_l	ES_b	OK	2.53967	2.23522	-0.184222	-0.181559	0.8539	0.999207	no
MAN2C1	MAN2C1	MAN2C1	chr15:75648132-75660968	ES_l	ES_b	OK	15.7459	12.9335	-0.283863	-0.424184	0.6732	0.999207	no
MANBA	MANBA	MANBA	chr4:103552642-103682151	ES_l	ES_b	OK	12.1647	12.5363	0.0434186	0.0677133	0.9426	0.999207	no
MANBAL	MANBAL	MANBAL	chr20:35918050-35945663	ES_l	ES_b	OK	41.8361	49.9403	0.255456	0.398382	0.6774	0.999207	no
MANEA	MANEA	MANEA	chr6:96025372-96057328	ES_l	ES_b	OK	3.56785	3.55623	-0.00470601	-0.00578059	0.9956	0.999207	no
MANEA-AS1	MANEA-AS1	MANEA-AS1	chr6:96007971-96025327	ES_l	ES_b	OK	1.64955	2.1042	0.351204	0.189472	0.8442	0.999207	no
MANEAL	MANEAL	MANEAL	chr1:38259773-38267278	ES_l	ES_b	OK	0.762301	1.18555	0.637118	0.451314	0.7053	0.999207	no
MANF	MANF	MANF	chr3:51422667-51426828	ES_l	ES_b	OK	55.9707	59.8307	0.0962141	0.157244	0.87325	0.999207	no
MANSC1	MANSC1	MANSC1	chr12:12482217-12503169	ES_l	ES_b	OK	3.60351	4.87836	0.436993	0.453906	0.62965	0.999207	no
MANSC4	MANSC4	MANSC4	chr12:27915598-27924209	ES_l	ES_b	NOTEST	0	0	0	0	1	1	no
MAOA	MAOA	MAOA	chrX:43514154-43606071	ES_l	ES_b	OK	2.67989	2.79089	0.0585476	0.0686877	0.94295	0.999207	no
MAOB	MAOB	MAOB	chrX:43625856-43741721	ES_l	ES_b	OK	1.17523	1.35297	0.203187	0.170542	0.8509	0.999207	no
MAP10	MAP10	MAP10	chr1:232940637-232946092	ES_l	ES_b	OK	0.949929	1.18022	0.313168	0.286136	0.773	0.999207	no
MAP1A	MAP1A	MAP1A	chr15:43663256-43910998	ES_l	ES_b	NOTEST	0.457926	0.46222	0.013467	0	1	1	no
MAP1B	MAP1B	MAP1B	chr5:71403117-71505397	ES_l	ES_b	OK	15.0766	14.1563	-0.0908692	-0.1774	0.85735	0.999207	no
MAP1LC3A	MAP1LC3A	MAP1LC3A	chr20:33134687-33148149	ES_l	ES_b	OK	2.70757	2.83748	0.0676111	0.0478541	0.96295	0.999207	no
MAP1LC3B	MAP1LC3B	MAP1LC3B	chr16:87425800-87438380	ES_l	ES_b	OK	26.7406	25.7074	-0.0568497	-0.0940082	0.92315	0.999207	no
MAP1LC3B2	MAP1LC3B2	MAP1LC3B2	chr12:116997185-117014425	ES_l	ES_b	OK	0.742329	0.542409	-0.452677	-0.277855	0.777	0.999207	no
MAP1LC3C	MAP1LC3C	MAP1LC3C	chr1:242158791-242162385	ES_l	ES_b	OK	4.23465	3.83956	-0.141304	-0.121217	0.90335	0.999207	no
MAP1S	MAP1S	MAP1S	chr19:17830260-17845324	ES_l	ES_b	OK	13.0161	9.4341	-0.464336	-0.62509	0.53715	0.999207	no
MAP2	MAP2	MAP2	chr2:210288770-210598834	ES_l	ES_b	OK	8.10761	5.13662	-0.658456	-0.982675	0.31705	0.999207	no
MAP2K1	MAP2K1	MAP2K1	chr15:66679210-66790146	ES_l	ES_b	OK	47.1277	48.3145	0.035879	0.0629236	0.94835	0.999207	no
MAP2K2	MAP2K2	MAP2K2	chr19:4090319-4124126	ES_l	ES_b	OK	45.8533	34.9278	-0.392651	-0.635803	0.5342	0.999207	no
MAP2K3	MAP2K3	MAP2K3	chr17:21187967-21218551	ES_l	ES_b	OK	11.6964	11.4085	-0.0359548	-0.046988	0.96445	0.999207	no
MAP2K4	MAP2K4	MAP2K4	chr17:11924134-12047148	ES_l	ES_b	OK	14.3222	16.5414	0.207826	0.348264	0.71895	0.999207	no
MAP2K4P1	MAP2K4P1	MAP2K4P1	chrX:72744110-72782921	ES_l	ES_b	NOTEST	0.027497	0.0664138	1.27221	0	1	1	no
MAP2K5	MAP2K5	MAP2K5	chr15:67835020-68099455	ES_l	ES_b	OK	8.4028	7.07235	-0.248682	-0.295363	0.77085	0.999207	no
MAP2K6	MAP2K6	MAP2K6	chr17:67410837-67538470	ES_l	ES_b	OK	20.5913	20.7927	0.0140424	0.0212082	0.9827	0.999207	no
MAP2K7	MAP2K7	MAP2K7	chr19:7968664-7979368	ES_l	ES_b	OK	12.9311	10.1411	-0.35063	-0.509581	0.6089	0.999207	no
MAP3K1	MAP3K1	MAP3K1	chr5:56110899-56191978	ES_l	ES_b	OK	3.66428	4.02595	0.1358	0.192271	0.85125	0.999207	no
MAP3K10	MAP3K10	MAP3K10	chr19:40697650-40721482	ES_l	ES_b	OK	3.18057	3.05236	-0.0593615	-0.0581944	0.95285	0.999207	no
MAP3K11	MAP3K11	MAP3K11	chr11:65365225-65381720	ES_l	ES_b	OK	12.0764	8.7758	-0.460585	-0.628986	0.5289	0.999207	no
MAP3K12	MAP3K12	MAP3K12	chr12:53845885-53893444	ES_l	ES_b	OK	6.09791	4.38938	-0.4743	-0.159217	0.8333	0.999207	no
MAP3K13	MAP3K13	MAP3K13	chr3:185000728-185206882	ES_l	ES_b	OK	10.9479	13.2926	0.279969	0.350034	0.7257	0.999207	no
MAP3K14	MAP3K14	MAP3K14	chr17:43325291-43394430	ES_l	ES_b	OK	3.18554	2.07141	-0.620925	-0.587875	0.5426	0.999207	no
MAP3K14-AS1	MAP3K14-AS1	MAP3K14-AS1	chr17:43325291-43394430	ES_l	ES_b	OK	5.58796	8.49736	0.604692	0.410986	0.6972	0.999207	no
MAP3K15	MAP3K15	MAP3K15	chrX:19362010-19533379	ES_l	ES_b	NOTEST	0.510219	0.617896	0.27625	0	1	1	no
MAP3K19	MAP3K19	MAP3K19	chr2:135722060-135782248	ES_l	ES_b	NOTEST	0	0	0	0	1	1	no
MAP3K2	MAP3K2	MAP3K2	chr2:128056244-128100805	ES_l	ES_b	OK	3.4761	3.64108	0.0668983	0.104022	0.91195	0.999207	no
MAP3K3	MAP3K3	MAP3K3	chr17:61699800-61777519	ES_l	ES_b	OK	6.50445	6.1282	-0.0859643	-0.0975177	0.9246	0.999207	no
MAP3K4	MAP3K4	MAP3K4	chr6:161412758-161538417	ES_l	ES_b	OK	8.54307	10.1199	0.244368	0.40576	0.67845	0.999207	no
MAP3K5	MAP3K5	MAP3K5	chr6:136878186-137113656	ES_l	ES_b	OK	0.612538	0.721334	0.235868	0.200272	0.8408	0.999207	no
MAP3K6	MAP3K6	MAP3K6	chr1:27681669-27693357	ES_l	ES_b	OK	3.11031	2.84703	-0.127603	-0.129353	0.89925	0.999207	no
MAP3K7	MAP3K7	MAP3K7	chr6:91223291-91297020	ES_l	ES_b	OK	21.9838	22.2417	0.0168223	0.0301861	0.97445	0.999207	no
MAP3K7CL	MAP3K7CL	MAP3K7CL	chr21:30449791-30548210	ES_l	ES_b	NOTEST	0.256485	0.171568	-0.580097	0	1	1	no
MAP3K8	MAP3K8	MAP3K8	chr10:30722949-30750762	ES_l	ES_b	OK	2.71967	1.66202	-0.710491	-0.673616	0.50135	0.999207	no
MAP3K9	MAP3K9	MAP3K9	chr14:71189242-71275888	ES_l	ES_b	OK	7.66869	8.26785	0.108531	0.188785	0.84985	0.999207	no
MAP4	MAP4	MAP4	chr3:47892179-48130769	ES_l	ES_b	OK	50.7577	47.2428	-0.103533	-0.202856	0.8353	0.999207	no
MAP4K1	MAP4K1	MAP4K1	chr19:39078279-39108675	ES_l	ES_b	OK	2.45551	2.65249	0.111326	0.102369	0.9222	0.999207	no
MAP4K2	MAP4K2	MAP4K2	chr11:64556572-64570726	ES_l	ES_b	OK	9.37544	9.34897	-0.00407863	-0.00555848	0.9947	0.999207	no
MAP4K3	MAP4K3	MAP4K3	chr2:39476406-39664453	ES_l	ES_b	OK	21.3869	21.4356	0.0032823	0.00590265	0.9944	0.999207	no
MAP4K4	MAP4K4	MAP4K4	chr2:102314164-102511152	ES_l	ES_b	OK	36.9978	34.4507	-0.102909	-0.19688	0.841	0.999207	no
MAP4K5	MAP4K5	MAP4K5	chr14:50885210-50999376	ES_l	ES_b	OK	13.6488	17.2324	0.336354	0.578964	0.56165	0.999207	no
MAP6	MAP6	MAP6	chr11:75297962-75379479	ES_l	ES_b	OK	2.75245	2.09448	-0.394126	-0.381462	0.7116	0.999207	no
MAP6D1	MAP6D1	MAP6D1	chr3:183533663-183543393	ES_l	ES_b	OK	2.23008	2.77134	0.313487	0.27352	0.7865	0.999207	no
MAP7	MAP7	MAP7	chr6:136663418-136871957	ES_l	ES_b	OK	25.6913	29.0258	0.176053	0.323822	0.7486	0.999207	no
MAP7D1	MAP7D1	MAP7D1	chr1:36602169-36646451	ES_l	ES_b	OK	19.1235	15.7077	-0.283881	-0.34748	0.72265	0.999207	no
MAP7D2	MAP7D2	MAP7D2	chrX:20024830-20135114	ES_l	ES_b	OK	0.681718	1.06332	0.641334	0.528357	0.58745	0.999207	no
MAP7D3	MAP7D3	MAP7D3	chrX:135295378-135338641	ES_l	ES_b	OK	6.93035	7.28376	0.0717561	0.107542	0.916	0.999207	no
MAP9	MAP9	MAP9	chr4:156263811-156298122	ES_l	ES_b	OK	2.99141	4.19636	0.488313	0.690568	0.49165	0.999207	no
MAPK1	MAPK1	MAPK1	chr22:22113946-22221970	ES_l	ES_b	OK	28.4051	32.9801	0.215444	0.387175	0.66925	0.999207	no
MAPK10	MAPK10	MAPK10	chr4:86936275-87374283	ES_l	ES_b	OK	2.15681	2.91752	0.435843	0.451267	0.64675	0.999207	no
MAPK11	MAPK11	MAPK11	chr22:50702141-50708822	ES_l	ES_b	OK	0.632085	1.0402	0.718673	0.499616	0.62525	0.999207	no
MAPK12	MAPK12	MAPK12	chr22:50691330-50700188	ES_l	ES_b	OK	5.63741	6.81829	0.274377	0.269299	0.79055	0.999207	no
MAPK13	MAPK13	MAPK13	chr6:36098260-36112301	ES_l	ES_b	OK	4.04521	4.88114	0.271002	0.373395	0.70085	0.999207	no
MAPK14	MAPK14	MAPK14	chr6:35995453-36079013	ES_l	ES_b	OK	17.0302	18.6466	0.130818	0.222927	0.81675	0.999207	no
MAPK15	MAPK15	MAPK15	chr8:144798506-144804633	ES_l	ES_b	OK	1.60489	2.06359	0.362679	0.256526	0.809	0.999207	no
MAPK1IP1L	MAPK1IP1L	MAPK1IP1L	chr14:55518361-55536912	ES_l	ES_b	OK	19.2368	20.2685	0.0753727	0.139223	0.88655	0.999207	no
MAPK3	MAPK3	MAPK3	chr16:30125425-30134630	ES_l	ES_b	OK	25.8845	24.7335	-0.0656237	-0.0951601	0.92275	0.999207	no
MAPK4	MAPK4	MAPK4	chr18:48086483-48258196	ES_l	ES_b	OK	2.10809	2.21272	0.0698848	0.0679102	0.9467	0.999207	no
MAPK6	MAPK6	MAPK6	chr15:52311410-52358462	ES_l	ES_b	OK	40.2413	44.953	0.159739	0.308129	0.76	0.999207	no
MAPK7	MAPK7	MAPK7	chr17:19240866-19290532	ES_l	ES_b	OK	9.53041	6.90887	-0.464088	-0.483101	0.62205	0.999207	no
MAPK8	MAPK8	MAPK8	chr10:49514681-49647402	ES_l	ES_b	OK	14.4583	16.3428	0.176752	0.305004	0.75255	0.999207	no
MAPK8IP1	MAPK8IP1	MAPK8IP1	chr11:45907046-45928016	ES_l	ES_b	OK	14.7757	10.8356	-0.44745	-0.647903	0.51875	0.999207	no
MAPK8IP2	MAPK8IP2	MAPK8IP2	chr22:51039113-51049979	ES_l	ES_b	NOTEST	0.432184	0.465142	0.106025	0	1	1	no
MAPK8IP3	MAPK8IP3	MAPK8IP3	chr16:1756220-1820318	ES_l	ES_b	OK	10.5417	8.67398	-0.281346	-0.443963	0.6572	0.999207	no
MAPK9	MAPK9	MAPK9	chr5:179660594-179719071	ES_l	ES_b	OK	14.6539	16.2685	0.150803	0.237271	0.81555	0.999207	no
MAPKAP1	MAPKAP1	MAPKAP1	chr9:128199672-128469513	ES_l	ES_b	OK	37.7056	40.5743	0.105785	0.188689	0.8512	0.999207	no
MAPKAPK2	MAPKAPK2	MAPKAPK2	chr1:206858364-206907630	ES_l	ES_b	OK	18.7933	21.8987	0.22063	0.353908	0.7203	0.999207	no
MAPKAPK3	MAPKAPK3	MAPKAPK3	chr3:50649292-50686728	ES_l	ES_b	OK	34.7142	30.1615	-0.202818	-0.350673	0.721	0.999207	no
MAPKAPK5	MAPKAPK5	MAPKAPK5	chr12:112277572-112331228	ES_l	ES_b	OK	22.3986	25.0577	0.161845	0.202276	0.83035	0.999207	no
MAPKAPK5-AS1	MAPKAPK5-AS1	MAPKAPK5-AS1	chr12:112277572-112331228	ES_l	ES_b	OK	26.4793	28.3395	0.0979466	0.115058	0.90795	0.999207	no
MAPKBP1	MAPKBP1	MAPKBP1	chr15:42066631-42120053	ES_l	ES_b	OK	3.19182	2.49494	-0.355374	-0.439301	0.65925	0.999207	no
MAPRE1	MAPRE1	MAPRE1	chr20:31407698-31438211	ES_l	ES_b	OK	91.0002	103.187	0.181321	0.356321	0.7149	0.999207	no
MAPRE2	MAPRE2	MAPRE2	chr18:32556891-32723432	ES_l	ES_b	OK	14.4453	13.2632	-0.123171	-0.202632	0.83205	0.999207	no
MAPRE3	MAPRE3	MAPRE3	chr2:27193238-27250087	ES_l	ES_b	OK	5.28463	4.75741	-0.151628	-0.148333	0.8828	0.999207	no
MAPT	MAPT	MAPT	chr17_ctg5_hap1:762280-946818	ES_l	ES_b	OK	0.770051	0.60241	-0.354209	-0.263266	0.783	0.999207	no
MAPT-AS1	MAPT-AS1	MAPT-AS1	chr17_ctg5_hap1:762280-946818	ES_l	ES_b	NOTEST	0	0	0	0	1	1	no
MAPT-IT1	MAPT-IT1	MAPT-IT1	chr17_ctg5_hap1:762280-946818	ES_l	ES_b	NOTEST	0.0339414	0.0403123	0.248172	0	1	1	no
MARC1	MARC1	MARC1	chr1:220960038-220987741	ES_l	ES_b	OK	15.9036	14.2687	-0.156493	-0.226561	0.8201	0.999207	no
MARC2	MARC2	MARC2	chr1:220921675-220957596	ES_l	ES_b	OK	4.99685	5.23953	0.068418	0.0678498	0.9438	0.999207	no
MARCH1	MARCH1	MARCH1	chr4:164445449-165304407	ES_l	ES_b	NOTEST	0.124113	0.0657034	-0.917616	0	1	1	no
MARCH10	MARCH10	MARCH10	chr17:60778674-61505067	ES_l	ES_b	NOTEST	0.0382484	0.0194359	-0.976676	0	1	1	no
MARCH11	MARCH11	MARCH11	chr5:16067473-16179897	ES_l	ES_b	OK	1.18308	0.972739	-0.282427	-0.191497	0.8482	0.999207	no
MARCH2	MARCH2	MARCH2	chr19:8478186-8503899	ES_l	ES_b	OK	12.5363	10.7704	-0.219033	-0.235813	0.8177	0.999207	no
MARCH3	MARCH3	MARCH3	chr5:126203405-126366500	ES_l	ES_b	OK	2.18034	1.35662	-0.684536	-0.643651	0.52935	0.999207	no
MARCH4	MARCH4	MARCH4	chr2:217122584-217236750	ES_l	ES_b	OK	1.52478	1.14425	-0.414202	-0.36041	0.7298	0.999207	no
MARCH5	MARCH5	MARCH5	chr10:94050919-94113721	ES_l	ES_b	OK	8.26909	8.28926	0.00351372	0.00513956	0.99445	0.999207	no
MARCH6	MARCH6	MARCH6	chr5:10353750-10440500	ES_l	ES_b	OK	23.6459	23.2441	-0.0247274	-0.0481136	0.9598	0.999207	no
MARCH7	MARCH7	MARCH7	chr2:160568967-160625094	ES_l	ES_b	OK	48.4368	49.1508	0.0211093	0.0403854	0.9673	0.999207	no
MARCH8	MARCH8	MARCH8	chr10:45950032-46090354	ES_l	ES_b	OK	8.31083	8.12104	-0.0333276	-0.050404	0.95975	0.999207	no
MARCH9	MARCH9	MARCH9	chr12:58148880-58154193	ES_l	ES_b	OK	2.56453	1.84353	-0.476225	-0.413645	0.6888	0.999207	no
MARCKS	MARCKS	MARCKS	chr6:114178513-114184652	ES_l	ES_b	OK	59.857	61.495	0.038948	0.075199	0.94105	0.999207	no
MARCKSL1	MARCKSL1	MARCKSL1	chr1:32799429-32801840	ES_l	ES_b	OK	388.393	321.152	-0.274262	-0.535581	0.588	0.999207	no
MARCO	MARCO	MARCO	chr2:119699744-119752236	ES_l	ES_b	NOTEST	0	0	0	0	1	1	no
MARK1	MARK1	MARK1	chr1:220701524-220837799	ES_l	ES_b	OK	8.54915	7.62169	-0.16567	-0.231828	0.8015	0.999207	no
MARK2	MARK2	MARK2	chr11:63606399-63678492	ES_l	ES_b	OK	12.7027	12.2887	-0.0477931	-0.0730398	0.93915	0.999207	no
MARK2P9	MARK2P9	MARK2P9	chr10:94178417-94179363	ES_l	ES_b	NOTEST	0	0	0	0	1	1	no
MARK3	MARK3	MARK3	chr14:103851700-103970166	ES_l	ES_b	OK	26.398	29.4309	0.156902	0.272644	0.78065	0.999207	no
MARK4	MARK4	MARK4	chr19:45754515-45808541	ES_l	ES_b	OK	11.7375	10.5158	-0.158563	-0.256826	0.7999	0.999207	no
MARS	MARS	MARS	chr12:57881735-57914300	ES_l	ES_b	OK	82.0841	101.19	0.301897	0.587778	0.55425	0.999207	no
MARS2	MARS2	MARS2	chr2:198570027-198573114	ES_l	ES_b	OK	11.9594	13.8503	0.211772	0.307752	0.7593	0.999207	no
MARVELD1	MARVELD1	MARVELD1	chr10:99473464-99477909	ES_l	ES_b	OK	15.9826	13.1808	-0.278064	-0.404401	0.69595	0.999207	no
MARVELD2	MARVELD2	MARVELD2	chr5:68710938-68737890	ES_l	ES_b	OK	6.95182	8.89106	0.354966	0.441074	0.6518	0.999207	no
MARVELD3	MARVELD3	MARVELD3	chr16:71660055-71675868	ES_l	ES_b	OK	10.5726	11.592	0.132798	0.171203	0.85925	0.999207	no
MAS1	MAS1	MAS1	chr6:160327973-160329107	ES_l	ES_b	NOTEST	0	0	0	0	1	1	no
MAS1L	MAS1L	MAS1L	chr6_ssto_hap7:795074-796211	ES_l	ES_b	NOTEST	0	0	0	0	1	1	no
MASP1	MASP1	MASP1	chr3:186933872-187009810	ES_l	ES_b	OK	0.75407	0.988934	0.391176	0.302499	0.7848	0.999207	no
MASP2	MASP2	MASP2	chr1:11086579-11107296	ES_l	ES_b	NOTEST	0.0287503	0.182012	2.66238	0	1	1	no
MAST1	MAST1	MAST1	chr19:12949258-12985766	ES_l	ES_b	OK	4.77244	3.90826	-0.288202	-0.340011	0.72355	0.999207	no
MAST2	MAST2	MAST2	chr1:46269284-46501796	ES_l	ES_b	OK	12.1164	11.4767	-0.0782492	-0.131362	0.89565	0.999207	no
MAST3	MAST3	MAST3	chr19:18169804-18262499	ES_l	ES_b	OK	2.42489	2.22966	-0.121098	-0.130819	0.8935	0.999207	no
MAST4	MAST4	MAST4	chr5:65892175-66465423	ES_l	ES_b	OK	0.54601	0.791656	0.535947	0.342295	0.6244	0.999207	no
MASTL	MASTL	MASTL	chr10:27443752-27475848	ES_l	ES_b	OK	21.7494	24.427	0.167504	0.291355	0.7649	0.999207	no
MAT1A	MAT1A	MAT1A	chr10:82031575-82049434	ES_l	ES_b	OK	4.40148	4.84477	0.138437	0.159407	0.8768	0.999207	no
MAT2A	MAT2A	MAT2A	chr2:85766100-85788657	ES_l	ES_b	OK	104.037	117.504	0.175613	0.329503	0.73395	0.999207	no
MAT2B	MAT2B	MAT2B	chr5:162930069-162946359	ES_l	ES_b	OK	36.8083	43.4869	0.240549	0.417317	0.6649	0.999207	no
MATK	MATK	MATK	chr19:3708334-3987432	ES_l	ES_b	OK	5.45667	5.51005	0.0140464	0.00112139	0.99175	0.999207	no
MATN1	MATN1	MATN1	chr1:31184123-31199593	ES_l	ES_b	NOTEST	0.019535	0.0230422	0.238221	0	1	1	no
MATN1-AS1	MATN1-AS1	MATN1-AS1	chr1:31184123-31199593	ES_l	ES_b	NOTEST	0.0855721	0.0502092	-0.769189	0	1	1	no
MATN2	MATN2	MATN2	chr8:98881310-99048946	ES_l	ES_b	OK	2.83531	2.6154	-0.116478	-0.12601	0.90435	0.999207	no
MATN3	MATN3	MATN3	chr2:20189964-20212455	ES_l	ES_b	OK	5.24572	4.05701	-0.370724	-0.373827	0.70775	0.999207	no
MATN4	MATN4	MATN4	chr20:43922085-43946464	ES_l	ES_b	OK	2.75151	1.76971	-0.636714	-0.395391	0.7158	0.999207	no
MATR3	MATR3	MATR3	chr5:138609440-138667366	ES_l	ES_b	OK	124.866	138.102	0.145345	0.287338	0.7645	0.999207	no
MAU2	MAU2	MAU2	chr19:19431629-19469563	ES_l	ES_b	OK	9.71779	8.40161	-0.209963	-0.317738	0.73995	0.999207	no
MAVS	MAVS	MAVS	chr20:3827445-3856770	ES_l	ES_b	OK	9.74724	9.8155	0.0100683	0.0182722	0.98455	0.999207	no
MAX	MAX	MAX	chr14:65381078-65569413	ES_l	ES_b	OK	14.2617	11.851	-0.267135	-0.177374	0.8554	0.999207	no
MAZ	MAZ	MAZ	chr16:29817416-29822504	ES_l	ES_b	OK	102.4	95.8689	-0.0950868	-0.17249	0.86115	0.999207	no
MB	MB	MB	chr22:36002810-36019401	ES_l	ES_b	OK	3.43565	1.42569	-1.26892	-0.940978	0.32185	0.999207	no
MB21D1	MB21D1	MB21D1	chr6:74134855-74162043	ES_l	ES_b	OK	3.00225	2.26551	-0.406207	-0.349035	0.7181	0.999207	no
MB21D2	MB21D2	MB21D2	chr3:192514604-192635950	ES_l	ES_b	OK	5.53305	7.42072	0.423483	0.541052	0.58705	0.999207	no
MBD1	MBD1	MBD1	chr18:47793251-47808144	ES_l	ES_b	OK	16.3737	17.3487	0.0834476	0.127409	0.8981	0.999207	no
MBD2	MBD2	MBD2	chr18:51677970-51751158	ES_l	ES_b	OK	26.0054	30.2506	0.218153	0.290036	0.75945	0.999207	no
MBD3	MBD3	MBD3	chr19:1576669-1592760	ES_l	ES_b	OK	25.931	15.4077	-0.751031	-1.09441	0.2705	0.999207	no
MBD3L1	MBD3L1	MBD3L1	chr19:8953268-8954016	ES_l	ES_b	NOTEST	0	0	0	0	1	1	no
MBD3L2	MBD3L2	MBD3L2	chr19:7049350-7051746	ES_l	ES_b	NOTEST	0	0	0	0	1	1	no
MBD3L3	MBD3L3	MBD3L3	chr19:7056215-7058645	ES_l	ES_b	NOTEST	0	0	0	0	1	1	no
MBD3L4	MBD3L4	MBD3L4	chr19:7037754-7040184	ES_l	ES_b	NOTEST	0	0	0	0	1	1	no
MBD3L5	MBD3L5	MBD3L5	chr19:7030593-7033022	ES_l	ES_b	NOTEST	0	0	0	0	1	1	no
MBD4	MBD4	MBD4	chr3:129149786-129239350	ES_l	ES_b	OK	22.0362	22.5792	0.0351211	0.0468465	0.96225	0.999207	no
MBD5	MBD5	MBD5	chr2:148602085-149271044	ES_l	ES_b	OK	2.76294	2.88363	0.0616828	0.0439583	0.96505	0.999207	no
MBD6	MBD6	MBD6	chr12:57916658-57941114	ES_l	ES_b	OK	4.23438	3.81082	-0.15205	-0.0854477	0.9342	0.999207	no
MBIP	MBIP	MBIP	chr14:36767763-36789882	ES_l	ES_b	OK	14.2896	13.7766	-0.0527529	-0.0723878	0.9431	0.999207	no
MBL1P	MBL1P	MBL1P	chr10:81664653-81691557	ES_l	ES_b	NOTEST	0.197769	0.341352	0.787445	0	1	1	no
MBL2	MBL2	MBL2	chr10:54525139-54531460	ES_l	ES_b	NOTEST	0	0	0	0	1	1	no
MBLAC1	MBLAC1	MBLAC1	chr7:99724319-99726121	ES_l	ES_b	NOTEST	0.308084	0.621106	1.01151	0	1	1	no
MBLAC2	MBLAC2	MBLAC2	chr5:89754019-89770585	ES_l	ES_b	OK	2.82068	2.76414	-0.0292115	-0.0320149	0.9729	0.999207	no
MBNL1	MBNL1	MBNL1	chr3:151980404-152183569	ES_l	ES_b	OK	2.58136	3.24771	0.331294	0.386613	0.6985	0.999207	no
MBNL1-AS1	MBNL1-AS1	MBNL1-AS1	chr3:151980404-152183569	ES_l	ES_b	NOTEST	0.0380934	0.0564012	0.566184	0	1	1	no
MBNL2	MBNL2	MBNL2	chr13:97874542-98046374	ES_l	ES_b	OK	1.23332	0.977858	-0.334853	-0.276463	0.80175	0.999207	no
MBNL3	MBNL3	MBNL3	chrX:131337051-131623996	ES_l	ES_b	OK	1.13838	0.485516	-1.22939	-0.716231	0.57905	0.999207	no
MBOAT1	MBOAT1	MBOAT1	chr6:20099915-20212695	ES_l	ES_b	OK	3.26663	3.53837	0.115285	0.131535	0.89475	0.999207	no
MBOAT2	MBOAT2	MBOAT2	chr2:8996700-9143876	ES_l	ES_b	OK	5.79293	6.96047	0.26489	0.358024	0.71005	0.999207	no
MBOAT4	MBOAT4	MBOAT4	chr8:29920257-30108213	ES_l	ES_b	NOTEST	0	0	0	0	1	1	no
MBOAT7	MBOAT7	MBOAT7	chr19:54677105-54693733	ES_l	ES_b	OK	31.4439	25.6482	-0.293923	-0.45682	0.6346	0.999207	no
MBP	MBP	MBP	chr18:74690788-74844774	ES_l	ES_b	OK	5.27676	8.2005	0.636059	0.856238	0.3656	0.999207	no
MBTD1	MBTD1	MBTD1	chr17:49254785-49337427	ES_l	ES_b	OK	29.6549	30.9006	0.0593666	0.113588	0.90565	0.999207	no
MBTPS1	MBTPS1	MBTPS1	chr16:84087365-84150548	ES_l	ES_b	OK	19.6279	18.9503	-0.0506846	-0.0892311	0.9289	0.999207	no
MBTPS2	MBTPS2	MBTPS2	chrX:21857655-21903541	ES_l	ES_b	OK	3.76116	4.23924	0.172627	0.207919	0.83365	0.999207	no
MC1R	MC1R	MC1R	chr16:89984286-89987385	ES_l	ES_b	OK	1.10565	0.664867	-0.733759	-0.522147	0.63275	0.999207	no
MC2R	MC2R	MC2R	chr18:13882042-13915706	ES_l	ES_b	NOTEST	0	0	0	0	1	1	no
MC3R	MC3R	MC3R	chr20:54823787-54824871	ES_l	ES_b	NOTEST	0	0	0	0	1	1	no
MC4R	MC4R	MC4R	chr18:58038563-58040001	ES_l	ES_b	NOTEST	0.0546685	0.0657185	0.265589	0	1	1	no
MC5R	MC5R	MC5R	chr18:13825542-13826861	ES_l	ES_b	NOTEST	0.446563	0.0920485	-2.2784	0	1	1	no
MCAM	MCAM	MCAM	chr11:119179233-119187840	ES_l	ES_b	OK	2.91421	2.79256	-0.0615204	-0.0600392	0.9525	0.999207	no
MCAT	MCAT	MCAT	chr22:43528211-43539403	ES_l	ES_b	OK	4.68911	3.45111	-0.442256	-0.42096	0.675	0.999207	no
MCC	MCC	MCC	chr5:112312406-112824527	ES_l	ES_b	OK	3.39946	2.19633	-0.630212	-0.354609	0.7746	0.999207	no
MCCC1	MCCC1	MCCC1	chr3:182733005-182817375	ES_l	ES_b	OK	11.3594	11.7588	0.0498539	0.0717045	0.9434	0.999207	no
MCCC2	MCCC2	MCCC2	chr5:70883114-70954530	ES_l	ES_b	OK	27.8663	31.3951	0.172016	0.308846	0.75645	0.999207	no
MCCD1	MCCD1	MCCD1	chr6_ssto_hap7:2827543-2845430	ES_l	ES_b	NOTEST	0	0	0	0	1	1	no
MCEE	MCEE	MCEE	chr2:71336805-71357394	ES_l	ES_b	OK	10.7835	9.42098	-0.194881	-0.194079	0.8427	0.999207	no
MCEMP1	MCEMP1	MCEMP1	chr19:7741942-7744719	ES_l	ES_b	NOTEST	0	0.0640241	inf	0	1	1	no
MCF2	MCF2	MCF2	chrX:138663929-138790381	ES_l	ES_b	NOTEST	0.204484	0.271868	0.410922	0	1	1	no
MCF2L	MCF2L	MCF2L	chr13:113623534-113754053	ES_l	ES_b	OK	5.47563	3.89567	-0.491152	-0.694413	0.47245	0.999207	no
MCF2L-AS1	MCF2L-AS1	MCF2L-AS1	chr13:113621797-113622952	ES_l	ES_b	NOTEST	0.198657	0.308398	0.634512	0	1	1	no
MCF2L2	MCF2L2	MCF2L2	chr3:182895791-183146057	ES_l	ES_b	OK	1.34631	1.69224	0.32993	0.237968	0.81285	0.999207	no
MCFD2	MCFD2	MCFD2	chr2:47129008-47303275	ES_l	ES_b	OK	31.6182	36.4344	0.204549	0.362665	0.71815	0.999207	no
MCHR1	MCHR1	MCHR1	chr22:41075181-41078818	ES_l	ES_b	OK	1.22013	1.53656	0.332671	0.233802	0.82675	0.999207	no
MCHR2	MCHR2	MCHR2	chr6:100367785-100524295	ES_l	ES_b	NOTEST	0.0318379	0	#NAME?	0	1	1	no
MCHR2-AS1	MCHR2-AS1	MCHR2-AS1	chr6:100367785-100524295	ES_l	ES_b	NOTEST	0	0	0	0	1	1	no
MCIDAS	MCIDAS	MCIDAS	chr5:54515424-54523143	ES_l	ES_b	NOTEST	0	0.102526	inf	0	1	1	no
MCL1	MCL1	MCL1	chr1:150521844-150552214	ES_l	ES_b	OK	109.62	122.814	0.163959	0.319934	0.74505	0.999207	no
MCM10	MCM10	MCM10	chr10:13203553-13253104	ES_l	ES_b	OK	10.7384	13.9246	0.37486	0.622625	0.5182	0.999207	no
MCM2	MCM2	MCM2	chr3:127317199-127341278	ES_l	ES_b	OK	54.3426	52.1882	-0.0583619	-0.112209	0.90625	0.999207	no
MCM3	MCM3	MCM3	chr6:52128811-52149679	ES_l	ES_b	OK	123.285	132.01	0.0986489	0.19678	0.8428	0.999207	no
MCM3AP	MCM3AP	MCM3AP	chr21:47649144-47705308	ES_l	ES_b	OK	18.6541	19.8496	0.0896143	0.159354	0.8735	0.999207	no
MCM3AP-AS1	MCM3AP-AS1	MCM3AP-AS1	chr21:47649144-47705308	ES_l	ES_b	OK	4.97954	4.42612	-0.169969	-0.0949486	0.9401	0.999207	no
MCM4	MCM4	MCM4	chr8:48872762-48890719	ES_l	ES_b	OK	88.0812	94.4319	0.100441	0.202135	0.83635	0.999207	no
MCM5	MCM5	MCM5	chr22:35796115-35820495	ES_l	ES_b	OK	71.4174	59.3681	-0.26659	-0.500824	0.60915	0.999207	no
MCM6	MCM6	MCM6	chr2:136597195-136634047	ES_l	ES_b	OK	50.329	54.481	0.114363	0.222106	0.822	0.999207	no
MCM7	MCM7	MCM7	chr7:99690350-99723128	ES_l	ES_b	OK	117.247	115.574	-0.0207241	-0.0355394	0.9728	0.999207	no
MCM8	MCM8	MCM8	chr20:5931297-5986467	ES_l	ES_b	OK	13.636	15.9814	0.228967	0.381394	0.7084	0.999207	no
MCM8-AS1	MCM8-AS1	MCM8-AS1	chr20:5931297-5986467	ES_l	ES_b	NOTEST	0	0	0	0	1	1	no
MCM9	MCM9	MCM9	chr6:119134611-119256327	ES_l	ES_b	OK	4.70553	4.49812	-0.0650365	-0.0550385	0.9515	0.999207	no
MCMBP	MCMBP	MCMBP	chr10:121588915-121633140	ES_l	ES_b	OK	25.8498	29.4968	0.190406	0.343888	0.7241	0.999207	no
MCMDC2	MCMDC2	MCMDC2	chr8:67782983-67837777	ES_l	ES_b	NOTEST	0.527136	0.496936	-0.0851177	0	1	1	no
MCOLN1	MCOLN1	MCOLN1	chr19:7587495-7598895	ES_l	ES_b	OK	4.51732	4.09248	-0.142494	-0.129518	0.89115	0.999207	no
MCOLN2	MCOLN2	MCOLN2	chr1:85391265-85462805	ES_l	ES_b	OK	1.18682	1.19566	0.010706	0.00900112	0.98915	0.999207	no
MCOLN3	MCOLN3	MCOLN3	chr1:85483764-85514223	ES_l	ES_b	OK	0.457444	0.765949	0.743653	0.52015	0.6085	0.999207	no
MCPH1	MCPH1	MCPH1	chr8:6264112-6565730	ES_l	ES_b	OK	8.73278	10.1178	0.212382	0.300537	0.7602	0.999207	no
MCPH1-AS1	MCPH1-AS1	MCPH1-AS1	chr8:6264112-6565730	ES_l	ES_b	OK	0.526997	0.794099	0.591525	0.23992	0.3994	0.999207	no
MCRS1	MCRS1	MCRS1	chr12:49932939-49961928	ES_l	ES_b	OK	36.5049	36.4	-0.00415169	-0.0068876	0.9941	0.999207	no
MCTP1	MCTP1	MCTP1	chr5:94041241-94620279	ES_l	ES_b	NOTEST	0.115191	0.22035	0.935765	0	1	1	no
MCTP2	MCTP2	MCTP2	chr15:94841429-95027181	ES_l	ES_b	NOTEST	0.621708	0.699799	0.170702	0	1	1	no
MCTS1	MCTS1	MCTS1	chrX:119737743-119755016	ES_l	ES_b	OK	3.11225	4.00615	0.364259	0.548224	0.582	0.999207	no
MCTS2P	MCTS2P	MCTS2P	chr20:30102212-30161066	ES_l	ES_b	OK	3.20158	4.12377	0.36518	0.123622	0.6785	0.999207	no
MCU	MCU	MCU	chr10:74451888-74647452	ES_l	ES_b	OK	22.5535	22.8413	0.0182976	0.0313069	0.9747	0.999207	no
MCUR1	MCUR1	MCUR1	chr6:13786780-13814792	ES_l	ES_b	OK	8.47912	8.94435	0.0770626	0.120625	0.90155	0.999207	no
MDC1	MDC1	MDC1	chr6_ssto_hap7:1999890-2017765	ES_l	ES_b	OK	15.192	16.146	0.0878682	0.163304	0.86655	0.999207	no
MDFI	MDFI	MDFI	chr6:41604914-41621982	ES_l	ES_b	OK	22.8287	20.6706	-0.143268	-0.185826	0.855	0.999207	no
MDFIC	MDFIC	MDFIC	chr7:114562208-114659970	ES_l	ES_b	OK	1.84774	2.60607	0.496112	0.404985	0.5943	0.999207	no
MDGA1	MDGA1	MDGA1	chr6:37600283-37665766	ES_l	ES_b	NOTEST	0.249749	0.25376	0.0229849	0	1	1	no
MDGA2	MDGA2	MDGA2	chr14:47308825-48144157	ES_l	ES_b	NOTEST	0.0624228	0.0919067	0.558098	0	1	1	no
MDH1	MDH1	MDH1	chr2:63348534-63834330	ES_l	ES_b	OK	271.641	276.403	0.0250686	0.0484317	0.9594	0.999207	no
MDH1B	MDH1B	MDH1B	chr2:207602488-207660911	ES_l	ES_b	OK	1.27395	1.75004	0.458076	0.168986	0.79515	0.999207	no
MDH2	MDH2	MDH2	chr7:75677336-75696827	ES_l	ES_b	OK	111.468	114.234	0.0353654	0.0663699	0.94155	0.999207	no
MDK	MDK	MDK	chr11:46402333-46405387	ES_l	ES_b	OK	335.488	228.512	-0.553991	-1.02999	0.2852	0.999207	no
MDM1	MDM1	MDM1	chr12:68688345-68726161	ES_l	ES_b	OK	4.96999	6.04649	0.282854	0.340398	0.7254	0.999207	no
MDM2	MDM2	MDM2	chr12:69201951-69239324	ES_l	ES_b	OK	15.211	19.0536	0.324952	0.59297	0.5392	0.999207	no
MDM4	MDM4	MDM4	chr1:204485506-204527248	ES_l	ES_b	OK	7.9628	9.70959	0.286134	0.489594	0.611	0.999207	no
MDN1	MDN1	MDN1	chr6:90142896-90529513	ES_l	ES_b	OK	24.6688	26.2326	0.0886762	0.172924	0.8603	0.999207	no
MDP1	MDP1	MDP1	chr14:24683142-24701576	ES_l	ES_b	OK	13.0185	12.9831	-0.00393328	-0.00162824	0.97955	0.999207	no
MDS2	MDS2	MDS2	chr1:23953823-23967056	ES_l	ES_b	NOTEST	0	0	0	0	1	1	no
ME1	ME1	ME1	chr6:83920109-84140938	ES_l	ES_b	OK	2.35329	2.85404	0.278324	0.280396	0.78715	0.999207	no
ME2	ME2	ME2	chr18:48405431-48476162	ES_l	ES_b	OK	19.5686	20.5961	0.073834	0.130161	0.8943	0.999207	no
ME3	ME3	ME3	chr11:86152149-86383678	ES_l	ES_b	OK	0.952758	0.523992	-0.862565	-0.594749	0.5586	0.999207	no
MEA1	MEA1	MEA1	chr6:42952236-42981618	ES_l	ES_b	OK	91.6505	107.182	0.22585	0.303074	0.75425	0.999207	no
MEAF6	MEAF6	MEAF6	chr1:37955560-37980420	ES_l	ES_b	OK	8.3094	10.2859	0.307851	0.466426	0.63125	0.999207	no
MEAT6	MEAT6	MEAT6	chr6:165206865-165235552	ES_l	ES_b	NOTEST	0.0709357	0	#NAME?	0	1	1	no
MECOM	MECOM	MECOM	chr3:168801286-169381563	ES_l	ES_b	NOTEST	0.0905971	0.0302411	-1.58295	0	1	1	no
MECP2	MECP2	MECP2	chrX:153287263-153363188	ES_l	ES_b	OK	9.6507	10.2187	0.0824993	0.097198	0.909	0.999207	no
MECR	MECR	MECR	chr1:29519168-29557470	ES_l	ES_b	OK	9.96793	10.2879	0.0455819	0.0634212	0.9491	0.999207	no
MED1	MED1	MED1	chr17:37560537-37607527	ES_l	ES_b	OK	15.3163	17.4851	0.191061	0.360788	0.7159	0.999207	no
MED10	MED10	MED10	chr5:6372038-6378639	ES_l	ES_b	OK	14.5912	18.7003	0.357967	0.412246	0.6702	0.999207	no
MED11	MED11	MED11	chr17:4634702-4643223	ES_l	ES_b	OK	19.8081	19.2484	-0.0413496	-0.047178	0.962	0.999207	no
MED12	MED12	MED12	chrX:70338405-70362304	ES_l	ES_b	OK	11.1558	11.1763	0.00264906	0.00457704	0.9961	0.999207	no
MED12L	MED12L	MED12L	chr3:150804584-151176497	ES_l	ES_b	OK	2.80623	3.80079	0.437666	0.611493	0.53625	0.999207	no
MED13	MED13	MED13	chr17:60019965-60142643	ES_l	ES_b	OK	11.6849	11.6528	-0.00397149	-0.0073846	0.99315	0.999207	no
MED13L	MED13L	MED13L	chr12:116396380-116714991	ES_l	ES_b	OK	9.55987	9.24765	-0.047904	-0.0848285	0.93195	0.999207	no
MED14	MED14	MED14	chrX:40508794-40597953	ES_l	ES_b	OK	27.7458	27.8617	0.00601626	0.0115981	0.98975	0.999207	no
MED14OS	MED14OS	MED14OS	chrX:40508794-40597953	ES_l	ES_b	OK	1.73613	1.49024	-0.220331	-0.0294221	0.9185	0.999207	no
MED15	MED15	MED15	chr22:20861828-20941919	ES_l	ES_b	OK	13.444	11.5049	-0.224719	-0.3277	0.74	0.999207	no
MED15P9	MED15P9	MED15P9	chr2:130887195-130902707	ES_l	ES_b	NOTEST	0	0	0	0	1	1	no
MED16	MED16	MED16	chr19:867961-893218	ES_l	ES_b	OK	13.7584	11.7622	-0.226164	-0.309615	0.7581	0.999207	no
MED17	MED17	MED17	chr11:93517404-93546496	ES_l	ES_b	OK	8.62076	8.06461	-0.0962101	-0.135111	0.8921	0.999207	no
MED18	MED18	MED18	chr1:28655512-28662478	ES_l	ES_b	OK	9.14638	9.27992	0.0209119	0.02479	0.9791	0.999207	no
MED19	MED19	MED19	chr11:57471186-57479673	ES_l	ES_b	OK	5.83996	5.96328	0.0301465	0.0306005	0.97645	0.999207	no
MED20	MED20	MED20	chr6:41873090-41888885	ES_l	ES_b	OK	14.6271	17.541	0.262084	0.391351	0.6934	0.999207	no
MED21	MED21	MED21	chr12:27175454-27183606	ES_l	ES_b	OK	17.1059	18.3632	0.102323	0.164598	0.8615	0.999207	no
MED22	MED22	MED22	chr9:136207750-136215011	ES_l	ES_b	OK	21.3203	20.3909	-0.064296	-0.099543	0.9153	0.999207	no
MED23	MED23	MED23	chr6:131894343-131949379	ES_l	ES_b	OK	8.57029	9.01718	0.0733322	0.114835	0.90905	0.999207	no
MED24	MED24	MED24	chr17:38175349-38210889	ES_l	ES_b	OK	24.851	21.9327	-0.180218	-0.310499	0.7486	0.999207	no
MED25	MED25	MED25	chr19:50321535-50340237	ES_l	ES_b	OK	14.9192	12.9497	-0.204251	-0.272394	0.78045	0.999207	no
MED26	MED26	MED26	chr19:16685717-16739015	ES_l	ES_b	OK	4.11659	3.19378	-0.366184	-0.364323	0.71715	0.999207	no
MED27	MED27	MED27	chr9:134735496-134955274	ES_l	ES_b	OK	11.5258	10.9831	-0.0695842	-0.0780792	0.94055	0.999207	no
MED28	MED28	MED28	chr4:17616250-17627251	ES_l	ES_b	OK	85.5106	93.275	0.125387	0.241968	0.80735	0.999207	no
MED29	MED29	MED29	chr19:39881962-39891203	ES_l	ES_b	OK	16.6267	17.484	0.0725371	0.119663	0.9026	0.999207	no
MED30	MED30	MED30	chr8:118532951-118552501	ES_l	ES_b	OK	10.8552	11.8234	0.123261	0.125196	0.89375	0.999207	no
MED31	MED31	MED31	chr17:6481644-6554954	ES_l	ES_b	OK	4.42924	3.4174	-0.374158	-0.160266	0.28175	0.999207	no
MED4	MED4	MED4	chr13:48649863-48669277	ES_l	ES_b	OK	30.0196	31.809	0.0835307	0.141924	0.88315	0.999207	no
MED4-AS1	MED4-AS1	MED4-AS1	chr13:48649863-48669277	ES_l	ES_b	NOTEST	0	0	0	0	1	1	no
MED6	MED6	MED6	chr14:71049937-71067407	ES_l	ES_b	OK	11.7728	14.0773	0.257912	0.361818	0.71305	0.999207	no
MED7	MED7	MED7	chr5:156565450-156569921	ES_l	ES_b	OK	14.0648	15.1906	0.111088	0.133131	0.8935	0.999207	no
MED8	MED8	MED8	chr1:43849578-43855483	ES_l	ES_b	OK	9.28032	10.5224	0.181222	0.230257	0.82005	0.999207	no
MED9	MED9	MED9	chr17:17380299-17396534	ES_l	ES_b	OK	10.0053	10.4894	0.0681657	0.0822606	0.93395	0.999207	no
MEDAG	MEDAG	MEDAG	chr13:31456698-31506745	ES_l	ES_b	OK	4.19517	4.45849	0.0878252	0.0784059	0.9355	0.999207	no
MEF2A	MEF2A	MEF2A	chr15:100106132-100256629	ES_l	ES_b	OK	6.77816	6.55889	-0.0474432	-0.072308	0.9413	0.999207	no
MEF2B	MEF2B	MEF2B	chr19:19256375-19314238	ES_l	ES_b	OK	2.24955	3.40226	0.596858	0.225766	0.51885	0.999207	no
MEF2BNB	MEF2BNB	MEF2BNB	chr19:19256375-19314238	ES_l	ES_b	OK	6.576	3.76149	-0.805906	-0.441458	0.6069	0.999207	no
MEF2BNB-MEF2B	MEF2BNB-MEF2B	MEF2BNB-MEF2B	chr19:19256375-19314238	ES_l	ES_b	NOTEST	0	0	0	0	1	1	no
MEF2C	MEF2C	MEF2C	chr5:88014057-88328193	ES_l	ES_b	NOTEST	0.0771124	0.320508	2.05533	0	1	1	no
MEF2C-AS1	MEF2C-AS1	MEF2C-AS1	chr5:88014057-88328193	ES_l	ES_b	NOTEST	0.420284	0.689439	0.714059	0	1	1	no
MEF2D	MEF2D	MEF2D	chr1:156433512-156470634	ES_l	ES_b	OK	5.6382	4.76304	-0.24335	-0.334169	0.73385	0.999207	no
MEFV	MEFV	MEFV	chr16:3292027-3306627	ES_l	ES_b	NOTEST	0	0	0	0	1	1	no
MEG3	MEG3	MEG3	chr14:101292444-101327360	ES_l	ES_b	NOTEST	0.464926	0.124493	-1.90094	0	1	1	no
MEG8	MEG8	MEG8	chr14:101361106-101373305	ES_l	ES_b	NOTEST	0	0	0	0	1	1	no
MEG9	MEG9	MEG9	chr14:101536247-101539273	ES_l	ES_b	NOTEST	0	0	0	0	1	1	no
MEGF10	MEGF10	MEGF10	chr5:126626455-126796910	ES_l	ES_b	OK	7.82489	6.71055	-0.221641	-0.347421	0.70505	0.999207	no
MEGF11	MEGF11	MEGF11	chr15:66187633-66546075	ES_l	ES_b	NOTEST	0.513658	0.300923	-0.771414	0	1	1	no
MEGF6	MEGF6	MEGF6	chr1:3404505-3528059	ES_l	ES_b	OK	2.98831	2.27107	-0.395961	-0.449968	0.65295	0.999207	no
MEGF8	MEGF8	MEGF8	chr19:42829760-42882921	ES_l	ES_b	OK	9.47442	8.27261	-0.195695	-0.338523	0.7398	0.999207	no
MEGF9	MEGF9	MEGF9	chr9:123363195-123476765	ES_l	ES_b	OK	0.782457	0.801141	0.0340438	0.0304367	0.9751	0.999207	no
MEI1	MEI1	MEI1	chr22:42095517-42195459	ES_l	ES_b	NOTEST	0.0949376	0.0226703	-2.06617	0	1	1	no
MEI4	MEI4	MEI4	chr6:78400372-78634476	ES_l	ES_b	NOTEST	0.151198	0.259553	0.77959	0	1	1	no
MEIG1	MEIG1	MEIG1	chr10:15001437-15014850	ES_l	ES_b	NOTEST	0.125875	0	#NAME?	0	1	1	no
MEIKIN	MEIKIN	MEIKIN	chr5:131142683-131281391	ES_l	ES_b	NOTEST	0	0	0	0	1	1	no
MEIOB	MEIOB	MEIOB	chr16:1877224-1922179	ES_l	ES_b	OK	5.43807	8.10367	0.575482	0.519241	0.6263	0.999207	no
MEIS1	MEIS1	MEIS1	chr2:66662531-66799891	ES_l	ES_b	NOTEST	0.122934	0.0241452	-2.34808	0	1	1	no
MEIS1-AS2	MEIS1-AS2	MEIS1-AS2	chr2:66662531-66799891	ES_l	ES_b	NOTEST	0	0	0	0	1	1	no
MEIS1-AS3	MEIS1-AS3	MEIS1-AS3	chr2:66650474-66660602	ES_l	ES_b	NOTEST	0.0190623	0.0223552	0.229887	0	1	1	no
MEIS2	MEIS2	MEIS2	chr15:37183221-37393500	ES_l	ES_b	NOTEST	0.0232778	0.0275737	0.244334	0	1	1	no
MEIS3	MEIS3	MEIS3	chr19:47906374-47922785	ES_l	ES_b	OK	14.1397	12.1731	-0.216057	-0.282175	0.7835	0.999207	no
MEIS3P1	MEIS3P1	MEIS3P1	chr17:15690163-15693019	ES_l	ES_b	OK	2.41459	2.12463	-0.184565	-0.168428	0.8647	0.999207	no
MELK	MELK	MELK	chr9:36572858-36677680	ES_l	ES_b	OK	31.032	31.0224	-0.000448885	-0.000759128	0.99915	0.999319	no
MEMO1	MEMO1	MEMO1	chr2:32092878-32236121	ES_l	ES_b	OK	7.76068	7.12623	-0.123043	-0.128907	0.90225	0.999207	no
MEN1	MEN1	MEN1	chr11:64570985-64578766	ES_l	ES_b	OK	20.4327	18.7953	-0.120508	-0.190129	0.84765	0.999207	no
MEOX1	MEOX1	MEOX1	chr17:41717757-41739262	ES_l	ES_b	NOTEST	0.031085	0	#NAME?	0	1	1	no
MEOX2	MEOX2	MEOX2	chr7:15650836-15726308	ES_l	ES_b	NOTEST	0.0291638	0.0692718	1.24809	0	1	1	no
MEOX2-AS1	MEOX2-AS1	MEOX2-AS1	chr7:15728002-15736517	ES_l	ES_b	NOTEST	0.0363286	0	#NAME?	0	1	1	no
MEP1A	MEP1A	MEP1A	chr6:46761093-46807519	ES_l	ES_b	NOTEST	0.0222675	0.0265806	0.255436	0	1	1	no
MEP1B	MEP1B	MEP1B	chr18:29769986-29800366	ES_l	ES_b	NOTEST	0	0	0	0	1	1	no
MEPCE	MEPCE	MEPCE	chr7:99998494-100031749	ES_l	ES_b	OK	19.2081	22.226	0.210535	0.292463	0.77465	0.999207	no
MEPE	MEPE	MEPE	chr4:88742549-88767968	ES_l	ES_b	NOTEST	0	0	0	0	1	1	no
MERTK	MERTK	MERTK	chr2:112656190-112786945	ES_l	ES_b	OK	2.54764	3.36871	0.403031	0.427787	0.669	0.999207	no
MESDC1	MESDC1	MESDC1	chr15:81293294-81296345	ES_l	ES_b	OK	7.10343	5.78548	-0.296081	-0.311182	0.75655	0.999207	no
MESDC2	MESDC2	MESDC2	chr15:81071683-81282219	ES_l	ES_b	OK	18.8014	20.2264	0.105401	0.181868	0.85395	0.999207	no
MESP1	MESP1	MESP1	chr15:90293097-90294540	ES_l	ES_b	NOTEST	0	0.138303	inf	0	1	1	no
MESP2	MESP2	MESP2	chr15:90319588-90321982	ES_l	ES_b	NOTEST	0.707596	0.501938	-0.495416	0	1	1	no
MEST	MEST	MEST	chr7:130126015-130372268	ES_l	ES_b	OK	121.838	118.903	-0.035186	-0.0584602	0.9526	0.999207	no
MESTIT1	MESTIT1	MESTIT1	chr7:130126015-130372268	ES_l	ES_b	NOTEST	0.0370711	0	#NAME?	0	1	1	no
MET	MET	MET	chr7:116312458-116438440	ES_l	ES_b	OK	3.45411	3.92365	0.183883	0.253772	0.7969	0.999207	no
METAP1	METAP1	METAP1	chr4:99916787-99983960	ES_l	ES_b	OK	48.5139	48.4319	-0.00244284	-0.00454555	0.99625	0.999207	no
METAP1D	METAP1D	METAP1D	chr2:172864803-172945587	ES_l	ES_b	OK	3.21679	3.40787	0.0832474	0.0740053	0.94305	0.999207	no
METAP2	METAP2	METAP2	chr12:95867821-95909613	ES_l	ES_b	OK	58.8132	62.9972	0.0991481	0.195146	0.8411	0.999207	no
METRN	METRN	METRN	chr16:765172-767480	ES_l	ES_b	OK	5.63463	4.94982	-0.186945	-0.132055	0.90095	0.999207	no
METRNL	METRNL	METRNL	chr17:81037566-81052871	ES_l	ES_b	OK	4.92191	4.93165	0.00285211	0.00251194	0.99075	0.999207	no
METTL1	METTL1	METTL1	chr12:58162350-58165914	ES_l	ES_b	OK	10.0512	11.2061	0.156917	0.171575	0.8666	0.999207	no
METTL10	METTL10	METTL10	chr10:126446399-126480510	ES_l	ES_b	OK	9.07603	9.93048	0.129801	0.18642	0.85035	0.999207	no
METTL11B	METTL11B	METTL11B	chr1:170115187-170136923	ES_l	ES_b	OK	1.02612	0.710763	-0.529753	-0.342747	0.73285	0.999207	no
METTL12	METTL12	METTL12	chr11:62430288-62441162	ES_l	ES_b	OK	1.82305	1.07002	-0.768714	-0.190218	0.7651	0.999207	no
METTL13	METTL13	METTL13	chr1:171750760-171766856	ES_l	ES_b	OK	17.452	19.7422	0.177895	0.289411	0.76555	0.999207	no
METTL14	METTL14	METTL14	chr4:119606524-119633425	ES_l	ES_b	OK	10.8801	12.9849	0.255141	0.407711	0.67325	0.999207	no
METTL15	METTL15	METTL15	chr11:28129797-28355054	ES_l	ES_b	OK	2.35882	2.44911	0.0541935	0.05608	0.95985	0.999207	no
METTL16	METTL16	METTL16	chr17:2319347-2415200	ES_l	ES_b	OK	16.4722	19.1698	0.2188	0.392333	0.6914	0.999207	no
METTL17	METTL17	METTL17	chr14:21457964-21467322	ES_l	ES_b	OK	28.6894	32.8484	0.195304	0.302419	0.7577	0.999207	no
METTL18	METTL18	METTL18	chr1:169761669-169764061	ES_l	ES_b	OK	4.67171	6.73658	0.528066	0.547043	0.56655	0.999207	no
METTL20	METTL20	METTL20	chr12:31800093-31822016	ES_l	ES_b	NOTEST	0.354109	0.606672	0.776724	0	1	1	no
METTL21A	METTL21A	METTL21A	chr2:208394615-208490055	ES_l	ES_b	OK	11.2781	13.3671	0.245159	0.187252	0.82925	0.999207	no
METTL21B	METTL21B	METTL21B	chr12:58166382-58176324	ES_l	ES_b	OK	2.59403	3.03276	0.225435	0.205185	0.8423	0.999207	no
METTL21C	METTL21C	METTL21C	chr13:103338096-103346871	ES_l	ES_b	NOTEST	0	0	0	0	1	1	no
METTL21EP	METTL21EP	METTL21EP	chr13:103532448-103548383	ES_l	ES_b	NOTEST	0.0627682	0	#NAME?	0	1	1	no
METTL22	METTL22	METTL22	chr16:8715526-8740079	ES_l	ES_b	OK	16.1681	13.9088	-0.217155	-0.283885	0.76935	0.999207	no
METTL23	METTL23	METTL23	chr17:74722911-74729963	ES_l	ES_b	OK	34.5944	34.9005	0.0127082	0.0169171	0.9861	0.999207	no
METTL24	METTL24	METTL24	chr6:110567148-110679475	ES_l	ES_b	NOTEST	0.160163	0.190953	0.25367	0	1	1	no
METTL25	METTL25	METTL25	chr12:82746082-82873016	ES_l	ES_b	OK	2.15658	2.75588	0.353763	0.194449	0.85595	0.999207	no
METTL2A	METTL2A	METTL2A	chr17:60501245-60527454	ES_l	ES_b	OK	6.42627	7.13998	0.15194	0.184958	0.85275	0.999207	no
METTL2B	METTL2B	METTL2B	chr7:128116782-128142978	ES_l	ES_b	OK	8.12279	11.4738	0.498299	0.642873	0.51825	0.999207	no
METTL3	METTL3	METTL3	chr14:21945334-21979517	ES_l	ES_b	OK	56.5832	61.9527	0.130794	0.201079	0.8339	0.999207	no
METTL4	METTL4	METTL4	chr18:2537523-2571502	ES_l	ES_b	OK	4.01919	3.736	-0.105412	-0.123748	0.90035	0.999207	no
METTL5	METTL5	METTL5	chr2:170655321-170681441	ES_l	ES_b	OK	103.763	116.096	0.162022	0.147176	0.8767	0.999207	no
METTL6	METTL6	METTL6	chr3:15451266-15469054	ES_l	ES_b	OK	10.3776	10.1921	-0.0260241	-0.0292201	0.97605	0.999207	no
METTL7A	METTL7A	METTL7A	chr12:51318533-51326300	ES_l	ES_b	OK	1.47456	2.78117	0.915409	0.855511	0.40265	0.999207	no
METTL7B	METTL7B	METTL7B	chr12:56075329-56106089	ES_l	ES_b	OK	2.01741	2.33725	0.212306	0.083591	0.5042	0.999207	no
METTL8	METTL8	METTL8	chr2:172173912-172341562	ES_l	ES_b	OK	6.85929	5.90047	-0.217229	-0.258026	0.7902	0.999207	no
METTL9	METTL9	METTL9	chr16:21601018-21668794	ES_l	ES_b	OK	59.2923	59.4857	0.00469809	0.00885093	0.9918	0.999207	no
MEX3A	MEX3A	MEX3A	chr1:156041803-156051789	ES_l	ES_b	OK	25.1558	23.2707	-0.112377	-0.210184	0.8364	0.999207	no
MEX3B	MEX3B	MEX3B	chr15:82334118-82338484	ES_l	ES_b	OK	4.2339	3.9154	-0.112827	-0.116979	0.9052	0.999207	no
MEX3C	MEX3C	MEX3C	chr18:48700919-48724051	ES_l	ES_b	OK	43.0255	41.2285	-0.0615501	-0.115833	0.907	0.999207	no
MEX3D	MEX3D	MEX3D	chr19:1554667-1568057	ES_l	ES_b	OK	18.078	15.5572	-0.216656	-0.28565	0.77105	0.999207	no
MFAP1	MFAP1	MFAP1	chr15:44096732-44116951	ES_l	ES_b	OK	29.3045	34.4529	0.233506	0.41014	0.6857	0.999207	no
MFAP2	MFAP2	MFAP2	chr1:17300998-17308081	ES_l	ES_b	OK	80.6918	71.5522	-0.173427	-0.289406	0.764	0.999207	no
MFAP3	MFAP3	MFAP3	chr5:153418518-153437014	ES_l	ES_b	OK	10.4391	10.2772	-0.0225621	-0.0363454	0.9704	0.999207	no
MFAP3L	MFAP3L	MFAP3L	chr4:170907747-170947581	ES_l	ES_b	NOTEST	0	0	0	0	1	1	no
MFAP4	MFAP4	MFAP4	chr17:19240866-19290532	ES_l	ES_b	OK	1.62614	1.07613	-0.595597	-0.206888	0.7824	0.999207	no
MFAP5	MFAP5	MFAP5	chr12:8798538-8815484	ES_l	ES_b	NOTEST	0.0247605	0.0291351	0.234718	0	1	1	no
MFF	MFF	MFF	chr2:228029280-228222552	ES_l	ES_b	OK	40.4549	45.6356	0.173847	0.290542	0.77525	0.999207	no
MFGE8	MFGE8	MFGE8	chr15:89441913-89456700	ES_l	ES_b	OK	1049.95	681.088	-0.624408	-1.2225	0.2115	0.999207	no
MFHAS1	MFHAS1	MFHAS1	chr8:8641998-8751131	ES_l	ES_b	OK	17.0855	16.1908	-0.0775994	-0.132771	0.8934	0.999207	no
MFI2	MFI2	MFI2	chr3:196728611-196756687	ES_l	ES_b	OK	1.28349	1.41096	0.136606	0.0910545	0.9378	0.999207	no
MFI2-AS1	MFI2-AS1	MFI2-AS1	chr3:196728611-196756687	ES_l	ES_b	OK	2.36947	1.35259	-0.808845	-0.358955	0.53085	0.999207	no
MFN1	MFN1	MFN1	chr3:179065479-179111008	ES_l	ES_b	OK	17.6083	17.4673	-0.0116033	-0.0193992	0.98465	0.999207	no
MFN2	MFN2	MFN2	chr1:12040237-12073572	ES_l	ES_b	OK	26.1768	29.309	0.163058	0.298943	0.75325	0.999207	no
MFNG	MFNG	MFNG	chr22:37865100-37882478	ES_l	ES_b	OK	4.59235	3.63472	-0.337391	-0.318021	0.75465	0.999207	no
MFSD1	MFSD1	MFSD1	chr3:158519714-158547508	ES_l	ES_b	OK	3.30453	3.36369	0.0255991	0.0247047	0.97855	0.999207	no
MFSD10	MFSD10	MFSD10	chr4:2932287-2936586	ES_l	ES_b	OK	43.6656	33.6737	-0.374878	-0.564395	0.55655	0.999207	no
MFSD11	MFSD11	MFSD11	chr17:74730196-74775336	ES_l	ES_b	OK	7.52746	5.67356	-0.407908	-0.160505	0.85975	0.999207	no
MFSD12	MFSD12	MFSD12	chr19:3544196-3557582	ES_l	ES_b	OK	11.3397	10.5211	-0.108095	-0.122018	0.8973	0.999207	no
MFSD2A	MFSD2A	MFSD2A	chr1:40420783-40435640	ES_l	ES_b	OK	9.38472	12.3932	0.401162	0.479621	0.65015	0.999207	no
MFSD2B	MFSD2B	MFSD2B	chr2:24232952-24247145	ES_l	ES_b	NOTEST	0.281135	0.0848945	-1.72752	0	1	1	no
MFSD3	MFSD3	MFSD3	chr8:145734418-145736611	ES_l	ES_b	OK	21.8042	21.1405	-0.0445984	-0.0528971	0.956	0.999207	no
MFSD4	MFSD4	MFSD4	chr1:205538111-205572046	ES_l	ES_b	NOTEST	0.277288	0.288363	0.0565003	0	1	1	no
MFSD5	MFSD5	MFSD5	chr12:53645369-53648190	ES_l	ES_b	OK	16.8943	14.5791	-0.212632	-0.26652	0.7875	0.999207	no
MFSD6	MFSD6	MFSD6	chr2:191273080-191367041	ES_l	ES_b	OK	0.796711	0.992581	0.317127	0.277564	0.78685	0.999207	no
MFSD6L	MFSD6L	MFSD6L	chr17:8700427-8702667	ES_l	ES_b	OK	1.472	1.44511	-0.0265984	-0.018887	0.98335	0.999207	no
MFSD7	MFSD7	MFSD7	chr4:671710-683230	ES_l	ES_b	OK	1.06847	1.08444	0.0213993	0.0109916	0.94495	0.999207	no
MFSD8	MFSD8	MFSD8	chr4:128838959-128952455	ES_l	ES_b	OK	4.54696	4.34667	-0.0649935	-0.0770695	0.93335	0.999207	no
MFSD9	MFSD9	MFSD9	chr2:103333665-103353337	ES_l	ES_b	OK	4.19713	3.9985	-0.0699417	-0.0700539	0.9444	0.999207	no
MGA	MGA	MGA	chr15:41952609-42062141	ES_l	ES_b	OK	8.19845	9.4366	0.202917	0.369595	0.7016	0.999207	no
MGAM	MGAM	MGAM	chr7:141695678-141806547	ES_l	ES_b	NOTEST	0.077363	0.127074	0.715948	0	1	1	no
MGAM2	MGAM2	MGAM2	chr7:141811548-141922124	ES_l	ES_b	NOTEST	0.0397813	0.0685663	0.785408	0	1	1	no
MGARP	MGARP	MGARP	chr4:140187316-140201492	ES_l	ES_b	OK	3.20048	3.07258	-0.0588356	-0.0507093	0.95855	0.999207	no
MGAT1	MGAT1	MGAT1	chr5:180217540-180237137	ES_l	ES_b	OK	35.1451	30.7171	-0.194281	-0.329208	0.7352	0.999207	no
MGAT2	MGAT2	MGAT2	chr14:50087488-50090199	ES_l	ES_b	OK	9.86415	10.8619	0.139011	0.188607	0.8463	0.999207	no
MGAT3	MGAT3	MGAT3	chr22:39853324-39888199	ES_l	ES_b	OK	5.65642	4.90006	-0.20709	-0.264763	0.78605	0.999207	no
MGAT3-AS1	MGAT3-AS1	MGAT3-AS1	chr22:39853324-39888199	ES_l	ES_b	NOTEST	0	0	0	0	1	1	no
MGAT4A	MGAT4A	MGAT4A	chr2:99235568-99347589	ES_l	ES_b	OK	1.1334	1.51477	0.418441	0.413515	0.681	0.999207	no
MGAT4B	MGAT4B	MGAT4B	chr5:179224597-179285840	ES_l	ES_b	OK	27.7491	23.1046	-0.26426	-0.269953	0.79225	0.999207	no
MGAT4C	MGAT4C	MGAT4C	chr12:86373036-87232681	ES_l	ES_b	OK	3.24599	2.99247	-0.117321	-0.104485	0.91365	0.999207	no
MGAT4D	MGAT4D	MGAT4D	chr4:141364528-141419531	ES_l	ES_b	NOTEST	0	0	0	0	1	1	no
MGAT4EP	MGAT4EP	MGAT4EP	chr1:202789384-202796341	ES_l	ES_b	NOTEST	0.047794	0.0281318	-0.764628	0	1	1	no
MGAT5	MGAT5	MGAT5	chr2:135011829-135212192	ES_l	ES_b	OK	9.70235	10.1756	0.0687142	0.119303	0.90565	0.999207	no
MGAT5B	MGAT5B	MGAT5B	chr17:74864797-74946471	ES_l	ES_b	OK	3.45413	2.83442	-0.285267	-0.296633	0.7703	0.999207	no
MGC12916	MGC12916	MGC12916	chr17:14204366-14252721	ES_l	ES_b	OK	15.4394	5.91507	-1.38415	-1.53292	0.126	0.999207	no
MGC15885	MGC15885	MGC15885	chr15:62929370-62937380	ES_l	ES_b	NOTEST	0	0	0	0	1	1	no
MGC16025	MGC16025	MGC16025	chr2:239969863-240322643	ES_l	ES_b	NOTEST	0	0	0	0	1	1	no
MGC16142	MGC16142	MGC16142	chr7:92167788-92169079	ES_l	ES_b	NOTEST	0.587135	0.610549	0.0564144	0	1	1	no
MGC16275	MGC16275	MGC16275	chr17:72206134-72209460	ES_l	ES_b	NOTEST	0	0	0	0	1	1	no
MGC27345	MGC27345	MGC27345	chr7:127937737-127947816	ES_l	ES_b	OK	2.3422	2.61806	0.160633	0.217927	0.82175	0.999207	no
MGC27382	MGC27382	MGC27382	chr1:78695282-78835147	ES_l	ES_b	NOTEST	0	0	0	0	1	1	no
MGC2889	MGC2889	MGC2889	chr3:192958916-192988644	ES_l	ES_b	NOTEST	0.0961937	0.224295	1.22138	0	1	1	no
MGC32805	MGC32805	MGC32805	chr5:121647385-121814782	ES_l	ES_b	OK	1.08076	0.989254	-0.12763	-0.0477282	0.5564	0.999207	no
MGC34796	MGC34796	MGC34796	chr1:62119913-62121800	ES_l	ES_b	NOTEST	0	0	0	0	1	1	no
MGC39584	MGC39584	MGC39584	chr4_gl000193_random:49162-88375	ES_l	ES_b	NOTEST	0	0	0	0	1	1	no
MGC45922	MGC45922	MGC45922	chr19:51320936-51322134	ES_l	ES_b	NOTEST	0.226459	0.273348	0.271488	0	1	1	no
MGC57346	MGC57346	MGC57346	chr17_ctg5_hap1:954314-1170468	ES_l	ES_b	OK	27.0237	25.359	-0.091729	-0.120636	0.8987	0.999207	no
MGC57346-CRHR1	MGC57346-CRHR1	MGC57346-CRHR1	chr17_ctg5_hap1:954314-1170468	ES_l	ES_b	OK	1.15968	0.950589	-0.286828	-0.0859754	0.88545	0.999207	no
MGC70870	MGC70870	MGC70870	chr17_gl000205_random:116622-119732	ES_l	ES_b	NOTEST	0	0	0	0	1	1	no
MGC72080	MGC72080	MGC72080	chr7:97595907-97601638	ES_l	ES_b	OK	1.45294	1.19959	-0.27643	-0.176929	0.8532	0.999207	no
MGEA5	MGEA5	MGEA5	chr10:103544199-103578222	ES_l	ES_b	OK	64.4349	66.3537	0.0423354	0.0848237	0.93095	0.999207	no
MGLL	MGLL	MGLL	chr3:127407904-127542093	ES_l	ES_b	NOTEST	0.0722001	0.0214799	-1.74901	0	1	1	no
MGME1	MGME1	MGME1	chr20:17949761-17971762	ES_l	ES_b	OK	29.9989	31.9512	0.0909617	0.156477	0.874	0.999207	no
MGMT	MGMT	MGMT	chr10:131265453-131565783	ES_l	ES_b	OK	18.0271	14.0623	-0.358329	-0.418938	0.67255	0.999207	no
MGP	MGP	MGP	chr12:15034114-15038853	ES_l	ES_b	NOTEST	0	0	0	0	1	1	no
MGRN1	MGRN1	MGRN1	chr16:4674824-4740975	ES_l	ES_b	OK	18.9246	17.2313	-0.135226	-0.218631	0.82505	0.999207	no
MGST1	MGST1	MGST1	chr12:16500075-16530123	ES_l	ES_b	OK	335.184	341.743	0.0279589	0.0545671	0.9565	0.999207	no
MGST2	MGST2	MGST2	chr4:140586921-141075233	ES_l	ES_b	OK	9.00602	10.463	0.216334	0.139046	0.90715	0.999207	no
MGST3	MGST3	MGST3	chr1:165600109-165625372	ES_l	ES_b	OK	61.0779	55.699	-0.132999	-0.228609	0.8148	0.999207	no
MHRT	MHRT	MHRT	chr14:23881946-23904895	ES_l	ES_b	NOTEST	0	0.177284	inf	0	1	1	no
MIA	MIA	MIA	chr19:41281081-41314346	ES_l	ES_b	NOTEST	0	0	0	0	1	1	no
MIA-RAB4B	MIA-RAB4B	MIA-RAB4B	chr19:41281081-41314346	ES_l	ES_b	NOTEST	0.304269	0	#NAME?	0	1	1	no
MIA2	MIA2	MIA2	chr14:39703124-39722575	ES_l	ES_b	NOTEST	0	0	0	0	1	1	no
MIA3	MIA3	MIA3	chr1:222791443-222841354	ES_l	ES_b	OK	13.1747	13.5948	0.0452851	0.0816093	0.93275	0.999207	no
MIAT	MIAT	MIAT	chr22:27053445-27176856	ES_l	ES_b	OK	103.324	70.0612	-0.560485	-1.07845	0.26475	0.999207	no
MIATNB	MIATNB	MIATNB	chr22:27053445-27176856	ES_l	ES_b	OK	0.581399	0.838055	0.527515	0.0370822	0.8338	0.999207	no
MIB1	MIB1	MIB1	chr18:19321289-19450918	ES_l	ES_b	OK	22.1208	25.5016	0.205188	0.402216	0.6803	0.999207	no
MIB2	MIB2	MIB2	chr1:1550794-1565990	ES_l	ES_b	OK	5.07807	3.41585	-0.572036	-0.555472	0.57155	0.999207	no
MICA	MICA	MICA	chr6_ssto_hap7:2701358-2716891	ES_l	ES_b	OK	10.4064	10.4262	0.00274558	0.00325166	0.9968	0.999207	no
MICAL1	MICAL1	MICAL1	chr6:109765265-109804440	ES_l	ES_b	OK	19.9541	14.5094	-0.459701	-0.607808	0.5247	0.999207	no
MICAL2	MICAL2	MICAL2	chr11:12132122-12285337	ES_l	ES_b	OK	2.1266	0.820372	-1.3742	-1.1818	0.14725	0.999207	no
MICAL3	MICAL3	MICAL3	chr22:18270415-18507325	ES_l	ES_b	OK	6.64893	5.77604	-0.203043	-0.331363	0.72755	0.999207	no
MICALCL	MICALCL	MICALCL	chr11:12308446-12380691	ES_l	ES_b	NOTEST	0.215694	0	#NAME?	0	1	1	no
MICALL1	MICALL1	MICALL1	chr22:38302154-38338465	ES_l	ES_b	OK	9.76346	8.38292	-0.219939	-0.319793	0.7499	0.999207	no
MICALL2	MICALL2	MICALL2	chr7:1473994-1499109	ES_l	ES_b	OK	1.51643	0.916581	-0.72634	-0.563155	0.5783	0.999207	no
MICB	MICB	MICB	chr6_ssto_hap7:2793462-2809708	ES_l	ES_b	OK	6.71788	8.76397	0.383578	0.479713	0.619	0.999207	no
MICU1	MICU1	MICU1	chr10:74127083-74385949	ES_l	ES_b	OK	20.8584	15.4215	-0.435687	-0.686172	0.4859	0.999207	no
MICU2	MICU2	MICU2	chr13:22066827-22178355	ES_l	ES_b	OK	29.8822	33.0154	0.143855	0.242051	0.80965	0.999207	no
MICU3	MICU3	MICU3	chr8:16884746-16980148	ES_l	ES_b	OK	1.64634	1.43604	-0.197167	-0.171531	0.8736	0.999207	no
MID1	MID1	MID1	chrX:10413349-10851809	ES_l	ES_b	OK	7.95254	7.72003	-0.0428096	-0.0641941	0.9479	0.999207	no
MID1IP1	MID1IP1	MID1IP1	chrX:38660500-38665783	ES_l	ES_b	OK	62.7208	58.7602	-0.0941042	-0.159564	0.87185	0.999207	no
MID1IP1-AS1	MID1IP1-AS1	MID1IP1-AS1	chrX:38660500-38665783	ES_l	ES_b	NOTEST	0.299969	0.359367	0.260648	0	1	1	no
MID2	MID2	MID2	chrX:107069083-107179210	ES_l	ES_b	NOTEST	0.414098	0.464279	0.165019	0	1	1	no
MIDN	MIDN	MIDN	chr19:1248551-1259142	ES_l	ES_b	OK	35.9444	32.3979	-0.149865	-0.263569	0.78965	0.999207	no
MIEF1	MIEF1	MIEF1	chr22:39896104-39914139	ES_l	ES_b	OK	14.7533	16.7957	0.187057	0.311211	0.7343	0.999207	no
MIEF2	MIEF2	MIEF2	chr17:18163847-18169095	ES_l	ES_b	OK	4.65214	4.4653	-0.0591404	-0.0591636	0.954	0.999207	no
MIEN1	MIEN1	MIEN1	chr17:37885408-37886788	ES_l	ES_b	OK	51.9031	46.5411	-0.157317	-0.222041	0.8252	0.999207	no
MIER1	MIER1	MIER1	chr1:67390577-67454302	ES_l	ES_b	OK	11.2747	12.4198	0.13956	0.224046	0.81525	0.999207	no
MIER2	MIER2	MIER2	chr19:305574-344791	ES_l	ES_b	OK	13.8144	11.8631	-0.219688	-0.3072	0.75635	0.999207	no
MIER3	MIER3	MIER3	chr5:56205086-56247957	ES_l	ES_b	OK	11.5678	13.3096	0.202351	0.337523	0.72475	0.999207	no
MIF	MIF	MIF	chr22:24235896-24241117	ES_l	ES_b	OK	798.223	465.346	-0.778488	-1.47257	0.13145	0.999207	no
MIF-AS1	MIF-AS1	MIF-AS1	chr22:24235896-24241117	ES_l	ES_b	OK	1.4474	0.913983	-0.663227	-0.12082	0.80745	0.999207	no
MIF4GD	MIF4GD	MIF4GD	chr17:73232686-73267311	ES_l	ES_b	OK	15.9377	19.0403	0.256615	0.157192	0.8643	0.999207	no
MIIP	MIIP	MIIP	chr1:12079298-12092106	ES_l	ES_b	OK	22.3075	16.3446	-0.448717	-0.607054	0.53035	0.999207	no
MILR1	MILR1	MILR1	chr17:62461568-62464760	ES_l	ES_b	NOTEST	0	0.191827	inf	0	1	1	no
MIMT1	MIMT1	MIMT1	chr19:57352269-57359922	ES_l	ES_b	NOTEST	0	0	0	0	1	1	no
MINA	MINA	MINA	chr3:97540883-97691295	ES_l	ES_b	OK	2.53056	3.97481	0.651429	0.602538	0.5607	0.999207	no
MINK1	MINK1	MINK1	chr17:4736634-4806369	ES_l	ES_b	OK	16.4258	15.3287	-0.0997289	-0.16869	0.8587	0.999207	no
MINOS1	MINOS1	MINOS1	chr1:19923470-19984949	ES_l	ES_b	OK	11.0122	11.4411	0.0551139	0.0779226	0.93885	0.999207	no
MINOS1-NBL1	MINOS1-NBL1	MINOS1-NBL1	chr1:19923470-19984949	ES_l	ES_b	OK	4.64173	2.54348	-0.867862	-0.431415	0.73475	0.999207	no
MINOS1P1	MINOS1P1	MINOS1P1	chr13:33006624-33113022	ES_l	ES_b	NOTEST	0.0608425	0.0718073	0.239052	0	1	1	no
MINPP1	MINPP1	MINPP1	chr10:89264222-89313218	ES_l	ES_b	OK	15.4441	13.6099	-0.182404	-0.265778	0.7831	0.999207	no
MIOS	MIOS	MIOS	chr7:7606615-7647110	ES_l	ES_b	OK	16.2408	19.4761	0.262079	0.442812	0.6574	0.999207	no
MIOX	MIOX	MIOX	chr22:50925212-50928750	ES_l	ES_b	NOTEST	0.124928	0	#NAME?	0	1	1	no
MIP	MIP	MIP	chr12:56843285-56848435	ES_l	ES_b	NOTEST	0	0	0	0	1	1	no
MIPEP	MIPEP	MIPEP	chr13:24304327-24471641	ES_l	ES_b	OK	9.35212	10.6156	0.182818	0.240944	0.80775	0.999207	no
MIPEPP3	MIPEPP3	MIPEPP3	chr13:21872263-22033509	ES_l	ES_b	OK	1.16303	1.74973	0.58924	0.13776	0.80415	0.999207	no
MIPOL1	MIPOL1	MIPOL1	chr14:37667117-38020464	ES_l	ES_b	OK	2.8204	2.9531	0.0663322	0.0832838	0.93795	0.999207	no
MIR1-1	MIR1-1	MIR1-1	chr20:61141437-61167971	ES_l	ES_b	NOTEST	0	0	0	0	1	1	no
MIR1-1HG	MIR1-1HG	MIR1-1HG	chr20:61141437-61167971	ES_l	ES_b	NOTEST	0	0	0	0	1	1	no
MIR1-2	MIR1-2	MIR1-2	chr18:19321289-19450918	ES_l	ES_b	NOTEST	0	0	0	0	1	1	no
MIR100	MIR100	MIR100	chr11:121959810-122073770	ES_l	ES_b	NOTEST	0	0	0	0	1	1	no
MIR100HG	MIR100HG	MIR100HG	chr11:121959810-122073770	ES_l	ES_b	OK	1.01508	0.409438	-1.30988	-1.00085	0.3179	0.999207	no
MIR101-1	MIR101-1	MIR101-1	chr1:65524116-65524191	ES_l	ES_b	NOTEST	0	0	0	0	1	1	no
MIR101-2	MIR101-2	MIR101-2	chr9:4792833-4861077	ES_l	ES_b	NOTEST	0	0	0	0	1	1	no
MIR103A1	MIR103A1	MIR103A1	chr5:167982627-168006614	ES_l	ES_b	NOTEST	0	0	0	0	1	1	no
MIR103A2	MIR103A2	MIR103A2	chr20:3869485-3904502	ES_l	ES_b	OK	0	130.412	inf	#NAME?	0.22905	0.999207	no
MIR103B1	MIR103B1	MIR103B1	chr5:167982627-168006614	ES_l	ES_b	NOTEST	0	0	0	0	1	1	no
MIR103B2	MIR103B2	MIR103B2	chr20:3869485-3904502	ES_l	ES_b	NOTEST	0	0	0	0	1	1	no
MIR105-1	MIR105-1	MIR105-1	chrX:151335633-151619831	ES_l	ES_b	NOTEST	0	0	0	0	1	1	no
MIR105-2	MIR105-2	MIR105-2	chrX:151335633-151619831	ES_l	ES_b	NOTEST	0	0	0	0	1	1	no
MIR106A	MIR106A	MIR106A	chrX:133304227-133304308	ES_l	ES_b	NOTEST	0	0	0	0	1	1	no
MIR106B	MIR106B	MIR106B	chr7:99690350-99723128	ES_l	ES_b	NOTEST	0	0	0	0	1	1	no
MIR107	MIR107	MIR107	chr10:91339253-91405329	ES_l	ES_b	OK	0	107.789	inf	#NAME?	0.2377	0.999207	no
MIR10A	MIR10A	MIR10A	chr17:46657199-46657309	ES_l	ES_b	NOTEST	0	0	0	0	1	1	no
MIR10B	MIR10B	MIR10B	chr2:177015030-177015140	ES_l	ES_b	NOTEST	0	0	0	0	1	1	no
MIR1178	MIR1178	MIR1178	chr12:120123594-120315095	ES_l	ES_b	NOTEST	0	0	0	0	1	1	no
MIR1179	MIR1179	MIR1179	chr15:89151337-89151428	ES_l	ES_b	NOTEST	0	0	0	0	1	1	no
MIR1180	MIR1180	MIR1180	chr17:19240866-19290532	ES_l	ES_b	NOTEST	0	0	0	0	1	1	no
MIR1181	MIR1181	MIR1181	chr19:10501808-10514271	ES_l	ES_b	NOTEST	0	0	0	0	1	1	no
MIR1182	MIR1182	MIR1182	chr1:231154703-231175995	ES_l	ES_b	NOTEST	0	0	0	0	1	1	no
MIR1183	MIR1183	MIR1183	chr7:21467688-21554151	ES_l	ES_b	NOTEST	0	0	0	0	1	1	no
MIR1184-1	MIR1184-1	MIR1184-1	chrX:154611748-154613450	ES_l	ES_b	NOTEST	0	0	0	0	1	1	no
MIR1184-3	MIR1184-3	MIR1184-3	chrX:154686574-154688276	ES_l	ES_b	NOTEST	0	0	0	0	1	1	no
MIR1185-1	MIR1185-1	MIR1185-1	chr14:101509313-101509398	ES_l	ES_b	NOTEST	0	0	0	0	1	1	no
MIR1185-2	MIR1185-2	MIR1185-2	chr14:101510534-101510619	ES_l	ES_b	NOTEST	0	0	0	0	1	1	no
MIR1193	MIR1193	MIR1193	chr14:101496388-101496466	ES_l	ES_b	NOTEST	0	0	0	0	1	1	no
MIR1197	MIR1197	MIR1197	chr14:101491900-101491988	ES_l	ES_b	NOTEST	0	0	0	0	1	1	no
MIR1199	MIR1199	MIR1199	chr19:14183820-14185874	ES_l	ES_b	NOTEST	0	0	0	0	1	1	no
MIR1200	MIR1200	MIR1200	chr7:36892510-37488929	ES_l	ES_b	NOTEST	0	0	0	0	1	1	no
MIR1202	MIR1202	MIR1202	chr6:156267930-156268013	ES_l	ES_b	NOTEST	0	0	0	0	1	1	no
MIR1203	MIR1203	MIR1203	chr17:46210801-46507594	ES_l	ES_b	NOTEST	0	0	0	0	1	1	no
MIR1204	MIR1204	MIR1204	chr8:128808207-128808274	ES_l	ES_b	NOTEST	0	0	0	0	1	1	no
MIR1205	MIR1205	MIR1205	chr8:128902873-129113499	ES_l	ES_b	NOTEST	0	0	0	0	1	1	no
MIR1206	MIR1206	MIR1206	chr8:128902873-129113499	ES_l	ES_b	NOTEST	0	0	0	0	1	1	no
MIR1207	MIR1207	MIR1207	chr8:128902873-129113499	ES_l	ES_b	NOTEST	0	0	0	0	1	1	no
MIR1208	MIR1208	MIR1208	chr8:129162361-129162434	ES_l	ES_b	NOTEST	0	0	0	0	1	1	no
MIR122	MIR122	MIR122	chr18:56118305-56118390	ES_l	ES_b	NOTEST	0	0	0	0	1	1	no
MIR1224	MIR1224	MIR1224	chr3:183948316-183967313	ES_l	ES_b	NOTEST	0	0	0	0	1	1	no
MIR1225	MIR1225	MIR1225	chr16:2097989-2185899	ES_l	ES_b	NOTEST	0	0	0	0	1	1	no
MIR1226	MIR1226	MIR1226	chr3:47844398-47891686	ES_l	ES_b	OK	136.775	0	#NAME?	#NAME?	0.19685	0.999207	no
MIR1227	MIR1227	MIR1227	chr19:2164147-2236352	ES_l	ES_b	OK	61.7203	0	#NAME?	#NAME?	0.1918	0.999207	no
MIR1228	MIR1228	MIR1228	chr12:57522281-57607125	ES_l	ES_b	NOTEST	0	0	0	0	1	1	no
MIR1229	MIR1229	MIR1229	chr5:179224597-179285840	ES_l	ES_b	NOTEST	0	0	0	0	1	1	no
MIR1231	MIR1231	MIR1231	chr1:201617449-201853422	ES_l	ES_b	NOTEST	0	0	0	0	1	1	no
MIR1233-2	MIR1233-2	MIR1233-2	chr15:34817483-34875771	ES_l	ES_b	NOTEST	0	0	0	0	1	1	no
MIR1234	MIR1234	MIR1234	chr6_qbl_hap6:4514427-4517966	ES_l	ES_b	NOTEST	0	0	0	0	1	1	no
MIR1236	MIR1236	MIR1236	chr6_ssto_hap7:3252573-3270242	ES_l	ES_b	NOTEST	0	0	0	0	1	1	no
MIR1237	MIR1237	MIR1237	chr11:64126624-64139687	ES_l	ES_b	NOTEST	0	0	0	0	1	1	no
MIR1238	MIR1238	MIR1238	chr19:10654569-10676702	ES_l	ES_b	NOTEST	0	0	0	0	1	1	no
MIR124-1	MIR124-1	MIR124-1	chr8:9760897-9760982	ES_l	ES_b	NOTEST	0	0	0	0	1	1	no
MIR124-2	MIR124-2	MIR124-2	chr8:65285774-65300061	ES_l	ES_b	NOTEST	0	0	0	0	1	1	no
MIR124-2HG	MIR124-2HG	MIR124-2HG	chr8:65285774-65300061	ES_l	ES_b	NOTEST	0.297212	0.165498	-0.844676	0	1	1	no
MIR124-3	MIR124-3	MIR124-3	chr20:61809851-61809938	ES_l	ES_b	NOTEST	0	0	0	0	1	1	no
MIR1243	MIR1243	MIR1243	chr4:113739238-114304896	ES_l	ES_b	NOTEST	0	0	0	0	1	1	no
MIR1244-1	MIR1244-1	MIR1244-1	chr12:12264885-12264967	ES_l	ES_b	NOTEST	0	0	0	0	1	1	no
MIR1244-2	MIR1244-2	MIR1244-2	chr12:9392065-9392147	ES_l	ES_b	NOTEST	0	0	0	0	1	1	no
MIR1244-4	MIR1244-4	MIR1244-4	chr5:118171768-118324300	ES_l	ES_b	NOTEST	0	0	0	0	1	1	no
MIR1245A	MIR1245A	MIR1245A	chr2:189839098-189877472	ES_l	ES_b	NOTEST	0	0	0	0	1	1	no
MIR1245B	MIR1245B	MIR1245B	chr2:189839098-189877472	ES_l	ES_b	NOTEST	0	0	0	0	1	1	no
MIR1246	MIR1246	MIR1246	chr2:177465707-177465780	ES_l	ES_b	NOTEST	0	0	0	0	1	1	no
MIR1247	MIR1247	MIR1247	chr14:102026623-102026759	ES_l	ES_b	NOTEST	0	0	0	0	1	1	no
MIR1248	MIR1248	MIR1248	chr3:186501360-186524484	ES_l	ES_b	OK	227.155	53.7227	-2.08007	-0.0682494	0.49655	0.999207	no
MIR1249	MIR1249	MIR1249	chr22:45588122-45636650	ES_l	ES_b	NOTEST	0	0	0	0	1	1	no
MIR1250	MIR1250	MIR1250	chr17:79008946-79156964	ES_l	ES_b	NOTEST	0	0	0	0	1	1	no
MIR1251	MIR1251	MIR1251	chr12:97858798-97927544	ES_l	ES_b	NOTEST	0	0	0	0	1	1	no
MIR1252	MIR1252	MIR1252	chr12:79257772-79845788	ES_l	ES_b	NOTEST	0	0	0	0	1	1	no
MIR1253	MIR1253	MIR1253	chr17:2651371-2651476	ES_l	ES_b	NOTEST	0	0	0	0	1	1	no
MIR1254-1	MIR1254-1	MIR1254-1	chr10:70480900-70552134	ES_l	ES_b	OK	39.7638	46.5992	0.228849	0.00937488	0.67555	0.999207	no
MIR1254-2	MIR1254-2	MIR1254-2	chr10:23682333-23682396	ES_l	ES_b	NOTEST	0	0	0	0	1	1	no
MIR1255A	MIR1255A	MIR1255A	chr4:101944586-102268628	ES_l	ES_b	NOTEST	0	0	0	0	1	1	no
MIR1255B1	MIR1255B1	MIR1255B1	chr4:36427987-36428050	ES_l	ES_b	NOTEST	0	0	0	0	1	1	no
MIR1255B2	MIR1255B2	MIR1255B2	chr1:167885912-168045083	ES_l	ES_b	NOTEST	0	0	0	0	1	1	no
MIR1256	MIR1256	MIR1256	chr1:21132784-21503381	ES_l	ES_b	NOTEST	0	0	0	0	1	1	no
MIR1257	MIR1257	MIR1257	chr20:60528601-60528718	ES_l	ES_b	NOTEST	0	0	0	0	1	1	no
MIR1258	MIR1258	MIR1258	chr2:180306710-180726232	ES_l	ES_b	NOTEST	0	0	0	0	1	1	no
MIR125A	MIR125A	MIR125A	chr19:52188615-52208443	ES_l	ES_b	NOTEST	0	0	0	0	1	1	no
MIR125B1	MIR125B1	MIR125B1	chr11:121959810-122073770	ES_l	ES_b	NOTEST	0	0	0	0	1	1	no
MIR125B2	MIR125B2	MIR125B2	chr21:17442841-17982094	ES_l	ES_b	NOTEST	0	0	0	0	1	1	no
MIR126	MIR126	MIR126	chr9:139553307-139567130	ES_l	ES_b	NOTEST	0	0	0	0	1	1	no
MIR1260A	MIR1260A	MIR1260A	chr14:77731833-77737655	ES_l	ES_b	NOTEST	0	0	0	0	1	1	no
MIR1260B	MIR1260B	MIR1260B	chr11:95709756-96076344	ES_l	ES_b	NOTEST	0	0	0	0	1	1	no
MIR1261	MIR1261	MIR1261	chr11:89984399-90648220	ES_l	ES_b	NOTEST	0	0	0	0	1	1	no
MIR1262	MIR1262	MIR1262	chr1:68167148-68698284	ES_l	ES_b	NOTEST	0	0	0	0	1	1	no
MIR1263	MIR1263	MIR1263	chr3:163889258-163889344	ES_l	ES_b	NOTEST	0	0	0	0	1	1	no
MIR1264	MIR1264	MIR1264	chrX:113818550-114144624	ES_l	ES_b	NOTEST	0	0	0	0	1	1	no
MIR1265	MIR1265	MIR1265	chr10:14478574-14478660	ES_l	ES_b	NOTEST	0	0	0	0	1	1	no
MIR1266	MIR1266	MIR1266	chr15:52413122-52587995	ES_l	ES_b	NOTEST	0	0	0	0	1	1	no
MIR1267	MIR1267	MIR1267	chr13:107820878-108519460	ES_l	ES_b	NOTEST	0	0	0	0	1	1	no
MIR1268A	MIR1268A	MIR1268A	chr19:3708334-3987432	ES_l	ES_b	NOTEST	0	0	0	0	1	1	no
MIR1269A	MIR1269A	MIR1269A	chr4:67142541-67142646	ES_l	ES_b	NOTEST	0	0	0	0	1	1	no
MIR1269B	MIR1269B	MIR1269B	chr17:12569206-12921381	ES_l	ES_b	NOTEST	0	0	0	0	1	1	no
MIR127	MIR127	MIR127	chr14:101346991-101351184	ES_l	ES_b	NOTEST	0	0	0	0	1	1	no
MIR1270	MIR1270	MIR1270	chr19:20578625-20607771	ES_l	ES_b	NOTEST	0	0	0	0	1	1	no
MIR1271	MIR1271	MIR1271	chr5:175792501-175800503	ES_l	ES_b	NOTEST	0	0	0	0	1	1	no
MIR1272	MIR1272	MIR1272	chr15:65032094-65067770	ES_l	ES_b	OK	12.2392	0	#NAME?	#NAME?	0.1915	0.999207	no
MIR1273A	MIR1273A	MIR1273A	chr8:100973165-101118344	ES_l	ES_b	NOTEST	0	0	0	0	1	1	no
MIR1273C	MIR1273C	MIR1273C	chr6:155174493-155174570	ES_l	ES_b	NOTEST	0	0	0	0	1	1	no
MIR1273E	MIR1273E	MIR1273E	chr1:240640408-240912217	ES_l	ES_b	NOTEST	0	0	0	0	1	1	no
MIR1273F	MIR1273F	MIR1273F	chr1:53392900-53517289	ES_l	ES_b	NOTEST	0	0	0	0	1	1	no
MIR1273G	MIR1273G	MIR1273G	chr1:53392900-53517289	ES_l	ES_b	NOTEST	0	0	0	0	1	1	no
MIR1273H	MIR1273H	MIR1273H	chr4:39046450-39640481	ES_l	ES_b	NOTEST	0	0	0	0	1	1	no
MIR1275	MIR1275	MIR1275	chr6:33967748-33967828	ES_l	ES_b	NOTEST	0	0	0	0	1	1	no
MIR1276	MIR1276	MIR1276	chr15:86302558-86338189	ES_l	ES_b	NOTEST	0	0	0	0	1	1	no
MIR1277	MIR1277	MIR1277	chrX:117480035-117583923	ES_l	ES_b	NOTEST	0	0	0	0	1	1	no
MIR1278	MIR1278	MIR1278	chr1:193091087-193223942	ES_l	ES_b	NOTEST	0	0	0	0	1	1	no
MIR1279	MIR1279	MIR1279	chr12:69633316-69668138	ES_l	ES_b	NOTEST	0	0	0	0	1	1	no
MIR128-1	MIR128-1	MIR128-1	chr2:136289024-136482840	ES_l	ES_b	NOTEST	0	0	0	0	1	1	no
MIR128-2	MIR128-2	MIR128-2	chr3:35680665-35835988	ES_l	ES_b	NOTEST	0	0	0	0	1	1	no
MIR1281	MIR1281	MIR1281	chr22:41488516-41488570	ES_l	ES_b	NOTEST	0	0	0	0	1	1	no
MIR1282	MIR1282	MIR1282	chr15:44038589-44094769	ES_l	ES_b	OK	33.3643	0	#NAME?	#NAME?	0.14885	0.999207	no
MIR1283-1	MIR1283-1	MIR1283-1	chr19:54191734-54191821	ES_l	ES_b	NOTEST	0	0	0	0	1	1	no
MIR1283-2	MIR1283-2	MIR1283-2	chr19:54261485-54261572	ES_l	ES_b	NOTEST	0	0	0	0	1	1	no
MIR1284	MIR1284	MIR1284	chr3:71003864-71633140	ES_l	ES_b	NOTEST	0	0	0	0	1	1	no
MIR1286	MIR1286	MIR1286	chr22:20228937-20255816	ES_l	ES_b	NOTEST	0	0	0	0	1	1	no
MIR1287	MIR1287	MIR1287	chr10:100143321-100174978	ES_l	ES_b	OK	45.4029	0	#NAME?	#NAME?	0.20495	0.999207	no
MIR1288	MIR1288	MIR1288	chr17:16120508-16229573	ES_l	ES_b	NOTEST	0	0	0	0	1	1	no
MIR1289-1	MIR1289-1	MIR1289-1	chr20:34041775-34041919	ES_l	ES_b	NOTEST	0	0	0	0	1	1	no
MIR1289-2	MIR1289-2	MIR1289-2	chr5:132532151-132948223	ES_l	ES_b	NOTEST	0	0	0	0	1	1	no
MIR129-1	MIR129-1	MIR129-1	chr7:127847924-127847996	ES_l	ES_b	NOTEST	0	0	0	0	1	1	no
MIR129-2	MIR129-2	MIR129-2	chr11:43602943-43603033	ES_l	ES_b	NOTEST	0	0	0	0	1	1	no
MIR1290	MIR1290	MIR1290	chr1:19197923-19229293	ES_l	ES_b	NOTEST	0	0	0	0	1	1	no
MIR1291	MIR1291	MIR1291	chr12:49046994-49076035	ES_l	ES_b	NOTEST	0	0	0	0	1	1	no
MIR1292	MIR1292	MIR1292	chr20:2633177-2639039	ES_l	ES_b	NOTEST	0	0	0	0	1	1	no
MIR1293	MIR1293	MIR1293	chr12:50569562-50677353	ES_l	ES_b	NOTEST	0	0	0	0	1	1	no
MIR1294	MIR1294	MIR1294	chr5:153570294-153825382	ES_l	ES_b	NOTEST	0	0	0	0	1	1	no
MIR1295A	MIR1295A	MIR1295A	chr1:171060017-171086959	ES_l	ES_b	NOTEST	0	0	0	0	1	1	no
MIR1295B	MIR1295B	MIR1295B	chr1:171060017-171086959	ES_l	ES_b	NOTEST	0	0	0	0	1	1	no
MIR1296	MIR1296	MIR1296	chr10:64926980-65226322	ES_l	ES_b	NOTEST	0	0	0	0	1	1	no
MIR1297	MIR1297	MIR1297	chr13:54886106-54886183	ES_l	ES_b	NOTEST	0	0	0	0	1	1	no
MIR1298	MIR1298	MIR1298	chrX:113818550-114144624	ES_l	ES_b	NOTEST	0	0	0	0	1	1	no
MIR1299	MIR1299	MIR1299	chr9:69002238-69002321	ES_l	ES_b	NOTEST	0	0	0	0	1	1	no
MIR1301	MIR1301	MIR1301	chr2:25455829-25565459	ES_l	ES_b	OK	86.521	0	#NAME?	#NAME?	0.19325	0.999207	no
MIR1302-1	MIR1302-1	MIR1302-1	chr12:113132838-113132981	ES_l	ES_b	NOTEST	0	0	0	0	1	1	no
MIR1302-10	MIR1302-10	MIR1302-10	chr9:30143-30281	ES_l	ES_b	NOTEST	0	0	0	0	1	1	no
MIR1302-11	MIR1302-11	MIR1302-11	chr19:71972-72110	ES_l	ES_b	NOTEST	0	0	0	0	1	1	no
MIR1302-2	MIR1302-2	MIR1302-2	chr1:30365-30503	ES_l	ES_b	NOTEST	0	0	0	0	1	1	no
MIR1302-3	MIR1302-3	MIR1302-3	chr2:114340535-114340673	ES_l	ES_b	NOTEST	0	0	0	0	1	1	no
MIR1302-4	MIR1302-4	MIR1302-4	chr2:208133998-208134148	ES_l	ES_b	NOTEST	0	0	0	0	1	1	no
MIR1302-5	MIR1302-5	MIR1302-5	chr20:49202644-49308067	ES_l	ES_b	NOTEST	0	0	0	0	1	1	no
MIR1302-6	MIR1302-6	MIR1302-6	chr7:18126571-19036992	ES_l	ES_b	NOTEST	0	0	0	0	1	1	no
MIR1302-7	MIR1302-7	MIR1302-7	chr8:142867602-142867674	ES_l	ES_b	NOTEST	0	0	0	0	1	1	no
MIR1302-8	MIR1302-8	MIR1302-8	chr9:100000707-100139577	ES_l	ES_b	NOTEST	0	0	0	0	1	1	no
MIR1303	MIR1303	MIR1303	chr5:154065335-154065421	ES_l	ES_b	NOTEST	0	0	0	0	1	1	no
MIR1304	MIR1304	MIR1304	chr11:93466839-93466930	ES_l	ES_b	NOTEST	0	0	0	0	1	1	no
MIR1305	MIR1305	MIR1305	chr4:183090445-183090531	ES_l	ES_b	NOTEST	0	0	0	0	1	1	no
MIR1306	MIR1306	MIR1306	chr22:20067754-20114880	ES_l	ES_b	OK	0	49.887	inf	#NAME?	0.15005	0.999207	no
MIR1307	MIR1307	MIR1307	chr10:105127723-105156270	ES_l	ES_b	OK	67.9224	55.5169	-0.290961	-0.0422601	0.8851	0.999207	no
MIR130A	MIR130A	MIR130A	chr11:57408670-57408759	ES_l	ES_b	NOTEST	0	0	0	0	1	1	no
MIR130B	MIR130B	MIR130B	chr22:22007592-22007674	ES_l	ES_b	OK	86.521	0	#NAME?	#NAME?	0.12385	0.999207	no
MIR132	MIR132	MIR132	chr17:1953201-1953302	ES_l	ES_b	NOTEST	0	0	0	0	1	1	no
MIR1321	MIR1321	MIR1321	chrX:85090784-85090863	ES_l	ES_b	NOTEST	0	0	0	0	1	1	no
MIR1322	MIR1322	MIR1322	chr8:10622470-10697409	ES_l	ES_b	NOTEST	0	0	0	0	1	1	no
MIR1323	MIR1323	MIR1323	chr19:54175221-54175294	ES_l	ES_b	NOTEST	0	0	0	0	1	1	no
MIR1324	MIR1324	MIR1324	chr3:75679913-75680009	ES_l	ES_b	NOTEST	0	0	0	0	1	1	no
MIR133A1	MIR133A1	MIR133A1	chr18:19321289-19450918	ES_l	ES_b	NOTEST	0	0	0	0	1	1	no
MIR133A1HG	MIR133A1HG	MIR133A1HG	chr18:19321289-19450918	ES_l	ES_b	NOTEST	0	0	0	0	1	1	no
MIR133A2	MIR133A2	MIR133A2	chr20:61141437-61167971	ES_l	ES_b	NOTEST	0	0	0	0	1	1	no
MIR133B	MIR133B	MIR133B	chr6:52011611-52015821	ES_l	ES_b	NOTEST	0	0	0	0	1	1	no
MIR134	MIR134	MIR134	chr14:101521023-101521096	ES_l	ES_b	NOTEST	0	0	0	0	1	1	no
MIR1343	MIR1343	MIR1343	chr11:34903842-35017675	ES_l	ES_b	NOTEST	0	0	0	0	1	1	no
MIR135A1	MIR135A1	MIR135A1	chr3:52321835-52329272	ES_l	ES_b	NOTEST	0	0	0	0	1	1	no
MIR135A2	MIR135A2	MIR135A2	chr12:97957589-97957689	ES_l	ES_b	NOTEST	0	0	0	0	1	1	no
MIR135B	MIR135B	MIR135B	chr1:205404013-205425214	ES_l	ES_b	NOTEST	0	0	0	0	1	1	no
MIR136	MIR136	MIR136	chr14:101346991-101351184	ES_l	ES_b	NOTEST	0	0	0	0	1	1	no
MIR137	MIR137	MIR137	chr1:98453555-98515249	ES_l	ES_b	NOTEST	0	0	0	0	1	1	no
MIR137HG	MIR137HG	MIR137HG	chr1:98453555-98515249	ES_l	ES_b	NOTEST	0	0	0	0	1	1	no
MIR138-1	MIR138-1	MIR138-1	chr3:44155703-44155802	ES_l	ES_b	NOTEST	0	0	0	0	1	1	no
MIR138-2	MIR138-2	MIR138-2	chr16:56892429-56892513	ES_l	ES_b	NOTEST	0	0	0	0	1	1	no
MIR139	MIR139	MIR139	chr11:72287183-72385497	ES_l	ES_b	NOTEST	0	0	0	0	1	1	no
MIR140	MIR140	MIR140	chr16:69796186-69975644	ES_l	ES_b	NOTEST	0	0	0	0	1	1	no
MIR141	MIR141	MIR141	chr12:7073259-7073354	ES_l	ES_b	NOTEST	0	0	0	0	1	1	no
MIR142	MIR142	MIR142	chr17:56378587-56494943	ES_l	ES_b	NOTEST	0	0	0	0	1	1	no
MIR143	MIR143	MIR143	chr5:148786407-148812399	ES_l	ES_b	NOTEST	0	0	0	0	1	1	no
MIR143HG	MIR143HG	MIR143HG	chr5:148786407-148812399	ES_l	ES_b	NOTEST	0	0	0	0	1	1	no
MIR144	MIR144	MIR144	chr17:27188550-27188636	ES_l	ES_b	NOTEST	0	0	0	0	1	1	no
MIR145	MIR145	MIR145	chr5:148786407-148812399	ES_l	ES_b	NOTEST	0	0	0	0	1	1	no
MIR1468	MIR1468	MIR1468	chrX:63005881-63005967	ES_l	ES_b	NOTEST	0	0	0	0	1	1	no
MIR1469	MIR1469	MIR1469	chr15:96670588-96883492	ES_l	ES_b	NOTEST	0	0	0	0	1	1	no
MIR146A	MIR146A	MIR146A	chr5:159912358-159912457	ES_l	ES_b	NOTEST	0	0	0	0	1	1	no
MIR146B	MIR146B	MIR146B	chr10:104196268-104196341	ES_l	ES_b	NOTEST	0	0	0	0	1	1	no
MIR1470	MIR1470	MIR1470	chr19:15532317-15560762	ES_l	ES_b	NOTEST	0	0	0	0	1	1	no
MIR1471	MIR1471	MIR1471	chr2:232756951-232757008	ES_l	ES_b	NOTEST	0	0	0	0	1	1	no
MIR147A	MIR147A	MIR147A	chr9:123007256-123007328	ES_l	ES_b	NOTEST	0	0	0	0	1	1	no
MIR147B	MIR147B	MIR147B	chr15:45722726-45725647	ES_l	ES_b	NOTEST	0	0	0	0	1	1	no
MIR148A	MIR148A	MIR148A	chr7:25989538-25989606	ES_l	ES_b	NOTEST	0	0	0	0	1	1	no
MIR148B	MIR148B	MIR148B	chr12:54718873-54745635	ES_l	ES_b	NOTEST	0	0	0	0	1	1	no
MIR149	MIR149	MIR149	chr2:241375114-241407495	ES_l	ES_b	NOTEST	0	0	0	0	1	1	no
MIR150	MIR150	MIR150	chr19:50004041-50004125	ES_l	ES_b	NOTEST	0	0	0	0	1	1	no
MIR151B	MIR151B	MIR151B	chr14:100531750-100610573	ES_l	ES_b	NOTEST	0	0	0	0	1	1	no
MIR152	MIR152	MIR152	chr17:46103532-46115168	ES_l	ES_b	NOTEST	0	0	0	0	1	1	no
MIR153-1	MIR153-1	MIR153-1	chr2:220154344-220174295	ES_l	ES_b	NOTEST	0	0	0	0	1	1	no
MIR153-2	MIR153-2	MIR153-2	chr7:157331745-158380494	ES_l	ES_b	NOTEST	0	0	0	0	1	1	no
MIR1537	MIR1537	MIR1537	chr1:235676124-236047008	ES_l	ES_b	NOTEST	0	0	0	0	1	1	no
MIR1538	MIR1538	MIR1538	chr16:69599710-69599771	ES_l	ES_b	NOTEST	0	0	0	0	1	1	no
MIR1539	MIR1539	MIR1539	chr18:47007547-47018935	ES_l	ES_b	NOTEST	0	0	0	0	1	1	no
MIR154	MIR154	MIR154	chr14:101526091-101526175	ES_l	ES_b	NOTEST	0	0	0	0	1	1	no
MIR155	MIR155	MIR155	chr21:26934456-26947480	ES_l	ES_b	NOTEST	0	0	0	0	1	1	no
MIR155HG	MIR155HG	MIR155HG	chr21:26934456-26947480	ES_l	ES_b	NOTEST	0.106375	0.129193	0.28038	0	1	1	no
MIR15A	MIR15A	MIR15A	chr13:50556687-51102779	ES_l	ES_b	NOTEST	0	0	0	0	1	1	no
MIR15B	MIR15B	MIR15B	chr3:159974773-160152749	ES_l	ES_b	NOTEST	0	0	0	0	1	1	no
MIR16-1	MIR16-1	MIR16-1	chr13:50556687-51102779	ES_l	ES_b	NOTEST	0	0	0	0	1	1	no
MIR16-2	MIR16-2	MIR16-2	chr3:159974773-160152749	ES_l	ES_b	NOTEST	0	0	0	0	1	1	no
MIR17	MIR17	MIR17	chr13:92000073-92006829	ES_l	ES_b	NOTEST	0	0	0	0	1	1	no
MIR17HG	MIR17HG	MIR17HG	chr13:92000073-92006829	ES_l	ES_b	OK	9.70892	7.97521	-0.283789	-0.281995	0.74685	0.999207	no
MIR181A1	MIR181A1	MIR181A1	chr1:198777131-198906558	ES_l	ES_b	NOTEST	0	0	0	0	1	1	no
MIR181A1HG	MIR181A1HG	MIR181A1HG	chr1:198777131-198906558	ES_l	ES_b	NOTEST	0	0	0	0	1	1	no
MIR181A2	MIR181A2	MIR181A2	chr9:127279553-127533589	ES_l	ES_b	FAIL	0	0	0	0	1	1	no
MIR181A2HG	MIR181A2HG	MIR181A2HG	chr9:127279553-127533589	ES_l	ES_b	FAIL	0	0	0	0	1	1	no
MIR181B1	MIR181B1	MIR181B1	chr1:198777131-198906558	ES_l	ES_b	NOTEST	0	0	0	0	1	1	no
MIR181B2	MIR181B2	MIR181B2	chr9:127279553-127533589	ES_l	ES_b	FAIL	0	0	0	0	1	1	no
MIR181C	MIR181C	MIR181C	chr19:13985512-13985622	ES_l	ES_b	NOTEST	0	0	0	0	1	1	no
MIR181D	MIR181D	MIR181D	chr19:13985688-13985825	ES_l	ES_b	NOTEST	0	0	0	0	1	1	no
MIR182	MIR182	MIR182	chr7:129410222-129410332	ES_l	ES_b	NOTEST	0	0	0	0	1	1	no
MIR1825	MIR1825	MIR1825	chr20:30795695-30826467	ES_l	ES_b	NOTEST	0	0	0	0	1	1	no
MIR1827	MIR1827	MIR1827	chr12:100583661-100583727	ES_l	ES_b	NOTEST	0	0	0	0	1	1	no
MIR183	MIR183	MIR183	chr7:129414744-129414854	ES_l	ES_b	NOTEST	0	0	0	0	1	1	no
MIR184	MIR184	MIR184	chr15:79484048-79590581	ES_l	ES_b	NOTEST	0	0	0	0	1	1	no
MIR185	MIR185	MIR185	chr22:20004522-20053449	ES_l	ES_b	NOTEST	0	0	0	0	1	1	no
MIR186	MIR186	MIR186	chr1:71318035-71546972	ES_l	ES_b	NOTEST	0	0	0	0	1	1	no
MIR187	MIR187	MIR187	chr18:33484780-33484889	ES_l	ES_b	NOTEST	0	0	0	0	1	1	no
MIR188	MIR188	MIR188	chrX:49687224-49863892	ES_l	ES_b	NOTEST	0	0	0	0	1	1	no
MIR18A	MIR18A	MIR18A	chr13:92000073-92006829	ES_l	ES_b	NOTEST	0	0	0	0	1	1	no
MIR18B	MIR18B	MIR18B	chrX:133304070-133304141	ES_l	ES_b	NOTEST	0	0	0	0	1	1	no
MIR1908	MIR1908	MIR1908	chr11:61567096-61634826	ES_l	ES_b	NOTEST	0	0	0	0	1	1	no
MIR1909	MIR1909	MIR1909	chr19:1815244-1848452	ES_l	ES_b	NOTEST	0	0	0	0	1	1	no
MIR190A	MIR190A	MIR190A	chr15:62939509-63136829	ES_l	ES_b	NOTEST	0	0	0	0	1	1	no
MIR190B	MIR190B	MIR190B	chr1:154166140-154166219	ES_l	ES_b	NOTEST	0	0	0	0	1	1	no
MIR191	MIR191	MIR191	chr3:49044636-49060926	ES_l	ES_b	NOTEST	0	0	0	0	1	1	no
MIR1910	MIR1910	MIR1910	chr16:85741123-85784689	ES_l	ES_b	NOTEST	0	0	0	0	1	1	no
MIR1911	MIR1911	MIR1911	chrX:113818550-114144624	ES_l	ES_b	NOTEST	0	0	0	0	1	1	no
MIR1912	MIR1912	MIR1912	chrX:113818550-114144624	ES_l	ES_b	NOTEST	0	0	0	0	1	1	no
MIR1913	MIR1913	MIR1913	chr6:166822853-167275771	ES_l	ES_b	NOTEST	0	0	0	0	1	1	no
MIR1914	MIR1914	MIR1914	chr20:62571181-62601223	ES_l	ES_b	OK	0	114.69	inf	#NAME?	0.22355	0.999207	no
MIR1915	MIR1915	MIR1915	chr10:21783420-21786213	ES_l	ES_b	NOTEST	0	0	0	0	1	1	no
MIR192	MIR192	MIR192	chr11:64658608-64658718	ES_l	ES_b	NOTEST	0	0	0	0	1	1	no
MIR193A	MIR193A	MIR193A	chr17:29887014-29887102	ES_l	ES_b	NOTEST	0	0	0	0	1	1	no
MIR193B	MIR193B	MIR193B	chr16:14397823-14397906	ES_l	ES_b	NOTEST	0	0	0	0	1	1	no
MIR194-1	MIR194-1	MIR194-1	chr1:220046618-220321383	ES_l	ES_b	NOTEST	0	0	0	0	1	1	no
MIR194-2	MIR194-2	MIR194-2	chr11:64658826-64658911	ES_l	ES_b	NOTEST	0	0	0	0	1	1	no
MIR195	MIR195	MIR195	chr17:6915735-6922973	ES_l	ES_b	NOTEST	0	0	0	0	1	1	no
MIR196A1	MIR196A1	MIR196A1	chr17:46709851-46709921	ES_l	ES_b	NOTEST	0	0	0	0	1	1	no
MIR196A2	MIR196A2	MIR196A2	chr12:54385521-54385631	ES_l	ES_b	NOTEST	0	0	0	0	1	1	no
MIR196B	MIR196B	MIR196B	chr7:27202056-27219880	ES_l	ES_b	NOTEST	0	0	0	0	1	1	no
MIR197	MIR197	MIR197	chr1:110141514-110141589	ES_l	ES_b	NOTEST	0	0	0	0	1	1	no
MIR1972-2	MIR1972-2	MIR1972-2	chr16:70010201-70099851	ES_l	ES_b	NOTEST	0	0	0	0	1	1	no
MIR1973	MIR1973	MIR1973	chr4:117220880-117220924	ES_l	ES_b	NOTEST	0	0	0	0	1	1	no
MIR1976	MIR1976	MIR1976	chr1:26856248-26901520	ES_l	ES_b	NOTEST	0	0	0	0	1	1	no
MIR198	MIR198	MIR198	chr3:120113060-120169918	ES_l	ES_b	NOTEST	0	0	0	0	1	1	no
MIR199A1	MIR199A1	MIR199A1	chr19:10828728-10942586	ES_l	ES_b	NOTEST	0	0	0	0	1	1	no
MIR199A2	MIR199A2	MIR199A2	chr1:171810617-172381857	ES_l	ES_b	NOTEST	0	0	0	0	1	1	no
MIR199B	MIR199B	MIR199B	chr9:130928343-131017527	ES_l	ES_b	NOTEST	0	0	0	0	1	1	no
MIR19A	MIR19A	MIR19A	chr13:92000073-92006829	ES_l	ES_b	NOTEST	0	0	0	0	1	1	no
MIR19B1	MIR19B1	MIR19B1	chr13:92000073-92006829	ES_l	ES_b	NOTEST	0	0	0	0	1	1	no
MIR19B2	MIR19B2	MIR19B2	chrX:133303700-133303796	ES_l	ES_b	NOTEST	0	0	0	0	1	1	no
MIR200A	MIR200A	MIR200A	chr1:1103242-1103332	ES_l	ES_b	NOTEST	0	0	0	0	1	1	no
MIR200B	MIR200B	MIR200B	chr1:1102483-1102578	ES_l	ES_b	NOTEST	0	0	0	0	1	1	no
MIR200C	MIR200C	MIR200C	chr12:7072861-7072929	ES_l	ES_b	NOTEST	0	0	0	0	1	1	no
MIR202	MIR202	MIR202	chr10:135059982-135061389	ES_l	ES_b	NOTEST	0	0	0	0	1	1	no
MIR202HG	MIR202HG	MIR202HG	chr10:135059982-135061389	ES_l	ES_b	NOTEST	0.17811	0	#NAME?	0	1	1	no
MIR203A	MIR203A	MIR203A	chr14:104583741-104583851	ES_l	ES_b	NOTEST	0	0	0	0	1	1	no
MIR203B	MIR203B	MIR203B	chr14:104583741-104583851	ES_l	ES_b	NOTEST	0	0	0	0	1	1	no
MIR204	MIR204	MIR204	chr9:73149965-73736514	ES_l	ES_b	NOTEST	0	0	0	0	1	1	no
MIR205	MIR205	MIR205	chr1:209602167-209605892	ES_l	ES_b	NOTEST	0	0	0	0	1	1	no
MIR2052	MIR2052	MIR2052	chr8:75512100-75670587	ES_l	ES_b	NOTEST	0	0	0	0	1	1	no
MIR2052HG	MIR2052HG	MIR2052HG	chr8:75512100-75670587	ES_l	ES_b	NOTEST	0.476377	0.284126	-0.745573	0	1	1	no
MIR2053	MIR2053	MIR2053	chr8:113235158-114449242	ES_l	ES_b	NOTEST	0	0	0	0	1	1	no
MIR2054	MIR2054	MIR2054	chr4:126428413-126428462	ES_l	ES_b	NOTEST	0	0	0	0	1	1	no
MIR205HG	MIR205HG	MIR205HG	chr1:209602167-209605892	ES_l	ES_b	OK	12.9715	15.6374	0.269653	0.278055	0.7738	0.999207	no
MIR206	MIR206	MIR206	chr6:52009146-52009232	ES_l	ES_b	NOTEST	0	0	0	0	1	1	no
MIR208A	MIR208A	MIR208A	chr14:23851198-23877486	ES_l	ES_b	NOTEST	0	0	0	0	1	1	no
MIR208B	MIR208B	MIR208B	chr14:23881946-23904895	ES_l	ES_b	NOTEST	0	0	0	0	1	1	no
MIR20A	MIR20A	MIR20A	chr13:92000073-92006829	ES_l	ES_b	NOTEST	0	0	0	0	1	1	no
MIR20B	MIR20B	MIR20B	chrX:133303838-133303907	ES_l	ES_b	NOTEST	0	0	0	0	1	1	no
MIR21	MIR21	MIR21	chr17:57918626-57918698	ES_l	ES_b	NOTEST	0	0	0	0	1	1	no
MIR210	MIR210	MIR210	chr11:565656-568457	ES_l	ES_b	NOTEST	0	0	0	0	1	1	no
MIR210HG	MIR210HG	MIR210HG	chr11:565656-568457	ES_l	ES_b	OK	4.69663	3.59226	-0.386733	-0.376807	0.7052	0.999207	no
MIR211	MIR211	MIR211	chr15:31293263-31453476	ES_l	ES_b	NOTEST	0	0	0	0	1	1	no
MIR2110	MIR2110	MIR2110	chr10:115881973-115934364	ES_l	ES_b	NOTEST	0	0	0	0	1	1	no
MIR2113	MIR2113	MIR2113	chr6:98472406-98472495	ES_l	ES_b	NOTEST	0	0	0	0	1	1	no
MIR2114	MIR2114	MIR2114	chrX:149396238-149396318	ES_l	ES_b	NOTEST	0	0	0	0	1	1	no
MIR2115	MIR2115	MIR2115	chr3:48348335-48369831	ES_l	ES_b	NOTEST	0	0	0	0	1	1	no
MIR2116	MIR2116	MIR2116	chr15:59428167-59665071	ES_l	ES_b	NOTEST	0	0	0	0	1	1	no
MIR2117	MIR2117	MIR2117	chr17:41522173-41522253	ES_l	ES_b	NOTEST	0	0	0	0	1	1	no
MIR212	MIR212	MIR212	chr17:1953564-1953674	ES_l	ES_b	NOTEST	0	0	0	0	1	1	no
MIR214	MIR214	MIR214	chr1:171810617-172381857	ES_l	ES_b	NOTEST	0	0	0	0	1	1	no
MIR215	MIR215	MIR215	chr1:220046618-220321383	ES_l	ES_b	NOTEST	0	0	0	0	1	1	no
MIR216A	MIR216A	MIR216A	chr2:56190540-56274461	ES_l	ES_b	NOTEST	0	0	0	0	1	1	no
MIR216B	MIR216B	MIR216B	chr2:56190540-56274461	ES_l	ES_b	NOTEST	0	0	0	0	1	1	no
MIR217	MIR217	MIR217	chr2:56190540-56274461	ES_l	ES_b	NOTEST	0	0	0	0	1	1	no
MIR217HG	MIR217HG	MIR217HG	chr2:56190540-56274461	ES_l	ES_b	NOTEST	0	0	0	0	1	1	no
MIR218-1	MIR218-1	MIR218-1	chr4:20255186-20622184	ES_l	ES_b	NOTEST	0	0	0	0	1	1	no
MIR218-2	MIR218-2	MIR218-2	chr5:168088737-168728133	ES_l	ES_b	NOTEST	0	0	0	0	1	1	no
MIR219A1	MIR219A1	MIR219A1	chr6_qbl_hap6:4407838-4407948	ES_l	ES_b	NOTEST	0	0	0	0	1	1	no
MIR219A2	MIR219A2	MIR219A2	chr9:131102838-131424415	ES_l	ES_b	NOTEST	0	0	0	0	1	1	no
MIR219B	MIR219B	MIR219B	chr9:131102838-131424415	ES_l	ES_b	NOTEST	0	0	0	0	1	1	no
MIR22	MIR22	MIR22	chr17:1614797-1619566	ES_l	ES_b	NOTEST	0	0	0	0	1	1	no
MIR221	MIR221	MIR221	chrX:45605584-45605694	ES_l	ES_b	OK	23.2756	0	#NAME?	#NAME?	0.12385	0.999207	no
MIR222	MIR222	MIR222	chrX:45606420-45606530	ES_l	ES_b	NOTEST	0	0	0	0	1	1	no
MIR223	MIR223	MIR223	chrX:65238711-65238821	ES_l	ES_b	NOTEST	0	0	0	0	1	1	no
MIR224	MIR224	MIR224	chrX:151121595-151143151	ES_l	ES_b	NOTEST	0	0	0	0	1	1	no
MIR2276	MIR2276	MIR2276	chr13:24553764-24881212	ES_l	ES_b	NOTEST	0	0	0	0	1	1	no
MIR2277	MIR2277	MIR2277	chr5:92919042-93447404	ES_l	ES_b	NOTEST	0	0	0	0	1	1	no
MIR2278	MIR2278	MIR2278	chr9:97488950-97849500	ES_l	ES_b	NOTEST	0	0	0	0	1	1	no
MIR22HG	MIR22HG	MIR22HG	chr17:1614797-1619566	ES_l	ES_b	OK	0.854593	0.730219	-0.226908	-0.160925	0.8749	0.999207	no
MIR2355	MIR2355	MIR2355	chr2:207938861-208031970	ES_l	ES_b	NOTEST	0	0	0	0	1	1	no
MIR2392	MIR2392	MIR2392	chr14:101280827-101280911	ES_l	ES_b	NOTEST	0	0	0	0	1	1	no
MIR23A	MIR23A	MIR23A	chr19:13947400-13947473	ES_l	ES_b	NOTEST	0	0	0	0	1	1	no
MIR23B	MIR23B	MIR23B	chr9:97488950-97849500	ES_l	ES_b	NOTEST	0	0	0	0	1	1	no
MIR23C	MIR23C	MIR23C	chrX:20024830-20135114	ES_l	ES_b	NOTEST	0	0	0	0	1	1	no
MIR24-1	MIR24-1	MIR24-1	chr9:97488950-97849500	ES_l	ES_b	NOTEST	0	0	0	0	1	1	no
MIR24-2	MIR24-2	MIR24-2	chr19:13945329-13947173	ES_l	ES_b	NOTEST	0	0	0	0	1	1	no
MIR2467	MIR2467	MIR2467	chr2:239969863-240322643	ES_l	ES_b	NOTEST	0	0	0	0	1	1	no
MIR25	MIR25	MIR25	chr7:99690350-99723128	ES_l	ES_b	OK	153.879	90.1651	-0.771151	-0.0243825	0.7006	0.999207	no
MIR2681	MIR2681	MIR2681	chr13:102104943-103054124	ES_l	ES_b	NOTEST	0	0	0	0	1	1	no
MIR2682	MIR2682	MIR2682	chr1:98453555-98515249	ES_l	ES_b	NOTEST	0	0	0	0	1	1	no
MIR26A1	MIR26A1	MIR26A1	chr3:37903668-38025960	ES_l	ES_b	NOTEST	0	0	0	0	1	1	no
MIR26A2	MIR26A2	MIR26A2	chr12:58213709-58240747	ES_l	ES_b	NOTEST	0	0	0	0	1	1	no
MIR26B	MIR26B	MIR26B	chr2:219263060-219270664	ES_l	ES_b	NOTEST	0	0	0	0	1	1	no
MIR27A	MIR27A	MIR27A	chr19:13947253-13947331	ES_l	ES_b	NOTEST	0	0	0	0	1	1	no
MIR27B	MIR27B	MIR27B	chr9:97488950-97849500	ES_l	ES_b	NOTEST	0	0	0	0	1	1	no
MIR28	MIR28	MIR28	chr3:187868993-188608460	ES_l	ES_b	NOTEST	0	0	0	0	1	1	no
MIR2861	MIR2861	MIR2861	chr9:130548111-130548286	ES_l	ES_b	NOTEST	0	0	0	0	1	1	no
MIR2909	MIR2909	MIR2909	chr17:35306174-35414171	ES_l	ES_b	NOTEST	0	0	0	0	1	1	no
MIR296	MIR296	MIR296	chr20:57392669-57392749	ES_l	ES_b	NOTEST	0	0	0	0	1	1	no
MIR298	MIR298	MIR298	chr20:57393280-57393368	ES_l	ES_b	NOTEST	0	0	0	0	1	1	no
MIR299	MIR299	MIR299	chr14:101490130-101490193	ES_l	ES_b	NOTEST	0	0	0	0	1	1	no
MIR29A	MIR29A	MIR29A	chr7:130561505-130561569	ES_l	ES_b	NOTEST	0	0	0	0	1	1	no
MIR29B1	MIR29B1	MIR29B1	chr7:130562217-130562298	ES_l	ES_b	NOTEST	0	0	0	0	1	1	no
MIR29B2	MIR29B2	MIR29B2	chr1:207975787-207975868	ES_l	ES_b	NOTEST	0	0	0	0	1	1	no
MIR29C	MIR29C	MIR29C	chr1:207975196-207975284	ES_l	ES_b	OK	61.7203	0	#NAME?	#NAME?	0.12385	0.999207	no
MIR300	MIR300	MIR300	chr14:101507699-101507781	ES_l	ES_b	NOTEST	0	0	0	0	1	1	no
MIR301A	MIR301A	MIR301A	chr17:57187307-57232800	ES_l	ES_b	NOTEST	0	0	0	0	1	1	no
MIR301B	MIR301B	MIR301B	chr22:22007269-22007347	ES_l	ES_b	NOTEST	0	0	0	0	1	1	no
MIR302A	MIR302A	MIR302A	chr4:113460488-113578748	ES_l	ES_b	OK	219.161	0	#NAME?	#NAME?	0.1753	0.999207	no
MIR302B	MIR302B	MIR302B	chr4:113460488-113578748	ES_l	ES_b	OK	158.504	0	#NAME?	#NAME?	0.19885	0.999207	no
MIR302C	MIR302C	MIR302C	chr4:113460488-113578748	ES_l	ES_b	OK	478.727	0	#NAME?	#NAME?	0.1894	0.999207	no
MIR302D	MIR302D	MIR302D	chr4:113460488-113578748	ES_l	ES_b	OK	478.727	280.51	-0.771151	-0.0390718	0.69225	0.999207	no
MIR302E	MIR302E	MIR302E	chr11:7255996-7256068	ES_l	ES_b	NOTEST	0	0	0	0	1	1	no
MIR302F	MIR302F	MIR302F	chr18:27878875-27878926	ES_l	ES_b	NOTEST	0	0	0	0	1	1	no
MIR3064	MIR3064	MIR3064	chr17:62494373-62502484	ES_l	ES_b	OK	865.471	0	#NAME?	#NAME?	0.0996	0.999207	no
MIR3065	MIR3065	MIR3065	chr17:79008946-79156964	ES_l	ES_b	NOTEST	0	0	0	0	1	1	no
MIR3074	MIR3074	MIR3074	chr9:97488950-97849500	ES_l	ES_b	NOTEST	0	0	0	0	1	1	no
MIR30A	MIR30A	MIR30A	chr6:72113253-72113324	ES_l	ES_b	NOTEST	0	0	0	0	1	1	no
MIR30B	MIR30B	MIR30B	chr8:135812762-135812850	ES_l	ES_b	NOTEST	0	0	0	0	1	1	no
MIR30C1	MIR30C1	MIR30C1	chr1:41154751-41237276	ES_l	ES_b	NOTEST	0	0	0	0	1	1	no
MIR30C2	MIR30C2	MIR30C2	chr6:72086662-72086734	ES_l	ES_b	NOTEST	0	0	0	0	1	1	no
MIR30D	MIR30D	MIR30D	chr8:135817118-135817188	ES_l	ES_b	NOTEST	0	0	0	0	1	1	no
MIR30E	MIR30E	MIR30E	chr1:41154751-41237276	ES_l	ES_b	NOTEST	0	0	0	0	1	1	no
MIR31	MIR31	MIR31	chr9:21454266-21559697	ES_l	ES_b	NOTEST	0	0	0	0	1	1	no
MIR3115	MIR3115	MIR3115	chr1:23345940-23410184	ES_l	ES_b	NOTEST	0	0	0	0	1	1	no
MIR3116-1	MIR3116-1	MIR3116-1	chr1:62208148-62629591	ES_l	ES_b	NOTEST	0	0	0	0	1	1	no
MIR3116-2	MIR3116-2	MIR3116-2	chr1:62208148-62629591	ES_l	ES_b	NOTEST	0	0	0	0	1	1	no
MIR3117	MIR3117	MIR3117	chr1:66999251-67216822	ES_l	ES_b	NOTEST	0	0	0	0	1	1	no
MIR3118-1	MIR3118-1	MIR3118-1	chrUn_gl000213:104741-104817	ES_l	ES_b	NOTEST	0	0	0	0	1	1	no
MIR3118-2	MIR3118-2	MIR3118-2	chr15:22049273-22049348	ES_l	ES_b	NOTEST	0	0	0	0	1	1	no
MIR3118-3	MIR3118-3	MIR3118-3	chr15:21038123-21038198	ES_l	ES_b	NOTEST	0	0	0	0	1	1	no
MIR3119-1	MIR3119-1	MIR3119-1	chr1:170115187-170136923	ES_l	ES_b	NOTEST	0	0	0	0	1	1	no
MIR3120	MIR3120	MIR3120	chr1:171810617-172381857	ES_l	ES_b	NOTEST	0	0	0	0	1	1	no
MIR3121	MIR3121	MIR3121	chr1:180257351-180472022	ES_l	ES_b	NOTEST	0	0	0	0	1	1	no
MIR3122	MIR3122	MIR3122	chr1:212113740-212278348	ES_l	ES_b	NOTEST	0	0	0	0	1	1	no
MIR3123	MIR3123	MIR3123	chr1:240938813-241520530	ES_l	ES_b	NOTEST	0	0	0	0	1	1	no
MIR3124	MIR3124	MIR3124	chr1:249120575-249120642	ES_l	ES_b	NOTEST	0	0	0	0	1	1	no
MIR3125	MIR3125	MIR3125	chr2:12856997-12882858	ES_l	ES_b	NOTEST	0	0	0	0	1	1	no
MIR3126	MIR3126	MIR3126	chr2:69240275-69476459	ES_l	ES_b	NOTEST	0	0	0	0	1	1	no
MIR3127	MIR3127	MIR3127	chr2:97426638-97477628	ES_l	ES_b	NOTEST	0	0	0	0	1	1	no
MIR3128	MIR3128	MIR3128	chr2:178095030-178129859	ES_l	ES_b	NOTEST	0	0	0	0	1	1	no
MIR3129	MIR3129	MIR3129	chr2:189896640-190044605	ES_l	ES_b	NOTEST	0	0	0	0	1	1	no
MIR3130-1	MIR3130-1	MIR3130-1	chr2:207602488-207660911	ES_l	ES_b	NOTEST	0	0	0	0	1	1	no
MIR3131	MIR3131	MIR3131	chr2:219919141-219925238	ES_l	ES_b	NOTEST	0	0	0	0	1	1	no
MIR3132	MIR3132	MIR3132	chr2:220403668-220415317	ES_l	ES_b	NOTEST	0	0	0	0	1	1	no
MIR3133	MIR3133	MIR3133	chr2:242295663-242448987	ES_l	ES_b	NOTEST	0	0	0	0	1	1	no
MIR3134	MIR3134	MIR3134	chr9:114758831-115112545	ES_l	ES_b	NOTEST	0	0	0	0	1	1	no
MIR3135A	MIR3135A	MIR3135A	chr3:20081523-20195896	ES_l	ES_b	NOTEST	0	0	0	0	1	1	no
MIR3135B	MIR3135B	MIR3135B	chr6_ssto_hap7:4149355-4149423	ES_l	ES_b	NOTEST	0	0	0	0	1	1	no
MIR3136	MIR3136	MIR3136	chr3:69068977-69101484	ES_l	ES_b	NOTEST	0	0	0	0	1	1	no
MIR3137	MIR3137	MIR3137	chr3:194789007-194991895	ES_l	ES_b	NOTEST	0	0	0	0	1	1	no
MIR3138	MIR3138	MIR3138	chr4:10075962-10118573	ES_l	ES_b	NOTEST	0	0	0	0	1	1	no
MIR3139	MIR3139	MIR3139	chr4:144257982-144395718	ES_l	ES_b	NOTEST	0	0	0	0	1	1	no
MIR3140	MIR3140	MIR3140	chr4:153242409-153456393	ES_l	ES_b	NOTEST	0	0	0	0	1	1	no
MIR3141	MIR3141	MIR3141	chr5:153975571-153975632	ES_l	ES_b	NOTEST	0	0	0	0	1	1	no
MIR3142	MIR3142	MIR3142	chr5:159901408-159901490	ES_l	ES_b	NOTEST	0	0	0	0	1	1	no
MIR3143	MIR3143	MIR3143	chr6:27115404-27115467	ES_l	ES_b	NOTEST	0	0	0	0	1	1	no
MIR3144	MIR3144	MIR3144	chr6:120336324-120336403	ES_l	ES_b	NOTEST	0	0	0	0	1	1	no
MIR3145	MIR3145	MIR3145	chr6:138743180-138893668	ES_l	ES_b	NOTEST	0	0	0	0	1	1	no
MIR3146	MIR3146	MIR3146	chr7:19735084-19748660	ES_l	ES_b	NOTEST	0	0	0	0	1	1	no
MIR3147	MIR3147	MIR3147	chr7:57472730-57472796	ES_l	ES_b	NOTEST	0	0	0	0	1	1	no
MIR3148	MIR3148	MIR3148	chr8:29814787-29814864	ES_l	ES_b	NOTEST	0	0	0	0	1	1	no
MIR3149	MIR3149	MIR3149	chr8:77879003-77879086	ES_l	ES_b	NOTEST	0	0	0	0	1	1	no
MIR3150A	MIR3150A	MIR3150A	chr8:96085138-96085224	ES_l	ES_b	NOTEST	0	0	0	0	1	1	no
MIR3150B	MIR3150B	MIR3150B	chr8:96085138-96085224	ES_l	ES_b	NOTEST	0	0	0	0	1	1	no
MIR3151	MIR3151	MIR3151	chr8:104145190-104242533	ES_l	ES_b	NOTEST	0	0	0	0	1	1	no
MIR3152	MIR3152	MIR3152	chr9:18474078-18910947	ES_l	ES_b	NOTEST	0	0	0	0	1	1	no
MIR3153	MIR3153	MIR3153	chr9:91926109-91931618	ES_l	ES_b	NOTEST	0	0	0	0	1	1	no
MIR3154	MIR3154	MIR3154	chr9:130928343-131017527	ES_l	ES_b	NOTEST	0	0	0	0	1	1	no
MIR3155A	MIR3155A	MIR3155A	chr10:6186842-6277507	ES_l	ES_b	NOTEST	0	0	0	0	1	1	no
MIR3155B	MIR3155B	MIR3155B	chr10:6186842-6277507	ES_l	ES_b	NOTEST	0	0	0	0	1	1	no
MIR3156-1	MIR3156-1	MIR3156-1	chr10:45650109-45681489	ES_l	ES_b	NOTEST	0	0	0	0	1	1	no
MIR3156-2	MIR3156-2	MIR3156-2	chr18:14748238-14852737	ES_l	ES_b	NOTEST	0	0	0	0	1	1	no
MIR3156-3	MIR3156-3	MIR3156-3	chr21:14778704-14778781	ES_l	ES_b	NOTEST	0	0	0	0	1	1	no
MIR3157	MIR3157	MIR3157	chr10:97471535-97849992	ES_l	ES_b	NOTEST	0	0	0	0	1	1	no
MIR3158-1	MIR3158-1	MIR3158-1	chr10:103348088-103369410	ES_l	ES_b	NOTEST	0	0	0	0	1	1	no
MIR3160-1	MIR3160-1	MIR3160-1	chr11:46417961-46615619	ES_l	ES_b	NOTEST	0	0	0	0	1	1	no
MIR3160-2	MIR3160-2	MIR3160-2	chr11:46417961-46615619	ES_l	ES_b	NOTEST	0	0	0	0	1	1	no
MIR3161	MIR3161	MIR3161	chr11:48002109-48192394	ES_l	ES_b	NOTEST	0	0	0	0	1	1	no
MIR3162	MIR3162	MIR3162	chr11:59341870-59383617	ES_l	ES_b	NOTEST	0	0	0	0	1	1	no
MIR3163	MIR3163	MIR3163	chr11:66615996-66725847	ES_l	ES_b	NOTEST	0	0	0	0	1	1	no
MIR3164	MIR3164	MIR3164	chr11:68816349-68858072	ES_l	ES_b	NOTEST	0	0	0	0	1	1	no
MIR3165	MIR3165	MIR3165	chr11:71709957-71823822	ES_l	ES_b	NOTEST	0	0	0	0	1	1	no
MIR3166	MIR3166	MIR3166	chr11:87909669-87909761	ES_l	ES_b	NOTEST	0	0	0	0	1	1	no
MIR3167	MIR3167	MIR3167	chr11:126293395-126870766	ES_l	ES_b	NOTEST	0	0	0	0	1	1	no
MIR3168	MIR3168	MIR3168	chr13:41675154-41675236	ES_l	ES_b	NOTEST	0	0	0	0	1	1	no
MIR3169	MIR3169	MIR3169	chr13:61773931-61774014	ES_l	ES_b	NOTEST	0	0	0	0	1	1	no
MIR3170	MIR3170	MIR3170	chr13:98794815-99102027	ES_l	ES_b	NOTEST	0	0	0	0	1	1	no
MIR3171	MIR3171	MIR3171	chr14:28081793-28108842	ES_l	ES_b	NOTEST	0	0	0	0	1	1	no
MIR3173	MIR3173	MIR3173	chr14:95552564-95646270	ES_l	ES_b	NOTEST	0	0	0	0	1	1	no
MIR3174	MIR3174	MIR3174	chr15:90544722-90625432	ES_l	ES_b	NOTEST	0	0	0	0	1	1	no
MIR3175	MIR3175	MIR3175	chr15:93443550-93571237	ES_l	ES_b	NOTEST	0	0	0	0	1	1	no
MIR3176	MIR3176	MIR3176	chr16:577855-604636	ES_l	ES_b	NOTEST	0	0	0	0	1	1	no
MIR3177	MIR3177	MIR3177	chr16:1756220-1820318	ES_l	ES_b	NOTEST	0	0	0	0	1	1	no
MIR3178	MIR3178	MIR3178	chr16:2581922-2582006	ES_l	ES_b	NOTEST	0	0	0	0	1	1	no
MIR3179-1	MIR3179-1	MIR3179-1	chr16:16394015-16394099	ES_l	ES_b	NOTEST	0	0	0	0	1	1	no
MIR3179-2	MIR3179-2	MIR3179-2	chr16:14995364-14995448	ES_l	ES_b	NOTEST	0	0	0	0	1	1	no
MIR3179-3	MIR3179-3	MIR3179-3	chr16:18505750-18505834	ES_l	ES_b	NOTEST	0	0	0	0	1	1	no
MIR3180-1	MIR3180-1	MIR3180-1	chr16:16403731-16403825	ES_l	ES_b	NOTEST	0	0	0	0	1	1	no
MIR3180-2	MIR3180-2	MIR3180-2	chr16:18496034-18496128	ES_l	ES_b	NOTEST	0	0	0	0	1	1	no
MIR3180-3	MIR3180-3	MIR3180-3	chr16:18496034-18496128	ES_l	ES_b	NOTEST	0	0	0	0	1	1	no
MIR3180-4	MIR3180-4	MIR3180-4	chr16:15248706-15248859	ES_l	ES_b	NOTEST	0	0	0	0	1	1	no
MIR3180-5	MIR3180-5	MIR3180-5	chr16:2185977-2186130	ES_l	ES_b	NOTEST	0	0	0	0	1	1	no
MIR3181	MIR3181	MIR3181	chr16:50775960-50835846	ES_l	ES_b	NOTEST	0	0	0	0	1	1	no
MIR3182	MIR3182	MIR3182	chr16:82660398-83830215	ES_l	ES_b	NOTEST	0	0	0	0	1	1	no
MIR3183	MIR3183	MIR3183	chr17:906757-1090616	ES_l	ES_b	NOTEST	0	0	0	0	1	1	no
MIR3184	MIR3184	MIR3184	chr17:28443824-28513493	ES_l	ES_b	NOTEST	0	0	0	0	1	1	no
MIR3185	MIR3185	MIR3185	chr17:46800529-46802120	ES_l	ES_b	NOTEST	0	0	0	0	1	1	no
MIR3186	MIR3186	MIR3186	chr17:79373520-79433358	ES_l	ES_b	NOTEST	0	0	0	0	1	1	no
MIR3187	MIR3187	MIR3187	chr19:812487-821952	ES_l	ES_b	NOTEST	0	0	0	0	1	1	no
MIR3188	MIR3188	MIR3188	chr19:18392886-18392971	ES_l	ES_b	NOTEST	0	0	0	0	1	1	no
MIR3189	MIR3189	MIR3189	chr19:18496967-18499986	ES_l	ES_b	NOTEST	0	0	0	0	1	1	no
MIR3190	MIR3190	MIR3190	chr19:47724078-47736023	ES_l	ES_b	NOTEST	0	0	0	0	1	1	no
MIR3191	MIR3191	MIR3191	chr19:47724078-47736023	ES_l	ES_b	OK	254.898	149.358	-0.771143	-0.0812983	0.68525	0.999207	no
MIR3192	MIR3192	MIR3192	chr20:18448032-18465292	ES_l	ES_b	NOTEST	0	0	0	0	1	1	no
MIR3193	MIR3193	MIR3193	chr20:30194988-30195043	ES_l	ES_b	NOTEST	0	0	0	0	1	1	no
MIR3194	MIR3194	MIR3194	chr20:50003493-50179370	ES_l	ES_b	NOTEST	0	0	0	0	1	1	no
MIR3195	MIR3195	MIR3195	chr20:60549853-60640866	ES_l	ES_b	NOTEST	0	0	0	0	1	1	no
MIR3196	MIR3196	MIR3196	chr20:61867234-61871859	ES_l	ES_b	NOTEST	0	0	0	0	1	1	no
MIR3197	MIR3197	MIR3197	chr21:42539483-42539556	ES_l	ES_b	NOTEST	0	0	0	0	1	1	no
MIR3198-1	MIR3198-1	MIR3198-1	chr22:18216905-18257431	ES_l	ES_b	NOTEST	0	0	0	0	1	1	no
MIR3198-2	MIR3198-2	MIR3198-2	chr12:54624730-54673915	ES_l	ES_b	NOTEST	0	0	0	0	1	1	no
MIR3199-1	MIR3199-1	MIR3199-1	chr22:28315363-29075853	ES_l	ES_b	NOTEST	0	0	0	0	1	1	no
MIR3199-2	MIR3199-2	MIR3199-2	chr22:28315363-29075853	ES_l	ES_b	NOTEST	0	0	0	0	1	1	no
MIR31HG	MIR31HG	MIR31HG	chr9:21454266-21559697	ES_l	ES_b	NOTEST	0.23732	0.120528	-0.977466	0	1	1	no
MIR32	MIR32	MIR32	chr9:111777414-111882225	ES_l	ES_b	NOTEST	0	0	0	0	1	1	no
MIR3200	MIR3200	MIR3200	chr22:31089768-31303811	ES_l	ES_b	NOTEST	0	0	0	0	1	1	no
MIR3201	MIR3201	MIR3201	chr22:48670175-48670227	ES_l	ES_b	NOTEST	0	0	0	0	1	1	no
MIR3202-1	MIR3202-1	MIR3202-1	chrX:153237990-153248646	ES_l	ES_b	NOTEST	0	0	0	0	1	1	no
MIR3202-2	MIR3202-2	MIR3202-2	chrX:153237990-153248646	ES_l	ES_b	NOTEST	0	0	0	0	1	1	no
MIR320A	MIR320A	MIR320A	chr8:22102474-22102556	ES_l	ES_b	NOTEST	0	0	0	0	1	1	no
MIR320B1	MIR320B1	MIR320B1	chr1:117214370-117214449	ES_l	ES_b	NOTEST	0	0	0	0	1	1	no
MIR320B2	MIR320B2	MIR320B2	chr1:224407314-224517891	ES_l	ES_b	NOTEST	0	0	0	0	1	1	no
MIR320C1	MIR320C1	MIR320C1	chr18:19230857-19284766	ES_l	ES_b	NOTEST	0	0	0	0	1	1	no
MIR320C2	MIR320C2	MIR320C2	chr18:21742010-21977833	ES_l	ES_b	NOTEST	0	0	0	0	1	1	no
MIR320D1	MIR320D1	MIR320D1	chr13:41301963-41302011	ES_l	ES_b	NOTEST	0	0	0	0	1	1	no
MIR320D2	MIR320D2	MIR320D2	chrX:140008336-140008384	ES_l	ES_b	NOTEST	0	0	0	0	1	1	no
MIR320E	MIR320E	MIR320E	chr19:47150820-47220384	ES_l	ES_b	NOTEST	0	0	0	0	1	1	no
MIR323A	MIR323A	MIR323A	chr14:101492068-101492154	ES_l	ES_b	NOTEST	0	0	0	0	1	1	no
MIR323B	MIR323B	MIR323B	chr14:101522555-101522637	ES_l	ES_b	NOTEST	0	0	0	0	1	1	no
MIR324	MIR324	MIR324	chr17:7093209-7128586	ES_l	ES_b	NOTEST	0	0	0	0	1	1	no
MIR325	MIR325	MIR325	chrX:75878198-76234957	ES_l	ES_b	NOTEST	0	0	0	0	1	1	no
MIR325HG	MIR325HG	MIR325HG	chrX:75878198-76234957	ES_l	ES_b	NOTEST	0.245298	0	#NAME?	0	1	1	no
MIR326	MIR326	MIR326	chr11:74971165-75062875	ES_l	ES_b	NOTEST	0	0	0	0	1	1	no
MIR328	MIR328	MIR328	chr16:67233027-67237927	ES_l	ES_b	NOTEST	0	0	0	0	1	1	no
MIR329-1	MIR329-1	MIR329-1	chr14:101493121-101493201	ES_l	ES_b	NOTEST	0	0	0	0	1	1	no
MIR329-2	MIR329-2	MIR329-2	chr14:101493436-101493520	ES_l	ES_b	NOTEST	0	0	0	0	1	1	no
MIR330	MIR330	MIR330	chr19:46112657-46148775	ES_l	ES_b	NOTEST	0	0	0	0	1	1	no
MIR331	MIR331	MIR331	chr12:95702195-95702289	ES_l	ES_b	NOTEST	0	0	0	0	1	1	no
MIR335	MIR335	MIR335	chr7:130126015-130372268	ES_l	ES_b	NOTEST	0	0	0	0	1	1	no
MIR337	MIR337	MIR337	chr14:101340829-101340922	ES_l	ES_b	NOTEST	0	0	0	0	1	1	no
MIR338	MIR338	MIR338	chr17:79008946-79156964	ES_l	ES_b	NOTEST	0	0	0	0	1	1	no
MIR339	MIR339	MIR339	chr7:1036622-1177893	ES_l	ES_b	NOTEST	0	0	0	0	1	1	no
MIR33A	MIR33A	MIR33A	chr22:42229082-42303312	ES_l	ES_b	NOTEST	0	0	0	0	1	1	no
MIR33B	MIR33B	MIR33B	chr17:17584786-17740325	ES_l	ES_b	NOTEST	0	0	0	0	1	1	no
MIR340	MIR340	MIR340	chr5:179382066-179499118	ES_l	ES_b	OK	0	51.1234	inf	#NAME?	0.1964	0.999207	no
MIR342	MIR342	MIR342	chr14:100531750-100610573	ES_l	ES_b	NOTEST	0	0	0	0	1	1	no
MIR345	MIR345	MIR345	chr14:100774195-100774293	ES_l	ES_b	NOTEST	0	0	0	0	1	1	no
MIR346	MIR346	MIR346	chr10:87337487-88126250	ES_l	ES_b	NOTEST	0	0	0	0	1	1	no
MIR34A	MIR34A	MIR34A	chr1:9211726-9211836	ES_l	ES_b	OK	0	27.2766	inf	#NAME?	0.11985	0.999207	no
MIR34B	MIR34B	MIR34B	chr11:111383662-111383746	ES_l	ES_b	NOTEST	0	0	0	0	1	1	no
MIR34C	MIR34C	MIR34C	chr11:111384163-111384240	ES_l	ES_b	NOTEST	0	0	0	0	1	1	no
MIR3529	MIR3529	MIR3529	chr15:89155055-89155165	ES_l	ES_b	NOTEST	0	0	0	0	1	1	no
MIR3591	MIR3591	MIR3591	chr18:56118305-56118390	ES_l	ES_b	NOTEST	0	0	0	0	1	1	no
MIR3605	MIR3605	MIR3605	chr1:33789223-33841194	ES_l	ES_b	OK	34.826	0	#NAME?	#NAME?	0.2354	0.999207	no
MIR3606	MIR3606	MIR3606	chr2:189839098-189877472	ES_l	ES_b	NOTEST	0	0	0	0	1	1	no
MIR3607	MIR3607	MIR3607	chr5:85913783-85916583	ES_l	ES_b	NOTEST	0	0	0	0	1	1	no
MIR3609	MIR3609	MIR3609	chr7:98476112-98741743	ES_l	ES_b	NOTEST	0	0	0	0	1	1	no
MIR361	MIR361	MIR361	chrX:85116184-85302566	ES_l	ES_b	NOTEST	0	0	0	0	1	1	no
MIR3610	MIR3610	MIR3610	chr8:117858172-117889107	ES_l	ES_b	NOTEST	0	0	0	0	1	1	no
MIR3611	MIR3611	MIR3611	chr10:35297478-35379570	ES_l	ES_b	NOTEST	0	0	0	0	1	1	no
MIR3612	MIR3612	MIR3612	chr12:128751947-129192460	ES_l	ES_b	NOTEST	0	0	0	0	1	1	no
MIR3613	MIR3613	MIR3613	chr13:50556687-51102779	ES_l	ES_b	NOTEST	0	0	0	0	1	1	no
MIR3614	MIR3614	MIR3614	chr17:54965269-54991409	ES_l	ES_b	NOTEST	0	0	0	0	1	1	no
MIR3615	MIR3615	MIR3615	chr17:72744750-72765499	ES_l	ES_b	NOTEST	0	0	0	0	1	1	no
MIR3616	MIR3616	MIR3616	chr20:45523262-45817492	ES_l	ES_b	NOTEST	0	0	0	0	1	1	no
MIR3617	MIR3617	MIR3617	chr20:44313289-44337456	ES_l	ES_b	NOTEST	0	0	0	0	1	1	no
MIR3618	MIR3618	MIR3618	chr22:20067754-20114880	ES_l	ES_b	NOTEST	0	0	0	0	1	1	no
MIR3619	MIR3619	MIR3619	chr22:46481876-46509808	ES_l	ES_b	NOTEST	0	0	0	0	1	1	no
MIR362	MIR362	MIR362	chrX:49687224-49863892	ES_l	ES_b	NOTEST	0	0	0	0	1	1	no
MIR3620	MIR3620	MIR3620	chr1:228270360-228286913	ES_l	ES_b	NOTEST	0	0	0	0	1	1	no
MIR3621	MIR3621	MIR3621	chr9:140033608-140064491	ES_l	ES_b	NOTEST	0	0	0	0	1	1	no
MIR3622A	MIR3622A	MIR3622A	chr8:27559189-27559284	ES_l	ES_b	NOTEST	0	0	0	0	1	1	no
MIR3622B	MIR3622B	MIR3622B	chr8:27559189-27559284	ES_l	ES_b	NOTEST	0	0	0	0	1	1	no
MIR363	MIR363	MIR363	chrX:133303407-133303482	ES_l	ES_b	OK	0	160.286	inf	#NAME?	0.11985	0.999207	no
MIR3646	MIR3646	MIR3646	chr20:42984440-43061485	ES_l	ES_b	NOTEST	0	0	0	0	1	1	no
MIR3648-1	MIR3648-1	MIR3648-1	chr21:9825831-9826011	ES_l	ES_b	OK	6.96567	0	#NAME?	#NAME?	0.1106	0.999207	no
MIR3649	MIR3649	MIR3649	chr12:1769480-1769546	ES_l	ES_b	NOTEST	0	0	0	0	1	1	no
MIR3650	MIR3650	MIR3650	chr5:38475064-38671318	ES_l	ES_b	NOTEST	0	0	0	0	1	1	no
MIR3651	MIR3651	MIR3651	chr9:94972489-95056038	ES_l	ES_b	NOTEST	0	0	0	0	1	1	no
MIR3652	MIR3652	MIR3652	chr12:104324111-104341708	ES_l	ES_b	NOTEST	0	0	0	0	1	1	no
MIR3653	MIR3653	MIR3653	chr22:29723668-29784572	ES_l	ES_b	NOTEST	0	0	0	0	1	1	no
MIR3654	MIR3654	MIR3654	chr11:62327072-62341460	ES_l	ES_b	OK	1015.22	0	#NAME?	#NAME?	0.2162	0.999207	no
MIR3655	MIR3655	MIR3655	chr5:140027383-140042065	ES_l	ES_b	NOTEST	0	0	0	0	1	1	no
MIR3656	MIR3656	MIR3656	chr11:118889240-118894385	ES_l	ES_b	NOTEST	0	0	0	0	1	1	no
MIR3657	MIR3657	MIR3657	chr12:112464492-112546635	ES_l	ES_b	NOTEST	0	0	0	0	1	1	no
MIR3658	MIR3658	MIR3658	chr1:165796731-165880855	ES_l	ES_b	NOTEST	0	0	0	0	1	1	no
MIR3659	MIR3659	MIR3659	chr1:38554902-38555001	ES_l	ES_b	NOTEST	0	0	0	0	1	1	no
MIR365A	MIR365A	MIR365A	chr16:14403141-14403228	ES_l	ES_b	NOTEST	0	0	0	0	1	1	no
MIR365B	MIR365B	MIR365B	chr17:29902429-29902540	ES_l	ES_b	NOTEST	0	0	0	0	1	1	no
MIR3660	MIR3660	MIR3660	chr5:89312437-89312537	ES_l	ES_b	NOTEST	0	0	0	0	1	1	no
MIR3661	MIR3661	MIR3661	chr5:133532147-133561950	ES_l	ES_b	OK	41.6189	0	#NAME?	#NAME?	0.15895	0.999207	no
MIR3662	MIR3662	MIR3662	chr6:135281516-135376036	ES_l	ES_b	OK	43.5927	0	#NAME?	#NAME?	0.17595	0.999207	no
MIR3663	MIR3663	MIR3663	chr10:118913031-118928566	ES_l	ES_b	NOTEST	0	0	0	0	1	1	no
MIR3663HG	MIR3663HG	MIR3663HG	chr10:118913031-118928566	ES_l	ES_b	NOTEST	0	0	0	0	1	1	no
MIR3664	MIR3664	MIR3664	chr11:70313960-70935842	ES_l	ES_b	NOTEST	0	0	0	0	1	1	no
MIR3665	MIR3665	MIR3665	chr13:78271988-78338377	ES_l	ES_b	NOTEST	0	0	0	0	1	1	no
MIR3666	MIR3666	MIR3666	chr7:113726364-114333827	ES_l	ES_b	NOTEST	0	0	0	0	1	1	no
MIR3667	MIR3667	MIR3667	chr22:49808173-50051190	ES_l	ES_b	NOTEST	0	0	0	0	1	1	no
MIR3668	MIR3668	MIR3668	chr6:140526388-140526463	ES_l	ES_b	NOTEST	0	0	0	0	1	1	no
MIR367	MIR367	MIR367	chr4:113460488-113578748	ES_l	ES_b	NOTEST	0	0	0	0	1	1	no
MIR3670-1	MIR3670-1	MIR3670-1	chr16:16400226-16400291	ES_l	ES_b	NOTEST	0	0	0	0	1	1	no
MIR3670-4	MIR3670-4	MIR3670-4	chr16:18499554-18499619	ES_l	ES_b	NOTEST	0	0	0	0	1	1	no
MIR3671	MIR3671	MIR3671	chr1:65523437-65523525	ES_l	ES_b	OK	61.7203	0	#NAME?	#NAME?	0.12385	0.999207	no
MIR3672	MIR3672	MIR3672	chrX:120504825-120504907	ES_l	ES_b	NOTEST	0	0	0	0	1	1	no
MIR3674	MIR3674	MIR3674	chr8:1749290-1749358	ES_l	ES_b	NOTEST	0	0	0	0	1	1	no
MIR3675	MIR3675	MIR3675	chr1:17185443-17185516	ES_l	ES_b	NOTEST	0	0	0	0	1	1	no
MIR3677	MIR3677	MIR3677	chr16:2320713-2320773	ES_l	ES_b	NOTEST	0	0	0	0	1	1	no
MIR3678	MIR3678	MIR3678	chr17:73402149-73402243	ES_l	ES_b	NOTEST	0	0	0	0	1	1	no
MIR3679	MIR3679	MIR3679	chr2:134884695-134884763	ES_l	ES_b	NOTEST	0	0	0	0	1	1	no
MIR3680-1	MIR3680-1	MIR3680-1	chr16:29610499-29610586	ES_l	ES_b	NOTEST	0	0	0	0	1	1	no
MIR3681	MIR3681	MIR3681	chr2:12147241-12718474	ES_l	ES_b	NOTEST	0	0	0	0	1	1	no
MIR3682	MIR3682	MIR3682	chr2:53897116-54087170	ES_l	ES_b	NOTEST	0	0	0	0	1	1	no
MIR3683	MIR3683	MIR3683	chr7:7106594-7106676	ES_l	ES_b	NOTEST	0	0	0	0	1	1	no
MIR3684	MIR3684	MIR3684	chr4:99916787-99983960	ES_l	ES_b	NOTEST	0	0	0	0	1	1	no
MIR3685	MIR3685	MIR3685	chr12:95703698-95703760	ES_l	ES_b	NOTEST	0	0	0	0	1	1	no
MIR3686	MIR3686	MIR3686	chr8:130363939-130692485	ES_l	ES_b	NOTEST	0	0	0	0	1	1	no
MIR3687-1	MIR3687-1	MIR3687-1	chr21:9826202-9826263	ES_l	ES_b	OK	496.888	0	#NAME?	#NAME?	0.12385	0.999207	no
MIR3688-1	MIR3688-1	MIR3688-1	chr4:160049953-160050046	ES_l	ES_b	NOTEST	0	0	0	0	1	1	no
MIR3688-2	MIR3688-2	MIR3688-2	chr4:160049953-160050046	ES_l	ES_b	NOTEST	0	0	0	0	1	1	no
MIR3689A	MIR3689A	MIR3689A	chr9:137533650-137764464	ES_l	ES_b	NOTEST	0	0	0	0	1	1	no
MIR3689B	MIR3689B	MIR3689B	chr9:137533650-137764464	ES_l	ES_b	NOTEST	0	0	0	0	1	1	no
MIR3689C	MIR3689C	MIR3689C	chr9:137533650-137764464	ES_l	ES_b	NOTEST	0	0	0	0	1	1	no
MIR3689D1	MIR3689D1	MIR3689D1	chr9:137533650-137764464	ES_l	ES_b	NOTEST	0	0	0	0	1	1	no
MIR3689D2	MIR3689D2	MIR3689D2	chr9:137533650-137764464	ES_l	ES_b	NOTEST	0	0	0	0	1	1	no
MIR3689E	MIR3689E	MIR3689E	chr9:137533650-137764464	ES_l	ES_b	NOTEST	0	0	0	0	1	1	no
MIR3689F	MIR3689F	MIR3689F	chr9:137533650-137764464	ES_l	ES_b	NOTEST	0	0	0	0	1	1	no
MIR369	MIR369	MIR369	chr14:101531934-101532004	ES_l	ES_b	NOTEST	0	0	0	0	1	1	no
MIR3690	MIR3690	MIR3690	chrY:1337692-1378828	ES_l	ES_b	NOTEST	0	0	0	0	1	1	no
MIR3691	MIR3691	MIR3691	chr6:4995279-5261183	ES_l	ES_b	NOTEST	0	0	0	0	1	1	no
MIR3692	MIR3692	MIR3692	chr6:157802556-158094977	ES_l	ES_b	NOTEST	0	0	0	0	1	1	no
MIR370	MIR370	MIR370	chr14:101377475-101377550	ES_l	ES_b	NOTEST	0	0	0	0	1	1	no
MIR3713	MIR3713	MIR3713	chr15:76640526-77176217	ES_l	ES_b	NOTEST	0	0	0	0	1	1	no
MIR3714	MIR3714	MIR3714	chr3:16926451-17132098	ES_l	ES_b	NOTEST	0	0	0	0	1	1	no
MIR371A	MIR371A	MIR371A	chr19:54290928-54290996	ES_l	ES_b	NOTEST	0	0	0	0	1	1	no
MIR371B	MIR371B	MIR371B	chr19:54290928-54290996	ES_l	ES_b	NOTEST	0	0	0	0	1	1	no
MIR372	MIR372	MIR372	chr19:54291143-54291210	ES_l	ES_b	NOTEST	0	0	0	0	1	1	no
MIR373	MIR373	MIR373	chr19:54291958-54292027	ES_l	ES_b	NOTEST	0	0	0	0	1	1	no
MIR374A	MIR374A	MIR374A	chrX:73164158-73513409	ES_l	ES_b	NOTEST	0	0	0	0	1	1	no
MIR374B	MIR374B	MIR374B	chrX:73164158-73513409	ES_l	ES_b	NOTEST	0	0	0	0	1	1	no
MIR374C	MIR374C	MIR374C	chrX:73164158-73513409	ES_l	ES_b	NOTEST	0	0	0	0	1	1	no
MIR375	MIR375	MIR375	chr2:219866366-219866430	ES_l	ES_b	NOTEST	0	0	0	0	1	1	no
MIR376A1	MIR376A1	MIR376A1	chr14:101507118-101507186	ES_l	ES_b	NOTEST	0	0	0	0	1	1	no
MIR376A2	MIR376A2	MIR376A2	chr14:101506405-101506485	ES_l	ES_b	NOTEST	0	0	0	0	1	1	no
MIR376B	MIR376B	MIR376B	chr14:101506772-101506872	ES_l	ES_b	NOTEST	0	0	0	0	1	1	no
MIR376C	MIR376C	MIR376C	chr14:101506026-101506092	ES_l	ES_b	NOTEST	0	0	0	0	1	1	no
MIR377	MIR377	MIR377	chr14:101528386-101528455	ES_l	ES_b	NOTEST	0	0	0	0	1	1	no
MIR378A	MIR378A	MIR378A	chr5:149109814-149234585	ES_l	ES_b	NOTEST	0	0	0	0	1	1	no
MIR378B	MIR378B	MIR378B	chr3:10365706-10547268	ES_l	ES_b	NOTEST	0	0	0	0	1	1	no
MIR378C	MIR378C	MIR378C	chr10:132760850-132760931	ES_l	ES_b	NOTEST	0	0	0	0	1	1	no
MIR378D1	MIR378D1	MIR378D1	chr4:5925001-5925055	ES_l	ES_b	NOTEST	0	0	0	0	1	1	no
MIR378D2	MIR378D2	MIR378D2	chr8:94928249-94928347	ES_l	ES_b	NOTEST	0	0	0	0	1	1	no
MIR378E	MIR378E	MIR378E	chr5:169064250-169510386	ES_l	ES_b	NOTEST	0	0	0	0	1	1	no
MIR378F	MIR378F	MIR378F	chr1:24255559-24255637	ES_l	ES_b	NOTEST	0	0	0	0	1	1	no
MIR378G	MIR378G	MIR378G	chr1:95123088-95285837	ES_l	ES_b	NOTEST	0	0	0	0	1	1	no
MIR378H	MIR378H	MIR378H	chr5:154198051-154230213	ES_l	ES_b	NOTEST	0	0	0	0	1	1	no
MIR378I	MIR378I	MIR378I	chr22:42319225-42319301	ES_l	ES_b	NOTEST	0	0	0	0	1	1	no
MIR378J	MIR378J	MIR378J	chr17:35969789-36003493	ES_l	ES_b	OK	48.3501	0	#NAME?	#NAME?	0.1997	0.999207	no
MIR379	MIR379	MIR379	chr14:101488402-101488469	ES_l	ES_b	NOTEST	0	0	0	0	1	1	no
MIR380	MIR380	MIR380	chr14:101491353-101491414	ES_l	ES_b	NOTEST	0	0	0	0	1	1	no
MIR381	MIR381	MIR381	chr14:101511493-101518132	ES_l	ES_b	NOTEST	0	0	0	0	1	1	no
MIR381HG	MIR381HG	MIR381HG	chr14:101511493-101518132	ES_l	ES_b	NOTEST	0	0	0	0	1	1	no
MIR382	MIR382	MIR382	chr14:101520642-101520718	ES_l	ES_b	NOTEST	0	0	0	0	1	1	no
MIR383	MIR383	MIR383	chr8:13947372-15095792	ES_l	ES_b	NOTEST	0	0	0	0	1	1	no
MIR384	MIR384	MIR384	chrX:75878198-76234957	ES_l	ES_b	NOTEST	0	0	0	0	1	1	no
MIR3907	MIR3907	MIR3907	chr7:151125917-151137899	ES_l	ES_b	NOTEST	0	0	0	0	1	1	no
MIR3908	MIR3908	MIR3908	chr12:124020955-124021081	ES_l	ES_b	NOTEST	0	0	0	0	1	1	no
MIR3909	MIR3909	MIR3909	chr22:35695267-35743987	ES_l	ES_b	NOTEST	0	0	0	0	1	1	no
MIR3910-1	MIR3910-1	MIR3910-1	chr9:94398532-94398643	ES_l	ES_b	NOTEST	0	0	0	0	1	1	no
MIR3910-2	MIR3910-2	MIR3910-2	chr9:94398532-94398643	ES_l	ES_b	NOTEST	0	0	0	0	1	1	no
MIR3911	MIR3911	MIR3911	chr9:130374485-130454995	ES_l	ES_b	OK	48.3804	0	#NAME?	#NAME?	0.2058	0.999207	no
MIR3912	MIR3912	MIR3912	chr5:170813659-170813764	ES_l	ES_b	NOTEST	0	0	0	0	1	1	no
MIR3913-1	MIR3913-1	MIR3913-1	chr12:69978501-69978603	ES_l	ES_b	NOTEST	0	0	0	0	1	1	no
MIR3913-2	MIR3913-2	MIR3913-2	chr12:69978501-69978603	ES_l	ES_b	NOTEST	0	0	0	0	1	1	no
MIR3914-1	MIR3914-1	MIR3914-1	chr7:70597522-71178586	ES_l	ES_b	NOTEST	0	0	0	0	1	1	no
MIR3914-2	MIR3914-2	MIR3914-2	chr7:70597522-71178586	ES_l	ES_b	NOTEST	0	0	0	0	1	1	no
MIR3915	MIR3915	MIR3915	chrX:31137344-33357726	ES_l	ES_b	NOTEST	0	0	0	0	1	1	no
MIR3916	MIR3916	MIR3916	chr1:247365268-247365362	ES_l	ES_b	OK	319.868	321.302	0.0064563	0.00399044	0.93385	0.999207	no
MIR3917	MIR3917	MIR3917	chr1:26210676-26233368	ES_l	ES_b	NOTEST	0	0	0	0	1	1	no
MIR3918	MIR3918	MIR3918	chr6:159071045-159185908	ES_l	ES_b	NOTEST	0	0	0	0	1	1	no
MIR3919	MIR3919	MIR3919	chr3:158787040-159615155	ES_l	ES_b	NOTEST	0	0	0	0	1	1	no
MIR3920	MIR3920	MIR3920	chr11:101322294-101454659	ES_l	ES_b	NOTEST	0	0	0	0	1	1	no
MIR3921	MIR3921	MIR3921	chr3:99273152-99897476	ES_l	ES_b	NOTEST	0	0	0	0	1	1	no
MIR3922	MIR3922	MIR3922	chr12:104850691-105155792	ES_l	ES_b	NOTEST	0	0	0	0	1	1	no
MIR3923	MIR3923	MIR3923	chr3:78646387-79817059	ES_l	ES_b	NOTEST	0	0	0	0	1	1	no
MIR3924	MIR3924	MIR3924	chr10:59064238-59064319	ES_l	ES_b	NOTEST	0	0	0	0	1	1	no
MIR3925	MIR3925	MIR3925	chr6:36590212-36590289	ES_l	ES_b	NOTEST	0	0	0	0	1	1	no
MIR3926-1	MIR3926-1	MIR3926-1	chr8:12579405-12612992	ES_l	ES_b	NOTEST	0	0	0	0	1	1	no
MIR3926-2	MIR3926-2	MIR3926-2	chr8:12579405-12612992	ES_l	ES_b	NOTEST	0	0	0	0	1	1	no
MIR3927	MIR3927	MIR3927	chr9:112273754-112273825	ES_l	ES_b	NOTEST	0	0	0	0	1	1	no
MIR3928	MIR3928	MIR3928	chr22:31556047-31556105	ES_l	ES_b	NOTEST	0	0	0	0	1	1	no
MIR3929	MIR3929	MIR3929	chr18:33514050-33514105	ES_l	ES_b	NOTEST	0	0	0	0	1	1	no
MIR3934	MIR3934	MIR3934	chr6:33664537-33679528	ES_l	ES_b	NOTEST	0	0	0	0	1	1	no
MIR3935	MIR3935	MIR3935	chr16:56225250-56391356	ES_l	ES_b	NOTEST	0	0	0	0	1	1	no
MIR3936	MIR3936	MIR3936	chr5:131630144-131731306	ES_l	ES_b	NOTEST	0	0	0	0	1	1	no
MIR3937	MIR3937	MIR3937	chrX:39520469-39520575	ES_l	ES_b	NOTEST	0	0	0	0	1	1	no
MIR3938	MIR3938	MIR3938	chr3:55542335-56502391	ES_l	ES_b	NOTEST	0	0	0	0	1	1	no
MIR3939	MIR3939	MIR3939	chr6:167411294-167411400	ES_l	ES_b	NOTEST	0	0	0	0	1	1	no
MIR3940	MIR3940	MIR3940	chr19:6413118-6424822	ES_l	ES_b	NOTEST	0	0	0	0	1	1	no
MIR3941	MIR3941	MIR3941	chr10:124134093-124191871	ES_l	ES_b	NOTEST	0	0	0	0	1	1	no
MIR3942	MIR3942	MIR3942	chr15:35663169-36151202	ES_l	ES_b	OK	0	28.3307	inf	#NAME?	0.2268	0.999207	no
MIR3943	MIR3943	MIR3943	chr7:43152197-43602938	ES_l	ES_b	NOTEST	0	0	0	0	1	1	no
MIR3944	MIR3944	MIR3944	chr10:135175986-135186908	ES_l	ES_b	NOTEST	0	0	0	0	1	1	no
MIR3945	MIR3945	MIR3945	chr4:185772166-185772264	ES_l	ES_b	NOTEST	0	0	0	0	1	1	no
MIR3960	MIR3960	MIR3960	chr9:130548111-130548286	ES_l	ES_b	NOTEST	0	0	0	0	1	1	no
MIR3972	MIR3972	MIR3972	chr1:17575592-17610727	ES_l	ES_b	NOTEST	0	0	0	0	1	1	no
MIR3973	MIR3973	MIR3973	chr11:35965530-36253686	ES_l	ES_b	NOTEST	0	0	0	0	1	1	no
MIR3974	MIR3974	MIR3974	chr12:17826232-17826328	ES_l	ES_b	NOTEST	0	0	0	0	1	1	no
MIR3975	MIR3975	MIR3975	chr18:33171700-33171770	ES_l	ES_b	NOTEST	0	0	0	0	1	1	no
MIR3976	MIR3976	MIR3976	chr18:5840693-5840832	ES_l	ES_b	NOTEST	0	0	0	0	1	1	no
MIR3976HG	MIR3976HG	MIR3976HG	chr18:5748817-5795900	ES_l	ES_b	NOTEST	0	0	0	0	1	1	no
MIR3977	MIR3977	MIR3977	chr5:82135973-82136043	ES_l	ES_b	NOTEST	0	0	0	0	1	1	no
MIR3978	MIR3978	MIR3978	chrX:109245862-109421016	ES_l	ES_b	NOTEST	0	0	0	0	1	1	no
MIR409	MIR409	MIR409	chr14:101531636-101531715	ES_l	ES_b	NOTEST	0	0	0	0	1	1	no
MIR410	MIR410	MIR410	chr14:101532248-101532328	ES_l	ES_b	NOTEST	0	0	0	0	1	1	no
MIR411	MIR411	MIR411	chr14:101489661-101489757	ES_l	ES_b	NOTEST	0	0	0	0	1	1	no
MIR412	MIR412	MIR412	chr14:101531783-101531874	ES_l	ES_b	NOTEST	0	0	0	0	1	1	no
MIR421	MIR421	MIR421	chrX:73164158-73513409	ES_l	ES_b	NOTEST	0	0	0	0	1	1	no
MIR422A	MIR422A	MIR422A	chr15:64163128-64163218	ES_l	ES_b	NOTEST	0	0	0	0	1	1	no
MIR423	MIR423	MIR423	chr17:28443824-28513493	ES_l	ES_b	NOTEST	0	0	0	0	1	1	no
MIR424	MIR424	MIR424	chrX:133677406-133680741	ES_l	ES_b	NOTEST	0	0	0	0	1	1	no
MIR425	MIR425	MIR425	chr3:49044636-49060926	ES_l	ES_b	NOTEST	0	0	0	0	1	1	no
MIR4251	MIR4251	MIR4251	chr1:2985741-3355185	ES_l	ES_b	NOTEST	0	0	0	0	1	1	no
MIR4252	MIR4252	MIR4252	chr1:6484847-6521004	ES_l	ES_b	NOTEST	0	0	0	0	1	1	no
MIR4253	MIR4253	MIR4253	chr1:23037330-23247993	ES_l	ES_b	NOTEST	0	0	0	0	1	1	no
MIR4254	MIR4254	MIR4254	chr1:32192705-32229664	ES_l	ES_b	NOTEST	0	0	0	0	1	1	no
MIR4255	MIR4255	MIR4255	chr1:37627163-37627235	ES_l	ES_b	NOTEST	0	0	0	0	1	1	no
MIR4256	MIR4256	MIR4256	chr1:113004391-113004455	ES_l	ES_b	NOTEST	0	0	0	0	1	1	no
MIR4257	MIR4257	MIR4257	chr1:150521844-150552214	ES_l	ES_b	NOTEST	0	0	0	0	1	1	no
MIR4258	MIR4258	MIR4258	chr1:154947117-154951725	ES_l	ES_b	NOTEST	0	0	0	0	1	1	no
MIR4259	MIR4259	MIR4259	chr1:159842153-159869906	ES_l	ES_b	NOTEST	0	0	0	0	1	1	no
MIR4260	MIR4260	MIR4260	chr1:209788217-209825820	ES_l	ES_b	NOTEST	0	0	0	0	1	1	no
MIR4261	MIR4261	MIR4261	chr2:10281508-10351856	ES_l	ES_b	NOTEST	0	0	0	0	1	1	no
MIR4262	MIR4262	MIR4262	chr2:11977058-11977112	ES_l	ES_b	NOTEST	0	0	0	0	1	1	no
MIR4263	MIR4263	MIR4263	chr2:28004230-28561767	ES_l	ES_b	NOTEST	0	0	0	0	1	1	no
MIR4264	MIR4264	MIR4264	chr2:79740059-80875988	ES_l	ES_b	NOTEST	0	0	0	0	1	1	no
MIR4265	MIR4265	MIR4265	chr2:109743783-110262213	ES_l	ES_b	NOTEST	0	0	0	0	1	1	no
MIR4266	MIR4266	MIR4266	chr2:109743783-110262213	ES_l	ES_b	NOTEST	0	0	0	0	1	1	no
MIR4267	MIR4267	MIR4267	chr2:110827537-110827619	ES_l	ES_b	NOTEST	0	0	0	0	1	1	no
MIR4268	MIR4268	MIR4268	chr2:220771222-220771286	ES_l	ES_b	NOTEST	0	0	0	0	1	1	no
MIR4269	MIR4269	MIR4269	chr2:239969863-240322643	ES_l	ES_b	NOTEST	0	0	0	0	1	1	no
MIR4270	MIR4270	MIR4270	chr3:15491639-15563258	ES_l	ES_b	NOTEST	0	0	0	0	1	1	no
MIR4271	MIR4271	MIR4271	chr3:49306029-49314508	ES_l	ES_b	NOTEST	0	0	0	0	1	1	no
MIR4272	MIR4272	MIR4272	chr3:67275887-67275951	ES_l	ES_b	NOTEST	0	0	0	0	1	1	no
MIR4273	MIR4273	MIR4273	chrUn_gl000222:15193-15277	ES_l	ES_b	NOTEST	0	0	0	0	1	1	no
MIR4274	MIR4274	MIR4274	chr4:7194373-7744564	ES_l	ES_b	NOTEST	0	0	0	0	1	1	no
MIR4275	MIR4275	MIR4275	chr4:28821203-28821290	ES_l	ES_b	NOTEST	0	0	0	0	1	1	no
MIR4276	MIR4276	MIR4276	chr4:175344945-175345015	ES_l	ES_b	NOTEST	0	0	0	0	1	1	no
MIR4277	MIR4277	MIR4277	chr5:1708899-1708983	ES_l	ES_b	NOTEST	0	0	0	0	1	1	no
MIR4278	MIR4278	MIR4278	chr5:6827965-6828034	ES_l	ES_b	NOTEST	0	0	0	0	1	1	no
MIR4279	MIR4279	MIR4279	chr5:31799030-32111038	ES_l	ES_b	NOTEST	0	0	0	0	1	1	no
MIR4280	MIR4280	MIR4280	chr5:86410695-86410771	ES_l	ES_b	NOTEST	0	0	0	0	1	1	no
MIR4281	MIR4281	MIR4281	chr5:176047209-176057557	ES_l	ES_b	NOTEST	0	0	0	0	1	1	no
MIR4282	MIR4282	MIR4282	chr6:73331570-73908573	ES_l	ES_b	NOTEST	0	0	0	0	1	1	no
MIR4283-1	MIR4283-1	MIR4283-1	chr7:57023491-57023571	ES_l	ES_b	NOTEST	0	0	0	0	1	1	no
MIR4283-2	MIR4283-2	MIR4283-2	chr7:63081467-63081547	ES_l	ES_b	NOTEST	0	0	0	0	1	1	no
MIR4284	MIR4284	MIR4284	chr7:73113534-73134017	ES_l	ES_b	NOTEST	0	0	0	0	1	1	no
MIR4285	MIR4285	MIR4285	chr7:101928352-101962178	ES_l	ES_b	NOTEST	0	0	0	0	1	1	no
MIR4286	MIR4286	MIR4286	chr8:10524487-10524580	ES_l	ES_b	NOTEST	0	0	0	0	1	1	no
MIR4287	MIR4287	MIR4287	chr8:27727398-27850369	ES_l	ES_b	NOTEST	0	0	0	0	1	1	no
MIR4288	MIR4288	MIR4288	chr8:28351721-28431785	ES_l	ES_b	NOTEST	0	0	0	0	1	1	no
MIR4289	MIR4289	MIR4289	chr9:91360750-91360820	ES_l	ES_b	NOTEST	0	0	0	0	1	1	no
MIR429	MIR429	MIR429	chr1:1104384-1104467	ES_l	ES_b	NOTEST	0	0	0	0	1	1	no
MIR4290	MIR4290	MIR4290	chr9:92782935-92803781	ES_l	ES_b	NOTEST	0	0	0	0	1	1	no
MIR4291	MIR4291	MIR4291	chr9:96581638-96581703	ES_l	ES_b	NOTEST	0	0	0	0	1	1	no
MIR4292	MIR4292	MIR4292	chr9:139690789-139735639	ES_l	ES_b	NOTEST	0	0	0	0	1	1	no
MIR4293	MIR4293	MIR4293	chr10:14425198-14425276	ES_l	ES_b	NOTEST	0	0	0	0	1	1	no
MIR4294	MIR4294	MIR4294	chr10:50193556-50193632	ES_l	ES_b	NOTEST	0	0	0	0	1	1	no
MIR4295	MIR4295	MIR4295	chr10:114206755-114578504	ES_l	ES_b	NOTEST	0	0	0	0	1	1	no
MIR4296	MIR4296	MIR4296	chr10:126676417-126849624	ES_l	ES_b	NOTEST	0	0	0	0	1	1	no
MIR4297	MIR4297	MIR4297	chr10:131633495-131762091	ES_l	ES_b	NOTEST	0	0	0	0	1	1	no
MIR4298	MIR4298	MIR4298	chr11:1874199-1913493	ES_l	ES_b	NOTEST	0	0	0	0	1	1	no
MIR4299	MIR4299	MIR4299	chr11:11678197-11678269	ES_l	ES_b	NOTEST	0	0	0	0	1	1	no
MIR4300	MIR4300	MIR4300	chr11:81590892-82114955	ES_l	ES_b	NOTEST	0	0	0	0	1	1	no
MIR4301	MIR4301	MIR4301	chr11:113280316-113346001	ES_l	ES_b	NOTEST	0	0	0	0	1	1	no
MIR4302	MIR4302	MIR4302	chr12:26026952-26027012	ES_l	ES_b	NOTEST	0	0	0	0	1	1	no
MIR4303	MIR4303	MIR4303	chr12:98389160-98389226	ES_l	ES_b	NOTEST	0	0	0	0	1	1	no
MIR4304	MIR4304	MIR4304	chr12:123468026-123595036	ES_l	ES_b	NOTEST	0	0	0	0	1	1	no
MIR4305	MIR4305	MIR4305	chr13:40229763-40365802	ES_l	ES_b	NOTEST	0	0	0	0	1	1	no
MIR4306	MIR4306	MIR4306	chr13:100258917-100609419	ES_l	ES_b	NOTEST	0	0	0	0	1	1	no
MIR4307	MIR4307	MIR4307	chr14:27342338-27383949	ES_l	ES_b	NOTEST	0	0	0	0	1	1	no
MIR4308	MIR4308	MIR4308	chr14:55308723-55369542	ES_l	ES_b	NOTEST	0	0	0	0	1	1	no
MIR4309	MIR4309	MIR4309	chr14:103005980-103006063	ES_l	ES_b	NOTEST	0	0	0	0	1	1	no
MIR431	MIR431	MIR431	chr14:101346991-101351184	ES_l	ES_b	NOTEST	0	0	0	0	1	1	no
MIR4310	MIR4310	MIR4310	chr15:42120282-42186275	ES_l	ES_b	NOTEST	0	0	0	0	1	1	no
MIR4311	MIR4311	MIR4311	chr15:66187633-66546075	ES_l	ES_b	NOTEST	0	0	0	0	1	1	no
MIR4312	MIR4312	MIR4312	chr15:69070874-69113261	ES_l	ES_b	NOTEST	0	0	0	0	1	1	no
MIR4313	MIR4313	MIR4313	chr15:76054555-76054656	ES_l	ES_b	OK	33.3643	0	#NAME?	#NAME?	0.12385	0.999207	no
MIR4314	MIR4314	MIR4314	chr17:7991373-7991465	ES_l	ES_b	NOTEST	0	0	0	0	1	1	no
MIR4315-2	MIR4315-2	MIR4315-2	chr17_ctg5_hap1:128327-183214	ES_l	ES_b	NOTEST	0	0	0	0	1	1	no
MIR4316	MIR4316	MIR4316	chr17:75277491-75496678	ES_l	ES_b	NOTEST	0	0	0	0	1	1	no
MIR4317	MIR4317	MIR4317	chr18:5954704-6414910	ES_l	ES_b	NOTEST	0	0	0	0	1	1	no
MIR4318	MIR4318	MIR4318	chr18:35237097-35237178	ES_l	ES_b	NOTEST	0	0	0	0	1	1	no
MIR4319	MIR4319	MIR4319	chr18:42260137-42648475	ES_l	ES_b	NOTEST	0	0	0	0	1	1	no
MIR432	MIR432	MIR432	chr14:101346991-101351184	ES_l	ES_b	NOTEST	0	0	0	0	1	1	no
MIR4320	MIR4320	MIR4320	chr18:47340392-47721451	ES_l	ES_b	NOTEST	0	0	0	0	1	1	no
MIR4321	MIR4321	MIR4321	chr19:2249112-2252072	ES_l	ES_b	NOTEST	0	0	0	0	1	1	no
MIR4322	MIR4322	MIR4322	chr19:10332108-10341948	ES_l	ES_b	NOTEST	0	0	0	0	1	1	no
MIR4323	MIR4323	MIR4323	chr19:42636780-42641251	ES_l	ES_b	NOTEST	0	0	0	0	1	1	no
MIR4324	MIR4324	MIR4324	chr19:49792891-49828474	ES_l	ES_b	NOTEST	0	0	0	0	1	1	no
MIR4325	MIR4325	MIR4325	chr20:55896557-55896647	ES_l	ES_b	NOTEST	0	0	0	0	1	1	no
MIR4326	MIR4326	MIR4326	chr20:61904136-61921142	ES_l	ES_b	NOTEST	0	0	0	0	1	1	no
MIR4327	MIR4327	MIR4327	chr21:31747611-31747696	ES_l	ES_b	NOTEST	0	0	0	0	1	1	no
MIR4328	MIR4328	MIR4328	chrX:78156690-78156746	ES_l	ES_b	NOTEST	0	0	0	0	1	1	no
MIR4329	MIR4329	MIR4329	chrX:112018104-112084043	ES_l	ES_b	NOTEST	0	0	0	0	1	1	no
MIR433	MIR433	MIR433	chr14:101346991-101351184	ES_l	ES_b	NOTEST	0	0	0	0	1	1	no
MIR4330	MIR4330	MIR4330	chrX:150336693-150336798	ES_l	ES_b	NOTEST	0	0	0	0	1	1	no
MIR4417	MIR4417	MIR4417	chr1:5624130-5624203	ES_l	ES_b	NOTEST	0	0	0	0	1	1	no
MIR4418	MIR4418	MIR4418	chr1:22592731-22592793	ES_l	ES_b	NOTEST	0	0	0	0	1	1	no
MIR4419A	MIR4419A	MIR4419A	chr1:23345940-23410184	ES_l	ES_b	NOTEST	0	0	0	0	1	1	no
MIR4419B	MIR4419B	MIR4419B	chr12:128729050-128729118	ES_l	ES_b	NOTEST	0	0	0	0	1	1	no
MIR4420	MIR4420	MIR4420	chr1:31205314-31230683	ES_l	ES_b	NOTEST	0	0	0	0	1	1	no
MIR4421	MIR4421	MIR4421	chr1:51525508-51525577	ES_l	ES_b	NOTEST	0	0	0	0	1	1	no
MIR4422	MIR4422	MIR4422	chr1:55691313-55691396	ES_l	ES_b	NOTEST	0	0	0	0	1	1	no
MIR4423	MIR4423	MIR4423	chr1:85599476-85599556	ES_l	ES_b	NOTEST	0	0	0	0	1	1	no
MIR4424	MIR4424	MIR4424	chr1:178646883-178646969	ES_l	ES_b	NOTEST	0	0	0	0	1	1	no
MIR4425	MIR4425	MIR4425	chr1:25349993-25350077	ES_l	ES_b	NOTEST	0	0	0	0	1	1	no
MIR4426	MIR4426	MIR4426	chr16:61089610-61089670	ES_l	ES_b	NOTEST	0	0	0	0	1	1	no
MIR4427	MIR4427	MIR4427	chr1:233749749-233808258	ES_l	ES_b	NOTEST	0	0	0	0	1	1	no
MIR4428	MIR4428	MIR4428	chr1:237205701-237997288	ES_l	ES_b	NOTEST	0	0	0	0	1	1	no
MIR4429	MIR4429	MIR4429	chr2:11674241-11782912	ES_l	ES_b	NOTEST	0	0	0	0	1	1	no
MIR4430	MIR4430	MIR4430	chr2:33643582-33643631	ES_l	ES_b	NOTEST	0	0	0	0	1	1	no
MIR4431	MIR4431	MIR4431	chr2:52929659-52929753	ES_l	ES_b	NOTEST	0	0	0	0	1	1	no
MIR4432	MIR4432	MIR4432	chr2:60614496-60614580	ES_l	ES_b	NOTEST	0	0	0	0	1	1	no
MIR4433A	MIR4433A	MIR4433A	chr2:64567880-64567982	ES_l	ES_b	NOTEST	0	0	0	0	1	1	no
MIR4433B	MIR4433B	MIR4433B	chr2:64567880-64567982	ES_l	ES_b	NOTEST	0	0	0	0	1	1	no
MIR4434	MIR4434	MIR4434	chr2:64751438-64820138	ES_l	ES_b	NOTEST	0	0	0	0	1	1	no
MIR4435-1	MIR4435-1	MIR4435-1	chr2:112078588-112078668	ES_l	ES_b	NOTEST	0	0	0	0	1	1	no
MIR4435-2	MIR4435-2	MIR4435-2	chr2:112078588-112078668	ES_l	ES_b	NOTEST	0	0	0	0	1	1	no
MIR4435-2HG	MIR4435-2HG	MIR4435-2HG	chr2:112124590-112252692	ES_l	ES_b	OK	2.00333	4.6027	1.20008	0.714057	0.47545	0.999207	no
MIR4436A	MIR4436A	MIR4436A	chr2:89111883-89111968	ES_l	ES_b	NOTEST	0	0	0	0	1	1	no
MIR4436B1	MIR4436B1	MIR4436B1	chr2:110841446-110874143	ES_l	ES_b	NOTEST	0	0	0	0	1	1	no
MIR4436B2	MIR4436B2	MIR4436B2	chr2:111042429-111042520	ES_l	ES_b	NOTEST	0	0	0	0	1	1	no
MIR4437	MIR4437	MIR4437	chr2:181988563-182264280	ES_l	ES_b	NOTEST	0	0	0	0	1	1	no
MIR4438	MIR4438	MIR4438	chr2:214149102-215275225	ES_l	ES_b	NOTEST	0	0	0	0	1	1	no
MIR4439	MIR4439	MIR4439	chr2:225629806-225907330	ES_l	ES_b	NOTEST	0	0	0	0	1	1	no
MIR4440	MIR4440	MIR4440	chr2:239969863-240322643	ES_l	ES_b	NOTEST	0	0	0	0	1	1	no
MIR4441	MIR4441	MIR4441	chr2:239969863-240322643	ES_l	ES_b	NOTEST	0	0	0	0	1	1	no
MIR4442	MIR4442	MIR4442	chr3:25706363-25706430	ES_l	ES_b	NOTEST	0	0	0	0	1	1	no
MIR4443	MIR4443	MIR4443	chr3:48238053-48238106	ES_l	ES_b	NOTEST	0	0	0	0	1	1	no
MIR4444-1	MIR4444-1	MIR4444-1	chr3:75263626-75263699	ES_l	ES_b	NOTEST	0	0	0	0	1	1	no
MIR4444-2	MIR4444-2	MIR4444-2	chr2:178077421-178088685	ES_l	ES_b	NOTEST	0	0	0	0	1	1	no
MIR4445	MIR4445	MIR4445	chr3:109321674-109321744	ES_l	ES_b	NOTEST	0	0	0	0	1	1	no
MIR4446	MIR4446	MIR4446	chr3:113251217-113348422	ES_l	ES_b	NOTEST	0	0	0	0	1	1	no
MIR4447	MIR4447	MIR4447	chr3:116569123-116569214	ES_l	ES_b	NOTEST	0	0	0	0	1	1	no
MIR4449	MIR4449	MIR4449	chr4:53578620-53580305	ES_l	ES_b	NOTEST	0	0	0	0	1	1	no
MIR4450	MIR4450	MIR4450	chr4:77356252-77704405	ES_l	ES_b	NOTEST	0	0	0	0	1	1	no
MIR4451	MIR4451	MIR4451	chr4:86396283-86923823	ES_l	ES_b	NOTEST	0	0	0	0	1	1	no
MIR4452	MIR4452	MIR4452	chr4:87463634-87463705	ES_l	ES_b	NOTEST	0	0	0	0	1	1	no
MIR4453	MIR4453	MIR4453	chr4:153457415-153460415	ES_l	ES_b	NOTEST	0	0	0	0	1	1	no
MIR4454	MIR4454	MIR4454	chrX:109113629-109113681	ES_l	ES_b	NOTEST	0	0	0	0	1	1	no
MIR4455	MIR4455	MIR4455	chr4:185859536-185859594	ES_l	ES_b	NOTEST	0	0	0	0	1	1	no
MIR4456	MIR4456	MIR4456	chr5:535954-535997	ES_l	ES_b	NOTEST	0	0	0	0	1	1	no
MIR4457	MIR4457	MIR4457	chr5:1309424-1309492	ES_l	ES_b	NOTEST	0	0	0	0	1	1	no
MIR4458	MIR4458	MIR4458	chr5:8457799-8463209	ES_l	ES_b	NOTEST	0	0	0	0	1	1	no
MIR4458HG	MIR4458HG	MIR4458HG	chr5:8457799-8463209	ES_l	ES_b	NOTEST	0	0	0	0	1	1	no
MIR4459	MIR4459	MIR4459	chr11:72547789-72853143	ES_l	ES_b	NOTEST	0	0	0	0	1	1	no
MIR4460	MIR4460	MIR4460	chr5:128732754-128732840	ES_l	ES_b	NOTEST	0	0	0	0	1	1	no
MIR4461	MIR4461	MIR4461	chr5:134240809-134298336	ES_l	ES_b	NOTEST	0	0	0	0	1	1	no
MIR4462	MIR4462	MIR4462	chr6:37523140-37523198	ES_l	ES_b	NOTEST	0	0	0	0	1	1	no
MIR4463	MIR4463	MIR4463	chr6:76005582-76203545	ES_l	ES_b	NOTEST	0	0	0	0	1	1	no
MIR4464	MIR4464	MIR4464	chr6:91022460-91022552	ES_l	ES_b	NOTEST	0	0	0	0	1	1	no
MIR4465	MIR4465	MIR4465	chr6:141004950-141005020	ES_l	ES_b	NOTEST	0	0	0	0	1	1	no
MIR4466	MIR4466	MIR4466	chr6:157099063-157531913	ES_l	ES_b	NOTEST	0	0	0	0	1	1	no
MIR4467	MIR4467	MIR4467	chr7:102105389-102119381	ES_l	ES_b	NOTEST	0	0	0	0	1	1	no
MIR4468	MIR4468	MIR4468	chr7:137808503-137808567	ES_l	ES_b	NOTEST	0	0	0	0	1	1	no
MIR4469	MIR4469	MIR4469	chr8:42704779-42751866	ES_l	ES_b	NOTEST	0	0	0	0	1	1	no
MIR4470	MIR4470	MIR4470	chr8:62627346-62627418	ES_l	ES_b	NOTEST	0	0	0	0	1	1	no
MIR4471	MIR4471	MIR4471	chr8:101394990-101395073	ES_l	ES_b	NOTEST	0	0	0	0	1	1	no
MIR4472-1	MIR4472-1	MIR4472-1	chr8:143257699-143257779	ES_l	ES_b	NOTEST	0	0	0	0	1	1	no
MIR4472-2	MIR4472-2	MIR4472-2	chr12:116866056-116866123	ES_l	ES_b	NOTEST	0	0	0	0	1	1	no
MIR4473	MIR4473	MIR4473	chr9:20341662-20622542	ES_l	ES_b	NOTEST	0	0	0	0	1	1	no
MIR4474	MIR4474	MIR4474	chr9:20341662-20622542	ES_l	ES_b	NOTEST	0	0	0	0	1	1	no
MIR4475	MIR4475	MIR4475	chr9:36823535-36823596	ES_l	ES_b	NOTEST	0	0	0	0	1	1	no
MIR4476	MIR4476	MIR4476	chr9:36833271-37034476	ES_l	ES_b	NOTEST	0	0	0	0	1	1	no
MIR4477A	MIR4477A	MIR4477A	chr9:68415307-68415388	ES_l	ES_b	NOTEST	0	0	0	0	1	1	no
MIR4478	MIR4478	MIR4478	chr9:124882360-124882446	ES_l	ES_b	NOTEST	0	0	0	0	1	1	no
MIR4479	MIR4479	MIR4479	chr9:139780964-139821067	ES_l	ES_b	NOTEST	0	0	0	0	1	1	no
MIR448	MIR448	MIR448	chrX:113818550-114144624	ES_l	ES_b	NOTEST	0	0	0	0	1	1	no
MIR4480	MIR4480	MIR4480	chr10:12391541-12877545	ES_l	ES_b	NOTEST	0	0	0	0	1	1	no
MIR4481	MIR4481	MIR4481	chr10:12391541-12877545	ES_l	ES_b	NOTEST	0	0	0	0	1	1	no
MIR4482	MIR4482	MIR4482	chr10:106028093-106028163	ES_l	ES_b	NOTEST	0	0	0	0	1	1	no
MIR4483	MIR4483	MIR4483	chr10:115511212-115542192	ES_l	ES_b	NOTEST	0	0	0	0	1	1	no
MIR4484	MIR4484	MIR4484	chr10:127477146-127511837	ES_l	ES_b	NOTEST	0	0	0	0	1	1	no
MIR4485	MIR4485	MIR4485	chr11:10529433-10530723	ES_l	ES_b	NOTEST	0	0	0	0	1	1	no
MIR4486	MIR4486	MIR4486	chr11:19372270-20143147	ES_l	ES_b	NOTEST	0	0	0	0	1	1	no
MIR4487	MIR4487	MIR4487	chr11:47422520-47422593	ES_l	ES_b	NOTEST	0	0	0	0	1	1	no
MIR4488	MIR4488	MIR4488	chr11:61276067-61276129	ES_l	ES_b	NOTEST	0	0	0	0	1	1	no
MIR4489	MIR4489	MIR4489	chr11:65405577-65418391	ES_l	ES_b	NOTEST	0	0	0	0	1	1	no
MIR4490	MIR4490	MIR4490	chr11:89984399-90648220	ES_l	ES_b	NOTEST	0	0	0	0	1	1	no
MIR4491	MIR4491	MIR4491	chr11:111218481-111218547	ES_l	ES_b	NOTEST	0	0	0	0	1	1	no
MIR4492	MIR4492	MIR4492	chr11:118754474-118781613	ES_l	ES_b	NOTEST	0	0	0	0	1	1	no
MIR4493	MIR4493	MIR4493	chr11:123252147-123252220	ES_l	ES_b	NOTEST	0	0	0	0	1	1	no
MIR4494	MIR4494	MIR4494	chr12:47757968-47758052	ES_l	ES_b	NOTEST	0	0	0	0	1	1	no
MIR4495	MIR4495	MIR4495	chr12:98332833-98332899	ES_l	ES_b	NOTEST	0	0	0	0	1	1	no
MIR4496	MIR4496	MIR4496	chr12:109029585-109029646	ES_l	ES_b	NOTEST	0	0	0	0	1	1	no
MIR4497	MIR4497	MIR4497	chr12:110220891-110271241	ES_l	ES_b	NOTEST	0	0	0	0	1	1	no
MIR4498	MIR4498	MIR4498	chr12:120565013-120632513	ES_l	ES_b	NOTEST	0	0	0	0	1	1	no
MIR4499	MIR4499	MIR4499	chr13:20977805-21100012	ES_l	ES_b	NOTEST	0	0	0	0	1	1	no
MIR449A	MIR449A	MIR449A	chr5:54408798-54469005	ES_l	ES_b	NOTEST	0	0	0	0	1	1	no
MIR449B	MIR449B	MIR449B	chr5:54408798-54469005	ES_l	ES_b	NOTEST	0	0	0	0	1	1	no
MIR449C	MIR449C	MIR449C	chr5:54408798-54469005	ES_l	ES_b	NOTEST	0	0	0	0	1	1	no
MIR4500	MIR4500	MIR4500	chr13:88096241-88323218	ES_l	ES_b	NOTEST	0	0	0	0	1	1	no
MIR4500HG	MIR4500HG	MIR4500HG	chr13:88096241-88323218	ES_l	ES_b	NOTEST	0	0	0	0	1	1	no
MIR4501	MIR4501	MIR4501	chr13:96743092-97491816	ES_l	ES_b	NOTEST	0	0	0	0	1	1	no
MIR4502	MIR4502	MIR4502	chr13:115039302-115039383	ES_l	ES_b	NOTEST	0	0	0	0	1	1	no
MIR4503	MIR4503	MIR4503	chr14:37147125-37642998	ES_l	ES_b	NOTEST	0	0	0	0	1	1	no
MIR4504	MIR4504	MIR4504	chr14:50709151-50778947	ES_l	ES_b	NOTEST	0	0	0	0	1	1	no
MIR4505	MIR4505	MIR4505	chr14:74181824-74253961	ES_l	ES_b	NOTEST	0	0	0	0	1	1	no
MIR4506	MIR4506	MIR4506	chr14:94400498-94443076	ES_l	ES_b	NOTEST	0	0	0	0	1	1	no
MIR4507	MIR4507	MIR4507	chr14:106324292-106324411	ES_l	ES_b	NOTEST	0	0	0	0	1	1	no
MIR4508	MIR4508	MIR4508	chr15:23807208-23807278	ES_l	ES_b	NOTEST	0	0	0	0	1	1	no
MIR4509-3	MIR4509-3	MIR4509-3	chr15:28735897-28735991	ES_l	ES_b	NOTEST	0	0	0	0	1	1	no
MIR450A1	MIR450A1	MIR450A1	chrX:133674370-133674461	ES_l	ES_b	NOTEST	0	0	0	0	1	1	no
MIR450A2	MIR450A2	MIR450A2	chrX:133674537-133674637	ES_l	ES_b	NOTEST	0	0	0	0	1	1	no
MIR450B	MIR450B	MIR450B	chrX:133674214-133674292	ES_l	ES_b	NOTEST	0	0	0	0	1	1	no
MIR4510	MIR4510	MIR4510	chr15:36219056-36219124	ES_l	ES_b	NOTEST	0	0	0	0	1	1	no
MIR4511	MIR4511	MIR4511	chr15:65903742-66084631	ES_l	ES_b	NOTEST	0	0	0	0	1	1	no
MIR4512	MIR4512	MIR4512	chr15:66679210-66790146	ES_l	ES_b	NOTEST	0	0	0	0	1	1	no
MIR4513	MIR4513	MIR4513	chr15:75074424-75095539	ES_l	ES_b	NOTEST	0	0	0	0	1	1	no
MIR4514	MIR4514	MIR4514	chr15:81289757-81289814	ES_l	ES_b	NOTEST	0	0	0	0	1	1	no
MIR4515	MIR4515	MIR4515	chr15:83685180-83736167	ES_l	ES_b	NOTEST	0	0	0	0	1	1	no
MIR4516	MIR4516	MIR4516	chr16:2097989-2185899	ES_l	ES_b	NOTEST	0	0	0	0	1	1	no
MIR4517	MIR4517	MIR4517	chr16:28962317-28977767	ES_l	ES_b	OK	312.766	244.353	-0.356114	-0.0323051	0.80675	0.999207	no
MIR4518	MIR4518	MIR4518	chr16:30483982-30534506	ES_l	ES_b	NOTEST	0	0	0	0	1	1	no
MIR4519	MIR4519	MIR4519	chr16:30845361-30906539	ES_l	ES_b	NOTEST	0	0	0	0	1	1	no
MIR451A	MIR451A	MIR451A	chr17:27188386-27188458	ES_l	ES_b	NOTEST	0	0	0	0	1	1	no
MIR451B	MIR451B	MIR451B	chr17:27188386-27188458	ES_l	ES_b	NOTEST	0	0	0	0	1	1	no
MIR452	MIR452	MIR452	chrX:151121595-151143151	ES_l	ES_b	NOTEST	0	0	0	0	1	1	no
MIR4520-1	MIR4520-1	MIR4520-1	chr17:6558758-6558828	ES_l	ES_b	NOTEST	0	0	0	0	1	1	no
MIR4520-2	MIR4520-2	MIR4520-2	chr17:6558758-6558828	ES_l	ES_b	NOTEST	0	0	0	0	1	1	no
MIR4521	MIR4521	MIR4521	chr17:8090262-8090322	ES_l	ES_b	NOTEST	0	0	0	0	1	1	no
MIR4522	MIR4522	MIR4522	chr17:25620935-25621022	ES_l	ES_b	NOTEST	0	0	0	0	1	1	no
MIR4523	MIR4523	MIR4523	chr17:27717679-27717748	ES_l	ES_b	NOTEST	0	0	0	0	1	1	no
MIR4524A	MIR4524A	MIR4524A	chr17:67074846-67138015	ES_l	ES_b	NOTEST	0	0	0	0	1	1	no
MIR4524B	MIR4524B	MIR4524B	chr17:67074846-67138015	ES_l	ES_b	NOTEST	0	0	0	0	1	1	no
MIR4525	MIR4525	MIR4525	chr17:80614942-80656598	ES_l	ES_b	NOTEST	0	0	0	0	1	1	no
MIR4526	MIR4526	MIR4526	chr18:13218728-13652753	ES_l	ES_b	NOTEST	0	0	0	0	1	1	no
MIR4527	MIR4527	MIR4527	chr18:44906866-44906936	ES_l	ES_b	NOTEST	0	0	0	0	1	1	no
MIR4528	MIR4528	MIR4528	chr18:49866541-51062273	ES_l	ES_b	NOTEST	0	0	0	0	1	1	no
MIR4529	MIR4529	MIR4529	chr18:52889561-53303224	ES_l	ES_b	NOTEST	0	0	0	0	1	1	no
MIR4530	MIR4530	MIR4530	chr19:39900262-39900318	ES_l	ES_b	NOTEST	0	0	0	0	1	1	no
MIR4531	MIR4531	MIR4531	chr19:45147097-45169428	ES_l	ES_b	NOTEST	0	0	0	0	1	1	no
MIR4532	MIR4532	MIR4532	chr20:56470449-56470500	ES_l	ES_b	NOTEST	0	0	0	0	1	1	no
MIR4533	MIR4533	MIR4533	chr20:59053168-59053239	ES_l	ES_b	NOTEST	0	0	0	0	1	1	no
MIR4534	MIR4534	MIR4534	chr22:38339056-38437922	ES_l	ES_b	NOTEST	0	0	0	0	1	1	no
MIR4535	MIR4535	MIR4535	chr22:49176106-49176165	ES_l	ES_b	NOTEST	0	0	0	0	1	1	no
MIR4536-1	MIR4536-1	MIR4536-1	chrX:55477927-55478015	ES_l	ES_b	NOTEST	0	0	0	0	1	1	no
MIR4537	MIR4537	MIR4537	chr14:106325652-106325722	ES_l	ES_b	NOTEST	0	0	0	0	1	1	no
MIR4538	MIR4538	MIR4538	chr17:73937588-74002080	ES_l	ES_b	NOTEST	0	0	0	0	1	1	no
MIR4539	MIR4539	MIR4539	chr14:106326563-106326584	ES_l	ES_b	NOTEST	0	0	0	0	1	1	no
MIR454	MIR454	MIR454	chr17:57187307-57232800	ES_l	ES_b	NOTEST	0	0	0	0	1	1	no
MIR4540	MIR4540	MIR4540	chr9:36833271-37034476	ES_l	ES_b	NOTEST	0	0	0	0	1	1	no
MIR455	MIR455	MIR455	chr9:116917824-117074796	ES_l	ES_b	NOTEST	0	0	0	0	1	1	no
MIR4632	MIR4632	MIR4632	chr1:12226999-12269277	ES_l	ES_b	NOTEST	0	0	0	0	1	1	no
MIR4633	MIR4633	MIR4633	chr5:128430441-128449719	ES_l	ES_b	NOTEST	0	0	0	0	1	1	no
MIR4634	MIR4634	MIR4634	chr5:174178736-174178790	ES_l	ES_b	NOTEST	0	0	0	0	1	1	no
MIR4635	MIR4635	MIR4635	chr5:1050488-1112172	ES_l	ES_b	NOTEST	0	0	0	0	1	1	no
MIR4636	MIR4636	MIR4636	chr5:9035137-9546233	ES_l	ES_b	NOTEST	0	0	0	0	1	1	no
MIR4637	MIR4637	MIR4637	chr5:14704908-14871887	ES_l	ES_b	NOTEST	0	0	0	0	1	1	no
MIR4638	MIR4638	MIR4638	chr5:180649565-180649633	ES_l	ES_b	NOTEST	0	0	0	0	1	1	no
MIR4639	MIR4639	MIR4639	chr6:16129316-16148478	ES_l	ES_b	OK	219.161	0	#NAME?	#NAME?	0.2185	0.999207	no
MIR4640	MIR4640	MIR4640	chr6_qbl_hap6:2143376-2160922	ES_l	ES_b	NOTEST	0	0	0	0	1	1	no
MIR4641	MIR4641	MIR4641	chr6:41491632-41570122	ES_l	ES_b	NOTEST	0	0	0	0	1	1	no
MIR4642	MIR4642	MIR4642	chr6:44355250-44418161	ES_l	ES_b	NOTEST	0	0	0	0	1	1	no
MIR4643	MIR4643	MIR4643	chr6:92231377-92231455	ES_l	ES_b	NOTEST	0	0	0	0	1	1	no
MIR4644	MIR4644	MIR4644	chr6:170599790-170716159	ES_l	ES_b	NOTEST	0	0	0	0	1	1	no
MIR4645	MIR4645	MIR4645	chr6:2854264-2854341	ES_l	ES_b	NOTEST	0	0	0	0	1	1	no
MIR4646	MIR4646	MIR4646	chr6_ssto_hap7:2985531-3001955	ES_l	ES_b	NOTEST	0	0	0	0	1	1	no
MIR4647	MIR4647	MIR4647	chr6:44221837-44225627	ES_l	ES_b	NOTEST	0	0	0	0	1	1	no
MIR4648	MIR4648	MIR4648	chr7:2552162-2568810	ES_l	ES_b	OK	0	200.642	inf	#NAME?	0.2449	0.999207	no
MIR4649	MIR4649	MIR4649	chr7:44143959-44154164	ES_l	ES_b	NOTEST	0	0	0	0	1	1	no
MIR4650-1	MIR4650-1	MIR4650-1	chr7:66461791-66704507	ES_l	ES_b	NOTEST	0	0	0	0	1	1	no
MIR4650-2	MIR4650-2	MIR4650-2	chr7:72039491-72298813	ES_l	ES_b	NOTEST	0	0	0	0	1	1	no
MIR4651	MIR4651	MIR4651	chr7:75544419-75623992	ES_l	ES_b	NOTEST	0	0	0	0	1	1	no
MIR4652	MIR4652	MIR4652	chr7:93346239-93346317	ES_l	ES_b	NOTEST	0	0	0	0	1	1	no
MIR4653	MIR4653	MIR4653	chr7:100797685-100804557	ES_l	ES_b	NOTEST	0	0	0	0	1	1	no
MIR4654	MIR4654	MIR4654	chr1:162039580-162339813	ES_l	ES_b	NOTEST	0	0	0	0	1	1	no
MIR4655	MIR4655	MIR4655	chr7:1855427-2272583	ES_l	ES_b	NOTEST	0	0	0	0	1	1	no
MIR4656	MIR4656	MIR4656	chr7:4815261-4834026	ES_l	ES_b	NOTEST	0	0	0	0	1	1	no
MIR4657	MIR4657	MIR4657	chr7:44915891-44924984	ES_l	ES_b	NOTEST	0	0	0	0	1	1	no
MIR4658	MIR4658	MIR4658	chr7:99752042-99756344	ES_l	ES_b	NOTEST	0	0	0	0	1	1	no
MIR4659A	MIR4659A	MIR4659A	chr8:6565877-6619021	ES_l	ES_b	NOTEST	0	0	0	0	1	1	no
MIR4659B	MIR4659B	MIR4659B	chr8:6565877-6619021	ES_l	ES_b	NOTEST	0	0	0	0	1	1	no
MIR466	MIR466	MIR466	chr3:31203195-31203279	ES_l	ES_b	NOTEST	0	0	0	0	1	1	no
MIR4660	MIR4660	MIR4660	chr8:8905954-8906028	ES_l	ES_b	NOTEST	0	0	0	0	1	1	no
MIR4661	MIR4661	MIR4661	chr8:92114846-92410382	ES_l	ES_b	NOTEST	0	0	0	0	1	1	no
MIR4662A	MIR4662A	MIR4662A	chr8:125834219-125834300	ES_l	ES_b	NOTEST	0	0	0	0	1	1	no
MIR4662B	MIR4662B	MIR4662B	chr8:125834219-125834300	ES_l	ES_b	NOTEST	0	0	0	0	1	1	no
MIR4663	MIR4663	MIR4663	chr8:124228027-124228103	ES_l	ES_b	NOTEST	0	0	0	0	1	1	no
MIR4664	MIR4664	MIR4664	chr8:144806102-144815914	ES_l	ES_b	NOTEST	0	0	0	0	1	1	no
MIR4665	MIR4665	MIR4665	chr9:5919007-6008003	ES_l	ES_b	NOTEST	0	0	0	0	1	1	no
MIR4666A	MIR4666A	MIR4666A	chr1:228649774-228649853	ES_l	ES_b	NOTEST	0	0	0	0	1	1	no
MIR4666B	MIR4666B	MIR4666B	chrX:28605680-29974017	ES_l	ES_b	NOTEST	0	0	0	0	1	1	no
MIR4667	MIR4667	MIR4667	chr9:35605280-35618424	ES_l	ES_b	NOTEST	0	0	0	0	1	1	no
MIR4668	MIR4668	MIR4668	chr9:114659045-114697654	ES_l	ES_b	NOTEST	0	0	0	0	1	1	no
MIR4669	MIR4669	MIR4669	chr9:137218308-137332432	ES_l	ES_b	NOTEST	0	0	0	0	1	1	no
MIR4670	MIR4670	MIR4670	chr9:95059639-95432547	ES_l	ES_b	NOTEST	0	0	0	0	1	1	no
MIR4671	MIR4671	MIR4671	chr1:234040457-234460264	ES_l	ES_b	NOTEST	0	0	0	0	1	1	no
MIR4672	MIR4672	MIR4672	chr9:130628758-130640022	ES_l	ES_b	NOTEST	0	0	0	0	1	1	no
MIR4673	MIR4673	MIR4673	chr9:139388895-139440238	ES_l	ES_b	NOTEST	0	0	0	0	1	1	no
MIR4674	MIR4674	MIR4674	chr9:139440624-139440711	ES_l	ES_b	NOTEST	0	0	0	0	1	1	no
MIR4675	MIR4675	MIR4675	chr10:20840898-20840975	ES_l	ES_b	NOTEST	0	0	0	0	1	1	no
MIR4676	MIR4676	MIR4676	chr10:74451888-74647452	ES_l	ES_b	NOTEST	0	0	0	0	1	1	no
MIR4677	MIR4677	MIR4677	chr1:243419306-244006886	ES_l	ES_b	NOTEST	0	0	0	0	1	1	no
MIR4678	MIR4678	MIR4678	chr10:89263637-89263711	ES_l	ES_b	NOTEST	0	0	0	0	1	1	no
MIR4679-1	MIR4679-1	MIR4679-1	chr10:90823091-90823168	ES_l	ES_b	NOTEST	0	0	0	0	1	1	no
MIR4679-2	MIR4679-2	MIR4679-2	chr10:90823091-90823168	ES_l	ES_b	NOTEST	0	0	0	0	1	1	no
MIR4680	MIR4680	MIR4680	chr10:112631552-112679124	ES_l	ES_b	NOTEST	0	0	0	0	1	1	no
MIR4681	MIR4681	MIR4681	chr10:120967196-121215131	ES_l	ES_b	NOTEST	0	0	0	0	1	1	no
MIR4682	MIR4682	MIR4682	chr10:121718024-121718104	ES_l	ES_b	NOTEST	0	0	0	0	1	1	no
MIR4683	MIR4683	MIR4683	chr10:35927176-35930362	ES_l	ES_b	NOTEST	0	0	0	0	1	1	no
MIR4684	MIR4684	MIR4684	chr1:23037330-23247993	ES_l	ES_b	NOTEST	0	0	0	0	1	1	no
MIR4685	MIR4685	MIR4685	chr10:100175954-100206704	ES_l	ES_b	NOTEST	0	0	0	0	1	1	no
MIR4686	MIR4686	MIR4686	chr11:2194292-2194368	ES_l	ES_b	NOTEST	0	0	0	0	1	1	no
MIR4687	MIR4687	MIR4687	chr11:3876932-4114440	ES_l	ES_b	OK	6.3501	0	#NAME?	#NAME?	0.14645	0.999207	no
MIR4688	MIR4688	MIR4688	chr11:46354454-46402104	ES_l	ES_b	NOTEST	0	0	0	0	1	1	no
MIR4689	MIR4689	MIR4689	chr1:5922731-5922801	ES_l	ES_b	NOTEST	0	0	0	0	1	1	no
MIR4690	MIR4690	MIR4690	chr11:65383782-65404910	ES_l	ES_b	NOTEST	0	0	0	0	1	1	no
MIR4691	MIR4691	MIR4691	chr11:67798083-67804114	ES_l	ES_b	NOTEST	0	0	0	0	1	1	no
MIR4692	MIR4692	MIR4692	chr11:72465773-72504750	ES_l	ES_b	NOTEST	0	0	0	0	1	1	no
MIR4693	MIR4693	MIR4693	chr11:103720633-103720708	ES_l	ES_b	NOTEST	0	0	0	0	1	1	no
MIR4694	MIR4694	MIR4694	chr11:19372270-20143147	ES_l	ES_b	NOTEST	0	0	0	0	1	1	no
MIR4695	MIR4695	MIR4695	chr1:19197923-19229293	ES_l	ES_b	NOTEST	0	0	0	0	1	1	no
MIR4696	MIR4696	MIR4696	chr11:74407472-74442430	ES_l	ES_b	NOTEST	0	0	0	0	1	1	no
MIR4697	MIR4697	MIR4697	chr11:133766329-133771635	ES_l	ES_b	NOTEST	0	0	0	0	1	1	no
MIR4697HG	MIR4697HG	MIR4697HG	chr11:133766329-133771635	ES_l	ES_b	OK	18.2096	17.7336	-0.0382105	-0.0671006	0.94125	0.999207	no
MIR4698	MIR4698	MIR4698	chr12:47469489-47630446	ES_l	ES_b	NOTEST	0	0	0	0	1	1	no
MIR4699	MIR4699	MIR4699	chr12:81471808-81649582	ES_l	ES_b	NOTEST	0	0	0	0	1	1	no
MIR4700	MIR4700	MIR4700	chr12:121148237-121161443	ES_l	ES_b	OK	0	134.866	inf	#NAME?	0.1735	0.999207	no
MIR4701	MIR4701	MIR4701	chr12:49159973-49182879	ES_l	ES_b	NOTEST	0	0	0	0	1	1	no
MIR4703	MIR4703	MIR4703	chr13:52126724-52126803	ES_l	ES_b	NOTEST	0	0	0	0	1	1	no
MIR4704	MIR4704	MIR4704	chr13:66792381-66792456	ES_l	ES_b	NOTEST	0	0	0	0	1	1	no
MIR4705	MIR4705	MIR4705	chr13:102104943-103054124	ES_l	ES_b	NOTEST	0	0	0	0	1	1	no
MIR4706	MIR4706	MIR4706	chr14:65381078-65569413	ES_l	ES_b	NOTEST	0	0	0	0	1	1	no
MIR4707	MIR4707	MIR4707	chr14:23398817-23426351	ES_l	ES_b	NOTEST	0	0	0	0	1	1	no
MIR4708	MIR4708	MIR4708	chr14:65801835-65801901	ES_l	ES_b	NOTEST	0	0	0	0	1	1	no
MIR4709	MIR4709	MIR4709	chr14:74946642-74960084	ES_l	ES_b	NOTEST	0	0	0	0	1	1	no
MIR4710	MIR4710	MIR4710	chr14:105144030-105144086	ES_l	ES_b	NOTEST	0	0	0	0	1	1	no
MIR4711	MIR4711	MIR4711	chr1:59762624-60228402	ES_l	ES_b	NOTEST	0	0	0	0	1	1	no
MIR4712	MIR4712	MIR4712	chr15:50652525-50652607	ES_l	ES_b	NOTEST	0	0	0	0	1	1	no
MIR4713	MIR4713	MIR4713	chr15:51500253-51630795	ES_l	ES_b	NOTEST	0	0	0	0	1	1	no
MIR4714	MIR4714	MIR4714	chr15:99189094-99507759	ES_l	ES_b	NOTEST	0	0	0	0	1	1	no
MIR4715	MIR4715	MIR4715	chr15:25923859-26108349	ES_l	ES_b	NOTEST	0	0	0	0	1	1	no
MIR4716	MIR4716	MIR4716	chr15:49447955-49913118	ES_l	ES_b	NOTEST	0	0	0	0	1	1	no
MIR4717	MIR4717	MIR4717	chr16:2324620-2324692	ES_l	ES_b	NOTEST	0	0	0	0	1	1	no
MIR4718	MIR4718	MIR4718	chr16:12753655-12897744	ES_l	ES_b	NOTEST	0	0	0	0	1	1	no
MIR4719	MIR4719	MIR4719	chr16:76902832-76902916	ES_l	ES_b	NOTEST	0	0	0	0	1	1	no
MIR4720	MIR4720	MIR4720	chr16:81418622-81418698	ES_l	ES_b	NOTEST	0	0	0	0	1	1	no
MIR4721	MIR4721	MIR4721	chr16:28853731-28857729	ES_l	ES_b	NOTEST	0	0	0	0	1	1	no
MIR4722	MIR4722	MIR4722	chr16:88772890-88851628	ES_l	ES_b	NOTEST	0	0	0	0	1	1	no
MIR4723	MIR4723	MIR4723	chr17:26662547-26690705	ES_l	ES_b	NOTEST	0	0	0	0	1	1	no
MIR4724	MIR4724	MIR4724	chr17:29718641-29865236	ES_l	ES_b	OK	109.789	0	#NAME?	#NAME?	0.1735	0.999207	no
MIR4725	MIR4725	MIR4725	chr17:29902287-29902377	ES_l	ES_b	NOTEST	0	0	0	0	1	1	no
MIR4726	MIR4726	MIR4726	chr17:36861872-36886056	ES_l	ES_b	NOTEST	0	0	0	0	1	1	no
MIR4727	MIR4727	MIR4727	chr17:36982090-36982145	ES_l	ES_b	NOTEST	0	0	0	0	1	1	no
MIR4728	MIR4728	MIR4728	chr17:37844336-37884915	ES_l	ES_b	OK	262.305	0	#NAME?	#NAME?	0.1886	0.999207	no
MIR4729	MIR4729	MIR4729	chr17:57409052-57479095	ES_l	ES_b	NOTEST	0	0	0	0	1	1	no
MIR4730	MIR4730	MIR4730	chr17:78234659-78411884	ES_l	ES_b	NOTEST	0	0	0	0	1	1	no
MIR4731	MIR4731	MIR4731	chr17:15133093-15168674	ES_l	ES_b	NOTEST	0	0	0	0	1	1	no
MIR4732	MIR4732	MIR4732	chr17:27188672-27188748	ES_l	ES_b	NOTEST	0	0	0	0	1	1	no
MIR4733	MIR4733	MIR4733	chr17:29421367-29421443	ES_l	ES_b	NOTEST	0	0	0	0	1	1	no
MIR4734	MIR4734	MIR4734	chr17:36858514-36858584	ES_l	ES_b	NOTEST	0	0	0	0	1	1	no
MIR4735	MIR4735	MIR4735	chr1:196194909-196577561	ES_l	ES_b	NOTEST	0	0	0	0	1	1	no
MIR4736	MIR4736	MIR4736	chr17:56378587-56494943	ES_l	ES_b	NOTEST	0	0	0	0	1	1	no
MIR4737	MIR4737	MIR4737	chr17:58120385-58120466	ES_l	ES_b	NOTEST	0	0	0	0	1	1	no
MIR4738	MIR4738	MIR4738	chr17:73780601-73780688	ES_l	ES_b	NOTEST	0	0	0	0	1	1	no
MIR4739	MIR4739	MIR4739	chr17:77680984-77681058	ES_l	ES_b	NOTEST	0	0	0	0	1	1	no
MIR4740	MIR4740	MIR4740	chr17:79373520-79433358	ES_l	ES_b	NOTEST	0	0	0	0	1	1	no
MIR4741	MIR4741	MIR4741	chr18:20513294-20606449	ES_l	ES_b	NOTEST	0	0	0	0	1	1	no
MIR4742	MIR4742	MIR4742	chr1:224572844-224622001	ES_l	ES_b	NOTEST	0	0	0	0	1	1	no
MIR4743	MIR4743	MIR4743	chr18:46065426-46389586	ES_l	ES_b	NOTEST	0	0	0	0	1	1	no
MIR4744	MIR4744	MIR4744	chr18:46570171-46987079	ES_l	ES_b	NOTEST	0	0	0	0	1	1	no
MIR4745	MIR4745	MIR4745	chr19:797391-812327	ES_l	ES_b	NOTEST	0	0	0	0	1	1	no
MIR4746	MIR4746	MIR4746	chr19:4445002-4457791	ES_l	ES_b	NOTEST	0	0	0	0	1	1	no
MIR4747	MIR4747	MIR4747	chr19:4903091-4962165	ES_l	ES_b	NOTEST	0	0	0	0	1	1	no
MIR4748	MIR4748	MIR4748	chr19:10828728-10942586	ES_l	ES_b	NOTEST	0	0	0	0	1	1	no
MIR4749	MIR4749	MIR4749	chr19:50341902-50364001	ES_l	ES_b	NOTEST	0	0	0	0	1	1	no
MIR4750	MIR4750	MIR4750	chr19:50372289-50392007	ES_l	ES_b	NOTEST	0	0	0	0	1	1	no
MIR4751	MIR4751	MIR4751	chr19:50392912-50437193	ES_l	ES_b	NOTEST	0	0	0	0	1	1	no
MIR4752	MIR4752	MIR4752	chr19:54785963-54786035	ES_l	ES_b	NOTEST	0	0	0	0	1	1	no
MIR4753	MIR4753	MIR4753	chr1:235330209-235491532	ES_l	ES_b	NOTEST	0	0	0	0	1	1	no
MIR4754	MIR4754	MIR4754	chr19:58898136-58898225	ES_l	ES_b	NOTEST	0	0	0	0	1	1	no
MIR4755	MIR4755	MIR4755	chr20:32580293-32670991	ES_l	ES_b	NOTEST	0	0	0	0	1	1	no
MIR4756	MIR4756	MIR4756	chr20:52560078-52687304	ES_l	ES_b	NOTEST	0	0	0	0	1	1	no
MIR4757	MIR4757	MIR4757	chr2:19548189-19548266	ES_l	ES_b	NOTEST	0	0	0	0	1	1	no
MIR4758	MIR4758	MIR4758	chr20:60884115-60942368	ES_l	ES_b	NOTEST	0	0	0	0	1	1	no
MIR4759	MIR4759	MIR4759	chr21:28290230-28339439	ES_l	ES_b	NOTEST	0	0	0	0	1	1	no
MIR4760	MIR4760	MIR4760	chr21:41384342-42219039	ES_l	ES_b	NOTEST	0	0	0	0	1	1	no
MIR4761	MIR4761	MIR4761	chr22:19863040-20004309	ES_l	ES_b	NOTEST	0	0	0	0	1	1	no
MIR4762	MIR4762	MIR4762	chr22:46067677-46241187	ES_l	ES_b	NOTEST	0	0	0	0	1	1	no
MIR4763	MIR4763	MIR4763	chr22:46481876-46509808	ES_l	ES_b	NOTEST	0	0	0	0	1	1	no
MIR4764	MIR4764	MIR4764	chr22:33669061-34316416	ES_l	ES_b	NOTEST	0	0	0	0	1	1	no
MIR4765	MIR4765	MIR4765	chr2:32853086-33046118	ES_l	ES_b	NOTEST	0	0	0	0	1	1	no
MIR4766	MIR4766	MIR4766	chr22:41165633-41215403	ES_l	ES_b	NOTEST	0	0	0	0	1	1	no
MIR4767	MIR4767	MIR4767	chrX:6966960-7066231	ES_l	ES_b	NOTEST	0	0	0	0	1	1	no
MIR4768	MIR4768	MIR4768	chrX:17393542-17754113	ES_l	ES_b	NOTEST	0	0	0	0	1	1	no
MIR4769	MIR4769	MIR4769	chrX:47420498-47479256	ES_l	ES_b	NOTEST	0	0	0	0	1	1	no
MIR4770	MIR4770	MIR4770	chrX:6301946-6302004	ES_l	ES_b	NOTEST	0	0	0	0	1	1	no
MIR4771-2	MIR4771-2	MIR4771-2	chr2:112525213-112641741	ES_l	ES_b	NOTEST	0	0	0	0	1	1	no
MIR4772	MIR4772	MIR4772	chr2:103035249-103069024	ES_l	ES_b	NOTEST	0	0	0	0	1	1	no
MIR4773-2	MIR4773-2	MIR4773-2	chr2:152194341-152236562	ES_l	ES_b	NOTEST	0	0	0	0	1	1	no
MIR4774	MIR4774	MIR4774	chr2:169312758-169642939	ES_l	ES_b	NOTEST	0	0	0	0	1	1	no
MIR4775	MIR4775	MIR4775	chr2:208576263-208620896	ES_l	ES_b	NOTEST	0	0	0	0	1	1	no
MIR4776-1	MIR4776-1	MIR4776-1	chr2:213790980-213791060	ES_l	ES_b	NOTEST	0	0	0	0	1	1	no
MIR4777	MIR4777	MIR4777	chr2:232063259-232240590	ES_l	ES_b	NOTEST	0	0	0	0	1	1	no
MIR4778	MIR4778	MIR4778	chr2:66585380-66585460	ES_l	ES_b	NOTEST	0	0	0	0	1	1	no
MIR4779	MIR4779	MIR4779	chr2:86371054-86422893	ES_l	ES_b	NOTEST	0	0	0	0	1	1	no
MIR4780	MIR4780	MIR4780	chr2:88367298-88412902	ES_l	ES_b	NOTEST	0	0	0	0	1	1	no
MIR4781	MIR4781	MIR4781	chr1:54492353-54578192	ES_l	ES_b	NOTEST	0	0	0	0	1	1	no
MIR4782	MIR4782	MIR4782	chr2:114470368-114514400	ES_l	ES_b	NOTEST	0	0	0	0	1	1	no
MIR4783	MIR4783	MIR4783	chr2:128175995-128186822	ES_l	ES_b	NOTEST	0	0	0	0	1	1	no
MIR4784	MIR4784	MIR4784	chr2:132202795-132366974	ES_l	ES_b	NOTEST	0	0	0	0	1	1	no
MIR4785	MIR4785	MIR4785	chr2:161128661-161350318	ES_l	ES_b	NOTEST	0	0	0	0	1	1	no
MIR4786	MIR4786	MIR4786	chr2:240882431-240882511	ES_l	ES_b	NOTEST	0	0	0	0	1	1	no
MIR4787	MIR4787	MIR4787	chr3:50712510-50712594	ES_l	ES_b	NOTEST	0	0	0	0	1	1	no
MIR4788	MIR4788	MIR4788	chr3:134156668-134156748	ES_l	ES_b	NOTEST	0	0	0	0	1	1	no
MIR4789	MIR4789	MIR4789	chr3:174577110-175523428	ES_l	ES_b	NOTEST	0	0	0	0	1	1	no
MIR4790	MIR4790	MIR4790	chr3:5291861-5291940	ES_l	ES_b	NOTEST	0	0	0	0	1	1	no
MIR4791	MIR4791	MIR4791	chr3:19190016-19577135	ES_l	ES_b	NOTEST	0	0	0	0	1	1	no
MIR4792	MIR4792	MIR4792	chr3:24562852-24562926	ES_l	ES_b	NOTEST	0	0	0	0	1	1	no
MIR4793	MIR4793	MIR4793	chr3:48673895-48700348	ES_l	ES_b	OK	41.5327	0	#NAME?	#NAME?	0.2066	0.999207	no
MIR4794	MIR4794	MIR4794	chr1:64936475-65158741	ES_l	ES_b	NOTEST	0	0	0	0	1	1	no
MIR4795	MIR4795	MIR4795	chr3:87275338-87275427	ES_l	ES_b	NOTEST	0	0	0	0	1	1	no
MIR4796	MIR4796	MIR4796	chr3:114033346-114866127	ES_l	ES_b	NOTEST	0	0	0	0	1	1	no
MIR4797	MIR4797	MIR4797	chr3:196769430-197030621	ES_l	ES_b	NOTEST	0	0	0	0	1	1	no
MIR4798	MIR4798	MIR4798	chr4:7194373-7744564	ES_l	ES_b	NOTEST	0	0	0	0	1	1	no
MIR4799	MIR4799	MIR4799	chr4:148653452-148993927	ES_l	ES_b	NOTEST	0	0	0	0	1	1	no
MIR4800	MIR4800	MIR4800	chr4:2249159-2263739	ES_l	ES_b	NOTEST	0	0	0	0	1	1	no
MIR4801	MIR4801	MIR4801	chr4:37243531-37243613	ES_l	ES_b	NOTEST	0	0	0	0	1	1	no
MIR4802	MIR4802	MIR4802	chr4:40425271-40631883	ES_l	ES_b	NOTEST	0	0	0	0	1	1	no
MIR4803	MIR4803	MIR4803	chr5:71403117-71505397	ES_l	ES_b	NOTEST	0	0	0	0	1	1	no
MIR4804	MIR4804	MIR4804	chr5:72112417-72210215	ES_l	ES_b	NOTEST	0	0	0	0	1	1	no
MIR483	MIR483	MIR483	chr11:2150341-2182439	ES_l	ES_b	NOTEST	0	0	0	0	1	1	no
MIR484	MIR484	MIR484	chr16:15737123-15950887	ES_l	ES_b	NOTEST	0	0	0	0	1	1	no
MIR485	MIR485	MIR485	chr14:101521755-101521828	ES_l	ES_b	NOTEST	0	0	0	0	1	1	no
MIR486-1	MIR486-1	MIR486-1	chr8:41510743-41754280	ES_l	ES_b	NOTEST	0	0	0	0	1	1	no
MIR486-2	MIR486-2	MIR486-2	chr8:41510743-41754280	ES_l	ES_b	NOTEST	0	0	0	0	1	1	no
MIR487A	MIR487A	MIR487A	chr14:101518782-101518862	ES_l	ES_b	NOTEST	0	0	0	0	1	1	no
MIR487B	MIR487B	MIR487B	chr14:101511493-101518132	ES_l	ES_b	NOTEST	0	0	0	0	1	1	no
MIR488	MIR488	MIR488	chr1:176826440-177134040	ES_l	ES_b	NOTEST	0	0	0	0	1	1	no
MIR489	MIR489	MIR489	chr7:93053798-93204042	ES_l	ES_b	NOTEST	0	0	0	0	1	1	no
MIR490	MIR490	MIR490	chr7:136553398-136849088	ES_l	ES_b	NOTEST	0	0	0	0	1	1	no
MIR491	MIR491	MIR491	chr9:20658307-20995954	ES_l	ES_b	NOTEST	0	0	0	0	1	1	no
MIR492	MIR492	MIR492	chr12:95228173-95228804	ES_l	ES_b	NOTEST	0	0	0	0	1	1	no
MIR493	MIR493	MIR493	chr14:101335396-101335485	ES_l	ES_b	NOTEST	0	0	0	0	1	1	no
MIR494	MIR494	MIR494	chr14:101495970-101496051	ES_l	ES_b	NOTEST	0	0	0	0	1	1	no
MIR495	MIR495	MIR495	chr14:101500091-101500173	ES_l	ES_b	NOTEST	0	0	0	0	1	1	no
MIR496	MIR496	MIR496	chr14:101526909-101527011	ES_l	ES_b	NOTEST	0	0	0	0	1	1	no
MIR497	MIR497	MIR497	chr17:6915735-6922973	ES_l	ES_b	NOTEST	0	0	0	0	1	1	no
MIR497HG	MIR497HG	MIR497HG	chr17:6915735-6922973	ES_l	ES_b	NOTEST	0.100914	0.114352	0.180351	0	1	1	no
MIR498	MIR498	MIR498	chr19:54177450-54177574	ES_l	ES_b	NOTEST	0	0	0	0	1	1	no
MIR4999	MIR4999	MIR4999	chr19:8439259-8469317	ES_l	ES_b	NOTEST	0	0	0	0	1	1	no
MIR499A	MIR499A	MIR499A	chr20:33543637-33680618	ES_l	ES_b	NOTEST	0	0	0	0	1	1	no
MIR499B	MIR499B	MIR499B	chr20:33543637-33680618	ES_l	ES_b	NOTEST	0	0	0	0	1	1	no
MIR5000	MIR5000	MIR5000	chr2:75273589-75426645	ES_l	ES_b	NOTEST	0	0	0	0	1	1	no
MIR5001	MIR5001	MIR5001	chr2:233412679-233448355	ES_l	ES_b	NOTEST	0	0	0	0	1	1	no
MIR5002	MIR5002	MIR5002	chr3:123813557-124440036	ES_l	ES_b	NOTEST	0	0	0	0	1	1	no
MIR5003	MIR5003	MIR5003	chr15:78375874-78375901	ES_l	ES_b	NOTEST	0	0	0	0	1	1	no
MIR5004	MIR5004	MIR5004	chr6_ssto_hap7:4868092-4901710	ES_l	ES_b	NOTEST	0	0	0	0	1	1	no
MIR5006	MIR5006	MIR5006	chr13:42140960-42535221	ES_l	ES_b	NOTEST	0	0	0	0	1	1	no
MIR5007	MIR5007	MIR5007	chr13:55748588-55748683	ES_l	ES_b	NOTEST	0	0	0	0	1	1	no
MIR5008	MIR5008	MIR5008	chr1:228109164-228135676	ES_l	ES_b	NOTEST	0	0	0	0	1	1	no
MIR5009	MIR5009	MIR5009	chr21:28659821-29283529	ES_l	ES_b	NOTEST	0	0	0	0	1	1	no
MIR500A	MIR500A	MIR500A	chrX:49687224-49863892	ES_l	ES_b	NOTEST	0	0	0	0	1	1	no
MIR500B	MIR500B	MIR500B	chrX:49687224-49863892	ES_l	ES_b	NOTEST	0	0	0	0	1	1	no
MIR501	MIR501	MIR501	chrX:49687224-49863892	ES_l	ES_b	NOTEST	0	0	0	0	1	1	no
MIR5010	MIR5010	MIR5010	chr17:40610861-40674597	ES_l	ES_b	NOTEST	0	0	0	0	1	1	no
MIR5011	MIR5011	MIR5011	chr18:64748820-64748923	ES_l	ES_b	NOTEST	0	0	0	0	1	1	no
MIR502	MIR502	MIR502	chrX:49687224-49863892	ES_l	ES_b	NOTEST	0	0	0	0	1	1	no
MIR503	MIR503	MIR503	chrX:133677406-133680741	ES_l	ES_b	NOTEST	0	0	0	0	1	1	no
MIR503HG	MIR503HG	MIR503HG	chrX:133677406-133680741	ES_l	ES_b	NOTEST	0	0	0	0	1	1	no
MIR504	MIR504	MIR504	chrX:137713733-138287185	ES_l	ES_b	NOTEST	0	0	0	0	1	1	no
MIR5047	MIR5047	MIR5047	chr17:62494373-62502484	ES_l	ES_b	OK	1950.26	2856.88	0.550777	0.0842587	0.8364	0.999207	no
MIR505	MIR505	MIR505	chrX:139006306-139006390	ES_l	ES_b	NOTEST	0	0	0	0	1	1	no
MIR506	MIR506	MIR506	chrX:146312237-146312361	ES_l	ES_b	NOTEST	0	0	0	0	1	1	no
MIR507	MIR507	MIR507	chrX:146312501-146312595	ES_l	ES_b	NOTEST	0	0	0	0	1	1	no
MIR508	MIR508	MIR508	chrX:146318430-146318545	ES_l	ES_b	NOTEST	0	0	0	0	1	1	no
MIR5087	MIR5087	MIR5087	chr1:147574322-149109725	ES_l	ES_b	OK	127.45	0	#NAME?	#NAME?	0.23305	0.999207	no
MIR5088	MIR5088	MIR5088	chr19:50180408-50191707	ES_l	ES_b	NOTEST	0	0	0	0	1	1	no
MIR5089	MIR5089	MIR5089	chr17:45050382-45050466	ES_l	ES_b	NOTEST	0	0	0	0	1	1	no
MIR509-1	MIR509-1,MIR509-2	MIR509-1,MIR509-2	chrX:146342049-146342143	ES_l	ES_b	NOTEST	0	0	0	0	1	1	no
MIR509-2	MIR509-2	MIR509-2	chrX:146342049-146342143	ES_l	ES_b	NOTEST	0	0	0	0	1	1	no
MIR509-3	MIR509-3	MIR509-3	chrX:146342049-146342143	ES_l	ES_b	NOTEST	0	0	0	0	1	1	no
MIR5090	MIR5090	MIR5090	chr7:102105389-102119381	ES_l	ES_b	NOTEST	0	0	0	0	1	1	no
MIR5091	MIR5091	MIR5091	chr4:13629488-13629581	ES_l	ES_b	NOTEST	0	0	0	0	1	1	no
MIR5092	MIR5092	MIR5092	chr3:124801479-124931609	ES_l	ES_b	NOTEST	0	0	0	0	1	1	no
MIR5093	MIR5093	MIR5093	chr16:85339831-85339931	ES_l	ES_b	NOTEST	0	0	0	0	1	1	no
MIR5094	MIR5094	MIR5094	chr15:90373830-90456222	ES_l	ES_b	NOTEST	0	0	0	0	1	1	no
MIR5095	MIR5095	MIR5095	chr16:48274602-48658037	ES_l	ES_b	NOTEST	0	0	0	0	1	1	no
MIR5096	MIR5096	MIR5096	chr4:79697531-79833341	ES_l	ES_b	NOTEST	0	0	0	0	1	1	no
MIR510	MIR510	MIR510	chrX:146353852-146353926	ES_l	ES_b	NOTEST	0	0	0	0	1	1	no
MIR5100	MIR5100	MIR5100	chr10:43493010-43493129	ES_l	ES_b	NOTEST	0	0	0	0	1	1	no
MIR511	MIR511	MIR511	chr10:17851341-18200091	ES_l	ES_b	NOTEST	0	0	0	0	1	1	no
MIR512-1	MIR512-1	MIR512-1	chr19:54172410-54172508	ES_l	ES_b	NOTEST	0	0	0	0	1	1	no
MIR512-2	MIR512-2	MIR512-2	chr19:54172410-54172508	ES_l	ES_b	NOTEST	0	0	0	0	1	1	no
MIR513A1	MIR513A1	MIR513A1	chrX:146294980-146295109	ES_l	ES_b	NOTEST	0	0	0	0	1	1	no
MIR513A2	MIR513A2	MIR513A2	chrX:146307343-146307470	ES_l	ES_b	NOTEST	0	0	0	0	1	1	no
MIR513B	MIR513B	MIR513B	chrX:146280561-146280645	ES_l	ES_b	NOTEST	0	0	0	0	1	1	no
MIR513C	MIR513C	MIR513C	chrX:146271221-146271305	ES_l	ES_b	NOTEST	0	0	0	0	1	1	no
MIR514A1	MIR514A1	MIR514A1	chrX:146360764-146360862	ES_l	ES_b	NOTEST	0	0	0	0	1	1	no
MIR514A2	MIR514A2	MIR514A2	chrX:146366158-146366246	ES_l	ES_b	NOTEST	0	0	0	0	1	1	no
MIR514B	MIR514B	MIR514B	chrX:146331668-146331748	ES_l	ES_b	NOTEST	0	0	0	0	1	1	no
MIR515-1	MIR515-1	MIR515-1	chr19:54188262-54188345	ES_l	ES_b	NOTEST	0	0	0	0	1	1	no
MIR516A1	MIR516A1	MIR516A1	chr19:54259994-54260084	ES_l	ES_b	NOTEST	0	0	0	0	1	1	no
MIR516A2	MIR516A2	MIR516A2	chr19:54264386-54264476	ES_l	ES_b	NOTEST	0	0	0	0	1	1	no
MIR516B1	MIR516B1	MIR516B1	chr19:54240098-54240188	ES_l	ES_b	NOTEST	0	0	0	0	1	1	no
MIR516B2	MIR516B2	MIR516B2	chr19:54228695-54228780	ES_l	ES_b	NOTEST	0	0	0	0	1	1	no
MIR517A	MIR517A	MIR517A	chr19:54215521-54215608	ES_l	ES_b	NOTEST	0	0	0	0	1	1	no
MIR517B	MIR517B	MIR517B	chr19:54224329-54224396	ES_l	ES_b	NOTEST	0	0	0	0	1	1	no
MIR517C	MIR517C	MIR517C	chr19:54244566-54244661	ES_l	ES_b	NOTEST	0	0	0	0	1	1	no
MIR5186	MIR5186	MIR5186	chr3:151283663-151283783	ES_l	ES_b	NOTEST	0	0	0	0	1	1	no
MIR5187	MIR5187	MIR5187	chr1:161195728-161208000	ES_l	ES_b	NOTEST	0	0	0	0	1	1	no
MIR5188	MIR5188	MIR5188	chr12:125400092-125400205	ES_l	ES_b	NOTEST	0	0	0	0	1	1	no
MIR5189	MIR5189	MIR5189	chr16:88520013-88601574	ES_l	ES_b	NOTEST	0	0	0	0	1	1	no
MIR518A1	MIR518A1	MIR518A1	chr19:54234259-54234344	ES_l	ES_b	NOTEST	0	0	0	0	1	1	no
MIR518A2	MIR518A2	MIR518A2	chr19:54242586-54242673	ES_l	ES_b	NOTEST	0	0	0	0	1	1	no
MIR518B	MIR518B	MIR518B	chr19:54205990-54206073	ES_l	ES_b	NOTEST	0	0	0	0	1	1	no
MIR518C	MIR518C	MIR518C	chr19:54211988-54212089	ES_l	ES_b	NOTEST	0	0	0	0	1	1	no
MIR518D	MIR518D	MIR518D	chr19:54238130-54238217	ES_l	ES_b	NOTEST	0	0	0	0	1	1	no
MIR518E	MIR518E	MIR518E	chr19:54233091-54233179	ES_l	ES_b	NOTEST	0	0	0	0	1	1	no
MIR518F	MIR518F	MIR518F	chr19:54203268-54203355	ES_l	ES_b	NOTEST	0	0	0	0	1	1	no
MIR5190	MIR5190	MIR5190	chr18:13218728-13652753	ES_l	ES_b	NOTEST	0	0	0	0	1	1	no
MIR5191	MIR5191	MIR5191	chr1:201617449-201853422	ES_l	ES_b	NOTEST	0	0	0	0	1	1	no
MIR5192	MIR5192	MIR5192	chr2:62423261-62451866	ES_l	ES_b	NOTEST	0	0	0	0	1	1	no
MIR5193	MIR5193	MIR5193	chr3:49842637-49851391	ES_l	ES_b	NOTEST	0	0	0	0	1	1	no
MIR5194	MIR5194	MIR5194	chr8:130851838-131028897	ES_l	ES_b	NOTEST	0	0	0	0	1	1	no
MIR5195	MIR5195	MIR5195	chr14:107259099-107259214	ES_l	ES_b	NOTEST	0	0	0	0	1	1	no
MIR5196	MIR5196	MIR5196	chr19:35820068-35838264	ES_l	ES_b	NOTEST	0	0	0	0	1	1	no
MIR5197	MIR5197	MIR5197	chr5:143059424-143059536	ES_l	ES_b	NOTEST	0	0	0	0	1	1	no
MIR519A1	MIR519A1	MIR519A1	chr19:54255650-54255735	ES_l	ES_b	NOTEST	0	0	0	0	1	1	no
MIR519A2	MIR519A2	MIR519A2	chr19:54265597-54265684	ES_l	ES_b	NOTEST	0	0	0	0	1	1	no
MIR519B	MIR519B	MIR519B	chr19:54198466-54198547	ES_l	ES_b	NOTEST	0	0	0	0	1	1	no
MIR519C	MIR519C	MIR519C	chr19:54189722-54189809	ES_l	ES_b	NOTEST	0	0	0	0	1	1	no
MIR519D	MIR519D	MIR519D	chr19:54216600-54216688	ES_l	ES_b	NOTEST	0	0	0	0	1	1	no
MIR519E	MIR519E	MIR519E	chr19:54183193-54183277	ES_l	ES_b	NOTEST	0	0	0	0	1	1	no
MIR520A	MIR520A	MIR520A	chr19:54194134-54194219	ES_l	ES_b	NOTEST	0	0	0	0	1	1	no
MIR520B	MIR520B	MIR520B	chr19:54204480-54204541	ES_l	ES_b	NOTEST	0	0	0	0	1	1	no
MIR520C	MIR520C	MIR520C	chr19:54210706-54210793	ES_l	ES_b	NOTEST	0	0	0	0	1	1	no
MIR520D	MIR520D	MIR520D	chr19:54223349-54223436	ES_l	ES_b	NOTEST	0	0	0	0	1	1	no
MIR520E	MIR520E	MIR520E	chr19:54178964-54179051	ES_l	ES_b	NOTEST	0	0	0	0	1	1	no
MIR520F	MIR520F	MIR520F	chr19:54185412-54185499	ES_l	ES_b	NOTEST	0	0	0	0	1	1	no
MIR520G	MIR520G	MIR520G	chr19:54225419-54225509	ES_l	ES_b	NOTEST	0	0	0	0	1	1	no
MIR520H	MIR520H	MIR520H	chr19:54245765-54245853	ES_l	ES_b	NOTEST	0	0	0	0	1	1	no
MIR521-1	MIR521-1	MIR521-1	chr19:54251889-54251976	ES_l	ES_b	NOTEST	0	0	0	0	1	1	no
MIR521-2	MIR521-2	MIR521-2	chr19:54219847-54219934	ES_l	ES_b	NOTEST	0	0	0	0	1	1	no
MIR522	MIR522	MIR522	chr19:54254464-54254551	ES_l	ES_b	NOTEST	0	0	0	0	1	1	no
MIR523	MIR523	MIR523	chr19:54201638-54201725	ES_l	ES_b	NOTEST	0	0	0	0	1	1	no
MIR524	MIR524	MIR524	chr19:54214255-54214342	ES_l	ES_b	NOTEST	0	0	0	0	1	1	no
MIR525	MIR525	MIR525	chr19:54200786-54200871	ES_l	ES_b	NOTEST	0	0	0	0	1	1	no
MIR526A1	MIR526A1	MIR526A1	chr19:54209505-54209590	ES_l	ES_b	NOTEST	0	0	0	0	1	1	no
MIR526A2	MIR526A2	MIR526A2	chr19:54230175-54230240	ES_l	ES_b	NOTEST	0	0	0	0	1	1	no
MIR526B	MIR526B	MIR526B	chr19:54197646-54197729	ES_l	ES_b	NOTEST	0	0	0	0	1	1	no
MIR527	MIR527	MIR527	chr19:54257271-54257356	ES_l	ES_b	NOTEST	0	0	0	0	1	1	no
MIR532	MIR532	MIR532	chrX:49687224-49863892	ES_l	ES_b	NOTEST	0	0	0	0	1	1	no
MIR539	MIR539	MIR539	chr14:101511493-101518132	ES_l	ES_b	NOTEST	0	0	0	0	1	1	no
MIR541	MIR541	MIR541	chr14:101530831-101530915	ES_l	ES_b	NOTEST	0	0	0	0	1	1	no
MIR542	MIR542	MIR542	chrX:133675370-133675467	ES_l	ES_b	NOTEST	0	0	0	0	1	1	no
MIR543	MIR543	MIR543	chr14:101498323-101498401	ES_l	ES_b	NOTEST	0	0	0	0	1	1	no
MIR544A	MIR544A	MIR544A	chr14:101511493-101518132	ES_l	ES_b	NOTEST	0	0	0	0	1	1	no
MIR544B	MIR544B	MIR544B	chr3:124449212-124468119	ES_l	ES_b	NOTEST	0	0	0	0	1	1	no
MIR545	MIR545	MIR545	chrX:73164158-73513409	ES_l	ES_b	NOTEST	0	0	0	0	1	1	no
MIR548A1	MIR548A1	MIR548A1	chr6:18572014-18572111	ES_l	ES_b	NOTEST	0	0	0	0	1	1	no
MIR548A2	MIR548A2	MIR548A2	chr3:64501330-64997143	ES_l	ES_b	NOTEST	0	0	0	0	1	1	no
MIR548A3	MIR548A3	MIR548A3	chr3:103903475-103946105	ES_l	ES_b	NOTEST	0	0	0	0	1	1	no
MIR548AA2	MIR548AA2	MIR548AA2	chr16:22729602-22803363	ES_l	ES_b	NOTEST	0	0	0	0	1	1	no
MIR548AB	MIR548AB	MIR548AB	chr3:103242876-103242960	ES_l	ES_b	NOTEST	0	0	0	0	1	1	no
MIR548AC	MIR548AC	MIR548AC	chr3:23244783-23648882	ES_l	ES_b	NOTEST	0	0	0	0	1	1	no
MIR548AD	MIR548AD	MIR548AD	chr2:44589042-44999731	ES_l	ES_b	NOTEST	0	0	0	0	1	1	no
MIR548AE1	MIR548AE1	MIR548AE1	chr2:185243701-185243771	ES_l	ES_b	NOTEST	0	0	0	0	1	1	no
MIR548AE2	MIR548AE2	MIR548AE2	chr16:48274602-48658037	ES_l	ES_b	NOTEST	0	0	0	0	1	1	no
MIR548AG1	MIR548AG1	MIR548AG1	chr4:61788336-61788402	ES_l	ES_b	NOTEST	0	0	0	0	1	1	no
MIR548AG2	MIR548AG2	MIR548AG2	chr20:59139619-59139683	ES_l	ES_b	NOTEST	0	0	0	0	1	1	no
MIR548AH	MIR548AH	MIR548AH	chr4:77356252-77704405	ES_l	ES_b	NOTEST	0	0	0	0	1	1	no
MIR548AI	MIR548AI	MIR548AI	chr14:29896116-30396899	ES_l	ES_b	NOTEST	0	0	0	0	1	1	no
MIR548AJ1	MIR548AJ1	MIR548AJ1	chr6:132436331-132436403	ES_l	ES_b	NOTEST	0	0	0	0	1	1	no
MIR548AJ2	MIR548AJ2	MIR548AJ2	chr4:23199716-23464726	ES_l	ES_b	NOTEST	0	0	0	0	1	1	no
MIR548AK	MIR548AK	MIR548AK	chr10:12171639-12292589	ES_l	ES_b	NOTEST	0	0	0	0	1	1	no
MIR548AL	MIR548AL	MIR548AL	chr12:86373036-87232681	ES_l	ES_b	NOTEST	0	0	0	0	1	1	no
MIR548AM	MIR548AM	MIR548AM	chrX:16606121-16731102	ES_l	ES_b	NOTEST	0	0	0	0	1	1	no
MIR548AN	MIR548AN	MIR548AN	chr13:99848627-100058554	ES_l	ES_b	NOTEST	0	0	0	0	1	1	no
MIR548AO	MIR548AO	MIR548AO	chr5:92919042-93447404	ES_l	ES_b	NOTEST	0	0	0	0	1	1	no
MIR548AP	MIR548AP	MIR548AP	chr1:84041470-84464833	ES_l	ES_b	NOTEST	0	0	0	0	1	1	no
MIR548AQ	MIR548AQ	MIR548AQ	chr12:122034433-122034505	ES_l	ES_b	NOTEST	0	0	0	0	1	1	no
MIR548AR	MIR548AR	MIR548AR	chr13:115000361-115038150	ES_l	ES_b	NOTEST	0	0	0	0	1	1	no
MIR548AS	MIR548AS	MIR548AS	chr13:103934828-103934848	ES_l	ES_b	NOTEST	0	0	0	0	1	1	no
MIR548AT	MIR548AT	MIR548AT	chr17:40610861-40674597	ES_l	ES_b	NOTEST	0	0	0	0	1	1	no
MIR548AU	MIR548AU	MIR548AU	chr9:96338908-96441869	ES_l	ES_b	NOTEST	0	0	0	0	1	1	no
MIR548AV	MIR548AV	MIR548AV	chr10:63661012-63856707	ES_l	ES_b	NOTEST	0	0	0	0	1	1	no
MIR548AW	MIR548AW	MIR548AW	chr9:135820931-135867084	ES_l	ES_b	NOTEST	0	0	0	0	1	1	no
MIR548AX	MIR548AX	MIR548AX	chr4:16503156-16900432	ES_l	ES_b	NOTEST	0	0	0	0	1	1	no
MIR548AY	MIR548AY	MIR548AY	chr3:174577110-175523428	ES_l	ES_b	NOTEST	0	0	0	0	1	1	no
MIR548AZ	MIR548AZ	MIR548AZ	chr14:64319682-65007086	ES_l	ES_b	NOTEST	0	0	0	0	1	1	no
MIR548B	MIR548B	MIR548B	chr6:119280993-119470358	ES_l	ES_b	NOTEST	0	0	0	0	1	1	no
MIR548BA	MIR548BA	MIR548BA	chr2:49189295-49381666	ES_l	ES_b	NOTEST	0	0	0	0	1	1	no
MIR548BB	MIR548BB	MIR548BB	chr3:59735035-61237133	ES_l	ES_b	NOTEST	0	0	0	0	1	1	no
MIR548C	MIR548C	MIR548C	chr12:65004292-65091347	ES_l	ES_b	NOTEST	0	0	0	0	1	1	no
MIR548D1	MIR548D1	MIR548D1	chr1:100111430-100231349	ES_l	ES_b	NOTEST	0	0	0	0	1	1	no
MIR548D2	MIR548D2	MIR548D2	chr16:22729602-22803363	ES_l	ES_b	NOTEST	0	0	0	0	1	1	no
MIR548F1	MIR548F1	MIR548F1	chr1:185703682-186446655	ES_l	ES_b	NOTEST	0	0	0	0	1	1	no
MIR548F2	MIR548F2	MIR548F2	chr2:212240441-213403352	ES_l	ES_b	NOTEST	0	0	0	0	1	1	no
MIR548F3	MIR548F3	MIR548F3	chr5:109755197-110062450	ES_l	ES_b	NOTEST	0	0	0	0	1	1	no
MIR548F4	MIR548F4	MIR548F4	chr7:145813452-148118088	ES_l	ES_b	NOTEST	0	0	0	0	1	1	no
MIR548F5	MIR548F5	MIR548F5	chr13:35516423-36705514	ES_l	ES_b	NOTEST	0	0	0	0	1	1	no
MIR548G	MIR548G	MIR548G	chr3:99273152-99897476	ES_l	ES_b	NOTEST	0	0	0	0	1	1	no
MIR548H1	MIR548H1	MIR548H1	chr14:64319682-65007086	ES_l	ES_b	NOTEST	0	0	0	0	1	1	no
MIR548H2	MIR548H2	MIR548H2	chr3:151347319-151645963	ES_l	ES_b	NOTEST	0	0	0	0	1	1	no
MIR548H3	MIR548H3	MIR548H3	chr9:78118511-78338744	ES_l	ES_b	NOTEST	0	0	0	0	1	1	no
MIR548H4	MIR548H4	MIR548H4	chr15:69116302-69564544	ES_l	ES_b	NOTEST	0	0	0	0	1	1	no
MIR548H5	MIR548H5	MIR548H5	chr6:132113311-132113371	ES_l	ES_b	NOTEST	0	0	0	0	1	1	no
MIR548I1	MIR548I1	MIR548I1	chr3:125509246-125509395	ES_l	ES_b	NOTEST	0	0	0	0	1	1	no
MIR548I2	MIR548I2	MIR548I2	chr4:9557788-9557937	ES_l	ES_b	NOTEST	0	0	0	0	1	1	no
MIR548I3	MIR548I3	MIR548I3	chr8:7946462-7946611	ES_l	ES_b	NOTEST	0	0	0	0	1	1	no
MIR548I4	MIR548I4	MIR548I4	chr7:145813452-148118088	ES_l	ES_b	NOTEST	0	0	0	0	1	1	no
MIR548J	MIR548J	MIR548J	chr22:26921713-26986089	ES_l	ES_b	NOTEST	0	0	0	0	1	1	no
MIR548K	MIR548K	MIR548K	chr11:70116805-70230607	ES_l	ES_b	NOTEST	0	0	0	0	1	1	no
MIR548L	MIR548L	MIR548L	chr11:94150468-94227040	ES_l	ES_b	NOTEST	0	0	0	0	1	1	no
MIR548M	MIR548M	MIR548M	chr7:79400571-79400606	ES_l	ES_b	NOTEST	0	0	0	0	1	1	no
MIR548N	MIR548N	MIR548N	chr2:179059207-179672150	ES_l	ES_b	NOTEST	0	0	0	0	1	1	no
MIR548O	MIR548O	MIR548O	chr7:102004307-102067129	ES_l	ES_b	NOTEST	0	0	0	0	1	1	no
MIR548O2	MIR548O2	MIR548O2	chr8:29920257-30108213	ES_l	ES_b	NOTEST	0	0	0	0	1	1	no
MIR548P	MIR548P	MIR548P	chr5:100142638-100238989	ES_l	ES_b	NOTEST	0	0	0	0	1	1	no
MIR548Q	MIR548Q	MIR548Q	chr9:109625377-109865269	ES_l	ES_b	NOTEST	0	0	0	0	1	1	no
MIR548S	MIR548S	MIR548S	chr2:11817704-11967533	ES_l	ES_b	NOTEST	0	0	0	0	1	1	no
MIR548T	MIR548T	MIR548T	chr7:145813452-148118088	ES_l	ES_b	NOTEST	0	0	0	0	1	1	no
MIR548U	MIR548U	MIR548U	chr6:57179602-57513376	ES_l	ES_b	NOTEST	0	0	0	0	1	1	no
MIR548V	MIR548V	MIR548V	chr8:17501302-17658426	ES_l	ES_b	NOTEST	0	0	0	0	1	1	no
MIR548W	MIR548W	MIR548W	chr17:60778674-61505067	ES_l	ES_b	NOTEST	0	0	0	0	1	1	no
MIR548X	MIR548X	MIR548X	chr16:9328773-9328803	ES_l	ES_b	NOTEST	0	0	0	0	1	1	no
MIR548X2	MIR548X2	MIR548X2	chr13:66540461-66540561	ES_l	ES_b	NOTEST	0	0	0	0	1	1	no
MIR548Y	MIR548Y	MIR548Y	chr14:48230197-48230307	ES_l	ES_b	NOTEST	0	0	0	0	1	1	no
MIR549A	MIR549A	MIR549A	chr15:81071683-81282219	ES_l	ES_b	NOTEST	0	0	0	0	1	1	no
MIR550A1	MIR550A1	MIR550A1	chr7:30323922-30407308	ES_l	ES_b	NOTEST	0	0	0	0	1	1	no
MIR550A3	MIR550A3	MIR550A3	chr7:29685537-29727859	ES_l	ES_b	NOTEST	0	0	0	0	1	1	no
MIR550B2	MIR550B2	MIR550B2	chr7:32772592-32772689	ES_l	ES_b	NOTEST	0	0	0	0	1	1	no
MIR551A	MIR551A	MIR551A	chr1:3404505-3528059	ES_l	ES_b	NOTEST	0	0	0	0	1	1	no
MIR551B	MIR551B	MIR551B	chr3:167967309-168548374	ES_l	ES_b	NOTEST	0	0	0	0	1	1	no
MIR552	MIR552	MIR552	chr1:35135199-35135295	ES_l	ES_b	NOTEST	0	0	0	0	1	1	no
MIR553	MIR553	MIR553	chr1:100730297-100758325	ES_l	ES_b	NOTEST	0	0	0	0	1	1	no
MIR554	MIR554	MIR554	chr1:151512780-151556059	ES_l	ES_b	NOTEST	0	0	0	0	1	1	no
MIR555	MIR555	MIR555	chr1:155305051-155533735	ES_l	ES_b	NOTEST	0	0	0	0	1	1	no
MIR556	MIR556	MIR556	chr1:162039580-162339813	ES_l	ES_b	NOTEST	0	0	0	0	1	1	no
MIR557	MIR557	MIR557	chr1:168344761-168344859	ES_l	ES_b	NOTEST	0	0	0	0	1	1	no
MIR5571	MIR5571	MIR5571	chr22:23228446-23228559	ES_l	ES_b	NOTEST	0	0	0	0	1	1	no
MIR5572	MIR5572	MIR5572	chr15:80696691-80890277	ES_l	ES_b	NOTEST	0	0	0	0	1	1	no
MIR5579	MIR5579	MIR5579	chr11:78364327-79151695	ES_l	ES_b	NOTEST	0	0	0	0	1	1	no
MIR558	MIR558	MIR558	chr2:32582095-32843965	ES_l	ES_b	NOTEST	0	0	0	0	1	1	no
MIR5580	MIR5580	MIR5580	chr14:54415144-54415202	ES_l	ES_b	NOTEST	0	0	0	0	1	1	no
MIR5581	MIR5581	MIR5581	chr1:37955560-37980420	ES_l	ES_b	NOTEST	0	0	0	0	1	1	no
MIR5582	MIR5582	MIR5582	chr11:46765083-46867859	ES_l	ES_b	NOTEST	0	0	0	0	1	1	no
MIR5583-1	MIR5583-1	MIR5583-1	chr18:36786887-37331959	ES_l	ES_b	NOTEST	0	0	0	0	1	1	no
MIR5583-2	MIR5583-2	MIR5583-2	chr18:36786887-37331959	ES_l	ES_b	NOTEST	0	0	0	0	1	1	no
MIR5584	MIR5584	MIR5584	chr1:44870959-45117396	ES_l	ES_b	NOTEST	0	0	0	0	1	1	no
MIR5585	MIR5585	MIR5585	chr1:32538502-32568467	ES_l	ES_b	NOTEST	0	0	0	0	1	1	no
MIR5586	MIR5586	MIR5586	chr10:28821516-28912041	ES_l	ES_b	NOTEST	0	0	0	0	1	1	no
MIR5587	MIR5587	MIR5587	chr16:577855-604636	ES_l	ES_b	NOTEST	0	0	0	0	1	1	no
MIR5588	MIR5588	MIR5588	chr3:184880688-184971886	ES_l	ES_b	NOTEST	0	0	0	0	1	1	no
MIR5589	MIR5589	MIR5589	chr19:10149029-10149089	ES_l	ES_b	NOTEST	0	0	0	0	1	1	no
MIR559	MIR559	MIR559	chr2:47596286-47614167	ES_l	ES_b	NOTEST	0	0	0	0	1	1	no
MIR5590	MIR5590	MIR5590	chr2:135596185-135676176	ES_l	ES_b	NOTEST	0	0	0	0	1	1	no
MIR5591	MIR5591	MIR5591	chr4:39046450-39640481	ES_l	ES_b	NOTEST	0	0	0	0	1	1	no
MIR561	MIR561	MIR561	chr2:189156395-189460652	ES_l	ES_b	NOTEST	0	0	0	0	1	1	no
MIR563	MIR563	MIR563	chr3:15915277-15915356	ES_l	ES_b	NOTEST	0	0	0	0	1	1	no
MIR564	MIR564	MIR564	chr3:44903379-44907159	ES_l	ES_b	NOTEST	0	0	0	0	1	1	no
MIR566	MIR566	MIR566	chr3:50192847-50226508	ES_l	ES_b	NOTEST	0	0	0	0	1	1	no
MIR567	MIR567	MIR567	chr3:111805181-111837073	ES_l	ES_b	NOTEST	0	0	0	0	1	1	no
MIR568	MIR568	MIR568	chr3:114033346-114866127	ES_l	ES_b	NOTEST	0	0	0	0	1	1	no
MIR5680	MIR5680	MIR5680	chr8:103137659-103137743	ES_l	ES_b	NOTEST	0	0	0	0	1	1	no
MIR5681A	MIR5681A	MIR5681A	chr8:75460777-75460852	ES_l	ES_b	NOTEST	0	0	0	0	1	1	no
MIR5681B	MIR5681B	MIR5681B	chr8:75460777-75460852	ES_l	ES_b	NOTEST	0	0	0	0	1	1	no
MIR5682	MIR5682	MIR5682	chr3:120627049-121143608	ES_l	ES_b	NOTEST	0	0	0	0	1	1	no
MIR5683	MIR5683	MIR5683	chr6:6144310-6320924	ES_l	ES_b	NOTEST	0	0	0	0	1	1	no
MIR5684	MIR5684	MIR5684	chr4:165426541-165630646	ES_l	ES_b	NOTEST	0	0	0	0	1	1	no
MIR5685	MIR5685	MIR5685	chr6:53132195-53213977	ES_l	ES_b	NOTEST	0	0	0	0	1	1	no
MIR5687	MIR5687	MIR5687	chr5:54603575-54830906	ES_l	ES_b	NOTEST	0	0	0	0	1	1	no
MIR5688	MIR5688	MIR5688	chr3:85008132-86123579	ES_l	ES_b	NOTEST	0	0	0	0	1	1	no
MIR5689	MIR5689	MIR5689	chr6:10439949-10440027	ES_l	ES_b	NOTEST	0	0	0	0	1	1	no
MIR569	MIR569	MIR569	chr3:170780291-171178197	ES_l	ES_b	NOTEST	0	0	0	0	1	1	no
MIR5690	MIR5690	MIR5690	chr6:35541361-35704724	ES_l	ES_b	NOTEST	0	0	0	0	1	1	no
MIR5691	MIR5691	MIR5691	chr11:9041046-9113150	ES_l	ES_b	NOTEST	0	0	0	0	1	1	no
MIR5692A1	MIR5692A1	MIR5692A1	chr8:12576635-12576704	ES_l	ES_b	NOTEST	0	0	0	0	1	1	no
MIR5692A2	MIR5692A2	MIR5692A2	chr8:12576635-12576704	ES_l	ES_b	NOTEST	0	0	0	0	1	1	no
MIR5692B	MIR5692B	MIR5692B	chr12:79850650-79852440	ES_l	ES_b	NOTEST	0	0	0	0	1	1	no
MIR5692C1	MIR5692C1	MIR5692C1	chr3:195208644-195208667	ES_l	ES_b	NOTEST	0	0	0	0	1	1	no
MIR5692C2	MIR5692C2	MIR5692C2	chr10:99344101-99372555	ES_l	ES_b	NOTEST	0	0	0	0	1	1	no
MIR5693	MIR5693	MIR5693	chr13:51915167-52027275	ES_l	ES_b	NOTEST	0	0	0	0	1	1	no
MIR5694	MIR5694	MIR5694	chr10:122216465-122806858	ES_l	ES_b	NOTEST	0	0	0	0	1	1	no
MIR5695	MIR5695	MIR5695	chr6:126433836-126443762	ES_l	ES_b	NOTEST	0	0	0	0	1	1	no
MIR5696	MIR5696	MIR5696	chr2:101925911-101925996	ES_l	ES_b	NOTEST	0	0	0	0	1	1	no
MIR5697	MIR5697	MIR5697	chr1:10002980-10045556	ES_l	ES_b	NOTEST	0	0	0	0	1	1	no
MIR5698	MIR5698	MIR5698	chr14:100111479-100143011	ES_l	ES_b	NOTEST	0	0	0	0	1	1	no
MIR5699	MIR5699	MIR5699	chr10:320129-735608	ES_l	ES_b	NOTEST	0	0	0	0	1	1	no
MIR570	MIR570	MIR570	chr3:195384909-195438746	ES_l	ES_b	NOTEST	0	0	0	0	1	1	no
MIR5700	MIR5700	MIR5700	chr12:94955564-94955635	ES_l	ES_b	NOTEST	0	0	0	0	1	1	no
MIR5701-1	MIR5701-1	MIR5701-1	chr15:22156765-22156847	ES_l	ES_b	NOTEST	0	0	0	0	1	1	no
MIR5701-3	MIR5701-3	MIR5701-3	chr15:21145580-21145662	ES_l	ES_b	NOTEST	0	0	0	0	1	1	no
MIR5702	MIR5702	MIR5702	chr2:227523425-227523509	ES_l	ES_b	NOTEST	0	0	0	0	1	1	no
MIR5703	MIR5703	MIR5703	chr2:228336847-228425938	ES_l	ES_b	NOTEST	0	0	0	0	1	1	no
MIR5704	MIR5704	MIR5704	chr3:131252403-131758450	ES_l	ES_b	NOTEST	0	0	0	0	1	1	no
MIR5705	MIR5705	MIR5705	chr4:88221646-88221735	ES_l	ES_b	NOTEST	0	0	0	0	1	1	no
MIR5706	MIR5706	MIR5706	chr5:118406781-118584824	ES_l	ES_b	NOTEST	0	0	0	0	1	1	no
MIR5707	MIR5707	MIR5707	chr7:158384307-158384388	ES_l	ES_b	NOTEST	0	0	0	0	1	1	no
MIR5708	MIR5708	MIR5708	chr8:81153623-81153708	ES_l	ES_b	NOTEST	0	0	0	0	1	1	no
MIR571	MIR571	MIR571	chr4:331595-367691	ES_l	ES_b	NOTEST	0	0	0	0	1	1	no
MIR572	MIR572	MIR572	chr4:11370450-11370545	ES_l	ES_b	NOTEST	0	0	0	0	1	1	no
MIR573	MIR573	MIR573	chr4:24521814-24521913	ES_l	ES_b	OK	36.3752	42.6281	0.228849	0.0818717	0.69755	0.999207	no
MIR5739	MIR5739	MIR5739	chr22:28315363-29075853	ES_l	ES_b	NOTEST	0	0	0	0	1	1	no
MIR574	MIR574	MIR574	chr4:38869353-38947365	ES_l	ES_b	NOTEST	0	0	0	0	1	1	no
MIR575	MIR575	MIR575	chr4:83550689-83720010	ES_l	ES_b	NOTEST	0	0	0	0	1	1	no
MIR577	MIR577	MIR577	chr4:115519610-115598202	ES_l	ES_b	NOTEST	0	0	0	0	1	1	no
MIR578	MIR578	MIR578	chr4:166300096-166419482	ES_l	ES_b	NOTEST	0	0	0	0	1	1	no
MIR5787	MIR5787	MIR5787	chr3:50264119-50296786	ES_l	ES_b	NOTEST	0	0	0	0	1	1	no
MIR579	MIR579	MIR579	chr5:32354455-32444844	ES_l	ES_b	NOTEST	0	0	0	0	1	1	no
MIR580	MIR580	MIR580	chr5:36103413-36152015	ES_l	ES_b	NOTEST	0	0	0	0	1	1	no
MIR581	MIR581	MIR581	chr5:53180613-53606403	ES_l	ES_b	NOTEST	0	0	0	0	1	1	no
MIR583	MIR583	MIR583	chr5:95220801-95966789	ES_l	ES_b	NOTEST	0	0	0	0	1	1	no
MIR585	MIR585	MIR585	chr5:168088737-168728133	ES_l	ES_b	NOTEST	0	0	0	0	1	1	no
MIR586	MIR586	MIR586	chr6:44794466-45518819	ES_l	ES_b	NOTEST	0	0	0	0	1	1	no
MIR587	MIR587	MIR587	chr6:107165326-107235300	ES_l	ES_b	NOTEST	0	0	0	0	1	1	no
MIR588	MIR588	MIR588	chr6:126805776-126805859	ES_l	ES_b	NOTEST	0	0	0	0	1	1	no
MIR589	MIR589	MIR589	chr7:5515427-5553399	ES_l	ES_b	NOTEST	0	0	0	0	1	1	no
MIR590	MIR590	MIR590	chr7:73588705-73611429	ES_l	ES_b	OK	0	93.1985	inf	#NAME?	0.14815	0.999207	no
MIR591	MIR591	MIR591	chr7:95749531-95951459	ES_l	ES_b	NOTEST	0	0	0	0	1	1	no
MIR592	MIR592	MIR592	chr7:126078651-126892428	ES_l	ES_b	NOTEST	0	0	0	0	1	1	no
MIR593	MIR593	MIR593	chr7:127292201-127732659	ES_l	ES_b	NOTEST	0	0	0	0	1	1	no
MIR595	MIR595	MIR595	chr7:157331745-158380494	ES_l	ES_b	NOTEST	0	0	0	0	1	1	no
MIR596	MIR596	MIR596	chr8:1765396-1765473	ES_l	ES_b	NOTEST	0	0	0	0	1	1	no
MIR597	MIR597	MIR597	chr8:9413444-9639856	ES_l	ES_b	NOTEST	0	0	0	0	1	1	no
MIR598	MIR598	MIR598	chr8:10753656-11058875	ES_l	ES_b	NOTEST	0	0	0	0	1	1	no
MIR599	MIR599	MIR599	chr8:100025493-100889814	ES_l	ES_b	NOTEST	0	0	0	0	1	1	no
MIR600	MIR600	MIR600	chr9:125871772-125877756	ES_l	ES_b	NOTEST	0	0	0	0	1	1	no
MIR600HG	MIR600HG	MIR600HG	chr9:125871772-125877756	ES_l	ES_b	OK	10.9401	9.92619	-0.14032	-0.230585	0.80975	0.999207	no
MIR601	MIR601	MIR601	chr9:126118445-126692417	ES_l	ES_b	NOTEST	0	0	0	0	1	1	no
MIR602	MIR602	MIR602	chr9:140732870-140732968	ES_l	ES_b	NOTEST	0	0	0	0	1	1	no
MIR603	MIR603	MIR603	chr10:23983674-24836777	ES_l	ES_b	NOTEST	0	0	0	0	1	1	no
MIR604	MIR604	MIR604	chr10:29698462-30024730	ES_l	ES_b	NOTEST	0	0	0	0	1	1	no
MIR605	MIR605	MIR605	chr10:52750910-54073888	ES_l	ES_b	NOTEST	0	0	0	0	1	1	no
MIR606	MIR606	MIR606	chr10:77191403-78317133	ES_l	ES_b	NOTEST	0	0	0	0	1	1	no
MIR6068	MIR6068	MIR6068	chr1:63792595-63792655	ES_l	ES_b	NOTEST	0	0	0	0	1	1	no
MIR6069	MIR6069	MIR6069	chr22:35695267-35743987	ES_l	ES_b	NOTEST	0	0	0	0	1	1	no
MIR607	MIR607	MIR607	chr10:98588425-98588521	ES_l	ES_b	NOTEST	0	0	0	0	1	1	no
MIR6070	MIR6070	MIR6070	chr21:44949071-45079374	ES_l	ES_b	NOTEST	0	0	0	0	1	1	no
MIR6071	MIR6071	MIR6071	chr2:85980908-86018506	ES_l	ES_b	NOTEST	0	0	0	0	1	1	no
MIR6072	MIR6072	MIR6072	chr10:2118212-2118283	ES_l	ES_b	NOTEST	0	0	0	0	1	1	no
MIR6073	MIR6073	MIR6073	chr11:15987994-16497935	ES_l	ES_b	NOTEST	0	0	0	0	1	1	no
MIR6074	MIR6074	MIR6074	chr12:66417399-66417506	ES_l	ES_b	NOTEST	0	0	0	0	1	1	no
MIR6075	MIR6075	MIR6075	chr5:1461541-1524076	ES_l	ES_b	NOTEST	0	0	0	0	1	1	no
MIR6076	MIR6076	MIR6076	chr14:50433116-50433229	ES_l	ES_b	NOTEST	0	0	0	0	1	1	no
MIR6077	MIR6077	MIR6077	chr1:147574322-149109725	ES_l	ES_b	NOTEST	0	0	0	0	1	1	no
MIR6078	MIR6078	MIR6078	chr10:4033351-4033451	ES_l	ES_b	NOTEST	0	0	0	0	1	1	no
MIR6079	MIR6079	MIR6079	chr1:44173203-44396837	ES_l	ES_b	NOTEST	0	0	0	0	1	1	no
MIR608	MIR608	MIR608	chr10:102732285-102747276	ES_l	ES_b	NOTEST	0	0	0	0	1	1	no
MIR6080	MIR6080	MIR6080	chr17:62745779-62778117	ES_l	ES_b	NOTEST	0	0	0	0	1	1	no
MIR6081	MIR6081	MIR6081	chr9:97488950-97849500	ES_l	ES_b	NOTEST	0	0	0	0	1	1	no
MIR6082	MIR6082	MIR6082	chr4:172107334-172107443	ES_l	ES_b	NOTEST	0	0	0	0	1	1	no
MIR6083	MIR6083	MIR6083	chr3:123813557-124440036	ES_l	ES_b	NOTEST	0	0	0	0	1	1	no
MIR6084	MIR6084	MIR6084	chr1:20959947-20988037	ES_l	ES_b	NOTEST	0	0	0	0	1	1	no
MIR6085	MIR6085	MIR6085	chr15:62635227-62635337	ES_l	ES_b	NOTEST	0	0	0	0	1	1	no
MIR6086	MIR6086	MIR6086	chrX:13587693-13651694	ES_l	ES_b	NOTEST	0	0	0	0	1	1	no
MIR6087	MIR6087	MIR6087	chrX:108297771-108297820	ES_l	ES_b	NOTEST	0	0	0	0	1	1	no
MIR6088	MIR6088	MIR6088	chr19:45939911-45939962	ES_l	ES_b	NOTEST	0	0	0	0	1	1	no
MIR6089	MIR6089	MIR6089	chrY:2477231-2477295	ES_l	ES_b	NOTEST	0	0	0	0	1	1	no
MIR609	MIR609	MIR609	chr10:105889645-105992120	ES_l	ES_b	NOTEST	0	0	0	0	1	1	no
MIR6090	MIR6090	MIR6090	chr11:128328655-128457453	ES_l	ES_b	NOTEST	0	0	0	0	1	1	no
MIR610	MIR610	MIR610	chr11:28042162-28129746	ES_l	ES_b	NOTEST	0	0	0	0	1	1	no
MIR611	MIR611	MIR611	chr11:61556601-61560085	ES_l	ES_b	NOTEST	0	0	0	0	1	1	no
MIR612	MIR612	MIR612	chr11:65190268-65213009	ES_l	ES_b	NOTEST	0	0	0	0	1	1	no
MIR6124	MIR6124	MIR6124	chr11:12132122-12285337	ES_l	ES_b	NOTEST	0	0	0	0	1	1	no
MIR6125	MIR6125	MIR6125	chr12:62654120-62803501	ES_l	ES_b	NOTEST	0	0	0	0	1	1	no
MIR6126	MIR6126	MIR6126	chr16:3493667-3536963	ES_l	ES_b	NOTEST	0	0	0	0	1	1	no
MIR6127	MIR6127	MIR6127	chr1:22959750-22959859	ES_l	ES_b	OK	0	28.3307	inf	#NAME?	0.11985	0.999207	no
MIR6128	MIR6128	MIR6128	chr11:56511348-56511457	ES_l	ES_b	NOTEST	0	0	0	0	1	1	no
MIR6129	MIR6129	MIR6129	chr17:47365707-47365816	ES_l	ES_b	NOTEST	0	0	0	0	1	1	no
MIR613	MIR613	MIR613	chr12:12878850-12944399	ES_l	ES_b	NOTEST	0	0	0	0	1	1	no
MIR6130	MIR6130	MIR6130	chr9:76368039-77302117	ES_l	ES_b	NOTEST	0	0	0	0	1	1	no
MIR6131	MIR6131	MIR6131	chr5:10478148-10478257	ES_l	ES_b	NOTEST	0	0	0	0	1	1	no
MIR6132	MIR6132	MIR6132	chr7:116592500-116870075	ES_l	ES_b	NOTEST	0	0	0	0	1	1	no
MIR6133	MIR6133	MIR6133	chr7:132937822-133750513	ES_l	ES_b	NOTEST	0	0	0	0	1	1	no
MIR6134	MIR6134	MIR6134	chrX:28513671-28513780	ES_l	ES_b	NOTEST	0	0	0	0	1	1	no
MIR614	MIR614	MIR614	chr12:13068762-13068852	ES_l	ES_b	NOTEST	0	0	0	0	1	1	no
MIR615	MIR615	MIR615	chr12:54410635-54449814	ES_l	ES_b	NOTEST	0	0	0	0	1	1	no
MIR616	MIR616	MIR616	chr12:57881735-57914300	ES_l	ES_b	NOTEST	0	0	0	0	1	1	no
MIR6165	MIR6165	MIR6165	chr17:47572654-47651426	ES_l	ES_b	NOTEST	0	0	0	0	1	1	no
MIR617	MIR617	MIR617	chr12:81191170-81331694	ES_l	ES_b	NOTEST	0	0	0	0	1	1	no
MIR618	MIR618	MIR618	chr12:81191170-81331694	ES_l	ES_b	NOTEST	0	0	0	0	1	1	no
MIR619	MIR619	MIR619	chr12:109176465-109251359	ES_l	ES_b	NOTEST	0	0	0	0	1	1	no
MIR620	MIR620	MIR620	chr12:116396380-116714991	ES_l	ES_b	NOTEST	0	0	0	0	1	1	no
MIR621	MIR621	MIR621	chr13:41363546-41495910	ES_l	ES_b	OK	48.2275	45.9983	-0.0682734	-0.00464634	0.65075	0.999207	no
MIR622	MIR622	MIR622	chr13:90883435-90883531	ES_l	ES_b	NOTEST	0	0	0	0	1	1	no
MIR623	MIR623	MIR623	chr13:99848627-100058554	ES_l	ES_b	NOTEST	0	0	0	0	1	1	no
MIR624	MIR624	MIR624	chr14:31363004-31565656	ES_l	ES_b	NOTEST	0	0	0	0	1	1	no
MIR625	MIR625	MIR625	chr14:65877309-66210839	ES_l	ES_b	NOTEST	0	0	0	0	1	1	no
MIR626	MIR626	MIR626	chr15:41952609-42062141	ES_l	ES_b	NOTEST	0	0	0	0	1	1	no
MIR627	MIR627	MIR627	chr15:42450898-42500524	ES_l	ES_b	NOTEST	0	0	0	0	1	1	no
MIR628	MIR628	MIR628	chr15:55609381-55800432	ES_l	ES_b	NOTEST	0	0	0	0	1	1	no
MIR629	MIR629	MIR629	chr15:70340129-70390256	ES_l	ES_b	NOTEST	0	0	0	0	1	1	no
MIR630	MIR630	MIR630	chr15:72879557-72879654	ES_l	ES_b	NOTEST	0	0	0	0	1	1	no
MIR631	MIR631	MIR631	chr15:75639330-75647592	ES_l	ES_b	NOTEST	0	0	0	0	1	1	no
MIR632	MIR632	MIR632	chr17:30677127-30697468	ES_l	ES_b	NOTEST	0	0	0	0	1	1	no
MIR633	MIR633	MIR633	chr17:60778674-61505067	ES_l	ES_b	NOTEST	0	0	0	0	1	1	no
MIR634	MIR634	MIR634	chr17:64298925-64806862	ES_l	ES_b	NOTEST	0	0	0	0	1	1	no
MIR635	MIR635	MIR635	chr17:66255322-66597095	ES_l	ES_b	NOTEST	0	0	0	0	1	1	no
MIR636	MIR636	MIR636	chr17:74730196-74775336	ES_l	ES_b	NOTEST	0	0	0	0	1	1	no
MIR637	MIR637	MIR637	chr19:3708334-3987432	ES_l	ES_b	OK	36.391	0	#NAME?	#NAME?	0.1353	0.999207	no
MIR638	MIR638	MIR638	chr19:10828728-10942586	ES_l	ES_b	NOTEST	0	0	0	0	1	1	no
MIR639	MIR639	MIR639	chr19:14640354-14676792	ES_l	ES_b	NOTEST	0	0	0	0	1	1	no
MIR640	MIR640	MIR640	chr19:19496641-19619741	ES_l	ES_b	NOTEST	0	0	0	0	1	1	no
MIR641	MIR641	MIR641	chr19:40736223-40791302	ES_l	ES_b	OK	72.7505	85.2563	0.228849	0.0167235	0.79275	0.999207	no
MIR642A	MIR642A	MIR642A	chr19:46171501-46186982	ES_l	ES_b	NOTEST	0	0	0	0	1	1	no
MIR642B	MIR642B	MIR642B	chr19:46171501-46186982	ES_l	ES_b	NOTEST	0	0	0	0	1	1	no
MIR643	MIR643	MIR643	chr19:52772823-52795976	ES_l	ES_b	NOTEST	0	0	0	0	1	1	no
MIR644A	MIR644A	MIR644A	chr20:32951040-33099198	ES_l	ES_b	NOTEST	0	0	0	0	1	1	no
MIR645	MIR645	MIR645	chr20:49202322-49202416	ES_l	ES_b	NOTEST	0	0	0	0	1	1	no
MIR646	MIR646	MIR646	chr20:58713547-58897314	ES_l	ES_b	NOTEST	0	0	0	0	1	1	no
MIR646HG	MIR646HG	MIR646HG	chr20:58713547-58897314	ES_l	ES_b	NOTEST	0	0	0	0	1	1	no
MIR647	MIR647	MIR647	chr20:62571181-62601223	ES_l	ES_b	NOTEST	0	0	0	0	1	1	no
MIR648	MIR648	MIR648	chr22:18270415-18507325	ES_l	ES_b	NOTEST	0	0	0	0	1	1	no
MIR649	MIR649	MIR649	chr22:21388464-21388561	ES_l	ES_b	NOTEST	0	0	0	0	1	1	no
MIR6499	MIR6499	MIR6499	chr5:150883652-150948505	ES_l	ES_b	NOTEST	0	0	0	0	1	1	no
MIR650	MIR650	MIR650	chr22:23165269-23165365	ES_l	ES_b	NOTEST	0	0	0	0	1	1	no
MIR6500	MIR6500	MIR6500	chr1:51525689-51525775	ES_l	ES_b	NOTEST	0	0	0	0	1	1	no
MIR6501	MIR6501	MIR6501	chr21:34915343-34949820	ES_l	ES_b	NOTEST	0	0	0	0	1	1	no
MIR6502	MIR6502	MIR6502	chr12:66582977-66648394	ES_l	ES_b	NOTEST	0	0	0	0	1	1	no
MIR6503	MIR6503	MIR6503	chr11:60048013-60076445	ES_l	ES_b	NOTEST	0	0	0	0	1	1	no
MIR6504	MIR6504	MIR6504	chr16:81478774-81745367	ES_l	ES_b	NOTEST	0	0	0	0	1	1	no
MIR6505	MIR6505	MIR6505	chr12:48436680-48540187	ES_l	ES_b	OK	0	434.523	inf	#NAME?	0.14715	0.999207	no
MIR6506	MIR6506	MIR6506	chr16:15688225-15737023	ES_l	ES_b	NOTEST	0	0	0	0	1	1	no
MIR6507	MIR6507	MIR6507	chr10:100216833-100995632	ES_l	ES_b	NOTEST	0	0	0	0	1	1	no
MIR6508	MIR6508	MIR6508	chr21:40817796-40887433	ES_l	ES_b	NOTEST	0	0	0	0	1	1	no
MIR6509	MIR6509	MIR6509	chr7:134868589-134896316	ES_l	ES_b	NOTEST	0	0	0	0	1	1	no
MIR651	MIR651	MIR651	chrX:8095005-8095102	ES_l	ES_b	NOTEST	0	0	0	0	1	1	no
MIR6510	MIR6510	MIR6510	chr17:39669996-39675270	ES_l	ES_b	NOTEST	0	0	0	0	1	1	no
MIR6511A2	MIR6511A2	MIR6511A2	chr16:18436589-18438123	ES_l	ES_b	NOTEST	0	0	0	0	1	1	no
MIR6511A3	MIR6511A3	MIR6511A3	chr16:16462732-16462799	ES_l	ES_b	NOTEST	0	0	0	0	1	1	no
MIR6511A4	MIR6511A4	MIR6511A4	chr16:16411465-16444465	ES_l	ES_b	NOTEST	0	0	0	0	1	1	no
MIR6511B1	MIR6511B1	MIR6511B1	chr16:15068591-15233206	ES_l	ES_b	NOTEST	0	0	0	0	1	1	no
MIR6511B2	MIR6511B2	MIR6511B2	chr16:15068591-15233206	ES_l	ES_b	NOTEST	0	0	0	0	1	1	no
MIR6512	MIR6512	MIR6512	chr2:178148235-178257419	ES_l	ES_b	NOTEST	0	0	0	0	1	1	no
MIR6513	MIR6513	MIR6513	chr2:219135114-219232817	ES_l	ES_b	NOTEST	0	0	0	0	1	1	no
MIR6514	MIR6514	MIR6514	chr11:62559597-62572964	ES_l	ES_b	NOTEST	0	0	0	0	1	1	no
MIR6515	MIR6515	MIR6515	chr19:13049413-13055304	ES_l	ES_b	NOTEST	0	0	0	0	1	1	no
MIR6516	MIR6516	MIR6516	chr17:75084724-75213181	ES_l	ES_b	NOTEST	0	0	0	0	1	1	no
MIR652	MIR652	MIR652	chrX:109245862-109421016	ES_l	ES_b	NOTEST	0	0	0	0	1	1	no
MIR653	MIR653	MIR653	chr7:93053798-93204042	ES_l	ES_b	NOTEST	0	0	0	0	1	1	no
MIR654	MIR654	MIR654	chr14:101506555-101506636	ES_l	ES_b	NOTEST	0	0	0	0	1	1	no
MIR655	MIR655	MIR655	chr14:101511493-101518132	ES_l	ES_b	NOTEST	0	0	0	0	1	1	no
MIR656	MIR656	MIR656	chr14:101533060-101533138	ES_l	ES_b	NOTEST	0	0	0	0	1	1	no
MIR657	MIR657	MIR657	chr17:79008946-79156964	ES_l	ES_b	NOTEST	0	0	0	0	1	1	no
MIR658	MIR658	MIR658	chr22:38226861-38240378	ES_l	ES_b	NOTEST	0	0	0	0	1	1	no
MIR659	MIR659	MIR659	chr22:38243684-38243781	ES_l	ES_b	NOTEST	0	0	0	0	1	1	no
MIR660	MIR660	MIR660	chrX:49687224-49863892	ES_l	ES_b	NOTEST	0	0	0	0	1	1	no
MIR661	MIR661	MIR661	chr8:144989314-145050913	ES_l	ES_b	NOTEST	0	0	0	0	1	1	no
MIR662	MIR662	MIR662	chr16:820182-820277	ES_l	ES_b	NOTEST	0	0	0	0	1	1	no
MIR663A	MIR663A	MIR663A	chr20:26167654-26189869	ES_l	ES_b	OK	47.9378	56.1783	0.228849	0.0599028	0.63755	0.999207	no
MIR663AHG	MIR663AHG	MIR663AHG	chr20:26167654-26189869	ES_l	ES_b	NOTEST	0.429824	0	#NAME?	0	1	1	no
MIR663B	MIR663B	MIR663B	chr2:132905163-133015542	ES_l	ES_b	NOTEST	0	0	0	0	1	1	no
MIR664A	MIR664A	MIR664A	chr1:220321609-220445843	ES_l	ES_b	NOTEST	0	0	0	0	1	1	no
MIR664B	MIR664B	MIR664B	chrX:153991016-154005964	ES_l	ES_b	NOTEST	0	0	0	0	1	1	no
MIR665	MIR665	MIR665	chr14:101341369-101341441	ES_l	ES_b	NOTEST	0	0	0	0	1	1	no
MIR668	MIR668	MIR668	chr14:101521594-101521660	ES_l	ES_b	NOTEST	0	0	0	0	1	1	no
MIR670	MIR670	MIR670	chr11:43581205-43581303	ES_l	ES_b	NOTEST	0	0	0	0	1	1	no
MIR670HG	MIR670HG	MIR670HG	chr11:43590855-43591950	ES_l	ES_b	NOTEST	0	0	0	0	1	1	no
MIR671	MIR671	MIR671	chr7:150929574-150935913	ES_l	ES_b	NOTEST	0	0	0	0	1	1	no
MIR6715A	MIR6715A	MIR6715A	chr10:114043413-114064792	ES_l	ES_b	NOTEST	0	0	0	0	1	1	no
MIR6715B	MIR6715B	MIR6715B	chr10:114043413-114064792	ES_l	ES_b	NOTEST	0	0	0	0	1	1	no
MIR6716	MIR6716	MIR6716	chr11:118477212-118528748	ES_l	ES_b	NOTEST	0	0	0	0	1	1	no
MIR6717	MIR6717	MIR6717	chr14:21484921-21572863	ES_l	ES_b	NOTEST	0	0	0	0	1	1	no
MIR6718	MIR6718	MIR6718	chr18:3496029-4455266	ES_l	ES_b	NOTEST	0	0	0	0	1	1	no
MIR6719	MIR6719	MIR6719	chr19:40315986-40324873	ES_l	ES_b	NOTEST	0	0	0	0	1	1	no
MIR6720	MIR6720	MIR6720	chr6:1390068-1395832	ES_l	ES_b	NOTEST	0	0	0	0	1	1	no
MIR6721	MIR6721	MIR6721	chr6_ssto_hap7:3468303-3493616	ES_l	ES_b	NOTEST	0	0	0	0	1	1	no
MIR6722	MIR6722	MIR6722	chr9:139638468-139644363	ES_l	ES_b	NOTEST	0	0	0	0	1	1	no
MIR6723	MIR6723	MIR6723	chr1:567704-567793	ES_l	ES_b	NOTEST	0	0	0	0	1	1	no
MIR6724-1	MIR6724-1	MIR6724-1	chrUn_gl000220:97128-126696	ES_l	ES_b	NOTEST	0	0	0	0	1	1	no
MIR6724-4	MIR6724-4	MIR6724-4	chrUn_gl000220:148703-148795	ES_l	ES_b	NOTEST	0	0	0	0	1	1	no
MIR6726	MIR6726	MIR6726	chr1:1227763-1243269	ES_l	ES_b	NOTEST	0	0	0	0	1	1	no
MIR6727	MIR6727	MIR6727	chr1:1243993-1260067	ES_l	ES_b	NOTEST	0	0	0	0	1	1	no
MIR6728	MIR6728	MIR6728	chr1:8921058-8939943	ES_l	ES_b	OK	58.5682	0	#NAME?	#NAME?	0.12535	0.999207	no
MIR6729	MIR6729	MIR6729	chr1:12079298-12092106	ES_l	ES_b	NOTEST	0	0	0	0	1	1	no
MIR6730	MIR6730	MIR6730	chr3:94309655-94309676	ES_l	ES_b	NOTEST	0	0	0	0	1	1	no
MIR6731	MIR6731	MIR6731	chr1:25226001-25291501	ES_l	ES_b	NOTEST	0	0	0	0	1	1	no
MIR6732	MIR6732	MIR6732	chr1:37940118-37949978	ES_l	ES_b	NOTEST	0	0	0	0	1	1	no
MIR6733	MIR6733	MIR6733	chr1:43629844-43720029	ES_l	ES_b	NOTEST	0	0	0	0	1	1	no
MIR6734	MIR6734	MIR6734	chr1:43829067-43833745	ES_l	ES_b	OK	239.364	0	#NAME?	#NAME?	0.21365	0.999207	no
MIR6735	MIR6735	MIR6735	chr1:43855555-43919918	ES_l	ES_b	NOTEST	0	0	0	0	1	1	no
MIR6736	MIR6736	MIR6736	chr1:144146810-146467744	ES_l	ES_b	NOTEST	0	0	0	0	1	1	no
MIR6737	MIR6737	MIR6737	chr1:153931574-153950451	ES_l	ES_b	NOTEST	0	0	0	0	1	1	no
MIR6738	MIR6738	MIR6738	chr1:155916629-155948336	ES_l	ES_b	NOTEST	0	0	0	0	1	1	no
MIR6739	MIR6739	MIR6739	chr1:201617449-201853422	ES_l	ES_b	OK	136.775	160.286	0.228849	0.00638474	0.6821	0.999207	no
MIR6740	MIR6740	MIR6740	chr1:201951765-201975275	ES_l	ES_b	NOTEST	0	0	0	0	1	1	no
MIR6741	MIR6741	MIR6741	chr1:226107576-226112040	ES_l	ES_b	NOTEST	0	0	0	0	1	1	no
MIR6742	MIR6742	MIR6742	chr1:228581376-228594517	ES_l	ES_b	NOTEST	0	0	0	0	1	1	no
MIR6743	MIR6743	MIR6743	chr11:207510-236362	ES_l	ES_b	NOTEST	0	0	0	0	1	1	no
MIR6744	MIR6744	MIR6744	chr11:1244294-1283406	ES_l	ES_b	NOTEST	0	0	0	0	1	1	no
MIR6745	MIR6745	MIR6745	chr11:47199072-47208010	ES_l	ES_b	NOTEST	0	0	0	0	1	1	no
MIR6746	MIR6746	MIR6746	chr11:61640994-61659017	ES_l	ES_b	NOTEST	0	0	0	0	1	1	no
MIR6747	MIR6747	MIR6747	chr11:62327072-62341460	ES_l	ES_b	NOTEST	0	0	0	0	1	1	no
MIR6748	MIR6748	MIR6748	chr11:62554873-62559486	ES_l	ES_b	NOTEST	0	0	0	0	1	1	no
MIR6749	MIR6749	MIR6749	chr11:64662003-64684722	ES_l	ES_b	NOTEST	0	0	0	0	1	1	no
MIR675	MIR675	MIR675	chr11:2012325-2022696	ES_l	ES_b	NOTEST	0	0	0	0	1	1	no
MIR6750	MIR6750	MIR6750	chr11:64662003-64684722	ES_l	ES_b	NOTEST	0	0	0	0	1	1	no
MIR6751	MIR6751	MIR6751	chr11:64888098-64902003	ES_l	ES_b	NOTEST	0	0	0	0	1	1	no
MIR6752	MIR6752	MIR6752	chr11:67250499-67258579	ES_l	ES_b	NOTEST	0	0	0	0	1	1	no
MIR6753	MIR6753	MIR6753	chr11:67806461-67818366	ES_l	ES_b	NOTEST	0	0	0	0	1	1	no
MIR6754	MIR6754	MIR6754	chr11:71164216-71212581	ES_l	ES_b	NOTEST	0	0	0	0	1	1	no
MIR6755	MIR6755	MIR6755	chr11:85955425-85989852	ES_l	ES_b	NOTEST	0	0	0	0	1	1	no
MIR6756	MIR6756	MIR6756	chr11:119179233-119187840	ES_l	ES_b	NOTEST	0	0	0	0	1	1	no
MIR6757	MIR6757	MIR6757	chr12:53436972-53473204	ES_l	ES_b	NOTEST	0	0	0	0	1	1	no
MIR6758	MIR6758	MIR6758	chr12:57881735-57914300	ES_l	ES_b	NOTEST	0	0	0	0	1	1	no
MIR6759	MIR6759	MIR6759	chr12:58138783-58146230	ES_l	ES_b	NOTEST	0	0	0	0	1	1	no
MIR676	MIR676	MIR676	chrX:68835910-69259321	ES_l	ES_b	NOTEST	0	0	0	0	1	1	no
MIR6760	MIR6760	MIR6760	chr12:111471827-111788358	ES_l	ES_b	NOTEST	0	0	0	0	1	1	no
MIR6761	MIR6761	MIR6761	chr12:112204690-112247789	ES_l	ES_b	NOTEST	0	0	0	0	1	1	no
MIR6762	MIR6762	MIR6762	chr12:113659242-113736389	ES_l	ES_b	NOTEST	0	0	0	0	1	1	no
MIR6763	MIR6763	MIR6763	chr12:133067156-133161773	ES_l	ES_b	NOTEST	0	0	0	0	1	1	no
MIR6764	MIR6764	MIR6764	chr14:100705101-100745371	ES_l	ES_b	OK	496.888	0	#NAME?	#NAME?	0.2035	0.999207	no
MIR6765	MIR6765	MIR6765	chr14:105607317-105635161	ES_l	ES_b	NOTEST	0	0	0	0	1	1	no
MIR6766	MIR6766	MIR6766	chr15:89787193-89878026	ES_l	ES_b	NOTEST	0	0	0	0	1	1	no
MIR6767	MIR6767	MIR6767	chr16:2479394-2508859	ES_l	ES_b	NOTEST	0	0	0	0	1	1	no
MIR6768	MIR6768	MIR6768	chr16:2510114-2514964	ES_l	ES_b	NOTEST	0	0	0	0	1	1	no
MIR6769A	MIR6769A	MIR6769A	chr16:4674824-4740975	ES_l	ES_b	NOTEST	0	0	0	0	1	1	no
MIR6769B	MIR6769B	MIR6769B	chr1:206643585-206670223	ES_l	ES_b	NOTEST	0	0	0	0	1	1	no
MIR6770-2	MIR6770-2	MIR6770-2	chr16:15024676-15024736	ES_l	ES_b	NOTEST	0	0	0	0	1	1	no
MIR6770-3	MIR6770-3	MIR6770-3	chr16:18473207-18473267	ES_l	ES_b	NOTEST	0	0	0	0	1	1	no
MIR6771	MIR6771	MIR6771	chr16:50300450-50352045	ES_l	ES_b	NOTEST	0	0	0	0	1	1	no
MIR6772	MIR6772	MIR6772	chr16:57792128-57836439	ES_l	ES_b	NOTEST	0	0	0	0	1	1	no
MIR6773	MIR6773	MIR6773	chr16:68119268-68270136	ES_l	ES_b	NOTEST	0	0	0	0	1	1	no
MIR6774	MIR6774	MIR6774	chr16:85932773-85956211	ES_l	ES_b	NOTEST	0	0	0	0	1	1	no
MIR6775	MIR6775	MIR6775	chr16:87863628-87903100	ES_l	ES_b	NOTEST	0	0	0	0	1	1	no
MIR6776	MIR6776	MIR6776	chr17:2592679-2614927	ES_l	ES_b	NOTEST	0	0	0	0	1	1	no
MIR6777	MIR6777	MIR6777	chr17:17584786-17740325	ES_l	ES_b	NOTEST	0	0	0	0	1	1	no
MIR6778	MIR6778	MIR6778	chr17:18218593-18266877	ES_l	ES_b	NOTEST	0	0	0	0	1	1	no
MIR6779	MIR6779	MIR6779	chr17:37026111-37078023	ES_l	ES_b	NOTEST	0	0	0	0	1	1	no
MIR6780A	MIR6780A	MIR6780A	chr17:40852292-40897071	ES_l	ES_b	NOTEST	0	0	0	0	1	1	no
MIR6780B	MIR6780B	MIR6780B	chr6:43395291-43424370	ES_l	ES_b	NOTEST	0	0	0	0	1	1	no
MIR6781	MIR6781	MIR6781	chr17:40950853-40976310	ES_l	ES_b	NOTEST	0	0	0	0	1	1	no
MIR6782	MIR6782	MIR6782	chr17:42282400-42298994	ES_l	ES_b	NOTEST	0	0	0	0	1	1	no
MIR6783	MIR6783	MIR6783	chr17:43002078-43025079	ES_l	ES_b	NOTEST	0	0	0	0	1	1	no
MIR6784	MIR6784	MIR6784	chr17:43189007-43209900	ES_l	ES_b	NOTEST	0	0	0	0	1	1	no
MIR6785	MIR6785	MIR6785	chr17:73452663-73511664	ES_l	ES_b	NOTEST	0	0	0	0	1	1	no
MIR6786	MIR6786	MIR6786	chr17:79650961-79669151	ES_l	ES_b	NOTEST	0	0	0	0	1	1	no
MIR6787	MIR6787	MIR6787	chr17:80186281-80197375	ES_l	ES_b	NOTEST	0	0	0	0	1	1	no
MIR6788	MIR6788	MIR6788	chr18:10670243-11148761	ES_l	ES_b	NOTEST	0	0	0	0	1	1	no
MIR6789	MIR6789	MIR6789	chr19:2164147-2236352	ES_l	ES_b	NOTEST	0	0	0	0	1	1	no
MIR6790	MIR6790	MIR6790	chr19:6379579-6393291	ES_l	ES_b	NOTEST	0	0	0	0	1	1	no
MIR6791	MIR6791	MIR6791	chr19:6729924-6737633	ES_l	ES_b	NOTEST	0	0	0	0	1	1	no
MIR6792	MIR6792	MIR6792	chr19:7660787-7683196	ES_l	ES_b	NOTEST	0	0	0	0	1	1	no
MIR6793	MIR6793	MIR6793	chr19:10828728-10942586	ES_l	ES_b	NOTEST	0	0	0	0	1	1	no
MIR6794	MIR6794	MIR6794	chr19:12949258-12985766	ES_l	ES_b	NOTEST	0	0	0	0	1	1	no
MIR6795	MIR6795	MIR6795	chr19:15270443-15311792	ES_l	ES_b	NOTEST	0	0	0	0	1	1	no
MIR6796	MIR6796	MIR6796	chr19:40826966-40884397	ES_l	ES_b	NOTEST	0	0	0	0	1	1	no
MIR6797	MIR6797	MIR6797	chr19:42363987-42375484	ES_l	ES_b	NOTEST	0	0	0	0	1	1	no
MIR6798	MIR6798	MIR6798	chr19:49497155-49519182	ES_l	ES_b	NOTEST	0	0	0	0	1	1	no
MIR6799	MIR6799	MIR6799	chr19:50270179-50316567	ES_l	ES_b	NOTEST	0	0	0	0	1	1	no
MIR6800	MIR6800	MIR6800	chr19:50321535-50340237	ES_l	ES_b	NOTEST	0	0	0	0	1	1	no
MIR6801	MIR6801	MIR6801	chr19:52693054-52729678	ES_l	ES_b	NOTEST	0	0	0	0	1	1	no
MIR6802	MIR6802	MIR6802	chr19:55741146-55770038	ES_l	ES_b	NOTEST	0	0	0	0	1	1	no
MIR6803	MIR6803	MIR6803	chr19:55741146-55770038	ES_l	ES_b	NOTEST	0	0	0	0	1	1	no
MIR6804	MIR6804	MIR6804	chr19:55741146-55770038	ES_l	ES_b	NOTEST	0	0	0	0	1	1	no
MIR6805	MIR6805	MIR6805	chr19:55897299-55903451	ES_l	ES_b	NOTEST	0	0	0	0	1	1	no
MIR6806	MIR6806	MIR6806	chr19:58838384-58853712	ES_l	ES_b	NOTEST	0	0	0	0	1	1	no
MIR6807	MIR6807	MIR6807	chr19:59055835-59062082	ES_l	ES_b	OK	150.996	58.9841	-1.35611	-0.040424	0.5917	0.999207	no
MIR6808	MIR6808	MIR6808	chr1:1270657-1284492	ES_l	ES_b	NOTEST	0	0	0	0	1	1	no
MIR6809	MIR6809	MIR6809	chr2:218664511-218808796	ES_l	ES_b	NOTEST	0	0	0	0	1	1	no
MIR6810	MIR6810	MIR6810	chr2:219135114-219232817	ES_l	ES_b	NOTEST	0	0	0	0	1	1	no
MIR6811	MIR6811	MIR6811	chr2:238395052-238463961	ES_l	ES_b	NOTEST	0	0	0	0	1	1	no
MIR6812	MIR6812	MIR6812	chr20:44044706-44054885	ES_l	ES_b	NOTEST	0	0	0	0	1	1	no
MIR6813	MIR6813	MIR6813	chr20:62704534-62711324	ES_l	ES_b	NOTEST	0	0	0	0	1	1	no
MIR6814	MIR6814	MIR6814	chr21:43159528-43187249	ES_l	ES_b	NOTEST	0	0	0	0	1	1	no
MIR6815	MIR6815	MIR6815	chr21:46825051-46933634	ES_l	ES_b	NOTEST	0	0	0	0	1	1	no
MIR6816	MIR6816	MIR6816	chr22:20067754-20114880	ES_l	ES_b	NOTEST	0	0	0	0	1	1	no
MIR6817	MIR6817	MIR6817	chr22:25844053-25857645	ES_l	ES_b	NOTEST	0	0	0	0	1	1	no
MIR6818	MIR6818	MIR6818	chr22:30279157-30573062	ES_l	ES_b	NOTEST	0	0	0	0	1	1	no
MIR6819	MIR6819	MIR6819	chr22:36677322-36784112	ES_l	ES_b	NOTEST	0	0	0	0	1	1	no
MIR6820	MIR6820	MIR6820	chr22:38339056-38437922	ES_l	ES_b	OK	0	516.936	inf	#NAME?	0.2089	0.999207	no
MIR6821	MIR6821	MIR6821	chr22:50354142-50357720	ES_l	ES_b	NOTEST	0	0	0	0	1	1	no
MIR6822	MIR6822	MIR6822	chr3:39093476-39180394	ES_l	ES_b	NOTEST	0	0	0	0	1	1	no
MIR6823	MIR6823	MIR6823	chr3:48555116-48594227	ES_l	ES_b	NOTEST	0	0	0	0	1	1	no
MIR6824	MIR6824	MIR6824	chr3:48663155-48672926	ES_l	ES_b	NOTEST	0	0	0	0	1	1	no
MIR6825	MIR6825	MIR6825	chr3:127291906-127309602	ES_l	ES_b	NOTEST	0	0	0	0	1	1	no
MIR6826	MIR6826	MIR6826	chr3:128968452-128996616	ES_l	ES_b	NOTEST	0	0	0	0	1	1	no
MIR6827	MIR6827	MIR6827	chr3:134074186-134094259	ES_l	ES_b	NOTEST	0	0	0	0	1	1	no
MIR6828	MIR6828	MIR6828	chr3:170136652-170152479	ES_l	ES_b	NOTEST	0	0	0	0	1	1	no
MIR6829	MIR6829	MIR6829	chr3:195590234-195635880	ES_l	ES_b	NOTEST	0	0	0	0	1	1	no
MIR6830	MIR6830	MIR6830	chr5:131520568-131563556	ES_l	ES_b	NOTEST	0	0	0	0	1	1	no
MIR6831	MIR6831	MIR6831	chr5:139937852-139948689	ES_l	ES_b	NOTEST	0	0	0	0	1	1	no
MIR6832	MIR6832	MIR6832	chr6_ssto_hap7:2919252-2936356	ES_l	ES_b	OK	0	200.641	inf	#NAME?	0.14575	0.999207	no
MIR6833	MIR6833	MIR6833	chr6_ssto_hap7:3493889-3496298	ES_l	ES_b	NOTEST	0	0	0	0	1	1	no
MIR6834	MIR6834	MIR6834	chr6_qbl_hap6:4489616-4490954	ES_l	ES_b	OK	0	107.803	inf	#NAME?	0.2343	0.999207	no
MIR6835	MIR6835	MIR6835	chr6:34204576-34214008	ES_l	ES_b	NOTEST	0	0	0	0	1	1	no
MIR6836	MIR6836	MIR6836	chr7:2291404-2354110	ES_l	ES_b	NOTEST	0	0	0	0	1	1	no
MIR6837	MIR6837	MIR6837	chr7:44084238-44101316	ES_l	ES_b	NOTEST	0	0	0	0	1	1	no
MIR6838	MIR6838	MIR6838	chr7:44111660-44122139	ES_l	ES_b	NOTEST	0	0	0	0	1	1	no
MIR6839	MIR6839	MIR6839	chr7:64126460-64171960	ES_l	ES_b	NOTEST	0	0	0	0	1	1	no
MIR6840	MIR6840	MIR6840	chr7:99905324-99965454	ES_l	ES_b	NOTEST	0	0	0	0	1	1	no
MIR6841	MIR6841	MIR6841	chr8:24808468-24814383	ES_l	ES_b	NOTEST	0	0	0	0	1	1	no
MIR6842	MIR6842	MIR6842	chr8:27168998-27316908	ES_l	ES_b	NOTEST	0	0	0	0	1	1	no
MIR6843	MIR6843	MIR6843	chr8:27454433-27472328	ES_l	ES_b	OK	6.66729	0	#NAME?	#NAME?	0.1678	0.999207	no
MIR6844	MIR6844	MIR6844	chr8:125487007-125551329	ES_l	ES_b	NOTEST	0	0	0	0	1	1	no
MIR6845	MIR6845	MIR6845	chr8:144915754-144923146	ES_l	ES_b	NOTEST	0	0	0	0	1	1	no
MIR6846	MIR6846	MIR6846	chr8:145106166-145115606	ES_l	ES_b	NOTEST	0	0	0	0	1	1	no
MIR6847	MIR6847	MIR6847	chr8:145133521-145135551	ES_l	ES_b	NOTEST	0	0	0	0	1	1	no
MIR6848	MIR6848	MIR6848	chr8:145515269-145550582	ES_l	ES_b	NOTEST	0	0	0	0	1	1	no
MIR6849	MIR6849	MIR6849	chr8:145597703-145634733	ES_l	ES_b	NOTEST	0	0	0	0	1	1	no
MIR6850	MIR6850	MIR6850	chr8:146015153-146017805	ES_l	ES_b	NOTEST	0	0	0	0	1	1	no
MIR6851	MIR6851	MIR6851	chr9:33461350-33473941	ES_l	ES_b	NOTEST	0	0	0	0	1	1	no
MIR6852	MIR6852	MIR6852	chr9:35697333-35749225	ES_l	ES_b	NOTEST	0	0	0	0	1	1	no
MIR6853	MIR6853	MIR6853	chr9:35697333-35749225	ES_l	ES_b	NOTEST	0	0	0	0	1	1	no
MIR6854	MIR6854	MIR6854	chr9:100961279-101018003	ES_l	ES_b	NOTEST	0	0	0	0	1	1	no
MIR6855	MIR6855	MIR6855	chr9:132597695-132644117	ES_l	ES_b	NOTEST	0	0	0	0	1	1	no
MIR6856	MIR6856	MIR6856	chr9:133454959-133513739	ES_l	ES_b	NOTEST	0	0	0	0	1	1	no
MIR6857	MIR6857	MIR6857	chrX:53401069-53449677	ES_l	ES_b	NOTEST	0	0	0	0	1	1	no
MIR6858	MIR6858	MIR6858	chrX:153672472-153679002	ES_l	ES_b	NOTEST	0	0	0	0	1	1	no
MIR6859-1	MIR6859-1	MIR6859-1	chr15:102501015-102519296	ES_l	ES_b	NOTEST	0	0	0	0	1	1	no
MIR6859-4	MIR6859-4	MIR6859-4	chr16:67051-67119	ES_l	ES_b	NOTEST	0	0	0	0	1	1	no
MIR6860	MIR6860	MIR6860	chr11:66790189-66818334	ES_l	ES_b	NOTEST	0	0	0	0	1	1	no
MIR6861	MIR6861	MIR6861	chr12:112597991-112819896	ES_l	ES_b	NOTEST	0	0	0	0	1	1	no
MIR6862-1	MIR6862-1	MIR6862-1	chr16:28699878-28747053	ES_l	ES_b	NOTEST	0	0	0	0	1	1	no
MIR6863	MIR6863	MIR6863	chr16:56899118-56949762	ES_l	ES_b	NOTEST	0	0	0	0	1	1	no
MIR6864	MIR6864	MIR6864	chr17:4871286-4890960	ES_l	ES_b	NOTEST	0	0	0	0	1	1	no
MIR6865	MIR6865	MIR6865	chr17:4871286-4890960	ES_l	ES_b	NOTEST	0	0	0	0	1	1	no
MIR6866	MIR6866	MIR6866	chr17:38296506-38328431	ES_l	ES_b	NOTEST	0	0	0	0	1	1	no
MIR6867	MIR6867	MIR6867	chr17:38333262-38351908	ES_l	ES_b	NOTEST	0	0	0	0	1	1	no
MIR6868	MIR6868	MIR6868	chr17:74075262-74099868	ES_l	ES_b	NOTEST	0	0	0	0	1	1	no
MIR6869	MIR6869	MIR6869	chr20:1290554-1373816	ES_l	ES_b	NOTEST	0	0	0	0	1	1	no
MIR6870	MIR6870	MIR6870	chr20:10618331-10654694	ES_l	ES_b	NOTEST	0	0	0	0	1	1	no
MIR6871	MIR6871	MIR6871	chr20:39657461-39804357	ES_l	ES_b	NOTEST	0	0	0	0	1	1	no
MIR6872	MIR6872	MIR6872	chr3:50304989-50314602	ES_l	ES_b	NOTEST	0	0	0	0	1	1	no
MIR6873	MIR6873	MIR6873	chr6_qbl_hap6:4479118-4489547	ES_l	ES_b	NOTEST	0	0	0	0	1	1	no
MIR6874	MIR6874	MIR6874	chr7:5659671-5821361	ES_l	ES_b	NOTEST	0	0	0	0	1	1	no
MIR6875	MIR6875	MIR6875	chr7:100464949-100471076	ES_l	ES_b	NOTEST	0	0	0	0	1	1	no
MIR6876	MIR6876	MIR6876	chr8:25042286-25270619	ES_l	ES_b	NOTEST	0	0	0	0	1	1	no
MIR6877	MIR6877	MIR6877	chr9:135906061-135933890	ES_l	ES_b	NOTEST	0	0	0	0	1	1	no
MIR6878	MIR6878	MIR6878	chr1:150459839-150480085	ES_l	ES_b	OK	288.49	0	#NAME?	#NAME?	0.21895	0.999207	no
MIR6879	MIR6879	MIR6879	chr11:64781584-64808044	ES_l	ES_b	NOTEST	0	0	0	0	1	1	no
MIR6880	MIR6880	MIR6880	chr12:124808956-125052010	ES_l	ES_b	NOTEST	0	0	0	0	1	1	no
MIR6881	MIR6881	MIR6881	chr15:74701629-74726299	ES_l	ES_b	NOTEST	0	0	0	0	1	1	no
MIR6882	MIR6882	MIR6882	chr15:75128456-75135552	ES_l	ES_b	NOTEST	0	0	0	0	1	1	no
MIR6883	MIR6883	MIR6883	chr17:8043787-8055753	ES_l	ES_b	NOTEST	0	0	0	0	1	1	no
MIR6884	MIR6884	MIR6884	chr17:38175349-38210889	ES_l	ES_b	NOTEST	0	0	0	0	1	1	no
MIR6885	MIR6885	MIR6885	chr19:6379579-6393291	ES_l	ES_b	NOTEST	0	0	0	0	1	1	no
MIR6886	MIR6886	MIR6886	chr19:11200037-11244505	ES_l	ES_b	NOTEST	0	0	0	0	1	1	no
MIR6887	MIR6887	MIR6887	chr19:35606731-35615228	ES_l	ES_b	NOTEST	0	0	0	0	1	1	no
MIR6888	MIR6888	MIR6888	chr2:159825145-160089170	ES_l	ES_b	NOTEST	0	0	0	0	1	1	no
MIR6889	MIR6889	MIR6889	chr22:41640780-41682255	ES_l	ES_b	NOTEST	0	0	0	0	1	1	no
MIR6890	MIR6890	MIR6890	chr3:49133364-49142562	ES_l	ES_b	NOTEST	0	0	0	0	1	1	no
MIR6891	MIR6891	MIR6891	chr6_ssto_hap7:2655407-2658748	ES_l	ES_b	NOTEST	0	0	0	0	1	1	no
MIR6892	MIR6892	MIR6892	chr7:143078359-143220540	ES_l	ES_b	NOTEST	0	0	0	0	1	1	no
MIR6893	MIR6893	MIR6893	chr8:145654162-145669812	ES_l	ES_b	NOTEST	0	0	0	0	1	1	no
MIR6894	MIR6894	MIR6894	chrX:53220502-53254604	ES_l	ES_b	NOTEST	0	0	0	0	1	1	no
MIR6895	MIR6895	MIR6895	chrX:53220502-53254604	ES_l	ES_b	NOTEST	0	0	0	0	1	1	no
MIR7-1	MIR7-1	MIR7-1	chr9:86582997-86595569	ES_l	ES_b	OK	69.8268	27.2766	-1.35611	-0.0384885	0.5934	0.999207	no
MIR7-2	MIR7-2	MIR7-2	chr15:89155055-89155165	ES_l	ES_b	NOTEST	0	0	0	0	1	1	no
MIR7-3	MIR7-3	MIR7-3	chr19:4769116-4772568	ES_l	ES_b	NOTEST	0	0	0	0	1	1	no
MIR7-3HG	MIR7-3HG	MIR7-3HG	chr19:4769116-4772568	ES_l	ES_b	NOTEST	0.124103	0.442634	1.83458	0	1	1	no
MIR708	MIR708	MIR708	chr11:78364327-79151695	ES_l	ES_b	NOTEST	0	0	0	0	1	1	no
MIR7106	MIR7106	MIR7106	chr12:113587662-113623284	ES_l	ES_b	NOTEST	0	0	0	0	1	1	no
MIR7107	MIR7107	MIR7107	chr12:121866899-122018920	ES_l	ES_b	NOTEST	0	0	0	0	1	1	no
MIR7108	MIR7108	MIR7108	chr19:2428162-2456966	ES_l	ES_b	NOTEST	0	0	0	0	1	1	no
MIR7109	MIR7109	MIR7109	chr22:31892124-32026810	ES_l	ES_b	NOTEST	0	0	0	0	1	1	no
MIR711	MIR711	MIR711	chr3:48601505-48632593	ES_l	ES_b	NOTEST	0	0	0	0	1	1	no
MIR7110	MIR7110	MIR7110	chr3:122785855-122880953	ES_l	ES_b	OK	68.7567	0	#NAME?	#NAME?	0.23205	0.999207	no
MIR7111	MIR7111	MIR7111	chr6:35436177-35438558	ES_l	ES_b	OK	171.21	200.641	0.228849	0.00570933	0.6723	0.999207	no
MIR7112	MIR7112	MIR7112	chr8:145486001-145515120	ES_l	ES_b	NOTEST	0	0	0	0	1	1	no
MIR7113	MIR7113	MIR7113	chr11:67798083-67804114	ES_l	ES_b	NOTEST	0	0	0	0	1	1	no
MIR7114	MIR7114	MIR7114	chr9:140342022-140353786	ES_l	ES_b	NOTEST	0	0	0	0	1	1	no
MIR7150	MIR7150	MIR7150	chr9:126118445-126692417	ES_l	ES_b	NOTEST	0	0	0	0	1	1	no
MIR7151	MIR7151	MIR7151	chr10:67672275-69455949	ES_l	ES_b	NOTEST	0	0	0	0	1	1	no
MIR7152	MIR7152	MIR7152	chr10:73156690-73575704	ES_l	ES_b	NOTEST	0	0	0	0	1	1	no
MIR7153	MIR7153	MIR7153	chr18:11654883-11654940	ES_l	ES_b	NOTEST	0	0	0	0	1	1	no
MIR7154	MIR7154	MIR7154	chr11:45713253-45713326	ES_l	ES_b	NOTEST	0	0	0	0	1	1	no
MIR7155	MIR7155	MIR7155	chr11:64107689-64125006	ES_l	ES_b	NOTEST	0	0	0	0	1	1	no
MIR7156	MIR7156	MIR7156	chr1:77333185-77529737	ES_l	ES_b	NOTEST	0	0	0	0	1	1	no
MIR7157	MIR7157	MIR7157	chr2:140988995-142889270	ES_l	ES_b	NOTEST	0	0	0	0	1	1	no
MIR7158	MIR7158	MIR7158	chr2:6072818-6120350	ES_l	ES_b	NOTEST	0	0	0	0	1	1	no
MIR7159	MIR7159	MIR7159	chr6:33866911-33866977	ES_l	ES_b	NOTEST	0	0	0	0	1	1	no
MIR7160	MIR7160	MIR7160	chr8:1993157-2093380	ES_l	ES_b	NOTEST	0	0	0	0	1	1	no
MIR7161	MIR7161	MIR7161	chr6:158957467-159056467	ES_l	ES_b	OK	76.9393	270.495	1.81381	0.126382	0.5357	0.999207	no
MIR7162	MIR7162	MIR7162	chr10:30653255-30660836	ES_l	ES_b	NOTEST	0	0	0	0	1	1	no
MIR718	MIR718	MIR718	chrX:153285370-153285440	ES_l	ES_b	NOTEST	0	0	0	0	1	1	no
MIR744	MIR744	MIR744	chr17:11924134-12047148	ES_l	ES_b	NOTEST	0	0	0	0	1	1	no
MIR7515	MIR7515	MIR7515	chr2:6789238-6790651	ES_l	ES_b	NOTEST	0	0	0	0	1	1	no
MIR7515HG	MIR7515HG	MIR7515HG	chr2:6789238-6790651	ES_l	ES_b	NOTEST	0	0	0	0	1	1	no
MIR758	MIR758	MIR758	chr14:101492356-101492444	ES_l	ES_b	NOTEST	0	0	0	0	1	1	no
MIR759	MIR759	MIR759	chr13:53384184-53384275	ES_l	ES_b	NOTEST	0	0	0	0	1	1	no
MIR760	MIR760	MIR760	chr1:94027297-94312706	ES_l	ES_b	NOTEST	0	0	0	0	1	1	no
MIR761	MIR761	MIR761	chr1:52082545-52344609	ES_l	ES_b	NOTEST	0	0	0	0	1	1	no
MIR762	MIR762	MIR762	chr16:30845361-30906539	ES_l	ES_b	NOTEST	0	0	0	0	1	1	no
MIR762HG	MIR762HG	MIR762HG	chr16:30845361-30906539	ES_l	ES_b	OK	3.24797	3.60772	0.151549	0.0818377	0.94435	0.999207	no
MIR764	MIR764	MIR764	chrX:113818550-114144624	ES_l	ES_b	NOTEST	0	0	0	0	1	1	no
MIR7641-1	MIR7641-1	MIR7641-1	chr11:104123318-104123379	ES_l	ES_b	NOTEST	0	0	0	0	1	1	no
MIR7641-2	MIR7641-2	MIR7641-2	chrX:41152089-41152139	ES_l	ES_b	NOTEST	0	0	0	0	1	1	no
MIR765	MIR765	MIR765	chr1:156904631-157015162	ES_l	ES_b	OK	20.0926	23.5465	0.228849	0.0131991	0.67675	0.999207	no
MIR766	MIR766	MIR766	chrX:118749687-118827333	ES_l	ES_b	NOTEST	0	0	0	0	1	1	no
MIR767	MIR767	MIR767	chrX:151335633-151619831	ES_l	ES_b	NOTEST	0	0	0	0	1	1	no
MIR769	MIR769	MIR769	chr19:46522189-46522307	ES_l	ES_b	OK	17.4635	0	#NAME?	#NAME?	0.12385	0.999207	no
MIR770	MIR770	MIR770	chr14:101292444-101327360	ES_l	ES_b	NOTEST	0	0	0	0	1	1	no
MIR7702	MIR7702	MIR7702	chr9:114033435-114033494	ES_l	ES_b	NOTEST	0	0	0	0	1	1	no
MIR7703	MIR7703	MIR7703	chr14:24612573-24615855	ES_l	ES_b	NOTEST	0	0	0	0	1	1	no
MIR7704	MIR7704	MIR7704	chr2:177037916-177055635	ES_l	ES_b	NOTEST	0	0	0	0	1	1	no
MIR7705	MIR7705	MIR7705	chr8:101715143-101734315	ES_l	ES_b	NOTEST	0	0	0	0	1	1	no
MIR7706	MIR7706	MIR7706	chr15:85923826-86292589	ES_l	ES_b	NOTEST	0	0	0	0	1	1	no
MIR7843	MIR7843	MIR7843	chr14:72398816-73033238	ES_l	ES_b	NOTEST	0	0	0	0	1	1	no
MIR7844	MIR7844	MIR7844	chr12:94960899-95044338	ES_l	ES_b	NOTEST	0	0	0	0	1	1	no
MIR7845	MIR7845	MIR7845	chr2:207938861-208031970	ES_l	ES_b	NOTEST	0	0	0	0	1	1	no
MIR7846	MIR7846	MIR7846	chr1:12226999-12269277	ES_l	ES_b	NOTEST	0	0	0	0	1	1	no
MIR7847	MIR7847	MIR7847	chr11:1874199-1913493	ES_l	ES_b	NOTEST	0	0	0	0	1	1	no
MIR7848	MIR7848	MIR7848	chr8:133879204-134147143	ES_l	ES_b	NOTEST	0	0	0	0	1	1	no
MIR7849	MIR7849	MIR7849	chr4:147175132-147443123	ES_l	ES_b	NOTEST	0	0	0	0	1	1	no
MIR7850	MIR7850	MIR7850	chr19:2511217-2702746	ES_l	ES_b	NOTEST	0	0	0	0	1	1	no
MIR7851	MIR7851	MIR7851	chr12:42705887-42719932	ES_l	ES_b	OK	0	12.574	inf	#NAME?	0.20415	0.999207	no
MIR7852	MIR7852	MIR7852	chr1:108113781-108537229	ES_l	ES_b	NOTEST	0	0	0	0	1	1	no
MIR7853	MIR7853	MIR7853	chr2:133429371-134326031	ES_l	ES_b	NOTEST	0	0	0	0	1	1	no
MIR7854	MIR7854	MIR7854	chr16:81478774-81745367	ES_l	ES_b	NOTEST	0	0	0	0	1	1	no
MIR7855	MIR7855	MIR7855	chr14:65213000-65289866	ES_l	ES_b	NOTEST	0	0	0	0	1	1	no
MIR7856	MIR7856	MIR7856	chr1:86812506-86862025	ES_l	ES_b	NOTEST	0	0	0	0	1	1	no
MIR7973-1	MIR7973-1	MIR7973-1	chr15:51500253-51630795	ES_l	ES_b	NOTEST	0	0	0	0	1	1	no
MIR7973-2	MIR7973-2	MIR7973-2	chr15:51500253-51630795	ES_l	ES_b	NOTEST	0	0	0	0	1	1	no
MIR7974	MIR7974	MIR7974	chr19:11594241-11639987	ES_l	ES_b	NOTEST	0	0	0	0	1	1	no
MIR7975	MIR7975	MIR7975	chr19:55634592-55634660	ES_l	ES_b	NOTEST	0	0	0	0	1	1	no
MIR7976	MIR7976	MIR7976	chr3:127291906-127309602	ES_l	ES_b	NOTEST	0	0	0	0	1	1	no
MIR7977	MIR7977	MIR7977	chr3:176232890-176232939	ES_l	ES_b	NOTEST	0	0	0	0	1	1	no
MIR7978	MIR7978	MIR7978	chr4:20730238-21950374	ES_l	ES_b	NOTEST	0	0	0	0	1	1	no
MIR802	MIR802	MIR802	chr21:37093012-37093106	ES_l	ES_b	NOTEST	0	0	0	0	1	1	no
MIR8052	MIR8052	MIR8052	chr11:130536629-130536698	ES_l	ES_b	NOTEST	0	0	0	0	1	1	no
MIR8053	MIR8053	MIR8053	chr4:47596014-48014961	ES_l	ES_b	NOTEST	0	0	0	0	1	1	no
MIR8054	MIR8054	MIR8054	chr11:23440650-23440736	ES_l	ES_b	NOTEST	0	0	0	0	1	1	no
MIR8055	MIR8055	MIR8055	chr8:6264112-6565730	ES_l	ES_b	NOTEST	0	0	0	0	1	1	no
MIR8056	MIR8056	MIR8056	chr5:172774457-172774539	ES_l	ES_b	NOTEST	0	0	0	0	1	1	no
MIR8057	MIR8057	MIR8057	chr18:24034873-24237365	ES_l	ES_b	NOTEST	0	0	0	0	1	1	no
MIR8058	MIR8058	MIR8058	chr16:82660398-83830215	ES_l	ES_b	NOTEST	0	0	0	0	1	1	no
MIR8059	MIR8059	MIR8059	chr17:48846010-48846091	ES_l	ES_b	NOTEST	0	0	0	0	1	1	no
MIR8060	MIR8060	MIR8060	chr3:96078807-96078883	ES_l	ES_b	NOTEST	0	0	0	0	1	1	no
MIR8061	MIR8061	MIR8061	chr19:55156759-55156834	ES_l	ES_b	NOTEST	0	0	0	0	1	1	no
MIR8062	MIR8062	MIR8062	chr20:7352254-7352339	ES_l	ES_b	NOTEST	0	0	0	0	1	1	no
MIR8063	MIR8063	MIR8063	chr15:37183221-37393500	ES_l	ES_b	NOTEST	0	0	0	0	1	1	no
MIR8064	MIR8064	MIR8064	chr3:52867130-52931597	ES_l	ES_b	NOTEST	0	0	0	0	1	1	no
MIR8065	MIR8065	MIR8065	chr16:5682467-5682567	ES_l	ES_b	NOTEST	0	0	0	0	1	1	no
MIR8066	MIR8066	MIR8066	chr4:101944586-102268628	ES_l	ES_b	NOTEST	0	0	0	0	1	1	no
MIR8067	MIR8067	MIR8067	chr15:62596856-62596933	ES_l	ES_b	NOTEST	0	0	0	0	1	1	no
MIR8068	MIR8068	MIR8068	chr11:28499027-28499095	ES_l	ES_b	NOTEST	0	0	0	0	1	1	no
MIR8069-1	MIR8069-1	MIR8069-1	chrUn_gl000215:68513-68599	ES_l	ES_b	NOTEST	0	0	0	0	1	1	no
MIR8070	MIR8070	MIR8070	chr11:11804681-11804769	ES_l	ES_b	NOTEST	0	0	0	0	1	1	no
MIR8071-1	MIR8071-1	MIR8071-1	chr14:106106504-106106569	ES_l	ES_b	NOTEST	0	0	0	0	1	1	no
MIR8072	MIR8072	MIR8072	chr12:123849310-123849390	ES_l	ES_b	NOTEST	0	0	0	0	1	1	no
MIR8073	MIR8073	MIR8073	chr13:110959630-111165373	ES_l	ES_b	NOTEST	0	0	0	0	1	1	no
MIR8074	MIR8074	MIR8074	chr19:51710184-51710265	ES_l	ES_b	NOTEST	0	0	0	0	1	1	no
MIR8075	MIR8075	MIR8075	chr13:113831852-113919392	ES_l	ES_b	NOTEST	0	0	0	0	1	1	no
MIR8076	MIR8076	MIR8076	chr3:112930311-113160361	ES_l	ES_b	NOTEST	0	0	0	0	1	1	no
MIR8077	MIR8077	MIR8077	chr19:42829760-42882921	ES_l	ES_b	NOTEST	0	0	0	0	1	1	no
MIR8078	MIR8078	MIR8078	chr18:109064-122222	ES_l	ES_b	NOTEST	0	0	0	0	1	1	no
MIR8079	MIR8079	MIR8079	chr13:44770264-44770336	ES_l	ES_b	NOTEST	0	0	0	0	1	1	no
MIR8080	MIR8080	MIR8080	chr2:79740059-80875988	ES_l	ES_b	NOTEST	0	0	0	0	1	1	no
MIR8081	MIR8081	MIR8081	chr9:109363208-109363303	ES_l	ES_b	NOTEST	0	0	0	0	1	1	no
MIR8082	MIR8082	MIR8082	chr4:113739238-114304896	ES_l	ES_b	NOTEST	0	0	0	0	1	1	no
MIR8083	MIR8083	MIR8083	chr1:153651163-153666468	ES_l	ES_b	NOTEST	0	0	0	0	1	1	no
MIR8084	MIR8084	MIR8084	chr8:94041978-94042067	ES_l	ES_b	NOTEST	0	0	0	0	1	1	no
MIR8085	MIR8085	MIR8085	chr19:45251977-45263301	ES_l	ES_b	NOTEST	0	0	0	0	1	1	no
MIR8086	MIR8086	MIR8086	chr10:28578186-28578279	ES_l	ES_b	NOTEST	0	0	0	0	1	1	no
MIR8087	MIR8087	MIR8087	chr11:27528398-27743605	ES_l	ES_b	NOTEST	0	0	0	0	1	1	no
MIR8088	MIR8088	MIR8088	chrX:52079698-52079784	ES_l	ES_b	NOTEST	0	0	0	0	1	1	no
MIR8089	MIR8089	MIR8089	chr5:180467224-180488523	ES_l	ES_b	NOTEST	0	0	0	0	1	1	no
MIR8485	MIR8485	MIR8485	chr2:50145642-51259674	ES_l	ES_b	NOTEST	0	0	0	0	1	1	no
MIR873	MIR873	MIR873	chr9:27948083-29212998	ES_l	ES_b	NOTEST	0	0	0	0	1	1	no
MIR874	MIR874	MIR874	chr5:136953188-137071779	ES_l	ES_b	NOTEST	0	0	0	0	1	1	no
MIR875	MIR875	MIR875	chr8:100025493-100889814	ES_l	ES_b	NOTEST	0	0	0	0	1	1	no
MIR876	MIR876	MIR876	chr9:27948083-29212998	ES_l	ES_b	NOTEST	0	0	0	0	1	1	no
MIR877	MIR877	MIR877	chr6_ssto_hap7:1871447-1891586	ES_l	ES_b	OK	68.7567	0	#NAME?	#NAME?	0.16225	0.999207	no
MIR885	MIR885	MIR885	chr3:10365706-10547268	ES_l	ES_b	NOTEST	0	0	0	0	1	1	no
MIR887	MIR887	MIR887	chr5:15500304-15939905	ES_l	ES_b	NOTEST	0	0	0	0	1	1	no
MIR888	MIR888	MIR888	chrX:145076301-145076378	ES_l	ES_b	NOTEST	0	0	0	0	1	1	no
MIR889	MIR889	MIR889	chr14:101511493-101518132	ES_l	ES_b	NOTEST	0	0	0	0	1	1	no
MIR890	MIR890	MIR890	chrX:145075792-145075869	ES_l	ES_b	NOTEST	0	0	0	0	1	1	no
MIR891A	MIR891A	MIR891A	chrX:145109311-145109390	ES_l	ES_b	NOTEST	0	0	0	0	1	1	no
MIR891B	MIR891B	MIR891B	chrX:145082570-145082649	ES_l	ES_b	NOTEST	0	0	0	0	1	1	no
MIR892A	MIR892A	MIR892A	chrX:145078186-145078261	ES_l	ES_b	NOTEST	0	0	0	0	1	1	no
MIR892B	MIR892B	MIR892B	chrX:145078715-145078792	ES_l	ES_b	NOTEST	0	0	0	0	1	1	no
MIR892C	MIR892C	MIR892C	chrX:145074267-145074344	ES_l	ES_b	NOTEST	0	0	0	0	1	1	no
MIR9-1	MIR9-1	MIR9-1	chr1:156374054-156399184	ES_l	ES_b	NOTEST	0	0	0	0	1	1	no
MIR9-2	MIR9-2	MIR9-2	chr5:87836596-87980620	ES_l	ES_b	NOTEST	0	0	0	0	1	1	no
MIR9-3	MIR9-3	MIR9-3	chr15:89911247-89911337	ES_l	ES_b	NOTEST	0	0	0	0	1	1	no
MIR920	MIR920	MIR920	chr12:23685230-24715383	ES_l	ES_b	NOTEST	0	0	0	0	1	1	no
MIR921	MIR921	MIR921	chr1:166039255-166135958	ES_l	ES_b	NOTEST	0	0	0	0	1	1	no
MIR922	MIR922	MIR922	chr3:197398264-197511317	ES_l	ES_b	NOTEST	0	0	0	0	1	1	no
MIR924	MIR924	MIR924	chr18:36786887-37331959	ES_l	ES_b	NOTEST	0	0	0	0	1	1	no
MIR92A1	MIR92A1	MIR92A1	chr13:92000073-92006829	ES_l	ES_b	NOTEST	0	0	0	0	1	1	no
MIR92A2	MIR92A2	MIR92A2	chrX:133303567-133303642	ES_l	ES_b	NOTEST	0	0	0	0	1	1	no
MIR92B	MIR92B	MIR92B	chr1:155164967-155165063	ES_l	ES_b	NOTEST	0	0	0	0	1	1	no
MIR93	MIR93	MIR93	chr7:99690350-99723128	ES_l	ES_b	NOTEST	0	0	0	0	1	1	no
MIR933	MIR933	MIR933	chr2:175936977-176032934	ES_l	ES_b	NOTEST	0	0	0	0	1	1	no
MIR934	MIR934	MIR934	chrX:135614310-135638966	ES_l	ES_b	NOTEST	0	0	0	0	1	1	no
MIR935	MIR935	MIR935	chr19:54466289-54493469	ES_l	ES_b	NOTEST	0	0	0	0	1	1	no
MIR936	MIR936	MIR936	chr10:105791045-105845638	ES_l	ES_b	NOTEST	0	0	0	0	1	1	no
MIR937	MIR937	MIR937	chr8:144873089-144897549	ES_l	ES_b	NOTEST	0	0	0	0	1	1	no
MIR938	MIR938	MIR938	chr10:29698462-30024730	ES_l	ES_b	NOTEST	0	0	0	0	1	1	no
MIR939	MIR939	MIR939	chr8:145597703-145634733	ES_l	ES_b	NOTEST	0	0	0	0	1	1	no
MIR940	MIR940	MIR940	chr16:2321747-2321841	ES_l	ES_b	NOTEST	0	0	0	0	1	1	no
MIR941-1	MIR941-1	MIR941-1	chr20:62526454-62567384	ES_l	ES_b	NOTEST	0	0	0	0	1	1	no
MIR941-2	MIR941-2	MIR941-2	chr20:62526454-62567384	ES_l	ES_b	NOTEST	0	0	0	0	1	1	no
MIR941-3	MIR941-3	MIR941-3	chr20:62526454-62567384	ES_l	ES_b	NOTEST	0	0	0	0	1	1	no
MIR942	MIR942	MIR942	chr1:117602948-117645491	ES_l	ES_b	NOTEST	0	0	0	0	1	1	no
MIR943	MIR943	MIR943	chr4:1984440-2010962	ES_l	ES_b	NOTEST	0	0	0	0	1	1	no
MIR944	MIR944	MIR944	chr3:189349215-189615068	ES_l	ES_b	NOTEST	0	0	0	0	1	1	no
MIR95	MIR95	MIR95	chr4:7967036-8160559	ES_l	ES_b	NOTEST	0	0	0	0	1	1	no
MIR9500	MIR9500	MIR9500	chr2:219687105-219696512	ES_l	ES_b	NOTEST	0	0	0	0	1	1	no
MIR96	MIR96	MIR96	chr7:129414532-129414609	ES_l	ES_b	NOTEST	0	0	0	0	1	1	no
MIR98	MIR98	MIR98	chrX:53559056-53713674	ES_l	ES_b	NOTEST	0	0	0	0	1	1	no
MIR99A	MIR99A	MIR99A	chr21:17442841-17982094	ES_l	ES_b	NOTEST	0	0	0	0	1	1	no
MIR99AHG	MIR99AHG	MIR99AHG	chr21:17442841-17982094	ES_l	ES_b	NOTEST	0.020001	0	#NAME?	0	1	1	no
MIR99B	MIR99B	MIR99B	chr19:52188615-52208443	ES_l	ES_b	NOTEST	0	0	0	0	1	1	no
MIRLET7A1	MIRLET7A1	MIRLET7A1	chr9:96938238-96938318	ES_l	ES_b	NOTEST	0	0	0	0	1	1	no
MIRLET7A2	MIRLET7A2	MIRLET7A2	chr11:121959810-122073770	ES_l	ES_b	NOTEST	0	0	0	0	1	1	no
MIRLET7A3	MIRLET7A3	MIRLET7A3	chr22:46481876-46509808	ES_l	ES_b	NOTEST	0	0	0	0	1	1	no
MIRLET7B	MIRLET7B	MIRLET7B	chr22:46481876-46509808	ES_l	ES_b	NOTEST	0	0	0	0	1	1	no
MIRLET7BHG	MIRLET7BHG	MIRLET7BHG	chr22:46481876-46509808	ES_l	ES_b	NOTEST	0.0740042	0.0425658	-0.797911	0	1	1	no
MIRLET7C	MIRLET7C	MIRLET7C	chr21:17442841-17982094	ES_l	ES_b	NOTEST	0	0	0	0	1	1	no
MIRLET7D	MIRLET7D	MIRLET7D	chr9:96938851-96966848	ES_l	ES_b	OK	260.435	228.903	-0.186189	-0.0991776	0.8837	0.999207	no
MIRLET7DHG	MIRLET7DHG	MIRLET7DHG	chr9:96938851-96966848	ES_l	ES_b	NOTEST	0	0	0	0	1	1	no
MIRLET7E	MIRLET7E	MIRLET7E	chr19:52188615-52208443	ES_l	ES_b	NOTEST	0	0	0	0	1	1	no
MIRLET7F1	MIRLET7F1	MIRLET7F1	chr9:96938628-96938715	ES_l	ES_b	OK	65.1087	0	#NAME?	#NAME?	0.12385	0.999207	no
MIRLET7F2	MIRLET7F2	MIRLET7F2	chrX:53559056-53713674	ES_l	ES_b	NOTEST	0	0	0	0	1	1	no
MIRLET7G	MIRLET7G	MIRLET7G	chr3:52288437-52312659	ES_l	ES_b	OK	76.9393	0	#NAME?	#NAME?	0.184	0.999207	no
MIRLET7I	MIRLET7I	MIRLET7I	chr12:62997465-62997549	ES_l	ES_b	OK	153.879	90.1651	-0.771151	-0.302616	0.70105	0.999207	no
MIS12	MIS12	MIS12	chr17:5389693-5394130	ES_l	ES_b	OK	17.2498	18.5679	0.10623	0.166158	0.87055	0.999207	no
MIS18A	MIS18A	MIS18A	chr21:33640529-33651376	ES_l	ES_b	OK	33.8643	34.934	0.044865	0.0709037	0.9458	0.999207	no
MIS18BP1	MIS18BP1	MIS18BP1	chr14:45672392-45722605	ES_l	ES_b	OK	18.1567	21.7626	0.261347	0.476527	0.6332	0.999207	no
MISP	MISP	MISP	chr19:751145-764318	ES_l	ES_b	NOTEST	0.166368	0.0636829	-1.3854	0	1	1	no
MITD1	MITD1	MITD1	chr2:99785725-99797492	ES_l	ES_b	OK	39.0569	40.5264	0.0532871	0.0798255	0.93405	0.999207	no
MITF	MITF	MITF	chr3:69788585-70017488	ES_l	ES_b	NOTEST	0.126322	0.114479	-0.142018	0	1	1	no
MIXL1	MIXL1	MIXL1	chr1:226411318-226414756	ES_l	ES_b	NOTEST	0.233273	0.281603	0.271645	0	1	1	no
MKI67	MKI67	MKI67	chr10:129894924-129924468	ES_l	ES_b	OK	20.9947	23.3362	0.152547	0.306212	0.7426	0.999207	no
MKKS	MKKS	MKKS	chr20:10385427-10414887	ES_l	ES_b	OK	20.8741	23.0606	0.143717	0.233694	0.80335	0.999207	no
MKL1	MKL1	MKL1	chr22:40766565-41032723	ES_l	ES_b	OK	8.49264	7.38105	-0.202387	-0.192659	0.8591	0.999207	no
MKL2	MKL2	MKL2	chr16:14165169-14360636	ES_l	ES_b	OK	6.26319	6.5146	0.0567798	0.094427	0.9195	0.999207	no
MKLN1	MKLN1	MKLN1	chr7:130794854-131181398	ES_l	ES_b	OK	10.6077	12.3579	0.220323	0.403385	0.68585	0.999207	no
MKLN1-AS	MKLN1-AS	MKLN1-AS	chr7:130794854-131181398	ES_l	ES_b	OK	0.81471	0.97199	0.254655	0.0571261	0.8926	0.999207	no
MKNK1	MKNK1	MKNK1	chr1:47004367-47069966	ES_l	ES_b	OK	6.5474	6.67204	0.0272052	0.0318235	0.9746	0.999207	no
MKNK1-AS1	MKNK1-AS1	MKNK1-AS1	chr1:47004367-47069966	ES_l	ES_b	NOTEST	0	0	0	0	1	1	no
MKNK2	MKNK2	MKNK2	chr19:2037469-2051243	ES_l	ES_b	OK	47.7244	36.4037	-0.390641	-0.66806	0.4857	0.999207	no
MKRN1	MKRN1	MKRN1	chr7:140152839-140179369	ES_l	ES_b	OK	35.5515	37.6786	0.0838341	0.137927	0.88405	0.999207	no
MKRN2	MKRN2	MKRN2	chr3:12598512-12705700	ES_l	ES_b	OK	12.9878	9.58387	-0.438474	-0.325036	0.75575	0.999207	no
MKRN2OS	MKRN2OS	MKRN2OS	chr3:12581279-12586963	ES_l	ES_b	NOTEST	0.146398	0.171069	0.224676	0	1	1	no
MKRN3	MKRN3	MKRN3	chr15:23810453-23813166	ES_l	ES_b	NOTEST	0	0	0	0	1	1	no
MKRN7P	MKRN7P	MKRN7P	chr20:45092298-45093931	ES_l	ES_b	OK	0.372912	0.813827	1.12589	0.754847	0.4602	0.999207	no
MKRN9P	MKRN9P	MKRN9P	chr12:88176662-88178488	ES_l	ES_b	NOTEST	0	0.0409771	inf	0	1	1	no
MKS1	MKS1	MKS1	chr17:56282796-56296966	ES_l	ES_b	OK	7.74062	8.06553	0.0593196	0.0749102	0.9355	0.999207	no
MKX	MKX	MKX	chr10:27961802-28056728	ES_l	ES_b	NOTEST	0.227157	0.250944	0.143675	0	1	1	no
MKX-AS1	MKX-AS1	MKX-AS1	chr10:27961802-28056728	ES_l	ES_b	NOTEST	0	0	0	0	1	1	no
MLANA	MLANA	MLANA	chr9:5890908-5909822	ES_l	ES_b	NOTEST	0	0	0	0	1	1	no
MLC1	MLC1	MLC1	chr22:50497819-50524358	ES_l	ES_b	NOTEST	0	0	0	0	1	1	no
MLEC	MLEC	MLEC	chr12:121124926-121139667	ES_l	ES_b	OK	85.4458	85.9439	0.00838668	0.0169177	0.98645	0.999207	no
MLF1	MLF1	MLF1	chr3:158288952-158324249	ES_l	ES_b	OK	26.5867	30.5819	0.201974	0.328044	0.73505	0.999207	no
MLF2	MLF2	MLF2	chr12:6857157-6862636	ES_l	ES_b	OK	171.352	154.326	-0.150982	-0.288181	0.76885	0.999207	no
MLH1	MLH1	MLH1	chr3:37034840-37092337	ES_l	ES_b	OK	19.1375	23.4994	0.296216	0.476087	0.63355	0.999207	no
MLH3	MLH3	MLH3	chr14:75480466-75518235	ES_l	ES_b	OK	3.49003	3.95329	0.179815	0.258589	0.7923	0.999207	no
MLIP	MLIP	MLIP	chr6:53883713-54131078	ES_l	ES_b	NOTEST	0	0.0431093	inf	0	1	1	no
MLIP-IT1	MLIP-IT1	MLIP-IT1	chr6:53863687-53871950	ES_l	ES_b	NOTEST	0	0	0	0	1	1	no
MLK7-AS1	MLK7-AS1	MLK7-AS1	chr2:173940564-174146764	ES_l	ES_b	NOTEST	0.078264	0.0615861	-0.345745	0	1	1	no
MLKL	MLKL	MLKL	chr16:74705752-74734789	ES_l	ES_b	OK	1.10592	1.23676	0.161313	0.125231	0.91065	0.999207	no
MLLT1	MLLT1	MLLT1	chr19:6210391-6279959	ES_l	ES_b	OK	14.8097	12.0813	-0.29377	-0.464671	0.6291	0.999207	no
MLLT10	MLLT10	MLLT10	chr10:21823100-22032559	ES_l	ES_b	OK	24.4926	21.9065	-0.160987	-0.222431	0.77845	0.999207	no
MLLT10P1	MLLT10P1	MLLT10P1	chr20:29637583-29638138	ES_l	ES_b	NOTEST	0	0	0	0	1	1	no
MLLT11	MLLT11	MLLT11	chr1:151032150-151040973	ES_l	ES_b	OK	22.3847	22.9179	0.0339658	0.0534324	0.95585	0.999207	no
MLLT3	MLLT3	MLLT3	chr9:20341662-20622542	ES_l	ES_b	OK	2.11919	2.10328	-0.0108668	-0.0126511	0.98825	0.999207	no
MLLT4	MLLT4	MLLT4	chr6:168227670-168372700	ES_l	ES_b	OK	43.6075	38.6257	-0.175016	-0.347284	0.7189	0.999207	no
MLLT4-AS1	MLLT4-AS1	MLLT4-AS1	chr6:168224569-168227476	ES_l	ES_b	OK	3.14209	2.51438	-0.321521	-0.281463	0.7811	0.999207	no
MLLT6	MLLT6	MLLT6	chr17:36861872-36886056	ES_l	ES_b	OK	2.71622	1.79959	-0.59393	-0.679709	0.49475	0.999207	no
MLN	MLN	MLN	chr6:33762448-33771793	ES_l	ES_b	NOTEST	0.179527	0	#NAME?	0	1	1	no
MLNR	MLNR	MLNR	chr13:49794473-49796513	ES_l	ES_b	NOTEST	0	0	0	0	1	1	no
MLPH	MLPH	MLPH	chr2:238395052-238463961	ES_l	ES_b	OK	3.01112	2.60899	-0.206805	-0.213167	0.8299	0.999207	no
MLST8	MLST8	MLST8	chr16:2255177-2261069	ES_l	ES_b	OK	36.4422	28.3657	-0.361462	-0.552234	0.5723	0.999207	no
MLX	MLX	MLX	chr17:40719077-40729849	ES_l	ES_b	OK	15.563	16.6926	0.101088	0.127021	0.8934	0.999207	no
MLXIP	MLXIP	MLXIP	chr12:122516633-122631894	ES_l	ES_b	OK	6.96384	7.56879	0.12018	0.192282	0.84545	0.999207	no
MLXIPL	MLXIPL	MLXIPL	chr7:73007523-73038870	ES_l	ES_b	OK	6.08231	4.37815	-0.474299	-0.535654	0.5751	0.999207	no
MLYCD	MLYCD	MLYCD	chr16:83932729-83949787	ES_l	ES_b	OK	6.76257	6.28167	-0.106423	-0.110447	0.90865	0.999207	no
MMAA	MMAA	MMAA	chr4:146540539-146581187	ES_l	ES_b	OK	0.741024	0.78412	0.0815552	0.0726655	0.9457	0.999207	no
MMAB	MMAB	MMAB	chr12:109991520-110011358	ES_l	ES_b	OK	5.25858	6.12737	0.220594	0.283596	0.76875	0.999207	no
MMACHC	MMACHC	MMACHC	chr1:45965855-45988562	ES_l	ES_b	OK	3.90034	3.98751	0.0318875	0.00747778	0.9308	0.999207	no
MMADHC	MMADHC	MMADHC	chr2:150426146-150704748	ES_l	ES_b	OK	93.4721	112.246	0.26406	0.493191	0.61085	0.999207	no
MMD	MMD	MMD	chr17:53469973-53499341	ES_l	ES_b	OK	23.0117	27.6421	0.264502	0.43418	0.6548	0.999207	no
MMD2	MMD2	MMD2	chr7:4931875-4998844	ES_l	ES_b	NOTEST	0.130782	0.348178	1.41266	0	1	1	no
MME	MME	MME	chr3:154797435-154901518	ES_l	ES_b	OK	4.88669	5.52649	0.177506	0.255034	0.79365	0.999207	no
MMEL1	MMEL1	MMEL1	chr1:2517898-2564481	ES_l	ES_b	NOTEST	0.436092	0.299504	-0.542057	0	1	1	no
MMGT1	MMGT1	MMGT1	chrX:135044230-135056134	ES_l	ES_b	OK	11.5776	13.1737	0.186326	0.283769	0.77235	0.999207	no
MMP1	MMP1	MMP1	chr11:102654406-102714342	ES_l	ES_b	NOTEST	0	0	0	0	1	1	no
MMP10	MMP10	MMP10	chr11:102641232-102651359	ES_l	ES_b	NOTEST	0	0	0	0	1	1	no
MMP11	MMP11	MMP11	chr22:24115035-24126503	ES_l	ES_b	OK	5.75922	4.04359	-0.510235	-0.499932	0.615	0.999207	no
MMP12	MMP12	MMP12	chr11:102733463-102745764	ES_l	ES_b	NOTEST	0	0	0	0	1	1	no
MMP13	MMP13	MMP13	chr11:102813720-102826463	ES_l	ES_b	NOTEST	0	0	0	0	1	1	no
MMP14	MMP14	MMP14	chr14:23305741-23316808	ES_l	ES_b	OK	29.2651	26.786	-0.127702	-0.226827	0.8172	0.999207	no
MMP15	MMP15	MMP15	chr16:58059281-58080804	ES_l	ES_b	OK	25.7458	21.1144	-0.286114	-0.48547	0.62685	0.999207	no
MMP16	MMP16	MMP16	chr8:89049459-89339717	ES_l	ES_b	OK	11.4209	9.54894	-0.258263	-0.443389	0.6568	0.999207	no
MMP17	MMP17	MMP17	chr12:132312940-132336316	ES_l	ES_b	OK	14.7364	10.1842	-0.533048	-0.693235	0.4853	0.999207	no
MMP19	MMP19	MMP19	chr12:56211805-56236767	ES_l	ES_b	OK	0.743388	0.805866	0.116424	0.0328875	0.9196	0.999207	no
MMP2	MMP2	MMP2	chr16:55512741-55540603	ES_l	ES_b	OK	20.0548	17.0714	-0.232368	-0.374198	0.7033	0.999207	no
MMP20	MMP20	MMP20	chr11:102447565-102496063	ES_l	ES_b	NOTEST	0	0	0	0	1	1	no
MMP21	MMP21	MMP21	chr10:127455026-127464390	ES_l	ES_b	NOTEST	0.042524	0	#NAME?	0	1	1	no
MMP23A	MMP23A	MMP23A	chr1:1570602-1655859	ES_l	ES_b	NOTEST	0	0	0	0	1	1	no
MMP23B	MMP23B	MMP23B	chr1:1567559-1570030	ES_l	ES_b	NOTEST	0.100102	0	#NAME?	0	1	1	no
MMP24	MMP24	MMP24	chr20:33814538-33865960	ES_l	ES_b	OK	10.7553	4.03307	-1.4151	-1.61842	0.1162	0.999207	no
MMP24-AS1	MMP24-AS1	MMP24-AS1	chr20:33814538-33865960	ES_l	ES_b	OK	11.2355	8.45685	-0.409878	-0.354254	0.7186	0.999207	no
MMP25	MMP25	MMP25	chr16:3096681-3110724	ES_l	ES_b	OK	10.9563	8.17036	-0.423292	-0.562235	0.5569	0.999207	no
MMP25-AS1	MMP25-AS1	MMP25-AS1	chr16:3096681-3110724	ES_l	ES_b	NOTEST	0.540865	0.425771	-0.345193	0	1	1	no
MMP26	MMP26	MMP26	chr11:5009423-5013659	ES_l	ES_b	NOTEST	0	0	0	0	1	1	no
MMP27	MMP27	MMP27	chr11:102562414-102576468	ES_l	ES_b	NOTEST	0	0	0	0	1	1	no
MMP28	MMP28	MMP28	chr17:34083267-34122711	ES_l	ES_b	NOTEST	0.269846	0.0509998	-2.40357	0	1	1	no
MMP3	MMP3	MMP3	chr11:102654406-102714342	ES_l	ES_b	NOTEST	0	0	0	0	1	1	no
MMP7	MMP7	MMP7	chr11:102391238-102401478	ES_l	ES_b	NOTEST	0	0	0	0	1	1	no
MMP8	MMP8	MMP8	chr11:102582525-102595685	ES_l	ES_b	NOTEST	0.0205998	0	#NAME?	0	1	1	no
MMP9	MMP9	MMP9	chr20:44637546-44645200	ES_l	ES_b	OK	1.46784	1.30519	-0.169437	-0.121416	0.91005	0.999207	no
MMRN1	MMRN1	MMRN1	chr4:90816051-90875780	ES_l	ES_b	NOTEST	0.0478695	0.0286277	-0.741692	0	1	1	no
MMRN2	MMRN2	MMRN2	chr10:88695297-88717425	ES_l	ES_b	NOTEST	0.275485	0.279852	0.0226895	0	1	1	no
MMS19	MMS19	MMS19	chr10:99218080-99258551	ES_l	ES_b	OK	58.5498	56.1974	-0.0591627	-0.112612	0.90805	0.999207	no
MMS22L	MMS22L	MMS22L	chr6:97372495-98156793	ES_l	ES_b	OK	4.45844	4.93654	0.146961	0.225823	0.81775	0.999207	no
MN1	MN1	MN1	chr22:28144264-28197486	ES_l	ES_b	OK	2.01867	1.47782	-0.449935	-0.468724	0.62135	0.999207	no
MNAT1	MNAT1	MNAT1	chr14:61201458-61435398	ES_l	ES_b	OK	21.6523	23.9503	0.145525	0.214934	0.82765	0.999207	no
MND1	MND1	MND1	chr4:154265800-154336247	ES_l	ES_b	OK	33.0694	41.722	0.335314	0.47786	0.62425	0.999207	no
MNDA	MNDA	MNDA	chr1:158801167-158819270	ES_l	ES_b	NOTEST	0	0	0	0	1	1	no
MNS1	MNS1	MNS1	chr15:56657621-56757335	ES_l	ES_b	OK	1.46872	2.17661	0.567517	0.387316	0.68165	0.999207	no
MNT	MNT	MNT	chr17:2287353-2304258	ES_l	ES_b	OK	3.54812	3.71076	0.0646583	0.0735724	0.93905	0.999207	no
MNX1	MNX1	MNX1	chr7:156797546-156803347	ES_l	ES_b	NOTEST	0	0	0	0	1	1	no
MNX1-AS1	MNX1-AS1	MNX1-AS1	chr7:156803550-156809118	ES_l	ES_b	NOTEST	0	0	0	0	1	1	no
MOAP1	MOAP1	MOAP1	chr14:93648540-93651249	ES_l	ES_b	OK	12.1676	14.2309	0.22598	0.324685	0.7312	0.999207	no
MOB1A	MOB1A	MOB1A	chr2:74383210-74405995	ES_l	ES_b	OK	44.2133	54.2957	0.296358	0.485356	0.61985	0.999207	no
MOB1B	MOB1B	MOB1B	chr4:71768056-71853891	ES_l	ES_b	OK	10.4341	12.0908	0.212602	0.354449	0.70075	0.999207	no
MOB2	MOB2	MOB2	chr11:1490677-1508009	ES_l	ES_b	OK	12.2822	9.89742	-0.311444	-0.336599	0.72975	0.999207	no
MOB3A	MOB3A	MOB3A	chr19:2071034-2096269	ES_l	ES_b	OK	4.17178	4.66504	0.161228	0.178165	0.85925	0.999207	no
MOB3B	MOB3B	MOB3B	chr9:27325206-27529850	ES_l	ES_b	OK	13.8089	11.5595	-0.256518	-0.445177	0.65755	0.999207	no
MOB3C	MOB3C	MOB3C	chr1:47073386-47082563	ES_l	ES_b	OK	1.56545	1.57256	0.00653915	0.00565027	0.9885	0.999207	no
MOB4	MOB4	MOB4	chr2:198351307-198418423	ES_l	ES_b	FAIL	47.7065	52.4639	0	0	1	1	no
MOBP	MOBP	MOBP	chr3:39509063-39570988	ES_l	ES_b	NOTEST	0	0.0313621	inf	0	1	1	no
MOCOS	MOCOS	MOCOS	chr18:33767479-33848685	ES_l	ES_b	OK	2.31529	3.43375	0.568592	0.52517	0.6169	0.999207	no
MOCS1	MOCS1	MOCS1	chr6:39760158-39902290	ES_l	ES_b	OK	4.97106	6.14409	0.305646	0.391461	0.7033	0.999207	no
MOCS2	MOCS2	MOCS2	chr5:52391508-52405602	ES_l	ES_b	OK	4.89405	5.25347	0.102241	0.129223	0.8992	0.999207	no
MOCS3	MOCS3	MOCS3	chr20:49575350-49578399	ES_l	ES_b	OK	4.0947	4.70054	0.19907	0.207476	0.8319	0.999207	no
MOG	MOG	MOG	chr6_ssto_hap7:965313-980702	ES_l	ES_b	NOTEST	0.0416652	0.095861	1.2021	0	1	1	no
MOGAT1	MOGAT1	MOGAT1	chr2:223536456-223574649	ES_l	ES_b	NOTEST	0.459861	0.182592	-1.33258	0	1	1	no
MOGAT2	MOGAT2	MOGAT2	chr11:75428933-75442331	ES_l	ES_b	NOTEST	0	0	0	0	1	1	no
MOGAT3	MOGAT3	MOGAT3	chr7:100839011-100844302	ES_l	ES_b	NOTEST	0.367167	0.201823	-0.863344	0	1	1	no
MOGS	MOGS	MOGS	chr2:74688183-74692537	ES_l	ES_b	OK	25.0028	22.099	-0.178108	-0.283794	0.766	0.999207	no
MOK	MOK	MOK	chr14:102690833-102771537	ES_l	ES_b	OK	0.901516	1.33471	0.566106	0.390434	0.7265	0.999207	no
MON1A	MON1A	MON1A	chr3:49946301-49967445	ES_l	ES_b	OK	2.84847	2.69931	-0.0775922	-0.0663795	0.9482	0.999207	no
MON1B	MON1B	MON1B	chr16:77224815-77246976	ES_l	ES_b	OK	9.80663	9.09139	-0.109257	-0.150689	0.87855	0.999207	no
MON2	MON2	MON2	chr12:62860596-62991363	ES_l	ES_b	OK	6.39639	6.57387	0.0394852	0.066208	0.94795	0.999207	no
MORC1	MORC1	MORC1	chr3:108677086-108836993	ES_l	ES_b	NOTEST	0	0	0	0	1	1	no
MORC2	MORC2	MORC2	chr22:31318294-31364483	ES_l	ES_b	OK	20.0725	21.6348	0.108134	0.19009	0.84655	0.999207	no
MORC2-AS1	MORC2-AS1	MORC2-AS1	chr22:31318294-31364483	ES_l	ES_b	NOTEST	0	0.033315	inf	0	1	1	no
MORC3	MORC3	MORC3	chr21:37692486-37748944	ES_l	ES_b	OK	9.98879	9.03803	-0.144302	-0.231372	0.81115	0.999207	no
MORC4	MORC4	MORC4	chrX:106183963-106243474	ES_l	ES_b	OK	1.077	1.10734	0.0400714	0.0343569	0.9741	0.999207	no
MORF4L1	MORF4L1	MORF4L1	chr15:79165122-79190081	ES_l	ES_b	OK	144.77	158.232	0.128277	0.253607	0.799	0.999207	no
MORF4L2	MORF4L2	MORF4L2	chrX:102930425-102947484	ES_l	ES_b	OK	163.823	163.732	-0.000798405	-0.00155379	0.99875	0.999258	no
MORF4L2-AS1	MORF4L2-AS1	MORF4L2-AS1	chrX:102930425-102947484	ES_l	ES_b	OK	1.12549	0.905595	-0.313612	-0.0551298	0.88965	0.999207	no
MORN1	MORN1	MORN1	chr1:2252691-2323190	ES_l	ES_b	OK	2.89177	2.52827	-0.193799	-0.150213	0.88175	0.999207	no
MORN2	MORN2	MORN2	chr2:39103102-39109850	ES_l	ES_b	OK	11.7334	12.4993	0.0912303	0.0920944	0.92955	0.999207	no
MORN3	MORN3	MORN3	chr12:122089292-122107560	ES_l	ES_b	OK	0.926791	0.968076	0.0628752	0.0430491	0.96225	0.999207	no
MORN4	MORN4	MORN4	chr10:99374309-99393913	ES_l	ES_b	OK	15.4818	16.0169	0.0490207	0.0708727	0.9421	0.999207	no
MORN5	MORN5	MORN5	chr9:124922186-124962367	ES_l	ES_b	NOTEST	0.15248	0	#NAME?	0	1	1	no
MOS	MOS	MOS	chr8:57025500-57026541	ES_l	ES_b	NOTEST	0	0	0	0	1	1	no
MOSPD1	MOSPD1	MOSPD1	chrX:134021655-134049374	ES_l	ES_b	OK	10.3345	12.1248	0.230496	0.307455	0.75215	0.999207	no
MOSPD2	MOSPD2	MOSPD2	chrX:14891526-14939459	ES_l	ES_b	OK	6.04667	5.85632	-0.0461463	-0.059953	0.948	0.999207	no
MOSPD3	MOSPD3	MOSPD3	chr7:100209724-100213000	ES_l	ES_b	OK	9.99052	8.93306	-0.161406	-0.152653	0.87855	0.999207	no
MOV10	MOV10	MOV10	chr1:113216933-113243368	ES_l	ES_b	OK	19.7893	23.3465	0.238482	0.406132	0.6904	0.999207	no
MOV10L1	MOV10L1	MOV10L1	chr22:50528434-50600116	ES_l	ES_b	NOTEST	0	0	0	0	1	1	no
MOXD1	MOXD1	MOXD1	chr6:132617193-132722673	ES_l	ES_b	OK	2.00733	2.36541	0.236816	0.214676	0.82935	0.999207	no
MOXD2P	MOXD2P	MOXD2P	chr7:141940555-141946886	ES_l	ES_b	NOTEST	0	0	0	0	1	1	no
MPC1	MPC1	MPC1	chr6:166778407-166796501	ES_l	ES_b	OK	5.24209	7.71827	0.558135	0.479106	0.6643	0.999207	no
MPC1L	MPC1L	MPC1L	chrX:40482817-40483391	ES_l	ES_b	NOTEST	0	0	0	0	1	1	no
MPC2	MPC2	MPC2	chr1:167885912-168045083	ES_l	ES_b	OK	9.05085	9.91778	0.131965	0.134336	0.8884	0.999207	no
MPDU1	MPDU1	MPDU1	chr17:7486964-7493488	ES_l	ES_b	OK	39.4623	38.2732	-0.0441385	-0.0649076	0.94615	0.999207	no
MPDZ	MPDZ	MPDZ	chr9:13105702-13279563	ES_l	ES_b	OK	13.5397	15.1783	0.164814	0.306783	0.7509	0.999207	no
MPEG1	MPEG1	MPEG1	chr11:58938902-58980494	ES_l	ES_b	NOTEST	0	0	0	0	1	1	no
MPG	MPG	MPG	chr16:127017-188697	ES_l	ES_b	OK	28.5438	21.1292	-0.433937	-0.415191	0.6777	0.999207	no
MPHOSPH10	MPHOSPH10	MPHOSPH10	chr2:71357443-71377232	ES_l	ES_b	OK	14.5255	17.0525	0.231396	0.374708	0.70655	0.999207	no
MPHOSPH6	MPHOSPH6	MPHOSPH6	chr16:82181766-82203829	ES_l	ES_b	OK	32.0566	35.2035	0.135096	0.205815	0.83655	0.999207	no
MPHOSPH8	MPHOSPH8	MPHOSPH8	chr13:20207787-20247599	ES_l	ES_b	OK	9.2834	9.61413	0.0505019	0.0806323	0.9329	0.999207	no
MPHOSPH9	MPHOSPH9	MPHOSPH9	chr12:123640942-123717785	ES_l	ES_b	OK	9.39028	10.6383	0.180022	0.29235	0.76885	0.999207	no
MPI	MPI	MPI	chr15:75182351-75191798	ES_l	ES_b	OK	21.8349	21.0351	-0.0538391	-0.0898179	0.9296	0.999207	no
MPL	MPL	MPL	chr1:43803474-43820135	ES_l	ES_b	NOTEST	0.190339	0.33433	0.812704	0	1	1	no
MPLKIP	MPLKIP	MPLKIP	chr7:40172341-40174251	ES_l	ES_b	OK	45.6347	39.816	-0.196783	-0.282892	0.7695	0.999207	no
MPND	MPND	MPND	chr19:4343523-4360083	ES_l	ES_b	OK	18.773	12.8049	-0.55196	-0.721855	0.46485	0.999207	no
MPO	MPO	MPO	chr17:56347216-56358296	ES_l	ES_b	NOTEST	0.266971	0.286447	0.101584	0	1	1	no
MPP1	MPP1	MPP1	chrX:154006958-154033802	ES_l	ES_b	OK	2.67018	3.81295	0.51397	0.45862	0.64585	0.999207	no
MPP2	MPP2	MPP2	chr17:41952726-41987079	ES_l	ES_b	OK	14.9856	10.2828	-0.543342	-0.858636	0.3754	0.999207	no
MPP3	MPP3	MPP3	chr17:41878166-41910547	ES_l	ES_b	OK	1.43099	1.38645	-0.0456098	-0.0390118	0.967	0.999207	no
MPP4	MPP4	MPP4	chr2:202509596-202563417	ES_l	ES_b	NOTEST	0.0251364	0.0298624	0.248551	0	1	1	no
MPP5	MPP5	MPP5	chr14:67708011-67802778	ES_l	ES_b	OK	9.02271	10.1338	0.167548	0.275873	0.7748	0.999207	no
MPP6	MPP6	MPP6	chr7:24612964-24733322	ES_l	ES_b	OK	9.21348	9.88272	0.101161	0.17647	0.8559	0.999207	no
MPP7	MPP7	MPP7	chr10:28339922-28571067	ES_l	ES_b	OK	1.87677	2.32306	0.307772	0.33932	0.722	0.999207	no
MPPE1	MPPE1	MPPE1	chr18:11689013-11908796	ES_l	ES_b	OK	2.93892	4.58683	0.642214	0.272052	0.7997	0.999207	no
MPPED1	MPPED1	MPPED1	chr22:43808019-43902800	ES_l	ES_b	NOTEST	0.0357877	0.129687	1.8575	0	1	1	no
MPPED2	MPPED2	MPPED2	chr11:30406039-30607930	ES_l	ES_b	OK	2.00101	1.36476	-0.552077	-0.451655	0.6577	0.999207	no
MPRIP	MPRIP	MPRIP	chr17:16946073-17095962	ES_l	ES_b	OK	13.4708	12.388	-0.120885	-0.223677	0.8204	0.999207	no
MPST	MPST	MPST	chr22:37406899-37425863	ES_l	ES_b	OK	33.7697	26.7979	-0.333611	-0.425584	0.66965	0.999207	no
MPV17	MPV17	MPV17	chr2:27532359-27545969	ES_l	ES_b	OK	36.989	37.9434	0.0367527	0.0517606	0.95995	0.999207	no
MPV17L	MPV17L	MPV17L	chr16:15489610-15503543	ES_l	ES_b	OK	1.75811	2.0604	0.2289	0.183249	0.85455	0.999207	no
MPV17L2	MPV17L2	MPV17L2	chr19:18304039-18307550	ES_l	ES_b	OK	19.6334	16.7215	-0.231612	-0.289003	0.76765	0.999207	no
MPZ	MPZ	MPZ	chr1:161274524-161279762	ES_l	ES_b	OK	2.08712	1.67163	-0.32026	-0.243881	0.8067	0.999207	no
MPZL1	MPZL1	MPZL1	chr1:167691186-167761156	ES_l	ES_b	OK	31.1424	30.845	-0.0138417	-0.0254599	0.9786	0.999207	no
MPZL2	MPZL2	MPZL2	chr11:118124130-118135251	ES_l	ES_b	NOTEST	0.702883	0.576422	-0.286158	0	1	1	no
MPZL3	MPZL3	MPZL3	chr11:118097404-118123083	ES_l	ES_b	OK	0.859408	1.20075	0.482519	0.397847	0.6744	0.999207	no
MR1	MR1	MR1	chr1:181002560-181031074	ES_l	ES_b	NOTEST	0.0536001	0.0974222	0.862014	0	1	1	no
MRAP	MRAP	MRAP	chr21:33664123-33765312	ES_l	ES_b	NOTEST	0.099065	0.118951	0.263923	0	1	1	no
MRAP2	MRAP2	MRAP2	chr6:84743419-84800605	ES_l	ES_b	OK	3.97344	2.31057	-0.782138	-0.738213	0.47545	0.999207	no
MRAS	MRAS	MRAS	chr3:138066489-138124377	ES_l	ES_b	OK	3.20943	3.15383	-0.0252143	-0.0286702	0.97695	0.999207	no
MRC1	MRC1	MRC1	chr10:17851341-18200091	ES_l	ES_b	NOTEST	0	0	0	0	1	1	no
MRC2	MRC2	MRC2	chr17:60704761-60770962	ES_l	ES_b	OK	5.63719	3.91512	-0.525922	-0.684479	0.4882	0.999207	no
MRE11A	MRE11A	MRE11A	chr11:94150468-94227040	ES_l	ES_b	OK	12.606	12.9665	0.0406726	0.0689963	0.9401	0.999207	no
MREG	MREG	MREG	chr2:216807313-216878346	ES_l	ES_b	OK	8.41662	10.6983	0.346071	0.470768	0.6379	0.999207	no
MRFAP1	MRFAP1	MRFAP1	chr4:6641817-6644470	ES_l	ES_b	OK	187.909	182.02	-0.0459404	-0.0900125	0.92825	0.999207	no
MRFAP1L1	MRFAP1L1	MRFAP1L1	chr4:6709428-6711606	ES_l	ES_b	OK	61.5128	64.7087	0.0730732	0.131017	0.8936	0.999207	no
MRGBP	MRGBP	MRGBP	chr20:61427804-61431945	ES_l	ES_b	OK	18.3601	14.817	-0.309319	-0.424689	0.6713	0.999207	no
MRGPRD	MRGPRD	MRGPRD	chr11:68747489-68748455	ES_l	ES_b	NOTEST	0	0	0	0	1	1	no
MRGPRE	MRGPRE	MRGPRE	chr11:3249040-3253616	ES_l	ES_b	NOTEST	0	0	0	0	1	1	no
MRGPRF	MRGPRF	MRGPRF	chr11:68771861-68785916	ES_l	ES_b	OK	2.89918	1.19964	-1.27305	-0.975957	0.35985	0.999207	no
MRGPRF-AS1	MRGPRF-AS1	MRGPRF-AS1	chr11:68771861-68785916	ES_l	ES_b	NOTEST	0	0	0	0	1	1	no
MRGPRG	MRGPRG	MRGPRG	chr11:3239173-3244361	ES_l	ES_b	NOTEST	0	0	0	0	1	1	no
MRGPRG-AS1	MRGPRG-AS1	MRGPRG-AS1	chr11:3239173-3244361	ES_l	ES_b	NOTEST	0.216308	0.509661	1.23645	0	1	1	no
MRGPRX1	MRGPRX1	MRGPRX1	chr11:18955359-18956549	ES_l	ES_b	NOTEST	0	0	0	0	1	1	no
MRGPRX2	MRGPRX2	MRGPRX2	chr11:19076002-19082228	ES_l	ES_b	NOTEST	0	0	0	0	1	1	no
MRGPRX3	MRGPRX3	MRGPRX3	chr11:18142501-18160027	ES_l	ES_b	NOTEST	0	0	0	0	1	1	no
MRGPRX4	MRGPRX4	MRGPRX4	chr11:18194383-18195827	ES_l	ES_b	NOTEST	0	0	0	0	1	1	no
MRI1	MRI1	MRI1	chr19:13875336-13885096	ES_l	ES_b	OK	8.03757	6.20887	-0.372427	-0.464998	0.63945	0.999207	no
MRLN	MRLN	MRLN	chr10:61496747-61513203	ES_l	ES_b	NOTEST	0	0.337591	inf	0	1	1	no
MRM1	MRM1	MRM1	chr17:34958024-34965407	ES_l	ES_b	OK	5.16885	4.38064	-0.238699	-0.217046	0.82725	0.999207	no
MRO	MRO	MRO	chr18:48321489-48351754	ES_l	ES_b	NOTEST	0.326036	0.532732	0.708381	0	1	1	no
MROH1	MROH1	MROH1	chr8:145202918-145316843	ES_l	ES_b	OK	3.0212	3.08759	0.0313583	0.0266048	0.97875	0.999207	no
MROH2A	MROH2A	MROH2A	chr2:234684324-234742069	ES_l	ES_b	NOTEST	0.0267319	0.0470961	0.817044	0	1	1	no
MROH2B	MROH2B	MROH2B	chr5:40998121-41071444	ES_l	ES_b	NOTEST	0	0	0	0	1	1	no
MROH5	MROH5	MROH5	chr8:142443928-142517330	ES_l	ES_b	NOTEST	0.0213354	0.0510333	1.25819	0	1	1	no
MROH6	MROH6	MROH6	chr8:144648362-144654928	ES_l	ES_b	NOTEST	0.411045	0.452428	0.138391	0	1	1	no
MROH7	MROH7	MROH7	chr1:55107412-55208328	ES_l	ES_b	NOTEST	0.303667	0.350919	0.208651	0	1	1	no
MROH7-TTC4	MROH7-TTC4	MROH7-TTC4	chr1:55107412-55208328	ES_l	ES_b	NOTEST	0	0	0	0	1	1	no
MROH8	MROH8	MROH8	chr20:35729628-35870025	ES_l	ES_b	NOTEST	0.200463	0.221046	0.141015	0	1	1	no
MROH9	MROH9	MROH9	chr1:170904611-171033906	ES_l	ES_b	NOTEST	0	0	0	0	1	1	no
MRPL1	MRPL1	MRPL1	chr4:78783804-78873944	ES_l	ES_b	OK	11.8235	17.3197	0.550755	0.715931	0.46405	0.999207	no
MRPL10	MRPL10	MRPL10	chr17:45900637-45908907	ES_l	ES_b	OK	56.435	57.5778	0.0289216	0.0504508	0.96115	0.999207	no
MRPL11	MRPL11	MRPL11	chr11:66202545-66206319	ES_l	ES_b	OK	46.8984	50.8417	0.116475	0.191418	0.84605	0.999207	no
MRPL12	MRPL12	MRPL12	chr17:79670399-79674556	ES_l	ES_b	OK	72.4676	64.9485	-0.158041	-0.26063	0.78795	0.999207	no
MRPL13	MRPL13	MRPL13	chr8:121408082-121535875	ES_l	ES_b	OK	52.0405	58.7329	0.174534	0.266323	0.77215	0.999207	no
MRPL14	MRPL14	MRPL14	chr6:44081372-44095191	ES_l	ES_b	OK	71.0232	64.7289	-0.13388	-0.208273	0.8287	0.999207	no
MRPL15	MRPL15	MRPL15	chr8:55047780-55061074	ES_l	ES_b	OK	25.6929	31.2043	0.280378	0.45092	0.6535	0.999207	no
MRPL16	MRPL16	MRPL16	chr11:59573607-59578345	ES_l	ES_b	OK	48.5815	53.6041	0.141936	0.231656	0.8083	0.999207	no
MRPL17	MRPL17	MRPL17	chr11:6701615-6704632	ES_l	ES_b	OK	21.1841	21.5135	0.0222584	0.0349568	0.9731	0.999207	no
MRPL18	MRPL18	MRPL18	chr6:160211491-160219461	ES_l	ES_b	OK	56.6107	59.3789	0.0688746	0.109694	0.91055	0.999207	no
MRPL19	MRPL19	MRPL19	chr2:75873908-75889334	ES_l	ES_b	OK	16.2921	21.8031	0.420359	0.778155	0.43075	0.999207	no
MRPL2	MRPL2	MRPL2	chr6:43021766-43027283	ES_l	ES_b	OK	30.9342	31.8218	0.0408117	0.0598927	0.9512	0.999207	no
MRPL20	MRPL20	MRPL20	chr1:1334909-1342693	ES_l	ES_b	OK	113.978	118.447	0.055485	0.0834708	0.9315	0.999207	no
MRPL21	MRPL21	MRPL21	chr11:68658745-68671303	ES_l	ES_b	OK	65.7738	72.2374	0.135233	0.202072	0.82905	0.999207	no
MRPL22	MRPL22	MRPL22	chr5:154320632-154348971	ES_l	ES_b	OK	11.488	13.9323	0.278304	0.423029	0.6577	0.999207	no
MRPL23	MRPL23	MRPL23	chr11:1968501-1977839	ES_l	ES_b	OK	49.9141	46.9901	-0.0870916	-0.125059	0.89965	0.999207	no
MRPL23-AS1	MRPL23-AS1	MRPL23-AS1	chr11:2004438-2011150	ES_l	ES_b	NOTEST	0	0	0	0	1	1	no
MRPL24	MRPL24	MRPL24	chr1:156707093-156710923	ES_l	ES_b	OK	22.9215	32.3462	0.496897	0.621481	0.52855	0.999207	no
MRPL27	MRPL27	MRPL27	chr17:48445227-48450562	ES_l	ES_b	OK	65.5935	73.9361	0.172725	0.25621	0.79735	0.999207	no
MRPL28	MRPL28	MRPL28	chr16:417383-420569	ES_l	ES_b	OK	80.703	68.9753	-0.226542	-0.391335	0.6987	0.999207	no
MRPL3	MRPL3	MRPL3	chr3:131181044-131221860	ES_l	ES_b	OK	87.9837	91.2428	0.0524751	0.098279	0.9192	0.999207	no
MRPL30	MRPL30	MRPL30	chr2:99797541-99816020	ES_l	ES_b	OK	18.428	19.5064	0.0820462	0.144143	0.88105	0.999207	no
MRPL32	MRPL32	MRPL32	chr7:42971938-42977453	ES_l	ES_b	OK	58.3943	61.1809	0.0672529	0.110152	0.90875	0.999207	no
MRPL33	MRPL33	MRPL33	chr2:27994583-28002608	ES_l	ES_b	OK	208.994	201.33	-0.0539024	-0.0857311	0.9303	0.999207	no
MRPL34	MRPL34	MRPL34	chr19:17416476-17417652	ES_l	ES_b	OK	32.3039	28.6528	-0.173031	-0.217359	0.82485	0.999207	no
MRPL35	MRPL35	MRPL35	chr2:86426555-86440477	ES_l	ES_b	OK	14.0188	15.3632	0.13211	0.206013	0.8309	0.999207	no
MRPL36	MRPL36	MRPL36	chr5:1798498-1799956	ES_l	ES_b	OK	30.361	32.9424	0.117725	0.131648	0.8962	0.999207	no
MRPL37	MRPL37	MRPL37	chr1:54665839-54684056	ES_l	ES_b	OK	74.0638	80.4524	0.119367	0.214723	0.82955	0.999207	no
MRPL38	MRPL38	MRPL38	chr17:73894723-73901181	ES_l	ES_b	OK	25.0857	19.5227	-0.361714	-0.491736	0.6129	0.999207	no
MRPL39	MRPL39	MRPL39	chr21:26957967-26979801	ES_l	ES_b	OK	39.0526	42.82	0.132866	0.206753	0.8326	0.999207	no
MRPL4	MRPL4	MRPL4	chr19:10362639-10370736	ES_l	ES_b	OK	40.2087	34.8166	-0.207731	-0.313871	0.7571	0.999207	no
MRPL40	MRPL40	MRPL40	chr22:19420035-19423596	ES_l	ES_b	OK	17.7976	16.4808	-0.110892	-0.120422	0.8985	0.999207	no
MRPL41	MRPL41	MRPL41	chr9:140446308-140447007	ES_l	ES_b	OK	38.1248	33.48	-0.18743	-0.208693	0.83285	0.999207	no
MRPL42	MRPL42	MRPL42	chr12:93861265-93897548	ES_l	ES_b	OK	47.8186	51.7913	0.115138	0.217225	0.8213	0.999207	no
MRPL42P5	MRPL42P5	MRPL42P5	chr15:40823539-40857256	ES_l	ES_b	NOTEST	0.305747	0	#NAME?	0	1	1	no
MRPL43	MRPL43	MRPL43	chr10:102732285-102747276	ES_l	ES_b	OK	46.7921	38.3521	-0.286958	-0.351272	0.72025	0.999207	no
MRPL44	MRPL44	MRPL44	chr2:224822120-224832431	ES_l	ES_b	OK	27.3776	26.9915	-0.0204909	-0.0322057	0.9742	0.999207	no
MRPL45	MRPL45	MRPL45	chr17:36452988-36479101	ES_l	ES_b	OK	38.6393	40.0246	0.0508183	0.0865109	0.9307	0.999207	no
MRPL45P2	MRPL45P2	MRPL45P2	chr17:45527592-45569986	ES_l	ES_b	OK	0.741519	0.865648	0.223296	0.153583	0.8759	0.999207	no
MRPL46	MRPL46	MRPL46	chr15:89002708-89010633	ES_l	ES_b	OK	15.4041	16.8893	0.132791	0.161319	0.87145	0.999207	no
MRPL47	MRPL47	MRPL47	chr3:179306254-179322434	ES_l	ES_b	OK	54.2204	56.417	0.0572946	0.0964447	0.9186	0.999207	no
MRPL48	MRPL48	MRPL48	chr11:73498916-73575656	ES_l	ES_b	OK	28.9417	31.873	0.13918	0.200853	0.8429	0.999207	no
MRPL49	MRPL49	MRPL49	chr11:64888098-64902003	ES_l	ES_b	OK	28.222	28.5494	0.0166443	0.0145852	0.9883	0.999207	no
MRPL50	MRPL50	MRPL50	chr9:104152248-104160919	ES_l	ES_b	OK	57.2522	56.4039	-0.0215362	-0.0343387	0.9704	0.999207	no
MRPL51	MRPL51	MRPL51	chr12:6601315-6602471	ES_l	ES_b	OK	239.406	258.356	0.109899	0.202607	0.8356	0.999207	no
MRPL52	MRPL52	MRPL52	chr14:23299091-23304246	ES_l	ES_b	OK	48.9453	40.8699	-0.260133	-0.397482	0.6868	0.999207	no
MRPL53	MRPL53	MRPL53	chr2:74699084-74699942	ES_l	ES_b	OK	29.6435	22.4415	-0.401546	-0.424876	0.6722	0.999207	no
MRPL54	MRPL54	MRPL54	chr19:3708334-3987432	ES_l	ES_b	OK	39.1595	40.205	0.0380128	0.00439024	0.9827	0.999207	no
MRPL55	MRPL55	MRPL55	chr1:228294379-228297013	ES_l	ES_b	OK	26.7932	18.6682	-0.521283	-0.506537	0.63605	0.999207	no
MRPL57	MRPL57	MRPL57	chr13:21727733-21753220	ES_l	ES_b	OK	12.9109	11.9421	-0.112531	-0.110451	0.91025	0.999207	no
MRPL9	MRPL9	MRPL9	chr1:151732118-151743806	ES_l	ES_b	OK	32.9573	34.3851	0.0611859	0.0965791	0.91965	0.999207	no
MRPS10	MRPS10	MRPS10	chr6:42174538-42185633	ES_l	ES_b	OK	11.4916	13.9748	0.282241	0.383981	0.708	0.999207	no
MRPS11	MRPS11	MRPS11	chr15:89010683-89021861	ES_l	ES_b	OK	14.774	11.5084	-0.360377	-0.440204	0.65495	0.999207	no
MRPS12	MRPS12	MRPS12	chr19:39405903-39423659	ES_l	ES_b	OK	31.8954	23.7669	-0.424398	-0.378546	0.6915	0.999207	no
MRPS14	MRPS14	MRPS14	chr1:174982093-174992591	ES_l	ES_b	OK	14.452	13.7384	-0.0730579	-0.108454	0.91085	0.999207	no
MRPS15	MRPS15	MRPS15	chr1:36921361-36930040	ES_l	ES_b	OK	79.0175	84.3171	0.0936539	0.160393	0.87135	0.999207	no
MRPS16	MRPS16	MRPS16	chr10:75007124-75118617	ES_l	ES_b	OK	46.0351	48.3255	0.070052	0.126613	0.8972	0.999207	no
MRPS17	MRPS17	MRPS17	chr7:56019610-56023033	ES_l	ES_b	OK	53.0016	67.4756	0.348328	0.462962	0.6214	0.999207	no
MRPS18A	MRPS18A	MRPS18A	chr6:43638933-43655549	ES_l	ES_b	OK	42.3204	45.3541	0.0998788	0.15448	0.8779	0.999207	no
MRPS18B	MRPS18B	MRPS18B	chr6_ssto_hap7:1917764-1926453	ES_l	ES_b	OK	35.212	37.9162	0.106747	0.170674	0.85965	0.999207	no
MRPS18C	MRPS18C	MRPS18C	chr4:84377084-84406290	ES_l	ES_b	OK	21.1521	22.0014	0.0567964	0.0465882	0.9647	0.999207	no
MRPS2	MRPS2	MRPS2	chr9:138392476-138398293	ES_l	ES_b	OK	53.072	46.1868	-0.200471	-0.33045	0.73445	0.999207	no
MRPS21	MRPS21	MRPS21	chr1:150266261-150281414	ES_l	ES_b	OK	89.2351	94.7716	0.0868434	0.151809	0.87535	0.999207	no
MRPS22	MRPS22	MRPS22	chr3:139062860-139075887	ES_l	ES_b	OK	30.5353	31.7403	0.0558408	0.0832601	0.9368	0.999207	no
MRPS23	MRPS23	MRPS23	chr17:55916286-55927433	ES_l	ES_b	OK	41.359	46.1336	0.157615	0.263753	0.78295	0.999207	no
MRPS24	MRPS24	MRPS24	chr7:43906156-43966010	ES_l	ES_b	OK	65.3728	62.8749	-0.0562046	-0.0695071	0.9413	0.999207	no
MRPS25	MRPS25	MRPS25	chr3:14984285-15106816	ES_l	ES_b	OK	12.9989	11.5983	-0.16448	-0.14458	0.88565	0.999207	no
MRPS26	MRPS26	MRPS26	chr20:3026674-3028896	ES_l	ES_b	OK	51.0914	48.32	-0.0804604	-0.120752	0.89915	0.999207	no
MRPS27	MRPS27	MRPS27	chr5:71515235-71616084	ES_l	ES_b	OK	57.7546	64.1376	0.151233	0.281834	0.7719	0.999207	no
MRPS28	MRPS28	MRPS28	chr8:80831094-80942506	ES_l	ES_b	OK	58.9695	64.5555	0.130571	0.193941	0.84305	0.999207	no
MRPS30	MRPS30	MRPS30	chr5:44809026-44815618	ES_l	ES_b	OK	22.5547	25.5948	0.182423	0.270734	0.7819	0.999207	no
MRPS31	MRPS31	MRPS31	chr13:41303431-41345347	ES_l	ES_b	OK	19.4104	23.4264	0.27131	0.392893	0.7045	0.999207	no
MRPS31P5	MRPS31P5	MRPS31P5	chr13:52741844-52768602	ES_l	ES_b	OK	3.10174	3.3011	0.0898697	0.0920679	0.9266	0.999207	no
MRPS33	MRPS33	MRPS33	chr7:140705960-140714781	ES_l	ES_b	OK	63.5838	63.3195	-0.00600903	-0.00922018	0.99165	0.999207	no
MRPS34	MRPS34	MRPS34	chr16:1821895-1823140	ES_l	ES_b	OK	114.652	94.7219	-0.275487	-0.487355	0.61005	0.999207	no
MRPS35	MRPS35	MRPS35	chr12:27863705-27909237	ES_l	ES_b	OK	33.6915	38.2054	0.181391	0.307354	0.7557	0.999207	no
MRPS36	MRPS36	MRPS36	chr5:68513572-68525985	ES_l	ES_b	OK	10.8943	12.0523	0.145736	0.166989	0.8703	0.999207	no
MRPS5	MRPS5	MRPS5	chr2:95752951-95787754	ES_l	ES_b	OK	27.4704	24.944	-0.139186	-0.219425	0.82725	0.999207	no
MRPS6	MRPS6	MRPS6	chr21:35445822-35515334	ES_l	ES_b	OK	84.035	88.8621	0.080579	0.0970351	0.91965	0.999207	no
MRPS7	MRPS7	MRPS7	chr17:73232686-73267311	ES_l	ES_b	OK	50.3984	49.824	-0.0165371	-0.0199647	0.98235	0.999207	no
MRPS9	MRPS9	MRPS9	chr2:105552698-105719402	ES_l	ES_b	OK	51.5666	56.6452	0.135517	0.237906	0.81225	0.999207	no
MRRF	MRRF	MRRF	chr9:125001833-125085742	ES_l	ES_b	OK	12.4195	13.803	0.152383	0.171681	0.85775	0.999207	no
MRS2	MRS2	MRS2	chr6:24403135-24489850	ES_l	ES_b	OK	29.1863	33.3922	0.194219	0.294912	0.75645	0.999207	no
MRS2P2	MRS2P2	MRS2P2	chr12:72233486-72320629	ES_l	ES_b	NOTEST	0	0	0	0	1	1	no
MRTO4	MRTO4	MRTO4	chr1:19578074-19586622	ES_l	ES_b	OK	25.0655	26.8193	0.0975658	0.161563	0.875	0.999207	no
MRVI1	MRVI1	MRVI1	chr11:10562782-10715535	ES_l	ES_b	OK	2.15584	2.20131	0.0301129	0.0329927	0.97235	0.999207	no
MRVI1-AS1	MRVI1-AS1	MRVI1-AS1	chr11:10562782-10715535	ES_l	ES_b	OK	0.181952	0.84895	2.22213	0.229055	0.37165	0.999207	no
MS4A1	MS4A1	MS4A1	chr11:60223281-60238225	ES_l	ES_b	NOTEST	0	0	0	0	1	1	no
MS4A10	MS4A10	MS4A10	chr11:60552820-60568778	ES_l	ES_b	NOTEST	0.0363273	0	#NAME?	0	1	1	no
MS4A12	MS4A12	MS4A12	chr11:60260250-60274901	ES_l	ES_b	NOTEST	0.166899	0.100024	-0.738622	0	1	1	no
MS4A13	MS4A13	MS4A13	chr11:60282885-60310191	ES_l	ES_b	NOTEST	0	0	0	0	1	1	no
MS4A14	MS4A14	MS4A14	chr11:60163486-60185228	ES_l	ES_b	NOTEST	0	0	0	0	1	1	no
MS4A15	MS4A15	MS4A15	chr11:60524339-60544204	ES_l	ES_b	OK	1.04118	0.597711	-0.800703	-0.534231	0.5644	0.999207	no
MS4A18	MS4A18	MS4A18	chr11:60491481-60511686	ES_l	ES_b	NOTEST	0	0	0	0	1	1	no
MS4A2	MS4A2	MS4A2	chr11:59856136-59865940	ES_l	ES_b	NOTEST	0	0	0	0	1	1	no
MS4A3	MS4A3	MS4A3	chr11:59824100-59838588	ES_l	ES_b	NOTEST	0	0	0	0	1	1	no
MS4A4A	MS4A4A	MS4A4A	chr11:60048013-60076445	ES_l	ES_b	NOTEST	0	0	0	0	1	1	no
MS4A5	MS4A5	MS4A5	chr11:60197061-60215265	ES_l	ES_b	NOTEST	0	0	0	0	1	1	no
MS4A6A	MS4A6A	MS4A6A	chr11:59939079-59952139	ES_l	ES_b	NOTEST	0	0	0	0	1	1	no
MS4A6E	MS4A6E	MS4A6E	chr11:60102354-60108441	ES_l	ES_b	NOTEST	0	0	0	0	1	1	no
MS4A7	MS4A7	MS4A7	chr11:60145957-60163426	ES_l	ES_b	NOTEST	0.02719	0	#NAME?	0	1	1	no
MS4A8	MS4A8	MS4A8	chr11:60467046-60483285	ES_l	ES_b	NOTEST	0	0	0	0	1	1	no
MSANTD1	MSANTD1	MSANTD1	chr4:3250766-3258342	ES_l	ES_b	NOTEST	0.177498	0.212679	0.260874	0	1	1	no
MSANTD2	MSANTD2	MSANTD2	chr11:124636393-124670300	ES_l	ES_b	OK	3.49581	3.382	-0.0477488	-0.0462578	0.95965	0.999207	no
MSANTD3	MSANTD3	MSANTD3	chr9:103189494-103339918	ES_l	ES_b	OK	16.5156	15.7983	-0.0640575	-0.0354304	0.97055	0.999207	no
MSANTD3-TMEFF1	MSANTD3-TMEFF1	MSANTD3-TMEFF1	chr9:103189494-103339918	ES_l	ES_b	OK	10.7144	11.8024	0.139525	0.0883616	0.9274	0.999207	no
MSANTD4	MSANTD4	MSANTD4	chr11:105878628-105892954	ES_l	ES_b	OK	8.80176	11.2738	0.357116	0.563858	0.56005	0.999207	no
MSC	MSC	MSC	chr8:72753776-72987819	ES_l	ES_b	NOTEST	0.158478	0.620997	1.9703	0	1	1	no
MSC-AS1	MSC-AS1	MSC-AS1	chr8:72753776-72987819	ES_l	ES_b	NOTEST	0.0760172	0.146429	0.945807	0	1	1	no
MSGN1	MSGN1	MSGN1	chr2:17997785-17998367	ES_l	ES_b	NOTEST	0	0	0	0	1	1	no
MSH2	MSH2	MSH2	chr2:47630205-47710367	ES_l	ES_b	OK	119.91	115.249	-0.0572053	-0.113559	0.90675	0.999207	no
MSH3	MSH3	MSH3	chr5:79922044-80172634	ES_l	ES_b	OK	5.25104	6.4367	0.293717	0.364947	0.71055	0.999207	no
MSH4	MSH4	MSH4	chr1:76262555-76378923	ES_l	ES_b	NOTEST	0.0734264	0.0879133	0.259782	0	1	1	no
MSH5	MSH5	MSH5	chr6_ssto_hap7:3038542-3064178	ES_l	ES_b	OK	3.18455	4.8688	0.612477	0.556988	0.60865	0.999207	no
MSH5-SAPCD1	MSH5-SAPCD1	MSH5-SAPCD1	chr6_ssto_hap7:3038542-3064178	ES_l	ES_b	OK	2.40636	2.03004	-0.245344	-0.194945	0.84615	0.999207	no
MSH6	MSH6	MSH6	chr2:48010220-48132932	ES_l	ES_b	OK	92.9808	101.587	0.127708	0.229679	0.81515	0.999207	no
MSI1	MSI1	MSI1	chr12:120779132-120806983	ES_l	ES_b	OK	24.1871	16.4494	-0.556204	-0.873217	0.38705	0.999207	no
MSI2	MSI2	MSI2	chr17:55333930-55757299	ES_l	ES_b	OK	48.3217	40.321	-0.261142	-0.430438	0.66615	0.999207	no
MSL1	MSL1	MSL1	chr17:38278789-38293045	ES_l	ES_b	OK	27.7072	24.0131	-0.206436	-0.375348	0.7016	0.999207	no
MSL2	MSL2	MSL2	chr3:135867759-135914688	ES_l	ES_b	OK	17.3527	19.9149	0.19869	0.338331	0.73085	0.999207	no
MSL3	MSL3	MSL3	chrX:11776277-11793872	ES_l	ES_b	OK	5.70026	5.41207	-0.0748459	-0.0846963	0.9356	0.999207	no
MSL3P1	MSL3P1	MSL3P1	chr2:234774089-234777055	ES_l	ES_b	OK	13.3308	15.6732	0.233534	0.326636	0.74395	0.999207	no
MSLN	MSLN	MSLN	chr16:810764-818865	ES_l	ES_b	NOTEST	0.179158	0.105878	-0.75882	0	1	1	no
MSMB	MSMB	MSMB	chr10:51371378-51734610	ES_l	ES_b	NOTEST	0	0	0	0	1	1	no
MSMO1	MSMO1	MSMO1	chr4:166248817-166264314	ES_l	ES_b	OK	70.7718	77.2403	0.12618	0.238436	0.8064	0.999207	no
MSMP	MSMP	MSMP	chr9:35749276-35754274	ES_l	ES_b	OK	0.449077	0.881964	0.973758	0.158693	0.73825	0.999207	no
MSN	MSN	MSN	chrX:64887510-64961793	ES_l	ES_b	OK	75.7523	78.5358	0.0520609	0.103848	0.9177	0.999207	no
MSR1	MSR1	MSR1	chr8:15965386-16050300	ES_l	ES_b	NOTEST	0	0	0	0	1	1	no
MSRA	MSRA	MSRA	chr8:9911778-10286401	ES_l	ES_b	OK	5.5833	4.52822	-0.302173	-0.266754	0.7835	0.999207	no
MSRB1	MSRB1	MSRB1	chr16:1988233-1993294	ES_l	ES_b	OK	20.8806	17.6333	-0.243859	-0.309451	0.75275	0.999207	no
MSRB2	MSRB2	MSRB2	chr10:23384426-23410942	ES_l	ES_b	OK	2.64928	4.81243	0.861162	0.813124	0.43145	0.999207	no
MSRB3	MSRB3	MSRB3	chr12:65672422-66036152	ES_l	ES_b	NOTEST	0.548826	0.698235	0.347364	0	1	1	no
MSS51	MSS51	MSS51	chr10:75183336-75193319	ES_l	ES_b	OK	1.20845	1.37168	0.182792	0.127368	0.90645	0.999207	no
MST1	MST1	MST1	chr3:49721379-49726196	ES_l	ES_b	OK	1.13407	1.15857	0.0308469	0.0223202	0.9801	0.999207	no
MST1L	MST1L	MST1L	chr1:17081128-17090975	ES_l	ES_b	NOTEST	0.624422	0.691999	0.148249	0	1	1	no
MST1P2	MST1P2	MST1P2	chr1:16972068-16976915	ES_l	ES_b	NOTEST	0.527218	0.37415	-0.494784	0	1	1	no
MST1R	MST1R	MST1R	chr3:49924435-49941306	ES_l	ES_b	OK	0.897148	0.76838	-0.223526	-0.165187	0.86185	0.999207	no
MSTN	MSTN	MSTN	chr2:190920425-190927455	ES_l	ES_b	NOTEST	0.0465454	0.0279185	-0.737419	0	1	1	no
MSTO1	MSTO1	MSTO1	chr1:155579960-155584758	ES_l	ES_b	OK	2.36978	2.10246	-0.172669	-0.153631	0.88705	0.999207	no
MSTO2P	MSTO2P	MSTO2P	chr1:155715558-155829191	ES_l	ES_b	NOTEST	0.00874357	0	#NAME?	0	1	1	no
MSX1	MSX1	MSX1	chr4:4861391-4865660	ES_l	ES_b	NOTEST	0.30281	0.353702	0.224121	0	1	1	no
MSX2	MSX2	MSX2	chr5:174151574-174157902	ES_l	ES_b	NOTEST	0.0723823	0.128768	0.83106	0	1	1	no
MSX2P1	MSX2P1	MSX2P1	chr17:56234319-56236480	ES_l	ES_b	OK	0.971663	1.15861	0.253864	0.182627	0.8642	0.999207	no
MT1A	MT1A	MT1A	chr16:56672577-56673999	ES_l	ES_b	NOTEST	0	0	0	0	1	1	no
MT1B	MT1B	MT1B	chr16:56685810-56687116	ES_l	ES_b	NOTEST	0	0	0	0	1	1	no
MT1DP	MT1DP	MT1DP	chr16:56677598-56678853	ES_l	ES_b	NOTEST	0	0.504115	inf	0	1	1	no
MT1E	MT1E	MT1E	chr16:56659584-56661024	ES_l	ES_b	OK	9.14217	33.7984	1.88635	1.54616	0.1538	0.999207	no
MT1F	MT1F	MT1F	chr16:56691854-56693215	ES_l	ES_b	OK	8.9034	18.8991	1.08589	0.818047	0.43665	0.999207	no
MT1G	MT1G	MT1G	chr16:56700646-56701977	ES_l	ES_b	OK	29.4835	86.1818	1.54748	1.54628	0.14035	0.999207	no
MT1H	MT1H	MT1H	chr16:56703725-56705041	ES_l	ES_b	OK	7.73947	27.7563	1.84251	1.45214	0.18295	0.999207	no
MT1HL1	MT1HL1	MT1HL1	chr1:237167402-237167718	ES_l	ES_b	NOTEST	0	0	0	0	1	1	no
MT1IP	MT1IP	MT1IP	chr16:56710027-56711789	ES_l	ES_b	OK	1.09371	0	#NAME?	#NAME?	0.04775	0.999207	no
MT1JP	MT1JP	MT1JP	chr16:56669650-56670998	ES_l	ES_b	NOTEST	0	0	0	0	1	1	no
MT1L	MT1L	MT1L	chr16:56651372-56652730	ES_l	ES_b	NOTEST	0	0	0	0	1	1	no
MT1M	MT1M	MT1M	chr16:56666533-56667898	ES_l	ES_b	NOTEST	0	0	0	0	1	1	no
MT1X	MT1X	MT1X	chr16:56716381-56718108	ES_l	ES_b	OK	90.113	230.604	1.35561	1.86166	0.0724	0.999207	no
MT2A	MT2A	MT2A	chr16:56642477-56643409	ES_l	ES_b	OK	8.43058	29.4109	1.80265	1.41412	0.201	0.999207	no
MT3	MT3	MT3	chr16:56623266-56625000	ES_l	ES_b	NOTEST	0.215976	0.514602	1.25258	0	1	1	no
MT4	MT4	MT4	chr16:56598960-56602869	ES_l	ES_b	NOTEST	0	0	0	0	1	1	no
MTA1	MTA1	MTA1	chr14:105886185-105937057	ES_l	ES_b	OK	55.0154	40.2587	-0.450535	-0.811001	0.41285	0.999207	no
MTA2	MTA2	MTA2	chr11:62360674-62369312	ES_l	ES_b	OK	65.0257	60.1062	-0.113496	-0.218431	0.8229	0.999207	no
MTA3	MTA3	MTA3	chr2:42721708-42984087	ES_l	ES_b	OK	91.0934	80.9721	-0.169923	-0.319695	0.7539	0.999207	no
MTAP	MTAP	MTAP	chr9:21802634-21865969	ES_l	ES_b	OK	17.8506	19.7321	0.144574	0.258617	0.79195	0.999207	no
MTBP	MTBP	MTBP	chr8:121408082-121535875	ES_l	ES_b	OK	4.96821	6.09494	0.294887	0.250992	0.792	0.999207	no
MTCH1	MTCH1	MTCH1	chr6:36935910-36954327	ES_l	ES_b	OK	117.293	113.168	-0.0516533	-0.0994038	0.92145	0.999207	no
MTCH2	MTCH2	MTCH2	chr11:47638857-47664206	ES_l	ES_b	OK	38.7223	43.8661	0.179942	0.326071	0.73835	0.999207	no
MTCL1	MTCL1	MTCL1	chr18:8717368-8832775	ES_l	ES_b	OK	12.6255	8.56033	-0.560605	-0.935921	0.34005	0.999207	no
MTCP1	MTCP1	MTCP1	chrX:154289899-154299547	ES_l	ES_b	OK	1.23847	0.887989	-0.479942	-0.232975	0.5296	0.999207	no
MTDH	MTDH	MTDH	chr8:98656406-98742488	ES_l	ES_b	OK	8.92763	10.0781	0.174869	0.301574	0.7651	0.999207	no
MTERF1	MTERF1	MTERF1	chr7:91502190-91510034	ES_l	ES_b	OK	7.41603	7.71642	0.0572845	0.0676824	0.94675	0.999207	no
MTERF2	MTERF2	MTERF2	chr12:107371068-107380944	ES_l	ES_b	OK	5.22148	5.8688	0.168607	0.180354	0.8587	0.999207	no
MTERF3	MTERF3	MTERF3	chr8:97251625-97273841	ES_l	ES_b	OK	16.1501	21.1992	0.392463	0.555714	0.56875	0.999207	no
MTERF4	MTERF4	MTERF4	chr2:241938254-242041747	ES_l	ES_b	OK	12.255	15.8007	0.366619	0.490855	0.61185	0.999207	no
MTF1	MTF1	MTF1	chr1:38275238-38325292	ES_l	ES_b	OK	2.62498	2.92733	0.15728	0.207732	0.8337	0.999207	no
MTF2	MTF2	MTF2	chr1:93544791-93604638	ES_l	ES_b	OK	44.0438	41.6034	-0.0822379	-0.154741	0.87545	0.999207	no
MTFMT	MTFMT	MTFMT	chr15:65293849-65321977	ES_l	ES_b	OK	5.53315	5.94207	0.102863	0.11752	0.90205	0.999207	no
MTFP1	MTFP1	MTFP1	chr22:30821610-30825041	ES_l	ES_b	OK	49.0491	38.9106	-0.334064	-0.492769	0.62175	0.999207	no
MTFR1	MTFR1	MTFR1	chr8:66556887-66622798	ES_l	ES_b	OK	14.7019	14.0078	-0.0697748	-0.107214	0.9122	0.999207	no
MTFR1L	MTFR1L	MTFR1L	chr1:26146396-26185949	ES_l	ES_b	OK	15.7491	15.0942	-0.0612779	-0.0692914	0.94975	0.999207	no
MTFR2	MTFR2	MTFR2	chr6:136552167-136571449	ES_l	ES_b	OK	6.28492	8.08155	0.362737	0.387967	0.70355	0.999207	no
MTG1	MTG1	MTG1	chr10:135207620-135238121	ES_l	ES_b	OK	11.0252	11.2748	0.0322963	0.0377777	0.9681	0.999207	no
MTG2	MTG2	MTG2	chr20:60758080-60777810	ES_l	ES_b	OK	6.01363	5.25769	-0.193806	-0.214966	0.8366	0.999207	no
MTHFD1	MTHFD1	MTHFD1	chr14:64319682-65007086	ES_l	ES_b	OK	73.355	77.8442	0.0856944	0.124358	0.9021	0.999207	no
MTHFD1L	MTHFD1L	MTHFD1L	chr6:151186814-151423023	ES_l	ES_b	OK	32.8591	40.0897	0.286938	0.420867	0.65435	0.999207	no
MTHFD2	MTHFD2	MTHFD2	chr2:74425689-74442424	ES_l	ES_b	OK	85.8077	104.353	0.282297	0.550052	0.5702	0.999207	no
MTHFD2L	MTHFD2L	MTHFD2L	chr4:75023828-75168814	ES_l	ES_b	OK	1.17387	1.34321	0.194416	0.134572	0.8993	0.999207	no
MTHFD2P1	MTHFD2P1	MTHFD2P1	chr3:95373266-95402037	ES_l	ES_b	NOTEST	0	0	0	0	1	1	no
MTHFR	MTHFR	MTHFR	chr1:11822249-11907840	ES_l	ES_b	OK	4.42014	3.95022	-0.162159	-0.16085	0.8681	0.999207	no
MTHFS	MTHFS	MTHFS	chr15:80135888-80217196	ES_l	ES_b	OK	5.27205	4.1682	-0.338938	-0.290667	0.76675	0.999207	no
MTHFSD	MTHFSD	MTHFSD	chr16:86563781-86588841	ES_l	ES_b	OK	4.1527	4.50114	0.116238	0.121239	0.91305	0.999207	no
MTIF2	MTIF2	MTIF2	chr2:55463755-55496384	ES_l	ES_b	OK	20.5804	23.3254	0.180625	0.301554	0.76135	0.999207	no
MTIF3	MTIF3	MTIF3	chr13:27998680-28024739	ES_l	ES_b	OK	32.5031	35.8228	0.140299	0.153166	0.8823	0.999207	no
MTL5	MTL5	MTL5	chr11:68474907-68518988	ES_l	ES_b	OK	17.1271	15.6138	-0.133462	-0.205362	0.8324	0.999207	no
MTM1	MTM1	MTM1	chrX:149737046-149841616	ES_l	ES_b	OK	3.56167	3.34238	-0.0916772	-0.101965	0.91715	0.999207	no
MTMR1	MTMR1	MTMR1	chrX:149861836-149933576	ES_l	ES_b	OK	10.554	10.9955	0.0591247	0.0879348	0.92675	0.999207	no
MTMR10	MTMR10	MTMR10	chr15:31196054-31283807	ES_l	ES_b	OK	6.10063	5.71961	-0.093043	-0.0916696	0.925	0.999207	no
MTMR11	MTMR11	MTMR11	chr1:149900542-149908791	ES_l	ES_b	OK	1.85252	1.9779	0.0944814	0.0834481	0.93555	0.999207	no
MTMR12	MTMR12	MTMR12	chr5:32227112-32313114	ES_l	ES_b	OK	15.125	18.1624	0.264022	0.456703	0.65415	0.999207	no
MTMR14	MTMR14	MTMR14	chr3:9691116-9744078	ES_l	ES_b	OK	25.1133	23.7516	-0.0804245	-0.127326	0.8927	0.999207	no
MTMR2	MTMR2	MTMR2	chr11:95566043-95657371	ES_l	ES_b	OK	16.7597	20.3565	0.280497	0.489914	0.62405	0.999207	no
MTMR3	MTMR3	MTMR3	chr22:30279157-30573062	ES_l	ES_b	OK	6.70648	6.61879	-0.0189879	-0.0307514	0.974	0.999207	no
MTMR4	MTMR4	MTMR4	chr17:56566892-56595251	ES_l	ES_b	OK	11.1777	10.9493	-0.0297838	-0.0497706	0.95855	0.999207	no
MTMR6	MTMR6	MTMR6	chr13:25820340-25861704	ES_l	ES_b	OK	3.24039	4.7082	0.539007	0.685873	0.49735	0.999207	no
MTMR7	MTMR7	MTMR7	chr8:17104400-17271040	ES_l	ES_b	OK	3.24209	3.96595	0.290744	0.265313	0.79055	0.999207	no
MTMR8	MTMR8	MTMR8	chrX:63487960-63615333	ES_l	ES_b	OK	0.952762	0.926162	-0.0408511	-0.0286431	0.9793	0.999207	no
MTMR9	MTMR9	MTMR9	chr8:11141999-11185654	ES_l	ES_b	OK	8.11159	8.8711	0.129128	0.216747	0.82575	0.999207	no
MTMR9LP	MTMR9LP	MTMR9LP	chr1:32697260-32707311	ES_l	ES_b	OK	4.28225	3.30849	-0.372196	-0.342703	0.72845	0.999207	no
MTNR1A	MTNR1A	MTNR1A	chr4:187454808-187476537	ES_l	ES_b	NOTEST	0.340464	0.413468	0.280271	0	1	1	no
MTNR1B	MTNR1B	MTNR1B	chr11:92702788-92715948	ES_l	ES_b	NOTEST	0.0565497	0	#NAME?	0	1	1	no
MTO1	MTO1	MTO1	chr6:74171453-74211179	ES_l	ES_b	OK	9.13884	11.3542	0.313141	0.451071	0.66155	0.999207	no
MTOR	MTOR	MTOR	chr1:11166587-11322608	ES_l	ES_b	OK	21.3494	21.3386	-0.000727213	-0.00140813	0.99855	0.999207	no
MTOR-AS1	MTOR-AS1	MTOR-AS1	chr1:11166587-11322608	ES_l	ES_b	NOTEST	0	0	0	0	1	1	no
MTPAP	MTPAP	MTPAP	chr10:30598729-30638267	ES_l	ES_b	OK	6.92293	8.01253	0.210874	0.321838	0.74135	0.999207	no
MTR	MTR	MTR	chr1:236958580-237067281	ES_l	ES_b	OK	6.89316	8.04862	0.223576	0.397007	0.683	0.999207	no
MTRF1	MTRF1	MTRF1	chr13:41707063-41837713	ES_l	ES_b	OK	3.85324	4.50782	0.226358	0.17142	0.85855	0.999207	no
MTRF1L	MTRF1L	MTRF1L	chr6:153308500-153323950	ES_l	ES_b	OK	2.06626	1.67976	-0.298774	-0.18276	0.80105	0.999207	no
MTRNR2L1	MTRNR2L1	MTRNR2L1	chr17:22022436-22023991	ES_l	ES_b	OK	13.9951	14.741	0.0749146	0.0980503	0.9211	0.999207	no
MTRNR2L10	MTRNR2L10	MTRNR2L10	chrX:55207823-55208944	ES_l	ES_b	OK	0.540843	0.820139	0.600659	0.385816	0.67985	0.999207	no
MTRNR2L2	MTRNR2L2	MTRNR2L2	chr5:79922044-80172634	ES_l	ES_b	NOTEST	0.369688	0.453736	0.295544	0	1	1	no
MTRNR2L3	MTRNR2L3	MTRNR2L3	chr20:55926144-55953519	ES_l	ES_b	NOTEST	0.0960322	0.234884	1.29036	0	1	1	no
MTRNR2L4	MTRNR2L4	MTRNR2L4	chr16:3421052-3422283	ES_l	ES_b	NOTEST	0	0.0732196	inf	0	1	1	no
MTRNR2L5	MTRNR2L5	MTRNR2L5	chr10:57358749-57360487	ES_l	ES_b	NOTEST	0	0	0	0	1	1	no
MTRNR2L6	MTRNR2L6	MTRNR2L6	chr7:142374130-142375525	ES_l	ES_b	NOTEST	0.0458032	0.225424	2.29912	0	1	1	no
MTRNR2L7	MTRNR2L7	MTRNR2L7	chr10:37890365-37891859	ES_l	ES_b	NOTEST	0	0	0	0	1	1	no
MTRNR2L8	MTRNR2L8	MTRNR2L8	chr11:10529433-10530723	ES_l	ES_b	NOTEST	0.100155	0.366857	1.87299	0	1	1	no
MTRNR2L9	MTRNR2L9	MTRNR2L9	chr6:62284007-62284534	ES_l	ES_b	NOTEST	0.192056	0	#NAME?	0	1	1	no
MTRR	MTRR	MTRR	chr5:7869216-7901235	ES_l	ES_b	OK	13.044	14.1186	0.114211	0.177129	0.85985	0.999207	no
MTSS1	MTSS1	MTSS1	chr8:125563010-125740748	ES_l	ES_b	OK	0.974442	1.05632	0.116405	0.098626	0.9233	0.999207	no
MTSS1L	MTSS1L	MTSS1L	chr16:70695106-70719954	ES_l	ES_b	OK	7.60481	6.88788	-0.142853	-0.201991	0.84065	0.999207	no
MTTP	MTTP	MTTP	chr4:100485234-100545154	ES_l	ES_b	NOTEST	0.175228	0.0750095	-1.22409	0	1	1	no
MTURN	MTURN	MTURN	chr7:30174551-30202381	ES_l	ES_b	OK	5.19879	5.07543	-0.034646	-0.0489414	0.9615	0.999207	no
MTUS1	MTUS1	MTUS1	chr8:17501302-17658426	ES_l	ES_b	OK	0.940693	1.21692	0.371438	0.33489	0.7432	0.999207	no
MTUS2	MTUS2	MTUS2	chr13:29598747-30080084	ES_l	ES_b	NOTEST	0.255757	0.204443	-0.323071	0	1	1	no
MTUS2-AS1	MTUS2-AS1	MTUS2-AS1	chr13:29598747-30080084	ES_l	ES_b	NOTEST	0	0	0	0	1	1	no
MTVR2	MTVR2	MTVR2	chr17:54961462-54962274	ES_l	ES_b	NOTEST	0	0	0	0	1	1	no
MTX1	MTX1	MTX1	chr1:155178489-155197325	ES_l	ES_b	OK	9.27708	11.339	0.289549	0.306711	0.7514	0.999207	no
MTX2	MTX2	MTX2	chr2:177134122-177202753	ES_l	ES_b	OK	39.3515	49.1751	0.321512	0.52674	0.58245	0.999207	no
MTX3	MTX3	MTX3	chr5:79272538-79287088	ES_l	ES_b	OK	13.1748	17.1093	0.376997	0.685992	0.48145	0.999207	no
MUC1	MUC1	MUC1	chr1:155158299-155162706	ES_l	ES_b	OK	4.23778	2.85967	-0.56746	-0.440282	0.61925	0.999207	no
MUC12	MUC12	MUC12	chr7:100612903-100662230	ES_l	ES_b	NOTEST	0.120951	0.190868	0.658146	0	1	1	no
MUC13	MUC13	MUC13	chr3:124624288-124653595	ES_l	ES_b	NOTEST	0	0.0266748	inf	0	1	1	no
MUC15	MUC15	MUC15	chr11:26353677-26684836	ES_l	ES_b	NOTEST	0	0	0	0	1	1	no
MUC16	MUC16	MUC16	chr19:8959519-9092018	ES_l	ES_b	NOTEST	0.151486	0.179808	0.247279	0	1	1	no
MUC17	MUC17	MUC17	chr7:100663363-100702140	ES_l	ES_b	NOTEST	0.00437278	0	#NAME?	0	1	1	no
MUC19	MUC19	MUC19	chr12:40787195-40964557	ES_l	ES_b	NOTEST	0.0888304	0.0524408	-0.760363	0	1	1	no
MUC2	MUC2	MUC2	chr11:1074874-1104416	ES_l	ES_b	NOTEST	0	0.0100219	inf	0	1	1	no
MUC20	MUC20	MUC20	chr3:195447752-195460424	ES_l	ES_b	NOTEST	0.249802	0.214615	-0.219036	0	1	1	no
MUC21	MUC21	MUC21	chr6_qbl_hap6:2244469-2249599	ES_l	ES_b	NOTEST	0	0	0	0	1	1	no
MUC22	MUC22	MUC22	chr6_ssto_hap7:2305959-2335435	ES_l	ES_b	NOTEST	0	0	0	0	1	1	no
MUC3A	MUC3A	MUC3A	chr7:100547051-100611619	ES_l	ES_b	OK	5.3146	6.45399	0.280232	0.412729	0.6674	0.999207	no
MUC4	MUC4	MUC4	chr3:195473637-195538844	ES_l	ES_b	OK	1.49854	0.775743	-0.94991	-0.778602	0.4053	0.999207	no
MUC5AC	MUC5AC	MUC5AC	chr11:1151579-1222366	ES_l	ES_b	NOTEST	0	0	0	0	1	1	no
MUC5B	MUC5B	MUC5B	chr11:1244294-1283406	ES_l	ES_b	NOTEST	0.00413942	0.00515452	0.31641	0	1	1	no
MUC6	MUC6	MUC6	chr11:1012823-1036706	ES_l	ES_b	NOTEST	0	0.0112618	inf	0	1	1	no
MUC7	MUC7	MUC7	chr4:71296208-71348714	ES_l	ES_b	NOTEST	0	0	0	0	1	1	no
MUCL1	MUCL1	MUCL1	chr12:55248298-55252174	ES_l	ES_b	NOTEST	0	0	0	0	1	1	no
MUL1	MUL1	MUL1	chr1:20825940-20834674	ES_l	ES_b	OK	9.35641	9.11088	-0.0383653	-0.0464817	0.964	0.999207	no
MUM1	MUM1	MUM1	chr19:1354975-1378430	ES_l	ES_b	OK	14.4988	11.6762	-0.312369	-0.487716	0.615	0.999207	no
MUM1L1	MUM1L1	MUM1L1	chrX:105412297-105452949	ES_l	ES_b	OK	0.671166	0.911863	0.442148	0.371468	0.69835	0.999207	no
MURC	MURC	MURC	chr9:103340360-103350669	ES_l	ES_b	OK	3.86281	4.34065	0.168262	0.193861	0.8384	0.999207	no
MUS81	MUS81	MUS81	chr11:65627871-65640405	ES_l	ES_b	OK	9.005	7.09848	-0.343217	-0.370405	0.70705	0.999207	no
MUSK	MUSK	MUSK	chr9:113431050-113563278	ES_l	ES_b	NOTEST	0	0	0	0	1	1	no
MUSTN1	MUSTN1	MUSTN1	chr3:52867130-52931597	ES_l	ES_b	OK	3.07992	2.34965	-0.390444	-0.111192	0.78855	0.999207	no
MUT	MUT	MUT	chr6:49398072-49431041	ES_l	ES_b	OK	8.65362	8.84256	0.0311606	0.0466407	0.9646	0.999207	no
MUTYH	MUTYH	MUTYH	chr1:45794913-45956840	ES_l	ES_b	OK	18.4286	16.2243	-0.183797	-0.1944	0.84165	0.999207	no
MVB12A	MVB12A	MVB12A	chr19:17516494-17536148	ES_l	ES_b	OK	20.3317	12.9741	-0.648088	-0.751476	0.4638	0.999207	no
MVB12B	MVB12B	MVB12B	chr9:129089122-129269320	ES_l	ES_b	OK	3.07898	2.5751	-0.257824	-0.280931	0.77055	0.999207	no
MVD	MVD	MVD	chr16:88718347-88729557	ES_l	ES_b	OK	35.3625	27.0186	-0.388268	-0.59784	0.5514	0.999207	no
MVK	MVK	MVK	chr12:110011499-110035075	ES_l	ES_b	OK	7.90058	6.82199	-0.211765	-0.227902	0.8219	0.999207	no
MVP	MVP	MVP	chr16:29827527-29859360	ES_l	ES_b	OK	8.04021	6.17996	-0.379636	-0.294939	0.80415	0.999207	no
MX1	MX1	MX1	chr21:42792484-42831141	ES_l	ES_b	OK	2.90247	2.87463	-0.0139036	-0.0139061	0.98975	0.999207	no
MX2	MX2	MX2	chr21:42733949-42780869	ES_l	ES_b	OK	4.81056	5.32176	0.1457	0.16786	0.86375	0.999207	no
MXD1	MXD1	MXD1	chr2:70142172-70170076	ES_l	ES_b	NOTEST	0.536734	0.45612	-0.234796	0	1	1	no
MXD3	MXD3	MXD3	chr5:176730762-176739292	ES_l	ES_b	OK	3.82346	2.91904	-0.389386	-0.140395	0.8928	0.999207	no
MXD4	MXD4	MXD4	chr4:2249159-2263739	ES_l	ES_b	OK	10.6631	5.3157	-1.0043	-1.29133	0.17475	0.999207	no
MXI1	MXI1	MXI1	chr10:111967362-112047123	ES_l	ES_b	OK	7.20496	9.56354	0.408555	0.557752	0.5703	0.999207	no
MXRA5	MXRA5	MXRA5	chrX:3226608-3264684	ES_l	ES_b	NOTEST	0.315782	0.344567	0.125855	0	1	1	no
MXRA7	MXRA7	MXRA7	chr17:74668009-74707087	ES_l	ES_b	OK	10.0425	9.36874	-0.100188	-0.112399	0.91475	0.999207	no
MXRA8	MXRA8	MXRA8	chr1:1288068-1298921	ES_l	ES_b	OK	6.50182	4.81739	-0.432593	-0.424168	0.67625	0.999207	no
MYADM	MYADM	MYADM	chr19:54368837-54379689	ES_l	ES_b	OK	40.0556	43.5534	0.12078	0.212748	0.82525	0.999207	no
MYADML	MYADML	MYADML	chr2:33931952-34522813	ES_l	ES_b	NOTEST	0	0	0	0	1	1	no
MYADML2	MYADML2	MYADML2	chr17:79897520-79905109	ES_l	ES_b	NOTEST	0.15495	0.180695	0.221756	0	1	1	no
MYB	MYB	MYB	chr6:135502452-135540311	ES_l	ES_b	OK	1.99529	1.65217	-0.272232	-0.246151	0.8047	0.999207	no
MYBBP1A	MYBBP1A	MYBBP1A	chr17:4402128-4458681	ES_l	ES_b	OK	22.5518	19.573	-0.20438	-0.356847	0.7158	0.999207	no
MYBL1	MYBL1	MYBL1	chr8:67474409-67525484	ES_l	ES_b	OK	1.5174	1.43795	-0.0775898	-0.0770886	0.94	0.999207	no
MYBL2	MYBL2	MYBL2	chr20:42295658-42345136	ES_l	ES_b	OK	37.4525	38.089	0.02431	0.0436843	0.96245	0.999207	no
MYBPC1	MYBPC1	MYBPC1	chr12:101988708-102079658	ES_l	ES_b	NOTEST	0.0149803	0	#NAME?	0	1	1	no
MYBPC2	MYBPC2	MYBPC2	chr19:50936159-50969583	ES_l	ES_b	OK	1.66348	1.94899	0.228518	0.2087	0.8357	0.999207	no
MYBPC3	MYBPC3	MYBPC3	chr11:47352956-47374253	ES_l	ES_b	NOTEST	0	0	0	0	1	1	no
MYBPH	MYBPH	MYBPH	chr1:203136938-203144942	ES_l	ES_b	NOTEST	0	0	0	0	1	1	no
MYBPHL	MYBPHL	MYBPHL	chr1:109834986-109849663	ES_l	ES_b	NOTEST	0.176194	0.559846	1.66787	0	1	1	no
MYC	MYC	MYC	chr8:128748314-128753680	ES_l	ES_b	OK	22.9734	21.1371	-0.120182	-0.189205	0.8465	0.999207	no
MYCBP	MYCBP	MYCBP	chr1:39328161-39347298	ES_l	ES_b	OK	16.219	20.9639	0.370219	0.577869	0.5483	0.999207	no
MYCBP2	MYCBP2	MYCBP2	chr13:77618791-77901177	ES_l	ES_b	OK	5.81547	6.03678	0.0538839	0.0976855	0.91595	0.999207	no
MYCBP2-AS1	MYCBP2-AS1	MYCBP2-AS1	chr13:77618791-77901177	ES_l	ES_b	NOTEST	0	0	0	0	1	1	no
MYCBPAP	MYCBPAP	MYCBPAP	chr17:48585744-48608862	ES_l	ES_b	OK	1.10565	0.774961	-0.512693	-0.392402	0.69255	0.999207	no
MYCL	MYCL	MYCL	chr1:40361095-40367687	ES_l	ES_b	OK	16.3016	14.5126	-0.167709	-0.252982	0.79685	0.999207	no
MYCN	MYCN	MYCN	chr2:16076386-16087129	ES_l	ES_b	OK	32.9684	33.7685	0.0345926	0.0556192	0.95605	0.999207	no
MYCNOS	MYCNOS	MYCNOS	chr2:16076386-16087129	ES_l	ES_b	OK	1.03393	1.35855	0.39393	0.067378	0.87675	0.999207	no
MYCNUT	MYCNUT	MYCNUT	chr2:16060520-16076140	ES_l	ES_b	NOTEST	0	0	0	0	1	1	no
MYCT1	MYCT1	MYCT1	chr6:153019029-153045715	ES_l	ES_b	NOTEST	0.118103	0.113199	-0.0611926	0	1	1	no
MYD88	MYD88	MYD88	chr3:38179968-38184512	ES_l	ES_b	OK	9.12341	10.1318	0.151245	0.207022	0.83305	0.999207	no
MYDGF	MYDGF	MYDGF	chr19:4657556-4670415	ES_l	ES_b	OK	28.1385	28.1613	0.0011679	0.00153825	0.9971	0.999207	no
MYEF2	MYEF2	MYEF2	chr15:48413168-48470558	ES_l	ES_b	OK	28.8954	32.0645	0.150137	0.266121	0.78535	0.999207	no
MYEOV	MYEOV	MYEOV	chr11:69061604-69064754	ES_l	ES_b	NOTEST	0.202819	0.382777	0.91631	0	1	1	no
MYEOV2	MYEOV2	MYEOV2	chr2:241065979-241075764	ES_l	ES_b	OK	126.424	102.35	-0.304761	-0.426916	0.65235	0.999207	no
MYF5	MYF5	MYF5	chr12:81110707-81113447	ES_l	ES_b	NOTEST	0.0536164	0	#NAME?	0	1	1	no
MYF6	MYF6	MYF6	chr12:81101407-81103256	ES_l	ES_b	NOTEST	0.374727	0.143819	-1.38158	0	1	1	no
MYH1	MYH1	MYH1	chr17:10286448-10528857	ES_l	ES_b	NOTEST	0	0	0	0	1	1	no
MYH10	MYH10	MYH10	chr17:8377522-8534079	ES_l	ES_b	OK	82.0429	81.0911	-0.0168351	-0.0335342	0.9746	0.999207	no
MYH11	MYH11	MYH11	chr16:15737123-15950887	ES_l	ES_b	NOTEST	0.224145	0.401266	0.840129	0	1	1	no
MYH13	MYH13	MYH13	chr17:10204182-10276322	ES_l	ES_b	NOTEST	0.00928221	0	#NAME?	0	1	1	no
MYH14	MYH14	MYH14	chr19:50706884-50813801	ES_l	ES_b	OK	7.19531	6.12207	-0.233039	-0.352727	0.7172	0.999207	no
MYH15	MYH15	MYH15	chr3:108099215-108248169	ES_l	ES_b	NOTEST	0.141532	0.228457	0.690796	0	1	1	no
MYH16	MYH16	MYH16	chr7:98870923-98895594	ES_l	ES_b	NOTEST	0	0	0	0	1	1	no
MYH2	MYH2	MYH2	chr17:10286448-10528857	ES_l	ES_b	NOTEST	0.451681	0.599921	0.409467	0	1	1	no
MYH3	MYH3	MYH3	chr17:10531842-10560626	ES_l	ES_b	NOTEST	0.554449	0.458201	-0.275074	0	1	1	no
MYH4	MYH4	MYH4	chr17:10286448-10528857	ES_l	ES_b	NOTEST	0	0.00968119	inf	0	1	1	no
MYH6	MYH6	MYH6	chr14:23851198-23877486	ES_l	ES_b	NOTEST	0.0723792	0.0467062	-0.631961	0	1	1	no
MYH7	MYH7	MYH7	chr14:23881946-23904895	ES_l	ES_b	NOTEST	0.0204872	0	#NAME?	0	1	1	no
MYH7B	MYH7B	MYH7B	chr20:33543637-33680618	ES_l	ES_b	NOTEST	0.0565679	0.0384616	-0.556565	0	1	1	no
MYH8	MYH8	MYH8	chr17:10286448-10528857	ES_l	ES_b	NOTEST	0.0177378	0.0201428	0.183434	0	1	1	no
MYH9	MYH9	MYH9	chr22:36677322-36784112	ES_l	ES_b	OK	121.681	94.4863	-0.364928	-0.73742	0.45085	0.999207	no
MYHAS	MYHAS	MYHAS	chr17:10286448-10528857	ES_l	ES_b	NOTEST	0	0	0	0	1	1	no
MYL1	MYL1	MYL1	chr2:211154867-211179895	ES_l	ES_b	NOTEST	0	0	0	0	1	1	no
MYL10	MYL10	MYL10	chr7:101256604-101272576	ES_l	ES_b	NOTEST	0.311119	0	#NAME?	0	1	1	no
MYL12A	MYL12A	MYL12A	chr18:3247479-3278282	ES_l	ES_b	OK	218.631	239.507	0.131569	0.197306	0.8418	0.999207	no
MYL12B	MYL12B	MYL12B	chr18:3247479-3278282	ES_l	ES_b	OK	138.285	174.215	0.333223	0.412132	0.6771	0.999207	no
MYL2	MYL2	MYL2	chr12:111348623-111358404	ES_l	ES_b	NOTEST	0	0	0	0	1	1	no
MYL3	MYL3	MYL3	chr3:46899356-46904973	ES_l	ES_b	NOTEST	0.0828807	0	#NAME?	0	1	1	no
MYL4	MYL4	MYL4	chr17:45286427-45301045	ES_l	ES_b	NOTEST	0	0	0	0	1	1	no
MYL5	MYL5	MYL5	chr4:671710-683230	ES_l	ES_b	OK	3.69367	3.99517	0.113201	0.0632527	0.9454	0.999207	no
MYL6	MYL6	MYL6	chr12:56552044-56555366	ES_l	ES_b	OK	854.797	796.789	-0.101384	-0.205711	0.8394	0.999207	no
MYL6B	MYL6B	MYL6B	chr12:56546203-56551771	ES_l	ES_b	OK	140.907	122.279	-0.204569	-0.368355	0.7154	0.999207	no
MYL7	MYL7	MYL7	chr7:44178462-44180916	ES_l	ES_b	OK	4.50088	1.9299	-1.22168	-0.836533	0.42385	0.999207	no
MYL9	MYL9	MYL9	chr20:34894244-35201678	ES_l	ES_b	OK	74.4549	59.5985	-0.321089	-0.453417	0.64025	0.999207	no
MYLIP	MYLIP	MYLIP	chr6:16129316-16148478	ES_l	ES_b	OK	14.0726	11.4917	-0.292302	-0.439664	0.65705	0.999207	no
MYLK	MYLK	MYLK	chr3:123304359-123603149	ES_l	ES_b	OK	6.70019	6.92819	0.0482766	0.066503	0.9408	0.999207	no
MYLK-AS1	MYLK-AS1	MYLK-AS1	chr3:123304359-123603149	ES_l	ES_b	OK	3.19439	2.96112	-0.1094	-0.0332612	0.9411	0.999207	no
MYLK-AS2	MYLK-AS2	MYLK-AS2	chr3:123304359-123603149	ES_l	ES_b	NOTEST	0.197037	0	#NAME?	0	1	1	no
MYLK2	MYLK2	MYLK2	chr20:30407177-30422500	ES_l	ES_b	NOTEST	0.0780351	0.0304131	-1.35943	0	1	1	no
MYLK3	MYLK3	MYLK3	chr16:46736193-46797158	ES_l	ES_b	NOTEST	0.287368	0.346483	0.269885	0	1	1	no
MYLK4	MYLK4	MYLK4	chr6:2663862-2751154	ES_l	ES_b	NOTEST	0.118069	0.0832808	-0.503575	0	1	1	no
MYLPF	MYLPF	MYLPF	chr16:30386122-30389310	ES_l	ES_b	OK	7.8063	4.21644	-0.888612	-0.694017	0.4972	0.999207	no
MYNN	MYNN	MYNN	chr3:169490852-169507504	ES_l	ES_b	OK	6.73786	7.09692	0.0749033	0.113098	0.9067	0.999207	no
MYO10	MYO10	MYO10	chr5:16662015-16936385	ES_l	ES_b	OK	20.4357	17.615	-0.214281	-0.420792	0.66665	0.999207	no
MYO15A	MYO15A	MYO15A	chr17:18012019-18083116	ES_l	ES_b	NOTEST	0.37687	0.244257	-0.625669	0	1	1	no
MYO15B	MYO15B	MYO15B	chr17:73584138-73704142	ES_l	ES_b	OK	1.58333	1.19014	-0.411838	-0.240323	0.8203	0.999207	no
MYO16	MYO16	MYO16	chr13:109248499-109860355	ES_l	ES_b	NOTEST	0.0100121	0.0118643	0.244883	0	1	1	no
MYO16-AS1	MYO16-AS1	MYO16-AS1	chr13:109248499-109860355	ES_l	ES_b	NOTEST	0	0	0	0	1	1	no
MYO18A	MYO18A	MYO18A	chr17:27400527-27507407	ES_l	ES_b	OK	10.9559	10.0142	-0.12966	-0.223185	0.82265	0.999207	no
MYO18B	MYO18B	MYO18B	chr22:26138119-26427007	ES_l	ES_b	NOTEST	0.122628	0.104672	-0.228415	0	1	1	no
MYO19	MYO19	MYO19	chr17:34842470-34891305	ES_l	ES_b	OK	25.3821	27.1621	0.097786	0.1317	0.8929	0.999207	no
MYO1A	MYO1A	MYO1A	chr12:57422300-57444549	ES_l	ES_b	NOTEST	0.0744341	0.0433617	-0.779544	0	1	1	no
MYO1B	MYO1B	MYO1B	chr2:192110106-192290115	ES_l	ES_b	OK	20.9768	21.093	0.00796453	0.0145485	0.9877	0.999207	no
MYO1C	MYO1C	MYO1C	chr17:1367479-1396001	ES_l	ES_b	OK	26.8295	25.5116	-0.0726655	-0.132877	0.8971	0.999207	no
MYO1D	MYO1D	MYO1D	chr17:30819539-31204191	ES_l	ES_b	OK	7.28621	7.23245	-0.0106847	-0.0154822	0.98775	0.999207	no
MYO1E	MYO1E	MYO1E	chr15:59428167-59665071	ES_l	ES_b	OK	18.4538	13.7246	-0.427162	-0.759233	0.44425	0.999207	no
MYO1F	MYO1F	MYO1F	chr19:8585673-8642331	ES_l	ES_b	NOTEST	0.557276	0.334941	-0.734486	0	1	1	no
MYO1G	MYO1G	MYO1G	chr7:45002259-45018704	ES_l	ES_b	NOTEST	0.0244491	0.0288815	0.240362	0	1	1	no
MYO1H	MYO1H	MYO1H	chr12:109826523-109886176	ES_l	ES_b	NOTEST	0.0288225	0	#NAME?	0	1	1	no
MYO3A	MYO3A	MYO3A	chr10:26223001-26501465	ES_l	ES_b	OK	0.688777	0.827005	0.263859	0.231529	0.8188	0.999207	no
MYO3B	MYO3B	MYO3B	chr2:171034654-171511674	ES_l	ES_b	NOTEST	0.150235	0.0472795	-1.66793	0	1	1	no
MYO5A	MYO5A	MYO5A	chr15:52599479-52821247	ES_l	ES_b	OK	8.27534	8.94097	0.111612	0.201896	0.83475	0.999207	no
MYO5B	MYO5B	MYO5B	chr18:47340392-47721451	ES_l	ES_b	OK	2.03989	2.24095	0.135623	0.179434	0.85065	0.999207	no
MYO5C	MYO5C	MYO5C	chr15:52413122-52587995	ES_l	ES_b	OK	3.92722	3.98044	0.0194183	0.0212971	0.982	0.999207	no
MYO6	MYO6	MYO6	chr6:76458892-76629254	ES_l	ES_b	OK	11.0534	13.1051	0.245632	0.44957	0.64605	0.999207	no
MYO7A	MYO7A	MYO7A	chr11:76839309-76926286	ES_l	ES_b	OK	0.734564	0.381906	-0.943671	-0.728148	0.46745	0.999207	no
MYO7B	MYO7B	MYO7B	chr2:128293377-128395303	ES_l	ES_b	NOTEST	0.0111915	0	#NAME?	0	1	1	no
MYO9A	MYO9A	MYO9A	chr15:72118360-72433311	ES_l	ES_b	OK	2.70754	3.5284	0.382032	0.532018	0.5733	0.999207	no
MYO9B	MYO9B	MYO9B	chr19:17186590-17324104	ES_l	ES_b	OK	13.7592	11.5278	-0.255278	-0.452199	0.64655	0.999207	no
MYOC	MYOC	MYOC	chr1:171604556-171621773	ES_l	ES_b	NOTEST	0.0324	0	#NAME?	0	1	1	no
MYOCD	MYOCD	MYOCD	chr17:12569206-12921381	ES_l	ES_b	NOTEST	0.0792806	0.202859	1.35544	0	1	1	no
MYOD1	MYOD1	MYOD1	chr11:17741109-17743678	ES_l	ES_b	NOTEST	0	0	0	0	1	1	no
MYOF	MYOF	MYOF	chr10:95066185-95242074	ES_l	ES_b	OK	1.30999	1.24995	-0.0676828	-0.0693569	0.94585	0.999207	no
MYOG	MYOG	MYOG	chr1:203052256-203055166	ES_l	ES_b	NOTEST	0	0	0	0	1	1	no
MYOM1	MYOM1	MYOM1	chr18:3066804-3220106	ES_l	ES_b	NOTEST	0.281215	0.480201	0.771967	0	1	1	no
MYOM2	MYOM2	MYOM2	chr8:1993157-2093380	ES_l	ES_b	NOTEST	0.103126	0.165175	0.679586	0	1	1	no
MYOM3	MYOM3	MYOM3	chr1:24382530-24438665	ES_l	ES_b	NOTEST	0.162704	0.0804968	-1.01524	0	1	1	no
MYOT	MYOT	MYOT	chr5:137203544-137223540	ES_l	ES_b	NOTEST	0	0	0	0	1	1	no
MYOZ1	MYOZ1	MYOZ1	chr10:75391369-75401515	ES_l	ES_b	OK	5.01262	6.10666	0.284821	0.284572	0.7729	0.999207	no
MYOZ2	MYOZ2	MYOZ2	chr4:120056938-120108944	ES_l	ES_b	NOTEST	0	0.0280101	inf	0	1	1	no
MYOZ3	MYOZ3	MYOZ3	chr5:150040402-150058930	ES_l	ES_b	OK	6.80876	5.5429	-0.296749	-0.387506	0.68145	0.999207	no
MYPN	MYPN	MYPN	chr10:69865873-69971773	ES_l	ES_b	NOTEST	0	0	0	0	1	1	no
MYPOP	MYPOP	MYPOP	chr19:46393280-46405862	ES_l	ES_b	OK	3.2525	2.69938	-0.268925	-0.204162	0.84135	0.999207	no
MYRF	MYRF	MYRF	chr11:61520108-61555990	ES_l	ES_b	OK	2.67408	2.47178	-0.113493	-0.122799	0.9008	0.999207	no
MYRFL	MYRFL	MYRFL	chr12:70219102-70352505	ES_l	ES_b	NOTEST	0.121211	0.214162	0.821187	0	1	1	no
MYRIP	MYRIP	MYRIP	chr3:39850404-40353915	ES_l	ES_b	NOTEST	0.22972	0.276632	0.268094	0	1	1	no
MYSM1	MYSM1	MYSM1	chr1:59120410-59165747	ES_l	ES_b	OK	15.5502	18.6027	0.258574	0.486902	0.61815	0.999207	no
MYT1	MYT1	MYT1	chr20:62795826-62873606	ES_l	ES_b	OK	0.889414	0.483016	-0.880784	-0.678359	0.5154	0.999207	no
MYT1L	MYT1L	MYT1L	chr2:1792884-2335085	ES_l	ES_b	NOTEST	0.0342738	0.0199914	-0.777728	0	1	1	no
MYT1L-AS1	MYT1L-AS1	MYT1L-AS1	chr2:1792884-2335085	ES_l	ES_b	NOTEST	0	0	0	0	1	1	no
MYZAP	MYZAP	MYZAP	chr15:57884101-58009755	ES_l	ES_b	OK	1.10315	0.784566	-0.491663	-0.205288	0.7055	0.999207	no
MZB1	MZB1	MZB1	chr5:138723256-138725605	ES_l	ES_b	NOTEST	0.100877	0.469209	2.21763	0	1	1	no
MZF1	MZF1	MZF1	chr19:59070552-59086164	ES_l	ES_b	OK	3.92465	2.68204	-0.549233	-0.507251	0.62385	0.999207	no
MZF1-AS1	MZF1-AS1	MZF1-AS1	chr19:59070552-59086164	ES_l	ES_b	NOTEST	0.135392	0.153133	0.177637	0	1	1	no
MZT1	MZT1	MZT1	chr13:73282494-73590591	ES_l	ES_b	OK	19.0212	18.3377	-0.0527952	-0.0406779	0.9665	0.999207	no
MZT2A	MZT2A	MZT2A	chr2:132202795-132366974	ES_l	ES_b	OK	21.3687	11.3754	-0.909582	-0.541448	0.59705	0.999207	no
MZT2B	MZT2B	MZT2B	chr2:130908964-130948300	ES_l	ES_b	OK	29.119	16.3399	-0.833561	-0.495197	0.63075	0.999207	no
N4BP1	N4BP1	N4BP1	chr16:48274602-48658037	ES_l	ES_b	OK	10.1195	9.58427	-0.0783964	-0.0945824	0.9218	0.999207	no
N4BP2	N4BP2	N4BP2	chr4:40044536-40159872	ES_l	ES_b	OK	8.28675	10.1317	0.289993	0.517896	0.60075	0.999207	no
N4BP2L1	N4BP2L1	N4BP2L1	chr13:32974859-33002315	ES_l	ES_b	OK	0.848293	0.751806	-0.174203	-0.126366	0.89425	0.999207	no
N4BP2L2	N4BP2L2	N4BP2L2	chr13:33006624-33113022	ES_l	ES_b	OK	22.7374	23.8739	0.0703633	0.118659	0.9039	0.999207	no
N4BP2L2-IT2	N4BP2L2-IT2	N4BP2L2-IT2	chr13:33006624-33113022	ES_l	ES_b	OK	0.875535	0.720824	-0.280518	-0.106918	0.5531	0.999207	no
N4BP3	N4BP3	N4BP3	chr5:177540555-177553107	ES_l	ES_b	OK	13.9485	13.0603	-0.0949262	-0.161107	0.8679	0.999207	no
N6AMT1	N6AMT1	N6AMT1	chr21:30244512-30257695	ES_l	ES_b	OK	7.50535	6.08825	-0.301891	-0.268298	0.79175	0.999207	no
N6AMT2	N6AMT2	N6AMT2	chr13:21303072-21348057	ES_l	ES_b	OK	4.25366	5.45627	0.359212	0.302375	0.74945	0.999207	no
NAA10	NAA10	NAA10	chrX:153195279-153200607	ES_l	ES_b	OK	41.5156	37.5244	-0.145826	-0.224212	0.81935	0.999207	no
NAA11	NAA11	NAA11	chr4:80238271-80247171	ES_l	ES_b	NOTEST	0	0	0	0	1	1	no
NAA15	NAA15	NAA15	chr4:140211070-140311935	ES_l	ES_b	OK	28.9047	32.2959	0.160044	0.280253	0.77925	0.999207	no
NAA16	NAA16	NAA16	chr13:41885340-41951166	ES_l	ES_b	OK	7.43261	7.80191	0.0699592	0.101888	0.91845	0.999207	no
NAA20	NAA20	NAA20	chr20:19997933-20014273	ES_l	ES_b	OK	33.8838	39.5356	0.222555	0.334308	0.73005	0.999207	no
NAA25	NAA25	NAA25	chr12:112464492-112546635	ES_l	ES_b	OK	14.0546	17.417	0.309461	0.552628	0.57745	0.999207	no
NAA30	NAA30	NAA30	chr14:57857270-57879466	ES_l	ES_b	OK	8.72621	9.95012	0.189357	0.282028	0.7794	0.999207	no
NAA35	NAA35	NAA35	chr9:88556056-88637217	ES_l	ES_b	OK	19.5219	19.2274	-0.0219306	-0.0359094	0.9705	0.999207	no
NAA38	NAA38	NAA38	chr17:7760002-7765600	ES_l	ES_b	OK	19.9475	16.6153	-0.263695	-0.185718	0.8602	0.999207	no
NAA40	NAA40	NAA40	chr11:63706441-63724791	ES_l	ES_b	OK	12.4322	11.5329	-0.108334	-0.166386	0.87015	0.999207	no
NAA50	NAA50	NAA50	chr3:113435306-113465146	ES_l	ES_b	OK	35.9234	41.9298	0.223051	0.433334	0.6522	0.999207	no
NAA60	NAA60	NAA60	chr16:3493667-3536963	ES_l	ES_b	OK	17.1741	14.221	-0.272206	-0.396085	0.69065	0.999207	no
NAAA	NAAA	NAAA	chr4:76831807-76862166	ES_l	ES_b	OK	3.26411	4.07625	0.320552	0.30227	0.7685	0.999207	no
NAALAD2	NAALAD2	NAALAD2	chr11:89867817-89925779	ES_l	ES_b	OK	2.46665	1.47768	-0.739215	-0.676074	0.52295	0.999207	no
NAALADL1	NAALADL1	NAALADL1	chr11:64808375-64826009	ES_l	ES_b	OK	5.0416	4.11997	-0.291249	-0.2639	0.78775	0.999207	no
NAALADL2	NAALADL2	NAALADL2	chr3:174577110-175523428	ES_l	ES_b	NOTEST	0.10515	0.141705	0.430439	0	1	1	no
NAALADL2-AS1	NAALADL2-AS1	NAALADL2-AS1	chr3:174577110-175523428	ES_l	ES_b	NOTEST	0	0	0	0	1	1	no
NAALADL2-AS2	NAALADL2-AS2	NAALADL2-AS2	chr3:174577110-175523428	ES_l	ES_b	NOTEST	0	0	0	0	1	1	no
NAALADL2-AS3	NAALADL2-AS3	NAALADL2-AS3	chr3:174577110-175523428	ES_l	ES_b	NOTEST	0	0	0	0	1	1	no
NAB1	NAB1	NAB1	chr2:191513847-191557492	ES_l	ES_b	OK	9.7242	9.68969	-0.00512944	-0.00812655	0.99325	0.999207	no
NAB2	NAB2	NAB2	chr12:57482676-57505196	ES_l	ES_b	OK	12.6943	13.3448	0.072099	0.0784401	0.9377	0.999207	no
NABP1	NABP1	NABP1	chr2:192542797-192553248	ES_l	ES_b	NOTEST	0.271635	0.51806	0.931449	0	1	1	no
NABP2	NABP2	NABP2	chr12:56618124-56623638	ES_l	ES_b	OK	23.0689	26.1093	0.178613	0.258626	0.79005	0.999207	no
NACA	NACA	NACA	chr12:57106210-57119326	ES_l	ES_b	OK	805.891	787.049	-0.0341314	-0.0673346	0.9461	0.999207	no
NACA2	NACA2	NACA2	chr17:59667793-59668563	ES_l	ES_b	OK	0.842112	1.28031	0.604411	0.396361	0.6785	0.999207	no
NACAD	NACAD	NACAD	chr7:45120035-45128493	ES_l	ES_b	OK	1.62928	1.43791	-0.180258	-0.16349	0.8659	0.999207	no
NACAP1	NACAP1	NACAP1	chr8:102381120-102381823	ES_l	ES_b	NOTEST	0.117306	0.13653	0.218947	0	1	1	no
NACC1	NACC1	NACC1	chr19:13229101-13251961	ES_l	ES_b	OK	49.3568	41.2983	-0.257167	-0.486798	0.6225	0.999207	no
NACC2	NACC2	NACC2	chr9:138898382-138987131	ES_l	ES_b	OK	4.10467	3.52397	-0.220063	-0.278932	0.7746	0.999207	no
NADK	NADK	NADK	chr1:1682670-1711508	ES_l	ES_b	OK	25.1003	18.6575	-0.427951	-0.689806	0.49565	0.999207	no
NADK2	NADK2	NADK2	chr5:36192690-36242381	ES_l	ES_b	OK	6.84941	7.34103	0.100002	0.134649	0.89455	0.999207	no
NADSYN1	NADSYN1	NADSYN1	chr11:71164216-71212581	ES_l	ES_b	OK	18.5538	18.8536	0.0231233	0.0354248	0.97035	0.999207	no
NAE1	NAE1	NAE1	chr16:66836780-66864879	ES_l	ES_b	OK	81.1727	94.4024	0.21783	0.419164	0.6616	0.999207	no
NAF1	NAF1	NAF1	chr4:164047859-164088073	ES_l	ES_b	OK	13.2036	14.817	0.166324	0.211522	0.83405	0.999207	no
NAGA	NAGA	NAGA	chr22:42454337-42466846	ES_l	ES_b	OK	13.1439	12.8505	-0.0325704	-0.0505487	0.9576	0.999207	no
NAGK	NAGK	NAGK	chr2:71295407-71305998	ES_l	ES_b	OK	9.85512	10.2681	0.0592239	0.0712604	0.9404	0.999207	no
NAGLU	NAGLU	NAGLU	chr17:40687950-40696466	ES_l	ES_b	OK	5.99387	5.6055	-0.0966465	-0.100246	0.91385	0.999207	no
NAGPA	NAGPA	NAGPA	chr16:5074844-5092972	ES_l	ES_b	OK	2.40777	1.92504	-0.322808	-0.242153	0.8061	0.999207	no
NAGPA-AS1	NAGPA-AS1	NAGPA-AS1	chr16:5074844-5092972	ES_l	ES_b	NOTEST	0.0642028	0.227428	1.8247	0	1	1	no
NAGS	NAGS	NAGS	chr17:42082031-42086436	ES_l	ES_b	OK	2.19065	1.63744	-0.419922	-0.320551	0.7378	0.999207	no
NAIF1	NAIF1	NAIF1	chr9:130823511-130829599	ES_l	ES_b	OK	2.52339	2.55669	0.018914	0.0187261	0.9824	0.999207	no
NAIP	NAIP	NAIP	chr5:70264309-70320941	ES_l	ES_b	NOTEST	0.0336612	0	#NAME?	0	1	1	no
NALCN	NALCN	NALCN	chr13:101360578-102068813	ES_l	ES_b	NOTEST	0.0584747	0.161739	1.46778	0	1	1	no
NALCN-AS1	NALCN-AS1	NALCN-AS1	chr13:101360578-102068813	ES_l	ES_b	NOTEST	0.0234455	0	#NAME?	0	1	1	no
NAMA	NAMA	NAMA	chr9:102117621-102137539	ES_l	ES_b	NOTEST	0.0610634	0.0494874	-0.303247	0	1	1	no
NAMPT	NAMPT	NAMPT	chr7:105888731-105925638	ES_l	ES_b	OK	13.2214	13.5519	0.0356235	0.0593712	0.95135	0.999207	no
NANOG	NANOG	NANOG	chr12:7941991-7948657	ES_l	ES_b	OK	5.08642	7.05596	0.472193	0.52566	0.5723	0.999207	no
NANOGNB	NANOGNB	NANOGNB	chr12:7917811-7926717	ES_l	ES_b	NOTEST	0.0652602	0.145775	1.15947	0	1	1	no
NANOS1	NANOS1	NANOS1	chr10:120789227-120793854	ES_l	ES_b	OK	1.17256	0.774597	-0.598139	-0.46022	0.65795	0.999207	no
NANOS2	NANOS2	NANOS2	chr19:46416472-46418036	ES_l	ES_b	NOTEST	0.0611087	0.0742931	0.281851	0	1	1	no
NANOS3	NANOS3	NANOS3	chr19:13988062-13991571	ES_l	ES_b	NOTEST	0.125406	0	#NAME?	0	1	1	no
NANP	NANP	NANP	chr20:25593572-25604648	ES_l	ES_b	OK	2.92318	4.33911	0.569864	0.654431	0.4968	0.999207	no
NANS	NANS	NANS	chr9:100818958-100845365	ES_l	ES_b	OK	44.8869	51.77	0.205824	0.330442	0.7373	0.999207	no
NAP1L1	NAP1L1	NAP1L1	chr12:76439162-76478813	ES_l	ES_b	OK	396.965	407.266	0.0369587	0.0670816	0.949	0.999207	no
NAP1L2	NAP1L2	NAP1L2	chrX:72432136-72434710	ES_l	ES_b	OK	13.6538	14.0394	0.0401826	0.0600242	0.95285	0.999207	no
NAP1L3	NAP1L3	NAP1L3	chrX:92925924-92928682	ES_l	ES_b	OK	22.6479	26.6865	0.236732	0.405928	0.679	0.999207	no
NAP1L4	NAP1L4	NAP1L4	chr11:2965659-3013607	ES_l	ES_b	OK	80.4677	79.7279	-0.0133251	-0.0258246	0.97765	0.999207	no
NAP1L5	NAP1L5	NAP1L5	chr4:89513573-89629693	ES_l	ES_b	OK	1.40104	2.44241	0.801804	0.491076	0.6017	0.999207	no
NAP1L6	NAP1L6	NAP1L6	chrX:72345875-72347919	ES_l	ES_b	OK	8.41581	7.29828	-0.205546	-0.249841	0.79475	0.999207	no
NAPA	NAPA	NAPA	chr19:47987538-48018515	ES_l	ES_b	OK	29.2291	25.8409	-0.17775	-0.268057	0.79055	0.999207	no
NAPA-AS1	NAPA-AS1	NAPA-AS1	chr19:47987538-48018515	ES_l	ES_b	OK	1.49879	1.58364	0.0794417	0.0154424	0.90465	0.999207	no
NAPB	NAPB	NAPB	chr20:23355155-23402156	ES_l	ES_b	OK	6.1217	6.16176	0.00940959	0.0126579	0.98995	0.999207	no
NAPEPLD	NAPEPLD	NAPEPLD	chr7:102715327-102789569	ES_l	ES_b	OK	2.68916	1.95518	-0.459852	-0.400992	0.691	0.999207	no
NAPG	NAPG	NAPG	chr18:10525872-10552766	ES_l	ES_b	OK	13.5682	14.1626	0.0618577	0.097426	0.9241	0.999207	no
NAPRT	NAPRT	NAPRT	chr8:144656954-144660521	ES_l	ES_b	OK	10.8558	7.99479	-0.441331	-0.453168	0.6544	0.999207	no
NAPSA	NAPSA	NAPSA	chr19:50861733-50868931	ES_l	ES_b	NOTEST	0.133545	0.318891	1.25574	0	1	1	no
NAPSB	NAPSB	NAPSB	chr19:50837056-50848005	ES_l	ES_b	NOTEST	0.0717313	0	#NAME?	0	1	1	no
NARF	NARF	NARF	chr17:80416059-80446143	ES_l	ES_b	OK	58.694	56.1039	-0.0651137	-0.115882	0.9089	0.999207	no
NARFL	NARFL	NARFL	chr16:779754-791038	ES_l	ES_b	OK	4.71321	3.70912	-0.345634	-0.321388	0.75115	0.999207	no
NARR	NARR	NARR	chr17:27041298-27045286	ES_l	ES_b	OK	0	1.10968	inf	#NAME?	0.139	0.999207	no
NARS	NARS	NARS	chr18:55267893-55289177	ES_l	ES_b	OK	82.1327	81.6781	-0.0080079	-0.0158409	0.98715	0.999207	no
NARS2	NARS2	NARS2	chr11:78147006-78285909	ES_l	ES_b	OK	29.5215	33.1628	0.167798	0.284613	0.768	0.999207	no
NASP	NASP	NASP	chr1:46049659-46084578	ES_l	ES_b	OK	206.478	238.214	0.20627	0.407353	0.6733	0.999207	no
NAT1	NAT1	NAT1	chr8:18027970-18081198	ES_l	ES_b	OK	3.01541	3.44593	0.192537	0.17144	0.86985	0.999207	no
NAT10	NAT10	NAT10	chr11:34127110-34168458	ES_l	ES_b	OK	35.6224	39.826	0.160923	0.302267	0.75935	0.999207	no
NAT14	NAT14	NAT14	chr19:55996556-55998935	ES_l	ES_b	OK	40.2795	27.109	-0.571273	-0.788406	0.41525	0.999207	no
NAT16	NAT16	NAT16	chr7:100813773-100823557	ES_l	ES_b	NOTEST	0.108764	0.174137	0.679018	0	1	1	no
NAT2	NAT2	NAT2	chr8:18248754-18258723	ES_l	ES_b	NOTEST	0.326336	0.387233	0.246845	0	1	1	no
NAT6	NAT6	NAT6	chr3:50330258-50336899	ES_l	ES_b	OK	4.9885	4.87542	-0.0330785	-0.0275051	0.9786	0.999207	no
NAT8	NAT8	NAT8	chr2:73867849-73869537	ES_l	ES_b	NOTEST	0	0	0	0	1	1	no
NAT8B	NAT8B	NAT8B	chr2:73927635-73928467	ES_l	ES_b	NOTEST	0	0	0	0	1	1	no
NAT8L	NAT8L	NAT8L	chr4:2061238-2070816	ES_l	ES_b	OK	4.22764	5.49481	0.378217	0.476272	0.6249	0.999207	no
NAT9	NAT9	NAT9	chr17:72766667-72772564	ES_l	ES_b	OK	27.8547	22.3125	-0.32007	-0.497275	0.6124	0.999207	no
NATD1	NATD1	NATD1	chr17:21142183-21156578	ES_l	ES_b	OK	4.27089	3.37705	-0.338772	-0.398568	0.68955	0.999207	no
NAV1	NAV1	NAV1	chr1:201617449-201853422	ES_l	ES_b	OK	11.0598	10.6154	-0.0591589	-0.0677729	0.9483	0.999207	no
NAV2	NAV2	NAV2	chr11:19372270-20143147	ES_l	ES_b	OK	19.7484	13.3754	-0.56216	-1.03764	0.2951	0.999207	no
NAV2-AS2	NAV2-AS2	NAV2-AS2	chr11:19372270-20143147	ES_l	ES_b	NOTEST	0	0	0	0	1	1	no
NAV2-AS4	NAV2-AS4	NAV2-AS4	chr11:19372270-20143147	ES_l	ES_b	NOTEST	0	0	0	0	1	1	no
NAV2-AS5	NAV2-AS5	NAV2-AS5	chr11:19372270-20143147	ES_l	ES_b	NOTEST	0	0	0	0	1	1	no
NAV3	NAV3	NAV3	chr12:78225068-78606792	ES_l	ES_b	NOTEST	0.166873	0.219289	0.39408	0	1	1	no
NBAS	NBAS	NBAS	chr2:15307031-15701472	ES_l	ES_b	OK	11.7104	11.5432	-0.0207389	-0.0362172	0.9703	0.999207	no
NBAT1	NBAT1	NBAT1	chr6:21666674-22194616	ES_l	ES_b	OK	1.10275	0.73322	-0.588783	-0.290719	0.4289	0.999207	no
NBEA	NBEA	NBEA	chr13:35516423-36705514	ES_l	ES_b	OK	11.2265	9.95925	-0.172796	-0.199489	0.83365	0.999207	no
NBEAL1	NBEAL1	NBEAL1	chr2:203879601-204082717	ES_l	ES_b	OK	0.837506	0.97114	0.21358	0.214625	0.8336	0.999207	no
NBEAL2	NBEAL2	NBEAL2	chr3:46963219-47051194	ES_l	ES_b	OK	8.49608	7.32381	-0.214203	-0.291713	0.7623	0.999207	no
NBEAP1	NBEAP1	NBEAP1	chr15:20874796-20961480	ES_l	ES_b	NOTEST	0	0.255127	inf	0	1	1	no
NBL1	NBL1	NBL1	chr1:19923470-19984949	ES_l	ES_b	NOTEST	0.393022	0	#NAME?	0	1	1	no
NBN	NBN	NBN	chr8:90945563-90996952	ES_l	ES_b	OK	11.3339	12.3436	0.123122	0.206924	0.8337	0.999207	no
NBPF1	NBPF1	NBPF1	chr1:16888921-16940100	ES_l	ES_b	OK	1.93546	2.38188	0.299426	0.350472	0.7333	0.999207	no
NBPF10	NBPF10	NBPF10	chr1:144146810-146467744	ES_l	ES_b	NOTEST	0.0537186	0.122328	1.18726	0	1	1	no
NBPF11	NBPF11	NBPF11	chr1:144146810-146467744	ES_l	ES_b	NOTEST	0	0	0	0	1	1	no
NBPF12	NBPF12	NBPF12	chr1:144146810-146467744	ES_l	ES_b	NOTEST	0.148217	0.107381	-0.464979	0	1	1	no
NBPF13P	NBPF13P	NBPF13P	chr1:146571065-146585928	ES_l	ES_b	NOTEST	0.118109	0	#NAME?	0	1	1	no
NBPF14	NBPF14	NBPF14	chr1:147574322-149109725	ES_l	ES_b	NOTEST	0	0	0	0	1	1	no
NBPF15	NBPF15	NBPF15	chr1:147574322-149109725	ES_l	ES_b	NOTEST	0.256827	0.195782	-0.391548	0	1	1	no
NBPF18P	NBPF18P	NBPF18P	chr1:151990753-151994985	ES_l	ES_b	NOTEST	0	0.0867441	inf	0	1	1	no
NBPF20	NBPF20	NBPF20	chr1:144146810-146467744	ES_l	ES_b	NOTEST	0	0	0	0	1	1	no
NBPF22P	NBPF22P	NBPF22P	chr5:85578261-85593365	ES_l	ES_b	NOTEST	0	0	0	0	1	1	no
NBPF25P	NBPF25P	NBPF25P	chr1:144146810-146467744	ES_l	ES_b	NOTEST	0.0812342	0.074429	-0.126221	0	1	1	no
NBPF3	NBPF3	NBPF3	chr1:21766582-21811393	ES_l	ES_b	OK	1.18939	1.66376	0.484226	0.468713	0.6206	0.999207	no
NBPF4	NBPF4	NBPF4	chr1:108765962-108786703	ES_l	ES_b	NOTEST	0	0	0	0	1	1	no
NBPF6	NBPF6	NBPF6	chr1:108992903-109013260	ES_l	ES_b	NOTEST	0	0	0	0	1	1	no
NBPF7	NBPF7	NBPF7	chr1:120377387-120387503	ES_l	ES_b	NOTEST	0	0	0	0	1	1	no
NBPF8	NBPF8,NBPF9	NBPF8,NBPF9	chr1:144146810-146467744	ES_l	ES_b	NOTEST	0.0726142	0.153119	1.07633	0	1	1	no
NBPF9	NBPF9	NBPF9	chr1:144146810-146467744	ES_l	ES_b	NOTEST	0	0	0	0	1	1	no
NBR1	NBR1	NBR1	chr17:41322487-41363708	ES_l	ES_b	OK	17.802	19.4503	0.127749	0.225185	0.82105	0.999207	no
NBR2	NBR2	NBR2	chr17:41277599-41297125	ES_l	ES_b	OK	2.96608	4.40639	0.57104	0.489782	0.607	0.999207	no
NCALD	NCALD	NCALD	chr8:102698769-103137135	ES_l	ES_b	OK	3.21172	2.55261	-0.331376	-0.34048	0.7283	0.999207	no
NCAM1	NCAM1	NCAM1	chr11:112830002-113149158	ES_l	ES_b	OK	1.7755	1.33652	-0.409751	-0.429772	0.6584	0.999207	no
NCAM1-AS1	NCAM1-AS1	NCAM1-AS1	chr11:112830002-113149158	ES_l	ES_b	NOTEST	0	0	0	0	1	1	no
NCAM2	NCAM2	NCAM2	chr21:22370632-22912517	ES_l	ES_b	NOTEST	0.150378	0.354382	1.23672	0	1	1	no
NCAN	NCAN	NCAN	chr19:19322781-19363061	ES_l	ES_b	OK	1.27592	0.789813	-0.691958	-0.650629	0.52435	0.999207	no
NCAPD2	NCAPD2	NCAPD2	chr12:6603297-6641132	ES_l	ES_b	OK	55.7414	56.0643	0.00833259	0.0159777	0.98695	0.999207	no
NCAPD3	NCAPD3	NCAPD3	chr11:134022336-134094426	ES_l	ES_b	OK	14.0082	15.8811	0.181045	0.31817	0.7478	0.999207	no
NCAPG	NCAPG	NCAPG	chr4:17812435-18023483	ES_l	ES_b	OK	17.1542	20.2536	0.239618	0.389639	0.6826	0.999207	no
NCAPG2	NCAPG2	NCAPG2	chr7:158423860-158497522	ES_l	ES_b	OK	57.06	55.6065	-0.0372244	-0.0718133	0.94105	0.999207	no
NCAPH	NCAPH	NCAPH	chr2:97001478-97042833	ES_l	ES_b	OK	10.0567	12.7985	0.347822	0.603543	0.5415	0.999207	no
NCAPH2	NCAPH2	NCAPH2	chr22:50946644-50968514	ES_l	ES_b	OK	16.0133	13.9873	-0.19516	-0.258974	0.78235	0.999207	no
NCBP1	NCBP1	NCBP1	chr9:100263461-100436029	ES_l	ES_b	OK	17.3159	19.1254	0.143388	0.221337	0.81855	0.999207	no
NCBP2	NCBP2	NCBP2	chr3:196662272-196669464	ES_l	ES_b	OK	57.6975	80.4464	0.47952	0.890552	0.37725	0.999207	no
NCBP2-AS2	NCBP2-AS2	NCBP2-AS2	chr3:196669493-196670884	ES_l	ES_b	OK	19.35	19.6753	0.0240529	0.0320506	0.97515	0.999207	no
NCCRP1	NCCRP1	NCCRP1	chr19:39687603-39692522	ES_l	ES_b	OK	1.96991	1.76935	-0.15491	-0.109223	0.9211	0.999207	no
NCDN	NCDN	NCDN	chr1:36023392-36032380	ES_l	ES_b	OK	14.7877	11.6337	-0.346091	-0.502925	0.60865	0.999207	no
NCEH1	NCEH1	NCEH1	chr3:172348434-172429008	ES_l	ES_b	OK	1.38729	1.14156	-0.281265	-0.239796	0.81135	0.999207	no
NCF1	NCF1	NCF1	chr7:74188308-74203720	ES_l	ES_b	NOTEST	0.0632039	0	#NAME?	0	1	1	no
NCF1B	NCF1B	NCF1B	chr7:72634673-72649979	ES_l	ES_b	NOTEST	0	0	0	0	1	1	no
NCF1C	NCF1C	NCF1C	chr7:74572383-74587802	ES_l	ES_b	NOTEST	0	0	0	0	1	1	no
NCF2	NCF2	NCF2	chr1:183524696-183560056	ES_l	ES_b	NOTEST	0.0304155	0.0350939	0.206413	0	1	1	no
NCF4	NCF4	NCF4	chr22:37257029-37274059	ES_l	ES_b	NOTEST	0.0568292	0.0655596	0.206175	0	1	1	no
NCK1	NCK1	NCK1	chr3:136581049-136670452	ES_l	ES_b	OK	8.11557	7.9743	-0.025336	-0.0380185	0.968	0.999207	no
NCK1-AS1	NCK1-AS1	NCK1-AS1	chr3:136537860-136580905	ES_l	ES_b	OK	7.04938	7.23963	0.0384185	0.0322776	0.97875	0.999207	no
NCK2	NCK2	NCK2	chr2:106361519-106510730	ES_l	ES_b	OK	31.4086	23.0657	-0.445413	-0.675169	0.49915	0.999207	no
NCKAP1	NCKAP1	NCKAP1	chr2:183789578-183903586	ES_l	ES_b	OK	77.3243	77.2387	-0.00159762	-0.00320686	0.99755	0.999207	no
NCKAP1L	NCKAP1L	NCKAP1L	chr12:54891494-54936899	ES_l	ES_b	NOTEST	0.0180311	0.0213492	0.243699	0	1	1	no
NCKAP5	NCKAP5	NCKAP5	chr2:133429371-134326031	ES_l	ES_b	NOTEST	0.153206	0.174823	0.190421	0	1	1	no
NCKAP5L	NCKAP5L	NCKAP5L	chr12:50184928-50222208	ES_l	ES_b	OK	7.28392	4.84584	-0.58797	-0.791408	0.41775	0.999207	no
NCKIPSD	NCKIPSD	NCKIPSD	chr3:48711271-48723366	ES_l	ES_b	OK	14.504	13.1509	-0.14129	-0.20967	0.8279	0.999207	no
NCL	NCL	NCL	chr2:232319458-232329205	ES_l	ES_b	OK	442.131	473.718	0.0995537	0.19498	0.8403	0.999207	no
NCLN	NCLN	NCLN	chr19:3185874-3209573	ES_l	ES_b	OK	20.3644	14.8967	-0.451058	-0.698958	0.4874	0.999207	no
NCMAP	NCMAP	NCMAP	chr1:24882566-24935818	ES_l	ES_b	NOTEST	0.104752	0.125241	0.257737	0	1	1	no
NCOA1	NCOA1	NCOA1	chr2:24807345-24993570	ES_l	ES_b	OK	4.55225	4.08098	-0.157662	-0.231404	0.8112	0.999207	no
NCOA2	NCOA2	NCOA2	chr8:71024266-71316020	ES_l	ES_b	OK	6.14053	6.33217	0.0443369	0.0695684	0.9441	0.999207	no
NCOA3	NCOA3	NCOA3	chr20:46130600-46285621	ES_l	ES_b	OK	8.11077	6.82552	-0.248899	-0.42136	0.66085	0.999207	no
NCOA4	NCOA4	NCOA4	chr10:51371378-51734610	ES_l	ES_b	OK	35.0052	38.038	0.119872	0.194002	0.83935	0.999207	no
NCOA5	NCOA5	NCOA5	chr20:44689625-44718580	ES_l	ES_b	OK	8.28537	8.83659	0.0929237	0.129319	0.8916	0.999207	no
NCOA6	NCOA6	NCOA6	chr20:33302577-33413433	ES_l	ES_b	OK	3.73034	3.41914	-0.125675	-0.177003	0.8531	0.999207	no
NCOA7	NCOA7	NCOA7	chr6:126102306-126253176	ES_l	ES_b	OK	1.54462	1.7339	0.166775	0.174544	0.8559	0.999207	no
NCOA7-AS1	NCOA7-AS1	NCOA7-AS1	chr6:126102306-126253176	ES_l	ES_b	NOTEST	0	0	0	0	1	1	no
NCOR1	NCOR1	NCOR1	chr17:15933407-16118874	ES_l	ES_b	OK	18.7753	18.685	-0.00695336	-0.013439	0.989	0.999207	no
NCOR1P1	NCOR1P1	NCOR1P1	chr20:26084051-26094677	ES_l	ES_b	NOTEST	0	0	0	0	1	1	no
NCOR2	NCOR2	NCOR2	chr12:124808956-125052010	ES_l	ES_b	OK	18.6223	14.2501	-0.386055	-0.702066	0.46035	0.999207	no
NCR1	NCR1	NCR1	chr19:55417507-55424439	ES_l	ES_b	OK	3.05968	1.21544	-1.3319	-0.846091	0.39475	0.999207	no
NCR2	NCR2	NCR2	chr6:41303527-41318625	ES_l	ES_b	NOTEST	0	0	0	0	1	1	no
NCR3	NCR3	NCR3	chr6_ssto_hap7:2884757-2891563	ES_l	ES_b	NOTEST	0.447237	0.263567	-0.76287	0	1	1	no
NCR3LG1	NCR3LG1	NCR3LG1	chr11:17373308-17398868	ES_l	ES_b	OK	0.618653	1.78143	1.52583	1.50345	0.14865	0.999207	no
NCRNA00250	NCRNA00250	NCRNA00250	chr8:135850311-135854880	ES_l	ES_b	NOTEST	0	0	0	0	1	1	no
NCRUPAR	NCRUPAR	NCRUPAR	chr5:76008227-76008713	ES_l	ES_b	NOTEST	0	0	0	0	1	1	no
NCS1	NCS1	NCS1	chr9:132934856-132999583	ES_l	ES_b	OK	12.3677	12.1685	-0.0234296	-0.0372847	0.9688	0.999207	no
NCSTN	NCSTN	NCSTN	chr1:160258376-160328742	ES_l	ES_b	OK	29.877	27.2809	-0.131147	-0.123878	0.89695	0.999207	no
NDC1	NDC1	NDC1	chr1:54231133-54304225	ES_l	ES_b	OK	34.6456	38.5041	0.152342	0.291777	0.761	0.999207	no
NDC80	NDC80	NDC80	chr18:2571509-2616634	ES_l	ES_b	OK	20.2168	24.3323	0.26732	0.44323	0.6423	0.999207	no
NDE1	NDE1	NDE1	chr16:15737123-15950887	ES_l	ES_b	OK	7.09061	6.63514	-0.0957817	-0.122573	0.89885	0.999207	no
NDEL1	NDEL1	NDEL1	chr17:8339169-8371495	ES_l	ES_b	OK	12.5905	12.813	0.0252738	0.0361359	0.97015	0.999207	no
NDFIP1	NDFIP1	NDFIP1	chr5:141488323-141534008	ES_l	ES_b	OK	18.6296	19.7449	0.0838906	0.142419	0.87985	0.999207	no
NDFIP2	NDFIP2	NDFIP2	chr13:80051498-80130212	ES_l	ES_b	OK	6.97717	7.447	0.0940165	0.135748	0.8864	0.999207	no
NDFIP2-AS1	NDFIP2-AS1	NDFIP2-AS1	chr13:80051498-80130212	ES_l	ES_b	NOTEST	0	0	0	0	1	1	no
NDN	NDN	NDN	chr15:23930553-23932450	ES_l	ES_b	OK	14.0477	14.6686	0.0623955	0.0816709	0.93275	0.999207	no
NDNF	NDNF	NDNF	chr4:121956781-121993673	ES_l	ES_b	OK	1.36777	0.987745	-0.469616	-0.360571	0.72865	0.999207	no
NDNL2	NDNL2	NDNL2	chr15:29412454-29862927	ES_l	ES_b	OK	13.8577	14.1196	0.0270129	0.0309915	0.9745	0.999207	no
NDOR1	NDOR1	NDOR1	chr9:140100118-140113813	ES_l	ES_b	OK	8.05438	6.65536	-0.275257	-0.373049	0.7075	0.999207	no
NDP	NDP	NDP	chrX:43808023-43832921	ES_l	ES_b	NOTEST	0.0737772	0.0869134	0.236404	0	1	1	no
NDRG1	NDRG1	NDRG1	chr8:134249413-134309547	ES_l	ES_b	OK	3.49377	2.83855	-0.299631	-0.278351	0.78395	0.999207	no
NDRG2	NDRG2	NDRG2	chr14:21484921-21572863	ES_l	ES_b	OK	11.9638	11.5035	-0.0565933	-0.0395056	0.96905	0.999207	no
NDRG3	NDRG3	NDRG3	chr20:35280168-35374541	ES_l	ES_b	OK	14.63	15.0494	0.0407752	0.0633	0.94715	0.999207	no
NDRG4	NDRG4	NDRG4	chr16:58497548-58547523	ES_l	ES_b	OK	14.3649	14.837	0.0466517	0.0722733	0.9413	0.999207	no
NDST1	NDST1	NDST1	chr5:149877339-149937773	ES_l	ES_b	OK	16.7449	15.4125	-0.119619	-0.216317	0.81875	0.999207	no
NDST2	NDST2	NDST2	chr10:75561668-75571589	ES_l	ES_b	OK	5.62261	6.5224	0.214164	0.279053	0.77115	0.999207	no
NDST3	NDST3	NDST3	chr4:118955499-119179789	ES_l	ES_b	NOTEST	0.0623988	0.0375386	-0.733143	0	1	1	no
NDST4	NDST4	NDST4	chr4:115748926-116035032	ES_l	ES_b	NOTEST	0.0756573	0	#NAME?	0	1	1	no
NDUFA1	NDUFA1	NDUFA1	chrX:119004494-119010629	ES_l	ES_b	OK	267.653	297.716	0.15357	0.25237	0.79565	0.999207	no
NDUFA10	NDUFA10	NDUFA10	chr2:240896788-240964819	ES_l	ES_b	OK	16.0657	12.8756	-0.319342	-0.54126	0.59905	0.999207	no
NDUFA11	NDUFA11	NDUFA11	chr19:5891286-5904024	ES_l	ES_b	OK	101.677	81.1635	-0.325097	-0.493964	0.61225	0.999207	no
NDUFA12	NDUFA12	NDUFA12	chr12:95365103-95397489	ES_l	ES_b	OK	114.773	121.94	0.0873886	0.135999	0.88625	0.999207	no
NDUFA13	NDUFA13	NDUFA13	chr19:19627018-19639013	ES_l	ES_b	OK	413.432	341.755	-0.274689	-0.516335	0.60255	0.999207	no
NDUFA2	NDUFA2	NDUFA2	chr5:140019011-140027370	ES_l	ES_b	OK	105.728	89.1117	-0.246669	-0.347071	0.7236	0.999207	no
NDUFA3	NDUFA3	NDUFA3	chr19:54606159-54610281	ES_l	ES_b	OK	287.063	231.252	-0.3119	-0.476577	0.62725	0.999207	no
NDUFA4	NDUFA4	NDUFA4	chr7:10971579-10979813	ES_l	ES_b	OK	87.554	84.7567	-0.0468458	-0.0894146	0.92495	0.999207	no
NDUFA4L2	NDUFA4L2	NDUFA4L2	chr12:57623355-57634475	ES_l	ES_b	OK	2.1295	0.277398	-2.94048	-0.260001	0.4196	0.999207	no
NDUFA5	NDUFA5	NDUFA5	chr7:123177051-123241705	ES_l	ES_b	OK	7.4963	8.74351	0.222034	0.350212	0.7223	0.999207	no
NDUFA6	NDUFA6	NDUFA6	chr22:42481529-42486888	ES_l	ES_b	OK	72.9126	83.555	0.196558	0.345286	0.7258	0.999207	no
NDUFA6-AS1	NDUFA6-AS1	NDUFA6-AS1	chr22:42486936-42521354	ES_l	ES_b	OK	0.712979	0.99862	0.486076	0.339033	0.7325	0.999207	no
NDUFA7	NDUFA7	NDUFA7	chr19:8376183-8386280	ES_l	ES_b	OK	119.732	101.167	-0.243071	-0.371813	0.70695	0.999207	no
NDUFA8	NDUFA8	NDUFA8	chr9:124906337-124922098	ES_l	ES_b	OK	53.019	57.1646	0.108612	0.165248	0.8678	0.999207	no
NDUFA9	NDUFA9	NDUFA9	chr12:4758263-4796720	ES_l	ES_b	OK	28.6682	26.3544	-0.121403	-0.18489	0.85335	0.999207	no
NDUFAB1	NDUFAB1	NDUFAB1	chr16:23592334-23607639	ES_l	ES_b	OK	139.57	129.848	-0.104171	-0.174779	0.86345	0.999207	no
NDUFAF1	NDUFAF1	NDUFAF1	chr15:41679546-41694658	ES_l	ES_b	OK	8.7216	10.7475	0.30134	0.347783	0.71135	0.999207	no
NDUFAF2	NDUFAF2	NDUFAF2	chr5:60240955-60448864	ES_l	ES_b	OK	15.8971	16.5924	0.0617617	0.0693387	0.9458	0.999207	no
NDUFAF3	NDUFAF3	NDUFAF3	chr3:49044636-49060926	ES_l	ES_b	OK	15.1662	20.6001	0.441792	0.169129	0.90325	0.999207	no
NDUFAF4	NDUFAF4	NDUFAF4	chr6:97337186-97345767	ES_l	ES_b	OK	11.2917	12.3152	0.125183	0.180615	0.8521	0.999207	no
NDUFAF4P1	NDUFAF4P1	NDUFAF4P1	chr15:49447955-49913118	ES_l	ES_b	NOTEST	0.0280437	0.0330923	0.238818	0	1	1	no
NDUFAF5	NDUFAF5	NDUFAF5	chr20:13765671-13799067	ES_l	ES_b	OK	4.95248	6.96664	0.492311	0.564525	0.58825	0.999207	no
NDUFAF6	NDUFAF6	NDUFAF6	chr8:96037213-96070944	ES_l	ES_b	OK	3.0575	4.0498	0.4055	0.373152	0.7092	0.999207	no
NDUFAF7	NDUFAF7	NDUFAF7	chr2:37458773-37476303	ES_l	ES_b	OK	24.7782	29.0836	0.231137	0.382109	0.7039	0.999207	no
NDUFB1	NDUFB1	NDUFB1	chr14:92582467-92588153	ES_l	ES_b	OK	223.453	216.553	-0.0452505	-0.071519	0.94005	0.999207	no
NDUFB10	NDUFB10	NDUFB10	chr16:2009516-2011976	ES_l	ES_b	OK	107.431	100.95	-0.0897774	-0.149973	0.8806	0.999207	no
NDUFB11	NDUFB11	NDUFB11	chrX:47001614-47004609	ES_l	ES_b	OK	50.8267	59.0168	0.21554	0.339465	0.7265	0.999207	no
NDUFB2	NDUFB2	NDUFB2	chr7:140395135-140406446	ES_l	ES_b	OK	152.129	149.137	-0.0286552	-0.0442403	0.96405	0.999207	no
NDUFB2-AS1	NDUFB2-AS1	NDUFB2-AS1	chr7:140395135-140406446	ES_l	ES_b	NOTEST	0.256468	0.364029	0.505273	0	1	1	no
NDUFB3	NDUFB3	NDUFB3	chr2:201936461-201950473	ES_l	ES_b	OK	44.0823	49.4042	0.164433	0.241047	0.80875	0.999207	no
NDUFB4	NDUFB4	NDUFB4	chr3:120315127-120321258	ES_l	ES_b	OK	441.957	385.155	-0.198468	-0.375425	0.7008	0.999207	no
NDUFB5	NDUFB5	NDUFB5	chr3:179322574-179342288	ES_l	ES_b	OK	65.2009	61.1569	-0.0923749	-0.152172	0.8801	0.999207	no
NDUFB6	NDUFB6	NDUFB6	chr9:32540541-32573182	ES_l	ES_b	OK	51.8909	53.4352	0.0423093	0.0415259	0.9649	0.999207	no
NDUFB7	NDUFB7	NDUFB7	chr19:14676889-14682889	ES_l	ES_b	OK	102.846	66.3909	-0.631428	-0.872261	0.36605	0.999207	no
NDUFB8	NDUFB8	NDUFB8	chr10:102283485-102289680	ES_l	ES_b	OK	163.839	145.116	-0.175069	-0.298526	0.7652	0.999207	no
NDUFB9	NDUFB9	NDUFB9	chr8:125551342-125562227	ES_l	ES_b	OK	190.925	194.942	0.0300417	0.0546571	0.95505	0.999207	no
NDUFC1	NDUFC1	NDUFC1	chr4:140211070-140311935	ES_l	ES_b	OK	70.9497	76.6413	0.111325	0.0887545	0.9376	0.999207	no
NDUFC2	NDUFC2	NDUFC2	chr11:77726760-77850699	ES_l	ES_b	OK	18.3852	17.5738	-0.0651257	-0.0657824	0.94645	0.999207	no
NDUFC2-KCTD14	NDUFC2-KCTD14	NDUFC2-KCTD14	chr11:77726760-77850699	ES_l	ES_b	OK	19.365	17.3079	-0.162024	-0.160702	0.869	0.999207	no
NDUFS1	NDUFS1	NDUFS1	chr2:206987802-207024243	ES_l	ES_b	OK	32.3755	38.0604	0.233391	0.430588	0.662	0.999207	no
NDUFS2	NDUFS2	NDUFS2	chr1:161169104-161184184	ES_l	ES_b	OK	71.041	80.8329	0.186291	0.349191	0.7196	0.999207	no
NDUFS3	NDUFS3	NDUFS3	chr11:47586981-47606115	ES_l	ES_b	OK	66.44	76.2189	0.198098	0.23377	0.81045	0.999207	no
NDUFS4	NDUFS4	NDUFS4	chr5:52856464-52979171	ES_l	ES_b	OK	112.172	114.478	0.0293564	0.0497905	0.9575	0.999207	no
NDUFS5	NDUFS5	NDUFS5	chr1:39491966-39500308	ES_l	ES_b	OK	532.387	624.067	0.229225	0.449138	0.6423	0.999207	no
NDUFS6	NDUFS6	NDUFS6	chr5:1801495-1816167	ES_l	ES_b	OK	184.047	165.522	-0.153055	-0.252964	0.80555	0.999207	no
NDUFS7	NDUFS7	NDUFS7	chr19:1383882-1395588	ES_l	ES_b	OK	27.6918	17.0942	-0.695954	-0.737035	0.466	0.999207	no
NDUFS8	NDUFS8	NDUFS8	chr11:67798083-67804114	ES_l	ES_b	OK	82.0561	50.7351	-0.693628	-1.00577	0.2969	0.999207	no
NDUFV1	NDUFV1	NDUFV1	chr11:67374322-67380012	ES_l	ES_b	OK	57.5528	46.2515	-0.315388	-0.53981	0.57575	0.999207	no
NDUFV2	NDUFV2	NDUFV2	chr18:9102627-9136718	ES_l	ES_b	OK	77.9028	80.678	0.0505009	0.0848206	0.9314	0.999207	no
NDUFV2-AS1	NDUFV2-AS1	NDUFV2-AS1	chr18:9102627-9136718	ES_l	ES_b	OK	0.824282	0.550861	-0.581451	-0.0716253	0.79825	0.999207	no
NDUFV3	NDUFV3	NDUFV3	chr21:44313377-44329773	ES_l	ES_b	OK	37.7024	41.7568	0.147356	0.207452	0.83305	0.999207	no
NEAT1	NEAT1	NEAT1	chr11:65190268-65213009	ES_l	ES_b	OK	3.7407	2.60062	-0.524452	-0.501982	0.5991	0.999207	no
NEB	NEB	NEB	chr2:152341852-152591001	ES_l	ES_b	NOTEST	0.194899	0.454249	1.22075	0	1	1	no
NEBL	NEBL	NEBL	chr10:21068902-21463852	ES_l	ES_b	OK	13.5414	10.7763	-0.329521	-0.572044	0.5644	0.999207	no
NEBL-AS1	NEBL-AS1	NEBL-AS1	chr10:21068902-21463852	ES_l	ES_b	NOTEST	0	0	0	0	1	1	no
NECAB1	NECAB1	NECAB1	chr8:91803920-91997485	ES_l	ES_b	OK	0.843596	0.467192	-0.852537	-0.429588	0.6527	0.999207	no
NECAB2	NECAB2	NECAB2	chr16:84002236-84036379	ES_l	ES_b	OK	3.23091	3.68179	0.188467	0.167239	0.87585	0.999207	no
NECAB3	NECAB3	NECAB3	chr20:32244892-32262264	ES_l	ES_b	OK	9.71553	5.06414	-0.939976	-0.956477	0.3311	0.999207	no
NECAP1	NECAP1	NECAP1	chr12:8234806-8250373	ES_l	ES_b	OK	10.221	11.6785	0.192321	0.270189	0.77085	0.999207	no
NECAP2	NECAP2	NECAP2	chr1:16767166-16786584	ES_l	ES_b	OK	17.7117	17.2385	-0.039069	-0.0577134	0.95215	0.999207	no
NEDD1	NEDD1	NEDD1	chr12:97301000-97347469	ES_l	ES_b	OK	11.8238	15.1155	0.354338	0.553273	0.57425	0.999207	no
NEDD4	NEDD4	NEDD4	chr15:56119116-56285944	ES_l	ES_b	OK	0.501019	0.974269	0.959455	0.806555	0.39525	0.999207	no
NEDD4L	NEDD4L	NEDD4L	chr18:55711609-56068772	ES_l	ES_b	OK	14.725	14.3452	-0.0377085	-0.0660156	0.9422	0.999207	no
NEDD8	NEDD8	NEDD8	chr14:24683142-24701576	ES_l	ES_b	OK	306.016	314.628	0.0400404	0.0736144	0.93985	0.999207	no
NEDD8-MDP1	NEDD8-MDP1	NEDD8-MDP1	chr14:24683142-24701576	ES_l	ES_b	OK	2.22912	0.113709	-4.29306	-0.243742	0.43225	0.999207	no
NEDD9	NEDD9	NEDD9	chr6:11183530-11382581	ES_l	ES_b	OK	5.55737	2.83518	-0.970962	-1.10435	0.2403	0.999207	no
NEFH	NEFH	NEFH	chr22:29876180-29887277	ES_l	ES_b	OK	1.07512	1.31014	0.285218	0.249985	0.81765	0.999207	no
NEFL	NEFL	NEFL	chr8:24808468-24814383	ES_l	ES_b	OK	11.1302	10.3506	-0.10477	-0.161383	0.87315	0.999207	no
NEFM	NEFM	NEFM	chr8:24771273-24776606	ES_l	ES_b	OK	8.14418	9.33323	0.196606	0.289667	0.7673	0.999207	no
NEGR1	NEGR1	NEGR1	chr1:71868624-72748277	ES_l	ES_b	OK	0.764962	1.03801	0.440355	0.394519	0.6869	0.999207	no
NEGR1-IT1	NEGR1-IT1	NEGR1-IT1	chr1:71868624-72748277	ES_l	ES_b	NOTEST	0	0	0	0	1	1	no
NEIL1	NEIL1	NEIL1	chr15:75639330-75647592	ES_l	ES_b	OK	1.5669	0.85321	-0.876938	-0.64237	0.5684	0.999207	no
NEIL2	NEIL2	NEIL2	chr8:11627171-11644854	ES_l	ES_b	OK	13.392	12.9641	-0.0468466	-0.0628401	0.9512	0.999207	no
NEIL3	NEIL3	NEIL3	chr4:178230990-178284092	ES_l	ES_b	OK	4.23154	5.21907	0.302609	0.319097	0.75235	0.999207	no
NEK1	NEK1	NEK1	chr4:170314420-170533778	ES_l	ES_b	OK	3.6648	4.62839	0.336777	0.472856	0.6372	0.999207	no
NEK10	NEK10	NEK10	chr3:27152393-27410951	ES_l	ES_b	NOTEST	0.184312	0.112092	-0.717463	0	1	1	no
NEK11	NEK11	NEK11	chr3:130569368-131100319	ES_l	ES_b	OK	1.01472	1.04505	0.0424793	0.0115036	0.92375	0.999207	no
NEK2	NEK2	NEK2	chr1:211831598-211848972	ES_l	ES_b	OK	18.0022	15.9712	-0.172706	-0.267386	0.78245	0.999207	no
NEK3	NEK3	NEK3	chr13:52638899-52733996	ES_l	ES_b	OK	7.88566	11.0684	0.489147	0.654604	0.50875	0.999207	no
NEK4	NEK4	NEK4	chr3:52744795-52804965	ES_l	ES_b	OK	10.1317	10.7785	0.0892844	0.138949	0.8882	0.999207	no
NEK5	NEK5	NEK5	chr13:52638899-52733996	ES_l	ES_b	NOTEST	0.135581	0.246018	0.859608	0	1	1	no
NEK6	NEK6	NEK6	chr9:127019884-127114719	ES_l	ES_b	OK	11.1776	10.525	-0.0867878	-0.119804	0.9027	0.999207	no
NEK7	NEK7	NEK7	chr1:198126107-198291548	ES_l	ES_b	OK	6.57473	4.91161	-0.420737	-0.543461	0.5769	0.999207	no
NEK8	NEK8	NEK8	chr17:27055831-27069784	ES_l	ES_b	OK	7.01894	6.87808	-0.0292476	-0.035369	0.97155	0.999207	no
NEK9	NEK9	NEK9	chr14:75548817-75593778	ES_l	ES_b	OK	13.7558	14.7393	0.0996311	0.172999	0.863	0.999207	no
NELFA	NELFA	NELFA	chr4:1984440-2010962	ES_l	ES_b	OK	23.7214	20.0766	-0.240674	-0.366462	0.704	0.999207	no
NELFB	NELFB	NELFB	chr9:140149751-140168000	ES_l	ES_b	OK	35.1754	31.4163	-0.163053	-0.274233	0.7794	0.999207	no
NELFCD	NELFCD	NELFCD	chr20:57556262-57570188	ES_l	ES_b	OK	13.7893	15.3548	0.15514	0.224505	0.82285	0.999207	no
NELFE	NELFE	NELFE	chr6_ssto_hap7:3252573-3270242	ES_l	ES_b	OK	57.8503	54.1851	-0.0944267	-0.137511	0.88495	0.999207	no
NELL1	NELL1	NELL1	chr11:20691096-21597229	ES_l	ES_b	NOTEST	0.177735	0.0265949	-2.74051	0	1	1	no
NELL2	NELL2	NELL2	chr12:44902057-45307711	ES_l	ES_b	OK	36.4409	39.6842	0.123006	0.226584	0.82545	0.999207	no
NEMF	NEMF	NEMF	chr14:50250531-50319791	ES_l	ES_b	OK	10.3511	10.6477	0.0407458	0.066766	0.94535	0.999207	no
NEMP1	NEMP1	NEMP1	chr12:57449425-57472574	ES_l	ES_b	OK	24.8218	25.4723	0.0373201	0.0694912	0.9465	0.999207	no
NEMP2	NEMP2	NEMP2	chr2:191371618-191399468	ES_l	ES_b	OK	1.15664	1.3532	0.226431	0.199442	0.84465	0.999207	no
NENF	NENF	NENF	chr1:212606228-212619721	ES_l	ES_b	OK	18.3099	19.2599	0.0729782	0.0857022	0.935	0.999207	no
NEO1	NEO1	NEO1	chr15:73344824-73597547	ES_l	ES_b	OK	17.1816	18.8802	0.136006	0.249015	0.8001	0.999207	no
NES	NES	NES	chr1:156638555-156647189	ES_l	ES_b	OK	73.7639	62.2139	-0.245677	-0.49333	0.60535	0.999207	no
NET1	NET1	NET1	chr10:5454513-5501019	ES_l	ES_b	OK	35.8111	36.8841	0.0425947	0.0812355	0.93315	0.999207	no
NETO1	NETO1	NETO1	chr18:70409548-70534810	ES_l	ES_b	OK	0.803297	2.32834	1.5353	1.37584	0.15025	0.999207	no
NETO2	NETO2	NETO2	chr16:47115430-47177936	ES_l	ES_b	OK	4.29757	4.45259	0.0511259	0.0617243	0.94905	0.999207	no
NEU1	NEU1	NEU1	chr6_ssto_hap7:3159576-3163457	ES_l	ES_b	OK	20.9344	14.6136	-0.518563	-0.725938	0.4728	0.999207	no
NEU2	NEU2	NEU2	chr2:233897381-233899767	ES_l	ES_b	NOTEST	0	0	0	0	1	1	no
NEU3	NEU3	NEU3	chr11:74699949-74718743	ES_l	ES_b	OK	5.77399	7.71478	0.418057	0.523644	0.581	0.999207	no
NEU4	NEU4	NEU4	chr2:242750159-242758739	ES_l	ES_b	NOTEST	0.0970506	0.0673415	-0.527241	0	1	1	no
NEURL1	NEURL1	NEURL1	chr10:105239359-105352309	ES_l	ES_b	NOTEST	0.26724	0.349122	0.385598	0	1	1	no
NEURL1-AS1	NEURL1-AS1	NEURL1-AS1	chr10:105239359-105352309	ES_l	ES_b	NOTEST	0	0	0	0	1	1	no
NEURL1B	NEURL1B	NEURL1B	chr5:172068268-172118533	ES_l	ES_b	OK	4.1907	3.42813	-0.289768	-0.365572	0.7172	0.999207	no
NEURL2	NEURL2	NEURL2	chr20:44517110-44541003	ES_l	ES_b	OK	1.35689	1.6058	0.24299	0.0493253	0.9014	0.999207	no
NEURL3	NEURL3	NEURL3	chr2:97163379-97173846	ES_l	ES_b	NOTEST	0	0	0	0	1	1	no
NEURL4	NEURL4	NEURL4	chr17:7218950-7232638	ES_l	ES_b	OK	8.69946	7.23661	-0.265611	-0.401186	0.68175	0.999207	no
NEUROD1	NEUROD1	NEUROD1	chr2:182540832-182545392	ES_l	ES_b	NOTEST	0	0.028864	inf	0	1	1	no
NEUROD2	NEUROD2	NEUROD2	chr17:37760020-37764175	ES_l	ES_b	NOTEST	0	0	0	0	1	1	no
NEUROD4	NEUROD4	NEUROD4	chr12:55413728-55423801	ES_l	ES_b	NOTEST	0.0165129	0	#NAME?	0	1	1	no
NEUROD6	NEUROD6	NEUROD6	chr7:31377074-31380538	ES_l	ES_b	NOTEST	0	0	0	0	1	1	no
NEUROG1	NEUROG1	NEUROG1	chr5:134869971-134871639	ES_l	ES_b	NOTEST	0	0	0	0	1	1	no
NEUROG2	NEUROG2	NEUROG2	chr4:113434671-113437328	ES_l	ES_b	NOTEST	0	0	0	0	1	1	no
NEUROG3	NEUROG3	NEUROG3	chr10:71331790-71333210	ES_l	ES_b	NOTEST	0	0	0	0	1	1	no
NEXN	NEXN	NEXN	chr1:78347032-78409578	ES_l	ES_b	OK	1.74146	2.20718	0.341907	0.352047	0.73325	0.999207	no
NEXN-AS1	NEXN-AS1	NEXN-AS1	chr1:78347032-78409578	ES_l	ES_b	NOTEST	0.169174	0.227138	0.425057	0	1	1	no
NF1	NF1	NF1	chr17:29421944-29704695	ES_l	ES_b	OK	9.00203	9.85554	0.130685	0.232654	0.80505	0.999207	no
NF1P2	NF1P2	NF1P2	chr15:22133180-22145802	ES_l	ES_b	NOTEST	0	0	0	0	1	1	no
NF2	NF2	NF2	chr22:29999544-30094589	ES_l	ES_b	OK	6.31229	6.51021	0.0445412	0.063343	0.95075	0.999207	no
NFAM1	NFAM1	NFAM1	chr22:42776413-42828401	ES_l	ES_b	NOTEST	0.484941	0.308673	-0.651729	0	1	1	no
NFASC	NFASC	NFASC	chr1:204797781-204991950	ES_l	ES_b	OK	5.5208	5.24026	-0.0752398	-0.0979633	0.90655	0.999207	no
NFAT5	NFAT5	NFAT5	chr16:69599868-69738569	ES_l	ES_b	OK	7.64306	8.35882	0.129149	0.230639	0.8166	0.999207	no
NFATC1	NFATC1	NFATC1	chr18:77155771-77289323	ES_l	ES_b	OK	1.68193	1.16218	-0.533281	-0.428299	0.70095	0.999207	no
NFATC2	NFATC2	NFATC2	chr20:50003493-50179370	ES_l	ES_b	NOTEST	0.43067	0.422439	-0.0278395	0	1	1	no
NFATC2IP	NFATC2IP	NFATC2IP	chr16:28962317-28977767	ES_l	ES_b	OK	15.8055	18.3123	0.21239	0.347062	0.7283	0.999207	no
NFATC3	NFATC3	NFATC3	chr16:68119268-68270136	ES_l	ES_b	OK	9.58203	10.6811	0.156655	0.207837	0.8377	0.999207	no
NFATC4	NFATC4	NFATC4	chr14:24836116-24848811	ES_l	ES_b	OK	12.7807	10.6526	-0.262772	-0.417946	0.6677	0.999207	no
NFE2	NFE2	NFE2	chr12:54685890-54694821	ES_l	ES_b	OK	2.65374	1.27239	-1.06048	-0.824755	0.4673	0.999207	no
NFE2L1	NFE2L1	NFE2L1	chr17:46125685-46138907	ES_l	ES_b	OK	70.3175	68.7097	-0.0333699	-0.066706	0.94555	0.999207	no
NFE2L2	NFE2L2	NFE2L2	chr2:178095030-178129859	ES_l	ES_b	OK	14.0647	14.2875	0.0226724	0.0342573	0.9734	0.999207	no
NFE2L3	NFE2L3	NFE2L3	chr7:26191846-26226756	ES_l	ES_b	OK	61.7033	62.6099	0.021043	0.0414785	0.96655	0.999207	no
NFIA	NFIA	NFIA	chr1:61542945-61928460	ES_l	ES_b	NOTEST	0.168879	0.231089	0.452459	0	1	1	no
NFIA-AS1	NFIA-AS1	NFIA-AS1	chr1:61542945-61928460	ES_l	ES_b	NOTEST	0	0	0	0	1	1	no
NFIA-AS2	NFIA-AS2	NFIA-AS2	chr1:61405915-61436448	ES_l	ES_b	NOTEST	0.0655847	0	#NAME?	0	1	1	no
NFIB	NFIB	NFIB	chr9:14081841-14398982	ES_l	ES_b	OK	1.48162	1.86794	0.334272	0.394591	0.70015	0.999207	no
NFIC	NFIC	NFIC	chr19:3359560-3469215	ES_l	ES_b	NOTEST	0.454731	0.506912	0.15672	0	1	1	no
NFIL3	NFIL3	NFIL3	chr9:94171326-94186908	ES_l	ES_b	OK	7.30033	7.55128	0.0487609	0.0586611	0.95135	0.999207	no
NFIX	NFIX	NFIX	chr19:13106583-13209610	ES_l	ES_b	NOTEST	0	0	0	0	1	1	no
NFKB1	NFKB1	NFKB1	chr4:103422485-103538459	ES_l	ES_b	OK	1.13727	1.97221	0.794243	0.701626	0.4828	0.999207	no
NFKB2	NFKB2	NFKB2	chr10:104153866-104162286	ES_l	ES_b	OK	10.3726	8.20926	-0.337458	-0.460496	0.63285	0.999207	no
NFKBIA	NFKBIA	NFKBIA	chr14:35870715-35873960	ES_l	ES_b	OK	14.7133	9.49054	-0.632559	-0.759246	0.451	0.999207	no
NFKBIB	NFKBIB	NFKBIB	chr19:39369194-39399534	ES_l	ES_b	OK	10.4839	7.74177	-0.437443	-0.403231	0.66225	0.999207	no
NFKBID	NFKBID	NFKBID	chr19:36379142-36391552	ES_l	ES_b	OK	1.76914	1.56029	-0.181234	-0.128344	0.90115	0.999207	no
NFKBIE	NFKBIE	NFKBIE	chr6:44225902-44233525	ES_l	ES_b	OK	5.77511	4.51741	-0.354352	-0.372836	0.71535	0.999207	no
NFKBIL1	NFKBIL1	NFKBIL1	chr6_ssto_hap7:2845432-2857408	ES_l	ES_b	OK	5.41831	5.05166	-0.101084	-0.0922369	0.92815	0.999207	no
NFKBIZ	NFKBIZ	NFKBIZ	chr3:101498028-101579869	ES_l	ES_b	OK	4.65437	5.02609	0.110852	0.0885848	0.93105	0.999207	no
NFRKB	NFRKB	NFRKB	chr11:129733669-129765490	ES_l	ES_b	OK	10.0921	10.2759	0.0260407	0.0412447	0.96755	0.999207	no
NFS1	NFS1	NFS1	chr20:34256609-34288902	ES_l	ES_b	OK	11.1802	12.1814	0.123725	0.134933	0.89145	0.999207	no
NFU1	NFU1	NFU1	chr2:69623244-69664760	ES_l	ES_b	OK	25.9406	27.3299	0.0752692	0.104582	0.9149	0.999207	no
NFX1	NFX1	NFX1	chr9:33290417-33371155	ES_l	ES_b	OK	10.8931	12.0945	0.150936	0.23908	0.80885	0.999207	no
NFXL1	NFXL1	NFXL1	chr4:47596014-48014961	ES_l	ES_b	OK	13.5347	13.2212	-0.0338095	-0.054494	0.9546	0.999207	no
NFYA	NFYA	NFYA	chr6:41040706-41108573	ES_l	ES_b	OK	12.2242	12.583	0.0417386	0.0708253	0.9411	0.999207	no
NFYB	NFYB	NFYB	chr12:104510857-104532040	ES_l	ES_b	OK	21.0797	22.0974	0.0680218	0.118873	0.90575	0.999207	no
NFYC	NFYC	NFYC	chr1:41154751-41237276	ES_l	ES_b	OK	20.4855	17.7312	-0.208311	-0.299586	0.76285	0.999207	no
NFYC-AS1	NFYC-AS1	NFYC-AS1	chr1:41154751-41237276	ES_l	ES_b	OK	2.57582	1.88116	-0.453409	-0.237213	0.82805	0.999207	no
NGB	NGB	NGB	chr14:77731833-77737655	ES_l	ES_b	NOTEST	0.108775	0.0633554	-0.779809	0	1	1	no
NGDN	NGDN	NGDN	chr14:23938897-23947402	ES_l	ES_b	OK	37.6767	44.6281	0.244278	0.392957	0.69795	0.999207	no
NGEF	NGEF	NGEF	chr2:233743395-233877951	ES_l	ES_b	OK	1.84291	1.92364	0.0618541	0.0527743	0.9586	0.999207	no
NGF	NGF	NGF	chr1:115828536-115880857	ES_l	ES_b	OK	0.781765	0.103513	-2.91693	-1.372	0.292	0.999207	no
NGFR	NGFR	NGFR	chr17:47572654-47651426	ES_l	ES_b	OK	8.69917	9.13686	0.0708208	0.0981077	0.92455	0.999207	no
NGFRAP1	NGFRAP1	NGFRAP1	chrX:102631250-102633092	ES_l	ES_b	OK	297.35	266.775	-0.156539	-0.299992	0.75355	0.999207	no
NGLY1	NGLY1	NGLY1	chr3:25760434-25831530	ES_l	ES_b	OK	9.04897	9.57006	0.0807754	0.10745	0.91075	0.999207	no
NGRN	NGRN	NGRN	chr15:90773476-90815443	ES_l	ES_b	OK	91.0185	85.8506	-0.0843325	-0.15035	0.8769	0.999207	no
NHEG1	NHEG1	NHEG1	chr6:137303295-137314368	ES_l	ES_b	NOTEST	0	0	0	0	1	1	no
NHEJ1	NHEJ1	NHEJ1	chr2:219940045-220025587	ES_l	ES_b	OK	14.439	14.452	0.00129407	0.00182394	0.99695	0.999207	no
NHLH1	NHLH1	NHLH1	chr1:160336860-160342638	ES_l	ES_b	NOTEST	0.517343	0.226189	-1.19359	0	1	1	no
NHLH2	NHLH2	NHLH2	chr1:116378998-116383747	ES_l	ES_b	OK	0.832614	0.838949	0.0109363	0.00778518	0.9799	0.999207	no
NHLRC1	NHLRC1	NHLRC1	chr6:18120717-18122851	ES_l	ES_b	NOTEST	0.58087	0.645343	0.151851	0	1	1	no
NHLRC2	NHLRC2	NHLRC2	chr10:115614390-115672265	ES_l	ES_b	OK	6.31145	7.69012	0.285034	0.445833	0.6568	0.999207	no
NHLRC3	NHLRC3	NHLRC3	chr13:39612447-39624244	ES_l	ES_b	OK	8.24611	7.70425	-0.0980593	-0.135757	0.8905	0.999207	no
NHLRC4	NHLRC4	NHLRC4	chr16:616994-619495	ES_l	ES_b	NOTEST	0.495944	0.267427	-0.891033	0	1	1	no
NHP2	NHP2	NHP2	chr5:177576464-177580961	ES_l	ES_b	OK	118.85	100.43	-0.242958	-0.413645	0.66805	0.999207	no
NHP2L1	NHP2L1	NHP2L1	chr22:42069936-42084913	ES_l	ES_b	OK	112.952	123.995	0.134572	0.253003	0.8012	0.999207	no
NHS	NHS	NHS	chrX:17393542-17754113	ES_l	ES_b	OK	2.00716	2.26354	0.173423	0.207143	0.8388	0.999207	no
NHS-AS1	NHS-AS1	NHS-AS1	chrX:17393542-17754113	ES_l	ES_b	NOTEST	0	0	0	0	1	1	no
NHSL1	NHSL1	NHSL1	chr6:138743180-138893668	ES_l	ES_b	OK	3.1785	3.50788	0.142251	0.187227	0.8503	0.999207	no
NHSL2	NHSL2	NHSL2	chrX:71130937-71363424	ES_l	ES_b	OK	1.54205	2.51551	0.705997	0.648644	0.50945	0.999207	no
NICN1	NICN1	NICN1	chr3:49454210-49466757	ES_l	ES_b	OK	4.1893	4.12004	-0.0240527	-0.0176229	0.98465	0.999207	no
NID1	NID1	NID1	chr1:236139131-236228481	ES_l	ES_b	OK	5.56854	9.2557	0.733043	1.13306	0.2481	0.999207	no
NID2	NID2	NID2	chr14:52471519-52535946	ES_l	ES_b	OK	5.343	4.14939	-0.36475	-0.49555	0.61455	0.999207	no
NIF3L1	NIF3L1	NIF3L1	chr2:201754049-201768655	ES_l	ES_b	OK	34.9114	45.0067	0.366443	0.593414	0.5569	0.999207	no
NIFK	NIFK	NIFK	chr2:122407229-122494503	ES_l	ES_b	OK	35.8083	44.0703	0.299512	0.489819	0.6256	0.999207	no
NIFK-AS1	NIFK-AS1	NIFK-AS1	chr2:122407229-122494503	ES_l	ES_b	OK	4.4719	3.88093	-0.204486	-0.0930172	0.93465	0.999207	no
NIM1K	NIM1K	NIM1K	chr5:43192169-43280952	ES_l	ES_b	NOTEST	0	0	0	0	1	1	no
NIN	NIN	NIN	chr14:51186480-51297839	ES_l	ES_b	OK	4.67297	4.92995	0.0772338	0.12793	0.89545	0.999207	no
NINJ1	NINJ1	NINJ1	chr9:95883770-95896570	ES_l	ES_b	OK	24.8209	23.6406	-0.070289	-0.0929677	0.92755	0.999207	no
NINJ2	NINJ2	NINJ2	chr12:673461-772907	ES_l	ES_b	OK	0.79961	0.409031	-0.967087	-0.209199	0.72635	0.999207	no
NINL	NINL	NINL	chr20:25433337-25566153	ES_l	ES_b	OK	15.1871	12.4574	-0.285838	-0.482348	0.6265	0.999207	no
NIP7	NIP7	NIP7	chr16:69362523-69377013	ES_l	ES_b	OK	17.1667	21.3139	0.312177	0.381398	0.6976	0.999207	no
NIPA1	NIPA1	NIPA1	chr15:23043278-23086843	ES_l	ES_b	OK	5.82215	7.06368	0.278867	0.428468	0.6561	0.999207	no
NIPA2	NIPA2	NIPA2	chr15:23004683-23034427	ES_l	ES_b	OK	25.1083	28.9342	0.204611	0.348893	0.73035	0.999207	no
NIPAL1	NIPAL1	NIPAL1	chr4:48018790-48039080	ES_l	ES_b	OK	3.5897	4.58826	0.354083	0.352619	0.72435	0.999207	no
NIPAL2	NIPAL2	NIPAL2	chr8:99204386-99306621	ES_l	ES_b	NOTEST	0.272064	0.451755	0.731595	0	1	1	no
NIPAL3	NIPAL3	NIPAL3	chr1:24742244-24799473	ES_l	ES_b	OK	3.29841	2.55879	-0.366305	-0.42802	0.6756	0.999207	no
NIPAL4	NIPAL4	NIPAL4	chr5:156887026-156901730	ES_l	ES_b	NOTEST	0	0.112907	inf	0	1	1	no
NIPBL	NIPBL	NIPBL	chr5:36876860-37065921	ES_l	ES_b	OK	13.2052	13.8464	0.0684043	0.129897	0.8873	0.999207	no
NIPBL-AS1	NIPBL-AS1	NIPBL-AS1	chr5:36871462-36876796	ES_l	ES_b	OK	5.91622	5.51024	-0.102562	-0.139271	0.8876	0.999207	no
NIPSNAP1	NIPSNAP1	NIPSNAP1	chr22:29950797-29977326	ES_l	ES_b	OK	263.296	254.938	-0.0465345	-0.0940293	0.92495	0.999207	no
NIPSNAP3A	NIPSNAP3A	NIPSNAP3A	chr9:107509968-107522403	ES_l	ES_b	OK	9.826	10.12	0.0425275	0.0472956	0.96145	0.999207	no
NIPSNAP3B	NIPSNAP3B	NIPSNAP3B	chr9:107526021-107540045	ES_l	ES_b	NOTEST	0.387042	0.487743	0.333628	0	1	1	no
NISCH	NISCH	NISCH	chr3:52489523-52527088	ES_l	ES_b	OK	34.069	27.667	-0.300295	-0.526927	0.59165	0.999207	no
NIT1	NIT1	NIT1	chr1:161070345-161102478	ES_l	ES_b	OK	19.6095	19.9375	0.023934	0.020562	0.98445	0.999207	no
NIT2	NIT2	NIT2	chr3:100053561-100074478	ES_l	ES_b	OK	11.8175	12.2709	0.0543101	0.0605086	0.9505	0.999207	no
NKAIN1	NKAIN1	NKAIN1	chr1:31652591-31712734	ES_l	ES_b	OK	25.8315	24.755	-0.0614116	-0.101691	0.9175	0.999207	no
NKAIN2	NKAIN2	NKAIN2	chr6:124124990-125146786	ES_l	ES_b	NOTEST	0.244118	0.162714	-0.585241	0	1	1	no
NKAIN3	NKAIN3	NKAIN3	chr8:63161500-63912211	ES_l	ES_b	NOTEST	0.311259	0.419787	0.431542	0	1	1	no
NKAIN4	NKAIN4	NKAIN4	chr20:61872135-61892967	ES_l	ES_b	OK	3.63331	2.23965	-0.698012	-0.533867	0.585	0.999207	no
NKAP	NKAP	NKAP	chrX:119059012-119077735	ES_l	ES_b	OK	10.2761	12.552	0.288631	0.371184	0.71385	0.999207	no
NKAPL	NKAPL	NKAPL	chr6:28227074-28228736	ES_l	ES_b	NOTEST	0.441872	0.626069	0.502692	0	1	1	no
NKAPP1	NKAPP1	NKAPP1	chrX:119370308-119379122	ES_l	ES_b	OK	0.38294	0.901756	1.23562	0.859778	0.40605	0.999207	no
NKD1	NKD1	NKD1	chr16:50582240-50674771	ES_l	ES_b	OK	1.07989	1.09286	0.0172219	0.0172651	0.98505	0.999207	no
NKD2	NKD2	NKD2	chr5:1009076-1038927	ES_l	ES_b	OK	2.30658	2.44855	0.086173	0.0729512	0.9394	0.999207	no
NKG7	NKG7	NKG7	chr19:51874873-51875960	ES_l	ES_b	NOTEST	0	0	0	0	1	1	no
NKILA	NKILA	NKILA	chr20:56223447-56287836	ES_l	ES_b	OK	0.637054	0.813743	0.353158	0.14281	0.40355	0.999207	no
NKIRAS1	NKIRAS1	NKIRAS1	chr3:23933571-23965187	ES_l	ES_b	OK	3.96572	5.36209	0.435212	0.0843412	0.85865	0.999207	no
NKIRAS2	NKIRAS2	NKIRAS2	chr17:40118758-40190044	ES_l	ES_b	OK	20.6594	21.3978	0.0506624	0.0415591	0.96735	0.999207	no
NKPD1	NKPD1	NKPD1	chr19:45653007-45663408	ES_l	ES_b	NOTEST	0.321944	0.16652	-0.951111	0	1	1	no
NKRF	NKRF	NKRF	chrX:118722299-118739846	ES_l	ES_b	OK	7.78019	8.62417	0.14858	0.208362	0.8304	0.999207	no
NKTR	NKTR	NKTR	chr3:42589458-42709072	ES_l	ES_b	OK	22.7487	21.4707	-0.0834193	-0.134815	0.8917	0.999207	no
NKX1-1	NKX1-1	NKX1-1	chr4:1396719-1400230	ES_l	ES_b	NOTEST	0	0	0	0	1	1	no
NKX1-2	NKX1-2	NKX1-2	chr10:126135997-126138550	ES_l	ES_b	OK	1.37722	0.283281	-2.28145	-1.10383	0.3407	0.999207	no
NKX2-1	NKX2-1	NKX2-1	chr14:36985603-36992221	ES_l	ES_b	NOTEST	0	0	0	0	1	1	no
NKX2-1-AS1	NKX2-1-AS1	NKX2-1-AS1	chr14:36985603-36992221	ES_l	ES_b	NOTEST	0	0	0	0	1	1	no
NKX2-2	NKX2-2	NKX2-2	chr20:21491659-21494664	ES_l	ES_b	NOTEST	0	0	0	0	1	1	no
NKX2-3	NKX2-3	NKX2-3	chr10:101292689-101296280	ES_l	ES_b	NOTEST	0	0	0	0	1	1	no
NKX2-4	NKX2-4	NKX2-4	chr20:21376004-21378047	ES_l	ES_b	NOTEST	0	0	0	0	1	1	no
NKX2-5	NKX2-5	NKX2-5	chr5:172659106-172662315	ES_l	ES_b	NOTEST	0.0753809	0	#NAME?	0	1	1	no
NKX2-6	NKX2-6	NKX2-6	chr8:23559963-23564111	ES_l	ES_b	NOTEST	0	0	0	0	1	1	no
NKX2-8	NKX2-8	NKX2-8	chr14:37049215-37051786	ES_l	ES_b	NOTEST	0	0	0	0	1	1	no
NKX3-1	NKX3-1	NKX3-1	chr8:23536205-23540450	ES_l	ES_b	OK	1.041	0.800581	-0.378857	-0.285993	0.7935	0.999207	no
NKX3-2	NKX3-2	NKX3-2	chr4:13542453-13546114	ES_l	ES_b	NOTEST	0	0.0570964	inf	0	1	1	no
NKX6-1	NKX6-1	NKX6-1	chr4:85414435-85419387	ES_l	ES_b	NOTEST	0.100981	0	#NAME?	0	1	1	no
NKX6-2	NKX6-2	NKX6-2	chr10:134598319-134599537	ES_l	ES_b	NOTEST	0	0.145561	inf	0	1	1	no
NKX6-3	NKX6-3	NKX6-3	chr8:41503828-41504878	ES_l	ES_b	NOTEST	0	0	0	0	1	1	no
NLE1	NLE1	NLE1	chr17:33458340-33469334	ES_l	ES_b	OK	19.7022	18.445	-0.0951285	-0.149386	0.87855	0.999207	no
NLGN1	NLGN1	NLGN1	chr3:173116237-174001139	ES_l	ES_b	OK	2.5558	4.05874	0.667255	0.815886	0.4049	0.999207	no
NLGN1-AS1	NLGN1-AS1	NLGN1-AS1	chr3:173116237-174001139	ES_l	ES_b	NOTEST	0	0	0	0	1	1	no
NLGN2	NLGN2	NLGN2	chr17:7311501-7323183	ES_l	ES_b	OK	26.8643	26.3075	-0.0302196	-0.0540384	0.9574	0.999207	no
NLGN3	NLGN3	NLGN3	chrX:70364680-70391051	ES_l	ES_b	OK	6.51406	7.46989	0.19753	0.270778	0.78255	0.999207	no
NLGN4X	NLGN4X	NLGN4X	chrX:5808066-6146923	ES_l	ES_b	OK	33.7474	35.1009	0.0567291	0.11026	0.9123	0.999207	no
NLGN4Y	NLGN4Y	NLGN4Y	chrY:16634487-16955848	ES_l	ES_b	OK	15.5991	18.1471	0.218276	0.214274	0.81015	0.999207	no
NLGN4Y-AS1	NLGN4Y-AS1	NLGN4Y-AS1	chrY:16634487-16955848	ES_l	ES_b	NOTEST	0	0	0	0	1	1	no
NLK	NLK	NLK	chr17:26369687-26523404	ES_l	ES_b	OK	16.4511	18.2265	0.147854	0.245219	0.81205	0.999207	no
NLN	NLN	NLN	chr5:65018022-65125111	ES_l	ES_b	OK	26.2002	27.9104	0.0912278	0.179392	0.85185	0.999207	no
NLRC3	NLRC3	NLRC3	chr16:3550944-3627405	ES_l	ES_b	NOTEST	0.126085	0.0807191	-0.643414	0	1	1	no
NLRC4	NLRC4	NLRC4	chr2:32449517-32490812	ES_l	ES_b	NOTEST	0	0	0	0	1	1	no
NLRC5	NLRC5	NLRC5	chr16:57050985-57117436	ES_l	ES_b	NOTEST	0.275673	0.274258	-0.00742435	0	1	1	no
NLRP1	NLRP1	NLRP1	chr17:5404718-5487832	ES_l	ES_b	NOTEST	0.0523352	0.0914779	0.805642	0	1	1	no
NLRP10	NLRP10	NLRP10	chr11:7981155-7985059	ES_l	ES_b	NOTEST	0	0.040562	inf	0	1	1	no
NLRP11	NLRP11	NLRP11	chr19:56296762-56393220	ES_l	ES_b	NOTEST	0.0221593	0.0264426	0.254952	0	1	1	no
NLRP12	NLRP12	NLRP12	chr19:54296854-54327657	ES_l	ES_b	NOTEST	0.54478	0.566296	0.0558808	0	1	1	no
NLRP13	NLRP13	NLRP13	chr19:56407310-56443702	ES_l	ES_b	NOTEST	0	0	0	0	1	1	no
NLRP14	NLRP14	NLRP14	chr11:7041699-7092757	ES_l	ES_b	NOTEST	0.113742	0.268494	1.23912	0	1	1	no
NLRP2	NLRP2	NLRP2	chr19:55476651-55512510	ES_l	ES_b	NOTEST	0.43595	0.425922	-0.0335753	0	1	1	no
NLRP3	NLRP3	NLRP3	chr1:247579457-247612406	ES_l	ES_b	NOTEST	0.0530546	0.0617964	0.220045	0	1	1	no
NLRP4	NLRP4	NLRP4	chr19:56296762-56393220	ES_l	ES_b	NOTEST	0	0	0	0	1	1	no
NLRP5	NLRP5	NLRP5	chr19:56511091-56573174	ES_l	ES_b	NOTEST	0	0	0	0	1	1	no
NLRP6	NLRP6	NLRP6	chr11:278569-285388	ES_l	ES_b	NOTEST	0.0829594	0	#NAME?	0	1	1	no
NLRP7	NLRP7	NLRP7	chr19:55434876-55458873	ES_l	ES_b	OK	1.15374	0.432243	-1.4164	-1.09407	0.27965	0.999207	no
NLRP8	NLRP8	NLRP8	chr19:56459197-56499995	ES_l	ES_b	NOTEST	0	0	0	0	1	1	no
NLRP9	NLRP9	NLRP9	chr19:56219797-56249768	ES_l	ES_b	NOTEST	0	0	0	0	1	1	no
NLRX1	NLRX1	NLRX1	chr11:119039042-119054726	ES_l	ES_b	OK	6.58219	5.84056	-0.17246	-0.211612	0.83195	0.999207	no
NMB	NMB	NMB	chr15:85198359-85201802	ES_l	ES_b	OK	9.36445	9.36118	-0.00050413	-0.000449652	0.9988	0.99928	no
NMBR	NMBR	NMBR	chr6:142396744-142409936	ES_l	ES_b	NOTEST	0.0702761	0.17114	1.28407	0	1	1	no
NMD3	NMD3	NMD3	chr3:160939098-160969795	ES_l	ES_b	OK	26.6965	30.8807	0.210053	0.369209	0.7162	0.999207	no
NME1	NME1	NME1	chr17:49230896-49249105	ES_l	ES_b	OK	144.231	175.344	0.281808	0.271887	0.7904	0.999207	no
NME1-NME2	NME1-NME2	NME1-NME2	chr17:49230896-49249105	ES_l	ES_b	OK	10.0293	10.6478	0.0863398	0.0257273	0.8589	0.999207	no
NME2	NME2	NME2	chr17:49230896-49249105	ES_l	ES_b	OK	579.772	560.258	-0.0493937	-0.0834325	0.9306	0.999207	no
NME3	NME3	NME3	chr16:1820320-1821710	ES_l	ES_b	OK	22.6758	10.0002	-1.18111	-1.15194	0.25165	0.999207	no
NME4	NME4	NME4	chr16:446754-450754	ES_l	ES_b	OK	248.577	218.795	-0.184112	-0.347327	0.7325	0.999207	no
NME5	NME5	NME5	chr5:137450860-137475132	ES_l	ES_b	OK	0.873621	1.24704	0.513426	0.358109	0.7258	0.999207	no
NME6	NME6	NME6	chr3:48333806-48343175	ES_l	ES_b	OK	2.66217	3.16431	0.24929	0.246863	0.8093	0.999207	no
NME7	NME7	NME7	chr1:169075946-169429907	ES_l	ES_b	OK	14.0551	15.586	0.149153	0.127558	0.89325	0.999207	no
NME8	NME8	NME8	chr7:37888198-37940002	ES_l	ES_b	NOTEST	0.465053	0.180579	-1.36477	0	1	1	no
NME9	NME9	NME9	chr3:137906089-138048728	ES_l	ES_b	NOTEST	0	0.036772	inf	0	1	1	no
NMI	NMI	NMI	chr2:152126981-152146430	ES_l	ES_b	OK	2.42255	2.39385	-0.0171922	-0.014966	0.98735	0.999207	no
NMNAT1	NMNAT1	NMNAT1	chr1:10002980-10045556	ES_l	ES_b	OK	2.39695	2.9721	0.310281	0.241282	0.81435	0.999207	no
NMNAT2	NMNAT2	NMNAT2	chr1:183217371-183387634	ES_l	ES_b	OK	4.47859	7.27862	0.700622	1.0223	0.3144	0.999207	no
NMNAT3	NMNAT3	NMNAT3	chr3:139108644-139396885	ES_l	ES_b	OK	0.781789	0.660907	-0.242331	-0.0746414	0.82165	0.999207	no
NMRAL1	NMRAL1	NMRAL1	chr16:4511677-4560348	ES_l	ES_b	OK	31.431	26.8368	-0.227974	-0.274069	0.78255	0.999207	no
NMRK1	NMRK1	NMRK1	chr9:77676115-77703133	ES_l	ES_b	OK	5.02912	5.876	0.22453	0.201243	0.84775	0.999207	no
NMRK2	NMRK2	NMRK2	chr19:3708334-3987432	ES_l	ES_b	OK	36.3528	21.5126	-0.756888	-0.100063	0.7466	0.999207	no
NMS	NMS	NMS	chr2:101086943-101099742	ES_l	ES_b	NOTEST	0	0	0	0	1	1	no
NMT1	NMT1	NMT1	chr17:43138666-43186382	ES_l	ES_b	OK	38.7935	41.2056	0.0870233	0.168483	0.86405	0.999207	no
NMT2	NMT2	NMT2	chr10:15147770-15210709	ES_l	ES_b	OK	4.81148	3.938	-0.289016	-0.333308	0.7353	0.999207	no
NMU	NMU	NMU	chr4:56461395-56502865	ES_l	ES_b	OK	28.9192	36.3799	0.331112	0.428545	0.66055	0.999207	no
NMUR1	NMUR1	NMUR1	chr2:232387870-232395182	ES_l	ES_b	NOTEST	0.240194	0.322686	0.425928	0	1	1	no
NMUR2	NMUR2	NMUR2	chr5:151771101-151784840	ES_l	ES_b	NOTEST	0.156784	0.0966071	-0.698581	0	1	1	no
NNAT	NNAT	NNAT	chr20:36145818-36156333	ES_l	ES_b	OK	64.1705	50.8136	-0.336695	-0.431212	0.66915	0.999207	no
NNMT	NNMT	NNMT	chr11:114166534-114183238	ES_l	ES_b	NOTEST	0	0.0561851	inf	0	1	1	no
NNT	NNT	NNT	chr5:43573286-43705668	ES_l	ES_b	OK	5.86563	7.21436	0.298585	0.407463	0.6807	0.999207	no
NNT-AS1	NNT-AS1	NNT-AS1	chr5:43573286-43705668	ES_l	ES_b	OK	0.899806	0.725757	-0.310127	-0.130679	0.3189	0.999207	no
NOA1	NOA1	NOA1	chr4:57829515-57843826	ES_l	ES_b	OK	32.9518	28.4114	-0.213888	-0.3526	0.7222	0.999207	no
NOB1	NOB1	NOB1	chr16:69775756-69788871	ES_l	ES_b	OK	55.5767	49.349	-0.17146	-0.296286	0.76	0.999207	no
NOBOX	NOBOX	NOBOX	chr7:144094332-144107320	ES_l	ES_b	NOTEST	0	0	0	0	1	1	no
NOC2L	NOC2L	NOC2L	chr1:861120-894679	ES_l	ES_b	OK	34.5803	32.4782	-0.0904778	-0.158863	0.87365	0.999207	no
NOC3L	NOC3L	NOC3L	chr10:96092982-96122733	ES_l	ES_b	OK	12.459	14.9863	0.266456	0.436432	0.65685	0.999207	no
NOC4L	NOC4L	NOC4L	chr12:132628971-132637018	ES_l	ES_b	OK	9.66272	8.72128	-0.147889	-0.154284	0.87315	0.999207	no
NOCT	NOCT	NOCT	chr4:139936912-139967093	ES_l	ES_b	OK	7.68047	9.97959	0.377786	0.445094	0.66155	0.999207	no
NOD1	NOD1	NOD1	chr7:30464142-30518393	ES_l	ES_b	OK	2.69923	2.69744	-0.000955717	-0.00103413	0.9933	0.999207	no
NOD2	NOD2	NOD2	chr16:50731049-50766988	ES_l	ES_b	NOTEST	0.309893	0.373008	0.26744	0	1	1	no
NODAL	NODAL	NODAL	chr10:72191691-72201465	ES_l	ES_b	OK	1.13885	1.20939	0.0867037	0.0621891	0.95145	0.999207	no
NOG	NOG	NOG	chr17:54671059-54672951	ES_l	ES_b	NOTEST	0	0.126382	inf	0	1	1	no
NOL10	NOL10	NOL10	chr2:10710891-10830113	ES_l	ES_b	OK	11.5049	11.9822	0.0586465	0.0943985	0.92415	0.999207	no
NOL11	NOL11	NOL11	chr17:65713948-65740324	ES_l	ES_b	OK	39.7941	43.7752	0.13756	0.254263	0.78795	0.999207	no
NOL12	NOL12	NOL12	chr22:38082343-38089485	ES_l	ES_b	OK	6.58499	6.31684	-0.0599776	-0.0721388	0.93615	0.999207	no
NOL3	NOL3	NOL3	chr16:67204399-67217883	ES_l	ES_b	OK	1.84908	2.0366	0.139352	0.0613231	0.9523	0.999207	no
NOL4	NOL4	NOL4	chr18:31431063-31803515	ES_l	ES_b	NOTEST	0.358808	0.410384	0.193762	0	1	1	no
NOL4L	NOL4L	NOL4L	chr20:31030861-31172875	ES_l	ES_b	OK	6.09365	5.36283	-0.184311	-0.265219	0.78965	0.999207	no
NOL6	NOL6	NOL6	chr9:33461350-33473941	ES_l	ES_b	OK	17.5849	18.4125	0.0663437	0.110297	0.90775	0.999207	no
NOL7	NOL7	NOL7	chr6:13615558-13621127	ES_l	ES_b	OK	45.9231	48.7409	0.0859128	0.130554	0.8952	0.999207	no
NOL8	NOL8	NOL8	chr9:95059639-95432547	ES_l	ES_b	OK	5.62769	6.82091	0.277422	0.341054	0.7213	0.999207	no
NOL9	NOL9	NOL9	chr1:6581406-6614658	ES_l	ES_b	OK	6.5065	7.31494	0.168965	0.262656	0.78365	0.999207	no
NOLC1	NOLC1	NOLC1	chr10:103911932-103923628	ES_l	ES_b	OK	79.3784	82.1773	0.0499921	0.0984308	0.9183	0.999207	no
NOM1	NOM1	NOM1	chr7:156742416-156765876	ES_l	ES_b	OK	9.12328	9.77531	0.0995894	0.165135	0.87065	0.999207	no
NOMO1	NOMO1	NOMO1	chr16:14927642-14990014	ES_l	ES_b	OK	7.04743	6.02566	-0.225977	-0.316177	0.7477	0.999207	no
NOMO2	NOMO2	NOMO2	chr16:18511181-18573434	ES_l	ES_b	OK	1.81497	1.75354	-0.0496789	-0.0484431	0.95945	0.999207	no
NOMO3	NOMO3	NOMO3	chr16:16326388-16388668	ES_l	ES_b	OK	1.64272	1.49267	-0.138194	-0.125074	0.90265	0.999207	no
NONO	NONO	NONO	chrX:70430034-70948962	ES_l	ES_b	OK	196.731	198.162	0.0104523	0.0141808	0.9892	0.999207	no
NOP10	NOP10	NOP10	chr15:34633916-34635362	ES_l	ES_b	OK	270.735	311.876	0.204087	0.364057	0.71515	0.999207	no
NOP14	NOP14	NOP14	chr4:2937272-2965233	ES_l	ES_b	OK	12.4949	13.0604	0.0638503	0.095655	0.92165	0.999207	no
NOP14-AS1	NOP14-AS1	NOP14-AS1	chr4:2937272-2965233	ES_l	ES_b	OK	2.55203	2.05644	-0.311493	-0.160199	0.8817	0.999207	no
NOP16	NOP16	NOP16	chr5:175810939-175815763	ES_l	ES_b	OK	38.9418	36.4952	-0.0936128	-0.137481	0.88485	0.999207	no
NOP2	NOP2	NOP2	chr12:6666035-6677498	ES_l	ES_b	OK	29.9218	29.1704	-0.0366899	-0.0640084	0.95035	0.999207	no
NOP56	NOP56	NOP56	chr20:2633177-2639039	ES_l	ES_b	OK	114.929	128.145	0.157031	0.303601	0.7488	0.999207	no
NOP58	NOP58	NOP58	chr2:203130514-203168384	ES_l	ES_b	OK	59.8478	63.2694	0.0802106	0.151044	0.87645	0.999207	no
NOP9	NOP9	NOP9	chr14:24769059-24787242	ES_l	ES_b	OK	14.08	14.3817	0.0305835	0.0512144	0.9585	0.999207	no
NOS1	NOS1	NOS1	chr12:117645946-117799607	ES_l	ES_b	OK	1.44436	1.65565	0.196971	0.238879	0.8108	0.999207	no
NOS1AP	NOS1AP	NOS1AP	chr1:162039580-162339813	ES_l	ES_b	OK	2.42114	1.7933	-0.433067	-0.425116	0.69805	0.999207	no
NOS2	NOS2	NOS2	chr17:26083791-26127555	ES_l	ES_b	OK	0.637298	0.931755	0.547983	0.420539	0.6743	0.999207	no
NOS3	NOS3	NOS3	chr7:150688143-150721586	ES_l	ES_b	OK	1.48604	1.19696	-0.312102	-0.232416	0.79855	0.999207	no
NOSIP	NOSIP	NOSIP	chr19:50058724-50083829	ES_l	ES_b	OK	35.4499	30.0284	-0.23945	-0.341862	0.72805	0.999207	no
NOSTRIN	NOSTRIN	NOSTRIN	chr2:169643048-169721849	ES_l	ES_b	NOTEST	0	0	0	0	1	1	no
NOTCH1	NOTCH1	NOTCH1	chr9:139388895-139440238	ES_l	ES_b	OK	12.0785	8.10611	-0.575355	-0.983082	0.31145	0.999207	no
NOTCH2	NOTCH2	NOTCH2	chr1:120454175-120612317	ES_l	ES_b	OK	16.2851	15.7417	-0.0489635	-0.0944858	0.9208	0.999207	no
NOTCH2NL	NOTCH2NL	NOTCH2NL	chr1:144146810-146467744	ES_l	ES_b	OK	0.957582	0.95932	0.00261493	0.00053195	0.95595	0.999207	no
NOTCH3	NOTCH3	NOTCH3	chr19:15270443-15311792	ES_l	ES_b	OK	27.1928	19.9777	-0.444838	-0.824867	0.40235	0.999207	no
NOTCH4	NOTCH4	NOTCH4	chr6_ssto_hap7:3506268-3539573	ES_l	ES_b	NOTEST	0.231298	0.288976	0.321199	0	1	1	no
NOTO	NOTO	NOTO	chr2:73429385-73438340	ES_l	ES_b	NOTEST	0.142243	0.327931	1.20504	0	1	1	no
NOTUM	NOTUM	NOTUM	chr17:79910382-79919057	ES_l	ES_b	NOTEST	0.0912632	0.0542309	-0.750918	0	1	1	no
NOV	NOV	NOV	chr8:120428551-120436678	ES_l	ES_b	NOTEST	0.108142	0.0975476	-0.148742	0	1	1	no
NOVA1	NOVA1	NOVA1	chr14:26915088-27066960	ES_l	ES_b	OK	4.92828	4.96709	0.0113175	0.0108937	0.99005	0.999207	no
NOVA2	NOVA2	NOVA2	chr19:46442770-46476657	ES_l	ES_b	OK	4.24429	4.87972	0.201277	0.175937	0.86395	0.999207	no
NOX1	NOX1	NOX1	chrX:100098312-100129334	ES_l	ES_b	NOTEST	0	0.0381559	inf	0	1	1	no
NOX3	NOX3	NOX3	chr6:155716501-155777037	ES_l	ES_b	NOTEST	0	0.131239	inf	0	1	1	no
NOX4	NOX4	NOX4	chr11:89057521-89322779	ES_l	ES_b	NOTEST	0.501212	0.331436	-0.596691	0	1	1	no
NOX5	NOX5	NOX5	chr15:69116302-69564544	ES_l	ES_b	NOTEST	0	0	0	0	1	1	no
NOXA1	NOXA1	NOXA1	chr9:140317846-140335901	ES_l	ES_b	OK	1.46533	0.305904	-2.26007	-1.19868	0.25495	0.999207	no
NOXO1	NOXO1	NOXO1	chr16:2028917-2031550	ES_l	ES_b	NOTEST	0.288537	0.0845014	-1.77171	0	1	1	no
NOXRED1	NOXRED1	NOXRED1	chr14:77860364-77889399	ES_l	ES_b	NOTEST	0.168686	0.153742	-0.133834	0	1	1	no
NPAP1	NPAP1	NPAP1	chr15:24920540-24928593	ES_l	ES_b	NOTEST	0.0578247	0.0696659	0.268767	0	1	1	no
NPAS1	NPAS1	NPAS1	chr19:47524142-47549017	ES_l	ES_b	OK	4.98123	1.65188	-1.5924	-1.29777	0.2017	0.999207	no
NPAS2	NPAS2	NPAS2	chr2:101436612-101613287	ES_l	ES_b	NOTEST	0.331471	0.286827	-0.208704	0	1	1	no
NPAS3	NPAS3	NPAS3	chr14:33408458-34273382	ES_l	ES_b	NOTEST	0.0385255	0.0454832	0.23952	0	1	1	no
NPAS4	NPAS4	NPAS4	chr11:66188474-66194177	ES_l	ES_b	NOTEST	0.236379	0.339733	0.523299	0	1	1	no
NPAT	NPAT	NPAT	chr11:108028118-108093365	ES_l	ES_b	OK	6.73509	7.027	0.0612107	0.096744	0.92375	0.999207	no
NPB	NPB	NPB	chr17:79860071-79869353	ES_l	ES_b	NOTEST	0	0	0	0	1	1	no
NPBWR1	NPBWR1	NPBWR1	chr8:53852467-53853454	ES_l	ES_b	NOTEST	0	0	0	0	1	1	no
NPBWR2	NPBWR2	NPBWR2	chr20:62737182-62738184	ES_l	ES_b	NOTEST	0.246842	0	#NAME?	0	1	1	no
NPC1	NPC1	NPC1	chr18:21083433-21166581	ES_l	ES_b	OK	12.4856	12.0868	-0.0468345	-0.0697546	0.94105	0.999207	no
NPC1L1	NPC1L1	NPC1L1	chr7:44552134-44580914	ES_l	ES_b	NOTEST	0.0712589	0.0878034	0.301206	0	1	1	no
NPC2	NPC2	NPC2	chr14:74946642-74960084	ES_l	ES_b	OK	219.103	208.25	-0.0732876	-0.138309	0.8896	0.999207	no
NPDC1	NPDC1	NPDC1	chr9:139933908-139940676	ES_l	ES_b	OK	15.3847	10.6886	-0.52542	-0.5509	0.5916	0.999207	no
NPEPL1	NPEPL1	NPEPL1	chr20:57226308-57290900	ES_l	ES_b	OK	9.15975	8.14935	-0.168622	-0.0882487	0.88545	0.999207	no
NPEPPS	NPEPPS	NPEPPS	chr17:45608443-45700642	ES_l	ES_b	OK	25.0785	22.8972	-0.131277	-0.236125	0.81825	0.999207	no
NPFF	NPFF	NPFF	chr12:53900473-53901422	ES_l	ES_b	NOTEST	0.559344	0.436866	-0.356545	0	1	1	no
NPFFR1	NPFFR1	NPFFR1	chr10:72014712-72043450	ES_l	ES_b	NOTEST	0	0	0	0	1	1	no
NPFFR2	NPFFR2	NPFFR2	chr4:72897520-73013918	ES_l	ES_b	OK	2.41183	2.65471	0.138425	0.120234	0.90755	0.999207	no
NPHP1	NPHP1	NPHP1	chr2:110880913-110962639	ES_l	ES_b	OK	1.43178	1.78672	0.31951	0.282674	0.79605	0.999207	no
NPHP3	NPHP3	NPHP3	chr3:132276981-132593050	ES_l	ES_b	OK	3.14565	2.46433	-0.35216	-0.205734	0.8359	0.999207	no
NPHP3-ACAD11	NPHP3-ACAD11	NPHP3-ACAD11	chr3:132276981-132593050	ES_l	ES_b	OK	0.717865	1.37137	0.933833	0.4624	0.47675	0.999207	no
NPHP3-AS1	NPHP3-AS1	NPHP3-AS1	chr3:132276981-132593050	ES_l	ES_b	NOTEST	0.0255526	0.0300356	0.233205	0	1	1	no
NPHP4	NPHP4	NPHP4	chr1:5922867-6161253	ES_l	ES_b	OK	3.18665	2.63702	-0.273132	-0.24748	0.8276	0.999207	no
NPHS1	NPHS1	NPHS1	chr19:36316273-36342895	ES_l	ES_b	NOTEST	0.357552	0.421382	0.236977	0	1	1	no
NPHS2	NPHS2	NPHS2	chr1:179334854-179545087	ES_l	ES_b	NOTEST	0	0.0513464	inf	0	1	1	no
NPIPA1	NPIPA1	NPIPA1	chr16:15031299-15045931	ES_l	ES_b	OK	1.71929	1.69718	-0.0186757	-0.0134151	0.9811	0.999207	no
NPIPA2	NPIPA2,NPIPA3	NPIPA2,NPIPA3	chr16:14844669-14859315	ES_l	ES_b	NOTEST	0	0	0	0	1	1	no
NPIPA3	NPIPA3	NPIPA3	chr16:14844669-14859315	ES_l	ES_b	NOTEST	0	0	0	0	1	1	no
NPIPA5	NPIPA5	NPIPA5	chr16:15457480-15472151	ES_l	ES_b	OK	0.89459	0.961886	0.104639	0.0710814	0.9439	0.999207	no
NPIPA7	NPIPA7	NPIPA7	chr16:18411775-18426519	ES_l	ES_b	NOTEST	0	0	0	0	1	1	no
NPIPA8	NPIPA8	NPIPA8	chr16:16473101-16487829	ES_l	ES_b	NOTEST	0	0	0	0	1	1	no
NPIPB11	NPIPB11	NPIPB11	chr16:29392638-29415123	ES_l	ES_b	NOTEST	0.23081	0.28255	0.291804	0	1	1	no
NPIPB15	NPIPB15	NPIPB15	chr16:74411849-74426012	ES_l	ES_b	NOTEST	0.054728	0	#NAME?	0	1	1	no
NPIPB3	NPIPB3	NPIPB3	chr16:21413454-21436658	ES_l	ES_b	NOTEST	0.485874	0.592639	0.286569	0	1	1	no
NPIPB4	NPIPB4	NPIPB4	chr16:21845883-21869077	ES_l	ES_b	NOTEST	0.23506	0.358737	0.609902	0	1	1	no
NPIPB5	NPIPB5	NPIPB5	chr16:22524843-22547841	ES_l	ES_b	NOTEST	0.333377	0.43238	0.375142	0	1	1	no
NPIPB6	NPIPB6	NPIPB6	chr16:28353838-28374181	ES_l	ES_b	NOTEST	0.160511	0.317583	0.98446	0	1	1	no
NPIPB8	NPIPB8	NPIPB8	chr16:28649681-28669951	ES_l	ES_b	NOTEST	0	0	0	0	1	1	no
NPIPB9	NPIPB9	NPIPB9	chr16:28763755-28784144	ES_l	ES_b	NOTEST	0	0	0	0	1	1	no
NPL	NPL	NPL	chr1:182758583-182799519	ES_l	ES_b	OK	0.868849	1.34886	0.634563	0.484065	0.64355	0.999207	no
NPLOC4	NPLOC4	NPLOC4	chr17:79523910-79604179	ES_l	ES_b	OK	30.5844	29.1848	-0.067583	-0.120365	0.8993	0.999207	no
NPM1	NPM1	NPM1	chr5:170814707-170837888	ES_l	ES_b	OK	484.933	588.135	0.278361	0.53807	0.5753	0.999207	no
NPM2	NPM2	NPM2	chr8:21881620-21894408	ES_l	ES_b	OK	0.816436	1.2376	0.600135	0.407935	0.7177	0.999207	no
NPM3	NPM3	NPM3	chr10:103541081-103543170	ES_l	ES_b	OK	91.8953	85.6494	-0.101549	-0.169963	0.8582	0.999207	no
NPNT	NPNT	NPNT	chr4:106816596-106892828	ES_l	ES_b	NOTEST	0.103978	0.0878877	-0.242546	0	1	1	no
NPPA	NPPA	NPPA	chr1:11822249-11907840	ES_l	ES_b	NOTEST	0	0	0	0	1	1	no
NPPA-AS1	NPPA-AS1	NPPA-AS1	chr1:11822249-11907840	ES_l	ES_b	NOTEST	0.235621	0.237205	0.00966235	0	1	1	no
NPPB	NPPB	NPPB	chr1:11917520-11918992	ES_l	ES_b	NOTEST	0.152671	0.355039	1.21755	0	1	1	no
NPPC	NPPC	NPPC	chr2:232786804-232791038	ES_l	ES_b	OK	0.342697	0.974188	1.50727	0.703964	0.4938	0.999207	no
NPR1	NPR1	NPR1	chr1:153651163-153666468	ES_l	ES_b	OK	5.60768	7.28953	0.378422	0.502463	0.60715	0.999207	no
NPR2	NPR2	NPR2	chr9:35792405-35812259	ES_l	ES_b	OK	5.52276	5.41538	-0.0283266	-0.0339783	0.97365	0.999207	no
NPR3	NPR3	NPR3	chr5:32710742-32791830	ES_l	ES_b	NOTEST	0.0198999	0.0116728	-0.769609	0	1	1	no
NPRL2	NPRL2	NPRL2	chr3:50384918-50541675	ES_l	ES_b	OK	13.8136	13.5135	-0.0316858	-0.0227152	0.98245	0.999207	no
NPRL3	NPRL3	NPRL3	chr16:127017-188697	ES_l	ES_b	OK	14.9334	11.1621	-0.41993	-0.48361	0.6371	0.999207	no
NPS	NPS	NPS	chr10:129347612-129350935	ES_l	ES_b	NOTEST	0	0	0	0	1	1	no
NPSR1	NPSR1	NPSR1	chr7:34386123-34917944	ES_l	ES_b	NOTEST	0	0	0	0	1	1	no
NPSR1-AS1	NPSR1-AS1	NPSR1-AS1	chr7:34386123-34917944	ES_l	ES_b	NOTEST	0.0133775	0.0161406	0.270881	0	1	1	no
NPTN	NPTN	NPTN	chr15:73735498-73925753	ES_l	ES_b	OK	43.4583	40.9058	-0.0873245	-0.148294	0.8768	0.999207	no
NPTN-IT1	NPTN-IT1	NPTN-IT1	chr15:73735498-73925753	ES_l	ES_b	OK	3.39167	3.04395	-0.156052	-0.0797868	0.9265	0.999207	no
NPTX1	NPTX1	NPTX1	chr17:78440632-78450404	ES_l	ES_b	OK	0.830932	0.899189	0.113893	0.0976915	0.92295	0.999207	no
NPTX2	NPTX2	NPTX2	chr7:98246596-98259181	ES_l	ES_b	OK	10.9878	10.3534	-0.0858061	-0.11263	0.90845	0.999207	no
NPTXR	NPTXR	NPTXR	chr22:39214455-39240017	ES_l	ES_b	OK	2.81303	2.14402	-0.391806	-0.426801	0.66305	0.999207	no
NPVF	NPVF	NPVF	chr7:25264190-25268105	ES_l	ES_b	NOTEST	0	0	0	0	1	1	no
NPW	NPW	NPW	chr16:2069520-2070756	ES_l	ES_b	NOTEST	0.440508	0.34187	-0.365721	0	1	1	no
NPY	NPY	NPY	chr7:24323806-24331484	ES_l	ES_b	NOTEST	0.176633	0	#NAME?	0	1	1	no
NPY1R	NPY1R	NPY1R	chr4:164245116-164253947	ES_l	ES_b	OK	7.32765	4.42716	-0.72697	-0.879852	0.3727	0.999207	no
NPY2R	NPY2R	NPY2R	chr4:156129780-156138230	ES_l	ES_b	NOTEST	0.0974055	0	#NAME?	0	1	1	no
NPY4R	NPY4R	NPY4R	chr10:47083533-47088320	ES_l	ES_b	NOTEST	0.0492475	6.31228e-06	-12.9296	0	1	1	no
NPY5R	NPY5R	NPY5R	chr4:164265090-164273086	ES_l	ES_b	OK	1.43445	0.970987	-0.562975	-0.401393	0.70465	0.999207	no
NPY6R	NPY6R	NPY6R	chr5:137136881-137146439	ES_l	ES_b	NOTEST	0	0	0	0	1	1	no
NQO1	NQO1	NQO1	chr16:69743303-69760571	ES_l	ES_b	OK	9.89022	11.4489	0.211132	0.297099	0.76985	0.999207	no
NQO2	NQO2	NQO2	chr6:3000049-3020110	ES_l	ES_b	OK	90.027	77.6758	-0.212893	-0.367875	0.7191	0.999207	no
NR0B1	NR0B1	NR0B1	chrX:30322538-30327495	ES_l	ES_b	NOTEST	0.138355	0	#NAME?	0	1	1	no
NR0B2	NR0B2	NR0B2	chr1:27237974-27240567	ES_l	ES_b	NOTEST	0	0	0	0	1	1	no
NR1D1	NR1D1	NR1D1	chr17:38218445-38256978	ES_l	ES_b	OK	2.33872	2.38601	0.0288795	0.0197817	0.9819	0.999207	no
NR1D2	NR1D2	NR1D2	chr3:23986750-24022109	ES_l	ES_b	OK	14.6921	15.0003	0.0299496	0.051862	0.95965	0.999207	no
NR1H2	NR1H2	NR1H2	chr19:50879679-50886285	ES_l	ES_b	OK	18.4206	13.7421	-0.422715	-0.569763	0.5761	0.999207	no
NR1H3	NR1H3	NR1H3	chr11:47260852-47290584	ES_l	ES_b	OK	8.49383	8.14611	-0.0603048	-0.0529482	0.961	0.999207	no
NR1H4	NR1H4	NR1H4	chr12:100867550-100957645	ES_l	ES_b	NOTEST	0	0	0	0	1	1	no
NR1I2	NR1I2	NR1I2	chr3:119499330-119537332	ES_l	ES_b	OK	1.35885	1.60157	0.237103	0.201307	0.83995	0.999207	no
NR1I3	NR1I3	NR1I3	chr1:161195728-161208000	ES_l	ES_b	NOTEST	0	0	0	0	1	1	no
NR2C1	NR2C1	NR2C1	chr12:95414004-95467404	ES_l	ES_b	OK	14.8026	15.3469	0.0520988	0.0734012	0.9394	0.999207	no
NR2C2	NR2C2	NR2C2	chr3:14984285-15106816	ES_l	ES_b	OK	10.7912	10.4766	-0.0426853	-0.0449142	0.9649	0.999207	no
NR2C2AP	NR2C2AP	NR2C2AP	chr19:19256375-19314238	ES_l	ES_b	OK	13.434	16.3686	0.285039	0.238203	0.82865	0.999207	no
NR2E1	NR2E1	NR2E1	chr6:108487261-108510013	ES_l	ES_b	NOTEST	0	0	0	0	1	1	no
NR2E3	NR2E3	NR2E3	chr15:72102887-72110597	ES_l	ES_b	NOTEST	0.418116	0.344189	-0.280701	0	1	1	no
NR2F1	NR2F1	NR2F1	chr5:92919042-93447404	ES_l	ES_b	NOTEST	0.07612	0	#NAME?	0	1	1	no
NR2F1-AS1	NR2F1-AS1	NR2F1-AS1	chr5:92745061-92917026	ES_l	ES_b	NOTEST	0.397835	0.444448	0.159845	0	1	1	no
NR2F2	NR2F2	NR2F2	chr15:96670588-96883492	ES_l	ES_b	NOTEST	0.169863	0.0368757	-2.20363	0	1	1	no
NR2F2-AS1	NR2F2-AS1	NR2F2-AS1	chr15:96670588-96883492	ES_l	ES_b	NOTEST	0.191583	0	#NAME?	0	1	1	no
NR2F6	NR2F6	NR2F6	chr19:17342693-17356151	ES_l	ES_b	OK	49.9365	44.7115	-0.159451	-0.250447	0.799	0.999207	no
NR3C1	NR3C1	NR3C1	chr5:142657495-142815077	ES_l	ES_b	OK	2.44806	1.92917	-0.343657	-0.392762	0.6844	0.999207	no
NR3C2	NR3C2	NR3C2	chr4:148999914-149363672	ES_l	ES_b	NOTEST	0.306944	0.245648	-0.321385	0	1	1	no
NR4A1	NR4A1	NR4A1	chr12:52416615-52453291	ES_l	ES_b	OK	6.40692	6.68402	0.0610833	0.0678885	0.95155	0.999207	no
NR4A2	NR4A2	NR4A2	chr2:157180943-157189287	ES_l	ES_b	NOTEST	0.0202846	0.122737	2.59712	0	1	1	no
NR4A3	NR4A3	NR4A3	chr9:102584136-102629173	ES_l	ES_b	NOTEST	0.092959	0.0475711	-0.966509	0	1	1	no
NR5A1	NR5A1	NR5A1	chr9:127243514-127269699	ES_l	ES_b	NOTEST	0.170428	0.0334845	-2.3476	0	1	1	no
NR5A2	NR5A2	NR5A2	chr1:199996729-200146550	ES_l	ES_b	NOTEST	0.471392	0.631269	0.421328	0	1	1	no
NR6A1	NR6A1	NR6A1	chr9:127279553-127533589	ES_l	ES_b	FAIL	66.5282	65.846	0	0	1	1	no
NRADDP	NRADDP	NRADDP	chr3:47053031-47054957	ES_l	ES_b	NOTEST	0.275395	0.327979	0.252103	0	1	1	no
NRAP	NRAP	NRAP	chr10:115310589-115423829	ES_l	ES_b	NOTEST	0	0	0	0	1	1	no
NRARP	NRARP	NRARP	chr9:140194082-140196703	ES_l	ES_b	OK	13.3741	12.9316	-0.0485406	-0.0646956	0.9485	0.999207	no
NRAS	NRAS	NRAS	chr1:115247084-115259515	ES_l	ES_b	OK	37.4519	45.3446	0.275893	0.531041	0.59155	0.999207	no
NRAV	NRAV	NRAV	chr12:120907659-120936298	ES_l	ES_b	OK	4.56602	4.58337	0.00547157	0.00227886	0.41595	0.999207	no
NRBF2	NRBF2	NRBF2	chr10:64893006-64914791	ES_l	ES_b	OK	10.2126	10.0485	-0.0233621	-0.0301818	0.9743	0.999207	no
NRBP1	NRBP1	NRBP1	chr2:27651472-27665124	ES_l	ES_b	OK	85.1185	86.8621	0.0292539	0.0567284	0.95305	0.999207	no
NRBP2	NRBP2	NRBP2	chr8:144915754-144923146	ES_l	ES_b	OK	4.93987	4.9517	0.00345306	0.00417464	0.99595	0.999207	no
NRCAM	NRCAM	NRCAM	chr7:107788070-108096841	ES_l	ES_b	OK	1.81479	1.64477	-0.141914	-0.154836	0.8745	0.999207	no
NRD1	NRD1	NRD1	chr1:52082545-52344609	ES_l	ES_b	OK	59.9398	62.3057	0.0558491	0.0876481	0.92805	0.999207	no
NRDE2	NRDE2	NRDE2	chr14:90744397-90798481	ES_l	ES_b	OK	3.78109	3.45922	-0.128356	-0.154021	0.87305	0.999207	no
NREP	NREP	NREP	chr5:110831731-111353003	ES_l	ES_b	OK	124.793	127.155	0.0270539	0.0421501	0.9657	0.999207	no
NREP-AS1	NREP-AS1	NREP-AS1	chr5:110831731-111353003	ES_l	ES_b	NOTEST	0	0	0	0	1	1	no
NRF1	NRF1	NRF1	chr7:129251542-129396922	ES_l	ES_b	OK	8.43001	8.13168	-0.0519801	-0.0705566	0.94205	0.999207	no
NRG1	NRG1	NRG1	chr8:31497267-32622558	ES_l	ES_b	OK	1.0223	1.30859	0.356197	0.236085	0.75415	0.999207	no
NRG1-IT1	NRG1-IT1	NRG1-IT1	chr8:31497267-32622558	ES_l	ES_b	NOTEST	0	0	0	0	1	1	no
NRG1-IT3	NRG1-IT3	NRG1-IT3	chr8:31497267-32622558	ES_l	ES_b	NOTEST	0	0	0	0	1	1	no
NRG2	NRG2	NRG2	chr5:139226363-139422884	ES_l	ES_b	NOTEST	0.0445476	0.102357	1.20019	0	1	1	no
NRG3	NRG3	NRG3	chr10:83635069-84746935	ES_l	ES_b	OK	0.5472	0.802614	0.552638	0.417649	0.6887	0.999207	no
NRG3-AS1	NRG3-AS1	NRG3-AS1	chr10:83635069-84746935	ES_l	ES_b	NOTEST	0	0	0	0	1	1	no
NRG4	NRG4	NRG4	chr15:76234327-76304785	ES_l	ES_b	NOTEST	0	0	0	0	1	1	no
NRGN	NRGN	NRGN	chr11:124609828-124617102	ES_l	ES_b	NOTEST	0.533817	0.53457	0.00203285	0	1	1	no
NRIP1	NRIP1	NRIP1	chr21:16333555-16437126	ES_l	ES_b	OK	2.05993	2.62918	0.352021	0.449971	0.65665	0.999207	no
NRIP2	NRIP2	NRIP2	chr12:2921786-2944221	ES_l	ES_b	NOTEST	0.0256148	0.0900819	1.81426	0	1	1	no
NRIP3	NRIP3	NRIP3	chr11:9002122-9025596	ES_l	ES_b	OK	2.1701	2.95233	0.444095	0.468532	0.6421	0.999207	no
NRIR	NRIR	NRIR	chr2:6968684-6980595	ES_l	ES_b	NOTEST	0	0	0	0	1	1	no
NRK	NRK	NRK	chrX:105066535-105202602	ES_l	ES_b	NOTEST	0.475826	0.627343	0.398821	0	1	1	no
NRL	NRL	NRL	chr14:24549315-24553832	ES_l	ES_b	NOTEST	0.367751	0.32742	-0.167589	0	1	1	no
NRM	NRM	NRM	chr6_qbl_hap6:1948756-1952130	ES_l	ES_b	OK	25.2191	20.5	-0.298895	-0.384369	0.70055	0.999207	no
NRN1	NRN1	NRN1	chr6:5998232-6007838	ES_l	ES_b	NOTEST	0.0520613	0.0608778	0.225703	0	1	1	no
NRN1L	NRN1L	NRN1L	chr16:67918780-67920271	ES_l	ES_b	OK	3.23671	2.49233	-0.377032	-0.256786	0.7935	0.999207	no
NRON	NRON	NRON	chr9:129089122-129269320	ES_l	ES_b	NOTEST	0	0	0	0	1	1	no
NRP1	NRP1	NRP1	chr10:33466418-33623833	ES_l	ES_b	NOTEST	0.325576	0.386492	0.247443	0	1	1	no
NRP2	NRP2	NRP2	chr2:206547223-206662857	ES_l	ES_b	OK	24.7085	8.94176	-1.46638	-2.49817	0.0117	0.62371	no
NRROS	NRROS	NRROS	chr3:196366566-196388874	ES_l	ES_b	OK	2.2895	2.0649	-0.148966	-0.12871	0.89345	0.999207	no
NRSN1	NRSN1	NRSN1	chr6:24126413-24147757	ES_l	ES_b	NOTEST	0.0305676	0.036288	0.247489	0	1	1	no
NRSN2	NRSN2	NRSN2	chr20:327369-335512	ES_l	ES_b	OK	13.7218	14.6211	0.0915815	0.128571	0.8963	0.999207	no
NRSN2-AS1	NRSN2-AS1	NRSN2-AS1	chr20:300330-305896	ES_l	ES_b	OK	5.79959	6.90223	0.251112	0.251906	0.79755	0.999207	no
NRTN	NRTN	NRTN	chr19:5823817-5828335	ES_l	ES_b	OK	1.58566	2.83919	0.840399	0.576307	0.56615	0.999207	no
NRXN1	NRXN1	NRXN1	chr2:50145642-51259674	ES_l	ES_b	OK	4.09806	3.94738	-0.0540483	-0.0817514	0.93355	0.999207	no
NRXN2	NRXN2	NRXN2	chr11:64373645-64490660	ES_l	ES_b	OK	3.76695	3.31671	-0.183644	-0.18214	0.8532	0.999207	no
NRXN3	NRXN3	NRXN3	chr14:78636715-80334633	ES_l	ES_b	OK	0.724713	0.522153	-0.472937	-0.46069	0.6531	0.999207	no
NSA2	NSA2	NSA2	chr5:73923230-74072737	ES_l	ES_b	OK	43.212	42.5213	-0.0232458	-0.0240615	0.9787	0.999207	no
NSD1	NSD1	NSD1	chr5:176560079-176727214	ES_l	ES_b	OK	22.9978	26.3104	0.194137	0.386232	0.6894	0.999207	no
NSDHL	NSDHL	NSDHL	chrX:151999510-152037907	ES_l	ES_b	OK	26.1387	29.7588	0.187127	0.289158	0.7584	0.999207	no
NSF	NSF	NSF	chr17_ctg5_hap1:195720-462618	ES_l	ES_b	OK	7.31615	6.7602	-0.114019	-0.164871	0.8674	0.999207	no
NSFL1C	NSFL1C	NSFL1C	chr20:1422806-1448337	ES_l	ES_b	OK	23.1107	22.9939	-0.00731026	-0.0125254	0.9904	0.999207	no
NSFP1	NSFP1	NSFP1	chr17_ctg5_hap1:1524912-1574839	ES_l	ES_b	NOTEST	0	0	0	0	1	1	no
NSG1	NSG1	NSG1	chr4:4387982-4543775	ES_l	ES_b	OK	21.8961	13.378	-0.710814	-0.91603	0.338	0.999207	no
NSL1	NSL1	NSL1	chr1:212899494-212965139	ES_l	ES_b	OK	7.95244	8.90066	0.162516	0.138646	0.8803	0.999207	no
NSMAF	NSMAF	NSMAF	chr8:59496063-59572404	ES_l	ES_b	OK	6.97552	7.94222	0.187242	0.26692	0.7919	0.999207	no
NSMCE1	NSMCE1	NSMCE1	chr16:27236314-27301789	ES_l	ES_b	OK	15.6605	17.8833	0.191483	0.227248	0.8139	0.999207	no
NSMCE2	NSMCE2	NSMCE2	chr8:126104082-126379367	ES_l	ES_b	OK	13.7478	16.1387	0.231325	0.292338	0.7715	0.999207	no
NSMCE4A	NSMCE4A	NSMCE4A	chr10:123716602-123734743	ES_l	ES_b	OK	45.5102	48.0077	0.0770776	0.130536	0.8943	0.999207	no
NSMF	NSMF	NSMF	chr9:140342022-140353786	ES_l	ES_b	OK	20.4888	18.1636	-0.173783	-0.282015	0.77415	0.999207	no
NSRP1	NSRP1	NSRP1	chr17:28443824-28513493	ES_l	ES_b	OK	6.84399	7.85093	0.198026	0.269025	0.78695	0.999207	no
NSUN2	NSUN2	NSUN2	chr5:6599351-6633473	ES_l	ES_b	OK	39.7581	40.2213	0.0167105	0.0303045	0.973	0.999207	no
NSUN3	NSUN3	NSUN3	chr3:93776765-93845630	ES_l	ES_b	OK	3.36329	3.65914	0.121631	0.0873546	0.92775	0.999207	no
NSUN4	NSUN4	NSUN4	chr1:46805848-46830824	ES_l	ES_b	OK	3.80371	3.70339	-0.0385614	-0.046813	0.965	0.999207	no
NSUN5	NSUN5	NSUN5	chr7:72716512-72722864	ES_l	ES_b	OK	9.02971	7.4816	-0.271334	-0.321059	0.7557	0.999207	no
NSUN5P1	NSUN5P1	NSUN5P1	chr7:75039604-75115565	ES_l	ES_b	OK	4.25934	4.71343	0.14615	0.0877544	0.92475	0.999207	no
NSUN5P2	NSUN5P2	NSUN5P2	chr7:72349905-72425302	ES_l	ES_b	OK	5.32531	3.46046	-0.621902	-0.360288	0.66965	0.999207	no
NSUN6	NSUN6	NSUN6	chr10:18834135-18940566	ES_l	ES_b	OK	7.61015	8.21199	0.109807	0.144641	0.8841	0.999207	no
NSUN7	NSUN7	NSUN7	chr4:40751913-40812002	ES_l	ES_b	OK	12.5325	11.604	-0.111053	-0.174464	0.86335	0.999207	no
NT5C	NT5C	NT5C	chr17:73106046-73127890	ES_l	ES_b	OK	31.9856	27.4208	-0.222152	-0.268112	0.78555	0.999207	no
NT5C1A	NT5C1A	NT5C1A	chr1:40124792-40137710	ES_l	ES_b	NOTEST	0	0	0	0	1	1	no
NT5C1B	NT5C1B	NT5C1B	chr2:18735988-18770846	ES_l	ES_b	NOTEST	0	0	0	0	1	1	no
NT5C1B-RDH14	NT5C1B-RDH14	NT5C1B-RDH14	chr2:18735988-18770846	ES_l	ES_b	NOTEST	0	0	0	0	1	1	no
NT5C2	NT5C2	NT5C2	chr10:104847773-104953063	ES_l	ES_b	OK	22.044	25.0866	0.186535	0.325077	0.7396	0.999207	no
NT5C3A	NT5C3A	NT5C3A	chr7:33053724-33102409	ES_l	ES_b	OK	8.98693	11.6208	0.370803	0.442514	0.6464	0.999207	no
NT5C3B	NT5C3B	NT5C3B	chr17:39981333-39992523	ES_l	ES_b	OK	33.0638	34.3299	0.0542126	0.0849885	0.929	0.999207	no
NT5DC1	NT5DC1	NT5DC1	chr6:116421998-116566853	ES_l	ES_b	OK	27.3119	23.7099	-0.204041	-0.355526	0.715	0.999207	no
NT5DC2	NT5DC2	NT5DC2	chr3:52529355-52569093	ES_l	ES_b	OK	168.03	137.506	-0.289224	-0.56	0.57955	0.999207	no
NT5DC3	NT5DC3	NT5DC3	chr12:104166080-104234975	ES_l	ES_b	OK	3.74373	5.05285	0.43262	0.622072	0.53095	0.999207	no
NT5E	NT5E	NT5E	chr6:86159301-86205509	ES_l	ES_b	NOTEST	0.515086	0.487367	-0.0798044	0	1	1	no
NT5M	NT5M	NT5M	chr17:17206679-17250977	ES_l	ES_b	OK	5.0459	6.56107	0.378818	0.348044	0.72545	0.999207	no
NTAN1	NTAN1	NTAN1	chr16:15068591-15233206	ES_l	ES_b	OK	33.1211	36.7027	0.148133	0.106653	0.84385	0.999207	no
NTF3	NTF3	NTF3	chr12:5541279-5604465	ES_l	ES_b	OK	3.06031	1.12904	-1.43858	-1.09416	0.26935	0.999207	no
NTF4	NTF4	NTF4	chr19:49564396-49567124	ES_l	ES_b	OK	2.97237	1.1277	-1.39823	-0.953168	0.3701	0.999207	no
NTHL1	NTHL1	NTHL1	chr16:2089815-2097867	ES_l	ES_b	OK	39.9682	27.7567	-0.526017	-0.734798	0.46505	0.999207	no
NTM	NTM	NTM	chr11:131240370-132206716	ES_l	ES_b	OK	8.67245	6.70379	-0.371464	-0.482806	0.6242	0.999207	no
NTM-IT	NTM-IT	NTM-IT	chr11:131240370-132206716	ES_l	ES_b	NOTEST	0	0	0	0	1	1	no
NTMT1	NTMT1	NTMT1	chr9:132371162-132404448	ES_l	ES_b	OK	23.49	21.2202	-0.146609	-0.175962	0.85445	0.999207	no
NTN1	NTN1	NTN1	chr17:8924858-9147317	ES_l	ES_b	OK	3.83028	2.67884	-0.515839	-0.592755	0.55085	0.999207	no
NTN3	NTN3	NTN3	chr16:2521499-2524146	ES_l	ES_b	NOTEST	0	0	0	0	1	1	no
NTN4	NTN4	NTN4	chr12:96043030-96184536	ES_l	ES_b	NOTEST	0.411898	0.538578	0.386868	0	1	1	no
NTN5	NTN5	NTN5	chr19:49141271-49185502	ES_l	ES_b	NOTEST	0.419144	0.1446	-1.53538	0	1	1	no
NTNG1	NTNG1	NTNG1	chr1:107682628-108024475	ES_l	ES_b	NOTEST	0.376056	0.452972	0.268473	0	1	1	no
NTNG2	NTNG2	NTNG2	chr9:135037333-135118220	ES_l	ES_b	OK	0.963519	0.289828	-1.73312	-1.17314	0.2781	0.999207	no
NTPCR	NTPCR	NTPCR	chr1:233086369-233114219	ES_l	ES_b	OK	43.9631	50.065	0.187508	0.277205	0.78295	0.999207	no
NTRK1	NTRK1	NTRK1	chr1:156776034-156851642	ES_l	ES_b	NOTEST	0	0.0430683	inf	0	1	1	no
NTRK2	NTRK2	NTRK2	chr9:87283372-87641985	ES_l	ES_b	NOTEST	0.00934791	0.0102083	0.127025	0	1	1	no
NTRK3	NTRK3	NTRK3	chr15:88419987-88814297	ES_l	ES_b	OK	1.15296	1.31334	0.187899	0.153633	0.8907	0.999207	no
NTRK3-AS1	NTRK3-AS1	NTRK3-AS1	chr15:88419987-88814297	ES_l	ES_b	NOTEST	0	0	0	0	1	1	no
NTS	NTS	NTS	chr12:86268072-86276770	ES_l	ES_b	OK	12.7955	32.3622	1.33868	1.75904	0.07385	0.999207	no
NTSR1	NTSR1	NTSR1	chr20:61340188-61394123	ES_l	ES_b	NOTEST	0.338539	0.354707	0.0673054	0	1	1	no
NTSR2	NTSR2	NTSR2	chr2:11798303-11810329	ES_l	ES_b	NOTEST	0	0	0	0	1	1	no
NUAK1	NUAK1	NUAK1	chr12:106457124-106533811	ES_l	ES_b	OK	6.49881	6.49339	-0.00120222	-0.0017841	0.99865	0.999214	no
NUAK2	NUAK2	NUAK2	chr1:205271190-205290919	ES_l	ES_b	OK	8.27338	6.9858	-0.244051	-0.317832	0.7455	0.999207	no
NUB1	NUB1	NUB1	chr7:151038846-151075548	ES_l	ES_b	OK	19.3958	20.7083	0.094459	0.160289	0.8703	0.999207	no
NUBP1	NUBP1	NUBP1	chr16:10837642-10912621	ES_l	ES_b	OK	14.9509	18.5163	0.308567	0.384022	0.71055	0.999207	no
NUBP2	NUBP2	NUBP2	chr16:1832923-1839192	ES_l	ES_b	OK	21.3734	14.7159	-0.538442	-0.614956	0.53645	0.999207	no
NUBPL	NUBPL	NUBPL	chr14:32030590-32330429	ES_l	ES_b	OK	4.95448	6.50312	0.3924	0.487703	0.61605	0.999207	no
NUCB1	NUCB1	NUCB1	chr19:49403306-49426540	ES_l	ES_b	OK	49.9662	39.9218	-0.323773	-0.580021	0.55575	0.999207	no
NUCB1-AS1	NUCB1-AS1	NUCB1-AS1	chr19:49403306-49426540	ES_l	ES_b	NOTEST	0	0	0	0	1	1	no
NUCB2	NUCB2	NUCB2	chr11:17298285-17353070	ES_l	ES_b	OK	10.9656	14.2869	0.381707	0.530706	0.5907	0.999207	no
NUCKS1	NUCKS1	NUCKS1	chr1:205681946-205719372	ES_l	ES_b	OK	171.221	196.869	0.201374	0.402247	0.6841	0.999207	no
NUDC	NUDC	NUDC	chr1:27248212-27273362	ES_l	ES_b	OK	54.5412	59.7369	0.131278	0.236079	0.81555	0.999207	no
NUDCD1	NUDCD1	NUDCD1	chr8:110253147-110346350	ES_l	ES_b	OK	20.6879	24.2105	0.226845	0.4062	0.6842	0.999207	no
NUDCD2	NUDCD2	NUDCD2	chr5:162880585-162887143	ES_l	ES_b	OK	50.0418	47.2682	-0.0822648	-0.128506	0.89685	0.999207	no
NUDCD3	NUDCD3	NUDCD3	chr7:44421964-44530385	ES_l	ES_b	OK	19.6361	18.9812	-0.0489321	-0.0870102	0.92985	0.999207	no
NUDT1	NUDT1	NUDT1	chr7:2281856-2290780	ES_l	ES_b	OK	85.4617	77.2437	-0.145862	-0.222457	0.8177	0.999207	no
NUDT10	NUDT10	NUDT10	chrX:51075082-51080377	ES_l	ES_b	OK	12.7277	12.0491	-0.079049	-0.107363	0.90815	0.999207	no
NUDT11	NUDT11	NUDT11	chrX:51232862-51239459	ES_l	ES_b	OK	21.6563	22.1179	0.0304263	0.0482854	0.9621	0.999207	no
NUDT12	NUDT12	NUDT12	chr5:102884555-102898502	ES_l	ES_b	OK	10.8803	11.7958	0.116565	0.18089	0.8602	0.999207	no
NUDT13	NUDT13	NUDT13	chr10:74870132-74891586	ES_l	ES_b	OK	2.56321	1.70578	-0.587523	-0.525402	0.61315	0.999207	no
NUDT14	NUDT14	NUDT14	chr14:105639273-105647660	ES_l	ES_b	OK	20.3922	13.1685	-0.630926	-0.651612	0.49885	0.999207	no
NUDT15	NUDT15	NUDT15	chr13:48611702-48621358	ES_l	ES_b	OK	27.7158	34.138	0.300668	0.488698	0.60645	0.999207	no
NUDT16	NUDT16	NUDT16	chr3:131100514-131107674	ES_l	ES_b	OK	12.8435	12.1782	-0.0767359	-0.0884126	0.88885	0.999207	no
NUDT16L1	NUDT16L1	NUDT16L1	chr16:4743693-4745860	ES_l	ES_b	OK	26.7857	20.0859	-0.415281	-0.51478	0.6054	0.999207	no
NUDT16P1	NUDT16P1	NUDT16P1	chr3:130569368-131100319	ES_l	ES_b	OK	5.93031	5.79632	-0.032971	-0.016125	0.97035	0.999207	no
NUDT17	NUDT17	NUDT17	chr1:144146810-146467744	ES_l	ES_b	OK	1.08739	1.37049	0.333829	0.0309386	0.88935	0.999207	no
NUDT18	NUDT18	NUDT18	chr8:21964382-21966932	ES_l	ES_b	OK	0.943739	1.0159	0.106299	0.0733796	0.9489	0.999207	no
NUDT19	NUDT19	NUDT19	chr19:33182866-33204702	ES_l	ES_b	OK	1.50692	1.592	0.0792406	0.0656581	0.94105	0.999207	no
NUDT2	NUDT2	NUDT2	chr9:34329503-34343711	ES_l	ES_b	OK	26.5789	25.8621	-0.0394448	-0.0518949	0.95785	0.999207	no
NUDT21	NUDT21	NUDT21	chr16:56463047-56485261	ES_l	ES_b	OK	77.3803	89.9566	0.217262	0.4328	0.663	0.999207	no
NUDT22	NUDT22	NUDT22	chr11:63993729-63997488	ES_l	ES_b	OK	19.3999	12.0287	-0.689572	-0.7015	0.48085	0.999207	no
NUDT3	NUDT3	NUDT3	chr6:34254972-34393902	ES_l	ES_b	OK	20.4722	22.4659	0.134073	0.186208	0.85205	0.999207	no
NUDT4	NUDT4	NUDT4	chr12:93771698-93797024	ES_l	ES_b	OK	4.3829	3.61302	-0.27868	-0.340338	0.74235	0.999207	no
NUDT4P1	NUDT4P1	NUDT4P1	chr12:93771698-93797024	ES_l	ES_b	NOTEST	0.0570855	0	#NAME?	0	1	1	no
NUDT4P2	NUDT4P2	NUDT4P2	chr12:93771698-93797024	ES_l	ES_b	NOTEST	0.0736549	0	#NAME?	0	1	1	no
NUDT5	NUDT5	NUDT5	chr10:12171639-12292589	ES_l	ES_b	OK	75.2694	83.6582	0.152444	0.166044	0.86845	0.999207	no
NUDT6	NUDT6	NUDT6	chr4:123747862-123844159	ES_l	ES_b	OK	5.42205	4.60434	-0.235845	-0.0705271	0.89125	0.999207	no
NUDT7	NUDT7	NUDT7	chr16:77756388-77776157	ES_l	ES_b	OK	9.89486	8.64707	-0.194469	-0.18691	0.85105	0.999207	no
NUDT8	NUDT8	NUDT8	chr11:67395408-67397408	ES_l	ES_b	OK	1.38567	1.79199	0.370986	0.238522	0.80155	0.999207	no
NUDT9	NUDT9	NUDT9	chr4:88343727-88380606	ES_l	ES_b	OK	10.4403	12.821	0.296336	0.428877	0.6638	0.999207	no
NUDT9P1	NUDT9P1	NUDT9P1	chr10:92911760-92912837	ES_l	ES_b	NOTEST	0	0	0	0	1	1	no
NUF2	NUF2	NUF2	chr1:163291722-163325553	ES_l	ES_b	OK	14.7479	16.1738	0.133149	0.197313	0.83745	0.999207	no
NUFIP1	NUFIP1	NUFIP1	chr13:45513383-45563613	ES_l	ES_b	OK	5.62463	6.30001	0.163595	0.215314	0.83035	0.999207	no
NUFIP2	NUFIP2	NUFIP2	chr17:27582853-27621166	ES_l	ES_b	OK	33.3574	36.0155	0.110615	0.220667	0.82335	0.999207	no
NUGGC	NUGGC	NUGGC	chr8:27879480-27941388	ES_l	ES_b	NOTEST	0	0	0	0	1	1	no
NUMA1	NUMA1	NUMA1	chr11:71709957-71823822	ES_l	ES_b	OK	30.2456	25.3055	-0.257273	-0.396023	0.6937	0.999207	no
NUMB	NUMB	NUMB	chr14:73741917-73925286	ES_l	ES_b	OK	22.4101	21.6091	-0.0525136	-0.0900819	0.92755	0.999207	no
NUMBL	NUMBL	NUMBL	chr19:41171811-41196563	ES_l	ES_b	OK	7.52363	6.27833	-0.261047	-0.326968	0.73685	0.999207	no
NUP107	NUP107	NUP107	chr12:69080730-69136473	ES_l	ES_b	OK	42.6003	49.219	0.208353	0.396572	0.68085	0.999207	no
NUP133	NUP133	NUP133	chr1:229577043-229644088	ES_l	ES_b	OK	32.6634	35.5246	0.121145	0.226126	0.8214	0.999207	no
NUP153	NUP153	NUP153	chr6:17615265-17707065	ES_l	ES_b	OK	28.7145	31.3656	0.127402	0.24244	0.80185	0.999207	no
NUP155	NUP155	NUP155	chr5:37291734-37371228	ES_l	ES_b	OK	24.24	29.2396	0.270534	0.502697	0.607	0.999207	no
NUP160	NUP160	NUP160	chr11:47799669-47870057	ES_l	ES_b	OK	38.345	40.4846	0.0783366	0.152377	0.87635	0.999207	no
NUP188	NUP188	NUP188	chr9:131707808-131769375	ES_l	ES_b	OK	24.1497	27.687	0.197201	0.356516	0.71745	0.999207	no
NUP205	NUP205	NUP205	chr7:135242661-135333499	ES_l	ES_b	OK	60.7197	69.2952	0.190591	0.382092	0.69845	0.999207	no
NUP210	NUP210	NUP210	chr3:13357729-13461819	ES_l	ES_b	OK	25.3702	22.2231	-0.191073	-0.360157	0.71845	0.999207	no
NUP210L	NUP210L	NUP210L	chr1:153965167-154127592	ES_l	ES_b	NOTEST	0	0.0400778	inf	0	1	1	no
NUP210P1	NUP210P1	NUP210P1	chr3:126380923-126390782	ES_l	ES_b	NOTEST	0	0	0	0	1	1	no
NUP214	NUP214	NUP214	chr9:134000947-134110057	ES_l	ES_b	OK	9.69149	11.0662	0.191372	0.329807	0.7418	0.999207	no
NUP35	NUP35	NUP35	chr2:183982217-184026412	ES_l	ES_b	OK	31.1503	34.1278	0.131703	0.216348	0.8174	0.999207	no
NUP37	NUP37	NUP37	chr12:102467972-102512361	ES_l	ES_b	OK	45.8502	53.8357	0.231636	0.3721	0.7038	0.999207	no
NUP43	NUP43	NUP43	chr6:150045451-150067708	ES_l	ES_b	OK	30.206	34.2825	0.18264	0.316253	0.74775	0.999207	no
NUP50	NUP50	NUP50	chr22:45559725-45583890	ES_l	ES_b	OK	23.5093	27.9143	0.247771	0.460649	0.6369	0.999207	no
NUP50-AS1	NUP50-AS1	NUP50-AS1	chr22:45529638-45559662	ES_l	ES_b	OK	8.23864	7.39575	-0.155709	-0.157279	0.8755	0.999207	no
NUP54	NUP54	NUP54	chr4:77035811-77069668	ES_l	ES_b	OK	51.7132	54.0608	0.0640504	0.11813	0.9029	0.999207	no
NUP62	NUP62	NUP62	chr19:50392912-50437193	ES_l	ES_b	OK	37.4974	36.4681	-0.0401573	-0.0702496	0.94385	0.999207	no
NUP62CL	NUP62CL	NUP62CL	chrX:106366656-106449670	ES_l	ES_b	OK	3.16745	2.90968	-0.122463	-0.0977084	0.9255	0.999207	no
NUP85	NUP85	NUP85	chr17:73201544-73231854	ES_l	ES_b	OK	29.2465	32.2054	0.139039	0.234034	0.8068	0.999207	no
NUP88	NUP88	NUP88	chr17:5185557-5342471	ES_l	ES_b	OK	30.9845	35.9465	0.214302	0.188007	0.8477	0.999207	no
NUP93	NUP93	NUP93	chr16:56764016-56878861	ES_l	ES_b	OK	61.3555	61.6381	0.00662816	0.0126605	0.98955	0.999207	no
NUP98	NUP98	NUP98	chr11:3696239-3847601	ES_l	ES_b	OK	25.9304	28.8485	0.15385	0.276113	0.7821	0.999207	no
NUPL1	NUPL1	NUPL1	chr13:25875665-25916561	ES_l	ES_b	OK	15.5807	20.245	0.377801	0.65351	0.51715	0.999207	no
NUPL2	NUPL2	NUPL2	chr7:23221445-23240630	ES_l	ES_b	OK	13.1368	14.4439	0.136845	0.180421	0.85265	0.999207	no
NUPR1	NUPR1	NUPR1	chr16:28548661-28550495	ES_l	ES_b	NOTEST	0.0843698	0	#NAME?	0	1	1	no
NUPR1L	NUPR1L	NUPR1L	chr7:56182373-56184090	ES_l	ES_b	NOTEST	0.675481	0	#NAME?	0	1	1	no
NUS1	NUS1	NUS1	chr6:117996616-118031886	ES_l	ES_b	OK	10.5641	8.93527	-0.241586	-0.376633	0.7064	0.999207	no
NUSAP1	NUSAP1	NUSAP1	chr15:41624891-41673248	ES_l	ES_b	OK	76.7525	78.1641	0.0262922	0.0504124	0.9573	0.999207	no
NUTF2	NUTF2	NUTF2	chr16:67862059-67905219	ES_l	ES_b	OK	149.793	161.672	0.110105	0.161156	0.8755	0.999207	no
NUTM1	NUTM1	NUTM1	chr15:34635515-34649938	ES_l	ES_b	NOTEST	0.135058	0.449198	1.73377	0	1	1	no
NUTM2A	NUTM2A	NUTM2A	chr10:88985204-88994733	ES_l	ES_b	NOTEST	0	0	0	0	1	1	no
NUTM2A-AS1	NUTM2A-AS1	NUTM2A-AS1	chr10:88998423-89103331	ES_l	ES_b	OK	10.1796	9.38661	-0.117003	-0.103687	0.91285	0.999207	no
NUTM2B	NUTM2B	NUTM2B	chr10:81451255-81587358	ES_l	ES_b	NOTEST	0	0	0	0	1	1	no
NUTM2B-AS1	NUTM2B-AS1	NUTM2B-AS1	chr10:81451255-81587358	ES_l	ES_b	OK	4.24689	4.63274	0.125457	0.100216	0.91815	0.999207	no
NUTM2D	NUTM2D	NUTM2D	chr10:89117476-89130452	ES_l	ES_b	NOTEST	0	0.0163848	inf	0	1	1	no
NUTM2F	NUTM2F	NUTM2F	chr9:97080477-97090926	ES_l	ES_b	NOTEST	0	0.0369209	inf	0	1	1	no
NUTM2G	NUTM2G	NUTM2G	chr9:99691285-99704572	ES_l	ES_b	NOTEST	0	0	0	0	1	1	no
NVL	NVL	NVL	chr1:224407314-224517891	ES_l	ES_b	OK	12.833	13.3828	0.0605218	0.094871	0.92265	0.999207	no
NWD1	NWD1	NWD1	chr19:16830786-16928774	ES_l	ES_b	NOTEST	0	0.0111044	inf	0	1	1	no
NWD2	NWD2	NWD2	chr4:37246689-37451087	ES_l	ES_b	NOTEST	0.0321369	0	#NAME?	0	1	1	no
NXF1	NXF1	NXF1	chr11:62559597-62572964	ES_l	ES_b	OK	17.6678	18.4421	0.0618799	0.0951708	0.92305	0.999207	no
NXF2B	NXF2B	NXF2B	chrX:101615315-101694929	ES_l	ES_b	NOTEST	0	0	0	0	1	1	no
NXF3	NXF3	NXF3	chrX:102330749-102348022	ES_l	ES_b	NOTEST	0	0	0	0	1	1	no
NXF4	NXF4	NXF4	chrX:101804892-101826621	ES_l	ES_b	NOTEST	0	0	0	0	1	1	no
NXF5	NXF5	NXF5	chrX:101087084-101112549	ES_l	ES_b	NOTEST	0	0	0	0	1	1	no
NXN	NXN	NXN	chr17:702552-882998	ES_l	ES_b	OK	48.1131	38.8796	-0.307418	-0.54654	0.5631	0.999207	no
NXNL1	NXNL1	NXNL1	chr19:17566233-17571725	ES_l	ES_b	NOTEST	0	0	0	0	1	1	no
NXNL2	NXNL2	NXNL2	chr9:91150015-91190704	ES_l	ES_b	NOTEST	0.352793	0.617693	0.808069	0	1	1	no
NXPE1	NXPE1	NXPE1	chr11:114392436-114430617	ES_l	ES_b	NOTEST	0	0	0	0	1	1	no
NXPE2	NXPE2	NXPE2	chr11:114549199-114577652	ES_l	ES_b	NOTEST	0	0.0399334	inf	0	1	1	no
NXPE3	NXPE3	NXPE3	chr3:101498028-101579869	ES_l	ES_b	OK	6.16372	5.65425	-0.124467	-0.181035	0.8559	0.999207	no
NXPE4	NXPE4	NXPE4	chr11:114441312-114466484	ES_l	ES_b	NOTEST	0	0	0	0	1	1	no
NXPH1	NXPH1	NXPH1	chr7:8473584-8792593	ES_l	ES_b	NOTEST	0.0249208	0.300249	3.59073	0	1	1	no
NXPH2	NXPH2	NXPH2	chr2:139426726-139537811	ES_l	ES_b	OK	1.15806	1.31331	0.181495	0.150709	0.87005	0.999207	no
NXPH3	NXPH3	NXPH3	chr17:47653297-47661171	ES_l	ES_b	OK	1.56719	1.12682	-0.47593	-0.441937	0.6547	0.999207	no
NXPH4	NXPH4	NXPH4	chr12:57610577-57620232	ES_l	ES_b	NOTEST	0.31253	0.448188	0.520111	0	1	1	no
NXT1	NXT1	NXT1	chr20:23331372-23335408	ES_l	ES_b	OK	11.418	10.6072	-0.106259	-0.106288	0.92	0.999207	no
NXT2	NXT2	NXT2	chrX:108779009-108787927	ES_l	ES_b	OK	6.60575	7.82495	0.244359	0.286188	0.78065	0.999207	no
NYAP1	NYAP1	NYAP1	chr7:100081549-100092424	ES_l	ES_b	OK	2.18283	1.69401	-0.36576	-0.319481	0.76405	0.999207	no
NYAP2	NYAP2	NYAP2	chr2:226265601-226518734	ES_l	ES_b	NOTEST	0	0	0	0	1	1	no
NYNRIN	NYNRIN	NYNRIN	chr14:24867991-24888494	ES_l	ES_b	OK	13.2417	10.6712	-0.31137	-0.546699	0.5864	0.999207	no
NYX	NYX	NYX	chrX:41306712-41334905	ES_l	ES_b	NOTEST	0.0814895	0	#NAME?	0	1	1	no
OACYLP	OACYLP	OACYLP	chr18:56702910-56720446	ES_l	ES_b	NOTEST	0	0	0	0	1	1	no
OAF	OAF	OAF	chr11:120081746-120100650	ES_l	ES_b	OK	0.684988	0.755509	0.141369	0.0951473	0.9216	0.999207	no
OARD1	OARD1	OARD1	chr6:41034530-41040188	ES_l	ES_b	OK	47.9665	49.0819	0.0331619	0.0543292	0.957	0.999207	no
OAS1	OAS1	OAS1	chr12:113344738-113357712	ES_l	ES_b	NOTEST	0.0549821	0	#NAME?	0	1	1	no
OAS2	OAS2	OAS2	chr12:113416273-113449528	ES_l	ES_b	NOTEST	0.0825691	0.0238465	-1.79183	0	1	1	no
OAS3	OAS3	OAS3	chr12:113376237-113411055	ES_l	ES_b	OK	1.33925	0.968748	-0.46723	-0.434028	0.6758	0.999207	no
OASL	OASL	OASL	chr12:121458094-121477045	ES_l	ES_b	NOTEST	0	0	0	0	1	1	no
OAT	OAT	OAT	chr10:126085871-126107545	ES_l	ES_b	OK	37.5199	34.7981	-0.108648	-0.184971	0.8459	0.999207	no
OAZ1	OAZ1	OAZ1	chr19:2269484-2273487	ES_l	ES_b	OK	305.719	338.364	0.146372	0.29071	0.7587	0.999207	no
OAZ2	OAZ2	OAZ2	chr15:64979772-64995480	ES_l	ES_b	OK	180.967	201.331	0.153847	0.305881	0.7496	0.999207	no
OAZ3	OAZ3	OAZ3	chr1:151732118-151743806	ES_l	ES_b	OK	0.307428	0.73182	1.25124	0.153633	0.6086	0.999207	no
OBFC1	OBFC1	OBFC1	chr10:105637317-105678045	ES_l	ES_b	OK	3.67544	4.17327	0.183259	0.248296	0.80235	0.999207	no
OBP2A	OBP2A	OBP2A	chr9:138437984-138441815	ES_l	ES_b	NOTEST	0	0	0	0	1	1	no
OBP2B	OBP2B	OBP2B	chr9:136080665-136084637	ES_l	ES_b	NOTEST	0	0	0	0	1	1	no
OBSCN	OBSCN	OBSCN	chr1:228391206-228566575	ES_l	ES_b	OK	4.26885	3.28824	-0.376533	-0.619318	0.5276	0.999207	no
OBSL1	OBSL1	OBSL1	chr2:220415449-220436268	ES_l	ES_b	OK	46.7336	40.1866	-0.217746	-0.389566	0.6963	0.999207	no
OC90	OC90	OC90	chr8:133036466-133071627	ES_l	ES_b	NOTEST	0.498999	0.148372	-1.74982	0	1	1	no
OCA2	OCA2	OCA2	chr15:28000020-28344458	ES_l	ES_b	NOTEST	0.32166	0.290674	-0.146138	0	1	1	no
OCEL1	OCEL1	OCEL1	chr19:17337012-17340028	ES_l	ES_b	OK	9.36499	10.4467	0.157693	0.159034	0.87275	0.999207	no
OCIAD1	OCIAD1	OCIAD1	chr4:48833059-48863834	ES_l	ES_b	OK	66.9002	66.7775	-0.00264755	-0.00489555	0.99565	0.999207	no
OCIAD2	OCIAD2	OCIAD2	chr4:48887396-48908845	ES_l	ES_b	OK	92.9553	103.56	0.155855	0.261534	0.79205	0.999207	no
OCLM	OCLM	OCLM	chr1:185703682-186446655	ES_l	ES_b	OK	1.418	1.32052	-0.102751	-0.00880329	0.9492	0.999207	no
OCLN	OCLN	OCLN	chr5:68788118-68853931	ES_l	ES_b	OK	3.19467	4.12782	0.369713	0.486959	0.607	0.999207	no
OCM	OCM	OCM	chr7:5920428-5925994	ES_l	ES_b	NOTEST	0	0.125281	inf	0	1	1	no
OCM2	OCM2	OCM2	chr7:97614012-97619416	ES_l	ES_b	NOTEST	0	0	0	0	1	1	no
OCRL	OCRL	OCRL	chrX:128674251-128726530	ES_l	ES_b	OK	10.8409	13.013	0.263469	0.443918	0.64585	0.999207	no
OCSTAMP	OCSTAMP	OCSTAMP	chr20:45169669-45179213	ES_l	ES_b	NOTEST	0.101728	0	#NAME?	0	1	1	no
ODAM	ODAM	ODAM	chr4:71062243-71070293	ES_l	ES_b	NOTEST	0.0507238	0	#NAME?	0	1	1	no
ODC1	ODC1	ODC1	chr2:10580496-10588680	ES_l	ES_b	OK	41.2555	54.3484	0.397651	0.705703	0.4709	0.999207	no
ODF1	ODF1	ODF1	chr8:103563847-103573245	ES_l	ES_b	NOTEST	0.262466	0	#NAME?	0	1	1	no
ODF2	ODF2	ODF2	chr9:131102838-131424415	ES_l	ES_b	OK	8.16253	11.9944	0.555276	0.307995	0.70765	0.999207	no
ODF2L	ODF2L	ODF2L	chr1:86812506-86862025	ES_l	ES_b	OK	6.08237	7.09328	0.221819	0.309774	0.7561	0.999207	no
ODF3	ODF3	ODF3	chr11:196760-200258	ES_l	ES_b	NOTEST	0	0	0	0	1	1	no
ODF3B	ODF3B	ODF3B	chr22:50968837-50971008	ES_l	ES_b	NOTEST	0	0.324551	inf	0	1	1	no
ODF3L1	ODF3L1	ODF3L1	chr15:76016318-76032418	ES_l	ES_b	NOTEST	0	0	0	0	1	1	no
ODF3L2	ODF3L2	ODF3L2	chr19:463345-474983	ES_l	ES_b	NOTEST	0.132288	0.158675	0.262397	0	1	1	no
ODF4	ODF4	ODF4	chr17:8243187-8249363	ES_l	ES_b	NOTEST	0	0	0	0	1	1	no
OFD1	OFD1	OFD1	chrX:13752831-13787480	ES_l	ES_b	OK	8.02884	7.43789	-0.110298	-0.163496	0.86565	0.999207	no
OGDH	OGDH	OGDH	chr7:44646120-44748669	ES_l	ES_b	OK	23.1973	24.0189	0.0502118	0.087633	0.9313	0.999207	no
OGDHL	OGDHL	OGDHL	chr10:50942686-50970425	ES_l	ES_b	OK	6.90675	7.86948	0.188262	0.247235	0.8001	0.999207	no
OGFOD1	OGFOD1	OGFOD1	chr16:56485423-56511407	ES_l	ES_b	OK	25.3315	28.3272	0.161254	0.279798	0.7811	0.999207	no
OGFOD2	OGFOD2	OGFOD2	chr12:123459249-123464588	ES_l	ES_b	OK	4.1832	3.80299	-0.137475	-0.122976	0.9161	0.999207	no
OGFOD3	OGFOD3	OGFOD3	chr17:80347085-80408707	ES_l	ES_b	OK	5.15301	3.43787	-0.583898	-0.530644	0.61245	0.999207	no
OGFR	OGFR	OGFR	chr20:61431978-61445352	ES_l	ES_b	OK	9.69636	6.28941	-0.624519	-0.731637	0.45515	0.999207	no
OGFR-AS1	OGFR-AS1	OGFR-AS1	chr20:61431978-61445352	ES_l	ES_b	NOTEST	0	0	0	0	1	1	no
OGFRL1	OGFRL1	OGFRL1	chr6:71998476-72011973	ES_l	ES_b	OK	4.49705	5.1882	0.206253	0.207788	0.84075	0.999207	no
OGFRP1	OGFRP1	OGFRP1	chr22:42665758-42670868	ES_l	ES_b	NOTEST	0	0.0807078	inf	0	1	1	no
OGG1	OGG1	OGG1	chr3:9791627-9811668	ES_l	ES_b	OK	13.4618	12.2912	-0.131242	-0.147237	0.8855	0.999207	no
OGN	OGN	OGN	chr9:95059639-95432547	ES_l	ES_b	NOTEST	0	0	0	0	1	1	no
OGT	OGT	OGT	chrX:70430034-70948962	ES_l	ES_b	OK	71.4035	68.3607	-0.0628273	-0.0631524	0.94955	0.999207	no
OIP5	OIP5	OIP5	chr15:41601465-41624819	ES_l	ES_b	OK	27.718	28.8054	0.0555158	0.0774675	0.93835	0.999207	no
OIP5-AS1	OIP5-AS1	OIP5-AS1	chr15:41576200-41591795	ES_l	ES_b	OK	43.671	39.3412	-0.150634	-0.258501	0.79265	0.999207	no
OIT3	OIT3	OIT3	chr10:74653313-74692794	ES_l	ES_b	NOTEST	0	0	0	0	1	1	no
OLA1	OLA1	OLA1	chr2:174937174-175113365	ES_l	ES_b	OK	25.8226	28.4179	0.138164	0.25327	0.79785	0.999207	no
OLAH	OLAH	OLAH	chr10:15085894-15115851	ES_l	ES_b	NOTEST	0	0	0	0	1	1	no
OLFM1	OLFM1	OLFM1	chr9:137967088-138013030	ES_l	ES_b	OK	55.7167	47.4236	-0.232504	-0.407016	0.67385	0.999207	no
OLFM2	OLFM2	OLFM2	chr19:9964393-10047228	ES_l	ES_b	OK	66.6323	51.4405	-0.373317	-0.630729	0.5228	0.999207	no
OLFM3	OLFM3	OLFM3	chr1:102268122-102462790	ES_l	ES_b	NOTEST	0.11588	0.25585	1.14267	0	1	1	no
OLFM4	OLFM4	OLFM4	chr13:53602875-53626196	ES_l	ES_b	NOTEST	0	0	0	0	1	1	no
OLFML1	OLFML1	OLFML1	chr11:7506599-7532606	ES_l	ES_b	NOTEST	0.0923286	0	#NAME?	0	1	1	no
OLFML2A	OLFML2A	OLFML2A	chr9:127539436-127577170	ES_l	ES_b	OK	4.12628	3.68677	-0.162486	-0.217616	0.83115	0.999207	no
OLFML2B	OLFML2B	OLFML2B	chr1:161952981-161994255	ES_l	ES_b	OK	3.9606	3.86236	-0.0362361	-0.0408047	0.96665	0.999207	no
OLFML3	OLFML3	OLFML3	chr1:114522012-114524876	ES_l	ES_b	OK	73.6401	61.5781	-0.258072	-0.469721	0.64135	0.999207	no
OLIG1	OLIG1	OLIG1	chr21:34442449-34444728	ES_l	ES_b	NOTEST	0.579286	0.341878	-0.760794	0	1	1	no
OLIG2	OLIG2	OLIG2	chr21:34398215-34401503	ES_l	ES_b	NOTEST	0.175392	0.0518138	-1.75917	0	1	1	no
OLIG3	OLIG3	OLIG3	chr6:137813335-137815531	ES_l	ES_b	NOTEST	0.129597	0.15234	0.233257	0	1	1	no
OLMALINC	OLMALINC	OLMALINC	chr10:102133332-102148111	ES_l	ES_b	OK	12.3635	13.1764	0.0918788	0.0948781	0.9226	0.999207	no
OLR1	OLR1	OLR1	chr12:10310898-10344403	ES_l	ES_b	NOTEST	0	0	0	0	1	1	no
OMA1	OMA1	OMA1	chr1:58946390-59012471	ES_l	ES_b	OK	6.54736	8.86621	0.437404	0.508176	0.6188	0.999207	no
OMD	OMD	OMD	chr9:95059639-95432547	ES_l	ES_b	NOTEST	0	0	0	0	1	1	no
OMG	OMG	OMG	chr17:29421944-29704695	ES_l	ES_b	NOTEST	0	0	0	0	1	1	no
OMP	OMP	OMP	chr11:76777991-76837198	ES_l	ES_b	NOTEST	0	0	0	0	1	1	no
ONECUT1	ONECUT1	ONECUT1	chr15:53049159-53082209	ES_l	ES_b	OK	2.24099	6.24245	1.47798	1.34249	0.18715	0.999207	no
ONECUT2	ONECUT2	ONECUT2	chr18:55102916-55158530	ES_l	ES_b	NOTEST	0.224211	0.277886	0.309637	0	1	1	no
ONECUT3	ONECUT3	ONECUT3	chr19:1753661-1775444	ES_l	ES_b	NOTEST	0	0	0	0	1	1	no
OOEP	OOEP	OOEP	chr6:74078279-74079515	ES_l	ES_b	NOTEST	0	0.157035	inf	0	1	1	no
OOSP1	OOSP1	OOSP1	chr11:59710351-59763318	ES_l	ES_b	NOTEST	0	0	0	0	1	1	no
OOSP2	OOSP2	OOSP2	chr11:59807747-59815516	ES_l	ES_b	NOTEST	0	0	0	0	1	1	no
OPA1	OPA1	OPA1	chr3:193310932-193415600	ES_l	ES_b	OK	30.8576	34.5622	0.163569	0.312541	0.7498	0.999207	no
OPA1-AS1	OPA1-AS1	OPA1-AS1	chr3:193310932-193415600	ES_l	ES_b	NOTEST	0	0	0	0	1	1	no
OPA3	OPA3	OPA3	chr19:46031024-46088122	ES_l	ES_b	OK	3.87343	3.51429	-0.140379	-0.151137	0.84865	0.999207	no
OPALIN	OPALIN	OPALIN	chr10:98102974-98119122	ES_l	ES_b	NOTEST	0.0198891	0	#NAME?	0	1	1	no
OPCML	OPCML	OPCML	chr11:132284874-133402403	ES_l	ES_b	OK	0.657147	1.04004	0.662347	0.58943	0.56215	0.999207	no
OPHN1	OPHN1	OPHN1	chrX:67262185-67653299	ES_l	ES_b	OK	1.4906	1.44449	-0.045335	-0.0507041	0.9585	0.999207	no
OPLAH	OPLAH	OPLAH	chr8:145106166-145115606	ES_l	ES_b	OK	3.94627	2.78607	-0.502258	-0.521164	0.59185	0.999207	no
OPN1LW	OPN1LW	OPN1LW	chrX:153409697-153424507	ES_l	ES_b	NOTEST	0	0	0	0	1	1	no
OPN1MW	OPN1MW,OPN1MW2	OPN1MW,OPN1MW2	chrX:153485202-153523564	ES_l	ES_b	NOTEST	0	0	0	0	1	1	no
OPN1MW2	OPN1MW2	OPN1MW2	chrX:153485202-153523564	ES_l	ES_b	NOTEST	0	0	0	0	1	1	no
OPN1SW	OPN1SW	OPN1SW	chr7:128379345-128415844	ES_l	ES_b	NOTEST	0	0	0	0	1	1	no
OPN3	OPN3	OPN3	chr1:241695433-241803701	ES_l	ES_b	OK	7.33378	6.88667	-0.0907509	-0.0475568	0.95645	0.999207	no
OPN4	OPN4	OPN4	chr10:88414313-88426216	ES_l	ES_b	NOTEST	0	0	0	0	1	1	no
OPN5	OPN5	OPN5	chr6:47749774-47794116	ES_l	ES_b	NOTEST	0	0	0	0	1	1	no
OPRD1	OPRD1	OPRD1	chr1:29138653-29190208	ES_l	ES_b	OK	0.950203	0.978444	0.0422526	0.0283217	0.95935	0.999207	no
OPRK1	OPRK1	OPRK1	chr8:54138275-54164257	ES_l	ES_b	NOTEST	0.071365	0.119549	0.744314	0	1	1	no
OPRL1	OPRL1	OPRL1	chr20:62711470-62731996	ES_l	ES_b	OK	0.918555	0.829508	-0.14711	-0.0998255	0.922	0.999207	no
OPRM1	OPRM1	OPRM1	chr6:154331630-154677900	ES_l	ES_b	NOTEST	0	0.00555121	inf	0	1	1	no
OPTC	OPTC	OPTC	chr1:203463270-203478077	ES_l	ES_b	OK	1.92756	1.82419	-0.0795158	-0.0567873	0.95785	0.999207	no
OPTN	OPTN	OPTN	chr10:13142081-13180276	ES_l	ES_b	OK	6.30475	5.1527	-0.29111	-0.379805	0.71455	0.999207	no
OR10A2	OR10A2	OR10A2	chr11:6890985-6891897	ES_l	ES_b	NOTEST	0	0	0	0	1	1	no
OR10A3	OR10A3	OR10A3	chr11:7960122-7961067	ES_l	ES_b	NOTEST	0	0	0	0	1	1	no
OR10A4	OR10A4	OR10A4	chr11:6897855-6898850	ES_l	ES_b	NOTEST	0	0	0	0	1	1	no
OR10A5	OR10A5	OR10A5	chr11:6866913-6867867	ES_l	ES_b	NOTEST	0	0	0	0	1	1	no
OR10A6	OR10A6	OR10A6	chr11:7949264-7950209	ES_l	ES_b	NOTEST	0	0	0	0	1	1	no
OR10A7	OR10A7	OR10A7	chr12:55614808-55615759	ES_l	ES_b	NOTEST	0	0	0	0	1	1	no
OR10AD1	OR10AD1	OR10AD1	chr12:48596121-48597075	ES_l	ES_b	NOTEST	0	0	0	0	1	1	no
OR10AG1	OR10AG1	OR10AG1	chr11:55735033-55735939	ES_l	ES_b	NOTEST	0.106448	0	#NAME?	0	1	1	no
OR10C1	OR10C1	OR10C1	chr6_ssto_hap7:748247-749286	ES_l	ES_b	NOTEST	0	0	0	0	1	1	no
OR10G2	OR10G2	OR10G2	chr14:22101991-22103096	ES_l	ES_b	NOTEST	0	0	0	0	1	1	no
OR10G3	OR10G3	OR10G3	chr14:22037933-22038875	ES_l	ES_b	NOTEST	0	0	0	0	1	1	no
OR10G4	OR10G4	OR10G4	chr11:123886281-123887217	ES_l	ES_b	NOTEST	0	0	0	0	1	1	no
OR10G7	OR10G7	OR10G7	chr11:123908772-123909708	ES_l	ES_b	NOTEST	0	0	0	0	1	1	no
OR10G8	OR10G8	OR10G8	chr11:123900329-123901265	ES_l	ES_b	NOTEST	0.114821	0	#NAME?	0	1	1	no
OR10G9	OR10G9	OR10G9	chr11:123893719-123894655	ES_l	ES_b	NOTEST	0	0	0	0	1	1	no
OR10H1	OR10H1	OR10H1	chr19:15917816-15918936	ES_l	ES_b	NOTEST	0	0	0	0	1	1	no
OR10H2	OR10H2	OR10H2	chr19:15838833-15839862	ES_l	ES_b	NOTEST	0	0	0	0	1	1	no
OR10H3	OR10H3	OR10H3	chr19:15852202-15853153	ES_l	ES_b	NOTEST	0	0	0	0	1	1	no
OR10H4	OR10H4	OR10H4	chr19:16059817-16060768	ES_l	ES_b	NOTEST	0	0	0	0	1	1	no
OR10H5	OR10H5	OR10H5	chr19:15904858-15905806	ES_l	ES_b	NOTEST	0	0	0	0	1	1	no
OR10J1	OR10J1	OR10J1	chr1:159409511-159410600	ES_l	ES_b	NOTEST	0	0	0	0	1	1	no
OR10J3	OR10J3	OR10J3	chr1:159283459-159284449	ES_l	ES_b	NOTEST	0	0	0	0	1	1	no
OR10J5	OR10J5	OR10J5	chr1:159504867-159505797	ES_l	ES_b	NOTEST	0	0	0	0	1	1	no
OR10K1	OR10K1	OR10K1	chr1:158435351-158436293	ES_l	ES_b	NOTEST	0	0	0	0	1	1	no
OR10K2	OR10K2	OR10K2	chr1:158389717-158390656	ES_l	ES_b	NOTEST	0	0	0	0	1	1	no
OR10P1	OR10P1	OR10P1	chr12:56030675-56031617	ES_l	ES_b	NOTEST	0	0	0	0	1	1	no
OR10Q1	OR10Q1	OR10Q1	chr11:57995353-57996390	ES_l	ES_b	NOTEST	0	0	0	0	1	1	no
OR10R2	OR10R2	OR10R2	chr1:158449667-158450675	ES_l	ES_b	NOTEST	0	0	0	0	1	1	no
OR10S1	OR10S1	OR10S1	chr11:123847402-123848398	ES_l	ES_b	NOTEST	0	0	0	0	1	1	no
OR10T2	OR10T2	OR10T2	chr1:158368311-158369256	ES_l	ES_b	NOTEST	0	0	0	0	1	1	no
OR10V1	OR10V1	OR10V1	chr11:59480388-59481318	ES_l	ES_b	NOTEST	0	0	0	0	1	1	no
OR10V2P	OR10V2P	OR10V2P	chr11:59516284-59517054	ES_l	ES_b	NOTEST	0	0	0	0	1	1	no
OR10W1	OR10W1	OR10W1	chr11:58034263-58035732	ES_l	ES_b	NOTEST	0	0	0	0	1	1	no
OR10X1	OR10X1	OR10X1	chr1:158548708-158549689	ES_l	ES_b	NOTEST	0	0	0	0	1	1	no
OR10Z1	OR10Z1	OR10Z1	chr1:158576228-158577170	ES_l	ES_b	NOTEST	0	0	0	0	1	1	no
OR11A1	OR11A1	OR11A1	chr6_ssto_hap7:733812-736041	ES_l	ES_b	NOTEST	0	0	0	0	1	1	no
OR11G2	OR11G2	OR11G2	chr14:20665494-20666532	ES_l	ES_b	NOTEST	0	0	0	0	1	1	no
OR11H1	OR11H1	OR11H1	chr22:16448823-16449804	ES_l	ES_b	NOTEST	0	0	0	0	1	1	no
OR11H12	OR11H12	OR11H12	chr14:19377593-19378574	ES_l	ES_b	NOTEST	0	0	0	0	1	1	no
OR11H2	OR11H2	OR11H2	chr14:20181062-20182491	ES_l	ES_b	NOTEST	0	0	0	0	1	1	no
OR11H4	OR11H4	OR11H4	chr14:20710950-20711925	ES_l	ES_b	NOTEST	0	0	0	0	1	1	no
OR11H6	OR11H6	OR11H6	chr14:20691868-20692861	ES_l	ES_b	NOTEST	0	0	0	0	1	1	no
OR11L1	OR11L1	OR11L1	chr1:248004229-248005198	ES_l	ES_b	NOTEST	0	0	0	0	1	1	no
OR12D2	OR12D2	OR12D2	chr6_ssto_hap7:704941-705974	ES_l	ES_b	NOTEST	0	0	0	0	1	1	no
OR12D3	OR12D3	OR12D3	chr6_ssto_hap7:681845-683714	ES_l	ES_b	NOTEST	0	0	0	0	1	1	no
OR13A1	OR13A1	OR13A1	chr10:45798101-45811056	ES_l	ES_b	NOTEST	0.365967	0.14705	-1.31541	0	1	1	no
OR13C2	OR13C2	OR13C2	chr9:107366951-107367908	ES_l	ES_b	NOTEST	0	0	0	0	1	1	no
OR13C3	OR13C3	OR13C3	chr9:107298050-107299094	ES_l	ES_b	NOTEST	0	0	0	0	1	1	no
OR13C4	OR13C4	OR13C4	chr9:107288533-107289490	ES_l	ES_b	NOTEST	0	0	0	0	1	1	no
OR13C5	OR13C5	OR13C5	chr9:107360737-107361694	ES_l	ES_b	NOTEST	0	0	0	0	1	1	no
OR13C8	OR13C8	OR13C8	chr9:107331448-107332411	ES_l	ES_b	NOTEST	0	0	0	0	1	1	no
OR13C9	OR13C9	OR13C9	chr9:107379528-107380485	ES_l	ES_b	NOTEST	0	0	0	0	1	1	no
OR13D1	OR13D1	OR13D1	chr9:107456702-107457743	ES_l	ES_b	NOTEST	0	0	0	0	1	1	no
OR13F1	OR13F1	OR13F1	chr9:107266543-107267503	ES_l	ES_b	NOTEST	0	0	0	0	1	1	no
OR13G1	OR13G1	OR13G1	chr1:247835419-247836343	ES_l	ES_b	NOTEST	0	0	0	0	1	1	no
OR13H1	OR13H1	OR13H1	chrX:130678047-130678974	ES_l	ES_b	NOTEST	0	0	0	0	1	1	no
OR13J1	OR13J1	OR13J1	chr9:35869459-35870398	ES_l	ES_b	NOTEST	0	0	0	0	1	1	no
OR14A16	OR14A16	OR14A16	chr1:247978101-247979031	ES_l	ES_b	NOTEST	0	0	0	0	1	1	no
OR14C36	OR14C36	OR14C36	chr1:248512076-248513015	ES_l	ES_b	NOTEST	0	0	0	0	1	1	no
OR14I1	OR14I1	OR14I1	chr1:248844669-248845605	ES_l	ES_b	NOTEST	0	0	0	0	1	1	no
OR14J1	OR14J1	OR14J1	chr6_ssto_hap7:615420-616386	ES_l	ES_b	NOTEST	0	0	0	0	1	1	no
OR1A1	OR1A1	OR1A1	chr17:3118914-3119844	ES_l	ES_b	NOTEST	0	0	0	0	1	1	no
OR1A2	OR1A2	OR1A2	chr17:3100810-3101742	ES_l	ES_b	NOTEST	0	0	0	0	1	1	no
OR1B1	OR1B1	OR1B1	chr9:125390857-125391814	ES_l	ES_b	NOTEST	0	0	0	0	1	1	no
OR1C1	OR1C1	OR1C1	chr1:247920763-247921708	ES_l	ES_b	NOTEST	0	0	0	0	1	1	no
OR1D2	OR1D2	OR1D2	chr17:2995351-2996290	ES_l	ES_b	NOTEST	0	0	0	0	1	1	no
OR1D4	OR1D4	OR1D4	chr17:3143969-3144559	ES_l	ES_b	NOTEST	0	0	0	0	1	1	no
OR1D5	OR1D5	OR1D5	chr17:2965962-2966901	ES_l	ES_b	NOTEST	0	0	0	0	1	1	no
OR1E1	OR1E1	OR1E1	chr17:3300759-3301704	ES_l	ES_b	NOTEST	0	0	0	0	1	1	no
OR1E2	OR1E2	OR1E2	chr17:3336163-3337135	ES_l	ES_b	NOTEST	0	0	0	0	1	1	no
OR1F1	OR1F1	OR1F1	chr16:3254246-3255185	ES_l	ES_b	NOTEST	0	0.368746	inf	0	1	1	no
OR1F2P	OR1F2P	OR1F2P	chr16:3265561-3266546	ES_l	ES_b	NOTEST	0	0	0	0	1	1	no
OR1G1	OR1G1	OR1G1	chr17:3029903-3030845	ES_l	ES_b	NOTEST	0.301521	0	#NAME?	0	1	1	no
OR1I1	OR1I1	OR1I1	chr19:15197876-15198944	ES_l	ES_b	NOTEST	0	0	0	0	1	1	no
OR1J1	OR1J1	OR1J1	chr9:125239236-125240205	ES_l	ES_b	NOTEST	0	0	0	0	1	1	no
OR1J2	OR1J2	OR1J2	chr9:125273080-125274022	ES_l	ES_b	NOTEST	0	0	0	0	1	1	no
OR1J4	OR1J4	OR1J4	chr9:125281419-125282361	ES_l	ES_b	NOTEST	0	0	0	0	1	1	no
OR1K1	OR1K1	OR1K1	chr9:125562401-125563352	ES_l	ES_b	NOTEST	0	0	0	0	1	1	no
OR1L1	OR1L1	OR1L1	chr9:125423994-125424927	ES_l	ES_b	NOTEST	0	0	0	0	1	1	no
OR1L3	OR1L3	OR1L3	chr9:125437408-125438383	ES_l	ES_b	NOTEST	0	0	0	0	1	1	no
OR1L4	OR1L4	OR1L4	chr9:125486268-125487204	ES_l	ES_b	NOTEST	0	0	0	0	1	1	no
OR1L6	OR1L6	OR1L6	chr9:125512126-125513062	ES_l	ES_b	NOTEST	0	0	0	0	1	1	no
OR1L8	OR1L8	OR1L8	chr9:125329826-125330756	ES_l	ES_b	NOTEST	0	0	0	0	1	1	no
OR1M1	OR1M1	OR1M1	chr19:9203920-9204862	ES_l	ES_b	NOTEST	0	0	0	0	1	1	no
OR1N1	OR1N1	OR1N1	chr9:125288636-125289572	ES_l	ES_b	NOTEST	0	0	0	0	1	1	no
OR1N2	OR1N2	OR1N2	chr9:125315448-125316441	ES_l	ES_b	NOTEST	0	0	0	0	1	1	no
OR1Q1	OR1Q1	OR1Q1	chr9:125377016-125377961	ES_l	ES_b	NOTEST	0	0	0	0	1	1	no
OR1S1	OR1S1	OR1S1	chr11:57982216-57983194	ES_l	ES_b	NOTEST	0	0	0	0	1	1	no
OR1S2	OR1S2	OR1S2	chr11:57970675-57971653	ES_l	ES_b	NOTEST	0	0	0	0	1	1	no
OR2A1-AS1	OR2A1-AS1	OR2A1-AS1	chr7:143883175-144077725	ES_l	ES_b	NOTEST	0.0933759	0.548383	2.55406	0	1	1	no
OR2A12	OR2A12	OR2A12	chr7:143792200-143793133	ES_l	ES_b	NOTEST	0	0	0	0	1	1	no
OR2A14	OR2A14	OR2A14	chr7:143826205-143827138	ES_l	ES_b	NOTEST	0	0	0	0	1	1	no
OR2A2	OR2A2	OR2A2	chr7:143806675-143807632	ES_l	ES_b	NOTEST	0	0	0	0	1	1	no
OR2A20P	OR2A20P	OR2A20P	chr7:143883175-144077725	ES_l	ES_b	NOTEST	0	0	0	0	1	1	no
OR2A25	OR2A25	OR2A25	chr7:143771312-143772245	ES_l	ES_b	NOTEST	0	0	0	0	1	1	no
OR2A4	OR2A4	OR2A4	chr6:131958441-132068550	ES_l	ES_b	NOTEST	0	0	0	0	1	1	no
OR2A42	OR2A42	OR2A42	chr7:143883175-144077725	ES_l	ES_b	NOTEST	0	0	0	0	1	1	no
OR2A5	OR2A5	OR2A5	chr7:143747494-143748430	ES_l	ES_b	NOTEST	0	0	0	0	1	1	no
OR2A7	OR2A7	OR2A7	chr7:143883175-144077725	ES_l	ES_b	NOTEST	0.440963	0.517911	0.232047	0	1	1	no
OR2A9P	OR2A9P	OR2A9P	chr7:143883175-144077725	ES_l	ES_b	NOTEST	0	0	0	0	1	1	no
OR2AE1	OR2AE1	OR2AE1	chr7:99473684-99474656	ES_l	ES_b	NOTEST	0	0	0	0	1	1	no
OR2AG1	OR2AG1	OR2AG1	chr11:6806247-6807245	ES_l	ES_b	NOTEST	0	0	0	0	1	1	no
OR2AG2	OR2AG2	OR2AG2	chr11:6789237-6790188	ES_l	ES_b	NOTEST	0	0	0	0	1	1	no
OR2AK2	OR2AK2	OR2AK2	chr1:248100330-248264224	ES_l	ES_b	NOTEST	0	0	0	0	1	1	no
OR2AP1	OR2AP1	OR2AP1	chr12:55968198-55969128	ES_l	ES_b	NOTEST	0	0	0	0	1	1	no
OR2AT4	OR2AT4	OR2AT4	chr11:74799795-74800758	ES_l	ES_b	NOTEST	0	0	0	0	1	1	no
OR2B11	OR2B11	OR2B11	chr1:247614330-247615284	ES_l	ES_b	NOTEST	0	0	0	0	1	1	no
OR2B2	OR2B2	OR2B2	chr6:27878962-27880174	ES_l	ES_b	NOTEST	0	0	0	0	1	1	no
OR2B3	OR2B3	OR2B3	chr6_ssto_hap7:394868-395974	ES_l	ES_b	NOTEST	0	0	0	0	1	1	no
OR2B6	OR2B6	OR2B6	chr6:27925018-27925960	ES_l	ES_b	NOTEST	0	0.124683	inf	0	1	1	no
OR2C1	OR2C1	OR2C1	chr16:3405888-3406924	ES_l	ES_b	NOTEST	0	0	0	0	1	1	no
OR2C3	OR2C3	OR2C3	chr1:247670359-247740992	ES_l	ES_b	NOTEST	0	0	0	0	1	1	no
OR2D2	OR2D2	OR2D2	chr11:6912804-6913731	ES_l	ES_b	NOTEST	0	0.126492	inf	0	1	1	no
OR2D3	OR2D3	OR2D3	chr11:6942232-6943225	ES_l	ES_b	NOTEST	0	0	0	0	1	1	no
OR2F1	OR2F1	OR2F1	chr7:143657019-143658108	ES_l	ES_b	NOTEST	0	0	0	0	1	1	no
OR2F2	OR2F2	OR2F2	chr7:143632325-143633279	ES_l	ES_b	NOTEST	0	0	0	0	1	1	no
OR2G2	OR2G2	OR2G2	chr1:247751661-247752615	ES_l	ES_b	NOTEST	0	0	0	0	1	1	no
OR2G3	OR2G3	OR2G3	chr1:247768887-247769817	ES_l	ES_b	NOTEST	0	0	0	0	1	1	no
OR2G6	OR2G6	OR2G6	chr1:248684947-248685898	ES_l	ES_b	NOTEST	0	0	0	0	1	1	no
OR2H1	OR2H1	OR2H1	chr6_ssto_hap7:766763-772633	ES_l	ES_b	NOTEST	0	0	0	0	1	1	no
OR2H2	OR2H2	OR2H2	chr6_qbl_hap6:859013-860076	ES_l	ES_b	NOTEST	0	0	0	0	1	1	no
OR2J2	OR2J2	OR2J2	chr6_ssto_hap7:482199-483240	ES_l	ES_b	NOTEST	0	0	0	0	1	1	no
OR2J3	OR2J3	OR2J3	chr6_ssto_hap7:420471-421546	ES_l	ES_b	NOTEST	0	0	0	0	1	1	no
OR2K2	OR2K2	OR2K2	chr9:114089762-114090713	ES_l	ES_b	NOTEST	0	0	0	0	1	1	no
OR2L13	OR2L13	OR2L13	chr1:248100330-248264224	ES_l	ES_b	NOTEST	0	0	0	0	1	1	no
OR2L1P	OR2L1P	OR2L1P	chr1:248100330-248264224	ES_l	ES_b	NOTEST	0.320458	0.51896	0.695489	0	1	1	no
OR2L2	OR2L2	OR2L2	chr1:248100330-248264224	ES_l	ES_b	NOTEST	0	0	0	0	1	1	no
OR2L3	OR2L3	OR2L3	chr1:248100330-248264224	ES_l	ES_b	NOTEST	0	0	0	0	1	1	no
OR2L5	OR2L5	OR2L5	chr1:248100330-248264224	ES_l	ES_b	NOTEST	0	0	0	0	1	1	no
OR2L8	OR2L8	OR2L8	chr1:248100330-248264224	ES_l	ES_b	NOTEST	0	0	0	0	1	1	no
OR2M1P	OR2M1P	OR2M1P	chr1:248285437-248286082	ES_l	ES_b	NOTEST	0	0	0	0	1	1	no
OR2M2	OR2M2	OR2M2	chr1:248343287-248344331	ES_l	ES_b	NOTEST	0	0	0	0	1	1	no
OR2M3	OR2M3	OR2M3	chr1:248366369-248367308	ES_l	ES_b	NOTEST	0	0	0	0	1	1	no
OR2M4	OR2M4	OR2M4	chr1:248402230-248403166	ES_l	ES_b	NOTEST	0	0	0	0	1	1	no
OR2M5	OR2M5	OR2M5	chr1:248308449-248309388	ES_l	ES_b	NOTEST	0	0	0	0	1	1	no
OR2M7	OR2M7	OR2M7	chr1:248486931-248487870	ES_l	ES_b	NOTEST	0	0	0	0	1	1	no
OR2S2	OR2S2	OR2S2	chr9:35957104-35958151	ES_l	ES_b	NOTEST	0	0	0	0	1	1	no
OR2T1	OR2T1	OR2T1	chr1:248569295-248570405	ES_l	ES_b	NOTEST	0	0	0	0	1	1	no
OR2T10	OR2T10	OR2T10	chr1:248756130-248757069	ES_l	ES_b	NOTEST	0	0	0	0	1	1	no
OR2T11	OR2T11	OR2T11	chr1:248789478-248790429	ES_l	ES_b	NOTEST	0	0	0	0	1	1	no
OR2T12	OR2T12	OR2T12	chr1:248457917-248458880	ES_l	ES_b	NOTEST	0	0	0	0	1	1	no
OR2T2	OR2T2	OR2T2	chr1:248616098-248617073	ES_l	ES_b	NOTEST	0	0	0	0	1	1	no
OR2T27	OR2T27	OR2T27	chr1:248813231-248814185	ES_l	ES_b	NOTEST	0	0	0	0	1	1	no
OR2T29	OR2T29	OR2T29	chr1:248721844-248722792	ES_l	ES_b	NOTEST	0	0	0	0	1	1	no
OR2T3	OR2T3	OR2T3	chr1:248636651-248637608	ES_l	ES_b	NOTEST	0	0	0	0	1	1	no
OR2T33	OR2T33	OR2T33	chr1:248436153-248437116	ES_l	ES_b	NOTEST	0	0	0	0	1	1	no
OR2T34	OR2T34	OR2T34	chr1:248737101-248738058	ES_l	ES_b	NOTEST	0	0	0	0	1	1	no
OR2T35	OR2T35	OR2T35	chr1:248801587-248802559	ES_l	ES_b	NOTEST	0	0	0	0	1	1	no
OR2T4	OR2T4	OR2T4	chr1:248524882-248525929	ES_l	ES_b	NOTEST	0	0	0	0	1	1	no
OR2T5	OR2T5	OR2T5	chr1:248651889-248652837	ES_l	ES_b	NOTEST	0	0	0	0	1	1	no
OR2T6	OR2T6	OR2T6	chr1:248550909-248551836	ES_l	ES_b	NOTEST	0	0	0	0	1	1	no
OR2T8	OR2T8	OR2T8	chr1:248084319-248085258	ES_l	ES_b	NOTEST	0	0	0	0	1	1	no
OR2V1	OR2V1	OR2V1	chr5:180551356-180552304	ES_l	ES_b	NOTEST	0	0	0	0	1	1	no
OR2V2	OR2V2	OR2V2	chr5:180581942-180582890	ES_l	ES_b	NOTEST	0	0	0	0	1	1	no
OR2W1	OR2W1	OR2W1	chr6_ssto_hap7:344677-385401	ES_l	ES_b	NOTEST	0	0	0	0	1	1	no
OR2W3	OR2W3	OR2W3	chr1:248058888-248059833	ES_l	ES_b	OK	0.695112	0.846699	0.284603	0.172966	0.863	0.999207	no
OR2W5	OR2W5	OR2W5	chr1:247654369-247655711	ES_l	ES_b	NOTEST	0	0	0	0	1	1	no
OR2Y1	OR2Y1	OR2Y1	chr5:180166122-180167058	ES_l	ES_b	NOTEST	0	0	0	0	1	1	no
OR2Z1	OR2Z1	OR2Z1	chr19:8841315-8842371	ES_l	ES_b	NOTEST	0	0	0	0	1	1	no
OR3A1	OR3A1	OR3A1	chr17:3194928-3195876	ES_l	ES_b	NOTEST	0.223616	0	#NAME?	0	1	1	no
OR3A2	OR3A2	OR3A2	chr17:3181183-3182268	ES_l	ES_b	NOTEST	0.447196	0.329599	-0.440194	0	1	1	no
OR3A3	OR3A3	OR3A3	chr17:3323861-3324827	ES_l	ES_b	NOTEST	0	0	0	0	1	1	no
OR3A4P	OR3A4P	OR3A4P	chr17:3213538-3214740	ES_l	ES_b	NOTEST	0	0	0	0	1	1	no
OR4A15	OR4A15	OR4A15	chr11:55135359-55136394	ES_l	ES_b	NOTEST	0	0	0	0	1	1	no
OR4A16	OR4A16	OR4A16	chr11:55110676-55111663	ES_l	ES_b	NOTEST	0	0	0	0	1	1	no
OR4A47	OR4A47	OR4A47	chr11:48510344-48511274	ES_l	ES_b	NOTEST	0	0	0	0	1	1	no
OR4A5	OR4A5	OR4A5	chr11:51411377-51412448	ES_l	ES_b	NOTEST	0	0	0	0	1	1	no
OR4B1	OR4B1	OR4B1	chr11:48238361-48239291	ES_l	ES_b	NOTEST	0	0	0	0	1	1	no
OR4C11	OR4C11	OR4C11	chr11:55370829-55371874	ES_l	ES_b	NOTEST	0	0	0	0	1	1	no
OR4C12	OR4C12	OR4C12	chr11:50003008-50004071	ES_l	ES_b	NOTEST	0	0	0	0	1	1	no
OR4C13	OR4C13	OR4C13	chr11:49973942-49974971	ES_l	ES_b	NOTEST	0	0	0	0	1	1	no
OR4C15	OR4C15	OR4C15	chr11:55321782-55322895	ES_l	ES_b	NOTEST	0	0	0	0	1	1	no
OR4C16	OR4C16	OR4C16	chr11:55339603-55340536	ES_l	ES_b	NOTEST	0	0	0	0	1	1	no
OR4C3	OR4C3	OR4C3	chr11:48346492-48347482	ES_l	ES_b	NOTEST	0	0	0	0	1	1	no
OR4C45	OR4C45	OR4C45	chr11:48366899-48373999	ES_l	ES_b	NOTEST	0	0	0	0	1	1	no
OR4C46	OR4C46	OR4C46	chr11:51515281-51516211	ES_l	ES_b	NOTEST	0	0	0	0	1	1	no
OR4C6	OR4C6	OR4C6	chr11:55432642-55433572	ES_l	ES_b	NOTEST	0	0	0	0	1	1	no
OR4D1	OR4D1	OR4D1	chr17:56232514-56233447	ES_l	ES_b	NOTEST	0	0	0	0	1	1	no
OR4D10	OR4D10	OR4D10	chr11:59244902-59245838	ES_l	ES_b	NOTEST	0	0	0	0	1	1	no
OR4D11	OR4D11	OR4D11	chr11:59271048-59271984	ES_l	ES_b	NOTEST	0	0	0	0	1	1	no
OR4D2	OR4D2	OR4D2	chr17:56247016-56247940	ES_l	ES_b	NOTEST	0	0	0	0	1	1	no
OR4D5	OR4D5	OR4D5	chr11:123810323-123811280	ES_l	ES_b	NOTEST	0	0	0	0	1	1	no
OR4D6	OR4D6	OR4D6	chr11:59224433-59225378	ES_l	ES_b	NOTEST	0	0	0	0	1	1	no
OR4D9	OR4D9	OR4D9	chr11:59282385-59283330	ES_l	ES_b	NOTEST	0	0	0	0	1	1	no
OR4E2	OR4E2	OR4E2	chr14:22133296-22134238	ES_l	ES_b	NOTEST	0	0	0	0	1	1	no
OR4F13P	OR4F13P	OR4F13P	chr15:102382321-102390527	ES_l	ES_b	NOTEST	0	0	0	0	1	1	no
OR4F15	OR4F15	OR4F15	chr15:102358389-102359328	ES_l	ES_b	NOTEST	0	0	0	0	1	1	no
OR4F16	OR4F16	OR4F16	chr5:180794287-180795226	ES_l	ES_b	NOTEST	0	0	0	0	1	1	no
OR4F17	OR4F17	OR4F17	chr19:110678-111596	ES_l	ES_b	NOTEST	0	0	0	0	1	1	no
OR4F21	OR4F21	OR4F21	chr8:116085-117024	ES_l	ES_b	NOTEST	0	0	0	0	1	1	no
OR4F4	OR4F4	OR4F4	chr15:102462344-102463262	ES_l	ES_b	NOTEST	0	0	0	0	1	1	no
OR4F5	OR4F5	OR4F5	chr1:69090-70008	ES_l	ES_b	NOTEST	0	0	0	0	1	1	no
OR4F6	OR4F6	OR4F6	chr15:102345922-102346861	ES_l	ES_b	NOTEST	0	0	0	0	1	1	no
OR4K1	OR4K1	OR4K1	chr14:20403766-20404842	ES_l	ES_b	NOTEST	0	0	0	0	1	1	no
OR4K13	OR4K13	OR4K13	chr14:20502002-20502917	ES_l	ES_b	NOTEST	0	0	0	0	1	1	no
OR4K14	OR4K14	OR4K14	chr14:20482419-20483352	ES_l	ES_b	NOTEST	0	0	0	0	1	1	no
OR4K15	OR4K15	OR4K15	chr14:20443677-20444724	ES_l	ES_b	NOTEST	0	0	0	0	1	1	no
OR4K17	OR4K17	OR4K17	chr14:20585565-20586597	ES_l	ES_b	NOTEST	0	0	0	0	1	1	no
OR4K2	OR4K2	OR4K2	chr14:20344426-20345371	ES_l	ES_b	NOTEST	0	0	0	0	1	1	no
OR4K5	OR4K5	OR4K5	chr14:20388765-20389737	ES_l	ES_b	NOTEST	0	0	0	0	1	1	no
OR4L1	OR4L1	OR4L1	chr14:20528203-20529142	ES_l	ES_b	NOTEST	0	0	0	0	1	1	no
OR4M1	OR4M1	OR4M1	chr14:20248481-20249423	ES_l	ES_b	NOTEST	0	0	0	0	1	1	no
OR4M2	OR4M2	OR4M2	chr15:22278030-22383815	ES_l	ES_b	NOTEST	0	0	0	0	1	1	no
OR4N2	OR4N2	OR4N2	chr14:20271928-20296531	ES_l	ES_b	NOTEST	0	0	0	0	1	1	no
OR4N3P	OR4N3P	OR4N3P	chr15:22413461-22414395	ES_l	ES_b	NOTEST	0	0	0	0	1	1	no
OR4N4	OR4N4	OR4N4	chr15:22278030-22383815	ES_l	ES_b	NOTEST	0	0	0	0	1	1	no
OR4N5	OR4N5	OR4N5	chr14:20611894-20612821	ES_l	ES_b	NOTEST	0	0	0	0	1	1	no
OR4P4	OR4P4	OR4P4	chr11:55405833-55406772	ES_l	ES_b	NOTEST	0	0	0	0	1	1	no
OR4Q3	OR4Q3	OR4Q3	chr14:20215586-20216528	ES_l	ES_b	NOTEST	0	0	0	0	1	1	no
OR4S1	OR4S1	OR4S1	chr11:48327774-48328704	ES_l	ES_b	NOTEST	0	0	0	0	1	1	no
OR4S2	OR4S2	OR4S2	chr11:55418379-55419315	ES_l	ES_b	NOTEST	0	0	0	0	1	1	no
OR4X1	OR4X1	OR4X1	chr11:48285412-48286330	ES_l	ES_b	NOTEST	0	0	0	0	1	1	no
OR4X2	OR4X2	OR4X2	chr11:48266655-48267567	ES_l	ES_b	NOTEST	0	0	0	0	1	1	no
OR51A2	OR51A2	OR51A2	chr11:4976001-4976943	ES_l	ES_b	NOTEST	0	0	0	0	1	1	no
OR51A4	OR51A4	OR51A4	chr11:4967388-4968330	ES_l	ES_b	NOTEST	0	0	0	0	1	1	no
OR51A7	OR51A7	OR51A7	chr11:4928599-4929538	ES_l	ES_b	NOTEST	0	0	0	0	1	1	no
OR51B2	OR51B2	OR51B2	chr11:5344527-5345582	ES_l	ES_b	NOTEST	0	0	0	0	1	1	no
OR51B4	OR51B4	OR51B4	chr11:5322243-5323176	ES_l	ES_b	NOTEST	0	0	0	0	1	1	no
OR51B5	OR51B5	OR51B5	chr11:5362112-5526882	ES_l	ES_b	NOTEST	0	0	0	0	1	1	no
OR51B6	OR51B6	OR51B6	chr11:5362112-5526882	ES_l	ES_b	NOTEST	0	0	0	0	1	1	no
OR51D1	OR51D1	OR51D1	chr11:4660944-4662068	ES_l	ES_b	NOTEST	0	0	0	0	1	1	no
OR51E1	OR51E1	OR51E1	chr11:4665155-4676716	ES_l	ES_b	NOTEST	0	0	0	0	1	1	no
OR51E2	OR51E2	OR51E2	chr11:4701400-4719076	ES_l	ES_b	NOTEST	0	0	0	0	1	1	no
OR51F1	OR51F1	OR51F1	chr11:4790208-4791147	ES_l	ES_b	NOTEST	0	0	0	0	1	1	no
OR51F2	OR51F2	OR51F2	chr11:4842615-4843644	ES_l	ES_b	NOTEST	0	0	0	0	1	1	no
OR51G1	OR51G1	OR51G1	chr11:4944603-4945569	ES_l	ES_b	NOTEST	0	0	0	0	1	1	no
OR51G2	OR51G2	OR51G2	chr11:4935948-4936893	ES_l	ES_b	NOTEST	0	0	0	0	1	1	no
OR51I1	OR51I1	OR51I1	chr11:5362112-5526882	ES_l	ES_b	NOTEST	0	0	0	0	1	1	no
OR51I2	OR51I2	OR51I2	chr11:5362112-5526882	ES_l	ES_b	NOTEST	0	0	0	0	1	1	no
OR51L1	OR51L1	OR51L1	chr11:5020212-5021160	ES_l	ES_b	NOTEST	0	0	0	0	1	1	no
OR51M1	OR51M1	OR51M1	chr11:5362112-5526882	ES_l	ES_b	NOTEST	0	0	0	0	1	1	no
OR51Q1	OR51Q1	OR51Q1	chr11:5362112-5526882	ES_l	ES_b	NOTEST	0	0	0	0	1	1	no
OR51S1	OR51S1	OR51S1	chr11:4869466-4870438	ES_l	ES_b	NOTEST	0	0	0	0	1	1	no
OR51T1	OR51T1	OR51T1	chr11:4903048-4904113	ES_l	ES_b	NOTEST	0	0	0	0	1	1	no
OR51V1	OR51V1	OR51V1	chr11:5220964-5221930	ES_l	ES_b	NOTEST	0	0	0	0	1	1	no
OR52A1	OR52A1	OR52A1	chr11:5172660-5173599	ES_l	ES_b	NOTEST	0.2814	0.11713	-1.2645	0	1	1	no
OR52A5	OR52A5	OR52A5	chr11:5152921-5153872	ES_l	ES_b	NOTEST	0	0	0	0	1	1	no
OR52B2	OR52B2	OR52B2	chr11:6190584-6191556	ES_l	ES_b	NOTEST	0	0	0	0	1	1	no
OR52B4	OR52B4	OR52B4	chr11:4388492-4389616	ES_l	ES_b	NOTEST	0	0.109274	inf	0	1	1	no
OR52B6	OR52B6	OR52B6	chr11:5602106-5603114	ES_l	ES_b	NOTEST	0	0	0	0	1	1	no
OR52D1	OR52D1	OR52D1	chr11:5362112-5526882	ES_l	ES_b	NOTEST	0	0	0	0	1	1	no
OR52E2	OR52E2	OR52E2	chr11:5079879-5080857	ES_l	ES_b	NOTEST	0	0	0	0	1	1	no
OR52E4	OR52E4	OR52E4	chr11:5905522-5906461	ES_l	ES_b	NOTEST	0	0	0	0	1	1	no
OR52E6	OR52E6	OR52E6	chr11:5862185-5863127	ES_l	ES_b	NOTEST	0	0	0	0	1	1	no
OR52E8	OR52E8	OR52E8	chr11:5877978-5878932	ES_l	ES_b	NOTEST	0	0	0	0	1	1	no
OR52H1	OR52H1	OR52H1	chr11:5565790-5566753	ES_l	ES_b	NOTEST	0.104112	0.131415	0.335984	0	1	1	no
OR52I1	OR52I1	OR52I1	chr11:4615268-4616243	ES_l	ES_b	NOTEST	0	0	0	0	1	1	no
OR52I2	OR52I2	OR52I2	chr11:4608020-4609135	ES_l	ES_b	NOTEST	0	0	0	0	1	1	no
OR52J3	OR52J3	OR52J3	chr11:5067755-5068691	ES_l	ES_b	NOTEST	0	0	0	0	1	1	no
OR52K1	OR52K1	OR52K1	chr11:4510108-4511138	ES_l	ES_b	NOTEST	0	0	0	0	1	1	no
OR52K2	OR52K2	OR52K2	chr11:4470524-4471591	ES_l	ES_b	NOTEST	0	0	0	0	1	1	no
OR52L1	OR52L1	OR52L1	chr11:6007121-6008215	ES_l	ES_b	NOTEST	0	0.112519	inf	0	1	1	no
OR52M1	OR52M1	OR52M1	chr11:4566420-4567374	ES_l	ES_b	NOTEST	0	0	0	0	1	1	no
OR52N1	OR52N1	OR52N1	chr11:5809083-5810046	ES_l	ES_b	NOTEST	0	0	0	0	1	1	no
OR52N2	OR52N2	OR52N2	chr11:5841565-5842531	ES_l	ES_b	NOTEST	0.414209	0.519022	0.325435	0	1	1	no
OR52N4	OR52N4	OR52N4	chr11:5775922-5776959	ES_l	ES_b	OK	1.84048	3.00255	0.706106	0.50142	0.63485	0.999207	no
OR52N5	OR52N5	OR52N5	chr11:5798863-5799897	ES_l	ES_b	NOTEST	0	0	0	0	1	1	no
OR52R1	OR52R1	OR52R1	chr11:4824662-4825610	ES_l	ES_b	NOTEST	0	0	0	0	1	1	no
OR52W1	OR52W1	OR52W1	chr11:6220453-6221416	ES_l	ES_b	NOTEST	0	0	0	0	1	1	no
OR56A1	OR56A1	OR56A1	chr11:6047900-6048971	ES_l	ES_b	NOTEST	0	0	0	0	1	1	no
OR56A3	OR56A3	OR56A3	chr11:5968576-5969524	ES_l	ES_b	NOTEST	0	0	0	0	1	1	no
OR56A4	OR56A4	OR56A4	chr11:6023280-6024378	ES_l	ES_b	NOTEST	0.0974966	0.121161	0.313507	0	1	1	no
OR56A5	OR56A5	OR56A5	chr11:5988782-5989724	ES_l	ES_b	NOTEST	0	0	0	0	1	1	no
OR56B1	OR56B1	OR56B1	chr11:5757677-5758768	ES_l	ES_b	NOTEST	0.264753	0.109226	-1.27733	0	1	1	no
OR56B4	OR56B4	OR56B4	chr11:6128913-6130065	ES_l	ES_b	NOTEST	0	0	0	0	1	1	no
OR5A1	OR5A1	OR5A1	chr11:59210641-59211589	ES_l	ES_b	NOTEST	0.107469	0	#NAME?	0	1	1	no
OR5A2	OR5A2	OR5A2	chr11:59189451-59190426	ES_l	ES_b	NOTEST	0	0	0	0	1	1	no
OR5AC2	OR5AC2	OR5AC2	chr3:97806016-97806946	ES_l	ES_b	NOTEST	0	0	0	0	1	1	no
OR5AK2	OR5AK2	OR5AK2	chr11:56756388-56757318	ES_l	ES_b	NOTEST	0	0	0	0	1	1	no
OR5AK4P	OR5AK4P	OR5AK4P	chr11:56805008-56805935	ES_l	ES_b	NOTEST	0	0	0	0	1	1	no
OR5AN1	OR5AN1	OR5AN1	chr11:59131931-59132867	ES_l	ES_b	NOTEST	0	0	0	0	1	1	no
OR5AP2	OR5AP2	OR5AP2	chr11:56408964-56409915	ES_l	ES_b	NOTEST	0	0	0	0	1	1	no
OR5AR1	OR5AR1	OR5AR1	chr11:56431161-56432094	ES_l	ES_b	NOTEST	0	0	0	0	1	1	no
OR5AS1	OR5AS1	OR5AS1	chr11:55797894-55798869	ES_l	ES_b	NOTEST	0	0	0	0	1	1	no
OR5AU1	OR5AU1	OR5AU1	chr14:21623095-21624184	ES_l	ES_b	NOTEST	0	0	0	0	1	1	no
OR5B12	OR5B12	OR5B12	chr11:58206592-58207646	ES_l	ES_b	NOTEST	0	0.102905	inf	0	1	1	no
OR5B17	OR5B17	OR5B17	chr11:58125597-58126542	ES_l	ES_b	NOTEST	0	0	0	0	1	1	no
OR5B2	OR5B2	OR5B2	chr11:58189737-58190786	ES_l	ES_b	NOTEST	0	0.223182	inf	0	1	1	no
OR5B21	OR5B21	OR5B21	chr11:58274648-58275578	ES_l	ES_b	NOTEST	0	0	0	0	1	1	no
OR5B3	OR5B3	OR5B3	chr11:58169937-58170882	ES_l	ES_b	NOTEST	0	0	0	0	1	1	no
OR5C1	OR5C1	OR5C1	chr9:125551211-125552174	ES_l	ES_b	NOTEST	0	0	0	0	1	1	no
OR5D13	OR5D13	OR5D13	chr11:55540913-55541858	ES_l	ES_b	NOTEST	0	0	0	0	1	1	no
OR5D14	OR5D14	OR5D14	chr11:55563031-55563976	ES_l	ES_b	NOTEST	0	0	0	0	1	1	no
OR5D16	OR5D16	OR5D16	chr11:55606227-55607214	ES_l	ES_b	NOTEST	0	0	0	0	1	1	no
OR5D18	OR5D18	OR5D18	chr11:55587105-55588047	ES_l	ES_b	NOTEST	0	0	0	0	1	1	no
OR5E1P	OR5E1P	OR5E1P	chr11:7870597-7871118	ES_l	ES_b	NOTEST	0	0	0	0	1	1	no
OR5F1	OR5F1	OR5F1	chr11:55761156-55762101	ES_l	ES_b	NOTEST	0	0	0	0	1	1	no
OR5H1	OR5H1	OR5H1	chr3:97851541-97852483	ES_l	ES_b	NOTEST	0	0	0	0	1	1	no
OR5H14	OR5H14	OR5H14	chr3:97868229-97869162	ES_l	ES_b	NOTEST	0	0	0	0	1	1	no
OR5H15	OR5H15	OR5H15	chr3:97887543-97888485	ES_l	ES_b	NOTEST	0	0	0	0	1	1	no
OR5H2	OR5H2	OR5H2	chr3:98001731-98002676	ES_l	ES_b	NOTEST	0	0	0	0	1	1	no
OR5H6	OR5H6	OR5H6	chr3:97983128-97984106	ES_l	ES_b	NOTEST	0	0	0	0	1	1	no
OR5I1	OR5I1	OR5I1	chr11:55702931-55703876	ES_l	ES_b	NOTEST	0	0	0	0	1	1	no
OR5J2	OR5J2	OR5J2	chr11:55944093-55945032	ES_l	ES_b	NOTEST	0	0	0	0	1	1	no
OR5K1	OR5K1	OR5K1	chr3:98188323-98189420	ES_l	ES_b	NOTEST	0	0	0	0	1	1	no
OR5K2	OR5K2	OR5K2	chr3:98216524-98217475	ES_l	ES_b	NOTEST	0	0	0	0	1	1	no
OR5K3	OR5K3	OR5K3	chr3:98109509-98110475	ES_l	ES_b	NOTEST	0	0	0	0	1	1	no
OR5K4	OR5K4	OR5K4	chr3:98072697-98073663	ES_l	ES_b	NOTEST	0	0	0	0	1	1	no
OR5L1	OR5L1	OR5L1	chr11:55578942-55579878	ES_l	ES_b	NOTEST	0	0	0	0	1	1	no
OR5L2	OR5L2	OR5L2	chr11:55594694-55595630	ES_l	ES_b	NOTEST	0	0	0	0	1	1	no
OR5M1	OR5M1	OR5M1	chr11:56380030-56380978	ES_l	ES_b	NOTEST	0	0	0	0	1	1	no
OR5M10	OR5M10	OR5M10	chr11:56344249-56345197	ES_l	ES_b	NOTEST	0	0	0	0	1	1	no
OR5M11	OR5M11	OR5M11	chr11:56309815-56310733	ES_l	ES_b	NOTEST	0	0	0	0	1	1	no
OR5M3	OR5M3	OR5M3	chr11:56236963-56238014	ES_l	ES_b	NOTEST	0	0	0	0	1	1	no
OR5M8	OR5M8	OR5M8	chr11:56257910-56258846	ES_l	ES_b	NOTEST	0	0	0	0	1	1	no
OR5M9	OR5M9	OR5M9	chr11:56229944-56230877	ES_l	ES_b	NOTEST	0	0	0	0	1	1	no
OR5P2	OR5P2	OR5P2	chr11:7817520-7818489	ES_l	ES_b	NOTEST	0	0.265417	inf	0	1	1	no
OR5P3	OR5P3	OR5P3	chr11:7846583-7847519	ES_l	ES_b	NOTEST	0	0	0	0	1	1	no
OR5R1	OR5R1	OR5R1	chr11:56184733-56185708	ES_l	ES_b	NOTEST	0	0	0	0	1	1	no
OR5T1	OR5T1	OR5T1	chr11:56043114-56044095	ES_l	ES_b	NOTEST	0	0	0	0	1	1	no
OR5T2	OR5T2	OR5T2	chr11:55999581-56000661	ES_l	ES_b	NOTEST	0	0	0	0	1	1	no
OR5T3	OR5T3	OR5T3	chr11:56019675-56020698	ES_l	ES_b	NOTEST	0	0	0	0	1	1	no
OR5V1	OR5V1	OR5V1	chr6_ssto_hap7:663978-665026	ES_l	ES_b	NOTEST	0	0	0	0	1	1	no
OR5W2	OR5W2	OR5W2	chr11:55681125-55682058	ES_l	ES_b	NOTEST	0	0	0	0	1	1	no
OR6A2	OR6A2	OR6A2	chr11:6815755-6817139	ES_l	ES_b	NOTEST	0	0.0856153	inf	0	1	1	no
OR6B1	OR6B1	OR6B1	chr7:143701089-143702025	ES_l	ES_b	NOTEST	0	0	0	0	1	1	no
OR6B2	OR6B2	OR6B2	chr2:240968907-240969846	ES_l	ES_b	NOTEST	0	0	0	0	1	1	no
OR6B3	OR6B3	OR6B3	chr2:240984493-240985489	ES_l	ES_b	NOTEST	0	0.144632	inf	0	1	1	no
OR6C1	OR6C1	OR6C1	chr12:55714383-55715322	ES_l	ES_b	NOTEST	0	0	0	0	1	1	no
OR6C2	OR6C2	OR6C2	chr12:55845997-55846936	ES_l	ES_b	NOTEST	0	0	0	0	1	1	no
OR6C3	OR6C3	OR6C3	chr12:55725484-55726420	ES_l	ES_b	NOTEST	0	0	0	0	1	1	no
OR6C4	OR6C4	OR6C4	chr12:55945010-55945940	ES_l	ES_b	NOTEST	0	0	0	0	1	1	no
OR6C6	OR6C6	OR6C6	chr12:55688071-55689016	ES_l	ES_b	NOTEST	0	0	0	0	1	1	no
OR6C65	OR6C65	OR6C65	chr12:55794312-55795251	ES_l	ES_b	NOTEST	0	0	0	0	1	1	no
OR6C68	OR6C68	OR6C68	chr12:55886161-55887100	ES_l	ES_b	NOTEST	0	0	0	0	1	1	no
OR6C70	OR6C70	OR6C70	chr12:55862983-55863922	ES_l	ES_b	NOTEST	0	0	0	0	1	1	no
OR6C74	OR6C74	OR6C74	chr12:55641071-55642010	ES_l	ES_b	NOTEST	0	0	0	0	1	1	no
OR6C75	OR6C75	OR6C75	chr12:55758894-55759833	ES_l	ES_b	NOTEST	0	0	0	0	1	1	no
OR6C76	OR6C76	OR6C76	chr12:55820037-55820976	ES_l	ES_b	NOTEST	0	0	0	0	1	1	no
OR6F1	OR6F1	OR6F1	chr1:247875130-247876057	ES_l	ES_b	NOTEST	0	0	0	0	1	1	no
OR6K2	OR6K2	OR6K2	chr1:158669467-158670442	ES_l	ES_b	NOTEST	0	0	0	0	1	1	no
OR6K3	OR6K3	OR6K3	chr1:158686957-158687905	ES_l	ES_b	NOTEST	0	0	0	0	1	1	no
OR6K6	OR6K6	OR6K6	chr1:158724605-158725637	ES_l	ES_b	NOTEST	0	0	0	0	1	1	no
OR6M1	OR6M1	OR6M1	chr11:123676115-123677057	ES_l	ES_b	NOTEST	0	0	0	0	1	1	no
OR6N1	OR6N1	OR6N1	chr1:158735533-158736472	ES_l	ES_b	NOTEST	0	0	0	0	1	1	no
OR6N2	OR6N2	OR6N2	chr1:158746471-158747425	ES_l	ES_b	NOTEST	0	0	0	0	1	1	no
OR6P1	OR6P1	OR6P1	chr1:158532440-158533394	ES_l	ES_b	NOTEST	0	0	0	0	1	1	no
OR6Q1	OR6Q1	OR6Q1	chr11:57791352-57949038	ES_l	ES_b	NOTEST	0	0	0	0	1	1	no
OR6S1	OR6S1	OR6S1	chr14:21108854-21109850	ES_l	ES_b	NOTEST	0	0	0	0	1	1	no
OR6T1	OR6T1	OR6T1	chr11:123813573-123814545	ES_l	ES_b	NOTEST	0	0	0	0	1	1	no
OR6V1	OR6V1	OR6V1	chr7:142749437-142750379	ES_l	ES_b	NOTEST	0	0	0	0	1	1	no
OR6W1P	OR6W1P	OR6W1P	chr7:142759380-142760882	ES_l	ES_b	NOTEST	0	0	0	0	1	1	no
OR6X1	OR6X1	OR6X1	chr11:123624287-123625226	ES_l	ES_b	NOTEST	0	0	0	0	1	1	no
OR6Y1	OR6Y1	OR6Y1	chr1:158516917-158517895	ES_l	ES_b	NOTEST	0	0	0	0	1	1	no
OR7A10	OR7A10	OR7A10	chr19:14951759-14952689	ES_l	ES_b	NOTEST	0	0	0	0	1	1	no
OR7A17	OR7A17	OR7A17	chr19:14991237-14992167	ES_l	ES_b	NOTEST	0	0	0	0	1	1	no
OR7A5	OR7A5	OR7A5	chr19:14937138-14939276	ES_l	ES_b	NOTEST	0	0	0	0	1	1	no
OR7C1	OR7C1	OR7C1	chr19:14909985-14910948	ES_l	ES_b	NOTEST	0	0	0	0	1	1	no
OR7C2	OR7C2	OR7C2	chr19:15052300-15053260	ES_l	ES_b	NOTEST	0	0	0	0	1	1	no
OR7D2	OR7D2	OR7D2	chr19:9296269-9299493	ES_l	ES_b	NOTEST	0.0257101	0.0641815	1.31982	0	1	1	no
OR7D4	OR7D4	OR7D4	chr19:9324525-9325547	ES_l	ES_b	NOTEST	0	0	0	0	1	1	no
OR7E12P	OR7E12P	OR7E12P	chr11:3402190-3430378	ES_l	ES_b	NOTEST	0.07762	0.0952219	0.294865	0	1	1	no
OR7E14P	OR7E14P	OR7E14P	chr11:17073432-17074591	ES_l	ES_b	OK	0.997673	1.45031	0.539726	0.36354	0.7138	0.999207	no
OR7E156P	OR7E156P	OR7E156P	chr13:64241814-64316701	ES_l	ES_b	NOTEST	0	0	0	0	1	1	no
OR7E24	OR7E24	OR7E24	chr19:9361719-9362739	ES_l	ES_b	NOTEST	0	0	0	0	1	1	no
OR7E2P	OR7E2P	OR7E2P	chr11:86502100-86666440	ES_l	ES_b	NOTEST	0	0	0	0	1	1	no
OR7E37P	OR7E37P	OR7E37P	chr13:42016699-42017902	ES_l	ES_b	NOTEST	0	0	0	0	1	1	no
OR7E47P	OR7E47P	OR7E47P	chr12:52473479-52502103	ES_l	ES_b	OK	1.39544	0.955845	-0.545877	-0.296894	0.7373	0.999207	no
OR7E5P	OR7E5P	OR7E5P	chr11:55746178-55753881	ES_l	ES_b	NOTEST	0.243136	0.0603345	-2.01071	0	1	1	no
OR7E91P	OR7E91P	OR7E91P	chr2:71251204-71257060	ES_l	ES_b	NOTEST	0	0	0	0	1	1	no
OR7G1	OR7G1	OR7G1	chr19:9225503-9226439	ES_l	ES_b	NOTEST	0	0	0	0	1	1	no
OR7G2	OR7G2	OR7G2	chr19:9212944-9213982	ES_l	ES_b	NOTEST	0	0	0	0	1	1	no
OR7G3	OR7G3	OR7G3	chr19:9236687-9237626	ES_l	ES_b	NOTEST	0	0	0	0	1	1	no
OR8A1	OR8A1	OR8A1	chr11:124439964-124440945	ES_l	ES_b	NOTEST	0	0	0	0	1	1	no
OR8B12	OR8B12	OR8B12	chr11:124412617-124413550	ES_l	ES_b	NOTEST	0	0	0	0	1	1	no
OR8B2	OR8B2	OR8B2	chr11:124252297-124253239	ES_l	ES_b	NOTEST	0	0	0	0	1	1	no
OR8B3	OR8B3	OR8B3	chr11:124266305-124267247	ES_l	ES_b	NOTEST	0	0	0	0	1	1	no
OR8B4	OR8B4	OR8B4	chr11:124293837-124294767	ES_l	ES_b	NOTEST	0	0	0	0	1	1	no
OR8B8	OR8B8	OR8B8	chr11:124310045-124310981	ES_l	ES_b	NOTEST	0	0	0	0	1	1	no
OR8D1	OR8D1	OR8D1	chr11:124179735-124180662	ES_l	ES_b	NOTEST	0	0	0	0	1	1	no
OR8D2	OR8D2	OR8D2	chr11:124189157-124190093	ES_l	ES_b	NOTEST	0	0	0	0	1	1	no
OR8D4	OR8D4	OR8D4	chr11:123777138-123778083	ES_l	ES_b	NOTEST	0	0	0	0	1	1	no
OR8G1	OR8G1	OR8G1	chr11:124120422-124135763	ES_l	ES_b	NOTEST	0	0	0	0	1	1	no
OR8G2	OR8G2	OR8G2	chr11:124095343-124096368	ES_l	ES_b	NOTEST	0	0	0	0	1	1	no
OR8G5	OR8G5	OR8G5	chr11:124120422-124135763	ES_l	ES_b	NOTEST	0	0	0	0	1	1	no
OR8H1	OR8H1	OR8H1	chr11:56057602-56058538	ES_l	ES_b	NOTEST	0	0	0	0	1	1	no
OR8H2	OR8H2	OR8H2	chr11:55872518-55873457	ES_l	ES_b	NOTEST	0	0	0	0	1	1	no
OR8H3	OR8H3	OR8H3	chr11:55889848-55890787	ES_l	ES_b	NOTEST	0	0	0	0	1	1	no
OR8I2	OR8I2	OR8I2	chr11:55860783-55861716	ES_l	ES_b	NOTEST	0	0	0	0	1	1	no
OR8J1	OR8J1	OR8J1	chr11:56127690-56128764	ES_l	ES_b	NOTEST	0	0	0	0	1	1	no
OR8J3	OR8J3	OR8J3	chr11:55904246-55905194	ES_l	ES_b	NOTEST	0	0	0	0	1	1	no
OR8K1	OR8K1	OR8K1	chr11:56113514-56114474	ES_l	ES_b	NOTEST	0	0	0	0	1	1	no
OR8K3	OR8K3	OR8K3	chr11:56085782-56086721	ES_l	ES_b	NOTEST	0	0	0	0	1	1	no
OR8K5	OR8K5	OR8K5	chr11:55926869-55927793	ES_l	ES_b	NOTEST	0	0	0	0	1	1	no
OR8S1	OR8S1	OR8S1	chr12:48919414-48921886	ES_l	ES_b	NOTEST	0	0	0	0	1	1	no
OR8U1	OR8U1	OR8U1	chr11:56143099-56144029	ES_l	ES_b	NOTEST	0	0	0	0	1	1	no
OR8U8	OR8U8	OR8U8	chr11:56143099-56144029	ES_l	ES_b	NOTEST	0	0	0	0	1	1	no
OR9A2	OR9A2	OR9A2	chr7:142723286-142724219	ES_l	ES_b	NOTEST	0	0	0	0	1	1	no
OR9A4	OR9A4	OR9A4	chr7:141618675-141619620	ES_l	ES_b	NOTEST	0	0	0	0	1	1	no
OR9G1	OR9G1	OR9G1	chr11:56467863-56468781	ES_l	ES_b	NOTEST	0	0	0	0	1	1	no
OR9G4	OR9G4	OR9G4	chr11:56510303-56511287	ES_l	ES_b	NOTEST	0	0	0	0	1	1	no
OR9I1	OR9I1	OR9I1	chr11:57791352-57949038	ES_l	ES_b	NOTEST	0	0	0	0	1	1	no
OR9K2	OR9K2	OR9K2	chr12:55523552-55524560	ES_l	ES_b	NOTEST	0	0	0	0	1	1	no
OR9Q1	OR9Q1	OR9Q1	chr11:57791352-57949038	ES_l	ES_b	NOTEST	0	0	0	0	1	1	no
OR9Q2	OR9Q2	OR9Q2	chr11:57957905-57958990	ES_l	ES_b	NOTEST	0	0	0	0	1	1	no
ORAI1	ORAI1	ORAI1	chr12:122064454-122079946	ES_l	ES_b	OK	10.8239	7.13725	-0.600779	-0.585789	0.5524	0.999207	no
ORAI2	ORAI2	ORAI2	chr7:102073976-102105321	ES_l	ES_b	OK	2.49094	2.32338	-0.100462	-0.116397	0.90245	0.999207	no
ORAI3	ORAI3	ORAI3	chr16:30960404-30966259	ES_l	ES_b	OK	4.90235	4.99211	0.0261743	0.0262614	0.9794	0.999207	no
ORAOV1	ORAOV1	ORAOV1	chr11:69480331-69490165	ES_l	ES_b	OK	5.76421	5.5902	-0.0442217	-0.0498149	0.95855	0.999207	no
ORC1	ORC1	ORC1	chr1:52838500-52870143	ES_l	ES_b	OK	18.8255	19.4623	0.0479904	0.0806106	0.93325	0.999207	no
ORC2	ORC2	ORC2	chr2:201774893-201828424	ES_l	ES_b	OK	24.0408	25.3071	0.0740544	0.128242	0.8992	0.999207	no
ORC3	ORC3	ORC3	chr6:88299784-88377172	ES_l	ES_b	OK	34.6345	39.0412	0.172786	0.305121	0.76125	0.999207	no
ORC4	ORC4	ORC4	chr2:148602085-149271044	ES_l	ES_b	OK	7.69069	9.02664	0.231075	0.301021	0.76215	0.999207	no
ORC5	ORC5	ORC5	chr7:103766787-103848495	ES_l	ES_b	OK	12.9053	14.2608	0.144093	0.199809	0.8321	0.999207	no
ORC6	ORC6	ORC6	chr16:46723557-46732306	ES_l	ES_b	OK	28.7869	26.4702	-0.121043	-0.189291	0.84615	0.999207	no
ORM1	ORM1	ORM1	chr9:117085302-117088759	ES_l	ES_b	NOTEST	0	0	0	0	1	1	no
ORM2	ORM2	ORM2	chr9:117092068-117095536	ES_l	ES_b	OK	0.8667	0.800926	-0.113862	-0.0733921	0.9381	0.999207	no
ORMDL1	ORMDL1	ORMDL1	chr2:190634992-190742355	ES_l	ES_b	OK	26.5363	28.6342	0.109773	0.12507	0.8967	0.999207	no
ORMDL2	ORMDL2	ORMDL2	chr12:56211805-56236767	ES_l	ES_b	OK	19.3112	21.6912	0.16767	0.142683	0.8776	0.999207	no
ORMDL3	ORMDL3	ORMDL3	chr17:38077295-38083884	ES_l	ES_b	OK	35.6991	35.101	-0.0243743	-0.0414356	0.96735	0.999207	no
OS9	OS9	OS9	chr12:58087737-58115340	ES_l	ES_b	OK	40.2609	32.9805	-0.287769	-0.519532	0.59155	0.999207	no
OSBP	OSBP	OSBP	chr11:59341870-59383617	ES_l	ES_b	OK	17.2353	19.8684	0.20511	0.366505	0.712	0.999207	no
OSBP2	OSBP2	OSBP2	chr22:31089768-31303811	ES_l	ES_b	OK	1.78133	1.47277	-0.274419	-0.249692	0.81835	0.999207	no
OSBPL10	OSBPL10	OSBPL10	chr3:31702316-32033228	ES_l	ES_b	OK	17.4319	17.6528	0.0181673	0.030018	0.97545	0.999207	no
OSBPL10-AS1	OSBPL10-AS1	OSBPL10-AS1	chr3:31702316-32033228	ES_l	ES_b	NOTEST	0	0	0	0	1	1	no
OSBPL11	OSBPL11	OSBPL11	chr3:125247701-125314381	ES_l	ES_b	OK	9.22401	8.8446	-0.0605976	-0.0955949	0.92405	0.999207	no
OSBPL1A	OSBPL1A	OSBPL1A	chr18:21742010-21977833	ES_l	ES_b	OK	36.8825	31.6355	-0.221391	-0.396226	0.6889	0.999207	no
OSBPL2	OSBPL2	OSBPL2	chr20:60813540-60871269	ES_l	ES_b	OK	12.558	12.3183	-0.0278072	-0.0444812	0.96135	0.999207	no
OSBPL3	OSBPL3	OSBPL3	chr7:24836155-25019831	ES_l	ES_b	OK	3.55431	4.28693	0.270375	0.37365	0.7107	0.999207	no
OSBPL5	OSBPL5	OSBPL5	chr11:3108345-3186582	ES_l	ES_b	OK	1.93568	2.34782	0.278483	0.268106	0.7845	0.999207	no
OSBPL6	OSBPL6	OSBPL6	chr2:179059207-179672150	ES_l	ES_b	NOTEST	0.505035	0.579886	0.199386	0	1	1	no
OSBPL7	OSBPL7	OSBPL7	chr17:45884732-45899147	ES_l	ES_b	OK	1.40818	1.28042	-0.137215	-0.119978	0.90365	0.999207	no
OSBPL8	OSBPL8	OSBPL8	chr12:76745577-76953589	ES_l	ES_b	OK	15.9082	19.0393	0.25921	0.475746	0.6226	0.999207	no
OSBPL9	OSBPL9	OSBPL9	chr1:52082545-52344609	ES_l	ES_b	OK	33.3258	37.5023	0.17034	0.196448	0.8551	0.999207	no
OSCAR	OSCAR	OSCAR	chr19:54597932-54605994	ES_l	ES_b	OK	0.661073	0.978378	0.565582	0.372041	0.70305	0.999207	no
OSCP1	OSCP1	OSCP1	chr1:36883506-36916086	ES_l	ES_b	OK	2.254	1.98896	-0.180476	-0.127963	0.8996	0.999207	no
OSER1	OSER1	OSER1	chr20:42824580-42839546	ES_l	ES_b	OK	16.5377	16.832	0.0254467	0.0382664	0.96615	0.999207	no
OSER1-AS1	OSER1-AS1	OSER1-AS1	chr20:42839599-42854667	ES_l	ES_b	OK	4.08259	5.38023	0.398183	0.356238	0.7414	0.999207	no
OSGEP	OSGEP	OSGEP	chr14:20915206-20923267	ES_l	ES_b	OK	14.4685	15.4463	0.0943438	0.123864	0.89405	0.999207	no
OSGEPL1	OSGEPL1	OSGEPL1	chr2:190611385-190630282	ES_l	ES_b	OK	7.36949	8.98309	0.285648	0.355374	0.721	0.999207	no
OSGEPL1-AS1	OSGEPL1-AS1	OSGEPL1-AS1	chr2:190611385-190630282	ES_l	ES_b	NOTEST	0	0.369926	inf	0	1	1	no
OSGIN1	OSGIN1	OSGIN1	chr16:83986826-83999937	ES_l	ES_b	OK	0.751658	0.500639	-0.586306	-0.391893	0.6773	0.999207	no
OSGIN2	OSGIN2	OSGIN2	chr8:90914095-90940095	ES_l	ES_b	OK	7.57953	7.47055	-0.0208932	-0.0305265	0.97445	0.999207	no
OSM	OSM	OSM	chr22:30658818-30662829	ES_l	ES_b	NOTEST	0	0	0	0	1	1	no
OSMR	OSMR	OSMR	chr5:38845959-38935743	ES_l	ES_b	OK	0.691436	1.37864	0.995579	0.714161	0.46625	0.999207	no
OSMR-AS1	OSMR-AS1	OSMR-AS1	chr5:38693314-38845931	ES_l	ES_b	NOTEST	0	0	0	0	1	1	no
OSR1	OSR1	OSR1	chr2:19551245-19558372	ES_l	ES_b	NOTEST	0	0	0	0	1	1	no
OSR2	OSR2	OSR2	chr8:99956630-99964332	ES_l	ES_b	NOTEST	0	0	0	0	1	1	no
OST4	OST4	OST4	chr2:27274490-27294567	ES_l	ES_b	OK	337.609	271.197	-0.316012	-0.452377	0.6488	0.999207	no
OSTC	OSTC	OSTC	chr4:109571740-109588978	ES_l	ES_b	OK	115.851	119.044	0.0392212	0.0712054	0.9415	0.999207	no
OSTCP1	OSTCP1	OSTCP1	chr6:159262157-159278664	ES_l	ES_b	NOTEST	0.0679708	0	#NAME?	0	1	1	no
OSTF1	OSTF1	OSTF1	chr9:77703397-77762114	ES_l	ES_b	OK	6.10786	6.48923	0.087379	0.0882872	0.9323	0.999207	no
OSTM1	OSTM1	OSTM1	chr6:108362612-108395941	ES_l	ES_b	OK	6.43857	3.46326	-0.894611	-1.09655	0.2783	0.999207	no
OSTN	OSTN	OSTN	chr3:190930321-190967910	ES_l	ES_b	OK	0.970262	0	#NAME?	#NAME?	0.09285	0.999207	no
OTC	OTC	OTC	chrX:38211735-38280703	ES_l	ES_b	NOTEST	0	0	0	0	1	1	no
OTOA	OTOA	OTOA	chr16:21689834-21772050	ES_l	ES_b	NOTEST	0.12273	0.102152	-0.264761	0	1	1	no
OTOF	OTOF	OTOF	chr2:26680070-26781566	ES_l	ES_b	NOTEST	0.138128	0.0892319	-0.630374	0	1	1	no
OTOG	OTOG	OTOG	chr11:17568919-17667491	ES_l	ES_b	NOTEST	0.433492	0.44465	0.0366662	0	1	1	no
OTOGL	OTOGL	OTOGL	chr12:80603232-80772870	ES_l	ES_b	NOTEST	0.340104	0.505505	0.571747	0	1	1	no
OTOL1	OTOL1	OTOL1	chr3:161214595-161221730	ES_l	ES_b	NOTEST	0	0.0451211	inf	0	1	1	no
OTOP1	OTOP1	OTOP1	chr4:4190529-4228621	ES_l	ES_b	NOTEST	0	0	0	0	1	1	no
OTOP2	OTOP2	OTOP2	chr17:72920369-72930006	ES_l	ES_b	NOTEST	0.086343	0.0531563	-0.699838	0	1	1	no
OTOP3	OTOP3	OTOP3	chr17:72931896-72946087	ES_l	ES_b	NOTEST	0	0	0	0	1	1	no
OTOR	OTOR	OTOR	chr20:16728997-16732809	ES_l	ES_b	NOTEST	0	0	0	0	1	1	no
OTOS	OTOS	OTOS	chr2:241078445-241080073	ES_l	ES_b	NOTEST	0	0.226137	inf	0	1	1	no
OTP	OTP	OTP	chr5:76924536-76934522	ES_l	ES_b	NOTEST	0.0381314	0	#NAME?	0	1	1	no
OTUB1	OTUB1	OTUB1	chr11:63753324-63765892	ES_l	ES_b	OK	48.4863	45.6422	-0.0872074	-0.15113	0.87845	0.999207	no
OTUB2	OTUB2	OTUB2	chr14:94492723-94515276	ES_l	ES_b	OK	2.74381	2.36737	-0.212898	-0.222372	0.81475	0.999207	no
OTUD1	OTUD1	OTUD1	chr10:23728197-23731310	ES_l	ES_b	OK	3.91812	4.34561	0.1494	0.150508	0.886	0.999207	no
OTUD3	OTUD3	OTUD3	chr1:20208887-20239437	ES_l	ES_b	OK	9.74077	10.9738	0.171959	0.289212	0.7699	0.999207	no
OTUD4	OTUD4	OTUD4	chr4:146054801-146100832	ES_l	ES_b	OK	10.75	12.1055	0.171326	0.259064	0.7556	0.999207	no
OTUD5	OTUD5	OTUD5	chrX:48779302-48815648	ES_l	ES_b	OK	22.0639	23.502	0.0911006	0.146787	0.8827	0.999207	no
OTUD6A	OTUD6A	OTUD6A	chrX:69282340-69284029	ES_l	ES_b	NOTEST	0.197261	0	#NAME?	0	1	1	no
OTUD6B	OTUD6B	OTUD6B	chr8:92082423-92099323	ES_l	ES_b	OK	11.7007	13.0662	0.159243	0.248275	0.8045	0.999207	no
OTUD6B-AS1	OTUD6B-AS1	OTUD6B-AS1	chr8:92072133-92082417	ES_l	ES_b	OK	11.7588	10.9894	-0.0976306	-0.138668	0.89285	0.999207	no
OTUD7A	OTUD7A	OTUD7A	chr15:31775328-31947542	ES_l	ES_b	OK	1.1532	0.867766	-0.410266	-0.294854	0.78815	0.999207	no
OTUD7B	OTUD7B	OTUD7B	chr1:149912228-149982686	ES_l	ES_b	OK	5.61717	5.396	-0.057953	-0.0863479	0.93055	0.999207	no
OTULIN	OTULIN	OTULIN	chr5:14664782-14699842	ES_l	ES_b	OK	5.86641	7.42782	0.34046	0.551304	0.58545	0.999207	no
OTX1	OTX1	OTX1	chr2:63277191-63284966	ES_l	ES_b	OK	1.32224	0.989411	-0.418346	-0.318058	0.75735	0.999207	no
OTX2	OTX2	OTX2	chr14:57267424-57277194	ES_l	ES_b	OK	89.9954	51.2852	-0.811309	-1.45836	0.14965	0.999207	no
OTX2-AS1	OTX2-AS1	OTX2-AS1	chr14:57279900-57397550	ES_l	ES_b	NOTEST	0.183991	0.0454933	-2.01591	0	1	1	no
OVAAL	OVAAL	OVAAL	chr1:180528109-180535654	ES_l	ES_b	NOTEST	0	0	0	0	1	1	no
OVCA2	OVCA2	OVCA2	chr17:1933430-1946725	ES_l	ES_b	OK	12.5272	7.88421	-0.668023	-0.4262	0.6758	0.999207	no
OVCH1	OVCH1	OVCH1	chr12:29542226-29650619	ES_l	ES_b	NOTEST	0	0.0218734	inf	0	1	1	no
OVCH1-AS1	OVCH1-AS1	OVCH1-AS1	chr12:29542226-29650619	ES_l	ES_b	NOTEST	0	0	0	0	1	1	no
OVCH2	OVCH2	OVCH2	chr11:7711154-7727941	ES_l	ES_b	NOTEST	0.0839902	0.19874	1.24259	0	1	1	no
OVGP1	OVGP1	OVGP1	chr1:111956936-111970399	ES_l	ES_b	OK	5.21471	5.05326	-0.0453737	-0.0496554	0.9592	0.999207	no
OVOL1	OVOL1	OVOL1	chr11:65554504-65564690	ES_l	ES_b	OK	1.66718	0.948685	-0.813405	-0.622692	0.53875	0.999207	no
OVOL1-AS1	OVOL1-AS1	OVOL1-AS1	chr11:65554504-65564690	ES_l	ES_b	NOTEST	0.207813	0.247347	0.25125	0	1	1	no
OVOL2	OVOL2	OVOL2	chr20:18004795-18039832	ES_l	ES_b	OK	5.71342	5.64782	-0.016662	-0.0153135	0.98825	0.999207	no
OVOL3	OVOL3	OVOL3	chr19:36602104-36616850	ES_l	ES_b	NOTEST	0	0	0	0	1	1	no
OXA1L	OXA1L	OXA1L	chr14:23235730-23240998	ES_l	ES_b	OK	103.659	98.3222	-0.0762588	-0.142122	0.8893	0.999207	no
OXCT1	OXCT1	OXCT1	chr5:41730166-41872338	ES_l	ES_b	OK	5.97103	7.48153	0.325353	0.428608	0.6707	0.999207	no
OXCT1-AS1	OXCT1-AS1	OXCT1-AS1	chr5:41730166-41872338	ES_l	ES_b	NOTEST	0.176894	0.159056	-0.153352	0	1	1	no
OXCT2	OXCT2	OXCT2	chr1:40204516-40254533	ES_l	ES_b	NOTEST	0.364199	0.523355	0.523062	0	1	1	no
OXER1	OXER1	OXER1	chr2:42989638-42991401	ES_l	ES_b	OK	0.746073	1.358	0.864089	0.592552	0.55365	0.999207	no
OXGR1	OXGR1	OXGR1	chr13:97637972-97646604	ES_l	ES_b	NOTEST	0.254002	0.194226	-0.387106	0	1	1	no
OXLD1	OXLD1	OXLD1	chr17:79632065-79633667	ES_l	ES_b	OK	14.1595	12.2553	-0.208369	-0.221924	0.80945	0.999207	no
OXNAD1	OXNAD1	OXNAD1	chr3:16306666-16347594	ES_l	ES_b	OK	6.89771	8.52911	0.306278	0.440391	0.65275	0.999207	no
OXR1	OXR1	OXR1	chr8:107282405-107764921	ES_l	ES_b	OK	5.86632	6.86629	0.227074	0.30189	0.76005	0.999207	no
OXSM	OXSM	OXSM	chr3:25831562-25836025	ES_l	ES_b	OK	0.874782	1.69603	0.955163	0.638939	0.57485	0.999207	no
OXSR1	OXSR1	OXSR1	chr3:38207025-38296979	ES_l	ES_b	OK	29.8585	31.1856	0.0627398	0.117917	0.907	0.999207	no
OXT	OXT	OXT	chr20:3052265-3053163	ES_l	ES_b	NOTEST	0	0	0	0	1	1	no
OXTR	OXTR	OXTR	chr3:8792094-8811300	ES_l	ES_b	OK	0.570411	0.732833	0.361483	0.252116	0.813	0.999207	no
P2RX1	P2RX1	P2RX1	chr17:3799884-3819960	ES_l	ES_b	NOTEST	0.107328	0.227173	1.08176	0	1	1	no
P2RX2	P2RX2	P2RX2	chr12:133195365-133198972	ES_l	ES_b	NOTEST	0.157074	0.126879	-0.307984	0	1	1	no
P2RX3	P2RX3	P2RX3	chr11:57105840-57137549	ES_l	ES_b	NOTEST	0.467871	0.140009	-1.74059	0	1	1	no
P2RX4	P2RX4	P2RX4	chr12:121647663-121671909	ES_l	ES_b	OK	7.2135	4.36038	-0.726245	-0.730337	0.4683	0.999207	no
P2RX5	P2RX5	P2RX5	chr17:3539761-3599698	ES_l	ES_b	OK	1.76979	2.75448	0.6382	0.272801	0.8373	0.999207	no
P2RX5-TAX1BP3	P2RX5-TAX1BP3	P2RX5-TAX1BP3	chr17:3539761-3599698	ES_l	ES_b	NOTEST	0	0.0224753	inf	0	1	1	no
P2RX6	P2RX6	P2RX6	chr22:21369441-21382302	ES_l	ES_b	NOTEST	0	0.210461	inf	0	1	1	no
P2RX6P	P2RX6P	P2RX6P	chr22:21396680-21398538	ES_l	ES_b	NOTEST	0	0	0	0	1	1	no
P2RX7	P2RX7	P2RX7	chr12:121570621-121624354	ES_l	ES_b	NOTEST	0.288957	0.068261	-2.08172	0	1	1	no
P2RY1	P2RY1	P2RY1	chr3:152552735-152555843	ES_l	ES_b	OK	12.0106	18.0861	0.590573	0.897833	0.359	0.999207	no
P2RY10	P2RY10	P2RY10	chrX:78200828-78217438	ES_l	ES_b	NOTEST	0	0.0633095	inf	0	1	1	no
P2RY11	P2RY11	P2RY11	chr19:10216898-10230599	ES_l	ES_b	OK	5.23251	4.16942	-0.327657	-0.119894	0.624	0.999207	no
P2RY12	P2RY12	P2RY12	chr3:150804584-151176497	ES_l	ES_b	NOTEST	0	0	0	0	1	1	no
P2RY13	P2RY13	P2RY13	chr3:150804584-151176497	ES_l	ES_b	NOTEST	0	0	0	0	1	1	no
P2RY14	P2RY14	P2RY14	chr3:150804584-151176497	ES_l	ES_b	NOTEST	0	0	0	0	1	1	no
P2RY2	P2RY2	P2RY2	chr11:72929342-72953472	ES_l	ES_b	NOTEST	0.47885	0.379771	-0.334442	0	1	1	no
P2RY4	P2RY4	P2RY4	chrX:69478015-69479654	ES_l	ES_b	NOTEST	0.238533	0	#NAME?	0	1	1	no
P2RY6	P2RY6	P2RY6	chr11:72975549-73009670	ES_l	ES_b	NOTEST	0	0	0	0	1	1	no
P2RY8	P2RY8	P2RY8	chrY:1531465-1606037	ES_l	ES_b	NOTEST	0	0	0	0	1	1	no
P3H1	P3H1	P3H1	chr1:43212005-43232755	ES_l	ES_b	OK	19.8125	16.3567	-0.276527	-0.438628	0.65325	0.999207	no
P3H2	P3H2	P3H2	chr3:189674516-189862635	ES_l	ES_b	OK	39.4887	20.5458	-0.942595	-1.66569	0.08685	0.999207	no
P3H2-AS1	P3H2-AS1	P3H2-AS1	chr3:189674516-189862635	ES_l	ES_b	NOTEST	0.129698	0.153522	0.243287	0	1	1	no
P3H3	P3H3	P3H3	chr12:6937537-6949018	ES_l	ES_b	OK	14.4796	12.467	-0.215902	-0.309541	0.7431	0.999207	no
P3H4	P3H4	P3H4	chr17:39958204-39968451	ES_l	ES_b	OK	12.6954	11.7734	-0.108783	-0.150657	0.8794	0.999207	no
P4HA1	P4HA1	P4HA1	chr10:74766979-74856732	ES_l	ES_b	OK	35.893	35.5796	-0.0126536	-0.0228257	0.98165	0.999207	no
P4HA2	P4HA2	P4HA2	chr5:131520568-131563556	ES_l	ES_b	OK	8.98853	7.2749	-0.305157	-0.382724	0.70465	0.999207	no
P4HA2-AS1	P4HA2-AS1	P4HA2-AS1	chr5:131520568-131563556	ES_l	ES_b	NOTEST	0	0	0	0	1	1	no
P4HA3	P4HA3	P4HA3	chr11:73977693-74035750	ES_l	ES_b	NOTEST	0.0630627	0.0727446	0.206055	0	1	1	no
P4HB	P4HB	P4HB	chr17:79801033-79818544	ES_l	ES_b	OK	168.918	148.033	-0.190397	-0.380112	0.7038	0.999207	no
P4HTM	P4HTM	P4HTM	chr3:49027340-49044581	ES_l	ES_b	OK	8.97891	7.64688	-0.23167	-0.251979	0.79045	0.999207	no
PA2G4	PA2G4	PA2G4	chr12:56498102-56507694	ES_l	ES_b	OK	78.6384	95.1351	0.274744	0.537897	0.5865	0.999207	no
PA2G4P4	PA2G4P4	PA2G4P4	chr3:156465131-156534851	ES_l	ES_b	NOTEST	0.227212	0.211506	-0.10334	0	1	1	no
PAAF1	PAAF1	PAAF1	chr11:73583712-73638781	ES_l	ES_b	OK	30.9574	38.4928	0.314304	0.332105	0.74715	0.999207	no
PABPC1	PABPC1	PABPC1	chr8:101715143-101734315	ES_l	ES_b	OK	571.308	576.696	0.0135428	0.0265542	0.97735	0.999207	no
PABPC1L	PABPC1L	PABPC1L	chr20:43538702-43567962	ES_l	ES_b	OK	8.867	7.94822	-0.157814	-0.182044	0.8526	0.999207	no
PABPC1L2A	PABPC1L2A	PABPC1L2A	chrX:72297176-72299351	ES_l	ES_b	NOTEST	0.153663	0.228892	0.574894	0	1	1	no
PABPC1L2B	PABPC1L2B	PABPC1L2B	chrX:72223351-72225551	ES_l	ES_b	NOTEST	0.152393	0.316978	1.05659	0	1	1	no
PABPC1L2B-AS1	PABPC1L2B-AS1	PABPC1L2B-AS1	chrX:72300005-72304474	ES_l	ES_b	NOTEST	0	0	0	0	1	1	no
PABPC1P2	PABPC1P2	PABPC1P2	chr2:147344624-147348558	ES_l	ES_b	NOTEST	0.0357313	0.0422556	0.241954	0	1	1	no
PABPC3	PABPC3	PABPC3	chr13:25670275-25672704	ES_l	ES_b	OK	1.6343	1.47256	-0.150349	-0.126136	0.8966	0.999207	no
PABPC4	PABPC4	PABPC4	chr1:40026484-40042521	ES_l	ES_b	OK	56.0966	69.7368	0.314007	0.588212	0.5488	0.999207	no
PABPC4L	PABPC4L	PABPC4L	chr4:135117488-135122903	ES_l	ES_b	OK	2.632	4.05737	0.624383	0.728024	0.46885	0.999207	no
PABPC5	PABPC5	PABPC5	chrX:90669901-90693583	ES_l	ES_b	OK	0.762697	0.946274	0.311148	0.232217	0.80535	0.999207	no
PABPC5-AS1	PABPC5-AS1	PABPC5-AS1	chrX:90669901-90693583	ES_l	ES_b	NOTEST	0.344167	0	#NAME?	0	1	1	no
PABPN1	PABPN1	PABPN1	chr14:23775970-23795394	ES_l	ES_b	OK	6.82729	5.71723	-0.255995	-0.127017	0.8509	0.999207	no
PABPN1L	PABPN1L	PABPN1L	chr16:88929747-88933068	ES_l	ES_b	NOTEST	0	0	0	0	1	1	no
PACERR	PACERR	PACERR	chr1:186649785-186650578	ES_l	ES_b	NOTEST	0	0	0	0	1	1	no
PACRG	PACRG	PACRG	chr6:161768589-163745505	ES_l	ES_b	NOTEST	0.147568	0.0577452	-1.35361	0	1	1	no
PACRG-AS1	PACRG-AS1	PACRG-AS1	chr6:161768589-163745505	ES_l	ES_b	NOTEST	0	0	0	0	1	1	no
PACRGL	PACRGL	PACRGL	chr4:20702035-20729980	ES_l	ES_b	OK	5.50641	7.42066	0.430437	0.454889	0.6482	0.999207	no
PACS1	PACS1	PACS1	chr11:65837823-66012218	ES_l	ES_b	OK	9.52348	7.6533	-0.315406	-0.458759	0.65625	0.999207	no
PACS2	PACS2	PACS2	chr14:105675622-105864484	ES_l	ES_b	OK	8.79835	7.08473	-0.312521	-0.413513	0.6773	0.999207	no
PACSIN1	PACSIN1	PACSIN1	chr6:34433837-34503000	ES_l	ES_b	OK	4.24209	4.04914	-0.0671592	-0.0814907	0.9335	0.999207	no
PACSIN2	PACSIN2	PACSIN2	chr22:43265771-43411184	ES_l	ES_b	OK	31.1944	27.7634	-0.168104	-0.299618	0.76805	0.999207	no
PACSIN3	PACSIN3	PACSIN3	chr11:47199072-47208010	ES_l	ES_b	OK	18.2167	15.1707	-0.263976	-0.368128	0.7101	0.999207	no
PADI1	PADI1	PADI1	chr1:17531620-17572501	ES_l	ES_b	NOTEST	0.0188556	0.177767	3.23693	0	1	1	no
PADI2	PADI2	PADI2	chr1:17393255-17445948	ES_l	ES_b	OK	2.90775	3.16879	0.124027	0.139378	0.89045	0.999207	no
PADI3	PADI3	PADI3	chr1:17575592-17610727	ES_l	ES_b	OK	1.4548	1.65626	0.187106	0.160928	0.8772	0.999207	no
PADI4	PADI4	PADI4	chr1:17634689-17690495	ES_l	ES_b	NOTEST	0.124806	0.0367916	-1.76223	0	1	1	no
PADI6	PADI6	PADI6	chr1:17698690-17728195	ES_l	ES_b	NOTEST	0	0	0	0	1	1	no
PAEP	PAEP	PAEP	chr9:138453603-138458622	ES_l	ES_b	NOTEST	0	0.111973	inf	0	1	1	no
PAF1	PAF1	PAF1	chr19:39876269-39881835	ES_l	ES_b	OK	13.6328	14.632	0.102047	0.150957	0.87925	0.999207	no
PAFAH1B1	PAFAH1B1	PAFAH1B1	chr17:2496922-2588909	ES_l	ES_b	OK	31.575	32.6412	0.0479097	0.0924035	0.92495	0.999207	no
PAFAH1B2	PAFAH1B2	PAFAH1B2	chr11:117014999-117048889	ES_l	ES_b	OK	44.4765	49.4198	0.152045	0.28618	0.76715	0.999207	no
PAFAH1B3	PAFAH1B3	PAFAH1B3	chr19:42801184-42814973	ES_l	ES_b	OK	62.0246	58.2016	-0.091783	-0.131854	0.8955	0.999207	no
PAFAH2	PAFAH2	PAFAH2	chr1:26286257-26324648	ES_l	ES_b	OK	4.1209	4.82354	0.227133	0.274737	0.77345	0.999207	no
PAG1	PAG1	PAG1	chr8:81880045-82024303	ES_l	ES_b	NOTEST	0.0314514	0.0376752	0.260493	0	1	1	no
PAGE1	PAGE1	PAGE1	chrX:49452053-49460596	ES_l	ES_b	NOTEST	0	0	0	0	1	1	no
PAGE2	PAGE2	PAGE2	chrX:55115484-55119269	ES_l	ES_b	NOTEST	0	0	0	0	1	1	no
PAGE2B	PAGE2B	PAGE2B	chrX:55101488-55105336	ES_l	ES_b	NOTEST	0	0.453357	inf	0	1	1	no
PAGE3	PAGE3	PAGE3	chrX:55284848-55291349	ES_l	ES_b	NOTEST	0	0	0	0	1	1	no
PAGE4	PAGE4	PAGE4	chrX:49593905-49598637	ES_l	ES_b	OK	0.153715	1.94145	3.6588	1.54109	0.27035	0.999207	no
PAGE5	PAGE5	PAGE5	chrX:55246779-55250541	ES_l	ES_b	NOTEST	0	0	0	0	1	1	no
PAGR1	PAGR1	PAGR1	chr16:29827527-29859360	ES_l	ES_b	OK	23.5778	17.7869	-0.406621	-0.634791	0.52075	0.999207	no
PAH	PAH	PAH	chr12:103232103-103311381	ES_l	ES_b	OK	2.25845	1.52959	-0.562191	-0.484069	0.63	0.999207	no
PAICS	PAICS	PAICS	chr4:57301914-57327534	ES_l	ES_b	OK	247.755	254.511	0.0388138	0.0766355	0.93835	0.999207	no
PAIP1	PAIP1	PAIP1	chr5:43526369-43557521	ES_l	ES_b	OK	10.0125	11.2852	0.172634	0.239231	0.8079	0.999207	no
PAIP2	PAIP2	PAIP2	chr5:138677520-138719039	ES_l	ES_b	OK	111.672	118.587	0.0866822	0.167104	0.86005	0.999207	no
PAIP2B	PAIP2B	PAIP2B	chr2:71409867-71454233	ES_l	ES_b	OK	9.38714	11.7894	0.328734	0.557068	0.5726	0.999207	no
PAK1	PAK1	PAK1	chr11:77033059-77185108	ES_l	ES_b	OK	44.0285	46.0582	0.065022	0.12431	0.9024	0.999207	no
PAK1IP1	PAK1IP1	PAK1IP1	chr6:10695187-10709970	ES_l	ES_b	OK	29.9169	35.9511	0.265075	0.428522	0.66455	0.999207	no
PAK2	PAK2	PAK2	chr3:196466727-196559518	ES_l	ES_b	OK	16.9855	15.3761	-0.143619	-0.257175	0.78965	0.999207	no
PAK3	PAK3	PAK3	chrX:110187512-110464173	ES_l	ES_b	OK	1.65912	1.49292	-0.152288	-0.12642	0.9081	0.999207	no
PAK4	PAK4	PAK4	chr19:39616419-39670046	ES_l	ES_b	OK	28.8754	20.8919	-0.466896	-0.703972	0.4786	0.999207	no
PAK6	PAK6	PAK6	chr15:40453209-40569688	ES_l	ES_b	OK	2.06906	2.60388	0.331691	0.0960364	0.88845	0.999207	no
PAK7	PAK7	PAK7	chr20:9518036-9819687	ES_l	ES_b	NOTEST	0.423442	0.484675	0.194853	0	1	1	no
PALB2	PALB2	PALB2	chr16:23614482-23652678	ES_l	ES_b	OK	10.3366	11.3258	0.13185	0.210974	0.8319	0.999207	no
PALD1	PALD1	PALD1	chr10:72238563-72328206	ES_l	ES_b	OK	9.96007	8.99768	-0.146602	-0.218197	0.8264	0.999207	no
PALLD	PALLD	PALLD	chr4:169418216-169849608	ES_l	ES_b	OK	14.2651	10.7557	-0.407391	-0.674576	0.4936	0.999207	no
PALM	PALM	PALM	chr19:708952-748330	ES_l	ES_b	OK	6.0866	3.97108	-0.616103	-0.641968	0.51875	0.999207	no
PALM2	PALM2	PALM2	chr9:112403067-112934791	ES_l	ES_b	NOTEST	0.444628	0.547775	0.300985	0	1	1	no
PALM2-AKAP2	PALM2-AKAP2	PALM2-AKAP2	chr9:112403067-112934791	ES_l	ES_b	OK	1.30839	0.569075	-1.2011	-0.459225	0.6978	0.999207	no
PALM3	PALM3	PALM3	chr19:14164178-14169971	ES_l	ES_b	OK	12.0664	9.42948	-0.355746	-0.508868	0.5968	0.999207	no
PALMD	PALMD	PALMD	chr1:100111430-100231349	ES_l	ES_b	NOTEST	0	0	0	0	1	1	no
PAM	PAM	PAM	chr5:102201526-102366808	ES_l	ES_b	OK	14.6319	13.2811	-0.139736	-0.24023	0.805	0.999207	no
PAM16	PAM16	PAM16	chr16:4390251-4466962	ES_l	ES_b	OK	32.8326	26.4963	-0.309337	-0.210687	0.8389	0.999207	no
PAMR1	PAMR1	PAMR1	chr11:35453375-35551848	ES_l	ES_b	OK	6.17957	3.22533	-0.938059	-1.00162	0.3127	0.999207	no
PAN2	PAN2	PAN2	chr12:56704212-56727837	ES_l	ES_b	OK	9.4207	11.243	0.255117	0.289933	0.77255	0.999207	no
PAN3	PAN3	PAN3	chr13:28710979-28869475	ES_l	ES_b	OK	14.3411	13.9898	-0.0357752	-0.0622625	0.9499	0.999207	no
PAN3-AS1	PAN3-AS1	PAN3-AS1	chr13:28710979-28869475	ES_l	ES_b	OK	0.818446	0.648009	-0.336874	-0.0710785	0.8665	0.999207	no
PANDAR	PANDAR	PANDAR	chr6:36641397-36642903	ES_l	ES_b	NOTEST	0	0	0	0	1	1	no
PANK1	PANK1	PANK1	chr10:91339253-91405329	ES_l	ES_b	OK	7.34259	7.29846	-0.00869811	-0.01369	0.9873	0.999207	no
PANK2	PANK2	PANK2	chr20:3869485-3904502	ES_l	ES_b	OK	23.0871	25.6154	0.149922	0.232379	0.81425	0.999207	no
PANK3	PANK3	PANK3	chr5:167982627-168006614	ES_l	ES_b	OK	27.9968	28.8096	0.0412854	0.0742266	0.93815	0.999207	no
PANK4	PANK4	PANK4	chr1:2439969-2458067	ES_l	ES_b	OK	9.33212	6.86668	-0.442592	-0.55567	0.56895	0.999207	no
PANO1	PANO1	PANO1	chr11:790474-805250	ES_l	ES_b	NOTEST	0.141997	0.16638	0.228621	0	1	1	no
PANX1	PANX1	PANX1	chr11:93862093-93915137	ES_l	ES_b	OK	15.2576	14.9986	-0.024701	-0.0381962	0.968	0.999207	no
PANX2	PANX2	PANX2	chr22:50609159-50618724	ES_l	ES_b	OK	1.50549	1.99123	0.403427	0.338381	0.72335	0.999207	no
PANX3	PANX3	PANX3	chr11:124481452-124490251	ES_l	ES_b	NOTEST	0	0	0	0	1	1	no
PAOX	PAOX	PAOX	chr10:135192740-135205200	ES_l	ES_b	OK	2.06766	1.926	-0.102394	-0.0694164	0.9375	0.999207	no
PAPD4	PAPD4	PAPD4	chr5:78908242-78982471	ES_l	ES_b	OK	13.9734	14.7498	0.0780134	0.120699	0.90315	0.999207	no
PAPD5	PAPD5	PAPD5	chr16:50186828-50269219	ES_l	ES_b	OK	3.95631	3.15282	-0.327512	-0.462695	0.627	0.999207	no
PAPD7	PAPD7	PAPD7	chr5:6714717-6757161	ES_l	ES_b	OK	14.1335	15.2704	0.11162	0.176437	0.85595	0.999207	no
PAPL	PAPL	PAPL	chr19:39574944-39602128	ES_l	ES_b	NOTEST	0.165954	0.294378	0.826883	0	1	1	no
PAPLN	PAPLN	PAPLN	chr14:73704204-73741347	ES_l	ES_b	OK	8.0818	4.37409	-0.885693	-1.22093	0.21445	0.999207	no
PAPOLA	PAPOLA	PAPOLA	chr14:96968712-97033453	ES_l	ES_b	OK	71.6844	71.8017	0.00235864	0.00465537	0.99575	0.999207	no
PAPOLB	PAPOLB	PAPOLB	chr7:4838739-4923335	ES_l	ES_b	NOTEST	0	0	0	0	1	1	no
PAPOLG	PAPOLG	PAPOLG	chr2:60983364-61029221	ES_l	ES_b	OK	5.5702	6.67491	0.261019	0.409091	0.682	0.999207	no
PAPPA	PAPPA	PAPPA	chr9:118916070-119164600	ES_l	ES_b	NOTEST	0.300781	0.158237	-0.926628	0	1	1	no
PAPPA-AS1	PAPPA-AS1	PAPPA-AS1	chr9:118916070-119164600	ES_l	ES_b	NOTEST	0.108749	0.258969	1.25178	0	1	1	no
PAPPA2	PAPPA2	PAPPA2	chr1:176432306-176811970	ES_l	ES_b	NOTEST	0.143563	0.125532	-0.193631	0	1	1	no
PAPSS1	PAPSS1	PAPSS1	chr4:108534821-108641419	ES_l	ES_b	OK	78.1357	78.0296	-0.00196049	-0.00379781	0.9968	0.999207	no
PAPSS2	PAPSS2	PAPSS2	chr10:89419475-89507462	ES_l	ES_b	OK	8.37749	8.70454	0.0552507	0.0812354	0.93485	0.999207	no
PAQR3	PAQR3	PAQR3	chr4:79839093-79860582	ES_l	ES_b	OK	13.1104	14.2791	0.123191	0.194129	0.8456	0.999207	no
PAQR4	PAQR4	PAQR4	chr16:3019245-3030540	ES_l	ES_b	OK	10.9149	9.09784	-0.262708	-0.269441	0.7948	0.999207	no
PAQR5	PAQR5	PAQR5	chr15:69591293-69699976	ES_l	ES_b	OK	3.03123	2.87353	-0.0770794	-0.0906226	0.92265	0.999207	no
PAQR6	PAQR6	PAQR6	chr1:156182778-156217908	ES_l	ES_b	OK	3.90806	3.64436	-0.100785	-0.0474959	0.9591	0.999207	no
PAQR7	PAQR7	PAQR7	chr1:26187974-26197744	ES_l	ES_b	OK	3.25116	3.73025	0.198317	0.199652	0.8366	0.999207	no
PAQR8	PAQR8	PAQR8	chr6:52226925-52272575	ES_l	ES_b	OK	6.39859	6.9449	0.118201	0.170222	0.86015	0.999207	no
PAQR9	PAQR9	PAQR9	chr3:142680073-142682178	ES_l	ES_b	OK	1.15469	1.17358	0.0234101	0.0170092	0.97905	0.999207	no
PAQR9-AS1	PAQR9-AS1	PAQR9-AS1	chr3:142682899-142720309	ES_l	ES_b	OK	0.570702	1.08758	0.930315	0.270041	0.60515	0.999207	no
PARD3	PARD3	PARD3	chr10:34398487-35104253	ES_l	ES_b	OK	24.3496	21.8602	-0.155589	-0.267707	0.79005	0.999207	no
PARD3-AS1	PARD3-AS1	PARD3-AS1	chr10:35104695-35105350	ES_l	ES_b	NOTEST	0	0	0	0	1	1	no
PARD3B	PARD3B	PARD3B	chr2:205410515-206484886	ES_l	ES_b	OK	1.02322	1.08044	0.0784917	0.0798982	0.9361	0.999207	no
PARD6A	PARD6A	PARD6A	chr16:67694850-67696681	ES_l	ES_b	OK	5.54006	5.1991	-0.0916391	-0.0794326	0.9371	0.999207	no
PARD6B	PARD6B	PARD6B	chr20:49348080-49370278	ES_l	ES_b	OK	4.67629	4.94798	0.0814767	0.106263	0.9113	0.999207	no
PARD6G	PARD6G	PARD6G	chr18:77905806-78005397	ES_l	ES_b	OK	8.70271	8.23409	-0.0798552	-0.110377	0.90865	0.999207	no
PARD6G-AS1	PARD6G-AS1	PARD6G-AS1	chr18:77905806-78005397	ES_l	ES_b	OK	0.535257	0.792458	0.566103	0.0881188	0.8415	0.999207	no
PARG	PARG	PARG	chr10:51026320-51371371	ES_l	ES_b	OK	12.838	13.4655	0.0688496	0.103599	0.91825	0.999207	no
PARGP1	PARGP1	PARGP1	chr10:51026320-51371371	ES_l	ES_b	NOTEST	0	0	0	0	1	1	no
PARK2	PARK2	PARK2	chr6:161768589-163745505	ES_l	ES_b	NOTEST	0.542475	0.527152	-0.0413369	0	1	1	no
PARK7	PARK7	PARK7	chr1:8021713-8045342	ES_l	ES_b	OK	225.82	240.819	0.0927733	0.178418	0.8576	0.999207	no
PARL	PARL	PARL	chr3:183547172-183602693	ES_l	ES_b	OK	29.8487	32.6492	0.129378	0.198267	0.83655	0.999207	no
PARM1	PARM1	PARM1	chr4:75858284-75975325	ES_l	ES_b	OK	0.645731	1.26995	0.975767	0.869419	0.36305	0.999207	no
PARN	PARN	PARN	chr16:14529556-14724128	ES_l	ES_b	OK	19.4463	22.6513	0.220102	0.368342	0.70765	0.999207	no
PARP1	PARP1	PARP1	chr1:226548391-226595801	ES_l	ES_b	OK	167.064	172.273	0.0442953	0.0898603	0.9252	0.999207	no
PARP10	PARP10	PARP10	chr8:145051319-145060635	ES_l	ES_b	OK	0.753144	0.374896	-1.00644	-0.705176	0.48715	0.999207	no
PARP11	PARP11	PARP11	chr12:3918026-3982614	ES_l	ES_b	OK	4.28874	4.72249	0.138994	0.177727	0.85665	0.999207	no
PARP12	PARP12	PARP12	chr7:139723543-139763521	ES_l	ES_b	OK	4.28032	3.15352	-0.440754	-0.449332	0.65465	0.999207	no
PARP14	PARP14	PARP14	chr3:122399671-122449687	ES_l	ES_b	OK	5.97227	5.51	-0.116227	-0.186169	0.8541	0.999207	no
PARP15	PARP15	PARP15	chr3:122296448-122357894	ES_l	ES_b	NOTEST	0.115668	0.0918727	-0.332281	0	1	1	no
PARP16	PARP16	PARP16	chr15:65550436-65579018	ES_l	ES_b	OK	3.94433	3.24101	-0.283336	-0.283817	0.7786	0.999207	no
PARP2	PARP2	PARP2	chr14:20811772-20826063	ES_l	ES_b	OK	25.7176	26.9565	0.0678778	0.110496	0.91145	0.999207	no
PARP3	PARP3	PARP3	chr3:51976320-51982883	ES_l	ES_b	NOTEST	0.474844	0.598226	0.333236	0	1	1	no
PARP4	PARP4	PARP4	chr13:24995068-25086948	ES_l	ES_b	OK	13.5506	16.6743	0.299269	0.532733	0.5903	0.999207	no
PARP6	PARP6	PARP6	chr15:72533521-72563628	ES_l	ES_b	OK	9.51125	9.43612	-0.0114413	-0.0158189	0.98615	0.999207	no
PARP8	PARP8	PARP8	chr5:49961732-50142356	ES_l	ES_b	OK	5.27275	5.75347	0.125878	0.194357	0.8458	0.999207	no
PARP9	PARP9	PARP9	chr3:122246759-122294049	ES_l	ES_b	OK	1.6608	1.87571	0.175563	0.126189	0.89285	0.999207	no
PARPBP	PARPBP	PARPBP	chr12:102513955-102591614	ES_l	ES_b	OK	12.1492	12.9147	0.0881585	0.136197	0.89055	0.999207	no
PARS2	PARS2	PARS2	chr1:55222570-55230226	ES_l	ES_b	OK	5.79355	6.15534	0.0873909	0.0983851	0.92375	0.999207	no
PART1	PART1	PART1	chr5:58264865-59843484	ES_l	ES_b	NOTEST	0	0	0	0	1	1	no
PARTICL	PARTICL	PARTICL	chr2:85764589-85766009	ES_l	ES_b	OK	1.48445	1.03292	-0.523205	-0.367768	0.72335	0.999207	no
PARVA	PARVA	PARVA	chr11:12399025-12556903	ES_l	ES_b	OK	2.02185	2.1336	0.0776158	0.0935124	0.9255	0.999207	no
PARVB	PARVB	PARVB	chr22:44395090-44565112	ES_l	ES_b	OK	10.8313	13.4328	0.310552	0.36847	0.71605	0.999207	no
PARVG	PARVG	PARVG	chr22:44568835-44604349	ES_l	ES_b	OK	0.786028	0.338301	-1.21628	-0.825477	0.43145	0.999207	no
PASD1	PASD1	PASD1	chrX:150732006-150845211	ES_l	ES_b	NOTEST	0	0	0	0	1	1	no
PASK	PASK	PASK	chr2:242045513-242123065	ES_l	ES_b	OK	14.3276	14.7674	0.0436168	0.0573923	0.9508	0.999207	no
PATE1	PATE1	PATE1	chr11:125616187-125619743	ES_l	ES_b	NOTEST	0	0	0	0	1	1	no
PATE2	PATE2	PATE2	chr11:125646027-125648714	ES_l	ES_b	NOTEST	0.0421961	0	#NAME?	0	1	1	no
PATE3	PATE3	PATE3	chr11:125658005-125661495	ES_l	ES_b	NOTEST	0	0	0	0	1	1	no
PATE4	PATE4	PATE4	chr11:125703210-125709967	ES_l	ES_b	NOTEST	0	0	0	0	1	1	no
PATL1	PATL1	PATL1	chr11:59404191-59436511	ES_l	ES_b	OK	15.0793	16.5033	0.130177	0.221288	0.8237	0.999207	no
PATL2	PATL2	PATL2	chr15:44957929-44969086	ES_l	ES_b	NOTEST	0.225229	0.173946	-0.372757	0	1	1	no
PATZ1	PATZ1	PATZ1	chr22:31721789-31742249	ES_l	ES_b	OK	37.9641	33.1871	-0.194013	-0.319838	0.7411	0.999207	no
PAUPAR	PAUPAR	PAUPAR	chr11:31806339-31908587	ES_l	ES_b	NOTEST	0	0	0	0	1	1	no
PAWR	PAWR	PAWR	chr12:79985744-80084790	ES_l	ES_b	OK	62.9429	70.5217	0.164023	0.299598	0.76805	0.999207	no
PAX1	PAX1	PAX1	chr20:21686296-21699124	ES_l	ES_b	NOTEST	0	0	0	0	1	1	no
PAX2	PAX2	PAX2	chr10:102495465-102589698	ES_l	ES_b	NOTEST	0	0	0	0	1	1	no
PAX3	PAX3	PAX3	chr2:223064605-223169936	ES_l	ES_b	NOTEST	0.0235056	0	#NAME?	0	1	1	no
PAX4	PAX4	PAX4	chr7:127250345-127255780	ES_l	ES_b	NOTEST	0.0421184	0	#NAME?	0	1	1	no
PAX5	PAX5	PAX5	chr9:36833271-37034476	ES_l	ES_b	NOTEST	0.0247606	0.0980171	1.98499	0	1	1	no
PAX6	PAX6	PAX6	chr11:31806339-31908587	ES_l	ES_b	OK	0.856362	0.054726	-3.96792	-1.63976	0.0201	0.773733	no
PAX7	PAX7	PAX7	chr1:18957499-19075360	ES_l	ES_b	NOTEST	0.104589	0.0544889	-0.940692	0	1	1	no
PAX8	PAX8	PAX8	chr2:113973573-114036498	ES_l	ES_b	NOTEST	0	0.0461918	inf	0	1	1	no
PAX8-AS1	PAX8-AS1	PAX8-AS1	chr2:113973573-114036498	ES_l	ES_b	NOTEST	0	0.0298937	inf	0	1	1	no
PAX9	PAX9	PAX9	chr14:37126772-37147011	ES_l	ES_b	NOTEST	0.0267353	0.0322148	0.268981	0	1	1	no
PAXBP1	PAXBP1	PAXBP1	chr21:34100424-34144169	ES_l	ES_b	OK	35.5106	31.8906	-0.155118	-0.288533	0.7691	0.999207	no
PAXBP1-AS1	PAXBP1-AS1	PAXBP1-AS1	chr21:34100424-34144169	ES_l	ES_b	NOTEST	0.302596	0.346642	0.19605	0	1	1	no
PAXIP1	PAXIP1	PAXIP1	chr7:154720226-154794682	ES_l	ES_b	OK	14.3321	14.2187	-0.0114626	-0.0184263	0.98515	0.999207	no
PAXIP1-AS1	PAXIP1-AS1	PAXIP1-AS1	chr7:154795142-154797413	ES_l	ES_b	OK	3.97976	4.6594	0.227464	0.227819	0.8177	0.999207	no
PAXIP1-AS2	PAXIP1-AS2	PAXIP1-AS2	chr7:154720226-154794682	ES_l	ES_b	NOTEST	0.356786	0.275886	-0.370989	0	1	1	no
PBDC1	PBDC1	PBDC1	chrX:75392763-75398145	ES_l	ES_b	OK	23.0117	23.3279	0.0196867	0.029689	0.9775	0.999207	no
PBK	PBK	PBK	chr8:27667137-27695612	ES_l	ES_b	OK	6.47901	9.2753	0.517619	0.619519	0.53845	0.999207	no
PBLD	PBLD	PBLD	chr10:70042416-70167051	ES_l	ES_b	OK	0.802572	1.52631	0.927344	0.131671	0.6653	0.999207	no
PBOV1	PBOV1	PBOV1	chr6:138483052-138665800	ES_l	ES_b	NOTEST	0	0	0	0	1	1	no
PBRM1	PBRM1	PBRM1	chr3:52579367-52719866	ES_l	ES_b	OK	10.8337	11.2933	0.0599469	0.10775	0.91285	0.999207	no
PBX1	PBX1	PBX1	chr1:164528596-164821060	ES_l	ES_b	OK	47.3605	41.8214	-0.179441	-0.357167	0.7065	0.999207	no
PBX2	PBX2	PBX2	chr6_ssto_hap7:3500237-3505689	ES_l	ES_b	OK	51.2415	53.8862	0.0726007	0.138903	0.88965	0.999207	no
PBX3	PBX3	PBX3	chr9:128509616-128729655	ES_l	ES_b	OK	16.1563	12.2918	-0.394401	-0.586591	0.5498	0.999207	no
PBX4	PBX4	PBX4	chr19:19672515-19729725	ES_l	ES_b	OK	1.22083	0.830813	-0.555269	-0.360138	0.7646	0.999207	no
PBXIP1	PBXIP1	PBXIP1	chr1:154916558-154928567	ES_l	ES_b	OK	21.6541	15.6769	-0.466003	-0.761803	0.4431	0.999207	no
PC	PC	PC	chr11:66615996-66725847	ES_l	ES_b	OK	5.18091	2.85607	-0.859173	-0.72887	0.45905	0.999207	no
PCA3	PCA3	PCA3	chr9:79226291-79521003	ES_l	ES_b	NOTEST	0	0	0	0	1	1	no
PCAT1	PCAT1	PCAT1	chr8:128025398-128033259	ES_l	ES_b	NOTEST	0.0327416	0.0382285	0.223524	0	1	1	no
PCAT18	PCAT18	PCAT18	chr18:24267584-24283602	ES_l	ES_b	NOTEST	0	0	0	0	1	1	no
PCAT19	PCAT19	PCAT19	chr19:41960073-42006554	ES_l	ES_b	NOTEST	0	0	0	0	1	1	no
PCAT2	PCAT2	PCAT2	chr8:128084938-128104840	ES_l	ES_b	NOTEST	0	0	0	0	1	1	no
PCAT29	PCAT29	PCAT29	chr15:69884538-69988091	ES_l	ES_b	NOTEST	0	0	0	0	1	1	no
PCAT4	PCAT4	PCAT4	chr4:80748624-80784401	ES_l	ES_b	NOTEST	0	0	0	0	1	1	no
PCAT5	PCAT5	PCAT5	chr10:36067229-36089848	ES_l	ES_b	NOTEST	0	0	0	0	1	1	no
PCAT6	PCAT6	PCAT6	chr1:202780073-202781041	ES_l	ES_b	OK	14.2645	8.52305	-0.742984	-0.643852	0.54415	0.999207	no
PCAT7	PCAT7	PCAT7	chr9:97317326-97356114	ES_l	ES_b	OK	4.76962	5.38208	0.174291	0.154842	0.8767	0.999207	no
PCBD1	PCBD1	PCBD1	chr10:72643264-72648543	ES_l	ES_b	OK	31.8655	31.0391	-0.0379057	-0.052255	0.95565	0.999207	no
PCBD2	PCBD2	PCBD2	chr5:134240809-134298336	ES_l	ES_b	OK	2.7298	3.37463	0.305931	0.273521	0.78215	0.999207	no
PCBP1	PCBP1	PCBP1	chr2:70314584-70316334	ES_l	ES_b	OK	269.025	272.454	0.0182732	0.0365703	0.9704	0.999207	no
PCBP1-AS1	PCBP1-AS1	PCBP1-AS1	chr2:70187223-70314147	ES_l	ES_b	OK	1.43503	1.45797	0.0228854	0.0161696	0.98805	0.999207	no
PCBP2	PCBP2	PCBP2	chr12:53845885-53893444	ES_l	ES_b	OK	217.861	210.486	-0.0496821	-0.0972363	0.91935	0.999207	no
PCBP2-OT1	PCBP2-OT1	PCBP2-OT1	chr12:53845885-53893444	ES_l	ES_b	OK	0.431211	0.729724	0.758958	0.0284721	0.7479	0.999207	no
PCBP3	PCBP3	PCBP3	chr21:47269874-47362368	ES_l	ES_b	OK	4.28668	3.75722	-0.190195	-0.179165	0.8537	0.999207	no
PCBP4	PCBP4	PCBP4	chr3:51989329-52001482	ES_l	ES_b	OK	15.2483	12.3205	-0.307583	-0.393642	0.7011	0.999207	no
PCCA	PCCA	PCCA	chr13:100741268-101241046	ES_l	ES_b	OK	30.8918	29.4657	-0.0681848	-0.118249	0.90565	0.999207	no
PCCA-AS1	PCCA-AS1	PCCA-AS1	chr13:100741268-101241046	ES_l	ES_b	NOTEST	0	0	0	0	1	1	no
PCCB	PCCB	PCCB	chr3:135969166-136049013	ES_l	ES_b	OK	62.1882	62.245	0.00131613	0.00238773	0.9972	0.999207	no
PCDH1	PCDH1	PCDH1	chr5:141232675-141257975	ES_l	ES_b	OK	49.1983	43.1583	-0.18897	-0.344529	0.7188	0.999207	no
PCDH10	PCDH10	PCDH10	chr4:134070444-134115765	ES_l	ES_b	OK	6.90538	14.4026	1.06054	1.56907	0.10615	0.999207	no
PCDH11X	PCDH11X	PCDH11X	chrX:91090459-91878228	ES_l	ES_b	OK	2.18769	2.80014	0.356093	0.457383	0.63465	0.999207	no
PCDH11Y	PCDH11Y	PCDH11Y	chrY:4868266-5610269	ES_l	ES_b	OK	0.817407	1.28592	0.653673	0.538042	0.57425	0.999207	no
PCDH12	PCDH12	PCDH12	chr5:141323149-141338627	ES_l	ES_b	NOTEST	0.0102341	0.036059	1.81697	0	1	1	no
PCDH15	PCDH15	PCDH15	chr10:55562532-56561051	ES_l	ES_b	NOTEST	0.0286612	0.0109997	-1.38163	0	1	1	no
PCDH17	PCDH17	PCDH17	chr13:58205788-58303065	ES_l	ES_b	NOTEST	0.213087	0.201869	-0.0780207	0	1	1	no
PCDH18	PCDH18	PCDH18	chr4:138440072-138453652	ES_l	ES_b	OK	22.8468	14.8502	-0.621511	-1.14935	0.24855	0.999207	no
PCDH19	PCDH19	PCDH19	chrX:99546641-99665271	ES_l	ES_b	NOTEST	0.151226	0.0763369	-0.986255	0	1	1	no
PCDH20	PCDH20	PCDH20	chr13:61983818-61989655	ES_l	ES_b	OK	0.600907	0.714842	0.250484	0.188718	0.8495	0.999207	no
PCDH7	PCDH7	PCDH7	chr4:30722029-31148423	ES_l	ES_b	OK	1.38112	0.817441	-0.756655	-0.616862	0.5849	0.999207	no
PCDH8	PCDH8	PCDH8	chr13:53418108-53422775	ES_l	ES_b	NOTEST	0.209569	0.134872	-0.635842	0	1	1	no
PCDH9	PCDH9	PCDH9	chr13:66876965-67804468	ES_l	ES_b	NOTEST	0.0886494	0.046915	-0.918061	0	1	1	no
PCDH9-AS2	PCDH9-AS2	PCDH9-AS2	chr13:66876965-67804468	ES_l	ES_b	NOTEST	0	0	0	0	1	1	no
PCDH9-AS3	PCDH9-AS3	PCDH9-AS3	chr13:66876965-67804468	ES_l	ES_b	NOTEST	0	0	0	0	1	1	no
PCDH9-AS4	PCDH9-AS4	PCDH9-AS4	chr13:66876965-67804468	ES_l	ES_b	NOTEST	0	0	0	0	1	1	no
PCDHA1	PCDHA1	PCDHA1	chr5:140165720-140391929	ES_l	ES_b	NOTEST	0.2326	0.273536	0.233878	0	1	1	no
PCDHA10	PCDHA10	PCDHA10	chr5:140165720-140391929	ES_l	ES_b	OK	1.47704	1.66844	0.175786	0.0898852	0.9213	0.999207	no
PCDHA11	PCDHA11	PCDHA11	chr5:140165720-140391929	ES_l	ES_b	OK	1.72462	1.5705	-0.135055	-0.0787267	0.82155	0.999207	no
PCDHA12	PCDHA12	PCDHA12	chr5:140165720-140391929	ES_l	ES_b	OK	2.15088	1.83023	-0.232907	-0.113025	0.87175	0.999207	no
PCDHA13	PCDHA13	PCDHA13	chr5:140165720-140391929	ES_l	ES_b	NOTEST	0.436556	0.51797	0.2467	0	1	1	no
PCDHA2	PCDHA2	PCDHA2	chr5:140165720-140391929	ES_l	ES_b	OK	0.633279	0.980779	0.631087	0.185585	0.8434	0.999207	no
PCDHA3	PCDHA3	PCDHA3	chr5:140165720-140391929	ES_l	ES_b	OK	1.30719	1.35292	0.0496124	0.017983	0.88605	0.999207	no
PCDHA4	PCDHA4	PCDHA4	chr5:140165720-140391929	ES_l	ES_b	OK	1.72839	1.13804	-0.602877	-0.304009	0.7634	0.999207	no
PCDHA5	PCDHA5	PCDHA5	chr5:140165720-140391929	ES_l	ES_b	NOTEST	0.181197	0.258101	0.51038	0	1	1	no
PCDHA6	PCDHA6	PCDHA6	chr5:140165720-140391929	ES_l	ES_b	OK	2.49966	3.17167	0.343512	0.247148	0.7813	0.999207	no
PCDHA7	PCDHA7	PCDHA7	chr5:140165720-140391929	ES_l	ES_b	OK	0.659794	1.19523	0.857197	0.309155	0.67655	0.999207	no
PCDHA8	PCDHA8	PCDHA8	chr5:140165720-140391929	ES_l	ES_b	NOTEST	0.158811	0.279528	0.815686	0	1	1	no
PCDHA9	PCDHA9	PCDHA9	chr5:140165720-140391929	ES_l	ES_b	NOTEST	0.195046	0.266723	0.451523	0	1	1	no
PCDHAC1	PCDHAC1	PCDHAC1	chr5:140165720-140391929	ES_l	ES_b	OK	1.76844	1.23731	-0.515271	-0.209536	0.79855	0.999207	no
PCDHAC2	PCDHAC2	PCDHAC2	chr5:140165720-140391929	ES_l	ES_b	OK	0.924472	1.03932	0.168933	0.0664626	0.8642	0.999207	no
PCDHB1	PCDHB1	PCDHB1	chr5:140425789-140457609	ES_l	ES_b	NOTEST	0.0263705	0.126579	2.26305	0	1	1	no
PCDHB10	PCDHB10	PCDHB10	chr5:140571951-140575213	ES_l	ES_b	OK	1.67106	1.87203	0.163841	0.145133	0.8904	0.999207	no
PCDHB11	PCDHB11	PCDHB11	chr5:140579347-140582618	ES_l	ES_b	NOTEST	0.706327	0.451382	-0.645985	0	1	1	no
PCDHB12	PCDHB12	PCDHB12	chr5:140588290-140591698	ES_l	ES_b	OK	2.37887	2.14891	-0.146669	-0.142947	0.87605	0.999207	no
PCDHB13	PCDHB13	PCDHB13	chr5:140593490-140596993	ES_l	ES_b	OK	1.27258	1.33742	0.0716922	0.0618206	0.94755	0.999207	no
PCDHB14	PCDHB14	PCDHB14	chr5:140601897-140605860	ES_l	ES_b	OK	2.36861	1.8691	-0.341696	-0.340703	0.73365	0.999207	no
PCDHB15	PCDHB15	PCDHB15	chr5:140624916-140627801	ES_l	ES_b	OK	6.21734	4.07078	-0.610993	-0.662019	0.49865	0.999207	no
PCDHB16	PCDHB16	PCDHB16	chr5:140561264-140565796	ES_l	ES_b	OK	4.94069	4.19705	-0.235334	-0.29487	0.765	0.999207	no
PCDHB17P	PCDHB17P	PCDHB17P	chr5:140535579-140537990	ES_l	ES_b	OK	1.07486	1.41421	0.39584	0.282026	0.7941	0.999207	no
PCDHB18P	PCDHB18P	PCDHB18P	chr5:140613904-140617101	ES_l	ES_b	OK	0.883064	1.39739	0.66215	0.510179	0.61335	0.999207	no
PCDHB19P	PCDHB19P	PCDHB19P	chr5:140619688-140624312	ES_l	ES_b	OK	0.802856	0.829142	0.046479	0.0392058	0.96865	0.999207	no
PCDHB2	PCDHB2	PCDHB2	chr5:140474190-140476964	ES_l	ES_b	OK	9.94894	10.4637	0.072784	0.0971198	0.92305	0.999207	no
PCDHB3	PCDHB3	PCDHB3	chr5:140479825-140483407	ES_l	ES_b	OK	4.57687	4.37025	-0.0666464	-0.0739412	0.94175	0.999207	no
PCDHB4	PCDHB4	PCDHB4	chr5:140501331-140505203	ES_l	ES_b	OK	1.05394	0.898442	-0.230288	-0.174647	0.8603	0.999207	no
PCDHB5	PCDHB5	PCDHB5	chr5:140514787-140517709	ES_l	ES_b	OK	7.18375	7.09787	-0.0173515	-0.0210872	0.98415	0.999207	no
PCDHB6	PCDHB6	PCDHB6	chr5:140529602-140532868	ES_l	ES_b	NOTEST	0.342457	0.438879	0.357903	0	1	1	no
PCDHB7	PCDHB7	PCDHB7	chr5:140552201-140555957	ES_l	ES_b	NOTEST	0.404064	0.332399	-0.281669	0	1	1	no
PCDHB8	PCDHB8	PCDHB8	chr5:140557370-140560081	ES_l	ES_b	NOTEST	0.344661	0.610812	0.825548	0	1	1	no
PCDHB9	PCDHB9	PCDHB9	chr5:140566700-140571111	ES_l	ES_b	OK	1.01344	1.21158	0.257629	0.224011	0.8215	0.999207	no
PCDHGA1	PCDHGA1	PCDHGA1	chr5:140710251-140892548	ES_l	ES_b	NOTEST	0.69409	0.508374	-0.449232	0	1	1	no
PCDHGA10	PCDHGA10	PCDHGA10	chr5:140710251-140892548	ES_l	ES_b	OK	3.34295	3.19578	-0.0649528	-0.0332963	0.9392	0.999207	no
PCDHGA11	PCDHGA11	PCDHGA11	chr5:140710251-140892548	ES_l	ES_b	OK	4.25654	4.30723	0.0170781	0.00986894	0.99095	0.999207	no
PCDHGA12	PCDHGA12	PCDHGA12	chr5:140710251-140892548	ES_l	ES_b	NOTEST	0.532945	0.542114	0.0246103	0	1	1	no
PCDHGA2	PCDHGA2	PCDHGA2	chr5:140710251-140892548	ES_l	ES_b	NOTEST	0.451232	0.323154	-0.481645	0	1	1	no
PCDHGA3	PCDHGA3	PCDHGA3	chr5:140710251-140892548	ES_l	ES_b	NOTEST	0.16254	0.117487	-0.468299	0	1	1	no
PCDHGA4	PCDHGA4	PCDHGA4	chr5:140710251-140892548	ES_l	ES_b	OK	1.2198	1.27557	0.0644974	0.0190427	0.963	0.999207	no
PCDHGA5	PCDHGA5	PCDHGA5	chr5:140710251-140892548	ES_l	ES_b	OK	1.20526	1.52608	0.340493	0.100925	0.8774	0.999207	no
PCDHGA6	PCDHGA6	PCDHGA6	chr5:140710251-140892548	ES_l	ES_b	OK	1.09379	1.60086	0.549511	0.163897	0.79855	0.999207	no
PCDHGA7	PCDHGA7	PCDHGA7	chr5:140710251-140892548	ES_l	ES_b	NOTEST	0.423713	0.475607	0.166683	0	1	1	no
PCDHGA8	PCDHGA8	PCDHGA8	chr5:140710251-140892548	ES_l	ES_b	OK	0.810855	0.678691	-0.256688	-0.066613	0.91145	0.999207	no
PCDHGA9	PCDHGA9	PCDHGA9	chr5:140710251-140892548	ES_l	ES_b	OK	0.926488	0.607969	-0.607775	-0.15004	0.7788	0.999207	no
PCDHGB1	PCDHGB1	PCDHGB1	chr5:140710251-140892548	ES_l	ES_b	OK	1.69832	1.84031	0.115836	0.0473058	0.94215	0.999207	no
PCDHGB2	PCDHGB2	PCDHGB2	chr5:140710251-140892548	ES_l	ES_b	OK	1.40739	1.68185	0.257028	0.101335	0.789	0.999207	no
PCDHGB3	PCDHGB3	PCDHGB3	chr5:140710251-140892548	ES_l	ES_b	OK	1.16114	1.14841	-0.0159095	-0.00461693	0.9902	0.999207	no
PCDHGB4	PCDHGB4	PCDHGB4	chr5:140710251-140892548	ES_l	ES_b	OK	2.35937	2.71867	0.204497	0.0965633	0.93045	0.999207	no
PCDHGB5	PCDHGB5	PCDHGB5	chr5:140710251-140892548	ES_l	ES_b	OK	2.53754	2.84939	0.167224	0.0720407	0.92085	0.999207	no
PCDHGB6	PCDHGB6	PCDHGB6	chr5:140710251-140892548	ES_l	ES_b	OK	2.79647	3.21179	0.199775	0.101083	0.8934	0.999207	no
PCDHGB7	PCDHGB7	PCDHGB7	chr5:140710251-140892548	ES_l	ES_b	OK	4.43399	4.58327	0.0477739	0.0307427	0.97525	0.999207	no
PCDHGB8P	PCDHGB8P	PCDHGB8P	chr5:140710251-140892548	ES_l	ES_b	OK	0.422747	0.885095	1.06604	0.179335	0.7122	0.999207	no
PCDHGC3	PCDHGC3	PCDHGC3	chr5:140710251-140892548	ES_l	ES_b	OK	5.26964	4.23717	-0.314604	-0.174635	0.86065	0.999207	no
PCDHGC4	PCDHGC4	PCDHGC4	chr5:140710251-140892548	ES_l	ES_b	NOTEST	0.669215	0.518801	-0.367289	0	1	1	no
PCDHGC5	PCDHGC5	PCDHGC5	chr5:140710251-140892548	ES_l	ES_b	NOTEST	0.245295	0.107826	-1.18581	0	1	1	no
PCED1A	PCED1A	PCED1A	chr20:2815960-3019315	ES_l	ES_b	OK	10.7786	10.0354	-0.10307	-0.0613804	0.711	0.999207	no
PCED1B	PCED1B	PCED1B	chr12:47469489-47630446	ES_l	ES_b	OK	1.44453	2.02364	0.486356	0.279442	0.7754	0.999207	no
PCED1B-AS1	PCED1B-AS1	PCED1B-AS1	chr12:47469489-47630446	ES_l	ES_b	NOTEST	0	0	0	0	1	1	no
PCF11	PCF11	PCF11	chr11:82868136-82896835	ES_l	ES_b	OK	10.2966	10.2188	-0.0109356	-0.0187946	0.9849	0.999207	no
PCGEM1	PCGEM1	PCGEM1	chr2:193614570-193641625	ES_l	ES_b	NOTEST	0	0	0	0	1	1	no
PCGF1	PCGF1	PCGF1	chr2:74724643-74734821	ES_l	ES_b	OK	7.83502	6.80927	-0.202436	-0.173214	0.86425	0.999207	no
PCGF2	PCGF2	PCGF2	chr17:36886509-36904558	ES_l	ES_b	OK	24.6195	22.1673	-0.151369	-0.238949	0.80745	0.999207	no
PCGF3	PCGF3	PCGF3	chr4:699572-764427	ES_l	ES_b	OK	16.0956	15.9367	-0.0143055	-0.0248289	0.97995	0.999207	no
PCGF5	PCGF5	PCGF5	chr10:92922768-93044088	ES_l	ES_b	OK	3.71998	5.26203	0.500327	0.309531	0.75905	0.999207	no
PCGF6	PCGF6	PCGF6	chr10:105062552-105110891	ES_l	ES_b	OK	7.73032	7.89262	0.0299756	0.0367409	0.96875	0.999207	no
PCID2	PCID2	PCID2	chr13:113831852-113919392	ES_l	ES_b	OK	38.3528	40.8062	0.0894585	0.0924638	0.92545	0.999207	no
PCIF1	PCIF1	PCIF1	chr20:44563316-44576662	ES_l	ES_b	OK	20.0739	18.288	-0.134425	-0.2099	0.83105	0.999207	no
PCK1	PCK1	PCK1	chr20:56136136-56141513	ES_l	ES_b	NOTEST	0.133761	0.0315939	-2.08194	0	1	1	no
PCK2	PCK2	PCK2	chr14:24563339-24573341	ES_l	ES_b	OK	35.3027	38.7325	0.133768	0.224355	0.8213	0.999207	no
PCLO	PCLO	PCLO	chr7:82383320-82792197	ES_l	ES_b	NOTEST	0.573401	0.693565	0.274487	0	1	1	no
PCM1	PCM1	PCM1	chr8:17780365-17887457	ES_l	ES_b	OK	18.5654	20.4142	0.136961	0.267159	0.7812	0.999207	no
PCMT1	PCMT1	PCMT1	chr6:150070830-150132557	ES_l	ES_b	OK	62.523	64.2954	0.0403285	0.064264	0.9464	0.999207	no
PCMTD1	PCMTD1	PCMTD1	chr8:52730134-52811746	ES_l	ES_b	OK	12.6681	11.4071	-0.151266	-0.240903	0.7999	0.999207	no
PCMTD2	PCMTD2	PCMTD2	chr20:62887047-62907579	ES_l	ES_b	OK	20.9121	17.986	-0.217466	-0.373076	0.6991	0.999207	no
PCNA	PCNA	PCNA	chr20:5095598-5107268	ES_l	ES_b	OK	192.637	229.583	0.253133	0.496631	0.6094	0.999207	no
PCNA-AS1	PCNA-AS1	PCNA-AS1	chr20:5095598-5107268	ES_l	ES_b	NOTEST	0	0.4462	inf	0	1	1	no
PCNAP1	PCNAP1	PCNAP1	chr4:100010007-100222513	ES_l	ES_b	NOTEST	0	0	0	0	1	1	no
PCNP	PCNP	PCNP	chr3:101293041-101313281	ES_l	ES_b	OK	66.3221	71.5709	0.109885	0.208668	0.82395	0.999207	no
PCNT	PCNT	PCNT	chr21:47744035-47865682	ES_l	ES_b	OK	6.5072	6.71696	0.0457706	0.0793541	0.93745	0.999207	no
PCNX	PCNX	PCNX	chr14:71374121-71582099	ES_l	ES_b	OK	8.8977	11.1562	0.326336	0.600852	0.5437	0.999207	no
PCNXL2	PCNXL2	PCNXL2	chr1:233119881-233431459	ES_l	ES_b	OK	12.0878	13.3951	0.14815	0.26248	0.78865	0.999207	no
PCNXL3	PCNXL3	PCNXL3	chr11:65383782-65404910	ES_l	ES_b	OK	9.24256	8.39397	-0.13894	-0.212589	0.8301	0.999207	no
PCNXL4	PCNXL4	PCNXL4	chr14:60558628-60601532	ES_l	ES_b	OK	13.6278	16.6586	0.289715	0.474863	0.62685	0.999207	no
PCOLCE	PCOLCE	PCOLCE	chr7:100183955-100205798	ES_l	ES_b	OK	18.3542	14.42	-0.348037	-0.411446	0.67005	0.999207	no
PCOLCE-AS1	PCOLCE-AS1	PCOLCE-AS1	chr7:100183955-100205798	ES_l	ES_b	OK	3.43933	2.38124	-0.530414	-0.321535	0.7377	0.999207	no
PCOLCE2	PCOLCE2	PCOLCE2	chr3:142536701-142608045	ES_l	ES_b	OK	5.63649	4.46248	-0.33695	-0.33616	0.7382	0.999207	no
PCP2	PCP2	PCP2	chr19:7694670-7698634	ES_l	ES_b	NOTEST	0	0.274591	inf	0	1	1	no
PCP4	PCP4	PCP4	chr21:41239346-41301322	ES_l	ES_b	OK	3.81095	4.31134	0.177988	0.129281	0.9032	0.999207	no
PCP4L1	PCP4L1	PCP4L1	chr1:161228516-161255240	ES_l	ES_b	NOTEST	0.43347	0.550376	0.344483	0	1	1	no
PCSK1	PCSK1	PCSK1	chr5:95220801-95966789	ES_l	ES_b	NOTEST	0.382812	0.500771	0.387514	0	1	1	no
PCSK1N	PCSK1N	PCSK1N	chrX:48689501-48694040	ES_l	ES_b	NOTEST	0.143567	0.68249	2.24908	0	1	1	no
PCSK2	PCSK2	PCSK2	chr20:17206751-17465222	ES_l	ES_b	NOTEST	0.501971	0.530035	0.0784848	0	1	1	no
PCSK4	PCSK4	PCSK4	chr19:1481426-1490449	ES_l	ES_b	OK	1.31812	0.881155	-0.581019	-0.416217	0.70265	0.999207	no
PCSK5	PCSK5	PCSK5	chr9:78505559-78977255	ES_l	ES_b	OK	5.2179	5.06155	-0.0438901	-0.0615685	0.94905	0.999207	no
PCSK6	PCSK6	PCSK6	chr15:101844132-102030187	ES_l	ES_b	NOTEST	0.481354	0.602488	0.323835	0	1	1	no
PCSK7	PCSK7	PCSK7	chr11:117075786-117103241	ES_l	ES_b	OK	6.80063	6.13711	-0.148108	-0.194788	0.84355	0.999207	no
PCSK9	PCSK9	PCSK9	chr1:55505148-55530526	ES_l	ES_b	OK	12.8402	10.3829	-0.306454	-0.44248	0.64915	0.999207	no
PCTP	PCTP	PCTP	chr17:53828339-53854748	ES_l	ES_b	OK	10.0596	9.12381	-0.140861	-0.178578	0.8554	0.999207	no
PCYOX1	PCYOX1	PCYOX1	chr2:70485230-70508317	ES_l	ES_b	OK	15.5471	16.6774	0.101242	0.179773	0.8524	0.999207	no
PCYOX1L	PCYOX1L	PCYOX1L	chr5:148737569-148749221	ES_l	ES_b	OK	11.1692	11.1116	-0.00745348	-0.0101189	0.99075	0.999207	no
PCYT1A	PCYT1A	PCYT1A	chr3:195965252-196014584	ES_l	ES_b	OK	9.8175	10.3214	0.0722152	0.0871981	0.929	0.999207	no
PCYT1B	PCYT1B	PCYT1B	chrX:24576203-24690979	ES_l	ES_b	OK	4.34665	6.42537	0.563877	0.816561	0.4129	0.999207	no
PCYT1B-AS1	PCYT1B-AS1	PCYT1B-AS1	chrX:24576203-24690979	ES_l	ES_b	NOTEST	0	0	0	0	1	1	no
PCYT2	PCYT2	PCYT2	chr17:79860071-79869353	ES_l	ES_b	OK	7.50914	6.98328	-0.104743	-0.132485	0.90105	0.999207	no
PDAP1	PDAP1	PDAP1	chr7:98972297-99006305	ES_l	ES_b	OK	34.1414	33.555	-0.0249932	-0.038518	0.9714	0.999207	no
PDC	PDC	PDC	chr1:185703682-186446655	ES_l	ES_b	NOTEST	0	0	0	0	1	1	no
PDCD1	PDCD1	PDCD1	chr2:242792032-242801058	ES_l	ES_b	NOTEST	0.222237	0.36758	0.725958	0	1	1	no
PDCD10	PDCD10	PDCD10	chr3:167401694-167452651	ES_l	ES_b	OK	49.9883	54.2409	0.117789	0.195524	0.84675	0.999207	no
PDCD11	PDCD11	PDCD11	chr10:105156411-105206019	ES_l	ES_b	OK	23.323	25.7379	0.142142	0.271735	0.78435	0.999207	no
PDCD1LG2	PDCD1LG2	PDCD1LG2	chr9:5510544-5571282	ES_l	ES_b	NOTEST	0	0	0	0	1	1	no
PDCD2	PDCD2	PDCD2	chr6:170884659-170893780	ES_l	ES_b	OK	33.7147	35.8713	0.0894493	0.140299	0.8828	0.999207	no
PDCD2L	PDCD2L	PDCD2L	chr19:34895302-34917072	ES_l	ES_b	OK	28.2298	29.9533	0.0854975	0.120693	0.90055	0.999207	no
PDCD4	PDCD4	PDCD4	chr10:112631552-112679124	ES_l	ES_b	OK	10.5483	11.5999	0.137099	0.191387	0.84885	0.999207	no
PDCD4-AS1	PDCD4-AS1	PDCD4-AS1	chr10:112628647-112630662	ES_l	ES_b	OK	1.64805	1.75854	0.0936141	0.0661143	0.9529	0.999207	no
PDCD5	PDCD5	PDCD5	chr19:33072093-33078358	ES_l	ES_b	OK	78.8451	89.0506	0.175604	0.268165	0.7856	0.999207	no
PDCD6	PDCD6	PDCD6	chr5:271735-438405	ES_l	ES_b	OK	64.7628	56.9215	-0.186194	-0.298355	0.7618	0.999207	no
PDCD6IP	PDCD6IP	PDCD6IP	chr3:33840062-33911199	ES_l	ES_b	OK	25.8433	24.1585	-0.0972615	-0.170872	0.8513	0.999207	no
PDCD6IPP2	PDCD6IPP2	PDCD6IPP2	chr15:29034979-29101720	ES_l	ES_b	NOTEST	0.487895	0.493162	0.0154895	0	1	1	no
PDCD7	PDCD7	PDCD7	chr15:65409716-65426174	ES_l	ES_b	OK	11.4032	10.7981	-0.0786618	-0.110216	0.90705	0.999207	no
PDCL	PDCL	PDCL	chr9:125580375-125590935	ES_l	ES_b	OK	12.9559	13.8268	0.0938615	0.142388	0.88595	0.999207	no
PDCL2	PDCL2	PDCL2	chr4:56422691-56458379	ES_l	ES_b	NOTEST	0	0	0	0	1	1	no
PDCL3	PDCL3	PDCL3	chr2:101179417-101193201	ES_l	ES_b	OK	13.6454	14.8573	0.122754	0.141402	0.8892	0.999207	no
PDCL3P4	PDCL3P4	PDCL3P4	chr3:101431277-101432260	ES_l	ES_b	OK	0.778461	0.328455	-1.24493	-0.757433	0.45225	0.999207	no
PDDC1	PDDC1	PDDC1	chr11:767222-777487	ES_l	ES_b	OK	15.525	11.1341	-0.479614	-0.746882	0.4558	0.999207	no
PDE10A	PDE10A	PDE10A	chr6:165740775-166075588	ES_l	ES_b	NOTEST	0.416175	0.375528	-0.148268	0	1	1	no
PDE11A	PDE11A	PDE11A	chr2:178487976-178973066	ES_l	ES_b	NOTEST	0.159472	0.272884	0.774981	0	1	1	no
PDE12	PDE12	PDE12	chr3:57541980-57547768	ES_l	ES_b	OK	6.80656	7.47647	0.135432	0.182899	0.84955	0.999207	no
PDE1A	PDE1A	PDE1A	chr2:183004761-183387572	ES_l	ES_b	NOTEST	0.0969785	0	#NAME?	0	1	1	no
PDE1B	PDE1B	PDE1B	chr12:54943176-54973023	ES_l	ES_b	OK	0.915457	0.677527	-0.434214	-0.315172	0.75565	0.999207	no
PDE1C	PDE1C	PDE1C	chr7:31790792-32339016	ES_l	ES_b	NOTEST	0.109377	0.126552	0.210429	0	1	1	no
PDE2A	PDE2A	PDE2A	chr11:72287183-72385497	ES_l	ES_b	OK	1.95651	2.49216	0.349115	0.336245	0.72895	0.999207	no
PDE3A	PDE3A	PDE3A	chr12:20522178-20837041	ES_l	ES_b	OK	1.05951	0.9195	-0.204482	-0.198558	0.8452	0.999207	no
PDE3B	PDE3B	PDE3B	chr11:14665268-14893604	ES_l	ES_b	OK	2.80428	3.08559	0.137918	0.169218	0.86855	0.999207	no
PDE4A	PDE4A	PDE4A	chr19:10527448-10580307	ES_l	ES_b	OK	2.42877	2.19552	-0.145659	-0.146692	0.89085	0.999207	no
PDE4B	PDE4B	PDE4B	chr1:66258192-66840262	ES_l	ES_b	OK	3.82963	4.23432	0.144926	0.174643	0.8646	0.999207	no
PDE4C	PDE4C	PDE4C	chr19:18318770-18359010	ES_l	ES_b	OK	1.11162	1.1811	0.0874661	0.0747968	0.9421	0.999207	no
PDE4D	PDE4D	PDE4D	chr5:58264865-59843484	ES_l	ES_b	NOTEST	0.158773	0.150502	-0.0771804	0	1	1	no
PDE4DIP	PDE4DIP	PDE4DIP	chr1:144146810-146467744	ES_l	ES_b	OK	8.18871	7.73815	-0.081646	-0.0524464	0.95935	0.999207	no
PDE5A	PDE5A	PDE5A	chr4:120375937-120549981	ES_l	ES_b	OK	6.36671	7.18578	0.174596	0.265728	0.78495	0.999207	no
PDE6A	PDE6A	PDE6A	chr5:149237518-149324356	ES_l	ES_b	NOTEST	0	0.0138165	inf	0	1	1	no
PDE6B	PDE6B	PDE6B	chr4:619362-664681	ES_l	ES_b	OK	3.45802	3.40331	-0.0230102	-0.0236152	0.9804	0.999207	no
PDE6C	PDE6C	PDE6C	chr10:95372344-95425429	ES_l	ES_b	NOTEST	0	0	0	0	1	1	no
PDE6D	PDE6D	PDE6D	chr2:232597134-232646037	ES_l	ES_b	OK	22.8481	24.0391	0.0733064	0.101574	0.9112	0.999207	no
PDE6G	PDE6G	PDE6G	chr17:79617488-79623607	ES_l	ES_b	OK	3.82594	4.0428	0.0795416	0.0621629	0.9461	0.999207	no
PDE6H	PDE6H	PDE6H	chr12:15125955-15134799	ES_l	ES_b	NOTEST	0	0	0	0	1	1	no
PDE7A	PDE7A	PDE7A	chr8:66626568-66753969	ES_l	ES_b	OK	20.1611	19.1951	-0.0708401	-0.130947	0.8926	0.999207	no
PDE7B	PDE7B	PDE7B	chr6:136172833-136516709	ES_l	ES_b	NOTEST	0	0	0	0	1	1	no
PDE8A	PDE8A	PDE8A	chr15:85523743-85682376	ES_l	ES_b	OK	2.59956	3.16624	0.284503	0.295025	0.7691	0.999207	no
PDE8B	PDE8B	PDE8B	chr5:76506705-76724080	ES_l	ES_b	NOTEST	0.430216	0.659478	0.616264	0	1	1	no
PDE9A	PDE9A	PDE9A	chr21:44073861-44195618	ES_l	ES_b	OK	25.2371	26.6872	0.0806049	0.127948	0.90195	0.999207	no
PDF	PDF	PDF	chr16:69362523-69377013	ES_l	ES_b	OK	7.80948	13.1209	0.74857	0.379846	0.6589	0.999207	no
PDGFA	PDGFA	PDGFA	chr7:536896-559481	ES_l	ES_b	OK	14.9838	15.6013	0.0582664	0.0850699	0.93095	0.999207	no
PDGFB	PDGFB	PDGFB	chr22:39619684-39640957	ES_l	ES_b	OK	8.17602	16.8484	1.04314	1.40261	0.1561	0.999207	no
PDGFC	PDGFC	PDGFC	chr4:157682762-157892546	ES_l	ES_b	OK	0.524627	0.799915	0.608555	0.455562	0.6774	0.999207	no
PDGFD	PDGFD	PDGFD	chr11:103777913-104035027	ES_l	ES_b	OK	3.22643	2.46447	-0.388661	-0.419619	0.66355	0.999207	no
PDGFRA	PDGFRA	PDGFRA	chr4:55095263-55164412	ES_l	ES_b	NOTEST	0.336956	0.273846	-0.299196	0	1	1	no
PDGFRB	PDGFRB	PDGFRB	chr5:149493401-149535422	ES_l	ES_b	OK	3.53193	3.37921	-0.0637686	-0.0777988	0.93665	0.999207	no
PDGFRL	PDGFRL	PDGFRL	chr8:17433941-17500642	ES_l	ES_b	OK	1.29906	2.40331	0.887559	0.690844	0.5027	0.999207	no
PDHA1	PDHA1	PDHA1	chrX:19362010-19533379	ES_l	ES_b	OK	33.9762	37.4583	0.14076	0.257973	0.794	0.999207	no
PDHA2	PDHA2	PDHA2	chr4:96761238-96762625	ES_l	ES_b	NOTEST	0	0	0	0	1	1	no
PDHB	PDHB	PDHB	chr3:58413356-58419579	ES_l	ES_b	OK	139.11	145.817	0.0679253	0.132418	0.89385	0.999207	no
PDHX	PDHX	PDHX	chr11:34903842-35017675	ES_l	ES_b	OK	15.6616	18.3532	0.228799	0.318174	0.7442	0.999207	no
PDIA2	PDIA2	PDIA2	chr16:333117-337209	ES_l	ES_b	NOTEST	0.267218	0.632143	1.24223	0	1	1	no
PDIA3	PDIA3	PDIA3	chr15:44038589-44094769	ES_l	ES_b	OK	123.308	121.238	-0.024429	-0.0367144	0.97015	0.999207	no
PDIA3P1	PDIA3P1	PDIA3P1	chr1:146649429-146651528	ES_l	ES_b	OK	1.6819	1.8859	0.165161	0.142528	0.8817	0.999207	no
PDIA4	PDIA4	PDIA4	chr7:148700153-148725782	ES_l	ES_b	OK	99.0877	85.8321	-0.207188	-0.40984	0.6746	0.999207	no
PDIA5	PDIA5	PDIA5	chr3:122785855-122880953	ES_l	ES_b	OK	21.7035	17.6725	-0.296423	-0.440523	0.6516	0.999207	no
PDIA6	PDIA6	PDIA6	chr2:10861774-10978103	ES_l	ES_b	OK	234.538	249.182	0.0873771	0.173585	0.8596	0.999207	no
PDIK1L	PDIK1L	PDIK1L	chr1:26437655-26452039	ES_l	ES_b	OK	1.75044	1.80358	0.0431389	0.0421402	0.967	0.999207	no
PDILT	PDILT	PDILT	chr16:20370491-20416033	ES_l	ES_b	NOTEST	0	0	0	0	1	1	no
PDK1	PDK1	PDK1	chr2:173420100-173490351	ES_l	ES_b	OK	29.0313	29.5987	0.0279256	0.0505468	0.95745	0.999207	no
PDK2	PDK2	PDK2	chr17:48172100-48207246	ES_l	ES_b	OK	8.64979	8.19075	-0.0786703	-0.0884156	0.92255	0.999207	no
PDK3	PDK3	PDK3	chrX:24483343-24568583	ES_l	ES_b	OK	11.2285	11.9943	0.0951829	0.131094	0.87415	0.999207	no
PDK4	PDK4	PDK4	chr7:95212808-95225925	ES_l	ES_b	NOTEST	0.0361367	0.0212975	-0.762782	0	1	1	no
PDLIM1	PDLIM1	PDLIM1	chr10:96997324-97050905	ES_l	ES_b	OK	108.955	120.519	0.145517	0.274643	0.7745	0.999207	no
PDLIM2	PDLIM2	PDLIM2	chr8:22436253-22455538	ES_l	ES_b	OK	19.6444	16.8391	-0.222305	-0.283457	0.7718	0.999207	no
PDLIM3	PDLIM3	PDLIM3	chr4:186421814-186456712	ES_l	ES_b	OK	2.3424	2.19265	-0.0953137	-0.0858728	0.9331	0.999207	no
PDLIM4	PDLIM4	PDLIM4	chr5:131593350-131609147	ES_l	ES_b	OK	3.37376	2.14779	-0.651504	-0.5468	0.5838	0.999207	no
PDLIM5	PDLIM5	PDLIM5	chr4:95373007-95589378	ES_l	ES_b	OK	8.74299	9.55213	0.127696	0.179796	0.8331	0.999207	no
PDLIM7	PDLIM7	PDLIM7	chr5:176910394-176924606	ES_l	ES_b	OK	25.6481	20.6763	-0.310873	-0.384201	0.68685	0.999207	no
PDP1	PDP1	PDP1	chr8:94929082-94938296	ES_l	ES_b	OK	8.52232	10.9655	0.363655	0.5527	0.57835	0.999207	no
PDP2	PDP2	PDP2	chr16:66914382-66925002	ES_l	ES_b	OK	9.86485	9.85652	-0.00121774	-0.00208232	0.9983	0.999207	no
PDPK1	PDPK1	PDPK1	chr16:2587964-2653191	ES_l	ES_b	OK	3.70247	3.61896	-0.0329109	-0.0420718	0.9671	0.999207	no
PDPN	PDPN	PDPN	chr1:13910251-13944452	ES_l	ES_b	OK	53.4498	45.5362	-0.23117	-0.423838	0.66125	0.999207	no
PDPR	PDPR	PDPR	chr16:70147528-70207351	ES_l	ES_b	OK	15.4487	19.3151	0.322247	0.596529	0.54565	0.999207	no
PDRG1	PDRG1	PDRG1	chr20:30532757-30539883	ES_l	ES_b	OK	19.4287	20.4764	0.0757737	0.105473	0.91295	0.999207	no
PDS5A	PDS5A	PDS5A	chr4:39824482-39979576	ES_l	ES_b	OK	22.4475	27.1296	0.273317	0.49149	0.6038	0.999207	no
PDS5B	PDS5B	PDS5B	chr13:33160563-33352158	ES_l	ES_b	OK	10.4476	11.795	0.175004	0.313228	0.75075	0.999207	no
PDSS1	PDSS1	PDSS1	chr10:26986594-27150016	ES_l	ES_b	OK	6.26301	6.48208	0.0496014	0.0349059	0.9704	0.999207	no
PDSS2	PDSS2	PDSS2	chr6:107473760-107780779	ES_l	ES_b	OK	6.05562	6.32876	0.0636468	0.0830535	0.9311	0.999207	no
PDX1	PDX1	PDX1	chr13:28403895-28500451	ES_l	ES_b	NOTEST	0	0	0	0	1	1	no
PDX1-AS1	PDX1-AS1	PDX1-AS1	chr13:28403895-28500451	ES_l	ES_b	NOTEST	0	0	0	0	1	1	no
PDXDC1	PDXDC1	PDXDC1	chr16:15068591-15233206	ES_l	ES_b	OK	31.8025	29.9499	-0.0865878	-0.129275	0.8938	0.999207	no
PDXDC2P	PDXDC2P	PDXDC2P	chr16:70010201-70099851	ES_l	ES_b	OK	2.47207	2.42035	-0.030501	-0.0328886	0.972	0.999207	no
PDXK	PDXK	PDXK	chr21:45138977-45182188	ES_l	ES_b	OK	13.5752	14.7091	0.115731	0.203073	0.8408	0.999207	no
PDXP	PDXP	PDXP	chr22:38054736-38062939	ES_l	ES_b	OK	30.4671	29.7143	-0.0360969	-0.055989	0.95365	0.999207	no
PDYN	PDYN	PDYN	chr20:1959401-1974931	ES_l	ES_b	OK	0.743114	0.320691	-1.2124	-0.832331	0.4137	0.999207	no
PDZD11	PDZD11	PDZD11	chrX:69506210-69509798	ES_l	ES_b	OK	17.399	18.5962	0.0959981	0.126148	0.8968	0.999207	no
PDZD2	PDZD2	PDZD2	chr5:31799030-32111038	ES_l	ES_b	OK	0.998063	0.987694	-0.0150659	-0.016545	0.98715	0.999207	no
PDZD3	PDZD3	PDZD3	chr11:119056165-119060932	ES_l	ES_b	NOTEST	0	0	0	0	1	1	no
PDZD4	PDZD4	PDZD4	chrX:153067620-153096022	ES_l	ES_b	OK	17.9964	18.0365	0.00320841	0.00510949	0.9949	0.999207	no
PDZD7	PDZD7	PDZD7	chr10:102756863-102790914	ES_l	ES_b	OK	0.634116	0.778845	0.296589	0.081732	0.8867	0.999207	no
PDZD8	PDZD8	PDZD8	chr10:119039999-119134978	ES_l	ES_b	OK	12.8248	12.4645	-0.0411175	-0.0718765	0.93935	0.999207	no
PDZD9	PDZD9	PDZD9	chr16:21995185-22012431	ES_l	ES_b	NOTEST	0	0	0	0	1	1	no
PDZK1	PDZK1	PDZK1	chr1:144146810-146467744	ES_l	ES_b	NOTEST	0.105255	0.0815689	-0.367796	0	1	1	no
PDZK1IP1	PDZK1IP1	PDZK1IP1	chr1:47649260-47655771	ES_l	ES_b	NOTEST	0	0	0	0	1	1	no
PDZK1P1	PDZK1P1	PDZK1P1	chr1:144146810-146467744	ES_l	ES_b	NOTEST	0	0	0	0	1	1	no
PDZRN3	PDZRN3	PDZRN3	chr3:73431580-73677050	ES_l	ES_b	OK	5.99136	5.16309	-0.214649	-0.265926	0.78605	0.999207	no
PDZRN3-AS1	PDZRN3-AS1	PDZRN3-AS1	chr3:73431580-73677050	ES_l	ES_b	NOTEST	0.176748	0.208784	0.240312	0	1	1	no
PDZRN4	PDZRN4	PDZRN4	chr12:41582249-41968392	ES_l	ES_b	NOTEST	0	0	0	0	1	1	no
PEA15	PEA15	PEA15	chr1:160171988-160185166	ES_l	ES_b	OK	28.6533	33.5134	0.226037	0.386884	0.6984	0.999207	no
PEAK1	PEAK1	PEAK1	chr15:77400497-77712446	ES_l	ES_b	OK	10.2746	8.40705	-0.289408	-0.532342	0.58725	0.999207	no
PEAR1	PEAR1	PEAR1	chr1:156863522-156886226	ES_l	ES_b	NOTEST	0.238901	0.287812	0.268717	0	1	1	no
PEBP1	PEBP1	PEBP1	chr12:118573869-118583390	ES_l	ES_b	OK	231.763	195.529	-0.245268	-0.487569	0.6239	0.999207	no
PEBP4	PEBP4	PEBP4	chr8:22570764-22785421	ES_l	ES_b	NOTEST	0.0869441	0.101263	0.219952	0	1	1	no
PECAM1	PECAM1	PECAM1	chr17:62396776-62407083	ES_l	ES_b	NOTEST	0.0164183	0	#NAME?	0	1	1	no
PECR	PECR	PECR	chr2:216903110-216946539	ES_l	ES_b	OK	6.62712	6.47066	-0.0344683	-0.0387992	0.9682	0.999207	no
PEF1	PEF1	PEF1	chr1:32095462-32110838	ES_l	ES_b	OK	25.0756	25.4092	0.0190643	0.0285	0.97715	0.999207	no
PEG10	PEG10	PEG10	chr7:94285636-94299006	ES_l	ES_b	OK	27.6654	30.6042	0.145645	0.277801	0.76975	0.999207	no
PEG3	PEG3	PEG3	chr19:57276689-57352097	ES_l	ES_b	NOTEST	0	0	0	0	1	1	no
PEG3-AS1	PEG3-AS1	PEG3-AS1	chr19:57276689-57352097	ES_l	ES_b	NOTEST	0	0	0	0	1	1	no
PELI1	PELI1	PELI1	chr2:64319785-64371605	ES_l	ES_b	OK	28.1929	30.9686	0.135475	0.243597	0.8103	0.999207	no
PELI2	PELI2	PELI2	chr14:56585092-56768031	ES_l	ES_b	OK	7.34674	6.44534	-0.188849	-0.288578	0.7709	0.999207	no
PELI3	PELI3	PELI3	chr11:66233797-66277130	ES_l	ES_b	OK	3.47619	3.1763	-0.130161	-0.0680709	0.9378	0.999207	no
PELO	PELO	PELO	chr5:52083773-52249485	ES_l	ES_b	OK	10.3311	11.5149	0.156506	0.199535	0.8443	0.999207	no
PELP1	PELP1	PELP1	chr17:4574678-4608824	ES_l	ES_b	OK	35.048	29.5313	-0.247088	-0.445972	0.65545	0.999207	no
PEMT	PEMT	PEMT	chr17:17408876-17495017	ES_l	ES_b	OK	28.0855	27.0087	-0.0564007	-0.0689357	0.94085	0.999207	no
PENK	PENK	PENK	chr8:57353512-57472382	ES_l	ES_b	NOTEST	0.0571141	0	#NAME?	0	1	1	no
PEPD	PEPD	PEPD	chr19:33877854-34012799	ES_l	ES_b	OK	30.3577	23.7563	-0.353753	-0.536406	0.58335	0.999207	no
PER1	PER1	PER1	chr17:8043787-8055753	ES_l	ES_b	OK	9.47798	8.25543	-0.199236	-0.28823	0.76725	0.999207	no
PER2	PER2	PER2	chr2:239152678-239197207	ES_l	ES_b	OK	1.65307	1.69568	0.0367106	0.0363721	0.9733	0.999207	no
PER3	PER3	PER3	chr1:7844488-7905240	ES_l	ES_b	OK	11.3233	9.5398	-0.247268	-0.398485	0.67705	0.999207	no
PER4	PER4	PER4	chr7:9673899-9675447	ES_l	ES_b	NOTEST	0	0	0	0	1	1	no
PERM1	PERM1	PERM1	chr1:910578-917497	ES_l	ES_b	NOTEST	0.0296976	0	#NAME?	0	1	1	no
PERP	PERP	PERP	chr6:138409641-138428660	ES_l	ES_b	OK	17.3381	17.798	0.0377677	0.0647198	0.9488	0.999207	no
PES1	PES1	PES1	chr22:30972611-31003000	ES_l	ES_b	OK	47.1509	48.2588	0.033508	0.0612018	0.9511	0.999207	no
PET100	PET100	PET100	chr19:7694670-7698634	ES_l	ES_b	OK	149.623	156.585	0.0656167	0.0861702	0.92965	0.999207	no
PET117	PET117	PET117	chr20:18118498-18169031	ES_l	ES_b	OK	18.7421	19.2375	0.0376398	0.0373513	0.9705	0.999207	no
PEX1	PEX1	PEX1	chr7:92116336-92157845	ES_l	ES_b	OK	11.5768	12.7826	0.142944	0.237038	0.80705	0.999207	no
PEX10	PEX10	PEX10	chr1:2323213-2344010	ES_l	ES_b	OK	13.0655	10.4351	-0.324318	-0.269824	0.7767	0.999207	no
PEX11A	PEX11A	PEX11A	chr15:90224761-90234015	ES_l	ES_b	OK	1.82894	2.1009	0.200004	0.166274	0.8739	0.999207	no
PEX11B	PEX11B	PEX11B	chr1:144146810-146467744	ES_l	ES_b	OK	10.7366	12.5613	0.22645	0.0801318	0.953	0.999207	no
PEX11G	PEX11G	PEX11G	chr19:7541755-7554286	ES_l	ES_b	OK	2.72169	1.94878	-0.481936	-0.325333	0.7827	0.999207	no
PEX12	PEX12	PEX12	chr17:33901813-33905656	ES_l	ES_b	OK	2.07178	2.44557	0.239297	0.206042	0.84245	0.999207	no
PEX13	PEX13	PEX13	chr2:61167547-61279125	ES_l	ES_b	OK	6.82428	6.99659	0.0359743	0.0498317	0.95995	0.999207	no
PEX14	PEX14	PEX14	chr1:10535002-10690815	ES_l	ES_b	OK	11.4985	9.53766	-0.269741	-0.325414	0.74015	0.999207	no
PEX16	PEX16	PEX16	chr11:45931219-45939674	ES_l	ES_b	OK	11.3244	10.7701	-0.0724082	-0.0813125	0.9358	0.999207	no
PEX19	PEX19	PEX19	chr1:160246598-160254941	ES_l	ES_b	OK	34.4989	38.4037	0.154695	0.285903	0.7638	0.999207	no
PEX2	PEX2	PEX2	chr8:77892493-77913280	ES_l	ES_b	OK	8.66054	11.9256	0.461528	0.708146	0.46845	0.999207	no
PEX26	PEX26	PEX26	chr22:18560685-18573797	ES_l	ES_b	OK	16.3973	14.7836	-0.149462	-0.241819	0.8082	0.999207	no
PEX3	PEX3	PEX3	chr6:143771917-143811751	ES_l	ES_b	OK	7.5413	8.23038	0.126146	0.166599	0.86435	0.999207	no
PEX5	PEX5	PEX5	chr12:7341758-7371169	ES_l	ES_b	OK	19.7565	20.4325	0.0485365	0.0787802	0.9378	0.999207	no
PEX5L	PEX5L	PEX5L	chr3:179512746-179754841	ES_l	ES_b	NOTEST	0.254742	0.60469	1.24716	0	1	1	no
PEX6	PEX6	PEX6	chr6:42928499-42946981	ES_l	ES_b	OK	4.51418	3.77944	-0.256292	-0.276816	0.7707	0.999207	no
PEX7	PEX7	PEX7	chr6:137143701-137235072	ES_l	ES_b	OK	6.63388	8.37706	0.336592	0.355722	0.71965	0.999207	no
PF4	PF4	PF4	chr4:74846541-74847841	ES_l	ES_b	OK	3.81856	2.00124	-0.932136	-0.653463	0.5389	0.999207	no
PF4V1	PF4V1	PF4V1	chr4:74719012-74720198	ES_l	ES_b	OK	0.501883	0.874486	0.801085	0.460866	0.647	0.999207	no
PFAS	PFAS	PFAS	chr17:8152595-8173809	ES_l	ES_b	OK	28.0198	26.64	-0.0728519	-0.134551	0.8921	0.999207	no
PFDN1	PFDN1	PFDN1	chr5:139624634-139682689	ES_l	ES_b	OK	38.7334	45.0929	0.219323	0.354355	0.71925	0.999207	no
PFDN2	PFDN2	PFDN2	chr1:161070345-161102478	ES_l	ES_b	OK	84.5263	86.1877	0.0280823	0.0330994	0.9719	0.999207	no
PFDN4	PFDN4	PFDN4	chr20:52824501-52836492	ES_l	ES_b	OK	79.0933	96.3451	0.284656	0.514737	0.5948	0.999207	no
PFDN5	PFDN5	PFDN5	chr12:53689234-53693234	ES_l	ES_b	OK	311.623	280.699	-0.150779	-0.289236	0.7698	0.999207	no
PFDN6	PFDN6	PFDN6	chr6_qbl_hap6:4489616-4490954	ES_l	ES_b	OK	115.799	113.96	-0.0231024	-0.0371137	0.96815	0.999207	no
PFKFB1	PFKFB1	PFKFB1	chrX:54959566-55024967	ES_l	ES_b	NOTEST	0.345587	0.307584	-0.168068	0	1	1	no
PFKFB2	PFKFB2	PFKFB2	chr1:207226619-207254368	ES_l	ES_b	OK	5.66343	6.19917	0.130401	0.174982	0.854	0.999207	no
PFKFB3	PFKFB3	PFKFB3	chr10:6186842-6277507	ES_l	ES_b	OK	12.9628	12.5417	-0.04764	-0.076491	0.9363	0.999207	no
PFKFB4	PFKFB4	PFKFB4	chr3:48555116-48594227	ES_l	ES_b	OK	9.3913	7.02267	-0.419304	-0.567038	0.55855	0.999207	no
PFKL	PFKL	PFKL	chr21:45719916-45747264	ES_l	ES_b	OK	54.0624	37.6691	-0.521242	-0.929179	0.34405	0.999207	no
PFKM	PFKM	PFKM	chr12:48436680-48540187	ES_l	ES_b	OK	57.5583	56.1416	-0.035954	-0.0604485	0.9525	0.999207	no
PFKP	PFKP	PFKP	chr10:3109711-3178997	ES_l	ES_b	OK	50.1098	47.1349	-0.0882974	-0.160788	0.86845	0.999207	no
PFN1	PFN1	PFN1	chr17:4848944-4852381	ES_l	ES_b	OK	508.939	542.467	0.0920442	0.186195	0.84525	0.999207	no
PFN1P2	PFN1P2	PFN1P2	chr1:144146810-146467744	ES_l	ES_b	NOTEST	0	0.0528258	inf	0	1	1	no
PFN2	PFN2	PFN2	chr3:149682690-149688741	ES_l	ES_b	OK	188.069	218.978	0.219526	0.433912	0.6445	0.999207	no
PFN3	PFN3	PFN3	chr5:176827107-176827637	ES_l	ES_b	NOTEST	0	0	0	0	1	1	no
PFN4	PFN4	PFN4	chr2:24299743-24392507	ES_l	ES_b	NOTEST	0.094806	0.166039	0.808469	0	1	1	no
PGA3	PGA3	PGA3	chr11:60970966-60980350	ES_l	ES_b	NOTEST	0	0	0	0	1	1	no
PGA4	PGA4	PGA4	chr11:60989802-60999179	ES_l	ES_b	NOTEST	0	0	0	0	1	1	no
PGA5	PGA5	PGA5	chr11:61008628-61018929	ES_l	ES_b	NOTEST	0	0	0	0	1	1	no
PGAM1	PGAM1	PGAM1	chr10:99186026-99193198	ES_l	ES_b	OK	20.3311	20.3941	0.00446088	0.00628627	0.99345	0.999207	no
PGAM1P5	PGAM1P5	PGAM1P5	chr12:96043030-96184536	ES_l	ES_b	OK	0.710334	0.929864	0.388521	0.213817	0.84165	0.999207	no
PGAM2	PGAM2	PGAM2	chr7:44102325-44105186	ES_l	ES_b	OK	2.62911	2.03892	-0.366775	-0.262391	0.79875	0.999207	no
PGAM4	PGAM4	PGAM4	chrX:77166152-77305892	ES_l	ES_b	NOTEST	0.0896003	0.107115	0.257585	0	1	1	no
PGAM5	PGAM5	PGAM5	chr12:133287392-133299323	ES_l	ES_b	OK	26.1327	25.8652	-0.0148438	-0.0239621	0.9773	0.999207	no
PGAP1	PGAP1	PGAP1	chr2:197697727-197791454	ES_l	ES_b	OK	10.2371	10.0957	-0.0200543	-0.0365341	0.9719	0.999207	no
PGAP2	PGAP2	PGAP2	chr11:3696239-3847601	ES_l	ES_b	OK	18.748	22.7259	0.277598	0.192994	0.81375	0.999207	no
PGAP3	PGAP3	PGAP3	chr17:37827374-37844323	ES_l	ES_b	OK	8.25653	7.68819	-0.102891	-0.126483	0.89605	0.999207	no
PGBD1	PGBD1	PGBD1	chr6:28249313-28270326	ES_l	ES_b	OK	3.93086	3.84335	-0.0324799	-0.038096	0.9664	0.999207	no
PGBD2	PGBD2	PGBD2	chr1:249200441-249213345	ES_l	ES_b	OK	2.89017	2.99542	0.0516055	0.0494878	0.9602	0.999207	no
PGBD3	PGBD3	PGBD3	chr10:50662525-50747584	ES_l	ES_b	NOTEST	0.518726	0.599968	0.209913	0	1	1	no
PGBD4	PGBD4	PGBD4	chr15:34394273-34396591	ES_l	ES_b	OK	1.31894	1.59032	0.269934	0.203144	0.83765	0.999207	no
PGBD5	PGBD5	PGBD5	chr1:230457391-230561674	ES_l	ES_b	OK	11.5341	9.57451	-0.268638	-0.389005	0.6921	0.999207	no
PGC	PGC	PGC	chr6:41704448-41715139	ES_l	ES_b	NOTEST	0.199455	0.160273	-0.315529	0	1	1	no
PGCP1	PGCP1	PGCP1	chr1:111927140-111932473	ES_l	ES_b	NOTEST	0	0.182133	inf	0	1	1	no
PGD	PGD	PGD	chr1:10459048-10480568	ES_l	ES_b	OK	154.275	187.678	0.282757	0.568858	0.56215	0.999207	no
PGF	PGF	PGF	chr14:75408532-75422467	ES_l	ES_b	OK	1.76403	1.94603	0.141658	0.107589	0.92105	0.999207	no
PGGT1B	PGGT1B	PGGT1B	chr5:114546526-114598569	ES_l	ES_b	OK	9.29022	11.1506	0.263336	0.367051	0.7103	0.999207	no
PGK1	PGK1	PGK1	chrX:77359665-77382324	ES_l	ES_b	OK	611.612	701.898	0.198644	0.391234	0.68525	0.999207	no
PGK2	PGK2	PGK2	chr6:49753363-49755053	ES_l	ES_b	NOTEST	0.0422525	0.0498178	0.237623	0	1	1	no
PGLS	PGLS	PGLS	chr19:17622431-17632097	ES_l	ES_b	OK	41.3357	26.8808	-0.620813	-0.812281	0.4254	0.999207	no
PGLYRP1	PGLYRP1	PGLYRP1	chr19:46522411-46526556	ES_l	ES_b	NOTEST	0	0	0	0	1	1	no
PGLYRP2	PGLYRP2	PGLYRP2	chr19:15579456-15590315	ES_l	ES_b	NOTEST	0	0	0	0	1	1	no
PGLYRP3	PGLYRP3	PGLYRP3	chr1:153270337-153283194	ES_l	ES_b	NOTEST	0	0	0	0	1	1	no
PGLYRP4	PGLYRP4	PGLYRP4	chr1:153302596-153321317	ES_l	ES_b	NOTEST	0	0	0	0	1	1	no
PGM1	PGM1	PGM1	chr1:64058946-64125916	ES_l	ES_b	OK	31.2881	37.7353	0.270301	0.4713	0.63315	0.999207	no
PGM2	PGM2	PGM2	chr4:37828281-37864559	ES_l	ES_b	OK	11.9402	13.7181	0.20025	0.305682	0.7606	0.999207	no
PGM2L1	PGM2L1	PGM2L1	chr11:74041356-74109510	ES_l	ES_b	OK	9.5279	9.9758	0.0662738	0.11715	0.9054	0.999207	no
PGM3	PGM3	PGM3	chr6:83777384-83906256	ES_l	ES_b	OK	26.487	28.9804	0.12979	0.175868	0.85625	0.999207	no
PGM5	PGM5	PGM5	chr9:70970079-71145977	ES_l	ES_b	NOTEST	0.0207648	0	#NAME?	0	1	1	no
PGM5-AS1	PGM5-AS1	PGM5-AS1	chr9:70970079-71145977	ES_l	ES_b	NOTEST	0	0	0	0	1	1	no
PGM5P2	PGM5P2	PGM5P2	chr9:69065565-69147854	ES_l	ES_b	NOTEST	0	0	0	0	1	1	no
PGM5P3-AS1	PGM5P3-AS1	PGM5P3-AS1	chr9:72689-88826	ES_l	ES_b	NOTEST	0	0	0	0	1	1	no
PGM5P4-AS1	PGM5P4-AS1	PGM5P4-AS1	chr2:114285144-114300267	ES_l	ES_b	NOTEST	0	0	0	0	1	1	no
PGP	PGP	PGP	chr16:2261602-2264822	ES_l	ES_b	OK	15.5112	13.9536	-0.152672	-0.224997	0.81505	0.999207	no
PGPEP1	PGPEP1	PGPEP1	chr19:18451396-18480763	ES_l	ES_b	OK	5.86394	6.68588	0.189245	0.288777	0.7707	0.999207	no
PGPEP1L	PGPEP1L	PGPEP1L	chr15:99511458-99551024	ES_l	ES_b	NOTEST	0.251178	0	#NAME?	0	1	1	no
PGR	PGR	PGR	chr11:100900354-101030001	ES_l	ES_b	NOTEST	0.00601464	0.0129648	1.10805	0	1	1	no
PGRMC1	PGRMC1	PGRMC1	chrX:118370207-118378429	ES_l	ES_b	OK	143.479	142.43	-0.0105801	-0.020552	0.9828	0.999207	no
PGRMC2	PGRMC2	PGRMC2	chr4:129190391-129209984	ES_l	ES_b	OK	28.4304	28.0229	-0.0208305	-0.0372407	0.9685	0.999207	no
PGS1	PGS1	PGS1	chr17:76374698-76573476	ES_l	ES_b	OK	21.1716	14.6022	-0.535946	-0.750653	0.45595	0.999207	no
PHACTR1	PHACTR1	PHACTR1	chr6:12717036-13295818	ES_l	ES_b	OK	2.73589	2.13459	-0.35805	-0.302754	0.7634	0.999207	no
PHACTR2	PHACTR2	PHACTR2	chr6:143929316-144152322	ES_l	ES_b	OK	9.14323	7.35595	-0.313793	-0.548324	0.58315	0.999207	no
PHACTR3	PHACTR3	PHACTR3	chr20:58152563-58422766	ES_l	ES_b	NOTEST	0	0.061909	inf	0	1	1	no
PHACTR4	PHACTR4	PHACTR4	chr1:28696092-28826881	ES_l	ES_b	OK	12.1719	13.2045	0.117479	0.207124	0.8308	0.999207	no
PHAX	PHAX	PHAX	chr5:125936606-125962944	ES_l	ES_b	OK	13.364	15.4102	0.205531	0.338324	0.7376	0.999207	no
PHB	PHB	PHB	chr17:47481409-47492267	ES_l	ES_b	OK	108.404	108.844	0.00585525	0.0110312	0.9903	0.999207	no
PHB2	PHB2	PHB2	chr12:7074514-7079916	ES_l	ES_b	OK	207.651	195.86	-0.0843383	-0.165451	0.8641	0.999207	no
PHC1	PHC1	PHC1	chr12:9067315-9102357	ES_l	ES_b	OK	31.1795	31.6662	0.0223448	0.0346586	0.97185	0.999207	no
PHC2	PHC2	PHC2	chr1:33789223-33841194	ES_l	ES_b	OK	18.0487	9.34611	-0.949454	-1.33645	0.1823	0.999207	no
PHC3	PHC3	PHC3	chr3:169805367-169899537	ES_l	ES_b	OK	3.88786	4.60477	0.244152	0.400082	0.68855	0.999207	no
PHEX	PHEX	PHEX	chrX:22050561-22269427	ES_l	ES_b	NOTEST	0.0427477	0.0126485	-1.75687	0	1	1	no
PHEX-AS1	PHEX-AS1	PHEX-AS1	chrX:22050561-22269427	ES_l	ES_b	NOTEST	0.0770932	0	#NAME?	0	1	1	no
PHF1	PHF1	PHF1	chr6_ssto_hap7:4859020-4864476	ES_l	ES_b	OK	19.983	20.4791	0.0353763	0.0523896	0.95675	0.999207	no
PHF10	PHF10	PHF10	chr6:170102256-170124106	ES_l	ES_b	OK	9.74884	12.7684	0.389271	0.325443	0.7506	0.999207	no
PHF11	PHF11	PHF11	chr13:50069800-50103117	ES_l	ES_b	OK	4.18068	4.74062	0.181338	0.171182	0.86615	0.999207	no
PHF12	PHF12	PHF12	chr17:27232270-27278508	ES_l	ES_b	OK	13.5271	12.0043	-0.172298	-0.276042	0.78105	0.999207	no
PHF13	PHF13	PHF13	chr1:6673755-6684093	ES_l	ES_b	OK	19.238	21.2579	0.144044	0.238486	0.8128	0.999207	no
PHF14	PHF14	PHF14	chr7:11013498-11209250	ES_l	ES_b	OK	16.445	22.7873	0.470579	0.729974	0.44795	0.999207	no
PHF19	PHF19	PHF19	chr9:123617928-123657174	ES_l	ES_b	OK	6.83618	7.27655	0.0900652	0.0868509	0.92225	0.999207	no
PHF2	PHF2	PHF2	chr9:96338908-96441869	ES_l	ES_b	OK	4.4476	3.96285	-0.166488	-0.213523	0.82685	0.999207	no
PHF20	PHF20	PHF20	chr20:34359922-34538288	ES_l	ES_b	OK	17.5836	16.7224	-0.0724466	-0.132689	0.89025	0.999207	no
PHF20L1	PHF20L1	PHF20L1	chr8:133787603-133861052	ES_l	ES_b	OK	6.4605	7.43621	0.202922	0.285881	0.7618	0.999207	no
PHF21A	PHF21A	PHF21A	chr11:45950869-46142985	ES_l	ES_b	OK	8.53348	7.33967	-0.217418	-0.359089	0.71025	0.999207	no
PHF21B	PHF21B	PHF21B	chr22:45277042-45405809	ES_l	ES_b	OK	15.9547	19.2915	0.27398	0.44623	0.64575	0.999207	no
PHF23	PHF23	PHF23	chr17:7138346-7142825	ES_l	ES_b	OK	32.5334	31.0605	-0.0668394	-0.111643	0.9089	0.999207	no
PHF24	PHF24	PHF24	chr9:34957483-34982541	ES_l	ES_b	NOTEST	0.378172	0.431763	0.1912	0	1	1	no
PHF3	PHF3	PHF3	chr6:64345706-64425418	ES_l	ES_b	OK	16.164	20.4096	0.33647	0.627878	0.52355	0.999207	no
PHF5A	PHF5A	PHF5A	chr22:41855720-41864708	ES_l	ES_b	OK	82.9012	91.4767	0.142011	0.249106	0.7994	0.999207	no
PHF6	PHF6	PHF6	chrX:133507341-133562822	ES_l	ES_b	OK	29.4651	35.6904	0.276531	0.492005	0.5995	0.999207	no
PHF7	PHF7	PHF7	chr3:52444576-52457657	ES_l	ES_b	OK	2.57796	2.64415	0.0365706	0.0306496	0.9767	0.999207	no
PHF8	PHF8	PHF8	chrX:53963112-54071569	ES_l	ES_b	OK	9.40162	9.37709	-0.00376927	-0.00603487	0.9943	0.999207	no
PHGDH	PHGDH	PHGDH	chr1:120254418-120286849	ES_l	ES_b	OK	223.154	262.874	0.236332	0.475096	0.62835	0.999207	no
PHGR1	PHGR1	PHGR1	chr15:40643233-40648634	ES_l	ES_b	NOTEST	0	0	0	0	1	1	no
PHIP	PHIP	PHIP	chr6:79644135-79788011	ES_l	ES_b	OK	18.8535	17.7438	-0.0875165	-0.172155	0.85775	0.999207	no
PHKA1	PHKA1	PHKA1	chrX:71798663-71934029	ES_l	ES_b	OK	2.74376	3.32005	0.275052	0.331473	0.7415	0.999207	no
PHKA2	PHKA2	PHKA2	chrX:18908413-19002480	ES_l	ES_b	OK	9.47763	9.19928	-0.0430054	-0.0685313	0.9425	0.999207	no
PHKA2-AS1	PHKA2-AS1	PHKA2-AS1	chrX:18908413-19002480	ES_l	ES_b	NOTEST	0	0	0	0	1	1	no
PHKB	PHKB	PHKB	chr16:47495209-47735434	ES_l	ES_b	OK	10.9605	10.5307	-0.0577233	-0.0966083	0.92175	0.999207	no
PHKG1	PHKG1	PHKG1	chr7:56131916-56160689	ES_l	ES_b	NOTEST	0.106588	0.0412681	-1.36894	0	1	1	no
PHKG2	PHKG2	PHKG2	chr16:30759619-30787628	ES_l	ES_b	OK	11.0263	8.83788	-0.319177	-0.284185	0.75765	0.999207	no
PHLDA1	PHLDA1	PHLDA1	chr12:76419226-76425556	ES_l	ES_b	OK	40.4948	28.7088	-0.496243	-0.958673	0.32645	0.999207	no
PHLDA2	PHLDA2	PHLDA2	chr11:2949502-2950650	ES_l	ES_b	OK	1.30549	0.871268	-0.5834	-0.361071	0.73775	0.999207	no
PHLDA3	PHLDA3	PHLDA3	chr1:201433411-201438299	ES_l	ES_b	OK	15.0819	15.4832	0.0378892	0.0455076	0.9657	0.999207	no
PHLDB1	PHLDB1	PHLDB1	chr11:118477212-118528748	ES_l	ES_b	OK	18.5845	18.0422	-0.0427198	-0.0748895	0.93825	0.999207	no
PHLDB2	PHLDB2	PHLDB2	chr3:111393522-111695364	ES_l	ES_b	OK	6.57086	5.88687	-0.15858	-0.243063	0.80435	0.999207	no
PHLDB3	PHLDB3	PHLDB3	chr19:43979254-44008985	ES_l	ES_b	OK	1.81736	1.42384	-0.352056	-0.267683	0.78825	0.999207	no
PHLPP1	PHLPP1	PHLPP1	chr18:60382671-60647676	ES_l	ES_b	OK	16.4904	16.8998	0.0353745	0.0626994	0.9479	0.999207	no
PHLPP2	PHLPP2	PHLPP2	chr16:71678828-71758604	ES_l	ES_b	OK	7.54316	6.85453	-0.138111	-0.232355	0.8124	0.999207	no
PHOSPHO1	PHOSPHO1	PHOSPHO1	chr17:47300731-47308128	ES_l	ES_b	NOTEST	0.26177	0.43722	0.740057	0	1	1	no
PHOSPHO2	PHOSPHO2	PHOSPHO2	chr2:170550963-170608396	ES_l	ES_b	OK	5.40582	6.26878	0.213673	0.0864473	0.93185	0.999207	no
PHOSPHO2-KLHL23	PHOSPHO2-KLHL23	PHOSPHO2-KLHL23	chr2:170550963-170608396	ES_l	ES_b	OK	1.71739	4.36446	1.34559	0.761086	0.444	0.999207	no
PHOX2A	PHOX2A	PHOX2A	chr11:71935881-71955220	ES_l	ES_b	NOTEST	0.149951	0.18197	0.279208	0	1	1	no
PHOX2B	PHOX2B	PHOX2B	chr4:41746098-41750987	ES_l	ES_b	NOTEST	0	0	0	0	1	1	no
PHPT1	PHPT1	PHPT1	chr9:139743267-139745495	ES_l	ES_b	OK	49.6983	43.0692	-0.206539	-0.308804	0.759	0.999207	no
PHRF1	PHRF1	PHRF1	chr11:576445-612222	ES_l	ES_b	OK	12.6842	10.3266	-0.296666	-0.4907	0.61375	0.999207	no
PHTF1	PHTF1	PHTF1	chr1:114239823-114301777	ES_l	ES_b	OK	7.76569	8.37766	0.109432	0.154723	0.87345	0.999207	no
PHTF2	PHTF2	PHTF2	chr7:77428108-77586821	ES_l	ES_b	OK	7.00592	8.74971	0.320661	0.48352	0.62095	0.999207	no
PHYH	PHYH	PHYH	chr10:13319795-13342130	ES_l	ES_b	OK	24.852	25.9782	0.0639448	0.0985607	0.91795	0.999207	no
PHYHD1	PHYHD1	PHYHD1	chr9:131683173-131704320	ES_l	ES_b	OK	10.9673	12.0307	0.133507	0.137378	0.8868	0.999207	no
PHYHIP	PHYHIP	PHYHIP	chr8:22077215-22089851	ES_l	ES_b	OK	5.45479	3.55881	-0.616131	-0.668002	0.5164	0.999207	no
PHYHIPL	PHYHIPL	PHYHIPL	chr10:60936347-61122661	ES_l	ES_b	NOTEST	0	0.0717963	inf	0	1	1	no
PHYKPL	PHYKPL	PHYKPL	chr5:177631507-177659823	ES_l	ES_b	OK	7.98727	6.74972	-0.242875	-0.0910067	0.91985	0.999207	no
PI15	PI15	PI15	chr8:75736771-75767264	ES_l	ES_b	OK	0.946343	1.07725	0.186922	0.169585	0.8632	0.999207	no
PI16	PI16	PI16	chr6:36916038-36932613	ES_l	ES_b	NOTEST	0.114954	0	#NAME?	0	1	1	no
PI3	PI3	PI3	chr20:43803539-43805185	ES_l	ES_b	NOTEST	0	0	0	0	1	1	no
PI4K2A	PI4K2A	PI4K2A	chr10:99400442-99436189	ES_l	ES_b	OK	12.1715	13.4267	0.141598	0.226345	0.81535	0.999207	no
PI4K2B	PI4K2B	PI4K2B	chr4:25235652-25280831	ES_l	ES_b	OK	6.58085	8.02499	0.286227	0.391923	0.6966	0.999207	no
PI4KA	PI4KA	PI4KA	chr22:21061978-21213100	ES_l	ES_b	OK	7.54003	7.45106	-0.0171236	-0.0273868	0.97745	0.999207	no
PI4KAP1	PI4KAP1	PI4KAP1	chr22:20383730-20398695	ES_l	ES_b	OK	1.44772	1.01826	-0.507675	-0.361942	0.73805	0.999207	no
PI4KAP2	PI4KAP2	PI4KAP2	chr22:21827286-21871780	ES_l	ES_b	OK	1.65679	1.23309	-0.42611	-0.325661	0.7382	0.999207	no
PI4KB	PI4KB	PI4KB	chr1:151254030-151300191	ES_l	ES_b	OK	10.8106	10.718	-0.0124042	-0.0130159	0.9886	0.999207	no
PIANP	PIANP	PIANP	chr12:6802956-6810009	ES_l	ES_b	OK	5.4127	6.1234	0.177984	0.190844	0.84065	0.999207	no
PIAS1	PIAS1	PIAS1	chr15:68346571-68480404	ES_l	ES_b	OK	17.4874	15.8056	-0.145879	-0.223035	0.82135	0.999207	no
PIAS2	PIAS2	PIAS2	chr18:44390022-44497495	ES_l	ES_b	OK	11.8856	13.669	0.201695	0.323809	0.73765	0.999207	no
PIAS3	PIAS3	PIAS3	chr1:144146810-146467744	ES_l	ES_b	OK	20.0326	21.8762	0.127014	0.062731	0.95485	0.999207	no
PIAS4	PIAS4	PIAS4	chr19:4007595-4039384	ES_l	ES_b	OK	11.8256	9.2549	-0.353626	-0.482716	0.6291	0.999207	no
PIBF1	PIBF1	PIBF1	chr13:73282494-73590591	ES_l	ES_b	OK	5.85309	8.75961	0.581669	0.338672	0.7352	0.999207	no
PICALM	PICALM	PICALM	chr11:85668213-85780923	ES_l	ES_b	OK	27.4383	28.2989	0.0445576	0.0797236	0.93625	0.999207	no
PICK1	PICK1	PICK1	chr22:38453261-38471708	ES_l	ES_b	OK	11.7509	10.3168	-0.18778	-0.241635	0.80845	0.999207	no
PID1	PID1	PID1	chr2:229888688-230136057	ES_l	ES_b	OK	1.02367	1.15027	0.168224	0.135707	0.8885	0.999207	no
PIDD1	PIDD1	PIDD1	chr11:790474-805250	ES_l	ES_b	OK	5.22628	3.91883	-0.415362	-0.330831	0.7432	0.999207	no
PIEZO1	PIEZO1	PIEZO1	chr16:88772890-88851628	ES_l	ES_b	OK	5.60263	4.49746	-0.316993	-0.384996	0.70185	0.999207	no
PIEZO2	PIEZO2	PIEZO2	chr18:10670243-11148761	ES_l	ES_b	OK	2.44349	3.42516	0.48723	0.705516	0.46885	0.999207	no
PIF1	PIF1	PIF1	chr15:65107828-65117867	ES_l	ES_b	OK	23.7733	24.4455	0.0402236	0.0635298	0.94525	0.999207	no
PIFO	PIFO	PIFO	chr1:111889181-111895639	ES_l	ES_b	OK	2.83722	2.63132	-0.108692	-0.0931011	0.92595	0.999207	no
PIGA	PIGA	PIGA	chrX:15337572-15353676	ES_l	ES_b	OK	3.14347	4.5277	0.526417	0.598509	0.55315	0.999207	no
PIGB	PIGB	PIGB	chr15:55609381-55800432	ES_l	ES_b	OK	3.29553	2.72447	-0.274534	-0.147452	0.88235	0.999207	no
PIGBOS1	PIGBOS1	PIGBOS1	chr15:55609381-55800432	ES_l	ES_b	OK	5.08658	7.93346	0.641256	0.3476	0.74445	0.999207	no
PIGC	PIGC	PIGC	chr1:172389827-172437969	ES_l	ES_b	OK	19.1312	23.3393	0.286832	0.392338	0.67925	0.999207	no
PIGF	PIGF	PIGF	chr2:46769866-46844251	ES_l	ES_b	OK	18.4793	16.7836	-0.138853	-0.108907	0.9182	0.999207	no
PIGG	PIGG	PIGG	chr4:492988-533710	ES_l	ES_b	OK	12.1088	10.233	-0.242821	-0.324668	0.73745	0.999207	no
PIGH	PIGH	PIGH	chr14:68000007-68067017	ES_l	ES_b	OK	2.82783	3.9552	0.484057	0.230834	0.46	0.999207	no
PIGK	PIGK	PIGK	chr1:77554666-77685132	ES_l	ES_b	OK	6.62349	6.86458	0.0515787	0.075658	0.937	0.999207	no
PIGL	PIGL	PIGL	chr17:16120508-16229573	ES_l	ES_b	OK	10.3676	8.02981	-0.368649	-0.380059	0.7017	0.999207	no
PIGM	PIGM	PIGM	chr1:159997461-160001783	ES_l	ES_b	OK	4.28252	4.04691	-0.0816368	-0.0994233	0.9199	0.999207	no
PIGN	PIGN	PIGN	chr18:59711457-59854289	ES_l	ES_b	OK	11.4528	11.9121	0.0567281	0.0906219	0.926	0.999207	no
PIGO	PIGO	PIGO	chr9:35088684-35096598	ES_l	ES_b	OK	10.0584	9.81259	-0.0356891	-0.0467297	0.96015	0.999207	no
PIGP	PIGP	PIGP	chr21:38437663-38445458	ES_l	ES_b	OK	7.69351	8.80756	0.195101	0.176163	0.85935	0.999207	no
PIGQ	PIGQ	PIGQ	chr16:619967-634136	ES_l	ES_b	OK	6.84919	5.88644	-0.218539	-0.237716	0.804	0.999207	no
PIGR	PIGR	PIGR	chr1:207101866-207119811	ES_l	ES_b	NOTEST	0	0	0	0	1	1	no
PIGS	PIGS	PIGS	chr17:26880405-26898887	ES_l	ES_b	OK	12.3733	21.7544	0.814079	1.21205	0.2345	0.999207	no
PIGT	PIGT	PIGT	chr20:44044706-44054885	ES_l	ES_b	OK	37.3038	32.2678	-0.209228	-0.346876	0.72455	0.999207	no
PIGU	PIGU	PIGU	chr20:33148345-33265089	ES_l	ES_b	OK	28.985	28.7619	-0.0111492	-0.0168885	0.9864	0.999207	no
PIGV	PIGV	PIGV	chr1:27114453-27124894	ES_l	ES_b	OK	5.32527	5.67862	0.0926858	0.10073	0.9226	0.999207	no
PIGW	PIGW	PIGW	chr17:34891402-34895150	ES_l	ES_b	OK	9.73342	9.84631	0.0166366	0.0206289	0.98175	0.999207	no
PIGX	PIGX	PIGX	chr3:196439244-196462876	ES_l	ES_b	OK	2.60144	3.46986	0.415568	0.427478	0.677	0.999207	no
PIGZ	PIGZ	PIGZ	chr3:196673213-196695742	ES_l	ES_b	NOTEST	0.0649831	0.0397335	-0.709708	0	1	1	no
PIH1D1	PIH1D1	PIH1D1	chr19:49949549-49955115	ES_l	ES_b	OK	91.9372	86.158	-0.093665	-0.166125	0.86335	0.999207	no
PIH1D2	PIH1D2	PIH1D2	chr11:111895537-111944895	ES_l	ES_b	NOTEST	0.472273	0.486109	0.0416605	0	1	1	no
PIH1D3	PIH1D3	PIH1D3	chrX:106449861-106487473	ES_l	ES_b	NOTEST	0	0	0	0	1	1	no
PIK3AP1	PIK3AP1	PIK3AP1	chr10:98353068-98480279	ES_l	ES_b	OK	0.594915	1.00916	0.762393	0.58657	0.58325	0.999207	no
PIK3C2A	PIK3C2A	PIK3C2A	chr11:17108123-17191354	ES_l	ES_b	OK	26.3676	24.5302	-0.104207	-0.204968	0.83075	0.999207	no
PIK3C2B	PIK3C2B	PIK3C2B	chr1:204391757-204459474	ES_l	ES_b	OK	4.69212	4.91099	0.0657729	0.0966095	0.91755	0.999207	no
PIK3C2G	PIK3C2G	PIK3C2G	chr12:18414473-18801352	ES_l	ES_b	NOTEST	0	0	0	0	1	1	no
PIK3C3	PIK3C3	PIK3C3	chr18:39535162-39661446	ES_l	ES_b	OK	10.9798	11.7581	0.0988004	0.152308	0.8766	0.999207	no
PIK3CA	PIK3CA	PIK3CA	chr3:178866310-178952497	ES_l	ES_b	OK	4.17586	3.80681	-0.133494	-0.162893	0.87295	0.999207	no
PIK3CB	PIK3CB	PIK3CB	chr3:138371539-138478201	ES_l	ES_b	OK	12.2806	12.3514	0.0083046	0.0144401	0.98835	0.999207	no
PIK3CD	PIK3CD	PIK3CD	chr1:9711789-9884584	ES_l	ES_b	OK	9.90252	6.53364	-0.599908	-0.42738	0.6696	0.999207	no
PIK3CD-AS1	PIK3CD-AS1	PIK3CD-AS1	chr1:9711789-9884584	ES_l	ES_b	NOTEST	0	0	0	0	1	1	no
PIK3CD-AS2	PIK3CD-AS2	PIK3CD-AS2	chr1:9711789-9884584	ES_l	ES_b	OK	11.7308	6.87273	-0.771341	-0.205921	0.7239	0.999207	no
PIK3CG	PIK3CG	PIK3CG	chr7:106505722-106549423	ES_l	ES_b	NOTEST	0	0	0	0	1	1	no
PIK3IP1	PIK3IP1	PIK3IP1	chr22:31677578-31688520	ES_l	ES_b	OK	2.16174	1.09502	-0.981229	-0.74244	0.47155	0.999207	no
PIK3IP1-AS1	PIK3IP1-AS1	PIK3IP1-AS1	chr22:31721789-31742249	ES_l	ES_b	NOTEST	0	0.349111	inf	0	1	1	no
PIK3R1	PIK3R1	PIK3R1	chr5:67511583-67597649	ES_l	ES_b	OK	4.45712	5.0386	0.17691	0.250068	0.80355	0.999207	no
PIK3R2	PIK3R2	PIK3R2	chr19:18263987-18281343	ES_l	ES_b	OK	19.6689	17.7863	-0.145151	-0.23939	0.8086	0.999207	no
PIK3R3	PIK3R3	PIK3R3	chr1:46505811-46651634	ES_l	ES_b	OK	5.33693	4.34682	-0.296051	-0.402754	0.6844	0.999207	no
PIK3R4	PIK3R4	PIK3R4	chr3:130397777-130465696	ES_l	ES_b	OK	13.8844	14.1867	0.0310738	0.0536249	0.95705	0.999207	no
PIK3R5	PIK3R5	PIK3R5	chr17:8782232-8869029	ES_l	ES_b	OK	2.93568	2.20101	-0.415525	-0.42658	0.6607	0.999207	no
PIK3R6	PIK3R6	PIK3R6	chr17:8706040-8770994	ES_l	ES_b	OK	0.756684	0.248272	-1.60777	-1.06696	0.3554	0.999207	no
PIKFYVE	PIKFYVE	PIKFYVE	chr2:209130990-209223475	ES_l	ES_b	OK	11.5514	11.8559	0.03754	0.0589526	0.94445	0.999207	no
PILRA	PILRA	PILRA	chr7:99971067-99997722	ES_l	ES_b	OK	0.844489	0.661576	-0.352172	-0.226622	0.79765	0.999207	no
PILRB	PILRB	PILRB	chr7:99905324-99965454	ES_l	ES_b	OK	7.75918	8.25298	0.0890126	0.0637788	0.9461	0.999207	no
PIM1	PIM1	PIM1	chr6:37137921-37143204	ES_l	ES_b	OK	26.5635	22.3157	-0.251387	-0.403327	0.68835	0.999207	no
PIM2	PIM2	PIM2	chrX:48770458-48776413	ES_l	ES_b	OK	59.5149	60.0478	0.0128617	0.0231042	0.98375	0.999207	no
PIM3	PIM3	PIM3	chr22:50354142-50357720	ES_l	ES_b	OK	19.3056	14.6911	-0.394074	-0.516382	0.58755	0.999207	no
PIN1	PIN1	PIN1	chr19:9945882-9960365	ES_l	ES_b	OK	36.6652	28.2882	-0.374211	-0.509264	0.6079	0.999207	no
PIN1P1	PIN1P1	PIN1P1	chr1:70225857-70589171	ES_l	ES_b	NOTEST	0	0	0	0	1	1	no
PIN4	PIN4	PIN4	chrX:71401525-71483814	ES_l	ES_b	OK	17.164	22.6306	0.398883	0.364805	0.71005	0.999207	no
PIN4P1	PIN4P1	PIN4P1	chr15:44162958-44487492	ES_l	ES_b	NOTEST	0.0794923	0.0616903	-0.36577	0	1	1	no
PINK1	PINK1	PINK1	chr1:20959947-20988037	ES_l	ES_b	OK	14.2639	10.3769	-0.458994	-0.2451	0.82335	0.999207	no
PINK1-AS	PINK1-AS	PINK1-AS	chr1:20959947-20988037	ES_l	ES_b	OK	1.16104	1.55009	0.41693	0.111622	0.82345	0.999207	no
PINLYP	PINLYP	PINLYP	chr19:44080951-44086256	ES_l	ES_b	OK	24.9591	21.4297	-0.219954	-0.217094	0.82475	0.999207	no
PINX1	PINX1	PINX1	chr8:10622470-10697409	ES_l	ES_b	OK	15.4625	17.2025	0.153848	0.211343	0.83075	0.999207	no
PIP	PIP	PIP	chr7:142829173-142836834	ES_l	ES_b	NOTEST	0	0	0	0	1	1	no
PIP4K2A	PIP4K2A	PIP4K2A	chr10:22823765-23003503	ES_l	ES_b	OK	20.2313	18.8311	-0.103474	-0.178501	0.8639	0.999207	no
PIP4K2B	PIP4K2B	PIP4K2B	chr17:36921943-36956158	ES_l	ES_b	OK	27.2588	28.4443	0.0614196	0.115688	0.9053	0.999207	no
PIP4K2C	PIP4K2C	PIP4K2C	chr12:57984941-57997211	ES_l	ES_b	OK	13.2227	12.4441	-0.0875563	-0.131639	0.8881	0.999207	no
PIP5K1A	PIP5K1A	PIP5K1A	chr1:151171020-151222007	ES_l	ES_b	OK	29.4749	29.9953	0.0252487	0.0451318	0.9656	0.999207	no
PIP5K1B	PIP5K1B	PIP5K1B	chr9:71320329-71624092	ES_l	ES_b	OK	2.75821	2.02924	-0.442793	-0.314882	0.75895	0.999207	no
PIP5K1C	PIP5K1C	PIP5K1C	chr19:3630178-3700490	ES_l	ES_b	OK	10.6921	8.49378	-0.332064	-0.485477	0.6236	0.999207	no
PIP5K1P1	PIP5K1P1	PIP5K1P1	chr6:7727010-8102828	ES_l	ES_b	NOTEST	0	0	0	0	1	1	no
PIP5KL1	PIP5KL1	PIP5KL1	chr9:130683807-130693076	ES_l	ES_b	OK	4.98293	3.84864	-0.372645	-0.304056	0.7765	0.999207	no
PIPOX	PIPOX	PIPOX	chr17:27369917-27384236	ES_l	ES_b	OK	20.9734	21.3579	0.0262089	0.0417786	0.96615	0.999207	no
PIPSL	PIPSL	PIPSL	chr10:95717896-95721672	ES_l	ES_b	NOTEST	0.516932	0.363429	-0.508302	0	1	1	no
PIR	PIR	PIR	chrX:15363712-15511711	ES_l	ES_b	OK	12.2162	12.5759	0.0418731	0.0523874	0.9567	0.999207	no
PIR-FIGF	PIR-FIGF	PIR-FIGF	chrX:15363712-15511711	ES_l	ES_b	NOTEST	0.000311131	0.244885	9.62037	0	1	1	no
PIRT	PIRT	PIRT	chr17:10725791-10741418	ES_l	ES_b	NOTEST	0.019961	0	#NAME?	0	1	1	no
PISD	PISD	PISD	chr22:31892124-32026810	ES_l	ES_b	OK	18.7081	18.65	-0.00448894	-0.00590663	0.995	0.999207	no
PISRT1	PISRT1	PISRT1	chr3:138951833-138952364	ES_l	ES_b	NOTEST	0	0	0	0	1	1	no
PITHD1	PITHD1	PITHD1	chr1:24104875-24114722	ES_l	ES_b	OK	43.2299	54.6479	0.338136	0.572924	0.56555	0.999207	no
PITPNA	PITPNA	PITPNA	chr17:1420212-1466110	ES_l	ES_b	OK	31.1069	34.8042	0.162031	0.28701	0.7723	0.999207	no
PITPNA-AS1	PITPNA-AS1	PITPNA-AS1	chr17:1420212-1466110	ES_l	ES_b	OK	24.7766	18.4072	-0.428711	-0.2086	0.5076	0.999207	no
PITPNB	PITPNB	PITPNB	chr22:28247656-28315294	ES_l	ES_b	OK	35.3829	39.4954	0.158633	0.290965	0.7599	0.999207	no
PITPNC1	PITPNC1	PITPNC1	chr17:65373396-65693379	ES_l	ES_b	OK	5.54303	5.75903	0.0551486	0.0826989	0.93255	0.999207	no
PITPNM1	PITPNM1	PITPNM1	chr11:67259238-67272843	ES_l	ES_b	OK	7.42019	5.3584	-0.469653	-0.60003	0.54055	0.999207	no
PITPNM2	PITPNM2	PITPNM2	chr12:123468026-123595036	ES_l	ES_b	NOTEST	0.384699	0.552409	0.522007	0	1	1	no
PITPNM3	PITPNM3	PITPNM3	chr17:6354582-6459877	ES_l	ES_b	OK	2.33217	2.14334	-0.121812	-0.135788	0.88995	0.999207	no
PITRM1	PITRM1	PITRM1	chr10:3179918-3215033	ES_l	ES_b	OK	13.7602	14.3485	0.0604007	0.0961324	0.9206	0.999207	no
PITRM1-AS1	PITRM1-AS1	PITRM1-AS1	chr10:3179918-3215033	ES_l	ES_b	NOTEST	0.0490504	0.0194806	-1.33223	0	1	1	no
PITX1	PITX1	PITX1	chr5:134363423-134735577	ES_l	ES_b	NOTEST	0	0	0	0	1	1	no
PITX2	PITX2	PITX2	chr4:111538579-111563279	ES_l	ES_b	NOTEST	0.0446362	0.105071	1.23508	0	1	1	no
PITX3	PITX3	PITX3	chr10:103989945-104001231	ES_l	ES_b	NOTEST	0.0993274	0	#NAME?	0	1	1	no
PIWIL1	PIWIL1	PIWIL1	chr12:130822432-130856877	ES_l	ES_b	NOTEST	0.0221438	0	#NAME?	0	1	1	no
PIWIL2	PIWIL2	PIWIL2	chr8:22132809-22213584	ES_l	ES_b	OK	6.60951	6.7001	0.01964	0.0266749	0.9769	0.999207	no
PIWIL3	PIWIL3	PIWIL3	chr22:25115000-25170687	ES_l	ES_b	NOTEST	0.016735	0.138082	3.04458	0	1	1	no
PIWIL4	PIWIL4	PIWIL4	chr11:94300473-94354587	ES_l	ES_b	NOTEST	0.228044	0.174657	-0.384786	0	1	1	no
PJA1	PJA1	PJA1	chrX:68380580-68385365	ES_l	ES_b	OK	26.5067	27.4793	0.0519853	0.0889412	0.9255	0.999207	no
PJA2	PJA2	PJA2	chr5:108670409-108745675	ES_l	ES_b	OK	28.3801	27.0081	-0.0714899	-0.134345	0.89365	0.999207	no
PKD1	PKD1	PKD1	chr16:2097989-2185899	ES_l	ES_b	OK	2.96426	2.13645	-0.472459	-0.432106	0.66045	0.999207	no
PKD1L1	PKD1L1	PKD1L1	chr7:47814249-47988071	ES_l	ES_b	NOTEST	0.168696	0.0732257	-1.204	0	1	1	no
PKD1L2	PKD1L2	PKD1L2	chr16:81134483-81253975	ES_l	ES_b	OK	2.68355	2.35381	-0.189145	-0.151276	0.88295	0.999207	no
PKD1L3	PKD1L3	PKD1L3	chr16:71928310-72033877	ES_l	ES_b	NOTEST	0	0.074296	inf	0	1	1	no
PKD1P1	PKD1P1	PKD1P1	chr16:16411465-16444465	ES_l	ES_b	NOTEST	0.27584	0.146357	-0.914344	0	1	1	no
PKD1P6	PKD1P6	PKD1P6	chr16:15068591-15233206	ES_l	ES_b	OK	3.82008	2.8103	-0.44288	-0.191066	0.6958	0.999207	no
PKD2	PKD2	PKD2	chr4:88928798-88998931	ES_l	ES_b	OK	11.9411	13.1399	0.138027	0.231674	0.81405	0.999207	no
PKD2L1	PKD2L1	PKD2L1	chr10:102047902-102090243	ES_l	ES_b	NOTEST	0	0	0	0	1	1	no
PKD2L2	PKD2L2	PKD2L2	chr5:137225124-137368802	ES_l	ES_b	NOTEST	0	0	0	0	1	1	no
PKDCC	PKDCC	PKDCC	chr2:42275160-42285668	ES_l	ES_b	OK	70.0376	21.6015	-1.697	-2.77691	0.0099	0.583208	no
PKDREJ	PKDREJ	PKDREJ	chr22:46651559-46659219	ES_l	ES_b	NOTEST	0	0.0110044	inf	0	1	1	no
PKHD1	PKHD1	PKHD1	chr6:51480144-51952423	ES_l	ES_b	NOTEST	0.075546	0.0425192	-0.82924	0	1	1	no
PKHD1L1	PKHD1L1	PKHD1L1	chr8:110374705-110543500	ES_l	ES_b	NOTEST	0.0124122	0.0493655	1.99174	0	1	1	no
PKI55	PKI55	PKI55	chr2:217081611-217084915	ES_l	ES_b	OK	2.04666	2.67346	0.385437	0.381065	0.69915	0.999207	no
PKIA	PKIA	PKIA	chr8:79428335-79517502	ES_l	ES_b	OK	5.59036	8.09052	0.53329	0.739046	0.4558	0.999207	no
PKIA-AS1	PKIA-AS1	PKIA-AS1	chr8:79428335-79517502	ES_l	ES_b	NOTEST	0	0	0	0	1	1	no
PKIB	PKIB	PKIB	chr6:122793061-123047518	ES_l	ES_b	OK	40.9712	44.6009	0.12246	0.21298	0.82905	0.999207	no
PKIG	PKIG	PKIG	chr20:43160421-43247678	ES_l	ES_b	OK	18.879	20.6639	0.130334	0.165747	0.87375	0.999207	no
PKLR	PKLR	PKLR	chr1:155247217-155271225	ES_l	ES_b	OK	3.32697	3.14436	-0.0814445	-0.0685073	0.9438	0.999207	no
PKM	PKM	PKM	chr15:72491369-72523727	ES_l	ES_b	OK	601.866	685.161	0.187002	0.361484	0.71115	0.999207	no
PKMYT1	PKMYT1	PKMYT1	chr16:3019245-3030540	ES_l	ES_b	OK	14.8798	11.7358	-0.342444	-0.33334	0.7326	0.999207	no
PKN1	PKN1	PKN1	chr19:14544165-14582679	ES_l	ES_b	OK	46.3708	33.554	-0.46673	-0.834217	0.398	0.999207	no
PKN2	PKN2	PKN2	chr1:89003195-89301938	ES_l	ES_b	OK	12.2994	12.116	-0.0216798	-0.037818	0.96865	0.999207	no
PKN2-AS1	PKN2-AS1	PKN2-AS1	chr1:89003195-89301938	ES_l	ES_b	NOTEST	0.0354765	0.106226	1.5822	0	1	1	no
PKN3	PKN3	PKN3	chr9:131464801-131486408	ES_l	ES_b	OK	8.33413	7.90719	-0.0758674	-0.0893305	0.92465	0.999207	no
PKNOX1	PKNOX1	PKNOX1	chr21:44394619-44454041	ES_l	ES_b	OK	5.72671	6.07318	0.0847458	0.118936	0.90275	0.999207	no
PKNOX2	PKNOX2	PKNOX2	chr11:125034558-125303285	ES_l	ES_b	OK	2.97123	1.93557	-0.618302	-0.650327	0.50605	0.999207	no
PKNOX2-AS1	PKNOX2-AS1	PKNOX2-AS1	chr11:125028356-125034505	ES_l	ES_b	NOTEST	0.177594	0.419807	1.24114	0	1	1	no
PKP1	PKP1	PKP1	chr1:201252579-201302121	ES_l	ES_b	NOTEST	0.161286	0.205826	0.35181	0	1	1	no
PKP2	PKP2	PKP2	chr12:32943679-33049780	ES_l	ES_b	OK	8.87913	10.8721	0.292144	0.45604	0.63695	0.999207	no
PKP3	PKP3	PKP3	chr11:392598-404908	ES_l	ES_b	OK	7.87727	4.95027	-0.670189	-0.708002	0.47195	0.999207	no
PKP4	PKP4	PKP4	chr2:159313391-159537940	ES_l	ES_b	OK	29.4458	29.5126	0.00326692	0.00601365	0.9947	0.999207	no
PLA1A	PLA1A	PLA1A	chr3:119316694-119348658	ES_l	ES_b	NOTEST	0	0	0	0	1	1	no
PLA2G10	PLA2G10	PLA2G10	chr16:14766404-14788526	ES_l	ES_b	OK	0.73502	0	#NAME?	#NAME?	0.02075	0.779273	no
PLA2G12A	PLA2G12A	PLA2G12A	chr4:110631144-110651242	ES_l	ES_b	OK	7.52113	7.32432	-0.0382548	-0.0580502	0.95295	0.999207	no
PLA2G12B	PLA2G12B	PLA2G12B	chr10:74694937-74714510	ES_l	ES_b	NOTEST	0.0739482	0.172009	1.2179	0	1	1	no
PLA2G15	PLA2G15	PLA2G15	chr16:68279246-68294961	ES_l	ES_b	OK	5.0154	4.47086	-0.165814	-0.173239	0.8616	0.999207	no
PLA2G16	PLA2G16	PLA2G16	chr11:63341943-63381941	ES_l	ES_b	OK	41.984	35.0211	-0.261616	-0.392876	0.6864	0.999207	no
PLA2G1B	PLA2G1B	PLA2G1B	chr12:120759913-120765592	ES_l	ES_b	NOTEST	0	0	0	0	1	1	no
PLA2G2A	PLA2G2A	PLA2G2A	chr1:20301923-20306932	ES_l	ES_b	OK	0.887759	0.534645	-0.731588	-0.437889	0.58855	0.999207	no
PLA2G2C	PLA2G2C	PLA2G2C	chr1:20490483-20501687	ES_l	ES_b	NOTEST	0	0	0	0	1	1	no
PLA2G2D	PLA2G2D	PLA2G2D	chr1:20439142-20446059	ES_l	ES_b	NOTEST	0	0	0	0	1	1	no
PLA2G2E	PLA2G2E	PLA2G2E	chr1:20246799-20250110	ES_l	ES_b	NOTEST	0	0	0	0	1	1	no
PLA2G2F	PLA2G2F	PLA2G2F	chr1:20465822-20476879	ES_l	ES_b	NOTEST	0	0	0	0	1	1	no
PLA2G3	PLA2G3	PLA2G3	chr22:31530792-31536593	ES_l	ES_b	OK	13.4658	13.0393	-0.0464284	-0.0666936	0.94405	0.999207	no
PLA2G4A	PLA2G4A	PLA2G4A	chr1:186798031-186958113	ES_l	ES_b	NOTEST	0.499122	0.419907	-0.249323	0	1	1	no
PLA2G4B	PLA2G4B	PLA2G4B	chr15:42120282-42186275	ES_l	ES_b	OK	4.78763	4.54646	-0.0745698	-0.0642061	0.94875	0.999207	no
PLA2G4C	PLA2G4C	PLA2G4C	chr19:48551099-48614109	ES_l	ES_b	OK	12.119	13.4154	0.146616	0.212723	0.827	0.999207	no
PLA2G4D	PLA2G4D	PLA2G4D	chr15:42359880-42386752	ES_l	ES_b	NOTEST	0.0876025	0	#NAME?	0	1	1	no
PLA2G4E	PLA2G4E	PLA2G4E	chr15:42264960-42342901	ES_l	ES_b	NOTEST	0	0	0	0	1	1	no
PLA2G4E-AS1	PLA2G4E-AS1	PLA2G4E-AS1	chr15:42264960-42342901	ES_l	ES_b	NOTEST	0.057715	0	#NAME?	0	1	1	no
PLA2G4F	PLA2G4F	PLA2G4F	chr15:42433331-42448839	ES_l	ES_b	NOTEST	0	0	0	0	1	1	no
PLA2G5	PLA2G5	PLA2G5	chr1:20396700-20418394	ES_l	ES_b	NOTEST	0	0	0	0	1	1	no
PLA2G6	PLA2G6	PLA2G6	chr22:38507501-38577836	ES_l	ES_b	OK	6.59317	6.9801	0.0822764	0.100884	0.91865	0.999207	no
PLA2G7	PLA2G7	PLA2G7	chr6:46655611-46703430	ES_l	ES_b	OK	1.91193	2.96583	0.633404	0.509688	0.62935	0.999207	no
PLA2R1	PLA2R1	PLA2R1	chr2:160797259-160919126	ES_l	ES_b	NOTEST	0.579168	0.380816	-0.604888	0	1	1	no
PLAA	PLAA	PLAA	chr9:26903367-27062931	ES_l	ES_b	OK	17.1646	22.3118	0.37837	0.586724	0.5427	0.999207	no
PLAC1	PLAC1	PLAC1	chrX:133699872-133792513	ES_l	ES_b	OK	0.757138	1.10911	0.550775	0.363529	0.7097	0.999207	no
PLAC4	PLAC4	PLAC4	chr21:42539727-42654461	ES_l	ES_b	NOTEST	0	0	0	0	1	1	no
PLAC8	PLAC8	PLAC8	chr4:84011210-84035911	ES_l	ES_b	NOTEST	0.388448	0.550729	0.503618	0	1	1	no
PLAC8L1	PLAC8L1	PLAC8L1	chr5:145463875-145483946	ES_l	ES_b	OK	1.0358	0.299771	-1.78882	-0.854227	0.4156	0.999207	no
PLAC9	PLAC9	PLAC9	chr10:81892257-81904784	ES_l	ES_b	OK	5.67251	2.89438	-0.970729	-0.680518	0.5253	0.999207	no
PLAG1	PLAG1	PLAG1	chr8:57073467-57123859	ES_l	ES_b	OK	7.23463	5.72322	-0.338092	-0.522983	0.59725	0.999207	no
PLAGL1	PLAGL1	PLAGL1	chr6:144261436-144385736	ES_l	ES_b	OK	0.782393	0.357193	-1.13119	-0.701805	0.28895	0.999207	no
PLAGL2	PLAGL2	PLAGL2	chr20:30780306-30795546	ES_l	ES_b	OK	9.64649	11.6862	0.276729	0.446011	0.66025	0.999207	no
PLAT	PLAT	PLAT	chr8:42032235-42065194	ES_l	ES_b	OK	0.613431	1.10694	0.851602	0.635512	0.5122	0.999207	no
PLAU	PLAU	PLAU	chr10:75669726-75682535	ES_l	ES_b	OK	20.1429	18.597	-0.115201	-0.179438	0.8545	0.999207	no
PLAUR	PLAUR	PLAUR	chr19:44150246-44174498	ES_l	ES_b	OK	6.46852	5.78301	-0.161615	-0.161585	0.8681	0.999207	no
PLB1	PLB1	PLB1	chr2:28718937-28866653	ES_l	ES_b	NOTEST	0.0900191	0.0773494	-0.218842	0	1	1	no
PLBD1	PLBD1	PLBD1	chr12:14656596-14849519	ES_l	ES_b	OK	6.79014	9.38686	0.467203	0.482024	0.61545	0.999207	no
PLBD1-AS1	PLBD1-AS1	PLBD1-AS1	chr12:14656596-14849519	ES_l	ES_b	NOTEST	0.191789	0.223939	0.223589	0	1	1	no
PLBD2	PLBD2	PLBD2	chr12:113796370-113827458	ES_l	ES_b	OK	15.8427	13.6771	-0.212059	-0.308211	0.75175	0.999207	no
PLCB1	PLCB1	PLCB1	chr20:8112911-8865547	ES_l	ES_b	OK	3.48513	4.22542	0.277881	0.398314	0.6873	0.999207	no
PLCB2	PLCB2	PLCB2	chr15:40580097-40600174	ES_l	ES_b	OK	2.38463	2.33912	-0.0277992	-0.0298677	0.9754	0.999207	no
PLCB3	PLCB3	PLCB3	chr11:64018994-64036924	ES_l	ES_b	OK	22.5596	17.4837	-0.367737	-0.660086	0.50365	0.999207	no
PLCB4	PLCB4	PLCB4	chr20:9049700-9461462	ES_l	ES_b	OK	5.0595	3.28916	-0.621277	-0.836231	0.39565	0.999207	no
PLCD1	PLCD1	PLCD1	chr3:38048986-38071154	ES_l	ES_b	OK	9.81709	9.60815	-0.0310376	-0.0414395	0.96565	0.999207	no
PLCD3	PLCD3	PLCD3	chr17:43189007-43209900	ES_l	ES_b	OK	5.68883	5.04457	-0.173401	-0.19669	0.8443	0.999207	no
PLCD4	PLCD4	PLCD4	chr2:219472487-219501909	ES_l	ES_b	NOTEST	0.0411651	0.0478458	0.216972	0	1	1	no
PLCE1	PLCE1	PLCE1	chr10:95753745-96088148	ES_l	ES_b	NOTEST	0.0453796	0.0530155	0.224369	0	1	1	no
PLCE1-AS1	PLCE1-AS1	PLCE1-AS1	chr10:95753745-96088148	ES_l	ES_b	NOTEST	0	0	0	0	1	1	no
PLCE1-AS2	PLCE1-AS2	PLCE1-AS2	chr10:95753745-96088148	ES_l	ES_b	NOTEST	0	0	0	0	1	1	no
PLCG1	PLCG1	PLCG1	chr20:39657461-39804357	ES_l	ES_b	OK	46.4769	44.9411	-0.048479	-0.0769385	0.9345	0.999207	no
PLCG1-AS1	PLCG1-AS1	PLCG1-AS1	chr20:39657461-39804357	ES_l	ES_b	NOTEST	0.11597	0.0907488	-0.353798	0	1	1	no
PLCG2	PLCG2	PLCG2	chr16:81812862-81996298	ES_l	ES_b	OK	3.16576	2.52854	-0.324249	-0.446072	0.6592	0.999207	no
PLCH1	PLCH1	PLCH1	chr3:155197670-155421997	ES_l	ES_b	OK	4.6231	3.56744	-0.373969	-0.530858	0.58775	0.999207	no
PLCH2	PLCH2	PLCH2	chr1:2398897-2436969	ES_l	ES_b	NOTEST	0.120803	0.0203807	-2.56738	0	1	1	no
PLCL1	PLCL1	PLCL1	chr2:198669425-199014608	ES_l	ES_b	NOTEST	0.0587133	0.0346533	-0.760694	0	1	1	no
PLCL2	PLCL2	PLCL2	chr3:16926451-17132098	ES_l	ES_b	OK	8.50323	7.44392	-0.191949	-0.290692	0.77115	0.999207	no
PLCXD1	PLCXD1	PLCXD1	chrY:142990-170022	ES_l	ES_b	NOTEST	0	0	0	0	1	1	no
PLCXD2	PLCXD2	PLCXD2	chr3:111393522-111695364	ES_l	ES_b	NOTEST	0.324463	0.591173	0.865527	0	1	1	no
PLCXD2-AS1	PLCXD2-AS1	PLCXD2-AS1	chr3:111393522-111695364	ES_l	ES_b	NOTEST	0	0	0	0	1	1	no
PLCXD3	PLCXD3	PLCXD3	chr5:41307047-41510730	ES_l	ES_b	NOTEST	0.00780795	0	#NAME?	0	1	1	no
PLCZ1	PLCZ1	PLCZ1	chr12:18836109-18890993	ES_l	ES_b	NOTEST	0	0.0321672	inf	0	1	1	no
PLD1	PLD1	PLD1	chr3:171318194-171528284	ES_l	ES_b	NOTEST	0.416666	0.701539	0.751632	0	1	1	no
PLD2	PLD2	PLD2	chr17:4710395-4726727	ES_l	ES_b	OK	17.6515	17	-0.0542552	-0.0884866	0.92665	0.999207	no
PLD3	PLD3	PLD3	chr19:40826966-40884397	ES_l	ES_b	OK	71.6445	53.3176	-0.426245	-0.744358	0.44115	0.999207	no
PLD4	PLD4	PLD4	chr14:105391152-105399573	ES_l	ES_b	NOTEST	0	0	0	0	1	1	no
PLD5	PLD5	PLD5	chr1:242251688-242687998	ES_l	ES_b	OK	1.61672	0.652415	-1.30921	-1.04843	0.3493	0.999207	no
PLD6	PLD6	PLD6	chr17:17104308-17109646	ES_l	ES_b	NOTEST	0.2786	0.292039	0.0679624	0	1	1	no
PLEC	PLEC	PLEC	chr8:144989314-145050913	ES_l	ES_b	OK	10.4073	6.58525	-0.660292	-1.16161	0.25125	0.999207	no
PLEK	PLEK	PLEK	chr2:68592321-68624585	ES_l	ES_b	NOTEST	0	0	0	0	1	1	no
PLEK2	PLEK2	PLEK2	chr14:67853699-67878828	ES_l	ES_b	NOTEST	0.554738	0.295511	-0.908596	0	1	1	no
PLEKHA1	PLEKHA1	PLEKHA1	chr10:124134093-124191871	ES_l	ES_b	OK	26.2779	21.8524	-0.266061	-0.467346	0.63135	0.999207	no
PLEKHA2	PLEKHA2	PLEKHA2	chr8:38758752-38831430	ES_l	ES_b	NOTEST	0.353591	0.525628	0.571962	0	1	1	no
PLEKHA3	PLEKHA3	PLEKHA3	chr2:179059207-179672150	ES_l	ES_b	OK	3.86489	4.41889	0.193257	0.106487	0.90965	0.999207	no
PLEKHA4	PLEKHA4	PLEKHA4	chr19:49340353-49371884	ES_l	ES_b	OK	6.13022	5.28503	-0.214027	-0.250538	0.80495	0.999207	no
PLEKHA5	PLEKHA5	PLEKHA5	chr12:19282625-19529333	ES_l	ES_b	OK	23.6789	22.9859	-0.0428539	-0.0779766	0.9345	0.999207	no
PLEKHA6	PLEKHA6	PLEKHA6	chr1:204187978-204329057	ES_l	ES_b	OK	3.37313	3.35686	-0.00697291	-0.00913697	0.99205	0.999207	no
PLEKHA7	PLEKHA7	PLEKHA7	chr11:16809206-17035963	ES_l	ES_b	OK	5.05013	3.8092	-0.406832	-0.511858	0.61585	0.999207	no
PLEKHA8	PLEKHA8	PLEKHA8	chr7:30067976-30157961	ES_l	ES_b	OK	15.5348	15.3271	-0.0194178	-0.034071	0.97045	0.999207	no
PLEKHA8P1	PLEKHA8P1	PLEKHA8P1	chr12:45566816-45834187	ES_l	ES_b	OK	2.99508	3.4968	0.223443	0.0953464	0.34955	0.999207	no
PLEKHB1	PLEKHB1	PLEKHB1	chr11:73357222-73373864	ES_l	ES_b	OK	14.6818	10.4725	-0.487426	-0.640744	0.5251	0.999207	no
PLEKHB2	PLEKHB2	PLEKHB2	chr2:131862419-131907425	ES_l	ES_b	OK	35.7563	33.7324	-0.0840619	-0.154417	0.878	0.999207	no
PLEKHD1	PLEKHD1	PLEKHD1	chr14:69951470-69995215	ES_l	ES_b	NOTEST	0.315678	0.308482	-0.0332706	0	1	1	no
PLEKHF1	PLEKHF1	PLEKHF1	chr19:30156326-30166383	ES_l	ES_b	OK	5.01605	3.87622	-0.371903	-0.325013	0.75515	0.999207	no
PLEKHF2	PLEKHF2	PLEKHF2	chr8:96145948-96168913	ES_l	ES_b	OK	4.85659	5.27351	0.118821	0.132506	0.8978	0.999207	no
PLEKHG1	PLEKHG1	PLEKHG1	chr6:150920998-151164799	ES_l	ES_b	OK	0.569227	0.736958	0.372578	0.326068	0.7518	0.999207	no
PLEKHG2	PLEKHG2	PLEKHG2	chr19:39903749-39919055	ES_l	ES_b	OK	8.89118	9.02034	0.0208067	0.0345931	0.9736	0.999207	no
PLEKHG3	PLEKHG3	PLEKHG3	chr14:65171125-65211064	ES_l	ES_b	OK	16.6366	11.6236	-0.517305	-0.847279	0.39175	0.999207	no
PLEKHG4	PLEKHG4	PLEKHG4	chr16:67312059-67360661	ES_l	ES_b	OK	2.91646	3.42538	0.232047	0.250784	0.78815	0.999207	no
PLEKHG4B	PLEKHG4B	PLEKHG4B	chr5:140372-190087	ES_l	ES_b	OK	5.658	5.47565	-0.0472612	-0.0790538	0.93605	0.999207	no
PLEKHG5	PLEKHG5	PLEKHG5	chr1:6521213-6580121	ES_l	ES_b	OK	5.91651	5.92045	0.00095939	0.00119624	0.99855	0.999207	no
PLEKHG6	PLEKHG6	PLEKHG6	chr12:6419601-6437672	ES_l	ES_b	OK	7.35733	5.85476	-0.329573	-0.40392	0.6756	0.999207	no
PLEKHG7	PLEKHG7	PLEKHG7	chr12:93130264-93165868	ES_l	ES_b	NOTEST	0	0	0	0	1	1	no
PLEKHH1	PLEKHH1	PLEKHH1	chr14:68000007-68067017	ES_l	ES_b	OK	6.48529	8.18055	0.335026	0.51269	0.5911	0.999207	no
PLEKHH2	PLEKHH2	PLEKHH2	chr2:43864438-43995126	ES_l	ES_b	OK	1.6327	1.85415	0.183497	0.205283	0.82915	0.999207	no
PLEKHH3	PLEKHH3	PLEKHH3	chr17:40819931-40829048	ES_l	ES_b	OK	4.24742	3.24029	-0.390463	-0.370124	0.7132	0.999207	no
PLEKHJ1	PLEKHJ1	PLEKHJ1	chr19:2164147-2236352	ES_l	ES_b	OK	76.5103	66.4822	-0.202685	-0.259184	0.78085	0.999207	no
PLEKHM1	PLEKHM1	PLEKHM1	chr17_ctg5_hap1:128327-183214	ES_l	ES_b	OK	1.67109	2.06662	0.306482	0.291544	0.7735	0.999207	no
PLEKHM1P	PLEKHM1P	PLEKHM1P	chr17:62780958-62833302	ES_l	ES_b	OK	0.913407	0.858832	-0.0888806	-0.0614097	0.9536	0.999207	no
PLEKHM2	PLEKHM2	PLEKHM2	chr1:16010826-16061264	ES_l	ES_b	OK	18.1593	15.6314	-0.216257	-0.36033	0.70255	0.999207	no
PLEKHM3	PLEKHM3	PLEKHM3	chr2:208686011-208890284	ES_l	ES_b	OK	1.60657	1.48082	-0.117585	-0.134894	0.88945	0.999207	no
PLEKHN1	PLEKHN1	PLEKHN1	chr1:901876-910484	ES_l	ES_b	NOTEST	0.205779	0.34692	0.75351	0	1	1	no
PLEKHO1	PLEKHO1	PLEKHO1	chr1:150121623-150132260	ES_l	ES_b	OK	14.2657	13.4676	-0.0830593	-0.116351	0.908	0.999207	no
PLEKHO2	PLEKHO2	PLEKHO2	chr15:65134081-65160201	ES_l	ES_b	OK	9.68031	8.21799	-0.236267	-0.335443	0.73675	0.999207	no
PLEKHS1	PLEKHS1	PLEKHS1	chr10:115511212-115542192	ES_l	ES_b	NOTEST	0	0	0	0	1	1	no
PLET1	PLET1	PLET1	chr11:112118875-112131583	ES_l	ES_b	NOTEST	0	0	0	0	1	1	no
PLG	PLG	PLG	chr6:161123224-161175085	ES_l	ES_b	NOTEST	0	0	0	0	1	1	no
PLGLA	PLGLA	PLGLA	chr2:106998569-107007851	ES_l	ES_b	NOTEST	0	0	0	0	1	1	no
PLGLB1	PLGLB1,PLGLB2	PLGLB1,PLGLB2	chr2:88047605-88285309	ES_l	ES_b	NOTEST	0	0	0	0	1	1	no
PLGLB2	PLGLB2	PLGLB2	chr2:88047605-88285309	ES_l	ES_b	NOTEST	0	0	0	0	1	1	no
PLGRKT	PLGRKT	PLGRKT	chr9:5357966-5437937	ES_l	ES_b	OK	20.6613	18.9469	-0.124969	-0.151327	0.87895	0.999207	no
PLIN1	PLIN1	PLIN1	chr15:90207599-90222648	ES_l	ES_b	NOTEST	0.149507	0.105985	-0.496359	0	1	1	no
PLIN2	PLIN2	PLIN2	chr9:19115758-19127604	ES_l	ES_b	OK	14.105	19.4079	0.460436	0.665796	0.49725	0.999207	no
PLIN3	PLIN3	PLIN3	chr19:4838345-4867780	ES_l	ES_b	OK	33.4676	25.2489	-0.406541	-0.670772	0.4973	0.999207	no
PLIN4	PLIN4	PLIN4	chr19:4472192-4517716	ES_l	ES_b	NOTEST	0.330893	0.239225	-0.467996	0	1	1	no
PLIN5	PLIN5	PLIN5	chr19:4522543-4535208	ES_l	ES_b	OK	0.368594	0.77556	1.0732	0.727097	0.4702	0.999207	no
PLK1	PLK1	PLK1	chr16:23690142-23724821	ES_l	ES_b	OK	49.6198	44.1027	-0.17005	-0.29947	0.75815	0.999207	no
PLK2	PLK2	PLK2	chr5:57749809-57755966	ES_l	ES_b	OK	5.51559	7.9171	0.521457	0.66988	0.48895	0.999207	no
PLK3	PLK3	PLK3	chr1:45266035-45272957	ES_l	ES_b	OK	2.18291	2.78768	0.35281	0.302751	0.76575	0.999207	no
PLK4	PLK4	PLK4	chr4:128802015-128820377	ES_l	ES_b	OK	15.5882	19.7644	0.342455	0.578062	0.54955	0.999207	no
PLK5	PLK5	PLK5	chr19:1524072-1535455	ES_l	ES_b	NOTEST	0.155273	0.0619953	-1.32458	0	1	1	no
PLLP	PLLP	PLLP	chr16:57290008-57318584	ES_l	ES_b	OK	2.40169	2.1961	-0.129109	-0.0920141	0.9295	0.999207	no
PLN	PLN	PLN	chr6:118781934-119031238	ES_l	ES_b	NOTEST	0	0	0	0	1	1	no
PLOD1	PLOD1	PLOD1	chr1:11994723-12035599	ES_l	ES_b	OK	32.6198	27.2939	-0.257168	-0.448905	0.6476	0.999207	no
PLOD2	PLOD2	PLOD2	chr3:145787227-145879282	ES_l	ES_b	OK	16.8995	17.7119	0.0677348	0.116057	0.90425	0.999207	no
PLOD3	PLOD3	PLOD3	chr7:100849257-100867471	ES_l	ES_b	OK	8.4554	8.01634	-0.0769289	-0.0831513	0.9253	0.999207	no
PLP1	PLP1	PLP1	chrX:103031433-103047547	ES_l	ES_b	OK	18.3976	22.4205	0.2853	0.474311	0.62535	0.999207	no
PLP2	PLP2	PLP2	chrX:49028183-49042853	ES_l	ES_b	OK	8.69692	7.85044	-0.147731	-0.102559	0.9202	0.999207	no
PLRG1	PLRG1	PLRG1	chr4:155456148-155471585	ES_l	ES_b	OK	20.3404	22.6673	0.156261	0.273051	0.7782	0.999207	no
PLS1	PLS1	PLS1	chr3:142315228-142432505	ES_l	ES_b	OK	14.4709	14.9717	0.0490835	0.0777672	0.93685	0.999207	no
PLS3	PLS3	PLS3	chrX:114752496-114885179	ES_l	ES_b	OK	133.357	107.279	-0.31392	-0.632282	0.50815	0.999207	no
PLS3-AS1	PLS3-AS1	PLS3-AS1	chrX:114752496-114885179	ES_l	ES_b	NOTEST	0.168925	0.104599	-0.691517	0	1	1	no
PLSCR1	PLSCR1	PLSCR1	chr3:146232966-146262628	ES_l	ES_b	OK	14.8382	14.4505	-0.0381903	-0.0541504	0.9556	0.999207	no
PLSCR2	PLSCR2	PLSCR2	chr3:146151074-146213778	ES_l	ES_b	NOTEST	0.189479	0.0749564	-1.33791	0	1	1	no
PLSCR3	PLSCR3	PLSCR3	chr17:7284292-7307450	ES_l	ES_b	OK	17.2093	15.3597	-0.164037	-0.162697	0.866	0.999207	no
PLSCR4	PLSCR4	PLSCR4	chr3:145910123-145968966	ES_l	ES_b	OK	0.734586	0.666315	-0.140728	-0.0970641	0.92025	0.999207	no
PLSCR5	PLSCR5	PLSCR5	chr3:146303624-146324003	ES_l	ES_b	NOTEST	0	0	0	0	1	1	no
PLTP	PLTP	PLTP	chr20:44517110-44541003	ES_l	ES_b	OK	57.2205	53.0534	-0.109087	-0.164565	0.8683	0.999207	no
PLVAP	PLVAP	PLVAP	chr19:17462256-17488158	ES_l	ES_b	NOTEST	0	0.0366293	inf	0	1	1	no
PLXDC1	PLXDC1	PLXDC1	chr17:37213271-37307902	ES_l	ES_b	NOTEST	0.112669	0.0538467	-1.06516	0	1	1	no
PLXDC2	PLXDC2	PLXDC2	chr10:20105371-20578784	ES_l	ES_b	OK	9.17498	10.8326	0.239602	0.435396	0.66265	0.999207	no
PLXNA1	PLXNA1	PLXNA1	chr3:126707436-126756235	ES_l	ES_b	OK	26.4588	21.0769	-0.328082	-0.627332	0.52235	0.999207	no
PLXNA2	PLXNA2	PLXNA2	chr1:208195587-208417665	ES_l	ES_b	NOTEST	0.140787	0.151573	0.106504	0	1	1	no
PLXNA3	PLXNA3	PLXNA3	chrX:153686620-153701989	ES_l	ES_b	OK	3.14559	2.27207	-0.469321	-0.541977	0.5731	0.999207	no
PLXNA4	PLXNA4	PLXNA4	chr7:131808090-132333447	ES_l	ES_b	NOTEST	0.183906	0.1692	-0.120236	0	1	1	no
PLXNB1	PLXNB1	PLXNB1	chr3:48445260-48471460	ES_l	ES_b	OK	15.7827	14.4344	-0.128837	-0.228855	0.81245	0.999207	no
PLXNB2	PLXNB2	PLXNB2	chr22:50713407-50746001	ES_l	ES_b	OK	31.4111	20.8111	-0.593918	-1.10172	0.27605	0.999207	no
PLXNB3	PLXNB3	PLXNB3	chrX:153029650-153044801	ES_l	ES_b	NOTEST	0.304421	0.327288	0.10449	0	1	1	no
PLXNC1	PLXNC1	PLXNC1	chr12:94542498-94701451	ES_l	ES_b	NOTEST	0.592119	0.62797	0.0848095	0	1	1	no
PLXND1	PLXND1	PLXND1	chr3:129274055-129325582	ES_l	ES_b	OK	9.76051	10.4121	0.0932348	0.15376	0.8789	0.999207	no
PM20D1	PM20D1	PM20D1	chr1:205797149-205819276	ES_l	ES_b	NOTEST	0	0.0394083	inf	0	1	1	no
PM20D2	PM20D2	PM20D2	chr6:89855768-89875288	ES_l	ES_b	OK	3.24718	3.71037	0.192376	0.221529	0.82565	0.999207	no
PMAIP1	PMAIP1	PMAIP1	chr18:57567191-57571538	ES_l	ES_b	OK	85.3825	116.498	0.448294	0.851189	0.3988	0.999207	no
PMCH	PMCH	PMCH	chr12:102513955-102591614	ES_l	ES_b	NOTEST	0	0	0	0	1	1	no
PMCHL1	PMCHL1	PMCHL1	chr5:21750972-22853731	ES_l	ES_b	NOTEST	0	0	0	0	1	1	no
PMCHL2	PMCHL2	PMCHL2	chr5:70671611-70681820	ES_l	ES_b	NOTEST	0	0	0	0	1	1	no
PMEL	PMEL	PMEL	chr12:56347888-56360496	ES_l	ES_b	OK	73.2672	53.0277	-0.466421	-0.849898	0.38305	0.999207	no
PMEPA1	PMEPA1	PMEPA1	chr20:56223447-56287836	ES_l	ES_b	OK	3.52377	2.88194	-0.290081	-0.306364	0.7567	0.999207	no
PMF1	PMF1	PMF1	chr1:156182778-156217908	ES_l	ES_b	OK	68.8848	67.5407	-0.0284271	-0.0456232	0.9627	0.999207	no
PMF1-BGLAP	PMF1-BGLAP	PMF1-BGLAP	chr1:156182778-156217908	ES_l	ES_b	OK	7.17484	7.03166	-0.0290829	-0.0137898	0.97145	0.999207	no
PMFBP1	PMFBP1	PMFBP1	chr16:72152995-72206349	ES_l	ES_b	OK	0.526995	0.756997	0.522498	0.383383	0.71755	0.999207	no
PML	PML	PML	chr15:74287013-74340155	ES_l	ES_b	OK	7.66829	6.46511	-0.24623	-0.280775	0.76405	0.999207	no
PMM1	PMM1	PMM1	chr22:41972889-41985871	ES_l	ES_b	OK	9.49563	8.51411	-0.157408	-0.158864	0.8799	0.999207	no
PMM2	PMM2	PMM2	chr16:8891669-8943194	ES_l	ES_b	OK	23.9116	24.1502	0.0143269	0.023277	0.98155	0.999207	no
PMP2	PMP2	PMP2	chr8:82352563-82359719	ES_l	ES_b	NOTEST	0	0	0	0	1	1	no
PMP22	PMP22	PMP22	chr17:15133093-15168674	ES_l	ES_b	OK	1.5585	1.81665	0.221118	0.162093	0.8651	0.999207	no
PMPCA	PMPCA	PMPCA	chr9:139296373-139318213	ES_l	ES_b	OK	35.29	35.5355	0.00999923	0.013689	0.98885	0.999207	no
PMPCB	PMPCB	PMPCB	chr7:102937872-102985320	ES_l	ES_b	OK	28.9593	29.2334	0.0135911	0.0211492	0.98215	0.999207	no
PMS1	PMS1	PMS1	chr2:190634992-190742355	ES_l	ES_b	OK	23.6622	27.463	0.214908	0.317332	0.7482	0.999207	no
PMS2	PMS2	PMS2	chr7:6012869-6048737	ES_l	ES_b	OK	3.42944	4.34526	0.341468	0.371031	0.70985	0.999207	no
PMS2CL	PMS2CL	PMS2CL	chr7:6774935-6791232	ES_l	ES_b	OK	2.58091	2.72355	0.0776116	0.0691403	0.94755	0.999207	no
PMS2P1	PMS2P1	PMS2P1	chr7:99905324-99965454	ES_l	ES_b	OK	3.28256	4.91027	0.580978	0.294419	0.39475	0.999207	no
PMS2P2	PMS2P2	PMS2P2	chr7:72476602-72520245	ES_l	ES_b	NOTEST	0.285993	0.67484	1.23857	0	1	1	no
PMS2P3	PMS2P3	PMS2P3	chr7:75137068-75157453	ES_l	ES_b	OK	1.11812	1.29136	0.207816	0.149524	0.88835	0.999207	no
PMS2P4	PMS2P4	PMS2P4	chr7:66741117-66767429	ES_l	ES_b	OK	0.706476	1.55581	1.13895	0.675896	0.4444	0.999207	no
PMS2P5	PMS2P5	PMS2P5	chr7:74601103-74988292	ES_l	ES_b	NOTEST	0	0	0	0	1	1	no
PMS2P7	PMS2P7	PMS2P7	chr7:74601103-74988292	ES_l	ES_b	NOTEST	0	0	0	0	1	1	no
PMS2P9	PMS2P9	PMS2P9	chr7:76668796-76682355	ES_l	ES_b	NOTEST	0.0639187	0.0774643	0.277293	0	1	1	no
PMVK	PMVK	PMVK	chr1:154897207-154909484	ES_l	ES_b	OK	24.0695	20.9252	-0.201963	-0.273795	0.7809	0.999207	no
PNCK	PNCK	PNCK	chrX:152935187-152939816	ES_l	ES_b	OK	4.49302	2.49308	-0.849758	-0.699371	0.50105	0.999207	no
PNISR	PNISR	PNISR	chr6:99847840-99879190	ES_l	ES_b	OK	96.3877	84.6617	-0.187138	-0.373712	0.69395	0.999207	no
PNKD	PNKD	PNKD	chr2:219135114-219232817	ES_l	ES_b	OK	23.1072	20.1341	-0.1987	-0.116156	0.9049	0.999207	no
PNKP	PNKP	PNKP	chr19:50364459-50370822	ES_l	ES_b	OK	24.2385	18.6462	-0.378417	-0.53574	0.57375	0.999207	no
PNLDC1	PNLDC1	PNLDC1	chr6:160221280-160241736	ES_l	ES_b	NOTEST	0.115486	0	#NAME?	0	1	1	no
PNLIP	PNLIP	PNLIP	chr10:118305427-118327367	ES_l	ES_b	NOTEST	0	0	0	0	1	1	no
PNLIPRP1	PNLIPRP1	PNLIPRP1	chr10:118350470-118368687	ES_l	ES_b	NOTEST	0	0	0	0	1	1	no
PNLIPRP2	PNLIPRP2	PNLIPRP2	chr10:118380464-118404654	ES_l	ES_b	NOTEST	0.150182	0.292946	0.963924	0	1	1	no
PNLIPRP3	PNLIPRP3	PNLIPRP3	chr10:118187423-118237468	ES_l	ES_b	NOTEST	0	0	0	0	1	1	no
PNMA1	PNMA1	PNMA1	chr14:74178485-74181128	ES_l	ES_b	OK	32.5447	32.4234	-0.00539043	-0.00922695	0.99365	0.999207	no
PNMA2	PNMA2	PNMA2	chr8:26362195-26371483	ES_l	ES_b	OK	4.30458	5.35747	0.315679	0.423381	0.6537	0.999207	no
PNMA3	PNMA3	PNMA3	chrX:152224765-152228827	ES_l	ES_b	OK	2.86643	3.10172	0.113811	0.124973	0.89815	0.999207	no
PNMA5	PNMA5	PNMA5	chrX:152157367-152162671	ES_l	ES_b	NOTEST	0.164014	0.251786	0.618379	0	1	1	no
PNMA6A	PNMA6A	PNMA6A	chrX:152338258-152340864	ES_l	ES_b	NOTEST	0	0	0	0	1	1	no
PNMAL1	PNMAL1	PNMAL1	chr19:46969747-46974820	ES_l	ES_b	OK	19.107	20.8967	0.129173	0.223982	0.8184	0.999207	no
PNMAL2	PNMAL2	PNMAL2	chr19:46984044-47104457	ES_l	ES_b	NOTEST	0.348711	0.338243	-0.0439692	0	1	1	no
PNMT	PNMT	PNMT	chr17:37824233-37826728	ES_l	ES_b	OK	2.58039	1.78316	-0.533153	-0.360327	0.7317	0.999207	no
PNN	PNN	PNN	chr14:39644386-39652422	ES_l	ES_b	OK	134.833	141.222	0.0667846	0.135691	0.88515	0.999207	no
PNO1	PNO1	PNO1	chr2:68385004-68403094	ES_l	ES_b	OK	21.8662	26.3066	0.266723	0.416997	0.671	0.999207	no
PNOC	PNOC	PNOC	chr8:28174648-28200871	ES_l	ES_b	NOTEST	0	0	0	0	1	1	no
PNP	PNP	PNP	chr14:20937537-20946165	ES_l	ES_b	OK	30.7347	32.7397	0.0911752	0.155595	0.87355	0.999207	no
PNPLA1	PNPLA1	PNPLA1	chr6:36210944-36276372	ES_l	ES_b	NOTEST	0	0	0	0	1	1	no
PNPLA2	PNPLA2	PNPLA2	chr11:818900-825571	ES_l	ES_b	OK	11.3583	10.138	-0.163978	-0.1992	0.8444	0.999207	no
PNPLA3	PNPLA3	PNPLA3	chr22:44319618-44343448	ES_l	ES_b	OK	6.94174	6.13669	-0.177836	-0.205116	0.84005	0.999207	no
PNPLA4	PNPLA4	PNPLA4	chrX:7866803-7895780	ES_l	ES_b	OK	6.06496	5.81074	-0.0617762	-0.0737869	0.9406	0.999207	no
PNPLA5	PNPLA5	PNPLA5	chr22:44275557-44287893	ES_l	ES_b	OK	2.60918	2.80382	0.103798	0.0898506	0.92685	0.999207	no
PNPLA6	PNPLA6	PNPLA6	chr19:7599037-7626653	ES_l	ES_b	OK	17.4843	12.2286	-0.515802	-0.782265	0.42445	0.999207	no
PNPLA7	PNPLA7	PNPLA7	chr9:140354403-140445021	ES_l	ES_b	NOTEST	0.128714	0.149482	0.215807	0	1	1	no
PNPLA8	PNPLA8	PNPLA8	chr7:108110865-108168605	ES_l	ES_b	OK	4.86881	5.77661	0.246653	0.338681	0.7323	0.999207	no
PNPO	PNPO	PNPO	chr17:46018888-46026674	ES_l	ES_b	OK	5.09185	5.2233	0.0367711	0.0447915	0.9635	0.999207	no
PNPT1	PNPT1	PNPT1	chr2:55861197-55921045	ES_l	ES_b	OK	11.0815	12.6274	0.18841	0.313789	0.74895	0.999207	no
PNRC1	PNRC1	PNRC1	chr6:89790428-89794879	ES_l	ES_b	OK	10.9324	9.81351	-0.155773	-0.196122	0.83845	0.999207	no
PNRC2	PNRC2	PNRC2	chr1:24286300-24289949	ES_l	ES_b	OK	26.6581	25.9877	-0.0367448	-0.062332	0.94685	0.999207	no
POC1A	POC1A	POC1A	chr3:52109248-52188706	ES_l	ES_b	OK	18.011	15.2815	-0.237089	-0.334882	0.7432	0.999207	no
POC1B	POC1B	POC1B	chr12:89813497-89920039	ES_l	ES_b	OK	7.57857	8.74381	0.206336	0.265323	0.79005	0.999207	no
POC1B-GALNT4	POC1B-GALNT4	POC1B-GALNT4	chr12:89813497-89920039	ES_l	ES_b	OK	0.629984	1.17895	0.904112	0.437757	0.70585	0.999207	no
POC5	POC5	POC5	chr5:74970023-75013313	ES_l	ES_b	OK	4.28254	5.54119	0.371728	0.397696	0.6856	0.999207	no
PODN	PODN	PODN	chr1:53527723-53551174	ES_l	ES_b	NOTEST	0.0305932	0	#NAME?	0	1	1	no
PODNL1	PODNL1	PODNL1	chr19:14041999-14072256	ES_l	ES_b	NOTEST	0.32165	0.383199	0.252604	0	1	1	no
PODXL	PODXL	PODXL	chr7:131185020-131241376	ES_l	ES_b	OK	395.084	345.663	-0.192795	-0.363436	0.70575	0.999207	no
PODXL2	PODXL2	PODXL2	chr3:127348001-127391653	ES_l	ES_b	OK	23.6171	19.9838	-0.241006	-0.377686	0.6977	0.999207	no
POF1B	POF1B	POF1B	chrX:84532394-84634748	ES_l	ES_b	NOTEST	0	0	0	0	1	1	no
POFUT1	POFUT1	POFUT1	chr20:30795695-30826467	ES_l	ES_b	OK	11.5841	12.47	0.106321	0.165136	0.8618	0.999207	no
POFUT2	POFUT2	POFUT2	chr21:46683842-46707811	ES_l	ES_b	OK	17.7681	17.0616	-0.0585369	-0.0924411	0.92465	0.999207	no
POGK	POGK	POGK	chr1:166808723-166823709	ES_l	ES_b	OK	20.9386	20.7789	-0.0110458	-0.0191592	0.985	0.999207	no
POGLUT1	POGLUT1	POGLUT1	chr3:119187784-119213554	ES_l	ES_b	OK	6.94437	8.35811	0.267331	0.370652	0.70255	0.999207	no
POGZ	POGZ	POGZ	chr1:151375199-151431941	ES_l	ES_b	OK	25.5841	29.2554	0.193457	0.369542	0.70675	0.999207	no
POLA1	POLA1	POLA1	chrX:24712063-25015102	ES_l	ES_b	OK	9.52156	10.4415	0.133065	0.225041	0.81815	0.999207	no
POLA2	POLA2	POLA2	chr11:65029322-65066156	ES_l	ES_b	OK	11.9859	14.6067	0.285291	0.444963	0.6528	0.999207	no
POLB	POLB	POLB	chr8:42195972-42229331	ES_l	ES_b	OK	23.2003	26.3875	0.185714	0.275448	0.7852	0.999207	no
POLD1	POLD1	POLD1	chr19:50887579-50921275	ES_l	ES_b	OK	24.721	19.646	-0.331501	-0.530714	0.591	0.999207	no
POLD2	POLD2	POLD2	chr7:44154278-44163169	ES_l	ES_b	OK	71.1672	69.9127	-0.0256597	-0.0457998	0.96325	0.999207	no
POLD3	POLD3	POLD3	chr11:74303574-74354105	ES_l	ES_b	OK	13.6669	13.2982	-0.0394576	-0.0636361	0.9463	0.999207	no
POLD4	POLD4	POLD4	chr11:67085309-67159158	ES_l	ES_b	OK	7.91083	5.76609	-0.456235	-0.450656	0.65365	0.999207	no
POLDIP2	POLDIP2	POLDIP2	chr17:26662547-26690705	ES_l	ES_b	OK	31.0258	28.6272	-0.116084	-0.164854	0.86815	0.999207	no
POLDIP3	POLDIP3	POLDIP3	chr22:42979726-43010968	ES_l	ES_b	OK	46.5917	43.8563	-0.0872893	-0.16171	0.86855	0.999207	no
POLE	POLE	POLE	chr12:133200347-133264110	ES_l	ES_b	OK	18.5688	19.4227	0.0648637	0.122359	0.9015	0.999207	no
POLE2	POLE2	POLE2	chr14:50110269-50155098	ES_l	ES_b	OK	13.5492	11.8523	-0.193033	-0.253327	0.7968	0.999207	no
POLE3	POLE3	POLE3	chr9:116169517-116191964	ES_l	ES_b	OK	36.7212	42.3909	0.207139	0.362345	0.7116	0.999207	no
POLE4	POLE4	POLE4	chr2:75185774-75196859	ES_l	ES_b	OK	15.2607	16.1697	0.0834753	0.082493	0.93285	0.999207	no
POLG	POLG	POLG	chr15:89787193-89878026	ES_l	ES_b	OK	15.2145	16.1728	0.0881228	0.081503	0.93015	0.999207	no
POLG2	POLG2	POLG2	chr17:62473901-62493184	ES_l	ES_b	OK	15.5645	15.2842	-0.0262174	-0.0349884	0.9734	0.999207	no
POLH	POLH	POLH	chr6:43543877-43596983	ES_l	ES_b	OK	2.15148	2.05943	-0.0630877	-0.0473744	0.96065	0.999207	no
POLI	POLI	POLI	chr18:51795848-51824604	ES_l	ES_b	OK	8.98478	8.98627	0.000239611	0.000394881	0.99795	0.999207	no
POLK	POLK	POLK	chr5:74666927-74895646	ES_l	ES_b	OK	2.70266	3.12049	0.207393	0.12047	0.89935	0.999207	no
POLL	POLL	POLL	chr10:103338638-103348027	ES_l	ES_b	OK	11.8435	11.8979	0.00661603	0.0086858	0.9933	0.999207	no
POLM	POLM	POLM	chr7:44111660-44122139	ES_l	ES_b	OK	5.34479	4.72973	-0.176376	-0.190905	0.84925	0.999207	no
POLN	POLN	POLN	chr4:2073684-2243891	ES_l	ES_b	OK	0.66495	0.739881	0.154049	0.0634265	0.42565	0.999207	no
POLQ	POLQ	POLQ	chr3:121150272-121264853	ES_l	ES_b	OK	6.18847	7.38128	0.254288	0.428571	0.6696	0.999207	no
POLR1A	POLR1A	POLR1A	chr2:86253450-86333278	ES_l	ES_b	OK	11.4869	12.1431	0.0801489	0.140222	0.88905	0.999207	no
POLR1B	POLR1B	POLR1B	chr2:113299491-113334729	ES_l	ES_b	OK	15.3283	18.5786	0.277445	0.483522	0.6188	0.999207	no
POLR1C	POLR1C	POLR1C	chr6:43484776-43489246	ES_l	ES_b	OK	27.235	26.8377	-0.0211981	-0.030362	0.9754	0.999207	no
POLR1D	POLR1D	POLR1D	chr13:28194879-28241559	ES_l	ES_b	OK	154.575	151.265	-0.0312262	-0.0546142	0.95335	0.999207	no
POLR1E	POLR1E	POLR1E	chr9:37485931-37503694	ES_l	ES_b	OK	24.9591	26.5942	0.091548	0.147163	0.8818	0.999207	no
POLR2A	POLR2A	POLR2A	chr17:7387697-7417935	ES_l	ES_b	OK	45.7024	54.111	0.243652	0.486477	0.6252	0.999207	no
POLR2B	POLR2B	POLR2B	chr4:57844805-58071465	ES_l	ES_b	OK	55.3263	57.7373	0.0615382	0.118699	0.9057	0.999207	no
POLR2C	POLR2C	POLR2C	chr16:57496550-57520385	ES_l	ES_b	OK	63.5116	61.3845	-0.0491446	-0.0800537	0.934	0.999207	no
POLR2D	POLR2D	POLR2D	chr2:128603839-128615729	ES_l	ES_b	OK	32.5521	33.4453	0.0390501	0.0676602	0.94505	0.999207	no
POLR2E	POLR2E	POLR2E	chr19:1065921-1095391	ES_l	ES_b	OK	52.549	38.9255	-0.432949	-0.733569	0.4438	0.999207	no
POLR2F	POLR2F	POLR2F	chr22:38339056-38437922	ES_l	ES_b	OK	29.058	28.3328	-0.0364647	-0.0535647	0.9584	0.999207	no
POLR2G	POLR2G	POLR2G	chr11:62529010-62534187	ES_l	ES_b	OK	92.4103	110.063	0.252203	0.433837	0.6604	0.999207	no
POLR2H	POLR2H	POLR2H	chr3:184079501-184086383	ES_l	ES_b	OK	85.691	90.748	0.0827219	0.145166	0.884	0.999207	no
POLR2I	POLR2I	POLR2I	chr19:36602104-36616850	ES_l	ES_b	OK	56.6403	49.8072	-0.185475	-0.185802	0.85435	0.999207	no
POLR2J	POLR2J	POLR2J	chr7:102105389-102119381	ES_l	ES_b	OK	21.2046	15.6335	-0.439741	-0.407895	0.6886	0.999207	no
POLR2J2	POLR2J2	POLR2J2	chr7:102277194-102312176	ES_l	ES_b	NOTEST	0.238455	1.38275e-05	-14.0739	0	1	1	no
POLR2J3	POLR2J3	POLR2J3	chr7:102178365-102213068	ES_l	ES_b	OK	0.726182	0.252177	-1.52589	-0.939328	0.3752	0.999207	no
POLR2J4	POLR2J4	POLR2J4	chr7:43966034-44058793	ES_l	ES_b	NOTEST	0.463338	0.5189	0.163392	0	1	1	no
POLR2K	POLR2K	POLR2K	chr8:101162838-101166230	ES_l	ES_b	OK	66.6565	72.9713	0.130583	0.216213	0.82715	0.999207	no
POLR2L	POLR2L	POLR2L	chr11:839720-842529	ES_l	ES_b	OK	66.3445	47.9381	-0.468804	-0.69373	0.4775	0.999207	no
POLR2M	POLR2M	POLR2M	chr15:57884101-58009755	ES_l	ES_b	OK	7.38746	7.46243	0.0145678	0.0200535	0.9824	0.999207	no
POLR3A	POLR3A	POLR3A	chr10:79734906-79789298	ES_l	ES_b	OK	11.7816	13.7108	0.218776	0.385157	0.6991	0.999207	no
POLR3B	POLR3B	POLR3B	chr12:106751435-107283094	ES_l	ES_b	OK	3.93979	4.36852	0.149025	0.135427	0.899	0.999207	no
POLR3C	POLR3C	POLR3C	chr1:144146810-146467744	ES_l	ES_b	OK	5.68899	6.73655	0.243837	0.115071	0.9198	0.999207	no
POLR3D	POLR3D	POLR3D	chr8:22102618-22108680	ES_l	ES_b	OK	29.7833	26.7352	-0.155762	-0.257676	0.79625	0.999207	no
POLR3E	POLR3E	POLR3E	chr16:22308695-22346424	ES_l	ES_b	OK	22.4225	21.8214	-0.0392049	-0.0666054	0.9442	0.999207	no
POLR3F	POLR3F	POLR3F	chr20:18448032-18465292	ES_l	ES_b	OK	9.95531	10.1974	0.0346625	0.0454594	0.9617	0.999207	no
POLR3G	POLR3G	POLR3G	chr5:89770680-89810369	ES_l	ES_b	OK	63.6727	57.0482	-0.158495	-0.309081	0.75935	0.999207	no
POLR3GL	POLR3GL	POLR3GL	chr1:144146810-146467744	ES_l	ES_b	OK	11.759	10.4448	-0.170977	-0.0599213	0.6994	0.999207	no
POLR3H	POLR3H	POLR3H	chr22:41865128-41940610	ES_l	ES_b	OK	10.0066	9.5813	-0.0626523	-0.0571198	0.9553	0.999207	no
POLR3K	POLR3K	POLR3K	chr16:96978-103632	ES_l	ES_b	OK	60.4092	59.9743	-0.0104231	-0.0156216	0.98745	0.999207	no
POLRMT	POLRMT	POLRMT	chr19:617222-633568	ES_l	ES_b	OK	16.6428	12.9046	-0.367011	-0.553793	0.5638	0.999207	no
POM121	POM121	POM121	chr7:72349905-72425302	ES_l	ES_b	OK	5.3964	7.42003	0.459427	0.623051	0.53515	0.999207	no
POM121C	POM121C	POM121C	chr7:75039604-75115565	ES_l	ES_b	OK	3.82981	3.79039	-0.0149253	-0.0178061	0.98575	0.999207	no
POM121L10P	POM121L10P	POM121L10P	chr22:25028881-25055114	ES_l	ES_b	NOTEST	0	0	0	0	1	1	no
POM121L12	POM121L12	POM121L12	chr7:53103348-53104618	ES_l	ES_b	NOTEST	0	0	0	0	1	1	no
POM121L1P	POM121L1P	POM121L1P	chr22:22974027-22987012	ES_l	ES_b	NOTEST	0	0	0	0	1	1	no
POM121L2	POM121L2	POM121L2	chr6:27276841-27280011	ES_l	ES_b	NOTEST	0.0220868	0	#NAME?	0	1	1	no
POM121L4P	POM121L4P	POM121L4P	chr22:21043842-21046009	ES_l	ES_b	NOTEST	0	0	0	0	1	1	no
POM121L8P	POM121L8P	POM121L8P	chr22:21636713-21652015	ES_l	ES_b	NOTEST	0	0	0	0	1	1	no
POM121L9P	POM121L9P	POM121L9P	chr22:24647588-24661492	ES_l	ES_b	NOTEST	0.146053	0.0623404	-1.22825	0	1	1	no
POMC	POMC	POMC	chr2:25383721-25391559	ES_l	ES_b	OK	0.882166	0.925066	0.068506	0.044061	0.9514	0.999207	no
POMGNT1	POMGNT1	POMGNT1	chr1:46654352-46686928	ES_l	ES_b	OK	20.4033	16.9673	-0.266046	-0.414318	0.67135	0.999207	no
POMGNT2	POMGNT2	POMGNT2	chr3:43120720-43147575	ES_l	ES_b	OK	13.1835	11.2142	-0.233411	-0.319598	0.74735	0.999207	no
POMK	POMK	POMK	chr8:42948648-42978323	ES_l	ES_b	OK	6.88039	9.72413	0.499079	0.567863	0.56715	0.999207	no
POMP	POMP	POMP	chr13:29233140-29253093	ES_l	ES_b	OK	56.761	84.4928	0.57393	1.01049	0.31475	0.999207	no
POMT1	POMT1	POMT1	chr9:134378288-134406662	ES_l	ES_b	OK	11.6111	9.09598	-0.352207	-0.373188	0.72435	0.999207	no
POMT2	POMT2	POMT2	chr14:77741298-77787225	ES_l	ES_b	OK	7.1728	7.09744	-0.0152371	-0.0215801	0.984	0.999207	no
POMZP3	POMZP3	POMZP3	chr7:76178657-76257299	ES_l	ES_b	OK	0.630476	1.15486	0.873209	0.489027	0.60375	0.999207	no
PON1	PON1	PON1	chr7:94927668-94953884	ES_l	ES_b	NOTEST	0.0395678	0.143421	1.85785	0	1	1	no
PON2	PON2	PON2	chr7:95034173-95064384	ES_l	ES_b	OK	19.8062	17.6001	-0.170368	-0.239804	0.8015	0.999207	no
PON3	PON3	PON3	chr7:94989183-95025687	ES_l	ES_b	NOTEST	0	0.0677196	inf	0	1	1	no
POP1	POP1	POP1	chr8:99129520-99172069	ES_l	ES_b	OK	4.29266	4.85476	0.177528	0.234103	0.8094	0.999207	no
POP4	POP4	POP4	chr19:30097169-30108162	ES_l	ES_b	OK	6.37495	8.61564	0.434543	0.516134	0.60145	0.999207	no
POP5	POP5	POP5	chr12:121016847-121019201	ES_l	ES_b	OK	37.5797	35.6226	-0.0771624	-0.104649	0.9174	0.999207	no
POP7	POP7	POP7	chr7:100303675-100305123	ES_l	ES_b	OK	45.9178	40.9283	-0.165956	-0.233201	0.81245	0.999207	no
POPDC2	POPDC2	POPDC2	chr3:119360898-119379437	ES_l	ES_b	NOTEST	0.29408	0.297965	0.0189303	0	1	1	no
POPDC3	POPDC3	POPDC3	chr6:105585561-105627858	ES_l	ES_b	OK	1.57685	1.47627	-0.095093	-0.0671914	0.9487	0.999207	no
POR	POR	POR	chr7:75544419-75623992	ES_l	ES_b	OK	38.5591	30.1637	-0.354259	-0.555097	0.55495	0.999207	no
PORCN	PORCN	PORCN	chrX:48367346-48379202	ES_l	ES_b	OK	9.74278	8.84657	-0.139215	-0.152506	0.8817	0.999207	no
POSTN	POSTN	POSTN	chr13:38136718-38172981	ES_l	ES_b	NOTEST	0.189058	0	#NAME?	0	1	1	no
POT1	POT1	POT1	chr7:124462439-124785287	ES_l	ES_b	OK	10.1551	11.5833	0.189843	0.30144	0.7644	0.999207	no
POT1-AS1	POT1-AS1	POT1-AS1	chr7:124462439-124785287	ES_l	ES_b	NOTEST	0.321006	0.257535	-0.31783	0	1	1	no
POTEA	POTEA	POTEA	chr8:43147584-43218328	ES_l	ES_b	NOTEST	0	0	0	0	1	1	no
POTEB	POTEB,POTEB3	POTEB,POTEB3	chr15:22051852-22083141	ES_l	ES_b	NOTEST	0	0	0	0	1	1	no
POTEB2	POTEB2,POTEB3	POTEB2,POTEB3	chr15:21040700-21071981	ES_l	ES_b	NOTEST	0	0	0	0	1	1	no
POTEB3	POTEB3	POTEB3	chr15:22051852-22083141	ES_l	ES_b	NOTEST	0	0	0	0	1	1	no
POTEC	POTEC	POTEC	chr18:14511736-14543599	ES_l	ES_b	NOTEST	0	0	0	0	1	1	no
POTED	POTED	POTED	chr21:14982497-15013906	ES_l	ES_b	NOTEST	0	0	0	0	1	1	no
POTEE	POTEE	POTEE	chr2:131975923-132022416	ES_l	ES_b	NOTEST	0.0531503	0.0413652	-0.361661	0	1	1	no
POTEF	POTEF	POTEF	chr2:130831107-130886795	ES_l	ES_b	NOTEST	0.0293742	0.0687963	1.22778	0	1	1	no
POTEG	POTEG	POTEG	chr14:19553364-19584942	ES_l	ES_b	NOTEST	0	0	0	0	1	1	no
POTEH	POTEH	POTEH	chr22:16256331-16287937	ES_l	ES_b	NOTEST	0	0	0	0	1	1	no
POTEH-AS1	POTEH-AS1	POTEH-AS1	chr22:16256331-16287937	ES_l	ES_b	NOTEST	0	0	0	0	1	1	no
POTEI	POTEI	POTEI	chr2:131220388-131266808	ES_l	ES_b	NOTEST	0.0186607	0.0217981	0.224197	0	1	1	no
POTEJ	POTEJ	POTEJ	chr2:131369105-131415610	ES_l	ES_b	NOTEST	0	0	0	0	1	1	no
POTEKP	POTEKP	POTEKP	chr2:132202795-132366974	ES_l	ES_b	NOTEST	0	0	0	0	1	1	no
POTEM	POTEM	POTEM	chr14:19983953-20020272	ES_l	ES_b	NOTEST	0	0	0	0	1	1	no
POU1F1	POU1F1	POU1F1	chr3:87308782-87325737	ES_l	ES_b	NOTEST	0	0	0	0	1	1	no
POU2AF1	POU2AF1	POU2AF1	chr11:111222980-111250157	ES_l	ES_b	NOTEST	0	0.0341199	inf	0	1	1	no
POU2F1	POU2F1	POU2F1	chr1:167190065-167396582	ES_l	ES_b	OK	14.3002	14.9084	0.0600871	0.113722	0.90655	0.999207	no
POU2F2	POU2F2	POU2F2	chr19:42590261-42636625	ES_l	ES_b	OK	2.49251	2.51235	0.0114335	0.0129152	0.98645	0.999207	no
POU2F3	POU2F3	POU2F3	chr11:120107348-120190653	ES_l	ES_b	OK	0.712604	0.502338	-0.504443	-0.352576	0.7249	0.999207	no
POU3F1	POU3F1	POU3F1	chr1:38509522-38512450	ES_l	ES_b	OK	13.5034	14.7668	0.129036	0.17454	0.857	0.999207	no
POU3F2	POU3F2	POU3F2	chr6:99282579-99286666	ES_l	ES_b	NOTEST	0.131933	0.0442017	-1.57763	0	1	1	no
POU3F3	POU3F3	POU3F3	chr2:105470525-105475031	ES_l	ES_b	NOTEST	0.021405	0.0491822	1.20019	0	1	1	no
POU3F4	POU3F4	POU3F4	chrX:82763268-82764775	ES_l	ES_b	OK	1.44703	0.519739	-1.47723	-0.99399	0.34245	0.999207	no
POU4F1	POU4F1	POU4F1	chr13:78628989-79233314	ES_l	ES_b	NOTEST	0.10533	0.0983774	-0.0985136	0	1	1	no
POU4F2	POU4F2	POU4F2	chr4:147560044-147563623	ES_l	ES_b	NOTEST	0	0	0	0	1	1	no
POU4F3	POU4F3	POU4F3	chr5:145718586-145720083	ES_l	ES_b	NOTEST	0.0975625	0	#NAME?	0	1	1	no
POU5F1	POU5F1	POU5F1	chr6_ssto_hap7:2467050-2473423	ES_l	ES_b	OK	313.045	256.492	-0.287457	-0.570508	0.558	0.999207	no
POU5F1B	POU5F1B	POU5F1B	chr8:128256881-128494384	ES_l	ES_b	OK	0.932171	0.712226	-0.38826	-0.220854	0.8201	0.999207	no
POU5F1P3	POU5F1P3	POU5F1P3	chr12:8276227-8291203	ES_l	ES_b	OK	1.33876	1.77637	0.408034	0.280235	0.78085	0.999207	no
POU5F1P4	POU5F1P4	POU5F1P4	chr1:155305051-155533735	ES_l	ES_b	OK	1.0354	0.927415	-0.158898	-0.0278923	0.91735	0.999207	no
POU5F1P5	POU5F1P5	POU5F1P5	chr10:69681655-69835103	ES_l	ES_b	NOTEST	0.390846	0.341594	-0.194319	0	1	1	no
POU5F2	POU5F2	POU5F2	chr5:92919042-93447404	ES_l	ES_b	NOTEST	0	0.076246	inf	0	1	1	no
POU6F1	POU6F1	POU6F1	chr12:51580718-51611477	ES_l	ES_b	OK	1.2968	1.42099	0.131936	0.12798	0.8932	0.999207	no
POU6F2	POU6F2	POU6F2	chr7:39017608-39504390	ES_l	ES_b	OK	1.14205	1.30314	0.190358	0.129529	0.90475	0.999207	no
POU6F2-AS1	POU6F2-AS1	POU6F2-AS1	chr7:39017608-39504390	ES_l	ES_b	NOTEST	0	0	0	0	1	1	no
PP12613	PP12613	PP12613	chr4:122680084-122687963	ES_l	ES_b	NOTEST	0.0380635	0.0444261	0.223	0	1	1	no
PP14571	PP14571	PP14571	chr2:241375114-241407495	ES_l	ES_b	NOTEST	0.109249	0.0425218	-1.36135	0	1	1	no
PP2D1	PP2D1	PP2D1	chr3:19988571-20053765	ES_l	ES_b	NOTEST	0	0	0	0	1	1	no
PP7080	PP7080	PP7080	chr5:470624-473080	ES_l	ES_b	OK	6.4297	5.10847	-0.33186	-0.329217	0.742	0.999207	no
PPA1	PPA1	PPA1	chr10:71962585-71993190	ES_l	ES_b	OK	87.1978	98.8643	0.181158	0.330767	0.73815	0.999207	no
PPA2	PPA2	PPA2	chr4:106290233-106395227	ES_l	ES_b	OK	26.1302	28.6724	0.133948	0.21161	0.8314	0.999207	no
PPAN	PPAN	PPAN	chr19:10216898-10230599	ES_l	ES_b	OK	20.9148	19.0575	-0.134168	-0.0961865	0.92515	0.999207	no
PPAN-P2RY11	PPAN-P2RY11	PPAN-P2RY11	chr19:10216898-10230599	ES_l	ES_b	NOTEST	0	0	0	0	1	1	no
PPAP2A	PPAP2A	PPAP2A	chr5:54603575-54830906	ES_l	ES_b	OK	23.6328	17.8601	-0.404048	-0.272705	0.7646	0.999207	no
PPAP2B	PPAP2B	PPAP2B	chr1:56960418-57045257	ES_l	ES_b	OK	14.8096	13.3257	-0.152319	-0.23795	0.81145	0.999207	no
PPAP2C	PPAP2C	PPAP2C	chr19:281039-291435	ES_l	ES_b	OK	58.7247	65.9444	0.167284	0.275074	0.78695	0.999207	no
PPAPDC1A	PPAPDC1A	PPAPDC1A	chr10:122216465-122806858	ES_l	ES_b	NOTEST	0	0.0790025	inf	0	1	1	no
PPAPDC1B	PPAPDC1B	PPAPDC1B	chr8:38120649-38126738	ES_l	ES_b	OK	38.5159	31.7296	-0.279626	-0.346154	0.72025	0.999207	no
PPAPDC2	PPAPDC2	PPAPDC2	chr9:4598315-4666674	ES_l	ES_b	OK	8.98517	10.2632	0.191857	0.261808	0.78825	0.999207	no
PPAPDC3	PPAPDC3	PPAPDC3	chr9:134165080-134184649	ES_l	ES_b	OK	2.15327	1.9406	-0.15002	-0.104758	0.9255	0.999207	no
PPARA	PPARA	PPARA	chr22:46546498-46639653	ES_l	ES_b	OK	1.199	1.57098	0.389828	0.44041	0.65635	0.999207	no
PPARD	PPARD	PPARD	chr6:35310334-35395968	ES_l	ES_b	OK	8.42224	7.82247	-0.106578	-0.139235	0.88695	0.999207	no
PPARG	PPARG	PPARG	chr3:12329348-12475855	ES_l	ES_b	NOTEST	0.0734689	0.131634	0.841329	0	1	1	no
PPARGC1A	PPARGC1A	PPARGC1A	chr4:23793643-23891700	ES_l	ES_b	NOTEST	0.531754	0.629194	0.242745	0	1	1	no
PPARGC1B	PPARGC1B	PPARGC1B	chr5:149109814-149234585	ES_l	ES_b	OK	1.49015	1.59405	0.097241	0.114954	0.907	0.999207	no
PPAT	PPAT	PPAT	chr4:57259528-57301802	ES_l	ES_b	OK	35.2386	34.0036	-0.0514723	-0.0959435	0.91995	0.999207	no
PPBP	PPBP	PPBP	chr4:74852155-74853907	ES_l	ES_b	NOTEST	0.0565319	0.0675215	0.256283	0	1	1	no
PPBPP2	PPBPP2	PPBPP2	chr4:74919754-74921116	ES_l	ES_b	NOTEST	0	0	0	0	1	1	no
PPCDC	PPCDC	PPCDC	chr15:75315895-75343067	ES_l	ES_b	OK	5.61806	6.73447	0.261493	0.286025	0.77425	0.999207	no
PPCS	PPCS	PPCS	chr1:42922011-42939049	ES_l	ES_b	OK	14.9216	16.7627	0.167854	0.219214	0.8167	0.999207	no
PPDPF	PPDPF	PPDPF	chr20:62152132-62153524	ES_l	ES_b	OK	62.106	43.9454	-0.499019	-0.648038	0.5073	0.999207	no
PPEF1	PPEF1	PPEF1	chrX:18706762-18846034	ES_l	ES_b	NOTEST	0.167266	0.254069	0.603076	0	1	1	no
PPEF1-AS1	PPEF1-AS1	PPEF1-AS1	chrX:18706762-18846034	ES_l	ES_b	NOTEST	0	0	0	0	1	1	no
PPEF2	PPEF2	PPEF2	chr4:76781025-76823681	ES_l	ES_b	NOTEST	0	0.023162	inf	0	1	1	no
PPFIA1	PPFIA1	PPFIA1	chr11:70116805-70230607	ES_l	ES_b	OK	13.9721	15.8279	0.17992	0.315989	0.7537	0.999207	no
PPFIA2	PPFIA2	PPFIA2	chr12:81651753-82153109	ES_l	ES_b	NOTEST	0.0529897	0.157346	1.57015	0	1	1	no
PPFIA3	PPFIA3	PPFIA3	chr19:49622645-49654287	ES_l	ES_b	OK	6.5128	4.23884	-0.619609	-0.772977	0.4427	0.999207	no
PPFIA4	PPFIA4	PPFIA4	chr1:202995648-203047864	ES_l	ES_b	OK	4.47532	3.65166	-0.29344	-0.399576	0.6786	0.999207	no
PPFIBP1	PPFIBP1	PPFIBP1	chr12:27677044-27848497	ES_l	ES_b	OK	9.05346	8.51299	-0.0888031	-0.145745	0.88435	0.999207	no
PPFIBP2	PPFIBP2	PPFIBP2	chr11:7534995-7674996	ES_l	ES_b	OK	3.91966	3.94584	0.00960189	0.0113768	0.9907	0.999207	no
PPHLN1	PPHLN1	PPHLN1	chr12:42719946-42842422	ES_l	ES_b	OK	30.0479	34.8704	0.214741	0.336251	0.7298	0.999207	no
PPIA	PPIA	PPIA	chr7:44836234-44842722	ES_l	ES_b	OK	63.9805	74.2033	0.213852	0.401112	0.66875	0.999207	no
PPIAL4A	PPIAL4A	PPIAL4A	chr1:149553002-149553787	ES_l	ES_b	NOTEST	0	0	0	0	1	1	no
PPIAL4C	PPIAL4C	PPIAL4C	chr1:144146810-146467744	ES_l	ES_b	NOTEST	0	0	0	0	1	1	no
PPIAL4E	PPIAL4E	PPIAL4E	chr1:147574322-149109725	ES_l	ES_b	NOTEST	0	0	0	0	1	1	no
PPIAL4F	PPIAL4F	PPIAL4F	chr1:147574322-149109725	ES_l	ES_b	NOTEST	0	0	0	0	1	1	no
PPIAL4G	PPIAL4G	PPIAL4G	chr1:143767143-143767881	ES_l	ES_b	NOTEST	0	0	0	0	1	1	no
PPIAP30	PPIAP30	PPIAP30	chr10:15147770-15210709	ES_l	ES_b	NOTEST	0	0	0	0	1	1	no
PPIB	PPIB	PPIB	chr15:64443915-64455354	ES_l	ES_b	OK	315.229	364.789	0.210664	0.413842	0.67015	0.999207	no
PPIC	PPIC	PPIC	chr5:122359077-122372425	ES_l	ES_b	OK	8.34096	9.84661	0.239413	0.250666	0.7934	0.999207	no
PPID	PPID	PPID	chr4:159630278-159644552	ES_l	ES_b	OK	24.2802	26.0012	0.098798	0.155623	0.87425	0.999207	no
PPIE	PPIE	PPIE	chr1:40204516-40254533	ES_l	ES_b	OK	30.5114	35.1679	0.204913	0.28608	0.7709	0.999207	no
PPIEL	PPIEL	PPIEL	chr1:39957317-40025370	ES_l	ES_b	OK	3.12821	2.52149	-0.311057	-0.26296	0.79725	0.999207	no
PPIF	PPIF	PPIF	chr10:81107219-81115089	ES_l	ES_b	OK	40.2411	45.6863	0.183094	0.317451	0.75445	0.999207	no
PPIG	PPIG	PPIG	chr2:170440849-170494254	ES_l	ES_b	OK	29.6173	31.5537	0.0913686	0.170095	0.8647	0.999207	no
PPIH	PPIH	PPIH	chr1:43124047-43142429	ES_l	ES_b	OK	64.3409	69.7217	0.115871	0.180643	0.8564	0.999207	no
PPIL1	PPIL1	PPIL1	chr6:36822605-36896740	ES_l	ES_b	OK	48.5366	58.4475	0.268068	0.412455	0.66945	0.999207	no
PPIL2	PPIL2	PPIL2	chr22:22020272-22090123	ES_l	ES_b	OK	12.9111	11.0128	-0.229422	-0.278848	0.77635	0.999207	no
PPIL3	PPIL3	PPIL3	chr2:201735678-201753849	ES_l	ES_b	OK	22.3525	23.6503	0.0814234	0.113426	0.9099	0.999207	no
PPIL4	PPIL4	PPIL4	chr6:149825630-149867238	ES_l	ES_b	OK	16.6173	19.3393	0.218848	0.353211	0.72085	0.999207	no
PPIL6	PPIL6	PPIL6	chr6:109711417-109765122	ES_l	ES_b	NOTEST	0.244255	0.454618	0.896265	0	1	1	no
PPIP5K1	PPIP5K1	PPIP5K1	chr15:43663256-43910998	ES_l	ES_b	OK	2.99561	3.13339	0.0648752	0.0359496	0.89225	0.999207	no
PPIP5K2	PPIP5K2	PPIP5K2	chr5:102455957-102539224	ES_l	ES_b	OK	8.58583	8.40309	-0.031038	-0.0506763	0.95905	0.999207	no
PPL	PPL	PPL	chr16:4932507-4987136	ES_l	ES_b	OK	13.9146	12.9073	-0.108416	-0.192125	0.84445	0.999207	no
PPM1A	PPM1A	PPM1A	chr14:60712469-60765805	ES_l	ES_b	OK	11.5351	13.1023	0.183791	0.303113	0.75415	0.999207	no
PPM1B	PPM1B	PPM1B	chr2:44395941-44461742	ES_l	ES_b	OK	57.9333	63.8233	0.13969	0.264821	0.784	0.999207	no
PPM1D	PPM1D	PPM1D	chr17:58677543-58743640	ES_l	ES_b	OK	5.12694	5.31041	0.0507245	0.0670093	0.94855	0.999207	no
PPM1E	PPM1E	PPM1E	chr17:56833229-57184266	ES_l	ES_b	OK	4.59957	5.30173	0.204965	0.156879	0.8754	0.999207	no
PPM1F	PPM1F	PPM1F	chr22:22273791-22307250	ES_l	ES_b	OK	11.2844	8.94165	-0.335715	-0.512231	0.6111	0.999207	no
PPM1G	PPM1G	PPM1G	chr2:27604065-27632550	ES_l	ES_b	OK	94.2013	95.9515	0.0265589	0.0511647	0.9594	0.999207	no
PPM1H	PPM1H	PPM1H	chr12:63037762-63328665	ES_l	ES_b	OK	11.889	11.3925	-0.0615384	-0.105426	0.9132	0.999207	no
PPM1J	PPM1J	PPM1J	chr1:113252615-113257950	ES_l	ES_b	OK	22.5938	20.2663	-0.156847	-0.22484	0.81235	0.999207	no
PPM1K	PPM1K	PPM1K	chr4:89178760-89205983	ES_l	ES_b	OK	2.71574	2.54965	-0.0910427	-0.111629	0.9074	0.999207	no
PPM1L	PPM1L	PPM1L	chr3:160473995-160788817	ES_l	ES_b	OK	2.19688	3.35353	0.610224	0.598646	0.5451	0.999207	no
PPM1M	PPM1M	PPM1M	chr3:52279808-52284615	ES_l	ES_b	OK	2.02251	1.86159	-0.119614	-0.0961491	0.92305	0.999207	no
PPM1N	PPM1N	PPM1N	chr19:46001730-46005764	ES_l	ES_b	OK	8.87279	6.897	-0.363418	-0.361281	0.71995	0.999207	no
PPME1	PPME1	PPME1	chr11:73882107-73965748	ES_l	ES_b	OK	25.2101	29.6692	0.234963	0.401281	0.67625	0.999207	no
PPOX	PPOX	PPOX	chr1:161136180-161141010	ES_l	ES_b	OK	14.3648	9.63255	-0.576547	-0.680165	0.48575	0.999207	no
PPP1CA	PPP1CA	PPP1CA	chr11:67159422-67169376	ES_l	ES_b	OK	82.4318	89.8272	0.123951	0.210761	0.831	0.999207	no
PPP1CB	PPP1CB	PPP1CB	chr2:28974613-29025806	ES_l	ES_b	OK	51.6911	54.7538	0.0830433	0.163615	0.8656	0.999207	no
PPP1CC	PPP1CC	PPP1CC	chr12:111157612-111180783	ES_l	ES_b	OK	219.001	219.345	0.0022653	0.0045326	0.9964	0.999207	no
PPP1R10	PPP1R10	PPP1R10	chr6_ssto_hap7:1900455-1917363	ES_l	ES_b	OK	15.5321	13.6606	-0.185234	-0.313655	0.74785	0.999207	no
PPP1R11	PPP1R11	PPP1R11	chr6_ssto_hap7:1365371-1374068	ES_l	ES_b	OK	21.2846	19.9834	-0.0910075	-0.132802	0.8923	0.999207	no
PPP1R12A	PPP1R12A	PPP1R12A	chr12:80167342-80329235	ES_l	ES_b	OK	23.3377	25.6095	0.134016	0.248053	0.8044	0.999207	no
PPP1R12B	PPP1R12B	PPP1R12B	chr1:202317829-202557697	ES_l	ES_b	OK	3.82241	4.08133	0.0945588	0.135821	0.885	0.999207	no
PPP1R12C	PPP1R12C	PPP1R12C	chr19:55602280-55628968	ES_l	ES_b	OK	16.0693	10.8032	-0.572844	-0.817607	0.39945	0.999207	no
PPP1R13B	PPP1R13B	PPP1R13B	chr14:104200087-104313927	ES_l	ES_b	OK	1.65117	1.37931	-0.259548	-0.236662	0.81305	0.999207	no
PPP1R13L	PPP1R13L	PPP1R13L	chr19:45882891-45927177	ES_l	ES_b	OK	3.85294	3.5132	-0.133176	-0.0698126	0.9315	0.999207	no
PPP1R14A	PPP1R14A	PPP1R14A	chr19:38741876-38747231	ES_l	ES_b	OK	5.8951	5.3093	-0.150994	-0.109955	0.905	0.999207	no
PPP1R14B	PPP1R14B	PPP1R14B	chr11:64011950-64014413	ES_l	ES_b	OK	98.7248	79.5299	-0.311915	-0.522401	0.59605	0.999207	no
PPP1R14C	PPP1R14C	PPP1R14C	chr6:150464187-150571528	ES_l	ES_b	NOTEST	0.233074	0.195846	-0.251071	0	1	1	no
PPP1R14D	PPP1R14D	PPP1R14D	chr15:41107642-41120907	ES_l	ES_b	NOTEST	0	0	0	0	1	1	no
PPP1R15A	PPP1R15A	PPP1R15A	chr19:49375648-49379319	ES_l	ES_b	OK	6.66694	6.62373	-0.00938213	-0.0115255	0.98915	0.999207	no
PPP1R15B	PPP1R15B	PPP1R15B	chr1:204372491-204380945	ES_l	ES_b	OK	17.7894	21.8809	0.298653	0.540314	0.5817	0.999207	no
PPP1R16A	PPP1R16A	PPP1R16A	chr8:145722108-145727504	ES_l	ES_b	OK	4.90847	2.10022	-1.22474	-0.978866	0.33055	0.999207	no
PPP1R16B	PPP1R16B	PPP1R16B	chr20:37434347-37551667	ES_l	ES_b	OK	3.0335	2.82358	-0.103459	-0.126488	0.8981	0.999207	no
PPP1R17	PPP1R17	PPP1R17	chr7:31726630-31748069	ES_l	ES_b	OK	0.861357	0.553891	-0.63701	-0.435659	0.6963	0.999207	no
PPP1R18	PPP1R18	PPP1R18	chr6_ssto_hap7:1976469-1979473	ES_l	ES_b	OK	8.78748	9.52468	0.11622	0.168631	0.8631	0.999207	no
PPP1R1A	PPP1R1A	PPP1R1A	chr12:54973023-54982443	ES_l	ES_b	OK	7.64462	6.68943	-0.192562	-0.214155	0.83315	0.999207	no
PPP1R1B	PPP1R1B	PPP1R1B	chr17:37783176-37792878	ES_l	ES_b	OK	13.5148	8.4192	-0.682789	-0.845522	0.39565	0.999207	no
PPP1R1C	PPP1R1C	PPP1R1C	chr2:182818967-182996109	ES_l	ES_b	OK	1.24301	2.1007	0.757035	0.498277	0.63565	0.999207	no
PPP1R2	PPP1R2	PPP1R2	chr3:195241217-195270224	ES_l	ES_b	OK	10.2963	13.4709	0.387714	0.602297	0.53055	0.999207	no
PPP1R21	PPP1R21	PPP1R21	chr2:48667907-48742531	ES_l	ES_b	OK	7.22096	7.98065	0.144317	0.198068	0.8377	0.999207	no
PPP1R26	PPP1R26	PPP1R26	chr9:138371647-138380739	ES_l	ES_b	OK	13.2304	9.70892	-0.446471	-0.716713	0.47535	0.999207	no
PPP1R26-AS1	PPP1R26-AS1	PPP1R26-AS1	chr9:138354564-138364095	ES_l	ES_b	OK	1.23645	1.19536	-0.0487592	-0.0410733	0.96795	0.999207	no
PPP1R27	PPP1R27	PPP1R27	chr17:79791367-79792926	ES_l	ES_b	NOTEST	0	0.292611	inf	0	1	1	no
PPP1R2P3	PPP1R2P3	PPP1R2P3	chr5:156277548-156279539	ES_l	ES_b	NOTEST	0.0994226	0	#NAME?	0	1	1	no
PPP1R2P9	PPP1R2P9	PPP1R2P9	chrX:42636616-42637486	ES_l	ES_b	NOTEST	0	0	0	0	1	1	no
PPP1R32	PPP1R32	PPP1R32	chr11:61248584-61258400	ES_l	ES_b	OK	1.84525	1.70067	-0.117712	-0.0801322	0.9379	0.999207	no
PPP1R35	PPP1R35	PPP1R35	chr7:100032911-100034094	ES_l	ES_b	OK	27.3597	24.3837	-0.166133	-0.185498	0.8545	0.999207	no
PPP1R36	PPP1R36	PPP1R36	chr14:65016619-65056097	ES_l	ES_b	NOTEST	0.390463	0.39236	0.00699208	0	1	1	no
PPP1R37	PPP1R37	PPP1R37	chr19:45596430-45650543	ES_l	ES_b	OK	7.53409	4.91841	-0.615243	-0.71543	0.46935	0.999207	no
PPP1R3A	PPP1R3A	PPP1R3A	chr7:113516881-113559082	ES_l	ES_b	NOTEST	0	0	0	0	1	1	no
PPP1R3B	PPP1R3B	PPP1R3B	chr8:8993763-9009152	ES_l	ES_b	OK	15.5891	9.90148	-0.654825	-1.09832	0.2669	0.999207	no
PPP1R3C	PPP1R3C	PPP1R3C	chr10:93388196-93392858	ES_l	ES_b	OK	1.79045	1.66903	-0.101314	-0.0894027	0.9267	0.999207	no
PPP1R3D	PPP1R3D	PPP1R3D	chr20:58508818-58523702	ES_l	ES_b	OK	1.39227	1.17089	-0.249831	-0.123299	0.5539	0.999207	no
PPP1R3E	PPP1R3E	PPP1R3E	chr14:23765129-23772057	ES_l	ES_b	OK	1.11185	1.31291	0.239804	0.210753	0.8333	0.999207	no
PPP1R3F	PPP1R3F	PPP1R3F	chrX:49126305-49144555	ES_l	ES_b	OK	3.37857	2.07921	-0.700377	-0.617063	0.5279	0.999207	no
PPP1R3G	PPP1R3G	PPP1R3G	chr6:4995279-5261183	ES_l	ES_b	NOTEST	0.0724376	0.0838612	0.211265	0	1	1	no
PPP1R42	PPP1R42	PPP1R42	chr8:67900366-67940786	ES_l	ES_b	NOTEST	0	0.233415	inf	0	1	1	no
PPP1R7	PPP1R7	PPP1R7	chr2:242045513-242123065	ES_l	ES_b	OK	35.0617	35.4894	0.0174954	0.0185926	0.9867	0.999207	no
PPP1R8	PPP1R8	PPP1R8	chr1:28157251-28178183	ES_l	ES_b	OK	26.7544	28.0599	0.0687373	0.116399	0.90365	0.999207	no
PPP1R9A	PPP1R9A	PPP1R9A	chr7:94536948-94925727	ES_l	ES_b	OK	4.04362	4.10853	0.0229736	0.035202	0.9715	0.999207	no
PPP1R9B	PPP1R9B	PPP1R9B	chr17:48211098-48227878	ES_l	ES_b	OK	6.43502	4.78201	-0.428327	-0.547733	0.5852	0.999207	no
PPP2CA	PPP2CA	PPP2CA	chr5:133532147-133561950	ES_l	ES_b	OK	91.6375	101.024	0.140688	0.274546	0.7784	0.999207	no
PPP2CB	PPP2CB	PPP2CB	chr8:30643125-30670352	ES_l	ES_b	OK	52.0956	57.3563	0.13879	0.248288	0.80175	0.999207	no
PPP2R1A	PPP2R1A	PPP2R1A	chr19:52693054-52729678	ES_l	ES_b	OK	183.386	147.392	-0.315225	-0.630507	0.51845	0.999207	no
PPP2R1B	PPP2R1B	PPP2R1B	chr11:111473114-111637169	ES_l	ES_b	OK	18.1423	19.3443	0.0925458	0.133091	0.8925	0.999207	no
PPP2R2A	PPP2R2A	PPP2R2A	chr8:26149006-26230195	ES_l	ES_b	OK	25.7753	29.3431	0.18703	0.342673	0.7228	0.999207	no
PPP2R2B	PPP2R2B	PPP2R2B	chr5:145969066-146461083	ES_l	ES_b	OK	18.2997	15.9812	-0.195443	-0.294582	0.76945	0.999207	no
PPP2R2B-IT1	PPP2R2B-IT1	PPP2R2B-IT1	chr5:145969066-146461083	ES_l	ES_b	NOTEST	0	0	0	0	1	1	no
PPP2R2C	PPP2R2C	PPP2R2C	chr4:6322304-6565327	ES_l	ES_b	OK	1.69992	1.77315	0.060848	0.056889	0.9522	0.999207	no
PPP2R2D	PPP2R2D	PPP2R2D	chr10:133747954-133773338	ES_l	ES_b	OK	7.69472	7.62587	-0.0129662	-0.0196672	0.9838	0.999207	no
PPP2R3A	PPP2R3A	PPP2R3A	chr3:135684514-135866752	ES_l	ES_b	OK	4.84706	3.3497	-0.533076	-0.749831	0.45205	0.999207	no
PPP2R3B	PPP2R3B	PPP2R3B	chrY:244667-297690	ES_l	ES_b	NOTEST	0	0	0	0	1	1	no
PPP2R3C	PPP2R3C	PPP2R3C	chr14:35514112-35743284	ES_l	ES_b	OK	12.0955	14.8366	0.29469	0.238209	0.8528	0.999207	no
PPP2R4	PPP2R4	PPP2R4	chr9:131873227-131911225	ES_l	ES_b	OK	77.4986	78.028	0.00982176	0.0186575	0.98325	0.999207	no
PPP2R5A	PPP2R5A	PPP2R5A	chr1:212458878-212535205	ES_l	ES_b	OK	13.2185	14.1456	0.097802	0.147128	0.87755	0.999207	no
PPP2R5B	PPP2R5B	PPP2R5B	chr11:64692142-64703360	ES_l	ES_b	OK	2.24716	2.29502	0.0304085	0.0263101	0.97665	0.999207	no
PPP2R5C	PPP2R5C	PPP2R5C	chr14:102228134-102394328	ES_l	ES_b	OK	41.9993	45.5801	0.118041	0.192603	0.84395	0.999207	no
PPP2R5D	PPP2R5D	PPP2R5D	chr6:42952236-42981618	ES_l	ES_b	OK	27.0536	27.4568	0.0213417	0.0284223	0.9768	0.999207	no
PPP2R5E	PPP2R5E	PPP2R5E	chr14:63840609-64010079	ES_l	ES_b	OK	15.5202	17.3945	0.16449	0.275508	0.77865	0.999207	no
PPP3CA	PPP3CA	PPP3CA	chr4:101944586-102268628	ES_l	ES_b	OK	11.8569	12.0563	0.0240676	0.0389714	0.9684	0.999207	no
PPP3CB	PPP3CB	PPP3CB	chr10:75196185-75335433	ES_l	ES_b	OK	16.8901	17.9686	0.0893026	0.105652	0.9152	0.999207	no
PPP3CB-AS1	PPP3CB-AS1	PPP3CB-AS1	chr10:75196185-75335433	ES_l	ES_b	NOTEST	0.281676	0.225184	-0.32293	0	1	1	no
PPP3CC	PPP3CC	PPP3CC	chr8:22298482-22398657	ES_l	ES_b	OK	2.0677	1.87349	-0.142297	-0.119227	0.9036	0.999207	no
PPP3R1	PPP3R1	PPP3R1	chr2:68405988-68479651	ES_l	ES_b	OK	23.4553	25.1997	0.103494	0.177321	0.857	0.999207	no
PPP3R2	PPP3R2	PPP3R2	chr9:104331633-104500862	ES_l	ES_b	NOTEST	0	0	0	0	1	1	no
PPP4C	PPP4C	PPP4C	chr16:30087296-30096698	ES_l	ES_b	OK	84.8394	71.3513	-0.249795	-0.434087	0.66645	0.999207	no
PPP4R1	PPP4R1	PPP4R1	chr18:9546788-9614605	ES_l	ES_b	OK	23.8973	27.2196	0.187796	0.333236	0.7343	0.999207	no
PPP4R1-AS1	PPP4R1-AS1	PPP4R1-AS1	chr18:9614804-9619361	ES_l	ES_b	NOTEST	0	0	0	0	1	1	no
PPP4R1L	PPP4R1L	PPP4R1L	chr20:56807832-56884495	ES_l	ES_b	OK	3.45275	3.20677	-0.106625	-0.104682	0.9107	0.999207	no
PPP4R2	PPP4R2	PPP4R2	chr3:73046118-73115011	ES_l	ES_b	OK	22.1105	20.4204	-0.114719	-0.166228	0.868	0.999207	no
PPP4R3A	PPP4R3A	PPP4R3A	chr14:91923824-91976824	ES_l	ES_b	OK	32.6107	32.712	0.0044749	0.00821428	0.9935	0.999207	no
PPP4R3B	PPP4R3B	PPP4R3B	chr2:55774427-55844860	ES_l	ES_b	OK	12.8919	14.7617	0.195391	0.34009	0.73015	0.999207	no
PPP4R3CP	PPP4R3CP	PPP4R3CP	chrX:27478327-27481458	ES_l	ES_b	NOTEST	0	0	0	0	1	1	no
PPP4R4	PPP4R4	PPP4R4	chr14:94640648-94746072	ES_l	ES_b	OK	5.79853	5.79981	0.000318263	0.000314823	0.9991	0.999319	no
PPP5C	PPP5C	PPP5C	chr19:46850250-46894232	ES_l	ES_b	OK	45.3508	45.8501	0.0157974	0.0283088	0.9762	0.999207	no
PPP5D1	PPP5D1	PPP5D1	chr19:46984044-47104457	ES_l	ES_b	NOTEST	0.170738	0.270557	0.664148	0	1	1	no
PPP6C	PPP6C	PPP6C	chr9:127908851-127952218	ES_l	ES_b	OK	24.3391	26.6614	0.131476	0.234958	0.8139	0.999207	no
PPP6R1	PPP6R1	PPP6R1	chr19:55741146-55770038	ES_l	ES_b	OK	18.6553	16.0446	-0.217501	-0.35837	0.71825	0.999207	no
PPP6R2	PPP6R2	PPP6R2	chr22:50781745-50913500	ES_l	ES_b	OK	13.145	10.9245	-0.266944	-0.295784	0.76355	0.999207	no
PPP6R3	PPP6R3	PPP6R3	chr11:68228185-68382801	ES_l	ES_b	OK	40.3693	43.519	0.108389	0.207622	0.83305	0.999207	no
PPRC1	PPRC1	PPRC1	chr10:103892750-103910090	ES_l	ES_b	OK	22.0238	23.5363	0.0958254	0.170154	0.86125	0.999207	no
PPT1	PPT1	PPT1	chr1:40538381-40563142	ES_l	ES_b	OK	95.9101	93.4762	-0.0370837	-0.0718171	0.93935	0.999207	no
PPT2	PPT2	PPT2	chr6_ssto_hap7:3468303-3493616	ES_l	ES_b	OK	11.6343	14.4523	0.312912	0.228247	0.84775	0.999207	no
PPT2-EGFL8	PPT2-EGFL8	PPT2-EGFL8	chr6_ssto_hap7:3468303-3493616	ES_l	ES_b	OK	0.894336	1.00472	0.167899	0.0416227	0.8747	0.999207	no
PPTC7	PPTC7	PPTC7	chr12:110972236-111021064	ES_l	ES_b	OK	8.49649	10.0242	0.238553	0.345395	0.73325	0.999207	no
PPWD1	PPWD1	PPWD1	chr5:64859062-64883376	ES_l	ES_b	OK	19.6806	20.1643	0.0350275	0.0556357	0.9574	0.999207	no
PPY	PPY	PPY	chr17:42018171-42019833	ES_l	ES_b	NOTEST	0	0	0	0	1	1	no
PPY2P	PPY2P	PPY2P	chr17:26574469-26575315	ES_l	ES_b	NOTEST	0	0	0	0	1	1	no
PQBP1	PQBP1	PQBP1	chrX:48750729-48760422	ES_l	ES_b	OK	51.0519	40.2467	-0.343095	-0.394907	0.69225	0.999207	no
PQLC1	PQLC1	PQLC1	chr18:77662419-77711653	ES_l	ES_b	OK	8.19496	6.18898	-0.405035	-0.435405	0.66655	0.999207	no
PQLC2	PQLC2	PQLC2	chr1:19638739-19658922	ES_l	ES_b	OK	6.1881	5.02888	-0.299259	-0.281141	0.783	0.999207	no
PQLC2L	PQLC2L	PQLC2L	chr3:157261132-157319021	ES_l	ES_b	NOTEST	0.273923	0.651538	1.25008	0	1	1	no
PQLC3	PQLC3	PQLC3	chr2:11295497-11318998	ES_l	ES_b	OK	8.17698	7.07696	-0.20844	-0.224242	0.8298	0.999207	no
PRAC1	PRAC1	PRAC1	chr17:46799081-46799882	ES_l	ES_b	NOTEST	0	0.447994	inf	0	1	1	no
PRAC2	PRAC2	PRAC2	chr17:46800529-46802120	ES_l	ES_b	NOTEST	0	0	0	0	1	1	no
PRADC1	PRADC1	PRADC1	chr2:73455133-73460356	ES_l	ES_b	OK	5.52531	4.49177	-0.298771	-0.260892	0.79705	0.999207	no
PRAF2	PRAF2	PRAF2	chrX:48928812-48931704	ES_l	ES_b	OK	9.94666	8.85827	-0.167187	-0.17457	0.85945	0.999207	no
PRAM1	PRAM1	PRAM1	chr19:8554939-8567538	ES_l	ES_b	NOTEST	0	0.150826	inf	0	1	1	no
PRAME	PRAME	PRAME	chr22:22890117-22909004	ES_l	ES_b	NOTEST	0.18951	0.632853	1.7396	0	1	1	no
PRAMEF1	PRAMEF1	PRAMEF1	chr1:12851545-12856777	ES_l	ES_b	NOTEST	0	0	0	0	1	1	no
PRAMEF10	PRAMEF10	PRAMEF10	chr1:13328195-13698405	ES_l	ES_b	NOTEST	0	0	0	0	1	1	no
PRAMEF11	PRAMEF11	PRAMEF11	chr1:12884617-12891264	ES_l	ES_b	NOTEST	0	0	0	0	1	1	no
PRAMEF12	PRAMEF12	PRAMEF12	chr1:12834990-12838048	ES_l	ES_b	NOTEST	0	0	0	0	1	1	no
PRAMEF14	PRAMEF14	PRAMEF14	chr1:13328195-13698405	ES_l	ES_b	NOTEST	0	0	0	0	1	1	no
PRAMEF15	PRAMEF15	PRAMEF15	chr1:13328195-13698405	ES_l	ES_b	NOTEST	0	0	0	0	1	1	no
PRAMEF16	PRAMEF16,PRAMEF17	PRAMEF16,PRAMEF17	chr1:13328195-13698405	ES_l	ES_b	NOTEST	0	0	0	0	1	1	no
PRAMEF17	PRAMEF17	PRAMEF17	chr1:13716091-13719089	ES_l	ES_b	NOTEST	0	0	0	0	1	1	no
PRAMEF19	PRAMEF19	PRAMEF19	chr1:13328195-13698405	ES_l	ES_b	NOTEST	0	0	0	0	1	1	no
PRAMEF2	PRAMEF2	PRAMEF2	chr1:12916940-12921764	ES_l	ES_b	NOTEST	0	0	0	0	1	1	no
PRAMEF20	PRAMEF20	PRAMEF20	chr1:13736906-13747803	ES_l	ES_b	NOTEST	0	0	0	0	1	1	no
PRAMEF22	PRAMEF22	PRAMEF22	chr1:13328195-13698405	ES_l	ES_b	NOTEST	0	0	0	0	1	1	no
PRAMEF25	PRAMEF25,PRAMEF26	PRAMEF25,PRAMEF26	chr1:13052239-13117751	ES_l	ES_b	NOTEST	0	0	0	0	1	1	no
PRAMEF26	PRAMEF26	PRAMEF26	chr1:13052239-13117751	ES_l	ES_b	NOTEST	0	0	0	0	1	1	no
PRAMEF4	PRAMEF4	PRAMEF4	chr1:12939032-12946025	ES_l	ES_b	NOTEST	0	0	0	0	1	1	no
PRAMEF5	PRAMEF5,PRAMEF6	PRAMEF5,PRAMEF6	chr1:13328195-13698405	ES_l	ES_b	NOTEST	0	0	0	0	1	1	no
PRAMEF6	PRAMEF6	PRAMEF6	chr1:13328195-13698405	ES_l	ES_b	NOTEST	0	0	0	0	1	1	no
PRAMEF7	PRAMEF7	PRAMEF7	chr1:13328195-13698405	ES_l	ES_b	NOTEST	0	0	0	0	1	1	no
PRAMEF8	PRAMEF8	PRAMEF8	chr1:13328195-13698405	ES_l	ES_b	NOTEST	0	0	0	0	1	1	no
PRAP1	PRAP1	PRAP1	chr10:135160843-135166187	ES_l	ES_b	OK	0.798721	0.414941	-0.944785	-0.517029	0.5834	0.999207	no
PRB1	PRB1	PRB1	chr12:11504756-11508524	ES_l	ES_b	NOTEST	0	0	0	0	1	1	no
PRB2	PRB2	PRB2	chr12:11544473-11548498	ES_l	ES_b	NOTEST	0	0	0	0	1	1	no
PRB3	PRB3	PRB3	chr12:11418846-11422641	ES_l	ES_b	NOTEST	0.600995	0.644333	0.100453	0	1	1	no
PRB4	PRB4	PRB4	chr12:11460014-11463369	ES_l	ES_b	NOTEST	0	0	0	0	1	1	no
PRC1	PRC1	PRC1	chr15:91509267-91537881	ES_l	ES_b	OK	33.898	38.6766	0.190261	0.349555	0.7222	0.999207	no
PRC1-AS1	PRC1-AS1	PRC1-AS1	chr15:91509267-91537881	ES_l	ES_b	NOTEST	0.137582	0.222558	0.693888	0	1	1	no
PRCAT47	PRCAT47	PRCAT47	chr16:80862631-80926493	ES_l	ES_b	NOTEST	0.0543302	0.0313459	-0.793476	0	1	1	no
PRCC	PRCC	PRCC	chr1:156737273-156770609	ES_l	ES_b	OK	28.9846	27.5688	-0.0722499	-0.117451	0.9075	0.999207	no
PRCD	PRCD	PRCD	chr17:74523429-74541458	ES_l	ES_b	NOTEST	0.0483086	0.0556973	0.205327	0	1	1	no
PRCP	PRCP	PRCP	chr11:82535408-82611557	ES_l	ES_b	OK	61.73	56.1627	-0.136358	-0.24765	0.8023	0.999207	no
PRDM1	PRDM1	PRDM1	chr6:106534194-106557814	ES_l	ES_b	NOTEST	0.0859905	0.241184	1.48788	0	1	1	no
PRDM10	PRDM10	PRDM10	chr11:129769600-129875381	ES_l	ES_b	OK	5.09209	4.52793	-0.169405	-0.237622	0.8051	0.999207	no
PRDM11	PRDM11	PRDM11	chr11:45115563-45256675	ES_l	ES_b	OK	1.38964	1.58717	0.191739	0.219836	0.80685	0.999207	no
PRDM12	PRDM12	PRDM12	chr9:133539980-133558384	ES_l	ES_b	NOTEST	0.081887	0.0483807	-0.759203	0	1	1	no
PRDM13	PRDM13	PRDM13	chr6:100054649-100063454	ES_l	ES_b	NOTEST	0	0	0	0	1	1	no
PRDM14	PRDM14	PRDM14	chr8:70963885-70983562	ES_l	ES_b	OK	10.6776	9.70394	-0.137948	-0.182018	0.8549	0.999207	no
PRDM15	PRDM15	PRDM15	chr21:43218384-43299591	ES_l	ES_b	OK	3.74203	3.33548	-0.165928	-0.220197	0.81785	0.999207	no
PRDM16	PRDM16	PRDM16	chr1:2985741-3355185	ES_l	ES_b	NOTEST	0.186934	0.144242	-0.374032	0	1	1	no
PRDM2	PRDM2	PRDM2	chr1:14026734-14151574	ES_l	ES_b	OK	7.51005	7.75958	0.0471549	0.0692794	0.94605	0.999207	no
PRDM4	PRDM4	PRDM4	chr12:108126642-108154914	ES_l	ES_b	OK	7.94736	8.87757	0.159689	0.238459	0.80535	0.999207	no
PRDM5	PRDM5	PRDM5	chr4:121613067-121844021	ES_l	ES_b	OK	5.67626	4.72922	-0.263338	-0.383887	0.69015	0.999207	no
PRDM6	PRDM6	PRDM6	chr5:122424840-122523745	ES_l	ES_b	NOTEST	0.0289158	0	#NAME?	0	1	1	no
PRDM7	PRDM7	PRDM7	chr16:90122973-90142338	ES_l	ES_b	NOTEST	0.0180605	0.0624817	1.7906	0	1	1	no
PRDM8	PRDM8	PRDM8	chr4:81106423-81125482	ES_l	ES_b	NOTEST	0.0282903	0	#NAME?	0	1	1	no
PRDM9	PRDM9	PRDM9	chr5:23507717-23528706	ES_l	ES_b	NOTEST	0	0.0172659	inf	0	1	1	no
PRDX1	PRDX1	PRDX1	chr1:45965855-45988562	ES_l	ES_b	OK	929.116	989.485	0.0908192	0.181056	0.8545	0.999207	no
PRDX2	PRDX2	PRDX2	chr19:12907633-12912724	ES_l	ES_b	OK	251.363	209.517	-0.262705	-0.504727	0.6032	0.999207	no
PRDX3	PRDX3	PRDX3	chr10:120927210-120938377	ES_l	ES_b	OK	174.394	197.927	0.18262	0.353833	0.7226	0.999207	no
PRDX4	PRDX4	PRDX4	chrX:23685644-23704514	ES_l	ES_b	OK	102.675	120.724	0.233632	0.410851	0.6853	0.999207	no
PRDX5	PRDX5	PRDX5	chr11:64085559-64089295	ES_l	ES_b	OK	237.618	211.614	-0.167211	-0.315227	0.7423	0.999207	no
PRDX6	PRDX6	PRDX6	chr1:173446485-173457946	ES_l	ES_b	OK	228.281	197.526	-0.208764	-0.415771	0.6807	0.999207	no
PREB	PREB	PREB	chr2:27346656-27357542	ES_l	ES_b	OK	29.2582	26.8198	-0.125546	-0.195746	0.8441	0.999207	no
PRELID1	PRELID1	PRELID1	chr5:176730762-176739292	ES_l	ES_b	OK	56.5851	63.5882	0.168337	0.274766	0.77775	0.999207	no
PRELID2	PRELID2	PRELID2	chr5:145135906-145214932	ES_l	ES_b	OK	3.67876	4.66092	0.341397	0.429718	0.66525	0.999207	no
PRELP	PRELP	PRELP	chr1:203444882-203460479	ES_l	ES_b	NOTEST	0.20661	0.186377	-0.148681	0	1	1	no
PREP	PREP	PREP	chr6:105725441-105850999	ES_l	ES_b	OK	34.1174	41.4308	0.280196	0.511072	0.60225	0.999207	no
PREPL	PREPL	PREPL	chr2:44502596-44589001	ES_l	ES_b	OK	18.1121	21.9419	0.276735	0.505451	0.6083	0.999207	no
PREX1	PREX1	PREX1	chr20:47240792-47444420	ES_l	ES_b	OK	8.1789	7.3273	-0.158625	-0.254237	0.8012	0.999207	no
PREX2	PREX2	PREX2	chr8:68864602-69143897	ES_l	ES_b	OK	7.19487	6.79383	-0.0827426	-0.128547	0.89415	0.999207	no
PRF1	PRF1	PRF1	chr10:72357103-72362531	ES_l	ES_b	NOTEST	0	0	0	0	1	1	no
PRG1	PRG1	PRG1	chr19:43853207-43853700	ES_l	ES_b	NOTEST	0	0	0	0	1	1	no
PRG2	PRG2	PRG2	chr11:57154259-57158130	ES_l	ES_b	OK	1.11464	1.13166	0.0218615	0.0152093	0.97655	0.999207	no
PRG3	PRG3	PRG3	chr11:57144241-57148623	ES_l	ES_b	NOTEST	0	0	0	0	1	1	no
PRG4	PRG4	PRG4	chr1:185703682-186446655	ES_l	ES_b	NOTEST	0.0233048	0	#NAME?	0	1	1	no
PRH1	PRH1	PRH1	chr12:10998447-11328619	ES_l	ES_b	OK	1.88225	2.13025	0.178564	0.0628742	0.80875	0.999207	no
PRH1-PRR4	PRH1-PRR4	PRH1-PRR4	chr12:10998447-11328619	ES_l	ES_b	NOTEST	0.238592	0.328533	0.461493	0	1	1	no
PRH2	PRH2	PRH2	chr12:10998447-11328619	ES_l	ES_b	NOTEST	0	0.046453	inf	0	1	1	no
PRICKLE1	PRICKLE1	PRICKLE1	chr12:42852139-42983572	ES_l	ES_b	OK	19.0627	12.5369	-0.60457	-1.01791	0.29615	0.999207	no
PRICKLE2	PRICKLE2	PRICKLE2	chr3:64053639-64211131	ES_l	ES_b	OK	1.69734	1.43004	-0.247218	-0.280507	0.77545	0.999207	no
PRICKLE2-AS1	PRICKLE2-AS1	PRICKLE2-AS1	chr3:64053639-64211131	ES_l	ES_b	NOTEST	0.00979968	0	#NAME?	0	1	1	no
PRICKLE2-AS2	PRICKLE2-AS2	PRICKLE2-AS2	chr3:64053639-64211131	ES_l	ES_b	NOTEST	0	0	0	0	1	1	no
PRICKLE2-AS3	PRICKLE2-AS3	PRICKLE2-AS3	chr3:64053639-64211131	ES_l	ES_b	NOTEST	0	0	0	0	1	1	no
PRICKLE3	PRICKLE3	PRICKLE3	chrX:49028183-49042853	ES_l	ES_b	OK	2.92796	2.80215	-0.063361	-0.0457963	0.9653	0.999207	no
PRICKLE4	PRICKLE4	PRICKLE4	chr6:41748499-41755110	ES_l	ES_b	OK	1.16862	0.358274	-1.70567	-1.12671	0.27765	0.999207	no
PRIM1	PRIM1	PRIM1	chr12:57125363-57146146	ES_l	ES_b	OK	31.3136	40.9972	0.388739	0.633405	0.51735	0.999207	no
PRIM2	PRIM2	PRIM2	chr6:57179602-57513376	ES_l	ES_b	OK	20.8894	23.2181	0.152479	0.244382	0.8034	0.999207	no
PRIMA1	PRIMA1	PRIMA1	chr14:94184643-94254766	ES_l	ES_b	OK	1.88927	1.42164	-0.410274	-0.357618	0.7302	0.999207	no
PRIMPOL	PRIMPOL	PRIMPOL	chr4:185570766-185655286	ES_l	ES_b	OK	2.29769	3.76818	0.713681	0.282951	0.8373	0.999207	no
PRKAA1	PRKAA1	PRKAA1	chr5:40759480-40798297	ES_l	ES_b	OK	8.72457	9.12358	0.064517	0.101038	0.91775	0.999207	no
PRKAA2	PRKAA2	PRKAA2	chr1:57110989-57181008	ES_l	ES_b	OK	4.62647	4.89744	0.0821153	0.129085	0.89455	0.999207	no
PRKAB1	PRKAB1	PRKAB1	chr12:120105760-120119429	ES_l	ES_b	OK	13.5475	15.3379	0.179069	0.258878	0.7933	0.999207	no
PRKAB2	PRKAB2	PRKAB2	chr1:146626684-146644168	ES_l	ES_b	OK	17.1734	17.2486	0.00630303	0.0112794	0.9901	0.999207	no
PRKACA	PRKACA	PRKACA	chr19:14202506-14228559	ES_l	ES_b	OK	16.7688	15.5556	-0.108342	-0.161854	0.8705	0.999207	no
PRKACB	PRKACB	PRKACB	chr1:84543657-84704181	ES_l	ES_b	OK	7.45417	9.219	0.306562	0.423234	0.6529	0.999207	no
PRKACG	PRKACG	PRKACG	chr9:71627448-71629039	ES_l	ES_b	NOTEST	0	0	0	0	1	1	no
PRKAG1	PRKAG1	PRKAG1	chr12:49396054-49412629	ES_l	ES_b	OK	35.8373	38.3699	0.0985145	0.164776	0.86475	0.999207	no
PRKAG2	PRKAG2	PRKAG2	chr7:151253200-151576308	ES_l	ES_b	OK	6.30216	8.58365	0.445744	0.535032	0.59075	0.999207	no
PRKAG2-AS1	PRKAG2-AS1	PRKAG2-AS1	chr7:151253200-151576308	ES_l	ES_b	NOTEST	0.229161	0.266491	0.217728	0	1	1	no
PRKAG3	PRKAG3	PRKAG3	chr2:219687105-219696512	ES_l	ES_b	NOTEST	0	0	0	0	1	1	no
PRKAR1A	PRKAR1A	PRKAR1A	chr17:66255322-66597095	ES_l	ES_b	OK	89.5961	104.718	0.225006	0.336373	0.7243	0.999207	no
PRKAR1B	PRKAR1B	PRKAR1B	chr7:588833-826116	ES_l	ES_b	OK	12.9925	10.699	-0.280208	-0.272966	0.79625	0.999207	no
PRKAR2A	PRKAR2A	PRKAR2A	chr3:48788092-48885270	ES_l	ES_b	OK	8.08976	7.58517	-0.092916	-0.116135	0.90535	0.999207	no
PRKAR2A-AS1	PRKAR2A-AS1	PRKAR2A-AS1	chr3:48885369-48889415	ES_l	ES_b	NOTEST	0.471012	0.255475	-0.88258	0	1	1	no
PRKAR2B	PRKAR2B	PRKAR2B	chr7:106685177-106802256	ES_l	ES_b	OK	11.6865	11.7599	0.00903386	0.0140488	0.9867	0.999207	no
PRKCA	PRKCA	PRKCA	chr17:64298925-64806862	ES_l	ES_b	OK	3.21001	2.94235	-0.12561	-0.17741	0.85085	0.999207	no
PRKCA-AS1	PRKCA-AS1	PRKCA-AS1	chr17:64298925-64806862	ES_l	ES_b	NOTEST	0	0	0	0	1	1	no
PRKCB	PRKCB	PRKCB	chr16:23847299-24231932	ES_l	ES_b	OK	4.38478	4.35722	-0.00909768	-0.00981494	0.99145	0.999207	no
PRKCD	PRKCD	PRKCD	chr3:53195222-53226733	ES_l	ES_b	OK	10.1673	10.2181	0.00718962	0.00998205	0.9916	0.999207	no
PRKCDBP	PRKCDBP	PRKCDBP	chr11:6340175-6341740	ES_l	ES_b	OK	13.1672	7.67843	-0.778069	-0.735367	0.46735	0.999207	no
PRKCE	PRKCE	PRKCE	chr2:45879042-46415129	ES_l	ES_b	NOTEST	0.295484	0.305698	0.0490261	0	1	1	no
PRKCG	PRKCG	PRKCG	chr19:54385466-54410901	ES_l	ES_b	OK	6.96271	6.47778	-0.104151	-0.127586	0.8991	0.999207	no
PRKCH	PRKCH	PRKCH	chr14:61788160-62017698	ES_l	ES_b	OK	5.74177	4.66385	-0.299973	-0.38115	0.70705	0.999207	no
PRKCI	PRKCI	PRKCI	chr3:169940219-170023770	ES_l	ES_b	OK	28.8196	28.5953	-0.0112716	-0.0210523	0.98515	0.999207	no
PRKCQ	PRKCQ	PRKCQ	chr10:6469104-6622263	ES_l	ES_b	OK	4.90579	5.78615	0.238118	0.293611	0.77	0.999207	no
PRKCQ-AS1	PRKCQ-AS1	PRKCQ-AS1	chr10:6622386-6627323	ES_l	ES_b	OK	3.88305	5.10243	0.393995	0.402996	0.69615	0.999207	no
PRKCSH	PRKCSH	PRKCSH	chr19:11531271-11561782	ES_l	ES_b	OK	127.915	106.362	-0.266204	-0.515571	0.6004	0.999207	no
PRKCZ	PRKCZ	PRKCZ	chr1:1981908-2144159	ES_l	ES_b	OK	24.3413	20.1977	-0.269218	-0.389943	0.68905	0.999207	no
PRKD1	PRKD1	PRKD1	chr14:29896116-30396899	ES_l	ES_b	OK	2.53815	2.75548	0.118522	0.120504	0.899	0.999207	no
PRKD2	PRKD2	PRKD2	chr19:47150820-47220384	ES_l	ES_b	OK	18.0251	15.2475	-0.241435	-0.362579	0.70575	0.999207	no
PRKD3	PRKD3	PRKD3	chr2:37477645-37544222	ES_l	ES_b	OK	16.4443	19.2367	0.22627	0.411048	0.6819	0.999207	no
PRKDC	PRKDC	PRKDC	chr8:48685668-48872743	ES_l	ES_b	OK	71.5729	68.9778	-0.0532815	-0.10456	0.91635	0.999207	no
PRKG1	PRKG1	PRKG1	chr10:52750910-54073888	ES_l	ES_b	OK	8.73859	8.23814	-0.0850817	-0.104793	0.91175	0.999207	no
PRKG1-AS1	PRKG1-AS1	PRKG1-AS1	chr10:52750910-54073888	ES_l	ES_b	NOTEST	0	0	0	0	1	1	no
PRKG2	PRKG2	PRKG2	chr4:82008523-82136271	ES_l	ES_b	OK	1.15465	1.44876	0.327364	0.289079	0.76485	0.999207	no
PRKRA	PRKRA	PRKRA	chr2:179059207-179672150	ES_l	ES_b	OK	33.0738	35.0065	0.0819347	0.102434	0.9165	0.999207	no
PRKRIP1	PRKRIP1	PRKRIP1	chr7:102004307-102067129	ES_l	ES_b	OK	13.3349	13.1871	-0.0160779	-0.0217044	0.9826	0.999207	no
PRKRIR	PRKRIR	PRKRIR	chr11:76061000-76092009	ES_l	ES_b	OK	8.20966	9.0402	0.139031	0.204174	0.8376	0.999207	no
PRKX	PRKX	PRKX	chrX:3522383-3631675	ES_l	ES_b	OK	11.4731	10.6573	-0.106407	-0.180658	0.85455	0.999207	no
PRKX-AS1	PRKX-AS1	PRKX-AS1	chrX:3522383-3631675	ES_l	ES_b	NOTEST	0	0	0	0	1	1	no
PRKXP1	PRKXP1	PRKXP1	chr15:101087956-101099488	ES_l	ES_b	NOTEST	0.0638672	0.109594	0.77902	0	1	1	no
PRKY	PRKY	PRKY	chrY:7142012-7249588	ES_l	ES_b	OK	3.42438	2.39281	-0.517133	-0.65623	0.5091	0.999207	no
PRL	PRL	PRL	chr6:22287472-22303082	ES_l	ES_b	NOTEST	0	0	0	0	1	1	no
PRLH	PRLH	PRLH	chr2:238475216-238475818	ES_l	ES_b	NOTEST	0	0	0	0	1	1	no
PRLHR	PRLHR	PRLHR	chr10:120352915-120355160	ES_l	ES_b	NOTEST	0	0	0	0	1	1	no
PRLR	PRLR	PRLR	chr5:35048860-35230691	ES_l	ES_b	NOTEST	0.341508	0.266637	-0.357042	0	1	1	no
PRM1	PRM1	PRM1	chr16:11374692-11375192	ES_l	ES_b	NOTEST	0.335137	0	#NAME?	0	1	1	no
PRM2	PRM2	PRM2	chr16:11369492-11370337	ES_l	ES_b	NOTEST	0	0	0	0	1	1	no
PRM3	PRM3	PRM3	chr16:11367055-11367452	ES_l	ES_b	NOTEST	0	0	0	0	1	1	no
PRMT1	PRMT1	PRMT1	chr19:50180408-50191707	ES_l	ES_b	OK	349.687	324.608	-0.107366	-0.21461	0.83525	0.999207	no
PRMT2	PRMT2	PRMT2	chr21:48055506-48085036	ES_l	ES_b	OK	21.6831	22.5066	0.0537817	0.0856612	0.9296	0.999207	no
PRMT3	PRMT3	PRMT3	chr11:20409075-20530879	ES_l	ES_b	OK	15.5006	16.8624	0.121485	0.190217	0.84615	0.999207	no
PRMT5	PRMT5	PRMT5	chr14:23388664-23398794	ES_l	ES_b	OK	47.7886	55.178	0.207429	0.385066	0.7025	0.999207	no
PRMT5-AS1	PRMT5-AS1	PRMT5-AS1	chr14:23388664-23398794	ES_l	ES_b	NOTEST	0	0	0	0	1	1	no
PRMT6	PRMT6	PRMT6	chr1:107599266-107601916	ES_l	ES_b	OK	14.6297	14.3063	-0.0322494	-0.047418	0.96135	0.999207	no
PRMT7	PRMT7	PRMT7	chr16:68344876-68391169	ES_l	ES_b	OK	9.93444	11.4228	0.2014	0.273395	0.7762	0.999207	no
PRMT8	PRMT8	PRMT8	chr12:3490514-3703138	ES_l	ES_b	OK	1.13032	1.20902	0.0971066	0.0670206	0.9565	0.999207	no
PRMT9	PRMT9	PRMT9	chr4:148558935-148605381	ES_l	ES_b	OK	4.92769	6.54323	0.409091	0.538343	0.58455	0.999207	no
PRNCR1	PRNCR1	PRNCR1	chr8:128084938-128104840	ES_l	ES_b	NOTEST	0.0155268	0.0497527	1.68001	0	1	1	no
PRND	PRND	PRND	chr20:4702499-4709108	ES_l	ES_b	NOTEST	0	0.0216356	inf	0	1	1	no
PRNP	PRNP	PRNP	chr20:4666796-4682234	ES_l	ES_b	OK	6.28191	10.1152	0.687247	0.888703	0.3596	0.999207	no
PRNT	PRNT	PRNT	chr20:4711927-4721314	ES_l	ES_b	NOTEST	0	0	0	0	1	1	no
PRO1804	PRO1804	PRO1804	chr17:67144147-67323323	ES_l	ES_b	NOTEST	0	0	0	0	1	1	no
PROB1	PROB1	PROB1	chr5:138727634-138730885	ES_l	ES_b	OK	0.732185	0.385134	-0.926846	-0.627891	0.5311	0.999207	no
PROC	PROC	PROC	chr2:128175995-128186822	ES_l	ES_b	NOTEST	0.135664	0.104849	-0.371717	0	1	1	no
PROCA1	PROCA1	PROCA1	chr17:27030214-27038925	ES_l	ES_b	OK	8.3013	6.33832	-0.389237	-0.432098	0.69095	0.999207	no
PROCR	PROCR	PROCR	chr20:33759739-33765165	ES_l	ES_b	OK	17.1309	7.76736	-1.14111	-1.28539	0.1994	0.999207	no
PRODH	PRODH	PRODH	chr22:18900286-18924066	ES_l	ES_b	OK	19.8946	10.1516	-0.970677	-1.27612	0.2008	0.999207	no
PRODH2	PRODH2	PRODH2	chr19:36290891-36304201	ES_l	ES_b	NOTEST	0.115004	0	#NAME?	0	1	1	no
PROK1	PROK1	PROK1	chr1:110993787-110999976	ES_l	ES_b	NOTEST	0.0638005	0.157594	1.30457	0	1	1	no
PROK2	PROK2	PROK2	chr3:71820805-71834357	ES_l	ES_b	OK	0.883902	1.10378	0.320493	0.233082	0.8401	0.999207	no
PROKR1	PROKR1	PROKR1	chr2:68872953-68882708	ES_l	ES_b	OK	2.04621	1.41195	-0.535267	-0.375024	0.71935	0.999207	no
PROKR2	PROKR2	PROKR2	chr20:5282685-5295015	ES_l	ES_b	OK	1.20311	0.561029	-1.10062	-0.697088	0.47655	0.999207	no
PROL1	PROL1	PROL1	chr4:71263598-71275914	ES_l	ES_b	NOTEST	0	0	0	0	1	1	no
PROM1	PROM1	PROM1	chr4:15969848-16085623	ES_l	ES_b	OK	17.6594	33.9273	0.942005	1.66086	0.0973	0.999207	no
PROM2	PROM2	PROM2	chr2:95940200-95957055	ES_l	ES_b	OK	1.12632	1.00343	-0.166668	-0.137015	0.89115	0.999207	no
PROP1	PROP1	PROP1	chr5:177419235-177423243	ES_l	ES_b	NOTEST	0.108043	0.062099	-0.798957	0	1	1	no
PRORSD1P	PRORSD1P	PRORSD1P	chr2:55509454-55511607	ES_l	ES_b	OK	1.28713	1.09006	-0.239758	-0.170642	0.87425	0.999207	no
PRORY	PRORY	PRORY	chrY:23544859-23548246	ES_l	ES_b	NOTEST	0	0	0	0	1	1	no
PROS1	PROS1	PROS1	chr3:93591880-93692934	ES_l	ES_b	OK	1.24939	0.90705	-0.461973	-0.395821	0.6917	0.999207	no
PROSC	PROSC	PROSC	chr8:37620100-37637286	ES_l	ES_b	OK	12.6984	13.4315	0.0809674	0.119162	0.90235	0.999207	no
PROSER1	PROSER1	PROSER1	chr13:39584001-39612213	ES_l	ES_b	OK	38.376	41.8649	0.125536	0.241164	0.80115	0.999207	no
PROSER2	PROSER2	PROSER2	chr10:11865396-11936709	ES_l	ES_b	OK	3.75482	2.98016	-0.333355	-0.32073	0.7494	0.999207	no
PROSER2-AS1	PROSER2-AS1	PROSER2-AS1	chr10:11865396-11936709	ES_l	ES_b	NOTEST	0.130867	0.0520065	-1.33134	0	1	1	no
PROSER3	PROSER3	PROSER3	chr19:36249043-36260077	ES_l	ES_b	OK	3.75071	4.11518	0.133789	0.129757	0.8849	0.999207	no
PROX1	PROX1	PROX1	chr1:214161277-214214847	ES_l	ES_b	NOTEST	0.123725	0.0866838	-0.513304	0	1	1	no
PROX1-AS1	PROX1-AS1	PROX1-AS1	chr1:213992983-214159496	ES_l	ES_b	NOTEST	0.0175394	0.0202408	0.206666	0	1	1	no
PROX2	PROX2	PROX2	chr14:75319735-75330537	ES_l	ES_b	NOTEST	0.105719	0.020628	-2.35755	0	1	1	no
PROZ	PROZ	PROZ	chr13:113812967-113826698	ES_l	ES_b	NOTEST	0	0	0	0	1	1	no
PRPF18	PRPF18	PRPF18	chr10:13628938-13672868	ES_l	ES_b	OK	7.49637	8.6757	0.210787	0.243729	0.80715	0.999207	no
PRPF19	PRPF19	PRPF19	chr11:60658019-60674061	ES_l	ES_b	OK	60.818	62.4672	0.0386021	0.0716637	0.9413	0.999207	no
PRPF3	PRPF3	PRPF3	chr1:150293927-150325704	ES_l	ES_b	OK	20.4124	20.3174	-0.00672942	-0.0112378	0.9894	0.999207	no
PRPF31	PRPF31	PRPF31	chr19:54610319-54635150	ES_l	ES_b	OK	32.4707	28.0104	-0.213179	-0.326865	0.74095	0.999207	no
PRPF38A	PRPF38A	PRPF38A	chr1:52870218-52883992	ES_l	ES_b	OK	21.6074	23.5026	0.121289	0.208229	0.833	0.999207	no
PRPF38B	PRPF38B	PRPF38B	chr1:109234931-109244422	ES_l	ES_b	OK	20.0824	21.6357	0.10748	0.189119	0.84525	0.999207	no
PRPF39	PRPF39	PRPF39	chr14:45553301-45603732	ES_l	ES_b	OK	19.9328	19.9477	0.00107549	0.00108442	0.99915	0.999319	no
PRPF4	PRPF4	PRPF4	chr9:116037913-116055185	ES_l	ES_b	OK	18.0202	23.9785	0.412123	0.663135	0.50625	0.999207	no
PRPF40A	PRPF40A	PRPF40A	chr2:153508106-153573975	ES_l	ES_b	OK	36.2148	41.0163	0.179621	0.358882	0.7202	0.999207	no
PRPF40B	PRPF40B	PRPF40B	chr12:50017196-50101197	ES_l	ES_b	OK	14.2307	11.6787	-0.28512	-0.37372	0.7136	0.999207	no
PRPF4B	PRPF4B	PRPF4B	chr6:4021568-4065217	ES_l	ES_b	OK	22.6775	23.208	0.0333622	0.0646395	0.9501	0.999207	no
PRPF6	PRPF6	PRPF6	chr20:62612430-62664453	ES_l	ES_b	OK	47.0681	47.8917	0.0250277	0.0474714	0.95905	0.999207	no
PRPF8	PRPF8	PRPF8	chr17:1553922-1588176	ES_l	ES_b	OK	62.0796	71.0779	0.195282	0.396015	0.68725	0.999207	no
PRPH	PRPH	PRPH	chr12:49686413-49725514	ES_l	ES_b	NOTEST	0.156943	0.0598398	-1.39106	0	1	1	no
PRPH2	PRPH2	PRPH2	chr6:42664332-42690358	ES_l	ES_b	OK	0.685071	0.72757	0.0868328	0.0623226	0.95525	0.999207	no
PRPS1	PRPS1	PRPS1	chrX:106871653-106894256	ES_l	ES_b	OK	81.9598	83.2394	0.0223497	0.0415762	0.96525	0.999207	no
PRPS1L1	PRPS1L1	PRPS1L1	chr7:18066399-18067486	ES_l	ES_b	NOTEST	0.07349	0	#NAME?	0	1	1	no
PRPS2	PRPS2	PRPS2	chrX:12809473-12842346	ES_l	ES_b	OK	10.0245	10.887	0.119076	0.164606	0.86955	0.999207	no
PRPSAP1	PRPSAP1	PRPSAP1	chr17:74306867-74350230	ES_l	ES_b	OK	17.5053	17.5137	0.000692227	0.00103893	0.99755	0.999207	no
PRPSAP2	PRPSAP2	PRPSAP2	chr17:18759611-18834599	ES_l	ES_b	OK	29.7249	31.8523	0.0997234	0.160707	0.8715	0.999207	no
PRR11	PRR11	PRR11	chr17:57232859-57284070	ES_l	ES_b	OK	14.834	13.6603	-0.118917	-0.212837	0.83455	0.999207	no
PRR12	PRR12	PRR12	chr19:50094911-50129696	ES_l	ES_b	OK	10.1376	7.63337	-0.409325	-0.634748	0.51735	0.999207	no
PRR13	PRR13	PRR13	chr12:53835432-53840427	ES_l	ES_b	OK	37.3723	41.3568	0.146155	0.218753	0.81475	0.999207	no
PRR14	PRR14	PRR14	chr16:30662240-30667734	ES_l	ES_b	OK	3.87157	4.5494	0.232758	0.229765	0.81115	0.999207	no
PRR14L	PRR14L	PRR14L	chr22:32077333-32146120	ES_l	ES_b	OK	21.1045	20.8398	-0.0182108	-0.0357734	0.9724	0.999207	no
PRR15	PRR15	PRR15	chr7:29603426-29606911	ES_l	ES_b	OK	2.99083	2.22331	-0.427836	-0.326042	0.7449	0.999207	no
PRR15L	PRR15L	PRR15L	chr17:46029333-46035243	ES_l	ES_b	NOTEST	0.235653	0.609828	1.37174	0	1	1	no
PRR16	PRR16	PRR16	chr5:119799972-120023025	ES_l	ES_b	OK	0.862041	0.885153	0.0381692	0.0266101	0.97935	0.999207	no
PRR18	PRR18	PRR18	chr6:166719167-166721871	ES_l	ES_b	NOTEST	0	0	0	0	1	1	no
PRR19	PRR19	PRR19	chr19:42801184-42814973	ES_l	ES_b	OK	2.17507	1.82093	-0.256388	-0.0934404	0.62305	0.999207	no
PRR20B	PRR20B	PRR20B	chr13:57741330-57744352	ES_l	ES_b	NOTEST	0	0	0	0	1	1	no
PRR21	PRR21	PRR21	chr2:240981229-240982399	ES_l	ES_b	NOTEST	0	0	0	0	1	1	no
PRR22	PRR22	PRR22	chr19:5782970-5784776	ES_l	ES_b	NOTEST	0.670287	0.179633	-1.89973	0	1	1	no
PRR23A	PRR23A	PRR23A	chr3:138722803-138725110	ES_l	ES_b	NOTEST	0	0	0	0	1	1	no
PRR23B	PRR23B	PRR23B	chr3:138737872-138739768	ES_l	ES_b	NOTEST	0	0	0	0	1	1	no
PRR23C	PRR23C	PRR23C	chr3:138760943-138763734	ES_l	ES_b	NOTEST	0	0	0	0	1	1	no
PRR23D1	PRR23D1,PRR23D2	PRR23D1,PRR23D2	chr8:7636112-7638936	ES_l	ES_b	NOTEST	0	0	0	0	1	1	no
PRR23D2	PRR23D2	PRR23D2	chr8:7636112-7638936	ES_l	ES_b	NOTEST	0	0	0	0	1	1	no
PRR25	PRR25	PRR25	chr16:855442-863861	ES_l	ES_b	NOTEST	0	0	0	0	1	1	no
PRR26	PRR26	PRR26	chr10:320129-735608	ES_l	ES_b	NOTEST	0	0	0	0	1	1	no
PRR27	PRR27	PRR27	chr4:71019903-71032326	ES_l	ES_b	NOTEST	0	0	0	0	1	1	no
PRR29	PRR29	PRR29	chr17:62073430-62097994	ES_l	ES_b	NOTEST	0.112609	0.0982025	-0.197491	0	1	1	no
PRR29-AS1	PRR29-AS1	PRR29-AS1	chr17:62073430-62097994	ES_l	ES_b	NOTEST	0.0268826	0.0313983	0.224015	0	1	1	no
PRR3	PRR3	PRR3	chr6_ssto_hap7:1841431-1864749	ES_l	ES_b	OK	3.93687	3.95125	0.00526037	0.00348662	0.99645	0.999207	no
PRR30	PRR30	PRR30	chr2:27359714-27362332	ES_l	ES_b	NOTEST	0	0	0	0	1	1	no
PRR32	PRR32	PRR32	chrX:125953746-125955768	ES_l	ES_b	NOTEST	0	0	0	0	1	1	no
PRR34	PRR34	PRR34	chr22:46446338-46454402	ES_l	ES_b	NOTEST	0	0	0	0	1	1	no
PRR34-AS1	PRR34-AS1	PRR34-AS1	chr22:46446338-46454402	ES_l	ES_b	NOTEST	0.0446311	0	#NAME?	0	1	1	no
PRR35	PRR35	PRR35	chr16:610421-615529	ES_l	ES_b	NOTEST	0	0	0	0	1	1	no
PRR36	PRR36	PRR36	chr19:7933604-7939326	ES_l	ES_b	OK	10.7519	9.80958	-0.132325	-0.179317	0.85585	0.999207	no
PRR4	PRR4	PRR4	chr12:10998447-11328619	ES_l	ES_b	OK	4.31702	4.8001	0.153028	0.0434182	0.84855	0.999207	no
PRR5	PRR5	PRR5	chr22:45064426-45258664	ES_l	ES_b	OK	7.53163	5.39325	-0.481808	-0.300607	0.7397	0.999207	no
PRR5-ARHGAP8	PRR5-ARHGAP8	PRR5-ARHGAP8	chr22:45064426-45258664	ES_l	ES_b	NOTEST	0	0.407351	inf	0	1	1	no
PRR5L	PRR5L	PRR5L	chr11:36317724-36486754	ES_l	ES_b	OK	1.90355	1.70494	-0.158978	-0.142948	0.88605	0.999207	no
PRR7	PRR7	PRR7	chr5:176853686-176883287	ES_l	ES_b	OK	1.23982	1.13645	-0.125595	-0.0261263	0.9439	0.999207	no
PRR7-AS1	PRR7-AS1	PRR7-AS1	chr5:176853686-176883287	ES_l	ES_b	NOTEST	0.217093	0.384431	0.824415	0	1	1	no
PRR9	PRR9	PRR9	chr1:153190059-153191793	ES_l	ES_b	NOTEST	0	0.0745461	inf	0	1	1	no
PRRC1	PRRC1	PRRC1	chr5:126853300-126890780	ES_l	ES_b	OK	35.4571	37.6035	0.0847914	0.149952	0.8717	0.999207	no
PRRC2A	PRRC2A	PRRC2A	chr6_ssto_hap7:2919252-2936356	ES_l	ES_b	OK	73.2446	65.2756	-0.166179	-0.333822	0.72985	0.999207	no
PRRC2B	PRRC2B	PRRC2B	chr9:134305476-134375575	ES_l	ES_b	OK	39.2641	36.7044	-0.0972578	-0.19539	0.84365	0.999207	no
PRRC2C	PRRC2C	PRRC2C	chr1:171454665-171562650	ES_l	ES_b	OK	35.7535	40.9065	0.194246	0.393887	0.68545	0.999207	no
PRRG1	PRRG1	PRRG1	chrX:37208527-37316548	ES_l	ES_b	OK	5.44071	5.48261	0.011067	0.0143409	0.98905	0.999207	no
PRRG2	PRRG2	PRRG2	chr19:50084586-50094265	ES_l	ES_b	OK	3.25567	1.82302	-0.836625	-0.645184	0.5155	0.999207	no
PRRG3	PRRG3	PRRG3	chrX:150863729-150870063	ES_l	ES_b	OK	1.80874	2.39473	0.404883	0.288391	0.78295	0.999207	no
PRRG4	PRRG4	PRRG4	chr11:32851480-32879669	ES_l	ES_b	OK	0.578464	0.716973	0.309691	0.259647	0.7804	0.999207	no
PRRT1	PRRT1	PRRT1	chr6_ssto_hap7:3463864-3467445	ES_l	ES_b	OK	0.635281	1.25166	0.978372	0.657527	0.5286	0.999207	no
PRRT2	PRRT2	PRRT2	chr16:29823408-29827202	ES_l	ES_b	OK	18.427	11.964	-0.623121	-0.890585	0.36255	0.999207	no
PRRT3	PRRT3	PRRT3	chr3:9987225-9996471	ES_l	ES_b	OK	4.29709	2.95635	-0.53954	-0.558742	0.56785	0.999207	no
PRRT3-AS1	PRRT3-AS1	PRRT3-AS1	chr3:9987225-9996471	ES_l	ES_b	NOTEST	0.167188	0	#NAME?	0	1	1	no
PRRT4	PRRT4	PRRT4	chr7:127990378-128001739	ES_l	ES_b	NOTEST	0.0412491	0.12229	1.56787	0	1	1	no
PRRX1	PRRX1	PRRX1	chr1:170633312-170708541	ES_l	ES_b	NOTEST	0	0.0206854	inf	0	1	1	no
PRRX2	PRRX2	PRRX2	chr9:132427919-132484951	ES_l	ES_b	OK	1.20076	1.30723	0.122568	0.0824934	0.93405	0.999207	no
PRRX2-AS1	PRRX2-AS1	PRRX2-AS1	chr9:132427919-132484951	ES_l	ES_b	NOTEST	0	0	0	0	1	1	no
PRSS1	PRSS1	PRSS1	chr7:142457318-142460927	ES_l	ES_b	NOTEST	0.112044	0	#NAME?	0	1	1	no
PRSS12	PRSS12	PRSS12	chr4:119201192-119273922	ES_l	ES_b	OK	1.48395	1.74161	0.230978	0.22908	0.81955	0.999207	no
PRSS16	PRSS16	PRSS16	chr6:27215501-27224399	ES_l	ES_b	OK	8.54612	9.52327	0.156188	0.191366	0.84385	0.999207	no
PRSS21	PRSS21	PRSS21	chr16:2867163-2871723	ES_l	ES_b	OK	1.7792	2.85795	0.683754	0.481677	0.6471	0.999207	no
PRSS22	PRSS22	PRSS22	chr16:2902727-2908171	ES_l	ES_b	OK	1.00078	0.641456	-0.641702	-0.41832	0.6697	0.999207	no
PRSS23	PRSS23	PRSS23	chr11:86502100-86666440	ES_l	ES_b	OK	2.98904	2.71874	-0.136746	-0.100986	0.9121	0.999207	no
PRSS27	PRSS27	PRSS27	chr16:2762422-2770552	ES_l	ES_b	OK	1.28842	1.10976	-0.215346	-0.148709	0.8842	0.999207	no
PRSS3	PRSS3	PRSS3	chr9:33750463-33799229	ES_l	ES_b	NOTEST	0	0	0	0	1	1	no
PRSS30P	PRSS30P	PRSS30P	chr16:2889573-2892752	ES_l	ES_b	NOTEST	0.0863248	0.20308	1.2342	0	1	1	no
PRSS33	PRSS33	PRSS33	chr16:2833953-2836708	ES_l	ES_b	NOTEST	0.182291	0	#NAME?	0	1	1	no
PRSS35	PRSS35	PRSS35	chr6:84222193-84235421	ES_l	ES_b	OK	7.07276	4.41029	-0.681401	-0.79822	0.43345	0.999207	no
PRSS36	PRSS36	PRSS36	chr16:31150246-31161415	ES_l	ES_b	NOTEST	0.183537	0.29732	0.695945	0	1	1	no
PRSS37	PRSS37	PRSS37	chr7:141536077-141541221	ES_l	ES_b	NOTEST	0	0	0	0	1	1	no
PRSS38	PRSS38	PRSS38	chr1:228003417-228034171	ES_l	ES_b	NOTEST	0	0	0	0	1	1	no
PRSS3P2	PRSS3P2	PRSS3P2	chr7:142478756-142482399	ES_l	ES_b	NOTEST	0	0	0	0	1	1	no
PRSS41	PRSS41	PRSS41	chr16:2848485-2855133	ES_l	ES_b	NOTEST	0.0985986	0.119258	0.274448	0	1	1	no
PRSS42	PRSS42	PRSS42	chr3:46871893-46875585	ES_l	ES_b	NOTEST	0	0.105954	inf	0	1	1	no
PRSS45	PRSS45	PRSS45	chr3:46783580-46786245	ES_l	ES_b	OK	1.23117	0.526343	-1.22595	-0.778739	0.42825	0.999207	no
PRSS46	PRSS46	PRSS46	chr3:46761072-46777921	ES_l	ES_b	OK	0.914128	0.875293	-0.062631	-0.04037	0.9474	0.999207	no
PRSS48	PRSS48	PRSS48	chr4:152198324-152212605	ES_l	ES_b	NOTEST	0	0	0	0	1	1	no
PRSS50	PRSS50	PRSS50	chr3:46753605-46759373	ES_l	ES_b	OK	1.89534	1.36508	-0.473463	-0.338825	0.74295	0.999207	no
PRSS53	PRSS53	PRSS53	chr16:31085742-31100130	ES_l	ES_b	OK	1.61835	0.749243	-1.11101	-0.363604	0.59045	0.999207	no
PRSS54	PRSS54	PRSS54	chr16:58283839-58328951	ES_l	ES_b	NOTEST	0	0	0	0	1	1	no
PRSS55	PRSS55	PRSS55	chr8:10383055-10411676	ES_l	ES_b	NOTEST	0	0	0	0	1	1	no
PRSS56	PRSS56	PRSS56	chr2:233385172-233390425	ES_l	ES_b	NOTEST	0	0.0710595	inf	0	1	1	no
PRSS57	PRSS57	PRSS57	chr19:685520-695461	ES_l	ES_b	NOTEST	0	0.374048	inf	0	1	1	no
PRSS58	PRSS58	PRSS58	chr7:141951957-141957878	ES_l	ES_b	NOTEST	0.0948009	0	#NAME?	0	1	1	no
PRSS8	PRSS8	PRSS8	chr16:31142753-31147151	ES_l	ES_b	OK	82.7875	55.3964	-0.579621	-1.03831	0.3057	0.999207	no
PRTFDC1	PRTFDC1	PRTFDC1	chr10:25137535-25241573	ES_l	ES_b	OK	2.25799	2.66364	0.238359	0.20189	0.84215	0.999207	no
PRTG	PRTG	PRTG	chr15:55903738-56035317	ES_l	ES_b	OK	7.46179	5.67827	-0.39407	-0.687743	0.48375	0.999207	no
PRTN3	PRTN3	PRTN3	chr19:840984-848175	ES_l	ES_b	OK	0.728646	0.249591	-1.54565	-0.736414	0.48805	0.999207	no
PRUNE	PRUNE	PRUNE	chr1:150980866-151008189	ES_l	ES_b	OK	18.0031	19.4997	0.115208	0.182198	0.85795	0.999207	no
PRUNE2	PRUNE2	PRUNE2	chr9:79226291-79521003	ES_l	ES_b	OK	6.27201	6.22713	-0.0103588	-0.0141787	0.98725	0.999207	no
PRX	PRX	PRX	chr19:40899670-40919271	ES_l	ES_b	OK	4.63055	3.54553	-0.385181	-0.464232	0.6336	0.999207	no
PRY	PRY	PRY	chrY:24636543-24660784	ES_l	ES_b	NOTEST	0	0	0	0	1	1	no
PSAP	PSAP	PSAP	chr10:73576054-73611082	ES_l	ES_b	OK	327.552	248.547	-0.398209	-0.799281	0.41325	0.999207	no
PSAPL1	PSAPL1	PSAPL1	chr4:7194373-7744564	ES_l	ES_b	NOTEST	0.0173435	0.0409921	1.24095	0	1	1	no
PSAT1	PSAT1	PSAT1	chr9:80911990-80945009	ES_l	ES_b	OK	105.481	138.335	0.391192	0.75846	0.4433	0.999207	no
PSCA	PSCA	PSCA	chr8:143751725-143764145	ES_l	ES_b	NOTEST	0.21046	0.388482	0.884303	0	1	1	no
PSD	PSD	PSD	chr10:104162373-104182893	ES_l	ES_b	OK	1.48574	1.26415	-0.233013	-0.161641	0.87035	0.999207	no
PSD2	PSD2	PSD2	chr5:139175405-139224048	ES_l	ES_b	NOTEST	0.429414	0.63033	0.553739	0	1	1	no
PSD3	PSD3	PSD3	chr8:18384812-18871196	ES_l	ES_b	OK	5.08569	4.8159	-0.0786374	-0.127521	0.895	0.999207	no
PSD4	PSD4	PSD4	chr2:113931559-113960677	ES_l	ES_b	NOTEST	0.420347	0.337517	-0.316618	0	1	1	no
PSEN1	PSEN1	PSEN1	chr14:73603142-73690399	ES_l	ES_b	OK	12.0547	12.1912	0.0162538	0.0279502	0.97785	0.999207	no
PSEN2	PSEN2	PSEN2	chr1:227058272-227083804	ES_l	ES_b	OK	11.6159	12.9198	0.153482	0.204701	0.83235	0.999207	no
PSENEN	PSENEN	PSENEN	chr19:36236477-36238056	ES_l	ES_b	OK	48.5046	47.7456	-0.0227516	-0.0316063	0.97265	0.999207	no
PSG1	PSG1	PSG1	chr19:43370612-43383871	ES_l	ES_b	NOTEST	0	0	0	0	1	1	no
PSG10P	PSG10P	PSG10P	chr19:43341148-43359870	ES_l	ES_b	NOTEST	0	0	0	0	1	1	no
PSG11	PSG11	PSG11	chr19:43511808-43530631	ES_l	ES_b	NOTEST	0	0	0	0	1	1	no
PSG2	PSG2	PSG2	chr19:43568361-43586893	ES_l	ES_b	NOTEST	0	0	0	0	1	1	no
PSG3	PSG3	PSG3	chr19:43225793-43244668	ES_l	ES_b	NOTEST	0	0	0	0	1	1	no
PSG4	PSG4	PSG4	chr19:43696853-43709926	ES_l	ES_b	NOTEST	0	0	0	0	1	1	no
PSG5	PSG5	PSG5	chr19:43671894-43690688	ES_l	ES_b	NOTEST	0	0	0	0	1	1	no
PSG6	PSG6	PSG6	chr19:43406233-43422076	ES_l	ES_b	NOTEST	0	0	0	0	1	1	no
PSG7	PSG7	PSG7	chr19:43428283-43441330	ES_l	ES_b	NOTEST	0	0	0	0	1	1	no
PSG8	PSG8	PSG8	chr19:43256838-43269831	ES_l	ES_b	NOTEST	0	0	0	0	1	1	no
PSG9	PSG9	PSG9	chr19:43757433-43773715	ES_l	ES_b	NOTEST	0	0	0	0	1	1	no
PSIP1	PSIP1	PSIP1	chr9:15464064-15511003	ES_l	ES_b	OK	199.367	210.32	0.077158	0.144896	0.8823	0.999207	no
PSKH1	PSKH1	PSKH1	chr16:67927174-67965778	ES_l	ES_b	OK	14.5798	12.4224	-0.231027	-0.346722	0.7237	0.999207	no
PSKH2	PSKH2	PSKH2	chr8:87060690-87081851	ES_l	ES_b	NOTEST	0.271477	0.0786672	-1.787	0	1	1	no
PSMA1	PSMA1	PSMA1	chr11:14526421-14665180	ES_l	ES_b	OK	142.863	159.628	0.160078	0.305318	0.7572	0.999207	no
PSMA2	PSMA2	PSMA2	chr7:42956461-42971805	ES_l	ES_b	OK	179.052	192.238	0.102516	0.201739	0.839	0.999207	no
PSMA3	PSMA3	PSMA3	chr14:58711522-58764855	ES_l	ES_b	OK	194.708	231.231	0.248024	0.446185	0.64755	0.999207	no
PSMA3-AS1	PSMA3-AS1	PSMA3-AS1	chr14:58711522-58764855	ES_l	ES_b	OK	9.04137	8.07272	-0.163486	-0.100601	0.92275	0.999207	no
PSMA4	PSMA4	PSMA4	chr15:78832746-78841563	ES_l	ES_b	OK	168.617	192.293	0.189556	0.367131	0.7086	0.999207	no
PSMA5	PSMA5	PSMA5	chr1:109941652-109969108	ES_l	ES_b	OK	33.3426	37.9013	0.184879	0.341623	0.7313	0.999207	no
PSMA6	PSMA6	PSMA6	chr14:35747763-35786685	ES_l	ES_b	OK	118.003	127.79	0.114962	0.209774	0.8341	0.999207	no
PSMA7	PSMA7	PSMA7	chr20:60711782-60718514	ES_l	ES_b	OK	211.138	208.802	-0.0160461	-0.0306083	0.97425	0.999207	no
PSMA8	PSMA8	PSMA8	chr18:23713810-23773319	ES_l	ES_b	NOTEST	0.0443079	0.0527775	0.25236	0	1	1	no
PSMB1	PSMB1	PSMB1	chr6:170844203-170862417	ES_l	ES_b	OK	243.355	285.325	0.229544	0.443301	0.6568	0.999207	no
PSMB10	PSMB10	PSMB10	chr16:67968406-67970780	ES_l	ES_b	OK	12.4759	13.6254	0.127151	0.127133	0.8978	0.999207	no
PSMB11	PSMB11	PSMB11	chr14:23511375-23513269	ES_l	ES_b	NOTEST	0	0	0	0	1	1	no
PSMB2	PSMB2	PSMB2	chr1:36065142-36107445	ES_l	ES_b	OK	30.1048	37.6403	0.322286	0.594919	0.55005	0.999207	no
PSMB3	PSMB3	PSMB3	chr17:36908965-36920484	ES_l	ES_b	OK	219.74	233.858	0.0898378	0.16513	0.864	0.999207	no
PSMB4	PSMB4	PSMB4	chr1:151372040-151374412	ES_l	ES_b	OK	354.797	344.11	-0.0441264	-0.0857203	0.93195	0.999207	no
PSMB5	PSMB5	PSMB5	chr14:23495059-23504429	ES_l	ES_b	OK	201.707	208.11	0.0450856	0.0842443	0.93055	0.999207	no
PSMB6	PSMB6	PSMB6	chr17:4699438-4701798	ES_l	ES_b	OK	240.191	228.415	-0.0725208	-0.135996	0.88905	0.999207	no
PSMB7	PSMB7	PSMB7	chr9:127115743-127177752	ES_l	ES_b	OK	144.365	154.146	0.0945689	0.160546	0.8673	0.999207	no
PSMB8	PSMB8	PSMB8	chr6_ssto_hap7:4239266-4252521	ES_l	ES_b	OK	22.0539	18.0856	-0.286186	-0.29572	0.7715	0.999207	no
PSMB8-AS1	PSMB8-AS1	PSMB8-AS1	chr6_ssto_hap7:4239266-4252521	ES_l	ES_b	OK	0.418741	0.922193	1.13901	0.241629	0.69555	0.999207	no
PSMB9	PSMB9	PSMB9	chr6_ssto_hap7:4252710-4258398	ES_l	ES_b	OK	4.16335	3.31906	-0.326967	-0.247883	0.79975	0.999207	no
PSMC1	PSMC1	PSMC1	chr14:90722893-90738966	ES_l	ES_b	OK	0.582993	0.724599	0.313705	0.216945	0.83445	0.999207	no
PSMC2	PSMC2	PSMC2	chr7:102987970-103629963	ES_l	ES_b	OK	40.236	41.1512	0.0324488	0.0530145	0.95585	0.999207	no
PSMC3	PSMC3	PSMC3	chr11:47440319-47448024	ES_l	ES_b	OK	85.5579	81.4248	-0.0714326	-0.132831	0.88965	0.999207	no
PSMC3IP	PSMC3IP	PSMC3IP	chr17:40719077-40729849	ES_l	ES_b	OK	12.1975	14.3844	0.237915	0.237158	0.8151	0.999207	no
PSMC4	PSMC4	PSMC4	chr19:40476911-40487671	ES_l	ES_b	OK	49.9642	48.7391	-0.0358146	-0.0633668	0.9461	0.999207	no
PSMC5	PSMC5	PSMC5	chr17:61896792-61909387	ES_l	ES_b	OK	94.6293	106.733	0.173651	0.236856	0.81425	0.999207	no
PSMC6	PSMC6	PSMC6	chr14:53173895-53194716	ES_l	ES_b	OK	37.3447	43.7747	0.229197	0.391313	0.68725	0.999207	no
PSMD1	PSMD1	PSMD1	chr2:231921577-232037540	ES_l	ES_b	OK	67.4667	78.0242	0.209745	0.413757	0.6653	0.999207	no
PSMD10	PSMD10	PSMD10	chrX:107327434-107334874	ES_l	ES_b	OK	38.6067	40.7261	0.0771011	0.126023	0.89695	0.999207	no
PSMD11	PSMD11	PSMD11	chr17:30771480-30810337	ES_l	ES_b	OK	54.6662	56.1134	0.0376957	0.0725826	0.939	0.999207	no
PSMD12	PSMD12	PSMD12	chr17:65336618-65362721	ES_l	ES_b	OK	40.6192	45.9495	0.177888	0.310584	0.7485	0.999207	no
PSMD13	PSMD13	PSMD13	chr11:236807-252984	ES_l	ES_b	OK	84.1575	81.2038	-0.0515437	-0.0965391	0.92275	0.999207	no
PSMD14	PSMD14	PSMD14	chr2:162164785-162268228	ES_l	ES_b	OK	81.9909	95.5893	0.221386	0.421933	0.6606	0.999207	no
PSMD2	PSMD2	PSMD2	chr3:184016885-184026842	ES_l	ES_b	OK	108.955	115.392	0.0828102	0.163625	0.86435	0.999207	no
PSMD3	PSMD3	PSMD3	chr17:38137020-38154213	ES_l	ES_b	OK	92.9541	88.8476	-0.0651862	-0.124789	0.8991	0.999207	no
PSMD4	PSMD4	PSMD4	chr1:151227196-151239954	ES_l	ES_b	OK	100.802	104.887	0.0573114	0.106415	0.9157	0.999207	no
PSMD5	PSMD5	PSMD5	chr9:123578331-123605299	ES_l	ES_b	OK	9.28949	9.09124	-0.0311222	-0.0449846	0.96275	0.999207	no
PSMD5-AS1	PSMD5-AS1	PSMD5-AS1	chr9:123605319-123616651	ES_l	ES_b	OK	2.98521	3.07637	0.0433953	0.0476022	0.96135	0.999207	no
PSMD6	PSMD6	PSMD6	chr3:63989697-64009686	ES_l	ES_b	OK	79.4739	95.6245	0.266899	0.471562	0.6385	0.999207	no
PSMD6-AS2	PSMD6-AS2	PSMD6-AS2	chr3:63989697-64009686	ES_l	ES_b	OK	0.80218	0.910749	0.183128	0.0503893	0.8461	0.999207	no
PSMD7	PSMD7	PSMD7	chr16:74330672-74340186	ES_l	ES_b	OK	104.316	104.957	0.00882971	0.0170481	0.98685	0.999207	no
PSMD8	PSMD8	PSMD8	chr19:38865189-38874464	ES_l	ES_b	OK	90.227	97.5965	0.113271	0.209603	0.8289	0.999207	no
PSMD9	PSMD9	PSMD9	chr12:122326636-122355771	ES_l	ES_b	OK	11.199	9.3712	-0.25706	-0.313719	0.75185	0.999207	no
PSME1	PSME1	PSME1	chr14:24605366-24610797	ES_l	ES_b	OK	74.5648	65.9411	-0.177317	-0.287959	0.77015	0.999207	no
PSME2	PSME2	PSME2	chr14:24612573-24615855	ES_l	ES_b	OK	49.6281	47.8019	-0.0540893	-0.0829014	0.93075	0.999207	no
PSME3	PSME3	PSME3	chr17:40985158-40995777	ES_l	ES_b	OK	47.2559	48.0087	0.022801	0.0425313	0.96405	0.999207	no
PSME4	PSME4	PSME4	chr2:54091203-54197977	ES_l	ES_b	OK	22.8969	23.37	0.0295027	0.0567001	0.95555	0.999207	no
PSMF1	PSMF1	PSMF1	chr20:1093905-1148426	ES_l	ES_b	OK	13.0671	15.1918	0.217358	0.350295	0.71755	0.999207	no
PSMG1	PSMG1	PSMG1	chr21:40547371-40555440	ES_l	ES_b	OK	36.9039	41.5264	0.170255	0.248556	0.79835	0.999207	no
PSMG2	PSMG2	PSMG2	chr18:12658737-12725739	ES_l	ES_b	OK	56.4973	61.4615	0.121501	0.168189	0.86135	0.999207	no
PSMG3	PSMG3	PSMG3	chr7:1606969-1609668	ES_l	ES_b	OK	56.8902	67.2542	0.241445	0.360136	0.71325	0.999207	no
PSMG3-AS1	PSMG3-AS1	PSMG3-AS1	chr7:1609708-1629261	ES_l	ES_b	OK	1.4924	1.6308	0.127945	0.114015	0.90845	0.999207	no
PSMG4	PSMG4	PSMG4	chr6:3259161-3268300	ES_l	ES_b	OK	25.1465	29.9111	0.250323	0.293473	0.7755	0.999207	no
PSORS1C1	PSORS1C1	PSORS1C1	chr6_qbl_hap6:2378425-2403713	ES_l	ES_b	NOTEST	0.0892105	0	#NAME?	0	1	1	no
PSORS1C2	PSORS1C2	PSORS1C2	chr6_qbl_hap6:2378425-2403713	ES_l	ES_b	NOTEST	0.246971	0.100175	-1.30181	0	1	1	no
PSORS1C3	PSORS1C3	PSORS1C3	chr6_ssto_hap7:2476463-2480630	ES_l	ES_b	NOTEST	0	0	0	0	1	1	no
PSPC1	PSPC1	PSPC1	chr13:20248891-20357159	ES_l	ES_b	OK	48.2239	49.5348	0.0386921	0.068926	0.94375	0.999207	no
PSPH	PSPH	PSPH	chr7:56078743-56119268	ES_l	ES_b	OK	19.0174	21.0227	0.144623	0.215218	0.82815	0.999207	no
PSPN	PSPN	PSPN	chr19:6375304-6375860	ES_l	ES_b	NOTEST	0.278231	0	#NAME?	0	1	1	no
PSRC1	PSRC1	PSRC1	chr1:109822175-109825790	ES_l	ES_b	OK	31.101	32.7113	0.0728245	0.114722	0.9047	0.999207	no
PSTK	PSTK	PSTK	chr10:124739555-124749907	ES_l	ES_b	OK	5.03444	4.07494	-0.305052	-0.278596	0.7799	0.999207	no
PSTPIP1	PSTPIP1	PSTPIP1	chr15:77287464-77329671	ES_l	ES_b	OK	0.908074	0.984446	0.116502	0.0829722	0.93135	0.999207	no
PSTPIP2	PSTPIP2	PSTPIP2	chr18:43563501-43652250	ES_l	ES_b	OK	0.95188	2.08756	1.13296	1.00479	0.279	0.999207	no
PTAFR	PTAFR	PTAFR	chr1:28473676-28520447	ES_l	ES_b	OK	1.1901	0.636038	-0.903904	-0.693858	0.49	0.999207	no
PTAR1	PTAR1	PTAR1	chr9:72324437-72374876	ES_l	ES_b	OK	25.7127	22.7967	-0.173656	-0.342461	0.7248	0.999207	no
PTBP1	PTBP1	PTBP1	chr19:797391-812327	ES_l	ES_b	OK	149.834	139.577	-0.102308	-0.201668	0.8433	0.999207	no
PTBP2	PTBP2	PTBP2	chr1:97187160-97280605	ES_l	ES_b	OK	24.0376	25.448	0.0822611	0.138167	0.88805	0.999207	no
PTBP3	PTBP3	PTBP3	chr9:114758831-115112545	ES_l	ES_b	OK	35.1377	37.5806	0.0969684	0.185302	0.8518	0.999207	no
PTCD1	PTCD1	PTCD1	chr7:99006600-99063824	ES_l	ES_b	OK	4.37667	3.45713	-0.340258	-0.182278	0.84515	0.999207	no
PTCD2	PTCD2	PTCD2	chr5:71616193-71655180	ES_l	ES_b	OK	5.57502	6.53358	0.228897	0.249084	0.80145	0.999207	no
PTCD3	PTCD3	PTCD3	chr2:86333304-86369280	ES_l	ES_b	OK	26.4325	26.464	0.00171556	0.00332474	0.9968	0.999207	no
PTCH1	PTCH1	PTCH1	chr9:98205263-98279247	ES_l	ES_b	OK	4.86241	4.28585	-0.182088	-0.263494	0.77965	0.999207	no
PTCH2	PTCH2	PTCH2	chr1:45285515-45308616	ES_l	ES_b	NOTEST	0.271802	0.272321	0.00274931	0	1	1	no
PTCHD1	PTCHD1	PTCHD1	chrX:23352984-23414918	ES_l	ES_b	OK	0.767647	0.863174	0.169208	0.150161	0.88525	0.999207	no
PTCHD1-AS	PTCHD1-AS	PTCHD1-AS	chrX:22277913-23311263	ES_l	ES_b	NOTEST	0	0.196098	inf	0	1	1	no
PTCHD2	PTCHD2	PTCHD2	chr1:11539294-11597640	ES_l	ES_b	OK	1.15305	1.18935	0.0447146	0.0389244	0.96745	0.999207	no
PTCHD3	PTCHD3	PTCHD3	chr10:27687116-27703297	ES_l	ES_b	NOTEST	0	0	0	0	1	1	no
PTCHD4	PTCHD4	PTCHD4	chr6:47845763-48036425	ES_l	ES_b	NOTEST	0.411909	0.411383	-0.00184172	0	1	1	no
PTCRA	PTCRA	PTCRA	chr6:42883726-42893575	ES_l	ES_b	NOTEST	0	0	0	0	1	1	no
PTCSC3	PTCSC3	PTCSC3	chr14:36539632-36645857	ES_l	ES_b	NOTEST	0.0649114	0	#NAME?	0	1	1	no
PTDSS1	PTDSS1	PTDSS1	chr8:97274113-97346779	ES_l	ES_b	OK	38.0313	40.0236	0.0736629	0.129812	0.89625	0.999207	no
PTDSS2	PTDSS2	PTDSS2	chr11:450279-491387	ES_l	ES_b	OK	24.0219	18.9669	-0.340869	-0.525198	0.5977	0.999207	no
PTEN	PTEN	PTEN	chr10:89623194-89731687	ES_l	ES_b	OK	4.28149	5.05708	0.240192	0.364547	0.702	0.999207	no
PTENP1	PTENP1	PTENP1	chr9:33673501-33688008	ES_l	ES_b	NOTEST	0.125684	0.111512	-0.172595	0	1	1	no
PTENP1-AS	PTENP1-AS	PTENP1-AS	chr9:33673501-33688008	ES_l	ES_b	OK	1.40698	0.893046	-0.655791	-0.343167	0.73845	0.999207	no
PTER	PTER	PTER	chr10:16478941-16564004	ES_l	ES_b	OK	4.7102	4.8733	0.0491109	0.0550887	0.95635	0.999207	no
PTF1A	PTF1A	PTF1A	chr10:23481459-23483181	ES_l	ES_b	NOTEST	0	0	0	0	1	1	no
PTGDR	PTGDR	PTGDR	chr14:52734430-52743442	ES_l	ES_b	NOTEST	0.0524946	0.0311891	-0.751125	0	1	1	no
PTGDR2	PTGDR2	PTGDR2	chr11:60609428-60623444	ES_l	ES_b	NOTEST	0.0337139	0.280904	3.05867	0	1	1	no
PTGDS	PTGDS	PTGDS	chr9:139871955-139876194	ES_l	ES_b	OK	1.10595	1.16267	0.0721523	0.0462214	0.945	0.999207	no
PTGER1	PTGER1	PTGER1	chr19:14583277-14586174	ES_l	ES_b	NOTEST	0	0	0	0	1	1	no
PTGER2	PTGER2	PTGER2	chr14:52781015-52795322	ES_l	ES_b	NOTEST	0.24481	0.336339	0.458257	0	1	1	no
PTGER3	PTGER3	PTGER3	chr1:71318035-71546972	ES_l	ES_b	NOTEST	0.179485	0.286886	0.676611	0	1	1	no
PTGER4	PTGER4	PTGER4	chr5:40680031-40693837	ES_l	ES_b	NOTEST	0.160194	0.437895	1.45077	0	1	1	no
PTGER4P2-CDK2AP2P2	PTGER4P2-CDK2AP2P2	PTGER4P2-CDK2AP2P2	chr9:66494268-66503030	ES_l	ES_b	NOTEST	0	0	0	0	1	1	no
PTGES	PTGES	PTGES	chr9:132500614-132515344	ES_l	ES_b	OK	2.82374	2.28247	-0.307011	-0.233076	0.81815	0.999207	no
PTGES2	PTGES2	PTGES2	chr9:130882971-130890741	ES_l	ES_b	OK	30.0845	25.2455	-0.252996	-0.359692	0.72	0.999207	no
PTGES2-AS1	PTGES2-AS1	PTGES2-AS1	chr9:130890807-130892913	ES_l	ES_b	NOTEST	0.198216	0.139725	-0.504482	0	1	1	no
PTGES3	PTGES3	PTGES3	chr12:57057124-57082192	ES_l	ES_b	OK	204.33	241.113	0.238802	0.481111	0.6262	0.999207	no
PTGES3L	PTGES3L	PTGES3L	chr17:41102542-41132545	ES_l	ES_b	OK	2.07472	2.18881	0.0772312	0.0346882	0.7819	0.999207	no
PTGES3L-AARSD1	PTGES3L-AARSD1	PTGES3L-AARSD1	chr17:41102542-41132545	ES_l	ES_b	OK	1.06604	1.20295	0.174317	0.0607931	0.78735	0.999207	no
PTGFR	PTGFR	PTGFR	chr1:78956727-79006386	ES_l	ES_b	NOTEST	0.0250638	0.0454712	0.859347	0	1	1	no
PTGFRN	PTGFRN	PTGFRN	chr1:117452544-117532980	ES_l	ES_b	OK	9.35775	11.3556	0.279165	0.466981	0.63145	0.999207	no
PTGIR	PTGIR	PTGIR	chr19:47123724-47128354	ES_l	ES_b	NOTEST	0.102659	0	#NAME?	0	1	1	no
PTGIS	PTGIS	PTGIS	chr20:48120410-48184707	ES_l	ES_b	OK	16.2233	14.117	-0.200633	-0.346437	0.73475	0.999207	no
PTGR1	PTGR1	PTGR1	chr9:114287438-114362135	ES_l	ES_b	OK	41.0268	49.4738	0.270099	0.388034	0.69295	0.999207	no
PTGR2	PTGR2	PTGR2	chr14:74318533-74352168	ES_l	ES_b	OK	14.1395	12.8154	-0.141854	-0.206505	0.8304	0.999207	no
PTGS1	PTGS1	PTGS1	chr9:125132808-125157982	ES_l	ES_b	OK	1.7094	1.2977	-0.397536	-0.35605	0.7084	0.999207	no
PTGS2	PTGS2	PTGS2	chr1:186640943-186649559	ES_l	ES_b	NOTEST	0.0312234	0.0753106	1.27022	0	1	1	no
PTH	PTH	PTH	chr11:13513600-13517567	ES_l	ES_b	NOTEST	0	0	0	0	1	1	no
PTH1R	PTH1R	PTH1R	chr3:46919235-46945289	ES_l	ES_b	NOTEST	0.631143	0.321999	-0.970911	0	1	1	no
PTH2	PTH2	PTH2	chr19:49925670-49926698	ES_l	ES_b	NOTEST	0.311477	0	#NAME?	0	1	1	no
PTH2R	PTH2R	PTH2R	chr2:209224568-209359231	ES_l	ES_b	NOTEST	0.126889	0.0895697	-0.502484	0	1	1	no
PTHLH	PTHLH	PTHLH	chr12:28111016-28124916	ES_l	ES_b	NOTEST	0	0	0	0	1	1	no
PTK2	PTK2	PTK2	chr8:141668480-142011412	ES_l	ES_b	OK	50.0341	52.6386	0.0732098	0.14131	0.8855	0.999207	no
PTK2B	PTK2B	PTK2B	chr8:27168998-27316908	ES_l	ES_b	OK	1.49534	1.82975	0.291173	0.269661	0.79275	0.999207	no
PTK6	PTK6	PTK6	chr20:62159775-62168723	ES_l	ES_b	NOTEST	0.0760154	0.0459982	-0.724714	0	1	1	no
PTK7	PTK7	PTK7	chr6:43044005-43129458	ES_l	ES_b	OK	69.9179	52.0752	-0.425066	-0.826481	0.39565	0.999207	no
PTMA	PTMA	PTMA	chr2:232573234-232578250	ES_l	ES_b	OK	386.099	448.131	0.21495	0.433742	0.65215	0.999207	no
PTMS	PTMS	PTMS	chr12:6875540-6880118	ES_l	ES_b	OK	278.102	262.677	-0.0823231	-0.162346	0.8644	0.999207	no
PTN	PTN	PTN	chr7:136912091-137028546	ES_l	ES_b	OK	23.4043	17.7774	-0.396725	-0.575474	0.5739	0.999207	no
PTOV1	PTOV1	PTOV1	chr19:50341902-50364001	ES_l	ES_b	OK	76.4999	65.9712	-0.213621	-0.365457	0.71095	0.999207	no
PTOV1-AS1	PTOV1-AS1	PTOV1-AS1	chr19:50341902-50364001	ES_l	ES_b	OK	1.18288	0.423668	-1.48129	-0.317012	0.65965	0.999207	no
PTOV1-AS2	PTOV1-AS2	PTOV1-AS2	chr19:50341902-50364001	ES_l	ES_b	OK	1.95728	1.05037	-0.897961	-0.187463	0.7518	0.999207	no
PTP4A1	PTP4A1	PTP4A1	chr6:64281916-64293493	ES_l	ES_b	OK	25.7232	22.9294	-0.16587	-0.302959	0.7621	0.999207	no
PTP4A2	PTP4A2	PTP4A2	chr1:32372021-32403988	ES_l	ES_b	OK	56.9626	65.8585	0.209355	0.397855	0.67835	0.999207	no
PTP4A3	PTP4A3	PTP4A3	chr8:142431487-142442554	ES_l	ES_b	OK	10.3806	7.59409	-0.450945	-0.535665	0.5798	0.999207	no
PTPDC1	PTPDC1	PTPDC1	chr9:96793075-96872138	ES_l	ES_b	OK	3.51575	3.76285	0.0979929	0.117056	0.90645	0.999207	no
PTPMT1	PTPMT1	PTPMT1	chr11:47586981-47606115	ES_l	ES_b	OK	13.4762	14.9758	0.15222	0.15693	0.87885	0.999207	no
PTPN1	PTPN1	PTPN1	chr20:49126857-49201300	ES_l	ES_b	OK	17.1195	17.5345	0.0345604	0.0568453	0.9516	0.999207	no
PTPN11	PTPN11	PTPN11	chr12:112856535-112947717	ES_l	ES_b	OK	34.0503	36.4274	0.097356	0.187555	0.8515	0.999207	no
PTPN12	PTPN12	PTPN12	chr7:77166772-77269388	ES_l	ES_b	OK	43.3076	43.5089	0.00668858	0.012746	0.9894	0.999207	no
PTPN13	PTPN13	PTPN13	chr4:87515467-87736328	ES_l	ES_b	OK	16.5609	18.7885	0.18207	0.332995	0.7388	0.999207	no
PTPN14	PTPN14	PTPN14	chr1:214522038-214725024	ES_l	ES_b	OK	12.0545	11.8146	-0.0289955	-0.055297	0.9531	0.999207	no
PTPN18	PTPN18	PTPN18	chr2:131113579-131132982	ES_l	ES_b	OK	3.74462	4.64732	0.311578	0.354661	0.7185	0.999207	no
PTPN2	PTPN2	PTPN2	chr18:12785476-12884334	ES_l	ES_b	OK	25.038	22.9218	-0.1274	-0.193242	0.8468	0.999207	no
PTPN20	PTPN20	PTPN20	chr10:48737041-48827924	ES_l	ES_b	NOTEST	0	0.050215	inf	0	1	1	no
PTPN21	PTPN21	PTPN21	chr14:88932121-89021123	ES_l	ES_b	OK	4.31668	3.66514	-0.236055	-0.321309	0.7425	0.999207	no
PTPN22	PTPN22	PTPN22	chr1:114355233-114447746	ES_l	ES_b	NOTEST	0	0	0	0	1	1	no
PTPN23	PTPN23	PTPN23	chr3:47422471-47454931	ES_l	ES_b	OK	11.2931	10.8325	-0.0600798	-0.0954269	0.92345	0.999207	no
PTPN3	PTPN3	PTPN3	chr9:112137973-112260593	ES_l	ES_b	OK	1.64184	2.27358	0.469654	0.529388	0.61175	0.999207	no
PTPN4	PTPN4	PTPN4	chr2:120517206-120742474	ES_l	ES_b	OK	12.3329	10.9045	-0.177581	-0.331275	0.73945	0.999207	no
PTPN5	PTPN5	PTPN5	chr11:18749474-18814268	ES_l	ES_b	OK	5.44976	7.68321	0.495515	0.58997	0.567	0.999207	no
PTPN6	PTPN6	PTPN6	chr12:7055739-7070479	ES_l	ES_b	OK	7.8051	7.00339	-0.156363	-0.185562	0.85355	0.999207	no
PTPN7	PTPN7	PTPN7	chr1:202116140-202130716	ES_l	ES_b	NOTEST	0	0.0553559	inf	0	1	1	no
PTPN9	PTPN9	PTPN9	chr15:75759461-75871632	ES_l	ES_b	OK	17.547	17.9594	0.0335112	0.0569192	0.95375	0.999207	no
PTPRA	PTPRA	PTPRA	chr20:2815960-3019315	ES_l	ES_b	OK	28.5343	28.2118	-0.0164024	-0.0250602	0.98055	0.999207	no
PTPRB	PTPRB	PTPRB	chr12:70910631-71031220	ES_l	ES_b	NOTEST	0.292319	0.41707	0.512742	0	1	1	no
PTPRC	PTPRC	PTPRC	chr1:198608097-198726605	ES_l	ES_b	NOTEST	0.035939	0.0141973	-1.33994	0	1	1	no
PTPRCAP	PTPRCAP	PTPRCAP	chr11:67202980-67205153	ES_l	ES_b	OK	2.14145	0.555098	-1.94777	-1.21528	0.25905	0.999207	no
PTPRD	PTPRD	PTPRD	chr9:8314245-10612723	ES_l	ES_b	OK	8.74338	7.96277	-0.134921	-0.234376	0.80745	0.999207	no
PTPRD-AS1	PTPRD-AS1	PTPRD-AS1	chr9:8314245-10612723	ES_l	ES_b	NOTEST	0.291402	0.623782	1.09803	0	1	1	no
PTPRD-AS2	PTPRD-AS2	PTPRD-AS2	chr9:10613205-10620420	ES_l	ES_b	NOTEST	0	0	0	0	1	1	no
PTPRE	PTPRE	PTPRE	chr10:129705324-129884164	ES_l	ES_b	NOTEST	0.342273	0.405337	0.243972	0	1	1	no
PTPRF	PTPRF	PTPRF	chr1:43996546-44089343	ES_l	ES_b	OK	78.2621	65.3455	-0.260226	-0.522481	0.5962	0.999207	no
PTPRG	PTPRG	PTPRG	chr3:61547242-62304622	ES_l	ES_b	OK	26.1374	27.2255	0.058841	0.112078	0.905	0.999207	no
PTPRG-AS1	PTPRG-AS1	PTPRG-AS1	chr3:61547242-62304622	ES_l	ES_b	OK	1.27543	1.31787	0.0472237	0.0119252	0.97925	0.999207	no
PTPRH	PTPRH	PTPRH	chr19:55692614-55720874	ES_l	ES_b	NOTEST	0.275353	0.152241	-0.854932	0	1	1	no
PTPRJ	PTPRJ	PTPRJ	chr11:48002109-48192394	ES_l	ES_b	OK	8.80595	9.00737	0.0326266	0.049598	0.9574	0.999207	no
PTPRK	PTPRK	PTPRK	chr6:128289923-128841819	ES_l	ES_b	OK	10.383	11.4993	0.147317	0.248356	0.79675	0.999207	no
PTPRM	PTPRM	PTPRM	chr18:7567313-8406859	ES_l	ES_b	OK	2.3701	2.33457	-0.02179	-0.0256234	0.9782	0.999207	no
PTPRN	PTPRN	PTPRN	chr2:220154344-220174295	ES_l	ES_b	OK	1.40821	1.21824	-0.209071	-0.17816	0.85815	0.999207	no
PTPRN2	PTPRN2	PTPRN2	chr7:157331745-158380494	ES_l	ES_b	OK	1.67413	1.38806	-0.270344	-0.241828	0.7975	0.999207	no
PTPRO	PTPRO	PTPRO	chr12:15475190-15751265	ES_l	ES_b	NOTEST	0.134641	0.225435	0.74359	0	1	1	no
PTPRQ	PTPRQ	PTPRQ	chr12:80838125-81073968	ES_l	ES_b	NOTEST	0	0	0	0	1	1	no
PTPRR	PTPRR	PTPRR	chr12:71031852-71314584	ES_l	ES_b	NOTEST	0.258508	0.275116	0.089829	0	1	1	no
PTPRS	PTPRS	PTPRS	chr19:5205518-5340814	ES_l	ES_b	OK	45.2595	36.97	-0.291865	-0.561209	0.56485	0.999207	no
PTPRT	PTPRT	PTPRT	chr20:40701391-41818557	ES_l	ES_b	NOTEST	0.288997	0.219308	-0.398093	0	1	1	no
PTPRU	PTPRU	PTPRU	chr1:29563027-29653325	ES_l	ES_b	OK	20.6013	17.9125	-0.201767	-0.349467	0.72425	0.999207	no
PTPRVP	PTPRVP	PTPRVP	chr1:202137178-202158577	ES_l	ES_b	NOTEST	0.14357	0.049306	-1.54192	0	1	1	no
PTPRZ1	PTPRZ1	PTPRZ1	chr7:121513158-121702090	ES_l	ES_b	OK	57.1974	49.0667	-0.221205	-0.446411	0.6499	0.999207	no
PTRF	PTRF	PTRF	chr17:40554466-40575338	ES_l	ES_b	OK	26.0587	21.8718	-0.252694	-0.435896	0.66125	0.999207	no
PTRH1	PTRH1	PTRH1	chr9:130469270-130477936	ES_l	ES_b	OK	4.26801	3.77487	-0.177137	-0.125174	0.90555	0.999207	no
PTRH2	PTRH2	PTRH2	chr17:57774666-57917952	ES_l	ES_b	OK	29.4464	37.7219	0.35731	0.320426	0.74625	0.999207	no
PTRHD1	PTRHD1	PTRHD1	chr2:25013135-25142055	ES_l	ES_b	OK	38.7309	33.8741	-0.1933	-0.112707	0.8994	0.999207	no
PTS	PTS	PTS	chr11:112097087-112104695	ES_l	ES_b	OK	12.0919	12.3552	0.0310802	0.0310428	0.9747	0.999207	no
PTTG1	PTTG1	PTTG1	chr5:159848813-159855751	ES_l	ES_b	OK	199.002	217.633	0.12911	0.23714	0.8082	0.999207	no
PTTG1IP	PTTG1IP	PTTG1IP	chr21:46269499-46293818	ES_l	ES_b	OK	78.3502	76.3366	-0.0375611	-0.0704578	0.9436	0.999207	no
PTTG2	PTTG2	PTTG2	chr4:37892704-38140796	ES_l	ES_b	NOTEST	0	0.203608	inf	0	1	1	no
PTTG3P	PTTG3P	PTTG3P	chr8:67579786-67774257	ES_l	ES_b	NOTEST	0.160575	0.191974	0.257658	0	1	1	no
PTX3	PTX3	PTX3	chr3:156977531-157221415	ES_l	ES_b	OK	0.939374	1.40764	0.583508	0.249365	0.25575	0.999207	no
PTX4	PTX4	PTX4	chr16:1535939-1538468	ES_l	ES_b	NOTEST	0	0	0	0	1	1	no
PUF60	PUF60	PUF60	chr8:144898513-144911556	ES_l	ES_b	OK	68.8664	58.048	-0.246554	-0.426477	0.65835	0.999207	no
PUM1	PUM1	PUM1	chr1:31404352-31538564	ES_l	ES_b	OK	36.4161	37.5887	0.0457214	0.0867148	0.9277	0.999207	no
PUM2	PUM2	PUM2	chr2:20448452-20550611	ES_l	ES_b	OK	35.1113	36.0067	0.0363295	0.0699295	0.94285	0.999207	no
PURA	PURA	PURA	chr5:139493707-139499001	ES_l	ES_b	OK	1.70862	2.16316	0.340308	0.358089	0.7148	0.999207	no
PURB	PURB	PURB	chr7:44915891-44924984	ES_l	ES_b	OK	16.7911	17.8684	0.0897133	0.169231	0.86515	0.999207	no
PURG	PURG	PURG	chr8:30853317-31031277	ES_l	ES_b	OK	5.30791	5.3811	0.0197591	0.0114897	0.70665	0.999207	no
PUS1	PUS1	PUS1	chr12:132413744-132428406	ES_l	ES_b	OK	22.537	19.948	-0.176052	-0.245766	0.8035	0.999207	no
PUS10	PUS10	PUS10	chr2:61167547-61279125	ES_l	ES_b	OK	0.776137	0.664939	-0.223089	-0.101516	0.13995	0.999207	no
PUS3	PUS3	PUS3	chr11:125753508-125773116	ES_l	ES_b	OK	11.0889	11.7905	0.0885068	0.102303	0.91875	0.999207	no
PUS7	PUS7	PUS7	chr7:105096959-105162685	ES_l	ES_b	OK	20.4145	22.1294	0.116372	0.206135	0.8289	0.999207	no
PUS7L	PUS7L	PUS7L	chr12:44122409-44152620	ES_l	ES_b	OK	2.43912	2.57464	0.0780088	0.082368	0.9357	0.999207	no
PUSL1	PUSL1	PUSL1	chr1:1243993-1260067	ES_l	ES_b	OK	21.9722	16.7437	-0.392063	-0.28097	0.7787	0.999207	no
PVALB	PVALB	PVALB	chr22:37196744-37215517	ES_l	ES_b	OK	5.38376	7.31243	0.441737	0.310275	0.77335	0.999207	no
PVR	PVR	PVR	chr19:45147097-45169428	ES_l	ES_b	OK	4.18961	3.82115	-0.132809	-0.150728	0.8558	0.999207	no
PVRIG	PVRIG	PVRIG	chr7:99775346-99869855	ES_l	ES_b	NOTEST	0	0	0	0	1	1	no
PVRIG2P	PVRIG2P	PVRIG2P	chr7:99905324-99965454	ES_l	ES_b	NOTEST	0	0	0	0	1	1	no
PVRL1	PVRL1	PVRL1	chr11:119508807-119599435	ES_l	ES_b	OK	30.5403	30.9639	0.0198716	0.0338709	0.96955	0.999207	no
PVRL2	PVRL2	PVRL2	chr19:45349392-45392485	ES_l	ES_b	OK	68.4086	52.5655	-0.38006	-0.683002	0.47565	0.999207	no
PVRL3	PVRL3	PVRL3	chr3:110790605-110913016	ES_l	ES_b	OK	16.8681	16.4168	-0.0391264	-0.0603747	0.9504	0.999207	no
PVRL3-AS1	PVRL3-AS1	PVRL3-AS1	chr3:110764162-110788806	ES_l	ES_b	NOTEST	0.574347	0.533924	-0.105289	0	1	1	no
PVRL4	PVRL4	PVRL4	chr1:161040780-161059385	ES_l	ES_b	NOTEST	0.204122	0.213333	0.0636796	0	1	1	no
PVT1	PVT1	PVT1	chr8:128902873-129113499	ES_l	ES_b	OK	6.64908	5.97849	-0.153374	-0.155385	0.87295	0.999207	no
PWAR1	PWAR1	PWAR1	chr15:25380788-25383200	ES_l	ES_b	OK	1.18663	1.23284	0.055108	0.0382438	0.9714	0.999207	no
PWAR4	PWAR4	PWAR4	chr15:25451408-25477615	ES_l	ES_b	NOTEST	0	0	0	0	1	1	no
PWAR5	PWAR5	PWAR5	chr15:25230006-25233379	ES_l	ES_b	OK	60.5974	67.4795	0.155192	0.302075	0.75075	0.999207	no
PWARSN	PWARSN,SNORD107	PWARSN,SNORD107	chr15:25227140-25228937	ES_l	ES_b	OK	38.5752	38.0264	-0.020671	-0.0348656	0.9721	0.999207	no
PWP1	PWP1	PWP1	chr12:108079589-108106257	ES_l	ES_b	OK	38.6861	44.2056	0.192415	0.338259	0.73305	0.999207	no
PWP2	PWP2	PWP2	chr21:45527207-45551063	ES_l	ES_b	OK	25.2929	24.5871	-0.0408323	-0.0702339	0.94445	0.999207	no
PWRN1	PWRN1	PWRN1	chr15:24803303-24832926	ES_l	ES_b	NOTEST	0.413159	0.377671	-0.129568	0	1	1	no
PWRN2	PWRN2	PWRN2	chr15:24409925-24415053	ES_l	ES_b	NOTEST	0	0	0	0	1	1	no
PWRN3	PWRN3	PWRN3	chr15:24686273-24693114	ES_l	ES_b	NOTEST	0.31504	0.383629	0.284176	0	1	1	no
PWRN4	PWRN4	PWRN4	chr15:24220293-24333301	ES_l	ES_b	NOTEST	0	0.174113	inf	0	1	1	no
PWWP2A	PWWP2A	PWWP2A	chr5:159502891-159546452	ES_l	ES_b	OK	31.1077	27.688	-0.168009	-0.299286	0.7627	0.999207	no
PWWP2B	PWWP2B	PWWP2B	chr10:134210701-134231358	ES_l	ES_b	OK	3.71126	2.97442	-0.319301	-0.273812	0.78425	0.999207	no
PXDC1	PXDC1	PXDC1	chr6:3722835-3752246	ES_l	ES_b	OK	2.34245	1.06525	-1.13683	-0.887471	0.3843	0.999207	no
PXDN	PXDN	PXDN	chr2:1635658-1748319	ES_l	ES_b	OK	41.5712	40.5778	-0.0348916	-0.0686818	0.943	0.999207	no
PXDNL	PXDNL	PXDNL	chr8:52232136-52722005	ES_l	ES_b	OK	1.94079	0.493879	-1.97441	-1.62716	0.1395	0.999207	no
PXK	PXK	PXK	chr3:58318616-58411854	ES_l	ES_b	OK	2.27625	2.86397	0.331361	0.314607	0.75995	0.999207	no
PXMP2	PXMP2	PXMP2	chr12:133264191-133281577	ES_l	ES_b	OK	7.02065	5.49665	-0.353052	-0.302886	0.7562	0.999207	no
PXMP4	PXMP4	PXMP4	chr20:32290549-32308136	ES_l	ES_b	OK	1.47013	1.66414	0.178833	0.18095	0.85575	0.999207	no
PXN	PXN	PXN	chr12:120639093-120703574	ES_l	ES_b	OK	37.8036	40.4573	0.0978764	0.176476	0.86165	0.999207	no
PXN-AS1	PXN-AS1	PXN-AS1	chr12:120639093-120703574	ES_l	ES_b	OK	6.60955	7.89299	0.256019	0.0845796	0.74095	0.999207	no
PXT1	PXT1	PXT1	chr6:36358328-36458920	ES_l	ES_b	NOTEST	0.164399	0.0388322	-2.08188	0	1	1	no
PXYLP1	PXYLP1	PXYLP1	chr3:140950666-141013745	ES_l	ES_b	OK	12.3512	12.3354	-0.00184741	-0.00279724	0.9979	0.999207	no
PYCARD	PYCARD	PYCARD	chr16:31212806-31214773	ES_l	ES_b	OK	11.9291	8.19689	-0.541333	-0.452035	0.63025	0.999207	no
PYCARD-AS1	PYCARD-AS1	PYCARD-AS1	chr16:31212806-31214773	ES_l	ES_b	OK	1.2491	0.49069	-1.348	-0.388184	0.60375	0.999207	no
PYCR1	PYCR1	PYCR1	chr17:79890261-79895204	ES_l	ES_b	OK	89.8845	71.8213	-0.323661	-0.587447	0.55295	0.999207	no
PYCR2	PYCR2	PYCR2	chr1:226107576-226112040	ES_l	ES_b	OK	40.1943	42.9608	0.0960303	0.155874	0.87385	0.999207	no
PYCRL	PYCRL	PYCRL	chr8:144686082-144691784	ES_l	ES_b	OK	4.17645	3.41364	-0.290965	-0.286284	0.76705	0.999207	no
PYDC1	PYDC1	PYDC1	chr16:31225341-31236510	ES_l	ES_b	OK	6.8182	3.06572	-1.15316	-0.651993	0.5238	0.999207	no
PYDC2	PYDC2	PYDC2	chr3:191143312-191308145	ES_l	ES_b	OK	0.71423	0	#NAME?	#NAME?	0.1268	0.999207	no
PYGB	PYGB	PYGB	chr20:25228705-25371618	ES_l	ES_b	OK	24.3674	20.6545	-0.238496	-0.347353	0.7244	0.999207	no
PYGL	PYGL	PYGL	chr14:51371934-51411248	ES_l	ES_b	OK	28.3069	31.4747	0.153039	0.268841	0.78365	0.999207	no
PYGM	PYGM	PYGM	chr11:64513860-64528187	ES_l	ES_b	OK	6.18944	3.35622	-0.882974	-1.04031	0.28355	0.999207	no
PYGO1	PYGO1	PYGO1	chr15:55831084-55881050	ES_l	ES_b	NOTEST	0.235578	0.417695	0.826247	0	1	1	no
PYGO2	PYGO2	PYGO2	chr1:154929501-154934258	ES_l	ES_b	OK	22.5877	19.7134	-0.196361	-0.321809	0.7428	0.999207	no
PYHIN1	PYHIN1	PYHIN1	chr1:158901336-158946849	ES_l	ES_b	NOTEST	0	0	0	0	1	1	no
PYROXD1	PYROXD1	PYROXD1	chr12:21590537-21654603	ES_l	ES_b	OK	1.1527	1.17406	0.0264921	0.0116746	0.2794	0.999207	no
PYROXD2	PYROXD2	PYROXD2	chr10:100143321-100174978	ES_l	ES_b	OK	0.872504	1.45193	0.73474	0.512358	0.6272	0.999207	no
PYURF	PYURF	PYURF	chr4:89442128-89444952	ES_l	ES_b	OK	48.1765	53.234	0.144018	0.235027	0.81025	0.999207	no
PYY	PYY	PYY	chr17:42030106-42081837	ES_l	ES_b	NOTEST	0.403665	0.24115	-0.74323	0	1	1	no
PYY2	PYY2	PYY2	chr17:26553588-26555085	ES_l	ES_b	NOTEST	0.120037	0	#NAME?	0	1	1	no
PZP	PZP	PZP	chr12:9301435-9360966	ES_l	ES_b	NOTEST	0.013299	0.0315123	1.2446	0	1	1	no
QARS	QARS	QARS	chr3:49133364-49142562	ES_l	ES_b	OK	133.435	121.566	-0.134389	-0.269314	0.7832	0.999207	no
QDPR	QDPR	QDPR	chr4:17488015-17513857	ES_l	ES_b	OK	17.7855	20.0057	0.169709	0.223707	0.82015	0.999207	no
QKI	QKI	QKI	chr6:163835674-163999628	ES_l	ES_b	OK	23.3958	23.4412	0.00279217	0.00523996	0.9951	0.999207	no
QPCT	QPCT	QPCT	chr2:37571752-37600465	ES_l	ES_b	OK	2.62688	3.05669	0.218621	0.19072	0.84745	0.999207	no
QPCTL	QPCTL	QPCTL	chr19:46195740-46207248	ES_l	ES_b	OK	13.7561	12.3582	-0.1546	-0.203267	0.8388	0.999207	no
QPRT	QPRT	QPRT	chr16:29690440-29709314	ES_l	ES_b	OK	60.9841	47.6005	-0.357455	-0.597385	0.54605	0.999207	no
QRFP	QRFP	QRFP	chr9:133768814-133769225	ES_l	ES_b	NOTEST	0	0	0	0	1	1	no
QRFPR	QRFPR	QRFPR	chr4:122249796-122302181	ES_l	ES_b	NOTEST	0.0979407	0.23114	1.23879	0	1	1	no
QRICH1	QRICH1	QRICH1	chr3:49067141-49131504	ES_l	ES_b	OK	36.6544	36.1685	-0.019251	-0.0357946	0.97	0.999207	no
QRICH2	QRICH2	QRICH2	chr17:74270129-74303761	ES_l	ES_b	OK	0.893913	1.00031	0.16224	0.136246	0.8889	0.999207	no
QRSL1	QRSL1	QRSL1	chr6:107077440-107116292	ES_l	ES_b	OK	6.06636	5.8483	-0.052814	-0.0739801	0.9412	0.999207	no
QSER1	QSER1	QSER1	chr11:32914723-33001814	ES_l	ES_b	OK	30.612	33.5666	0.13293	0.265634	0.79205	0.999207	no
QSOX1	QSOX1	QSOX1	chr1:180123967-180169859	ES_l	ES_b	OK	45.0533	39.8082	-0.178566	-0.31338	0.75215	0.999207	no
QSOX2	QSOX2	QSOX2	chr9:139098181-139137687	ES_l	ES_b	OK	19.655	17.3671	-0.178544	-0.307972	0.7533	0.999207	no
QTRT1	QTRT1	QTRT1	chr19:10812111-10824043	ES_l	ES_b	OK	22.0916	18.4753	-0.257903	-0.323726	0.74065	0.999207	no
QTRTD1	QTRTD1	QTRTD1	chr3:113775581-113807268	ES_l	ES_b	OK	14.584	15.0783	0.0480806	0.0780685	0.93675	0.999207	no
R3HCC1	R3HCC1	R3HCC1	chr8:23145604-23153792	ES_l	ES_b	OK	14.4153	11.2401	-0.358955	-0.449235	0.6562	0.999207	no
R3HCC1L	R3HCC1L	R3HCC1L	chr10:99894380-100004654	ES_l	ES_b	OK	7.0908	8.63788	0.284729	0.391552	0.6959	0.999207	no
R3HDM1	R3HDM1	R3HDM1	chr2:136289024-136482840	ES_l	ES_b	OK	14.74	16.8281	0.191129	0.328691	0.7406	0.999207	no
R3HDM2	R3HDM2	R3HDM2	chr12:57647547-57704246	ES_l	ES_b	OK	12.5002	12.5815	0.00935373	0.014924	0.98675	0.999207	no
R3HDM4	R3HDM4	R3HDM4	chr19:896502-913225	ES_l	ES_b	OK	48.1448	36.3873	-0.403945	-0.654295	0.5136	0.999207	no
R3HDML	R3HDML	R3HDML	chr20:42965797-42979432	ES_l	ES_b	NOTEST	0	0	0	0	1	1	no
RAB10	RAB10	RAB10	chr2:26256728-26360323	ES_l	ES_b	OK	48.7969	51.9276	0.089714	0.171707	0.85925	0.999207	no
RAB11A	RAB11A	RAB11A	chr15:66161796-66184329	ES_l	ES_b	OK	45.1274	48.4798	0.103379	0.199646	0.83965	0.999207	no
RAB11B	RAB11B	RAB11B	chr19:8439259-8469317	ES_l	ES_b	OK	33.8004	27.1475	-0.316217	-0.441143	0.6559	0.999207	no
RAB11B-AS1	RAB11B-AS1	RAB11B-AS1	chr19:8439259-8469317	ES_l	ES_b	OK	2.73741	2.61951	-0.0635169	-0.0220752	0.68075	0.999207	no
RAB11FIP1	RAB11FIP1	RAB11FIP1	chr8:37716464-37757015	ES_l	ES_b	OK	18.4468	17.072	-0.111744	-0.202044	0.83125	0.999207	no
RAB11FIP2	RAB11FIP2	RAB11FIP2	chr10:119764426-119806114	ES_l	ES_b	OK	6.06205	5.98834	-0.0176495	-0.0262315	0.97995	0.999207	no
RAB11FIP3	RAB11FIP3	RAB11FIP3	chr16:475667-572481	ES_l	ES_b	OK	11.3143	9.83458	-0.202205	-0.292864	0.76455	0.999207	no
RAB11FIP4	RAB11FIP4	RAB11FIP4	chr17:29718641-29865236	ES_l	ES_b	OK	18.243	15.4659	-0.238251	-0.445392	0.645	0.999207	no
RAB11FIP5	RAB11FIP5	RAB11FIP5	chr2:73300509-73340146	ES_l	ES_b	OK	5.51481	6.00938	0.123905	0.160688	0.8706	0.999207	no
RAB12	RAB12	RAB12	chr18:8609442-8639380	ES_l	ES_b	OK	35.4541	34.0077	-0.0600918	-0.1028	0.91645	0.999207	no
RAB13	RAB13	RAB13	chr1:153954092-153958853	ES_l	ES_b	OK	51.5694	45.6472	-0.175989	-0.299651	0.75855	0.999207	no
RAB14	RAB14	RAB14	chr9:123940414-123964365	ES_l	ES_b	OK	16.4829	19.0122	0.205961	0.353685	0.71805	0.999207	no
RAB15	RAB15	RAB15	chr14:65381078-65569413	ES_l	ES_b	OK	13.3667	10.5396	-0.342819	-0.306229	0.7561	0.999207	no
RAB17	RAB17	RAB17	chr2:238482964-238499769	ES_l	ES_b	OK	47.278	46.7631	-0.0157981	-0.027256	0.9799	0.999207	no
RAB18	RAB18	RAB18	chr10:27793102-27831166	ES_l	ES_b	OK	16.6319	16.0666	-0.049885	-0.0877251	0.9268	0.999207	no
RAB19	RAB19	RAB19	chr7:140103842-140126050	ES_l	ES_b	OK	2.04119	2.19214	0.102924	0.0750113	0.942	0.999207	no
RAB1A	RAB1A	RAB1A	chr2:65283494-65357435	ES_l	ES_b	OK	63.8861	64.8687	0.0220201	0.0366904	0.96575	0.999207	no
RAB1B	RAB1B	RAB1B	chr11:66036055-66044963	ES_l	ES_b	OK	61.288	67.8657	0.147079	0.263885	0.7867	0.999207	no
RAB20	RAB20	RAB20	chr13:111175412-111214084	ES_l	ES_b	OK	14.2163	13.0666	-0.121658	-0.147857	0.88045	0.999207	no
RAB21	RAB21	RAB21	chr12:72148657-72181150	ES_l	ES_b	OK	11.0168	12.4343	0.174612	0.24593	0.8045	0.999207	no
RAB22A	RAB22A	RAB22A	chr20:56884770-56942563	ES_l	ES_b	OK	3.04288	3.30265	0.118189	0.165443	0.86785	0.999207	no
RAB23	RAB23	RAB23	chr6:57051790-57087112	ES_l	ES_b	OK	7.9498	8.79431	0.145651	0.210379	0.83185	0.999207	no
RAB24	RAB24	RAB24	chr5:176728190-176730745	ES_l	ES_b	OK	11.1241	17.9454	0.689927	0.850969	0.3923	0.999207	no
RAB25	RAB25	RAB25	chr1:156030965-156040295	ES_l	ES_b	OK	76.563	66.0266	-0.213599	-0.358477	0.7203	0.999207	no
RAB26	RAB26	RAB26	chr16:2198144-2204162	ES_l	ES_b	OK	0.81628	0.824084	0.0137277	0.00922277	0.9625	0.999207	no
RAB27A	RAB27A	RAB27A	chr15:55495163-55582013	ES_l	ES_b	OK	1.03003	1.45125	0.494617	0.415483	0.6688	0.999207	no
RAB27B	RAB27B	RAB27B	chr18:52495707-52562747	ES_l	ES_b	NOTEST	0.128841	0.166132	0.366739	0	1	1	no
RAB28	RAB28	RAB28	chr4:13369346-13485989	ES_l	ES_b	OK	19.5614	21.0948	0.108878	0.160463	0.87315	0.999207	no
RAB29	RAB29	RAB29	chr1:205737113-205744610	ES_l	ES_b	OK	4.82609	3.98614	-0.275863	-0.299484	0.7637	0.999207	no
RAB2A	RAB2A	RAB2A	chr8:61429468-61536203	ES_l	ES_b	OK	22.9128	24.7743	0.112687	0.197893	0.83725	0.999207	no
RAB2B	RAB2B	RAB2B	chr14:21927178-21945132	ES_l	ES_b	OK	16.9878	16.7554	-0.0198776	-0.0307722	0.97625	0.999207	no
RAB30	RAB30	RAB30	chr11:82684174-82782965	ES_l	ES_b	OK	1.17709	1.44111	0.291961	0.331286	0.73245	0.999207	no
RAB30-AS1	RAB30-AS1	RAB30-AS1	chr11:82783107-82784754	ES_l	ES_b	OK	17.3216	21.7696	0.329741	0.330147	0.7482	0.999207	no
RAB31	RAB31	RAB31	chr18:9708227-9862553	ES_l	ES_b	OK	9.6676	14.9208	0.626093	0.979854	0.3341	0.999207	no
RAB32	RAB32	RAB32	chr6:146864827-146876086	ES_l	ES_b	OK	2.36035	3.26394	0.467612	0.355035	0.72055	0.999207	no
RAB33A	RAB33A	RAB33A	chrX:129305772-129318844	ES_l	ES_b	OK	2.43941	3.72471	0.610596	0.467497	0.63955	0.999207	no
RAB33B	RAB33B	RAB33B	chr4:140374960-140397069	ES_l	ES_b	OK	6.41582	5.35561	-0.260581	-0.331184	0.7461	0.999207	no
RAB34	RAB34	RAB34	chr17:27041298-27045286	ES_l	ES_b	OK	88.8719	101.754	0.19528	0.340754	0.72725	0.999207	no
RAB35	RAB35	RAB35	chr12:120532898-120554643	ES_l	ES_b	OK	20.4925	17.9279	-0.19289	-0.308991	0.7526	0.999207	no
RAB36	RAB36	RAB36	chr22:23487512-23506531	ES_l	ES_b	OK	0.66148	0.817354	0.305263	0.216949	0.83335	0.999207	no
RAB37	RAB37	RAB37	chr17:72667255-72743474	ES_l	ES_b	OK	4.48724	4.8822	0.121702	0.124888	0.8958	0.999207	no
RAB38	RAB38	RAB38	chr11:87846414-87908635	ES_l	ES_b	OK	16.5421	16.1464	-0.0349282	-0.0460068	0.96255	0.999207	no
RAB39A	RAB39A	RAB39A	chr11:107799200-107834208	ES_l	ES_b	OK	4.82758	6.37576	0.401296	0.423383	0.67125	0.999207	no
RAB39B	RAB39B	RAB39B	chrX:154487518-154493874	ES_l	ES_b	OK	4.09883	5.0083	0.289107	0.360292	0.701	0.999207	no
RAB3A	RAB3A	RAB3A	chr19:18307610-18314874	ES_l	ES_b	OK	6.37231	6.30294	-0.0157916	-0.0156355	0.98785	0.999207	no
RAB3B	RAB3B	RAB3B	chr1:52373627-52456436	ES_l	ES_b	OK	17.6352	17.801	0.013499	0.0265426	0.9775	0.999207	no
RAB3C	RAB3C	RAB3C	chr5:57878938-58147406	ES_l	ES_b	OK	10.6722	12.2528	0.199253	0.220388	0.82005	0.999207	no
RAB3D	RAB3D	RAB3D	chr19:11406814-11450344	ES_l	ES_b	OK	7.61647	7.16468	-0.0882215	-0.123204	0.8982	0.999207	no
RAB3GAP1	RAB3GAP1	RAB3GAP1	chr2:135809834-135928279	ES_l	ES_b	OK	16.4932	16.8735	0.0328886	0.0578984	0.9527	0.999207	no
RAB3GAP2	RAB3GAP2	RAB3GAP2	chr1:220321609-220445843	ES_l	ES_b	OK	13.1497	13.9606	0.0863258	0.155221	0.87055	0.999207	no
RAB3IL1	RAB3IL1	RAB3IL1	chr11:61664767-61687741	ES_l	ES_b	OK	4.55769	3.25023	-0.487759	-0.467528	0.6552	0.999207	no
RAB3IP	RAB3IP	RAB3IP	chr12:70132465-70216984	ES_l	ES_b	OK	4.00255	6.43593	0.685229	1.11479	0.2514	0.999207	no
RAB40A	RAB40A	RAB40A	chrX:102754680-102774417	ES_l	ES_b	NOTEST	0.37386	0.148164	-1.3353	0	1	1	no
RAB40AL	RAB40AL	RAB40AL	chrX:102192199-102193228	ES_l	ES_b	NOTEST	0	0	0	0	1	1	no
RAB40B	RAB40B	RAB40B	chr17:80614942-80656598	ES_l	ES_b	OK	1.30636	1.87267	0.519543	0.36557	0.73025	0.999207	no
RAB40C	RAB40C	RAB40C	chr16:639356-679273	ES_l	ES_b	OK	9.05852	7.00251	-0.371403	-0.422621	0.6694	0.999207	no
RAB41	RAB41	RAB41	chrX:69502021-69504852	ES_l	ES_b	NOTEST	0	0	0	0	1	1	no
RAB42	RAB42	RAB42	chr1:28918711-28921088	ES_l	ES_b	OK	2.92878	2.64385	-0.14766	-0.0994424	0.9232	0.999207	no
RAB43	RAB43	RAB43	chr3:128806411-128880073	ES_l	ES_b	NOTEST	0.173846	0.110598	-0.652482	0	1	1	no
RAB44	RAB44	RAB44	chr6:36665627-36700960	ES_l	ES_b	NOTEST	0	0	0	0	1	1	no
RAB4A	RAB4A	RAB4A	chr1:229406808-229441640	ES_l	ES_b	OK	20.9146	19.8598	-0.0746564	-0.123053	0.9028	0.999207	no
RAB4B	RAB4B	RAB4B	chr19:41281081-41314346	ES_l	ES_b	OK	13.7069	10.3447	-0.406009	-0.283534	0.7493	0.999207	no
RAB4B-EGLN2	RAB4B-EGLN2	RAB4B-EGLN2	chr19:41281081-41314346	ES_l	ES_b	NOTEST	0	0.000335049	inf	0	1	1	no
RAB5A	RAB5A	RAB5A	chr3:19988571-20053765	ES_l	ES_b	OK	39.423	36.7631	-0.100779	-0.182541	0.84935	0.999207	no
RAB5B	RAB5B	RAB5B	chr12:56367696-56390467	ES_l	ES_b	OK	24.9352	25.4045	0.0269007	0.049827	0.9586	0.999207	no
RAB5C	RAB5C	RAB5C	chr17:40276993-40307062	ES_l	ES_b	OK	42.9016	47.3942	0.14368	0.241269	0.8039	0.999207	no
RAB6A	RAB6A	RAB6A	chr11:73386682-73472201	ES_l	ES_b	OK	25.2975	28.2708	0.160313	0.27342	0.784	0.999207	no
RAB6B	RAB6B	RAB6B	chr3:133543079-133614691	ES_l	ES_b	OK	5.21315	5.46286	0.0675004	0.0960971	0.9248	0.999207	no
RAB6C	RAB6C	RAB6C	chr2:130724164-130740311	ES_l	ES_b	NOTEST	0	0.0280528	inf	0	1	1	no
RAB6C-AS1	RAB6C-AS1	RAB6C-AS1	chr2:130724164-130740311	ES_l	ES_b	NOTEST	0	0	0	0	1	1	no
RAB7A	RAB7A	RAB7A	chr3:128444978-128533641	ES_l	ES_b	OK	65.5564	76.9132	0.230495	0.436263	0.6586	0.999207	no
RAB8A	RAB8A	RAB8A	chr19:16222489-16244445	ES_l	ES_b	OK	31.4763	32.6991	0.0549816	0.0936736	0.9223	0.999207	no
RAB8B	RAB8B	RAB8B	chr15:63481727-63559973	ES_l	ES_b	OK	12.4303	17.7403	0.513174	0.875012	0.38165	0.999207	no
RAB9A	RAB9A	RAB9A	chrX:13707239-13727944	ES_l	ES_b	OK	22.4429	23.6076	0.0729914	0.102646	0.91375	0.999207	no
RAB9B	RAB9B	RAB9B	chrX:103077254-103087212	ES_l	ES_b	NOTEST	0.331021	0.439034	0.407411	0	1	1	no
RAB9BP1	RAB9BP1	RAB9BP1	chr5:104435174-104435799	ES_l	ES_b	NOTEST	0	0	0	0	1	1	no
RABAC1	RABAC1	RABAC1	chr19:42460832-42463528	ES_l	ES_b	OK	55.9553	42.9723	-0.380866	-0.487976	0.61705	0.999207	no
RABEP1	RABEP1	RABEP1	chr17:5185557-5342471	ES_l	ES_b	OK	15.6246	16.9766	0.11973	0.105108	0.9138	0.999207	no
RABEP2	RABEP2	RABEP2	chr16:28889808-28936532	ES_l	ES_b	OK	3.33568	2.14834	-0.634758	-0.367806	0.7247	0.999207	no
RABEPK	RABEPK	RABEPK	chr9:127962820-127996438	ES_l	ES_b	OK	14.3182	15.311	0.0967158	0.123327	0.9013	0.999207	no
RABGAP1	RABGAP1	RABGAP1	chr9:125703287-125867147	ES_l	ES_b	OK	14.0486	15.4193	0.134317	0.234653	0.81165	0.999207	no
RABGAP1L	RABGAP1L	RABGAP1L	chr1:174128551-174964445	ES_l	ES_b	OK	47.4235	44.0394	-0.106807	-0.119278	0.89045	0.999207	no
RABGEF1	RABGEF1	RABGEF1	chr7:66147077-66309813	ES_l	ES_b	OK	9.53936	9.24478	-0.0452534	-0.0424757	0.94955	0.999207	no
RABGGTA	RABGGTA	RABGGTA	chr14:24734743-24740833	ES_l	ES_b	OK	5.23729	6.07352	0.213712	0.214348	0.8254	0.999207	no
RABGGTB	RABGGTB	RABGGTB	chr1:76251878-76260775	ES_l	ES_b	OK	53.7988	57.9797	0.107974	0.186569	0.8538	0.999207	no
RABIF	RABIF	RABIF	chr1:202847409-202858385	ES_l	ES_b	OK	3.31874	3.74345	0.173731	0.180239	0.85685	0.999207	no
RABL2A	RABL2A	RABL2A	chr2:114384805-114400975	ES_l	ES_b	OK	1.77624	2.00862	0.177377	0.146529	0.881	0.999207	no
RABL2B	RABL2B	RABL2B	chr22:51195513-51238065	ES_l	ES_b	OK	2.49847	4.0521	0.697623	0.570747	0.61135	0.999207	no
RABL3	RABL3	RABL3	chr3:120405527-120461384	ES_l	ES_b	OK	8.58432	8.88303	0.0493492	0.0729989	0.9372	0.999207	no
RABL6	RABL6	RABL6	chr9:139690789-139735639	ES_l	ES_b	OK	40.0965	37.753	-0.0868882	-0.138159	0.8868	0.999207	no
RAC1	RAC1	RAC1	chr7:6414125-6443598	ES_l	ES_b	OK	112.237	120.358	0.100786	0.198077	0.84135	0.999207	no
RAC2	RAC2	RAC2	chr22:37621300-37640339	ES_l	ES_b	OK	1.79693	1.50782	-0.253072	-0.182414	0.86315	0.999207	no
RAC3	RAC3	RAC3	chr17:79989531-79992080	ES_l	ES_b	OK	66.4082	50.6533	-0.390707	-0.599801	0.55505	0.999207	no
RACGAP1	RACGAP1	RACGAP1	chr12:50382944-50419307	ES_l	ES_b	OK	23.311	24.42	0.067052	0.118071	0.90405	0.999207	no
RACGAP1P	RACGAP1P	RACGAP1P	chr12:45456400-45459194	ES_l	ES_b	NOTEST	0.206599	0.16199	-0.350923	0	1	1	no
RAD1	RAD1	RAD1	chr5:34905365-34915780	ES_l	ES_b	OK	10.268	10.1734	-0.0133661	-0.0213203	0.9818	0.999207	no
RAD17	RAD17	RAD17	chr5:68647552-68710630	ES_l	ES_b	OK	18.9797	19.9046	0.0686397	0.0776001	0.94345	0.999207	no
RAD18	RAD18	RAD18	chr3:8918879-9005159	ES_l	ES_b	OK	7.28991	7.35545	0.0129124	0.0202999	0.98455	0.999207	no
RAD21	RAD21	RAD21	chr8:117858172-117889107	ES_l	ES_b	OK	87.1803	85.6513	-0.0255279	-0.0511642	0.9572	0.999207	no
RAD21-AS1	RAD21-AS1	RAD21-AS1	chr8:117858172-117889107	ES_l	ES_b	NOTEST	0.0558714	0.0329119	-0.763498	0	1	1	no
RAD21L1	RAD21L1	RAD21L1	chr20:1206763-1235145	ES_l	ES_b	NOTEST	0.296045	0.303792	0.0372638	0	1	1	no
RAD23A	RAD23A	RAD23A	chr19:13056627-13064457	ES_l	ES_b	OK	37.7957	34.7356	-0.121806	-0.19663	0.84495	0.999207	no
RAD23B	RAD23B	RAD23B	chr9:110045516-110094475	ES_l	ES_b	OK	78.1343	83.3773	0.0936989	0.18568	0.85115	0.999207	no
RAD50	RAD50	RAD50	chr5:131892615-131991846	ES_l	ES_b	OK	11.152	13.3367	0.2581	0.468723	0.6303	0.999207	no
RAD51	RAD51	RAD51	chr15:40987326-41024356	ES_l	ES_b	OK	14.9816	17.3091	0.208332	0.312156	0.7509	0.999207	no
RAD51-AS1	RAD51-AS1	RAD51-AS1	chr15:40985952-40987303	ES_l	ES_b	OK	4.93288	4.34444	-0.18326	-0.161959	0.8713	0.999207	no
RAD51AP1	RAD51AP1	RAD51AP1	chr12:4647949-4669213	ES_l	ES_b	OK	30.1665	37.306	0.306458	0.532101	0.579	0.999207	no
RAD51AP2	RAD51AP2	RAD51AP2	chr2:17691985-17699706	ES_l	ES_b	NOTEST	0.0786547	0.0548246	-0.520708	0	1	1	no
RAD51B	RAD51B	RAD51B	chr14:68286495-69062738	ES_l	ES_b	OK	2.0665	2.30698	0.158814	0.134148	0.90465	0.999207	no
RAD51C	RAD51C	RAD51C	chr17:56769933-56811703	ES_l	ES_b	OK	13.8415	18.7251	0.435975	0.502439	0.5805	0.999207	no
RAD51D	RAD51D	RAD51D	chr17:33336130-33448541	ES_l	ES_b	OK	3.66986	4.06431	0.147285	0.1065	0.92025	0.999207	no
RAD51L3-RFFL	RAD51L3-RFFL	RAD51L3-RFFL	chr17:33336130-33448541	ES_l	ES_b	OK	1.02095	0.477476	-1.09641	-0.419247	0.6635	0.999207	no
RAD52	RAD52	RAD52	chr12:1020901-1099207	ES_l	ES_b	OK	6.48967	4.0959	-0.663963	-0.578656	0.50305	0.999207	no
RAD54B	RAD54B	RAD54B	chr8:95384187-95487343	ES_l	ES_b	OK	13.8387	18.035	0.382091	0.551935	0.5707	0.999207	no
RAD54L	RAD54L	RAD54L	chr1:46713366-46769038	ES_l	ES_b	OK	14.5453	16.0735	0.144131	0.154615	0.8745	0.999207	no
RAD54L2	RAD54L2	RAD54L2	chr3:51575595-51697612	ES_l	ES_b	OK	5.96891	7.397	0.309473	0.447944	0.6529	0.999207	no
RAD9A	RAD9A	RAD9A	chr11:67159422-67169376	ES_l	ES_b	OK	6.74606	7.33915	0.121567	0.0690009	0.7736	0.999207	no
RAD9B	RAD9B	RAD9B	chr12:110940004-110969891	ES_l	ES_b	NOTEST	0.0232953	0.0299202	0.361082	0	1	1	no
RADIL	RADIL	RADIL	chr7:4838739-4923335	ES_l	ES_b	OK	1.80406	1.55156	-0.217522	-0.18703	0.85105	0.999207	no
RAE1	RAE1	RAE1	chr20:55926144-55953519	ES_l	ES_b	OK	26.4985	27.5571	0.0565109	0.0894578	0.927	0.999207	no
RAET1E	RAET1E	RAET1E	chr6:150139893-150244288	ES_l	ES_b	NOTEST	0	0	0	0	1	1	no
RAET1E-AS1	RAET1E-AS1	RAET1E-AS1	chr6:150139893-150244288	ES_l	ES_b	NOTEST	0	0.142081	inf	0	1	1	no
RAET1G	RAET1G	RAET1G	chr6:150139893-150244288	ES_l	ES_b	NOTEST	0	0	0	0	1	1	no
RAET1K	RAET1K	RAET1K	chr6:150319154-150326280	ES_l	ES_b	OK	0.681342	0.873801	0.358925	0.25736	0.80405	0.999207	no
RAET1L	RAET1L	RAET1L	chr6:150341265-150346668	ES_l	ES_b	NOTEST	0	0	0	0	1	1	no
RAF1	RAF1	RAF1	chr3:12598512-12705700	ES_l	ES_b	OK	45.6716	42.5894	-0.100805	-0.175365	0.8552	0.999207	no
RAG1	RAG1	RAG1	chr11:36589562-36601310	ES_l	ES_b	OK	0.367469	0.765023	1.05788	0.825409	0.4376	0.999207	no
RAG2	RAG2	RAG2	chr11:36613492-36680841	ES_l	ES_b	NOTEST	0	0	0	0	1	1	no
RAI1	RAI1	RAI1	chr17:17584786-17740325	ES_l	ES_b	OK	0.987069	0.826818	-0.25558	-0.135583	0.9001	0.999207	no
RAI1-AS1	RAI1-AS1	RAI1-AS1	chr17:17584786-17740325	ES_l	ES_b	NOTEST	0	0	0	0	1	1	no
RAI14	RAI14	RAI14	chr5:34656432-34832717	ES_l	ES_b	OK	30.5172	31.5893	0.0498135	0.0920072	0.9271	0.999207	no
RAI2	RAI2	RAI2	chrX:17818168-17879457	ES_l	ES_b	NOTEST	0.227967	0.341111	0.581417	0	1	1	no
RALA	RALA	RALA	chr7:39663151-39747723	ES_l	ES_b	OK	50.2558	49.477	-0.0225302	-0.0421804	0.96625	0.999207	no
RALB	RALB	RALB	chr2:121010413-121052286	ES_l	ES_b	OK	20.3805	18.0173	-0.177802	-0.270864	0.78685	0.999207	no
RALBP1	RALBP1	RALBP1	chr18:9475529-9538106	ES_l	ES_b	OK	20.2009	19.2967	-0.0660632	-0.117515	0.907	0.999207	no
RALGAPA1	RALGAPA1	RALGAPA1	chr14:36007557-36278432	ES_l	ES_b	OK	1.24604	1.50901	0.27625	0.297591	0.7731	0.999207	no
RALGAPA1P	RALGAPA1P	RALGAPA1P	chr14:36007557-36278432	ES_l	ES_b	NOTEST	0.0734986	0	#NAME?	0	1	1	no
RALGAPA2	RALGAPA2	RALGAPA2	chr20:20370271-20693266	ES_l	ES_b	OK	5.01386	4.88117	-0.038693	-0.0617784	0.94955	0.999207	no
RALGAPB	RALGAPB	RALGAPB	chr20:37101448-37207504	ES_l	ES_b	OK	11.6355	12.1671	0.0644426	0.117665	0.90515	0.999207	no
RALGDS	RALGDS	RALGDS	chr9:135973106-136024607	ES_l	ES_b	OK	9.20209	7.8225	-0.234331	-0.322472	0.7384	0.999207	no
RALGPS1	RALGPS1	RALGPS1	chr9:129677052-129985445	ES_l	ES_b	OK	14.1967	12.5747	-0.175034	-0.254491	0.7828	0.999207	no
RALGPS2	RALGPS2	RALGPS2	chr1:178694281-178890977	ES_l	ES_b	OK	15.7903	15.8632	0.00665129	0.0122425	0.9892	0.999207	no
RALY	RALY	RALY	chr20:32580293-32670991	ES_l	ES_b	OK	35.8843	35.8502	-0.00137067	-0.00258397	0.9978	0.999207	no
RALY-AS1	RALY-AS1	RALY-AS1	chr20:32580293-32670991	ES_l	ES_b	OK	1.77752	2.09861	0.239564	0.0320209	0.91305	0.999207	no
RALYL	RALYL	RALYL	chr8:85095452-85834078	ES_l	ES_b	NOTEST	0.0661948	0	#NAME?	0	1	1	no
RAMP1	RAMP1	RAMP1	chr2:238768186-238820759	ES_l	ES_b	OK	0.709616	0.837665	0.239335	0.142462	0.88015	0.999207	no
RAMP2	RAMP2	RAMP2	chr17:40905946-40915060	ES_l	ES_b	OK	7.19389	8.75144	0.282749	0.191062	0.8515	0.999207	no
RAMP2-AS1	RAMP2-AS1	RAMP2-AS1	chr17:40905946-40915060	ES_l	ES_b	OK	1.11047	0.943849	-0.234547	-0.125032	0.8525	0.999207	no
RAMP3	RAMP3	RAMP3	chr7:45197366-45223850	ES_l	ES_b	OK	0.790022	1.10333	0.481896	0.322723	0.7507	0.999207	no
RAN	RAN	RAN	chr12:131356538-131362223	ES_l	ES_b	OK	249.413	278.33	0.158257	0.315819	0.7487	0.999207	no
RANBP1	RANBP1	RANBP1	chr22:20067754-20114880	ES_l	ES_b	OK	129.748	127.025	-0.0306032	-0.0465404	0.96145	0.999207	no
RANBP10	RANBP10	RANBP10	chr16:67757004-67840555	ES_l	ES_b	OK	6.04575	5.51822	-0.131717	-0.185062	0.8533	0.999207	no
RANBP17	RANBP17	RANBP17	chr5:170288885-170727019	ES_l	ES_b	OK	3.96281	5.12914	0.372194	0.492984	0.6035	0.999207	no
RANBP2	RANBP2	RANBP2	chr2:109335936-109402267	ES_l	ES_b	OK	16.815	19.9816	0.248923	0.491034	0.61265	0.999207	no
RANBP3	RANBP3	RANBP3	chr19:5913654-5978320	ES_l	ES_b	OK	22.2788	18.8413	-0.241773	-0.394817	0.6893	0.999207	no
RANBP3L	RANBP3L	RANBP3L	chr5:36249103-36302011	ES_l	ES_b	NOTEST	0	0	0	0	1	1	no
RANBP6	RANBP6	RANBP6	chr9:6011018-6015640	ES_l	ES_b	OK	19.8921	19.9732	0.00586902	0.0102685	0.991	0.999207	no
RANBP9	RANBP9	RANBP9	chr6:13621729-13711796	ES_l	ES_b	OK	17.2947	17.9374	0.0526375	0.0864516	0.92945	0.999207	no
RANGAP1	RANGAP1	RANGAP1	chr22:41640780-41682255	ES_l	ES_b	OK	51.5011	36.862	-0.482467	-0.91021	0.36825	0.999207	no
RANGRF	RANGRF	RANGRF	chr17:8191081-8198170	ES_l	ES_b	OK	30.4477	28.4775	-0.0965113	-0.118348	0.90875	0.999207	no
RAP1A	RAP1A	RAP1A	chr1:112162404-112259317	ES_l	ES_b	OK	6.96162	7.00571	0.00910822	0.0134681	0.9883	0.999207	no
RAP1B	RAP1B	RAP1B	chr12:69004618-69054385	ES_l	ES_b	OK	5.01836	5.85311	0.221986	0.244241	0.8181	0.999207	no
RAP1GAP	RAP1GAP	RAP1GAP	chr1:21922707-21995856	ES_l	ES_b	OK	4.12718	3.43389	-0.26531	-0.294716	0.76975	0.999207	no
RAP1GAP2	RAP1GAP2	RAP1GAP2	chr17:2699731-2941035	ES_l	ES_b	OK	13.5339	10.6249	-0.349131	-0.601819	0.5421	0.999207	no
RAP1GDS1	RAP1GDS1	RAP1GDS1	chr4:99182526-99365012	ES_l	ES_b	OK	9.13859	9.55001	0.0635314	0.0930677	0.92595	0.999207	no
RAP2A	RAP2A	RAP2A	chr13:98086474-98120252	ES_l	ES_b	OK	18.2919	18.6935	0.0313343	0.0545054	0.95555	0.999207	no
RAP2B	RAP2B	RAP2B	chr3:152880000-152888413	ES_l	ES_b	OK	5.9806	6.03506	0.0130793	0.0205871	0.9845	0.999207	no
RAP2C	RAP2C	RAP2C	chrX:131337051-131623996	ES_l	ES_b	OK	15.2608	16.5783	0.119468	0.177916	0.85395	0.999207	no
RAP2C-AS1	RAP2C-AS1	RAP2C-AS1	chrX:131337051-131623996	ES_l	ES_b	NOTEST	0.474036	0.508565	0.101434	0	1	1	no
RAPGEF1	RAPGEF1	RAPGEF1	chr9:134452156-134615331	ES_l	ES_b	OK	17.1722	18.2273	0.0860243	0.15502	0.8781	0.999207	no
RAPGEF2	RAPGEF2	RAPGEF2	chr4:160188997-160281301	ES_l	ES_b	OK	12.8744	14.9975	0.220211	0.401065	0.69165	0.999207	no
RAPGEF3	RAPGEF3	RAPGEF3	chr12:48128452-48152889	ES_l	ES_b	OK	0.726914	0.891267	0.294074	0.231706	0.8278	0.999207	no
RAPGEF4	RAPGEF4	RAPGEF4	chr2:173587917-173917620	ES_l	ES_b	NOTEST	0.528128	0.547431	0.0517884	0	1	1	no
RAPGEF4-AS1	RAPGEF4-AS1	RAPGEF4-AS1	chr2:173587917-173917620	ES_l	ES_b	NOTEST	0.0280861	0.0665512	1.24461	0	1	1	no
RAPGEF5	RAPGEF5	RAPGEF5	chr7:22157907-22396533	ES_l	ES_b	OK	4.92154	4.73137	-0.0568505	-0.0844305	0.93035	0.999207	no
RAPGEF6	RAPGEF6	RAPGEF6	chr5:130759613-130970929	ES_l	ES_b	OK	6.08196	6.26664	0.0431565	0.0701767	0.93855	0.999207	no
RAPGEFL1	RAPGEFL1	RAPGEFL1	chr17:38333262-38351908	ES_l	ES_b	OK	7.26479	6.41685	-0.179054	-0.229362	0.8243	0.999207	no
RAPH1	RAPH1	RAPH1	chr2:204298404-204400058	ES_l	ES_b	OK	3.9624	4.28454	0.112766	0.145734	0.8731	0.999207	no
RAPSN	RAPSN	RAPSN	chr11:47459307-47470730	ES_l	ES_b	NOTEST	0.127794	0	#NAME?	0	1	1	no
RARA	RARA	RARA	chr17:38465422-38513895	ES_l	ES_b	OK	3.01657	3.62774	0.266162	0.270706	0.78285	0.999207	no
RARA-AS1	RARA-AS1	RARA-AS1	chr17:38465422-38513895	ES_l	ES_b	NOTEST	0.062519	0	#NAME?	0	1	1	no
RARB	RARB	RARB	chr3:25215822-25705863	ES_l	ES_b	NOTEST	0.0234342	0.0297862	0.346029	0	1	1	no
RARG	RARG	RARG	chr12:53604349-53626040	ES_l	ES_b	OK	35.0523	24.2563	-0.531152	-0.867519	0.38635	0.999207	no
RARRES1	RARRES1	RARRES1	chr3:158414896-158450275	ES_l	ES_b	NOTEST	0.0993111	0.410426	2.0471	0	1	1	no
RARRES2	RARRES2	RARRES2	chr7:150035406-150038763	ES_l	ES_b	OK	174.709	141.31	-0.306096	-0.539227	0.59055	0.999207	no
RARRES3	RARRES3	RARRES3	chr11:63304272-63313930	ES_l	ES_b	OK	3.30827	0.955606	-1.79159	-1.21272	0.2632	0.999207	no
RARS	RARS	RARS	chr5:167913462-167946309	ES_l	ES_b	OK	46.0671	47.6404	0.0484469	0.0877105	0.9287	0.999207	no
RARS2	RARS2	RARS2	chr6:88224095-88299735	ES_l	ES_b	OK	27.8966	32.5886	0.224279	0.376349	0.70735	0.999207	no
RASA1	RASA1	RASA1	chr5:86564069-86687743	ES_l	ES_b	OK	19.0686	17.1836	-0.150167	-0.255299	0.7945	0.999207	no
RASA2	RASA2	RASA2	chr3:141205888-141334205	ES_l	ES_b	OK	7.7143	8.60607	0.15782	0.249214	0.79345	0.999207	no
RASA3	RASA3	RASA3	chr13:114747193-114898095	ES_l	ES_b	OK	6.4026	6.75372	0.0770235	0.108303	0.9129	0.999207	no
RASA4	RASA4	RASA4	chr7:102220092-102257205	ES_l	ES_b	NOTEST	0.0880854	0	#NAME?	0	1	1	no
RASA4B	RASA4B	RASA4B	chr7:102220092-102257205	ES_l	ES_b	NOTEST	0.0953454	0.148872	0.642832	0	1	1	no
RASA4CP	RASA4CP	RASA4CP	chr7:44068485-44083895	ES_l	ES_b	NOTEST	0.176833	0.0690627	-1.35641	0	1	1	no
RASAL1	RASAL1	RASAL1	chr12:113536623-113574044	ES_l	ES_b	OK	1.75724	1.55215	-0.179046	-0.159698	0.8803	0.999207	no
RASAL2	RASAL2	RASAL2	chr1:178060642-178448648	ES_l	ES_b	OK	4.87176	6.10208	0.324857	0.529184	0.584	0.999207	no
RASAL2-AS1	RASAL2-AS1	RASAL2-AS1	chr1:178060642-178448648	ES_l	ES_b	NOTEST	0.171043	0.582764	1.76855	0	1	1	no
RASAL3	RASAL3	RASAL3	chr19:15562437-15575382	ES_l	ES_b	NOTEST	0.378538	0.577253	0.608764	0	1	1	no
RASD1	RASD1	RASD1	chr17:17397752-17399709	ES_l	ES_b	NOTEST	0.477981	0.565248	0.241931	0	1	1	no
RASD2	RASD2	RASD2	chr22:35937351-35950045	ES_l	ES_b	OK	1.23407	1.12486	-0.133678	-0.0928164	0.9319	0.999207	no
RASEF	RASEF	RASEF	chr9:85594499-85678043	ES_l	ES_b	OK	1.04302	1.42714	0.452362	0.421107	0.6782	0.999207	no
RASGEF1A	RASGEF1A	RASGEF1A	chr10:43689980-43762367	ES_l	ES_b	OK	11.0134	9.396	-0.229136	-0.325628	0.74095	0.999207	no
RASGEF1B	RASGEF1B	RASGEF1B	chr4:82347546-82393082	ES_l	ES_b	NOTEST	0.706244	0.298359	-1.24312	0	1	1	no
RASGEF1C	RASGEF1C	RASGEF1C	chr5:179527794-179636130	ES_l	ES_b	NOTEST	0.329995	0.261738	-0.33432	0	1	1	no
RASGRF1	RASGRF1	RASGRF1	chr15:79252288-79383215	ES_l	ES_b	NOTEST	0.234664	0.284332	0.276978	0	1	1	no
RASGRF2	RASGRF2	RASGRF2	chr5:80243511-81047072	ES_l	ES_b	OK	2.86172	1.07138	-1.41741	-0.913943	0.30635	0.999207	no
RASGRF2-AS1	RASGRF2-AS1	RASGRF2-AS1	chr5:80243511-81047072	ES_l	ES_b	NOTEST	0.548118	0.417565	-0.392487	0	1	1	no
RASGRP1	RASGRP1	RASGRP1	chr15:38780298-38857007	ES_l	ES_b	OK	0.943821	1.07361	0.185881	0.161482	0.882	0.999207	no
RASGRP2	RASGRP2	RASGRP2	chr11:64494382-64512928	ES_l	ES_b	OK	7.73694	8.36497	0.112597	0.130951	0.89135	0.999207	no
RASGRP3	RASGRP3	RASGRP3	chr2:33661415-33789798	ES_l	ES_b	NOTEST	0.0149294	0.0178395	0.256919	0	1	1	no
RASGRP4	RASGRP4	RASGRP4	chr19:38893774-38916945	ES_l	ES_b	OK	1.2621	0.880312	-0.519744	-0.294672	0.79285	0.999207	no
RASIP1	RASIP1	RASIP1	chr19:49223841-49243970	ES_l	ES_b	OK	5.04674	4.32273	-0.223411	-0.224315	0.8231	0.999207	no
RASL10A	RASL10A	RASL10A	chr22:29708921-29711745	ES_l	ES_b	NOTEST	0.0953529	0.113473	0.251	0	1	1	no
RASL10B	RASL10B	RASL10B	chr17:34058678-34070540	ES_l	ES_b	OK	15.5427	12.3886	-0.327225	-0.489997	0.6093	0.999207	no
RASL11A	RASL11A	RASL11A	chr13:27844463-27847827	ES_l	ES_b	OK	0.931491	1.31547	0.497965	0.347325	0.72965	0.999207	no
RASL11B	RASL11B	RASL11B	chr4:53728494-53733002	ES_l	ES_b	OK	29.8667	47.745	0.676815	1.1432	0.23425	0.999207	no
RASL12	RASL12	RASL12	chr15:65337707-65360450	ES_l	ES_b	OK	2.79073	2.81124	0.0105669	0.00976292	0.9921	0.999207	no
RASSF1	RASSF1	RASSF1	chr3:50367216-50378367	ES_l	ES_b	OK	7.3451	5.62871	-0.383977	-0.389083	0.699	0.999207	no
RASSF1-AS1	RASSF1-AS1	RASSF1-AS1	chr3:50367216-50378367	ES_l	ES_b	NOTEST	0	0	0	0	1	1	no
RASSF10	RASSF10	RASSF10	chr11:13030969-13033653	ES_l	ES_b	NOTEST	0.390271	0.149535	-1.384	0	1	1	no
RASSF2	RASSF2	RASSF2	chr20:4760668-4804291	ES_l	ES_b	OK	3.34628	4.23273	0.33903	0.443282	0.6431	0.999207	no
RASSF3	RASSF3	RASSF3	chr12:65004292-65091347	ES_l	ES_b	OK	23.2953	22.3295	-0.061092	-0.105085	0.9116	0.999207	no
RASSF4	RASSF4	RASSF4	chr10:45455218-45500777	ES_l	ES_b	OK	8.87476	7.00905	-0.34049	-0.243854	0.79625	0.999207	no
RASSF5	RASSF5	RASSF5	chr1:206680862-206762616	ES_l	ES_b	NOTEST	0.403071	0.424741	0.0755488	0	1	1	no
RASSF6	RASSF6	RASSF6	chr4:74437266-74486348	ES_l	ES_b	NOTEST	0.0101793	0.012031	0.241117	0	1	1	no
RASSF7	RASSF7	RASSF7	chr11:560970-564025	ES_l	ES_b	OK	13.836	9.7648	-0.502767	-0.512249	0.60635	0.999207	no
RASSF8	RASSF8	RASSF8	chr12:26107587-26232825	ES_l	ES_b	OK	8.16403	9.36116	0.197406	0.313353	0.75575	0.999207	no
RASSF8-AS1	RASSF8-AS1	RASSF8-AS1	chr12:26107587-26232825	ES_l	ES_b	OK	2.03855	1.20161	-0.762578	-0.193753	0.7879	0.999207	no
RASSF9	RASSF9	RASSF9	chr12:86198330-86230318	ES_l	ES_b	NOTEST	0.302205	0.461683	0.611374	0	1	1	no
RAVER1	RAVER1	RAVER1	chr19:10426888-10444314	ES_l	ES_b	OK	18.43	15.9892	-0.204959	-0.315046	0.7574	0.999207	no
RAVER2	RAVER2	RAVER2	chr1:65210777-65432187	ES_l	ES_b	OK	10.1016	10.483	0.0534642	0.0639792	0.9513	0.999207	no
RAX	RAX	RAX	chr18:56934266-56940625	ES_l	ES_b	NOTEST	0.379906	0.259219	-0.551468	0	1	1	no
RAX2	RAX2	RAX2	chr19:3708334-3987432	ES_l	ES_b	NOTEST	0	0.0589396	inf	0	1	1	no
RB1	RB1	RB1	chr13:48877882-49056026	ES_l	ES_b	OK	5.41904	6.39513	0.238937	0.33934	0.7253	0.999207	no
RB1CC1	RB1CC1	RB1CC1	chr8:53535017-53627026	ES_l	ES_b	OK	16.6299	16.816	0.0160602	0.029144	0.97685	0.999207	no
RBAK	RBAK	RBAK	chr7:5085451-5112854	ES_l	ES_b	OK	5.63665	6.25215	0.149513	0.235041	0.81215	0.999207	no
RBAK-RBAKDN	RBAK-RBAKDN	RBAK-RBAKDN	chr7:5085451-5112854	ES_l	ES_b	NOTEST	0	0	0	0	1	1	no
RBAKDN	RBAKDN	RBAKDN	chr7:5085451-5112854	ES_l	ES_b	OK	1.55589	1.56683	0.0101097	0.00162294	0.90985	0.999207	no
RBBP4	RBBP4	RBBP4	chr1:33116748-33168361	ES_l	ES_b	OK	34.862	32.7565	-0.0898776	-0.174807	0.85855	0.999207	no
RBBP5	RBBP5	RBBP5	chr1:205055269-205091150	ES_l	ES_b	OK	7.12476	7.49172	0.0724547	0.10365	0.91545	0.999207	no
RBBP6	RBBP6	RBBP6	chr16:24550907-24584183	ES_l	ES_b	OK	17.6627	19.9973	0.1791	0.256849	0.754	0.999207	no
RBBP7	RBBP7	RBBP7	chrX:16862774-16888534	ES_l	ES_b	OK	89.4133	110.808	0.309496	0.601319	0.5311	0.999207	no
RBBP8	RBBP8	RBBP8	chr18:20513294-20606449	ES_l	ES_b	OK	12.4104	13.6636	0.138781	0.22394	0.81845	0.999207	no
RBBP8NL	RBBP8NL	RBBP8NL	chr20:60985292-61002629	ES_l	ES_b	NOTEST	0.168093	0.0977209	-0.782524	0	1	1	no
RBBP9	RBBP9	RBBP9	chr20:18467187-18477887	ES_l	ES_b	OK	8.3229	10.0484	0.27181	0.40287	0.687	0.999207	no
RBCK1	RBCK1	RBCK1	chr20:388708-411610	ES_l	ES_b	OK	9.80569	9.19797	-0.0923034	-0.11764	0.89865	0.999207	no
RBFA	RBFA	RBFA	chr18:77794345-77810652	ES_l	ES_b	OK	4.69873	5.71791	0.283218	0.406494	0.67105	0.999207	no
RBFADN	RBFADN	RBFADN	chr18:77827255-77839206	ES_l	ES_b	NOTEST	0.331146	0.386309	0.222286	0	1	1	no
RBFOX1	RBFOX1	RBFOX1	chr16:6069131-7763340	ES_l	ES_b	OK	0.717478	0.457722	-0.648462	-0.407245	0.67355	0.999207	no
RBFOX2	RBFOX2	RBFOX2	chr22:36134782-36424585	ES_l	ES_b	OK	36.1851	42.5619	0.234166	0.452939	0.6465	0.999207	no
RBFOX3	RBFOX3	RBFOX3	chr17:77085426-77512230	ES_l	ES_b	OK	4.62217	4.89694	0.0833095	0.0923061	0.9254	0.999207	no
RBKS	RBKS	RBKS	chr2:28004230-28561767	ES_l	ES_b	OK	3.25028	2.86294	-0.183066	-0.0866789	0.71915	0.999207	no
RBL1	RBL1	RBL1	chr20:35624754-35724403	ES_l	ES_b	OK	3.23064	3.64512	0.174144	0.219139	0.8264	0.999207	no
RBL2	RBL2	RBL2	chr16:53468350-53537216	ES_l	ES_b	OK	10.7649	9.91631	-0.118462	-0.183976	0.8515	0.999207	no
RBM10	RBM10	RBM10	chrX:47004616-47046214	ES_l	ES_b	OK	23.7617	20.8423	-0.189126	-0.306044	0.75305	0.999207	no
RBM11	RBM11	RBM11	chr21:15588465-15600693	ES_l	ES_b	OK	2.80038	2.88525	0.0430721	0.0374603	0.9708	0.999207	no
RBM12	RBM12	RBM12	chr20:34213952-34252878	ES_l	ES_b	OK	41.846	53.0272	0.341644	0.559269	0.57185	0.999207	no
RBM12B	RBM12B	RBM12B	chr8:94743730-94753224	ES_l	ES_b	OK	16.6899	18.1152	0.118224	0.20937	0.8274	0.999207	no
RBM12B-AS1	RBM12B-AS1	RBM12B-AS1	chr8:94743730-94753224	ES_l	ES_b	NOTEST	0	0	0	0	1	1	no
RBM14	RBM14	RBM14	chr11:66384052-66445392	ES_l	ES_b	OK	16.4357	15.9259	-0.0454584	-0.0498084	0.9591	0.999207	no
RBM14-RBM4	RBM14-RBM4	RBM14-RBM4	chr11:66384052-66445392	ES_l	ES_b	OK	39.712	42.8533	0.109831	0.0902087	0.9312	0.999207	no
RBM15	RBM15	RBM15	chr1:110881944-110889303	ES_l	ES_b	OK	10.1016	10.9446	0.115624	0.16653	0.8683	0.999207	no
RBM15B	RBM15B	RBM15B	chr3:51428698-51534018	ES_l	ES_b	OK	28.1996	25.0706	-0.169679	-0.278951	0.77065	0.999207	no
RBM17	RBM17	RBM17	chr10:6130948-6159422	ES_l	ES_b	OK	30.9408	34.3618	0.151297	0.277445	0.7704	0.999207	no
RBM18	RBM18	RBM18	chr9:125001833-125085742	ES_l	ES_b	OK	6.68576	7.33082	0.132881	0.142175	0.88215	0.999207	no
RBM19	RBM19	RBM19	chr12:114254542-114404176	ES_l	ES_b	OK	11.4494	9.93191	-0.205132	-0.324572	0.7453	0.999207	no
RBM20	RBM20	RBM20	chr10:112404154-112599229	ES_l	ES_b	NOTEST	0.0794944	0.113649	0.515665	0	1	1	no
RBM22	RBM22	RBM22	chr5:150070351-150080669	ES_l	ES_b	OK	15.6194	18.4417	0.239631	0.366568	0.712	0.999207	no
RBM23	RBM23	RBM23	chr14:23369853-23388396	ES_l	ES_b	OK	18.111	19.5219	0.108223	0.167043	0.8671	0.999207	no
RBM24	RBM24	RBM24	chr6:17281808-17294099	ES_l	ES_b	OK	1.65301	0.783799	-1.07654	-0.835328	0.40905	0.999207	no
RBM25	RBM25	RBM25	chr14:73525220-73588076	ES_l	ES_b	OK	56.6972	56.9745	0.00703931	0.0140657	0.98855	0.999207	no
RBM26	RBM26	RBM26	chr13:79893002-79980356	ES_l	ES_b	OK	18.5586	21.3347	0.201111	0.366503	0.70635	0.999207	no
RBM26-AS1	RBM26-AS1	RBM26-AS1	chr13:79980443-79998468	ES_l	ES_b	OK	1.15252	1.27924	0.150498	0.125255	0.89315	0.999207	no
RBM27	RBM27	RBM27	chr5:145583162-145668784	ES_l	ES_b	OK	14.0093	16.1528	0.205399	0.373394	0.70795	0.999207	no
RBM28	RBM28	RBM28	chr7:127950435-127983962	ES_l	ES_b	OK	17.9926	15.6352	-0.202606	-0.328047	0.7302	0.999207	no
RBM3	RBM3	RBM3	chrX:48432740-48439553	ES_l	ES_b	OK	42.7455	44.992	0.0738965	0.142667	0.8823	0.999207	no
RBM33	RBM33	RBM33	chr7:155437202-155574179	ES_l	ES_b	OK	12.2384	11.7073	-0.0639975	-0.118187	0.90665	0.999207	no
RBM34	RBM34	RBM34	chr1:235294497-235324571	ES_l	ES_b	OK	33.6525	36.5074	0.117478	0.197706	0.8403	0.999207	no
RBM38	RBM38	RBM38	chr20:55966453-55984386	ES_l	ES_b	OK	35.9967	27.0826	-0.410499	-0.663558	0.50435	0.999207	no
RBM39	RBM39	RBM39	chr20:34291530-34330258	ES_l	ES_b	OK	74.0441	77.5469	0.066684	0.124085	0.8967	0.999207	no
RBM4	RBM4	RBM4	chr11:66384052-66445392	ES_l	ES_b	OK	42.115	41.9599	-0.00532221	-0.00554669	0.99525	0.999207	no
RBM41	RBM41	RBM41	chrX:106305117-106362057	ES_l	ES_b	OK	6.38325	7.20107	0.173918	0.223631	0.8168	0.999207	no
RBM42	RBM42	RBM42	chr19:36119979-36128587	ES_l	ES_b	OK	32.3489	21.9896	-0.556893	-0.775964	0.44615	0.999207	no
RBM43	RBM43	RBM43	chr2:152104727-152118389	ES_l	ES_b	OK	1.653	2.44214	0.563055	0.553192	0.5744	0.999207	no
RBM44	RBM44	RBM44	chr2:238707387-238751451	ES_l	ES_b	NOTEST	0.165831	0.296451	0.838077	0	1	1	no
RBM45	RBM45	RBM45	chr2:178977150-178994382	ES_l	ES_b	OK	6.9724	8.11587	0.21909	0.244386	0.81045	0.999207	no
RBM46	RBM46	RBM46	chr4:155702423-155749965	ES_l	ES_b	NOTEST	0.348999	0.49511	0.504525	0	1	1	no
RBM47	RBM47	RBM47	chr4:40425271-40631883	ES_l	ES_b	OK	14.1315	15.0123	0.0872302	0.144735	0.8794	0.999207	no
RBM48	RBM48	RBM48	chr7:92158086-92166823	ES_l	ES_b	OK	2.97272	3.89678	0.390498	0.36161	0.71435	0.999207	no
RBM4B	RBM4B	RBM4B	chr11:66384052-66445392	ES_l	ES_b	OK	8.96943	10.1043	0.171883	0.0935587	0.92045	0.999207	no
RBM5	RBM5	RBM5	chr3:50126340-50156397	ES_l	ES_b	OK	38.387	33.1421	-0.211955	-0.3839	0.6915	0.999207	no
RBM5-AS1	RBM5-AS1	RBM5-AS1	chr3:50126340-50156397	ES_l	ES_b	NOTEST	0	0	0	0	1	1	no
RBM6	RBM6	RBM6	chr3:49977476-50114685	ES_l	ES_b	OK	37.7711	36.431	-0.0521159	-0.0941117	0.9191	0.999207	no
RBM7	RBM7	RBM7	chr11:114262169-114281332	ES_l	ES_b	OK	12.5896	14.1315	0.166685	0.247386	0.79975	0.999207	no
RBM8A	RBM8A	RBM8A	chr1:144146810-146467744	ES_l	ES_b	OK	24.2531	25.741	0.0859	0.0860008	0.9304	0.999207	no
RBMS1	RBMS1	RBMS1	chr2:161128661-161350318	ES_l	ES_b	OK	19.0258	20.363	0.0979914	0.168999	0.86275	0.999207	no
RBMS2	RBMS2	RBMS2	chr12:56915608-57030163	ES_l	ES_b	OK	3.08029	3.28386	0.0923295	0.047185	0.9652	0.999207	no
RBMS3	RBMS3	RBMS3	chr3:29322802-30051886	ES_l	ES_b	NOTEST	0.276053	0.213097	-0.373433	0	1	1	no
RBMS3-AS1	RBMS3-AS1	RBMS3-AS1	chr3:29322802-30051886	ES_l	ES_b	NOTEST	0	0	0	0	1	1	no
RBMS3-AS3	RBMS3-AS3	RBMS3-AS3	chr3:29305684-29322430	ES_l	ES_b	NOTEST	0	0	0	0	1	1	no
RBMX	RBMX	RBMX	chrX:135951352-135962939	ES_l	ES_b	OK	180.862	179.661	-0.00961595	-0.019029	0.9843	0.999207	no
RBMX2	RBMX2	RBMX2	chrX:129535942-129547317	ES_l	ES_b	OK	12.9263	15.8591	0.295005	0.405615	0.6841	0.999207	no
RBMXL1	RBMXL1	RBMXL1	chr1:89401455-89458643	ES_l	ES_b	OK	7.45082	8.12264	0.12455	0.134408	0.8887	0.999207	no
RBMXL2	RBMXL2	RBMXL2	chr11:7110164-7112379	ES_l	ES_b	NOTEST	0.0400508	0	#NAME?	0	1	1	no
RBMXL3	RBMXL3	RBMXL3	chrX:114345182-114468635	ES_l	ES_b	NOTEST	0	0	0	0	1	1	no
RBMY1A1	RBMY1A1,RBMY1B,RBMY1E	RBMY1A1,RBMY1B,RBMY1E	chrY:24026222-24040673	ES_l	ES_b	NOTEST	0	0	0	0	1	1	no
RBMY1A3P	RBMY1A3P	RBMY1A3P	chrY:9154669-9160483	ES_l	ES_b	NOTEST	0	0	0	0	1	1	no
RBMY1B	RBMY1B,RBMY1D	RBMY1B,RBMY1D	chrY:24049764-24064214	ES_l	ES_b	NOTEST	0	0	0	0	1	1	no
RBMY1D	RBMY1D	RBMY1D	chrY:24049764-24064214	ES_l	ES_b	NOTEST	0	0	0	0	1	1	no
RBMY1E	RBMY1E	RBMY1E	chrY:24026222-24040673	ES_l	ES_b	NOTEST	0	0	0	0	1	1	no
RBMY1F	RBMY1F,RBMY1J	RBMY1F,RBMY1J	chrY:24455005-24564028	ES_l	ES_b	NOTEST	0	0	0	0	1	1	no
RBMY1J	RBMY1J	RBMY1J	chrY:24455005-24564028	ES_l	ES_b	NOTEST	0	0	0	0	1	1	no
RBMY2EP	RBMY2EP	RBMY2EP	chrY:23557033-23563448	ES_l	ES_b	NOTEST	0	0	0	0	1	1	no
RBMY2FP	RBMY2FP	RBMY2FP	chrY:24455005-24564028	ES_l	ES_b	NOTEST	0	0	0	0	1	1	no
RBMY3AP	RBMY3AP	RBMY3AP	chrY:9448329-9452762	ES_l	ES_b	NOTEST	0	0	0	0	1	1	no
RBP1	RBP1	RBP1	chr3:139108644-139396885	ES_l	ES_b	OK	22.6644	31.8232	0.489654	0.573492	0.55855	0.999207	no
RBP2	RBP2	RBP2	chr3:139108644-139396885	ES_l	ES_b	NOTEST	0	0	0	0	1	1	no
RBP3	RBP3	RBP3	chr10:48381486-48390991	ES_l	ES_b	NOTEST	0	0	0	0	1	1	no
RBP4	RBP4	RBP4	chr10:95351592-95360993	ES_l	ES_b	NOTEST	0.191304	0.113941	-0.747581	0	1	1	no
RBP5	RBP5	RBP5	chr12:7276279-7281466	ES_l	ES_b	OK	0.263782	1.63871	2.63514	1.3506	0.26165	0.999207	no
RBP7	RBP7	RBP7	chr1:10057254-10076078	ES_l	ES_b	OK	1.99092	4.63484	1.21908	0.850004	0.42965	0.999207	no
RBPJ	RBPJ	RBPJ	chr4:26321331-26436752	ES_l	ES_b	OK	46.8808	40.803	-0.200322	-0.390918	0.68835	0.999207	no
RBPJL	RBPJL	RBPJL	chr20:43922085-43946464	ES_l	ES_b	OK	0.807569	1.00699	0.31839	0.163491	0.8687	0.999207	no
RBPMS	RBPMS	RBPMS	chr8:30239634-30429778	ES_l	ES_b	OK	144.17	138.385	-0.0590837	-0.101503	0.91955	0.999207	no
RBPMS-AS1	RBPMS-AS1	RBPMS-AS1	chr8:30239634-30429778	ES_l	ES_b	NOTEST	0.281807	0.538755	0.934922	0	1	1	no
RBPMS2	RBPMS2	RBPMS2	chr15:65032094-65067770	ES_l	ES_b	OK	67.5871	78.5235	0.216376	0.392169	0.68955	0.999207	no
RBSN	RBSN	RBSN	chr3:15111575-15140664	ES_l	ES_b	OK	7.1755	8.44346	0.234754	0.332073	0.6997	0.999207	no
RBX1	RBX1	RBX1	chr22:41347350-41369019	ES_l	ES_b	OK	104.527	109.218	0.0633341	0.108324	0.90895	0.999207	no
RC3H1	RC3H1	RC3H1	chr1:173900221-173962210	ES_l	ES_b	OK	4.12603	3.99267	-0.0473995	-0.0747065	0.9381	0.999207	no
RC3H2	RC3H2	RC3H2	chr9:125611731-125667562	ES_l	ES_b	OK	9.23223	9.97055	0.110994	0.171887	0.86075	0.999207	no
RCAN1	RCAN1	RCAN1	chr21:35888739-35987441	ES_l	ES_b	OK	4.77863	4.43783	-0.106743	-0.107747	0.9143	0.999207	no
RCAN2	RCAN2	RCAN2	chr6:46188466-46501217	ES_l	ES_b	OK	3.17151	2.95329	-0.102848	-0.111862	0.90645	0.999207	no
RCAN3	RCAN3	RCAN3	chr1:24822822-24863510	ES_l	ES_b	OK	10.5005	8.00049	-0.392295	-0.508568	0.6067	0.999207	no
RCAN3AS	RCAN3AS	RCAN3AS	chr1:24822822-24863510	ES_l	ES_b	OK	1.51565	0.592332	-1.35546	-0.130407	0.5879	0.999207	no
RCBTB1	RCBTB1	RCBTB1	chr13:50106081-50159719	ES_l	ES_b	OK	17.916	20.0459	0.162064	0.280154	0.7785	0.999207	no
RCBTB2	RCBTB2	RCBTB2	chr13:49063098-49107392	ES_l	ES_b	OK	5.91883	5.92723	0.00204445	0.00252669	0.9975	0.999207	no
RCC1	RCC1	RCC1	chr1:28832454-28865708	ES_l	ES_b	OK	55.8989	53.7703	-0.0560103	-0.0765116	0.93665	0.999207	no
RCC2	RCC2	RCC2	chr1:17733250-17766250	ES_l	ES_b	OK	142.618	135.926	-0.0693319	-0.138775	0.88325	0.999207	no
RCCD1	RCCD1	RCCD1	chr15:91498105-91506355	ES_l	ES_b	OK	6.03972	6.93236	0.198865	0.224186	0.8209	0.999207	no
RCE1	RCE1	RCE1	chr11:66512206-66614003	ES_l	ES_b	OK	20.0563	17.6531	-0.184132	-0.192924	0.8536	0.999207	no
RCHY1	RCHY1	RCHY1	chr4:76404246-76439640	ES_l	ES_b	OK	9.94174	10.914	0.134604	0.207062	0.8335	0.999207	no
RCL1	RCL1	RCL1	chr9:4792833-4861077	ES_l	ES_b	OK	12.507	15.3996	0.300152	0.400885	0.68775	0.999207	no
RCN1	RCN1	RCN1	chr11:32112476-32127272	ES_l	ES_b	OK	44.4458	46.2812	0.0583802	0.108352	0.91105	0.999207	no
RCN2	RCN2	RCN2	chr15:77223961-77242601	ES_l	ES_b	OK	131.406	117.13	-0.165918	-0.320509	0.74865	0.999207	no
RCN3	RCN3	RCN3	chr19:50030874-50046890	ES_l	ES_b	OK	9.75947	8.87026	-0.137826	-0.15403	0.88295	0.999207	no
RCOR1	RCOR1	RCOR1	chr14:103058995-103196913	ES_l	ES_b	OK	11.3948	11.4601	0.00824836	0.0137249	0.98875	0.999207	no
RCOR2	RCOR2	RCOR2	chr11:63678692-63684316	ES_l	ES_b	OK	32.5323	26.0903	-0.318359	-0.527627	0.5854	0.999207	no
RCOR3	RCOR3	RCOR3	chr1:211432707-211489725	ES_l	ES_b	OK	7.29126	6.88022	-0.0837128	-0.11287	0.9091	0.999207	no
RCSD1	RCSD1	RCSD1	chr1:167599473-167675486	ES_l	ES_b	NOTEST	0.219104	0.37984	0.793776	0	1	1	no
RCVRN	RCVRN	RCVRN	chr17:9801026-9808684	ES_l	ES_b	NOTEST	0	0	0	0	1	1	no
RD3	RD3	RD3	chr1:211649863-211666259	ES_l	ES_b	NOTEST	0.151046	0.118932	-0.344857	0	1	1	no
RD3L	RD3L	RD3L	chr14:104394816-104519004	ES_l	ES_b	NOTEST	0	0	0	0	1	1	no
RDH10	RDH10	RDH10	chr8:74206836-74268696	ES_l	ES_b	OK	1.72881	2.51289	0.539568	0.520765	0.5884	0.999207	no
RDH10-AS1	RDH10-AS1	RDH10-AS1	chr8:74206836-74268696	ES_l	ES_b	NOTEST	0	0	0	0	1	1	no
RDH11	RDH11	RDH11	chr14:68143518-68162510	ES_l	ES_b	OK	58.6839	61.4944	0.0674906	0.127731	0.8954	0.999207	no
RDH12	RDH12	RDH12	chr14:68168602-68201168	ES_l	ES_b	OK	0.845415	0.395887	-1.09457	-0.736437	0.4692	0.999207	no
RDH13	RDH13	RDH13	chr19:55555691-55580914	ES_l	ES_b	OK	5.74165	4.14779	-0.469121	-0.470376	0.66545	0.999207	no
RDH14	RDH14	RDH14	chr2:18735988-18770846	ES_l	ES_b	OK	14.2331	12.9001	-0.141868	-0.173559	0.85765	0.999207	no
RDH16	RDH16	RDH16	chr12:57345215-57351418	ES_l	ES_b	OK	0.988663	0.934398	-0.0814403	-0.0583606	0.9563	0.999207	no
RDH5	RDH5	RDH5	chr12:56109817-56118526	ES_l	ES_b	NOTEST	0.672413	0.457274	-0.55629	0	1	1	no
RDH8	RDH8	RDH8	chr19:10123924-10132954	ES_l	ES_b	NOTEST	0.234678	0.384232	0.711298	0	1	1	no
RDM1	RDM1	RDM1	chr17:34245084-34257780	ES_l	ES_b	OK	12.3323	11.7908	-0.0647785	-0.0612363	0.9508	0.999207	no
RDX	RDX	RDX	chr11:110045604-110167437	ES_l	ES_b	OK	31.698	22.4241	-0.49934	-0.912617	0.35925	0.999207	no
REC114	REC114	REC114	chr15:73735498-73925753	ES_l	ES_b	NOTEST	0	0	0	0	1	1	no
REC8	REC8	REC8	chr14:24641233-24658124	ES_l	ES_b	OK	12.3598	10.9088	-0.180163	-0.162524	0.878	0.999207	no
RECK	RECK	RECK	chr9:36036909-36124452	ES_l	ES_b	OK	3.18561	3.55859	0.159735	0.183348	0.8546	0.999207	no
RECQL	RECQL	RECQL	chr12:21590537-21654603	ES_l	ES_b	OK	16.2589	18.7015	0.201926	0.332374	0.7304	0.999207	no
RECQL4	RECQL4	RECQL4	chr8:145736666-145743210	ES_l	ES_b	OK	15.4953	11.0871	-0.482945	-0.715077	0.4654	0.999207	no
RECQL5	RECQL5	RECQL5	chr17:73584138-73704142	ES_l	ES_b	OK	7.07427	6.47619	-0.127436	-0.102355	0.91565	0.999207	no
REEP1	REEP1	REEP1	chr2:86441119-86565206	ES_l	ES_b	NOTEST	0.34643	0.488552	0.495948	0	1	1	no
REEP2	REEP2	REEP2	chr5:137774689-137782658	ES_l	ES_b	OK	19.2039	17.0754	-0.169476	-0.249748	0.7999	0.999207	no
REEP3	REEP3	REEP3	chr10:65281122-65384883	ES_l	ES_b	OK	10.3308	9.10701	-0.1819	-0.28957	0.76435	0.999207	no
REEP4	REEP4	REEP4	chr8:21995532-21999448	ES_l	ES_b	OK	10.8481	9.5031	-0.190975	-0.210175	0.8253	0.999207	no
REEP5	REEP5	REEP5	chr5:112196884-112258031	ES_l	ES_b	OK	20.0746	26.9335	0.424034	0.603953	0.5384	0.999207	no
REEP6	REEP6	REEP6	chr19:1491164-1497924	ES_l	ES_b	OK	7.6447	5.24363	-0.543894	-0.505477	0.608	0.999207	no
REG1A	REG1A	REG1A	chr2:79347583-79350545	ES_l	ES_b	NOTEST	0.113663	0	#NAME?	0	1	1	no
REG1B	REG1B	REG1B	chr2:79312148-79315150	ES_l	ES_b	NOTEST	0	0	0	0	1	1	no
REG1P	REG1P	REG1P	chr2:79362628-79365553	ES_l	ES_b	NOTEST	0	0	0	0	1	1	no
REG3A	REG3A	REG3A	chr2:79384131-79386880	ES_l	ES_b	NOTEST	0	0	0	0	1	1	no
REG3G	REG3G	REG3G	chr2:79252811-79255630	ES_l	ES_b	NOTEST	0	0	0	0	1	1	no
REG4	REG4	REG4	chr1:120336640-120354203	ES_l	ES_b	NOTEST	0	0	0	0	1	1	no
REL	REL	REL	chr2:61108629-61155291	ES_l	ES_b	OK	1.70399	2.0188	0.244582	0.275376	0.77605	0.999207	no
RELA	RELA	RELA	chr11:65421066-65430443	ES_l	ES_b	OK	9.27148	8.69176	-0.093151	-0.113911	0.9086	0.999207	no
RELB	RELB	RELB	chr19:45504706-45541456	ES_l	ES_b	OK	3.05965	2.13478	-0.519278	-0.445619	0.654	0.999207	no
RELL1	RELL1	RELL1	chr4:37455551-37687999	ES_l	ES_b	OK	2.16518	1.95813	-0.145011	-0.127137	0.88805	0.999207	no
RELL2	RELL2	RELL2	chr5:141016516-141030986	ES_l	ES_b	OK	4.78389	5.11447	0.0964	0.069459	0.9515	0.999207	no
RELN	RELN	RELN	chr7:102987970-103629963	ES_l	ES_b	NOTEST	0.016771	0.0400995	1.25761	0	1	1	no
RELT	RELT	RELT	chr11:73087404-73108519	ES_l	ES_b	OK	2.15863	1.89087	-0.191064	-0.169192	0.8628	0.999207	no
REM1	REM1	REM1	chr20:30063090-30072708	ES_l	ES_b	NOTEST	0	0	0	0	1	1	no
REM2	REM2	REM2	chr14:23352431-23356889	ES_l	ES_b	OK	0.526747	0.736765	0.484094	0.319517	0.74705	0.999207	no
REN	REN	REN	chr1:204123943-204135465	ES_l	ES_b	NOTEST	0	0	0	0	1	1	no
RENBP	RENBP	RENBP	chrX:153200721-153210232	ES_l	ES_b	OK	6.21863	4.46282	-0.478641	-0.442966	0.65465	0.999207	no
REP15	REP15	REP15	chr12:27849427-27850566	ES_l	ES_b	NOTEST	0.136828	0.397004	1.53679	0	1	1	no
REPIN1	REPIN1	REPIN1	chr7:150065878-150071133	ES_l	ES_b	OK	25.6109	22.689	-0.174767	-0.271324	0.78305	0.999207	no
REPS1	REPS1	REPS1	chr6:139117247-139309398	ES_l	ES_b	OK	21.1124	20.9459	-0.0114246	-0.0195436	0.9835	0.999207	no
REPS2	REPS2	REPS2	chrX:16964813-17171403	ES_l	ES_b	OK	1.1578	1.09846	-0.0759075	-0.0740638	0.94125	0.999207	no
RER1	RER1	RER1	chr1:2323213-2344010	ES_l	ES_b	OK	22.7581	23.3733	0.0384842	0.0588756	0.95045	0.999207	no
RERE	RERE	RERE	chr1:8412463-8877699	ES_l	ES_b	OK	18.7456	17.6873	-0.0838427	-0.1494	0.8794	0.999207	no
REREP3	REREP3	REREP3	chr15:22546564-22570831	ES_l	ES_b	NOTEST	0	0	0	0	1	1	no
RERG	RERG	RERG	chr12:15260715-15374411	ES_l	ES_b	NOTEST	0.111973	0.0679191	-0.721259	0	1	1	no
RERG-AS1	RERG-AS1	RERG-AS1	chr12:15260715-15374411	ES_l	ES_b	NOTEST	0	0	0	0	1	1	no
RERGL	RERGL	RERGL	chr12:18233802-18243127	ES_l	ES_b	NOTEST	0	0.098811	inf	0	1	1	no
RESP18	RESP18	RESP18	chr2:220192130-220197899	ES_l	ES_b	NOTEST	0	0.12684	inf	0	1	1	no
REST	REST	REST	chr4:57774041-57802010	ES_l	ES_b	OK	13.2905	13.5139	0.0240452	0.0431175	0.9632	0.999207	no
RET	RET	RET	chr10:43572516-43625797	ES_l	ES_b	OK	3.71474	2.32746	-0.674505	-0.735939	0.44865	0.999207	no
RETN	RETN	RETN	chr19:7733971-7735340	ES_l	ES_b	NOTEST	0	0	0	0	1	1	no
RETNLB	RETNLB	RETNLB	chr3:108474485-108476130	ES_l	ES_b	NOTEST	0	0	0	0	1	1	no
RETSAT	RETSAT	RETSAT	chr2:85569077-85581821	ES_l	ES_b	OK	6.97912	6.9856	0.00134009	0.00174851	0.99675	0.999207	no
REV1	REV1	REV1	chr2:100016937-100106480	ES_l	ES_b	OK	7.20254	8.91016	0.306945	0.476774	0.61495	0.999207	no
REV3L	REV3L	REV3L	chr6:111620233-111927477	ES_l	ES_b	OK	1.69533	2.15043	0.343056	0.340144	0.74845	0.999207	no
REXO1	REXO1	REXO1	chr19:1815244-1848452	ES_l	ES_b	OK	8.27899	4.69906	-0.817083	-1.06066	0.2772	0.999207	no
REXO1L2P	REXO1L2P	REXO1L2P	chr8:86839093-86840171	ES_l	ES_b	NOTEST	0	0	0	0	1	1	no
REXO2	REXO2	REXO2	chr11:114310107-114321000	ES_l	ES_b	OK	42.2326	46.5869	0.141567	0.227357	0.81635	0.999207	no
REXO4	REXO4	REXO4	chr9:136228324-136324525	ES_l	ES_b	OK	21.9437	17.6783	-0.311833	-0.242311	0.87085	0.999207	no
RFC1	RFC1	RFC1	chr4:39046450-39640481	ES_l	ES_b	OK	25.8291	27.4692	0.088816	0.111182	0.90885	0.999207	no
RFC2	RFC2	RFC2	chr7:73645831-73668788	ES_l	ES_b	OK	39.8336	40.2738	0.0158566	0.0267152	0.9766	0.999207	no
RFC3	RFC3	RFC3	chr13:34392205-34540695	ES_l	ES_b	OK	27.5518	31.1812	0.17853	0.301259	0.75955	0.999207	no
RFC4	RFC4	RFC4	chr3:186501360-186524484	ES_l	ES_b	OK	63.5438	73.5482	0.210939	0.11963	0.8962	0.999207	no
RFC5	RFC5	RFC5	chr12:118454505-118470042	ES_l	ES_b	OK	21.0776	21.3293	0.0171244	0.0270902	0.9771	0.999207	no
RFESD	RFESD	RFESD	chr5:94982480-95018714	ES_l	ES_b	OK	1.61715	1.98815	0.29798	0.23367	0.8272	0.999207	no
RFFL	RFFL	RFFL	chr17:33336130-33448541	ES_l	ES_b	OK	6.43394	7.40439	0.202677	0.255708	0.7918	0.999207	no
RFK	RFK	RFK	chr9:79000432-79009444	ES_l	ES_b	OK	9.18125	8.97171	-0.0333076	-0.0442911	0.96345	0.999207	no
RFNG	RFNG	RFNG	chr17:80005777-80009650	ES_l	ES_b	OK	9.84924	8.23376	-0.258461	-0.285616	0.7654	0.999207	no
RFPL1	RFPL1	RFPL1	chr22:29833003-29838444	ES_l	ES_b	NOTEST	0	0	0	0	1	1	no
RFPL1S	RFPL1S	RFPL1S	chr22:29833003-29838444	ES_l	ES_b	NOTEST	0.31513	0.523043	0.730983	0	1	1	no
RFPL2	RFPL2	RFPL2	chr22:32586421-32600718	ES_l	ES_b	NOTEST	0.367605	0.487813	0.408174	0	1	1	no
RFPL3	RFPL3	RFPL3	chr22:32750871-32767251	ES_l	ES_b	NOTEST	0.185641	0.508356	1.45332	0	1	1	no
RFPL3S	RFPL3S	RFPL3S	chr22:32750871-32767251	ES_l	ES_b	OK	0.980901	1.67159	0.769043	0.476432	0.6816	0.999207	no
RFPL4A	RFPL4A	RFPL4A	chr19:56270506-56274541	ES_l	ES_b	NOTEST	0	0	0	0	1	1	no
RFPL4AL1	RFPL4AL1	RFPL4AL1	chr19:56283170-56284545	ES_l	ES_b	NOTEST	0	0	0	0	1	1	no
RFPL4B	RFPL4B	RFPL4B	chr6:112668531-112672498	ES_l	ES_b	NOTEST	0	0	0	0	1	1	no
RFT1	RFT1	RFT1	chr3:53122500-53164470	ES_l	ES_b	OK	7.46597	7.22454	-0.0474246	-0.0701196	0.9424	0.999207	no
RFTN1	RFTN1	RFTN1	chr3:16357351-16555222	ES_l	ES_b	OK	3.02179	2.29443	-0.39727	-0.394716	0.68965	0.999207	no
RFTN2	RFTN2	RFTN2	chr2:198435526-198540584	ES_l	ES_b	OK	0.733692	1.12344	0.614676	0.469787	0.63535	0.999207	no
RFWD2	RFWD2	RFWD2	chr1:175913961-176176380	ES_l	ES_b	OK	22.9726	24.7898	0.109834	0.181754	0.85445	0.999207	no
RFWD3	RFWD3	RFWD3	chr16:74655296-74700779	ES_l	ES_b	OK	37.5418	41.4045	0.141289	0.273215	0.79055	0.999207	no
RFX1	RFX1	RFX1	chr19:14072341-14117134	ES_l	ES_b	OK	4.79652	3.56512	-0.428036	-0.465651	0.6375	0.999207	no
RFX2	RFX2	RFX2	chr19:5978413-6110664	ES_l	ES_b	OK	0.802745	0.603044	-0.412678	-0.290746	0.7799	0.999207	no
RFX3	RFX3	RFX3	chr9:3218296-3526001	ES_l	ES_b	OK	4.58089	4.40762	-0.0556252	-0.0719431	0.93985	0.999207	no
RFX3-AS1	RFX3-AS1	RFX3-AS1	chr9:3668085-3691756	ES_l	ES_b	NOTEST	0.255575	0.298223	0.222648	0	1	1	no
RFX4	RFX4	RFX4	chr12:106751435-107283094	ES_l	ES_b	NOTEST	0.0402959	0.0243435	-0.727101	0	1	1	no
RFX5	RFX5	RFX5	chr1:151313115-151320367	ES_l	ES_b	OK	27.1674	27.6388	0.0248174	0.0437644	0.96435	0.999207	no
RFX6	RFX6	RFX6	chr6:117198375-117253326	ES_l	ES_b	NOTEST	0	0	0	0	1	1	no
RFX7	RFX7	RFX7	chr15:56382730-56535483	ES_l	ES_b	OK	10.391	10.9412	0.0744456	0.130044	0.8962	0.999207	no
RFX8	RFX8	RFX8	chr2:102013822-102091165	ES_l	ES_b	NOTEST	0.640918	0.235263	-1.44587	0	1	1	no
RFXANK	RFXANK	RFXANK	chr19:19256375-19314238	ES_l	ES_b	OK	21.0383	19.8797	-0.0817167	-0.0893191	0.92195	0.999207	no
RFXAP	RFXAP	RFXAP	chr13:37393338-37403740	ES_l	ES_b	OK	5.39812	6.84425	0.342437	0.393739	0.69775	0.999207	no
RGAG1	RGAG1	RGAG1	chrX:109437413-109699562	ES_l	ES_b	NOTEST	0.0337892	0.110631	1.71113	0	1	1	no
RGAG4	RGAG4	RGAG4	chrX:71130937-71363424	ES_l	ES_b	NOTEST	0.411959	0.64823	0.654006	0	1	1	no
RGCC	RGCC	RGCC	chr13:42031541-42045013	ES_l	ES_b	NOTEST	0	0	0	0	1	1	no
RGL1	RGL1	RGL1	chr1:183605181-183897685	ES_l	ES_b	OK	0.978109	1.06153	0.118075	0.100441	0.92025	0.999207	no
RGL2	RGL2	RGL2	chr6_qbl_hap6:4491673-4499405	ES_l	ES_b	OK	16.8843	14.1294	-0.256985	-0.388054	0.69175	0.999207	no
RGL3	RGL3	RGL3	chr19:11504731-11530018	ES_l	ES_b	OK	9.93342	9.73269	-0.0294511	-0.0379296	0.97	0.999207	no
RGL4	RGL4	RGL4	chr22:23980674-24059610	ES_l	ES_b	NOTEST	0.0241479	0.0283883	0.233394	0	1	1	no
RGMA	RGMA	RGMA	chr15:93586635-93632443	ES_l	ES_b	OK	20.179	15.5874	-0.372478	-0.577983	0.5559	0.999207	no
RGMB	RGMB	RGMB	chr5:98104998-98132198	ES_l	ES_b	OK	6.35845	6.64624	0.0638635	0.0878727	0.9281	0.999207	no
RGMB-AS1	RGMB-AS1	RGMB-AS1	chr5:98104998-98132198	ES_l	ES_b	NOTEST	0	0	0	0	1	1	no
RGN	RGN	RGN	chrX:46937753-46952713	ES_l	ES_b	NOTEST	0.53123	0.436072	-0.28477	0	1	1	no
RGP1	RGP1	RGP1	chr9:35749276-35754274	ES_l	ES_b	OK	9.01426	10.0288	0.153865	0.171168	0.859	0.999207	no
RGPD1	RGPD1	RGPD1	chr2:88047605-88285309	ES_l	ES_b	NOTEST	0.0170634	0	#NAME?	0	1	1	no
RGPD2	RGPD2	RGPD2	chr2:88047605-88285309	ES_l	ES_b	NOTEST	0	0	0	0	1	1	no
RGPD3	RGPD3	RGPD3	chr2:107021135-107084801	ES_l	ES_b	NOTEST	0.0302868	0.0355159	0.229775	0	1	1	no
RGPD4	RGPD4	RGPD4	chr2:108443387-108509000	ES_l	ES_b	NOTEST	0.120352	0.0913143	-0.398345	0	1	1	no
RGPD4-AS1	RGPD4-AS1	RGPD4-AS1	chr2:108439519-108442583	ES_l	ES_b	NOTEST	0	0	0	0	1	1	no
RGPD5	RGPD5,RGPD8	RGPD5,RGPD8	chr2:113125945-113191222	ES_l	ES_b	NOTEST	0	0	0	0	1	1	no
RGPD6	RGPD6	RGPD6	chr2:111271378-111336309	ES_l	ES_b	NOTEST	0	0	0	0	1	1	no
RGPD8	RGPD8	RGPD8	chr2:113125945-113191222	ES_l	ES_b	NOTEST	0.0006224	0.000663547	0.0923573	0	1	1	no
RGR	RGR	RGR	chr10:86004808-86018944	ES_l	ES_b	NOTEST	0.128231	0	#NAME?	0	1	1	no
RGS1	RGS1	RGS1	chr1:192544856-192549159	ES_l	ES_b	NOTEST	0	0	0	0	1	1	no
RGS10	RGS10	RGS10	chr10:121259338-121302222	ES_l	ES_b	OK	6.99155	10.7825	0.625005	0.594471	0.57165	0.999207	no
RGS11	RGS11	RGS11	chr16:284544-325943	ES_l	ES_b	NOTEST	0.619084	0.529145	-0.226474	0	1	1	no
RGS12	RGS12	RGS12	chr4:3315873-3441640	ES_l	ES_b	OK	2.85412	2.99794	0.0709282	0.0787873	0.93405	0.999207	no
RGS13	RGS13	RGS13	chr1:192605267-192629440	ES_l	ES_b	NOTEST	0	0	0	0	1	1	no
RGS14	RGS14	RGS14	chr5:176784843-176799599	ES_l	ES_b	OK	8.68925	6.61584	-0.393309	-0.457362	0.64195	0.999207	no
RGS16	RGS16	RGS16	chr1:182567757-182573548	ES_l	ES_b	OK	5.02875	4.3034	-0.224725	-0.234996	0.8172	0.999207	no
RGS17	RGS17	RGS17	chr6:153332031-153452389	ES_l	ES_b	OK	1.52429	2.38476	0.645699	0.498142	0.62185	0.999207	no
RGS18	RGS18	RGS18	chr1:192127591-192154945	ES_l	ES_b	NOTEST	0	0	0	0	1	1	no
RGS19	RGS19	RGS19	chr20:62704534-62711324	ES_l	ES_b	OK	4.06615	2.81572	-0.530161	-0.444	0.6368	0.999207	no
RGS2	RGS2	RGS2	chr1:192778168-192781407	ES_l	ES_b	OK	12.9959	14.6018	0.168089	0.211403	0.8304	0.999207	no
RGS20	RGS20	RGS20	chr8:54764367-54871864	ES_l	ES_b	NOTEST	0.677481	0.626282	-0.113367	0	1	1	no
RGS21	RGS21	RGS21	chr1:192286121-192336414	ES_l	ES_b	NOTEST	0	0	0	0	1	1	no
RGS22	RGS22	RGS22	chr8:100973165-101118344	ES_l	ES_b	NOTEST	0.0408378	0.0477093	0.224366	0	1	1	no
RGS3	RGS3	RGS3	chr9:116207008-116360023	ES_l	ES_b	OK	13.1907	11.7821	-0.162917	-0.190948	0.84815	0.999207	no
RGS4	RGS4	RGS4	chr1:163038395-163046592	ES_l	ES_b	NOTEST	0.0440128	0.132291	1.58772	0	1	1	no
RGS5	RGS5	RGS5	chr1:163112088-163291581	ES_l	ES_b	OK	12.9805	11.4625	-0.179417	-0.298917	0.74735	0.999207	no
RGS6	RGS6	RGS6	chr14:72398816-73033238	ES_l	ES_b	OK	1.43362	1.36949	-0.0660248	-0.0540502	0.9563	0.999207	no
RGS7	RGS7	RGS7	chr1:240938813-241520530	ES_l	ES_b	OK	2.28786	1.79633	-0.34895	-0.313291	0.745	0.999207	no
RGS7BP	RGS7BP	RGS7BP	chr5:63801773-63908121	ES_l	ES_b	NOTEST	0.333068	0.619913	0.896249	0	1	1	no
RGS8	RGS8	RGS8	chr1:182615791-182642067	ES_l	ES_b	NOTEST	0	0.117683	inf	0	1	1	no
RGS9	RGS9	RGS9	chr17:63133455-63223821	ES_l	ES_b	OK	2.77394	3.36072	0.276832	0.271757	0.7828	0.999207	no
RGS9BP	RGS9BP	RGS9BP	chr19:33166312-33169206	ES_l	ES_b	NOTEST	0	0.0426344	inf	0	1	1	no
RGSL1	RGSL1	RGSL1	chr1:182419255-182529732	ES_l	ES_b	NOTEST	0	0	0	0	1	1	no
RHAG	RHAG	RHAG	chr6:49572889-49604587	ES_l	ES_b	NOTEST	0	0	0	0	1	1	no
RHBDD1	RHBDD1	RHBDD1	chr2:227700670-227863923	ES_l	ES_b	OK	5.66578	7.28118	0.361898	0.519183	0.5883	0.999207	no
RHBDD2	RHBDD2	RHBDD2	chr7:75508316-75518244	ES_l	ES_b	OK	18.2499	21.8271	0.25823	0.352025	0.72455	0.999207	no
RHBDD3	RHBDD3	RHBDD3	chr22:29655843-29663914	ES_l	ES_b	OK	17.5122	14.7102	-0.251543	-0.302262	0.75645	0.999207	no
RHBDF1	RHBDF1	RHBDF1	chr16:108057-122629	ES_l	ES_b	OK	9.91445	8.75013	-0.180229	-0.228736	0.81915	0.999207	no
RHBDF2	RHBDF2	RHBDF2	chr17:74466974-74497509	ES_l	ES_b	OK	8.43368	7.46424	-0.176167	-0.22479	0.81595	0.999207	no
RHBDL1	RHBDL1	RHBDL1	chr16:725665-728268	ES_l	ES_b	OK	2.04876	1.80741	-0.18082	-0.128068	0.9007	0.999207	no
RHBDL2	RHBDL2	RHBDL2	chr1:39351477-39407502	ES_l	ES_b	OK	0.629158	0.747179	0.248033	0.174846	0.867	0.999207	no
RHBDL3	RHBDL3	RHBDL3	chr17:30593194-30651680	ES_l	ES_b	OK	7.41398	3.30754	-1.16449	-1.43288	0.1652	0.999207	no
RHBG	RHBG	RHBG	chr1:156338979-156355013	ES_l	ES_b	OK	0.848517	1.03687	0.289217	0.201543	0.8338	0.999207	no
RHCE	RHCE	RHCE	chr1:25664788-25747363	ES_l	ES_b	NOTEST	0.1676	0.260205	0.634625	0	1	1	no
RHCG	RHCG	RHCG	chr15:90014639-90039844	ES_l	ES_b	NOTEST	0.527646	0.387099	-0.446867	0	1	1	no
RHD	RHD	RHD	chr1:25598976-25656936	ES_l	ES_b	NOTEST	0	0	0	0	1	1	no
RHEB	RHEB	RHEB	chr7:151163097-151217010	ES_l	ES_b	OK	34.3285	39.9692	0.219479	0.369423	0.70805	0.999207	no
RHEBL1	RHEBL1	RHEBL1	chr12:49458458-49463808	ES_l	ES_b	OK	3.93494	4.79109	0.284012	0.23461	0.81475	0.999207	no
RHNO1	RHNO1	RHNO1	chr12:2945981-2998691	ES_l	ES_b	OK	31.0558	37.3667	0.266887	0.326871	0.7225	0.999207	no
RHO	RHO	RHO	chr3:129247481-129254187	ES_l	ES_b	NOTEST	0	0	0	0	1	1	no
RHOA	RHOA	RHOA	chr3:49396578-49449526	ES_l	ES_b	OK	263.809	264.876	0.00581939	0.0117736	0.9889	0.999207	no
RHOB	RHOB	RHOB	chr2:20646831-20649204	ES_l	ES_b	OK	7.4176	6.32779	-0.229251	-0.252885	0.7884	0.999207	no
RHOBTB1	RHOBTB1	RHOBTB1	chr10:62629197-62761198	ES_l	ES_b	OK	4.29693	5.21384	0.27904	0.368983	0.69665	0.999207	no
RHOBTB2	RHOBTB2	RHOBTB2	chr8:22844929-22941132	ES_l	ES_b	OK	3.29567	3.22479	-0.0313679	-0.0161832	0.95635	0.999207	no
RHOBTB3	RHOBTB3	RHOBTB3	chr5:95066849-95132071	ES_l	ES_b	OK	5.81706	5.97645	0.0390003	0.0576628	0.95305	0.999207	no
RHOC	RHOC	RHOC	chr1:113243748-113250025	ES_l	ES_b	OK	51.606	66.0856	0.356798	0.592361	0.546	0.999207	no
RHOD	RHOD	RHOD	chr11:66824288-66839488	ES_l	ES_b	OK	8.95007	7.04761	-0.344765	-0.30866	0.74455	0.999207	no
RHOF	RHOF	RHOF	chr12:122150657-122231594	ES_l	ES_b	OK	6.44253	6.04784	-0.0912085	-0.065913	0.94595	0.999207	no
RHOG	RHOG	RHOG	chr11:3848207-3862213	ES_l	ES_b	OK	17.7902	15.934	-0.158974	-0.184176	0.85505	0.999207	no
RHOH	RHOH	RHOH	chr4:40192630-40246384	ES_l	ES_b	OK	10.195	5.03487	-1.01783	-1.117	0.2701	0.999207	no
RHOJ	RHOJ	RHOJ	chr14:63671101-63760230	ES_l	ES_b	NOTEST	0.0184588	0	#NAME?	0	1	1	no
RHOQ	RHOQ	RHOQ	chr2:46769866-46844251	ES_l	ES_b	OK	8.71874	9.3822	0.105806	0.146952	0.885	0.999207	no
RHOT1	RHOT1	RHOT1	chr17:30469472-30552790	ES_l	ES_b	OK	15.9105	18.114	0.187129	0.302616	0.7501	0.999207	no
RHOT2	RHOT2	RHOT2	chr16:718082-724174	ES_l	ES_b	OK	44.2423	34.1668	-0.372834	-0.634829	0.52325	0.999207	no
RHOU	RHOU	RHOU	chr1:228780393-228882416	ES_l	ES_b	OK	6.04211	6.79156	0.16869	0.225975	0.81485	0.999207	no
RHOV	RHOV	RHOV	chr15:41164411-41166487	ES_l	ES_b	OK	2.27042	1.80316	-0.332426	-0.251571	0.794	0.999207	no
RHOXF1	RHOXF1	RHOXF1	chrX:119170200-119280761	ES_l	ES_b	NOTEST	0.367914	0.287593	-0.355341	0	1	1	no
RHOXF1-AS1	RHOXF1-AS1	RHOXF1-AS1	chrX:119170200-119280761	ES_l	ES_b	OK	2.59378	2.39224	-0.116696	-0.101113	0.91925	0.999207	no
RHOXF1P1	RHOXF1P1	RHOXF1P1	chrX:119144673-119149508	ES_l	ES_b	NOTEST	0.111054	0.252901	1.18731	0	1	1	no
RHOXF2	RHOXF2,RHOXF2B	RHOXF2,RHOXF2B	chrX:119170200-119280761	ES_l	ES_b	NOTEST	0	0	0	0	1	1	no
RHOXF2B	RHOXF2B	RHOXF2B	chrX:119170200-119280761	ES_l	ES_b	NOTEST	0	0	0	0	1	1	no
RHPN1	RHPN1	RHPN1	chr8:144451024-144466390	ES_l	ES_b	OK	3.63239	3.32656	-0.126889	-0.12855	0.89995	0.999207	no
RHPN1-AS1	RHPN1-AS1	RHPN1-AS1	chr8:144448792-144450805	ES_l	ES_b	OK	0.854196	0.931192	0.124511	0.0877978	0.9338	0.999207	no
RHPN2	RHPN2	RHPN2	chr19:33469497-33555824	ES_l	ES_b	OK	15.6639	12.2587	-0.353632	-0.560725	0.56505	0.999207	no
RIBC1	RIBC1	RIBC1	chrX:53449804-53458068	ES_l	ES_b	NOTEST	0.546885	0.619426	0.179696	0	1	1	no
RIBC2	RIBC2	RIBC2	chr22:45809571-45828302	ES_l	ES_b	OK	1.14496	0.859099	-0.414406	-0.296466	0.7816	0.999207	no
RIC1	RIC1	RIC1	chr9:5629118-5776556	ES_l	ES_b	OK	8.84946	9.6666	0.127419	0.214491	0.83145	0.999207	no
RIC3	RIC3	RIC3	chr11:8060179-8190590	ES_l	ES_b	OK	2.62912	2.47971	-0.0844059	-0.0583998	0.95765	0.999207	no
RIC8A	RIC8A	RIC8A	chr11:207510-236362	ES_l	ES_b	OK	18.8962	18.6002	-0.0227769	-0.0347369	0.971	0.999207	no
RIC8B	RIC8B	RIC8B	chr12:106751435-107283094	ES_l	ES_b	OK	5.80316	6.48532	0.160339	0.205109	0.83535	0.999207	no
RICTOR	RICTOR	RICTOR	chr5:38938022-39074510	ES_l	ES_b	OK	5.60231	5.66411	0.0158271	0.0261952	0.9776	0.999207	no
RIF1	RIF1	RIF1	chr2:152266396-152333860	ES_l	ES_b	OK	22.4381	23.2775	0.0529872	0.103037	0.9184	0.999207	no
RIIAD1	RIIAD1	RIIAD1	chr1:151694012-151702082	ES_l	ES_b	OK	0.952539	1.40898	0.564803	0.321926	0.76115	0.999207	no
RILP	RILP	RILP	chr17:1549444-1553392	ES_l	ES_b	OK	2.70234	2.8699	0.0867948	0.0719062	0.93815	0.999207	no
RILPL1	RILPL1	RILPL1	chr12:123942650-124018265	ES_l	ES_b	OK	3.44956	2.868	-0.266369	-0.20644	0.82575	0.999207	no
RILPL2	RILPL2	RILPL2	chr12:123899585-123921280	ES_l	ES_b	OK	3.86714	4.85574	0.328424	0.308742	0.7624	0.999207	no
RIMBP2	RIMBP2	RIMBP2	chr12:130880680-131002410	ES_l	ES_b	NOTEST	0.0328595	0.11703	1.8325	0	1	1	no
RIMBP3	RIMBP3	RIMBP3	chr22:20455993-20461786	ES_l	ES_b	NOTEST	0.0152332	0	#NAME?	0	1	1	no
RIMBP3B	RIMBP3B,RIMBP3C	RIMBP3B,RIMBP3C	chr22:21899957-21978323	ES_l	ES_b	NOTEST	0	0	0	0	1	1	no
RIMBP3C	RIMBP3C	RIMBP3C	chr22:21899957-21978323	ES_l	ES_b	NOTEST	0	0	0	0	1	1	no
RIMKLA	RIMKLA	RIMKLA	chr1:42846467-42889900	ES_l	ES_b	OK	2.67876	3.35877	0.326371	0.475519	0.63045	0.999207	no
RIMKLB	RIMKLB	RIMKLB	chr12:8834272-8935694	ES_l	ES_b	OK	49.4197	53.3407	0.110149	0.170533	0.86425	0.999207	no
RIMS1	RIMS1	RIMS1	chr6:72596405-73112845	ES_l	ES_b	NOTEST	0.234976	0.393746	0.744755	0	1	1	no
RIMS2	RIMS2	RIMS2	chr8:104512975-105266656	ES_l	ES_b	OK	2.50717	2.55863	0.0293099	0.0362361	0.96895	0.999207	no
RIMS3	RIMS3	RIMS3	chr1:41086351-41131324	ES_l	ES_b	OK	8.84943	14.3277	0.695149	1.19681	0.2321	0.999207	no
RIMS4	RIMS4	RIMS4	chr20:43374487-43438979	ES_l	ES_b	OK	21.1667	16.9187	-0.323175	-0.573228	0.54505	0.999207	no
RIN1	RIN1	RIN1	chr11:66099541-66104000	ES_l	ES_b	OK	2.13644	1.40098	-0.608769	-0.469099	0.64785	0.999207	no
RIN2	RIN2	RIN2	chr20:19867164-19983103	ES_l	ES_b	NOTEST	0.482247	0.60347	0.323509	0	1	1	no
RIN3	RIN3	RIN3	chr14:92980124-93155334	ES_l	ES_b	NOTEST	0.22625	0.433695	0.938761	0	1	1	no
RING1	RING1	RING1	chr6_qbl_hap6:4408512-4412726	ES_l	ES_b	OK	15.0606	11.2577	-0.419861	-0.534127	0.6004	0.999207	no
RINL	RINL	RINL	chr19:39358471-39368919	ES_l	ES_b	OK	4.56151	4.22296	-0.111257	-0.122365	0.90005	0.999207	no
RINT1	RINT1	RINT1	chr7:105172531-105221976	ES_l	ES_b	OK	7.69856	8.24736	0.0993435	0.136136	0.88275	0.999207	no
RIOK1	RIOK1	RIOK1	chr6:7390061-7418270	ES_l	ES_b	OK	10.6523	11.0319	0.050527	0.0740916	0.9386	0.999207	no
RIOK2	RIOK2	RIOK2	chr5:96496570-96519005	ES_l	ES_b	OK	11.7405	12.0599	0.0387234	0.060943	0.9502	0.999207	no
RIOK3	RIOK3	RIOK3	chr18:21032786-21063099	ES_l	ES_b	OK	8.92813	9.30368	0.0594449	0.0899119	0.92545	0.999207	no
RIPK1	RIPK1	RIPK1	chr6:3077057-3115421	ES_l	ES_b	OK	11.5082	9.26921	-0.312145	-0.486811	0.62795	0.999207	no
RIPK2	RIPK2	RIPK2	chr8:90769974-90803292	ES_l	ES_b	OK	7.7203	7.71738	-0.000544871	-0.000708611	0.9965	0.999207	no
RIPK3	RIPK3	RIPK3	chr14:24805226-24809242	ES_l	ES_b	NOTEST	0.115181	0.0890394	-0.371383	0	1	1	no
RIPK4	RIPK4	RIPK4	chr21:43159528-43187249	ES_l	ES_b	OK	3.53674	2.80952	-0.332096	-0.344863	0.7283	0.999207	no
RIPPLY1	RIPPLY1	RIPPLY1	chrX:106143292-106174091	ES_l	ES_b	NOTEST	0	0.0812926	inf	0	1	1	no
RIPPLY2	RIPPLY2	RIPPLY2	chr6:84562984-84567234	ES_l	ES_b	OK	1.16698	0.761526	-0.615808	-0.349195	0.68725	0.999207	no
RIPPLY3	RIPPLY3	RIPPLY3	chr21:38378862-38391958	ES_l	ES_b	OK	2.33757	2.3977	0.036642	0.0324078	0.97435	0.999207	no
RIT1	RIT1	RIT1	chr1:155867598-155881193	ES_l	ES_b	OK	10.72	11.4109	0.0901111	0.137086	0.88635	0.999207	no
RIT2	RIT2	RIT2	chr18:40323182-40695657	ES_l	ES_b	OK	0.921474	1.16003	0.332141	0.224505	0.81355	0.999207	no
RITA1	RITA1	RITA1	chr12:113623330-113630173	ES_l	ES_b	OK	14.1945	14.4271	0.0234482	0.0317113	0.97075	0.999207	no
RLBP1	RLBP1	RLBP1	chr15:89753097-89764922	ES_l	ES_b	NOTEST	0	0	0	0	1	1	no
RLF	RLF	RLF	chr1:40627040-40706593	ES_l	ES_b	OK	11.6646	11.0631	-0.0763838	-0.133771	0.88855	0.999207	no
RLIM	RLIM	RLIM	chrX:73802810-73834461	ES_l	ES_b	OK	9.46978	10.2348	0.112084	0.200896	0.83115	0.999207	no
RLN1	RLN1	RLN1	chr9:5334931-5339873	ES_l	ES_b	OK	0.420464	1.21139	1.52661	0.957106	0.36835	0.999207	no
RLN2	RLN2	RLN2	chr9:5299865-5304611	ES_l	ES_b	OK	6.47536	6.39954	-0.0169918	-0.0149201	0.989	0.999207	no
RLN3	RLN3	RLN3	chr19:14139016-14141783	ES_l	ES_b	NOTEST	0.277816	0	#NAME?	0	1	1	no
RLTPR	RLTPR	RLTPR	chr16:67679029-67694718	ES_l	ES_b	OK	3.83605	2.82942	-0.439114	-0.373561	0.70565	0.999207	no
RMDN1	RMDN1	RMDN1	chr8:87484577-87521009	ES_l	ES_b	OK	13.2183	12.9579	-0.0287092	-0.0447514	0.9642	0.999207	no
RMDN2	RMDN2	RMDN2	chr2:38152461-38294285	ES_l	ES_b	OK	1.26822	1.45307	0.196304	0.14689	0.88605	0.999207	no
RMDN2-AS1	RMDN2-AS1	RMDN2-AS1	chr2:38152461-38294285	ES_l	ES_b	NOTEST	0	0	0	0	1	1	no
RMDN3	RMDN3	RMDN3	chr15:41028081-41047534	ES_l	ES_b	OK	9.79707	9.11014	-0.104876	-0.136032	0.8907	0.999207	no
RMI1	RMI1	RMI1	chr9:86595636-86618987	ES_l	ES_b	OK	9.52836	11.9479	0.326453	0.498499	0.6135	0.999207	no
RMI2	RMI2	RMI2	chr16:11439294-11445620	ES_l	ES_b	OK	66.9205	67.6103	0.0147947	0.0246	0.97985	0.999207	no
RMND1	RMND1	RMND1	chr6:151725896-151773316	ES_l	ES_b	OK	9.44663	10.2861	0.122826	0.151365	0.8807	0.999207	no
RMND5A	RMND5A	RMND5A	chr2:86730552-87005164	ES_l	ES_b	OK	24.0328	24.9045	0.0514006	0.0865355	0.9276	0.999207	no
RMND5B	RMND5B	RMND5B	chr5:177557961-177575571	ES_l	ES_b	OK	27.2847	25.4896	-0.0981829	-0.149076	0.87535	0.999207	no
RMRP	RMRP	RMRP	chr9:35657747-35658015	ES_l	ES_b	OK	137.863	75.3326	-0.871888	-0.807806	0.43745	0.999207	no
RMST	RMST	RMST	chr12:97858798-97927544	ES_l	ES_b	OK	4.89689	3.69099	-0.40786	-0.397482	0.68945	0.999207	no
RNA45S5	RNA45S5	RNA45S5	chrUn_gl000220:97128-126696	ES_l	ES_b	NOTEST	0	0	0	0	1	1	no
RNA5-8S5	RNA5-8S5	RNA5-8S5	chrUn_gl000220:155996-156152	ES_l	ES_b	NOTEST	0	0	0	0	1	1	no
RNASE1	RNASE1	RNASE1	chr14:21269514-21271036	ES_l	ES_b	OK	2.62625	0.633848	-2.05079	-1.27159	0.22415	0.999207	no
RNASE10	RNASE10	RNASE10	chr14:20978630-20979281	ES_l	ES_b	NOTEST	0	0	0	0	1	1	no
RNASE11	RNASE11	RNASE11	chr14:21051051-21075380	ES_l	ES_b	NOTEST	0	0	0	0	1	1	no
RNASE12	RNASE12	RNASE12	chr14:21051051-21075380	ES_l	ES_b	NOTEST	0	0	0	0	1	1	no
RNASE13	RNASE13	RNASE13	chr14:21484921-21572863	ES_l	ES_b	NOTEST	0	0	0	0	1	1	no
RNASE2	RNASE2	RNASE2	chr14:21423629-21424594	ES_l	ES_b	NOTEST	0	0	0	0	1	1	no
RNASE3	RNASE3	RNASE3	chr14:21359561-21360507	ES_l	ES_b	NOTEST	0	0.14983	inf	0	1	1	no
RNASE4	RNASE4	RNASE4	chr14:21152335-21168761	ES_l	ES_b	OK	1.61262	2.57369	0.67443	0.438637	0.6818	0.999207	no
RNASE6	RNASE6	RNASE6	chr14:21249209-21250626	ES_l	ES_b	NOTEST	0	0	0	0	1	1	no
RNASE7	RNASE7	RNASE7	chr14:21484921-21572863	ES_l	ES_b	NOTEST	0	0	0	0	1	1	no
RNASE8	RNASE8	RNASE8	chr14:21484921-21572863	ES_l	ES_b	NOTEST	0	0	0	0	1	1	no
RNASE9	RNASE9	RNASE9	chr14:21024251-21029090	ES_l	ES_b	NOTEST	0.0757582	0	#NAME?	0	1	1	no
RNASEH1	RNASEH1	RNASEH1	chr2:3592481-3605961	ES_l	ES_b	OK	17.8509	21.2224	0.249587	0.371865	0.70135	0.999207	no
RNASEH1-AS1	RNASEH1-AS1	RNASEH1-AS1	chr2:3605975-3609340	ES_l	ES_b	OK	7.09222	8.90385	0.328192	0.344049	0.7416	0.999207	no
RNASEH2A	RNASEH2A	RNASEH2A	chr19:12917427-12924462	ES_l	ES_b	OK	79.3991	74.74	-0.087241	-0.151234	0.8816	0.999207	no
RNASEH2B	RNASEH2B	RNASEH2B	chr13:51456514-51544596	ES_l	ES_b	OK	11.8721	14.7607	0.314188	0.399799	0.6856	0.999207	no
RNASEH2B-AS1	RNASEH2B-AS1	RNASEH2B-AS1	chr13:51456514-51544596	ES_l	ES_b	NOTEST	0.271549	0.319386	0.23409	0	1	1	no
RNASEH2C	RNASEH2C	RNASEH2C	chr11:65479472-65488409	ES_l	ES_b	OK	5.75974	5.47668	-0.0727021	-0.062399	0.94755	0.999207	no
RNASEK	RNASEK	RNASEK	chr17:6915735-6922973	ES_l	ES_b	OK	80.5555	73.5105	-0.132033	-0.14011	0.8879	0.999207	no
RNASEK-C17orf49	RNASEK-C17orf49	RNASEK-C17orf49	chr17:6915735-6922973	ES_l	ES_b	OK	2.01546	1.30081	-0.631701	-0.159782	0.78425	0.999207	no
RNASEL	RNASEL	RNASEL	chr1:182542768-182558394	ES_l	ES_b	NOTEST	0.597806	0.523906	-0.190371	0	1	1	no
RNASET2	RNASET2	RNASET2	chr6:167343003-167370077	ES_l	ES_b	OK	19.5918	15.2	-0.366176	-0.456925	0.6368	0.999207	no
RND1	RND1	RND1	chr12:49250915-49259653	ES_l	ES_b	OK	10.0795	6.2122	-0.698247	-0.757588	0.44295	0.999207	no
RND2	RND2	RND2	chr17:41177257-41184058	ES_l	ES_b	OK	44.6316	34.6169	-0.366589	-0.696558	0.48115	0.999207	no
RND3	RND3	RND3	chr2:151324706-151344209	ES_l	ES_b	OK	14.4794	26.4105	0.867115	1.39088	0.1612	0.999207	no
RNF10	RNF10	RNF10	chr12:120972131-121015397	ES_l	ES_b	OK	34.8902	34.9663	0.00314353	0.0058395	0.99435	0.999207	no
RNF103	RNF103	RNF103	chr2:86730552-87005164	ES_l	ES_b	OK	6.03222	6.8777	0.189235	0.105214	0.9201	0.999207	no
RNF103-CHMP3	RNF103-CHMP3	RNF103-CHMP3	chr2:86730552-87005164	ES_l	ES_b	NOTEST	0	0	0	0	1	1	no
RNF11	RNF11	RNF11	chr1:51701944-51739119	ES_l	ES_b	OK	34.364	34.0921	-0.0114597	-0.0204804	0.9827	0.999207	no
RNF111	RNF111	RNF111	chr15:59279864-59389618	ES_l	ES_b	OK	6.4276	5.58163	-0.203594	-0.303214	0.7543	0.999207	no
RNF112	RNF112	RNF112	chr17:19314490-19320589	ES_l	ES_b	OK	1.30812	1.74065	0.412133	0.356909	0.72165	0.999207	no
RNF113A	RNF113A	RNF113A	chrX:119004494-119010629	ES_l	ES_b	OK	10.1651	9.9614	-0.0292027	-0.0151858	0.989	0.999207	no
RNF113B	RNF113B	RNF113B	chr13:98794815-99102027	ES_l	ES_b	NOTEST	0	0	0	0	1	1	no
RNF114	RNF114	RNF114	chr20:48552913-48570422	ES_l	ES_b	OK	31.0837	33.6768	0.115597	0.197325	0.839	0.999207	no
RNF115	RNF115	RNF115	chr1:144146810-146467744	ES_l	ES_b	OK	10.9996	10.2235	-0.10556	-0.0418132	0.505	0.999207	no
RNF121	RNF121	RNF121	chr11:71639767-71708643	ES_l	ES_b	OK	13.0145	14.3488	0.140811	0.201116	0.83735	0.999207	no
RNF122	RNF122	RNF122	chr8:33405271-33424646	ES_l	ES_b	OK	9.55867	10.2917	0.106594	0.128175	0.8925	0.999207	no
RNF123	RNF123	RNF123	chr3:49726949-49761407	ES_l	ES_b	OK	10.7179	9.40517	-0.188493	-0.262927	0.79255	0.999207	no
RNF125	RNF125	RNF125	chr18:29598444-29653154	ES_l	ES_b	OK	6.33844	6.57964	0.0538808	0.0809125	0.93575	0.999207	no
RNF126	RNF126	RNF126	chr19:647525-663233	ES_l	ES_b	OK	18.5346	15.2014	-0.28601	-0.357772	0.708	0.999207	no
RNF126P1	RNF126P1	RNF126P1	chr17:55122838-55124156	ES_l	ES_b	NOTEST	0	0	0	0	1	1	no
RNF128	RNF128	RNF128	chrX:105937067-106040246	ES_l	ES_b	NOTEST	0.40202	0.57811	0.524079	0	1	1	no
RNF13	RNF13	RNF13	chr3:149530474-149679925	ES_l	ES_b	OK	9.31109	9.1742	-0.0213673	-0.0294767	0.97655	0.999207	no
RNF130	RNF130	RNF130	chr5:179382066-179499118	ES_l	ES_b	OK	51.9473	50.0952	-0.0523779	-0.09252	0.925	0.999207	no
RNF133	RNF133	RNF133	chr7:121958477-122526813	ES_l	ES_b	NOTEST	0	0	0	0	1	1	no
RNF135	RNF135	RNF135	chr17:29297955-29326929	ES_l	ES_b	OK	4.89685	4.40695	-0.152073	-0.150929	0.8783	0.999207	no
RNF138	RNF138	RNF138	chr18:29671817-29711524	ES_l	ES_b	OK	21.3335	25.7747	0.272838	0.469803	0.62865	0.999207	no
RNF138P1	RNF138P1	RNF138P1	chr5:54603575-54830906	ES_l	ES_b	NOTEST	0.297806	0.27944	-0.0918303	0	1	1	no
RNF139	RNF139	RNF139	chr8:125487007-125551329	ES_l	ES_b	OK	11.0108	13.9048	0.336666	0.418616	0.66185	0.999207	no
RNF139-AS1	RNF139-AS1	RNF139-AS1	chr8:125474737-125486804	ES_l	ES_b	OK	1.29114	2.46851	0.934998	0.352066	0.78035	0.999207	no
RNF14	RNF14	RNF14	chr5:141346401-141369856	ES_l	ES_b	OK	4.26698	5.85431	0.456285	0.595436	0.54805	0.999207	no
RNF141	RNF141	RNF141	chr11:10533224-10562774	ES_l	ES_b	OK	11.0878	13.1601	0.247206	0.394733	0.6868	0.999207	no
RNF144A	RNF144A	RNF144A	chr2:7052406-7184309	ES_l	ES_b	OK	7.61265	7.94363	0.0613999	0.0941927	0.92575	0.999207	no
RNF144A-AS1	RNF144A-AS1	RNF144A-AS1	chr2:7052406-7184309	ES_l	ES_b	NOTEST	0.617986	0.566627	-0.125174	0	1	1	no
RNF144B	RNF144B	RNF144B	chr6:18387580-18469105	ES_l	ES_b	OK	1.31311	1.49596	0.188079	0.17036	0.86575	0.999207	no
RNF145	RNF145	RNF145	chr5:158584416-158637061	ES_l	ES_b	OK	31.6851	25.6947	-0.302335	-0.535662	0.5795	0.999207	no
RNF146	RNF146	RNF146	chr6:127587826-127609705	ES_l	ES_b	OK	21.3015	20.5753	-0.0500448	-0.0787768	0.9373	0.999207	no
RNF148	RNF148	RNF148	chr7:121958477-122526813	ES_l	ES_b	NOTEST	0	0.0647122	inf	0	1	1	no
RNF149	RNF149	RNF149	chr2:101892062-101925178	ES_l	ES_b	OK	10.0619	9.8366	-0.0326662	-0.0452441	0.962	0.999207	no
RNF150	RNF150	RNF150	chr4:141786724-142054616	ES_l	ES_b	OK	1.50741	2.44554	0.698077	0.633286	0.54695	0.999207	no
RNF151	RNF151	RNF151	chr16:2016874-2018976	ES_l	ES_b	NOTEST	0	0	0	0	1	1	no
RNF152	RNF152	RNF152	chr18:59482303-59560304	ES_l	ES_b	NOTEST	0.37094	0.332622	-0.157301	0	1	1	no
RNF157	RNF157	RNF157	chr17:74132414-74236390	ES_l	ES_b	OK	4.25789	4.7004	0.142646	0.176036	0.8558	0.999207	no
RNF157-AS1	RNF157-AS1	RNF157-AS1	chr17:74132414-74236390	ES_l	ES_b	NOTEST	0.348432	0.483249	0.471891	0	1	1	no
RNF165	RNF165	RNF165	chr18:43914186-44040783	ES_l	ES_b	OK	2.26382	3.20161	0.500037	0.463825	0.64665	0.999207	no
RNF166	RNF166	RNF166	chr16:88762902-88772829	ES_l	ES_b	OK	9.74796	8.50032	-0.197584	-0.206391	0.8306	0.999207	no
RNF167	RNF167	RNF167	chr17:4843629-4848517	ES_l	ES_b	OK	51.1989	52.4223	0.0340686	0.0592251	0.95095	0.999207	no
RNF168	RNF168	RNF168	chr3:196195656-196230639	ES_l	ES_b	OK	16.1478	17.2157	0.0923838	0.165041	0.86585	0.999207	no
RNF169	RNF169	RNF169	chr11:74459912-74660232	ES_l	ES_b	OK	3.91207	5.61112	0.520356	0.758027	0.4347	0.999207	no
RNF17	RNF17	RNF17	chr13:25338300-25454058	ES_l	ES_b	NOTEST	0	0	0	0	1	1	no
RNF170	RNF170	RNF170	chr8:42704779-42751866	ES_l	ES_b	OK	5.57585	6.39702	0.198208	0.268002	0.792	0.999207	no
RNF175	RNF175	RNF175	chr4:154631311-154681387	ES_l	ES_b	OK	5.26392	5.99729	0.188175	0.170501	0.86285	0.999207	no
RNF180	RNF180	RNF180	chr5:63461670-63668696	ES_l	ES_b	OK	0.46047	1.35464	1.55674	1.08076	0.3195	0.999207	no
RNF181	RNF181	RNF181	chr2:85822836-85824831	ES_l	ES_b	OK	90.1756	92.8576	0.0422828	0.069421	0.9449	0.999207	no
RNF182	RNF182	RNF182	chr6:13924676-13980240	ES_l	ES_b	OK	3.5472	5.71311	0.687597	0.793961	0.4257	0.999207	no
RNF183	RNF183	RNF183	chr9:116059372-116061320	ES_l	ES_b	NOTEST	0.245101	0.195759	-0.324297	0	1	1	no
RNF185	RNF185	RNF185	chr22:31556137-31603005	ES_l	ES_b	OK	8.06752	8.02773	-0.00713245	-0.0097315	0.99315	0.999207	no
RNF186	RNF186	RNF186	chr1:20140521-20141771	ES_l	ES_b	NOTEST	0	0	0	0	1	1	no
RNF187	RNF187	RNF187	chr1:228675067-228683889	ES_l	ES_b	OK	20.823	17.5365	-0.247818	-0.396087	0.68795	0.999207	no
RNF19A	RNF19A	RNF19A	chr8:101269286-101348446	ES_l	ES_b	OK	4.55256	5.68492	0.320461	0.426343	0.66625	0.999207	no
RNF19B	RNF19B	RNF19B	chr1:33402046-33430414	ES_l	ES_b	OK	7.36524	7.16708	-0.0393474	-0.0486357	0.9629	0.999207	no
RNF2	RNF2	RNF2	chr1:185014550-185071740	ES_l	ES_b	OK	16.5612	17.9382	0.115235	0.193353	0.84845	0.999207	no
RNF20	RNF20	RNF20	chr9:104296130-104325626	ES_l	ES_b	OK	18.1635	19.5337	0.10492	0.187643	0.8489	0.999207	no
RNF207	RNF207	RNF207	chr1:6266188-6296044	ES_l	ES_b	OK	1.02839	0.786329	-0.387184	-0.0919564	0.85215	0.999207	no
RNF208	RNF208	RNF208	chr9:140114698-140115775	ES_l	ES_b	OK	2.75002	2.04384	-0.428159	-0.305403	0.7688	0.999207	no
RNF212	RNF212	RNF212	chr4:1065265-1107352	ES_l	ES_b	OK	3.33661	4.01444	0.266815	0.249319	0.7915	0.999207	no
RNF212B	RNF212B	RNF212B	chr14:23707126-23755309	ES_l	ES_b	NOTEST	0.234433	0.417892	0.833953	0	1	1	no
RNF213	RNF213	RNF213	chr17:78234659-78411884	ES_l	ES_b	OK	10.8821	11.0402	0.0208039	0.0393707	0.96695	0.999207	no
RNF214	RNF214	RNF214	chr11:117103340-117186972	ES_l	ES_b	OK	10.786	11.2262	0.057706	0.0761184	0.93905	0.999207	no
RNF215	RNF215	RNF215	chr22:30774802-30783302	ES_l	ES_b	OK	9.26394	8.34291	-0.151075	-0.169204	0.8669	0.999207	no
RNF216	RNF216	RNF216	chr7:5659671-5821361	ES_l	ES_b	OK	11.0608	10.9743	-0.0113328	-0.018626	0.9842	0.999207	no
RNF216-IT1	RNF216-IT1	RNF216-IT1	chr7:5659671-5821361	ES_l	ES_b	NOTEST	0	0	0	0	1	1	no
RNF216P1	RNF216P1	RNF216P1	chr7:5013615-5037800	ES_l	ES_b	OK	10.5718	13.1996	0.320267	0.438122	0.6718	0.999207	no
RNF217	RNF217	RNF217	chr6:125229391-125407484	ES_l	ES_b	OK	1.11753	1.33561	0.257187	0.224063	0.83265	0.999207	no
RNF217-AS1	RNF217-AS1	RNF217-AS1	chr6:125229391-125407484	ES_l	ES_b	NOTEST	0.056648	0.0271913	-1.05888	0	1	1	no
RNF219	RNF219	RNF219	chr13:78628989-79233314	ES_l	ES_b	OK	11.3799	9.85837	-0.207065	-0.316592	0.75205	0.999207	no
RNF219-AS1	RNF219-AS1	RNF219-AS1	chr13:78628989-79233314	ES_l	ES_b	NOTEST	0	0	0	0	1	1	no
RNF220	RNF220	RNF220	chr1:44870959-45117396	ES_l	ES_b	OK	39.8333	40.2433	0.0147727	0.0269769	0.9784	0.999207	no
RNF222	RNF222	RNF222	chr17:8294022-8301144	ES_l	ES_b	NOTEST	0	0	0	0	1	1	no
RNF223	RNF223	RNF223	chr1:1007125-1009687	ES_l	ES_b	NOTEST	0	0	0	0	1	1	no
RNF224	RNF224	RNF224	chr9:140122017-140124090	ES_l	ES_b	NOTEST	0	0.0766199	inf	0	1	1	no
RNF225	RNF225	RNF225	chr19:58907456-58908446	ES_l	ES_b	NOTEST	0.398851	0	#NAME?	0	1	1	no
RNF24	RNF24	RNF24	chr20:3912068-3996216	ES_l	ES_b	OK	4.59319	4.55329	-0.0125861	-0.0144155	0.9868	0.999207	no
RNF25	RNF25	RNF25	chr2:219528586-219567440	ES_l	ES_b	OK	10.0945	10.4708	0.052803	0.0474974	0.95745	0.999207	no
RNF26	RNF26	RNF26	chr11:119205209-119208024	ES_l	ES_b	OK	43.039	41.7965	-0.0422629	-0.0749339	0.9398	0.999207	no
RNF31	RNF31	RNF31	chr14:24616658-24629870	ES_l	ES_b	OK	13.762	12.9679	-0.0857428	-0.128161	0.89935	0.999207	no
RNF32	RNF32	RNF32	chr7:156433352-156469820	ES_l	ES_b	OK	0.710763	0.615761	-0.206997	-0.141488	0.8762	0.999207	no
RNF34	RNF34	RNF34	chr12:121837885-121862155	ES_l	ES_b	OK	24.2143	32.9756	0.445538	0.707743	0.4713	0.999207	no
RNF38	RNF38	RNF38	chr9:36336398-36401195	ES_l	ES_b	OK	23.399	21.5726	-0.117248	-0.208071	0.83045	0.999207	no
RNF39	RNF39	RNF39	chr6_ssto_hap7:1365371-1374068	ES_l	ES_b	NOTEST	0.685644	0.536105	-0.354944	0	1	1	no
RNF4	RNF4	RNF4	chr4:2470794-2517586	ES_l	ES_b	OK	35.5093	39.8432	0.166137	0.299482	0.7569	0.999207	no
RNF40	RNF40	RNF40	chr16:30759619-30787628	ES_l	ES_b	OK	11.0051	11.1167	0.0145601	0.0203193	0.98255	0.999207	no
RNF41	RNF41	RNF41	chr12:56596287-56615753	ES_l	ES_b	OK	17.6301	19.1568	0.119811	0.207915	0.83345	0.999207	no
RNF43	RNF43	RNF43	chr17:56378587-56494943	ES_l	ES_b	NOTEST	0.283118	0.475156	0.746996	0	1	1	no
RNF44	RNF44	RNF44	chr5:175953699-175964421	ES_l	ES_b	OK	30.4595	33.1358	0.121496	0.218488	0.8239	0.999207	no
RNF5	RNF5	RNF5	chr6_ssto_hap7:3493889-3496298	ES_l	ES_b	NOTEST	0	0	0	0	1	1	no
RNF5P1	RNF5P1	RNF5P1	chr6_ssto_hap7:3493889-3496298	ES_l	ES_b	OK	53.2345	54.8471	0.0430535	0.0659586	0.9492	0.999207	no
RNF6	RNF6	RNF6	chr13:26786904-26796508	ES_l	ES_b	OK	5.3375	7.81676	0.550408	0.74793	0.47005	0.999207	no
RNF7	RNF7	RNF7	chr3:141457050-141465645	ES_l	ES_b	OK	42.1213	42.5926	0.0160532	0.0273105	0.9778	0.999207	no
RNF8	RNF8	RNF8	chr6:37321747-37362514	ES_l	ES_b	OK	9.5829	10.7533	0.166239	0.275356	0.77635	0.999207	no
RNFT1	RNFT1	RNFT1	chr17:58029722-58042117	ES_l	ES_b	OK	1.5227	2.18914	0.523733	0.401205	0.6898	0.999207	no
RNFT2	RNFT2	RNFT2	chr12:117176095-117291436	ES_l	ES_b	OK	4.60122	5.92485	0.364764	0.405151	0.69045	0.999207	no
RNGTT	RNGTT	RNGTT	chr6:89319615-89673348	ES_l	ES_b	OK	10.5196	11.2394	0.0954857	0.155128	0.87275	0.999207	no
RNH1	RNH1	RNH1	chr11:494511-507283	ES_l	ES_b	OK	19.2146	15.8729	-0.275636	-0.36678	0.7264	0.999207	no
RNLS	RNLS	RNLS	chr10:90033620-90343082	ES_l	ES_b	OK	2.95757	3.06886	0.0532891	0.0480287	0.9616	0.999207	no
RNMT	RNMT	RNMT	chr18:13726658-13764555	ES_l	ES_b	OK	26.4943	28.6612	0.113415	0.208459	0.82845	0.999207	no
RNMTL1	RNMTL1	RNMTL1	chr17:662548-695741	ES_l	ES_b	OK	7.19872	7.41304	0.0423256	0.0240287	0.97885	0.999207	no
RNPC3	RNPC3	RNPC3	chr1:104068577-104122156	ES_l	ES_b	OK	6.71467	7.5838	0.175604	0.192366	0.8448	0.999207	no
RNPEP	RNPEP	RNPEP	chr1:201951765-201975275	ES_l	ES_b	OK	20.6939	21.9762	0.0867308	0.135157	0.88815	0.999207	no
RNPEPL1	RNPEPL1	RNPEPL1	chr2:241508003-241518149	ES_l	ES_b	OK	3.35041	2.95589	-0.180746	-0.164359	0.8642	0.999207	no
RNPS1	RNPS1	RNPS1	chr16:2303116-2318413	ES_l	ES_b	OK	80.3692	76.715	-0.0671339	-0.120377	0.90425	0.999207	no
RNU1-13P	RNU1-13P	RNU1-13P	chr1:147574322-149109725	ES_l	ES_b	NOTEST	0	0	0	0	1	1	no
RNU11	RNU11	RNU11	chr1:28975111-28975246	ES_l	ES_b	OK	51.223	60.0281	0.228849	0.13605	0.88015	0.999207	no
RNU12	RNU12	RNU12	chr22:43011250-43011399	ES_l	ES_b	OK	21.0381	32.8726	0.643886	0.30929	0.73025	0.999207	no
RNU4ATAC	RNU4ATAC	RNU4ATAC	chr2:122095351-122407052	ES_l	ES_b	OK	0	13.9141	inf	#NAME?	0.20575	0.999207	no
RNU5D-1	RNU5D-1	RNU5D-1	chr5:80243511-81047072	ES_l	ES_b	NOTEST	0	0	0	0	1	1	no
RNU5E-1	RNU5E-1	RNU5E-1	chr5:80243511-81047072	ES_l	ES_b	NOTEST	0	0	0	0	1	1	no
RNU5F-1	RNU5F-1	RNU5F-1	chr1:220046618-220321383	ES_l	ES_b	NOTEST	0	0	0	0	1	1	no
RNU6-16P	RNU6-16P	RNU6-16P	chr7:25880600-25880630	ES_l	ES_b	NOTEST	0	0	0	0	1	1	no
RNU6-19P	RNU6-19P	RNU6-19P	chr14:76737449-76737476	ES_l	ES_b	NOTEST	0	0	0	0	1	1	no
RNU6-2	RNU6-2	RNU6-2	chrX:140212214-140212321	ES_l	ES_b	NOTEST	0	0	0	0	1	1	no
RNU6-28P	RNU6-28P	RNU6-28P	chrX:110537006-110664835	ES_l	ES_b	OK	0	114.854	inf	#NAME?	0.162	0.999207	no
RNU6-31P	RNU6-31P	RNU6-31P	chr1:101789392-101842869	ES_l	ES_b	NOTEST	0	0	0	0	1	1	no
RNU6-34P	RNU6-34P	RNU6-34P	chr7:150064035-150064063	ES_l	ES_b	NOTEST	0	0	0	0	1	1	no
RNU6-35P	RNU6-35P	RNU6-35P	chr19:55471012-55471043	ES_l	ES_b	NOTEST	0	0	0	0	1	1	no
RNU6-48P	RNU6-48P	RNU6-48P	chr6:12392558-12392586	ES_l	ES_b	NOTEST	0	0	0	0	1	1	no
RNU6-52P	RNU6-52P	RNU6-52P	chr13:19717121-19717217	ES_l	ES_b	NOTEST	0	0	0	0	1	1	no
RNU6-53P	RNU6-53P	RNU6-53P	chr10:110930414-110999490	ES_l	ES_b	NOTEST	0	0	0	0	1	1	no
RNU6-57P	RNU6-57P	RNU6-57P	chr7:143883175-144077725	ES_l	ES_b	NOTEST	0	0	0	0	1	1	no
RNU6-64P	RNU6-64P	RNU6-64P	chr19:55471012-55471043	ES_l	ES_b	NOTEST	0	0	0	0	1	1	no
RNU6-66P	RNU6-66P	RNU6-66P	chr19:46720994-46846690	ES_l	ES_b	NOTEST	0	0	0	0	1	1	no
RNU6-67P	RNU6-67P	RNU6-67P	chr21:22370632-22912517	ES_l	ES_b	NOTEST	0	0	0	0	1	1	no
RNU6-69P	RNU6-69P	RNU6-69P	chr3:86490313-86490361	ES_l	ES_b	NOTEST	0	0	0	0	1	1	no
RNU6-71P	RNU6-71P	RNU6-71P	chr6:56137688-56819426	ES_l	ES_b	NOTEST	0	0	0	0	1	1	no
RNU6-72P	RNU6-72P	RNU6-72P	chr1:185703682-186446655	ES_l	ES_b	NOTEST	0	0	0	0	1	1	no
RNU6-76P	RNU6-76P	RNU6-76P	chr16:33463506-33563243	ES_l	ES_b	NOTEST	0	0	0	0	1	1	no
RNU6-78P	RNU6-78P	RNU6-78P	chr12:32146772-32146802	ES_l	ES_b	NOTEST	0	0	0	0	1	1	no
RNU6-79P	RNU6-79P	RNU6-79P	chr1:201617449-201853422	ES_l	ES_b	NOTEST	0	0	0	0	1	1	no
RNU6-81P	RNU6-81P	RNU6-81P	chr2:132202795-132366974	ES_l	ES_b	NOTEST	0	0	0	0	1	1	no
RNU6-83P	RNU6-83P	RNU6-83P	chr11:77726760-77850699	ES_l	ES_b	NOTEST	0	0	0	0	1	1	no
RNU6ATAC	RNU6ATAC	RNU6ATAC	chr9:137029561-137029686	ES_l	ES_b	OK	83.1763	48.7371	-0.771151	-0.430389	0.6546	0.999207	no
RNU86	RNU86	RNU86	chr22:39708886-39715670	ES_l	ES_b	OK	3628.88	1417.56	-1.35611	-0.0199322	0.5953	0.999207	no
RNVU1-19	RNVU1-19	RNVU1-19	chr1:147574322-149109725	ES_l	ES_b	NOTEST	0	0	0	0	1	1	no
RNVU1-20	RNVU1-20	RNVU1-20	chr1:149575481-149672983	ES_l	ES_b	NOTEST	0	0	0	0	1	1	no
RNVU1-8	RNVU1-8	RNVU1-8	chr1:146556162-146556303	ES_l	ES_b	OK	43.293	50.735	0.228849	0.13605	0.88015	0.999207	no
RNY4	RNY4	RNY4	chr6:80451635-80451669	ES_l	ES_b	NOTEST	0	0	0	0	1	1	no
RNY5	RNY5	RNY5	chr12:45566816-45834187	ES_l	ES_b	NOTEST	0	0	0	0	1	1	no
ROBO1	ROBO1	ROBO1	chr3:78646387-79817059	ES_l	ES_b	OK	35.3969	37.1669	0.0703946	0.138637	0.88785	0.999207	no
ROBO2	ROBO2	ROBO2	chr3:77089293-77699114	ES_l	ES_b	OK	2.0032	2.56436	0.356288	0.449728	0.6472	0.999207	no
ROBO3	ROBO3	ROBO3	chr11:124735304-124751370	ES_l	ES_b	OK	2.15427	1.7824	-0.273378	-0.26999	0.7829	0.999207	no
ROBO4	ROBO4	ROBO4	chr11:124754113-124767831	ES_l	ES_b	NOTEST	0	0	0	0	1	1	no
ROCK1	ROCK1	ROCK1	chr18:18529702-18691812	ES_l	ES_b	OK	15.1999	15.8484	0.060273	0.111745	0.90855	0.999207	no
ROCK1P1	ROCK1P1	ROCK1P1	chr18:109064-122222	ES_l	ES_b	NOTEST	0.0280591	0.100642	1.8427	0	1	1	no
ROCK2	ROCK2	ROCK2	chr2:11321777-11484711	ES_l	ES_b	OK	5.88244	7.18698	0.288972	0.467722	0.6335	0.999207	no
ROGDI	ROGDI	ROGDI	chr16:4846962-4852951	ES_l	ES_b	OK	12.2163	11.3474	-0.106443	-0.123314	0.9016	0.999207	no
ROM1	ROM1	ROM1	chr11:62369690-62382592	ES_l	ES_b	OK	0.710791	0.533883	-0.412901	-0.107998	0.79835	0.999207	no
ROMO1	ROMO1	ROMO1	chr20:34256609-34288902	ES_l	ES_b	OK	136.029	114.643	-0.246758	-0.281584	0.78275	0.999207	no
ROPN1	ROPN1	ROPN1	chr3:123687878-123710199	ES_l	ES_b	NOTEST	0	0	0	0	1	1	no
ROPN1B	ROPN1B	ROPN1B	chr3:125687986-125702296	ES_l	ES_b	NOTEST	0.183037	0	#NAME?	0	1	1	no
ROPN1L	ROPN1L	ROPN1L	chr5:10441973-10465138	ES_l	ES_b	NOTEST	0.199095	0.118181	-0.752463	0	1	1	no
ROPN1L-AS1	ROPN1L-AS1	ROPN1L-AS1	chr5:10440846-10441963	ES_l	ES_b	NOTEST	0	0	0	0	1	1	no
ROR1	ROR1	ROR1	chr1:64239689-64647179	ES_l	ES_b	OK	34.8353	31.6269	-0.139396	-0.246248	0.78225	0.999207	no
ROR1-AS1	ROR1-AS1	ROR1-AS1	chr1:64239689-64647179	ES_l	ES_b	NOTEST	0	0	0	0	1	1	no
ROR2	ROR2	ROR2	chr9:94484877-94712444	ES_l	ES_b	OK	1.13841	1.40383	0.302345	0.263799	0.7947	0.999207	no
RORA	RORA	RORA	chr15:60771376-61521502	ES_l	ES_b	OK	5.58925	5.34522	-0.0644058	-0.105102	0.91295	0.999207	no
RORA-AS1	RORA-AS1	RORA-AS1	chr15:60771376-61521502	ES_l	ES_b	OK	0.297463	0.89305	1.58603	0.201847	0.44595	0.999207	no
RORA-AS2	RORA-AS2	RORA-AS2	chr15:60771376-61521502	ES_l	ES_b	NOTEST	0	0	0	0	1	1	no
RORB	RORB	RORB	chr9:76368039-77302117	ES_l	ES_b	OK	1.72896	1.34365	-0.363739	-0.321904	0.73445	0.999207	no
RORB-AS1	RORB-AS1	RORB-AS1	chr9:76368039-77302117	ES_l	ES_b	NOTEST	0.57259	0	#NAME?	0	1	1	no
RORC	RORC	RORC	chr1:151778546-151804348	ES_l	ES_b	NOTEST	0.0956685	0.112439	0.233032	0	1	1	no
ROS1	ROS1	ROS1	chr6:117609529-117747018	ES_l	ES_b	NOTEST	0	0	0	0	1	1	no
RP1	RP1	RP1	chr8:55528626-55543394	ES_l	ES_b	NOTEST	0	0	0	0	1	1	no
RP11-87M18.2	RP11-87M18.2	RP11-87M18.2	chrX:35937850-36458375	ES_l	ES_b	NOTEST	0	0	0	0	1	1	no
RP1L1	RP1L1	RP1L1	chr8:10463859-10512617	ES_l	ES_b	NOTEST	0.150825	0.112209	-0.426689	0	1	1	no
RP2	RP2	RP2	chrX:46696346-46741791	ES_l	ES_b	OK	4.00204	4.96401	0.310768	0.361343	0.7239	0.999207	no
RP9	RP9	RP9	chr7:33134409-33149002	ES_l	ES_b	OK	4.89318	6.05977	0.30849	0.305072	0.7519	0.999207	no
RP9P	RP9P	RP9P	chr7:32956426-32982782	ES_l	ES_b	NOTEST	0.247192	0.168034	-0.556882	0	1	1	no
RPA1	RPA1	RPA1	chr17:1733272-1802848	ES_l	ES_b	OK	59.0785	59.437	0.00872732	0.0171762	0.9847	0.999207	no
RPA2	RPA2	RPA2	chr1:28218035-28241308	ES_l	ES_b	OK	46.6385	52.4718	0.170022	0.293604	0.7619	0.999207	no
RPA3	RPA3	RPA3	chr7:7676574-7918851	ES_l	ES_b	OK	32.6807	35.7665	0.130169	0.190554	0.84425	0.999207	no
RPA4	RPA4	RPA4	chrX:95939661-96855597	ES_l	ES_b	NOTEST	0.0993112	0.0585741	-0.761694	0	1	1	no
RPAIN	RPAIN	RPAIN	chr17:5185557-5342471	ES_l	ES_b	OK	44.6084	41.7194	-0.0965959	-0.0725204	0.93555	0.999207	no
RPAP1	RPAP1	RPAP1	chr15:41809374-41836475	ES_l	ES_b	OK	18.4485	18.8737	0.0328735	0.0567745	0.95505	0.999207	no
RPAP2	RPAP2	RPAP2	chr1:92711954-92853732	ES_l	ES_b	OK	5.29089	5.88828	0.154337	0.154345	0.87415	0.999207	no
RPAP3	RPAP3	RPAP3	chr12:48055714-48099844	ES_l	ES_b	OK	15.7231	19.3159	0.296899	0.512763	0.6096	0.999207	no
RPARP-AS1	RPARP-AS1	RPARP-AS1	chr10:104209573-104216050	ES_l	ES_b	OK	10.1508	12.686	0.321639	0.377543	0.7086	0.999207	no
RPE	RPE	RPE	chr2:210867288-211036094	ES_l	ES_b	OK	23.3612	23.3918	0.00188334	0.00297772	0.9974	0.999207	no
RPE65	RPE65	RPE65	chr1:68894506-68915642	ES_l	ES_b	NOTEST	0	0	0	0	1	1	no
RPEL1	RPEL1	RPEL1	chr10:105005643-105007773	ES_l	ES_b	NOTEST	0.0671681	0.0797601	0.247891	0	1	1	no
RPF1	RPF1	RPF1	chr1:84944919-85040163	ES_l	ES_b	OK	18.2034	20.392	0.163793	0.167453	0.8683	0.999207	no
RPF2	RPF2	RPF2	chr6:111303219-111349466	ES_l	ES_b	OK	15.9631	18.8619	0.240732	0.400106	0.67375	0.999207	no
RPGR	RPGR	RPGR	chrX:38128422-38186788	ES_l	ES_b	OK	4.07251	4.2196	0.0511893	0.0603195	0.95265	0.999207	no
RPGRIP1	RPGRIP1	RPGRIP1	chr14:21756135-21819460	ES_l	ES_b	NOTEST	0.0585481	0.0683779	0.223909	0	1	1	no
RPGRIP1L	RPGRIP1L	RPGRIP1L	chr16:53633150-53737846	ES_l	ES_b	OK	3.44487	4.04142	0.23041	0.317151	0.7466	0.999207	no
RPH3A	RPH3A	RPH3A	chr12:113229548-113336684	ES_l	ES_b	NOTEST	0.044742	0.088715	0.987548	0	1	1	no
RPH3AL	RPH3AL	RPH3AL	chr17:62179-202633	ES_l	ES_b	OK	2.37022	2.12705	-0.156166	-0.132481	0.89935	0.999207	no
RPIA	RPIA	RPIA	chr2:88991175-89050452	ES_l	ES_b	OK	15.9443	17.5007	0.134372	0.189555	0.84885	0.999207	no
RPL10	RPL10	RPL10	chrX:153626405-153650063	ES_l	ES_b	OK	157.382	134.669	-0.224848	-0.411373	0.6742	0.999207	no
RPL10A	RPL10A	RPL10A	chr6:35436177-35438558	ES_l	ES_b	OK	896.029	820.958	-0.126237	-0.251061	0.8004	0.999207	no
RPL10L	RPL10L	RPL10L	chr14:47120219-47121028	ES_l	ES_b	NOTEST	0	0	0	0	1	1	no
RPL11	RPL11	RPL11	chr1:24018268-24022915	ES_l	ES_b	OK	3119.73	3193.01	0.0334943	0.0644607	0.9474	0.999207	no
RPL12	RPL12	RPL12	chr9:130209952-130213711	ES_l	ES_b	OK	1007.89	921.228	-0.129705	-0.257882	0.79365	0.999207	no
RPL13	RPL13	RPL13	chr16:89627064-89633237	ES_l	ES_b	OK	154.544	133.021	-0.216365	-0.434625	0.66175	0.999207	no
RPL13A	RPL13A	RPL13A	chr19:49990810-49995564	ES_l	ES_b	OK	1044.92	839.021	-0.316612	-0.593579	0.5445	0.999207	no
RPL13AP17	RPL13AP17	RPL13AP17	chr7:77646373-79100524	ES_l	ES_b	NOTEST	0	0	0	0	1	1	no
RPL13AP20	RPL13AP20	RPL13AP20	chr12:13028410-13029070	ES_l	ES_b	OK	1.91687	1.24853	-0.618525	-0.392425	0.6867	0.999207	no
RPL13AP3	RPL13AP3	RPL13AP3	chr14:56232962-56234435	ES_l	ES_b	NOTEST	0.189394	0.0538553	-1.81423	0	1	1	no
RPL13AP5	RPL13AP5	RPL13AP5	chr19:49990810-49995564	ES_l	ES_b	OK	227.507	84.3176	-1.432	-0.619992	0.48915	0.999207	no
RPL13AP6	RPL13AP6	RPL13AP6	chr10:112679300-112773425	ES_l	ES_b	OK	0.3389	1.01983	1.5894	0.172066	0.5729	0.999207	no
RPL13P5	RPL13P5	RPL13P5	chr12:6993144-6993768	ES_l	ES_b	OK	5.08879	3.54819	-0.520239	-0.375773	0.7274	0.999207	no
RPL14	RPL14	RPL14	chr3:40498782-40503863	ES_l	ES_b	OK	443.707	435.515	-0.0268833	-0.0537496	0.95395	0.999207	no
RPL15	RPL15	RPL15	chr3:23933571-23965187	ES_l	ES_b	OK	539.793	487.696	-0.146424	-0.289558	0.7614	0.999207	no
RPL17	RPL17	RPL17	chr18:47007547-47018935	ES_l	ES_b	OK	488.306	470.068	-0.0549158	-0.0949146	0.92545	0.999207	no
RPL17-C18orf32	RPL17-C18orf32	RPL17-C18orf32	chr18:47007547-47018935	ES_l	ES_b	OK	20.6356	22.4737	0.123101	0.0660973	0.94665	0.999207	no
RPL18	RPL18	RPL18	chr19:49118583-49133663	ES_l	ES_b	OK	975.029	767.078	-0.346072	-0.6935	0.47785	0.999207	no
RPL18A	RPL18A	RPL18A	chr19:17970686-17974133	ES_l	ES_b	OK	49.5792	42.9695	-0.206424	-0.25533	0.79215	0.999207	no
RPL19	RPL19	RPL19	chr17:37356535-37360980	ES_l	ES_b	OK	1890.34	1580.98	-0.257827	-0.518751	0.5934	0.999207	no
RPL19P12	RPL19P12	RPL19P12	chr7:102715327-102789569	ES_l	ES_b	OK	0.903018	0.447817	-1.01185	-0.196606	0.71	0.999207	no
RPL21	RPL21	RPL21	chr13:27825691-27830702	ES_l	ES_b	NOTEST	0.628545	0	#NAME?	0	1	1	no
RPL21P28	RPL21P28	RPL21P28	chr13:27825691-27830702	ES_l	ES_b	NOTEST	0.0397491	0	#NAME?	0	1	1	no
RPL21P44	RPL21P44	RPL21P44	chr4:54851665-54853449	ES_l	ES_b	NOTEST	0.324221	0.169973	-0.93167	0	1	1	no
RPL22	RPL22	RPL22	chr1:6245079-6259679	ES_l	ES_b	OK	91.2027	87.2271	-0.0643	-0.123302	0.90265	0.999207	no
RPL22L1	RPL22L1	RPL22L1	chr3:170582664-170588045	ES_l	ES_b	OK	32.5153	42.7391	0.394438	0.661568	0.50695	0.999207	no
RPL23	RPL23	RPL23	chr17:37006320-37010053	ES_l	ES_b	OK	2427.93	2406.05	-0.0130617	-0.0261936	0.97765	0.999207	no
RPL23A	RPL23A	RPL23A	chr17:27046999-27053949	ES_l	ES_b	OK	244.203	235.689	-0.0511915	-0.0963204	0.9214	0.999207	no
RPL23AP32	RPL23AP32	RPL23AP32	chr2:54683453-54898583	ES_l	ES_b	NOTEST	0.138199	0.164233	0.248997	0	1	1	no
RPL23AP53	RPL23AP53	RPL23AP53	chr8:158344-197340	ES_l	ES_b	NOTEST	0.47571	0.361336	-0.396744	0	1	1	no
RPL23AP64	RPL23AP64	RPL23AP64	chr11:118868842-118889057	ES_l	ES_b	NOTEST	0	0	0	0	1	1	no
RPL23AP7	RPL23AP7	RPL23AP7	chr2:114368815-114384715	ES_l	ES_b	OK	2.61049	2.49234	-0.0668197	-0.047757	0.9551	0.999207	no
RPL23AP82	RPL23AP82	RPL23AP82	chr22:51195513-51238065	ES_l	ES_b	OK	1.84894	3.26048	0.818391	0.427334	0.67625	0.999207	no
RPL23AP87	RPL23AP87	RPL23AP87	chr17:81174665-81188573	ES_l	ES_b	NOTEST	0	0.0368528	inf	0	1	1	no
RPL23P8	RPL23P8	RPL23P8	chr7:20866916-20867439	ES_l	ES_b	OK	1.31096	1.29402	-0.0187583	-0.0115939	0.93385	0.999207	no
RPL24	RPL24	RPL24	chr3:101399933-101405563	ES_l	ES_b	OK	942.593	852.555	-0.144843	-0.28929	0.77445	0.999207	no
RPL26	RPL26	RPL26	chr17:8280833-8286565	ES_l	ES_b	OK	1898.6	1916.86	0.0138068	0.0279638	0.9755	0.999207	no
RPL26L1	RPL26L1	RPL26L1	chr5:172386438-172396774	ES_l	ES_b	OK	16.1921	17.3855	0.102592	0.106509	0.913	0.999207	no
RPL27	RPL27	RPL27	chr17:41150445-41154971	ES_l	ES_b	OK	2756.55	2671.93	-0.0449813	-0.0912054	0.92295	0.999207	no
RPL27A	RPL27A	RPL27A	chr11:8703994-8711419	ES_l	ES_b	OK	118.774	114.885	-0.0480307	-0.0965201	0.9241	0.999207	no
RPL28	RPL28	RPL28	chr19:55897299-55903451	ES_l	ES_b	OK	706.322	620.075	-0.187884	-0.306141	0.75385	0.999207	no
