## Supplemental table S2 for "Pre-Border Gene Foxb1 Regulates the Differentiation Timing and Autonomic Neuronal Potential of Human Neural Crest Cells" (part 3 of 3)

### Sheet: shRNA_gene_exp.diff (continued)
test_id	gene_id	gene	locus	sample_1	sample_2	status	value_1	value_2	log2(fold_change)	test_stat	p_value	q_value	significant
RPL29	RPL29	RPL29	chr3:52027643-52029958	ES_l	ES_b	OK	326.126	203.848	-0.677936	-1.25535	0.20825	0.999207	no
RPL29P2	RPL29P2	RPL29P2	chr17:7620671-7737062	ES_l	ES_b	OK	0.448338	0.895177	0.997586	0.266571	0.6698	0.999207	no
RPL3	RPL3	RPL3	chr22:39708886-39715670	ES_l	ES_b	OK	2065.83	1565.06	-0.400503	-0.764976	0.4192	0.999207	no
RPL30	RPL30	RPL30	chr8:99053937-99057818	ES_l	ES_b	OK	2484.88	2365.03	-0.0713132	-0.142798	0.8812	0.999207	no
RPL31	RPL31	RPL31	chr2:101618690-101767846	ES_l	ES_b	OK	1831.3	1762.56	-0.0551984	-0.103675	0.91675	0.999207	no
RPL31P11	RPL31P11	RPL31P11	chr1:161653494-161655042	ES_l	ES_b	NOTEST	0.0816323	0.0479693	-0.767028	0	1	1	no
RPL32	RPL32	RPL32	chr3:12876443-12883081	ES_l	ES_b	OK	511.358	513.94	0.00726647	0.0147286	0.98855	0.999207	no
RPL32P3	RPL32P3	RPL32P3	chr3:129101676-129118282	ES_l	ES_b	OK	4.01156	4.31875	0.106451	0.105044	0.91625	0.999207	no
RPL34	RPL34	RPL34	chr4:109541721-109551639	ES_l	ES_b	OK	411.67	395.227	-0.0588083	-0.117914	0.90255	0.999207	no
RPL34-AS1	RPL34-AS1	RPL34-AS1	chr4:109459345-109541613	ES_l	ES_b	NOTEST	0.0181901	0.0220578	0.278136	0	1	1	no
RPL35	RPL35	RPL35	chr9:127615695-127624240	ES_l	ES_b	OK	1714.55	1627.22	-0.075427	-0.151947	0.87345	0.999207	no
RPL35A	RPL35A	RPL35A	chr3:197615945-197686886	ES_l	ES_b	OK	1947.66	1970.84	0.0170665	0.0343937	0.97385	0.999207	no
RPL36	RPL36	RPL36	chr19:5690271-5691678	ES_l	ES_b	OK	1953.85	1453.2	-0.42709	-0.848717	0.39595	0.999207	no
RPL36A	RPL36A	RPL36A	chrX:100645877-100669128	ES_l	ES_b	OK	6.73793	7.18992	0.0936717	0.0413062	0.9563	0.999207	no
RPL36A-HNRNPH2	RPL36A-HNRNPH2	RPL36A-HNRNPH2	chrX:100645877-100669128	ES_l	ES_b	NOTEST	0.621657	0	#NAME?	0	1	1	no
RPL36AL	RPL36AL	RPL36AL	chr14:50085405-50087403	ES_l	ES_b	OK	234.282	256.559	0.131043	0.234835	0.81155	0.999207	no
RPL37	RPL37	RPL37	chr5:40831429-40835387	ES_l	ES_b	OK	533.608	480.369	-0.151637	-0.307222	0.75395	0.999207	no
RPL37A	RPL37A	RPL37A	chr2:217363519-217366188	ES_l	ES_b	OK	4934.55	4486.58	-0.137302	-0.27533	0.7802	0.999207	no
RPL38	RPL38	RPL38	chr17:72199794-72206019	ES_l	ES_b	OK	3067.11	3103.4	0.0169697	0.034349	0.9721	0.999207	no
RPL39	RPL39	RPL39	chrX:118920466-118925622	ES_l	ES_b	OK	132.561	114.084	-0.216551	-0.307006	0.75535	0.999207	no
RPL39L	RPL39L	RPL39L	chr3:186838740-186857263	ES_l	ES_b	OK	69.5513	77.2936	0.15227	0.232556	0.81475	0.999207	no
RPL3L	RPL3L	RPL3L	chr16:1994579-2004679	ES_l	ES_b	NOTEST	0.509463	0.328687	-0.632263	0	1	1	no
RPL4	RPL4	RPL4	chr15:66791652-66797193	ES_l	ES_b	OK	994.98	951.659	-0.0642229	-0.128183	0.89325	0.999207	no
RPL41	RPL41	RPL41	chr12:56510373-56511616	ES_l	ES_b	OK	59.8551	70.3562	0.233203	0.320787	0.74995	0.999207	no
RPL5	RPL5	RPL5	chr1:93297593-93427079	ES_l	ES_b	OK	1253.24	1239.54	-0.0158629	-0.0314966	0.97335	0.999207	no
RPL6	RPL6	RPL6	chr12:112842993-112847443	ES_l	ES_b	OK	212.078	210.724	-0.00923688	-0.0178486	0.9851	0.999207	no
RPL7	RPL7	RPL7	chr8:74202873-74205869	ES_l	ES_b	NOTEST	0.103272	0.121208	0.231035	0	1	1	no
RPL7A	RPL7A	RPL7A	chr9:136215068-136218280	ES_l	ES_b	OK	703.73	616.13	-0.191786	-0.384564	0.69635	0.999207	no
RPL7L1	RPL7L1	RPL7L1	chr6:42847670-42854731	ES_l	ES_b	OK	20.416	26.733	0.388918	0.530307	0.60245	0.999207	no
RPL8	RPL8	RPL8	chr8:146015153-146017805	ES_l	ES_b	OK	2373.97	1907.46	-0.315649	-0.627707	0.5156	0.999207	no
RPL9	RPL9	RPL9	chr4:39046450-39640481	ES_l	ES_b	OK	10.3583	6.65521	-0.638236	-0.158707	0.80955	0.999207	no
RPLP0	RPLP0	RPLP0	chr12:120634502-120639014	ES_l	ES_b	OK	1196.12	1114.84	-0.101523	-0.198951	0.8411	0.999207	no
RPLP0P2	RPLP0P2	RPLP0P2	chr11:61382507-61406921	ES_l	ES_b	NOTEST	0.357778	0.412762	0.206247	0	1	1	no
RPLP1	RPLP1	RPLP1	chr15:69745158-69747884	ES_l	ES_b	OK	2018.24	1409.1	-0.518328	-1.02973	0.28215	0.999207	no
RPLP2	RPLP2	RPLP2	chr11:809935-812876	ES_l	ES_b	OK	1808.77	1452.24	-0.316723	-0.63165	0.52145	0.999207	no
RPN1	RPN1	RPN1	chr3:128338812-128369719	ES_l	ES_b	OK	106.343	102.906	-0.0473982	-0.0932942	0.92085	0.999207	no
RPN2	RPN2	RPN2	chr20:35729628-35870025	ES_l	ES_b	OK	162.598	157.733	-0.0438197	-0.0878026	0.92665	0.999207	no
RPP14	RPP14	RPP14	chr3:58291971-58305920	ES_l	ES_b	OK	10.2978	11.3883	0.145217	0.211803	0.8344	0.999207	no
RPP21	RPP21	RPP21	chr6_ssto_hap7:1532220-1644613	ES_l	ES_b	OK	63.1261	56.1807	-0.168163	-0.105874	0.90645	0.999207	no
RPP25	RPP25	RPP25	chr15:75247442-75249775	ES_l	ES_b	OK	8.33208	8.45425	0.0210001	0.0237385	0.98105	0.999207	no
RPP25L	RPP25L	RPP25L	chr9:34610481-34612110	ES_l	ES_b	OK	23.1845	17.7248	-0.387395	-0.428881	0.66335	0.999207	no
RPP30	RPP30	RPP30	chr10:92631708-92668312	ES_l	ES_b	OK	17.6725	17.3673	-0.0251387	-0.0374576	0.96875	0.999207	no
RPP38	RPP38	RPP38	chr10:15137383-15146256	ES_l	ES_b	OK	11.8945	14.5414	0.289876	0.342422	0.7506	0.999207	no
RPP40	RPP40	RPP40	chr6:4995279-5261183	ES_l	ES_b	OK	8.815	10.9805	0.316918	0.201178	0.88495	0.999207	no
RPPH1	RPPH1	RPPH1	chr14:20811229-20811570	ES_l	ES_b	OK	34.4372	18.1453	-0.924373	-0.733534	0.4895	0.999207	no
RPRD1A	RPRD1A	RPRD1A	chr18:33569786-33647557	ES_l	ES_b	OK	48.4923	51.979	0.100171	0.183594	0.8414	0.999207	no
RPRD1B	RPRD1B	RPRD1B	chr20:36661947-36720766	ES_l	ES_b	OK	8.53061	9.6907	0.183951	0.266186	0.79235	0.999207	no
RPRD2	RPRD2	RPRD2	chr1:150336586-150449041	ES_l	ES_b	OK	7.18189	8.15154	0.182709	0.307578	0.75795	0.999207	no
RPRM	RPRM	RPRM	chr2:154333851-154335322	ES_l	ES_b	OK	2.75114	3.20506	0.220322	0.154618	0.88585	0.999207	no
RPRML	RPRML	RPRML	chr17:45055521-45056614	ES_l	ES_b	NOTEST	0.392659	0.152801	-1.36162	0	1	1	no
RPS10	RPS10	RPS10	chr6:34254972-34393902	ES_l	ES_b	OK	1.96181	0.736785	-1.41287	-0.233331	0.5949	0.999207	no
RPS10-NUDT3	RPS10-NUDT3	RPS10-NUDT3	chr6:34254972-34393902	ES_l	ES_b	OK	9.17313	8.70305	-0.0758936	-0.0694494	0.9449	0.999207	no
RPS10P7	RPS10P7	RPS10P7	chr1:201489031-201489720	ES_l	ES_b	OK	0.860083	0.509446	-0.755546	-0.421679	0.65495	0.999207	no
RPS11	RPS11	RPS11	chr19:49999621-50002969	ES_l	ES_b	OK	2950.67	2444.31	-0.271615	-0.541058	0.5816	0.999207	no
RPS12	RPS12	RPS12	chr6:133135707-133138703	ES_l	ES_b	OK	2469.6	2249.93	-0.134399	-0.269894	0.78745	0.999207	no
RPS13	RPS13	RPS13	chr11:17095938-17099220	ES_l	ES_b	OK	1391.42	1277.49	-0.123243	-0.247153	0.7956	0.999207	no
RPS14	RPS14	RPS14	chr5:149823791-149829319	ES_l	ES_b	OK	2317.7	2215.02	-0.0653733	-0.130059	0.89925	0.999207	no
RPS14P3	RPS14P3	RPS14P3	chr1:19923470-19984949	ES_l	ES_b	OK	2.51108	2.57433	0.0358889	0.0114859	0.7721	0.999207	no
RPS15	RPS15	RPS15	chr19:1438362-1440496	ES_l	ES_b	OK	344.958	253.521	-0.444316	-0.783498	0.43445	0.999207	no
RPS15A	RPS15A	RPS15A	chr16:18794276-18801656	ES_l	ES_b	OK	2114.62	2008.72	-0.0741252	-0.150692	0.88115	0.999207	no
RPS15AP10	RPS15AP10	RPS15AP10	chr1:46092975-46152302	ES_l	ES_b	OK	1.81351	1.26409	-0.52068	-0.082495	0.8384	0.999207	no
RPS16	RPS16	RPS16	chr19:39923846-39926618	ES_l	ES_b	OK	1560.7	1209.31	-0.368008	-0.739513	0.4503	0.999207	no
RPS16P5	RPS16P5	RPS16P5	chr6:53132195-53213977	ES_l	ES_b	NOTEST	0.0823095	0.0727549	-0.178014	0	1	1	no
RPS17	RPS17	RPS17	chr15:83205500-83209295	ES_l	ES_b	NOTEST	0	0	0	0	1	1	no
RPS18	RPS18	RPS18	chr6_ssto_hap7:4720053-4720706	ES_l	ES_b	OK	3284.29	3290.54	0.00274044	0.00540689	0.99515	0.999207	no
RPS18P9	RPS18P9	RPS18P9	chr6:149914751-149915720	ES_l	ES_b	OK	2.20245	2.30322	0.0645453	0.0463262	0.96605	0.999207	no
RPS19	RPS19	RPS19	chr19:42363987-42375484	ES_l	ES_b	OK	1574.07	1256.69	-0.324873	-0.656349	0.5061	0.999207	no
RPS19BP1	RPS19BP1	RPS19BP1	chr22:39925097-39928860	ES_l	ES_b	OK	45.9662	37.6312	-0.288644	-0.409875	0.67175	0.999207	no
RPS2	RPS2	RPS2	chr16:2012061-2014827	ES_l	ES_b	OK	460.96	396.972	-0.215606	-0.424923	0.66335	0.999207	no
RPS20	RPS20	RPS20	chr8:56980738-56987140	ES_l	ES_b	OK	709.981	598.763	-0.245795	-0.493758	0.6117	0.999207	no
RPS21	RPS21	RPS21	chr20:60962120-60963576	ES_l	ES_b	OK	1746.44	1348.52	-0.373045	-0.739538	0.45345	0.999207	no
RPS23	RPS23	RPS23	chr5:81569138-81574235	ES_l	ES_b	OK	153.217	160.423	0.0663078	0.134454	0.8893	0.999207	no
RPS24	RPS24	RPS24	chr10:79793517-79816571	ES_l	ES_b	OK	2160.16	2555.11	0.242252	0.470522	0.62305	0.999207	no
RPS25	RPS25	RPS25	chr11:118868842-118889057	ES_l	ES_b	OK	1428.33	1500.13	0.0707587	0.141329	0.88275	0.999207	no
RPS26	RPS26	RPS26	chr12:56435685-56438007	ES_l	ES_b	OK	14.9904	18.8835	0.333087	0.330789	0.73655	0.999207	no
RPS26P11	RPS26P11	RPS26P11	chrX:71130937-71363424	ES_l	ES_b	NOTEST	0	0	0	0	1	1	no
RPS27	RPS27	RPS27	chr1:153963238-153964631	ES_l	ES_b	NOTEST	0	0	0	0	1	1	no
RPS27A	RPS27A	RPS27A	chr2:55399686-55462989	ES_l	ES_b	OK	266.828	248.82	-0.100811	-0.194608	0.84005	0.999207	no
RPS27L	RPS27L	RPS27L	chr15:63445538-63449741	ES_l	ES_b	OK	109.391	131.056	0.26068	0.466934	0.63765	0.999207	no
RPS28	RPS28	RPS28	chr19:8386383-8387280	ES_l	ES_b	OK	191.055	131.494	-0.538989	-0.758057	0.46	0.999207	no
RPS29	RPS29	RPS29	chr14:50043389-50053134	ES_l	ES_b	OK	1131.74	1153.51	0.0274872	0.0488895	0.95695	0.999207	no
RPS2P32	RPS2P32	RPS2P32	chr7:23530006-23531031	ES_l	ES_b	NOTEST	0.31383	0	#NAME?	0	1	1	no
RPS3	RPS3	RPS3	chr11:75110534-75133345	ES_l	ES_b	OK	1236.96	1200.26	-0.0434552	-0.0833798	0.92965	0.999207	no
RPS3A	RPS3A	RPS3A	chr4:152020724-152025804	ES_l	ES_b	OK	33.0505	29.8972	-0.144661	-0.220024	0.81935	0.999207	no
RPS4X	RPS4X	RPS4X	chrX:71492452-71497141	ES_l	ES_b	OK	1302.32	1164.44	-0.161446	-0.323601	0.7441	0.999207	no
RPS4Y1	RPS4Y1	RPS4Y1	chrY:2709622-2734997	ES_l	ES_b	OK	442.075	435.106	-0.0229232	-0.0457892	0.9644	0.999207	no
RPS4Y2	RPS4Y2	RPS4Y2	chrY:22917953-22942918	ES_l	ES_b	NOTEST	0.0857259	0.202852	1.24263	0	1	1	no
RPS5	RPS5	RPS5	chr19:58898635-58906171	ES_l	ES_b	OK	1368.61	1099.02	-0.3165	-0.642097	0.506	0.999207	no
RPS6	RPS6	RPS6	chr9:19376253-19380235	ES_l	ES_b	OK	2642.22	2508.96	-0.0746575	-0.144794	0.88505	0.999207	no
RPS6KA1	RPS6KA1	RPS6KA1	chr1:26856248-26901520	ES_l	ES_b	OK	24.9582	24.1443	-0.0478317	-0.0811512	0.9341	0.999207	no
RPS6KA2	RPS6KA2	RPS6KA2	chr6:166822853-167275771	ES_l	ES_b	OK	8.10717	8.8522	0.126837	0.197658	0.84155	0.999207	no
RPS6KA2-AS1	RPS6KA2-AS1	RPS6KA2-AS1	chr6:167317185-167318557	ES_l	ES_b	NOTEST	0.108364	0	#NAME?	0	1	1	no
RPS6KA2-IT1	RPS6KA2-IT1	RPS6KA2-IT1	chr6:166822853-167275771	ES_l	ES_b	NOTEST	0.188235	0.218956	0.218109	0	1	1	no
RPS6KA3	RPS6KA3	RPS6KA3	chrX:20168028-20284750	ES_l	ES_b	OK	6.98615	7.09018	0.0213243	0.0350619	0.97085	0.999207	no
RPS6KA4	RPS6KA4	RPS6KA4	chr11:64126624-64139687	ES_l	ES_b	OK	5.07467	4.31046	-0.235474	-0.240716	0.8145	0.999207	no
RPS6KA5	RPS6KA5	RPS6KA5	chr14:91337166-91526993	ES_l	ES_b	OK	1.48587	1.4274	-0.057917	-0.0501415	0.9617	0.999207	no
RPS6KA6	RPS6KA6	RPS6KA6	chrX:83313353-83442943	ES_l	ES_b	OK	3.60174	4.26825	0.24495	0.362298	0.70895	0.999207	no
RPS6KB1	RPS6KB1	RPS6KB1	chr17:57970406-58027786	ES_l	ES_b	OK	6.27079	5.63323	-0.154684	-0.229835	0.8175	0.999207	no
RPS6KB2	RPS6KB2	RPS6KB2	chr11:67195934-67202879	ES_l	ES_b	OK	10.5333	15.4783	0.555281	0.692365	0.469	0.999207	no
RPS6KC1	RPS6KC1	RPS6KC1	chr1:213224574-213446808	ES_l	ES_b	OK	8.52289	8.75872	0.0393773	0.0586676	0.9512	0.999207	no
RPS6KL1	RPS6KL1	RPS6KL1	chr14:75370656-75389145	ES_l	ES_b	OK	1.35618	1.53627	0.17988	0.162933	0.8715	0.999207	no
RPS7	RPS7	RPS7	chr2:3622852-3628509	ES_l	ES_b	OK	65.0069	60.3951	-0.10616	-0.155898	0.86995	0.999207	no
RPS7P5	RPS7P5	RPS7P5	chr1:240170823-240176560	ES_l	ES_b	NOTEST	0.0771405	0	#NAME?	0	1	1	no
RPS8	RPS8	RPS8	chr1:45241245-45244412	ES_l	ES_b	OK	2185.4	2019.62	-0.113816	-0.227303	0.81185	0.999207	no
RPS9	RPS9	RPS9	chr19:54704725-54711515	ES_l	ES_b	OK	1138.42	847.888	-0.425094	-0.854421	0.38555	0.999207	no
RPSA	RPSA	RPSA	chr3:39448179-39454032	ES_l	ES_b	OK	230.768	189.861	-0.2815	-0.538339	0.58585	0.999207	no
RPSAP52	RPSAP52	RPSAP52	chr12:66151799-66360071	ES_l	ES_b	NOTEST	0	0	0	0	1	1	no
RPSAP58	RPSAP58	RPSAP58	chr19:23945815-24010919	ES_l	ES_b	OK	4.94056	2.99288	-0.723141	-0.616377	0.54645	0.999207	no
RPSAP9	RPSAP9	RPSAP9	chr9:79013514-79014954	ES_l	ES_b	NOTEST	0.340422	0.0669771	-2.34559	0	1	1	no
RPTN	RPTN	RPTN	chr1:152126070-152131704	ES_l	ES_b	NOTEST	0	0	0	0	1	1	no
RPTOR	RPTOR	RPTOR	chr17:78518624-78940173	ES_l	ES_b	OK	5.72648	5.82912	0.0256295	0.0363054	0.9686	0.999207	no
RPUSD1	RPUSD1	RPUSD1	chr16:834973-838383	ES_l	ES_b	OK	10.2443	6.0815	-0.752322	-0.794391	0.4237	0.999207	no
RPUSD2	RPUSD2	RPUSD2	chr15:40861491-40866893	ES_l	ES_b	OK	10.3053	12.3554	0.261754	0.335939	0.7327	0.999207	no
RPUSD3	RPUSD3	RPUSD3	chr3:9879532-9885702	ES_l	ES_b	OK	40.8287	37.7489	-0.113149	-0.168574	0.8594	0.999207	no
RPUSD4	RPUSD4	RPUSD4	chr11:126071988-126081587	ES_l	ES_b	OK	22.5884	23.2428	0.041205	0.0664	0.9448	0.999207	no
RQCD1	RQCD1	RQCD1	chr2:219433302-219461158	ES_l	ES_b	OK	36.7984	36.4864	-0.012283	-0.0212579	0.9828	0.999207	no
RRAD	RRAD	RRAD	chr16:66955581-66959439	ES_l	ES_b	NOTEST	0.0719075	0	#NAME?	0	1	1	no
RRAGA	RRAGA	RRAGA	chr9:19049371-19051021	ES_l	ES_b	OK	26.3823	30.5146	0.209927	0.310606	0.75085	0.999207	no
RRAGB	RRAGB	RRAGB	chrX:55744109-55785207	ES_l	ES_b	OK	3.59192	4.96613	0.467368	0.461114	0.6346	0.999207	no
RRAGC	RRAGC	RRAGC	chr1:39303868-39325495	ES_l	ES_b	OK	8.42699	8.6204	0.0327378	0.0441733	0.9639	0.999207	no
RRAGD	RRAGD	RRAGD	chr6:90074334-90121995	ES_l	ES_b	OK	4.64711	5.16348	0.152008	0.201125	0.84325	0.999207	no
RRAS	RRAS	RRAS	chr19:50138548-50143400	ES_l	ES_b	OK	17.1141	10.2441	-0.74039	-0.784226	0.43485	0.999207	no
RRAS2	RRAS2	RRAS2	chr11:14299465-14386052	ES_l	ES_b	OK	68.2033	68.3758	0.00364337	0.00670855	0.99455	0.999207	no
RRBP1	RRBP1	RRBP1	chr20:17594322-17662928	ES_l	ES_b	OK	39.1266	32.2049	-0.28087	-0.524663	0.5894	0.999207	no
RREB1	RREB1	RREB1	chr6:7107829-7252213	ES_l	ES_b	OK	4.84488	4.44329	-0.124834	-0.182393	0.8574	0.999207	no
RRH	RRH	RRH	chr4:110749149-110765861	ES_l	ES_b	NOTEST	0.146619	0.179837	0.29462	0	1	1	no
RRM1	RRM1	RRM1	chr11:4115923-4160106	ES_l	ES_b	OK	55.0173	66.5147	0.273789	0.534054	0.5857	0.999207	no
RRM2	RRM2	RRM2	chr2:10262694-10271546	ES_l	ES_b	OK	18.971	25.1937	0.409269	0.697669	0.46695	0.999207	no
RRM2B	RRM2B	RRM2B	chr8:103216728-103251346	ES_l	ES_b	OK	47.8855	50.2543	0.0696562	0.136408	0.88765	0.999207	no
RRN3	RRN3	RRN3	chr16:15068591-15233206	ES_l	ES_b	OK	13.609	15.762	0.211889	0.185718	0.8615	0.999207	no
RRN3P1	RRN3P1	RRN3P1	chr16:21807950-21830495	ES_l	ES_b	OK	2.06244	1.08416	-0.927771	-0.653382	0.5385	0.999207	no
RRN3P2	RRN3P2	RRN3P2	chr16:29086162-29128038	ES_l	ES_b	NOTEST	0.0891185	0.0349734	-1.34947	0	1	1	no
RRN3P3	RRN3P3	RRN3P3	chr16:22430866-22503541	ES_l	ES_b	NOTEST	0.508157	0.515453	0.0205659	0	1	1	no
RRNAD1	RRNAD1	RRNAD1	chr1:156698262-156706752	ES_l	ES_b	OK	12.3487	9.6112	-0.361568	-0.436752	0.6574	0.999207	no
RRP1	RRP1	RRP1	chr21:45209417-45223983	ES_l	ES_b	OK	20.8147	18.7704	-0.149147	-0.220348	0.82075	0.999207	no
RRP12	RRP12	RRP12	chr10:99116457-99161127	ES_l	ES_b	OK	14.3557	13.8682	-0.0498412	-0.0809355	0.9331	0.999207	no
RRP15	RRP15	RRP15	chr1:218458628-218511325	ES_l	ES_b	OK	8.45163	9.0386	0.096869	0.1667	0.8639	0.999207	no
RRP1B	RRP1B	RRP1B	chr21:45079431-45115960	ES_l	ES_b	OK	29.1094	29.3672	0.0127182	0.0237553	0.98285	0.999207	no
RRP36	RRP36	RRP36	chr6:42989384-42997337	ES_l	ES_b	OK	35.1957	35.5161	0.0130741	0.0204602	0.98245	0.999207	no
RRP7A	RRP7A	RRP7A	chr22:42896584-42915829	ES_l	ES_b	OK	7.07537	6.14863	-0.20254	-0.294223	0.7638	0.999207	no
RRP7BP	RRP7BP	RRP7BP	chr22:42949867-42978017	ES_l	ES_b	OK	6.20751	4.89446	-0.342866	-0.364008	0.7148	0.999207	no
RRP8	RRP8	RRP8	chr11:6621143-6624880	ES_l	ES_b	OK	5.22012	5.35298	0.0362597	0.0367156	0.9716	0.999207	no
RRP9	RRP9	RRP9	chr3:51967441-51975957	ES_l	ES_b	OK	28.7057	26.4579	-0.117637	-0.176076	0.8636	0.999207	no
RRS1	RRS1	RRS1	chr8:67341262-67342968	ES_l	ES_b	OK	25.094	24.6812	-0.0239293	-0.0369427	0.9708	0.999207	no
RRS1-AS1	RRS1-AS1	RRS1-AS1	chr8:67331821-67341212	ES_l	ES_b	NOTEST	0.0587298	0.0344142	-0.771089	0	1	1	no
RS1	RS1	RS1	chrX:18443724-18690223	ES_l	ES_b	NOTEST	0	0	0	0	1	1	no
RSAD1	RSAD1	RSAD1	chr17:48556160-48563341	ES_l	ES_b	OK	20.5312	22.6446	0.141351	0.224266	0.82435	0.999207	no
RSAD2	RSAD2	RSAD2	chr2:7017795-7038363	ES_l	ES_b	NOTEST	0	0.0213753	inf	0	1	1	no
RSBN1	RSBN1	RSBN1	chr1:114304453-114355098	ES_l	ES_b	OK	5.62622	6.32972	0.169976	0.260143	0.78735	0.999207	no
RSBN1L	RSBN1L	RSBN1L	chr7:77313167-77409120	ES_l	ES_b	OK	5.96918	5.67634	-0.0725711	-0.0856736	0.92375	0.999207	no
RSC1A1	RSC1A1	RSC1A1	chr1:15943952-15988217	ES_l	ES_b	OK	7.33203	10.4569	0.512168	0.534186	0.59295	0.999207	no
RSF1	RSF1	RSF1	chr11:77377273-77531880	ES_l	ES_b	OK	15.6379	15.4246	-0.0198139	-0.0355632	0.97225	0.999207	no
RSG1	RSG1	RSG1	chr1:16558181-16563659	ES_l	ES_b	OK	1.36859	0.888274	-0.623616	-0.434055	0.66665	0.999207	no
RSL1D1	RSL1D1	RSL1D1	chr16:11928054-11945442	ES_l	ES_b	OK	35.9513	37.396	0.0568379	0.109925	0.9108	0.999207	no
RSL24D1	RSL24D1	RSL24D1	chr15:55473511-55489231	ES_l	ES_b	OK	83.205	89.6395	0.107465	0.19887	0.8424	0.999207	no
RSPH1	RSPH1	RSPH1	chr21:43892596-43916464	ES_l	ES_b	NOTEST	0.454055	0.152824	-1.571	0	1	1	no
RSPH10B	RSPH10B	RSPH10B	chr7:6793739-6838396	ES_l	ES_b	NOTEST	0	0	0	0	1	1	no
RSPH10B2	RSPH10B2	RSPH10B2	chr7:5965776-6010314	ES_l	ES_b	NOTEST	0	0.0449197	inf	0	1	1	no
RSPH14	RSPH14	RSPH14	chr22:23401592-23484241	ES_l	ES_b	NOTEST	0.398889	0.1567	-1.34798	0	1	1	no
RSPH3	RSPH3	RSPH3	chr6:159398265-159421198	ES_l	ES_b	OK	1.55039	1.75837	0.181608	0.15454	0.8746	0.999207	no
RSPH4A	RSPH4A	RSPH4A	chr6:116937641-116954148	ES_l	ES_b	NOTEST	0.129196	0.116499	-0.149244	0	1	1	no
RSPH6A	RSPH6A	RSPH6A	chr19:46298967-46318605	ES_l	ES_b	NOTEST	0.0302538	0	#NAME?	0	1	1	no
RSPH9	RSPH9	RSPH9	chr6:43612766-43638748	ES_l	ES_b	OK	0.462759	0.877954	0.923883	0.555515	0.58125	0.999207	no
RSPO1	RSPO1	RSPO1	chr1:38076950-38100595	ES_l	ES_b	NOTEST	0.178779	0.180069	0.0103691	0	1	1	no
RSPO2	RSPO2	RSPO2	chr8:108911543-109095913	ES_l	ES_b	NOTEST	0.13658	0.24211	0.82592	0	1	1	no
RSPO3	RSPO3	RSPO3	chr6:127440047-127520626	ES_l	ES_b	NOTEST	0.0665718	0.0155836	-2.09488	0	1	1	no
RSPO4	RSPO4	RSPO4	chr20:939095-982907	ES_l	ES_b	OK	3.85165	3.24666	-0.24652	-0.24799	0.8092	0.999207	no
RSPRY1	RSPRY1	RSPRY1	chr16:57220195-57274387	ES_l	ES_b	OK	12.3475	12.9272	0.0661917	0.101605	0.91515	0.999207	no
RSRC1	RSRC1	RSRC1	chr3:157827840-158262624	ES_l	ES_b	OK	8.59452	9.68135	0.171792	0.211521	0.82895	0.999207	no
RSRC2	RSRC2	RSRC2	chr12:122989189-123011560	ES_l	ES_b	OK	44.9209	46.6633	0.0549015	0.102766	0.91635	0.999207	no
RSRP1	RSRP1	RSRP1	chr1:25568739-25573985	ES_l	ES_b	OK	18.7402	13.958	-0.425045	-0.544462	0.5856	0.999207	no
RSU1	RSU1	RSU1	chr10:16632616-16859453	ES_l	ES_b	OK	14.0037	14.2334	0.0234717	0.0383051	0.9677	0.999207	no
RSU1P2	RSU1P2	RSU1P2	chr10:45594923-45650044	ES_l	ES_b	NOTEST	0	0	0	0	1	1	no
RTBDN	RTBDN	RTBDN	chr19:12936290-12946242	ES_l	ES_b	OK	1.51225	1.19342	-0.341594	-0.220568	0.8277	0.999207	no
RTCA	RTCA	RTCA	chr1:100730297-100758325	ES_l	ES_b	OK	15.1069	13.9349	-0.1165	-0.172659	0.85845	0.999207	no
RTCA-AS1	RTCA-AS1	RTCA-AS1	chr1:100730297-100758325	ES_l	ES_b	OK	1.05188	0.619207	-0.764474	-0.136765	0.7609	0.999207	no
RTCB	RTCB	RTCB	chr22:32783561-32808274	ES_l	ES_b	OK	95.135	100.971	0.0858896	0.166105	0.8662	0.999207	no
RTEL1	RTEL1	RTEL1	chr20:62289162-62370460	ES_l	ES_b	OK	5.07106	4.36224	-0.217218	-0.212575	0.8354	0.999207	no
RTEL1-TNFRSF6B	RTEL1-TNFRSF6B	RTEL1-TNFRSF6B	chr20:62289162-62370460	ES_l	ES_b	NOTEST	0.359285	0.26508	-0.438705	0	1	1	no
RTF1	RTF1	RTF1	chr15:41709301-41775761	ES_l	ES_b	OK	28.2031	30.8226	0.128136	0.245199	0.79895	0.999207	no
RTFDC1	RTFDC1	RTFDC1	chr20:55043640-55101208	ES_l	ES_b	OK	42.549	44.9134	0.0780202	0.132195	0.89285	0.999207	no
RTKN	RTKN	RTKN	chr2:74652987-74669060	ES_l	ES_b	OK	13.3945	11.7231	-0.192282	-0.259045	0.79295	0.999207	no
RTKN2	RTKN2	RTKN2	chr10:63952844-64028622	ES_l	ES_b	OK	8.22244	9.52474	0.212113	0.303951	0.74105	0.999207	no
RTL1	RTL1	RTL1	chr14:101346991-101351184	ES_l	ES_b	NOTEST	0	0	0	0	1	1	no
RTN1	RTN1	RTN1	chr14:60062693-60337557	ES_l	ES_b	OK	3.41206	4.32482	0.341995	0.30845	0.75735	0.999207	no
RTN2	RTN2	RTN2	chr19:45988545-46000313	ES_l	ES_b	OK	7.6198	7.86687	0.0460358	0.0433177	0.9659	0.999207	no
RTN3	RTN3	RTN3	chr11:63448921-63527363	ES_l	ES_b	OK	104.965	96.6181	-0.119542	-0.233765	0.8116	0.999207	no
RTN4	RTN4	RTN4	chr2:55199326-55277734	ES_l	ES_b	OK	126.878	125.076	-0.0206344	-0.0382215	0.9692	0.999207	no
RTN4IP1	RTN4IP1	RTN4IP1	chr6:107018902-107077373	ES_l	ES_b	OK	7.62886	9.68492	0.344271	0.437329	0.6694	0.999207	no
RTN4R	RTN4R	RTN4R	chr22:20228937-20255816	ES_l	ES_b	OK	7.88597	5.29169	-0.575558	-0.523576	0.6085	0.999207	no
RTN4RL1	RTN4RL1	RTN4RL1	chr17:1837970-1928639	ES_l	ES_b	NOTEST	0.390334	0.0576573	-2.75913	0	1	1	no
RTN4RL2	RTN4RL2	RTN4RL2	chr11:57228009-57245012	ES_l	ES_b	OK	7.65079	4.69966	-0.703053	-0.655254	0.524	0.999207	no
RTP1	RTP1	RTP1	chr3:186914877-186925417	ES_l	ES_b	OK	1.86111	1.83852	-0.0176233	-0.0148943	0.9881	0.999207	no
RTP2	RTP2	RTP2	chr3:187416046-187463513	ES_l	ES_b	NOTEST	0	0	0	0	1	1	no
RTP3	RTP3	RTP3	chr3:46539484-46542439	ES_l	ES_b	NOTEST	0	0	0	0	1	1	no
RTP4	RTP4	RTP4	chr3:187086167-187089369	ES_l	ES_b	NOTEST	0	0	0	0	1	1	no
RTP5	RTP5	RTP5	chr2:242811885-242815482	ES_l	ES_b	NOTEST	0	0	0	0	1	1	no
RTTN	RTTN	RTTN	chr18:67671042-67872962	ES_l	ES_b	OK	7.05447	7.77944	0.141128	0.230089	0.8139	0.999207	no
RUFY1	RUFY1	RUFY1	chr5:178977561-179037027	ES_l	ES_b	OK	15.8518	14.2978	-0.148856	-0.229321	0.81045	0.999207	no
RUFY2	RUFY2	RUFY2	chr10:70042416-70167051	ES_l	ES_b	OK	3.62208	4.59951	0.344663	0.134076	0.90785	0.999207	no
RUFY3	RUFY3	RUFY3	chr4:71570653-71674339	ES_l	ES_b	OK	13.4797	12.8254	-0.0717854	-0.112717	0.90765	0.999207	no
RUFY4	RUFY4	RUFY4	chr2:218899656-218955304	ES_l	ES_b	NOTEST	0.524515	0.199377	-1.39548	0	1	1	no
RUNDC1	RUNDC1	RUNDC1	chr17:41132581-41145707	ES_l	ES_b	OK	5.13331	5.62759	0.132626	0.166393	0.8665	0.999207	no
RUNDC3A	RUNDC3A	RUNDC3A	chr17:42385926-42396038	ES_l	ES_b	OK	1.59857	1.24609	-0.359368	-0.263862	0.81785	0.999207	no
RUNDC3A-AS1	RUNDC3A-AS1	RUNDC3A-AS1	chr17:42376941-42385799	ES_l	ES_b	OK	1.04716	1.18012	0.17245	0.152281	0.88225	0.999207	no
RUNDC3B	RUNDC3B	RUNDC3B	chr7:87133178-87461613	ES_l	ES_b	NOTEST	0.236298	0.231675	-0.0285052	0	1	1	no
RUNX1	RUNX1	RUNX1	chr21:36160097-36421595	ES_l	ES_b	NOTEST	0.135024	0.147096	0.123544	0	1	1	no
RUNX1-IT1	RUNX1-IT1	RUNX1-IT1	chr21:36160097-36421595	ES_l	ES_b	NOTEST	0	0	0	0	1	1	no
RUNX1T1	RUNX1T1	RUNX1T1	chr8:92967194-93115454	ES_l	ES_b	OK	3.70458	3.41228	-0.118576	-0.151009	0.8834	0.999207	no
RUNX2	RUNX2	RUNX2	chr6:44794466-45518819	ES_l	ES_b	NOTEST	0.460273	0.515794	0.164304	0	1	1	no
RUNX3	RUNX3	RUNX3	chr1:25226001-25291501	ES_l	ES_b	NOTEST	0.104937	0.276086	1.39559	0	1	1	no
RUSC1	RUSC1	RUSC1	chr1:155278538-155300909	ES_l	ES_b	OK	19.1216	16.5921	-0.204709	-0.141459	0.875	0.999207	no
RUSC1-AS1	RUSC1-AS1	RUSC1-AS1	chr1:155278538-155300909	ES_l	ES_b	NOTEST	0.165182	0.0968986	-0.769512	0	1	1	no
RUSC2	RUSC2	RUSC2	chr9:35489948-35563896	ES_l	ES_b	OK	2.25073	1.90815	-0.238221	-0.246439	0.7987	0.999207	no
RUVBL1	RUVBL1	RUVBL1	chr3:127799799-127842671	ES_l	ES_b	OK	72.1304	83.0958	0.204167	0.385621	0.6961	0.999207	no
RUVBL1-AS1	RUVBL1-AS1	RUVBL1-AS1	chr3:127794652-127797899	ES_l	ES_b	NOTEST	0	0	0	0	1	1	no
RUVBL2	RUVBL2	RUVBL2	chr19:49497155-49519182	ES_l	ES_b	OK	90.2847	75.4627	-0.258718	-0.467397	0.62605	0.999207	no
RWDD1	RWDD1	RWDD1	chr6:116892529-116914764	ES_l	ES_b	OK	22.6597	25.7693	0.185525	0.280671	0.7799	0.999207	no
RWDD2A	RWDD2A	RWDD2A	chr6:83777384-83906256	ES_l	ES_b	OK	8.67334	9.52529	0.135176	0.0667276	0.93505	0.999207	no
RWDD2B	RWDD2B	RWDD2B	chr21:30378079-30391685	ES_l	ES_b	OK	2.58429	4.12779	0.675602	0.616414	0.5268	0.999207	no
RWDD3	RWDD3	RWDD3	chr1:95558072-95712781	ES_l	ES_b	OK	11.483	11.8154	0.0411719	0.0428457	0.9686	0.999207	no
RWDD4	RWDD4	RWDD4	chr4:184560787-184580372	ES_l	ES_b	OK	2.75898	3.75682	0.445379	0.44887	0.65725	0.999207	no
RXFP1	RXFP1	RXFP1	chr4:159442865-159574521	ES_l	ES_b	NOTEST	0.11736	0.181427	0.628444	0	1	1	no
RXFP2	RXFP2	RXFP2	chr13:32313678-32377009	ES_l	ES_b	NOTEST	0	0	0	0	1	1	no
RXFP3	RXFP3	RXFP3	chr5:33936490-33939023	ES_l	ES_b	NOTEST	0	0.0474449	inf	0	1	1	no
RXFP4	RXFP4	RXFP4	chr1:155911479-155912625	ES_l	ES_b	NOTEST	0	0	0	0	1	1	no
RXRA	RXRA	RXRA	chr9:137218308-137332432	ES_l	ES_b	OK	10.8806	8.60809	-0.337988	-0.510842	0.6034	0.999207	no
RXRB	RXRB	RXRB	chr6_qbl_hap6:4393583-4404437	ES_l	ES_b	OK	10.7731	9.26575	-0.217459	-0.136512	0.56385	0.999207	no
RXRG	RXRG	RXRG	chr1:165370158-165414592	ES_l	ES_b	NOTEST	0	0	0	0	1	1	no
RYBP	RYBP	RYBP	chr3:72423743-72495774	ES_l	ES_b	OK	18.9683	19.5538	0.0438638	0.0764584	0.93535	0.999207	no
RYK	RYK	RYK	chr3:133875977-133969586	ES_l	ES_b	OK	34.9024	28.9179	-0.271362	-0.483501	0.6115	0.999207	no
RYR1	RYR1	RYR1	chr19:38924339-39078204	ES_l	ES_b	OK	3.81085	2.39921	-0.667555	-1.01925	0.3035	0.999207	no
RYR2	RYR2	RYR2	chr1:237205701-237997288	ES_l	ES_b	OK	1.03974	1.0406	0.00118304	0.00152218	0.99715	0.999207	no
RYR3	RYR3	RYR3	chr15:33603162-34158304	ES_l	ES_b	NOTEST	0.0867832	0.119616	0.462918	0	1	1	no
S100A1	S100A1	S100A1	chr1:153591275-153618782	ES_l	ES_b	OK	3.99328	2.16826	-0.881036	-0.147315	0.76045	0.999207	no
S100A10	S100A10	S100A10	chr1:151955385-151966714	ES_l	ES_b	OK	82.2134	70.7506	-0.216629	-0.365205	0.7155	0.999207	no
S100A11	S100A11	S100A11	chr1:152004981-152009511	ES_l	ES_b	OK	247.244	167.957	-0.557847	-0.979992	0.33125	0.999207	no
S100A12	S100A12	S100A12	chr1:153346183-153348075	ES_l	ES_b	NOTEST	0	0	0	0	1	1	no
S100A13	S100A13	S100A13	chr1:153591275-153618782	ES_l	ES_b	OK	146.756	137.562	-0.0933353	-0.0952238	0.9229	0.999207	no
S100A14	S100A14	S100A14	chr1:153586731-153588808	ES_l	ES_b	OK	9.67764	3.21192	-1.59122	-1.29307	0.22545	0.999207	no
S100A16	S100A16	S100A16	chr1:153579366-153585514	ES_l	ES_b	OK	37.149	25.487	-0.543562	-0.706747	0.47775	0.999207	no
S100A2	S100A2	S100A2	chr1:153533584-153538306	ES_l	ES_b	NOTEST	0.282468	0.110978	-1.34782	0	1	1	no
S100A3	S100A3	S100A3	chr1:153516094-153524245	ES_l	ES_b	NOTEST	0.273519	0.165744	-0.722683	0	1	1	no
S100A4	S100A4	S100A4	chr1:153516094-153524245	ES_l	ES_b	OK	79.3617	45.2644	-0.810065	-1.03361	0.29855	0.999207	no
S100A5	S100A5	S100A5	chr1:153509622-153514241	ES_l	ES_b	NOTEST	0	0	0	0	1	1	no
S100A6	S100A6	S100A6	chr1:153507075-153508717	ES_l	ES_b	OK	55.3021	35.5835	-0.636126	-0.799101	0.41875	0.999207	no
S100A7	S100A7	S100A7	chr1:153430219-153433137	ES_l	ES_b	NOTEST	0	0	0	0	1	1	no
S100A7A	S100A7A	S100A7A	chr1:153388999-153395701	ES_l	ES_b	NOTEST	0	0	0	0	1	1	no
S100A7L2	S100A7L2	S100A7L2	chr1:153409470-153412503	ES_l	ES_b	NOTEST	0	0	0	0	1	1	no
S100A8	S100A8	S100A8	chr1:153362507-153363664	ES_l	ES_b	NOTEST	0	0	0	0	1	1	no
S100A9	S100A9	S100A9	chr1:153330329-153333503	ES_l	ES_b	NOTEST	0	0	0	0	1	1	no
S100B	S100B	S100B	chr21:48018530-48025035	ES_l	ES_b	NOTEST	0.071775	0	#NAME?	0	1	1	no
S100G	S100G	S100G	chrX:16606121-16731102	ES_l	ES_b	NOTEST	0	0	0	0	1	1	no
S100P	S100P	S100P	chr4:6695565-6698897	ES_l	ES_b	NOTEST	0	0	0	0	1	1	no
S100PBP	S100PBP	S100PBP	chr1:33240839-33324480	ES_l	ES_b	OK	17.0115	18.5534	0.125179	0.125288	0.8953	0.999207	no
S100Z	S100Z	S100Z	chr5:76145825-76217056	ES_l	ES_b	NOTEST	0.204169	0.399286	0.967662	0	1	1	no
S1PR1	S1PR1	S1PR1	chr1:101702304-101707076	ES_l	ES_b	OK	0.904449	1.31164	0.536263	0.410718	0.6791	0.999207	no
S1PR2	S1PR2	S1PR2	chr19:10332108-10341948	ES_l	ES_b	OK	6.27067	5.81032	-0.110002	-0.131982	0.89335	0.999207	no
S1PR3	S1PR3	S1PR3	chr9:91605777-91620069	ES_l	ES_b	OK	2.18714	2.92776	0.420752	0.43668	0.653	0.999207	no
S1PR4	S1PR4	S1PR4	chr19:3178735-3180330	ES_l	ES_b	NOTEST	0	0	0	0	1	1	no
S1PR5	S1PR5	S1PR5	chr19:10623417-10628668	ES_l	ES_b	OK	0.714609	0.738714	0.047862	0.0336808	0.97355	0.999207	no
SAA1	SAA1	SAA1	chr11:18287807-18291523	ES_l	ES_b	NOTEST	0.206706	0	#NAME?	0	1	1	no
SAA2	SAA2	SAA2	chr11:18252901-18270221	ES_l	ES_b	NOTEST	0.168437	0.0318799	-2.40149	0	1	1	no
SAA2-SAA4	SAA2-SAA4	SAA2-SAA4	chr11:18252901-18270221	ES_l	ES_b	NOTEST	3.61989e-06	0	#NAME?	0	1	1	no
SAA3P	SAA3P	SAA3P	chr11:18134018-18137679	ES_l	ES_b	NOTEST	0	0	0	0	1	1	no
SAA4	SAA4	SAA4	chr11:18252901-18270221	ES_l	ES_b	NOTEST	0	0	0	0	1	1	no
SAAL1	SAAL1	SAAL1	chr11:18101889-18127638	ES_l	ES_b	OK	32.6265	37.3578	0.195364	0.319495	0.7453	0.999207	no
SAC3D1	SAC3D1	SAC3D1	chr11:64808375-64826009	ES_l	ES_b	OK	11.6042	7.99253	-0.53792	-0.423086	0.66025	0.999207	no
SACM1L	SACM1L	SACM1L	chr3:45730753-45786900	ES_l	ES_b	OK	29.7582	32.0924	0.108943	0.197808	0.8394	0.999207	no
SACS	SACS	SACS	chr13:23902961-24007867	ES_l	ES_b	OK	9.86369	8.90226	-0.147956	-0.279317	0.77845	0.999207	no
SACS-AS1	SACS-AS1	SACS-AS1	chr13:23902961-24007867	ES_l	ES_b	NOTEST	0	0	0	0	1	1	no
SAE1	SAE1	SAE1	chr19:47634079-47713893	ES_l	ES_b	OK	124.071	128.586	0.051561	0.101892	0.91745	0.999207	no
SAFB	SAFB	SAFB	chr19:5623045-5668489	ES_l	ES_b	OK	32.9771	32.4637	-0.0226358	-0.0408556	0.9647	0.999207	no
SAFB2	SAFB2	SAFB2	chr19:5587009-5622938	ES_l	ES_b	OK	9.24503	7.86784	-0.232712	-0.327091	0.74405	0.999207	no
SAG	SAG	SAG	chr2:234216308-234255701	ES_l	ES_b	NOTEST	0	0	0	0	1	1	no
SAGE1	SAGE1	SAGE1	chrX:134975784-134995220	ES_l	ES_b	NOTEST	0.0193332	0	#NAME?	0	1	1	no
SALL1	SALL1	SALL1	chr16:51169885-51185183	ES_l	ES_b	OK	24.4826	26.9416	0.138082	0.256337	0.78915	0.999207	no
SALL2	SALL2	SALL2	chr14:21989230-22005350	ES_l	ES_b	OK	157.559	151.328	-0.058213	-0.112189	0.9063	0.999207	no
SALL3	SALL3	SALL3	chr18:76740274-76758969	ES_l	ES_b	OK	4.35958	2.07302	-1.07246	-1.18555	0.24275	0.999207	no
SALL4	SALL4	SALL4	chr20:50400582-50419048	ES_l	ES_b	OK	51.942	39.5063	-0.394818	-0.745091	0.45515	0.999207	no
SALRNA1	SALRNA1	SALRNA1	chr14:61105933-61107134	ES_l	ES_b	NOTEST	0	0	0	0	1	1	no
SALRNA2	SALRNA2	SALRNA2	chr15:70927587-70929653	ES_l	ES_b	NOTEST	0	0	0	0	1	1	no
SALRNA3	SALRNA3	SALRNA3	chr15:70907885-70908906	ES_l	ES_b	NOTEST	0	0	0	0	1	1	no
SAMD1	SAMD1	SAMD1	chr19:14199228-14201232	ES_l	ES_b	OK	16.8544	11.1348	-0.598052	-0.623335	0.5414	0.999207	no
SAMD10	SAMD10	SAMD10	chr20:62605465-62610995	ES_l	ES_b	OK	1.63054	1.70741	0.0664634	0.046397	0.96595	0.999207	no
SAMD11	SAMD11	SAMD11	chr1:861120-894679	ES_l	ES_b	NOTEST	0.189059	0	#NAME?	0	1	1	no
SAMD12	SAMD12	SAMD12	chr8:119201694-119738306	ES_l	ES_b	OK	2.00454	2.35403	0.231859	0.277631	0.7557	0.999207	no
SAMD12-AS1	SAMD12-AS1	SAMD12-AS1	chr8:119201694-119738306	ES_l	ES_b	NOTEST	0.521712	0.304278	-0.777864	0	1	1	no
SAMD13	SAMD13	SAMD13	chr1:84764048-84816481	ES_l	ES_b	OK	1.9202	1.27409	-0.591789	-0.438616	0.67435	0.999207	no
SAMD14	SAMD14	SAMD14	chr17:48172100-48207246	ES_l	ES_b	OK	3.01621	2.56764	-0.232294	-0.167449	0.8642	0.999207	no
SAMD15	SAMD15	SAMD15	chr14:77843761-77857587	ES_l	ES_b	NOTEST	0.240511	0.189782	-0.341757	0	1	1	no
SAMD3	SAMD3	SAMD3	chr6:130465446-130686570	ES_l	ES_b	OK	0.609782	0.711659	0.222894	0.154274	0.89245	0.999207	no
SAMD4A	SAMD4A	SAMD4A	chr14:55034329-55260033	ES_l	ES_b	OK	1.84652	1.74997	-0.0774747	-0.0845075	0.9371	0.999207	no
SAMD4B	SAMD4B	SAMD4B	chr19:39833098-39875537	ES_l	ES_b	OK	30.3582	26.5913	-0.191133	-0.337809	0.72625	0.999207	no
SAMD5	SAMD5	SAMD5	chr6:147829827-147891157	ES_l	ES_b	NOTEST	0.0212718	0	#NAME?	0	1	1	no
SAMD7	SAMD7	SAMD7	chr3:169629359-169656956	ES_l	ES_b	NOTEST	0	0	0	0	1	1	no
SAMD8	SAMD8	SAMD8	chr10:76871392-76941881	ES_l	ES_b	OK	7.38126	8.50431	0.204327	0.336123	0.7327	0.999207	no
SAMD9	SAMD9	SAMD9	chr7:92728825-92747336	ES_l	ES_b	NOTEST	0	0.027318	inf	0	1	1	no
SAMD9L	SAMD9L	SAMD9L	chr7:92759366-92777701	ES_l	ES_b	NOTEST	0	0	0	0	1	1	no
SAMHD1	SAMHD1	SAMHD1	chr20:35504523-35580246	ES_l	ES_b	OK	14.4329	11.1462	-0.372806	-0.578532	0.54775	0.999207	no
SAMM50	SAMM50	SAMM50	chr22:44351260-44392412	ES_l	ES_b	OK	33.3092	36.9305	0.148891	0.243616	0.80145	0.999207	no
SAMSN1	SAMSN1	SAMSN1	chr21:15857548-16015428	ES_l	ES_b	NOTEST	0.21449	0.187848	-0.19135	0	1	1	no
SAMSN1-AS1	SAMSN1-AS1	SAMSN1-AS1	chr21:15857548-16015428	ES_l	ES_b	NOTEST	0	0	0	0	1	1	no
SAP130	SAP130	SAP130	chr2:128698790-128784869	ES_l	ES_b	OK	18.8666	20.9526	0.151295	0.260565	0.7866	0.999207	no
SAP18	SAP18	SAP18	chr13:21714652-21723224	ES_l	ES_b	OK	81.8089	78.2626	-0.0639345	-0.123663	0.90145	0.999207	no
SAP25	SAP25	SAP25	chr7:100169852-100171270	ES_l	ES_b	OK	2.558	1.26833	-1.01209	-0.669794	0.4869	0.999207	no
SAP30	SAP30	SAP30	chr4:174292092-174298683	ES_l	ES_b	OK	10.8743	11.6909	0.104465	0.108601	0.91325	0.999207	no
SAP30BP	SAP30BP	SAP30BP	chr17:73584138-73704142	ES_l	ES_b	OK	22.734	24.1223	0.0855111	0.123453	0.8948	0.999207	no
SAP30L	SAP30L	SAP30L	chr5:153825516-153840613	ES_l	ES_b	OK	3.87724	3.91753	0.0149119	0.0196824	0.9837	0.999207	no
SAP30L-AS1	SAP30L-AS1	SAP30L-AS1	chr5:153570294-153825382	ES_l	ES_b	NOTEST	0.079202	0.161766	1.0303	0	1	1	no
SAPCD1	SAPCD1	SAPCD1	chr6_ssto_hap7:3038542-3064178	ES_l	ES_b	OK	1.44134	1.5199	0.0765638	0.0232334	0.7852	0.999207	no
SAPCD1-AS1	SAPCD1-AS1	SAPCD1-AS1	chr6_ssto_hap7:3038542-3064178	ES_l	ES_b	OK	1.53537	1.18013	-0.379635	-0.0798818	0.83655	0.999207	no
SAPCD2	SAPCD2	SAPCD2	chr9:139956578-139965028	ES_l	ES_b	OK	8.21119	6.0687	-0.436204	-0.556341	0.57935	0.999207	no
SAR1A	SAR1A	SAR1A	chr10:71909960-71930285	ES_l	ES_b	OK	57.1098	50.3105	-0.182878	-0.348028	0.72305	0.999207	no
SAR1B	SAR1B	SAR1B	chr5:133936838-133968533	ES_l	ES_b	OK	3.3926	4.845	0.514105	0.694752	0.4711	0.999207	no
SARAF	SARAF	SARAF	chr8:29920257-30108213	ES_l	ES_b	OK	62.2597	63.8973	0.0374578	0.0520102	0.9553	0.999207	no
SARDH	SARDH	SARDH	chr9:136528683-136605077	ES_l	ES_b	OK	6.84507	5.6691	-0.271946	-0.32204	0.73805	0.999207	no
SARM1	SARM1	SARM1	chr17:26698682-26733230	ES_l	ES_b	OK	1.24531	1.06421	-0.226712	-0.160851	0.87565	0.999207	no
SARNP	SARNP	SARNP	chr12:56137063-56211540	ES_l	ES_b	OK	81.878	92.9476	0.182942	0.287877	0.7671	0.999207	no
SARS	SARS	SARS	chr1:109756514-109780804	ES_l	ES_b	OK	74.242	78.5671	0.08169	0.154912	0.8785	0.999207	no
SARS2	SARS2	SARS2	chr19:39405903-39423659	ES_l	ES_b	OK	22.3995	16.8881	-0.407455	-0.508513	0.6062	0.999207	no
SART1	SART1	SART1	chr11:65729159-65747607	ES_l	ES_b	OK	15.9349	13.5763	-0.231096	-0.371302	0.71545	0.999207	no
SART3	SART3	SART3	chr12:108915990-108955165	ES_l	ES_b	OK	30.495	31.5834	0.0505923	0.0943567	0.9239	0.999207	no
SASH1	SASH1	SASH1	chr6:148663728-148873184	ES_l	ES_b	OK	6.34808	5.57751	-0.186701	-0.292221	0.76505	0.999207	no
SASH3	SASH3	SASH3	chrX:128913891-128929176	ES_l	ES_b	NOTEST	0	0	0	0	1	1	no
SASS6	SASS6	SASS6	chr1:100549100-100598651	ES_l	ES_b	OK	6.84733	6.15419	-0.153974	-0.214911	0.8308	0.999207	no
SAT1	SAT1	SAT1	chrX:23801274-23804340	ES_l	ES_b	OK	51.2442	40.9483	-0.323585	-0.506317	0.6105	0.999207	no
SAT2	SAT2	SAT2	chr17:7494547-7536701	ES_l	ES_b	OK	48.5067	44.3775	-0.128355	-0.137542	0.8925	0.999207	no
SATB1	SATB1	SATB1	chr3:18389132-18480265	ES_l	ES_b	OK	8.14728	8.71653	0.0974362	0.145614	0.884	0.999207	no
SATB1-AS1	SATB1-AS1	SATB1-AS1	chr3:18486728-18571606	ES_l	ES_b	OK	1.28266	0.678014	-0.919751	-0.58927	0.55925	0.999207	no
SATB2	SATB2	SATB2	chr2:200134222-200337481	ES_l	ES_b	OK	0.835216	0.594173	-0.491266	-0.410545	0.66365	0.999207	no
SATB2-AS1	SATB2-AS1	SATB2-AS1	chr2:200134222-200337481	ES_l	ES_b	NOTEST	0	0	0	0	1	1	no
SATL1	SATL1	SATL1	chrX:84258897-84363974	ES_l	ES_b	NOTEST	0	0.0301831	inf	0	1	1	no
SAV1	SAV1	SAV1	chr14:51100297-51135071	ES_l	ES_b	OK	20.2753	20.0205	-0.0182406	-0.0303366	0.97605	0.999207	no
SAXO1	SAXO1	SAXO1	chr9:18927657-19049352	ES_l	ES_b	NOTEST	0.188241	0.174863	-0.106356	0	1	1	no
SAXO2	SAXO2	SAXO2	chr15:82555151-82577267	ES_l	ES_b	NOTEST	0.110257	0.159318	0.531033	0	1	1	no
SAYSD1	SAYSD1	SAYSD1	chr6:39071838-39082962	ES_l	ES_b	OK	4.08813	3.27536	-0.319787	-0.305639	0.74555	0.999207	no
SBDS	SBDS	SBDS	chr7:66452689-66460588	ES_l	ES_b	OK	14.4381	17.4378	0.272344	0.37088	0.7169	0.999207	no
SBDSP1	SBDSP1	SBDSP1	chr7:72299951-72307978	ES_l	ES_b	OK	5.01971	5.47007	0.123957	0.12251	0.9	0.999207	no
SBF1	SBF1	SBF1	chr22:50781745-50913500	ES_l	ES_b	OK	12.5512	10.8979	-0.20378	-0.295508	0.7541	0.999207	no
SBF1P1	SBF1P1	SBF1P1	chr8:56015016-56438710	ES_l	ES_b	NOTEST	0	0	0	0	1	1	no
SBF2	SBF2	SBF2	chr11:9776316-10315754	ES_l	ES_b	OK	13.2896	12.5	-0.0883698	-0.156234	0.8765	0.999207	no
SBF2-AS1	SBF2-AS1	SBF2-AS1	chr11:9776316-10315754	ES_l	ES_b	OK	0.746076	1.14534	0.618382	0.176005	0.75925	0.999207	no
SBK1	SBK1	SBK1	chr16:28303839-28335170	ES_l	ES_b	OK	29.006	25.8478	-0.166313	-0.297919	0.7675	0.999207	no
SBK2	SBK2	SBK2	chr19:56041099-56048435	ES_l	ES_b	OK	1.08478	1.45364	0.422263	0.273702	0.76735	0.999207	no
SBK3	SBK3	SBK3	chr19:56052022-56056909	ES_l	ES_b	NOTEST	0.447241	0.349123	-0.357316	0	1	1	no
SBNO1	SBNO1	SBNO1	chr12:123773655-123834988	ES_l	ES_b	OK	9.93481	11.4417	0.203739	0.36571	0.70495	0.999207	no
SBNO2	SBNO2	SBNO2	chr19:1107632-1174282	ES_l	ES_b	OK	7.3113	5.57314	-0.391636	-0.504066	0.6045	0.999207	no
SBSN	SBSN	SBSN	chr19:36014268-36019253	ES_l	ES_b	NOTEST	0.363556	0.193035	-0.913313	0	1	1	no
SBSPON	SBSPON	SBSPON	chr8:73976777-74005507	ES_l	ES_b	NOTEST	0.0978416	0.18877	0.948112	0	1	1	no
SC5D	SC5D	SC5D	chr11:121163387-121184119	ES_l	ES_b	OK	47.4316	42.1881	-0.16901	-0.331344	0.73455	0.999207	no
SCAF1	SCAF1	SCAF1	chr19:50145381-50161906	ES_l	ES_b	OK	14.1598	11.2572	-0.330956	-0.50848	0.61495	0.999207	no
SCAF11	SCAF11	SCAF11	chr12:46312913-46384401	ES_l	ES_b	OK	15.8903	16.6876	0.0706373	0.131904	0.89505	0.999207	no
SCAF4	SCAF4	SCAF4	chr21:33043312-33104431	ES_l	ES_b	OK	23.1937	21.5498	-0.106063	-0.18447	0.8533	0.999207	no
SCAF8	SCAF8	SCAF8	chr6:155054511-155155378	ES_l	ES_b	OK	18.7895	21.3006	0.180967	0.329595	0.7337	0.999207	no
SCAI	SCAI	SCAI	chr9:127704887-127905838	ES_l	ES_b	OK	5.24808	5.89656	0.168084	0.28388	0.77405	0.999207	no
SCAMP1	SCAMP1	SCAMP1	chr5:77654587-77776562	ES_l	ES_b	OK	15.8862	16.6575	0.0683943	0.120244	0.90165	0.999207	no
SCAMP1-AS1	SCAMP1-AS1	SCAMP1-AS1	chr5:77654587-77776562	ES_l	ES_b	OK	4.44522	3.05542	-0.540886	-0.221858	0.38525	0.999207	no
SCAMP2	SCAMP2	SCAMP2	chr15:75137196-75165670	ES_l	ES_b	OK	26.5906	27.4951	0.048258	0.0645502	0.94785	0.999207	no
SCAMP3	SCAMP3	SCAMP3	chr1:155225769-155232176	ES_l	ES_b	OK	27.9409	25.6474	-0.123562	-0.176765	0.8581	0.999207	no
SCAMP4	SCAMP4	SCAMP4	chr19:1905370-1926012	ES_l	ES_b	OK	16.7019	16.6368	-0.0056369	-0.00783253	0.99365	0.999207	no
SCAMP5	SCAMP5	SCAMP5	chr15:75287875-75313836	ES_l	ES_b	OK	26.1837	24.6082	-0.0895275	-0.14807	0.87975	0.999207	no
SCAND1	SCAND1	SCAND1	chr20:34541538-34543281	ES_l	ES_b	OK	16.8084	11.4819	-0.549824	-0.498861	0.6181	0.999207	no
SCAND2P	SCAND2P	SCAND2P	chr15:85174690-85197574	ES_l	ES_b	OK	0.704527	0.80874	0.19902	0.0975956	0.89325	0.999207	no
SCAP	SCAP	SCAP	chr3:47455183-47517445	ES_l	ES_b	OK	35.3701	28.1941	-0.327135	-0.592606	0.54395	0.999207	no
SCAPER	SCAPER	SCAPER	chr15:76640526-77176217	ES_l	ES_b	OK	3.35413	3.9894	0.250235	0.31802	0.73845	0.999207	no
SCARA3	SCARA3	SCARA3	chr8:27491576-27534286	ES_l	ES_b	OK	3.60933	4.61986	0.356117	0.373122	0.71645	0.999207	no
SCARA5	SCARA5	SCARA5	chr8:27727398-27850369	ES_l	ES_b	NOTEST	0.347325	0.279507	-0.313402	0	1	1	no
SCARB1	SCARB1	SCARB1	chr12:125262173-125348519	ES_l	ES_b	OK	21.8721	18.5619	-0.23675	-0.364251	0.7124	0.999207	no
SCARB2	SCARB2	SCARB2	chr4:77079891-77135052	ES_l	ES_b	OK	28.0295	29.2353	0.0607683	0.114236	0.90635	0.999207	no
SCARF1	SCARF1	SCARF1	chr17:1537151-1549083	ES_l	ES_b	NOTEST	0.680005	0.387985	-0.809543	0	1	1	no
SCARF2	SCARF2	SCARF2	chr22:20778873-20792146	ES_l	ES_b	OK	0.711827	0.524725	-0.439965	-0.293253	0.7841	0.999207	no
SCARNA1	SCARNA1	SCARNA1	chr1:28157251-28178183	ES_l	ES_b	OK	0	5.48627	inf	#NAME?	0.22695	0.999207	no
SCARNA10	SCARNA10	SCARNA10	chr12:6603297-6641132	ES_l	ES_b	OK	2.68205	2.51671	-0.0917963	-0.00630171	0.9009	0.999207	no
SCARNA11	SCARNA11	SCARNA11	chr12:6679247-6716599	ES_l	ES_b	NOTEST	0	0	0	0	1	1	no
SCARNA12	SCARNA12	SCARNA12	chr12:7074514-7079916	ES_l	ES_b	OK	16.4295	10.6878	-0.620318	-0.07641	0.80575	0.999207	no
SCARNA13	SCARNA13	SCARNA13	chr14:95999248-96001209	ES_l	ES_b	OK	1.83249	0	#NAME?	#NAME?	0.23915	0.999207	no
SCARNA14	SCARNA14	SCARNA14	chr15:66629007-66649054	ES_l	ES_b	NOTEST	0	0	0	0	1	1	no
SCARNA15	SCARNA15	SCARNA15	chr15:83419315-83474822	ES_l	ES_b	OK	26.035	15.2557	-0.771106	-0.107973	0.67305	0.999207	no
SCARNA16	SCARNA16	SCARNA16	chr17:75084724-75213181	ES_l	ES_b	OK	21.2642	17.7996	-0.256578	-0.0298852	0.89185	0.999207	no
SCARNA17	SCARNA17,SNHG22	SCARNA17,SNHG22	chr18:47340392-47721451	ES_l	ES_b	OK	5.72068	2.76399	-1.04943	-0.25476	0.68875	0.999207	no
SCARNA18	SCARNA18	SCARNA18	chr5:82348664-82373272	ES_l	ES_b	OK	10.5455	49.4329	2.22885	0.0845226	0.4887	0.999207	no
SCARNA2	SCARNA2	SCARNA2	chr1:109642814-109643234	ES_l	ES_b	OK	1.02884	0	#NAME?	#NAME?	0.09285	0.999207	no
SCARNA20	SCARNA20	SCARNA20	chr17:58254690-58469586	ES_l	ES_b	OK	0	13.9141	inf	#NAME?	0.19435	0.999207	no
SCARNA21	SCARNA21	SCARNA21	chr17:7788122-7816075	ES_l	ES_b	OK	9.40747	0	#NAME?	#NAME?	0.228	0.999207	no
SCARNA22	SCARNA22	SCARNA22	chr4:1873122-1983934	ES_l	ES_b	OK	13.8627	16.2457	0.228849	0.0075208	0.6693	0.999207	no
SCARNA23	SCARNA23	SCARNA23	chrX:24712063-25015102	ES_l	ES_b	NOTEST	0	0	0	0	1	1	no
SCARNA27	SCARNA27	SCARNA27	chr6:7727010-8102828	ES_l	ES_b	OK	13.4313	63.0198	2.23021	0.077568	0.479	0.999207	no
SCARNA3	SCARNA3	SCARNA3	chr1:175913961-176176380	ES_l	ES_b	NOTEST	0	0	0	0	1	1	no
SCARNA4	SCARNA4	SCARNA4	chr1:155882833-155904233	ES_l	ES_b	OK	36.7176	0	#NAME?	#NAME?	0.18905	0.999207	no
SCARNA5	SCARNA5	SCARNA5	chr2:234160216-234204320	ES_l	ES_b	OK	0.838776	0.982681	0.228436	0.014428	0.66205	0.999207	no
SCARNA6	SCARNA6	SCARNA6	chr2:234160216-234204320	ES_l	ES_b	OK	3.81014	0	#NAME?	#NAME?	0.19315	0.999207	no
SCARNA7	SCARNA7	SCARNA7	chr3:160212782-160283376	ES_l	ES_b	OK	3.19435	2.4975	-0.355036	-0.0348137	0.8647	0.999207	no
SCARNA8	SCARNA8	SCARNA8	chr9:19053134-19102940	ES_l	ES_b	OK	0	13.5018	inf	#NAME?	0.2014	0.999207	no
SCARNA9	SCARNA9	SCARNA9	chr11:93394815-93463522	ES_l	ES_b	OK	5.79137	7.84763	0.438353	0.111186	0.8179	0.999207	no
SCARNA9L	SCARNA9L	SCARNA9L	chrX:20142635-20159966	ES_l	ES_b	OK	2.77277	0.541412	-2.35653	-0.164538	0.48075	0.999207	no
SCART1	SCART1	SCART1	chr10:135267431-135281949	ES_l	ES_b	NOTEST	0.275806	0.162521	-0.763023	0	1	1	no
SCCPDH	SCCPDH	SCCPDH	chr1:246887377-246931440	ES_l	ES_b	OK	15.5857	18.4608	0.244242	0.369286	0.703	0.999207	no
SCD	SCD	SCD	chr10:102106771-102124588	ES_l	ES_b	OK	234.362	256.803	0.13192	0.26215	0.793	0.999207	no
SCD5	SCD5	SCD5	chr4:83550689-83720010	ES_l	ES_b	OK	0.787373	0.520213	-0.597946	-0.41392	0.68	0.999207	no
SCEL	SCEL	SCEL	chr13:78109808-78219398	ES_l	ES_b	NOTEST	0	0	0	0	1	1	no
SCEL-AS1	SCEL-AS1	SCEL-AS1	chr13:78109808-78219398	ES_l	ES_b	NOTEST	0	0	0	0	1	1	no
SCFD1	SCFD1	SCFD1	chr14:31091459-31205033	ES_l	ES_b	OK	40.0799	41.2145	0.0402751	0.070124	0.94335	0.999207	no
SCFD2	SCFD2	SCFD2	chr4:53739150-54232242	ES_l	ES_b	OK	3.14284	3.59954	0.195741	0.204309	0.8365	0.999207	no
SCG2	SCG2	SCG2	chr2:224461657-224467217	ES_l	ES_b	OK	1.44441	1.03156	-0.485646	-0.41392	0.67055	0.999207	no
SCG3	SCG3	SCG3	chr15:51973549-52013223	ES_l	ES_b	OK	17.7149	21.823	0.300888	0.51727	0.59765	0.999207	no
SCG5	SCG5	SCG5	chr15:32933869-32989298	ES_l	ES_b	OK	39.8832	38.696	-0.0435968	-0.0689009	0.94265	0.999207	no
SCGB1A1	SCGB1A1	SCGB1A1	chr11:62186506-62190678	ES_l	ES_b	NOTEST	0	0	0	0	1	1	no
SCGB1B2P	SCGB1B2P	SCGB1B2P	chr19:35067637-35068596	ES_l	ES_b	OK	0.726064	0.873569	0.266825	0.158627	0.86165	0.999207	no
SCGB1C1	SCGB1C1,SCGB1C2	SCGB1C1,SCGB1C2	chr11:193079-194573	ES_l	ES_b	NOTEST	0	0	0	0	1	1	no
SCGB1C2	SCGB1C2	SCGB1C2	chr11:193079-194573	ES_l	ES_b	NOTEST	0	0	0	0	1	1	no
SCGB1D1	SCGB1D1	SCGB1D1	chr11:61957709-61961009	ES_l	ES_b	NOTEST	0	0	0	0	1	1	no
SCGB1D2	SCGB1D2	SCGB1D2	chr11:62009723-62012280	ES_l	ES_b	NOTEST	0	0	0	0	1	1	no
SCGB1D4	SCGB1D4	SCGB1D4	chr11:62063753-62066536	ES_l	ES_b	NOTEST	0	0	0	0	1	1	no
SCGB2A1	SCGB2A1	SCGB2A1	chr11:61976139-61981411	ES_l	ES_b	NOTEST	0	0	0	0	1	1	no
SCGB2A2	SCGB2A2	SCGB2A2	chr11:62037626-62040629	ES_l	ES_b	NOTEST	0	0	0	0	1	1	no
SCGB2B2	SCGB2B2	SCGB2B2	chr19:35084345-35085490	ES_l	ES_b	NOTEST	0	0	0	0	1	1	no
SCGB2B3P	SCGB2B3P	SCGB2B3P	chr19:35136777-35136957	ES_l	ES_b	NOTEST	0	0	0	0	1	1	no
SCGB3A1	SCGB3A1	SCGB3A1	chr5:180017104-180018487	ES_l	ES_b	NOTEST	0	0	0	0	1	1	no
SCGB3A2	SCGB3A2	SCGB3A2	chr5:147258273-147261756	ES_l	ES_b	OK	29.9297	39.4592	0.398782	0.421726	0.6787	0.999207	no
SCGN	SCGN	SCGN	chr6:25652428-25702008	ES_l	ES_b	NOTEST	0	0	0	0	1	1	no
SCHIP1	SCHIP1	SCHIP1	chr3:158787040-159615155	ES_l	ES_b	OK	9.85029	11.1264	0.175748	0.20933	0.82665	0.999207	no
SCHLAP1	SCHLAP1	SCHLAP1	chr2:181556830-181781666	ES_l	ES_b	NOTEST	0	0	0	0	1	1	no
SCIMP	SCIMP	SCIMP	chr17:5095378-5138931	ES_l	ES_b	NOTEST	0	0	0	0	1	1	no
SCIN	SCIN	SCIN	chr7:12610202-12693228	ES_l	ES_b	NOTEST	0.311911	0.557194	0.837046	0	1	1	no
SCLT1	SCLT1	SCLT1	chr4:129805147-130014762	ES_l	ES_b	OK	4.60236	5.02789	0.127577	0.140584	0.8936	0.999207	no
SCLY	SCLY	SCLY	chr2:238875586-239008054	ES_l	ES_b	OK	14.6684	12.2551	-0.25933	-0.293366	0.76045	0.999207	no
SCMH1	SCMH1	SCMH1	chr1:41480261-41707815	ES_l	ES_b	OK	5.73002	6.74732	0.235776	0.282518	0.79935	0.999207	no
SCML1	SCML1	SCML1	chrX:17755568-17773108	ES_l	ES_b	OK	0.666632	1.55645	1.22329	0.885164	0.4453	0.999207	no
SCML2	SCML2	SCML2	chrX:18257432-18372844	ES_l	ES_b	OK	8.13451	9.1654	0.172143	0.252711	0.79925	0.999207	no
SCML4	SCML4	SCML4	chr6:108023360-108145521	ES_l	ES_b	NOTEST	0	0	0	0	1	1	no
SCN10A	SCN10A	SCN10A	chr3:38738836-38835501	ES_l	ES_b	NOTEST	0	0	0	0	1	1	no
SCN11A	SCN11A	SCN11A	chr3:38887259-38995142	ES_l	ES_b	NOTEST	0.0932215	0.0966105	0.0515171	0	1	1	no
SCN1A	SCN1A	SCN1A	chr2:166813927-167232497	ES_l	ES_b	OK	0.321737	0.844109	1.39155	0.866227	0.36215	0.999207	no
SCN1B	SCN1B	SCN1B	chr19:35521591-35531353	ES_l	ES_b	OK	2.17025	1.49993	-0.532963	-0.392155	0.682	0.999207	no
SCN2A	SCN2A	SCN2A	chr2:166095911-166248820	ES_l	ES_b	NOTEST	0.112673	0.170467	0.597356	0	1	1	no
SCN2B	SCN2B	SCN2B	chr11:118033518-118047337	ES_l	ES_b	NOTEST	0.0293355	0.0171235	-0.776672	0	1	1	no
SCN3A	SCN3A	SCN3A	chr2:165944029-166060577	ES_l	ES_b	NOTEST	0	0.0171779	inf	0	1	1	no
SCN3B	SCN3B	SCN3B	chr11:123499894-123525315	ES_l	ES_b	NOTEST	0.0760771	0.106334	0.483072	0	1	1	no
SCN4A	SCN4A	SCN4A	chr17:62015913-62050278	ES_l	ES_b	OK	2.24642	1.67923	-0.419826	-0.486211	0.62085	0.999207	no
SCN4B	SCN4B	SCN4B	chr11:118004091-118023630	ES_l	ES_b	OK	1.47206	1.47132	-0.000721265	-0.000625095	0.99895	0.999293	no
SCN5A	SCN5A	SCN5A	chr3:38589552-38691164	ES_l	ES_b	OK	3.07145	2.90743	-0.079174	-0.105792	0.9156	0.999207	no
SCN7A	SCN7A	SCN7A	chr2:167260082-167343481	ES_l	ES_b	NOTEST	0.0823049	0.153347	0.897752	0	1	1	no
SCN8A	SCN8A	SCN8A	chr12:51985019-52206648	ES_l	ES_b	OK	4.08386	4.07582	-0.00284619	-0.00457964	0.9962	0.999207	no
SCN9A	SCN9A	SCN9A	chr2:166813927-167232497	ES_l	ES_b	OK	0.823156	0.79004	-0.0592404	-0.0542096	0.9566	0.999207	no
SCNM1	SCNM1	SCNM1	chr1:151129104-151148547	ES_l	ES_b	OK	6.73381	8.91189	0.404308	0.437967	0.6672	0.999207	no
SCNN1A	SCNN1A	SCNN1A	chr12:6456008-6500737	ES_l	ES_b	OK	43.9331	33.7834	-0.378995	-0.679827	0.48875	0.999207	no
SCNN1B	SCNN1B	SCNN1B	chr16:23313590-23392620	ES_l	ES_b	NOTEST	0	0	0	0	1	1	no
SCNN1D	SCNN1D	SCNN1D	chr1:1215815-1227409	ES_l	ES_b	OK	1.10382	0.796586	-0.470597	-0.33332	0.74795	0.999207	no
SCNN1G	SCNN1G	SCNN1G	chr16:23194039-23228200	ES_l	ES_b	OK	0.840941	0.373341	-1.17151	-0.81604	0.44765	0.999207	no
SCO1	SCO1	SCO1	chr17:10583648-10600885	ES_l	ES_b	OK	33.7255	39.2398	0.218479	0.36874	0.7154	0.999207	no
SCO2	SCO2	SCO2	chr22:50946644-50968514	ES_l	ES_b	OK	8.39048	7.22618	-0.21552	-0.116086	0.9007	0.999207	no
SCOC	SCOC	SCOC	chr4:141178439-141303710	ES_l	ES_b	OK	44.9852	50.635	0.170685	0.291714	0.7701	0.999207	no
SCOC-AS1	SCOC-AS1	SCOC-AS1	chr4:141178439-141303710	ES_l	ES_b	NOTEST	0.407797	0.407783	-4.97726e-05	0	1	1	no
SCP2	SCP2	SCP2	chr1:53392900-53517289	ES_l	ES_b	OK	36.5297	37.0336	0.0197648	0.0311967	0.97465	0.999207	no
SCP2D1	SCP2D1	SCP2D1	chr20:18789994-18810847	ES_l	ES_b	NOTEST	0	0	0	0	1	1	no
SCPEP1	SCPEP1	SCPEP1	chr17:55055467-55084129	ES_l	ES_b	OK	31.7685	24.0901	-0.399156	-0.645247	0.52805	0.999207	no
SCRG1	SCRG1	SCRG1	chr4:174309298-174320617	ES_l	ES_b	NOTEST	0	0	0	0	1	1	no
SCRIB	SCRIB	SCRIB	chr8:144873089-144897549	ES_l	ES_b	OK	13.3919	10.0964	-0.407529	-0.628579	0.52605	0.999207	no
SCRN1	SCRN1	SCRN1	chr7:29959718-30029905	ES_l	ES_b	OK	35.3629	34.7756	-0.0241596	-0.0464406	0.96385	0.999207	no
SCRN2	SCRN2	SCRN2	chr17:45908992-45918699	ES_l	ES_b	OK	21.1476	14.7607	-0.518739	-0.681234	0.48	0.999207	no
SCRN3	SCRN3	SCRN3	chr2:175260456-175294303	ES_l	ES_b	OK	5.03625	6.32216	0.328068	0.404127	0.69725	0.999207	no
SCRT1	SCRT1	SCRT1	chr8:145554227-145559943	ES_l	ES_b	NOTEST	0.0617071	0.0375507	-0.716598	0	1	1	no
SCRT2	SCRT2	SCRT2	chr20:642239-656823	ES_l	ES_b	NOTEST	0.183858	0.0741109	-1.31083	0	1	1	no
SCT	SCT	SCT	chr11:626312-627173	ES_l	ES_b	NOTEST	0.249003	0	#NAME?	0	1	1	no
SCTR	SCTR	SCTR	chr2:120197418-120282028	ES_l	ES_b	NOTEST	0.0465653	0.0552181	0.245888	0	1	1	no
SCUBE1	SCUBE1	SCUBE1	chr22:43599228-43739394	ES_l	ES_b	OK	1.22139	1.43791	0.235447	0.206924	0.83645	0.999207	no
SCUBE2	SCUBE2	SCUBE2	chr11:9041046-9113150	ES_l	ES_b	NOTEST	0.140038	0.0517767	-1.43544	0	1	1	no
SCUBE3	SCUBE3	SCUBE3	chr6:35181838-35220856	ES_l	ES_b	NOTEST	0.344889	0.485612	0.493671	0	1	1	no
SCX	SCX	SCX	chr8:145486001-145515120	ES_l	ES_b	NOTEST	0	0	0	0	1	1	no
SCYL1	SCYL1	SCYL1	chr11:65292547-65325699	ES_l	ES_b	OK	22.7037	21.4813	-0.0798445	-0.122727	0.9015	0.999207	no
SCYL2	SCYL2	SCYL2	chr12:100661548-100733914	ES_l	ES_b	OK	13.4505	14.1819	0.0763893	0.126097	0.8994	0.999207	no
SCYL3	SCYL3	SCYL3	chr1:169764549-169863100	ES_l	ES_b	OK	2.87715	3.73914	0.378067	0.305129	0.76655	0.999207	no
SDAD1	SDAD1	SDAD1	chr4:76871058-76928676	ES_l	ES_b	OK	20.064	23.7351	0.242414	0.417825	0.6783	0.999207	no
SDC1	SDC1	SDC1	chr2:20400557-20425194	ES_l	ES_b	OK	15.7615	17.4165	0.144052	0.226115	0.82225	0.999207	no
SDC2	SDC2	SDC2	chr8:97505881-97624037	ES_l	ES_b	OK	52.7121	52.6602	-0.00142138	-0.00271624	0.9981	0.999207	no
SDC3	SDC3	SDC3	chr1:31342312-31381480	ES_l	ES_b	OK	15.0202	15.9596	0.087519	0.150429	0.87685	0.999207	no
SDC4	SDC4	SDC4	chr20:43953928-43977064	ES_l	ES_b	OK	50.2538	49.9925	-0.00752107	-0.0136276	0.9882	0.999207	no
SDC4P	SDC4P	SDC4P	chr22:30877276-30877743	ES_l	ES_b	NOTEST	0	0	0	0	1	1	no
SDCBP	SDCBP	SDCBP	chr8:59465727-59495419	ES_l	ES_b	OK	70.2573	56.9529	-0.302879	-0.543472	0.5805	0.999207	no
SDCBP2	SDCBP2	SDCBP2	chr20:1290554-1373816	ES_l	ES_b	OK	5.448	3.11076	-0.808458	-0.267138	0.73845	0.999207	no
SDCBP2-AS1	SDCBP2-AS1	SDCBP2-AS1	chr20:1290554-1373816	ES_l	ES_b	NOTEST	0.228788	0.478075	1.06323	0	1	1	no
SDCCAG3	SDCCAG3	SDCCAG3	chr9:139296373-139318213	ES_l	ES_b	OK	29.4285	28.3409	-0.0543304	-0.0647301	0.94955	0.999207	no
SDCCAG8	SDCCAG8	SDCCAG8	chr1:243419306-244006886	ES_l	ES_b	OK	3.35853	3.31339	-0.0195195	-0.0132798	0.98875	0.999207	no
SDE2	SDE2	SDE2	chr1:226170402-226187066	ES_l	ES_b	OK	8.89138	9.25969	0.0585573	0.0856817	0.9282	0.999207	no
SDF2	SDF2	SDF2	chr17:26975373-26989207	ES_l	ES_b	OK	28.6541	26.5286	-0.111192	-0.163671	0.8672	0.999207	no
SDF2L1	SDF2L1	SDF2L1	chr22:21996541-21998588	ES_l	ES_b	OK	10.8872	12.3504	0.181934	0.156166	0.8825	0.999207	no
SDF4	SDF4	SDF4	chr1:1152287-1167447	ES_l	ES_b	OK	36.0068	27.8323	-0.371508	-0.604404	0.54425	0.999207	no
SDHA	SDHA	SDHA	chr5:218337-257197	ES_l	ES_b	OK	25.1822	25.8403	0.037214	0.063071	0.95125	0.999207	no
SDHAF1	SDHAF1	SDHAF1	chr19:36486089-36487220	ES_l	ES_b	OK	8.04969	5.51528	-0.545499	-0.469934	0.63875	0.999207	no
SDHAF2	SDHAF2	SDHAF2	chr11:61197596-61214239	ES_l	ES_b	OK	29.944	32.7545	0.129425	0.186426	0.8492	0.999207	no
SDHAF3	SDHAF3	SDHAF3	chr7:96745904-96811075	ES_l	ES_b	OK	12.2746	12.4302	0.0181665	0.0240419	0.97855	0.999207	no
SDHAF4	SDHAF4	SDHAF4	chr6:71276624-71298606	ES_l	ES_b	OK	38.7005	34.8221	-0.152348	-0.168645	0.87175	0.999207	no
SDHAP1	SDHAP1	SDHAP1	chr3:195686791-195717150	ES_l	ES_b	OK	1.58039	1.05145	-0.587901	-0.452791	0.64485	0.999207	no
SDHAP2	SDHAP2	SDHAP2	chr3:195384909-195438746	ES_l	ES_b	NOTEST	0.38964	0.529337	0.442046	0	1	1	no
SDHAP3	SDHAP3	SDHAP3	chr5:1572072-1594646	ES_l	ES_b	OK	5.55508	4.59277	-0.274443	-0.240891	0.81445	0.999207	no
SDHB	SDHB	SDHB	chr1:17345224-17380665	ES_l	ES_b	OK	58.7178	58.5874	-0.00320834	-0.0054244	0.99525	0.999207	no
SDHC	SDHC	SDHC	chr1:161284165-161337673	ES_l	ES_b	OK	18.4995	19.4422	0.0716989	0.114806	0.90835	0.999207	no
SDHD	SDHD	SDHD	chr11:111957547-111966525	ES_l	ES_b	OK	32.0798	31.0057	-0.0491349	-0.0725574	0.9405	0.999207	no
SDK1	SDK1	SDK1	chr7:3341079-4308631	ES_l	ES_b	OK	3.27979	2.46963	-0.409312	-0.559037	0.53875	0.999207	no
SDK2	SDK2	SDK2	chr17:71330522-71640227	ES_l	ES_b	OK	6.06878	5.20074	-0.222689	-0.365451	0.7142	0.999207	no
SDPR	SDPR	SDPR	chr2:192699031-192712006	ES_l	ES_b	NOTEST	0	0	0	0	1	1	no
SDR16C5	SDR16C5	SDR16C5	chr8:57212569-57233241	ES_l	ES_b	NOTEST	0.0747244	0.0295354	-1.33913	0	1	1	no
SDR16C6P	SDR16C6P	SDR16C6P	chr8:57287276-57303269	ES_l	ES_b	NOTEST	0	0	0	0	1	1	no
SDR39U1	SDR39U1	SDR39U1	chr14:24895739-24912111	ES_l	ES_b	OK	31.6546	29.0579	-0.123481	-0.110986	0.90665	0.999207	no
SDR42E1	SDR42E1	SDR42E1	chr16:82031250-82045093	ES_l	ES_b	NOTEST	0.0485289	0.0567775	0.226474	0	1	1	no
SDR9C7	SDR9C7	SDR9C7	chr12:57316937-57328189	ES_l	ES_b	NOTEST	0.436776	0.101844	-2.10052	0	1	1	no
SDS	SDS	SDS	chr12:113830250-113841692	ES_l	ES_b	NOTEST	0.165723	0.0653016	-1.34359	0	1	1	no
SDSL	SDSL	SDSL	chr12:113860194-113876081	ES_l	ES_b	OK	0.576608	0.852633	0.564334	0.358767	0.7055	0.999207	no
SEBOX	SEBOX	SEBOX	chr17:26691289-26692173	ES_l	ES_b	NOTEST	0	0	0	0	1	1	no
SEC11A	SEC11A	SEC11A	chr15:85212767-85259691	ES_l	ES_b	OK	234.026	208.166	-0.168935	-0.324379	0.7411	0.999207	no
SEC11C	SEC11C	SEC11C	chr18:56807088-56826069	ES_l	ES_b	OK	39.8964	48.956	0.295226	0.441174	0.66355	0.999207	no
SEC13	SEC13	SEC13	chr3:10342612-10362872	ES_l	ES_b	OK	89.2559	83.7124	-0.0925055	-0.166869	0.8689	0.999207	no
SEC14L1	SEC14L1	SEC14L1	chr17:75084724-75213181	ES_l	ES_b	OK	23.9126	24.0002	0.00527658	0.00868588	0.9933	0.999207	no
SEC14L1P1	SEC14L1P1	SEC14L1P1	chr11:43902356-43942494	ES_l	ES_b	NOTEST	0.469307	0.390589	-0.264879	0	1	1	no
SEC14L2	SEC14L2	SEC14L2	chr22:30792929-30821291	ES_l	ES_b	OK	1.15613	1.01313	-0.190474	-0.14439	0.8895	0.999207	no
SEC14L3	SEC14L3	SEC14L3	chr22:30855215-30868034	ES_l	ES_b	NOTEST	0.0320915	0.0374662	0.223399	0	1	1	no
SEC14L4	SEC14L4	SEC14L4	chr22:30884897-30901698	ES_l	ES_b	OK	2.23383	2.34489	0.0700053	0.0589345	0.9523	0.999207	no
SEC14L5	SEC14L5	SEC14L5	chr16:5008317-5069156	ES_l	ES_b	OK	2.40001	2.12965	-0.172426	-0.192854	0.8499	0.999207	no
SEC14L6	SEC14L6	SEC14L6	chr22:30920916-30942669	ES_l	ES_b	NOTEST	0.678335	0.637785	-0.0889273	0	1	1	no
SEC16A	SEC16A	SEC16A	chr9:139334547-139380519	ES_l	ES_b	OK	11.284	10.6697	-0.0807599	-0.141761	0.88055	0.999207	no
SEC16B	SEC16B	SEC16B	chr1:177898241-177939050	ES_l	ES_b	OK	0.743773	0.944089	0.344061	0.261793	0.7938	0.999207	no
SEC1P	SEC1P	SEC1P	chr19:49141271-49185502	ES_l	ES_b	NOTEST	0.436728	0.110498	-1.98271	0	1	1	no
SEC22A	SEC22A	SEC22A	chr3:122920773-122992982	ES_l	ES_b	OK	4.14836	5.06271	0.28737	0.335181	0.74385	0.999207	no
SEC22B	SEC22B	SEC22B	chr1:144146810-146467744	ES_l	ES_b	OK	24.8683	20.1782	-0.301513	-0.158666	0.86825	0.999207	no
SEC22C	SEC22C	SEC22C	chr3:42589458-42709072	ES_l	ES_b	OK	19.3436	18.9035	-0.0331998	-0.0209667	0.9804	0.999207	no
SEC23A	SEC23A	SEC23A	chr14:39501122-39572437	ES_l	ES_b	OK	30.2177	33.3824	0.143695	0.265703	0.7825	0.999207	no
SEC23B	SEC23B	SEC23B	chr20:18488187-18542059	ES_l	ES_b	OK	31.0886	34.8458	0.164602	0.29868	0.76555	0.999207	no
SEC23IP	SEC23IP	SEC23IP	chr10:121652084-121704170	ES_l	ES_b	OK	13.1988	14.719	0.15727	0.285357	0.7706	0.999207	no
SEC24A	SEC24A	SEC24A	chr5:133984474-134063601	ES_l	ES_b	OK	13.0189	12.0229	-0.114825	-0.18865	0.8467	0.999207	no
SEC24B	SEC24B	SEC24B	chr4:110351118-110461615	ES_l	ES_b	OK	12.8258	13.738	0.0991276	0.15976	0.87355	0.999207	no
SEC24B-AS1	SEC24B-AS1	SEC24B-AS1	chr4:110351118-110461615	ES_l	ES_b	OK	1.97811	1.6559	-0.256513	-0.058756	0.86755	0.999207	no
SEC24C	SEC24C	SEC24C	chr10:75504130-75531933	ES_l	ES_b	OK	30.1573	30.0969	-0.00289417	-0.0053798	0.9954	0.999207	no
SEC24D	SEC24D	SEC24D	chr4:119643977-119757326	ES_l	ES_b	OK	28.6186	29.6807	0.0525744	0.0977842	0.9231	0.999207	no
SEC31A	SEC31A	SEC31A	chr4:83739813-83812433	ES_l	ES_b	OK	36.1649	37.313	0.0450871	0.0852945	0.9293	0.999207	no
SEC31B	SEC31B	SEC31B	chr10:102246402-102279595	ES_l	ES_b	OK	2.05563	1.82443	-0.17213	-0.174032	0.86085	0.999207	no
SEC61A1	SEC61A1	SEC61A1	chr3:127771211-127790526	ES_l	ES_b	OK	75.7869	73.7809	-0.0387023	-0.0754097	0.93565	0.999207	no
SEC61A2	SEC61A2	SEC61A2	chr10:12171639-12292589	ES_l	ES_b	OK	9.99502	11.8936	0.250909	0.143901	0.92695	0.999207	no
SEC61B	SEC61B	SEC61B	chr9:101984569-101992901	ES_l	ES_b	OK	233.426	214.74	-0.120375	-0.207986	0.8369	0.999207	no
SEC61G	SEC61G	SEC61G	chr7:54819939-54826939	ES_l	ES_b	OK	260.105	306.349	0.236078	0.409175	0.6742	0.999207	no
SEC62	SEC62	SEC62	chr3:169684579-169716161	ES_l	ES_b	OK	15.4732	15.7162	0.0224809	0.04026	0.96775	0.999207	no
SEC63	SEC63	SEC63	chr6:108188959-108279482	ES_l	ES_b	OK	17.1863	18.9392	0.14011	0.260431	0.79235	0.999207	no
SECISBP2	SECISBP2	SECISBP2	chr9:91933387-91974578	ES_l	ES_b	OK	30.4634	30.0208	-0.0211152	-0.0385728	0.96925	0.999207	no
SECISBP2L	SECISBP2L	SECISBP2L	chr15:49280834-49338760	ES_l	ES_b	OK	8.53329	9.62883	0.174259	0.296236	0.7646	0.999207	no
SECTM1	SECTM1	SECTM1	chr17:80278899-80291921	ES_l	ES_b	NOTEST	0	0.101956	inf	0	1	1	no
SEH1L	SEH1L	SEH1L	chr18:12947982-12987536	ES_l	ES_b	OK	29.7069	37.2143	0.325059	0.523033	0.59	0.999207	no
SEL1L	SEL1L	SEL1L	chr14:81937890-82000205	ES_l	ES_b	OK	9.69969	9.85088	0.0223142	0.0384955	0.96905	0.999207	no
SEL1L2	SEL1L2	SEL1L2	chr20:13830043-13975979	ES_l	ES_b	NOTEST	0	0.0307293	inf	0	1	1	no
SEL1L3	SEL1L3	SEL1L3	chr4:25749048-25865217	ES_l	ES_b	OK	21.3221	21.4007	0.00531215	0.00946613	0.9914	0.999207	no
SELE	SELE	SELE	chr1:169691780-169703220	ES_l	ES_b	NOTEST	0.016875	0	#NAME?	0	1	1	no
SELENBP1	SELENBP1	SELENBP1	chr1:151336777-151345210	ES_l	ES_b	OK	13.8678	10.2625	-0.434352	-0.549759	0.56925	0.999207	no
SELK	SELK	SELK	chr3:53919225-53925989	ES_l	ES_b	OK	35.5831	33.0764	-0.10539	-0.138822	0.89265	0.999207	no
SELL	SELL	SELL	chr1:169659805-169680843	ES_l	ES_b	NOTEST	0	0.0685133	inf	0	1	1	no
SELM	SELM	SELM	chr22:31500762-31503551	ES_l	ES_b	OK	13.6363	11.3182	-0.268808	-0.235365	0.817	0.999207	no
SELO	SELO	SELO	chr22:50639407-50656045	ES_l	ES_b	OK	8.50228	5.5586	-0.613129	-0.642423	0.50965	0.999207	no
SELP	SELP	SELP	chr1:169558087-169599377	ES_l	ES_b	NOTEST	0	0	0	0	1	1	no
SELPLG	SELPLG	SELPLG	chr12:109015679-109027670	ES_l	ES_b	NOTEST	0	0.0696899	inf	0	1	1	no
SELT	SELT	SELT	chr3:150321065-150348234	ES_l	ES_b	OK	15.3538	17.6255	0.199067	0.325812	0.7354	0.999207	no
SELV	SELV	SELV	chr19:40005752-40011326	ES_l	ES_b	OK	5.13734	6.46182	0.330918	0.303043	0.76725	0.999207	no
SEMA3A	SEMA3A	SEMA3A	chr7:83587658-83824217	ES_l	ES_b	OK	7.65658	8.0956	0.0804381	0.130714	0.89265	0.999207	no
SEMA3B	SEMA3B	SEMA3B	chr3:50304989-50314602	ES_l	ES_b	OK	1.79948	1.41782	-0.34391	-0.261209	0.8114	0.999207	no
SEMA3B-AS1	SEMA3B-AS1	SEMA3B-AS1	chr3:50304072-50304803	ES_l	ES_b	NOTEST	0	0	0	0	1	1	no
SEMA3C	SEMA3C	SEMA3C	chr7:80371853-80548667	ES_l	ES_b	NOTEST	0.229236	0.423443	0.88533	0	1	1	no
SEMA3D	SEMA3D	SEMA3D	chr7:84624871-84751247	ES_l	ES_b	NOTEST	0.348886	0.184161	-0.921786	0	1	1	no
SEMA3E	SEMA3E	SEMA3E	chr7:82993221-83278479	ES_l	ES_b	NOTEST	0.200417	0.259222	0.371185	0	1	1	no
SEMA3F	SEMA3F	SEMA3F	chr3:50192847-50226508	ES_l	ES_b	OK	18.7899	14.9588	-0.328964	-0.520135	0.60065	0.999207	no
SEMA3G	SEMA3G	SEMA3G	chr3:52467267-52479043	ES_l	ES_b	OK	1.06392	0.954843	-0.156054	-0.138176	0.8918	0.999207	no
SEMA4A	SEMA4A	SEMA4A	chr1:156119734-156147542	ES_l	ES_b	OK	4.40155	3.197	-0.461293	-0.488231	0.6415	0.999207	no
SEMA4B	SEMA4B	SEMA4B	chr15:90728151-90772892	ES_l	ES_b	OK	20.3011	16.4259	-0.305583	-0.489702	0.6118	0.999207	no
SEMA4C	SEMA4C	SEMA4C	chr2:97525472-97535735	ES_l	ES_b	OK	33.6542	26.4572	-0.34713	-0.607537	0.5403	0.999207	no
SEMA4D	SEMA4D	SEMA4D	chr9:91975705-92094611	ES_l	ES_b	OK	22.9225	19.1787	-0.257262	-0.455638	0.64995	0.999207	no
SEMA4F	SEMA4F	SEMA4F	chr2:74881354-74910981	ES_l	ES_b	OK	1.72077	1.33386	-0.367446	-0.376238	0.691	0.999207	no
SEMA4G	SEMA4G	SEMA4G	chr10:102732285-102747276	ES_l	ES_b	OK	4.72156	3.83144	-0.301377	-0.26239	0.8084	0.999207	no
SEMA5A	SEMA5A	SEMA5A	chr5:9035137-9546233	ES_l	ES_b	OK	1.81758	2.29646	0.337392	0.450747	0.65245	0.999207	no
SEMA5B	SEMA5B	SEMA5B	chr3:122628039-122747452	ES_l	ES_b	OK	9.13223	7.91463	-0.206446	-0.297771	0.76485	0.999207	no
SEMA6A	SEMA6A	SEMA6A	chr5:115779250-115910622	ES_l	ES_b	OK	53.7875	51.6277	-0.0591262	-0.11852	0.90205	0.999207	no
SEMA6A-AS1	SEMA6A-AS1	SEMA6A-AS1	chr5:115779250-115910622	ES_l	ES_b	NOTEST	0.679828	0.202049	-1.75046	0	1	1	no
SEMA6B	SEMA6B	SEMA6B	chr19:4542599-4559771	ES_l	ES_b	OK	18.7747	13.0645	-0.523138	-0.777107	0.44425	0.999207	no
SEMA6C	SEMA6C	SEMA6C	chr1:151104162-151119140	ES_l	ES_b	OK	6.29287	5.25956	-0.258775	-0.305108	0.7599	0.999207	no
SEMA6D	SEMA6D	SEMA6D	chr15:47476402-48066420	ES_l	ES_b	OK	7.29747	3.46184	-1.07586	-1.42745	0.136	0.999207	no
SEMA7A	SEMA7A	SEMA7A	chr15:74701629-74726299	ES_l	ES_b	OK	5.63738	5.79931	0.0408566	0.0483477	0.96265	0.999207	no
SEMG1	SEMG1	SEMG1	chr20:43835637-43838414	ES_l	ES_b	OK	1.24396	0.983712	-0.338637	-0.242274	0.8196	0.999207	no
SEMG2	SEMG2	SEMG2	chr20:43850009-43853099	ES_l	ES_b	NOTEST	0	0	0	0	1	1	no
SENCR	SENCR	SENCR	chr11:128556429-128683162	ES_l	ES_b	NOTEST	0	0	0	0	1	1	no
SENP1	SENP1	SENP1	chr12:48436680-48540187	ES_l	ES_b	OK	9.75584	10.8183	0.149142	0.139417	0.89795	0.999207	no
SENP2	SENP2	SENP2	chr3:185304030-185348885	ES_l	ES_b	OK	19.9028	16.1395	-0.302374	-0.509124	0.6076	0.999207	no
SENP3	SENP3	SENP3	chr17:7465308-7482324	ES_l	ES_b	OK	32.0142	31.1783	-0.0381678	-0.0210201	0.9836	0.999207	no
SENP3-EIF4A1	SENP3-EIF4A1	SENP3-EIF4A1	chr17:7465308-7482324	ES_l	ES_b	NOTEST	0.107631	0.12693	0.237933	0	1	1	no
SENP5	SENP5	SENP5	chr3:196594726-196661584	ES_l	ES_b	OK	8.73353	8.73447	0.000155904	0.000253785	0.9991	0.999319	no
SENP6	SENP6	SENP6	chr6:76311224-76428001	ES_l	ES_b	OK	20.4295	21.1577	0.0505249	0.0901117	0.92655	0.999207	no
SENP7	SENP7	SENP7	chr3:101043032-101232085	ES_l	ES_b	OK	5.11622	5.48588	0.100642	0.124151	0.88615	0.999207	no
SENP8	SENP8	SENP8	chr15:72118360-72433311	ES_l	ES_b	OK	3.37412	4.46462	0.404026	0.212102	0.84205	0.999207	no
SEP15	SEP15	SEP15	chr1:87328127-87380107	ES_l	ES_b	OK	70.6537	73.0673	0.0484606	0.0891965	0.92885	0.999207	no
SEPHS1	SEPHS1	SEPHS1	chr10:13359437-13390298	ES_l	ES_b	OK	90.963	109.759	0.270986	0.53767	0.58255	0.999207	no
SEPHS2	SEPHS2	SEPHS2	chr16:30454945-30457296	ES_l	ES_b	OK	34.9622	39.497	0.175947	0.304029	0.7635	0.999207	no
SEPN1	SEPN1	SEPN1	chr1:26126666-26144713	ES_l	ES_b	OK	48.4065	39.949	-0.277043	-0.527639	0.5968	0.999207	no
SEPP1	SEPP1	SEPP1	chr5:42756919-42812024	ES_l	ES_b	OK	11.3745	9.67464	-0.233524	-0.310721	0.74065	0.999207	no
SEPSECS	SEPSECS	SEPSECS	chr4:25121626-25162204	ES_l	ES_b	OK	2.2328	2.95671	0.405136	0.474155	0.63415	0.999207	no
SEPSECS-AS1	SEPSECS-AS1	SEPSECS-AS1	chr4:25162293-25200127	ES_l	ES_b	NOTEST	0.393624	0.0805074	-2.28963	0	1	1	no
SEPT1	SEPT1	SEPT1	chr16:30389453-30411429	ES_l	ES_b	OK	1.1059	0.522326	-1.0822	-0.267672	0.7102	0.999207	no
SEPT10	SEPT10	SEPT10	chr2:110300373-110371783	ES_l	ES_b	OK	31.4722	36.6836	0.221056	0.39414	0.6817	0.999207	no
SEPT11	SEPT11	SEPT11	chr4:77870866-77959768	ES_l	ES_b	OK	32.8705	37.1826	0.177832	0.345517	0.72665	0.999207	no
SEPT12	SEPT12	SEPT12	chr16:4827614-4846492	ES_l	ES_b	NOTEST	0.161788	0.0642973	-1.33128	0	1	1	no
SEPT14	SEPT14	SEPT14	chr7:55861236-55930482	ES_l	ES_b	NOTEST	0	0	0	0	1	1	no
SEPT2	SEPT2	SEPT2	chr2:242166681-242293441	ES_l	ES_b	OK	188.824	182.805	-0.0467378	-0.0690095	0.94165	0.999207	no
SEPT3	SEPT3	SEPT3	chr22:42372930-42394225	ES_l	ES_b	OK	27.7996	25.4717	-0.126172	-0.232506	0.8126	0.999207	no
SEPT4	SEPT4	SEPT4	chr17:56597197-56769416	ES_l	ES_b	OK	8.05456	6.15387	-0.388312	-0.415176	0.6782	0.999207	no
SEPT4-AS1	SEPT4-AS1	SEPT4-AS1	chr17:56597197-56769416	ES_l	ES_b	NOTEST	0.143286	0	#NAME?	0	1	1	no
SEPT5	SEPT5	SEPT5	chr22:19701986-19712297	ES_l	ES_b	OK	4.83109	6.83292	0.500154	0.517859	0.59415	0.999207	no
SEPT5-GP1BB	SEPT5-GP1BB	SEPT5-GP1BB	chr22:19701986-19712297	ES_l	ES_b	NOTEST	0.540576	0.381555	-0.502609	0	1	1	no
SEPT6	SEPT6	SEPT6	chrX:118749687-118827333	ES_l	ES_b	OK	12.5488	12.4294	-0.0137922	-0.0210462	0.9808	0.999207	no
SEPT7	SEPT7	SEPT7	chr7:35840595-35946715	ES_l	ES_b	OK	33.1095	32.0087	-0.0487812	-0.0916366	0.92895	0.999207	no
SEPT7-AS1	SEPT7-AS1	SEPT7-AS1	chr7:35794573-35840235	ES_l	ES_b	OK	0.11307	1.19868	3.40616	1.2734	0.2348	0.999207	no
SEPT7P2	SEPT7P2	SEPT7P2	chr7:45763385-45808617	ES_l	ES_b	OK	2.74077	2.20192	-0.315821	-0.290593	0.76665	0.999207	no
SEPT7P9	SEPT7P9	SEPT7P9	chr10:38671997-38691780	ES_l	ES_b	NOTEST	0.15584	0	#NAME?	0	1	1	no
SEPT8	SEPT8	SEPT8	chr5:132083136-132113561	ES_l	ES_b	OK	10.3819	14.307	0.462641	0.732979	0.4534	0.999207	no
SEPT9	SEPT9	SEPT9	chr17:75277491-75496678	ES_l	ES_b	OK	103.479	92.2183	-0.166213	-0.329526	0.73795	0.999207	no
SEPW1	SEPW1	SEPW1	chr19:48281841-48287943	ES_l	ES_b	OK	208.846	199.455	-0.0663728	-0.123235	0.90365	0.999207	no
SERAC1	SERAC1	SERAC1	chr6:158530535-158589312	ES_l	ES_b	OK	10.5901	8.54414	-0.309714	-0.461876	0.6293	0.999207	no
SERBP1	SERBP1	SERBP1	chr1:67873492-67896123	ES_l	ES_b	OK	93.8906	90.4904	-0.0532164	-0.106603	0.9113	0.999207	no
SERF1A	SERF1A,SERF1B	SERF1A,SERF1B	chr5:70196489-70214357	ES_l	ES_b	NOTEST	0.121095	0.0716428	-0.757251	0	1	1	no
SERF1B	SERF1B	SERF1B	chr5:70196489-70214357	ES_l	ES_b	NOTEST	0.122362	0.0724282	-0.756528	0	1	1	no
SERF2	SERF2	SERF2	chr15:44038589-44094769	ES_l	ES_b	OK	111.738	89.2461	-0.324261	-0.394099	0.67355	0.999207	no
SERF2-C15ORF63	SERF2-C15ORF63	SERF2-C15ORF63	chr15:44038589-44094769	ES_l	ES_b	OK	13.1549	5.07414	-1.37437	-0.372911	0.65485	0.999207	no
SERGEF	SERGEF	SERGEF	chr11:17809595-18034709	ES_l	ES_b	OK	15.5032	15.0141	-0.0462512	-0.0592317	0.95	0.999207	no
SERHL	SERHL	SERHL	chr22:42896584-42915829	ES_l	ES_b	OK	1.78749	0.711967	-1.32806	-0.367381	0.62755	0.999207	no
SERHL2	SERHL2	SERHL2	chr22:42949867-42978017	ES_l	ES_b	NOTEST	0.186683	0	#NAME?	0	1	1	no
SERINC1	SERINC1	SERINC1	chr6:122764492-122792952	ES_l	ES_b	OK	26.0461	23.9021	-0.123932	-0.215939	0.82835	0.999207	no
SERINC2	SERINC2	SERINC2	chr1:31882411-31907527	ES_l	ES_b	OK	23.4181	15.3474	-0.609628	-0.806345	0.4335	0.999207	no
SERINC3	SERINC3	SERINC3	chr20:43124863-43150726	ES_l	ES_b	OK	14.7023	18.9276	0.364448	0.545075	0.59275	0.999207	no
SERINC4	SERINC4	SERINC4	chr15:44038589-44094769	ES_l	ES_b	NOTEST	0.0336358	0.0397425	0.240686	0	1	1	no
SERINC5	SERINC5	SERINC5	chr5:79407049-79551901	ES_l	ES_b	OK	38.474	32.6779	-0.235568	-0.458043	0.64205	0.999207	no
SERP1	SERP1	SERP1	chr3:150259779-150264428	ES_l	ES_b	OK	60.0316	64.3043	0.0991937	0.189946	0.8448	0.999207	no
SERP2	SERP2	SERP2	chr13:44947977-44971850	ES_l	ES_b	OK	1.66105	1.53405	-0.114747	-0.0778528	0.9395	0.999207	no
SERPINA1	SERPINA1	SERPINA1	chr14:94843083-94857029	ES_l	ES_b	NOTEST	0	0	0	0	1	1	no
SERPINA10	SERPINA10	SERPINA10	chr14:94749649-94759608	ES_l	ES_b	NOTEST	0	0	0	0	1	1	no
SERPINA11	SERPINA11	SERPINA11	chr14:94908800-94919122	ES_l	ES_b	NOTEST	0.0498062	0.0592315	0.250041	0	1	1	no
SERPINA12	SERPINA12	SERPINA12	chr14:94953610-94984181	ES_l	ES_b	NOTEST	0	0	0	0	1	1	no
SERPINA13P	SERPINA13P	SERPINA13P	chr14:95107061-95113331	ES_l	ES_b	NOTEST	0	0	0	0	1	1	no
SERPINA2	SERPINA2	SERPINA2	chr14:94829974-94833039	ES_l	ES_b	NOTEST	0	0.095509	inf	0	1	1	no
SERPINA3	SERPINA3	SERPINA3	chr14:95078713-95090390	ES_l	ES_b	NOTEST	0	0.0494571	inf	0	1	1	no
SERPINA4	SERPINA4	SERPINA4	chr14:95027756-95036250	ES_l	ES_b	NOTEST	0	0	0	0	1	1	no
SERPINA5	SERPINA5	SERPINA5	chr14:95047705-95059457	ES_l	ES_b	OK	3.59994	1.73996	-1.04892	-0.976012	0.33585	0.999207	no
SERPINA6	SERPINA6	SERPINA6	chr14:94770584-94789688	ES_l	ES_b	NOTEST	0	0	0	0	1	1	no
SERPINA7	SERPINA7	SERPINA7	chrX:105277189-105282718	ES_l	ES_b	NOTEST	0	0	0	0	1	1	no
SERPINA9	SERPINA9	SERPINA9	chr14:94929057-94942670	ES_l	ES_b	NOTEST	0	0	0	0	1	1	no
SERPINB1	SERPINB1	SERPINB1	chr6:2832565-2842283	ES_l	ES_b	OK	13.0565	11.9295	-0.130238	-0.188356	0.8486	0.999207	no
SERPINB10	SERPINB10	SERPINB10	chr18:61582744-61602476	ES_l	ES_b	NOTEST	0	0	0	0	1	1	no
SERPINB11	SERPINB11	SERPINB11	chr18:61369537-61391127	ES_l	ES_b	NOTEST	0	0	0	0	1	1	no
SERPINB12	SERPINB12	SERPINB12	chr18:61223392-61236560	ES_l	ES_b	NOTEST	0	0	0	0	1	1	no
SERPINB13	SERPINB13	SERPINB13	chr18:61254533-61266433	ES_l	ES_b	NOTEST	0	0	0	0	1	1	no
SERPINB2	SERPINB2	SERPINB2	chr18:61554938-61571124	ES_l	ES_b	NOTEST	0	0	0	0	1	1	no
SERPINB3	SERPINB3	SERPINB3	chr18:61322430-61329197	ES_l	ES_b	NOTEST	0.108831	0	#NAME?	0	1	1	no
SERPINB4	SERPINB4	SERPINB4	chr18:61304492-61311553	ES_l	ES_b	NOTEST	0.57913	0.225454	-1.36105	0	1	1	no
SERPINB5	SERPINB5	SERPINB5	chr18:61144143-61172318	ES_l	ES_b	NOTEST	0.126191	0.0301743	-2.06421	0	1	1	no
SERPINB6	SERPINB6	SERPINB6	chr6:2948392-2972399	ES_l	ES_b	OK	14.3202	16.3701	0.193012	0.258978	0.7913	0.999207	no
SERPINB7	SERPINB7	SERPINB7	chr18:61420280-61472610	ES_l	ES_b	NOTEST	0	0	0	0	1	1	no
SERPINB8	SERPINB8	SERPINB8	chr18:61637262-61656608	ES_l	ES_b	NOTEST	0.161621	0.444367	1.45914	0	1	1	no
SERPINB9	SERPINB9	SERPINB9	chr6:2884221-2903546	ES_l	ES_b	OK	20.3032	10.711	-0.922616	-1.50766	0.12285	0.999207	no
SERPINB9P1	SERPINB9P1	SERPINB9P1	chr6:2854890-2876744	ES_l	ES_b	OK	1.02785	1.22536	0.253568	0.176006	0.86605	0.999207	no
SERPINC1	SERPINC1	SERPINC1	chr1:173872941-173886516	ES_l	ES_b	NOTEST	0.0443455	0	#NAME?	0	1	1	no
SERPIND1	SERPIND1	SERPIND1	chr22:21061978-21213100	ES_l	ES_b	NOTEST	0	0.0321641	inf	0	1	1	no
SERPINE1	SERPINE1	SERPINE1	chr7:100770369-100782547	ES_l	ES_b	OK	1.27792	1.69531	0.407749	0.356273	0.7299	0.999207	no
SERPINE2	SERPINE2	SERPINE2	chr2:224839764-224904036	ES_l	ES_b	OK	33.1662	29.6696	-0.16073	-0.271462	0.777	0.999207	no
SERPINE3	SERPINE3	SERPINE3	chr13:51915167-52027275	ES_l	ES_b	NOTEST	0.437894	0.262106	-0.740431	0	1	1	no
SERPINF1	SERPINF1	SERPINF1	chr17:1665258-1680859	ES_l	ES_b	OK	27.8631	24.8935	-0.162588	-0.24112	0.80585	0.999207	no
SERPINF2	SERPINF2	SERPINF2	chr17:1646129-1658559	ES_l	ES_b	OK	2.07339	1.41242	-0.553824	-0.414895	0.6962	0.999207	no
SERPING1	SERPING1	SERPING1	chr11:57365026-57382326	ES_l	ES_b	OK	25.9893	23.1246	-0.168489	-0.264312	0.7932	0.999207	no
SERPINH1	SERPINH1	SERPINH1	chr11:75273100-75283849	ES_l	ES_b	OK	154.611	142.543	-0.117251	-0.231025	0.80475	0.999207	no
SERPINI1	SERPINI1	SERPINI1	chr3:167453431-167543357	ES_l	ES_b	OK	3.93034	4.13428	0.0729833	0.0720018	0.9419	0.999207	no
SERPINI2	SERPINI2	SERPINI2	chr3:167159576-167191920	ES_l	ES_b	NOTEST	0.148414	0.0429008	-1.79055	0	1	1	no
SERTAD1	SERTAD1	SERTAD1	chr19:40928408-40931932	ES_l	ES_b	OK	3.77464	3.94272	0.0628542	0.0519569	0.95285	0.999207	no
SERTAD2	SERTAD2	SERTAD2	chr2:64858754-64881046	ES_l	ES_b	OK	3.25085	3.56614	0.133549	0.164121	0.86935	0.999207	no
SERTAD3	SERTAD3	SERTAD3	chr19:40946747-40950282	ES_l	ES_b	OK	15.3889	12.666	-0.280919	-0.33218	0.75485	0.999207	no
SERTAD4	SERTAD4	SERTAD4	chr1:210404803-210416440	ES_l	ES_b	OK	0.274016	0.736686	1.42679	0.708294	0.52685	0.999207	no
SERTAD4-AS1	SERTAD4-AS1	SERTAD4-AS1	chr1:210404803-210416440	ES_l	ES_b	OK	0.537661	1.38175	1.36172	0.55076	0.22655	0.999207	no
SERTM1	SERTM1	SERTM1	chr13:37248048-37271975	ES_l	ES_b	NOTEST	0.236109	0.544484	1.20544	0	1	1	no
SESN1	SESN1	SESN1	chr6:109307639-109415708	ES_l	ES_b	OK	17.2425	19.9756	0.212268	0.336548	0.7357	0.999207	no
SESN2	SESN2	SESN2	chr1:28585962-28609002	ES_l	ES_b	OK	8.84873	8.79599	-0.00862396	-0.0115846	0.99025	0.999207	no
SESN3	SESN3	SESN3	chr11:94898676-94967568	ES_l	ES_b	OK	20.6306	10.7607	-0.939007	-1.75717	0.0754	0.999207	no
SESTD1	SESTD1	SESTD1	chr2:179966418-180129350	ES_l	ES_b	OK	3.93218	4.91791	0.322716	0.51602	0.6009	0.999207	no
SET	SET	SET	chr9:131445933-131458675	ES_l	ES_b	OK	281.259	296.42	0.0757427	0.148378	0.87545	0.999207	no
SETBP1	SETBP1	SETBP1	chr18:42260137-42648475	ES_l	ES_b	OK	0.906578	1.07204	0.241853	0.260296	0.77595	0.999207	no
SETD1A	SETD1A	SETD1A	chr16:30968614-30995983	ES_l	ES_b	OK	9.47701	7.92707	-0.257644	-0.413113	0.6776	0.999207	no
SETD1B	SETD1B	SETD1B	chr12:122242637-122270562	ES_l	ES_b	OK	2.5978	2.37654	-0.128428	-0.15653	0.87545	0.999207	no
SETD2	SETD2	SETD2	chr3:47057897-47205467	ES_l	ES_b	OK	11.2695	12.9748	0.203287	0.37682	0.69935	0.999207	no
SETD3	SETD3	SETD3	chr14:99864082-99947226	ES_l	ES_b	OK	29.071	31.6093	0.120765	0.208254	0.8253	0.999207	no
SETD4	SETD4	SETD4	chr21:37406838-37433116	ES_l	ES_b	OK	9.44009	10.2963	0.125254	0.14463	0.87975	0.999207	no
SETD5	SETD5	SETD5	chr3:9439383-9519838	ES_l	ES_b	OK	51.671	52.2078	0.0149097	0.0298471	0.9761	0.999207	no
SETD6	SETD6	SETD6	chr16:58549382-58663790	ES_l	ES_b	OK	11.1584	10.2781	-0.118562	-0.0525994	0.50615	0.999207	no
SETD7	SETD7	SETD7	chr4:140417088-140477923	ES_l	ES_b	OK	1.72128	2.03733	0.243198	0.218101	0.781	0.999207	no
SETD8	SETD8	SETD8	chr12:123868703-123893900	ES_l	ES_b	OK	2.31321	2.71823	0.232772	0.212342	0.834	0.999207	no
SETD9	SETD9	SETD9	chr5:56205086-56247957	ES_l	ES_b	OK	2.24186	2.60658	0.217464	0.0832723	0.7323	0.999207	no
SETDB1	SETDB1	SETDB1	chr1:150898814-150937220	ES_l	ES_b	OK	17.4988	17.8022	0.024796	0.0387081	0.96795	0.999207	no
SETDB2	SETDB2	SETDB2	chr13:50018428-50069139	ES_l	ES_b	OK	2.07014	2.08002	0.006867	0.00790273	0.99435	0.999207	no
SETMAR	SETMAR	SETMAR	chr3:4344987-4358949	ES_l	ES_b	OK	9.00778	11.5807	0.362476	0.429123	0.68395	0.999207	no
SETSIP	SETSIP	SETSIP	chr1:92539992-92541029	ES_l	ES_b	OK	0.55334	0.848725	0.617131	0.404703	0.6763	0.999207	no
SETX	SETX	SETX	chr9:135136826-135230372	ES_l	ES_b	OK	10.3259	10.9682	0.087069	0.161966	0.87045	0.999207	no
SEZ6	SEZ6	SEZ6	chr17:27281946-27333458	ES_l	ES_b	OK	3.46128	1.69052	-1.03384	-0.956522	0.33875	0.999207	no
SEZ6L	SEZ6L	SEZ6L	chr22:26565439-26779563	ES_l	ES_b	NOTEST	0.355676	0.102128	-1.80019	0	1	1	no
SEZ6L2	SEZ6L2	SEZ6L2	chr16:29882479-29910585	ES_l	ES_b	OK	32.4661	24.7247	-0.392979	-0.669504	0.5093	0.999207	no
SF1	SF1	SF1	chr11:64532075-64546316	ES_l	ES_b	OK	88.5223	88.4782	-0.0007196	-0.00139061	0.9984	0.999207	no
SF3A1	SF3A1	SF3A1	chr22:30727976-30773894	ES_l	ES_b	OK	24.2242	28.9364	0.256435	0.474092	0.62335	0.999207	no
SF3A2	SF3A2	SF3A2	chr19:2236815-2248678	ES_l	ES_b	OK	47.0799	36.5731	-0.364329	-0.591361	0.5558	0.999207	no
SF3A3	SF3A3	SF3A3	chr1:38422651-38455761	ES_l	ES_b	OK	54.949	61.6843	0.166811	0.321635	0.7487	0.999207	no
SF3B1	SF3B1	SF3B1	chr2:198256697-198299817	ES_l	ES_b	OK	180.925	183.184	0.0179063	0.0341754	0.9703	0.999207	no
SF3B2	SF3B2	SF3B2	chr11:65819815-65836382	ES_l	ES_b	OK	86.1288	84.0277	-0.0356305	-0.070942	0.94035	0.999207	no
SF3B3	SF3B3	SF3B3	chr16:70557690-70611571	ES_l	ES_b	OK	31.0288	36.0924	0.218086	0.436505	0.65725	0.999207	no
SF3B4	SF3B4	SF3B4	chr1:149895208-149900144	ES_l	ES_b	OK	48.3407	54.7969	0.180856	0.315091	0.7487	0.999207	no
SF3B5	SF3B5	SF3B5	chr6:144416017-144416754	ES_l	ES_b	OK	166.703	156.105	-0.0947617	-0.162701	0.87115	0.999207	no
SF3B6	SF3B6	SF3B6	chr2:24290453-24299314	ES_l	ES_b	OK	158.871	170.602	0.102774	0.189826	0.8512	0.999207	no
SFI1	SFI1	SFI1	chr22:31892124-32026810	ES_l	ES_b	OK	5.77998	6.1032	0.0784999	0.0757798	0.9451	0.999207	no
SFMBT1	SFMBT1	SFMBT1	chr3:52937582-53080089	ES_l	ES_b	OK	4.42039	4.6569	0.0751962	0.0987809	0.92025	0.999207	no
SFMBT2	SFMBT2	SFMBT2	chr10:7200585-7453448	ES_l	ES_b	OK	1.55935	2.03203	0.381969	0.43717	0.6628	0.999207	no
SFN	SFN	SFN	chr1:27189632-27190947	ES_l	ES_b	OK	3.43104	3.4925	0.0256109	0.0214922	0.98295	0.999207	no
SFPQ	SFPQ	SFPQ	chr1:35649200-35658743	ES_l	ES_b	OK	185.715	215.841	0.216882	0.440306	0.6492	0.999207	no
SFR1	SFR1	SFR1	chr10:105881815-105886143	ES_l	ES_b	OK	4.48615	6.87806	0.616524	0.550246	0.58955	0.999207	no
SFRP1	SFRP1	SFRP1	chr8:41119475-41166990	ES_l	ES_b	OK	381.126	362.627	-0.0717818	-0.141284	0.88255	0.999207	no
SFRP2	SFRP2	SFRP2	chr4:154701741-154710228	ES_l	ES_b	OK	191.968	190.976	-0.00747678	-0.0149545	0.98825	0.999207	no
SFRP4	SFRP4	SFRP4	chr7:37945534-37956525	ES_l	ES_b	NOTEST	0	0	0	0	1	1	no
SFRP5	SFRP5	SFRP5	chr10:99526507-99531756	ES_l	ES_b	OK	1.34818	1.08856	-0.308588	-0.222124	0.8285	0.999207	no
SFSWAP	SFSWAP	SFSWAP	chr12:132195631-132284283	ES_l	ES_b	OK	17.0293	18.0149	0.0811714	0.13457	0.88985	0.999207	no
SFT2D1	SFT2D1	SFT2D1	chr6:166733215-166756094	ES_l	ES_b	OK	40.7357	43.2454	0.0862503	0.12701	0.8974	0.999207	no
SFT2D2	SFT2D2	SFT2D2	chr1:168195254-168212088	ES_l	ES_b	OK	6.33755	8.67378	0.452735	0.392071	0.696	0.999207	no
SFT2D3	SFT2D3	SFT2D3	chr2:128458596-128461407	ES_l	ES_b	OK	10.4608	10.336	-0.0173171	-0.0215708	0.981	0.999207	no
SFTA1P	SFTA1P	SFTA1P	chr10:10826401-10836877	ES_l	ES_b	OK	2.11274	1.21772	-0.79494	-0.535429	0.58935	0.999207	no
SFTA2	SFTA2	SFTA2	chr6_qbl_hap6:2192097-2192923	ES_l	ES_b	NOTEST	0	0	0	0	1	1	no
SFTA3	SFTA3	SFTA3	chr14:36942493-36982990	ES_l	ES_b	NOTEST	0	0	0	0	1	1	no
SFTPA1	SFTPA1	SFTPA1	chr10:81370694-81375199	ES_l	ES_b	NOTEST	0	0	0	0	1	1	no
SFTPA2	SFTPA2	SFTPA2	chr10:81315607-81320163	ES_l	ES_b	NOTEST	0.0325941	0.0782091	1.26272	0	1	1	no
SFTPB	SFTPB	SFTPB	chr2:85884439-85895864	ES_l	ES_b	NOTEST	0	0	0	0	1	1	no
SFTPC	SFTPC	SFTPC	chr8:22019183-22021991	ES_l	ES_b	NOTEST	0	0	0	0	1	1	no
SFTPD	SFTPD	SFTPD	chr10:81697495-81708861	ES_l	ES_b	NOTEST	0.171311	0.318608	0.895167	0	1	1	no
SFXN1	SFXN1	SFXN1	chr5:174905513-174955621	ES_l	ES_b	OK	36.4402	45.2112	0.31115	0.568728	0.57725	0.999207	no
SFXN2	SFXN2	SFXN2	chr10:104474297-104498946	ES_l	ES_b	OK	6.54802	6.50142	-0.0103054	-0.0122943	0.9893	0.999207	no
SFXN3	SFXN3	SFXN3	chr10:102790995-102800998	ES_l	ES_b	OK	0.782247	0.696329	-0.167856	-0.120776	0.90975	0.999207	no
SFXN4	SFXN4	SFXN4	chr10:120900424-120925204	ES_l	ES_b	OK	8.6823	9.46698	0.124826	0.131837	0.90065	0.999207	no
SFXN5	SFXN5	SFXN5	chr2:73169164-73298965	ES_l	ES_b	OK	6.89602	6.13706	-0.168217	-0.227669	0.8134	0.999207	no
SGCA	SGCA	SGCA	chr17:48243365-48253293	ES_l	ES_b	NOTEST	0.266242	0.422233	0.665303	0	1	1	no
SGCB	SGCB	SGCB	chr4:52886860-52904485	ES_l	ES_b	OK	12.0551	12.6215	0.0662321	0.107976	0.9147	0.999207	no
SGCD	SGCD	SGCD	chr5:155753766-156194798	ES_l	ES_b	NOTEST	0.0320062	0.100446	1.65	0	1	1	no
SGCE	SGCE	SGCE	chr7:94214535-94285521	ES_l	ES_b	OK	17.2246	19.3343	0.166689	0.237554	0.80325	0.999207	no
SGCG	SGCG	SGCG	chr13:23755059-23899304	ES_l	ES_b	NOTEST	0	0.0552227	inf	0	1	1	no
SGCZ	SGCZ	SGCZ	chr8:13947372-15095792	ES_l	ES_b	NOTEST	0	0	0	0	1	1	no
SGIP1	SGIP1	SGIP1	chr1:66999251-67216822	ES_l	ES_b	NOTEST	0.161402	0.229646	0.508757	0	1	1	no
SGK1	SGK1	SGK1	chr6:134490383-134639196	ES_l	ES_b	OK	5.54261	4.84192	-0.194988	-0.206537	0.8438	0.999207	no
SGK2	SGK2	SGK2	chr20:42187634-42214273	ES_l	ES_b	OK	0.830804	0.701625	-0.243807	-0.170641	0.87475	0.999207	no
SGK223	SGK223	SGK223	chr8:8175257-8239344	ES_l	ES_b	OK	6.62064	5.19623	-0.349504	-0.439787	0.66005	0.999207	no
SGK3	SGK3	SGK3	chr8:67579786-67774257	ES_l	ES_b	NOTEST	0.00104563	0.0277815	4.73167	0	1	1	no
SGK494	SGK494	SGK494	chr17:26926150-26972177	ES_l	ES_b	OK	5.38939	4.36905	-0.302805	-0.150047	0.5234	0.999207	no
SGMS1	SGMS1	SGMS1	chr10:52065344-52383737	ES_l	ES_b	OK	6.02284	5.249	-0.198402	-0.259151	0.78675	0.999207	no
SGMS1-AS1	SGMS1-AS1	SGMS1-AS1	chr10:52384710-52391396	ES_l	ES_b	NOTEST	0.414477	0.142747	-1.53783	0	1	1	no
SGMS2	SGMS2	SGMS2	chr4:108745720-108874613	ES_l	ES_b	NOTEST	0.338582	0.227329	-0.574723	0	1	1	no
SGOL1	SGOL1	SGOL1	chr3:20202084-20227919	ES_l	ES_b	OK	9.76237	10.7117	0.133886	0.1884	0.8541	0.999207	no
SGOL1-AS1	SGOL1-AS1	SGOL1-AS1	chr3:20202084-20227919	ES_l	ES_b	NOTEST	0	0	0	0	1	1	no
SGOL2	SGOL2	SGOL2	chr2:201390864-201448818	ES_l	ES_b	OK	11.6235	13.5161	0.217635	0.367161	0.7095	0.999207	no
SGPL1	SGPL1	SGPL1	chr10:72575703-72640932	ES_l	ES_b	OK	14.9879	15.5065	0.0490692	0.0866989	0.9302	0.999207	no
SGPP1	SGPP1	SGPP1	chr14:64150934-64194813	ES_l	ES_b	OK	4.77082	5.49147	0.202953	0.233611	0.8126	0.999207	no
SGPP2	SGPP2	SGPP2	chr2:223289321-223423617	ES_l	ES_b	NOTEST	0.166235	0	#NAME?	0	1	1	no
SGSH	SGSH	SGSH	chr17:78143790-78194199	ES_l	ES_b	OK	3.70955	3.33668	-0.152831	-0.148815	0.8789	0.999207	no
SGSM1	SGSM1	SGSM1	chr22:25202187-25322813	ES_l	ES_b	OK	3.06201	2.91312	-0.0719133	-0.0864754	0.9329	0.999207	no
SGSM2	SGSM2	SGSM2	chr17:2240805-2284348	ES_l	ES_b	OK	13.7067	9.63078	-0.50916	-0.807924	0.41925	0.999207	no
SGSM3	SGSM3	SGSM3	chr22:40766565-41032723	ES_l	ES_b	OK	26.5627	19.8325	-0.42154	-0.602529	0.53505	0.999207	no
SGTA	SGTA	SGTA	chr19:2754711-2783354	ES_l	ES_b	OK	49.4958	36.9398	-0.422128	-0.734515	0.4464	0.999207	no
SGTB	SGTB	SGTB	chr5:64920557-65017941	ES_l	ES_b	OK	3.62259	5.08227	0.488453	0.558934	0.5678	0.999207	no
SH2B1	SH2B1	SH2B1	chr16:28857920-28885534	ES_l	ES_b	OK	11.7973	9.53195	-0.307614	-0.423906	0.66805	0.999207	no
SH2B2	SH2B2	SH2B2	chr7:101928352-101962178	ES_l	ES_b	OK	3.01726	1.91927	-0.652685	-0.49342	0.62	0.999207	no
SH2B3	SH2B3	SH2B3	chr12:111843751-111889427	ES_l	ES_b	OK	10.0918	10.6052	0.0715863	0.112366	0.9081	0.999207	no
SH2D1A	SH2D1A	SH2D1A	chrX:123480131-123507010	ES_l	ES_b	NOTEST	0.056458	0	#NAME?	0	1	1	no
SH2D1B	SH2D1B	SH2D1B	chr1:162365055-162381928	ES_l	ES_b	NOTEST	0	0	0	0	1	1	no
SH2D2A	SH2D2A	SH2D2A	chr1:156776034-156851642	ES_l	ES_b	OK	1.71115	2.35851	0.462904	0.31828	0.75125	0.999207	no
SH2D3A	SH2D3A	SH2D3A	chr19:6752172-6767523	ES_l	ES_b	OK	6.52117	6.05073	-0.108022	-0.111975	0.9126	0.999207	no
SH2D3C	SH2D3C	SH2D3C	chr9:130500595-130541048	ES_l	ES_b	OK	2.09603	1.3422	-0.643064	-0.475289	0.63095	0.999207	no
SH2D4A	SH2D4A	SH2D4A	chr8:19171080-19253729	ES_l	ES_b	OK	0.853175	1.64526	0.947403	0.824667	0.41285	0.999207	no
SH2D4B	SH2D4B	SH2D4B	chr10:82297657-82406316	ES_l	ES_b	NOTEST	0.0790597	0	#NAME?	0	1	1	no
SH2D5	SH2D5	SH2D5	chr1:21046224-21059133	ES_l	ES_b	OK	6.91581	6.13555	-0.172705	-0.212423	0.8266	0.999207	no
SH2D6	SH2D6	SH2D6	chr2:85661917-85664152	ES_l	ES_b	NOTEST	0.243323	0.147236	-0.724747	0	1	1	no
SH2D7	SH2D7	SH2D7	chr15:78384926-78396393	ES_l	ES_b	NOTEST	0	0	0	0	1	1	no
SH3BGR	SH3BGR	SH3BGR	chr21:40817796-40887433	ES_l	ES_b	OK	9.2841	9.20055	-0.0130425	-0.0144993	0.98815	0.999207	no
SH3BGRL	SH3BGRL	SH3BGRL	chrX:80369199-80554046	ES_l	ES_b	OK	43.3289	42.995	-0.0111617	-0.0175977	0.9865	0.999207	no
SH3BGRL2	SH3BGRL2	SH3BGRL2	chr6:80340999-80413369	ES_l	ES_b	OK	9.85399	9.3612	-0.0740146	-0.118385	0.9041	0.999207	no
SH3BGRL3	SH3BGRL3	SH3BGRL3	chr1:26606212-26608013	ES_l	ES_b	OK	108.432	101.789	-0.0912071	-0.159679	0.87045	0.999207	no
SH3BP1	SH3BP1	SH3BP1	chr22:38035683-38054384	ES_l	ES_b	OK	10.6763	9.44554	-0.176702	-0.234481	0.81275	0.999207	no
SH3BP2	SH3BP2	SH3BP2	chr4:2794749-2842823	ES_l	ES_b	OK	7.82156	6.90612	-0.179582	-0.297128	0.75535	0.999207	no
SH3BP4	SH3BP4	SH3BP4	chr2:235860627-235964358	ES_l	ES_b	OK	25.7599	22.8448	-0.173261	-0.316257	0.75115	0.999207	no
SH3BP5	SH3BP5	SH3BP5	chr3:15295690-15382901	ES_l	ES_b	OK	7.70803	4.66563	-0.72429	-0.833781	0.3861	0.999207	no
SH3BP5-AS1	SH3BP5-AS1	SH3BP5-AS1	chr3:15295690-15382901	ES_l	ES_b	OK	0.933664	1.61262	0.788435	0.487601	0.5888	0.999207	no
SH3BP5L	SH3BP5L	SH3BP5L	chr1:249104650-249120154	ES_l	ES_b	OK	16.3751	13.7298	-0.254199	-0.389964	0.68995	0.999207	no
SH3D19	SH3D19	SH3D19	chr4:152041432-152149182	ES_l	ES_b	OK	13.0808	13.7665	0.0737091	0.122937	0.90175	0.999207	no
SH3D21	SH3D21	SH3D21	chr1:36771993-36786948	ES_l	ES_b	OK	3.86353	4.09641	0.0844377	0.0887347	0.9272	0.999207	no
SH3GL1	SH3GL1	SH3GL1	chr19:4360363-4400565	ES_l	ES_b	OK	38.2406	31.2068	-0.293245	-0.484621	0.61475	0.999207	no
SH3GL1P1	SH3GL1P1	SH3GL1P1	chr17:30348154-30380519	ES_l	ES_b	NOTEST	0.288125	0.307096	0.0919954	0	1	1	no
SH3GL1P2	SH3GL1P2	SH3GL1P2	chr17:28903482-28964484	ES_l	ES_b	NOTEST	0.19032	0.190371	0.000388077	0	1	1	no
SH3GL2	SH3GL2	SH3GL2	chr9:17578951-17797126	ES_l	ES_b	OK	3.78419	4.98286	0.396991	0.419771	0.6823	0.999207	no
SH3GL3	SH3GL3	SH3GL3	chr15:84115979-84287493	ES_l	ES_b	OK	9.91108	9.97016	0.00857464	0.0107039	0.9921	0.999207	no
SH3GLB1	SH3GLB1	SH3GLB1	chr1:87170252-87213867	ES_l	ES_b	OK	10.0697	11.5941	0.203374	0.344799	0.7306	0.999207	no
SH3GLB2	SH3GLB2	SH3GLB2	chr9:131770071-131790632	ES_l	ES_b	OK	21.3719	18.6039	-0.200108	-0.297321	0.762	0.999207	no
SH3KBP1	SH3KBP1	SH3KBP1	chrX:19552082-19905744	ES_l	ES_b	OK	6.1226	4.9361	-0.310774	-0.419537	0.6725	0.999207	no
SH3PXD2A	SH3PXD2A	SH3PXD2A	chr10:105353783-105615164	ES_l	ES_b	OK	8.01174	7.06343	-0.181748	-0.318438	0.7469	0.999207	no
SH3PXD2A-AS1	SH3PXD2A-AS1	SH3PXD2A-AS1	chr10:105353783-105615164	ES_l	ES_b	NOTEST	0	0	0	0	1	1	no
SH3PXD2B	SH3PXD2B	SH3PXD2B	chr5:171752186-171881527	ES_l	ES_b	OK	21.7991	21.0015	-0.053776	-0.100067	0.92115	0.999207	no
SH3RF1	SH3RF1	SH3RF1	chr4:170015406-170192249	ES_l	ES_b	OK	3.81737	3.95637	0.0515988	0.0671416	0.94435	0.999207	no
SH3RF2	SH3RF2	SH3RF2	chr5:145316125-145442879	ES_l	ES_b	NOTEST	0.223229	0.205885	-0.116689	0	1	1	no
SH3RF3	SH3RF3	SH3RF3	chr2:109743783-110262213	ES_l	ES_b	NOTEST	0.0991889	0.133481	0.428378	0	1	1	no
SH3RF3-AS1	SH3RF3-AS1	SH3RF3-AS1	chr2:109743783-110262213	ES_l	ES_b	NOTEST	0	0	0	0	1	1	no
SH3TC1	SH3TC1	SH3TC1	chr4:8201059-8242830	ES_l	ES_b	NOTEST	0.0429108	0	#NAME?	0	1	1	no
SH3TC2	SH3TC2	SH3TC2	chr5:148361712-148442737	ES_l	ES_b	NOTEST	0.0287118	0.0228794	-0.327591	0	1	1	no
SH3YL1	SH3YL1	SH3YL1	chr2:218135-264866	ES_l	ES_b	OK	15.5324	15.2153	-0.0297567	-0.0409608	0.9696	0.999207	no
SHANK1	SHANK1	SHANK1	chr19:51165083-51220195	ES_l	ES_b	NOTEST	0.27377	0.253551	-0.11069	0	1	1	no
SHANK2	SHANK2	SHANK2	chr11:70313960-70935842	ES_l	ES_b	OK	7.85802	8.58536	0.127712	0.205095	0.83245	0.999207	no
SHANK2-AS1	SHANK2-AS1	SHANK2-AS1	chr11:70313960-70935842	ES_l	ES_b	NOTEST	0	0	0	0	1	1	no
SHANK2-AS3	SHANK2-AS3	SHANK2-AS3	chr11:70313960-70935842	ES_l	ES_b	NOTEST	0	0	0	0	1	1	no
SHANK3	SHANK3	SHANK3	chr22:51113069-51171640	ES_l	ES_b	OK	3.14174	2.58341	-0.282285	-0.328304	0.74	0.999207	no
SHARPIN	SHARPIN	SHARPIN	chr8:145153535-145159140	ES_l	ES_b	OK	17.4232	13.9561	-0.320116	-0.399789	0.6711	0.999207	no
SHB	SHB	SHB	chr9:37915894-38069210	ES_l	ES_b	OK	2.40312	2.08469	-0.205078	-0.226546	0.80965	0.999207	no
SHBG	SHBG	SHBG	chr17:7494547-7536701	ES_l	ES_b	NOTEST	0.472171	0.642828	0.445122	0	1	1	no
SHC1	SHC1	SHC1	chr1:154934773-154946959	ES_l	ES_b	OK	68.1302	72.9763	0.0991328	0.184887	0.85405	0.999207	no
SHC2	SHC2	SHC2	chr19:416582-460996	ES_l	ES_b	OK	2.08758	1.24505	-0.745632	-0.577357	0.5579	0.999207	no
SHC3	SHC3	SHC3	chr9:91620685-91793682	ES_l	ES_b	OK	0.492907	0.785698	0.672659	0.631954	0.53495	0.999207	no
SHC4	SHC4	SHC4	chr15:49115933-49255641	ES_l	ES_b	NOTEST	0.087427	0.156335	0.838491	0	1	1	no
SHCBP1	SHCBP1	SHCBP1	chr16:46614467-46655311	ES_l	ES_b	OK	3.77792	5.33394	0.49761	0.584081	0.56125	0.999207	no
SHCBP1L	SHCBP1L	SHCBP1L	chr1:182868999-182922553	ES_l	ES_b	NOTEST	0	0	0	0	1	1	no
SHD	SHD	SHD	chr19:4278597-4290720	ES_l	ES_b	OK	0.795771	0.199102	-1.99885	-1.24987	0.2515	0.999207	no
SHE	SHE	SHE	chr1:154451953-154474526	ES_l	ES_b	NOTEST	0.151953	0.346717	1.19013	0	1	1	no
SHF	SHF	SHF	chr15:45459411-45493373	ES_l	ES_b	OK	10.4463	10.7114	0.0361481	0.0422608	0.96615	0.999207	no
SHFM1	SHFM1	SHFM1	chr7:96318078-96339203	ES_l	ES_b	OK	444.57	519.869	0.225735	0.433162	0.65725	0.999207	no
SHH	SHH	SHH	chr7:155595557-155604967	ES_l	ES_b	NOTEST	0	0	0	0	1	1	no
SHISA2	SHISA2	SHISA2	chr13:26618734-26625198	ES_l	ES_b	OK	27.4416	19.8582	-0.466632	-0.762338	0.43625	0.999207	no
SHISA3	SHISA3	SHISA3	chr4:42399855-42404504	ES_l	ES_b	OK	1.13766	1.15617	0.0232806	0.0169151	0.97905	0.999207	no
SHISA4	SHISA4	SHISA4	chr1:201857796-201861715	ES_l	ES_b	OK	5.71068	6.53675	0.194909	0.182533	0.85105	0.999207	no
SHISA5	SHISA5	SHISA5	chr3:48509196-48542259	ES_l	ES_b	OK	67.545	60.4631	-0.159793	-0.284712	0.7688	0.999207	no
SHISA6	SHISA6	SHISA6	chr17:11144739-11467380	ES_l	ES_b	OK	0.87499	1.3731	0.650101	0.598632	0.5448	0.999207	no
SHISA7	SHISA7	SHISA7	chr19:55940104-55954230	ES_l	ES_b	NOTEST	0.545236	0.444361	-0.295147	0	1	1	no
SHISA8	SHISA8	SHISA8	chr22:42305557-42310671	ES_l	ES_b	NOTEST	0	0	0	0	1	1	no
SHISA9	SHISA9	SHISA9	chr16:12995476-13334273	ES_l	ES_b	OK	9.55237	10.1888	0.0930534	0.135932	0.89655	0.999207	no
SHKBP1	SHKBP1	SHKBP1	chr19:41082756-41097305	ES_l	ES_b	OK	30.4358	23.737	-0.358633	-0.553122	0.5713	0.999207	no
SHMT1	SHMT1	SHMT1	chr17:18218593-18266877	ES_l	ES_b	OK	15.4984	16.6233	0.101088	0.106011	0.91705	0.999207	no
SHMT2	SHMT2	SHMT2	chr12:57623355-57634475	ES_l	ES_b	OK	114.908	113.134	-0.0224487	-0.0428955	0.9666	0.999207	no
SHOC2	SHOC2	SHOC2	chr10:112679300-112773425	ES_l	ES_b	OK	10.652	10.5741	-0.010585	-0.0163834	0.98575	0.999207	no
SHOX	SHOX	SHOX	chrY:535078-570146	ES_l	ES_b	NOTEST	0	0	0	0	1	1	no
SHOX2	SHOX2	SHOX2	chr3:157813799-157823952	ES_l	ES_b	NOTEST	0	0.0513305	inf	0	1	1	no
SHPK	SHPK	SHPK	chr17:3468739-3539616	ES_l	ES_b	OK	13.8688	13.748	-0.0126251	-0.0184239	0.9868	0.999207	no
SHPRH	SHPRH	SHPRH	chr6:145946439-146285233	ES_l	ES_b	OK	8.0203	8.42949	0.071788	0.0929803	0.92435	0.999207	no
SHQ1	SHQ1	SHQ1	chr3:72798427-72897598	ES_l	ES_b	OK	8.73067	9.66098	0.146077	0.205797	0.8375	0.999207	no
SHROOM1	SHROOM1	SHROOM1	chr5:132157832-132166590	ES_l	ES_b	OK	0.831457	1.05646	0.345523	0.259406	0.81165	0.999207	no
SHROOM2	SHROOM2	SHROOM2	chrX:9754495-9917481	ES_l	ES_b	OK	5.08675	4.15645	-0.291393	-0.423309	0.67395	0.999207	no
SHROOM3	SHROOM3	SHROOM3	chr4:77356252-77704405	ES_l	ES_b	OK	11.1668	11.2676	0.0129596	0.0240949	0.9807	0.999207	no
SHROOM4	SHROOM4	SHROOM4	chrX:50334642-50557044	ES_l	ES_b	OK	0.916092	0.821625	-0.157013	-0.153027	0.8808	0.999207	no
SHTN1	SHTN1	SHTN1	chr10:118642887-118886097	ES_l	ES_b	OK	5.80495	5.53366	-0.06905	-0.0993551	0.9182	0.999207	no
SI	SI	SI	chr3:164696685-164796283	ES_l	ES_b	NOTEST	0	0	0	0	1	1	no
SIAE	SIAE	SIAE	chr11:124492741-124564687	ES_l	ES_b	OK	2.41285	2.64047	0.130057	0.0689546	0.94745	0.999207	no
SIAH1	SIAH1	SIAH1	chr16:48274602-48658037	ES_l	ES_b	OK	22.2882	21.1152	-0.077993	-0.0690054	0.94285	0.999207	no
SIAH2	SIAH2	SIAH2	chr3:150458909-150481263	ES_l	ES_b	OK	9.38892	11.1733	0.251024	0.316318	0.74165	0.999207	no
SIAH3	SIAH3	SIAH3	chr13:46354415-46425846	ES_l	ES_b	NOTEST	0.0186783	0.11198	2.58381	0	1	1	no
SIDT1	SIDT1	SIDT1	chr3:113251217-113348422	ES_l	ES_b	NOTEST	0	0.0183625	inf	0	1	1	no
SIDT2	SIDT2	SIDT2	chr11:117049938-117075508	ES_l	ES_b	OK	7.33962	7.22653	-0.0224015	-0.0155022	0.9862	0.999207	no
SIGIRR	SIGIRR	SIGIRR	chr11:405715-417397	ES_l	ES_b	OK	14.1369	10.553	-0.421809	-0.464842	0.65525	0.999207	no
SIGLEC1	SIGLEC1	SIGLEC1	chr20:3667616-3687775	ES_l	ES_b	NOTEST	0	0.0148566	inf	0	1	1	no
SIGLEC10	SIGLEC10	SIGLEC10	chr19:51913274-51921057	ES_l	ES_b	NOTEST	0	0	0	0	1	1	no
SIGLEC11	SIGLEC11	SIGLEC11	chr19:50452249-50464429	ES_l	ES_b	NOTEST	0.0259502	0.0304426	0.230348	0	1	1	no
SIGLEC12	SIGLEC12	SIGLEC12	chr19:51994480-52005043	ES_l	ES_b	NOTEST	0	0	0	0	1	1	no
SIGLEC14	SIGLEC14	SIGLEC14	chr19:52145805-52150132	ES_l	ES_b	NOTEST	0	0	0	0	1	1	no
SIGLEC15	SIGLEC15	SIGLEC15	chr18:43405544-43422521	ES_l	ES_b	NOTEST	0	0	0	0	1	1	no
SIGLEC16	SIGLEC16	SIGLEC16	chr19:50472911-50479076	ES_l	ES_b	NOTEST	0	0	0	0	1	1	no
SIGLEC17P	SIGLEC17P	SIGLEC17P	chr19:51645557-51685222	ES_l	ES_b	NOTEST	0	0	0	0	1	1	no
SIGLEC5	SIGLEC5	SIGLEC5	chr19:52114755-52133727	ES_l	ES_b	NOTEST	0	0	0	0	1	1	no
SIGLEC6	SIGLEC6	SIGLEC6	chr19:52022783-52035110	ES_l	ES_b	NOTEST	0.245891	0.147096	-0.741257	0	1	1	no
SIGLEC7	SIGLEC7	SIGLEC7	chr19:51645557-51685222	ES_l	ES_b	NOTEST	0	0	0	0	1	1	no
SIGLEC8	SIGLEC8	SIGLEC8	chr19:51954250-51961708	ES_l	ES_b	NOTEST	0	0	0	0	1	1	no
SIGLEC9	SIGLEC9	SIGLEC9	chr19:51628136-51639520	ES_l	ES_b	NOTEST	0.0465503	0	#NAME?	0	1	1	no
SIGLECL1	SIGLECL1	SIGLECL1	chr19:51754331-51772582	ES_l	ES_b	NOTEST	0.0606123	0	#NAME?	0	1	1	no
SIGMAR1	SIGMAR1	SIGMAR1	chr9:34634718-34637823	ES_l	ES_b	OK	55.7735	60.2281	0.110859	0.190592	0.84355	0.999207	no
SIK1	SIK1	SIK1	chr21:44834397-44847002	ES_l	ES_b	OK	3.3632	2.5833	-0.380621	-0.405134	0.69255	0.999207	no
SIK2	SIK2	SIK2	chr11:111473114-111637169	ES_l	ES_b	OK	2.51861	3.08124	0.290882	0.209953	0.82715	0.999207	no
SIK3	SIK3	SIK3	chr11:116706468-116969131	ES_l	ES_b	OK	6.38839	6.62034	0.0514535	0.077074	0.93775	0.999207	no
SIKE1	SIKE1	SIKE1	chr1:115312104-115323308	ES_l	ES_b	OK	16.4085	16.1516	-0.0227713	-0.040356	0.96605	0.999207	no
SIL1	SIL1	SIL1	chr5:138282409-138534065	ES_l	ES_b	OK	4.44332	4.67884	0.0745128	0.0738592	0.93955	0.999207	no
SIM1	SIM1	SIM1	chr6:100836749-100911551	ES_l	ES_b	NOTEST	0.0326587	0.136743	2.06593	0	1	1	no
SIM2	SIM2	SIM2	chr21:38071432-38122218	ES_l	ES_b	NOTEST	0.0267856	0	#NAME?	0	1	1	no
SIMC1	SIMC1	SIMC1	chr5:175665361-175772994	ES_l	ES_b	OK	5.55007	7.52387	0.43897	0.497055	0.60585	0.999207	no
SIN3A	SIN3A	SIN3A	chr15:75661719-75748124	ES_l	ES_b	OK	23.0565	25.426	0.141132	0.269378	0.78445	0.999207	no
SIN3B	SIN3B	SIN3B	chr19:16940197-16991164	ES_l	ES_b	OK	14.4273	11.4952	-0.327768	-0.517425	0.59805	0.999207	no
SIPA1	SIPA1	SIPA1	chr11:65405577-65418391	ES_l	ES_b	OK	7.60424	5.48607	-0.47103	-0.541715	0.58575	0.999207	no
SIPA1L1	SIPA1L1	SIPA1L1	chr14:71996028-72207946	ES_l	ES_b	OK	15.2269	18.3655	0.270378	0.508497	0.60605	0.999207	no
SIPA1L2	SIPA1L2	SIPA1L2	chr1:232533711-232651243	ES_l	ES_b	OK	4.43872	3.71304	-0.257543	-0.359454	0.71645	0.999207	no
SIPA1L3	SIPA1L3	SIPA1L3	chr19:38397860-38699012	ES_l	ES_b	OK	6.39545	5.20094	-0.298272	-0.457138	0.64535	0.999207	no
SIRPA	SIRPA	SIRPA	chr20:1874812-1920540	ES_l	ES_b	OK	2.66308	2.16574	-0.298233	-0.295225	0.7579	0.999207	no
SIRPB1	SIRPB1	SIRPB1	chr20:1545028-1600689	ES_l	ES_b	NOTEST	0	0	0	0	1	1	no
SIRPB2	SIRPB2	SIRPB2	chr20:1455235-1472233	ES_l	ES_b	NOTEST	0	0	0	0	1	1	no
SIRPD	SIRPD	SIRPD	chr20:1514896-1538343	ES_l	ES_b	NOTEST	0	0	0	0	1	1	no
SIRPG	SIRPG	SIRPG	chr20:1609797-1638425	ES_l	ES_b	NOTEST	0	0	0	0	1	1	no
SIRPG-AS1	SIRPG-AS1	SIRPG-AS1	chr20:1609797-1638425	ES_l	ES_b	NOTEST	0	0	0	0	1	1	no
SIRT1	SIRT1	SIRT1	chr10:69644426-69678147	ES_l	ES_b	OK	26.251	22.6337	-0.213906	-0.375179	0.69795	0.999207	no
SIRT2	SIRT2	SIRT2	chr19:39369194-39399534	ES_l	ES_b	OK	5.05321	4.2895	-0.236392	-0.186357	0.8518	0.999207	no
SIRT3	SIRT3	SIRT3	chr11:207510-236362	ES_l	ES_b	OK	6.5006	6.98296	0.103266	0.0782871	0.94455	0.999207	no
SIRT4	SIRT4	SIRT4	chr12:120740123-120751045	ES_l	ES_b	OK	2.46294	1.27549	-0.949325	-0.665513	0.53125	0.999207	no
SIRT5	SIRT5	SIRT5	chr6:13574760-13615390	ES_l	ES_b	OK	6.90449	7.97983	0.208824	0.264526	0.78245	0.999207	no
SIRT6	SIRT6	SIRT6	chr19:4174105-4182596	ES_l	ES_b	OK	7.32659	2.64502	-1.46986	-1.30127	0.18045	0.999207	no
SIRT7	SIRT7	SIRT7	chr17:79869814-79876058	ES_l	ES_b	OK	6.15454	5.41235	-0.185396	-0.184094	0.847	0.999207	no
SIT1	SIT1	SIT1	chr9:35649296-35650947	ES_l	ES_b	OK	3.3703	2.99247	-0.171537	-0.119103	0.9106	0.999207	no
SIVA1	SIVA1	SIVA1	chr14:105219469-105225996	ES_l	ES_b	OK	52.9026	40.3232	-0.391729	-0.501004	0.6068	0.999207	no
SIX1	SIX1	SIX1	chr14:61111416-61116155	ES_l	ES_b	NOTEST	0.134868	0.093351	-0.530806	0	1	1	no
SIX2	SIX2	SIX2	chr2:45232323-45236542	ES_l	ES_b	NOTEST	0.239235	0.338115	0.499086	0	1	1	no
SIX3	SIX3	SIX3	chr2:45169036-45173216	ES_l	ES_b	OK	2.20547	3.11286	0.497151	0.431196	0.67045	0.999207	no
SIX3-AS1	SIX3-AS1	SIX3-AS1	chr2:45167292-45169017	ES_l	ES_b	NOTEST	0.279157	0.332887	0.253958	0	1	1	no
SIX4	SIX4	SIX4	chr14:61176255-61190852	ES_l	ES_b	OK	7.19895	8.77746	0.286017	0.457977	0.6386	0.999207	no
SIX5	SIX5	SIX5	chr19:46268042-46272497	ES_l	ES_b	OK	7.41722	4.8621	-0.609297	-0.700317	0.46385	0.999207	no
SIX6	SIX6	SIX6	chr14:60975937-60978525	ES_l	ES_b	NOTEST	0.356648	0.545461	0.612975	0	1	1	no
SKA1	SKA1	SKA1	chr18:47901391-47920538	ES_l	ES_b	OK	7.33258	9.68965	0.402123	0.533782	0.587	0.999207	no
SKA2	SKA2	SKA2	chr17:57187307-57232800	ES_l	ES_b	OK	24.4262	23.313	-0.0672967	-0.113188	0.9098	0.999207	no
SKA3	SKA3	SKA3	chr13:21727733-21753220	ES_l	ES_b	OK	17.5886	20.9941	0.255337	0.366669	0.7086	0.999207	no
SKAP1	SKAP1	SKAP1	chr17:46210801-46507594	ES_l	ES_b	NOTEST	0.0391924	0.133427	1.7674	0	1	1	no
SKAP2	SKAP2	SKAP2	chr7:26706680-26904362	ES_l	ES_b	OK	1.1177	1.54207	0.464331	0.431513	0.65625	0.999207	no
SKI	SKI	SKI	chr1:2160133-2241652	ES_l	ES_b	OK	18.9764	16.7471	-0.18029	-0.31124	0.75745	0.999207	no
SKIDA1	SKIDA1	SKIDA1	chr10:21802408-21814611	ES_l	ES_b	OK	3.38519	1.88577	-0.84408	-1.00844	0.29585	0.999207	no
SKIL	SKIL	SKIL	chr3:170075472-170114637	ES_l	ES_b	OK	14.7668	18.1382	0.296672	0.547311	0.57585	0.999207	no
SKINTL	SKINTL	SKINTL	chr1:48567386-48648100	ES_l	ES_b	NOTEST	0	0.104312	inf	0	1	1	no
SKIV2L	SKIV2L	SKIV2L	chr6_ssto_hap7:3252573-3270242	ES_l	ES_b	OK	14.4195	13.9861	-0.0440249	-0.047622	0.95885	0.999207	no
SKIV2L2	SKIV2L2	SKIV2L2	chr5:54603575-54830906	ES_l	ES_b	OK	40.731	44.2061	0.118118	0.213381	0.82315	0.999207	no
SKOR1	SKOR1	SKOR1	chr15:68112041-68126174	ES_l	ES_b	NOTEST	0.034919	0.0812537	1.21842	0	1	1	no
SKOR2	SKOR2	SKOR2	chr18:44738459-44775554	ES_l	ES_b	NOTEST	0	0.0411838	inf	0	1	1	no
SKP1	SKP1	SKP1	chr5:133492081-133512724	ES_l	ES_b	OK	111.699	119.638	0.0990501	0.190451	0.8457	0.999207	no
SKP1P2	SKP1P2	SKP1P2	chr12:17141680-17143562	ES_l	ES_b	NOTEST	0.0392555	0.092922	1.24313	0	1	1	no
SKP2	SKP2	SKP2	chr5:36152144-36184142	ES_l	ES_b	OK	30.6781	36.2568	0.241041	0.363656	0.7126	0.999207	no
SLA	SLA	SLA	chr8:133879204-134147143	ES_l	ES_b	NOTEST	0.624235	0.404404	-0.626291	0	1	1	no
SLA2	SLA2	SLA2	chr20:35201875-35274619	ES_l	ES_b	NOTEST	0.0578145	0.170228	1.55796	0	1	1	no
SLAIN1	SLAIN1	SLAIN1	chr13:78271988-78338377	ES_l	ES_b	OK	13.6728	13.4229	-0.0266139	-0.0373541	0.9697	0.999207	no
SLAIN2	SLAIN2	SLAIN2	chr4:48343612-48428215	ES_l	ES_b	OK	8.71141	8.05797	-0.11249	-0.180687	0.8564	0.999207	no
SLAMF1	SLAMF1	SLAMF1	chr1:160579608-160617101	ES_l	ES_b	NOTEST	0	0	0	0	1	1	no
SLAMF6	SLAMF6	SLAMF6	chr1:160454819-160493052	ES_l	ES_b	NOTEST	0	0	0	0	1	1	no
SLAMF7	SLAMF7	SLAMF7	chr1:160708846-160724608	ES_l	ES_b	NOTEST	0	0	0	0	1	1	no
SLAMF8	SLAMF8	SLAMF8	chr1:159796478-159832447	ES_l	ES_b	NOTEST	0	0	0	0	1	1	no
SLAMF9	SLAMF9	SLAMF9	chr1:159921281-159924044	ES_l	ES_b	NOTEST	0	0	0	0	1	1	no
SLBP	SLBP	SLBP	chr4:1694457-1714468	ES_l	ES_b	OK	25.4854	31.0914	0.286841	0.46037	0.63985	0.999207	no
SLC10A1	SLC10A1	SLC10A1	chr14:70242551-70264006	ES_l	ES_b	NOTEST	0	0	0	0	1	1	no
SLC10A2	SLC10A2	SLC10A2	chr13:103696347-103719196	ES_l	ES_b	NOTEST	0	0	0	0	1	1	no
SLC10A3	SLC10A3	SLC10A3	chrX:153715644-153719029	ES_l	ES_b	OK	3.30989	3.50195	0.081374	0.070724	0.94045	0.999207	no
SLC10A4	SLC10A4	SLC10A4	chr4:48485359-48491541	ES_l	ES_b	NOTEST	0.653172	0.419342	-0.639334	0	1	1	no
SLC10A5	SLC10A5	SLC10A5	chr8:82605890-82607207	ES_l	ES_b	NOTEST	0.237366	0.426242	0.844564	0	1	1	no
SLC10A6	SLC10A6	SLC10A6	chr4:87744620-87770416	ES_l	ES_b	NOTEST	0	0	0	0	1	1	no
SLC10A7	SLC10A7	SLC10A7	chr4:147175132-147443123	ES_l	ES_b	OK	0.949939	1.4759	0.635686	0.544922	0.57155	0.999207	no
SLC11A1	SLC11A1	SLC11A1	chr2:219246751-219261617	ES_l	ES_b	NOTEST	0	0	0	0	1	1	no
SLC11A2	SLC11A2	SLC11A2	chr12:51373565-51422058	ES_l	ES_b	OK	22.0128	19.3351	-0.187122	-0.316502	0.7564	0.999207	no
SLC12A1	SLC12A1	SLC12A1	chr15:48498497-48596275	ES_l	ES_b	NOTEST	0.326106	0.225384	-0.532955	0	1	1	no
SLC12A2	SLC12A2	SLC12A2	chr5:127419482-127525380	ES_l	ES_b	OK	2.83055	3.97147	0.488591	0.651686	0.50405	0.999207	no
SLC12A3	SLC12A3	SLC12A3	chr16:56899118-56949762	ES_l	ES_b	NOTEST	0	0.0150635	inf	0	1	1	no
SLC12A4	SLC12A4	SLC12A4	chr16:67973786-68002597	ES_l	ES_b	OK	12.9159	12.4215	-0.0563179	-0.0877995	0.93025	0.999207	no
SLC12A5	SLC12A5	SLC12A5	chr20:44650328-44688789	ES_l	ES_b	NOTEST	0.341214	0.258959	-0.397951	0	1	1	no
SLC12A6	SLC12A6	SLC12A6	chr15:34517197-34630265	ES_l	ES_b	OK	4.03409	4.23931	0.0715851	0.069655	0.94705	0.999207	no
SLC12A7	SLC12A7	SLC12A7	chr5:1050488-1112172	ES_l	ES_b	OK	11.773	9.47604	-0.313123	-0.494156	0.61605	0.999207	no
SLC12A8	SLC12A8	SLC12A8	chr3:124801479-124931609	ES_l	ES_b	OK	2.74185	2.58097	-0.0872339	-0.0859066	0.9309	0.999207	no
SLC12A9	SLC12A9	SLC12A9	chr7:100450340-100464634	ES_l	ES_b	OK	14.4253	10.9123	-0.402646	-0.518362	0.6103	0.999207	no
SLC13A1	SLC13A1	SLC13A1	chr7:122753587-122840025	ES_l	ES_b	NOTEST	0	0	0	0	1	1	no
SLC13A2	SLC13A2	SLC13A2	chr17:26800663-26824798	ES_l	ES_b	NOTEST	0	0	0	0	1	1	no
SLC13A3	SLC13A3	SLC13A3	chr20:45186461-45318276	ES_l	ES_b	OK	8.25769	7.66193	-0.10803	-0.134811	0.89305	0.999207	no
SLC13A4	SLC13A4	SLC13A4	chr7:135365986-135412933	ES_l	ES_b	OK	4.00083	2.90865	-0.459953	-0.481248	0.6169	0.999207	no
SLC13A5	SLC13A5	SLC13A5	chr17:6588031-6616740	ES_l	ES_b	NOTEST	0.536702	0.466857	-0.20114	0	1	1	no
SLC14A1	SLC14A1	SLC14A1	chr18:43304087-43332485	ES_l	ES_b	NOTEST	0.0183533	0	#NAME?	0	1	1	no
SLC14A2	SLC14A2	SLC14A2	chr18:42792946-43263060	ES_l	ES_b	NOTEST	0.0201891	0	#NAME?	0	1	1	no
SLC14A2-AS1	SLC14A2-AS1	SLC14A2-AS1	chr18:42792946-43263060	ES_l	ES_b	NOTEST	0.0201508	0	#NAME?	0	1	1	no
SLC15A1	SLC15A1	SLC15A1	chr13:99336054-99404929	ES_l	ES_b	OK	0.349039	0.757032	1.11697	0.78208	0.4542	0.999207	no
SLC15A2	SLC15A2	SLC15A2	chr3:121613170-121663034	ES_l	ES_b	OK	1.07944	0.907928	-0.249639	-0.212669	0.83885	0.999207	no
SLC15A3	SLC15A3	SLC15A3	chr11:60691912-60719257	ES_l	ES_b	OK	6.19633	6.34174	0.0334643	0.0186621	0.9847	0.999207	no
SLC15A4	SLC15A4	SLC15A4	chr12:129277738-129308541	ES_l	ES_b	OK	16.2963	14.1013	-0.208713	-0.304169	0.7592	0.999207	no
SLC15A5	SLC15A5	SLC15A5	chr12:16341418-16430619	ES_l	ES_b	NOTEST	0	0	0	0	1	1	no
SLC16A1	SLC16A1	SLC16A1	chr1:113454469-113498975	ES_l	ES_b	OK	254.802	260.048	0.0294003	0.0586045	0.9538	0.999207	no
SLC16A1-AS1	SLC16A1-AS1	SLC16A1-AS1	chr1:113499036-113506690	ES_l	ES_b	OK	4.68304	4.74164	0.0179424	0.0137052	0.9891	0.999207	no
SLC16A10	SLC16A10	SLC16A10	chr6:111408780-111544606	ES_l	ES_b	OK	2.26519	2.28641	0.0134538	0.0118177	0.9912	0.999207	no
SLC16A11	SLC16A11	SLC16A11	chr17:6944948-6947242	ES_l	ES_b	NOTEST	0.322836	0.1921	-0.748948	0	1	1	no
SLC16A12	SLC16A12	SLC16A12	chr10:91190050-91295313	ES_l	ES_b	OK	6.31462	4.61652	-0.45189	-0.599592	0.5447	0.999207	no
SLC16A12-AS1	SLC16A12-AS1	SLC16A12-AS1	chr10:91190050-91295313	ES_l	ES_b	NOTEST	0	0	0	0	1	1	no
SLC16A13	SLC16A13	SLC16A13	chr17:6939393-6943440	ES_l	ES_b	OK	2.61311	1.43211	-0.867622	-0.618238	0.5591	0.999207	no
SLC16A14	SLC16A14	SLC16A14	chr2:230899689-230933715	ES_l	ES_b	OK	1.40552	2.077	0.56339	0.523594	0.6145	0.999207	no
SLC16A2	SLC16A2	SLC16A2	chrX:73641327-73753764	ES_l	ES_b	OK	13.0294	11.9664	-0.122782	-0.192588	0.8437	0.999207	no
SLC16A3	SLC16A3	SLC16A3	chr17:80186281-80197375	ES_l	ES_b	OK	12.1799	13.7537	0.175313	0.209617	0.83185	0.999207	no
SLC16A4	SLC16A4	SLC16A4	chr1:110905472-110933704	ES_l	ES_b	NOTEST	0.303562	0.156067	-0.959826	0	1	1	no
SLC16A5	SLC16A5	SLC16A5	chr17:73083821-73102255	ES_l	ES_b	OK	13.0987	11.8933	-0.139278	-0.166585	0.86845	0.999207	no
SLC16A6	SLC16A6	SLC16A6	chr17:66255322-66597095	ES_l	ES_b	NOTEST	0.0182369	0	#NAME?	0	1	1	no
SLC16A7	SLC16A7	SLC16A7	chr12:59989820-60183635	ES_l	ES_b	NOTEST	0.193762	0.253207	0.386031	0	1	1	no
SLC16A8	SLC16A8	SLC16A8	chr22:38474143-38479170	ES_l	ES_b	OK	0.777126	0.279136	-1.47718	-0.849036	0.4023	0.999207	no
SLC16A9	SLC16A9	SLC16A9	chr10:61410521-61469649	ES_l	ES_b	OK	6.13423	5.4644	-0.166819	-0.210465	0.8385	0.999207	no
SLC17A1	SLC17A1	SLC17A1	chr6:25783125-25832287	ES_l	ES_b	NOTEST	0	0	0	0	1	1	no
SLC17A2	SLC17A2	SLC17A2	chr6:25912983-25930954	ES_l	ES_b	NOTEST	0	0	0	0	1	1	no
SLC17A3	SLC17A3	SLC17A3	chr6:25845327-25874471	ES_l	ES_b	NOTEST	0.0494373	0	#NAME?	0	1	1	no
SLC17A4	SLC17A4	SLC17A4	chr6:25754926-25781403	ES_l	ES_b	NOTEST	0	0	0	0	1	1	no
SLC17A5	SLC17A5	SLC17A5	chr6:74303101-74363737	ES_l	ES_b	OK	6.86065	7.35927	0.101216	0.13339	0.89185	0.999207	no
SLC17A6	SLC17A6	SLC17A6	chr11:22359666-22401046	ES_l	ES_b	NOTEST	0.017087	0.0407214	1.25289	0	1	1	no
SLC17A7	SLC17A7	SLC17A7	chr19:49932654-49944808	ES_l	ES_b	OK	1.80131	1.09288	-0.720909	-0.561898	0.5953	0.999207	no
SLC17A8	SLC17A8	SLC17A8	chr12:100750856-100815837	ES_l	ES_b	NOTEST	0.0163431	0.0381542	1.22316	0	1	1	no
SLC17A9	SLC17A9	SLC17A9	chr20:61583998-61599949	ES_l	ES_b	OK	7.67757	6.90187	-0.153662	-0.173418	0.8616	0.999207	no
SLC18A1	SLC18A1	SLC18A1	chr8:20002365-20040717	ES_l	ES_b	NOTEST	0	0	0	0	1	1	no
SLC18A2	SLC18A2	SLC18A2	chr10:119000583-119038941	ES_l	ES_b	OK	5.69422	6.10279	0.0999715	0.131286	0.8919	0.999207	no
SLC18A3	SLC18A3	SLC18A3	chr10:50817140-50873150	ES_l	ES_b	NOTEST	0	0	0	0	1	1	no
SLC18B1	SLC18B1	SLC18B1	chr6:133090506-133119747	ES_l	ES_b	OK	12.1084	12.3255	0.0256421	0.0356392	0.97025	0.999207	no
SLC19A1	SLC19A1	SLC19A1	chr21:46934628-46962385	ES_l	ES_b	OK	8.47791	8.17664	-0.0521997	-0.0566404	0.95305	0.999207	no
SLC19A2	SLC19A2	SLC19A2	chr1:169433148-169455208	ES_l	ES_b	OK	15.1164	16.3128	0.109884	0.172758	0.8652	0.999207	no
SLC19A3	SLC19A3	SLC19A3	chr2:228549925-228582745	ES_l	ES_b	OK	1.16169	1.59809	0.46012	0.401285	0.6908	0.999207	no
SLC1A1	SLC1A1	SLC1A1	chr9:4490426-4587469	ES_l	ES_b	OK	6.80944	5.62082	-0.276756	-0.36997	0.69735	0.999207	no
SLC1A2	SLC1A2	SLC1A2	chr11:35272751-35441610	ES_l	ES_b	NOTEST	0.131895	0.125303	-0.0739615	0	1	1	no
SLC1A3	SLC1A3	SLC1A3	chr5:36606456-36688436	ES_l	ES_b	OK	7.82779	5.0346	-0.636728	-0.819332	0.3758	0.999207	no
SLC1A4	SLC1A4	SLC1A4	chr2:65215578-65251000	ES_l	ES_b	NOTEST	0.0370875	0.197953	2.41615	0	1	1	no
SLC1A5	SLC1A5	SLC1A5	chr19:47278139-47291842	ES_l	ES_b	OK	105.617	111.702	0.0808056	0.150077	0.8781	0.999207	no
SLC1A6	SLC1A6	SLC1A6	chr19:15060844-15121455	ES_l	ES_b	OK	12.3337	12.3151	-0.00217049	-0.0025358	0.9972	0.999207	no
SLC1A7	SLC1A7	SLC1A7	chr1:53552850-53608304	ES_l	ES_b	NOTEST	0	0	0	0	1	1	no
SLC20A1	SLC20A1	SLC20A1	chr2:113403433-113421400	ES_l	ES_b	OK	27.1518	26.1129	-0.0562839	-0.0985337	0.9203	0.999207	no
SLC20A2	SLC20A2	SLC20A2	chr8:42273979-42408140	ES_l	ES_b	OK	7.48211	7.51119	0.00559667	0.00568195	0.99495	0.999207	no
SLC22A1	SLC22A1	SLC22A1	chr6:160542862-160579750	ES_l	ES_b	NOTEST	0.0563015	0.136296	1.2755	0	1	1	no
SLC22A10	SLC22A10	SLC22A10	chr11:63057429-63079246	ES_l	ES_b	NOTEST	0	0	0	0	1	1	no
SLC22A11	SLC22A11	SLC22A11	chr11:64323072-64340347	ES_l	ES_b	NOTEST	0	0	0	0	1	1	no
SLC22A12	SLC22A12	SLC22A12	chr11:64358281-64369825	ES_l	ES_b	NOTEST	0	0	0	0	1	1	no
SLC22A13	SLC22A13	SLC22A13	chr3:38307297-38319806	ES_l	ES_b	NOTEST	0.0643036	0.0771253	0.262304	0	1	1	no
SLC22A14	SLC22A14	SLC22A14	chr3:38347444-38359859	ES_l	ES_b	NOTEST	0	0	0	0	1	1	no
SLC22A15	SLC22A15	SLC22A15	chr1:116461996-116612675	ES_l	ES_b	OK	0.959432	1.39494	0.539949	0.489354	0.6087	0.999207	no
SLC22A16	SLC22A16	SLC22A16	chr6:110745891-110797844	ES_l	ES_b	NOTEST	0	0	0	0	1	1	no
SLC22A17	SLC22A17	SLC22A17	chr14:23815519-23822121	ES_l	ES_b	OK	20.9596	17.5171	-0.258847	-0.345095	0.72145	0.999207	no
SLC22A18	SLC22A18	SLC22A18	chr11:2908574-2946476	ES_l	ES_b	OK	4.38471	3.38191	-0.374646	-0.291605	0.76775	0.999207	no
SLC22A18AS	SLC22A18AS	SLC22A18AS	chr11:2908574-2946476	ES_l	ES_b	NOTEST	0.0455092	0	#NAME?	0	1	1	no
SLC22A2	SLC22A2	SLC22A2	chr6:160637793-160679963	ES_l	ES_b	NOTEST	0.0886776	0	#NAME?	0	1	1	no
SLC22A20	SLC22A20	SLC22A20	chr11:64981310-65010228	ES_l	ES_b	OK	3.66666	2.98402	-0.297208	-0.247992	0.8069	0.999207	no
SLC22A23	SLC22A23	SLC22A23	chr6:3269206-3456793	ES_l	ES_b	OK	9.45833	8.56846	-0.14255	-0.200815	0.82295	0.999207	no
SLC22A24	SLC22A24	SLC22A24	chr11:62847411-62911693	ES_l	ES_b	NOTEST	0	0	0	0	1	1	no
SLC22A25	SLC22A25	SLC22A25	chr11:62931295-62997124	ES_l	ES_b	NOTEST	0	0	0	0	1	1	no
SLC22A3	SLC22A3	SLC22A3	chr6:160769404-160873611	ES_l	ES_b	NOTEST	0.159716	0.215992	0.435472	0	1	1	no
SLC22A31	SLC22A31	SLC22A31	chr16:89262168-89266529	ES_l	ES_b	OK	2.02327	1.95506	-0.0494751	-0.0356535	0.97315	0.999207	no
SLC22A4	SLC22A4	SLC22A4	chr5:131630144-131731306	ES_l	ES_b	NOTEST	0.191155	0	#NAME?	0	1	1	no
SLC22A5	SLC22A5	SLC22A5	chr5:131630144-131731306	ES_l	ES_b	OK	1.88679	2.11377	0.163885	0.137897	0.8923	0.999207	no
SLC22A6	SLC22A6	SLC22A6	chr11:62744068-62752495	ES_l	ES_b	NOTEST	0	0	0	0	1	1	no
SLC22A7	SLC22A7	SLC22A7	chr6:43265997-43276530	ES_l	ES_b	NOTEST	0.0358463	0.0429973	0.262421	0	1	1	no
SLC22A8	SLC22A8	SLC22A8	chr11:62760295-62783317	ES_l	ES_b	NOTEST	0	0	0	0	1	1	no
SLC22A9	SLC22A9	SLC22A9	chr11:63137260-63177712	ES_l	ES_b	NOTEST	0	0	0	0	1	1	no
SLC23A1	SLC23A1	SLC23A1	chr5:138677520-138719039	ES_l	ES_b	NOTEST	0	0	0	0	1	1	no
SLC23A2	SLC23A2	SLC23A2	chr20:4833001-4990939	ES_l	ES_b	OK	4.9956	5.80658	0.21703	0.315096	0.74925	0.999207	no
SLC23A3	SLC23A3	SLC23A3	chr2:220026180-220034817	ES_l	ES_b	NOTEST	0.228472	0.0469825	-2.28182	0	1	1	no
SLC24A1	SLC24A1	SLC24A1	chr15:65903742-66084631	ES_l	ES_b	OK	2.22007	2.63382	0.246552	0.217284	0.8394	0.999207	no
SLC24A2	SLC24A2	SLC24A2	chr9:19507449-19787017	ES_l	ES_b	OK	0.836945	0.770081	-0.120122	-0.120648	0.89705	0.999207	no
SLC24A3	SLC24A3	SLC24A3	chr20:19193289-19703541	ES_l	ES_b	OK	1.67878	1.78808	0.0909977	0.0863304	0.92635	0.999207	no
SLC24A4	SLC24A4	SLC24A4	chr14:92788924-92967825	ES_l	ES_b	NOTEST	0.101011	0.213691	1.08102	0	1	1	no
SLC24A5	SLC24A5	SLC24A5	chr15:48413168-48470558	ES_l	ES_b	NOTEST	0	0	0	0	1	1	no
SLC25A1	SLC25A1	SLC25A1	chr22:19163087-19166376	ES_l	ES_b	OK	88.7414	74.4534	-0.253269	-0.448488	0.64335	0.999207	no
SLC25A10	SLC25A10	SLC25A10	chr17:79679265-79688046	ES_l	ES_b	OK	9.63473	6.86784	-0.488389	-0.507172	0.6112	0.999207	no
SLC25A11	SLC25A11	SLC25A11	chr17:4840425-4843462	ES_l	ES_b	OK	31.0772	29.5293	-0.0737081	-0.111607	0.90355	0.999207	no
SLC25A12	SLC25A12	SLC25A12	chr2:172639914-172750816	ES_l	ES_b	OK	2.70801	3.10037	0.195206	0.20697	0.83175	0.999207	no
SLC25A13	SLC25A13	SLC25A13	chr7:95749531-95951459	ES_l	ES_b	OK	31.1461	26.8411	-0.214608	-0.381023	0.6934	0.999207	no
SLC25A14	SLC25A14	SLC25A14	chrX:129473861-129507335	ES_l	ES_b	OK	5.22588	6.41735	0.296303	0.281969	0.7724	0.999207	no
SLC25A15	SLC25A15	SLC25A15	chr13:41363546-41495910	ES_l	ES_b	OK	9.49701	11.7264	0.30422	0.455827	0.6462	0.999207	no
SLC25A16	SLC25A16	SLC25A16	chr10:70242089-70287280	ES_l	ES_b	OK	2.86492	2.86337	-0.000779088	-0.000679089	0.99185	0.999207	no
SLC25A17	SLC25A17	SLC25A17	chr22:41165633-41215403	ES_l	ES_b	OK	20.1566	20.9796	0.0577372	0.0898731	0.9284	0.999207	no
SLC25A18	SLC25A18	SLC25A18	chr22:18043138-18073656	ES_l	ES_b	OK	1.49177	1.06974	-0.479756	-0.336503	0.7498	0.999207	no
SLC25A19	SLC25A19	SLC25A19	chr17:73267379-73285530	ES_l	ES_b	OK	8.24121	8.92247	0.114587	0.118968	0.9085	0.999207	no
SLC25A2	SLC25A2	SLC25A2	chr5:140682195-140683630	ES_l	ES_b	NOTEST	0	0	0	0	1	1	no
SLC25A20	SLC25A20	SLC25A20	chr3:48894355-48936426	ES_l	ES_b	OK	1.91078	2.42926	0.346354	0.294989	0.7555	0.999207	no
SLC25A21	SLC25A21	SLC25A21	chr14:37147125-37642998	ES_l	ES_b	OK	2.8917	2.98221	0.044465	0.0361244	0.97485	0.999207	no
SLC25A21-AS1	SLC25A21-AS1	SLC25A21-AS1	chr14:37147125-37642998	ES_l	ES_b	OK	3.17134	3.43653	0.11586	0.082891	0.9311	0.999207	no
SLC25A22	SLC25A22	SLC25A22	chr11:790474-805250	ES_l	ES_b	OK	10.8617	7.66653	-0.502599	-0.533738	0.60055	0.999207	no
SLC25A23	SLC25A23	SLC25A23	chr19:6440074-6459781	ES_l	ES_b	OK	13.7488	14.4193	0.0686984	0.108139	0.9142	0.999207	no
SLC25A24	SLC25A24	SLC25A24	chr1:108677343-108742980	ES_l	ES_b	OK	16.4067	18.7099	0.189514	0.317692	0.7474	0.999207	no
SLC25A25	SLC25A25	SLC25A25	chr9:130830478-130871537	ES_l	ES_b	OK	8.16706	7.02307	-0.217715	-0.28536	0.7729	0.999207	no
SLC25A25-AS1	SLC25A25-AS1	SLC25A25-AS1	chr9:130873449-130881013	ES_l	ES_b	OK	1.08779	1.21594	0.160678	0.136431	0.88655	0.999207	no
SLC25A26	SLC25A26	SLC25A26	chr3:66119284-66550845	ES_l	ES_b	OK	10.6613	10.4597	-0.0275397	-0.0148068	0.98615	0.999207	no
SLC25A27	SLC25A27	SLC25A27	chr6:46620651-46645927	ES_l	ES_b	OK	3.91577	4.10009	0.0663588	0.0692714	0.943	0.999207	no
SLC25A28	SLC25A28	SLC25A28	chr10:101370274-101380221	ES_l	ES_b	OK	7.44114	6.27629	-0.24561	-0.247844	0.81255	0.999207	no
SLC25A29	SLC25A29	SLC25A29	chr14:100757447-100772884	ES_l	ES_b	OK	47.9767	36.4076	-0.398093	-0.69204	0.48555	0.999207	no
SLC25A3	SLC25A3	SLC25A3	chr12:98987402-98995778	ES_l	ES_b	OK	337.987	369.358	0.128054	0.25992	0.79255	0.999207	no
SLC25A30	SLC25A30	SLC25A30	chr13:45967453-45994506	ES_l	ES_b	OK	2.72641	4.26884	0.646841	0.717268	0.4717	0.999207	no
SLC25A30-AS1	SLC25A30-AS1	SLC25A30-AS1	chr13:45967453-45994506	ES_l	ES_b	NOTEST	0.163754	0	#NAME?	0	1	1	no
SLC25A31	SLC25A31	SLC25A31	chr4:128651554-128695447	ES_l	ES_b	NOTEST	0	0	0	0	1	1	no
SLC25A32	SLC25A32	SLC25A32	chr8:104410865-104455680	ES_l	ES_b	OK	8.60945	10.1276	0.234304	0.146	0.89245	0.999207	no
SLC25A33	SLC25A33	SLC25A33	chr1:9599527-9642831	ES_l	ES_b	OK	5.58761	6.06423	0.118093	0.11536	0.9021	0.999207	no
SLC25A34	SLC25A34	SLC25A34	chr1:16062808-16067887	ES_l	ES_b	NOTEST	0.120795	0.073424	-0.718235	0	1	1	no
SLC25A35	SLC25A35	SLC25A35	chr17:8191081-8198170	ES_l	ES_b	OK	0.915186	0.677142	-0.434607	-0.150378	0.64395	0.999207	no
SLC25A36	SLC25A36	SLC25A36	chr3:140660661-140698785	ES_l	ES_b	OK	41.6246	38.0462	-0.129681	-0.246318	0.80235	0.999207	no
SLC25A37	SLC25A37	SLC25A37	chr8:23386362-23430063	ES_l	ES_b	OK	21.7808	15.3248	-0.507185	-0.707355	0.475	0.999207	no
SLC25A38	SLC25A38	SLC25A38	chr3:39424814-39438819	ES_l	ES_b	OK	23.4436	20.944	-0.162659	-0.247985	0.80345	0.999207	no
SLC25A39	SLC25A39	SLC25A39	chr17:42396992-42402217	ES_l	ES_b	OK	117.22	108.214	-0.115333	-0.211815	0.82745	0.999207	no
SLC25A3P1	SLC25A3P1	SLC25A3P1	chr1:53904042-53905693	ES_l	ES_b	NOTEST	0	0	0	0	1	1	no
SLC25A4	SLC25A4	SLC25A4	chr4:186064416-186071538	ES_l	ES_b	OK	12.9117	12.9398	0.00312588	0.00517331	0.9961	0.999207	no
SLC25A40	SLC25A40	SLC25A40	chr7:87463813-87538856	ES_l	ES_b	OK	7.01308	8.61288	0.296448	0.295269	0.7639	0.999207	no
SLC25A41	SLC25A41	SLC25A41	chr19:6426047-6433790	ES_l	ES_b	NOTEST	0.268024	0.0632576	-2.08305	0	1	1	no
SLC25A42	SLC25A42	SLC25A42	chr19:19174802-19223841	ES_l	ES_b	OK	2.96925	3.02934	0.0289025	0.0285119	0.97685	0.999207	no
SLC25A43	SLC25A43	SLC25A43	chrX:118533257-118588437	ES_l	ES_b	OK	3.14743	3.26872	0.0545504	0.0543793	0.95535	0.999207	no
SLC25A44	SLC25A44	SLC25A44	chr1:156163722-156182587	ES_l	ES_b	OK	10.2929	10.975	0.0925736	0.137354	0.8867	0.999207	no
SLC25A45	SLC25A45	SLC25A45	chr11:65142662-65151172	ES_l	ES_b	NOTEST	0.16555	0.0630817	-1.39198	0	1	1	no
SLC25A46	SLC25A46	SLC25A46	chr5:110073836-110100861	ES_l	ES_b	OK	5.61504	7.12565	0.343725	0.482459	0.6243	0.999207	no
SLC25A47	SLC25A47	SLC25A47	chr14:100789678-100796715	ES_l	ES_b	NOTEST	0	0	0	0	1	1	no
SLC25A48	SLC25A48	SLC25A48	chr5:135170364-135224326	ES_l	ES_b	NOTEST	0.611453	0.271495	-1.17131	0	1	1	no
SLC25A5	SLC25A5	SLC25A5	chrX:118599995-118605359	ES_l	ES_b	OK	298.32	307.918	0.0456863	0.0910521	0.92765	0.999207	no
SLC25A5-AS1	SLC25A5-AS1	SLC25A5-AS1	chrX:118599995-118605359	ES_l	ES_b	OK	0.617174	0.791176	0.358322	0.0537768	0.8822	0.999207	no
SLC25A51	SLC25A51	SLC25A51	chr9:37877571-37904350	ES_l	ES_b	OK	3.46528	3.07449	-0.172626	-0.143357	0.886	0.999207	no
SLC25A51P1	SLC25A51P1	SLC25A51P1	chr6:66497771-66499376	ES_l	ES_b	NOTEST	0	0	0	0	1	1	no
SLC25A52	SLC25A52	SLC25A52	chr18:29339658-29340843	ES_l	ES_b	NOTEST	0	0	0	0	1	1	no
SLC25A53	SLC25A53	SLC25A53	chrX:103343897-103401708	ES_l	ES_b	OK	1.10915	1.11855	0.0121844	0.00833214	0.99315	0.999207	no
SLC25A6	SLC25A6	SLC25A6	chrY:1455044-1461039	ES_l	ES_b	NOTEST	0	0	0	0	1	1	no
SLC26A1	SLC26A1	SLC26A1	chr4:972860-998345	ES_l	ES_b	NOTEST	0	0	0	0	1	1	no
SLC26A10	SLC26A10	SLC26A10	chr12:58012187-58027022	ES_l	ES_b	NOTEST	0.247658	0.16694	-0.569019	0	1	1	no
SLC26A11	SLC26A11	SLC26A11	chr17:78194199-78227308	ES_l	ES_b	OK	6.90367	5.79564	-0.252394	-0.270879	0.78685	0.999207	no
SLC26A2	SLC26A2	SLC26A2	chr5:149340299-149366963	ES_l	ES_b	OK	4.82917	5.51266	0.190972	0.299101	0.7615	0.999207	no
SLC26A3	SLC26A3	SLC26A3	chr7:107405911-107443678	ES_l	ES_b	NOTEST	0	0	0	0	1	1	no
SLC26A4	SLC26A4	SLC26A4	chr7:107296960-107358252	ES_l	ES_b	NOTEST	0.0421163	0.0169413	-1.31383	0	1	1	no
SLC26A4-AS1	SLC26A4-AS1	SLC26A4-AS1	chr7:107296960-107358252	ES_l	ES_b	NOTEST	0.0182687	0	#NAME?	0	1	1	no
SLC26A5	SLC26A5	SLC26A5	chr7:102987970-103629963	ES_l	ES_b	NOTEST	0.0640638	0.134769	1.07291	0	1	1	no
SLC26A6	SLC26A6	SLC26A6	chr3:48663155-48672926	ES_l	ES_b	OK	17.2435	16.249	-0.0856978	-0.125456	0.8995	0.999207	no
SLC26A7	SLC26A7	SLC26A7	chr8:92114846-92410382	ES_l	ES_b	NOTEST	0.365078	0.54183	0.569636	0	1	1	no
SLC26A8	SLC26A8	SLC26A8	chr6:35911290-35992413	ES_l	ES_b	NOTEST	0.139748	0.0737971	-0.921194	0	1	1	no
SLC26A9	SLC26A9	SLC26A9	chr1:205882176-205912588	ES_l	ES_b	NOTEST	0.0301289	0	#NAME?	0	1	1	no
SLC27A1	SLC27A1	SLC27A1	chr19:17581252-17616977	ES_l	ES_b	OK	6.79345	4.67098	-0.54042	-0.626532	0.5202	0.999207	no
SLC27A2	SLC27A2	SLC27A2	chr15:50474392-50528589	ES_l	ES_b	OK	5.11865	6.09585	0.252065	0.285378	0.7715	0.999207	no
SLC27A3	SLC27A3	SLC27A3	chr1:153747767-153752633	ES_l	ES_b	OK	7.63663	5.14227	-0.57053	-0.6124	0.542	0.999207	no
SLC27A4	SLC27A4	SLC27A4	chr9:131102838-131424415	ES_l	ES_b	OK	5.52992	4.05206	-0.448602	-0.138463	0.7632	0.999207	no
SLC27A5	SLC27A5	SLC27A5	chr19:59009699-59023432	ES_l	ES_b	OK	6.64544	5.6537	-0.23317	-0.244195	0.80045	0.999207	no
SLC27A6	SLC27A6	SLC27A6	chr5:128301209-128369335	ES_l	ES_b	OK	3.50442	2.68303	-0.385312	-0.399007	0.68055	0.999207	no
SLC28A1	SLC28A1	SLC28A1	chr15:85427891-85489027	ES_l	ES_b	NOTEST	0.215669	0.196949	-0.130996	0	1	1	no
SLC28A2	SLC28A2	SLC28A2	chr15:45543778-45571420	ES_l	ES_b	NOTEST	0	0	0	0	1	1	no
SLC28A3	SLC28A3	SLC28A3	chr9:86890764-86983413	ES_l	ES_b	NOTEST	0	0	0	0	1	1	no
SLC29A1	SLC29A1	SLC29A1	chr6:44187241-44201888	ES_l	ES_b	OK	123.62	134.528	0.121993	0.235658	0.81995	0.999207	no
SLC29A2	SLC29A2	SLC29A2	chr11:66129991-66139947	ES_l	ES_b	OK	14.9528	13.9362	-0.101587	-0.135546	0.8908	0.999207	no
SLC29A3	SLC29A3	SLC29A3	chr10:73079009-73123147	ES_l	ES_b	OK	6.81401	5.32722	-0.355119	-0.393656	0.68255	0.999207	no
SLC29A4	SLC29A4	SLC29A4	chr7:5322560-5343704	ES_l	ES_b	OK	4.56832	2.58902	-0.819256	-0.773518	0.49405	0.999207	no
SLC2A1	SLC2A1	SLC2A1	chr1:43391045-43449029	ES_l	ES_b	OK	112.129	122.151	0.123504	0.24633	0.8038	0.999207	no
SLC2A1-AS1	SLC2A1-AS1	SLC2A1-AS1	chr1:43391045-43449029	ES_l	ES_b	OK	4.32415	2.88799	-0.58235	-0.113422	0.83315	0.999207	no
SLC2A10	SLC2A10	SLC2A10	chr20:45338278-45364985	ES_l	ES_b	OK	4.0601	4.86995	0.262394	0.304208	0.76435	0.999207	no
SLC2A11	SLC2A11	SLC2A11	chr22:24198889-24228299	ES_l	ES_b	OK	2.60118	3.09375	0.25019	0.206847	0.8418	0.999207	no
SLC2A12	SLC2A12	SLC2A12	chr6:134308718-134373789	ES_l	ES_b	OK	3.51235	3.37747	-0.0564962	-0.0739041	0.9408	0.999207	no
SLC2A13	SLC2A13	SLC2A13	chr12:40148822-40499661	ES_l	ES_b	OK	2.37228	2.20959	-0.102497	-0.124252	0.8975	0.999207	no
SLC2A14	SLC2A14	SLC2A14	chr12:7965107-8043792	ES_l	ES_b	OK	6.69026	6.97356	0.0598319	0.0765756	0.9403	0.999207	no
SLC2A2	SLC2A2	SLC2A2	chr3:170714136-170744768	ES_l	ES_b	NOTEST	0	0	0	0	1	1	no
SLC2A3	SLC2A3	SLC2A3	chr12:8071823-8088892	ES_l	ES_b	OK	248.444	237.868	-0.0627604	-0.126021	0.902	0.999207	no
SLC2A4	SLC2A4	SLC2A4	chr17:7185053-7191367	ES_l	ES_b	OK	3.68597	3.57205	-0.0452898	-0.0455896	0.96525	0.999207	no
SLC2A4RG	SLC2A4RG	SLC2A4RG	chr20:62371210-62436856	ES_l	ES_b	OK	6.47171	5.36414	-0.2708	-0.203926	0.8273	0.999207	no
SLC2A5	SLC2A5	SLC2A5	chr1:9097004-9129887	ES_l	ES_b	NOTEST	0.145479	0	#NAME?	0	1	1	no
SLC2A6	SLC2A6	SLC2A6	chr9:136336215-136344276	ES_l	ES_b	OK	4.75132	3.68514	-0.366612	-0.356157	0.71565	0.999207	no
SLC2A7	SLC2A7	SLC2A7	chr1:9063358-9086404	ES_l	ES_b	NOTEST	0	0.0794913	inf	0	1	1	no
SLC2A8	SLC2A8	SLC2A8	chr9:130159416-130170170	ES_l	ES_b	OK	9.1283	7.08786	-0.364997	-0.358099	0.73705	0.999207	no
SLC2A9	SLC2A9	SLC2A9	chr4:9827847-10041872	ES_l	ES_b	NOTEST	0.0927321	0.0551594	-0.749462	0	1	1	no
SLC30A1	SLC30A1	SLC30A1	chr1:211748380-211752099	ES_l	ES_b	OK	5.58241	8.86589	0.667378	0.723331	0.46345	0.999207	no
SLC30A10	SLC30A10	SLC30A10	chr1:220046618-220321383	ES_l	ES_b	NOTEST	0.215046	0.380696	0.823997	0	1	1	no
SLC30A2	SLC30A2	SLC30A2	chr1:26364512-26372629	ES_l	ES_b	NOTEST	0.0681986	0.119852	0.813442	0	1	1	no
SLC30A3	SLC30A3	SLC30A3	chr2:27477439-27485960	ES_l	ES_b	OK	8.10791	4.50244	-0.848622	-0.814136	0.4181	0.999207	no
SLC30A4	SLC30A4	SLC30A4	chr15:45774679-45848928	ES_l	ES_b	NOTEST	0	0	0	0	1	1	no
SLC30A5	SLC30A5	SLC30A5	chr5:68389775-68426899	ES_l	ES_b	OK	14.5495	15.6918	0.10904	0.1502	0.8711	0.999207	no
SLC30A6	SLC30A6	SLC30A6	chr2:32390909-32449181	ES_l	ES_b	OK	11.8644	12.6228	0.0893858	0.144141	0.88625	0.999207	no
SLC30A7	SLC30A7	SLC30A7	chr1:101361631-101447311	ES_l	ES_b	OK	4.87019	5.41569	0.153169	0.22969	0.81425	0.999207	no
SLC30A8	SLC30A8	SLC30A8	chr8:117962511-118188953	ES_l	ES_b	NOTEST	0	0	0	0	1	1	no
SLC30A9	SLC30A9	SLC30A9	chr4:41992522-42089551	ES_l	ES_b	OK	36.407	40.3186	0.147231	0.272662	0.77935	0.999207	no
SLC31A1	SLC31A1	SLC31A1	chr9:115983807-116026772	ES_l	ES_b	OK	14.8882	16.8976	0.182649	0.316048	0.7594	0.999207	no
SLC31A2	SLC31A2	SLC31A2	chr9:115913237-115926422	ES_l	ES_b	OK	0.858101	1.29493	0.593655	0.424979	0.67795	0.999207	no
SLC32A1	SLC32A1	SLC32A1	chr20:37353104-37358015	ES_l	ES_b	NOTEST	0.125026	0.0986552	-0.341765	0	1	1	no
SLC33A1	SLC33A1	SLC33A1	chr3:155544300-155572248	ES_l	ES_b	OK	8.48323	9.08447	0.0987877	0.131935	0.89155	0.999207	no
SLC34A1	SLC34A1	SLC34A1	chr5:176811431-176825849	ES_l	ES_b	NOTEST	0	0	0	0	1	1	no
SLC34A2	SLC34A2	SLC34A2	chr4:25657434-25680368	ES_l	ES_b	NOTEST	0.35831	0.271212	-0.401787	0	1	1	no
SLC34A3	SLC34A3	SLC34A3	chr9:140125208-140131006	ES_l	ES_b	NOTEST	0	0	0	0	1	1	no
SLC35A1	SLC35A1	SLC35A1	chr6:88182642-88222057	ES_l	ES_b	OK	8.76911	8.72583	-0.00713793	-0.00829305	0.9935	0.999207	no
SLC35A2	SLC35A2	SLC35A2	chrX:48760456-48769235	ES_l	ES_b	OK	10.414	10.002	-0.0582355	-0.0661904	0.94805	0.999207	no
SLC35A3	SLC35A3	SLC35A3	chr1:100435344-100492534	ES_l	ES_b	OK	4.28946	4.55253	0.0858712	0.117006	0.90005	0.999207	no
SLC35A4	SLC35A4	SLC35A4	chr5:139937852-139948689	ES_l	ES_b	OK	29.7264	28.5677	-0.0573583	-0.0922813	0.926	0.999207	no
SLC35A5	SLC35A5	SLC35A5	chr3:112280856-112303284	ES_l	ES_b	OK	11.8986	13.5328	0.185666	0.282423	0.7731	0.999207	no
SLC35B1	SLC35B1	SLC35B1	chr17:47778295-47785313	ES_l	ES_b	OK	22.1319	25.8021	0.221363	0.321674	0.74185	0.999207	no
SLC35B2	SLC35B2	SLC35B2	chr6:44221837-44225627	ES_l	ES_b	OK	26.8829	32.8163	0.287725	0.434892	0.6675	0.999207	no
SLC35B3	SLC35B3	SLC35B3	chr6:8413299-8435800	ES_l	ES_b	OK	8.37641	7.91915	-0.080986	-0.0966409	0.92875	0.999207	no
SLC35B4	SLC35B4	SLC35B4	chr7:133974089-134001827	ES_l	ES_b	OK	13.6634	14.1873	0.0542843	0.0969161	0.9171	0.999207	no
SLC35C1	SLC35C1	SLC35C1	chr11:45825622-45834567	ES_l	ES_b	OK	6.82744	5.5364	-0.302398	-0.370465	0.7099	0.999207	no
SLC35C2	SLC35C2	SLC35C2	chr20:44978166-44993097	ES_l	ES_b	OK	18.9393	17.6876	-0.0986512	-0.142878	0.88635	0.999207	no
SLC35D1	SLC35D1	SLC35D1	chr1:67465014-67520080	ES_l	ES_b	OK	1.07994	1.29321	0.260002	0.23637	0.8118	0.999207	no
SLC35D2	SLC35D2	SLC35D2	chr9:99075718-99145992	ES_l	ES_b	OK	13.2896	16.2147	0.287005	0.372614	0.69295	0.999207	no
SLC35D3	SLC35D3	SLC35D3	chr6:137243378-137246798	ES_l	ES_b	NOTEST	0.179305	0.421035	1.23152	0	1	1	no
SLC35E1	SLC35E1	SLC35E1	chr19:16660647-16683193	ES_l	ES_b	OK	9.30099	10.2673	0.1426	0.224465	0.82365	0.999207	no
SLC35E2	SLC35E2	SLC35E2	chr1:1656276-1677438	ES_l	ES_b	OK	3.56777	3.73213	0.0649777	0.07488	0.9355	0.999207	no
SLC35E2B	SLC35E2B	SLC35E2B	chr1:1570602-1655859	ES_l	ES_b	OK	8.00254	6.72716	-0.250459	-0.307491	0.74215	0.999207	no
SLC35E3	SLC35E3	SLC35E3	chr12:69139935-69159853	ES_l	ES_b	OK	7.26795	6.21596	-0.225572	-0.261235	0.7884	0.999207	no
SLC35E4	SLC35E4	SLC35E4	chr22:31031792-31043862	ES_l	ES_b	OK	3.15883	2.66466	-0.245441	-0.214232	0.8371	0.999207	no
SLC35F1	SLC35F1	SLC35F1	chr6:118228688-118638839	ES_l	ES_b	OK	3.77228	3.65263	-0.0464999	-0.0571079	0.95335	0.999207	no
SLC35F2	SLC35F2	SLC35F2	chr11:107661716-107729914	ES_l	ES_b	OK	11.2325	9.66202	-0.217281	-0.312719	0.75175	0.999207	no
SLC35F3	SLC35F3	SLC35F3	chr1:234040457-234460264	ES_l	ES_b	OK	0.989963	0.837022	-0.24211	-0.184146	0.86515	0.999207	no
SLC35F4	SLC35F4	SLC35F4	chr14:58030639-58332592	ES_l	ES_b	NOTEST	0.0461514	0	#NAME?	0	1	1	no
SLC35F5	SLC35F5	SLC35F5	chr2:114470368-114514400	ES_l	ES_b	OK	10.8165	9.69066	-0.158567	-0.243179	0.8039	0.999207	no
SLC35F6	SLC35F6	SLC35F6	chr2:26987141-27004099	ES_l	ES_b	OK	4.43215	4.48765	0.0179556	0.0213803	0.9817	0.999207	no
SLC35G1	SLC35G1	SLC35G1	chr10:95653729-95662491	ES_l	ES_b	OK	2.34129	2.35913	0.0109525	0.009472	0.99085	0.999207	no
SLC35G2	SLC35G2	SLC35G2	chr3:136537860-136580905	ES_l	ES_b	OK	1.26498	1.90317	0.589292	0.320784	0.7962	0.999207	no
SLC35G3	SLC35G3	SLC35G3	chr17:33519538-33521412	ES_l	ES_b	NOTEST	0	0	0	0	1	1	no
SLC35G4	SLC35G4	SLC35G4	chr18:11609556-11610611	ES_l	ES_b	NOTEST	0	0	0	0	1	1	no
SLC35G5	SLC35G5	SLC35G5	chr8:11188494-11189695	ES_l	ES_b	NOTEST	0	0	0	0	1	1	no
SLC35G6	SLC35G6	SLC35G6	chr17:7362684-7387568	ES_l	ES_b	NOTEST	0	0	0	0	1	1	no
SLC36A1	SLC36A1	SLC36A1	chr5:150816552-150871942	ES_l	ES_b	OK	3.67725	4.756	0.37112	0.388848	0.63285	0.999207	no
SLC36A2	SLC36A2	SLC36A2	chr5:150694538-150727151	ES_l	ES_b	NOTEST	0.045464	0.0278813	-0.705425	0	1	1	no
SLC36A3	SLC36A3	SLC36A3	chr5:150655925-150683334	ES_l	ES_b	NOTEST	0	0	0	0	1	1	no
SLC36A4	SLC36A4	SLC36A4	chr11:92877336-92931141	ES_l	ES_b	OK	7.38251	6.89915	-0.0976928	-0.148604	0.8769	0.999207	no
SLC37A1	SLC37A1	SLC37A1	chr21:43919741-44001550	ES_l	ES_b	OK	7.75195	7.00243	-0.146704	-0.184186	0.8538	0.999207	no
SLC37A2	SLC37A2	SLC37A2	chr11:124933012-124960412	ES_l	ES_b	OK	0.417987	0.857393	1.0365	0.710892	0.48875	0.999207	no
SLC37A3	SLC37A3	SLC37A3	chr7:140033551-140098350	ES_l	ES_b	OK	30.5562	28.2975	-0.110787	-0.19158	0.842	0.999207	no
SLC37A4	SLC37A4	SLC37A4	chr11:118895060-118901616	ES_l	ES_b	OK	34.0893	41.0633	0.268529	0.443776	0.66795	0.999207	no
SLC38A1	SLC38A1	SLC38A1	chr12:46576839-46663208	ES_l	ES_b	OK	64.4582	68.8957	0.0960493	0.187601	0.8445	0.999207	no
SLC38A10	SLC38A10	SLC38A10	chr17:79218610-79269139	ES_l	ES_b	OK	4.02889	3.94792	-0.0292912	-0.0287598	0.97585	0.999207	no
SLC38A11	SLC38A11	SLC38A11	chr2:165754708-165812035	ES_l	ES_b	NOTEST	0	0	0	0	1	1	no
SLC38A2	SLC38A2	SLC38A2	chr12:46751970-46766645	ES_l	ES_b	OK	118.353	111.275	-0.0889719	-0.178429	0.85365	0.999207	no
SLC38A3	SLC38A3	SLC38A3	chr3:50242678-50258411	ES_l	ES_b	NOTEST	0.499543	0.604025	0.273997	0	1	1	no
SLC38A4	SLC38A4	SLC38A4	chr12:47158543-47219780	ES_l	ES_b	OK	8.18345	11.0564	0.434105	0.650743	0.50805	0.999207	no
SLC38A5	SLC38A5	SLC38A5	chrX:48316919-48328644	ES_l	ES_b	OK	10.5079	8.62765	-0.284428	-0.331783	0.73795	0.999207	no
SLC38A6	SLC38A6	SLC38A6	chr14:61447831-61550451	ES_l	ES_b	OK	3.57303	4.89072	0.452899	0.415408	0.72335	0.999207	no
SLC38A7	SLC38A7	SLC38A7	chr16:58699012-58718681	ES_l	ES_b	OK	8.66671	9.15233	0.078654	0.11286	0.90735	0.999207	no
SLC38A8	SLC38A8	SLC38A8	chr16:84043271-84075762	ES_l	ES_b	NOTEST	0.151566	0.0912713	-0.731716	0	1	1	no
SLC38A9	SLC38A9	SLC38A9	chr5:54921672-55008163	ES_l	ES_b	OK	10.7097	10.2417	-0.0644622	-0.087521	0.93085	0.999207	no
SLC39A1	SLC39A1	SLC39A1	chr1:153931574-153950451	ES_l	ES_b	OK	132.397	122.843	-0.10805	-0.186462	0.84925	0.999207	no
SLC39A10	SLC39A10	SLC39A10	chr2:196521531-196602426	ES_l	ES_b	OK	64.2882	69.4352	0.111113	0.222983	0.8214	0.999207	no
SLC39A11	SLC39A11	SLC39A11	chr17:70642084-71088853	ES_l	ES_b	OK	8.29304	8.28534	-0.00134124	-0.00171482	0.99835	0.999207	no
SLC39A12	SLC39A12	SLC39A12	chr10:18240767-18332221	ES_l	ES_b	NOTEST	0	0	0	0	1	1	no
SLC39A12-AS1	SLC39A12-AS1	SLC39A12-AS1	chr10:18240767-18332221	ES_l	ES_b	NOTEST	0	0	0	0	1	1	no
SLC39A13	SLC39A13	SLC39A13	chr11:47430045-47438051	ES_l	ES_b	OK	12.0017	8.73245	-0.458786	-0.570672	0.56055	0.999207	no
SLC39A14	SLC39A14	SLC39A14	chr8:22224761-22291640	ES_l	ES_b	OK	53.0611	54.6984	0.0438434	0.086203	0.92875	0.999207	no
SLC39A2	SLC39A2	SLC39A2	chr14:21467413-21470034	ES_l	ES_b	NOTEST	0.061724	0	#NAME?	0	1	1	no
SLC39A3	SLC39A3	SLC39A3	chr19:2732522-2740074	ES_l	ES_b	OK	14.572	12.1694	-0.259935	-0.281842	0.76645	0.999207	no
SLC39A4	SLC39A4	SLC39A4	chr8:145637797-145642279	ES_l	ES_b	OK	0.380417	0.898087	1.23927	0.620089	0.6203	0.999207	no
SLC39A5	SLC39A5	SLC39A5	chr12:56623819-56652143	ES_l	ES_b	NOTEST	0.0992812	0.118312	0.253008	0	1	1	no
SLC39A6	SLC39A6	SLC39A6	chr18:33688493-33709357	ES_l	ES_b	OK	28.8572	34.3765	0.25249	0.446326	0.6524	0.999207	no
SLC39A7	SLC39A7	SLC39A7	chr6_qbl_hap6:4393583-4404437	ES_l	ES_b	OK	88.8874	77.8333	-0.191592	-0.347848	0.7296	0.999207	no
SLC39A8	SLC39A8	SLC39A8	chr4:103172197-103266655	ES_l	ES_b	OK	6.1046	5.14019	-0.248077	-0.282374	0.78445	0.999207	no
SLC39A9	SLC39A9	SLC39A9	chr14:69865095-69929107	ES_l	ES_b	OK	12.5494	15.5165	0.306185	0.522743	0.59445	0.999207	no
SLC3A1	SLC3A1	SLC3A1	chr2:44502596-44589001	ES_l	ES_b	NOTEST	0.0286916	0.102559	1.83776	0	1	1	no
SLC3A2	SLC3A2	SLC3A2	chr11:62623483-62656355	ES_l	ES_b	OK	116.649	109.147	-0.0959073	-0.180461	0.85055	0.999207	no
SLC40A1	SLC40A1	SLC40A1	chr2:190425315-190445537	ES_l	ES_b	NOTEST	0	0	0	0	1	1	no
SLC41A1	SLC41A1	SLC41A1	chr1:205758220-205782324	ES_l	ES_b	OK	13.4368	16.0548	0.256811	0.438147	0.6538	0.999207	no
SLC41A2	SLC41A2	SLC41A2	chr12:105197274-105322472	ES_l	ES_b	NOTEST	0.428975	0.515486	0.265039	0	1	1	no
SLC41A3	SLC41A3	SLC41A3	chr3:125725199-125820391	ES_l	ES_b	OK	26.0176	21.2842	-0.2897	-0.428081	0.66335	0.999207	no
SLC43A1	SLC43A1	SLC43A1	chr11:57252003-57283192	ES_l	ES_b	OK	8.45805	8.86459	0.0677292	0.0801034	0.93585	0.999207	no
SLC43A2	SLC43A2	SLC43A2	chr17:1472547-1532180	ES_l	ES_b	OK	1.85926	1.14569	-0.698516	-0.739707	0.45755	0.999207	no
SLC43A3	SLC43A3	SLC43A3	chr11:57174426-57195053	ES_l	ES_b	OK	10.3271	13.9623	0.435099	0.614412	0.547	0.999207	no
SLC44A1	SLC44A1	SLC44A1	chr9:108006893-108159628	ES_l	ES_b	OK	14.5545	12.682	-0.198687	-0.370536	0.70795	0.999207	no
SLC44A2	SLC44A2	SLC44A2	chr19:10713120-10755235	ES_l	ES_b	OK	58.045	51.2372	-0.179981	-0.338601	0.7285	0.999207	no
SLC44A3	SLC44A3	SLC44A3	chr1:95285897-95360803	ES_l	ES_b	OK	1.61202	1.72872	0.100833	0.0839113	0.93185	0.999207	no
SLC44A4	SLC44A4	SLC44A4	chr6_ssto_hap7:3163717-3179566	ES_l	ES_b	OK	2.66263	1.94074	-0.456243	-0.387547	0.72365	0.999207	no
SLC44A5	SLC44A5	SLC44A5	chr1:75667815-76076799	ES_l	ES_b	OK	2.4318	2.80213	0.204494	0.205222	0.8391	0.999207	no
SLC45A1	SLC45A1	SLC45A1	chr1:8378144-8404227	ES_l	ES_b	OK	1.02835	0.854438	-0.26728	-0.191315	0.8541	0.999207	no
SLC45A2	SLC45A2	SLC45A2	chr5:33944720-33984780	ES_l	ES_b	NOTEST	0.0897597	0	#NAME?	0	1	1	no
SLC45A3	SLC45A3	SLC45A3	chr1:205626980-205649630	ES_l	ES_b	OK	10.2866	6.59782	-0.640706	-0.824201	0.3961	0.999207	no
SLC45A4	SLC45A4	SLC45A4	chr8:142217264-142264728	ES_l	ES_b	OK	5.82874	4.73539	-0.299701	-0.387135	0.6872	0.999207	no
SLC46A1	SLC46A1	SLC46A1	chr17:26698682-26733230	ES_l	ES_b	OK	1.65589	2.32388	0.488924	0.496198	0.6008	0.999207	no
SLC46A2	SLC46A2	SLC46A2	chr9:115641199-115653193	ES_l	ES_b	NOTEST	0.0344691	0.0412546	0.259254	0	1	1	no
SLC46A3	SLC46A3	SLC46A3	chr13:29274217-29293150	ES_l	ES_b	NOTEST	0.264634	0.224225	-0.239056	0	1	1	no
SLC47A1	SLC47A1	SLC47A1	chr17:19437166-19482346	ES_l	ES_b	OK	0.809399	0.503453	-0.684994	-0.477482	0.6505	0.999207	no
SLC47A2	SLC47A2	SLC47A2	chr17:19581627-19620043	ES_l	ES_b	NOTEST	0	0	0	0	1	1	no
SLC48A1	SLC48A1	SLC48A1	chr12:48166966-48213763	ES_l	ES_b	OK	7.03142	6.88891	-0.0295407	-0.0198237	0.9841	0.999207	no
SLC4A1	SLC4A1	SLC4A1	chr17:42325757-42345502	ES_l	ES_b	NOTEST	0.0451232	0.0177012	-1.35002	0	1	1	no
SLC4A10	SLC4A10	SLC4A10	chr2:162480844-162841786	ES_l	ES_b	NOTEST	0.0715132	0.0424569	-0.752211	0	1	1	no
SLC4A11	SLC4A11	SLC4A11	chr20:3208062-3219887	ES_l	ES_b	OK	5.39714	6.09984	0.176575	0.207188	0.83945	0.999207	no
SLC4A1AP	SLC4A1AP	SLC4A1AP	chr2:27848505-27917847	ES_l	ES_b	OK	7.61205	7.72246	0.0207761	0.0143957	0.98845	0.999207	no
SLC4A2	SLC4A2	SLC4A2	chr7:150755298-150773614	ES_l	ES_b	OK	22.1093	14.1356	-0.64532	-1.05235	0.293	0.999207	no
SLC4A3	SLC4A3	SLC4A3	chr2:220492291-220506702	ES_l	ES_b	OK	3.12038	2.66228	-0.229059	-0.226054	0.8248	0.999207	no
SLC4A4	SLC4A4	SLC4A4	chr4:72053002-72437804	ES_l	ES_b	NOTEST	0.165017	0.299101	0.858024	0	1	1	no
SLC4A5	SLC4A5	SLC4A5	chr2:74443368-74570534	ES_l	ES_b	OK	0.941509	0.450623	-1.06306	-0.746712	0.49735	0.999207	no
SLC4A7	SLC4A7	SLC4A7	chr3:27414211-27525911	ES_l	ES_b	OK	28.5272	23.2454	-0.295389	-0.569468	0.57385	0.999207	no
SLC4A8	SLC4A8	SLC4A8	chr12:51745832-51909547	ES_l	ES_b	OK	7.24282	7.53755	0.0575436	0.0477792	0.93975	0.999207	no
SLC4A9	SLC4A9	SLC4A9	chr5:139739786-139754722	ES_l	ES_b	NOTEST	0.288326	0.184412	-0.644766	0	1	1	no
SLC50A1	SLC50A1	SLC50A1	chr1:155107819-155111334	ES_l	ES_b	OK	33.6316	35.1618	0.064194	0.0955004	0.9274	0.999207	no
SLC51A	SLC51A	SLC51A	chr3:195943382-195960301	ES_l	ES_b	OK	2.50194	2.84923	0.187528	0.129804	0.9039	0.999207	no
SLC51B	SLC51B	SLC51B	chr15:65337707-65360450	ES_l	ES_b	NOTEST	0	0	0	0	1	1	no
SLC52A1	SLC52A1	SLC52A1	chr17:4935896-4938727	ES_l	ES_b	NOTEST	0.163992	0.247294	0.592604	0	1	1	no
SLC52A2	SLC52A2	SLC52A2	chr8:145582216-145584948	ES_l	ES_b	OK	23.6498	16.9744	-0.478465	-0.606816	0.55085	0.999207	no
SLC52A3	SLC52A3	SLC52A3	chr20:740723-749228	ES_l	ES_b	OK	2.42111	2.01066	-0.268001	-0.23423	0.8133	0.999207	no
SLC5A1	SLC5A1	SLC5A1	chr22:32439018-32509011	ES_l	ES_b	NOTEST	0.0142628	0	#NAME?	0	1	1	no
SLC5A10	SLC5A10	SLC5A10	chr17:18853988-18950336	ES_l	ES_b	NOTEST	0	0.060538	inf	0	1	1	no
SLC5A11	SLC5A11	SLC5A11	chr16:24857183-24922949	ES_l	ES_b	NOTEST	0.122888	0.135905	0.14525	0	1	1	no
SLC5A12	SLC5A12	SLC5A12	chr11:26688565-26743574	ES_l	ES_b	OK	2.41199	2.74247	0.18525	0.234372	0.80675	0.999207	no
SLC5A2	SLC5A2	SLC5A2	chr16:31494438-31519740	ES_l	ES_b	OK	0.808286	0.80312	-0.00924976	-0.00217572	0.93835	0.999207	no
SLC5A3	SLC5A3	SLC5A3	chr21:35445822-35515334	ES_l	ES_b	OK	9.29624	10.2923	0.146847	0.218737	0.82555	0.999207	no
SLC5A4	SLC5A4	SLC5A4	chr22:32614462-32651318	ES_l	ES_b	NOTEST	0.237986	0.521297	1.13123	0	1	1	no
SLC5A5	SLC5A5	SLC5A5	chr19:17982781-18005983	ES_l	ES_b	OK	1.15399	1.08341	-0.0910535	-0.0632824	0.9535	0.999207	no
SLC5A6	SLC5A6	SLC5A6	chr2:27422454-27440046	ES_l	ES_b	OK	33.0599	31.6966	-0.060757	-0.0805482	0.93555	0.999207	no
SLC5A7	SLC5A7	SLC5A7	chr2:108602969-108630439	ES_l	ES_b	NOTEST	0.0133913	0.03223	1.26711	0	1	1	no
SLC5A8	SLC5A8	SLC5A8	chr12:101549993-101604016	ES_l	ES_b	NOTEST	0	0	0	0	1	1	no
SLC5A9	SLC5A9	SLC5A9	chr1:48688356-48714316	ES_l	ES_b	NOTEST	0.0239348	0.113201	2.24171	0	1	1	no
SLC6A1	SLC6A1	SLC6A1	chr3:11034419-11080935	ES_l	ES_b	NOTEST	0.196177	0.10826	-0.857651	0	1	1	no
SLC6A1-AS1	SLC6A1-AS1	SLC6A1-AS1	chr3:11034419-11080935	ES_l	ES_b	NOTEST	0	0	0	0	1	1	no
SLC6A10P	SLC6A10P	SLC6A10P	chr16:32888796-32896463	ES_l	ES_b	NOTEST	0	0.0248075	inf	0	1	1	no
SLC6A11	SLC6A11	SLC6A11	chr3:10857916-10980146	ES_l	ES_b	OK	0.96072	0.547156	-0.812164	-0.562964	0.5789	0.999207	no
SLC6A12	SLC6A12	SLC6A12	chr12:299242-323371	ES_l	ES_b	NOTEST	0.0741537	0.123337	0.734013	0	1	1	no
SLC6A13	SLC6A13	SLC6A13	chr12:329786-372039	ES_l	ES_b	NOTEST	0.088724	0.0525607	-0.75534	0	1	1	no
SLC6A14	SLC6A14	SLC6A14	chrX:115567746-115592625	ES_l	ES_b	NOTEST	0	0.0175351	inf	0	1	1	no
SLC6A15	SLC6A15	SLC6A15	chr12:85253266-85306608	ES_l	ES_b	OK	7.00246	8.97429	0.357938	0.517455	0.59455	0.999207	no
SLC6A16	SLC6A16	SLC6A16	chr19:49792891-49828474	ES_l	ES_b	OK	2.24383	1.79716	-0.320244	-0.272385	0.79525	0.999207	no
SLC6A17	SLC6A17	SLC6A17	chr1:110693131-110744823	ES_l	ES_b	NOTEST	0.0483432	0.0716819	0.568296	0	1	1	no
SLC6A18	SLC6A18	SLC6A18	chr5:1225469-1246304	ES_l	ES_b	NOTEST	0	0	0	0	1	1	no
SLC6A19	SLC6A19	SLC6A19	chr5:1201709-1225230	ES_l	ES_b	NOTEST	0.0157393	0	#NAME?	0	1	1	no
SLC6A2	SLC6A2	SLC6A2	chr16:55689541-55740104	ES_l	ES_b	NOTEST	0.0798622	0.0548879	-0.541026	0	1	1	no
SLC6A20	SLC6A20	SLC6A20	chr3:45796940-45838035	ES_l	ES_b	NOTEST	0.0136051	0.0163227	0.262731	0	1	1	no
SLC6A3	SLC6A3	SLC6A3	chr5:1392904-1445543	ES_l	ES_b	NOTEST	0.296216	0.251565	-0.235717	0	1	1	no
SLC6A4	SLC6A4	SLC6A4	chr17:28521336-28562986	ES_l	ES_b	NOTEST	0.0215749	0.0385542	0.837531	0	1	1	no
SLC6A5	SLC6A5	SLC6A5	chr11:20620945-20676610	ES_l	ES_b	NOTEST	0	0	0	0	1	1	no
SLC6A6	SLC6A6	SLC6A6	chr3:14444075-14581850	ES_l	ES_b	OK	51.3709	49.2395	-0.0611345	-0.116522	0.9006	0.999207	no
SLC6A7	SLC6A7	SLC6A7	chr5:149569519-149590635	ES_l	ES_b	NOTEST	0.112152	0.0264762	-2.08268	0	1	1	no
SLC6A8	SLC6A8	SLC6A8	chrX:152953751-152962048	ES_l	ES_b	OK	28.5467	22.2662	-0.358471	-0.603491	0.54205	0.999207	no
SLC6A9	SLC6A9	SLC6A9	chr1:44457279-44497164	ES_l	ES_b	OK	5.95804	4.42197	-0.430149	-0.412989	0.69225	0.999207	no
SLC7A1	SLC7A1	SLC7A1	chr13:30083550-30169825	ES_l	ES_b	OK	22.4377	26.4411	0.236862	0.451943	0.64445	0.999207	no
SLC7A10	SLC7A10	SLC7A10	chr19:33685598-33716756	ES_l	ES_b	OK	0.860968	1.1626	0.433319	0.144907	0.6638	0.999207	no
SLC7A11	SLC7A11	SLC7A11	chr4:138948576-139163503	ES_l	ES_b	OK	4.39438	6.83733	0.637775	1.02284	0.30205	0.999207	no
SLC7A11-AS1	SLC7A11-AS1	SLC7A11-AS1	chr4:138948576-139163503	ES_l	ES_b	NOTEST	0	0	0	0	1	1	no
SLC7A13	SLC7A13	SLC7A13	chr8:87226287-87242604	ES_l	ES_b	NOTEST	0	0	0	0	1	1	no
SLC7A14	SLC7A14	SLC7A14	chr3:170177341-170303863	ES_l	ES_b	NOTEST	0.075809	0.105272	0.473675	0	1	1	no
SLC7A2	SLC7A2	SLC7A2	chr8:17354596-17428077	ES_l	ES_b	OK	4.29676	6.1578	0.519165	0.758359	0.44265	0.999207	no
SLC7A3	SLC7A3	SLC7A3	chrX:70145429-70150975	ES_l	ES_b	OK	95.9188	139.396	0.539307	1.04284	0.2787	0.999207	no
SLC7A4	SLC7A4	SLC7A4	chr22:21383006-21386847	ES_l	ES_b	NOTEST	0.177428	0.378594	1.09342	0	1	1	no
SLC7A5	SLC7A5	SLC7A5	chr16:87863628-87903100	ES_l	ES_b	OK	44.2233	45.987	0.056422	0.10669	0.91525	0.999207	no
SLC7A5P1	SLC7A5P1	SLC7A5P1	chr16:29624423-29625038	ES_l	ES_b	NOTEST	0	0.543938	inf	0	1	1	no
SLC7A5P2	SLC7A5P2	SLC7A5P2	chr16:21529229-21531765	ES_l	ES_b	NOTEST	0.53336	0.180114	-1.5662	0	1	1	no
SLC7A6	SLC7A6	SLC7A6	chr16:68298418-68344868	ES_l	ES_b	OK	7.73541	10.5193	0.443494	0.636661	0.5169	0.999207	no
SLC7A6OS	SLC7A6OS	SLC7A6OS	chr16:68298418-68344868	ES_l	ES_b	OK	13.3835	11.656	-0.199392	-0.166766	0.8646	0.999207	no
SLC7A7	SLC7A7	SLC7A7	chr14:23242431-23289020	ES_l	ES_b	OK	1.91252	1.79991	-0.0875475	-0.0707869	0.9499	0.999207	no
SLC7A8	SLC7A8	SLC7A8	chr14:23594503-23652869	ES_l	ES_b	OK	57.5964	55.6532	-0.0495147	-0.095668	0.9202	0.999207	no
SLC7A9	SLC7A9	SLC7A9	chr19:33321418-33360683	ES_l	ES_b	NOTEST	0.0563399	0.136889	1.28078	0	1	1	no
SLC8A1	SLC8A1	SLC8A1	chr2:40144773-40739575	ES_l	ES_b	OK	0.55677	0.861309	0.629448	0.55092	0.56325	0.999207	no
SLC8A1-AS1	SLC8A1-AS1	SLC8A1-AS1	chr2:40144773-40739575	ES_l	ES_b	NOTEST	0	0	0	0	1	1	no
SLC8A2	SLC8A2	SLC8A2	chr19:47931278-47975307	ES_l	ES_b	OK	2.71615	1.67583	-0.696682	-0.632093	0.54665	0.999207	no
SLC8A3	SLC8A3	SLC8A3	chr14:70510933-70655787	ES_l	ES_b	NOTEST	0.216458	0.198345	-0.126076	0	1	1	no
SLC8B1	SLC8B1	SLC8B1	chr12:113736570-113772925	ES_l	ES_b	OK	4.82909	4.56594	-0.0808382	-0.0839575	0.93095	0.999207	no
SLC9A1	SLC9A1	SLC9A1	chr1:27425299-27481621	ES_l	ES_b	OK	5.96579	5.3099	-0.16803	-0.216434	0.8286	0.999207	no
SLC9A2	SLC9A2	SLC9A2	chr2:103236147-103327809	ES_l	ES_b	NOTEST	0.0121316	0.0143864	0.245934	0	1	1	no
SLC9A3	SLC9A3	SLC9A3	chr5:473333-524549	ES_l	ES_b	NOTEST	0	0.0388744	inf	0	1	1	no
SLC9A3R1	SLC9A3R1	SLC9A3R1	chr17:72744750-72765499	ES_l	ES_b	OK	33.7713	29.4419	-0.197927	-0.318351	0.74765	0.999207	no
SLC9A3R2	SLC9A3R2	SLC9A3R2	chr16:2076868-2089027	ES_l	ES_b	OK	5.12386	3.70324	-0.468442	-0.444214	0.7439	0.999207	no
SLC9A4	SLC9A4	SLC9A4	chr2:103089761-103150431	ES_l	ES_b	NOTEST	0	0	0	0	1	1	no
SLC9A5	SLC9A5	SLC9A5	chr16:67282854-67306094	ES_l	ES_b	OK	4.79023	4.19313	-0.192065	-0.222621	0.8216	0.999207	no
SLC9A6	SLC9A6	SLC9A6	chrX:135067582-135129428	ES_l	ES_b	OK	6.58331	5.40298	-0.285057	-0.394486	0.6667	0.999207	no
SLC9A7	SLC9A7	SLC9A7	chrX:46458685-46618607	ES_l	ES_b	OK	5.47427	5.47677	0.000658509	0.00104804	0.9985	0.999207	no
SLC9A7P1	SLC9A7P1	SLC9A7P1	chr12:98847618-98850923	ES_l	ES_b	NOTEST	0.659734	0.535168	-0.301892	0	1	1	no
SLC9A8	SLC9A8	SLC9A8	chr20:48429249-48508779	ES_l	ES_b	OK	3.21858	3.31714	0.0435144	0.0530857	0.957	0.999207	no
SLC9A9	SLC9A9	SLC9A9	chr3:142984063-143567373	ES_l	ES_b	NOTEST	0.169227	0.178373	0.0759373	0	1	1	no
SLC9A9-AS1	SLC9A9-AS1	SLC9A9-AS1	chr3:142984063-143567373	ES_l	ES_b	NOTEST	0	0	0	0	1	1	no
SLC9B1	SLC9B1	SLC9B1	chr4:103790134-103940896	ES_l	ES_b	NOTEST	0.331951	0.56045	0.755615	0	1	1	no
SLC9B2	SLC9B2	SLC9B2	chr4:103946647-103998528	ES_l	ES_b	OK	2.74882	4.07906	0.569423	0.591104	0.55015	0.999207	no
SLC9C1	SLC9C1	SLC9C1	chr3:111859751-112013074	ES_l	ES_b	NOTEST	0.122343	0.0548649	-1.15698	0	1	1	no
SLC9C2	SLC9C2	SLC9C2	chr1:173469603-173572233	ES_l	ES_b	NOTEST	0.0141052	0.0336421	1.25404	0	1	1	no
SLCO1A2	SLCO1A2	SLCO1A2	chr12:21417533-21548371	ES_l	ES_b	OK	4.26366	4.50276	0.0787191	0.118563	0.90355	0.999207	no
SLCO1B1	SLCO1B1	SLCO1B1	chr12:21284127-21392730	ES_l	ES_b	NOTEST	0.0471518	0.112641	1.25634	0	1	1	no
SLCO1B3	SLCO1B3	SLCO1B3	chr12:20963637-21069843	ES_l	ES_b	NOTEST	0	0	0	0	1	1	no
SLCO1B7	SLCO1B7	SLCO1B7	chr12:21168629-21243040	ES_l	ES_b	NOTEST	0	0	0	0	1	1	no
SLCO1C1	SLCO1C1	SLCO1C1	chr12:20848288-20906320	ES_l	ES_b	NOTEST	0.0213987	0	#NAME?	0	1	1	no
SLCO2A1	SLCO2A1	SLCO2A1	chr3:133651539-133748920	ES_l	ES_b	NOTEST	0.314976	0.510436	0.696486	0	1	1	no
SLCO2B1	SLCO2B1	SLCO2B1	chr11:74862031-74917445	ES_l	ES_b	NOTEST	0	0	0	0	1	1	no
SLCO3A1	SLCO3A1	SLCO3A1	chr15:92396937-92715665	ES_l	ES_b	OK	3.17605	3.08648	-0.0412735	-0.0431553	0.96295	0.999207	no
SLCO4A1	SLCO4A1	SLCO4A1	chr20:61273796-61303647	ES_l	ES_b	OK	3.69553	4.03546	0.12695	0.123038	0.89875	0.999207	no
SLCO4A1-AS1	SLCO4A1-AS1	SLCO4A1-AS1	chr20:61273796-61303647	ES_l	ES_b	NOTEST	0	0	0	0	1	1	no
SLCO4C1	SLCO4C1	SLCO4C1	chr5:101569691-101632253	ES_l	ES_b	OK	1.00939	0.8753	-0.205633	-0.181481	0.859	0.999207	no
SLCO5A1	SLCO5A1	SLCO5A1	chr8:70584567-70747299	ES_l	ES_b	OK	0.742854	0.532545	-0.480177	-0.328595	0.73735	0.999207	no
SLCO6A1	SLCO6A1	SLCO6A1	chr5:101707485-101834720	ES_l	ES_b	NOTEST	0.397991	0.301912	-0.398604	0	1	1	no
SLED1	SLED1	SLED1	chr4:185676748-185747268	ES_l	ES_b	NOTEST	0	0	0	0	1	1	no
SLFN11	SLFN11	SLFN11	chr17:33677328-33700720	ES_l	ES_b	NOTEST	0.128496	0.0602589	-1.09247	0	1	1	no
SLFN12	SLFN12	SLFN12	chr17:33737940-33760195	ES_l	ES_b	OK	3.50193	4.59612	0.392266	0.413561	0.6823	0.999207	no
SLFN12L	SLFN12L	SLFN12L	chr17:33801941-33814758	ES_l	ES_b	NOTEST	0	0	0	0	1	1	no
SLFN13	SLFN13	SLFN13	chr17:33762114-33775856	ES_l	ES_b	OK	6.17416	5.85531	-0.0764976	-0.125654	0.8979	0.999207	no
SLFN14	SLFN14	SLFN14	chr17:33875143-33885110	ES_l	ES_b	NOTEST	0	0.0498001	inf	0	1	1	no
SLFN5	SLFN5	SLFN5	chr17:33570085-33594761	ES_l	ES_b	OK	1.77406	1.95667	0.14135	0.14318	0.8898	0.999207	no
SLFNL1	SLFNL1	SLFNL1	chr1:41480261-41707815	ES_l	ES_b	NOTEST	0	0	0	0	1	1	no
SLFNL1-AS1	SLFNL1-AS1	SLFNL1-AS1	chr1:41480261-41707815	ES_l	ES_b	OK	0.759589	0.57931	-0.390884	-0.173958	0.60615	0.999207	no
SLIRP	SLIRP	SLIRP	chr14:78174413-78183941	ES_l	ES_b	OK	349.186	417.176	0.256663	0.44296	0.66125	0.999207	no
SLIT1	SLIT1	SLIT1	chr10:98757794-99052430	ES_l	ES_b	NOTEST	0.419805	0.273793	-0.616634	0	1	1	no
SLIT1-AS1	SLIT1-AS1	SLIT1-AS1	chr10:98757794-99052430	ES_l	ES_b	NOTEST	0	0	0	0	1	1	no
SLIT2	SLIT2	SLIT2	chr4:20255186-20622184	ES_l	ES_b	OK	4.39702	5.04419	0.198096	0.286066	0.7642	0.999207	no
SLIT2-IT1	SLIT2-IT1	SLIT2-IT1	chr4:20255186-20622184	ES_l	ES_b	NOTEST	0	0	0	0	1	1	no
SLIT3	SLIT3	SLIT3	chr5:168088737-168728133	ES_l	ES_b	NOTEST	0.257148	0.278907	0.117186	0	1	1	no
SLITRK1	SLITRK1	SLITRK1	chr13:84451339-84456528	ES_l	ES_b	OK	0.877968	1.20875	0.461273	0.404358	0.7046	0.999207	no
SLITRK2	SLITRK2	SLITRK2	chrX:144899346-144907360	ES_l	ES_b	NOTEST	0.278297	0.292018	0.0694308	0	1	1	no
SLITRK3	SLITRK3	SLITRK3	chr3:164904507-164914469	ES_l	ES_b	OK	1.5049	2.40837	0.678388	0.619044	0.5547	0.999207	no
SLITRK4	SLITRK4	SLITRK4	chrX:142710594-142723926	ES_l	ES_b	OK	2.32914	2.79948	0.265362	0.353868	0.71745	0.999207	no
SLITRK5	SLITRK5	SLITRK5	chr13:88324869-88331870	ES_l	ES_b	OK	2.08234	2.36532	0.183826	0.186688	0.8583	0.999207	no
SLITRK6	SLITRK6	SLITRK6	chr13:86366921-86373483	ES_l	ES_b	NOTEST	0.0298548	0.0358123	0.262491	0	1	1	no
SLK	SLK	SLK	chr10:105726942-105788991	ES_l	ES_b	OK	7.14702	10.8213	0.598459	1.04563	0.2792	0.999207	no
SLMAP	SLMAP	SLMAP	chr3:57742982-57915730	ES_l	ES_b	OK	8.84566	11.5285	0.382165	0.600143	0.54375	0.999207	no
SLMO1	SLMO1	SLMO1	chr18:12407894-12432236	ES_l	ES_b	OK	3.30847	3.64018	0.137847	0.119313	0.906	0.999207	no
SLMO2	SLMO2	SLMO2	chr20:57603732-57617901	ES_l	ES_b	OK	15.9299	17.0357	0.0968249	0.0865174	0.9299	0.999207	no
SLMO2-ATP5E	SLMO2-ATP5E	SLMO2-ATP5E	chr20:57603732-57617901	ES_l	ES_b	OK	10.7292	11.4752	0.0969783	0.0411195	0.9474	0.999207	no
SLN	SLN	SLN	chr11:107578100-107582787	ES_l	ES_b	NOTEST	0	0	0	0	1	1	no
SLPI	SLPI	SLPI	chr20:43880879-43883205	ES_l	ES_b	NOTEST	0.154875	0	#NAME?	0	1	1	no
SLTM	SLTM	SLTM	chr15:59171243-59225852	ES_l	ES_b	OK	32.0101	26.797	-0.256456	-0.481013	0.61635	0.999207	no
SLU7	SLU7	SLU7	chr5:159828647-159846168	ES_l	ES_b	OK	8.15138	9.95052	0.287728	0.439147	0.6543	0.999207	no
SLURP1	SLURP1	SLURP1	chr8:143822361-143823829	ES_l	ES_b	NOTEST	0	0	0	0	1	1	no
SLX1A	SLX1A	SLX1A	chr16:30204255-30218248	ES_l	ES_b	NOTEST	0	0	0	0	1	1	no
SLX1A-SULT1A3	SLX1A-SULT1A3	SLX1A-SULT1A3	chr16:30204255-30218248	ES_l	ES_b	NOTEST	0	0	0	0	1	1	no
SLX4	SLX4	SLX4	chr16:3631183-3661585	ES_l	ES_b	OK	3.62404	3.2861	-0.141222	-0.191851	0.8486	0.999207	no
SLX4IP	SLX4IP	SLX4IP	chr20:10415950-10604027	ES_l	ES_b	OK	0.949296	1.36057	0.519278	0.37169	0.7202	0.999207	no
SMA4	SMA4	SMA4	chr5:69423288-69881629	ES_l	ES_b	NOTEST	0	0	0	0	1	1	no
SMA5	SMA5	SMA5	chr5:69423288-69881629	ES_l	ES_b	NOTEST	0	0.0432552	inf	0	1	1	no
SMAD1	SMAD1	SMAD1	chr4:146402950-146480325	ES_l	ES_b	OK	6.18865	9.05721	0.549442	0.710849	0.4704	0.999207	no
SMAD1-AS1	SMAD1-AS1	SMAD1-AS1	chr4:146402950-146480325	ES_l	ES_b	NOTEST	0	0	0	0	1	1	no
SMAD1-AS2	SMAD1-AS2	SMAD1-AS2	chr4:146402950-146480325	ES_l	ES_b	NOTEST	0	0	0	0	1	1	no
SMAD2	SMAD2	SMAD2	chr18:45359465-45457517	ES_l	ES_b	OK	10.6289	11.8702	0.15935	0.285206	0.77725	0.999207	no
SMAD3	SMAD3	SMAD3	chr15:67358194-67487533	ES_l	ES_b	OK	5.1215	5.86327	0.195139	0.278979	0.77305	0.999207	no
SMAD4	SMAD4	SMAD4	chr18:48556582-48611411	ES_l	ES_b	OK	17.4967	15.7927	-0.147825	-0.277068	0.77515	0.999207	no
SMAD5	SMAD5	SMAD5	chr5:135465202-135518422	ES_l	ES_b	OK	21.3081	21.4941	0.0125393	0.0234257	0.9807	0.999207	no
SMAD5-AS1	SMAD5-AS1	SMAD5-AS1	chr5:135465202-135518422	ES_l	ES_b	NOTEST	0	0.0502263	inf	0	1	1	no
SMAD6	SMAD6	SMAD6	chr15:66994673-67074337	ES_l	ES_b	OK	0.780758	0.827251	0.0834483	0.0581976	0.95285	0.999207	no
SMAD7	SMAD7	SMAD7	chr18:46446222-46477081	ES_l	ES_b	OK	4.65106	5.33274	0.197316	0.197243	0.85025	0.999207	no
SMAD9	SMAD9	SMAD9	chr13:37418967-37494409	ES_l	ES_b	NOTEST	0.111202	0.198837	0.838401	0	1	1	no
SMAGP	SMAGP	SMAGP	chr12:51632507-51664202	ES_l	ES_b	OK	6.17618	5.14208	-0.264364	-0.142415	0.78875	0.999207	no
SMAP1	SMAP1	SMAP1	chr6:71377473-71666788	ES_l	ES_b	OK	17.0508	14.878	-0.196666	-0.317895	0.74565	0.999207	no
SMAP2	SMAP2	SMAP2	chr1:40839377-40888998	ES_l	ES_b	OK	3.57842	3.37906	-0.0827018	-0.0828108	0.93395	0.999207	no
SMARCA1	SMARCA1	SMARCA1	chrX:128580477-128657482	ES_l	ES_b	OK	34.5187	35.5524	0.0425648	0.0799105	0.93445	0.999207	no
SMARCA2	SMARCA2	SMARCA2	chr9:2015218-2193623	ES_l	ES_b	OK	1.82039	2.09384	0.201909	0.163657	0.87195	0.999207	no
SMARCA4	SMARCA4	SMARCA4	chr19:11071597-11172958	ES_l	ES_b	OK	53.4791	42.9847	-0.315152	-0.604459	0.54805	0.999207	no
SMARCA5	SMARCA5	SMARCA5	chr4:144434615-144478642	ES_l	ES_b	OK	49.8463	52.8196	0.0835856	0.16866	0.863	0.999207	no
SMARCA5-AS1	SMARCA5-AS1	SMARCA5-AS1	chr4:144434615-144478642	ES_l	ES_b	NOTEST	0	0	0	0	1	1	no
SMARCAD1	SMARCAD1	SMARCAD1	chr4:95128758-95212443	ES_l	ES_b	OK	21.503	23.2373	0.111899	0.205292	0.8329	0.999207	no
SMARCAL1	SMARCAL1	SMARCAL1	chr2:217277136-217347774	ES_l	ES_b	OK	8.54571	9.8012	0.197759	0.274448	0.78185	0.999207	no
SMARCB1	SMARCB1	SMARCB1	chr22:24129149-24181199	ES_l	ES_b	OK	78.4247	74.2019	-0.0798529	-0.141598	0.88985	0.999207	no
SMARCC1	SMARCC1	SMARCC1	chr3:47627377-47823405	ES_l	ES_b	OK	77.993	83.2792	0.0946109	0.191909	0.84215	0.999207	no
SMARCC2	SMARCC2	SMARCC2	chr12:56555635-56583351	ES_l	ES_b	OK	20.3257	19.9074	-0.0300057	-0.0549358	0.953	0.999207	no
SMARCD1	SMARCD1	SMARCD1	chr12:50478982-50494494	ES_l	ES_b	OK	59.3032	64.8564	0.129138	0.250634	0.799	0.999207	no
SMARCD2	SMARCD2	SMARCD2	chr17:61909440-61920351	ES_l	ES_b	OK	55.1268	51.5604	-0.0964894	-0.178894	0.85445	0.999207	no
SMARCD3	SMARCD3	SMARCD3	chr7:150936058-150974231	ES_l	ES_b	OK	3.59823	2.99862	-0.262988	-0.225327	0.82495	0.999207	no
SMARCE1	SMARCE1	SMARCE1	chr17:38783975-38804103	ES_l	ES_b	OK	83.9848	82.5999	-0.0239895	-0.0470683	0.9603	0.999207	no
SMC1A	SMC1A	SMC1A	chrX:53401069-53449677	ES_l	ES_b	OK	21.5784	24.1933	0.165018	0.320096	0.74575	0.999207	no
SMC1B	SMC1B	SMC1B	chr22:45739944-45809500	ES_l	ES_b	NOTEST	0.115105	0.160747	0.481844	0	1	1	no
SMC2	SMC2	SMC2	chr9:106856540-106903700	ES_l	ES_b	OK	12.3598	13.4246	0.11922	0.211361	0.82825	0.999207	no
SMC2-AS1	SMC2-AS1	SMC2-AS1	chr9:106842304-106854755	ES_l	ES_b	NOTEST	0.0275103	0.0218581	-0.331806	0	1	1	no
SMC3	SMC3	SMC3	chr10:112327448-112364392	ES_l	ES_b	OK	42.9597	43.1244	0.00552156	0.0108686	0.99035	0.999207	no
SMC4	SMC4	SMC4	chr3:159974773-160152749	ES_l	ES_b	OK	36.0839	37.2512	0.0459284	0.0805383	0.93345	0.999207	no
SMC5	SMC5	SMC5	chr9:72873877-72969789	ES_l	ES_b	OK	10.8983	11.0873	0.0248004	0.0431116	0.96445	0.999207	no
SMC5-AS1	SMC5-AS1	SMC5-AS1	chr9:72658496-72873790	ES_l	ES_b	NOTEST	0.333476	0.19848	-0.748592	0	1	1	no
SMC6	SMC6	SMC6	chr2:17845078-17935096	ES_l	ES_b	OK	17.6339	19.906	0.174851	0.324066	0.73595	0.999207	no
SMCHD1	SMCHD1	SMCHD1	chr18:2655885-2805015	ES_l	ES_b	OK	14.4212	15.3966	0.0944122	0.17771	0.85425	0.999207	no
SMCO1	SMCO1	SMCO1	chr3:196233749-196242237	ES_l	ES_b	NOTEST	0.0351463	0	#NAME?	0	1	1	no
SMCO2	SMCO2	SMCO2	chr12:27619742-27655118	ES_l	ES_b	NOTEST	0.0977884	0.11409	0.222444	0	1	1	no
SMCO3	SMCO3	SMCO3	chr12:14956505-14976791	ES_l	ES_b	NOTEST	0	0	0	0	1	1	no
SMCO4	SMCO4	SMCO4	chr11:93211638-93276546	ES_l	ES_b	OK	22.3325	25.2029	0.174447	0.212059	0.83045	0.999207	no
SMCP	SMCP	SMCP	chr1:152850797-152857523	ES_l	ES_b	NOTEST	0	0.12064	inf	0	1	1	no
SMCR2	SMCR2	SMCR2	chr17:17577340-17581002	ES_l	ES_b	NOTEST	0.181728	0.208855	0.200721	0	1	1	no
SMCR5	SMCR5	SMCR5	chr17:17584786-17740325	ES_l	ES_b	NOTEST	0.111122	0	#NAME?	0	1	1	no
SMCR8	SMCR8	SMCR8	chr17:18218593-18266877	ES_l	ES_b	OK	6.69536	7.65748	0.193707	0.265825	0.7896	0.999207	no
SMDT1	SMDT1	SMDT1	chr22:42475694-42480288	ES_l	ES_b	OK	8.89731	8.35938	-0.089974	-0.0981813	0.915	0.999207	no
SMG1	SMG1	SMG1	chr16:18816174-18937726	ES_l	ES_b	OK	15.6731	16.78	0.0984526	0.194822	0.8403	0.999207	no
SMG1P1	SMG1P1	SMG1P1	chr16:22430866-22503541	ES_l	ES_b	NOTEST	0.0137917	0.0164806	0.256967	0	1	1	no
SMG1P2	SMG1P2	SMG1P2	chr16:30278913-30346695	ES_l	ES_b	NOTEST	0.305167	0.455194	0.576883	0	1	1	no
SMG1P3	SMG1P3	SMG1P3	chr16:21458003-21513602	ES_l	ES_b	NOTEST	0.394162	0.569594	0.531146	0	1	1	no
SMG1P5	SMG1P5	SMG1P5	chr16:30278913-30346695	ES_l	ES_b	NOTEST	2.21327e-05	2.10231e-05	-0.0742	0	1	1	no
SMG1P7	SMG1P7	SMG1P7	chr16:70253483-70259936	ES_l	ES_b	OK	1.12426	1.1672	0.0540836	0.0393631	0.96995	0.999207	no
SMG5	SMG5	SMG5	chr1:156219014-156252620	ES_l	ES_b	OK	36.5061	34.7685	-0.0703586	-0.132679	0.89485	0.999207	no
SMG6	SMG6	SMG6	chr17:1963132-2207069	ES_l	ES_b	OK	12.0014	10.9566	-0.131408	-0.204682	0.8287	0.999207	no
SMG7	SMG7	SMG7	chr1:183441505-183523328	ES_l	ES_b	OK	21.0654	23.696	0.169768	0.314828	0.7468	0.999207	no
SMG7-AS1	SMG7-AS1	SMG7-AS1	chr1:183430010-183441117	ES_l	ES_b	NOTEST	0.0556151	0.064784	0.22016	0	1	1	no
SMG8	SMG8	SMG8	chr17:57287370-57292611	ES_l	ES_b	OK	9.99824	10.1277	0.0185619	0.0274692	0.9776	0.999207	no
SMG9	SMG9	SMG9	chr19:44235300-44259142	ES_l	ES_b	OK	12.2967	8.4671	-0.538326	-0.698631	0.48345	0.999207	no
SMIM1	SMIM1	SMIM1	chr1:3689324-3692546	ES_l	ES_b	OK	2.66254	1.56051	-0.77079	-0.48497	0.6112	0.999207	no
SMIM10	SMIM10	SMIM10	chrX:134124967-134126503	ES_l	ES_b	OK	1.38699	1.89474	0.450048	0.316113	0.77015	0.999207	no
SMIM10L1	SMIM10L1	SMIM10L1	chr12:10998447-11328619	ES_l	ES_b	OK	6.21107	6.69153	0.107495	0.148188	0.87565	0.999207	no
SMIM10L2A	SMIM10L2A	SMIM10L2A	chrX:134555867-134560225	ES_l	ES_b	OK	7.86763	3.75774	-1.06606	-1.26611	0.19605	0.999207	no
SMIM10L2B	SMIM10L2B	SMIM10L2B	chrX:134229014-134232733	ES_l	ES_b	OK	4.1001	3.67484	-0.15798	-0.157038	0.88	0.999207	no
SMIM11	SMIM11	SMIM11	chr21:35747748-35761452	ES_l	ES_b	OK	12.368	12.7229	0.0408244	0.0406017	0.96875	0.999207	no
SMIM12	SMIM12	SMIM12	chr1:35315962-35325417	ES_l	ES_b	OK	5.92316	7.17138	0.275885	0.403601	0.69565	0.999207	no
SMIM13	SMIM13	SMIM13	chr6:11094265-11138969	ES_l	ES_b	OK	4.34825	4.96314	0.190818	0.245243	0.8004	0.999207	no
SMIM14	SMIM14	SMIM14	chr4:39046450-39640481	ES_l	ES_b	OK	18.9125	13.2341	-0.515073	-0.256212	0.47825	0.999207	no
SMIM15	SMIM15	SMIM15	chr5:60453535-60527907	ES_l	ES_b	OK	16.1966	16.8359	0.0558555	0.0886715	0.9259	0.999207	no
SMIM17	SMIM17	SMIM17	chr19:57154526-57168614	ES_l	ES_b	NOTEST	0.504803	0.657844	0.382027	0	1	1	no
SMIM18	SMIM18	SMIM18	chr8:30436030-30515738	ES_l	ES_b	NOTEST	0	0	0	0	1	1	no
SMIM19	SMIM19	SMIM19	chr8:42273979-42408140	ES_l	ES_b	OK	58.3973	65.5902	0.167578	0.221257	0.8311	0.999207	no
SMIM2	SMIM2	SMIM2	chr13:44684684-44735393	ES_l	ES_b	NOTEST	0	0.075356	inf	0	1	1	no
SMIM2-AS1	SMIM2-AS1	SMIM2-AS1	chr13:44684684-44735393	ES_l	ES_b	NOTEST	0.47086	0.541009	0.200354	0	1	1	no
SMIM2-IT1	SMIM2-IT1	SMIM2-IT1	chr13:44684684-44735393	ES_l	ES_b	NOTEST	0	0	0	0	1	1	no
SMIM20	SMIM20	SMIM20	chr4:25915813-25931501	ES_l	ES_b	OK	43.4433	39.9027	-0.122647	-0.183323	0.85575	0.999207	no
SMIM21	SMIM21	SMIM21	chr18:73121430-73139658	ES_l	ES_b	NOTEST	0	0	0	0	1	1	no
SMIM22	SMIM22	SMIM22	chr16:4827614-4846492	ES_l	ES_b	NOTEST	0	0	0	0	1	1	no
SMIM23	SMIM23	SMIM23	chr5:171212875-171218092	ES_l	ES_b	NOTEST	0	0	0	0	1	1	no
SMIM24	SMIM24	SMIM24	chr19:3474404-3480540	ES_l	ES_b	OK	10.0817	11.1762	0.14869	0.155335	0.87215	0.999207	no
SMIM3	SMIM3	SMIM3	chr5:150157507-150176298	ES_l	ES_b	OK	11.532	7.65938	-0.590338	-0.742569	0.45795	0.999207	no
SMIM4	SMIM4	SMIM4	chr3:52570620-52574586	ES_l	ES_b	OK	36.7738	31.6696	-0.215579	-0.213595	0.8255	0.999207	no
SMIM5	SMIM5	SMIM5	chr17:73584138-73704142	ES_l	ES_b	NOTEST	0	0	0	0	1	1	no
SMIM6	SMIM6	SMIM6	chr17:73584138-73704142	ES_l	ES_b	NOTEST	0	0	0	0	1	1	no
SMIM7	SMIM7	SMIM7	chr19:16756958-16770968	ES_l	ES_b	OK	33.8475	37.894	0.16292	0.250871	0.79745	0.999207	no
SMIM8	SMIM8	SMIM8	chr6:87992696-88052046	ES_l	ES_b	OK	6.07602	5.7476	-0.0801652	-0.0885576	0.9271	0.999207	no
SMIM9	SMIM9	SMIM9	chrX:154051622-154062937	ES_l	ES_b	NOTEST	0	0	0	0	1	1	no
SMKR1	SMKR1	SMKR1	chr7:129142319-129152773	ES_l	ES_b	NOTEST	0.313894	0.639317	1.02625	0	1	1	no
SMLR1	SMLR1	SMLR1	chr6:131148544-131158276	ES_l	ES_b	NOTEST	0	0	0	0	1	1	no
SMN1	SMN1,SMN2	SMN1,SMN2	chr5:70220767-70248842	ES_l	ES_b	OK	0.963426	1.15237	0.258361	0.143773	0.89695	0.999207	no
SMN2	SMN2	SMN2	chr5:70220767-70248842	ES_l	ES_b	OK	0.927808	1.10472	0.251782	0.123401	0.89575	0.999207	no
SMNDC1	SMNDC1	SMNDC1	chr10:112052797-112064707	ES_l	ES_b	OK	26.395	23.9577	-0.139774	-0.228043	0.81465	0.999207	no
SMO	SMO	SMO	chr7:128828712-128853385	ES_l	ES_b	OK	28.219	28.3611	0.00724419	0.0125679	0.9908	0.999207	no
SMOC1	SMOC1	SMOC1	chr14:70346113-70499083	ES_l	ES_b	OK	1.56406	0.958037	-0.707146	-0.606826	0.5315	0.999207	no
SMOC2	SMOC2	SMOC2	chr6:168841830-169068674	ES_l	ES_b	OK	10.7314	3.30225	-1.70031	-1.99071	0.05515	0.999207	no
SMOX	SMOX	SMOX	chr20:4129425-4168394	ES_l	ES_b	OK	4.67463	4.02102	-0.217289	-0.205906	0.83805	0.999207	no
SMPD1	SMPD1	SMPD1	chr11:6411643-6416228	ES_l	ES_b	NOTEST	0.65938	0.166575	-1.98494	0	1	1	no
SMPD2	SMPD2	SMPD2	chr6:109711417-109765122	ES_l	ES_b	OK	5.89677	6.16431	0.0640131	0.0617044	0.94855	0.999207	no
SMPD3	SMPD3	SMPD3	chr16:68392229-68482409	ES_l	ES_b	NOTEST	0.103794	0.0413866	-1.32648	0	1	1	no
SMPD4	SMPD4	SMPD4	chr2:130908964-130948300	ES_l	ES_b	OK	18.3991	18.3232	-0.00596217	-0.00917138	0.99175	0.999207	no
SMPDL3A	SMPDL3A	SMPDL3A	chr6:123110193-123130864	ES_l	ES_b	OK	0.821454	0.994277	0.275468	0.196128	0.8419	0.999207	no
SMPDL3B	SMPDL3B	SMPDL3B	chr1:28261465-28285668	ES_l	ES_b	OK	31.8748	22.4849	-0.50346	-0.730745	0.47125	0.999207	no
SMPX	SMPX	SMPX	chrX:21724089-21776278	ES_l	ES_b	NOTEST	0	0	0	0	1	1	no
SMR3A	SMR3A	SMR3A	chr4:71226492-71232823	ES_l	ES_b	NOTEST	0	0	0	0	1	1	no
SMR3B	SMR3B	SMR3B	chr4:71248794-71255961	ES_l	ES_b	NOTEST	0	0	0	0	1	1	no
SMS	SMS	SMS	chrX:21958690-22012955	ES_l	ES_b	OK	64.9294	72.7123	0.163327	0.301452	0.7547	0.999207	no
SMTN	SMTN	SMTN	chr22:31477281-31500610	ES_l	ES_b	OK	4.86419	3.16895	-0.618193	-0.629552	0.51995	0.999207	no
SMTNL1	SMTNL1	SMTNL1	chr11:57310113-57317747	ES_l	ES_b	NOTEST	0.0381791	0.126926	1.73313	0	1	1	no
SMTNL2	SMTNL2	SMTNL2	chr17:4487275-4511614	ES_l	ES_b	OK	1.8546	2.03227	0.131985	0.0958284	0.9188	0.999207	no
SMU1	SMU1	SMU1	chr9:33041849-33076714	ES_l	ES_b	OK	12.2704	13.5551	0.143654	0.255293	0.793	0.999207	no
SMUG1	SMUG1	SMUG1	chr12:54574141-54582778	ES_l	ES_b	OK	15.743	11.9615	-0.396317	-0.381157	0.6847	0.999207	no
SMURF1	SMURF1	SMURF1	chr7:98476112-98741743	ES_l	ES_b	OK	9.92177	9.98074	0.00854928	0.00799481	0.99405	0.999207	no
SMURF2	SMURF2	SMURF2	chr17:62540734-62658386	ES_l	ES_b	OK	9.00726	8.7223	-0.0463803	-0.0694746	0.94395	0.999207	no
SMYD1	SMYD1	SMYD1	chr2:88367298-88412902	ES_l	ES_b	NOTEST	0.048973	0.0785401	0.681443	0	1	1	no
SMYD2	SMYD2	SMYD2	chr1:214454564-214510477	ES_l	ES_b	OK	1.30957	1.54999	0.24316	0.172126	0.87035	0.999207	no
SMYD3	SMYD3	SMYD3	chr1:245912641-246670644	ES_l	ES_b	OK	23.6494	24.8226	0.0698457	0.104712	0.91255	0.999207	no
SMYD4	SMYD4	SMYD4	chr17:1682828-1733175	ES_l	ES_b	OK	6.79978	6.97019	0.0357101	0.0503752	0.95785	0.999207	no
SMYD5	SMYD5	SMYD5	chr2:73441365-73454355	ES_l	ES_b	OK	25.5526	28.1876	0.141592	0.241174	0.8037	0.999207	no
SNAI1	SNAI1	SNAI1	chr20:48599512-48605420	ES_l	ES_b	OK	5.06979	3.62134	-0.485403	-0.446818	0.6467	0.999207	no
SNAI2	SNAI2	SNAI2	chr8:49830238-49833999	ES_l	ES_b	NOTEST	0.43955	0.442772	0.0105391	0	1	1	no
SNAI3	SNAI3	SNAI3	chr16:88729780-88753594	ES_l	ES_b	OK	3.32801	2.91712	-0.190114	-0.137478	0.8877	0.999207	no
SNAI3-AS1	SNAI3-AS1	SNAI3-AS1	chr16:88729780-88753594	ES_l	ES_b	OK	1.3505	1.06212	-0.346552	-0.165427	0.8258	0.999207	no
SNAP23	SNAP23	SNAP23	chr15:42787503-42825259	ES_l	ES_b	OK	25.9628	25.8164	-0.00815647	-0.0136003	0.9895	0.999207	no
SNAP25	SNAP25	SNAP25	chr20:10004459-10288066	ES_l	ES_b	NOTEST	0.131296	0.312848	1.25264	0	1	1	no
SNAP25-AS1	SNAP25-AS1	SNAP25-AS1	chr20:10004459-10288066	ES_l	ES_b	NOTEST	0	0	0	0	1	1	no
SNAP29	SNAP29	SNAP29	chr22:21213291-21245501	ES_l	ES_b	OK	3.57669	3.97601	0.152696	0.186353	0.8531	0.999207	no
SNAP47	SNAP47	SNAP47	chr1:227916239-227968932	ES_l	ES_b	OK	17.2474	16.44	-0.069164	-0.0958379	0.92065	0.999207	no
SNAP91	SNAP91	SNAP91	chr6:84262604-84419127	ES_l	ES_b	NOTEST	0.488081	0.592151	0.278845	0	1	1	no
SNAPC1	SNAPC1	SNAPC1	chr14:62229074-62263146	ES_l	ES_b	OK	16.5916	16.2314	-0.0316729	-0.0498129	0.9611	0.999207	no
SNAPC2	SNAPC2	SNAPC2	chr19:7985193-7988136	ES_l	ES_b	OK	8.02032	7.12094	-0.171592	-0.166314	0.87505	0.999207	no
SNAPC3	SNAPC3	SNAPC3	chr9:15422781-15461627	ES_l	ES_b	OK	17.6061	16.1524	-0.124328	-0.199423	0.8423	0.999207	no
SNAPC4	SNAPC4	SNAPC4	chr9:139270028-139292889	ES_l	ES_b	OK	4.57692	4.26308	-0.102482	-0.125869	0.90015	0.999207	no
SNAPC5	SNAPC5	SNAPC5	chr15:66679210-66790146	ES_l	ES_b	OK	14.3849	15.0249	0.062804	0.034749	0.97255	0.999207	no
SNAPIN	SNAPIN	SNAPIN	chr1:153631129-153643504	ES_l	ES_b	OK	19.1262	21.9925	0.201463	0.0815085	0.93805	0.999207	no
SNAR-A1	SNAR-A1	SNAR-A1	chr19:48421685-48421807	ES_l	ES_b	NOTEST	0	0	0	0	1	1	no
SNAR-A11	SNAR-A11	SNAR-A11	chr19:48427035-48427156	ES_l	ES_b	NOTEST	0	0	0	0	1	1	no
SNAR-A12	SNAR-A12	SNAR-A12	chr19:48410934-48411056	ES_l	ES_b	NOTEST	0	0	0	0	1	1	no
SNAR-A13	SNAR-A13	SNAR-A13	chr19:48448178-48448300	ES_l	ES_b	NOTEST	0	0	0	0	1	1	no
SNAR-A2	SNAR-A2	SNAR-A2	chr19:48437437-48437559	ES_l	ES_b	NOTEST	0	0	0	0	1	1	no
SNAR-A3	SNAR-A3	SNAR-A3	chr19:50610270-50610391	ES_l	ES_b	NOTEST	0	0	0	0	1	1	no
SNAR-A4	SNAR-A4	SNAR-A4	chr19:50615624-50615745	ES_l	ES_b	NOTEST	0	0	0	0	1	1	no
SNAR-A7	SNAR-A7	SNAR-A7	chr19:50626330-50626451	ES_l	ES_b	NOTEST	0	0	0	0	1	1	no
SNAR-A8	SNAR-A8	SNAR-A8	chr19:50631658-50631779	ES_l	ES_b	NOTEST	0	0	0	0	1	1	no
SNAR-A9	SNAR-A9	SNAR-A9	chr19:50601082-50601203	ES_l	ES_b	NOTEST	0	0	0	0	1	1	no
SNAR-B1	SNAR-B1	SNAR-B1	chr19:50637001-50637121	ES_l	ES_b	NOTEST	0	0	0	0	1	1	no
SNAR-B2	SNAR-B2	SNAR-B2	chr19:50642374-50642494	ES_l	ES_b	NOTEST	0	0	0	0	1	1	no
SNAR-C1	SNAR-C1	SNAR-C1	chr19:48458938-48459058	ES_l	ES_b	NOTEST	0	0	0	0	1	1	no
SNAR-C2	SNAR-C2	SNAR-C2	chr19:48416307-48416427	ES_l	ES_b	NOTEST	0	0	0	0	1	1	no
SNAR-C3	SNAR-C3	SNAR-C3	chr19:48453552-48453671	ES_l	ES_b	NOTEST	0	0	0	0	1	1	no
SNAR-C4	SNAR-C4	SNAR-C4	chr19:48442797-48442917	ES_l	ES_b	NOTEST	0	0	0	0	1	1	no
SNAR-C5	SNAR-C5	SNAR-C5	chr19:48432074-48432194	ES_l	ES_b	NOTEST	0	0	0	0	1	1	no
SNAR-D	SNAR-D	SNAR-D	chr19:50643458-50643577	ES_l	ES_b	NOTEST	0	0	0	0	1	1	no
SNAR-E	SNAR-E	SNAR-E	chr19:47333841-47333961	ES_l	ES_b	OK	48.9578	0	#NAME?	#NAME?	0.09285	0.999207	no
SNAR-F	SNAR-F	SNAR-F	chr19:51108219-51108342	ES_l	ES_b	NOTEST	0	0	0	0	1	1	no
SNAR-G1	SNAR-G1	SNAR-G1	chr19:49540276-49540404	ES_l	ES_b	OK	12.6204	88.7391	2.81381	1.16365	0.30585	0.999207	no
SNAR-G2	SNAR-G2	SNAR-G2	chr19:49534925-49535044	ES_l	ES_b	NOTEST	0	0	0	0	1	1	no
SNAR-H	SNAR-H	SNAR-H	chr2:77970821-78517857	ES_l	ES_b	NOTEST	0	0	0	0	1	1	no
SNAR-I	SNAR-I	SNAR-I	chr3:190595718-190595839	ES_l	ES_b	NOTEST	0	0	0	0	1	1	no
SNCA	SNCA	SNCA	chr4:90645249-90763142	ES_l	ES_b	OK	2.92293	5.27564	0.851932	0.925992	0.35375	0.999207	no
SNCA-AS1	SNCA-AS1	SNCA-AS1	chr4:90645249-90763142	ES_l	ES_b	NOTEST	0	0.358059	inf	0	1	1	no
SNCAIP	SNCAIP	SNCAIP	chr5:121647385-121814782	ES_l	ES_b	OK	2.23231	2.63106	0.23711	0.230035	0.8217	0.999207	no
SNCB	SNCB	SNCB	chr5:176047209-176057557	ES_l	ES_b	OK	6.70699	5.44815	-0.299898	-0.269619	0.7795	0.999207	no
SNCG	SNCG	SNCG	chr10:88718287-88723017	ES_l	ES_b	OK	7.78249	4.73302	-0.717472	-0.608605	0.53885	0.999207	no
SND1	SND1	SND1	chr7:127292201-127732659	ES_l	ES_b	OK	137.967	120.425	-0.196193	-0.39147	0.68315	0.999207	no
SND1-IT1	SND1-IT1	SND1-IT1	chr7:127292201-127732659	ES_l	ES_b	NOTEST	0.235728	0.392182	0.734398	0	1	1	no
SNED1	SNED1	SNED1	chr2:241938254-242041747	ES_l	ES_b	NOTEST	0.195322	0.219923	0.171144	0	1	1	no
SNF8	SNF8	SNF8	chr17:47007458-47022154	ES_l	ES_b	OK	40.354	43.2955	0.101506	0.160206	0.87385	0.999207	no
SNHG1	SNHG1	SNHG1	chr11:62619459-62623360	ES_l	ES_b	OK	229.529	216.793	-0.0823551	-0.15902	0.86595	0.999207	no
SNHG10	SNHG10	SNHG10	chr14:95999248-96001209	ES_l	ES_b	OK	9.6773	7.39513	-0.388031	-0.380718	0.6945	0.999207	no
SNHG11	SNHG11	SNHG11	chr20:37075296-37079564	ES_l	ES_b	OK	5.22748	3.85675	-0.438728	-0.366888	0.69905	0.999207	no
SNHG12	SNHG12	SNHG12	chr1:28879528-28908366	ES_l	ES_b	OK	29.8806	30.3039	0.0202972	0.0180502	0.986	0.999207	no
SNHG15	SNHG15	SNHG15	chr7:45022626-45026259	ES_l	ES_b	OK	44.006	42.6377	-0.0455678	-0.0625226	0.9461	0.999207	no
SNHG16	SNHG16	SNHG16	chr17:74553845-74561430	ES_l	ES_b	OK	48.0117	48.8413	0.0247176	0.0441921	0.9619	0.999207	no
SNHG17	SNHG17	SNHG17	chr20:37049238-37064018	ES_l	ES_b	OK	13.1611	13.2443	0.00908588	0.00981815	0.99235	0.999207	no
SNHG18	SNHG18	SNHG18	chr5:9546311-9550409	ES_l	ES_b	OK	5.4337	7.20863	0.407792	0.423345	0.6638	0.999207	no
SNHG19	SNHG19	SNHG19	chr16:2204782-2205359	ES_l	ES_b	OK	79.1774	43.2242	-0.873248	-0.887459	0.368	0.999207	no
SNHG20	SNHG20	SNHG20	chr17:75084724-75213181	ES_l	ES_b	OK	3.52916	3.65557	0.0507715	0.0226423	0.24285	0.999207	no
SNHG21	SNHG21	SNHG21	chr15:83419315-83474822	ES_l	ES_b	OK	5.71021	7.24529	0.343498	0.263966	0.82705	0.999207	no
SNHG22	SNHG22	SNHG22	chr18:47340392-47721451	ES_l	ES_b	NOTEST	0	0.0545483	inf	0	1	1	no
SNHG24	SNHG24	SNHG24	chr14:101433988-101452987	ES_l	ES_b	NOTEST	0	0	0	0	1	1	no
SNHG25	SNHG25	SNHG25	chr17:62223329-62223669	ES_l	ES_b	OK	381.143	289.016	-0.399183	-0.205261	0.85155	0.999207	no
SNHG3	SNHG3	SNHG3	chr1:28832454-28865708	ES_l	ES_b	OK	60.6661	61.8007	0.0267338	0.034962	0.97245	0.999207	no
SNHG4	SNHG4	SNHG4	chr5:138609440-138667366	ES_l	ES_b	OK	50.3192	53.924	0.0998181	0.0435053	0.95425	0.999207	no
SNHG5	SNHG5	SNHG5	chr6:86386724-86388451	ES_l	ES_b	OK	220.688	198.507	-0.152819	-0.256967	0.7942	0.999207	no
SNHG6	SNHG6	SNHG6	chr8:67782983-67837777	ES_l	ES_b	OK	335.339	322.768	-0.05512	-0.0965918	0.9222	0.999207	no
SNHG7	SNHG7	SNHG7	chr9:139607023-139622636	ES_l	ES_b	OK	28.7329	17.311	-0.731015	-0.654381	0.5139	0.999207	no
SNHG8	SNHG8	SNHG8	chr4:119199916-119200978	ES_l	ES_b	OK	272.976	306.687	0.167996	0.208731	0.83015	0.999207	no
SNHG9	SNHG9	SNHG9	chr16:2014996-2015505	ES_l	ES_b	OK	60.2903	38.6916	-0.639907	-0.476976	0.626	0.999207	no
SNIP1	SNIP1	SNIP1	chr1:38000049-38019945	ES_l	ES_b	OK	6.58798	7.50167	0.187376	0.270249	0.78085	0.999207	no
SNN	SNN	SNN	chr16:11762288-11836734	ES_l	ES_b	OK	33.2701	43.4013	0.383514	0.665869	0.5029	0.999207	no
SNORA1	SNORA1	SNORA1	chr11:93465169-93465299	ES_l	ES_b	OK	59.3654	166.969	1.49188	0.935332	0.37375	0.999207	no
SNORA10	SNORA10	SNORA10	chr16:2012061-2014827	ES_l	ES_b	OK	32.5745	38.174	0.228849	0.0128574	0.85075	0.999207	no
SNORA11	SNORA11	SNORA11	chrX:54834031-54842448	ES_l	ES_b	NOTEST	0	0	0	0	1	1	no
SNORA11B	SNORA11B	SNORA11B	chr14:91580356-91691740	ES_l	ES_b	NOTEST	0	0	0	0	1	1	no
SNORA11C	SNORA11C	SNORA11C	chrX:47229998-47273098	ES_l	ES_b	NOTEST	0	0	0	0	1	1	no
SNORA11D	SNORA11D	SNORA11D	chrX:51927918-51935366	ES_l	ES_b	NOTEST	0	0	0	0	1	1	no
SNORA12	SNORA12	SNORA12	chr10:101992052-102027438	ES_l	ES_b	NOTEST	0	0	0	0	1	1	no
SNORA13	SNORA13	SNORA13	chr5:111496222-111498198	ES_l	ES_b	OK	21.7163	38.174	0.813811	0.085033	0.73475	0.999207	no
SNORA14A	SNORA14A	SNORA14A	chr7:75544419-75623992	ES_l	ES_b	OK	10.5455	0	#NAME?	#NAME?	0.1841	0.999207	no
SNORA14B	SNORA14B	SNORA14B	chr1:235272657-235292256	ES_l	ES_b	OK	10.2446	24.0113	1.22885	0.0362948	0.59175	0.999207	no
SNORA15	SNORA15	SNORA15	chr7:56119377-56131682	ES_l	ES_b	OK	10.8582	0	#NAME?	#NAME?	0.15405	0.999207	no
SNORA16A	SNORA16A	SNORA16A	chr1:28879528-28908366	ES_l	ES_b	OK	21.0909	37.0747	0.813811	0.0779368	0.7298	0.999207	no
SNORA16B	SNORA16B	SNORA16B	chr1:212458878-212535205	ES_l	ES_b	OK	0	12.7247	inf	#NAME?	0.22155	0.999207	no
SNORA17	SNORA17	SNORA17	chr9:139607023-139622636	ES_l	ES_b	OK	21.1749	0	#NAME?	#NAME?	0.2131	0.999207	no
SNORA18	SNORA18	SNORA18	chr11:93466631-93466763	ES_l	ES_b	OK	123.016	117.951	-0.0606579	-0.0396792	0.9516	0.999207	no
SNORA19	SNORA19	SNORA19	chr10:120794540-120840334	ES_l	ES_b	NOTEST	0	0	0	0	1	1	no
SNORA20	SNORA20	SNORA20	chr6:160181290-160210735	ES_l	ES_b	NOTEST	0	0	0	0	1	1	no
SNORA21	SNORA21	SNORA21	chr17:37006320-37010053	ES_l	ES_b	OK	32.5745	25.4493	-0.356114	-0.00963312	0.8161	0.999207	no
SNORA22	SNORA22	SNORA22	chr7:65111923-65235797	ES_l	ES_b	OK	21.0909	24.7165	0.228849	0.0355092	0.7639	0.999207	no
SNORA23	SNORA23	SNORA23	chr11:9406168-9469674	ES_l	ES_b	OK	8.77499	6.8556	-0.356114	-0.013268	0.8166	0.999207	no
SNORA24	SNORA24	SNORA24	chr4:119199916-119200978	ES_l	ES_b	OK	23.0487	40.5089	0.813558	0.0819566	0.73545	0.999207	no
SNORA25	SNORA25	SNORA25	chr11:93463680-93463812	ES_l	ES_b	OK	44.7329	52.4225	0.228849	0.127166	0.8726	0.999207	no
SNORA26	SNORA26	SNORA26	chr4:53578620-53580305	ES_l	ES_b	OK	106.907	89.4883	-0.256578	-0.028483	0.8955	0.999207	no
SNORA27	SNORA27	SNORA27	chr13:27825691-27830702	ES_l	ES_b	OK	94.0191	141.661	0.591419	0.288222	0.7693	0.999207	no
SNORA28	SNORA28	SNORA28	chr14:103800338-103811361	ES_l	ES_b	NOTEST	0	0	0	0	1	1	no
SNORA29	SNORA29	SNORA29	chr6:160181290-160210735	ES_l	ES_b	OK	8.89915	0	#NAME?	#NAME?	0.163	0.999207	no
SNORA2A	SNORA2A	SNORA2A	chr12:49046994-49076035	ES_l	ES_b	NOTEST	0	0	0	0	1	1	no
SNORA2B	SNORA2B	SNORA2B	chr12:49046994-49076035	ES_l	ES_b	NOTEST	0	0	0	0	1	1	no
SNORA30	SNORA30	SNORA30	chr16:30710461-30751450	ES_l	ES_b	NOTEST	0	0	0	0	1	1	no
SNORA31	SNORA31	SNORA31	chr13:45907605-45915419	ES_l	ES_b	OK	0	27.8281	inf	#NAME?	0.1087	0.999207	no
SNORA32	SNORA32	SNORA32	chr11:93464144-93464265	ES_l	ES_b	OK	78.9215	55.4928	-0.508117	-0.280745	0.7758	0.999207	no
SNORA33	SNORA33	SNORA33	chr6:133135707-133138703	ES_l	ES_b	OK	65.1489	76.348	0.228849	0.0119229	0.9031	0.999207	no
SNORA34	SNORA34	SNORA34	chr12:49046994-49076035	ES_l	ES_b	OK	9.6761	0	#NAME?	#NAME?	0.21805	0.999207	no
SNORA35	SNORA35	SNORA35	chrX:113818550-114144624	ES_l	ES_b	NOTEST	0	0	0	0	1	1	no
SNORA36A	SNORA36A	SNORA36A	chrX:153991016-154005964	ES_l	ES_b	NOTEST	0	0	0	0	1	1	no
SNORA36B	SNORA36B	SNORA36B	chr1:220321609-220445843	ES_l	ES_b	OK	11.5213	13.5018	0.228849	0.0108314	0.6647	0.999207	no
SNORA36C	SNORA36C	SNORA36C	chr2:69685126-69870977	ES_l	ES_b	NOTEST	0	0	0	0	1	1	no
SNORA37	SNORA37	SNORA37	chr18:51677970-51751158	ES_l	ES_b	OK	12.2392	0	#NAME?	#NAME?	0.2331	0.999207	no
SNORA38	SNORA38	SNORA38	chr6_ssto_hap7:2919252-2936356	ES_l	ES_b	OK	33.5497	26.2113	-0.356114	-0.0147663	0.8183	0.999207	no
SNORA38B	SNORA38B	SNORA38B	chr17:65713948-65740324	ES_l	ES_b	OK	11.1832	13.1056	0.228849	0.0105531	0.6742	0.999207	no
SNORA4	SNORA4	SNORA4	chr3:186501360-186524484	ES_l	ES_b	OK	87.0873	147.416	0.759355	0.0476117	0.7606	0.999207	no
SNORA40	SNORA40	SNORA40	chr11:93468275-93468402	ES_l	ES_b	OK	65.0875	137.297	1.07685	0.664592	0.4943	0.999207	no
SNORA41	SNORA41	SNORA41	chr2:207024317-207027653	ES_l	ES_b	OK	11.1832	13.1056	0.228849	0.011615	0.67455	0.999207	no
SNORA43	SNORA43	SNORA43	chr9:139607023-139622636	ES_l	ES_b	OK	3.92101	34.2178	3.12545	0.151061	0.4026	0.999207	no
SNORA44	SNORA44	SNORA44	chr1:28879528-28908366	ES_l	ES_b	OK	44.7329	0	#NAME?	#NAME?	0.17785	0.999207	no
SNORA45A	SNORA45A	SNORA45A	chr11:8703994-8711419	ES_l	ES_b	OK	71.2385	27.8281	-1.35611	-0.057123	0.61865	0.999207	no
SNORA45B	SNORA45B	SNORA45B	chr11:8703994-8711419	ES_l	ES_b	OK	23.0427	40.5055	0.813811	0.029582	0.7364	0.999207	no
SNORA46	SNORA46	SNORA46	chr16:58549382-58663790	ES_l	ES_b	NOTEST	0	0	0	0	1	1	no
SNORA47	SNORA47	SNORA47	chr5:76372531-76444176	ES_l	ES_b	OK	0	22.0492	inf	#NAME?	0.22495	0.999207	no
SNORA48	SNORA48	SNORA48	chr17:7465308-7482324	ES_l	ES_b	OK	102.541	36.0169	-1.50946	-0.0602084	0.5909	0.999207	no
SNORA49	SNORA49	SNORA49	chr12:132434464-132565011	ES_l	ES_b	OK	19.3522	0	#NAME?	#NAME?	0.1509	0.999207	no
SNORA51	SNORA51	SNORA51	chr20:2633177-2639039	ES_l	ES_b	OK	11.1832	26.2113	1.22885	0.0469584	0.6054	0.999207	no
SNORA52	SNORA52	SNORA52	chr11:809935-812876	ES_l	ES_b	OK	73.8183	37.0747	-0.993544	-0.0526251	0.73175	0.999207	no
SNORA53	SNORA53	SNORA53	chr12:98987402-98995778	ES_l	ES_b	OK	5.74376	5.38489	-0.0930794	-0.00489923	0.90055	0.999207	no
SNORA54	SNORA54	SNORA54	chr11:2965659-3013607	ES_l	ES_b	OK	29.5644	0	#NAME?	#NAME?	0.14875	0.999207	no
SNORA55	SNORA55	SNORA55	chr1:40026484-40042521	ES_l	ES_b	NOTEST	0	0	0	0	1	1	no
SNORA56	SNORA56	SNORA56	chrX:153991016-154005964	ES_l	ES_b	NOTEST	0	0	0	0	1	1	no
SNORA57	SNORA57	SNORA57	chr11:62430288-62441162	ES_l	ES_b	OK	28.0507	16.4363	-0.771151	-0.0741916	0.74165	0.999207	no
SNORA58	SNORA58	SNORA58	chr3:131181044-131221860	ES_l	ES_b	OK	1.37756	0	#NAME?	#NAME?	0.1813	0.999207	no
SNORA59A	SNORA59A	SNORA59A	chr17:19437166-19482346	ES_l	ES_b	NOTEST	0	0	0	0	1	1	no
SNORA5A	SNORA5A	SNORA5A	chr7:45139698-45151346	ES_l	ES_b	OK	52.7273	12.3582	-2.09308	-0.153759	0.5134	0.999207	no
SNORA5B	SNORA5B	SNORA5B	chr7:45139698-45151346	ES_l	ES_b	OK	22.3665	0	#NAME?	#NAME?	0.20915	0.999207	no
SNORA5C	SNORA5C	SNORA5C	chr7:45139698-45151346	ES_l	ES_b	OK	9.6761	0	#NAME?	#NAME?	0.2022	0.999207	no
SNORA6	SNORA6	SNORA6	chr3:39448179-39454032	ES_l	ES_b	OK	42.0761	65.7453	0.643886	0.061764	0.79805	0.999207	no
SNORA60	SNORA60	SNORA60	chr20:37075296-37079564	ES_l	ES_b	OK	9.95497	23.3325	1.22885	0.16111	0.59405	0.999207	no
SNORA61	SNORA61	SNORA61	chr1:28879528-28908366	ES_l	ES_b	OK	154.35	222.625	0.528409	0.124526	0.8168	0.999207	no
SNORA62	SNORA62	SNORA62	chr3:39448179-39454032	ES_l	ES_b	OK	105.237	79.7996	-0.399183	-0.0549632	0.87275	0.999207	no
SNORA63	SNORA63	SNORA63	chr3:186501360-186524484	ES_l	ES_b	OK	174.161	216.105	0.311312	0.0251106	0.90135	0.999207	no
SNORA64	SNORA64	SNORA64	chr16:2012061-2014827	ES_l	ES_b	OK	52.7273	37.0747	-0.508117	-0.0325026	0.8229	0.999207	no
SNORA65	SNORA65	SNORA65	chr9:130209952-130213711	ES_l	ES_b	OK	9.95497	23.3325	1.22885	0.0338019	0.59905	0.999207	no
SNORA66	SNORA66	SNORA66	chr1:93297593-93427079	ES_l	ES_b	OK	32.9234	38.1809	0.213741	0.00567382	0.857	0.999207	no
SNORA67	SNORA67	SNORA67	chr17:7465308-7482324	ES_l	ES_b	OK	145.231	113.394	-0.357007	-0.0228927	0.8775	0.999207	no
SNORA68	SNORA68	SNORA68	chr19:17970686-17974133	ES_l	ES_b	OK	32.5745	0	#NAME?	#NAME?	0.20185	0.999207	no
SNORA69	SNORA69	SNORA69	chrX:118920466-118925622	ES_l	ES_b	OK	33.5497	13.1056	-1.35611	-0.124256	0.5938	0.999207	no
SNORA70	SNORA70	SNORA70	chrX:153626405-153650063	ES_l	ES_b	OK	81.9571	72.0403	-0.186064	-0.0153516	0.9185	0.999207	no
SNORA70B	SNORA70B	SNORA70B	chr2:61404554-61697849	ES_l	ES_b	OK	0	12.3582	inf	#NAME?	0.1596	0.999207	no
SNORA70C	SNORA70C	SNORA70C	chr9:119187503-120177317	ES_l	ES_b	NOTEST	0	0	0	0	1	1	no
SNORA70D	SNORA70D	SNORA70D	chr16:71678828-71758604	ES_l	ES_b	NOTEST	0	0	0	0	1	1	no
SNORA70E	SNORA70E	SNORA70E	chr11:82684174-82782965	ES_l	ES_b	NOTEST	0	0	0	0	1	1	no
SNORA70F	SNORA70F	SNORA70F	chr2:165536694-165705906	ES_l	ES_b	NOTEST	0	0	0	0	1	1	no
SNORA70G	SNORA70G	SNORA70G	chr12:69004618-69054385	ES_l	ES_b	NOTEST	0	0	0	0	1	1	no
SNORA71A	SNORA71A	SNORA71A	chr20:37049238-37064018	ES_l	ES_b	OK	0	44.0984	inf	#NAME?	0.21655	0.999207	no
SNORA71B	SNORA71B	SNORA71B	chr20:37049238-37064018	ES_l	ES_b	OK	59.7298	34.9987	-0.771151	-0.137286	0.74805	0.999207	no
SNORA71C	SNORA71C	SNORA71C	chr20:37049238-37064018	ES_l	ES_b	OK	9.40747	0	#NAME?	#NAME?	0.2279	0.999207	no
SNORA71D	SNORA71D	SNORA71D	chr20:37049238-37064018	ES_l	ES_b	OK	18.8149	0	#NAME?	#NAME?	0.21105	0.999207	no
SNORA71E	SNORA71E	SNORA71E	chr20:37075296-37079564	ES_l	ES_b	NOTEST	0	0	0	0	1	1	no
SNORA72	SNORA72	SNORA72	chr8:99053937-99057818	ES_l	ES_b	OK	0	52.4225	inf	#NAME?	0.0851	0.999207	no
SNORA73B	SNORA73B	SNORA73B	chr1:28832454-28865708	ES_l	ES_b	OK	230.534	151.554	-0.605146	-0.108496	0.8228	0.999207	no
SNORA74A	SNORA74A	SNORA74A	chr5:138609440-138667366	ES_l	ES_b	OK	14.3952	11.2402	-0.356918	-0.0149564	0.85985	0.999207	no
SNORA74B	SNORA74B	SNORA74B	chr5:172410762-172461900	ES_l	ES_b	NOTEST	0	0	0	0	1	1	no
SNORA75	SNORA75	SNORA75	chr2:232319458-232329205	ES_l	ES_b	OK	19.3522	0	#NAME?	#NAME?	0.1155	0.999207	no
SNORA76A	SNORA76A	SNORA76A	chr16:58549382-58663790	ES_l	ES_b	OK	9.95961	23.3325	1.22818	0.0304063	0.6021	0.999207	no
SNORA76C	SNORA76C	SNORA76C	chr17:62223698-62223831	ES_l	ES_b	OK	21.7163	0	#NAME?	#NAME?	0.1106	0.999207	no
SNORA77	SNORA77	SNORA77	chr1:203595914-203713209	ES_l	ES_b	NOTEST	0	0	0	0	1	1	no
SNORA78	SNORA78	SNORA78	chr16:2014996-2015505	ES_l	ES_b	NOTEST	0	0	0	0	1	1	no
SNORA79	SNORA79	SNORA79	chr14:81641795-81687575	ES_l	ES_b	OK	8.89915	0	#NAME?	#NAME?	0.2009	0.999207	no
SNORA7A	SNORA7A	SNORA7A	chr3:12876443-12883081	ES_l	ES_b	OK	8.15016	0	#NAME?	#NAME?	0.13475	0.999207	no
SNORA7B	SNORA7B	SNORA7B	chr3:129101676-129118282	ES_l	ES_b	OK	0	10.7213	inf	#NAME?	0.22265	0.999207	no
SNORA8	SNORA8	SNORA8	chr11:93465526-93465665	ES_l	ES_b	OK	329.351	268.032	-0.29722	-0.212641	0.8431	0.999207	no
SNORA80A	SNORA80A	SNORA80A	chr21:33664123-33765312	ES_l	ES_b	NOTEST	0	0	0	0	1	1	no
SNORA80B	SNORA80B	SNORA80B	chr2:10580496-10588680	ES_l	ES_b	NOTEST	0	0	0	0	1	1	no
SNORA80E	SNORA80E	SNORA80E	chr1:155882833-155904233	ES_l	ES_b	NOTEST	0	0	0	0	1	1	no
SNORA81	SNORA81	SNORA81	chr3:186501360-186524484	ES_l	ES_b	OK	63.9655	99.0723	0.631188	0.0544333	0.80335	0.999207	no
SNORA84	SNORA84	SNORA84	chr9:94972489-95056038	ES_l	ES_b	NOTEST	0	0	0	0	1	1	no
SNORA9	SNORA9	SNORA9	chr7:45022626-45026259	ES_l	ES_b	OK	65.1489	50.8987	-0.356114	-0.0584914	0.844	0.999207	no
SNORD10	SNORD10	SNORD10	chr17:7465308-7482324	ES_l	ES_b	OK	21.6499	25.2931	0.224386	0.00718591	0.8556	0.999207	no
SNORD100	SNORD100	SNORD100	chr6:133135707-133138703	ES_l	ES_b	OK	382.347	896.144	1.22885	0.0511403	0.63775	0.999207	no
SNORD101	SNORD101	SNORD101	chr6:133135707-133138703	ES_l	ES_b	OK	317.009	371.502	0.228849	0.00688164	0.7947	0.999207	no
SNORD102	SNORD102	SNORD102	chr13:27825691-27830702	ES_l	ES_b	OK	342.421	401.283	0.228849	0.0622398	0.61805	0.999207	no
SNORD103B	SNORD103B	SNORD103B	chr1:31404352-31538564	ES_l	ES_b	NOTEST	0	0	0	0	1	1	no
SNORD104	SNORD104	SNORD104	chr17:62223329-62223669	ES_l	ES_b	OK	978.274	687.863	-0.508117	-0.221208	0.12815	0.999207	no
SNORD105	SNORD105	SNORD105	chr19:10216898-10230599	ES_l	ES_b	NOTEST	0	0	0	0	1	1	no
SNORD105B	SNORD105B	SNORD105B	chr19:10216898-10230599	ES_l	ES_b	OK	50.3479	0	#NAME?	#NAME?	0.18435	0.999207	no
SNORD107	SNORD107	SNORD107	chr15:25227140-25228937	ES_l	ES_b	NOTEST	0	0	0	0	1	1	no
SNORD108	SNORD108	SNORD108	chr15:25230006-25233379	ES_l	ES_b	NOTEST	0	0	0	0	1	1	no
SNORD109B	SNORD109B	SNORD109B	chr15:25523489-25523556	ES_l	ES_b	NOTEST	0	0	0	0	1	1	no
SNORD11	SNORD11	SNORD11	chr2:203130514-203168384	ES_l	ES_b	OK	0	90.1651	inf	#NAME?	0.16985	0.999207	no
SNORD110	SNORD110	SNORD110	chr20:2633177-2639039	ES_l	ES_b	OK	957.423	480.859	-0.993544	-0.0679642	0.7388	0.999207	no
SNORD111	SNORD111	SNORD111	chr16:70557690-70611571	ES_l	ES_b	NOTEST	0	0	0	0	1	1	no
SNORD111B	SNORD111B	SNORD111B	chr16:70557690-70611571	ES_l	ES_b	NOTEST	0	0	0	0	1	1	no
SNORD113-1	SNORD113-1	SNORD113-1	chr14:101391157-101391227	ES_l	ES_b	NOTEST	0	0	0	0	1	1	no
SNORD113-2	SNORD113-2	SNORD113-2	chr14:101393678-101393749	ES_l	ES_b	NOTEST	0	0	0	0	1	1	no
SNORD113-4	SNORD113-4	SNORD113-4	chr14:101402827-101402901	ES_l	ES_b	NOTEST	0	0	0	0	1	1	no
SNORD113-5	SNORD113-5	SNORD113-5	chr14:101404523-101404600	ES_l	ES_b	NOTEST	0	0	0	0	1	1	no
SNORD113-6	SNORD113-6	SNORD113-6	chr14:101405892-101405966	ES_l	ES_b	NOTEST	0	0	0	0	1	1	no
SNORD113-7	SNORD113-7	SNORD113-7	chr14:101407462-101407538	ES_l	ES_b	NOTEST	0	0	0	0	1	1	no
SNORD113-9	SNORD113-9	SNORD113-9	chr14:101411985-101412056	ES_l	ES_b	NOTEST	0	0	0	0	1	1	no
SNORD114-1	SNORD114-1	SNORD114-1	chr14:101416169-101416240	ES_l	ES_b	NOTEST	0	0	0	0	1	1	no
SNORD114-10	SNORD114-10	SNORD114-10	chr14:101433388-101433459	ES_l	ES_b	NOTEST	0	0	0	0	1	1	no
SNORD114-11	SNORD114-11	SNORD114-11	chr14:101433988-101452987	ES_l	ES_b	NOTEST	0	0	0	0	1	1	no
SNORD114-12	SNORD114-12	SNORD114-12	chr14:101433988-101452987	ES_l	ES_b	NOTEST	0	0	0	0	1	1	no
SNORD114-13	SNORD114-13	SNORD114-13	chr14:101433988-101452987	ES_l	ES_b	NOTEST	0	0	0	0	1	1	no
SNORD114-14	SNORD114-14	SNORD114-14	chr14:101433988-101452987	ES_l	ES_b	NOTEST	0	0	0	0	1	1	no
SNORD114-15	SNORD114-15	SNORD114-15	chr14:101433988-101452987	ES_l	ES_b	NOTEST	0	0	0	0	1	1	no
SNORD114-16	SNORD114-16	SNORD114-16	chr14:101433988-101452987	ES_l	ES_b	NOTEST	0	0	0	0	1	1	no
SNORD114-17	SNORD114-17	SNORD114-17	chr14:101433988-101452987	ES_l	ES_b	NOTEST	0	0	0	0	1	1	no
SNORD114-18	SNORD114-18	SNORD114-18	chr14:101433988-101452987	ES_l	ES_b	NOTEST	0	0	0	0	1	1	no
SNORD114-19	SNORD114-19	SNORD114-19	chr14:101433988-101452987	ES_l	ES_b	NOTEST	0	0	0	0	1	1	no
SNORD114-2	SNORD114-2	SNORD114-2	chr14:101418192-101418269	ES_l	ES_b	NOTEST	0	0	0	0	1	1	no
SNORD114-20	SNORD114-20	SNORD114-20	chr14:101433988-101452987	ES_l	ES_b	NOTEST	0	0	0	0	1	1	no
SNORD114-21	SNORD114-21	SNORD114-21	chr14:101433988-101452987	ES_l	ES_b	NOTEST	0	0	0	0	1	1	no
SNORD114-22	SNORD114-22	SNORD114-22	chr14:101433988-101452987	ES_l	ES_b	NOTEST	0	0	0	0	1	1	no
SNORD114-23	SNORD114-23	SNORD114-23	chr14:101433988-101452987	ES_l	ES_b	NOTEST	0	0	0	0	1	1	no
SNORD114-24	SNORD114-24	SNORD114-24	chr14:101433988-101452987	ES_l	ES_b	NOTEST	0	0	0	0	1	1	no
SNORD114-25	SNORD114-25	SNORD114-25	chr14:101433988-101452987	ES_l	ES_b	NOTEST	0	0	0	0	1	1	no
SNORD114-26	SNORD114-26	SNORD114-26	chr14:101453382-101453453	ES_l	ES_b	NOTEST	0	0	0	0	1	1	no
SNORD114-27	SNORD114-27	SNORD114-27	chr14:101454497-101454566	ES_l	ES_b	NOTEST	0	0	0	0	1	1	no
SNORD114-28	SNORD114-28	SNORD114-28	chr14:101455466-101455537	ES_l	ES_b	NOTEST	0	0	0	0	1	1	no
SNORD114-29	SNORD114-29	SNORD114-29	chr14:101456427-101456496	ES_l	ES_b	NOTEST	0	0	0	0	1	1	no
SNORD114-3	SNORD114-3	SNORD114-3	chr14:101419685-101419759	ES_l	ES_b	OK	147.08	0	#NAME?	#NAME?	0.12385	0.999207	no
SNORD114-30	SNORD114-30	SNORD114-30	chr14:101458255-101458326	ES_l	ES_b	NOTEST	0	0	0	0	1	1	no
SNORD114-31	SNORD114-31	SNORD114-31	chr14:101459572-101459646	ES_l	ES_b	NOTEST	0	0	0	0	1	1	no
SNORD114-4	SNORD114-4	SNORD114-4	chr14:101420680-101420784	ES_l	ES_b	NOTEST	0	0	0	0	1	1	no
SNORD114-5	SNORD114-5	SNORD114-5	chr14:101421706-101421775	ES_l	ES_b	NOTEST	0	0	0	0	1	1	no
SNORD114-6	SNORD114-6	SNORD114-6	chr14:101423502-101423573	ES_l	ES_b	NOTEST	0	0	0	0	1	1	no
SNORD114-7	SNORD114-7	SNORD114-7	chr14:101429390-101429466	ES_l	ES_b	NOTEST	0	0	0	0	1	1	no
SNORD114-8	SNORD114-8	SNORD114-8	chr14:101431117-101431188	ES_l	ES_b	NOTEST	0	0	0	0	1	1	no
SNORD114-9	SNORD114-9	SNORD114-9	chr14:101432365-101432436	ES_l	ES_b	NOTEST	0	0	0	0	1	1	no
SNORD115-1	SNORD115-1	SNORD115-1	chr15:25415869-25415951	ES_l	ES_b	NOTEST	0	0	0	0	1	1	no
SNORD115-10	SNORD115-10	SNORD115-10	chr15:25492491-25492573	ES_l	ES_b	NOTEST	0	0	0	0	1	1	no
SNORD115-11	SNORD115-11	SNORD115-11	chr15:25494344-25494426	ES_l	ES_b	NOTEST	0	0	0	0	1	1	no
SNORD115-12	SNORD115-12	SNORD115-12	chr15:25423884-25423966	ES_l	ES_b	NOTEST	0	0	0	0	1	1	no
SNORD115-13	SNORD115-13	SNORD115-13	chr15:25438467-25438549	ES_l	ES_b	NOTEST	0	0	0	0	1	1	no
SNORD115-14	SNORD115-14	SNORD115-14	chr15:25440067-25440148	ES_l	ES_b	NOTEST	0	0	0	0	1	1	no
SNORD115-15	SNORD115-15,SNORD115-20,SNORD115-21	SNORD115-15,SNORD115-20,SNORD115-21	chr15:25451408-25477615	ES_l	ES_b	NOTEST	0	0	0	0	1	1	no
SNORD115-16	SNORD115-16	SNORD115-16	chr15:25444594-25444676	ES_l	ES_b	NOTEST	0	0	0	0	1	1	no
SNORD115-17	SNORD115-17	SNORD115-17	chr15:25448373-25448455	ES_l	ES_b	NOTEST	0	0	0	0	1	1	no
SNORD115-19	SNORD115-19	SNORD115-19	chr15:25449503-25449585	ES_l	ES_b	NOTEST	0	0	0	0	1	1	no
SNORD115-2	SNORD115-2	SNORD115-2	chr15:25417781-25417863	ES_l	ES_b	NOTEST	0	0	0	0	1	1	no
SNORD115-20	SNORD115-20	SNORD115-20	chr15:25451408-25477615	ES_l	ES_b	NOTEST	0	0	0	0	1	1	no
SNORD115-21	SNORD115-21	SNORD115-21	chr15:25451408-25477615	ES_l	ES_b	NOTEST	0	0	0	0	1	1	no
SNORD115-22	SNORD115-22	SNORD115-22	chr15:25451408-25477615	ES_l	ES_b	NOTEST	0	0	0	0	1	1	no
SNORD115-23	SNORD115-23	SNORD115-23	chr15:25451408-25477615	ES_l	ES_b	NOTEST	0	0	0	0	1	1	no
SNORD115-24	SNORD115-24	SNORD115-24	chr15:25451408-25477615	ES_l	ES_b	NOTEST	0	0	0	0	1	1	no
SNORD115-25	SNORD115-25	SNORD115-25	chr15:25451408-25477615	ES_l	ES_b	NOTEST	0	0	0	0	1	1	no
SNORD115-26	SNORD115-26	SNORD115-26	chr15:25451408-25477615	ES_l	ES_b	NOTEST	0	0	0	0	1	1	no
SNORD115-27	SNORD115-27	SNORD115-27	chr15:25451408-25477615	ES_l	ES_b	NOTEST	0	0	0	0	1	1	no
SNORD115-28	SNORD115-28	SNORD115-28	chr15:25451408-25477615	ES_l	ES_b	NOTEST	0	0	0	0	1	1	no
SNORD115-3	SNORD115-3	SNORD115-3	chr15:25420073-25420155	ES_l	ES_b	NOTEST	0	0	0	0	1	1	no
SNORD115-30	SNORD115-30	SNORD115-30	chr15:25451408-25477615	ES_l	ES_b	NOTEST	0	0	0	0	1	1	no
SNORD115-31	SNORD115-31	SNORD115-31	chr15:25451408-25477615	ES_l	ES_b	NOTEST	0	0	0	0	1	1	no
SNORD115-32	SNORD115-32	SNORD115-32	chr15:25451408-25477615	ES_l	ES_b	NOTEST	0	0	0	0	1	1	no
SNORD115-33	SNORD115-33	SNORD115-33	chr15:25451408-25477615	ES_l	ES_b	NOTEST	0	0	0	0	1	1	no
SNORD115-34	SNORD115-34	SNORD115-34	chr15:25451408-25477615	ES_l	ES_b	NOTEST	0	0	0	0	1	1	no
SNORD115-35	SNORD115-35	SNORD115-35	chr15:25479393-25479475	ES_l	ES_b	NOTEST	0	0	0	0	1	1	no
SNORD115-37	SNORD115-37	SNORD115-37	chr15:25483132-25483214	ES_l	ES_b	NOTEST	0	0	0	0	1	1	no
SNORD115-38	SNORD115-38	SNORD115-38	chr15:25484984-25485066	ES_l	ES_b	NOTEST	0	0	0	0	1	1	no
SNORD115-39	SNORD115-39	SNORD115-39	chr15:25486892-25486974	ES_l	ES_b	NOTEST	0	0	0	0	1	1	no
SNORD115-4	SNORD115-4	SNORD115-4	chr15:25421978-25422060	ES_l	ES_b	NOTEST	0	0	0	0	1	1	no
SNORD115-40	SNORD115-40	SNORD115-40	chr15:25488760-25488842	ES_l	ES_b	NOTEST	0	0	0	0	1	1	no
SNORD115-41	SNORD115-41	SNORD115-41	chr15:25490624-25490706	ES_l	ES_b	NOTEST	0	0	0	0	1	1	no
SNORD115-43	SNORD115-43	SNORD115-43	chr15:25481231-25481313	ES_l	ES_b	NOTEST	0	0	0	0	1	1	no
SNORD115-44	SNORD115-44	SNORD115-44	chr15:25496005-25496087	ES_l	ES_b	NOTEST	0	0	0	0	1	1	no
SNORD115-45	SNORD115-45	SNORD115-45	chr15:25509673-25509726	ES_l	ES_b	NOTEST	0	0	0	0	1	1	no
SNORD115-46	SNORD115-46	SNORD115-46	chr15:25511737-25511808	ES_l	ES_b	NOTEST	0	0	0	0	1	1	no
SNORD115-47	SNORD115-47	SNORD115-47	chr15:25513663-25513696	ES_l	ES_b	NOTEST	0	0	0	0	1	1	no
SNORD115-48	SNORD115-48	SNORD115-48	chr15:25514929-25515005	ES_l	ES_b	NOTEST	0	0	0	0	1	1	no
SNORD115-5	SNORD115-5	SNORD115-5	chr15:25436562-25436644	ES_l	ES_b	NOTEST	0	0	0	0	1	1	no
SNORD115-6	SNORD115-6	SNORD115-6	chr15:25425643-25425725	ES_l	ES_b	NOTEST	0	0	0	0	1	1	no
SNORD115-7	SNORD115-7	SNORD115-7	chr15:25427531-25427613	ES_l	ES_b	NOTEST	0	0	0	0	1	1	no
SNORD115-8	SNORD115-8	SNORD115-8	chr15:25429452-25429534	ES_l	ES_b	NOTEST	0	0	0	0	1	1	no
SNORD115-9	SNORD115-9	SNORD115-9	chr15:25436562-25436644	ES_l	ES_b	NOTEST	0	0	0	0	1	1	no
SNORD116-1	SNORD116-1	SNORD116-1	chr15:25296622-25296719	ES_l	ES_b	OK	79.5277	46.5992	-0.771151	-0.302616	0.70105	0.999207	no
SNORD116-10	SNORD116-10	SNORD116-10	chr15:25319259-25319363	ES_l	ES_b	NOTEST	0	0	0	0	1	1	no
SNORD116-11	SNORD116-11	SNORD116-11	chr15:25321074-25321168	ES_l	ES_b	NOTEST	0	0	0	0	1	1	no
SNORD116-12	SNORD116-12	SNORD116-12	chr15:25322196-25322290	ES_l	ES_b	NOTEST	0	0	0	0	1	1	no
SNORD116-13	SNORD116-13	SNORD116-13	chr15:25324203-25324297	ES_l	ES_b	OK	137.086	0	#NAME?	#NAME?	0.09285	0.999207	no
SNORD116-14	SNORD116-14	SNORD116-14	chr15:25325287-25325381	ES_l	ES_b	OK	182.782	214.202	0.228849	0.127166	0.8726	0.999207	no
SNORD116-15	SNORD116-15	SNORD116-15	chr15:25326432-25326526	ES_l	ES_b	OK	182.782	53.5504	-1.77115	-0.793075	0.4378	0.999207	no
SNORD116-16	SNORD116-16	SNORD116-16	chr15:25327913-25328007	ES_l	ES_b	NOTEST	0	0	0	0	1	1	no
SNORD116-17	SNORD116-17	SNORD116-17	chr15:25328733-25328827	ES_l	ES_b	NOTEST	0	0	0	0	1	1	no
SNORD116-18	SNORD116-18	SNORD116-18	chr15:25330530-25330624	ES_l	ES_b	NOTEST	0	0	0	0	1	1	no
SNORD116-19	SNORD116-19	SNORD116-19	chr15:25331672-25331766	ES_l	ES_b	NOTEST	0	0	0	0	1	1	no
SNORD116-2	SNORD116-2	SNORD116-2	chr15:25310171-25310269	ES_l	ES_b	NOTEST	0	0	0	0	1	1	no
SNORD116-20	SNORD116-20	SNORD116-20	chr15:25332807-25332901	ES_l	ES_b	OK	137.086	107.101	-0.356114	-0.146555	0.81925	0.999207	no
SNORD116-21	SNORD116-21	SNORD116-21	chr15:25333949-25334043	ES_l	ES_b	NOTEST	0	0	0	0	1	1	no
SNORD116-22	SNORD116-22	SNORD116-22	chr15:25335068-25335162	ES_l	ES_b	OK	228.477	107.101	-1.09308	-0.511861	0.5786	0.999207	no
SNORD116-23	SNORD116-23	SNORD116-23	chr15:25336931-25337025	ES_l	ES_b	OK	91.3908	321.302	1.81381	0.852422	0.40335	0.999207	no
SNORD116-24	SNORD116-24	SNORD116-24	chr15:25339182-25339276	ES_l	ES_b	OK	137.086	53.5504	-1.35611	-0.549846	0.58985	0.999207	no
SNORD116-25	SNORD116-25	SNORD116-25	chr15:25342808-25342902	ES_l	ES_b	NOTEST	0	0	0	0	1	1	no
SNORD116-26	SNORD116-26	SNORD116-26	chr15:25344644-25344742	ES_l	ES_b	OK	0	178.216	inf	#NAME?	0.0284	0.865556	no
SNORD116-27	SNORD116-27	SNORD116-27	chr15:25346720-25346814	ES_l	ES_b	OK	456.954	160.651	-1.50812	-0.866815	0.3988	0.999207	no
SNORD116-28	SNORD116-28	SNORD116-28	chr15:25349787-25349880	ES_l	ES_b	OK	95.8756	168.535	0.813811	0.362838	0.69005	0.999207	no
SNORD116-29	SNORD116-29	SNORD116-29	chr15:25351666-25351751	ES_l	ES_b	NOTEST	0	0	0	0	1	1	no
SNORD116-3	SNORD116-3	SNORD116-3	chr15:25318252-25318349	ES_l	ES_b	NOTEST	0	0	0	0	1	1	no
SNORD116-30	SNORD116-30	SNORD116-30	chr15:25353414-25353499	ES_l	ES_b	NOTEST	0	0	0	0	1	1	no
SNORD116-4	SNORD116-4	SNORD116-4	chr15:25304683-25304781	ES_l	ES_b	OK	570.28	668.311	0.228849	0.157402	0.8758	0.999207	no
SNORD116-5	SNORD116-5	SNORD116-5	chr15:25312933-25313030	ES_l	ES_b	NOTEST	0	0	0	0	1	1	no
SNORD116-8	SNORD116-8	SNORD116-8	chr15:25315577-25315674	ES_l	ES_b	NOTEST	0	0	0	0	1	1	no
SNORD117	SNORD117	SNORD117	chr6_ssto_hap7:2827543-2845430	ES_l	ES_b	OK	254.898	298.719	0.22887	0.00884667	0.8014	0.999207	no
SNORD119	SNORD119	SNORD119	chr20:2442280-2451499	ES_l	ES_b	OK	41.6189	48.7731	0.228849	0.0076626	0.68135	0.999207	no
SNORD11B	SNORD11B	SNORD11B	chr2:203130514-203168384	ES_l	ES_b	NOTEST	0	0	0	0	1	1	no
SNORD12	SNORD12	SNORD12	chr20:47862438-47905795	ES_l	ES_b	OK	278.164	260.799	-0.0929987	-0.00791588	0.8998	0.999207	no
SNORD121A	SNORD121A	SNORD121A	chr9:33921690-34048947	ES_l	ES_b	NOTEST	0	0	0	0	1	1	no
SNORD121B	SNORD121B	SNORD121B	chr9:33921690-34048947	ES_l	ES_b	OK	0	122.177	inf	#NAME?	0.2045	0.999207	no
SNORD123	SNORD123	SNORD123	chr5:9546311-9550409	ES_l	ES_b	NOTEST	0	0	0	0	1	1	no
SNORD124	SNORD124	SNORD124	chr17:38175349-38210889	ES_l	ES_b	NOTEST	0	0	0	0	1	1	no
SNORD125	SNORD125	SNORD125	chr22:29723668-29784572	ES_l	ES_b	NOTEST	0	0	0	0	1	1	no
SNORD126	SNORD126	SNORD126	chr14:20779526-20801471	ES_l	ES_b	NOTEST	0	0	0	0	1	1	no
SNORD127	SNORD127	SNORD127	chr14:45553301-45603732	ES_l	ES_b	OK	0	42.6281	inf	#NAME?	0.14155	0.999207	no
SNORD12B	SNORD12B	SNORD12B	chr20:47862438-47905795	ES_l	ES_b	OK	429.51	107.87	-1.9934	-0.185014	0.53155	0.999207	no
SNORD12C	SNORD12C	SNORD12C	chr20:47862438-47905795	ES_l	ES_b	NOTEST	0	0	0	0	1	1	no
SNORD15A	SNORD15A	SNORD15A	chr11:75110534-75133345	ES_l	ES_b	OK	14.3887	8.4323	-0.770934	-0.0120379	0.69475	0.999207	no
SNORD15B	SNORD15B	SNORD15B	chr11:75110534-75133345	ES_l	ES_b	OK	45.4608	53.2768	0.228885	0.00745645	0.90135	0.999207	no
SNORD16	SNORD16	SNORD16	chr15:66791652-66797193	ES_l	ES_b	NOTEST	0	0	0	0	1	1	no
SNORD17	SNORD17	SNORD17	chr20:17922239-17949634	ES_l	ES_b	OK	13.5902	11.1485	-0.285724	-0.0344144	0.89455	0.999207	no
SNORD18A	SNORD18A	SNORD18A	chr15:66791652-66797193	ES_l	ES_b	OK	201.283	0	#NAME?	#NAME?	0.1295	0.999207	no
SNORD18B	SNORD18B	SNORD18B	chr15:66791652-66797193	ES_l	ES_b	NOTEST	0	0	0	0	1	1	no
SNORD18C	SNORD18C	SNORD18C	chr15:66791652-66797193	ES_l	ES_b	OK	262.305	307.395	0.228849	0.00357098	0.6717	0.999207	no
SNORD19	SNORD19	SNORD19	chr3:52719935-52742197	ES_l	ES_b	OK	0	149.357	inf	#NAME?	0.14675	0.999207	no
SNORD19B	SNORD19B	SNORD19B	chr3:52719935-52742197	ES_l	ES_b	OK	95.8756	0	#NAME?	#NAME?	0.1327	0.999207	no
SNORD1A	SNORD1A	SNORD1A	chr17:74553845-74561430	ES_l	ES_b	NOTEST	0	0	0	0	1	1	no
SNORD1B	SNORD1B	SNORD1B	chr17:74553845-74561430	ES_l	ES_b	OK	68.7602	0	#NAME?	#NAME?	0.1818	0.999207	no
SNORD1C	SNORD1C	SNORD1C	chr17:74553845-74561430	ES_l	ES_b	OK	445.137	521.65	0.22883	0.022598	0.86965	0.999207	no
SNORD2	SNORD2	SNORD2	chr3:186501360-186524484	ES_l	ES_b	OK	201.333	707.716	1.81359	0.0424072	0.52735	0.999207	no
SNORD20	SNORD20	SNORD20	chr2:232319458-232329205	ES_l	ES_b	NOTEST	0	0	0	0	1	1	no
SNORD21	SNORD21	SNORD21	chr1:93297593-93427079	ES_l	ES_b	OK	132.179	153.287	0.213741	0.00567382	0.86405	0.999207	no
SNORD22	SNORD22	SNORD22	chr11:62619459-62623360	ES_l	ES_b	OK	550.683	424.984	-0.373816	-0.0761935	0.8693	0.999207	no
SNORD23	SNORD23	SNORD23	chr19:48248792-48260323	ES_l	ES_b	NOTEST	0	0	0	0	1	1	no
SNORD24	SNORD24	SNORD24	chr9:136215068-136218280	ES_l	ES_b	OK	136.775	0	#NAME?	#NAME?	0.1359	0.999207	no
SNORD25	SNORD25	SNORD25	chr11:62619459-62623360	ES_l	ES_b	OK	1573.83	1536.97	-0.0341857	-0.0028332	0.9144	0.999207	no
SNORD26	SNORD26	SNORD26	chr11:62619459-62623360	ES_l	ES_b	OK	683.874	480.859	-0.508117	-0.0352284	0.82105	0.999207	no
SNORD27	SNORD27	SNORD27	chr11:62619459-62623360	ES_l	ES_b	OK	1883.31	1404.49	-0.423228	-0.0442538	0.85335	0.999207	no
SNORD28	SNORD28	SNORD28	chr11:62619459-62623360	ES_l	ES_b	OK	3829.69	3045.44	-0.330579	-0.0561368	0.88705	0.999207	no
SNORD29	SNORD29	SNORD29	chr11:62619459-62623360	ES_l	ES_b	OK	7326.65	4853.01	-0.594274	-0.0868703	0.8221	0.999207	no
SNORD30	SNORD30	SNORD30	chr11:62619459-62623360	ES_l	ES_b	OK	201.283	0	#NAME?	#NAME?	0.16065	0.999207	no
SNORD31	SNORD31	SNORD31	chr11:62619459-62623360	ES_l	ES_b	OK	478.727	0	#NAME?	#NAME?	0.1453	0.999207	no
SNORD32A	SNORD32A	SNORD32A	chr19:49990810-49995564	ES_l	ES_b	OK	173.221	304.417	0.813436	0.0203742	0.7323	0.999207	no
SNORD32B	SNORD32B	SNORD32B	chr6_qbl_hap6:853359-853436	ES_l	ES_b	NOTEST	0	0	0	0	1	1	no
SNORD33	SNORD33	SNORD33	chr19:49990810-49995564	ES_l	ES_b	OK	407.853	477.987	0.228922	0.00843762	0.89245	0.999207	no
SNORD34	SNORD34	SNORD34	chr19:49990810-49995564	ES_l	ES_b	OK	0	676.948	inf	#NAME?	0.1177	0.999207	no
SNORD35A	SNORD35A	SNORD35A	chr19:49990810-49995564	ES_l	ES_b	OK	275.169	161.339	-0.770223	-0.0214616	0.7498	0.999207	no
SNORD35B	SNORD35B	SNORD35B	chr19:49999621-50002969	ES_l	ES_b	OK	260.435	381.504	0.550777	0.0174903	0.8215	0.999207	no
SNORD36A	SNORD36A	SNORD36A	chr9:136215068-136218280	ES_l	ES_b	OK	10957.5	13443	0.294938	0.0571328	0.89735	0.999207	no
SNORD36B	SNORD36B	SNORD36B	chr9:136215068-136218280	ES_l	ES_b	OK	556.177	1520.83	1.45124	0.0694751	0.6025	0.999207	no
SNORD36C	SNORD36C	SNORD36C	chr9:136215068-136218280	ES_l	ES_b	OK	1049.22	0	#NAME?	#NAME?	0.09205	0.999207	no
SNORD37	SNORD37	SNORD37	chr19:3708334-3987432	ES_l	ES_b	OK	288.616	338.528	0.230127	0.00173055	0.68745	0.999207	no
SNORD38A	SNORD38A	SNORD38A	chr1:45241245-45244412	ES_l	ES_b	OK	556.177	217.261	-1.35611	-0.0265383	0.59325	0.999207	no
SNORD38B	SNORD38B	SNORD38B	chr1:45241245-45244412	ES_l	ES_b	NOTEST	0	0	0	0	1	1	no
SNORD41	SNORD41	SNORD41	chr19:12810007-12834810	ES_l	ES_b	OK	201.283	235.883	0.228849	0.0105349	0.67735	0.999207	no
SNORD42A	SNORD42A	SNORD42A	chr17:27046999-27053949	ES_l	ES_b	NOTEST	0	0	0	0	1	1	no
SNORD42B	SNORD42B	SNORD42B	chr17:27046999-27053949	ES_l	ES_b	OK	0	307.395	inf	#NAME?	0.19075	0.999207	no
SNORD43	SNORD43	SNORD43	chr22:39708886-39715670	ES_l	ES_b	NOTEST	0	0	0	0	1	1	no
SNORD44	SNORD44	SNORD44	chr1:173832385-173837125	ES_l	ES_b	OK	1987.55	582.303	-1.77115	-0.0744621	0.54995	0.999207	no
SNORD45A	SNORD45A	SNORD45A	chr1:76251878-76260775	ES_l	ES_b	OK	461.636	360.66	-0.356114	-0.0416052	0.855	0.999207	no
SNORD45B	SNORD45B	SNORD45B	chr1:76251878-76260775	ES_l	ES_b	NOTEST	0	0	0	0	1	1	no
SNORD45C	SNORD45C	SNORD45C	chr1:76251878-76260775	ES_l	ES_b	OK	333.849	260.825	-0.356114	-0.0294067	0.8173	0.999207	no
SNORD46	SNORD46	SNORD46	chr1:45241245-45244412	ES_l	ES_b	OK	76.0374	89.1082	0.228849	0.00502024	0.8023	0.999207	no
SNORD47	SNORD47	SNORD47	chr1:173832385-173837125	ES_l	ES_b	OK	5235.35	7111.38	0.441842	0.0963757	0.847	0.999207	no
SNORD48	SNORD48	SNORD48	chr6_qbl_hap6:3096350-3101198	ES_l	ES_b	OK	353.384	0	#NAME?	#NAME?	0.21855	0.999207	no
SNORD49A	SNORD49A	SNORD49A	chr17:16342300-16395505	ES_l	ES_b	OK	185.691	434.523	1.22653	0.0303972	0.5972	0.999207	no
SNORD49B	SNORD49B	SNORD49B	chr17:16342300-16395505	ES_l	ES_b	NOTEST	0	0	0	0	1	1	no
SNORD4A	SNORD4A	SNORD4A	chr17:27046999-27053949	ES_l	ES_b	OK	684.841	601.924	-0.186189	-0.0126664	0.8712	0.999207	no
SNORD4B	SNORD4B	SNORD4B	chr17:27046999-27053949	ES_l	ES_b	NOTEST	0	0	0	0	1	1	no
SNORD5	SNORD5	SNORD5	chr11:93466393-93466466	ES_l	ES_b	OK	951.026	743.005	-0.356114	-0.208235	0.8304	0.999207	no
SNORD50A	SNORD50A	SNORD50A	chr6:86386724-86388451	ES_l	ES_b	NOTEST	0	0	0	0	1	1	no
SNORD50B	SNORD50B	SNORD50B	chr6:86386724-86388451	ES_l	ES_b	OK	370.785	217.261	-0.771151	-0.0513117	0.6934	0.999207	no
SNORD51	SNORD51	SNORD51	chr2:207024317-207027653	ES_l	ES_b	NOTEST	0	0	0	0	1	1	no
SNORD52	SNORD52	SNORD52	chr6_qbl_hap6:3096350-3101198	ES_l	ES_b	NOTEST	0	0	0	0	1	1	no
SNORD53	SNORD53	SNORD53	chr2:29117508-29171086	ES_l	ES_b	OK	127.449	0	#NAME?	#NAME?	0.1723	0.999207	no
SNORD54	SNORD54	SNORD54	chr8:56980738-56987140	ES_l	ES_b	OK	1180.96	922.647	-0.356114	-0.0145906	0.82245	0.999207	no
SNORD55	SNORD55	SNORD55	chr1:45241245-45244412	ES_l	ES_b	OK	735.402	344.727	-1.09308	-0.0293981	0.64715	0.999207	no
SNORD56	SNORD56	SNORD56	chr20:2633177-2639039	ES_l	ES_b	OK	185.392	0	#NAME?	#NAME?	0.1693	0.999207	no
SNORD56B	SNORD56B	SNORD56B	chr14:71865053-71865124	ES_l	ES_b	NOTEST	0	0	0	0	1	1	no
SNORD57	SNORD57	SNORD57	chr20:2633177-2639039	ES_l	ES_b	OK	856.052	802.565	-0.0930794	-0.0065297	0.89725	0.999207	no
SNORD58A	SNORD58A	SNORD58A	chr18:47007547-47018935	ES_l	ES_b	OK	319.809	0	#NAME?	#NAME?	0.1819	0.999207	no
SNORD58B	SNORD58B	SNORD58B	chr18:47007547-47018935	ES_l	ES_b	NOTEST	0	0	0	0	1	1	no
SNORD58C	SNORD58C	SNORD58C	chr18:47007547-47018935	ES_l	ES_b	OK	445.272	587.239	0.399262	0.032491	0.86595	0.999207	no
SNORD59A	SNORD59A	SNORD59A	chr12:57031958-57039852	ES_l	ES_b	OK	410.324	160.286	-1.35611	-0.0320208	0.58885	0.999207	no
SNORD59B	SNORD59B	SNORD59B	chr12:57031958-57039852	ES_l	ES_b	NOTEST	0	0	0	0	1	1	no
SNORD6	SNORD6	SNORD6	chr11:93464668-93464739	ES_l	ES_b	NOTEST	0	0	0	0	1	1	no
SNORD60	SNORD60	SNORD60	chr16:2204782-2205359	ES_l	ES_b	OK	244.611	95.553	-1.35611	-0.164388	0.601	0.999207	no
SNORD61	SNORD61	SNORD61	chrX:135951352-135962939	ES_l	ES_b	NOTEST	0	0	0	0	1	1	no
SNORD62A	SNORD62A	SNORD62A	chr9:134305476-134375575	ES_l	ES_b	NOTEST	0	0	0	0	1	1	no
SNORD63	SNORD63	SNORD63	chr5:137890570-137911318	ES_l	ES_b	OK	239.364	280.51	0.228849	0.00580463	0.67265	0.999207	no
SNORD64	SNORD64	SNORD64	chr15:25230006-25233379	ES_l	ES_b	NOTEST	0	0	0	0	1	1	no
SNORD65	SNORD65	SNORD65	chr17:16342300-16395505	ES_l	ES_b	OK	1426.79	2786.27	0.965556	0.0697996	0.73455	0.999207	no
SNORD66	SNORD66	SNORD66	chr3:184032282-184053146	ES_l	ES_b	NOTEST	0	0	0	0	1	1	no
SNORD67	SNORD67	SNORD67	chr11:46765083-46867859	ES_l	ES_b	OK	22.6013	26.402	0.224242	0.00536523	0.67505	0.999207	no
SNORD68	SNORD68	SNORD68	chr16:89627064-89633237	ES_l	ES_b	OK	684.841	401.283	-0.771151	-0.0317045	0.7436	0.999207	no
SNORD69	SNORD69	SNORD69	chr3:52719935-52742197	ES_l	ES_b	OK	0	139.439	inf	#NAME?	0.14315	0.999207	no
SNORD7	SNORD7	SNORD7	chr17:33900675-33900772	ES_l	ES_b	NOTEST	0	0	0	0	1	1	no
SNORD70	SNORD70	SNORD70	chr2:203130514-203168384	ES_l	ES_b	NOTEST	0	0	0	0	1	1	no
SNORD71	SNORD71	SNORD71	chr16:71762904-71842976	ES_l	ES_b	NOTEST	0	0	0	0	1	1	no
SNORD72	SNORD72	SNORD72	chr5:40831429-40835387	ES_l	ES_b	NOTEST	0	0	0	0	1	1	no
SNORD73A	SNORD73A	SNORD73A	chr4:152020724-152025804	ES_l	ES_b	NOTEST	0	0	0	0	1	1	no
SNORD74	SNORD74	SNORD74	chr1:173832385-173837125	ES_l	ES_b	NOTEST	0	0	0	0	1	1	no
SNORD75	SNORD75	SNORD75	chr1:173832385-173837125	ES_l	ES_b	NOTEST	0	0	0	0	1	1	no
SNORD76	SNORD76	SNORD76	chr1:173832385-173837125	ES_l	ES_b	OK	3585.46	3339.89	-0.102357	-0.0193342	0.94105	0.999207	no
SNORD77	SNORD77	SNORD77	chr1:173832385-173837125	ES_l	ES_b	OK	496.888	0	#NAME?	#NAME?	0.1595	0.999207	no
SNORD78	SNORD78	SNORD78	chr1:173832385-173837125	ES_l	ES_b	OK	1463.43	0	#NAME?	#NAME?	0.14295	0.999207	no
SNORD79	SNORD79	SNORD79	chr1:173832385-173837125	ES_l	ES_b	OK	2298.37	2693.46	0.228849	0.0364913	0.92155	0.999207	no
SNORD8	SNORD8	SNORD8	chr14:21853352-21905457	ES_l	ES_b	NOTEST	0	0	0	0	1	1	no
SNORD80	SNORD80	SNORD80	chr1:173832385-173837125	ES_l	ES_b	OK	926.962	1086.31	0.228849	0.0163166	0.88955	0.999207	no
SNORD81	SNORD81	SNORD81	chr1:173832385-173837125	ES_l	ES_b	NOTEST	0	0	0	0	1	1	no
SNORD82	SNORD82	SNORD82	chr2:232319458-232329205	ES_l	ES_b	OK	136.775	0	#NAME?	#NAME?	0.1344	0.999207	no
SNORD83A	SNORD83A	SNORD83A	chr22:39708886-39715670	ES_l	ES_b	OK	87.1855	0	#NAME?	#NAME?	0.10805	0.999207	no
SNORD83B	SNORD83B	SNORD83B	chr22:39708886-39715670	ES_l	ES_b	OK	47.9378	56.1783	0.228849	0.00258621	0.6813	0.999207	no
SNORD84	SNORD84	SNORD84	chr6_ssto_hap7:2827543-2845430	ES_l	ES_b	OK	111.283	130.416	0.228892	0.00625425	0.67495	0.999207	no
SNORD85	SNORD85	SNORD85	chr1:31404352-31538564	ES_l	ES_b	NOTEST	0	0	0	0	1	1	no
SNORD86	SNORD86	SNORD86	chr20:2633177-2639039	ES_l	ES_b	NOTEST	0	0	0	0	1	1	no
SNORD87	SNORD87	SNORD87	chr8:67782983-67837777	ES_l	ES_b	OK	254.905	448.091	0.813833	0.0645086	0.7345	0.999207	no
SNORD88A	SNORD88A	SNORD88A	chr19:51300949-51308110	ES_l	ES_b	OK	79.5277	0	#NAME?	#NAME?	0.18105	0.999207	no
SNORD88B	SNORD88B	SNORD88B	chr19:51300949-51308110	ES_l	ES_b	OK	79.5277	0	#NAME?	#NAME?	0.18665	0.999207	no
SNORD88C	SNORD88C	SNORD88C	chr19:51300949-51308110	ES_l	ES_b	OK	39.7639	0	#NAME?	#NAME?	0.2159	0.999207	no
SNORD89	SNORD89	SNORD89	chr2:101889397-101889511	ES_l	ES_b	OK	40.1852	94.186	1.22885	0.56414	0.5465	0.999207	no
SNORD9	SNORD9	SNORD9	chr14:21853352-21905457	ES_l	ES_b	OK	0	71.9055	inf	#NAME?	0.13695	0.999207	no
SNORD90	SNORD90	SNORD90	chr9:125611731-125667562	ES_l	ES_b	NOTEST	0	0	0	0	1	1	no
SNORD91A	SNORD91A	SNORD91A	chr17:2207236-2240678	ES_l	ES_b	NOTEST	0	0	0	0	1	1	no
SNORD91B	SNORD91B	SNORD91B	chr17:2207236-2240678	ES_l	ES_b	OK	275.057	80.5759	-1.77131	-0.0920117	0.5503	0.999207	no
SNORD92	SNORD92	SNORD92	chr2:29117508-29171086	ES_l	ES_b	OK	0	68.636	inf	#NAME?	0.1582	0.999207	no
SNORD93	SNORD93	SNORD93	chr7:22896231-22896305	ES_l	ES_b	NOTEST	0	0	0	0	1	1	no
SNORD94	SNORD94	SNORD94	chr2:86333304-86369280	ES_l	ES_b	OK	0	11.3394	inf	#NAME?	0.16115	0.999207	no
SNORD95	SNORD95	SNORD95	chr5:180663927-180670906	ES_l	ES_b	OK	393.654	461.323	0.228849	0.00277853	0.6789	0.999207	no
SNORD96A	SNORD96A	SNORD96A	chr5:180663927-180670906	ES_l	ES_b	OK	171.21	200.641	0.228849	0.00277853	0.6714	0.999207	no
SNORD96B	SNORD96B	SNORD96B	chrX:109437413-109699562	ES_l	ES_b	NOTEST	0	0	0	0	1	1	no
SNORD97	SNORD97	SNORD97	chr11:10818592-10830582	ES_l	ES_b	OK	92.6924	29.6253	-1.64562	-0.0626895	0.53435	0.999207	no
SNORD98	SNORD98	SNORD98	chr10:70480900-70552134	ES_l	ES_b	NOTEST	0	0	0	0	1	1	no
SNORD99	SNORD99	SNORD99	chr1:28879528-28908366	ES_l	ES_b	OK	586.964	687.863	0.228849	0.0350097	0.8871	0.999207	no
SNPH	SNPH	SNPH	chr20:1246959-1289971	ES_l	ES_b	OK	1.98765	1.69632	-0.228654	-0.226305	0.8145	0.999207	no
SNRK	SNRK	SNRK	chr3:43328003-43393454	ES_l	ES_b	OK	4.59713	5.09279	0.147723	0.19866	0.83965	0.999207	no
SNRK-AS1	SNRK-AS1	SNRK-AS1	chr3:43328003-43393454	ES_l	ES_b	NOTEST	0.353756	0.0982415	-1.84835	0	1	1	no
SNRNP200	SNRNP200	SNRNP200	chr2:96940073-96971307	ES_l	ES_b	OK	83.8614	85.1134	0.0213796	0.0434322	0.9621	0.999207	no
SNRNP25	SNRNP25	SNRNP25	chr16:103828-107669	ES_l	ES_b	OK	32.4145	28.7407	-0.173544	-0.249981	0.7981	0.999207	no
SNRNP27	SNRNP27	SNRNP27	chr2:70121074-70132368	ES_l	ES_b	OK	26.9354	24.69	-0.125579	-0.187799	0.8456	0.999207	no
SNRNP35	SNRNP35	SNRNP35	chr12:123942650-124018265	ES_l	ES_b	OK	17.1439	20.1292	0.231595	0.260617	0.7823	0.999207	no
SNRNP40	SNRNP40	SNRNP40	chr1:31732414-31769644	ES_l	ES_b	OK	58.7374	66.7552	0.1846	0.330854	0.73905	0.999207	no
SNRNP48	SNRNP48	SNRNP48	chr6:7590431-7612200	ES_l	ES_b	OK	10.6872	11.1883	0.0661109	0.10431	0.9196	0.999207	no
SNRNP70	SNRNP70	SNRNP70	chr19:49588396-49611870	ES_l	ES_b	OK	119.58	118.437	-0.0138633	-0.0267258	0.9768	0.999207	no
SNRPA	SNRPA	SNRPA	chr19:41256758-41271297	ES_l	ES_b	OK	113.975	102.77	-0.149292	-0.277897	0.78115	0.999207	no
SNRPA1	SNRPA1	SNRPA1	chr15:101821714-101835460	ES_l	ES_b	OK	38.5059	41.8918	0.12159	0.184719	0.85075	0.999207	no
SNRPB	SNRPB	SNRPB	chr20:2442280-2451499	ES_l	ES_b	OK	304.917	279.981	-0.123087	-0.236907	0.80755	0.999207	no
SNRPB2	SNRPB2	SNRPB2	chr20:16710608-16722417	ES_l	ES_b	OK	43.5264	49.07	0.172951	0.29998	0.7566	0.999207	no
SNRPC	SNRPC	SNRPC	chr6:34724870-34741634	ES_l	ES_b	OK	120.379	115.976	-0.0537569	-0.0981464	0.92065	0.999207	no
SNRPD1	SNRPD1	SNRPD1	chr18:19192229-19210206	ES_l	ES_b	OK	94.1324	120.311	0.354004	0.682189	0.4891	0.999207	no
SNRPD2	SNRPD2	SNRPD2	chr19:46190711-46195443	ES_l	ES_b	OK	426.96	422.615	-0.0147576	-0.0287709	0.977	0.999207	no
SNRPD2P2	SNRPD2P2	SNRPD2P2	chr1:231611509-231612271	ES_l	ES_b	NOTEST	0	0	0	0	1	1	no
SNRPD3	SNRPD3	SNRPD3	chr22:24936390-24970932	ES_l	ES_b	OK	57.7794	68.1198	0.237518	0.418796	0.66465	0.999207	no
SNRPE	SNRPE	SNRPE	chr1:203830712-203840280	ES_l	ES_b	OK	31.4487	32.5255	0.0485721	0.0779106	0.93715	0.999207	no
SNRPF	SNRPF	SNRPF	chr12:96252708-96260238	ES_l	ES_b	OK	171.644	194.825	0.182764	0.340081	0.73675	0.999207	no
SNRPG	SNRPG	SNRPG	chr2:70508505-70520869	ES_l	ES_b	OK	69.7245	86.7391	0.315017	0.472348	0.6204	0.999207	no
SNRPN	SNRPN	SNRPN	chr15:25068793-25223729	ES_l	ES_b	OK	723.194	699.587	-0.0478793	-0.0963664	0.9226	0.999207	no
SNTA1	SNTA1	SNTA1	chr20:31995762-32031698	ES_l	ES_b	OK	4.7964	4.20793	-0.188844	-0.185724	0.8441	0.999207	no
SNTB1	SNTB1	SNTB1	chr8:121547984-121824309	ES_l	ES_b	OK	5.17382	5.81926	0.169607	0.233402	0.81425	0.999207	no
SNTB2	SNTB2	SNTB2	chr16:69221049-69342955	ES_l	ES_b	OK	3.77052	4.55546	0.272835	0.416815	0.6748	0.999207	no
SNTG1	SNTG1	SNTG1	chr8:50822348-51706678	ES_l	ES_b	NOTEST	0.0590712	0.108979	0.883521	0	1	1	no
SNTG2	SNTG2	SNTG2	chr2:946553-1371384	ES_l	ES_b	OK	5.18739	4.94108	-0.0701823	-0.0713497	0.94455	0.999207	no
SNTN	SNTN	SNTN	chr3:63638343-63650891	ES_l	ES_b	NOTEST	0.248065	0.239985	-0.0477693	0	1	1	no
SNUPN	SNUPN	SNUPN	chr15:75890423-75918719	ES_l	ES_b	OK	14.6894	14.9261	0.0230666	0.0288568	0.97785	0.999207	no
SNURF	SNURF	SNURF	chr15:25068793-25223729	ES_l	ES_b	OK	41.6005	38.6059	-0.107782	-0.0236929	0.9313	0.999207	no
SNW1	SNW1	SNW1	chr14:78183943-78236085	ES_l	ES_b	OK	42.595	43.8996	0.0435233	0.0791971	0.9371	0.999207	no
SNX1	SNX1	SNX1	chr15:64388082-64436433	ES_l	ES_b	OK	8.18223	9.34786	0.192142	0.331358	0.74085	0.999207	no
SNX10	SNX10	SNX10	chr7:26331514-26413949	ES_l	ES_b	OK	10.1719	10.4201	0.0347838	0.0457704	0.96365	0.999207	no
SNX11	SNX11	SNX11	chr17:46184919-46200105	ES_l	ES_b	OK	10.3188	11.4747	0.153178	0.202148	0.83895	0.999207	no
SNX12	SNX12	SNX12	chrX:70279096-70293276	ES_l	ES_b	OK	38.4665	41.2853	0.102026	0.170614	0.8588	0.999207	no
SNX13	SNX13	SNX13	chr7:17830384-17980131	ES_l	ES_b	OK	8.6864	8.37411	-0.0528227	-0.0874152	0.92895	0.999207	no
SNX14	SNX14	SNX14	chr6:86215214-86303874	ES_l	ES_b	OK	10.0293	11.4242	0.187869	0.287567	0.7674	0.999207	no
SNX15	SNX15	SNX15	chr11:64781584-64808044	ES_l	ES_b	OK	9.27648	6.65016	-0.480189	-0.250418	0.7918	0.999207	no
SNX16	SNX16	SNX16	chr8:82711817-82754521	ES_l	ES_b	OK	5.00225	5.4203	0.115795	0.133802	0.89285	0.999207	no
SNX17	SNX17	SNX17	chr2:27593362-27603611	ES_l	ES_b	OK	37.1758	33.9783	-0.129752	-0.196954	0.84055	0.999207	no
SNX18	SNX18	SNX18	chr5:53813588-53842416	ES_l	ES_b	OK	5.44146	6.73783	0.308292	0.436208	0.6427	0.999207	no
SNX19	SNX19	SNX19	chr11:130745765-130786382	ES_l	ES_b	OK	9.53995	10.7471	0.17189	0.276309	0.77395	0.999207	no
SNX2	SNX2	SNX2	chr5:122110690-122170234	ES_l	ES_b	OK	13.5025	15.408	0.190452	0.337246	0.73235	0.999207	no
SNX20	SNX20	SNX20	chr16:50700210-50715264	ES_l	ES_b	NOTEST	0	0	0	0	1	1	no
SNX21	SNX21	SNX21	chr20:44462469-44486048	ES_l	ES_b	OK	5.13674	4.7787	-0.104235	-0.0917845	0.92615	0.999207	no
SNX22	SNX22	SNX22	chr15:64443915-64455354	ES_l	ES_b	OK	2.1298	2.36535	0.151334	0.0474866	0.8163	0.999207	no
SNX24	SNX24	SNX24	chr5:122181159-122344902	ES_l	ES_b	OK	9.40982	10.776	0.195577	0.254309	0.795	0.999207	no
SNX25	SNX25	SNX25	chr4:186131283-186300152	ES_l	ES_b	OK	6.40181	6.27957	-0.0278133	-0.0376646	0.97045	0.999207	no
SNX27	SNX27	SNX27	chr1:151584661-151671559	ES_l	ES_b	OK	11.6362	11.2416	-0.0497728	-0.0861789	0.9327	0.999207	no
SNX29	SNX29	SNX29	chr16:12070590-12668146	ES_l	ES_b	OK	1.34399	1.39199	0.0506298	0.0558899	0.9537	0.999207	no
SNX29P1	SNX29P1	SNX29P1	chr16:21360683-21397254	ES_l	ES_b	NOTEST	0	0	0	0	1	1	no
SNX29P2	SNX29P2	SNX29P2	chr16:29313607-29376380	ES_l	ES_b	NOTEST	0.0976814	0	#NAME?	0	1	1	no
SNX3	SNX3	SNX3	chr6:108532420-108582464	ES_l	ES_b	OK	49.2112	50.6665	0.0420473	0.0711892	0.9424	0.999207	no
SNX30	SNX30	SNX30	chr9:115513133-115637267	ES_l	ES_b	OK	7.22656	7.70586	0.092647	0.153762	0.87635	0.999207	no
SNX31	SNX31	SNX31	chr8:101585111-101661893	ES_l	ES_b	NOTEST	0.0277625	0.0328181	0.241356	0	1	1	no
SNX32	SNX32	SNX32	chr11:65601409-65621172	ES_l	ES_b	OK	3.42902	1.68866	-1.02191	-0.807502	0.44825	0.999207	no
SNX33	SNX33	SNX33	chr15:75941347-75950968	ES_l	ES_b	OK	12.2002	10.3972	-0.230704	-0.334892	0.74595	0.999207	no
SNX4	SNX4	SNX4	chr3:125165487-125239058	ES_l	ES_b	OK	17.0881	17.5804	0.0409717	0.0641232	0.94915	0.999207	no
SNX5	SNX5	SNX5	chr20:17922239-17949634	ES_l	ES_b	OK	64.1972	78.3644	0.287688	0.531396	0.58985	0.999207	no
SNX6	SNX6	SNX6	chr14:35030617-35099366	ES_l	ES_b	OK	25.5002	27.7062	0.119702	0.208271	0.83215	0.999207	no
SNX7	SNX7	SNX7	chr1:99127235-99226056	ES_l	ES_b	OK	12.938	10.5581	-0.293259	-0.382328	0.699	0.999207	no
SNX8	SNX8	SNX8	chr7:2291404-2354110	ES_l	ES_b	OK	11.1774	9.04153	-0.305947	-0.457113	0.6435	0.999207	no
SNX9	SNX9	SNX9	chr6:158244202-158366109	ES_l	ES_b	OK	12.2857	12.3565	0.00829499	0.0135115	0.98915	0.999207	no
SOAT1	SOAT1	SOAT1	chr1:179262848-179327814	ES_l	ES_b	OK	1.0264	1.01481	-0.0163768	-0.0155164	0.98855	0.999207	no
SOAT2	SOAT2	SOAT2	chr12:53497273-53518323	ES_l	ES_b	NOTEST	0	0	0	0	1	1	no
SOBP	SOBP	SOBP	chr6:107811316-107982513	ES_l	ES_b	OK	1.1442	0.953858	-0.262492	-0.22584	0.834	0.999207	no
SOCS1	SOCS1	SOCS1	chr16:11348273-11350039	ES_l	ES_b	OK	9.27863	9.2486	-0.00467636	-0.00410306	0.9922	0.999207	no
SOCS2	SOCS2	SOCS2	chr12:93959403-93970521	ES_l	ES_b	OK	3.41122	4.34392	0.34871	0.342751	0.73295	0.999207	no
SOCS2-AS1	SOCS2-AS1	SOCS2-AS1	chr12:93959403-93970521	ES_l	ES_b	OK	1.06988	1.43512	0.423728	0.106834	0.7924	0.999207	no
SOCS3	SOCS3	SOCS3	chr17:76352857-76356160	ES_l	ES_b	OK	9.8684	10.5654	0.0984648	0.130541	0.89685	0.999207	no
SOCS4	SOCS4	SOCS4	chr14:55493843-55516206	ES_l	ES_b	OK	11.2773	11.2091	-0.00875473	-0.0152523	0.987	0.999207	no
SOCS5	SOCS5	SOCS5	chr2:46926098-46989927	ES_l	ES_b	OK	8.52633	7.42173	-0.200168	-0.298137	0.75975	0.999207	no
SOCS6	SOCS6	SOCS6	chr18:67956136-67997434	ES_l	ES_b	OK	6.79806	7.3295	0.108591	0.168862	0.85625	0.999207	no
SOCS7	SOCS7	SOCS7	chr17:36508006-36561846	ES_l	ES_b	OK	9.11295	9.96745	0.129306	0.221173	0.82	0.999207	no
SOD1	SOD1	SOD1	chr21:33031934-33041243	ES_l	ES_b	OK	207.635	228.864	0.140439	0.270404	0.7852	0.999207	no
SOD2	SOD2	SOD2	chr6:160100148-160114353	ES_l	ES_b	OK	36.9756	42.322	0.194834	0.291008	0.77215	0.999207	no
SOD3	SOD3	SOD3	chr4:24797084-24802467	ES_l	ES_b	OK	4.94085	3.67892	-0.425476	-0.32668	0.75325	0.999207	no
SOGA1	SOGA1	SOGA1	chr20:35405844-35492087	ES_l	ES_b	OK	6.9188	5.71269	-0.276352	-0.368923	0.7082	0.999207	no
SOGA3	SOGA3	SOGA3	chr6:127759550-127840500	ES_l	ES_b	OK	4.38146	4.38698	0.00181737	0.00286836	0.99745	0.999207	no
SOHLH1	SOHLH1	SOHLH1	chr9:138585254-138591374	ES_l	ES_b	NOTEST	0.0738365	0.0609105	-0.277643	0	1	1	no
SOHLH2	SOHLH2	SOHLH2	chr13:36742344-36871992	ES_l	ES_b	NOTEST	0.652429	0.520291	-0.326502	0	1	1	no
SON	SON	SON	chr21:34915343-34949820	ES_l	ES_b	OK	74.7154	75.856	0.0218583	0.0351064	0.96815	0.999207	no
SORBS1	SORBS1	SORBS1	chr10:97071529-97321177	ES_l	ES_b	OK	10.4699	8.72146	-0.263604	-0.441221	0.64895	0.999207	no
SORBS2	SORBS2	SORBS2	chr4:186506597-186877870	ES_l	ES_b	OK	27.9736	30.7545	0.136735	0.251333	0.7993	0.999207	no
SORBS3	SORBS3	SORBS3	chr8:22409250-22433008	ES_l	ES_b	OK	24.6613	26.4308	0.0999714	0.153528	0.8723	0.999207	no
SORCS1	SORCS1	SORCS1	chr10:108333420-108924466	ES_l	ES_b	OK	1.71092	1.71804	0.00598693	0.00674893	0.9944	0.999207	no
SORCS2	SORCS2	SORCS2	chr4:7194373-7744564	ES_l	ES_b	OK	0.880741	0.646394	-0.446304	-0.374066	0.69345	0.999207	no
SORCS3	SORCS3	SORCS3	chr10:106400858-107025000	ES_l	ES_b	OK	0.895008	0.649753	-0.462008	-0.390922	0.6997	0.999207	no
SORCS3-AS1	SORCS3-AS1	SORCS3-AS1	chr10:106400858-107025000	ES_l	ES_b	NOTEST	0	0	0	0	1	1	no
SORD	SORD	SORD	chr15:45315301-45367287	ES_l	ES_b	OK	12.8847	13.398	0.0563593	0.0822446	0.93355	0.999207	no
SORL1	SORL1	SORL1	chr11:121322911-121504471	ES_l	ES_b	OK	34.2826	27.807	-0.302024	-0.602646	0.54475	0.999207	no
SORT1	SORT1	SORT1	chr1:109852187-109940563	ES_l	ES_b	OK	16.8126	20.0239	0.252184	0.465006	0.63025	0.999207	no
SOS1	SOS1	SOS1	chr2:39208689-39347604	ES_l	ES_b	OK	7.993	9.6473	0.271389	0.476034	0.6243	0.999207	no
SOS2	SOS2	SOS2	chr14:50583845-50698099	ES_l	ES_b	OK	3.10235	3.46657	0.160148	0.200763	0.8324	0.999207	no
SOST	SOST	SOST	chr17:41831098-41836156	ES_l	ES_b	NOTEST	0.246173	0.123063	-1.00028	0	1	1	no
SOSTDC1	SOSTDC1	SOSTDC1	chr7:16501105-16505474	ES_l	ES_b	NOTEST	0.290732	0.249977	-0.217893	0	1	1	no
SOWAHA	SOWAHA	SOWAHA	chr5:132149015-132152489	ES_l	ES_b	NOTEST	0	0.0677102	inf	0	1	1	no
SOWAHB	SOWAHB	SOWAHB	chr4:77816081-77819002	ES_l	ES_b	NOTEST	0.112799	0.195215	0.791311	0	1	1	no
SOWAHC	SOWAHC	SOWAHC	chr2:110371910-110376564	ES_l	ES_b	OK	4.99318	6.05859	0.279024	0.375734	0.6974	0.999207	no
SOWAHD	SOWAHD	SOWAHD	chrX:118892575-118894165	ES_l	ES_b	OK	1.33365	0.882244	-0.596131	-0.408469	0.67095	0.999207	no
SOX1	SOX1	SOX1	chr13:112626623-112762329	ES_l	ES_b	NOTEST	0.193862	0.152613	-0.345154	0	1	1	no
SOX10	SOX10	SOX10	chr22:38339056-38437922	ES_l	ES_b	OK	0.76864	0.67305	-0.191595	-0.057202	0.80045	0.999207	no
SOX11	SOX11	SOX11	chr2:5832798-5841517	ES_l	ES_b	OK	25.8254	20.7546	-0.315356	-0.598487	0.55885	0.999207	no
SOX12	SOX12	SOX12	chr20:306214-310872	ES_l	ES_b	OK	16.4568	15.1428	-0.120049	-0.198248	0.8408	0.999207	no
SOX13	SOX13	SOX13	chr1:204042245-204096871	ES_l	ES_b	OK	31.4163	27.874	-0.172594	-0.309425	0.75065	0.999207	no
SOX14	SOX14	SOX14	chr3:137483133-137485172	ES_l	ES_b	NOTEST	0	0	0	0	1	1	no
SOX15	SOX15	SOX15	chr17:7486964-7493488	ES_l	ES_b	OK	12.787	8.31939	-0.620132	-0.37424	0.6959	0.999207	no
SOX17	SOX17	SOX17	chr8:55370494-55373456	ES_l	ES_b	NOTEST	0	0	0	0	1	1	no
SOX18	SOX18	SOX18	chr20:62679078-62680979	ES_l	ES_b	NOTEST	0.0948293	0	#NAME?	0	1	1	no
SOX2	SOX2	SOX2	chr3:180774467-181460013	ES_l	ES_b	OK	118.585	98.6153	-0.266039	-0.511115	0.611	0.999207	no
SOX2-OT	SOX2-OT	SOX2-OT	chr3:180774467-181460013	ES_l	ES_b	OK	1.18827	1.2395	0.0608868	0.0154024	0.97495	0.999207	no
SOX21	SOX21	SOX21	chr13:95361878-95364797	ES_l	ES_b	OK	6.94446	7.5432	0.119314	0.132223	0.8959	0.999207	no
SOX21-AS1	SOX21-AS1	SOX21-AS1	chr13:95364969-95368199	ES_l	ES_b	OK	1.92898	1.92794	-0.000777624	-0.000692111	0.991	0.999207	no
SOX3	SOX3	SOX3	chrX:139585151-139587225	ES_l	ES_b	OK	21.395	23.6111	0.142188	0.200688	0.83735	0.999207	no
SOX30	SOX30	SOX30	chr5:157052686-157098488	ES_l	ES_b	NOTEST	0.0316335	0.0382858	0.27536	0	1	1	no
SOX4	SOX4	SOX4	chr6:21593971-21598849	ES_l	ES_b	OK	59.7435	67.47	0.175466	0.345177	0.7184	0.999207	no
SOX5	SOX5	SOX5	chr12:23685230-24715383	ES_l	ES_b	NOTEST	0.432514	0.292938	-0.562154	0	1	1	no
SOX6	SOX6	SOX6	chr11:15987994-16497935	ES_l	ES_b	NOTEST	0.00751761	0.0537438	2.83775	0	1	1	no
SOX7	SOX7	SOX7	chr8:10581277-10588084	ES_l	ES_b	NOTEST	0.545126	0.179665	-1.60128	0	1	1	no
SOX8	SOX8	SOX8	chr16:1031807-1036979	ES_l	ES_b	OK	1.74742	2.07217	0.245916	0.212158	0.8319	0.999207	no
SOX9	SOX9	SOX9	chr17:70117160-70122560	ES_l	ES_b	OK	4.28516	2.89597	-0.565302	-0.596818	0.5625	0.999207	no
SOX9-AS1	SOX9-AS1	SOX9-AS1	chr17:70067182-70116934	ES_l	ES_b	NOTEST	0.477008	0.408445	-0.223874	0	1	1	no
SP1	SP1	SP1	chr12:53773978-53810226	ES_l	ES_b	OK	22.1364	24.0932	0.122204	0.233178	0.8122	0.999207	no
SP100	SP100	SP100	chr2:231280870-231410317	ES_l	ES_b	NOTEST	0.12802	0.119667	-0.0973482	0	1	1	no
SP110	SP110	SP110	chr2:231033644-231090444	ES_l	ES_b	OK	1.06865	1.24087	0.215563	0.16951	0.8735	0.999207	no
SP140	SP140	SP140	chr2:231090444-231177930	ES_l	ES_b	NOTEST	0.0880188	0.108123	0.296792	0	1	1	no
SP140L	SP140L	SP140L	chr2:231191893-231268445	ES_l	ES_b	OK	0.865285	1.93815	1.16343	0.900951	0.3865	0.999207	no
SP2	SP2	SP2	chr17:45973515-46018770	ES_l	ES_b	OK	4.72962	5.37323	0.184065	0.206624	0.82715	0.999207	no
SP2-AS1	SP2-AS1	SP2-AS1	chr17:45973515-46018770	ES_l	ES_b	NOTEST	0.429783	0.151088	-1.50822	0	1	1	no
SP3	SP3	SP3	chr2:174771186-174830430	ES_l	ES_b	OK	20.7902	21.9107	0.0757342	0.137844	0.884	0.999207	no
SP4	SP4	SP4	chr7:21467688-21554151	ES_l	ES_b	OK	7.84642	8.11705	0.0489215	0.078363	0.9356	0.999207	no
SP5	SP5	SP5	chr2:171556877-171655481	ES_l	ES_b	NOTEST	0.267278	0.234484	-0.18885	0	1	1	no
SP6	SP6	SP6	chr17:45922279-45933240	ES_l	ES_b	OK	1.01637	0.811235	-0.325229	-0.249999	0.8103	0.999207	no
SP7	SP7	SP7	chr12:53720359-53738577	ES_l	ES_b	NOTEST	0	0	0	0	1	1	no
SP8	SP8	SP8	chr7:20821893-20826508	ES_l	ES_b	OK	10.7189	6.46925	-0.728483	-0.924108	0.33625	0.999207	no
SP9	SP9	SP9	chr2:175199820-175202268	ES_l	ES_b	NOTEST	0	0	0	0	1	1	no
SPA17	SPA17	SPA17	chr11:124492741-124564687	ES_l	ES_b	OK	9.06749	9.0561	-0.0018121	-0.00127383	0.9957	0.999207	no
SPACA1	SPACA1	SPACA1	chr6:88757506-88776550	ES_l	ES_b	NOTEST	0	0	0	0	1	1	no
SPACA3	SPACA3	SPACA3	chr17:31318881-31324892	ES_l	ES_b	NOTEST	0.25035	0	#NAME?	0	1	1	no
SPACA4	SPACA4	SPACA4	chr19:49103856-49116694	ES_l	ES_b	NOTEST	0	0	0	0	1	1	no
SPACA5	SPACA5,SPACA5B	SPACA5,SPACA5B	chrX:47986602-47991995	ES_l	ES_b	NOTEST	0	0	0	0	1	1	no
SPACA5B	SPACA5B	SPACA5B	chrX:47986602-47991995	ES_l	ES_b	NOTEST	0	0	0	0	1	1	no
SPACA6P	SPACA6P	SPACA6P	chr19:52188615-52208443	ES_l	ES_b	OK	1.48547	0.770639	-0.946792	-0.658897	0.533	0.999207	no
SPACA6P-AS	SPACA6P-AS	SPACA6P-AS	chr19:52188615-52208443	ES_l	ES_b	NOTEST	0.115645	0.0192097	-2.5898	0	1	1	no
SPACA7	SPACA7	SPACA7	chr13:113030650-113089009	ES_l	ES_b	NOTEST	0	0	0	0	1	1	no
SPAG1	SPAG1	SPAG1	chr8:101170262-101254132	ES_l	ES_b	NOTEST	0.551169	0.36492	-0.594915	0	1	1	no
SPAG11A	SPAG11A	SPAG11A	chr8:7705401-7721319	ES_l	ES_b	NOTEST	0	0	0	0	1	1	no
SPAG11B	SPAG11B	SPAG11B	chr8:7705401-7721319	ES_l	ES_b	NOTEST	0	0	0	0	1	1	no
SPAG16	SPAG16	SPAG16	chr2:214149102-215275225	ES_l	ES_b	OK	14.5035	14.3745	-0.0128863	-0.015563	0.98625	0.999207	no
SPAG17	SPAG17	SPAG17	chr1:118472371-118727848	ES_l	ES_b	NOTEST	0.0879926	0.119147	0.437293	0	1	1	no
SPAG4	SPAG4	SPAG4	chr20:34203808-34208965	ES_l	ES_b	OK	2.3687	3.1655	0.418338	0.316613	0.7407	0.999207	no
SPAG5	SPAG5	SPAG5	chr17:26904582-26926056	ES_l	ES_b	OK	39.8579	40.0993	0.00871152	0.01676	0.98665	0.999207	no
SPAG5-AS1	SPAG5-AS1	SPAG5-AS1	chr17:26926150-26972177	ES_l	ES_b	NOTEST	0.0559147	0	#NAME?	0	1	1	no
SPAG6	SPAG6	SPAG6	chr10:22634373-22706539	ES_l	ES_b	NOTEST	0.0830037	0	#NAME?	0	1	1	no
SPAG7	SPAG7	SPAG7	chr17:4862520-4871132	ES_l	ES_b	OK	115.336	98.1472	-0.232819	-0.417575	0.67825	0.999207	no
SPAG8	SPAG8	SPAG8	chr9:35792405-35812259	ES_l	ES_b	NOTEST	0.325094	0	#NAME?	0	1	1	no
SPAG9	SPAG9	SPAG9	chr17:49039534-49198226	ES_l	ES_b	OK	16.7504	14.2257	-0.235693	-0.43252	0.6616	0.999207	no
SPAM1	SPAM1	SPAM1	chr7:123565285-123611461	ES_l	ES_b	NOTEST	0.026969	0.0772706	1.51862	0	1	1	no
SPANXA2	SPANXA2	SPANXA2	chrX:140590842-140738069	ES_l	ES_b	NOTEST	0	0	0	0	1	1	no
SPANXA2-OT1	SPANXA2-OT1	SPANXA2-OT1	chrX:140590842-140738069	ES_l	ES_b	NOTEST	0	0	0	0	1	1	no
SPANXB1	SPANXB1	SPANXB1	chrX:140096760-140097876	ES_l	ES_b	NOTEST	0	0	0	0	1	1	no
SPANXC	SPANXC,SPANXD	SPANXC,SPANXD	chrX:140785557-140786896	ES_l	ES_b	NOTEST	0	0	0	0	1	1	no
SPANXD	SPANXD	SPANXD	chrX:140785557-140786896	ES_l	ES_b	NOTEST	0	0	0	0	1	1	no
SPANXN1	SPANXN1	SPANXN1	chrX:144329106-144337728	ES_l	ES_b	NOTEST	0	0	0	0	1	1	no
SPANXN2	SPANXN2	SPANXN2	chrX:142795134-142803762	ES_l	ES_b	NOTEST	0	0	0	0	1	1	no
SPANXN3	SPANXN3	SPANXN3	chrX:142596563-142605303	ES_l	ES_b	NOTEST	0	0.15364	inf	0	1	1	no
SPANXN4	SPANXN4	SPANXN4	chrX:142113703-142122066	ES_l	ES_b	NOTEST	0	0	0	0	1	1	no
SPANXN5	SPANXN5	SPANXN5	chrX:52825185-52826388	ES_l	ES_b	NOTEST	0	0	0	0	1	1	no
SPARC	SPARC	SPARC	chr5:151040656-151067468	ES_l	ES_b	OK	122.019	124.501	0.029057	0.0583845	0.95145	0.999207	no
SPARCL1	SPARCL1	SPARCL1	chr4:88394481-88450655	ES_l	ES_b	NOTEST	0.511868	0.393171	-0.380616	0	1	1	no
SPAST	SPAST	SPAST	chr2:32288679-32382706	ES_l	ES_b	OK	7.20177	7.81213	0.117365	0.178786	0.85445	0.999207	no
SPATA1	SPATA1	SPATA1	chr1:84944919-85040163	ES_l	ES_b	NOTEST	0.0256375	0	#NAME?	0	1	1	no
SPATA12	SPATA12	SPATA12	chr3:56761445-57113336	ES_l	ES_b	NOTEST	0.113259	0.611431	2.43256	0	1	1	no
SPATA13	SPATA13	SPATA13	chr13:24553764-24881212	ES_l	ES_b	OK	5.68554	5.98657	0.0744319	0.111634	0.9113	0.999207	no
SPATA13-AS1	SPATA13-AS1	SPATA13-AS1	chr13:24553764-24881212	ES_l	ES_b	NOTEST	0	0	0	0	1	1	no
SPATA16	SPATA16	SPATA16	chr3:172607146-172859058	ES_l	ES_b	NOTEST	0.309214	0.228393	-0.437088	0	1	1	no
SPATA17	SPATA17	SPATA17	chr1:217804665-218041495	ES_l	ES_b	NOTEST	0.19613	0.165347	-0.246314	0	1	1	no
SPATA17-AS1	SPATA17-AS1	SPATA17-AS1	chr1:217804665-218041495	ES_l	ES_b	NOTEST	0	0	0	0	1	1	no
SPATA18	SPATA18	SPATA18	chr4:52917496-52963471	ES_l	ES_b	OK	0.878862	0.831269	-0.0803201	-0.0669838	0.94035	0.999207	no
SPATA19	SPATA19	SPATA19	chr11:133710516-133715433	ES_l	ES_b	NOTEST	0	0	0	0	1	1	no
SPATA2	SPATA2	SPATA2	chr20:48519928-48532080	ES_l	ES_b	OK	5.85978	5.86679	0.0017232	0.00220923	0.9969	0.999207	no
SPATA20	SPATA20	SPATA20	chr17:48624449-48633213	ES_l	ES_b	OK	10.1513	9.68817	-0.0673666	-0.0877233	0.92985	0.999207	no
SPATA21	SPATA21	SPATA21	chr1:16725137-16763919	ES_l	ES_b	NOTEST	0	0	0	0	1	1	no
SPATA22	SPATA22	SPATA22	chr17:3343305-3375142	ES_l	ES_b	NOTEST	0.0532405	0.0629798	0.242365	0	1	1	no
SPATA24	SPATA24	SPATA24	chr5:138732455-138739776	ES_l	ES_b	OK	7.96154	9.1744	0.204567	0.180901	0.86495	0.999207	no
SPATA25	SPATA25	SPATA25	chr20:44515129-44516238	ES_l	ES_b	OK	2.07008	0.344954	-2.58521	-1.26006	0.2822	0.999207	no
SPATA2L	SPATA2L	SPATA2L	chr16:89753075-89768121	ES_l	ES_b	OK	2.97762	2.11217	-0.495431	-0.247249	0.4559	0.999207	no
SPATA3	SPATA3	SPATA3	chr2:231860838-231871999	ES_l	ES_b	NOTEST	0	0	0	0	1	1	no
SPATA3-AS1	SPATA3-AS1	SPATA3-AS1	chr2:231849082-231860747	ES_l	ES_b	NOTEST	0.303177	0.401881	0.406608	0	1	1	no
SPATA31A1	SPATA31A1	SPATA31A1	chr9:39884941-39891210	ES_l	ES_b	NOTEST	0	0	0	0	1	1	no
SPATA31A3	SPATA31A3	SPATA31A3	chr9:40700290-40706537	ES_l	ES_b	NOTEST	0	0.0180889	inf	0	1	1	no
SPATA31A5	SPATA31A5,SPATA31A7	SPATA31A5,SPATA31A7	chr9:65503362-65509610	ES_l	ES_b	NOTEST	0	0	0	0	1	1	no
SPATA31A6	SPATA31A6	SPATA31A6	chr9:43624501-43630730	ES_l	ES_b	NOTEST	0.0459662	0	#NAME?	0	1	1	no
SPATA31A7	SPATA31A7	SPATA31A7	chr9:65503362-65509610	ES_l	ES_b	NOTEST	0	0	0	0	1	1	no
SPATA31C1	SPATA31C1	SPATA31C1	chr9:90532876-90538572	ES_l	ES_b	NOTEST	0.0350368	0.0413063	0.237489	0	1	1	no
SPATA31C2	SPATA31C2	SPATA31C2	chr9:90744219-90749900	ES_l	ES_b	NOTEST	0.0524846	0.082323	0.649402	0	1	1	no
SPATA31D1	SPATA31D1	SPATA31D1	chr9:84603686-84610171	ES_l	ES_b	NOTEST	0	0	0	0	1	1	no
SPATA31D3	SPATA31D3	SPATA31D3	chr9:84558414-84565009	ES_l	ES_b	NOTEST	0	0	0	0	1	1	no
SPATA31D4	SPATA31D4	SPATA31D4	chr9:84543342-84549913	ES_l	ES_b	NOTEST	0	0	0	0	1	1	no
SPATA31D5P	SPATA31D5P	SPATA31D5P	chr9:84528351-84534842	ES_l	ES_b	NOTEST	0	0	0	0	1	1	no
SPATA31E1	SPATA31E1	SPATA31E1	chr9:90497771-90503814	ES_l	ES_b	NOTEST	0.043851	0	#NAME?	0	1	1	no
SPATA32	SPATA32	SPATA32	chr17:43325291-43394430	ES_l	ES_b	NOTEST	0	0.213196	inf	0	1	1	no
SPATA33	SPATA33	SPATA33	chr16:89710838-89736866	ES_l	ES_b	OK	5.8833	7.49869	0.350013	0.190483	0.86005	0.999207	no
SPATA4	SPATA4	SPATA4	chr4:177105724-177116822	ES_l	ES_b	NOTEST	0	0	0	0	1	1	no
SPATA41	SPATA41	SPATA41	chr15:100884661-100890923	ES_l	ES_b	NOTEST	0.181373	0.139543	-0.378248	0	1	1	no
SPATA42	SPATA42	SPATA42	chr1:109358519-109401146	ES_l	ES_b	NOTEST	0	0	0	0	1	1	no
SPATA45	SPATA45	SPATA45	chr1:213003484-213020991	ES_l	ES_b	OK	0.851713	0.741291	-0.200327	-0.106709	0.8712	0.999207	no
SPATA5	SPATA5	SPATA5	chr4:123844224-124240604	ES_l	ES_b	OK	3.19632	3.55126	0.151922	0.214456	0.8348	0.999207	no
SPATA5L1	SPATA5L1	SPATA5L1	chr15:45694518-45713616	ES_l	ES_b	OK	5.25869	4.77024	-0.140642	-0.146939	0.88265	0.999207	no
SPATA6	SPATA6	SPATA6	chr1:48761043-48937880	ES_l	ES_b	OK	2.65383	3.54992	0.41971	0.500136	0.6228	0.999207	no
SPATA6L	SPATA6L	SPATA6L	chr9:4598315-4666674	ES_l	ES_b	NOTEST	0.290414	0.347156	0.257473	0	1	1	no
SPATA7	SPATA7	SPATA7	chr14:88851987-88904804	ES_l	ES_b	OK	4.43053	6.04047	0.447179	0.472825	0.63425	0.999207	no
SPATA8	SPATA8	SPATA8	chr15:97326636-97328845	ES_l	ES_b	NOTEST	0.273628	0.263388	-0.0550216	0	1	1	no
SPATA8-AS1	SPATA8-AS1	SPATA8-AS1	chr15:97315234-97326567	ES_l	ES_b	NOTEST	0	0	0	0	1	1	no
SPATA9	SPATA9	SPATA9	chr5:94982480-95018714	ES_l	ES_b	NOTEST	0	0	0	0	1	1	no
SPATC1	SPATC1	SPATC1	chr8:145086581-145102015	ES_l	ES_b	NOTEST	0	0	0	0	1	1	no
SPATC1L	SPATC1L	SPATC1L	chr21:47581061-47604373	ES_l	ES_b	OK	23.1646	19.0107	-0.285108	-0.33792	0.7387	0.999207	no
SPATS1	SPATS1	SPATS1	chr6:44310396-44344904	ES_l	ES_b	NOTEST	0.0685326	0	#NAME?	0	1	1	no
SPATS2	SPATS2	SPATS2	chr12:49760687-49921209	ES_l	ES_b	OK	10.3254	11.1427	0.109892	0.167712	0.8682	0.999207	no
SPATS2L	SPATS2L	SPATS2L	chr2:201170603-201346986	ES_l	ES_b	OK	21.4858	28.4173	0.403383	0.75822	0.4242	0.999207	no
SPC24	SPC24	SPC24	chr19:11257830-11266484	ES_l	ES_b	OK	12.4046	11.1804	-0.149899	-0.131923	0.90255	0.999207	no
SPC25	SPC25	SPC25	chr2:169727400-169746944	ES_l	ES_b	OK	18.947	22.7491	0.263836	0.360294	0.72155	0.999207	no
SPCS1	SPCS1	SPCS1	chr3:52719935-52742197	ES_l	ES_b	OK	86.7627	94.747	0.127004	0.113916	0.90935	0.999207	no
SPCS2	SPCS2	SPCS2	chr11:74660291-74690076	ES_l	ES_b	OK	3.92267	3.59479	-0.125929	-0.124978	0.90235	0.999207	no
SPCS3	SPCS3	SPCS3	chr4:177241089-177253396	ES_l	ES_b	OK	36.987	38.1428	0.0443925	0.0849997	0.92945	0.999207	no
SPDEF	SPDEF	SPDEF	chr6:34505578-34524110	ES_l	ES_b	NOTEST	0.354604	0.238352	-0.573116	0	1	1	no
SPDL1	SPDL1	SPDL1	chr5:169010637-169031781	ES_l	ES_b	OK	17.6029	19.3252	0.134673	0.222259	0.82375	0.999207	no
SPDYA	SPDYA	SPDYA	chr2:29033699-29093175	ES_l	ES_b	NOTEST	0.115572	0.239425	1.05077	0	1	1	no
SPDYC	SPDYC	SPDYC	chr11:64937706-64940688	ES_l	ES_b	NOTEST	0.21604	0.126573	-0.771327	0	1	1	no
SPDYE1	SPDYE1	SPDYE1	chr7:43966034-44058793	ES_l	ES_b	NOTEST	0	0	0	0	1	1	no
SPDYE2	SPDYE2	SPDYE2	chr7:102277194-102312176	ES_l	ES_b	NOTEST	0	0	0	0	1	1	no
SPDYE3	SPDYE3	SPDYE3	chr7:99905324-99965454	ES_l	ES_b	NOTEST	0	0	0	0	1	1	no
SPDYE4	SPDYE4	SPDYE4	chr17:8656423-8661877	ES_l	ES_b	NOTEST	0	0	0	0	1	1	no
SPDYE5	SPDYE5	SPDYE5	chr7:75122946-75133628	ES_l	ES_b	NOTEST	0	0	0	0	1	1	no
SPDYE6	SPDYE6	SPDYE6	chr7:101986191-101996889	ES_l	ES_b	NOTEST	0	0	0	0	1	1	no
SPDYE7P	SPDYE7P	SPDYE7P	chr7:72333320-72339656	ES_l	ES_b	NOTEST	0	0	0	0	1	1	no
SPDYE8P	SPDYE8P	SPDYE8P	chr7:74601103-74988292	ES_l	ES_b	NOTEST	0	0	0	0	1	1	no
SPECC1	SPECC1	SPECC1	chr17:19912648-20218072	ES_l	ES_b	OK	16.8865	18.7207	0.148767	0.256515	0.79515	0.999207	no
SPECC1L	SPECC1L	SPECC1L	chr22:24666784-24890783	ES_l	ES_b	OK	11.7772	15.5512	0.401021	0.697843	0.47355	0.999207	no
SPECC1L-ADORA2A	SPECC1L-ADORA2A	SPECC1L-ADORA2A	chr22:24666784-24890783	ES_l	ES_b	NOTEST	0	0	0	0	1	1	no
SPEF1	SPEF1	SPEF1	chr20:3758150-3762102	ES_l	ES_b	NOTEST	0.190545	0.220054	0.207726	0	1	1	no
SPEF2	SPEF2	SPEF2	chr5:35617988-35814713	ES_l	ES_b	NOTEST	0.422439	0.401145	-0.0746189	0	1	1	no
SPEG	SPEG	SPEG	chr2:220299699-220358354	ES_l	ES_b	OK	12.3788	10.7701	-0.200845	-0.203065	0.8362	0.999207	no
SPEM1	SPEM1	SPEM1	chr17:7323678-7324951	ES_l	ES_b	NOTEST	0	0	0	0	1	1	no
SPEN	SPEN	SPEN	chr1:16160709-16266950	ES_l	ES_b	OK	10.8255	10.2431	-0.0797795	-0.148749	0.88025	0.999207	no
SPERT	SPERT	SPERT	chr13:46276438-46288694	ES_l	ES_b	NOTEST	0.124523	0.213714	0.779269	0	1	1	no
SPESP1	SPESP1	SPESP1	chr15:69116302-69564544	ES_l	ES_b	NOTEST	0.0922617	0	#NAME?	0	1	1	no
SPG11	SPG11	SPG11	chr15:44829265-44955876	ES_l	ES_b	OK	9.79572	10.589	0.11234	0.147564	0.885	0.999207	no
SPG20	SPG20	SPG20	chr13:36875774-36944317	ES_l	ES_b	OK	12.316	14.4281	0.228348	0.38526	0.6964	0.999207	no
SPG20-AS1	SPG20-AS1	SPG20-AS1	chr13:36875774-36944317	ES_l	ES_b	NOTEST	0	0	0	0	1	1	no
SPG21	SPG21	SPG21	chr15:65255361-65282284	ES_l	ES_b	OK	54.3651	51.2281	-0.0857446	-0.146651	0.87935	0.999207	no
SPG7	SPG7	SPG7	chr16:89574795-89624176	ES_l	ES_b	OK	33.6779	31.512	-0.0958977	-0.169831	0.8645	0.999207	no
SPHAR	SPHAR	SPHAR	chr1:229406808-229441640	ES_l	ES_b	NOTEST	0	0	0	0	1	1	no
SPHK1	SPHK1	SPHK1	chr17:74380689-74383941	ES_l	ES_b	OK	0.884403	0.98519	0.155697	0.104515	0.91455	0.999207	no
SPHK2	SPHK2	SPHK2	chr19:49118583-49133663	ES_l	ES_b	OK	12.087	6.89805	-0.8092	-0.26657	0.73055	0.999207	no
SPHKAP	SPHKAP	SPHKAP	chr2:228844669-229046361	ES_l	ES_b	NOTEST	0.00889886	0.0105277	0.2425	0	1	1	no
SPI1	SPI1	SPI1	chr11:47376408-47400127	ES_l	ES_b	NOTEST	0.0687496	0	#NAME?	0	1	1	no
SPIB	SPIB	SPIB	chr19:50922194-50934309	ES_l	ES_b	NOTEST	0.466748	0.674178	0.530485	0	1	1	no
SPIC	SPIC	SPIC	chr12:101871334-101880775	ES_l	ES_b	NOTEST	0	0	0	0	1	1	no
SPICE1	SPICE1	SPICE1	chr3:113161564-113234034	ES_l	ES_b	OK	5.09977	5.71242	0.163672	0.241323	0.79705	0.999207	no
SPIDR	SPIDR	SPIDR	chr8:48173469-48648563	ES_l	ES_b	OK	19.9855	20.6911	0.0500553	0.0852674	0.934	0.999207	no
SPIN1	SPIN1	SPIN1	chr9:91003296-91093622	ES_l	ES_b	OK	39.6817	45.1163	0.185175	0.357653	0.71915	0.999207	no
SPIN2A	SPIN2A	SPIN2A	chrX:57162082-57164058	ES_l	ES_b	OK	1.67104	1.42636	-0.228407	-0.164974	0.8765	0.999207	no
SPIN2B	SPIN2B	SPIN2B	chrX:57146114-57147989	ES_l	ES_b	OK	2.46687	2.2962	-0.103432	-0.076689	0.94115	0.999207	no
SPIN3	SPIN3	SPIN3	chrX:57002802-57021988	ES_l	ES_b	OK	10.1748	9.94331	-0.0331971	-0.040894	0.96455	0.999207	no
SPIN4	SPIN4	SPIN4	chrX:62567106-62571218	ES_l	ES_b	OK	6.08179	5.48863	-0.14805	-0.187138	0.84815	0.999207	no
SPINK1	SPINK1	SPINK1	chr5:147204142-147218794	ES_l	ES_b	OK	6.39444	8.9352	0.482682	0.367805	0.71755	0.999207	no
SPINK13	SPINK13	SPINK13	chr5:147647869-147763413	ES_l	ES_b	NOTEST	0	0	0	0	1	1	no
SPINK14	SPINK14	SPINK14	chr5:147549295-147554961	ES_l	ES_b	NOTEST	0	0	0	0	1	1	no
SPINK2	SPINK2	SPINK2	chr4:57676025-57688035	ES_l	ES_b	NOTEST	0.356443	0.543476	0.608542	0	1	1	no
SPINK4	SPINK4	SPINK4	chr9:33240195-33248565	ES_l	ES_b	NOTEST	0	0	0	0	1	1	no
SPINK5	SPINK5	SPINK5	chr5:147443534-147516925	ES_l	ES_b	OK	2.38589	2.83476	0.248701	0.277569	0.79365	0.999207	no
SPINK6	SPINK6	SPINK6	chr5:147582356-147594700	ES_l	ES_b	NOTEST	0	0	0	0	1	1	no
SPINK7	SPINK7	SPINK7	chr5:147647869-147763413	ES_l	ES_b	NOTEST	0	0	0	0	1	1	no
SPINK8	SPINK8	SPINK8	chr3:48348335-48369831	ES_l	ES_b	NOTEST	0	0	0	0	1	1	no
SPINK9	SPINK9	SPINK9	chr5:147647869-147763413	ES_l	ES_b	NOTEST	0	0	0	0	1	1	no
SPINT1	SPINT1	SPINT1	chr15:41136245-41149853	ES_l	ES_b	OK	49.8895	44.5237	-0.164162	-0.28916	0.7679	0.999207	no
SPINT2	SPINT2	SPINT2	chr19:38755097-38783254	ES_l	ES_b	OK	189.957	171.834	-0.144656	-0.2826	0.77075	0.999207	no
SPINT3	SPINT3	SPINT3	chr20:44141100-44144264	ES_l	ES_b	NOTEST	0	0	0	0	1	1	no
SPINT4	SPINT4	SPINT4	chr20:44350987-44354335	ES_l	ES_b	NOTEST	0	0	0	0	1	1	no
SPIRE1	SPIRE1	SPIRE1	chr18:12446510-12657912	ES_l	ES_b	OK	5.27116	6.66974	0.339512	0.49308	0.61625	0.999207	no
SPIRE2	SPIRE2	SPIRE2	chr16:89894906-89937727	ES_l	ES_b	OK	2.64007	2.10097	-0.329523	-0.302285	0.75775	0.999207	no
SPN	SPN	SPN	chr16:29674270-29681823	ES_l	ES_b	NOTEST	0.186005	0.327545	0.816355	0	1	1	no
SPNS1	SPNS1	SPNS1	chr16:28986095-28995869	ES_l	ES_b	OK	19.0994	15.6095	-0.291098	-0.376964	0.70215	0.999207	no
SPNS2	SPNS2	SPNS2	chr17:4402128-4458681	ES_l	ES_b	NOTEST	0.477221	0.542769	0.185679	0	1	1	no
SPNS3	SPNS3	SPNS3	chr17:4337218-4391499	ES_l	ES_b	NOTEST	0	0	0	0	1	1	no
SPO11	SPO11	SPO11	chr20:55904830-55919049	ES_l	ES_b	NOTEST	0	0	0	0	1	1	no
SPOCD1	SPOCD1	SPOCD1	chr1:32256022-32281652	ES_l	ES_b	OK	0.849266	0.654779	-0.375208	-0.275581	0.7951	0.999207	no
SPOCK1	SPOCK1	SPOCK1	chr5:136310986-136835018	ES_l	ES_b	OK	5.35409	7.43755	0.474188	0.68736	0.4874	0.999207	no
SPOCK2	SPOCK2	SPOCK2	chr10:73818791-73848790	ES_l	ES_b	OK	0.548171	0.902263	0.718924	0.528173	0.58085	0.999207	no
SPOCK3	SPOCK3	SPOCK3	chr4:167654535-168155741	ES_l	ES_b	NOTEST	0.312955	0.406748	0.378178	0	1	1	no
SPON1	SPON1	SPON1	chr11:13984183-14289679	ES_l	ES_b	OK	0.965666	0.315376	-1.61445	-1.27242	0.24145	0.999207	no
SPON2	SPON2	SPON2	chr4:1160720-1202750	ES_l	ES_b	NOTEST	0.592689	0.54344	-0.125154	0	1	1	no
SPOP	SPOP	SPOP	chr17:47676245-47755525	ES_l	ES_b	OK	8.41055	8.6638	0.0428003	0.0564625	0.9574	0.999207	no
SPOPL	SPOPL	SPOPL	chr2:139259349-139330805	ES_l	ES_b	OK	5.00468	5.12303	0.0337199	0.0479817	0.9623	0.999207	no
SPP1	SPP1	SPP1	chr4:88896801-88904563	ES_l	ES_b	OK	3.40755	5.95499	0.805364	0.805645	0.45115	0.999207	no
SPP2	SPP2	SPP2	chr2:234959345-234985776	ES_l	ES_b	NOTEST	0	0	0	0	1	1	no
SPPL2A	SPPL2A	SPPL2A	chr15:50999736-51057910	ES_l	ES_b	OK	8.6035	8.18004	-0.0728161	-0.0880156	0.9266	0.999207	no
SPPL2B	SPPL2B	SPPL2B	chr19:2328628-2355100	ES_l	ES_b	OK	9.42258	4.845	-0.959626	-1.15941	0.23225	0.999207	no
SPPL2C	SPPL2C	SPPL2C	chr17_ctg5_hap1:762280-946818	ES_l	ES_b	NOTEST	0.0431159	0.0527962	0.292213	0	1	1	no
SPPL3	SPPL3	SPPL3	chr12:121200312-121342155	ES_l	ES_b	OK	13.0567	12.7327	-0.0362562	-0.0565976	0.9546	0.999207	no
SPR	SPR	SPR	chr2:73114511-73119289	ES_l	ES_b	OK	3.56417	5.46887	0.617676	0.568214	0.5663	0.999207	no
SPRED1	SPRED1	SPRED1	chr15:38545051-38649450	ES_l	ES_b	OK	14.1463	16.426	0.215557	0.392452	0.68925	0.999207	no
SPRED2	SPRED2	SPRED2	chr2:65537984-65659656	ES_l	ES_b	OK	5.9043	6.02199	0.0284732	0.0374867	0.9704	0.999207	no
SPRED3	SPRED3	SPRED3	chr19:38880839-38890523	ES_l	ES_b	OK	2.26587	1.88948	-0.26208	-0.255342	0.79745	0.999207	no
SPRN	SPRN	SPRN	chr10:135207620-135238121	ES_l	ES_b	NOTEST	0.0522457	0.251117	2.26497	0	1	1	no
SPRNP1	SPRNP1	SPRNP1	chr10:135367403-135383462	ES_l	ES_b	NOTEST	0	0	0	0	1	1	no
SPRR1A	SPRR1A	SPRR1A	chr1:152956563-152958290	ES_l	ES_b	NOTEST	0	0	0	0	1	1	no
SPRR1B	SPRR1B	SPRR1B	chr1:153003678-153005376	ES_l	ES_b	NOTEST	0.166574	0	#NAME?	0	1	1	no
SPRR2A	SPRR2A	SPRR2A	chr1:153028595-153029988	ES_l	ES_b	NOTEST	0	0	0	0	1	1	no
SPRR2B	SPRR2B	SPRR2B	chr1:153042703-153044084	ES_l	ES_b	NOTEST	0	0	0	0	1	1	no
SPRR2C	SPRR2C	SPRR2C	chr1:153112593-153113969	ES_l	ES_b	NOTEST	0	0	0	0	1	1	no
SPRR2D	SPRR2D	SPRR2D	chr1:153012200-153013594	ES_l	ES_b	NOTEST	0	0	0	0	1	1	no
SPRR2E	SPRR2E	SPRR2E	chr1:153065610-153067004	ES_l	ES_b	NOTEST	0	0	0	0	1	1	no
SPRR2F	SPRR2F	SPRR2F	chr1:153084599-153085991	ES_l	ES_b	NOTEST	0	0.360518	inf	0	1	1	no
SPRR2G	SPRR2G	SPRR2G	chr1:153122057-153123427	ES_l	ES_b	NOTEST	0	0	0	0	1	1	no
SPRR3	SPRR3	SPRR3	chr1:152974222-152976332	ES_l	ES_b	NOTEST	0	0	0	0	1	1	no
SPRR4	SPRR4	SPRR4	chr1:152943128-152945049	ES_l	ES_b	NOTEST	0	0	0	0	1	1	no
SPRTN	SPRTN	SPRTN	chr1:231473681-231490773	ES_l	ES_b	OK	4.87412	5.6348	0.209222	0.255773	0.79885	0.999207	no
SPRY1	SPRY1	SPRY1	chr4:124317949-124324915	ES_l	ES_b	OK	10.5996	13.5927	0.358824	0.495664	0.62285	0.999207	no
SPRY2	SPRY2	SPRY2	chr13:80910111-80915086	ES_l	ES_b	OK	13.867	14.4218	0.0566021	0.0804948	0.9342	0.999207	no
SPRY3	SPRY3	SPRY3	chrY:59100402-59115125	ES_l	ES_b	NOTEST	0	0	0	0	1	1	no
SPRY4	SPRY4	SPRY4	chr5:141689991-141704620	ES_l	ES_b	OK	34.2959	41.7419	0.283462	0.536661	0.59575	0.999207	no
SPRY4-IT1	SPRY4-IT1	SPRY4-IT1	chr5:141689991-141704620	ES_l	ES_b	OK	2.68424	4.62955	0.786359	0.148915	0.78295	0.999207	no
SPRYD3	SPRYD3	SPRYD3	chr12:53436972-53473204	ES_l	ES_b	OK	4.57885	4.17187	-0.134293	-0.130708	0.89355	0.999207	no
SPRYD4	SPRYD4	SPRYD4	chr12:56862300-56882198	ES_l	ES_b	OK	7.33986	8.74582	0.25284	0.228302	0.8167	0.999207	no
SPRYD7	SPRYD7	SPRYD7	chr13:50486837-50510637	ES_l	ES_b	OK	2.14682	2.10498	-0.0283969	-0.0268919	0.97955	0.999207	no
SPSB1	SPSB1	SPSB1	chr1:9352940-9429590	ES_l	ES_b	OK	2.15869	1.78493	-0.274289	-0.240718	0.81195	0.999207	no
SPSB2	SPSB2	SPSB2	chr12:6976583-6982521	ES_l	ES_b	OK	6.64918	4.70582	-0.49873	-0.0876461	0.7802	0.999207	no
SPSB3	SPSB3	SPSB3	chr16:1826712-1832581	ES_l	ES_b	OK	14.1663	10.9553	-0.370828	-0.422708	0.6502	0.999207	no
SPSB4	SPSB4	SPSB4	chr3:140770243-140867453	ES_l	ES_b	OK	5.31089	5.37846	0.0182418	0.0200374	0.9838	0.999207	no
SPTA1	SPTA1	SPTA1	chr1:158580495-158656506	ES_l	ES_b	NOTEST	0	0	0	0	1	1	no
SPTAN1	SPTAN1	SPTAN1	chr9:131102838-131424415	ES_l	ES_b	OK	42.7	39.7646	-0.102752	-0.176	0.8538	0.999207	no
SPTB	SPTB	SPTB	chr14:65213000-65289866	ES_l	ES_b	OK	0.743926	0.594695	-0.323009	-0.293436	0.7806	0.999207	no
SPTBN1	SPTBN1	SPTBN1	chr2:54683453-54898583	ES_l	ES_b	OK	40.7222	42.0515	0.0463407	0.0921767	0.92705	0.999207	no
SPTBN2	SPTBN2	SPTBN2	chr11:66452719-66488870	ES_l	ES_b	OK	11.7554	8.53256	-0.462272	-0.7848	0.43485	0.999207	no
SPTBN4	SPTBN4	SPTBN4	chr19:40973125-41082365	ES_l	ES_b	OK	0.745269	0.643402	-0.212041	-0.148385	0.85875	0.999207	no
SPTBN5	SPTBN5	SPTBN5	chr15:42120282-42186275	ES_l	ES_b	NOTEST	0.266491	0.272886	0.0342106	0	1	1	no
SPTLC1	SPTLC1	SPTLC1	chr9:94793415-94877756	ES_l	ES_b	OK	28.3845	29.7287	0.0667522	0.111725	0.90235	0.999207	no
SPTLC2	SPTLC2	SPTLC2	chr14:77972339-78083110	ES_l	ES_b	OK	12.9526	13.4577	0.0551937	0.100056	0.91945	0.999207	no
SPTLC3	SPTLC3	SPTLC3	chr20:12989626-13147411	ES_l	ES_b	NOTEST	0.41335	0.372409	-0.150473	0	1	1	no
SPTSSA	SPTSSA	SPTSSA	chr14:34902143-34931468	ES_l	ES_b	OK	23.8677	25.0254	0.0683329	0.113634	0.91075	0.999207	no
SPTSSB	SPTSSB	SPTSSB	chr3:161062579-161089871	ES_l	ES_b	OK	5.02998	12.6461	1.33007	1.61071	0.09765	0.999207	no
SPTY2D1	SPTY2D1	SPTY2D1	chr11:18621350-18656020	ES_l	ES_b	OK	7.09007	8.01014	0.176027	0.276246	0.77825	0.999207	no
SPTY2D1-AS1	SPTY2D1-AS1	SPTY2D1-AS1	chr11:18621350-18656020	ES_l	ES_b	NOTEST	0.598932	0.355515	-0.752479	0	1	1	no
SPX	SPX	SPX	chr12:21679255-21684210	ES_l	ES_b	NOTEST	0.176853	0.409484	1.21126	0	1	1	no
SPZ1	SPZ1	SPZ1	chr5:79615789-79617660	ES_l	ES_b	NOTEST	0	0	0	0	1	1	no
SQLE	SQLE	SQLE	chr8:126010719-126034525	ES_l	ES_b	OK	74.6483	72.5892	-0.0403539	-0.0779386	0.93845	0.999207	no
SQRDL	SQRDL	SQRDL	chr15:45923345-45983492	ES_l	ES_b	NOTEST	0.148312	0.131295	-0.175824	0	1	1	no
SQSTM1	SQSTM1	SQSTM1	chr5:179224597-179285840	ES_l	ES_b	OK	36.3037	29.5323	-0.297823	-0.408421	0.66975	0.999207	no
SRA1	SRA1	SRA1	chr5:139929651-139937678	ES_l	ES_b	OK	27.9569	29.6173	0.0832341	0.122236	0.9022	0.999207	no
SRBD1	SRBD1	SRBD1	chr2:45615818-45838433	ES_l	ES_b	OK	10.6911	11.7027	0.130436	0.20872	0.8341	0.999207	no
SRC	SRC	SRC	chr20:35973087-36033835	ES_l	ES_b	OK	12.8894	11.2864	-0.1916	-0.29455	0.75975	0.999207	no
SRCAP	SRCAP	SRCAP	chr16:30710461-30751450	ES_l	ES_b	OK	11.9563	12.8133	0.0998708	0.183411	0.84865	0.999207	no
SRCIN1	SRCIN1	SRCIN1	chr17:36686258-36762183	ES_l	ES_b	OK	0.85022	0.344406	-1.30373	-1.04291	0.3369	0.999207	no
SRD5A1	SRD5A1	SRD5A1	chr5:6633499-6669675	ES_l	ES_b	OK	16.6816	14.9437	-0.158722	-0.222494	0.82135	0.999207	no
SRD5A1P1	SRD5A1P1	SRD5A1P1	chrX:138528977-138531132	ES_l	ES_b	NOTEST	0.0388589	0.0460286	0.244285	0	1	1	no
SRD5A2	SRD5A2	SRD5A2	chr2:31749655-31806040	ES_l	ES_b	NOTEST	0	0	0	0	1	1	no
SRD5A3	SRD5A3	SRD5A3	chr4:56212387-56251747	ES_l	ES_b	OK	4.96761	5.65526	0.187042	0.24175	0.8092	0.999207	no
SRD5A3-AS1	SRD5A3-AS1	SRD5A3-AS1	chr4:56212387-56251747	ES_l	ES_b	NOTEST	0.15146	0.0866265	-0.806056	0	1	1	no
SREBF1	SREBF1	SREBF1	chr17:17584786-17740325	ES_l	ES_b	OK	8.38489	7.54546	-0.152183	-0.20114	0.83545	0.999207	no
SREBF2	SREBF2	SREBF2	chr22:42229082-42303312	ES_l	ES_b	OK	81.773	71.9217	-0.185199	-0.369057	0.7047	0.999207	no
SREK1	SREK1	SREK1	chr5:65440045-65479444	ES_l	ES_b	OK	12.9358	13.6525	0.077795	0.111323	0.90445	0.999207	no
SREK1IP1	SREK1IP1	SREK1IP1	chr5:63986134-64064496	ES_l	ES_b	OK	7.14341	7.2664	0.024628	0.0384941	0.96695	0.999207	no
SRF	SRF	SRF	chr6:43139032-43149244	ES_l	ES_b	OK	31.8951	29.7311	-0.101365	-0.179033	0.84905	0.999207	no
SRFBP1	SRFBP1	SRFBP1	chr5:121297655-121364295	ES_l	ES_b	OK	7.64646	10.9586	0.5192	0.723248	0.4641	0.999207	no
SRGAP1	SRGAP1	SRGAP1	chr12:64238540-64541613	ES_l	ES_b	OK	2.74314	2.94308	0.1015	0.136603	0.89275	0.999207	no
SRGAP2	SRGAP2	SRGAP2	chr1:206516199-206637783	ES_l	ES_b	FAIL	10.1003	9.90474	0	0	1	1	no
SRGAP2-AS1	SRGAP2-AS1	SRGAP2-AS1	chr1:121102016-121139765	ES_l	ES_b	NOTEST	0	0	0	0	1	1	no
SRGAP2B	SRGAP2B	SRGAP2B	chr1:121102016-121139765	ES_l	ES_b	OK	1.44995	1.55164	0.0977928	0.0932206	0.9258	0.999207	no
SRGAP2C	SRGAP2C	SRGAP2C	chr1:206516199-206637783	ES_l	ES_b	FAIL	0	0	0	0	1	1	no
SRGAP2D	SRGAP2D	SRGAP2D	chr1:206516199-206637783	ES_l	ES_b	NOTEST	0	0	0	0	1	1	no
SRGAP3	SRGAP3	SRGAP3	chr3:9022275-9291369	ES_l	ES_b	OK	1.62564	1.55281	-0.0661351	-0.0760325	0.9377	0.999207	no
SRGAP3-AS3	SRGAP3-AS3	SRGAP3-AS3	chr3:9022275-9291369	ES_l	ES_b	NOTEST	0	0	0	0	1	1	no
SRGN	SRGN	SRGN	chr10:70847827-70864567	ES_l	ES_b	NOTEST	0.0712486	0	#NAME?	0	1	1	no
SRI	SRI	SRI	chr7:87834431-87856308	ES_l	ES_b	OK	59.8179	62.307	0.0588185	0.0943863	0.9247	0.999207	no
SRL	SRL	SRL	chr16:4239374-4292081	ES_l	ES_b	NOTEST	0.0690348	0	#NAME?	0	1	1	no
SRM	SRM	SRM	chr1:11114648-11120091	ES_l	ES_b	OK	52.7684	46.1751	-0.19256	-0.306757	0.7489	0.999207	no
SRMS	SRMS	SRMS	chr20:62171276-62178857	ES_l	ES_b	NOTEST	0.282048	0.096318	-1.55006	0	1	1	no
SRP14	SRP14	SRP14	chr15:40327890-40331403	ES_l	ES_b	OK	164.49	165.795	0.011394	0.0219285	0.9816	0.999207	no
SRP14-AS1	SRP14-AS1	SRP14-AS1	chr15:40331511-40359710	ES_l	ES_b	OK	4.05652	3.49876	-0.213401	-0.133833	0.87695	0.999207	no
SRP19	SRP19	SRP19	chr5:112196884-112258031	ES_l	ES_b	OK	33.1287	38.0172	0.198572	0.220261	0.81975	0.999207	no
SRP54	SRP54	SRP54	chr14:35452103-35498773	ES_l	ES_b	OK	45.4676	47.9078	0.0754238	0.138024	0.8907	0.999207	no
SRP68	SRP68	SRP68	chr17:74034855-74068607	ES_l	ES_b	OK	38.8229	41.7643	0.105362	0.189886	0.8418	0.999207	no
SRP72	SRP72	SRP72	chr4:57333761-57369847	ES_l	ES_b	OK	39.165	42.3605	0.113157	0.217762	0.8193	0.999207	no
SRP9	SRP9	SRP9	chr1:225965514-225978168	ES_l	ES_b	OK	127.141	180.83	0.50821	0.981619	0.3128	0.999207	no
SRPK1	SRPK1	SRPK1	chr6:35800810-35888957	ES_l	ES_b	OK	39.9449	50.6682	0.343068	0.666443	0.50575	0.999207	no
SRPK2	SRPK2	SRPK2	chr7:104756820-105029377	ES_l	ES_b	OK	21.6625	20.5412	-0.0766815	-0.13318	0.8925	0.999207	no
SRPK3	SRPK3	SRPK3	chrX:153046455-153051187	ES_l	ES_b	NOTEST	0	0	0	0	1	1	no
SRPR	SRPR	SRPR	chr11:126081618-126138877	ES_l	ES_b	OK	27.4258	28.4749	0.0541578	0.079047	0.93595	0.999207	no
SRPRB	SRPRB	SRPRB	chr3:133502876-133540336	ES_l	ES_b	OK	12.2837	14.1843	0.207545	0.308627	0.76135	0.999207	no
SRPX	SRPX	SRPX	chrX:38008587-38080177	ES_l	ES_b	OK	3.18822	2.18101	-0.547756	-0.434586	0.66195	0.999207	no
SRPX2	SRPX2	SRPX2	chrX:99899162-99926296	ES_l	ES_b	NOTEST	0	0	0	0	1	1	no
SRR	SRR	SRR	chr17:2207236-2240678	ES_l	ES_b	OK	5.08919	5.297	0.0577381	0.0306986	0.97345	0.999207	no
SRRD	SRRD	SRRD	chr22:26879849-26908437	ES_l	ES_b	OK	11.8174	13.046	0.142689	0.124106	0.9013	0.999207	no
SRRM1	SRRM1	SRRM1	chr1:24969593-24999772	ES_l	ES_b	OK	39.6518	41.6685	0.0715707	0.136736	0.89185	0.999207	no
SRRM2	SRRM2	SRRM2	chr16:2787076-2821413	ES_l	ES_b	OK	126.335	126.213	-0.00139701	-0.00279707	0.99785	0.999207	no
SRRM2-AS1	SRRM2-AS1	SRRM2-AS1	chr16:2787076-2821413	ES_l	ES_b	NOTEST	0.360231	0.423755	0.234307	0	1	1	no
SRRM3	SRRM3	SRRM3	chr7:75831210-75916609	ES_l	ES_b	OK	5.20066	4.29213	-0.277001	-0.30721	0.7559	0.999207	no
SRRM4	SRRM4	SRRM4	chr12:119419299-119600856	ES_l	ES_b	NOTEST	0.629391	0.494134	-0.349054	0	1	1	no
SRRM5	SRRM5	SRRM5	chr19:44111375-44124014	ES_l	ES_b	NOTEST	0.115916	0.159668	0.461992	0	1	1	no
SRRT	SRRT	SRRT	chr7:100472700-100486285	ES_l	ES_b	OK	43.6394	41.7212	-0.0648499	-0.116583	0.9041	0.999207	no
SRSF1	SRSF1	SRSF1	chr17:56078279-56084707	ES_l	ES_b	OK	104.692	116.22	0.150712	0.304178	0.759	0.999207	no
SRSF10	SRSF10	SRSF10	chr1_gl000191_random:34172-50281	ES_l	ES_b	OK	30.8783	35.5274	0.20234	0.372287	0.7006	0.999207	no
SRSF11	SRSF11	SRSF11	chr1:70671364-70717701	ES_l	ES_b	OK	81.2445	77.8156	-0.0622108	-0.122361	0.89965	0.999207	no
SRSF12	SRSF12	SRSF12	chr6:89805677-89827800	ES_l	ES_b	OK	3.50006	5.02345	0.5213	0.615145	0.542	0.999207	no
SRSF2	SRSF2	SRSF2	chr17:74730196-74775336	ES_l	ES_b	OK	231.421	231.574	0.0009519	0.00183248	0.9983	0.999207	no
SRSF3	SRSF3	SRSF3	chr6:36562089-36572244	ES_l	ES_b	OK	146.612	175.196	0.256965	0.513017	0.59845	0.999207	no
SRSF4	SRSF4	SRSF4	chr1:29474249-29508637	ES_l	ES_b	OK	58.633	50.1567	-0.225269	-0.420308	0.6775	0.999207	no
SRSF5	SRSF5	SRSF5	chr14:70232999-70238722	ES_l	ES_b	OK	224.175	212.816	-0.0750207	-0.148708	0.87525	0.999207	no
SRSF6	SRSF6	SRSF6	chr20:42086503-42092244	ES_l	ES_b	OK	54.0318	58.1831	0.106792	0.207315	0.8324	0.999207	no
SRSF7	SRSF7	SRSF7	chr2:38970740-38978636	ES_l	ES_b	OK	136.296	165.324	0.278554	0.559093	0.5575	0.999207	no
SRSF8	SRSF8	SRSF8	chr11:94800040-94804387	ES_l	ES_b	OK	5.42567	7.31199	0.430463	0.59176	0.5559	0.999207	no
SRSF9	SRSF9	SRSF9	chr12:120884240-120907558	ES_l	ES_b	OK	145.353	150.521	0.0504018	0.0847996	0.9293	0.999207	no
SRXN1	SRXN1	SRXN1	chr20:627267-634014	ES_l	ES_b	OK	12.132	18.3599	0.597744	0.893532	0.3689	0.999207	no
SRY	SRY	SRY	chrY:2654895-2655782	ES_l	ES_b	OK	5.27683	5.74382	0.122337	0.106934	0.91495	0.999207	no
SS18	SS18	SS18	chr18:23596216-23671181	ES_l	ES_b	OK	35.2838	37.9876	0.106522	0.197395	0.84185	0.999207	no
SS18L1	SS18L1	SS18L1	chr20:60718775-60757566	ES_l	ES_b	OK	10.618	8.87304	-0.25901	-0.399282	0.6814	0.999207	no
SS18L2	SS18L2	SS18L2	chr3:42589458-42709072	ES_l	ES_b	OK	75.3178	69.9386	-0.106902	-0.0781511	0.94045	0.999207	no
SSB	SSB	SSB	chr2:170655321-170681441	ES_l	ES_b	OK	124.619	141.266	0.180895	0.319217	0.7495	0.999207	no
SSBP1	SSBP1	SSBP1	chr7:141438120-141450288	ES_l	ES_b	OK	222.561	249.833	0.166768	0.307292	0.75775	0.999207	no
SSBP2	SSBP2	SSBP2	chr5:80243511-81047072	ES_l	ES_b	OK	12.0046	10.6107	-0.178062	-0.221931	0.82305	0.999207	no
SSBP3	SSBP3	SSBP3	chr1:54691103-54872068	ES_l	ES_b	OK	31.404	29.5264	-0.0889416	-0.156565	0.87105	0.999207	no
SSBP3-AS1	SSBP3-AS1	SSBP3-AS1	chr1:54691103-54872068	ES_l	ES_b	NOTEST	0.214983	0.510168	1.24675	0	1	1	no
SSBP4	SSBP4	SSBP4	chr19:18530145-18549111	ES_l	ES_b	OK	6.69992	4.86271	-0.462384	-0.229222	0.8306	0.999207	no
SSC4D	SSC4D	SSC4D	chr7:76018645-76071388	ES_l	ES_b	OK	14.2886	10.2943	-0.47301	-0.62308	0.5132	0.999207	no
SSC5D	SSC5D	SSC5D	chr19:55999869-56030466	ES_l	ES_b	NOTEST	0.283894	0.216088	-0.393733	0	1	1	no
SSFA2	SSFA2	SSFA2	chr2:182756442-182795464	ES_l	ES_b	OK	2.69799	3.64836	0.435362	0.484197	0.62505	0.999207	no
SSH1	SSH1	SSH1	chr12:109176465-109251359	ES_l	ES_b	OK	5.14801	6.28882	0.288772	0.436725	0.6294	0.999207	no
SSH2	SSH2	SSH2	chr17:27952956-28435470	ES_l	ES_b	OK	2.69343	2.93668	0.124746	0.15011	0.85025	0.999207	no
SSH3	SSH3	SSH3	chr11:67070918-67080078	ES_l	ES_b	OK	7.89308	6.33073	-0.318217	-0.396655	0.6831	0.999207	no
SSMEM1	SSMEM1	SSMEM1	chr7:129847703-129856684	ES_l	ES_b	NOTEST	0	0	0	0	1	1	no
SSNA1	SSNA1	SSNA1	chr9:140069235-140084822	ES_l	ES_b	OK	49.8037	40.3229	-0.304652	-0.389603	0.6743	0.999207	no
SSPN	SSPN	SSPN	chr12:26348268-26387708	ES_l	ES_b	OK	0.84286	1.28668	0.610291	0.514359	0.60635	0.999207	no
SSPO	SSPO	SSPO	chr7:149473130-149531053	ES_l	ES_b	NOTEST	0.103997	0.0858906	-0.275967	0	1	1	no
SSR1	SSR1	SSR1	chr6:7281375-7313547	ES_l	ES_b	OK	18.0268	20.3176	0.172583	0.332817	0.73455	0.999207	no
SSR2	SSR2	SSR2	chr1:155978838-155990758	ES_l	ES_b	OK	198.559	194.539	-0.0295041	-0.0564773	0.955	0.999207	no
SSR3	SSR3	SSR3	chr3:156257341-156272989	ES_l	ES_b	OK	50.2988	50.1936	-0.00301831	-0.00582769	0.9959	0.999207	no
SSR4	SSR4	SSR4	chrX:153051220-153063967	ES_l	ES_b	OK	126.583	112.623	-0.168577	-0.256522	0.7992	0.999207	no
SSR4P1	SSR4P1	SSR4P1	chr21:46490869-46493126	ES_l	ES_b	NOTEST	0.228004	0.0450668	-2.33892	0	1	1	no
SSRP1	SSRP1	SSRP1	chr11:57093458-57103351	ES_l	ES_b	OK	126.518	133.582	0.0783805	0.157258	0.8709	0.999207	no
SSSCA1	SSSCA1	SSSCA1	chr11:65337929-65339359	ES_l	ES_b	OK	21.6809	17.9264	-0.274339	-0.29878	0.76955	0.999207	no
SSSCA1-AS1	SSSCA1-AS1	SSSCA1-AS1	chr11:65336690-65337884	ES_l	ES_b	OK	1.40983	0.674275	-1.06411	-0.686738	0.488	0.999207	no
SST	SST	SST	chr3:187386693-187388201	ES_l	ES_b	NOTEST	0	0	0	0	1	1	no
SSTR1	SSTR1	SSTR1	chr14:38677203-38682268	ES_l	ES_b	OK	2.07904	2.36273	0.184538	0.167761	0.86325	0.999207	no
SSTR2	SSTR2	SSTR2	chr17:71161159-71168062	ES_l	ES_b	OK	2.07767	1.12966	-0.87907	-0.737532	0.45895	0.999207	no
SSTR3	SSTR3	SSTR3	chr22:37600276-37608416	ES_l	ES_b	OK	0.459489	0.78895	0.779905	0.588496	0.545	0.999207	no
SSTR4	SSTR4	SSTR4	chr20:23016056-23017314	ES_l	ES_b	NOTEST	0	0	0	0	1	1	no
SSTR5	SSTR5	SSTR5	chr16:1114081-1131454	ES_l	ES_b	NOTEST	0.431489	0.307409	-0.489163	0	1	1	no
SSTR5-AS1	SSTR5-AS1	SSTR5-AS1	chr16:1114081-1131454	ES_l	ES_b	NOTEST	0	0	0	0	1	1	no
SSU72	SSU72	SSU72	chr1:1477052-1510262	ES_l	ES_b	OK	73.8783	66.9599	-0.141853	-0.24908	0.8022	0.999207	no
SSUH2	SSUH2	SSUH2	chr3:8661085-8693764	ES_l	ES_b	NOTEST	0.0489658	0.115825	1.2421	0	1	1	no
SSX1	SSX1	SSX1	chrX:48114751-48126879	ES_l	ES_b	NOTEST	0	0	0	0	1	1	no
SSX2	SSX2,SSX2B	SSX2,SSX2B	chrX:52780279-52790617	ES_l	ES_b	NOTEST	0	0	0	0	1	1	no
SSX2B	SSX2B	SSX2B	chrX:52780279-52790617	ES_l	ES_b	NOTEST	0	0	0	0	1	1	no
SSX2IP	SSX2IP	SSX2IP	chr1:85109389-85156240	ES_l	ES_b	OK	7.69695	8.44958	0.134593	0.2123	0.82945	0.999207	no
SSX3	SSX3	SSX3	chrX:48205862-48216188	ES_l	ES_b	NOTEST	0	0	0	0	1	1	no
SSX4	SSX4,SSX4B	SSX4,SSX4B	chrX:48261523-48271355	ES_l	ES_b	NOTEST	0	0	0	0	1	1	no
SSX4B	SSX4B	SSX4B	chrX:48261523-48271355	ES_l	ES_b	NOTEST	0	0	0	0	1	1	no
SSX5	SSX5	SSX5	chrX:48045655-48056199	ES_l	ES_b	NOTEST	0	0	0	0	1	1	no
SSX6	SSX6	SSX6	chrX:47967366-47980068	ES_l	ES_b	NOTEST	0	0	0	0	1	1	no
SSX7	SSX7	SSX7	chrX:52673110-52683950	ES_l	ES_b	NOTEST	0	0	0	0	1	1	no
SSX8	SSX8	SSX8	chrX:52651984-52662998	ES_l	ES_b	NOTEST	0	0	0	0	1	1	no
SSX9	SSX9	SSX9	chrX:48160984-48165614	ES_l	ES_b	NOTEST	0	0	0	0	1	1	no
ST13	ST13	ST13	chr22:41220538-41253012	ES_l	ES_b	OK	36.0363	30.9984	-0.217257	-0.399989	0.6763	0.999207	no
ST13P4	ST13P4	ST13P4	chr13:50556687-51102779	ES_l	ES_b	NOTEST	0.188743	0.085827	-1.13692	0	1	1	no
ST14	ST14	ST14	chr11:130029681-130080257	ES_l	ES_b	OK	14.2738	10.4424	-0.450914	-0.653252	0.5145	0.999207	no
ST18	ST18	ST18	chr8:53023391-53322439	ES_l	ES_b	NOTEST	0	0	0	0	1	1	no
ST20	ST20	ST20	chr15:80135888-80217196	ES_l	ES_b	OK	4.77798	3.61448	-0.402613	-0.164005	0.83715	0.999207	no
ST20-AS1	ST20-AS1	ST20-AS1	chr15:80135888-80217196	ES_l	ES_b	NOTEST	0.223106	0.198594	-0.167908	0	1	1	no
ST20-MTHFS	ST20-MTHFS	ST20-MTHFS	chr15:80135888-80217196	ES_l	ES_b	OK	0	2.047	inf	#NAME?	0.1148	0.999207	no
ST3GAL1	ST3GAL1	ST3GAL1	chr8:134467090-134584183	ES_l	ES_b	OK	1.18258	1.56461	0.40386	0.413966	0.67875	0.999207	no
ST3GAL2	ST3GAL2	ST3GAL2	chr16:70413337-70472991	ES_l	ES_b	OK	9.05352	7.35455	-0.299841	-0.40599	0.69315	0.999207	no
ST3GAL3	ST3GAL3	ST3GAL3	chr1:44173203-44396837	ES_l	ES_b	OK	3.99017	4.25252	0.0918682	0.085488	0.9246	0.999207	no
ST3GAL4	ST3GAL4	ST3GAL4	chr11:126225539-126284536	ES_l	ES_b	OK	7.14885	9.29853	0.379293	0.412317	0.6852	0.999207	no
ST3GAL4-AS1	ST3GAL4-AS1	ST3GAL4-AS1	chr11:126173646-126225482	ES_l	ES_b	OK	2.86936	2.75244	-0.0600205	-0.021354	0.66115	0.999207	no
ST3GAL5	ST3GAL5	ST3GAL5	chr2:86066270-86116157	ES_l	ES_b	OK	1.96212	2.84997	0.538533	0.487893	0.6152	0.999207	no
ST3GAL5-AS1	ST3GAL5-AS1	ST3GAL5-AS1	chr2:86116402-86119375	ES_l	ES_b	NOTEST	0	0.0835875	inf	0	1	1	no
ST3GAL6	ST3GAL6	ST3GAL6	chr3:98433176-98514689	ES_l	ES_b	OK	1.78541	1.91357	0.100011	0.0935937	0.927	0.999207	no
ST3GAL6-AS1	ST3GAL6-AS1	ST3GAL6-AS1	chr3:98433176-98514689	ES_l	ES_b	NOTEST	0.426172	0.256274	-0.733748	0	1	1	no
ST5	ST5	ST5	chr11:8714898-8932498	ES_l	ES_b	OK	7.89109	6.35631	-0.312035	-0.401199	0.67995	0.999207	no
ST6GAL1	ST6GAL1	ST6GAL1	chr3:186648314-186796341	ES_l	ES_b	OK	41.0156	36.7545	-0.158252	-0.301266	0.7571	0.999207	no
ST6GAL2	ST6GAL2	ST6GAL2	chr2:107418055-107503563	ES_l	ES_b	OK	1.7617	3.08728	0.809368	0.954744	0.31505	0.999207	no
ST6GALNAC1	ST6GALNAC1	ST6GALNAC1	chr17:74620837-74639920	ES_l	ES_b	NOTEST	0	0	0	0	1	1	no
ST6GALNAC2	ST6GALNAC2	ST6GALNAC2	chr17:74561460-74582145	ES_l	ES_b	NOTEST	0.0377686	0.274338	2.8607	0	1	1	no
ST6GALNAC3	ST6GALNAC3	ST6GALNAC3	chr1:76540388-77096669	ES_l	ES_b	OK	10.7895	8.61377	-0.324911	-0.478861	0.6121	0.999207	no
ST6GALNAC4	ST6GALNAC4	ST6GALNAC4	chr9:130670164-130679305	ES_l	ES_b	OK	10.4743	7.92631	-0.402134	-0.419278	0.6697	0.999207	no
ST6GALNAC5	ST6GALNAC5	ST6GALNAC5	chr1:77333185-77529737	ES_l	ES_b	OK	3.58867	3.17339	-0.177424	-0.158091	0.8665	0.999207	no
ST6GALNAC6	ST6GALNAC6	ST6GALNAC6	chr9:130647599-130667627	ES_l	ES_b	OK	28.3263	28.8683	0.0273422	0.0450461	0.9625	0.999207	no
ST7	ST7	ST7	chr7:116592500-116870075	ES_l	ES_b	OK	4.87087	6.08711	0.321579	0.358276	0.7224	0.999207	no
ST7-AS1	ST7-AS1	ST7-AS1	chr7:116592500-116870075	ES_l	ES_b	OK	1.21079	1.48514	0.294651	0.115343	0.50325	0.999207	no
ST7-AS2	ST7-AS2	ST7-AS2	chr7:116592500-116870075	ES_l	ES_b	NOTEST	0	0	0	0	1	1	no
ST7-OT3	ST7-OT3	ST7-OT3	chr7:116592500-116870075	ES_l	ES_b	NOTEST	0.095179	0.12781	0.425288	0	1	1	no
ST7-OT4	ST7-OT4	ST7-OT4	chr7:116592500-116870075	ES_l	ES_b	NOTEST	0.10842	0.129733	0.258913	0	1	1	no
ST7L	ST7L	ST7L	chr1:113066140-113162040	ES_l	ES_b	OK	3.79077	4.32347	0.189701	0.194185	0.8487	0.999207	no
ST8SIA1	ST8SIA1	ST8SIA1	chr12:22346324-22487648	ES_l	ES_b	NOTEST	0.114213	0.143881	0.33315	0	1	1	no
ST8SIA2	ST8SIA2	ST8SIA2	chr15:92937139-93011958	ES_l	ES_b	OK	0.698056	0.737786	0.0798595	0.0682152	0.9436	0.999207	no
ST8SIA3	ST8SIA3	ST8SIA3	chr18:55019720-55036161	ES_l	ES_b	NOTEST	0.584691	0.648948	0.150429	0	1	1	no
ST8SIA4	ST8SIA4	ST8SIA4	chr5:100142638-100238989	ES_l	ES_b	NOTEST	0.0881162	0.0483367	-0.866289	0	1	1	no
ST8SIA5	ST8SIA5	ST8SIA5	chr18:44259080-44337132	ES_l	ES_b	NOTEST	0.318251	0.119374	-1.41468	0	1	1	no
ST8SIA6	ST8SIA6	ST8SIA6	chr10:17362675-17496254	ES_l	ES_b	OK	0.740704	0.468457	-0.66098	-0.437377	0.66375	0.999207	no
ST8SIA6-AS1	ST8SIA6-AS1	ST8SIA6-AS1	chr10:17362675-17496254	ES_l	ES_b	NOTEST	0	0	0	0	1	1	no
STAB1	STAB1	STAB1	chr3:52529355-52569093	ES_l	ES_b	NOTEST	0.228366	0.357206	0.645411	0	1	1	no
STAB2	STAB2	STAB2	chr12:103981068-104160502	ES_l	ES_b	NOTEST	0	0	0	0	1	1	no
STAC	STAC	STAC	chr3:36421978-36589498	ES_l	ES_b	OK	3.72165	4.08239	0.133472	0.146487	0.8839	0.999207	no
STAC2	STAC2	STAC2	chr17:37366788-37382040	ES_l	ES_b	OK	1.60451	1.4504	-0.145679	-0.128817	0.89615	0.999207	no
STAC3	STAC3	STAC3	chr12:57637237-57644976	ES_l	ES_b	OK	1.36819	1.6004	0.226162	0.157129	0.87685	0.999207	no
STAG1	STAG1	STAG1	chr3:136055998-136471245	ES_l	ES_b	OK	4.53812	5.19512	0.195065	0.280961	0.7759	0.999207	no
STAG2	STAG2	STAG2	chrX:123093082-123236505	ES_l	ES_b	OK	34.9579	32.9608	-0.0848692	-0.163816	0.86595	0.999207	no
STAG3	STAG3	STAG3	chr7:99775346-99869855	ES_l	ES_b	OK	0.917962	1.21847	0.408561	0.200004	0.84955	0.999207	no
STAG3L1	STAG3L1	STAG3L1	chr7:74988446-74997085	ES_l	ES_b	NOTEST	5.7638e-06	0.00590852	10.0016	0	1	1	no
STAG3L2	STAG3L2	STAG3L2	chr7:74298091-74306731	ES_l	ES_b	OK	1.30416	1.25214	-0.0587228	-0.0418098	0.96985	0.999207	no
STAG3L3	STAG3L3	STAG3L3	chr7:72467817-72476466	ES_l	ES_b	NOTEST	0.355333	0.0786395	-2.17585	0	1	1	no
STAG3L4	STAG3L4	STAG3L4	chr7:66767624-66786513	ES_l	ES_b	OK	4.51795	5.20803	0.20507	0.210427	0.8338	0.999207	no
STAG3L5P	STAG3L5P	STAG3L5P	chr7:99905324-99965454	ES_l	ES_b	OK	1.15928	1.36602	0.23674	0.0470696	0.88325	0.999207	no
STAG3L5P-PVRIG2P-PILRB	STAG3L5P-PVRIG2P-PILRB	STAG3L5P-PVRIG2P-PILRB	chr7:99905324-99965454	ES_l	ES_b	OK	11.7632	13.0645	0.151368	0.196692	0.83745	0.999207	no
STAM	STAM	STAM	chr10:17686123-17758821	ES_l	ES_b	OK	13.9638	12.8035	-0.125148	-0.197184	0.83725	0.999207	no
STAM-AS1	STAM-AS1	STAM-AS1	chr10:17683282-17685917	ES_l	ES_b	OK	0.834685	0.934727	0.163313	0.116326	0.9126	0.999207	no
STAM2	STAM2	STAM2	chr2:152973314-153032506	ES_l	ES_b	OK	2.66946	3.46036	0.374373	0.465221	0.6157	0.999207	no
STAMBP	STAMBP	STAMBP	chr2:74056042-74094295	ES_l	ES_b	OK	8.89015	10.0301	0.17405	0.285934	0.77015	0.999207	no
STAMBPL1	STAMBPL1	STAMBPL1	chr10:90639943-90683259	ES_l	ES_b	OK	1.77838	2.37098	0.414921	0.360098	0.72785	0.999207	no
STAP1	STAP1	STAP1	chr4:68424445-68472616	ES_l	ES_b	NOTEST	0	0	0	0	1	1	no
STAP2	STAP2	STAP2	chr19:4324039-4338847	ES_l	ES_b	OK	5.81193	4.73077	-0.296942	-0.266224	0.7888	0.999207	no
STAR	STAR	STAR	chr8:38000217-38008600	ES_l	ES_b	OK	0.882253	1.03586	0.231564	0.163918	0.8765	0.999207	no
STARD10	STARD10	STARD10	chr11:72465773-72504750	ES_l	ES_b	OK	8.85573	6.31115	-0.488709	-0.563245	0.57205	0.999207	no
STARD13	STARD13	STARD13	chr13:33677271-34250972	ES_l	ES_b	OK	0.532519	0.792311	0.573236	0.477752	0.60105	0.999207	no
STARD13-AS	STARD13-AS	STARD13-AS	chr13:33677271-34250972	ES_l	ES_b	NOTEST	0	0	0	0	1	1	no
STARD3	STARD3	STARD3	chr17:37793332-37820454	ES_l	ES_b	OK	20.1286	16.5357	-0.283665	-0.431172	0.66345	0.999207	no
STARD3NL	STARD3NL	STARD3NL	chr7:38217807-38270272	ES_l	ES_b	OK	27.1769	31.4931	0.212651	0.333289	0.74025	0.999207	no
STARD4	STARD4	STARD4	chr5:110831731-111353003	ES_l	ES_b	OK	29.4302	30.0284	0.0290321	0.030366	0.97115	0.999207	no
STARD4-AS1	STARD4-AS1	STARD4-AS1	chr5:110831731-111353003	ES_l	ES_b	NOTEST	0.145104	0.199124	0.456579	0	1	1	no
STARD5	STARD5	STARD5	chr15:81489218-81616524	ES_l	ES_b	OK	2.06092	2.31725	0.169122	0.115072	0.9168	0.999207	no
STARD6	STARD6	STARD6	chr18:51851061-51880943	ES_l	ES_b	NOTEST	0	0	0	0	1	1	no
STARD7	STARD7	STARD7	chr2:96850602-96908362	ES_l	ES_b	OK	95.9124	92.8991	-0.0460533	-0.0913478	0.9257	0.999207	no
STARD7-AS1	STARD7-AS1	STARD7-AS1	chr2:96850602-96908362	ES_l	ES_b	OK	0.879524	0.88574	0.0101612	0.00165374	0.964	0.999207	no
STARD8	STARD8	STARD8	chrX:67867510-67945684	ES_l	ES_b	OK	1.35455	1.82135	0.427192	0.400958	0.6834	0.999207	no
STARD9	STARD9	STARD9	chr15:42867856-43013196	ES_l	ES_b	OK	1.78594	1.99076	0.156641	0.232453	0.81335	0.999207	no
STAT1	STAT1	STAT1	chr2:191833761-191878976	ES_l	ES_b	OK	29.0654	32.4291	0.157987	0.294168	0.76225	0.999207	no
STAT2	STAT2	STAT2	chr12:56735381-56754037	ES_l	ES_b	OK	9.57004	9.25264	-0.04866	-0.0741067	0.9411	0.999207	no
STAT3	STAT3	STAT3	chr17:40465342-40540513	ES_l	ES_b	OK	28.5831	25.8903	-0.142752	-0.264156	0.7893	0.999207	no
STAT4	STAT4	STAT4	chr2:191894301-192016322	ES_l	ES_b	NOTEST	0.294814	0.294461	-0.00172749	0	1	1	no
STAT5A	STAT5A	STAT5A	chr17:40439564-40463960	ES_l	ES_b	OK	3.05958	2.58454	-0.243427	-0.248736	0.8023	0.999207	no
STAT5B	STAT5B	STAT5B	chr17:40351194-40428424	ES_l	ES_b	OK	21.2353	21.3278	0.00626993	0.0113018	0.9904	0.999207	no
STAT6	STAT6	STAT6	chr12:57482676-57505196	ES_l	ES_b	OK	8.29345	12.11	0.546152	0.687976	0.47345	0.999207	no
STATH	STATH	STATH	chr4:70861647-70868173	ES_l	ES_b	NOTEST	0	0	0	0	1	1	no
STAU1	STAU1	STAU1	chr20:47729875-47804904	ES_l	ES_b	OK	36.0344	44.3577	0.299807	0.558226	0.5683	0.999207	no
STAU2	STAU2	STAU2	chr8:74332308-74659943	ES_l	ES_b	OK	20.1116	24.8904	0.307564	0.523353	0.6031	0.999207	no
STAU2-AS1	STAU2-AS1	STAU2-AS1	chr8:74332308-74659943	ES_l	ES_b	NOTEST	0	0.0471786	inf	0	1	1	no
STBD1	STBD1	STBD1	chr4:77135192-77232283	ES_l	ES_b	OK	2.94459	5.25663	0.836071	0.803509	0.41145	0.999207	no
STC1	STC1	STC1	chr8:23699433-23712320	ES_l	ES_b	OK	26.1979	44.2381	0.755838	1.40196	0.1614	0.999207	no
STC2	STC2	STC2	chr5:172741725-172756506	ES_l	ES_b	OK	15.1408	17.3115	0.193285	0.340798	0.72905	0.999207	no
STEAP1	STEAP1	STEAP1	chr7:89511666-89840949	ES_l	ES_b	OK	2.24567	4.28682	0.93276	0.697627	0.50315	0.999207	no
STEAP1B	STEAP1B	STEAP1B	chr7:22459062-22539901	ES_l	ES_b	OK	1.77845	3.10948	0.806051	0.631946	0.5494	0.999207	no
STEAP2	STEAP2	STEAP2	chr7:89840999-89866992	ES_l	ES_b	OK	6.27589	6.38487	0.0248382	0.0321812	0.97395	0.999207	no
STEAP2-AS1	STEAP2-AS1	STEAP2-AS1	chr7:89511666-89840949	ES_l	ES_b	NOTEST	0	0	0	0	1	1	no
STEAP3	STEAP3	STEAP3	chr2:119981383-120023227	ES_l	ES_b	OK	8.86709	7.96473	-0.154836	-0.212142	0.8356	0.999207	no
STEAP3-AS1	STEAP3-AS1	STEAP3-AS1	chr2:119981383-120023227	ES_l	ES_b	NOTEST	0	0.0288963	inf	0	1	1	no
STEAP4	STEAP4	STEAP4	chr7:87905743-87936228	ES_l	ES_b	NOTEST	0.0342521	0.0206935	-0.727013	0	1	1	no
STH	STH	STH	chr17_ctg5_hap1:762280-946818	ES_l	ES_b	NOTEST	0	0	0	0	1	1	no
STIL	STIL	STIL	chr1:47715810-47779819	ES_l	ES_b	OK	9.26773	9.1236	-0.0226132	-0.0357558	0.9708	0.999207	no
STIM1	STIM1	STIM1	chr11:3876932-4114440	ES_l	ES_b	OK	5.12005	5.77307	0.173181	0.218882	0.83045	0.999207	no
STIM2	STIM2	STIM2	chr4:26862312-27027003	ES_l	ES_b	OK	3.17525	4.21406	0.408339	0.497462	0.6122	0.999207	no
STIP1	STIP1	STIP1	chr11:63952743-63972020	ES_l	ES_b	OK	135.042	136.896	0.0196702	0.039204	0.96725	0.999207	no
STK10	STK10	STK10	chr5:171469073-171615346	ES_l	ES_b	OK	3.81151	3.88009	0.0257281	0.034118	0.9721	0.999207	no
STK11	STK11	STK11	chr19:1205797-1228434	ES_l	ES_b	OK	24.8092	21.8184	-0.185325	-0.29736	0.7623	0.999207	no
STK11IP	STK11IP	STK11IP	chr2:220462572-220481173	ES_l	ES_b	OK	6.36459	5.23106	-0.282964	-0.340912	0.73285	0.999207	no
STK16	STK16	STK16	chr2:220110191-220136910	ES_l	ES_b	OK	9.82949	9.60716	-0.0330071	-0.0360608	0.9723	0.999207	no
STK17A	STK17A	STK17A	chr7:43622691-43666978	ES_l	ES_b	OK	2.8798	3.8257	0.409756	0.472273	0.6265	0.999207	no
STK17B	STK17B	STK17B	chr2:196998306-197036336	ES_l	ES_b	OK	4.0215	4.43488	0.141163	0.186929	0.85275	0.999207	no
STK19	STK19	STK19	chr6_ssto_hap7:3306068-3368931	ES_l	ES_b	OK	7.07631	5.94757	-0.250698	-0.19055	0.8665	0.999207	no
STK24	STK24	STK24	chr13:99102452-99229405	ES_l	ES_b	OK	41.472	40.5444	-0.0326371	-0.0619565	0.95105	0.999207	no
STK25	STK25	STK25	chr2:242295663-242448987	ES_l	ES_b	OK	53.5248	50.1736	-0.0932803	-0.157546	0.8716	0.999207	no
STK26	STK26	STK26	chrX:131157244-131209971	ES_l	ES_b	OK	57.4473	57.0708	-0.0094857	-0.0182278	0.9841	0.999207	no
STK3	STK3	STK3	chr8:99466858-99954799	ES_l	ES_b	OK	8.28196	7.4636	-0.150099	-0.2059	0.8325	0.999207	no
STK31	STK31	STK31	chr7:23749785-23872130	ES_l	ES_b	NOTEST	0.499351	0.464378	-0.104754	0	1	1	no
STK32A	STK32A	STK32A	chr5:146614578-146767418	ES_l	ES_b	OK	1.22982	1.24131	0.0134096	0.0109028	0.99055	0.999207	no
STK32B	STK32B	STK32B	chr4:5053243-5502728	ES_l	ES_b	OK	2.06952	2.67687	0.371256	0.35927	0.7067	0.999207	no
STK32C	STK32C	STK32C	chr10:134020995-134121477	ES_l	ES_b	OK	6.13654	4.919	-0.319059	-0.335686	0.7294	0.999207	no
STK33	STK33	STK33	chr11:8413412-8615836	ES_l	ES_b	OK	6.82637	7.35895	0.108382	0.134567	0.8938	0.999207	no
STK35	STK35	STK35	chr20:2082527-2129198	ES_l	ES_b	OK	18.3612	16.4553	-0.158108	-0.28277	0.77705	0.999207	no
STK36	STK36	STK36	chr2:219528586-219567440	ES_l	ES_b	OK	6.14922	5.93462	-0.0512463	-0.0599842	0.94725	0.999207	no
STK38	STK38	STK38	chr6:36461659-36515293	ES_l	ES_b	OK	11.6094	9.56607	-0.279298	-0.430428	0.65805	0.999207	no
STK38L	STK38L	STK38L	chr12:27397077-27478890	ES_l	ES_b	OK	13.0736	13.5941	0.0563193	0.0970332	0.91735	0.999207	no
STK39	STK39	STK39	chr2:168810529-169104105	ES_l	ES_b	OK	17.1714	17.3712	0.0166873	0.0274473	0.97775	0.999207	no
STK4	STK4	STK4	chr20:43595119-43708593	ES_l	ES_b	OK	12.4251	13.6347	0.134026	0.23744	0.8017	0.999207	no
STK4-AS1	STK4-AS1	STK4-AS1	chr20:43592439-43595099	ES_l	ES_b	NOTEST	0.0653994	0	#NAME?	0	1	1	no
STK40	STK40	STK40	chr1:36805219-36851528	ES_l	ES_b	OK	9.28669	8.63527	-0.104924	-0.144451	0.8852	0.999207	no
STKLD1	STKLD1	STKLD1	chr9:136228324-136324525	ES_l	ES_b	NOTEST	0.170298	0.0326916	-2.38107	0	1	1	no
STMN1	STMN1	STMN1	chr1:26210676-26233368	ES_l	ES_b	OK	492.542	519.172	0.0759658	0.154066	0.87205	0.999207	no
STMN2	STMN2	STMN2	chr8:80523048-80578410	ES_l	ES_b	OK	11.2346	7.95145	-0.498657	-0.634179	0.5206	0.999207	no
STMN3	STMN3	STMN3	chr20:62271057-62284963	ES_l	ES_b	OK	17.0884	16.0862	-0.0871906	-0.123226	0.9034	0.999207	no
STMN4	STMN4	STMN4	chr8:27092839-27115956	ES_l	ES_b	NOTEST	0.0919972	0.0709693	-0.374396	0	1	1	no
STMND1	STMND1	STMND1	chr6:17102488-17131603	ES_l	ES_b	NOTEST	0	0	0	0	1	1	no
STOM	STOM	STOM	chr9:124101265-124132582	ES_l	ES_b	OK	14.0388	11.1778	-0.328781	-0.490908	0.6195	0.999207	no
STOML1	STOML1	STOML1	chr15:74275558-74286963	ES_l	ES_b	OK	1.35139	1.10003	-0.296899	-0.217429	0.8295	0.999207	no
STOML2	STOML2	STOML2	chr9:35099772-35103192	ES_l	ES_b	OK	105.023	107.574	0.0346177	0.0642943	0.94735	0.999207	no
STOML3	STOML3	STOML3	chr13:39540061-39564996	ES_l	ES_b	NOTEST	0	0	0	0	1	1	no
STON1	STON1	STON1	chr2:48757063-49003656	ES_l	ES_b	OK	10.0427	11.0857	0.142561	0.236119	0.8122	0.999207	no
STON1-GTF2A1L	STON1-GTF2A1L	STON1-GTF2A1L	chr2:48757063-49003656	ES_l	ES_b	NOTEST	0	0.706665	inf	0	1	1	no
STON2	STON2	STON2	chr14:81726993-81893748	ES_l	ES_b	OK	3.75822	4.14442	0.141121	0.207988	0.82755	0.999207	no
STOX1	STOX1	STOX1	chr10:70587293-70655209	ES_l	ES_b	OK	1.29968	0.742076	-0.808523	-0.643052	0.51185	0.999207	no
STOX2	STOX2	STOX2	chr4:184826508-184938875	ES_l	ES_b	OK	1.58245	2.25148	0.508707	0.499601	0.6104	0.999207	no
STPG1	STPG1	STPG1	chr1:24645811-24741587	ES_l	ES_b	OK	7.10046	6.87063	-0.0474714	-0.0577682	0.9523	0.999207	no
STPG2	STPG2	STPG2	chr4:98480024-99064391	ES_l	ES_b	NOTEST	0.0823603	0.0493432	-0.739098	0	1	1	no
STPG2-AS1	STPG2-AS1	STPG2-AS1	chr4:98288076-98411315	ES_l	ES_b	NOTEST	0	0	0	0	1	1	no
STRA13	STRA13	STRA13	chr17:79976578-79980785	ES_l	ES_b	OK	49.6659	41.4932	-0.259381	-0.35554	0.7283	0.999207	no
STRA6	STRA6	STRA6	chr15:74471807-74502046	ES_l	ES_b	OK	4.00817	2.79117	-0.522075	-0.490504	0.6406	0.999207	no
STRA8	STRA8	STRA8	chr7:134916730-134943244	ES_l	ES_b	NOTEST	0	0	0	0	1	1	no
STRADA	STRADA	STRADA	chr17:61780191-61819330	ES_l	ES_b	OK	15.3332	18.394	0.262573	0.388642	0.6982	0.999207	no
STRADB	STRADB	STRADB	chr2:202316391-202345574	ES_l	ES_b	OK	7.23586	8.62216	0.252886	0.302576	0.76225	0.999207	no
STRAP	STRAP	STRAP	chr12:16035287-16056410	ES_l	ES_b	OK	142.494	143.613	0.011278	0.0223668	0.9822	0.999207	no
STRBP	STRBP	STRBP	chr9:125883907-126030855	ES_l	ES_b	OK	21.2195	23.0502	0.119387	0.225042	0.81535	0.999207	no
STRC	STRC	STRC	chr15:43663256-43910998	ES_l	ES_b	NOTEST	0.0863119	0.119354	0.467618	0	1	1	no
STRIP1	STRIP1	STRIP1	chr1:110574198-110597263	ES_l	ES_b	OK	17.7767	16.1209	-0.141051	-0.229793	0.811	0.999207	no
STRIP2	STRIP2	STRIP2	chr7:129074273-129128239	ES_l	ES_b	OK	3.6251	3.71785	0.0364486	0.0441005	0.96445	0.999207	no
STRN	STRN	STRN	chr2:37064840-37193615	ES_l	ES_b	OK	5.52566	5.81741	0.0742286	0.129689	0.89485	0.999207	no
STRN3	STRN3	STRN3	chr14:31363004-31565656	ES_l	ES_b	OK	16.0203	15.7545	-0.0241346	-0.0388187	0.9664	0.999207	no
STRN4	STRN4	STRN4	chr19:47222767-47261832	ES_l	ES_b	OK	55.3975	42.8877	-0.369258	-0.645434	0.5086	0.999207	no
STS	STS	STS	chrX:7137471-7272682	ES_l	ES_b	NOTEST	0.361417	0.342683	-0.0767926	0	1	1	no
STT3A	STT3A	STT3A	chr11:125462689-125492654	ES_l	ES_b	OK	44.9697	46.1401	0.0370661	0.0717848	0.94105	0.999207	no
STT3B	STT3B	STT3B	chr3:31573992-31679114	ES_l	ES_b	OK	53.4742	60.4791	0.177592	0.349649	0.71815	0.999207	no
STUB1	STUB1	STUB1	chr16:730110-734439	ES_l	ES_b	OK	27.5587	20.041	-0.459555	-0.510762	0.6158	0.999207	no
STX10	STX10	STX10	chr19:13254871-13261188	ES_l	ES_b	OK	22.3252	22.1404	-0.0119887	-0.0158509	0.98725	0.999207	no
STX11	STX11	STX11	chr6:144471653-144513076	ES_l	ES_b	NOTEST	0	0	0	0	1	1	no
STX12	STX12	STX12	chr1:28099693-28150963	ES_l	ES_b	OK	6.89611	8.54127	0.308668	0.416797	0.67065	0.999207	no
STX16	STX16	STX16	chr20:57226308-57290900	ES_l	ES_b	OK	39.5731	42.487	0.1025	0.18155	0.85015	0.999207	no
STX16-NPEPL1	STX16-NPEPL1	STX16-NPEPL1	chr20:57226308-57290900	ES_l	ES_b	OK	1.23517	0.976581	-0.338901	-0.0936683	0.824	0.999207	no
STX17	STX17	STX17	chr9:102668914-102736818	ES_l	ES_b	OK	5.57462	7.04805	0.33835	0.539373	0.57895	0.999207	no
STX17-AS1	STX17-AS1	STX17-AS1	chr9:102648599-102668883	ES_l	ES_b	OK	1.33096	2.20988	0.731505	0.467917	0.6408	0.999207	no
STX18	STX18	STX18	chr4:4387982-4543775	ES_l	ES_b	OK	6.03322	7.38869	0.29239	0.234481	0.8135	0.999207	no
STX18-AS1	STX18-AS1	STX18-AS1	chr4:4543857-4712664	ES_l	ES_b	OK	0.996973	1.23904	0.313602	0.219571	0.8356	0.999207	no
STX18-IT1	STX18-IT1	STX18-IT1	chr4:4387982-4543775	ES_l	ES_b	NOTEST	0	0.215085	inf	0	1	1	no
STX19	STX19	STX19	chr3:93698982-93774522	ES_l	ES_b	NOTEST	0	0	0	0	1	1	no
STX1A	STX1A	STX1A	chr7:73113534-73134017	ES_l	ES_b	OK	3.70698	2.511	-0.561985	-0.505806	0.60675	0.999207	no
STX1B	STX1B	STX1B	chr16:31000576-31021959	ES_l	ES_b	OK	4.6966	4.57238	-0.0386694	-0.05001	0.957	0.999207	no
STX2	STX2	STX2	chr12:131274144-131323819	ES_l	ES_b	OK	16.4837	15.0023	-0.135854	-0.221126	0.81705	0.999207	no
STX3	STX3	STX3	chr11:59522531-59573355	ES_l	ES_b	OK	15.8458	18.7381	0.241874	0.436407	0.65325	0.999207	no
STX4	STX4	STX4	chr16:31044415-31051488	ES_l	ES_b	OK	13.0191	10.9236	-0.253182	-0.305122	0.76485	0.999207	no
STX5	STX5	STX5	chr11:62574331-62599563	ES_l	ES_b	OK	16.8253	18.6148	0.14582	0.205022	0.83145	0.999207	no
STX6	STX6	STX6	chr1:180941849-180992257	ES_l	ES_b	OK	18.5573	22.2112	0.259299	0.46169	0.64055	0.999207	no
STX7	STX7	STX7	chr6:132778662-132834337	ES_l	ES_b	OK	16.6048	16.6594	0.00473115	0.00811799	0.99395	0.999207	no
STX8	STX8	STX8	chr17:9153787-9479275	ES_l	ES_b	OK	27.7621	32.1339	0.21098	0.301275	0.75455	0.999207	no
STXBP1	STXBP1	STXBP1	chr9:130374485-130454995	ES_l	ES_b	OK	16.7684	15.3625	-0.126334	-0.209734	0.8306	0.999207	no
STXBP2	STXBP2	STXBP2	chr19:7701986-7712760	ES_l	ES_b	OK	17.294	16.9697	-0.0273106	-0.0385212	0.9664	0.999207	no
STXBP3	STXBP3	STXBP3	chr1:109289284-109352148	ES_l	ES_b	OK	16.0375	17.5742	0.132002	0.207951	0.8352	0.999207	no
STXBP4	STXBP4	STXBP4	chr17:53046125-53241449	ES_l	ES_b	OK	2.47001	2.46778	-0.00130683	-0.00157652	0.9951	0.999207	no
STXBP5	STXBP5	STXBP5	chr6:147162524-147711612	ES_l	ES_b	OK	1.81535	2.11284	0.218938	0.265474	0.78575	0.999207	no
STXBP5-AS1	STXBP5-AS1	STXBP5-AS1	chr6:147162524-147711612	ES_l	ES_b	NOTEST	0.105234	0.151111	0.52201	0	1	1	no
STXBP5L	STXBP5L	STXBP5L	chr3:120627049-121143608	ES_l	ES_b	OK	1.74085	1.63863	-0.0873037	-0.104432	0.9168	0.999207	no
STXBP6	STXBP6	STXBP6	chr14:25278860-25519503	ES_l	ES_b	OK	4.93366	3.83937	-0.361791	-0.422871	0.67305	0.999207	no
STYK1	STYK1	STYK1	chr12:10771537-10826891	ES_l	ES_b	NOTEST	0.224658	0.444088	0.983116	0	1	1	no
STYX	STYX	STYX	chr14:53196882-53241705	ES_l	ES_b	OK	14.103	12.5818	-0.164674	-0.268115	0.7841	0.999207	no
STYXL1	STYXL1	STYXL1	chr7:75625654-75677321	ES_l	ES_b	OK	18.3239	19.1145	0.0609396	0.0812936	0.93775	0.999207	no
SUB1	SUB1	SUB1	chr5:32585604-32604185	ES_l	ES_b	OK	55.988	67.0078	0.259213	0.500614	0.61975	0.999207	no
SUCLA2	SUCLA2	SUCLA2	chr13:48516790-48575462	ES_l	ES_b	OK	30.2277	26.1937	-0.206649	-0.34675	0.7284	0.999207	no
SUCLG1	SUCLG1	SUCLG1	chr2:84650646-84686586	ES_l	ES_b	OK	24.8015	24.873	0.00415702	0.00620055	0.9942	0.999207	no
SUCLG2	SUCLG2	SUCLG2	chr3:67410883-67705038	ES_l	ES_b	OK	32.5282	35.0179	0.106402	0.187972	0.84605	0.999207	no
SUCLG2-AS1	SUCLG2-AS1	SUCLG2-AS1	chr3:67705120-67998136	ES_l	ES_b	NOTEST	0.512068	0.43027	-0.251093	0	1	1	no
SUCNR1	SUCNR1	SUCNR1	chr3:151347319-151645963	ES_l	ES_b	NOTEST	0	0	0	0	1	1	no
SUCO	SUCO	SUCO	chr1:172501488-172580975	ES_l	ES_b	OK	16.0338	16.8617	0.0726364	0.128466	0.8956	0.999207	no
SUDS3	SUDS3	SUDS3	chr12:118814357-118855840	ES_l	ES_b	OK	25.647	27.1414	0.0817069	0.151687	0.88135	0.999207	no
SUFU	SUFU	SUFU	chr10:104263718-104393214	ES_l	ES_b	OK	8.71063	8.87107	0.026331	0.0394903	0.96675	0.999207	no
SUGCT	SUGCT	SUGCT	chr7:40174574-40900366	ES_l	ES_b	OK	3.29055	4.10216	0.318054	0.268349	0.7871	0.999207	no
SUGP1	SUGP1	SUGP1	chr19:19387321-19431321	ES_l	ES_b	OK	16.3879	14.3015	-0.196464	-0.284073	0.7747	0.999207	no
SUGP2	SUGP2	SUGP2	chr19:19101696-19144380	ES_l	ES_b	OK	46.3576	44.4303	-0.061261	-0.117289	0.90285	0.999207	no
SUGT1	SUGT1	SUGT1	chr13:53226830-53262433	ES_l	ES_b	OK	34.0331	36.3276	0.0941275	0.15496	0.87705	0.999207	no
SUGT1P1	SUGT1P1	SUGT1P1	chr9:33504534-33511164	ES_l	ES_b	OK	0.516876	0.760788	0.557677	0.317864	0.76115	0.999207	no
SUGT1P3	SUGT1P3	SUGT1P3	chr13:41363546-41495910	ES_l	ES_b	NOTEST	0.142395	0.293349	1.04272	0	1	1	no
SULF1	SULF1	SULF1	chr8:70378858-70573147	ES_l	ES_b	OK	4.22826	4.47196	0.0808415	0.111981	0.90595	0.999207	no
SULF2	SULF2	SULF2	chr20:46286149-46415360	ES_l	ES_b	OK	8.24837	8.96881	0.120808	0.181784	0.8517	0.999207	no
SULT1A1	SULT1A1	SULT1A1	chr16:28616907-28634907	ES_l	ES_b	OK	1.60139	1.05075	-0.607916	-0.418065	0.65355	0.999207	no
SULT1A2	SULT1A2	SULT1A2	chr16:28603263-28608391	ES_l	ES_b	NOTEST	0.446955	0.175744	-1.34665	0	1	1	no
SULT1A4	SULT1A4	SULT1A4	chr16:30204255-30218248	ES_l	ES_b	NOTEST	0	0	0	0	1	1	no
SULT1B1	SULT1B1	SULT1B1	chr4:70592685-70626430	ES_l	ES_b	NOTEST	0	0	0	0	1	1	no
SULT1C2	SULT1C2	SULT1C2	chr2:108905094-108926371	ES_l	ES_b	OK	0.857942	1.01259	0.239105	0.186232	0.84635	0.999207	no
SULT1C2P1	SULT1C2P1	SULT1C2P1	chr2:108938693-108970254	ES_l	ES_b	NOTEST	0.0723278	0	#NAME?	0	1	1	no
SULT1C3	SULT1C3	SULT1C3	chr2:108863650-108881807	ES_l	ES_b	NOTEST	0	0	0	0	1	1	no
SULT1C4	SULT1C4	SULT1C4	chr2:108994420-109004270	ES_l	ES_b	OK	1.74969	1.12361	-0.638963	-0.453423	0.67895	0.999207	no
SULT1E1	SULT1E1	SULT1E1	chr4:70706929-70725870	ES_l	ES_b	NOTEST	0	0	0	0	1	1	no
SULT2A1	SULT2A1	SULT2A1	chr19:48373722-48389654	ES_l	ES_b	NOTEST	0	0	0	0	1	1	no
SULT2B1	SULT2B1	SULT2B1	chr19:49055428-49102684	ES_l	ES_b	OK	1.08195	1.58157	0.547728	0.377111	0.7036	0.999207	no
SULT4A1	SULT4A1	SULT4A1	chr22:44220386-44258378	ES_l	ES_b	OK	5.12191	4.40789	-0.216595	-0.226615	0.8201	0.999207	no
SULT6B1	SULT6B1	SULT6B1	chr2:37394962-37415690	ES_l	ES_b	NOTEST	0	0	0	0	1	1	no
SUMF1	SUMF1	SUMF1	chr3:4402828-4508966	ES_l	ES_b	OK	5.54014	5.11027	-0.116521	-0.120811	0.89875	0.999207	no
SUMF2	SUMF2	SUMF2	chr7:56131916-56160689	ES_l	ES_b	OK	30.334	32.886	0.116536	0.191746	0.8527	0.999207	no
SUMO1	SUMO1	SUMO1	chr2:203070902-203103322	ES_l	ES_b	OK	88.6168	102.533	0.21043	0.392693	0.6874	0.999207	no
SUMO1P1	SUMO1P1	SUMO1P1	chr20:52491039-52492248	ES_l	ES_b	NOTEST	0.0583801	0	#NAME?	0	1	1	no
SUMO1P3	SUMO1P3	SUMO1P3	chr1:160258376-160328742	ES_l	ES_b	NOTEST	0.11601	0.26989	1.21813	0	1	1	no
SUMO2	SUMO2	SUMO2	chr17:73163824-73179098	ES_l	ES_b	OK	164.35	167.33	0.0259228	0.0482389	0.9627	0.999207	no
SUMO3	SUMO3	SUMO3	chr21:46225531-46238044	ES_l	ES_b	OK	74.7207	75.5527	0.0159749	0.0292972	0.97495	0.999207	no
SUMO4	SUMO4	SUMO4	chr6:149539059-149732749	ES_l	ES_b	NOTEST	0.403593	0.477732	0.243301	0	1	1	no
SUN1	SUN1	SUN1	chr7:855193-914557	ES_l	ES_b	OK	52.0555	52.0481	-0.00020616	-0.000353157	0.9993	0.999394	no
SUN2	SUN2	SUN2	chr22:39130718-39152024	ES_l	ES_b	OK	5.92806	4.76485	-0.31513	-0.380133	0.6958	0.999207	no
SUN3	SUN3	SUN3	chr7:48026745-48068716	ES_l	ES_b	NOTEST	0	0.119237	inf	0	1	1	no
SUN5	SUN5	SUN5	chr20:31571580-31592239	ES_l	ES_b	NOTEST	0	0.0700897	inf	0	1	1	no
SUOX	SUOX	SUOX	chr12:56391042-56399309	ES_l	ES_b	OK	12.8156	13.9816	0.125621	0.174258	0.8628	0.999207	no
SUPT16H	SUPT16H	SUPT16H	chr14:21819630-21852425	ES_l	ES_b	OK	83.9691	89.5534	0.0928899	0.188366	0.84345	0.999207	no
SUPT20H	SUPT20H	SUPT20H	chr13:37574677-37633850	ES_l	ES_b	OK	25.4715	27.1706	0.0931597	0.125239	0.9002	0.999207	no
SUPT20HL1	SUPT20HL1	SUPT20HL1	chrX:24380877-24383541	ES_l	ES_b	NOTEST	0	0	0	0	1	1	no
SUPT20HL2	SUPT20HL2	SUPT20HL2	chrX:24328978-24331432	ES_l	ES_b	NOTEST	0	0	0	0	1	1	no
SUPT3H	SUPT3H	SUPT3H	chr6:44794466-45518819	ES_l	ES_b	OK	6.61212	7.29781	0.14235	0.19819	0.83985	0.999207	no
SUPT4H1	SUPT4H1	SUPT4H1	chr17:56378587-56494943	ES_l	ES_b	OK	66.7385	68.0241	0.0275251	0.0440401	0.9653	0.999207	no
SUPT5H	SUPT5H	SUPT5H	chr19:39936185-39967308	ES_l	ES_b	OK	33.2871	29.5528	-0.171666	-0.311344	0.7517	0.999207	no
SUPT6H	SUPT6H	SUPT6H	chr17:26989301-27029249	ES_l	ES_b	OK	23.6038	21.9788	-0.102909	-0.195517	0.8369	0.999207	no
SUPT7L	SUPT7L	SUPT7L	chr2:27848505-27917847	ES_l	ES_b	OK	10.2849	9.66116	-0.0902646	-0.0826927	0.9314	0.999207	no
SUPV3L1	SUPV3L1	SUPV3L1	chr10:70939959-70968854	ES_l	ES_b	OK	17.024	16.9302	-0.00797671	-0.0125449	0.9899	0.999207	no
SURF1	SURF1	SURF1	chr9:136218659-136223361	ES_l	ES_b	OK	28.8576	23.2849	-0.309559	-0.415079	0.67305	0.999207	no
SURF2	SURF2	SURF2	chr9:136223420-136228041	ES_l	ES_b	OK	18.9328	18.665	-0.0205538	-0.0223061	0.98345	0.999207	no
SURF4	SURF4	SURF4	chr9:136228324-136324525	ES_l	ES_b	OK	95.7288	96.3878	0.00989632	0.0176229	0.98475	0.999207	no
SURF6	SURF6	SURF6	chr9:136197542-136203047	ES_l	ES_b	OK	22.3373	18.4665	-0.274543	-0.431162	0.65475	0.999207	no
SUSD1	SUSD1	SUSD1	chr9:114758831-115112545	ES_l	ES_b	OK	1.26739	1.58571	0.323267	0.0839913	0.87855	0.999207	no
SUSD2	SUSD2	SUSD2	chr22:24577443-24585074	ES_l	ES_b	OK	2.34953	1.25231	-0.907774	-0.687635	0.5137	0.999207	no
SUSD3	SUSD3	SUSD3	chr9:95820969-95847418	ES_l	ES_b	OK	5.57007	4.80092	-0.214384	-0.170983	0.86995	0.999207	no
SUSD4	SUSD4	SUSD4	chr1:223394160-223537544	ES_l	ES_b	OK	2.61977	3.48277	0.410794	0.317009	0.7599	0.999207	no
SUSD5	SUSD5	SUSD5	chr3:33191536-33260707	ES_l	ES_b	OK	0.682175	0.984197	0.528804	0.455124	0.65325	0.999207	no
SUSD6	SUSD6	SUSD6	chr14:70078309-70181861	ES_l	ES_b	OK	2.72378	2.55596	-0.0917443	-0.10315	0.9199	0.999207	no
SUV39H1	SUV39H1	SUV39H1	chrX:48553944-48567406	ES_l	ES_b	OK	11.1607	10.142	-0.138092	-0.190019	0.8437	0.999207	no
SUV39H2	SUV39H2	SUV39H2	chr10:14920781-14946304	ES_l	ES_b	OK	14.5751	16.2415	0.156182	0.248375	0.7984	0.999207	no
SUV420H1	SUV420H1	SUV420H1	chr11:67922329-67981239	ES_l	ES_b	OK	23.8092	23.3736	-0.0266413	-0.0457883	0.9624	0.999207	no
SUV420H2	SUV420H2	SUV420H2	chr19:55851220-55859489	ES_l	ES_b	OK	9.15606	7.50025	-0.287789	-0.317653	0.7505	0.999207	no
SUZ12	SUZ12	SUZ12	chr17:30264043-30328057	ES_l	ES_b	OK	16.321	15.6527	-0.0603201	-0.10453	0.91675	0.999207	no
SUZ12P1	SUZ12P1	SUZ12P1	chr17:29036625-29097068	ES_l	ES_b	OK	21.9884	18.5493	-0.245372	-0.257993	0.79945	0.999207	no
SV2A	SV2A	SV2A	chr1:149874871-149889434	ES_l	ES_b	OK	25.6338	20.6276	-0.313468	-0.538366	0.58455	0.999207	no
SV2B	SV2B	SV2B	chr15:91643181-91844539	ES_l	ES_b	NOTEST	0.141743	0.168182	0.246753	0	1	1	no
SV2C	SV2C	SV2C	chr5:75379238-75649764	ES_l	ES_b	NOTEST	0.0519445	0.00778735	-2.73777	0	1	1	no
SVBP	SVBP	SVBP	chr1:43272722-43310660	ES_l	ES_b	OK	30.6626	29.6319	-0.0493275	-0.0623395	0.94595	0.999207	no
SVEP1	SVEP1	SVEP1	chr9:113127528-113342160	ES_l	ES_b	NOTEST	0.0625128	0.0931812	0.575888	0	1	1	no
SVIL	SVIL	SVIL	chr10:29698462-30024730	ES_l	ES_b	OK	4.99768	4.95778	-0.0115626	-0.0173052	0.9851	0.999207	no
SVIL-AS1	SVIL-AS1	SVIL-AS1	chr10:29698462-30024730	ES_l	ES_b	NOTEST	0	0	0	0	1	1	no
SVILP1	SVILP1	SVILP1	chr10:30981202-31005942	ES_l	ES_b	NOTEST	0	0	0	0	1	1	no
SVIP	SVIP	SVIP	chr11:22843597-22851382	ES_l	ES_b	OK	4.71286	7.6274	0.694589	0.647526	0.5288	0.999207	no
SVOP	SVOP	SVOP	chr12:109301904-109459045	ES_l	ES_b	NOTEST	0.0350717	0.0828714	1.24057	0	1	1	no
SVOPL	SVOPL	SVOPL	chr7:138279029-138363790	ES_l	ES_b	OK	2.58616	2.35746	-0.13358	-0.108339	0.90775	0.999207	no
SWAP70	SWAP70	SWAP70	chr11:9685623-9774538	ES_l	ES_b	OK	18.0973	16.4711	-0.135838	-0.237109	0.8047	0.999207	no
SWI5	SWI5	SWI5	chr9:131038424-131051268	ES_l	ES_b	OK	23.3929	24.8926	0.089646	0.116697	0.9024	0.999207	no
SWSAP1	SWSAP1	SWSAP1	chr19:11485382-11487627	ES_l	ES_b	OK	1.2083	1.86921	0.629454	0.451127	0.6802	0.999207	no
SWT1	SWT1	SWT1	chr1:185087217-185260913	ES_l	ES_b	OK	3.03695	3.4679	0.191437	0.167606	0.8632	0.999207	no
SYAP1	SYAP1	SYAP1	chrX:16737706-16780807	ES_l	ES_b	OK	13.6049	13.8703	0.027871	0.0451519	0.96245	0.999207	no
SYBU	SYBU	SYBU	chr8:110586404-110704020	ES_l	ES_b	NOTEST	0.0842341	0.132206	0.650308	0	1	1	no
SYCE1	SYCE1	SYCE1	chr10:135367403-135383462	ES_l	ES_b	NOTEST	0.0498587	0	#NAME?	0	1	1	no
SYCE1L	SYCE1L	SYCE1L	chr16:77224815-77246976	ES_l	ES_b	OK	1.97408	0.563467	-1.80878	-0.390116	0.60125	0.999207	no
SYCE2	SYCE2	SYCE2	chr19:13001942-13030086	ES_l	ES_b	OK	2.08733	2.78685	0.416976	0.158566	0.53945	0.999207	no
SYCE3	SYCE3	SYCE3	chr22:50989540-51001328	ES_l	ES_b	OK	1.76082	4.82626	1.45466	0.931322	0.3677	0.999207	no
SYCN	SYCN	SYCN	chr19:39693561-39694906	ES_l	ES_b	NOTEST	0	0	0	0	1	1	no
SYCP1	SYCP1	SYCP1	chr1:115397423-115537990	ES_l	ES_b	NOTEST	0.30221	0.253802	-0.251849	0	1	1	no
SYCP2	SYCP2	SYCP2	chr20:58438617-58507209	ES_l	ES_b	NOTEST	0.0558495	0.0647621	0.213604	0	1	1	no
SYCP2L	SYCP2L	SYCP2L	chr6:10887063-10974541	ES_l	ES_b	OK	1.75519	2.31834	0.401465	0.386864	0.6925	0.999207	no
SYCP3	SYCP3	SYCP3	chr12:102091416-102133250	ES_l	ES_b	NOTEST	0	0.129481	inf	0	1	1	no
SYDE1	SYDE1	SYDE1	chr19:15218174-15236610	ES_l	ES_b	OK	3.87765	3.16281	-0.293976	-0.192968	0.87075	0.999207	no
SYDE2	SYDE2	SYDE2	chr1:85623355-85666728	ES_l	ES_b	OK	2.73815	3.82525	0.482351	0.561531	0.58135	0.999207	no
SYF2	SYF2	SYF2	chr1:25548766-25559013	ES_l	ES_b	OK	23.4143	22.9779	-0.0271387	-0.041746	0.96465	0.999207	no
SYK	SYK	SYK	chr9:93563961-93660842	ES_l	ES_b	OK	1.11508	1.33307	0.257603	0.23421	0.8016	0.999207	no
SYMPK	SYMPK	SYMPK	chr19:46318699-46366548	ES_l	ES_b	OK	27.9185	23.9718	-0.219886	-0.392862	0.6894	0.999207	no
SYN1	SYN1	SYN1	chrX:47420498-47479256	ES_l	ES_b	OK	2.60622	2.61892	0.00701209	0.00366522	0.96565	0.999207	no
SYN2	SYN2	SYN2	chr3:12045833-12233532	ES_l	ES_b	OK	2.02168	2.06365	0.0296465	0.0254863	0.9803	0.999207	no
SYN3	SYN3	SYN3	chr22:32908539-33454377	ES_l	ES_b	OK	8.08742	7.02926	-0.202307	-0.214822	0.8314	0.999207	no
SYNC	SYNC	SYNC	chr1:33116748-33168361	ES_l	ES_b	NOTEST	0.0830087	0	#NAME?	0	1	1	no
SYNCRIP	SYNCRIP	SYNCRIP	chr6:86317501-86353043	ES_l	ES_b	OK	77.1647	74.5914	-0.0489317	-0.08567	0.92805	0.999207	no
SYNDIG1	SYNDIG1	SYNDIG1	chr20:24449834-24647253	ES_l	ES_b	OK	2.1459	1.44001	-0.5755	-0.444057	0.668	0.999207	no
SYNDIG1L	SYNDIG1L	SYNDIG1L	chr14:74872595-74892805	ES_l	ES_b	OK	3.25837	3.99424	0.293769	0.293824	0.77225	0.999207	no
SYNE1	SYNE1	SYNE1	chr6:152442818-152958534	ES_l	ES_b	NOTEST	0.153779	0.19148	0.316338	0	1	1	no
SYNE1-AS1	SYNE1-AS1	SYNE1-AS1	chr6:152442818-152958534	ES_l	ES_b	NOTEST	0	0	0	0	1	1	no
SYNE2	SYNE2	SYNE2	chr14:64319682-65007086	ES_l	ES_b	OK	17.7992	14.9356	-0.253058	-0.173145	0.8449	0.999207	no
SYNE3	SYNE3	SYNE3	chr14:95883830-95942173	ES_l	ES_b	NOTEST	0	0	0	0	1	1	no
SYNE4	SYNE4	SYNE4	chr19:36494001-36499695	ES_l	ES_b	OK	13.5261	11.3421	-0.254061	-0.272937	0.7868	0.999207	no
SYNGAP1	SYNGAP1	SYNGAP1	chr6_ssto_hap7:4868092-4901710	ES_l	ES_b	OK	19.4579	19.3867	-0.00528698	-0.00954501	0.99105	0.999207	no
SYNGR1	SYNGR1	SYNGR1	chr22:39745953-39781593	ES_l	ES_b	OK	21.1802	17.5416	-0.271937	-0.299354	0.7459	0.999207	no
SYNGR2	SYNGR2	SYNGR2	chr17:76164670-76169009	ES_l	ES_b	OK	23.3261	19.357	-0.269093	-0.369184	0.71355	0.999207	no
SYNGR3	SYNGR3	SYNGR3	chr16:2039945-2044276	ES_l	ES_b	OK	16.3426	16.813	0.0409473	0.0539587	0.9552	0.999207	no
SYNGR4	SYNGR4	SYNGR4	chr19:48867650-48879634	ES_l	ES_b	NOTEST	0.203388	0.121298	-0.74568	0	1	1	no
SYNJ1	SYNJ1	SYNJ1	chr21:34001068-34100351	ES_l	ES_b	OK	1.01744	1.12954	0.150785	0.147475	0.8852	0.999207	no
SYNJ2	SYNJ2	SYNJ2	chr6:158402887-158520207	ES_l	ES_b	OK	1.85623	1.93784	0.0620773	0.0727274	0.93685	0.999207	no
SYNJ2-IT1	SYNJ2-IT1	SYNJ2-IT1	chr6:158402887-158520207	ES_l	ES_b	NOTEST	0	0	0	0	1	1	no
SYNJ2BP	SYNJ2BP	SYNJ2BP	chr14:70791797-70883807	ES_l	ES_b	OK	9.67327	10.5583	0.126299	0.174097	0.86385	0.999207	no
SYNJ2BP-COX16	SYNJ2BP-COX16	SYNJ2BP-COX16	chr14:70791797-70883807	ES_l	ES_b	NOTEST	0	0	0	0	1	1	no
SYNM	SYNM	SYNM	chr15:99645285-99675800	ES_l	ES_b	OK	0.639735	0.762347	0.252974	0.221507	0.82475	0.999207	no
SYNPO	SYNPO	SYNPO	chr5:149980641-150038792	ES_l	ES_b	OK	1.89158	1.47124	-0.36256	-0.343279	0.743	0.999207	no
SYNPO2	SYNPO2	SYNPO2	chr4:119771842-119982402	ES_l	ES_b	NOTEST	0.416949	0.525464	0.333721	0	1	1	no
SYNPO2L	SYNPO2L	SYNPO2L	chr10:75404638-75415863	ES_l	ES_b	NOTEST	0.0553747	0.0650128	0.231497	0	1	1	no
SYNPR	SYNPR	SYNPR	chr3:63263913-63602597	ES_l	ES_b	NOTEST	0.492494	0.555654	0.174079	0	1	1	no
SYNPR-AS1	SYNPR-AS1	SYNPR-AS1	chr3:63263913-63602597	ES_l	ES_b	OK	3.94389	3.63446	-0.117877	-0.0617481	0.95245	0.999207	no
SYNRG	SYNRG	SYNRG	chr17:35874899-35969486	ES_l	ES_b	OK	7.44205	8.06409	0.11581	0.196224	0.8466	0.999207	no
SYP	SYP	SYP	chrX:49044264-49058913	ES_l	ES_b	OK	3.6264	3.86582	0.0922382	0.0920467	0.931	0.999207	no
SYP-AS1	SYP-AS1	SYP-AS1	chrX:49044264-49058913	ES_l	ES_b	NOTEST	0	0	0	0	1	1	no
SYPL1	SYPL1	SYPL1	chr7:105730813-105753093	ES_l	ES_b	OK	47.8657	48.0369	0.00514928	0.00913898	0.99145	0.999207	no
SYPL2	SYPL2	SYPL2	chr1:110009099-110024764	ES_l	ES_b	NOTEST	0.464774	0.57963	0.318603	0	1	1	no
SYS1	SYS1	SYS1	chr20:43990576-44039250	ES_l	ES_b	OK	7.11459	7.41573	0.0598087	0.0554747	0.95395	0.999207	no
SYS1-DBNDD2	SYS1-DBNDD2	SYS1-DBNDD2	chr20:43990576-44039250	ES_l	ES_b	NOTEST	0	0	0	0	1	1	no
SYT1	SYT1	SYT1	chr12:79257772-79845788	ES_l	ES_b	OK	8.11544	10.1941	0.328989	0.522419	0.59175	0.999207	no
SYT10	SYT10	SYT10	chr12:33528347-33592754	ES_l	ES_b	NOTEST	0.40226	0.408384	0.021799	0	1	1	no
SYT11	SYT11	SYT11	chr1:155829259-155854990	ES_l	ES_b	OK	9.88826	7.35698	-0.426601	-0.677918	0.48675	0.999207	no
SYT12	SYT12	SYT12	chr11:66790189-66818334	ES_l	ES_b	OK	2.42989	2.2773	-0.093565	-0.0875688	0.9305	0.999207	no
SYT13	SYT13	SYT13	chr11:45261852-45307884	ES_l	ES_b	OK	6.24873	5.8329	-0.0993514	-0.13954	0.889	0.999207	no
SYT14	SYT14	SYT14	chr1:210111518-210337633	ES_l	ES_b	OK	1.95891	2.31364	0.24011	0.241905	0.81125	0.999207	no
SYT14P1	SYT14P1	SYT14P1	chr4:68918915-68995587	ES_l	ES_b	NOTEST	0	0	0	0	1	1	no
SYT15	SYT15	SYT15	chr10:46955443-46970601	ES_l	ES_b	NOTEST	0.220924	0.0850047	-1.37794	0	1	1	no
SYT16	SYT16	SYT16	chr14:62462540-62568427	ES_l	ES_b	NOTEST	0.520045	0.43829	-0.246751	0	1	1	no
SYT17	SYT17	SYT17	chr16:19179534-19279656	ES_l	ES_b	OK	1.67981	1.85661	0.144378	0.126536	0.9113	0.999207	no
SYT2	SYT2	SYT2	chr1:202559724-202679551	ES_l	ES_b	OK	2.63263	3.02014	0.19811	0.265379	0.78315	0.999207	no
SYT3	SYT3	SYT3	chr19:51125233-51143092	ES_l	ES_b	OK	3.39729	2.89138	-0.232628	-0.209789	0.8429	0.999207	no
SYT4	SYT4	SYT4	chr18:40847856-40857615	ES_l	ES_b	OK	0.851167	5.02315	2.56108	2.56314	0.0189	0.752628	no
SYT5	SYT5	SYT5	chr19:55684463-55691720	ES_l	ES_b	OK	1.71319	1.10215	-0.63636	-0.444358	0.6617	0.999207	no
SYT6	SYT6	SYT6	chr1:114631913-114696472	ES_l	ES_b	OK	25.4354	23.9471	-0.0869837	-0.157617	0.8716	0.999207	no
SYT7	SYT7	SYT7	chr11:61281187-61348344	ES_l	ES_b	OK	11.9015	7.98173	-0.576372	-0.940417	0.3544	0.999207	no
SYT8	SYT8	SYT8	chr11:1855539-1858751	ES_l	ES_b	NOTEST	0.0606116	0	#NAME?	0	1	1	no
SYT9	SYT9	SYT9	chr11:7273180-7490276	ES_l	ES_b	OK	0.734299	1.16008	0.659784	0.515355	0.6133	0.999207	no
SYTL1	SYTL1	SYTL1	chr1:27668482-27680423	ES_l	ES_b	OK	3.34382	3.26481	-0.0344976	-0.0295784	0.97485	0.999207	no
SYTL2	SYTL2	SYTL2	chr11:85405264-85522202	ES_l	ES_b	OK	0.976665	1.7292	0.824168	0.639292	0.5517	0.999207	no
SYTL3	SYTL3	SYTL3	chr6:159071045-159185908	ES_l	ES_b	NOTEST	0.161385	0.103103	-0.646417	0	1	1	no
SYTL4	SYTL4	SYTL4	chrX:99929488-99987135	ES_l	ES_b	NOTEST	0.0355855	0.0413976	0.218259	0	1	1	no
SYTL5	SYTL5	SYTL5	chrX:37865834-37988073	ES_l	ES_b	NOTEST	0.251612	0.381208	0.599378	0	1	1	no
SYVN1	SYVN1	SYVN1	chr11:64888098-64902003	ES_l	ES_b	OK	9.86415	8.62267	-0.19406	-0.10947	0.85025	0.999207	no
SZRD1	SZRD1	SZRD1	chr1:16693524-16724643	ES_l	ES_b	OK	42.6859	37.2832	-0.195236	-0.363444	0.7125	0.999207	no
SZT2	SZT2	SZT2	chr1:43855555-43919918	ES_l	ES_b	OK	1.94195	2.05382	0.0808052	0.104428	0.9142	0.999207	no
T	T	T	chr6:166571145-166582157	ES_l	ES_b	NOTEST	0.0375333	0	#NAME?	0	1	1	no
TAAR1	TAAR1	TAAR1	chr6:132966122-132967142	ES_l	ES_b	NOTEST	0	0	0	0	1	1	no
TAAR2	TAAR2	TAAR2	chr6:132938288-132945414	ES_l	ES_b	NOTEST	0	0	0	0	1	1	no
TAAR3	TAAR3	TAAR3	chr6:132929363-132930441	ES_l	ES_b	NOTEST	0	0	0	0	1	1	no
TAAR5	TAAR5	TAAR5	chr6:132909730-132910877	ES_l	ES_b	NOTEST	0	0	0	0	1	1	no
TAAR6	TAAR6	TAAR6	chr6:132891460-132892498	ES_l	ES_b	NOTEST	0	0	0	0	1	1	no
TAAR8	TAAR8	TAAR8	chr6:132873831-132874860	ES_l	ES_b	NOTEST	0	0	0	0	1	1	no
TAAR9	TAAR9	TAAR9	chr6:132859426-132860475	ES_l	ES_b	NOTEST	0	0.0996418	inf	0	1	1	no
TAB1	TAB1	TAB1	chr22:39795758-39833133	ES_l	ES_b	OK	16.967	15.959	-0.0883583	-0.135263	0.89105	0.999207	no
TAB2	TAB2	TAB2	chr6:149539059-149732749	ES_l	ES_b	OK	28.5118	29.4798	0.0481647	0.0892395	0.9288	0.999207	no
TAB3	TAB3	TAB3	chrX:30845558-30907511	ES_l	ES_b	OK	5.78531	5.40859	-0.0971406	-0.147727	0.8817	0.999207	no
TAC1	TAC1	TAC1	chr7:97361270-97369784	ES_l	ES_b	OK	1.04258	1.61118	0.627957	0.443806	0.6541	0.999207	no
TAC3	TAC3	TAC3	chr12:57403780-57410344	ES_l	ES_b	OK	17.3236	19.1263	0.142813	0.15786	0.8725	0.999207	no
TAC4	TAC4	TAC4	chr17:47915670-47926199	ES_l	ES_b	NOTEST	0.190418	0	#NAME?	0	1	1	no
TACC1	TACC1	TACC1	chr8:38585703-38710546	ES_l	ES_b	OK	1.79516	2.17499	0.276898	0.321795	0.7502	0.999207	no
TACC2	TACC2	TACC2	chr10:123748688-124014060	ES_l	ES_b	OK	8.65174	8.66224	0.00174969	0.00257139	0.99785	0.999207	no
TACC3	TACC3	TACC3	chr4:1723216-1746905	ES_l	ES_b	OK	56.5335	49.282	-0.198045	-0.374621	0.7008	0.999207	no
TACO1	TACO1	TACO1	chr17:61678230-61685725	ES_l	ES_b	OK	10.3824	13.9377	0.424846	0.535764	0.5879	0.999207	no
TACR1	TACR1	TACR1	chr2:75273589-75426645	ES_l	ES_b	NOTEST	0.0435142	0	#NAME?	0	1	1	no
TACR2	TACR2	TACR2	chr10:71163957-71176674	ES_l	ES_b	NOTEST	0.0349554	0.0428154	0.292617	0	1	1	no
TACR3	TACR3	TACR3	chr4:104510624-104640973	ES_l	ES_b	OK	1.16636	1.24133	0.0898745	0.0653635	0.95	0.999207	no
TACSTD2	TACSTD2	TACSTD2	chr1:59041094-59043166	ES_l	ES_b	NOTEST	0.243328	0.172397	-0.497168	0	1	1	no
TADA1	TADA1	TADA1	chr1:166825748-166845654	ES_l	ES_b	OK	19.0516	17.6099	-0.113524	-0.173176	0.8621	0.999207	no
TADA2A	TADA2A	TADA2A	chr17:35766976-35837226	ES_l	ES_b	OK	7.25062	6.93982	-0.0632071	-0.0702431	0.9422	0.999207	no
TADA2B	TADA2B	TADA2B	chr4:6911170-7059677	ES_l	ES_b	OK	5.21242	4.67024	-0.158454	-0.0902869	0.921	0.999207	no
TADA3	TADA3	TADA3	chr3:9821647-9878040	ES_l	ES_b	OK	26.1126	30.3778	0.218271	0.216976	0.82705	0.999207	no
TAF1	TAF1	TAF1	chrX:70430034-70948962	ES_l	ES_b	OK	8.03514	9.17923	0.192049	0.0952445	0.9363	0.999207	no
TAF10	TAF10	TAF10	chr11:6624937-6633475	ES_l	ES_b	OK	72.791	66.0573	-0.140042	-0.13739	0.8863	0.999207	no
TAF11	TAF11	TAF11	chr6:34845554-34855848	ES_l	ES_b	OK	33.869	33.9639	0.00403512	0.00646937	0.99545	0.999207	no
TAF12	TAF12	TAF12	chr1:28929608-28969604	ES_l	ES_b	OK	28.3995	31.47	0.148109	0.219752	0.8219	0.999207	no
TAF13	TAF13	TAF13	chr1:109606997-109618624	ES_l	ES_b	OK	25.75	28.1724	0.129706	0.142736	0.88265	0.999207	no
TAF15	TAF15	TAF15	chr17:34136458-34174246	ES_l	ES_b	OK	143.547	140.969	-0.026148	-0.0513362	0.95775	0.999207	no
TAF1A	TAF1A	TAF1A	chr1:222731243-222765975	ES_l	ES_b	OK	8.31254	7.55719	-0.137441	-0.162953	0.87225	0.999207	no
TAF1A-AS1	TAF1A-AS1	TAF1A-AS1	chr1:222731243-222765975	ES_l	ES_b	OK	0.822696	0.877067	0.0923284	0.0212456	0.92215	0.999207	no
TAF1B	TAF1B	TAF1B	chr2:9983570-10074545	ES_l	ES_b	OK	10.1212	10.1106	-0.00152014	-0.00212611	0.9974	0.999207	no
TAF1C	TAF1C	TAF1C	chr16:84178864-84220676	ES_l	ES_b	OK	14.1122	11.6138	-0.281099	-0.411582	0.68045	0.999207	no
TAF1D	TAF1D	TAF1D	chr11:93469095-93474703	ES_l	ES_b	OK	39.8885	39.9572	0.00248445	0.00411853	0.99645	0.999207	no
TAF1L	TAF1L	TAF1L	chr9:32629451-32635667	ES_l	ES_b	NOTEST	0	0.0209085	inf	0	1	1	no
TAF2	TAF2	TAF2	chr8:120743013-120845074	ES_l	ES_b	OK	12.3176	11.6925	-0.0751362	-0.127787	0.89125	0.999207	no
TAF3	TAF3	TAF3	chr10:7860466-8057016	ES_l	ES_b	OK	2.28344	2.44812	0.100463	0.10077	0.92185	0.999207	no
TAF4	TAF4	TAF4	chr20:60549853-60640866	ES_l	ES_b	OK	7.74199	7.42666	-0.0599906	-0.0828816	0.93125	0.999207	no
TAF4B	TAF4B	TAF4B	chr18:23806846-23971649	ES_l	ES_b	OK	8.33485	8.93135	0.0997215	0.155662	0.87745	0.999207	no
TAF5	TAF5	TAF5	chr10:105127723-105156270	ES_l	ES_b	OK	7.61087	7.36258	-0.0478511	-0.0426158	0.9642	0.999207	no
TAF5L	TAF5L	TAF5L	chr1:229728865-229761794	ES_l	ES_b	OK	8.70106	10.4369	0.262428	0.381134	0.6953	0.999207	no
TAF6	TAF6	TAF6	chr7:99690350-99723128	ES_l	ES_b	OK	40.5398	35.45	-0.193552	-0.165159	0.85685	0.999207	no
TAF6L	TAF6L	TAF6L	chr11:62538774-62554813	ES_l	ES_b	OK	10.4998	8.52459	-0.300658	-0.348346	0.7215	0.999207	no
TAF7	TAF7	TAF7	chr5:140698056-140700351	ES_l	ES_b	OK	93.3038	85.5392	-0.125351	-0.243891	0.80075	0.999207	no
TAF7L	TAF7L	TAF7L	chrX:100523240-100548059	ES_l	ES_b	NOTEST	0.217984	0.187223	-0.219464	0	1	1	no
TAF8	TAF8	TAF8	chr6:42018250-42048644	ES_l	ES_b	OK	8.66303	9.92935	0.196828	0.300823	0.76375	0.999207	no
TAF9	TAF9	TAF9	chr5:68647552-68710630	ES_l	ES_b	OK	67.5394	74.0647	0.133055	0.172069	0.8582	0.999207	no
TAF9B	TAF9B	TAF9B	chrX:77385244-77395179	ES_l	ES_b	OK	15.0906	15.5681	0.04494	0.0692778	0.94185	0.999207	no
TAGAP	TAGAP	TAGAP	chr6:159455500-159466184	ES_l	ES_b	NOTEST	0	0	0	0	1	1	no
TAGLN	TAGLN	TAGLN	chr11:117049938-117075508	ES_l	ES_b	OK	183.21	159.586	-0.199167	-0.358066	0.7185	0.999207	no
TAGLN2	TAGLN2	TAGLN2	chr1:159887896-159895332	ES_l	ES_b	OK	47.7145	39.2789	-0.280673	-0.436085	0.6605	0.999207	no
TAGLN3	TAGLN3	TAGLN3	chr3:111717585-111732735	ES_l	ES_b	OK	2.09992	3.02967	0.528827	0.392596	0.7175	0.999207	no
TAL1	TAL1	TAL1	chr1:47681961-47698007	ES_l	ES_b	NOTEST	0.0729113	0.0437445	-0.73704	0	1	1	no
TAL2	TAL2	TAL2	chr9:108424737-108425385	ES_l	ES_b	NOTEST	0.452261	0.178553	-1.3408	0	1	1	no
TALDO1	TALDO1	TALDO1	chr11:747431-765024	ES_l	ES_b	OK	182.425	157.513	-0.21183	-0.407511	0.6838	0.999207	no
TAMM41	TAMM41	TAMM41	chr3:11831915-11888393	ES_l	ES_b	OK	7.08599	9.12002	0.364067	0.375702	0.7295	0.999207	no
TANC1	TANC1	TANC1	chr2:159825145-160089170	ES_l	ES_b	OK	2.00654	3.2617	0.700914	0.902992	0.36105	0.999207	no
TANC2	TANC2	TANC2	chr17:60778674-61505067	ES_l	ES_b	OK	0.829841	1.41512	0.770022	0.868483	0.3647	0.999207	no
TANGO2	TANGO2	TANGO2	chr22:20004522-20053449	ES_l	ES_b	OK	5.11382	4.35184	-0.232778	-0.234456	0.8275	0.999207	no
TANGO6	TANGO6	TANGO6	chr16:68877508-69119085	ES_l	ES_b	OK	3.56499	3.9837	0.160212	0.20153	0.8394	0.999207	no
TANK	TANK	TANK	chr2:161993465-162111154	ES_l	ES_b	OK	10.9646	13.8886	0.341049	0.36452	0.69465	0.999207	no
TAOK1	TAOK1	TAOK1	chr17:27717942-27878921	ES_l	ES_b	OK	18.7685	20.9339	0.15753	0.306296	0.7539	0.999207	no
TAOK2	TAOK2	TAOK2	chr16:29985187-30003582	ES_l	ES_b	OK	10.8169	9.53828	-0.18149	-0.276144	0.77695	0.999207	no
TAOK3	TAOK3	TAOK3	chr12:118587605-118810750	ES_l	ES_b	OK	2.08873	1.82879	-0.19173	-0.199264	0.8371	0.999207	no
TAP1	TAP1	TAP1	chr6_ssto_hap7:4239266-4252521	ES_l	ES_b	OK	9.82758	7.12332	-0.464286	-0.44199	0.6465	0.999207	no
TAP2	TAP2	TAP2	chr6_ssto_hap7:4220532-4237371	ES_l	ES_b	OK	6.33219	5.25043	-0.270269	-0.326923	0.73515	0.999207	no
TAPBP	TAPBP	TAPBP	chr6_qbl_hap6:4499711-4514410	ES_l	ES_b	OK	13.1594	10.3116	-0.351823	-0.494809	0.60715	0.999207	no
TAPBPL	TAPBPL	TAPBPL	chr12:6561176-6580065	ES_l	ES_b	NOTEST	0.308681	0.21	-0.55573	0	1	1	no
TAPT1	TAPT1	TAPT1	chr4:16162127-16228161	ES_l	ES_b	OK	3.10029	2.57097	-0.27009	-0.2974	0.76835	0.999207	no
TAPT1-AS1	TAPT1-AS1	TAPT1-AS1	chr4:16228285-16259810	ES_l	ES_b	NOTEST	0.349653	0.334121	-0.0655532	0	1	1	no
TARBP1	TARBP1	TARBP1	chr1:234527058-234614849	ES_l	ES_b	OK	8.34703	7.12427	-0.228521	-0.338058	0.7332	0.999207	no
TARBP2	TARBP2	TARBP2	chr12:53894704-53900215	ES_l	ES_b	OK	29.5838	31.6191	0.0959888	0.135717	0.89275	0.999207	no
TARDBP	TARDBP	TARDBP	chr1:11072678-11085549	ES_l	ES_b	OK	87.3694	88.0285	0.010842	0.0216744	0.9849	0.999207	no
TARID	TARID	TARID	chr6:133562494-134210144	ES_l	ES_b	NOTEST	0.0643999	0.103511	0.684658	0	1	1	no
TARM1	TARM1	TARM1	chr19:54573200-54584634	ES_l	ES_b	NOTEST	0	0	0	0	1	1	no
TARP	TARP	TARP	chr7:38299243-38313248	ES_l	ES_b	NOTEST	0	0	0	0	1	1	no
TARS	TARS	TARS	chr5:33440801-33468196	ES_l	ES_b	OK	111.044	118.801	0.0974217	0.19505	0.8437	0.999207	no
TARS2	TARS2	TARS2	chr1:150459839-150480085	ES_l	ES_b	OK	14.0169	13.5239	-0.0516546	-0.0762625	0.9346	0.999207	no
TARSL2	TARSL2	TARSL2	chr15:102193954-102264645	ES_l	ES_b	OK	4.28272	6.26076	0.547812	0.692153	0.4896	0.999207	no
TAS1R1	TAS1R1	TAS1R1	chr1:6615337-6639817	ES_l	ES_b	NOTEST	0.04199	0	#NAME?	0	1	1	no
TAS1R2	TAS1R2	TAS1R2	chr1:19166092-19186155	ES_l	ES_b	NOTEST	0	0	0	0	1	1	no
TAS1R3	TAS1R3	TAS1R3	chr1:1266725-1269844	ES_l	ES_b	NOTEST	0.0452355	0	#NAME?	0	1	1	no
TAS2R1	TAS2R1	TAS2R1	chr5:9629108-9630463	ES_l	ES_b	NOTEST	0	0	0	0	1	1	no
TAS2R10	TAS2R10	TAS2R10	chr12:10977944-10978868	ES_l	ES_b	NOTEST	0.36392	0.108592	-1.7447	0	1	1	no
TAS2R13	TAS2R13	TAS2R13	chr12:10998447-11328619	ES_l	ES_b	NOTEST	0.262846	0.0525351	-2.32286	0	1	1	no
TAS2R14	TAS2R14	TAS2R14	chr12:10998447-11328619	ES_l	ES_b	OK	1.78813	0.957597	-0.900965	-0.208374	0.74055	0.999207	no
TAS2R16	TAS2R16	TAS2R16	chr7:122634758-122635754	ES_l	ES_b	NOTEST	0	0	0	0	1	1	no
TAS2R19	TAS2R19	TAS2R19	chr12:10998447-11328619	ES_l	ES_b	OK	1.1833	1.82299	0.623494	0.160022	0.78265	0.999207	no
TAS2R20	TAS2R20	TAS2R20	chr12:10998447-11328619	ES_l	ES_b	OK	0.930141	1.08765	0.225699	0.0695239	0.7803	0.999207	no
TAS2R3	TAS2R3	TAS2R3	chr7:141463896-141464997	ES_l	ES_b	OK	2.08433	1.25011	-0.737534	-0.521809	0.60805	0.999207	no
TAS2R30	TAS2R30	TAS2R30	chr12:10998447-11328619	ES_l	ES_b	NOTEST	0.254675	0.40842	0.681393	0	1	1	no
TAS2R31	TAS2R31	TAS2R31	chr12:10998447-11328619	ES_l	ES_b	NOTEST	0.665263	0.295801	-1.1693	0	1	1	no
TAS2R38	TAS2R38	TAS2R38	chr7:141672430-141673573	ES_l	ES_b	NOTEST	0.162391	0.1974	0.281645	0	1	1	no
TAS2R39	TAS2R39	TAS2R39	chr7:142880511-142881528	ES_l	ES_b	NOTEST	0	0	0	0	1	1	no
TAS2R4	TAS2R4	TAS2R4	chr7:141478288-141479188	ES_l	ES_b	OK	1.95329	2.99969	0.618906	0.443055	0.6695	0.999207	no
TAS2R40	TAS2R40	TAS2R40	chr7:142919171-142920143	ES_l	ES_b	NOTEST	0	0	0	0	1	1	no
TAS2R41	TAS2R41	TAS2R41	chr7:143078359-143220540	ES_l	ES_b	NOTEST	0	0	0	0	1	1	no
TAS2R42	TAS2R42	TAS2R42	chr12:11338598-11339543	ES_l	ES_b	NOTEST	0	0	0	0	1	1	no
TAS2R43	TAS2R43	TAS2R43	chr12:10998447-11328619	ES_l	ES_b	NOTEST	0.484763	0.290058	-0.740939	0	1	1	no
TAS2R46	TAS2R46	TAS2R46	chr12:10998447-11328619	ES_l	ES_b	NOTEST	0.169784	0	#NAME?	0	1	1	no
TAS2R5	TAS2R5	TAS2R5	chr7:141490016-141491166	ES_l	ES_b	OK	4.3172	2.18752	-0.9808	-0.763672	0.45	0.999207	no
TAS2R50	TAS2R50	TAS2R50	chr12:10998447-11328619	ES_l	ES_b	NOTEST	0.162989	0.0963158	-0.75893	0	1	1	no
TAS2R60	TAS2R60	TAS2R60	chr7:143078359-143220540	ES_l	ES_b	NOTEST	0	0	0	0	1	1	no
TAS2R7	TAS2R7	TAS2R7	chr12:10954130-10955226	ES_l	ES_b	NOTEST	0	0	0	0	1	1	no
TAS2R8	TAS2R8	TAS2R8	chr12:10958649-10959579	ES_l	ES_b	NOTEST	0	0	0	0	1	1	no
TAS2R9	TAS2R9	TAS2R9	chr12:10961692-10962767	ES_l	ES_b	NOTEST	0	0	0	0	1	1	no
TASP1	TASP1	TASP1	chr20:13370035-13619583	ES_l	ES_b	OK	5.34295	6.17483	0.208764	0.232159	0.81495	0.999207	no
TAT	TAT	TAT	chr16:71598918-71610998	ES_l	ES_b	NOTEST	0.0537933	0.0644684	0.261166	0	1	1	no
TAT-AS1	TAT-AS1	TAT-AS1	chr16:71598918-71610998	ES_l	ES_b	NOTEST	0.417988	0.501129	0.26172	0	1	1	no
TATDN1	TATDN1	TATDN1	chr8:125487007-125551329	ES_l	ES_b	OK	34.4029	39.3744	0.19473	0.233876	0.805	0.999207	no
TATDN2	TATDN2	TATDN2	chr3:10290176-10335133	ES_l	ES_b	OK	8.4624	8.95322	0.0813394	0.123425	0.89685	0.999207	no
TATDN3	TATDN3	TATDN3	chr1:212965169-212990167	ES_l	ES_b	OK	8.62998	10.5225	0.286046	0.378953	0.704	0.999207	no
TAX1BP1	TAX1BP1	TAX1BP1	chr7:27778991-27869386	ES_l	ES_b	OK	33.9326	33.4296	-0.0215478	-0.0402548	0.96895	0.999207	no
TAX1BP3	TAX1BP3	TAX1BP3	chr17:3539761-3599698	ES_l	ES_b	OK	30.6462	27.8533	-0.137861	-0.158736	0.8713	0.999207	no
TAZ	TAZ	TAZ	chrX:153626405-153650063	ES_l	ES_b	OK	11.6762	11.4044	-0.0339855	-0.0155124	0.9831	0.999207	no
TBATA	TBATA	TBATA	chr10:72530994-72545157	ES_l	ES_b	NOTEST	0	0	0	0	1	1	no
TBC1D1	TBC1D1	TBC1D1	chr4:37892704-38140796	ES_l	ES_b	OK	31.5486	25.4296	-0.311067	-0.576823	0.53535	0.999207	no
TBC1D10A	TBC1D10A	TBC1D10A	chr22:30687978-30722955	ES_l	ES_b	OK	3.72194	2.85408	-0.383032	-0.323956	0.7542	0.999207	no
TBC1D10B	TBC1D10B	TBC1D10B	chr16:30368421-30381522	ES_l	ES_b	OK	10.2847	9.44479	-0.122913	-0.165926	0.86365	0.999207	no
TBC1D10C	TBC1D10C	TBC1D10C	chr11:67171383-67177561	ES_l	ES_b	NOTEST	0.067425	0	#NAME?	0	1	1	no
TBC1D12	TBC1D12	TBC1D12	chr10:96162185-96296089	ES_l	ES_b	OK	0.853328	1.27069	0.574436	0.530006	0.58345	0.999207	no
TBC1D13	TBC1D13	TBC1D13	chr9:131549485-131572711	ES_l	ES_b	OK	12.844	11.7734	-0.125565	-0.192842	0.8473	0.999207	no
TBC1D14	TBC1D14	TBC1D14	chr4:6911170-7059677	ES_l	ES_b	OK	32.4988	33.9853	0.064524	0.113047	0.9099	0.999207	no
TBC1D15	TBC1D15	TBC1D15	chr12:72233486-72320629	ES_l	ES_b	OK	10.3385	10.8856	0.074397	0.124552	0.89765	0.999207	no
TBC1D16	TBC1D16	TBC1D16	chr17:77906141-78009657	ES_l	ES_b	OK	27.0337	28.2655	0.0642866	0.10318	0.90435	0.999207	no
TBC1D17	TBC1D17	TBC1D17	chr19:50372289-50392007	ES_l	ES_b	OK	12.9738	13.6083	0.0688869	0.0772317	0.9364	0.999207	no
TBC1D19	TBC1D19	TBC1D19	chr4:26585545-26757835	ES_l	ES_b	OK	1.24741	1.09051	-0.19394	-0.14835	0.8896	0.999207	no
TBC1D2	TBC1D2	TBC1D2	chr9:100961279-101018003	ES_l	ES_b	OK	3.44309	3.68996	0.0999033	0.0924618	0.9249	0.999207	no
TBC1D20	TBC1D20	TBC1D20	chr20:416120-443197	ES_l	ES_b	OK	9.52963	8.51867	-0.161792	-0.242615	0.802	0.999207	no
TBC1D21	TBC1D21	TBC1D21	chr15:74165926-74181556	ES_l	ES_b	NOTEST	0	0	0	0	1	1	no
TBC1D22A	TBC1D22A	TBC1D22A	chr22:47158513-47571342	ES_l	ES_b	OK	5.43264	4.4333	-0.293273	-0.350685	0.73955	0.999207	no
TBC1D22A-AS1	TBC1D22A-AS1	TBC1D22A-AS1	chr22:47158513-47571342	ES_l	ES_b	NOTEST	0	0	0	0	1	1	no
TBC1D22B	TBC1D22B	TBC1D22B	chr6:37179953-37300746	ES_l	ES_b	OK	10.0453	10.63	0.081617	0.12262	0.8992	0.999207	no
TBC1D23	TBC1D23	TBC1D23	chr3:99979660-100044096	ES_l	ES_b	OK	8.83111	8.34418	-0.0818235	-0.121944	0.90685	0.999207	no
TBC1D24	TBC1D24	TBC1D24	chr16:2525146-2555734	ES_l	ES_b	OK	2.46754	2.12934	-0.212671	-0.229763	0.82125	0.999207	no
TBC1D25	TBC1D25	TBC1D25	chrX:48398074-48420997	ES_l	ES_b	OK	3.7907	3.50164	-0.114432	-0.127453	0.89815	0.999207	no
TBC1D26	TBC1D26	TBC1D26	chr17:15635590-15648098	ES_l	ES_b	OK	0.899287	0.754602	-0.253066	-0.182465	0.8592	0.999207	no
TBC1D28	TBC1D28	TBC1D28	chr17:18538841-18547740	ES_l	ES_b	NOTEST	0	0.0424516	inf	0	1	1	no
TBC1D29	TBC1D29	TBC1D29	chr17:28886583-28890509	ES_l	ES_b	NOTEST	0	0	0	0	1	1	no
TBC1D2B	TBC1D2B	TBC1D2B	chr15:78287326-78369994	ES_l	ES_b	OK	4.46858	4.12816	-0.114316	-0.155917	0.8688	0.999207	no
TBC1D3	TBC1D3	TBC1D3	chr17:36337527-36348649	ES_l	ES_b	NOTEST	0	0	0	0	1	1	no
TBC1D30	TBC1D30	TBC1D30	chr12:65218351-65274798	ES_l	ES_b	NOTEST	0.161374	0.335113	1.05424	0	1	1	no
TBC1D31	TBC1D31	TBC1D31	chr8:124084919-124164392	ES_l	ES_b	OK	5.89841	7.47585	0.341911	0.481032	0.6168	0.999207	no
TBC1D32	TBC1D32	TBC1D32	chr6:121400639-121655646	ES_l	ES_b	OK	2.14726	2.08993	-0.0390381	-0.04199	0.96705	0.999207	no
TBC1D3B	TBC1D3B	TBC1D3B	chr17:34746062-34808092	ES_l	ES_b	NOTEST	0	0	0	0	1	1	no
TBC1D3C	TBC1D3C	TBC1D3C	chr17:36337527-36348649	ES_l	ES_b	NOTEST	2.06644e-05	0	#NAME?	0	1	1	no
TBC1D3F	TBC1D3F,TBC1D3H	TBC1D3F,TBC1D3H	chr17:36337527-36348649	ES_l	ES_b	NOTEST	0	0	0	0	1	1	no
TBC1D3H	TBC1D3H	TBC1D3H	chr17:36337527-36348649	ES_l	ES_b	NOTEST	0	0	0	0	1	1	no
TBC1D3L	TBC1D3L	TBC1D3L	chr17:36283976-36295098	ES_l	ES_b	NOTEST	0.0129619	0.0122075	-0.0865104	0	1	1	no
TBC1D3P1-DHX40P1	TBC1D3P1-DHX40P1	TBC1D3P1-DHX40P1	chr17:58042456-58096336	ES_l	ES_b	NOTEST	0.0620433	0	#NAME?	0	1	1	no
TBC1D3P2	TBC1D3P2	TBC1D3P2	chr17:60342066-60353016	ES_l	ES_b	NOTEST	0	0	0	0	1	1	no
TBC1D3P5	TBC1D3P5	TBC1D3P5	chr17:25745030-25758649	ES_l	ES_b	NOTEST	0	0	0	0	1	1	no
TBC1D4	TBC1D4	TBC1D4	chr13:75858799-76056250	ES_l	ES_b	OK	11.7702	10.8067	-0.123217	-0.210475	0.82475	0.999207	no
TBC1D5	TBC1D5	TBC1D5	chr3:17198653-17782399	ES_l	ES_b	OK	7.48844	9.72674	0.377291	0.622259	0.52875	0.999207	no
TBC1D7	TBC1D7	TBC1D7	chr6:13305183-13328815	ES_l	ES_b	OK	33.032	33.5724	0.0234092	0.0331718	0.97325	0.999207	no
TBC1D8	TBC1D8	TBC1D8	chr2:101618690-101767846	ES_l	ES_b	OK	7.80837	7.43248	-0.0711774	-0.0301545	0.3918	0.999207	no
TBC1D8B	TBC1D8B	TBC1D8B	chrX:106045918-106119377	ES_l	ES_b	OK	1.23042	1.26742	0.0427514	0.0382738	0.97065	0.999207	no
TBC1D9	TBC1D9	TBC1D9	chr4:141541935-141677471	ES_l	ES_b	OK	1.39758	1.39455	-0.00312913	-0.0031435	0.99385	0.999207	no
TBC1D9B	TBC1D9B	TBC1D9B	chr5:179289070-179334856	ES_l	ES_b	OK	22.316	21.9034	-0.0269247	-0.0488081	0.95915	0.999207	no
TBCA	TBCA	TBCA	chr5:76986993-77072185	ES_l	ES_b	OK	119.499	125.358	0.0690517	0.11826	0.90355	0.999207	no
TBCB	TBCB	TBCB	chr19:36602104-36616850	ES_l	ES_b	OK	96.4518	84.37	-0.193079	-0.271616	0.7835	0.999207	no
TBCC	TBCC	TBCC	chr6:42712233-42713884	ES_l	ES_b	OK	15.3903	12.9505	-0.249012	-0.301447	0.76495	0.999207	no
TBCCD1	TBCCD1	TBCCD1	chr3:186263855-186288332	ES_l	ES_b	OK	4.70281	6.51673	0.470625	0.53866	0.59365	0.999207	no
TBCD	TBCD	TBCD	chr17:80709939-80901062	ES_l	ES_b	OK	32.7392	28.5333	-0.198375	-0.364409	0.71105	0.999207	no
TBCE	TBCE	TBCE	chr1:235530674-235667781	ES_l	ES_b	OK	25.0265	24.4377	-0.0343496	-0.0429244	0.96045	0.999207	no
TBCEL	TBCEL	TBCEL	chr11:120894802-120960354	ES_l	ES_b	OK	5.06634	5.80525	0.196415	0.249279	0.79965	0.999207	no
TBCK	TBCK	TBCK	chr4:106965473-107270381	ES_l	ES_b	OK	2.31392	2.88472	0.318095	0.207471	0.8742	0.999207	no
TBK1	TBK1	TBK1	chr12:64845839-64895899	ES_l	ES_b	OK	13.3175	13.4349	0.0126613	0.0199925	0.98285	0.999207	no
TBKBP1	TBKBP1	TBKBP1	chr17:45772629-45789429	ES_l	ES_b	OK	4.25956	3.95297	-0.107768	-0.120862	0.90055	0.999207	no
TBL1X	TBL1X	TBL1X	chrX:9431334-9687780	ES_l	ES_b	OK	15.351	14.3938	-0.0928919	-0.160796	0.8732	0.999207	no
TBL1XR1	TBL1XR1	TBL1XR1	chr3:176738541-176915048	ES_l	ES_b	OK	24.327	21.9459	-0.148607	-0.283086	0.76775	0.999207	no
TBL1Y	TBL1Y	TBL1Y	chrY:6778726-6959724	ES_l	ES_b	OK	1.57537	1.66484	0.0796863	0.063541	0.9504	0.999207	no
TBL2	TBL2	TBL2	chr7:72983276-72993013	ES_l	ES_b	OK	15.2132	13.4302	-0.179839	-0.280958	0.7749	0.999207	no
TBL3	TBL3	TBL3	chr16:2022063-2028751	ES_l	ES_b	OK	22.0031	16.0654	-0.45375	-0.673265	0.5005	0.999207	no
TBP	TBP	TBP	chr6:170863420-170881958	ES_l	ES_b	OK	13.5639	16.1662	0.253216	0.346785	0.72055	0.999207	no
TBPL1	TBPL1	TBPL1	chr6:134273307-134308638	ES_l	ES_b	OK	29.2454	29.6803	0.0212948	0.0324562	0.97365	0.999207	no
TBPL2	TBPL2	TBPL2	chr14:55880929-55907263	ES_l	ES_b	NOTEST	0.114086	0	#NAME?	0	1	1	no
TBR1	TBR1	TBR1	chr2:162272619-162281573	ES_l	ES_b	NOTEST	0	0	0	0	1	1	no
TBRG1	TBRG1	TBRG1	chr11:124492741-124564687	ES_l	ES_b	OK	5.75568	6.7648	0.23306	0.301768	0.757	0.999207	no
TBRG4	TBRG4	TBRG4	chr7:45139698-45151346	ES_l	ES_b	OK	42.121	38.5887	-0.126363	-0.213035	0.83175	0.999207	no
TBX1	TBX1	TBX1	chr22:19744225-19771112	ES_l	ES_b	NOTEST	0	0	0	0	1	1	no
TBX10	TBX10	TBX10	chr11:67398773-67407031	ES_l	ES_b	NOTEST	0	0.0639665	inf	0	1	1	no
TBX15	TBX15	TBX15	chr1:119425665-119532179	ES_l	ES_b	NOTEST	0	0.0667276	inf	0	1	1	no
TBX18	TBX18	TBX18	chr6:85442215-85473954	ES_l	ES_b	NOTEST	0	0	0	0	1	1	no
TBX19	TBX19	TBX19	chr1:168250277-168283664	ES_l	ES_b	OK	0.741319	0.797388	0.105188	0.0759625	0.94495	0.999207	no
TBX2	TBX2	TBX2	chr17:59477256-59486827	ES_l	ES_b	NOTEST	0	0	0	0	1	1	no
TBX2-AS1	TBX2-AS1	TBX2-AS1	chr17:59470816-59476967	ES_l	ES_b	NOTEST	0	0	0	0	1	1	no
TBX20	TBX20	TBX20	chr7:35242041-35293711	ES_l	ES_b	NOTEST	0	0	0	0	1	1	no
TBX21	TBX21	TBX21	chr17:45810609-45823485	ES_l	ES_b	NOTEST	0.0338804	0	#NAME?	0	1	1	no
TBX22	TBX22	TBX22	chrX:79270254-79287268	ES_l	ES_b	NOTEST	0.204907	0.19184	-0.0950688	0	1	1	no
TBX3	TBX3	TBX3	chr12:115108058-115121969	ES_l	ES_b	NOTEST	0	0.0208963	inf	0	1	1	no
TBX4	TBX4	TBX4	chr17:59533806-59561664	ES_l	ES_b	NOTEST	0	0	0	0	1	1	no
TBX5	TBX5	TBX5	chr12:114791734-114850637	ES_l	ES_b	NOTEST	0	0	0	0	1	1	no
TBX5-AS1	TBX5-AS1	TBX5-AS1	chr12:114791734-114850637	ES_l	ES_b	NOTEST	0	0	0	0	1	1	no
TBX6	TBX6	TBX6	chr16:30097114-30103205	ES_l	ES_b	OK	3.91012	2.93107	-0.415786	-0.358859	0.71525	0.999207	no
TBXA2R	TBXA2R	TBXA2R	chr19:3594503-3606831	ES_l	ES_b	NOTEST	0.0445214	0	#NAME?	0	1	1	no
TBXAS1	TBXAS1	TBXAS1	chr7:139478046-139720125	ES_l	ES_b	NOTEST	0.179561	0.447665	1.31795	0	1	1	no
TC2N	TC2N	TC2N	chr14:92246095-92333880	ES_l	ES_b	OK	10.8407	11.8412	0.127357	0.210639	0.8235	0.999207	no
TCAF1	TCAF1	TCAF1	chr7:143548460-143599278	ES_l	ES_b	OK	3.75383	4.35734	0.215085	0.298484	0.76065	0.999207	no
TCAF2	TCAF2	TCAF2	chr7:143318044-143427173	ES_l	ES_b	NOTEST	0.029796	0.035844	0.266612	0	1	1	no
TCAF2P1	TCAF2P1	TCAF2P1	chr7:143507082-143533810	ES_l	ES_b	NOTEST	0	0	0	0	1	1	no
TCAIM	TCAIM	TCAIM	chr3:44379610-44450940	ES_l	ES_b	OK	6.48098	7.39457	0.190254	0.216117	0.8198	0.999207	no
TCAM1P	TCAM1P	TCAM1P	chr17:61934375-61941739	ES_l	ES_b	NOTEST	0.175416	0.103262	-0.764477	0	1	1	no
TCAP	TCAP	TCAP	chr17:37821598-37822807	ES_l	ES_b	OK	1.22687	1.06076	-0.209891	-0.137663	0.8872	0.999207	no
TCEA1	TCEA1	TCEA1	chr8:54879113-54935016	ES_l	ES_b	OK	29.8013	29.5745	-0.0110221	-0.0181696	0.98585	0.999207	no
TCEA2	TCEA2	TCEA2	chr20:62688438-62703700	ES_l	ES_b	OK	11.6237	11.5929	-0.00382874	-0.00450589	0.99595	0.999207	no
TCEA3	TCEA3	TCEA3	chr1:23707401-23751272	ES_l	ES_b	NOTEST	0.175132	0.118048	-0.569075	0	1	1	no
TCEAL1	TCEAL1	TCEAL1	chrX:102883647-102885876	ES_l	ES_b	OK	5.11339	5.06625	-0.0133615	-0.0115627	0.9895	0.999207	no
TCEAL2	TCEAL2	TCEAL2	chrX:101380659-101382684	ES_l	ES_b	OK	21.7729	21.482	-0.0194066	-0.028498	0.97705	0.999207	no
TCEAL3	TCEAL3	TCEAL3	chrX:102862833-102864855	ES_l	ES_b	OK	8.75426	7.55149	-0.213223	-0.232614	0.80995	0.999207	no
TCEAL4	TCEAL4	TCEAL4	chrX:102831158-102842664	ES_l	ES_b	OK	50.5434	47.1249	-0.101035	-0.173063	0.8613	0.999207	no
TCEAL5	TCEAL5	TCEAL5	chrX:102528617-102531797	ES_l	ES_b	OK	3.2283	6.12713	0.924439	0.870754	0.40005	0.999207	no
TCEAL6	TCEAL6	TCEAL6	chrX:101394932-101397388	ES_l	ES_b	NOTEST	0	0	0	0	1	1	no
TCEAL7	TCEAL7	TCEAL7	chrX:102585113-102587251	ES_l	ES_b	OK	10.006	9.68795	-0.0466071	-0.0516581	0.9585	0.999207	no
TCEAL8	TCEAL8	TCEAL8	chrX:102507922-102510121	ES_l	ES_b	OK	93.575	106.821	0.191002	0.347104	0.72365	0.999207	no
TCEANC	TCEANC	TCEANC	chrX:13671224-13683527	ES_l	ES_b	OK	0.882026	0.853899	-0.0467568	-0.0357	0.97265	0.999207	no
TCEANC2	TCEANC2	TCEANC2	chr1:54492353-54578192	ES_l	ES_b	OK	3.42268	2.83563	-0.271457	-0.194127	0.83055	0.999207	no
TCEB1	TCEB1	TCEB1	chr8:74857372-74884522	ES_l	ES_b	OK	27.6238	30.5197	0.143827	0.228784	0.814	0.999207	no
TCEB2	TCEB2	TCEB2	chr16:2821414-2827297	ES_l	ES_b	OK	215.805	162.486	-0.409417	-0.68589	0.48475	0.999207	no
TCEB3	TCEB3	TCEB3	chr1:24069855-24104787	ES_l	ES_b	OK	10.9834	12.646	0.203361	0.332053	0.73285	0.999207	no
TCEB3-AS1	TCEB3-AS1	TCEB3-AS1	chr1:24069855-24104787	ES_l	ES_b	OK	3.14703	3.54228	0.170687	0.059732	0.68615	0.999207	no
TCEB3B	TCEB3B	TCEB3B	chr18:44526786-44628614	ES_l	ES_b	NOTEST	0	0	0	0	1	1	no
TCEB3C	TCEB3C,TCEB3CL	TCEB3C,TCEB3CL	chr18:44526786-44628614	ES_l	ES_b	NOTEST	0	0	0	0	1	1	no
TCEB3CL	TCEB3CL,TCEB3CL2	TCEB3CL,TCEB3CL2	chr18:44526786-44628614	ES_l	ES_b	NOTEST	0	0	0	0	1	1	no
TCEB3CL2	TCEB3CL2	TCEB3CL2	chr18:44526786-44628614	ES_l	ES_b	NOTEST	0	0	0	0	1	1	no
TCERG1	TCERG1	TCERG1	chr5:145826872-145891069	ES_l	ES_b	OK	43.0184	44.5178	0.0494277	0.0967062	0.9194	0.999207	no
TCERG1L	TCERG1L	TCERG1L	chr10:132890654-133109984	ES_l	ES_b	OK	3.64189	2.75178	-0.404323	-0.389171	0.6835	0.999207	no
TCERG1L-AS1	TCERG1L-AS1	TCERG1L-AS1	chr10:132890654-133109984	ES_l	ES_b	NOTEST	0.268142	0	#NAME?	0	1	1	no
TCF12	TCF12	TCF12	chr15:57210832-57580730	ES_l	ES_b	OK	39.4368	40.1262	0.0250034	0.0465965	0.9621	0.999207	no
TCF15	TCF15	TCF15	chr20:584636-590910	ES_l	ES_b	OK	3.80381	5.03452	0.404407	0.343823	0.72	0.999207	no
TCF19	TCF19	TCF19	chr6_ssto_hap7:2461238-2466929	ES_l	ES_b	OK	6.66204	6.18791	-0.10651	-0.133069	0.89345	0.999207	no
TCF20	TCF20	TCF20	chr22:42556018-42611347	ES_l	ES_b	OK	15.1419	14.8767	-0.0254977	-0.0469513	0.956	0.999207	no
TCF21	TCF21	TCF21	chr6:134210258-134216675	ES_l	ES_b	NOTEST	0.06563	0	#NAME?	0	1	1	no
TCF23	TCF23	TCF23	chr2:27371944-27375819	ES_l	ES_b	NOTEST	0	0	0	0	1	1	no
TCF24	TCF24	TCF24	chr8:67858735-67874825	ES_l	ES_b	NOTEST	0.562894	0.511525	-0.13806	0	1	1	no
TCF25	TCF25	TCF25	chr16:89939993-89977792	ES_l	ES_b	OK	18.9606	17.5922	-0.10807	-0.161388	0.87455	0.999207	no
TCF3	TCF3	TCF3	chr19:1609288-1652328	ES_l	ES_b	OK	56.2441	40.649	-0.468483	-0.876737	0.3773	0.999207	no
TCF4	TCF4	TCF4	chr18:52889561-53303224	ES_l	ES_b	OK	19.3515	14.9787	-0.369537	-0.680832	0.4865	0.999207	no
TCF7	TCF7	TCF7	chr5:133450401-133483920	ES_l	ES_b	OK	2.06207	2.42066	0.231309	0.217561	0.8404	0.999207	no
TCF7L1	TCF7L1	TCF7L1	chr2:85360582-85537511	ES_l	ES_b	OK	67.6713	66.5602	-0.0238824	-0.0455886	0.96155	0.999207	no
TCF7L2	TCF7L2	TCF7L2	chr10:114710008-114927436	ES_l	ES_b	OK	22.7372	26.9913	0.247438	0.421101	0.66995	0.999207	no
TCFL5	TCFL5	TCFL5	chr20:61448413-61493115	ES_l	ES_b	OK	14.1973	14.3062	0.0110295	0.0127514	0.9887	0.999207	no
TCHH	TCHH	TCHH	chr1:152078792-152087930	ES_l	ES_b	NOTEST	0.0586284	0.0208066	-1.49456	0	1	1	no
TCHHL1	TCHHL1	TCHHL1	chr1:152056619-152061540	ES_l	ES_b	NOTEST	0	0	0	0	1	1	no
TCHP	TCHP	TCHP	chr12:110338078-110355874	ES_l	ES_b	OK	3.24693	3.62904	0.160512	0.17296	0.8668	0.999207	no
TCIRG1	TCIRG1	TCIRG1	chr11:67806461-67818366	ES_l	ES_b	OK	6.8384	4.58846	-0.575649	-0.571071	0.56395	0.999207	no
TCL1A	TCL1A	TCL1A	chr14:96176303-96180533	ES_l	ES_b	OK	2.53205	1.96354	-0.366846	-0.252558	0.80175	0.999207	no
TCL1B	TCL1B	TCL1B	chr14:96152753-96158980	ES_l	ES_b	OK	5.84743	7.93014	0.439543	0.38217	0.7176	0.999207	no
TCL6	TCL6	TCL6	chr14:96117514-96139789	ES_l	ES_b	NOTEST	0	0	0	0	1	1	no
TCN1	TCN1	TCN1	chr11:59620280-59634041	ES_l	ES_b	NOTEST	0	0	0	0	1	1	no
TCN2	TCN2	TCN2	chr22:31003069-31023047	ES_l	ES_b	OK	36.4137	27.993	-0.379415	-0.623921	0.52775	0.999207	no
TCOF1	TCOF1	TCOF1	chr5:149737201-149779871	ES_l	ES_b	OK	30.7583	28.5107	-0.109472	-0.203782	0.83305	0.999207	no
TCONS_00029157	TCONS_00029157	TCONS_00029157	chr21:44777934-44782229	ES_l	ES_b	NOTEST	0.0555038	0	#NAME?	0	1	1	no
TCP1	TCP1	TCP1	chr6:160181290-160210735	ES_l	ES_b	OK	92.4216	100.007	0.113805	0.168613	0.86495	0.999207	no
TCP10	TCP10	TCP10	chr6:167786576-167797998	ES_l	ES_b	NOTEST	0	0	0	0	1	1	no
TCP10L	TCP10L	TCP10L	chr21:33947150-33957845	ES_l	ES_b	OK	0.730683	0.69214	-0.0781812	-0.0568755	0.95585	0.999207	no
TCP10L2	TCP10L2	TCP10L2	chr6:167584080-167596396	ES_l	ES_b	NOTEST	0	0	0	0	1	1	no
TCP11	TCP11	TCP11	chr6:35085848-35109187	ES_l	ES_b	NOTEST	0.0409086	0.194605	2.25007	0	1	1	no
TCP11L1	TCP11L1	TCP11L1	chr11:33060962-33095109	ES_l	ES_b	OK	8.37199	10.6545	0.347816	0.471268	0.64445	0.999207	no
TCP11L2	TCP11L2	TCP11L2	chr12:106696568-106740792	ES_l	ES_b	OK	1.71008	1.50966	-0.179841	-0.148016	0.87175	0.999207	no
TCP11X2	TCP11X2	TCP11X2	chrX:101715239-101726732	ES_l	ES_b	NOTEST	0	0	0	0	1	1	no
TCTA	TCTA	TCTA	chr3:49449638-49453909	ES_l	ES_b	OK	1.75729	1.82685	0.0560071	0.0462849	0.96075	0.999207	no
TCTE1	TCTE1	TCTE1	chr6:44247896-44265458	ES_l	ES_b	NOTEST	0.146516	0.236395	0.690142	0	1	1	no
TCTE3	TCTE3	TCTE3	chr6:170140214-170151638	ES_l	ES_b	NOTEST	0.451422	0.131203	-1.78267	0	1	1	no
TCTEX1D1	TCTEX1D1	TCTEX1D1	chr1:67218139-67244730	ES_l	ES_b	OK	0.916105	1.61832	0.820909	0.635226	0.5198	0.999207	no
TCTEX1D2	TCTEX1D2	TCTEX1D2	chr3:196018089-196065291	ES_l	ES_b	OK	18.4551	21.0706	0.191213	0.194766	0.84345	0.999207	no
TCTEX1D4	TCTEX1D4	TCTEX1D4	chr1:45266035-45272957	ES_l	ES_b	NOTEST	0	0	0	0	1	1	no
TCTN1	TCTN1	TCTN1	chr12:111051831-111127617	ES_l	ES_b	OK	2.83654	3.40252	0.262469	0.178066	0.85525	0.999207	no
TCTN2	TCTN2	TCTN2	chr12:124155659-124192950	ES_l	ES_b	OK	4.19923	3.93164	-0.0949961	-0.103293	0.9116	0.999207	no
TCTN3	TCTN3	TCTN3	chr10:97423152-97453900	ES_l	ES_b	OK	21.238	20.9478	-0.0198447	-0.0321004	0.9732	0.999207	no
TDG	TDG	TDG	chr12:104359592-104382656	ES_l	ES_b	OK	13.2291	14.6255	0.144768	0.227977	0.8208	0.999207	no
TDGF1	TDGF1	TDGF1	chr3:46616044-46623952	ES_l	ES_b	OK	181.338	143.321	-0.339429	-0.664092	0.5023	0.999207	no
TDGF1P3	TDGF1P3	TDGF1P3	chrX:109763539-109766249	ES_l	ES_b	OK	3.03542	2.8008	-0.116057	-0.112428	0.9078	0.999207	no
TDH	TDH	TDH	chr8:11197145-11324276	ES_l	ES_b	NOTEST	0.290754	0.206135	-0.496209	0	1	1	no
TDO2	TDO2	TDO2	chr4:156824844-156841558	ES_l	ES_b	NOTEST	0.0371366	0.0867732	1.22441	0	1	1	no
TDP1	TDP1	TDP1	chr14:90422245-90511108	ES_l	ES_b	OK	20.1527	21.5638	0.0976387	0.167742	0.86055	0.999207	no
TDP2	TDP2	TDP2	chr6:24650204-24667115	ES_l	ES_b	OK	35.1779	36.004	0.0334897	0.0575605	0.9525	0.999207	no
TDRD1	TDRD1	TDRD1	chr10:115939028-115992063	ES_l	ES_b	NOTEST	0.122258	0.226991	0.892703	0	1	1	no
TDRD10	TDRD10	TDRD10	chr1:154474694-154520623	ES_l	ES_b	NOTEST	0.142464	0	#NAME?	0	1	1	no
TDRD12	TDRD12	TDRD12	chr19:33210678-33281714	ES_l	ES_b	NOTEST	0.170687	0.151532	-0.171729	0	1	1	no
TDRD15	TDRD15	TDRD15	chr2:21346857-21367238	ES_l	ES_b	NOTEST	0	0	0	0	1	1	no
TDRD3	TDRD3	TDRD3	chr13:60970590-61148013	ES_l	ES_b	OK	6.63736	8.01451	0.272004	0.363119	0.7199	0.999207	no
TDRD5	TDRD5	TDRD5	chr1:179560747-179660407	ES_l	ES_b	OK	1.39262	1.94381	0.481086	0.398526	0.718	0.999207	no
TDRD6	TDRD6	TDRD6	chr6:46655611-46703430	ES_l	ES_b	NOTEST	0.0706003	0.0497043	-0.506303	0	1	1	no
TDRD7	TDRD7	TDRD7	chr9:100174301-100258405	ES_l	ES_b	OK	1.69678	1.79365	0.0801005	0.0745659	0.94315	0.999207	no
TDRD9	TDRD9	TDRD9	chr14:104394816-104519004	ES_l	ES_b	NOTEST	0.0140932	0	#NAME?	0	1	1	no
TDRG1	TDRG1	TDRG1	chr6:40346162-40347631	ES_l	ES_b	OK	1.68529	0.903183	-0.899908	-0.609642	0.54155	0.999207	no
TDRKH	TDRKH	TDRKH	chr1:151744040-151763010	ES_l	ES_b	OK	12.8318	12.2377	-0.068395	-0.102846	0.9168	0.999207	no
TDRP	TDRP	TDRP	chr8:439789-495781	ES_l	ES_b	OK	53.2558	57.4321	0.108918	0.20592	0.8357	0.999207	no
TEAD1	TEAD1	TEAD1	chr11:12695968-12966284	ES_l	ES_b	OK	18.6057	16.6802	-0.157612	-0.300676	0.7528	0.999207	no
TEAD2	TEAD2	TEAD2	chr19:49838676-49865714	ES_l	ES_b	OK	61.6758	54.9599	-0.166325	-0.300564	0.7594	0.999207	no
TEAD3	TEAD3	TEAD3	chr6:35441373-35464861	ES_l	ES_b	OK	21.4934	18.8162	-0.191916	-0.315773	0.74855	0.999207	no
TEAD4	TEAD4	TEAD4	chr12:3068477-3149842	ES_l	ES_b	OK	26.6595	29.4665	0.144426	0.221524	0.8114	0.999207	no
TEC	TEC	TEC	chr4:48137799-48271814	ES_l	ES_b	OK	1.34224	1.69451	0.336226	0.309527	0.7505	0.999207	no
TECPR1	TECPR1	TECPR1	chr7:97844754-97881563	ES_l	ES_b	OK	2.67599	2.4443	-0.130649	-0.146677	0.883	0.999207	no
TECPR2	TECPR2	TECPR2	chr14:102829299-102968818	ES_l	ES_b	OK	3.44266	3.35347	-0.0378685	-0.0439609	0.96485	0.999207	no
TECR	TECR	TECR	chr19:14640354-14676792	ES_l	ES_b	OK	34.8025	34.3801	-0.0176185	-0.0246953	0.97965	0.999207	no
TECRL	TECRL	TECRL	chr4:65144176-65275178	ES_l	ES_b	NOTEST	0	0	0	0	1	1	no
TECTA	TECTA	TECTA	chr11:120973374-121061515	ES_l	ES_b	NOTEST	0.363036	0.38214	0.0739875	0	1	1	no
TECTB	TECTB	TECTB	chr10:114043413-114064792	ES_l	ES_b	NOTEST	0	0	0	0	1	1	no
TEDDM1	TEDDM1	TEDDM1	chr1:182367251-182369751	ES_l	ES_b	NOTEST	0	0	0	0	1	1	no
TEF	TEF	TEF	chr22:41763336-41795332	ES_l	ES_b	OK	12.6406	11.3207	-0.159103	-0.250299	0.8002	0.999207	no
TEFM	TEFM	TEFM	chr17:29226000-29233286	ES_l	ES_b	OK	7.43858	8.18625	0.138174	0.13926	0.8902	0.999207	no
TEK	TEK	TEK	chr9:27109138-27230176	ES_l	ES_b	OK	7.04046	10.4351	0.567707	0.884132	0.37525	0.999207	no
TEKT1	TEKT1	TEKT1	chr17:6703299-6735060	ES_l	ES_b	NOTEST	0	0	0	0	1	1	no
TEKT2	TEKT2	TEKT2	chr1:36549675-36553876	ES_l	ES_b	OK	0.697819	1.02644	0.556729	0.389194	0.70005	0.999207	no
TEKT3	TEKT3	TEKT3	chr17:15207128-15244958	ES_l	ES_b	OK	0.74474	0.892967	0.261869	0.189406	0.86215	0.999207	no
TEKT4	TEKT4	TEKT4	chr2:95534429-95613087	ES_l	ES_b	NOTEST	0.0589745	0	#NAME?	0	1	1	no
TEKT4P2	TEKT4P2	TEKT4P2	chr21:9907188-9968594	ES_l	ES_b	NOTEST	0	0	0	0	1	1	no
TEKT5	TEKT5	TEKT5	chr16:10721360-10788802	ES_l	ES_b	NOTEST	0.138018	0.10739	-0.362002	0	1	1	no
TELO2	TELO2	TELO2	chr16:1543351-1662109	ES_l	ES_b	OK	10.0115	6.78759	-0.560679	-0.46665	0.6288	0.999207	no
TEN1	TEN1	TEN1	chr17:73937588-74002080	ES_l	ES_b	OK	9.5509	9.63637	0.0128536	0.00674103	0.9931	0.999207	no
TEN1-CDK3	TEN1-CDK3	TEN1-CDK3	chr17:73937588-74002080	ES_l	ES_b	OK	2.74048	1.28799	-1.08931	-0.525264	0.48	0.999207	no
TENM1	TENM1	TENM1	chrX:123509755-124097666	ES_l	ES_b	OK	1.20934	1.24823	0.0456669	0.0540744	0.95885	0.999207	no
TENM2	TENM2	TENM2	chr5:166711842-167691162	ES_l	ES_b	NOTEST	0.257869	0.292007	0.179363	0	1	1	no
TENM3	TENM3	TENM3	chr4:183245136-183724177	ES_l	ES_b	OK	15.1201	13.0011	-0.217832	-0.413031	0.67935	0.999207	no
TENM4	TENM4	TENM4	chr11:78364327-79151695	ES_l	ES_b	OK	1.00637	0.92633	-0.119569	-0.129191	0.8966	0.999207	no
TEP1	TEP1	TEP1	chr14:20833825-20881579	ES_l	ES_b	OK	2.81786	2.27235	-0.310412	-0.427556	0.67295	0.999207	no
TEPP	TEPP	TEPP	chr16:58010338-58022017	ES_l	ES_b	OK	0.51224	0.753077	0.555978	0.360085	0.71355	0.999207	no
TERC	TERC	TERC	chr3:169482397-169482848	ES_l	ES_b	OK	1.22983	0	#NAME?	#NAME?	0.0389	0.951293	no
TERF1	TERF1	TERF1	chr8:73921096-73959987	ES_l	ES_b	OK	78.202	93.2609	0.254067	0.496202	0.6062	0.999207	no
TERF2	TERF2	TERF2	chr16:69389463-69419891	ES_l	ES_b	OK	13.3595	14.3782	0.10602	0.160998	0.87205	0.999207	no
TERF2IP	TERF2IP	TERF2IP	chr16:75681634-75691341	ES_l	ES_b	OK	8.34063	8.62262	0.0479701	0.0588846	0.95385	0.999207	no
TERT	TERT	TERT	chr5:1253286-1295162	ES_l	ES_b	OK	4.8579	5.34472	0.137781	0.154176	0.87315	0.999207	no
TES	TES	TES	chr7:115850546-115898837	ES_l	ES_b	OK	10.3483	14.9512	0.530872	0.769548	0.4235	0.999207	no
TESC	TESC	TESC	chr12:117476727-117537251	ES_l	ES_b	OK	10.7807	8.02829	-0.425281	-0.423144	0.66745	0.999207	no
TESC-AS1	TESC-AS1	TESC-AS1	chr12:117537271-117579294	ES_l	ES_b	NOTEST	0	0	0	0	1	1	no
TESK1	TESK1	TESK1	chr9:35605280-35618424	ES_l	ES_b	OK	4.99183	5.24726	0.0719939	0.0685903	0.94065	0.999207	no
TESK2	TESK2	TESK2	chr1:45794913-45956840	ES_l	ES_b	OK	5.85562	5.23191	-0.162486	-0.140495	0.8948	0.999207	no
TESPA1	TESPA1	TESPA1	chr12:55342086-55378530	ES_l	ES_b	NOTEST	0	0	0	0	1	1	no
TET1	TET1	TET1	chr10:70320116-70454239	ES_l	ES_b	OK	14.4211	14.3384	-0.00830043	-0.0157397	0.98595	0.999207	no
TET2	TET2	TET2	chr4:106067031-106274038	ES_l	ES_b	OK	1.2593	1.58402	0.330966	0.395617	0.7005	0.999207	no
TET2-AS1	TET2-AS1	TET2-AS1	chr4:106067031-106274038	ES_l	ES_b	NOTEST	0	0	0	0	1	1	no
TET3	TET3	TET3	chr2:74213530-74335302	ES_l	ES_b	OK	5.32919	5.80817	0.124167	0.205584	0.83755	0.999207	no
TEX10	TEX10	TEX10	chr9:103064356-103115259	ES_l	ES_b	OK	27.2837	35.9104	0.396363	0.709387	0.46065	0.999207	no
TEX101	TEX101	TEX101	chr19:43892762-43922767	ES_l	ES_b	NOTEST	0.204285	0	#NAME?	0	1	1	no
TEX11	TEX11	TEX11	chrX:69748789-70128567	ES_l	ES_b	NOTEST	0.560564	0.684343	0.287842	0	1	1	no
TEX12	TEX12	TEX12	chr11:112038094-112043279	ES_l	ES_b	NOTEST	0.282082	0.167463	-0.752274	0	1	1	no
TEX13A	TEX13A	TEX13A	chrX:103810995-105011822	ES_l	ES_b	NOTEST	0	0.063525	inf	0	1	1	no
TEX13B	TEX13B	TEX13B	chrX:107224093-107225600	ES_l	ES_b	NOTEST	0.27385	0.15586	-0.813131	0	1	1	no
TEX14	TEX14	TEX14	chr17:56597197-56769416	ES_l	ES_b	NOTEST	0.605356	0.496662	-0.285519	0	1	1	no
TEX15	TEX15	TEX15	chr8:30689059-30706533	ES_l	ES_b	OK	1.37939	1.61331	0.22599	0.286227	0.76535	0.999207	no
TEX19	TEX19	TEX19	chr17:80317122-80321652	ES_l	ES_b	NOTEST	0.564126	0.30657	-0.879802	0	1	1	no
TEX2	TEX2	TEX2	chr17:62224792-62340683	ES_l	ES_b	OK	5.09802	6.12686	0.26521	0.38378	0.70075	0.999207	no
TEX21P	TEX21P	TEX21P	chr14:64319682-65007086	ES_l	ES_b	OK	0.882152	0.799001	-0.142829	-0.0116136	0.9419	0.999207	no
TEX22	TEX22	TEX22	chr14:105864919-105880196	ES_l	ES_b	NOTEST	0.435036	0.255128	-0.769915	0	1	1	no
TEX26	TEX26	TEX26	chr13:31506833-31549153	ES_l	ES_b	NOTEST	0.0640503	0.0755826	0.23885	0	1	1	no
TEX26-AS1	TEX26-AS1	TEX26-AS1	chr13:31456698-31506745	ES_l	ES_b	NOTEST	0	0	0	0	1	1	no
TEX261	TEX261	TEX261	chr2:71213067-71222001	ES_l	ES_b	OK	8.21205	8.71975	0.0865445	0.114743	0.90805	0.999207	no
TEX264	TEX264	TEX264	chr3:51705190-51738339	ES_l	ES_b	OK	9.1003	9.83113	0.111443	0.110063	0.9127	0.999207	no
TEX28	TEX28	TEX28	chrX:153485202-153523564	ES_l	ES_b	NOTEST	0	0	0	0	1	1	no
TEX29	TEX29	TEX29	chr13:111968531-111996594	ES_l	ES_b	NOTEST	0.42689	0.167692	-1.34805	0	1	1	no
TEX30	TEX30	TEX30	chr13:103418237-103426171	ES_l	ES_b	OK	6.39854	7.49917	0.228989	0.23081	0.8291	0.999207	no
TEX33	TEX33	TEX33	chr22:37387159-37403877	ES_l	ES_b	NOTEST	0	0	0	0	1	1	no
TEX35	TEX35	TEX35	chr1:178482211-178492635	ES_l	ES_b	NOTEST	0	0	0	0	1	1	no
TEX36	TEX36	TEX36	chr10:127344262-127371713	ES_l	ES_b	NOTEST	0	0	0	0	1	1	no
TEX36-AS1	TEX36-AS1	TEX36-AS1	chr10:127262939-127267014	ES_l	ES_b	NOTEST	0	0	0	0	1	1	no
TEX37	TEX37	TEX37	chr2:88824168-88829103	ES_l	ES_b	OK	0.74562	1.40474	0.913785	0.588957	0.55705	0.999207	no
TEX38	TEX38	TEX38	chr1:47137504-47139256	ES_l	ES_b	NOTEST	0.147078	0	#NAME?	0	1	1	no
TEX40	TEX40	TEX40	chr11:64067862-64072239	ES_l	ES_b	NOTEST	0.255617	0.14821	-0.786338	0	1	1	no
TEX41	TEX41	TEX41	chr2:145425533-145834291	ES_l	ES_b	NOTEST	0.165731	0.110875	-0.579911	0	1	1	no
TEX43	TEX43	TEX43	chr5:125967413-125971974	ES_l	ES_b	NOTEST	0	0	0	0	1	1	no
TEX9	TEX9	TEX9	chr15:56657621-56757335	ES_l	ES_b	OK	3.16074	3.69146	0.223932	0.183829	0.86935	0.999207	no
TF	TF	TF	chr3:133464976-133497850	ES_l	ES_b	NOTEST	0.252931	0.148627	-0.767049	0	1	1	no
TFAM	TFAM	TFAM	chr10:60144902-60158990	ES_l	ES_b	OK	19.6951	23.8554	0.276476	0.508149	0.614	0.999207	no
TFAMP1	TFAMP1	TFAMP1	chr7:1654105-1656328	ES_l	ES_b	NOTEST	0.26372	0.0779644	-1.75812	0	1	1	no
TFAP2A	TFAP2A	TFAP2A	chr6:10396915-10419797	ES_l	ES_b	NOTEST	0	0.0292258	inf	0	1	1	no
TFAP2A-AS1	TFAP2A-AS1	TFAP2A-AS1	chr6:10396915-10419797	ES_l	ES_b	NOTEST	0	0	0	0	1	1	no
TFAP2B	TFAP2B	TFAP2B	chr6:50786438-50815326	ES_l	ES_b	NOTEST	0.0132276	0	#NAME?	0	1	1	no
TFAP2C	TFAP2C	TFAP2C	chr20:55204357-55214338	ES_l	ES_b	OK	1.12593	1.39129	0.305314	0.231253	0.8145	0.999207	no
TFAP2D	TFAP2D	TFAP2D	chr6:50681256-50740746	ES_l	ES_b	NOTEST	0	0	0	0	1	1	no
TFAP2E	TFAP2E	TFAP2E	chr1:36038970-36060927	ES_l	ES_b	NOTEST	0.285855	0	#NAME?	0	1	1	no
TFAP4	TFAP4	TFAP4	chr16:4307186-4323001	ES_l	ES_b	OK	10.0537	8.61414	-0.222944	-0.270058	0.7862	0.999207	no
TFB1M	TFB1M	TFB1M	chr6:155411422-155635617	ES_l	ES_b	OK	10.0747	14.0404	0.478849	0.625048	0.4986	0.999207	no
TFB2M	TFB2M	TFB2M	chr1:246703862-246729565	ES_l	ES_b	OK	11.3707	12.5416	0.141409	0.176918	0.8552	0.999207	no
TFCP2	TFCP2	TFCP2	chr12:51487538-51566926	ES_l	ES_b	OK	19.4538	22.2302	0.192469	0.330703	0.7348	0.999207	no
TFCP2L1	TFCP2L1	TFCP2L1	chr2:121974163-122042778	ES_l	ES_b	OK	0.35344	0.855292	1.27495	1.01802	0.3177	0.999207	no
TFDP1	TFDP1	TFDP1	chr13:114239002-114295788	ES_l	ES_b	OK	34.9781	37.1166	0.0856122	0.150263	0.87835	0.999207	no
TFDP2	TFDP2	TFDP2	chr3:141663269-141868386	ES_l	ES_b	OK	15.2852	14.4704	-0.0790281	-0.142872	0.88465	0.999207	no
TFDP3	TFDP3	TFDP3	chrX:132350696-132352376	ES_l	ES_b	NOTEST	0	0	0	0	1	1	no
TFE3	TFE3	TFE3	chrX:48886237-48901043	ES_l	ES_b	OK	26.6041	25.3386	-0.0703093	-0.122575	0.8999	0.999207	no
TFEB	TFEB	TFEB	chr6:41651715-41703997	ES_l	ES_b	OK	0.937805	0.295883	-1.66426	-1.09877	0.2337	0.999207	no
TFEC	TFEC	TFEC	chr7:115575201-115670867	ES_l	ES_b	NOTEST	0	0	0	0	1	1	no
TFF1	TFF1	TFF1	chr21:43782390-43786644	ES_l	ES_b	NOTEST	0	0	0	0	1	1	no
TFF2	TFF2	TFF2	chr21:43766466-43771208	ES_l	ES_b	NOTEST	0	0	0	0	1	1	no
TFF3	TFF3	TFF3	chr21:43731776-43735706	ES_l	ES_b	OK	2.26164	0.3199	-2.82168	-1.69478	0.1548	0.999207	no
TFG	TFG	TFG	chr3:100428133-100467811	ES_l	ES_b	OK	53.426	54.4465	0.0272972	0.0486359	0.9589	0.999207	no
TFIP11	TFIP11	TFIP11	chr22:26879849-26908437	ES_l	ES_b	OK	10.9808	11.7716	0.100319	0.130941	0.8913	0.999207	no
TFPI	TFPI	TFPI	chr2:188328957-188419219	ES_l	ES_b	OK	2.28816	0.730863	-1.64652	-1.20487	0.2455	0.999207	no
TFPI2	TFPI2	TFPI2	chr7:93514708-93520303	ES_l	ES_b	OK	1.24089	1.99854	0.687573	0.57279	0.5945	0.999207	no
TFPT	TFPT	TFPT	chr19:54610319-54635150	ES_l	ES_b	OK	14.1216	13.7749	-0.035855	-0.0264206	0.979	0.999207	no
TFR2	TFR2	TFR2	chr7:100218038-100239173	ES_l	ES_b	OK	1.75813	2.20444	0.32637	0.27299	0.7959	0.999207	no
TFRC	TFRC	TFRC	chr3:195776154-195809032	ES_l	ES_b	OK	27.56	37.1528	0.430894	0.824424	0.3972	0.999207	no
TG	TG	TG	chr8:133879204-134147143	ES_l	ES_b	NOTEST	0	0	0	0	1	1	no
TGDS	TGDS	TGDS	chr13:95226307-95248529	ES_l	ES_b	OK	11.7909	12.9007	0.129785	0.17706	0.85945	0.999207	no
TGFA	TGFA	TGFA	chr2:70674411-70781147	ES_l	ES_b	OK	1.0085	1.33843	0.408328	0.359233	0.7418	0.999207	no
TGFA-IT1	TGFA-IT1	TGFA-IT1	chr2:70674411-70781147	ES_l	ES_b	NOTEST	0	0	0	0	1	1	no
TGFB1	TGFB1	TGFB1	chr19:41836435-41859838	ES_l	ES_b	OK	0.502264	0.873986	0.799163	0.55393	0.58665	0.999207	no
TGFB1I1	TGFB1I1	TGFB1I1	chr16:31483475-31489281	ES_l	ES_b	OK	2.23517	1.89867	-0.235397	-0.183986	0.8914	0.999207	no
TGFB2	TGFB2	TGFB2	chr1:218517537-219347130	ES_l	ES_b	NOTEST	0.22719	0.210273	-0.111641	0	1	1	no
TGFB2-AS1	TGFB2-AS1	TGFB2-AS1	chr1:218517537-219347130	ES_l	ES_b	NOTEST	0.568613	0	#NAME?	0	1	1	no
TGFB2-OT1	TGFB2-OT1	TGFB2-OT1	chr1:218517537-219347130	ES_l	ES_b	NOTEST	0.2747	0.202385	-0.44075	0	1	1	no
TGFB3	TGFB3	TGFB3	chr14:76424439-76448365	ES_l	ES_b	NOTEST	0.0606913	0.0712704	0.231813	0	1	1	no
TGFBI	TGFBI	TGFBI	chr5:135364583-135399507	ES_l	ES_b	OK	5.43506	5.29195	-0.0384948	-0.0439993	0.96215	0.999207	no
TGFBR1	TGFBR1	TGFBR1	chr9:101867370-101916473	ES_l	ES_b	OK	21.9027	21.6268	-0.0182933	-0.0341296	0.9723	0.999207	no
TGFBR2	TGFBR2	TGFBR2	chr3:30647993-30735633	ES_l	ES_b	OK	2.24767	2.99002	0.411722	0.462007	0.61205	0.999207	no
TGFBR3	TGFBR3	TGFBR3	chr1:92145899-92371559	ES_l	ES_b	OK	0.989011	0.89102	-0.150529	-0.129086	0.89875	0.999207	no
TGFBR3L	TGFBR3L	TGFBR3L	chr19:7981031-7983980	ES_l	ES_b	OK	0.741482	0.901853	0.282481	0.167935	0.8616	0.999207	no
TGFBRAP1	TGFBRAP1	TGFBRAP1	chr2:105880846-105946171	ES_l	ES_b	OK	7.90765	9.12113	0.205964	0.323502	0.7382	0.999207	no
TGIF1	TGIF1	TGIF1	chr18:3411924-3458406	ES_l	ES_b	OK	122.571	112.311	-0.12612	-0.238217	0.8107	0.999207	no
TGIF2	TGIF2	TGIF2	chr20:35201875-35274619	ES_l	ES_b	OK	34.0555	34.9954	0.0392741	0.0582577	0.9521	0.999207	no
TGIF2-C20orf24	TGIF2-C20orf24	TGIF2-C20orf24	chr20:35201875-35274619	ES_l	ES_b	OK	35.4402	49.4422	0.480357	0.443761	0.6389	0.999207	no
TGIF2LX	TGIF2LX	TGIF2LX	chrX:89176939-89177882	ES_l	ES_b	NOTEST	0	0	0	0	1	1	no
TGIF2LY	TGIF2LY	TGIF2LY	chrY:3447125-3448082	ES_l	ES_b	NOTEST	0	0	0	0	1	1	no
TGM1	TGM1	TGM1	chr14:24718319-24732416	ES_l	ES_b	NOTEST	0.60269	0.354724	-0.76472	0	1	1	no
TGM2	TGM2	TGM2	chr20:36756863-36793700	ES_l	ES_b	NOTEST	0.541019	0.689981	0.350877	0	1	1	no
TGM3	TGM3	TGM3	chr20:2276612-2321725	ES_l	ES_b	NOTEST	0.276266	0.0662	-2.06116	0	1	1	no
TGM4	TGM4	TGM4	chr3:44916097-44956088	ES_l	ES_b	NOTEST	0	0	0	0	1	1	no
TGM5	TGM5	TGM5	chr15:43524792-43559055	ES_l	ES_b	NOTEST	0	0	0	0	1	1	no
TGM6	TGM6	TGM6	chr20:2361553-2413399	ES_l	ES_b	NOTEST	0.0340409	0	#NAME?	0	1	1	no
TGM7	TGM7	TGM7	chr15:43568478-43594453	ES_l	ES_b	NOTEST	0	0	0	0	1	1	no
TGOLN2	TGOLN2	TGOLN2	chr2:85545140-85555419	ES_l	ES_b	OK	19.5855	24.7532	0.33783	0.626664	0.52525	0.999207	no
TGS1	TGS1	TGS1	chr8:56651302-56738005	ES_l	ES_b	OK	16.3444	17.4325	0.0929802	0.141355	0.88365	0.999207	no
TH	TH	TH	chr11:2185158-2193035	ES_l	ES_b	NOTEST	0	0	0	0	1	1	no
TH2LCRR	TH2LCRR	TH2LCRR	chr5:131892615-131991846	ES_l	ES_b	NOTEST	0	0	0	0	1	1	no
THADA	THADA	THADA	chr2:43457974-43823185	ES_l	ES_b	OK	6.63625	7.82882	0.238426	0.372163	0.7015	0.999207	no
THAP1	THAP1	THAP1	chr8:42691816-42698474	ES_l	ES_b	OK	6.67799	6.49042	-0.0411028	-0.04595	0.96395	0.999207	no
THAP10	THAP10	THAP10	chr15:71123862-71342436	ES_l	ES_b	OK	1.90235	1.2698	-0.58318	-0.231373	0.39225	0.999207	no
THAP11	THAP11	THAP11	chr16:67862059-67905219	ES_l	ES_b	OK	25.5127	26.6328	0.0619895	0.054274	0.9574	0.999207	no
THAP2	THAP2	THAP2	chr12:72003378-72074428	ES_l	ES_b	OK	2.23103	1.94569	-0.197429	-0.105071	0.90805	0.999207	no
THAP3	THAP3	THAP3	chr1:6684924-6761966	ES_l	ES_b	OK	7.88379	5.80718	-0.441053	-0.223375	0.81685	0.999207	no
THAP4	THAP4	THAP4	chr2:242523819-242576725	ES_l	ES_b	OK	35.5286	28.8507	-0.30037	-0.40169	0.6683	0.999207	no
THAP5	THAP5	THAP5	chr7:108202587-108215294	ES_l	ES_b	OK	5.13369	5.48459	0.0953852	0.100007	0.92045	0.999207	no
THAP6	THAP6	THAP6	chr4:76439653-76455236	ES_l	ES_b	OK	2.50262	2.97556	0.249721	0.261389	0.7905	0.999207	no
THAP7	THAP7	THAP7	chr22:21354060-21368576	ES_l	ES_b	OK	9.42661	7.20086	-0.38857	-0.328972	0.7352	0.999207	no
THAP7-AS1	THAP7-AS1	THAP7-AS1	chr22:21354060-21368576	ES_l	ES_b	OK	1.67912	1.06325	-0.659226	-0.267327	0.8095	0.999207	no
THAP8	THAP8	THAP8	chr19:36505400-36545664	ES_l	ES_b	OK	3.25596	3.27246	0.00729151	0.00349766	0.57145	0.999207	no
THAP9	THAP9	THAP9	chr4:83814604-83841284	ES_l	ES_b	OK	7.59876	7.90438	0.0568876	0.0516272	0.9598	0.999207	no
THAP9-AS1	THAP9-AS1	THAP9-AS1	chr4:83814604-83841284	ES_l	ES_b	OK	33.6666	39.9164	0.245661	0.376411	0.7126	0.999207	no
THBD	THBD	THBD	chr20:23026269-23030301	ES_l	ES_b	NOTEST	0.0224985	0.0270717	0.266957	0	1	1	no
THBS1	THBS1	THBS1	chr15:39873279-39891121	ES_l	ES_b	OK	5.74529	7.31372	0.348225	0.560212	0.5693	0.999207	no
THBS2	THBS2	THBS2	chr6:169615874-169654209	ES_l	ES_b	OK	3.14312	1.75781	-0.838416	-0.914356	0.3764	0.999207	no
THBS3	THBS3	THBS3	chr1:155165378-155177772	ES_l	ES_b	OK	1.95594	1.12543	-0.797386	-0.696444	0.51155	0.999207	no
THBS4	THBS4	THBS4	chr5:79287118-79379488	ES_l	ES_b	OK	10.4616	9.8398	-0.0884021	-0.130454	0.89815	0.999207	no
THCAT155	THCAT155	THCAT155	chr12:3490514-3703138	ES_l	ES_b	NOTEST	0.0438455	0.0656682	0.582768	0	1	1	no
THCAT158	THCAT158	THCAT158	chr17:45331207-45401267	ES_l	ES_b	NOTEST	0.177005	0.204082	0.205358	0	1	1	no
THEG	THEG	THEG	chr19:362056-376013	ES_l	ES_b	NOTEST	0.0630501	0	#NAME?	0	1	1	no
THEG5	THEG5	THEG5	chr19:32079094-32084456	ES_l	ES_b	NOTEST	0	0	0	0	1	1	no
THEGL	THEGL	THEGL	chr4:57396774-57469489	ES_l	ES_b	NOTEST	0	0.126452	inf	0	1	1	no
THEM4	THEM4	THEM4	chr1:151843342-151882361	ES_l	ES_b	OK	1.41197	1.81253	0.360299	0.357821	0.72305	0.999207	no
THEM5	THEM5	THEM5	chr1:151819576-151826173	ES_l	ES_b	NOTEST	0	0	0	0	1	1	no
THEM6	THEM6	THEM6	chr8:143808620-143818350	ES_l	ES_b	OK	2.05876	1.93363	-0.0904656	-0.062899	0.95295	0.999207	no
THEMIS	THEMIS	THEMIS	chr6:128029338-128239776	ES_l	ES_b	NOTEST	0.0163995	0	#NAME?	0	1	1	no
THEMIS2	THEMIS2	THEMIS2	chr1:28199053-28213196	ES_l	ES_b	OK	5.58432	5.65932	0.0192489	0.01879	0.9847	0.999207	no
THG1L	THG1L	THG1L	chr5:157158322-157166772	ES_l	ES_b	OK	9.14828	12.5463	0.455686	0.531701	0.5921	0.999207	no
THNSL1	THNSL1	THNSL1	chr10:25270907-25351208	ES_l	ES_b	OK	4.16967	5.54063	0.410118	0.50533	0.61795	0.999207	no
THNSL2	THNSL2	THNSL2	chr2:88469813-88486156	ES_l	ES_b	OK	4.46323	4.16957	-0.0981881	-0.0919371	0.9286	0.999207	no
THOC1	THOC1	THOC1	chr18:214519-268059	ES_l	ES_b	OK	21.0029	22.2331	0.0821206	0.13567	0.89085	0.999207	no
THOC2	THOC2	THOC2	chrX:122734411-122866904	ES_l	ES_b	OK	15.3655	16.1465	0.0715311	0.130018	0.8971	0.999207	no
THOC3	THOC3	THOC3	chr5:175386533-175395318	ES_l	ES_b	OK	4.54586	4.5081	-0.0120348	-0.0102643	0.9919	0.999207	no
THOC5	THOC5	THOC5	chr22:29904155-29949736	ES_l	ES_b	OK	15.2627	18.203	0.254168	0.394351	0.68765	0.999207	no
THOC6	THOC6	THOC6	chr16:3072620-3077756	ES_l	ES_b	OK	42.1397	36.0746	-0.224196	-0.29027	0.76825	0.999207	no
THOC7	THOC7	THOC7	chr3:63805040-63849599	ES_l	ES_b	OK	60.275	63.781	0.0815671	0.13167	0.88815	0.999207	no
THOC7-AS1	THOC7-AS1	THOC7-AS1	chr3:63805040-63849599	ES_l	ES_b	NOTEST	0	0	0	0	1	1	no
THOP1	THOP1	THOP1	chr19:2785505-2813599	ES_l	ES_b	OK	24.0857	19.6169	-0.296078	-0.4734	0.6271	0.999207	no
THPO	THPO	THPO	chr3:184089722-184097476	ES_l	ES_b	NOTEST	0.473546	0.607567	0.35954	0	1	1	no
THRA	THRA	THRA	chr17:38218445-38256978	ES_l	ES_b	OK	5.24643	5.59283	0.0922405	0.0845607	0.9339	0.999207	no
THRA1/BTR	THRA1/BTR	THRA1/BTR	chr17:46210801-46507594	ES_l	ES_b	NOTEST	0	0	0	0	1	1	no
THRAP3	THRAP3	THRAP3	chr1:36690016-36770957	ES_l	ES_b	OK	68.6786	78.5178	0.193159	0.384442	0.7016	0.999207	no
THRB	THRB	THRB	chr3:24158644-24541502	ES_l	ES_b	NOTEST	0.462809	0.290332	-0.672714	0	1	1	no
THRB-AS1	THRB-AS1	THRB-AS1	chr3:24158644-24541502	ES_l	ES_b	NOTEST	0	0	0	0	1	1	no
THRIL	THRIL	THRIL	chr12:125478193-125511969	ES_l	ES_b	NOTEST	0	0	0	0	1	1	no
THRSP	THRSP	THRSP	chr11:77726760-77850699	ES_l	ES_b	NOTEST	0	0	0	0	1	1	no
THSD1	THSD1	THSD1	chr13:52951302-52980629	ES_l	ES_b	NOTEST	0.107192	0.075255	-0.510334	0	1	1	no
THSD4	THSD4	THSD4	chr15:71433787-72075722	ES_l	ES_b	OK	2.18082	1.76639	-0.304072	-0.379183	0.70425	0.999207	no
THSD4-AS1	THSD4-AS1	THSD4-AS1	chr15:71433787-72075722	ES_l	ES_b	NOTEST	0	0	0	0	1	1	no
THSD4-AS2	THSD4-AS2	THSD4-AS2	chr15:71433787-72075722	ES_l	ES_b	NOTEST	0	0	0	0	1	1	no
THSD7A	THSD7A	THSD7A	chr7:11410061-11871824	ES_l	ES_b	NOTEST	0.405214	0.173693	-1.22215	0	1	1	no
THSD7B	THSD7B	THSD7B	chr2:137748461-138435287	ES_l	ES_b	NOTEST	0.25275	0.2466	-0.0355395	0	1	1	no
THTPA	THTPA	THTPA	chr14:23980968-24048009	ES_l	ES_b	OK	13.7691	12.9215	-0.0916603	-0.0618408	0.95845	0.999207	no
THUMPD1	THUMPD1	THUMPD1	chr16:20744985-20753286	ES_l	ES_b	OK	22.9489	23.5312	0.0361479	0.0644307	0.94295	0.999207	no
THUMPD2	THUMPD2	THUMPD2	chr2:39963199-40006416	ES_l	ES_b	OK	10.6877	11.8807	0.152667	0.210399	0.8304	0.999207	no
THUMPD3	THUMPD3	THUMPD3	chr3:9404716-9428475	ES_l	ES_b	OK	15.69	18.9403	0.271617	0.466756	0.62225	0.999207	no
THUMPD3-AS1	THUMPD3-AS1	THUMPD3-AS1	chr3:9430536-9439174	ES_l	ES_b	OK	14.1156	13.3404	-0.0814818	-0.10212	0.9152	0.999207	no
THY1	THY1	THY1	chr11:119252487-119369944	ES_l	ES_b	OK	195.391	220.935	0.177257	0.353122	0.7219	0.999207	no
THYN1	THYN1	THYN1	chr11:134118172-134123260	ES_l	ES_b	OK	67.4871	77.9357	0.207673	0.350998	0.7234	0.999207	no
TIA1	TIA1	TIA1	chr2:70436575-70475779	ES_l	ES_b	OK	37.9818	36.3549	-0.0631612	-0.119926	0.8998	0.999207	no
TIAF1	TIAF1	TIAF1	chr17:27400527-27507407	ES_l	ES_b	OK	2.30864	1.84144	-0.326212	-0.117773	0.63785	0.999207	no
TIAL1	TIAL1	TIAL1	chr10:121332977-121356541	ES_l	ES_b	OK	28.3126	28.0144	-0.0152744	-0.0272532	0.9758	0.999207	no
TIAM1	TIAM1	TIAM1	chr21:32490735-32931290	ES_l	ES_b	OK	6.64664	6.46159	-0.0407354	-0.064499	0.94705	0.999207	no
TIAM2	TIAM2	TIAM2	chr6:155411422-155635617	ES_l	ES_b	OK	2.72483	2.81716	0.0480784	0.0415197	0.9669	0.999207	no
TICAM1	TICAM1	TICAM1	chr19:4815935-4831754	ES_l	ES_b	NOTEST	0.329517	0.399416	0.277537	0	1	1	no
TICAM2	TICAM2	TICAM2	chr5:114914192-114961876	ES_l	ES_b	NOTEST	0	0	0	0	1	1	no
TICRR	TICRR	TICRR	chr15:90118817-90198682	ES_l	ES_b	OK	9.17625	9.3956	0.0340815	0.0529098	0.95665	0.999207	no
TIE1	TIE1	TIE1	chr1:43766565-43788781	ES_l	ES_b	NOTEST	0.233058	0.199908	-0.221352	0	1	1	no
TIFA	TIFA	TIFA	chr4:113196781-113207059	ES_l	ES_b	OK	0.801795	0.819151	0.0308968	0.0220035	0.98235	0.999207	no
TIFAB	TIFAB	TIFAB	chr5:134784557-134788089	ES_l	ES_b	NOTEST	0	0	0	0	1	1	no
TIGAR	TIGAR	TIGAR	chr12:4430358-4469190	ES_l	ES_b	OK	5.27618	6.15189	0.221536	0.347793	0.7142	0.999207	no
TIGD1	TIGD1	TIGD1	chr2:233412679-233448355	ES_l	ES_b	OK	5.59881	4.34388	-0.366138	-0.19214	0.8286	0.999207	no
TIGD2	TIGD2	TIGD2	chr4:90033967-90036052	ES_l	ES_b	OK	3.44937	4.05364	0.232885	0.234605	0.81965	0.999207	no
TIGD3	TIGD3	TIGD3	chr11:65122281-65125082	ES_l	ES_b	OK	0.941772	1.03706	0.139049	0.0990301	0.91915	0.999207	no
TIGD4	TIGD4	TIGD4	chr4:153690505-153700916	ES_l	ES_b	OK	1.41227	1.59154	0.172407	0.148782	0.8769	0.999207	no
TIGD5	TIGD5	TIGD5	chr8:144680073-144682485	ES_l	ES_b	OK	1.58359	1.72562	0.123913	0.0882617	0.93345	0.999207	no
TIGD6	TIGD6	TIGD6	chr5:149372685-149432706	ES_l	ES_b	OK	0.823887	0.867142	0.0738209	0.0289878	0.7072	0.999207	no
TIGD7	TIGD7	TIGD7	chr16:3348807-3368576	ES_l	ES_b	OK	3.63916	3.09468	-0.233813	-0.227946	0.81595	0.999207	no
TIGIT	TIGIT	TIGIT	chr3:114012832-114029135	ES_l	ES_b	NOTEST	0	0	0	0	1	1	no
TIMD4	TIMD4	TIMD4	chr5:156346292-156390266	ES_l	ES_b	NOTEST	0.0500792	0	#NAME?	0	1	1	no
TIMELESS	TIMELESS	TIMELESS	chr12:56810156-56843200	ES_l	ES_b	OK	35.2016	34.4683	-0.0303715	-0.058777	0.95415	0.999207	no
TIMM10	TIMM10	TIMM10	chr11:57295935-57298232	ES_l	ES_b	OK	71.9603	81.6482	0.18222	0.277352	0.77705	0.999207	no
TIMM10B	TIMM10B	TIMM10B	chr11:6495912-6505911	ES_l	ES_b	OK	17.6259	18.0687	0.0357994	0.0422359	0.96695	0.999207	no
TIMM13	TIMM13	TIMM13	chr19:2389783-2427914	ES_l	ES_b	OK	48.3165	31.0743	-0.636794	-1.01638	0.30745	0.999207	no
TIMM17A	TIMM17A	TIMM17A	chr1:201924618-201939789	ES_l	ES_b	OK	37.5612	44.6316	0.248825	0.417998	0.6746	0.999207	no
TIMM17B	TIMM17B	TIMM17B	chrX:48750729-48760422	ES_l	ES_b	OK	67.7294	57.6069	-0.233541	-0.276384	0.787	0.999207	no
TIMM21	TIMM21	TIMM21	chr18:71815745-71826204	ES_l	ES_b	OK	18.3045	17.6999	-0.0484556	-0.0670547	0.94465	0.999207	no
TIMM22	TIMM22	TIMM22	chr17:900356-905390	ES_l	ES_b	OK	18.8336	15.7097	-0.261652	-0.349116	0.71125	0.999207	no
TIMM23	TIMM23	TIMM23	chr10:51371378-51734610	ES_l	ES_b	OK	43.3321	51.5762	0.251268	0.246536	0.7989	0.999207	no
TIMM23B	TIMM23B	TIMM23B	chr10:51371378-51734610	ES_l	ES_b	OK	1.09362	1.16417	0.0901853	0.0196931	0.94795	0.999207	no
TIMM44	TIMM44	TIMM44	chr19:7991602-8008708	ES_l	ES_b	OK	28.276	27.1753	-0.0572793	-0.0900782	0.92745	0.999207	no
TIMM50	TIMM50	TIMM50	chr19:39971051-39981528	ES_l	ES_b	OK	30.8263	36.7889	0.255106	0.431351	0.66435	0.999207	no
TIMM8A	TIMM8A	TIMM8A	chrX:100600643-100603957	ES_l	ES_b	OK	12.7849	16.5137	0.369223	0.377585	0.6828	0.999207	no
TIMM8B	TIMM8B	TIMM8B	chr11:111944967-111957522	ES_l	ES_b	OK	38.6806	38.5796	-0.00376927	-0.00400129	0.99655	0.999207	no
TIMM9	TIMM9	TIMM9	chr14:58862643-59015549	ES_l	ES_b	OK	28.1372	28.7325	0.0302052	0.0353373	0.9727	0.999207	no
TIMMDC1	TIMMDC1	TIMMDC1	chr3:119217367-119243125	ES_l	ES_b	OK	28.6961	37.7455	0.395451	0.631265	0.5156	0.999207	no
TIMP1	TIMP1	TIMP1	chrX:47420498-47479256	ES_l	ES_b	OK	45.1792	44.6577	-0.0167529	-0.0182792	0.98555	0.999207	no
TIMP2	TIMP2	TIMP2	chr17:76849058-76921472	ES_l	ES_b	OK	18.8546	15.2054	-0.310337	-0.503874	0.5965	0.999207	no
TIMP3	TIMP3	TIMP3	chr22:32908539-33454377	ES_l	ES_b	OK	7.02105	2.72722	-1.36426	-1.37278	0.17245	0.999207	no
TIMP4	TIMP4	TIMP4	chr3:12045833-12233532	ES_l	ES_b	OK	1.11632	0.99717	-0.16284	-0.0638952	0.4761	0.999207	no
TINAG	TINAG	TINAG	chr6:54173202-54254950	ES_l	ES_b	NOTEST	0	0	0	0	1	1	no
TINAGL1	TINAGL1	TINAGL1	chr1:32042085-32053287	ES_l	ES_b	OK	5.33139	3.70941	-0.52332	-0.478942	0.6264	0.999207	no
TINCR	TINCR	TINCR	chr19:5558177-5568045	ES_l	ES_b	NOTEST	0.221781	0.444387	1.00268	0	1	1	no
TINF2	TINF2	TINF2	chr14:24708850-24711880	ES_l	ES_b	OK	16.405	14.2265	-0.205563	-0.293678	0.7612	0.999207	no
TIPARP	TIPARP	TIPARP	chr3:156390959-156424557	ES_l	ES_b	OK	9.60354	11.7565	0.291822	0.454893	0.65635	0.999207	no
TIPARP-AS1	TIPARP-AS1	TIPARP-AS1	chr3:156390959-156424557	ES_l	ES_b	NOTEST	0.338795	0.132775	-1.35143	0	1	1	no
TIPIN	TIPIN	TIPIN	chr15:66629007-66649054	ES_l	ES_b	OK	15.7746	15.5354	-0.0220445	-0.0289458	0.9772	0.999207	no
TIPRL	TIPRL	TIPRL	chr1:168148082-168171351	ES_l	ES_b	OK	17.568	18.662	0.0871558	0.131871	0.88515	0.999207	no
TIRAP	TIRAP	TIRAP	chr11:126152981-126164828	ES_l	ES_b	OK	1.86702	2.77857	0.573611	0.491521	0.61195	0.999207	no
TISP43	TISP43	TISP43	chr2:131328401-131341734	ES_l	ES_b	NOTEST	0	0	0	0	1	1	no
TJAP1	TJAP1	TJAP1	chr6:43445260-43474294	ES_l	ES_b	OK	9.18313	8.92065	-0.041837	-0.0513998	0.9584	0.999207	no
TJP1	TJP1	TJP1	chr15:29991570-30261002	ES_l	ES_b	OK	32.6778	29.9888	-0.123889	-0.243286	0.8041	0.999207	no
TJP2	TJP2	TJP2	chr9:71736179-71870124	ES_l	ES_b	OK	40.3486	37.2561	-0.115044	-0.223105	0.81905	0.999207	no
TJP3	TJP3	TJP3	chr19:3708334-3987432	ES_l	ES_b	OK	7.91049	5.2135	-0.601516	-0.0694998	0.79635	0.999207	no
TK1	TK1	TK1	chr17:76170159-76183285	ES_l	ES_b	OK	45.0758	37.2911	-0.273523	-0.437216	0.6565	0.999207	no
TK2	TK2	TK2	chr16:66541905-66584315	ES_l	ES_b	OK	1.37007	2.16581	0.660656	0.610567	0.5474	0.999207	no
TKFC	TKFC	TKFC	chr11:61066918-61136975	ES_l	ES_b	OK	6.80196	5.35586	-0.344833	-0.139249	0.44555	0.999207	no
TKT	TKT	TKT	chr3:53258722-53290130	ES_l	ES_b	OK	484.369	433.373	-0.160497	-0.320624	0.74865	0.999207	no
TKTL1	TKTL1	TKTL1	chrX:153524026-153558713	ES_l	ES_b	NOTEST	0	0.0344718	inf	0	1	1	no
TKTL2	TKTL2	TKTL2	chr4:164392246-164395047	ES_l	ES_b	NOTEST	0	0	0	0	1	1	no
TLCD1	TLCD1	TLCD1	chr17:27046999-27053949	ES_l	ES_b	OK	13.465	13.7882	0.0342256	0.0132191	0.9714	0.999207	no
TLCD2	TLCD2	TLCD2	chr17:1606083-1613662	ES_l	ES_b	OK	0.793307	0.632602	-0.32658	-0.285141	0.77555	0.999207	no
TLDC1	TLDC1	TLDC1	chr16:84509965-84538288	ES_l	ES_b	OK	8.15722	8.69371	0.0918953	0.139292	0.8839	0.999207	no
TLDC2	TLDC2	TLDC2	chr20:35504523-35580246	ES_l	ES_b	OK	0.813644	0.400441	-1.02281	-0.244327	0.73065	0.999207	no
TLE1	TLE1	TLE1	chr9:84198597-84304450	ES_l	ES_b	OK	18.5663	15.5648	-0.2544	-0.418316	0.669	0.999207	no
TLE2	TLE2	TLE2	chr19:2997635-3047633	ES_l	ES_b	OK	3.20628	1.62865	-0.977222	-0.835929	0.4295	0.999207	no
TLE3	TLE3	TLE3	chr15:70340129-70390256	ES_l	ES_b	OK	13.14	10.9188	-0.267151	-0.431979	0.6623	0.999207	no
TLE4	TLE4	TLE4	chr9:82186687-82341796	ES_l	ES_b	OK	10.8245	10.1153	-0.0977521	-0.15622	0.8771	0.999207	no
TLE6	TLE6	TLE6	chr19:2977535-2995182	ES_l	ES_b	OK	0.736982	0.335793	-1.13405	-0.746499	0.45385	0.999207	no
TLK1	TLK1	TLK1	chr2:171847332-172087824	ES_l	ES_b	OK	20.038	21.522	0.103075	0.18897	0.853	0.999207	no
TLK2	TLK2	TLK2	chr17:60556385-60692841	ES_l	ES_b	OK	5.92046	5.54173	-0.0953741	-0.138843	0.89025	0.999207	no
TLL1	TLL1	TLL1	chr4:166794409-167025609	ES_l	ES_b	NOTEST	0.105601	0.0629374	-0.746628	0	1	1	no
TLL2	TLL2	TLL2	chr10:98124362-98273683	ES_l	ES_b	OK	0.734217	0.573377	-0.35672	-0.310366	0.755	0.999207	no
TLN1	TLN1	TLN1	chr9:35697333-35749225	ES_l	ES_b	OK	21.7741	22.1561	0.0250917	0.0385435	0.96945	0.999207	no
TLN2	TLN2	TLN2	chr15:62939509-63136829	ES_l	ES_b	OK	5.52036	5.13233	-0.105147	-0.176389	0.8548	0.999207	no
TLR1	TLR1	TLR1	chr4:38797875-38806412	ES_l	ES_b	NOTEST	0	0	0	0	1	1	no
TLR10	TLR10	TLR10	chr4:38773859-38784611	ES_l	ES_b	NOTEST	0	0.0221606	inf	0	1	1	no
TLR2	TLR2	TLR2	chr4:154605440-154627242	ES_l	ES_b	NOTEST	0.334226	0.327385	-0.0298357	0	1	1	no
TLR3	TLR3	TLR3	chr4:186990308-187006252	ES_l	ES_b	OK	0.570606	0.933668	0.710416	0.506251	0.63615	0.999207	no
TLR4	TLR4	TLR4	chr9:120466452-120479769	ES_l	ES_b	NOTEST	0.022853	0	#NAME?	0	1	1	no
TLR5	TLR5	TLR5	chr1:223282747-223316624	ES_l	ES_b	NOTEST	0.603545	0.461967	-0.385674	0	1	1	no
TLR6	TLR6	TLR6	chr4:38825328-38858438	ES_l	ES_b	NOTEST	0.0218218	0.052162	1.25723	0	1	1	no
TLR7	TLR7	TLR7	chrX:12885201-12908480	ES_l	ES_b	NOTEST	0	0	0	0	1	1	no
TLR8	TLR8	TLR8	chrX:12920935-12961419	ES_l	ES_b	NOTEST	0	0	0	0	1	1	no
TLR8-AS1	TLR8-AS1	TLR8-AS1	chrX:12920935-12961419	ES_l	ES_b	NOTEST	0.154547	0.185582	0.264006	0	1	1	no
TLR9	TLR9	TLR9	chr3:52255095-52260179	ES_l	ES_b	NOTEST	0.174984	0.0918002	-0.930653	0	1	1	no
TLX1	TLX1	TLX1	chr10:102849077-102901023	ES_l	ES_b	NOTEST	0.0421581	0	#NAME?	0	1	1	no
TLX1NB	TLX1NB	TLX1NB	chr10:102849077-102901023	ES_l	ES_b	NOTEST	0	0	0	0	1	1	no
TLX2	TLX2	TLX2	chr2:74741595-74744275	ES_l	ES_b	NOTEST	0.0532339	0.124284	1.22323	0	1	1	no
TLX3	TLX3	TLX3	chr5:170736287-170739138	ES_l	ES_b	NOTEST	0	0	0	0	1	1	no
TM2D1	TM2D1	TM2D1	chr1:62146718-62191095	ES_l	ES_b	OK	16.743	19.1746	0.195638	0.238065	0.813	0.999207	no
TM2D2	TM2D2	TM2D2	chr8:38846326-38854041	ES_l	ES_b	OK	11.5407	12.1047	0.0688465	0.10201	0.9166	0.999207	no
TM2D3	TM2D3	TM2D3	chr15:102173179-102192594	ES_l	ES_b	OK	20.7426	23.1735	0.159881	0.206604	0.84225	0.999207	no
TM4SF1	TM4SF1	TM4SF1	chr3:149086804-149104370	ES_l	ES_b	NOTEST	0.505083	0.055039	-3.19799	0	1	1	no
TM4SF1-AS1	TM4SF1-AS1	TM4SF1-AS1	chr3:149086804-149104370	ES_l	ES_b	NOTEST	0	0	0	0	1	1	no
TM4SF18	TM4SF18	TM4SF18	chr3:149036284-149051548	ES_l	ES_b	OK	1.64357	1.90396	0.212175	0.20406	0.8353	0.999207	no
TM4SF19	TM4SF19	TM4SF19	chr3:196018089-196065291	ES_l	ES_b	NOTEST	0	0	0	0	1	1	no
TM4SF19-AS1	TM4SF19-AS1	TM4SF19-AS1	chr3:196018089-196065291	ES_l	ES_b	NOTEST	0.308315	0.305433	-0.0135494	0	1	1	no
TM4SF19-TCTEX1D2	TM4SF19-TCTEX1D2	TM4SF19-TCTEX1D2	chr3:196018089-196065291	ES_l	ES_b	NOTEST	0	0	0	0	1	1	no
TM4SF20	TM4SF20	TM4SF20	chr2:228226873-228244022	ES_l	ES_b	NOTEST	0	0	0	0	1	1	no
TM4SF4	TM4SF4	TM4SF4	chr3:149192367-149221181	ES_l	ES_b	NOTEST	0	0	0	0	1	1	no
TM4SF5	TM4SF5	TM4SF5	chr17:4675186-4686506	ES_l	ES_b	NOTEST	0	0	0	0	1	1	no
TM6SF1	TM6SF1	TM6SF1	chr15:83776323-83806111	ES_l	ES_b	NOTEST	0.134359	0.376392	1.48615	0	1	1	no
TM6SF2	TM6SF2	TM6SF2	chr19:19375173-19384074	ES_l	ES_b	OK	3.39004	2.80454	-0.273537	-0.207981	0.83575	0.999207	no
TM7SF2	TM7SF2	TM7SF2	chr11:64863586-64883707	ES_l	ES_b	OK	32.6759	27.9986	-0.222869	-0.22397	0.81745	0.999207	no
TM7SF3	TM7SF3	TM7SF3	chr12:27124505-27167339	ES_l	ES_b	OK	20.8964	24.5556	0.232798	0.414787	0.6694	0.999207	no
TM9SF1	TM9SF1	TM9SF1	chr14:24658348-24664942	ES_l	ES_b	OK	17.6832	15.8662	-0.156418	-0.220087	0.82565	0.999207	no
TM9SF2	TM9SF2	TM9SF2	chr13:100153627-100216302	ES_l	ES_b	OK	58.9659	56.4596	-0.0626614	-0.120802	0.9038	0.999207	no
TM9SF3	TM9SF3	TM9SF3	chr10:98277866-98346809	ES_l	ES_b	OK	46.7286	46.5284	-0.00619555	-0.0123277	0.9887	0.999207	no
TM9SF4	TM9SF4	TM9SF4	chr20:30697308-30755061	ES_l	ES_b	OK	25.9177	25.9449	0.00151702	0.00271679	0.9968	0.999207	no
TMA16	TMA16	TMA16	chr4:164415672-164441691	ES_l	ES_b	OK	37.426	37.9621	0.0205194	0.0353217	0.97075	0.999207	no
TMA7	TMA7	TMA7	chr3:48481685-48485537	ES_l	ES_b	OK	49.1652	46.1984	-0.089794	-0.100067	0.92595	0.999207	no
TMBIM1	TMBIM1	TMBIM1	chr2:219135114-219232817	ES_l	ES_b	OK	20.2188	22.3764	0.146283	0.198311	0.83455	0.999207	no
TMBIM4	TMBIM4	TMBIM4	chr12:66530715-66563852	ES_l	ES_b	OK	16.1444	16.8158	0.0587833	0.0802643	0.93615	0.999207	no
TMBIM6	TMBIM6	TMBIM6	chr12:50135292-50158717	ES_l	ES_b	OK	242.228	266.389	0.137167	0.272251	0.78175	0.999207	no
TMC1	TMC1	TMC1	chr9:75136716-75451267	ES_l	ES_b	NOTEST	0.146345	0.27322	0.900693	0	1	1	no
TMC2	TMC2	TMC2	chr20:2517252-2622430	ES_l	ES_b	NOTEST	0.0219983	0	#NAME?	0	1	1	no
TMC3	TMC3	TMC3	chr15:81616673-81735417	ES_l	ES_b	NOTEST	0.0197491	0	#NAME?	0	1	1	no
TMC3-AS1	TMC3-AS1	TMC3-AS1	chr15:81616673-81735417	ES_l	ES_b	OK	1.40386	1.48048	0.0766698	0.0535649	0.9572	0.999207	no
TMC4	TMC4	TMC4	chr19:54663832-54676944	ES_l	ES_b	OK	4.59052	3.45486	-0.410031	-0.367245	0.71185	0.999207	no
TMC5	TMC5	TMC5	chr16:19421860-19510434	ES_l	ES_b	NOTEST	0.544641	0.540061	-0.0121826	0	1	1	no
TMC6	TMC6	TMC6	chr17:76108998-76139049	ES_l	ES_b	OK	17.2104	15.0207	-0.196328	-0.285136	0.7625	0.999207	no
TMC7	TMC7	TMC7	chr16:18995255-19091417	ES_l	ES_b	OK	2.36828	1.83063	-0.371494	-0.301486	0.75785	0.999207	no
TMC8	TMC8	TMC8	chr17:76108998-76139049	ES_l	ES_b	NOTEST	0.199429	0.318486	0.675357	0	1	1	no
TMCC1	TMCC1	TMCC1	chr3:129366634-129612419	ES_l	ES_b	OK	6.82527	5.3044	-0.363696	-0.537171	0.6013	0.999207	no
TMCC1-AS1	TMCC1-AS1	TMCC1-AS1	chr3:129612713-129627755	ES_l	ES_b	OK	0.804121	0.663529	-0.277253	-0.209818	0.82425	0.999207	no
TMCC2	TMCC2	TMCC2	chr1:205197037-205242471	ES_l	ES_b	OK	3.12014	3.16652	0.0212884	0.0224928	0.98345	0.999207	no
TMCC3	TMCC3	TMCC3	chr12:94960899-95044338	ES_l	ES_b	NOTEST	0.689057	0.68422	-0.0101629	0	1	1	no
TMCO1	TMCO1	TMCO1	chr1:165693527-165738159	ES_l	ES_b	OK	12.1665	11.7565	-0.0494621	-0.0814141	0.9326	0.999207	no
TMCO2	TMCO2	TMCO2	chr1:40713572-40717365	ES_l	ES_b	NOTEST	0	0	0	0	1	1	no
TMCO3	TMCO3	TMCO3	chr13:114145307-114204544	ES_l	ES_b	OK	23.5627	19.6426	-0.262515	-0.430134	0.66445	0.999207	no
TMCO4	TMCO4	TMCO4	chr1:20008705-20126410	ES_l	ES_b	OK	2.82969	2.61093	-0.116082	-0.113715	0.8998	0.999207	no
TMCO5A	TMCO5A	TMCO5A	chr15:38226807-38243623	ES_l	ES_b	NOTEST	0	0	0	0	1	1	no
TMCO5B	TMCO5B	TMCO5B	chr15:33528676-33539756	ES_l	ES_b	NOTEST	0	0	0	0	1	1	no
TMCO6	TMCO6	TMCO6	chr5:140019011-140027370	ES_l	ES_b	OK	12.3347	11.9164	-0.0497827	-0.0423861	0.97065	0.999207	no
TMED1	TMED1	TMED1	chr19:10942742-10946983	ES_l	ES_b	OK	12.1477	9.92686	-0.291272	-0.358337	0.70425	0.999207	no
TMED10	TMED10	TMED10	chr14:75598170-75643349	ES_l	ES_b	OK	66.0367	66.4941	0.00995772	0.0196551	0.9838	0.999207	no
TMED10P1	TMED10P1	TMED10P1	chr8:146198974-146231432	ES_l	ES_b	NOTEST	0.0337402	0.0407971	0.273998	0	1	1	no
TMED11P	TMED11P	TMED11P	chr4:1108984-1116952	ES_l	ES_b	NOTEST	0	0	0	0	1	1	no
TMED2	TMED2	TMED2	chr12:124069075-124082688	ES_l	ES_b	OK	108.556	117.564	0.115007	0.225751	0.8125	0.999207	no
TMED3	TMED3	TMED3	chr15:79603403-79677061	ES_l	ES_b	OK	64.4982	51.328	-0.329514	-0.5535	0.57225	0.999207	no
TMED4	TMED4	TMED4	chr7:44617493-44621894	ES_l	ES_b	OK	38.9208	42.3746	0.122658	0.202824	0.8352	0.999207	no
TMED5	TMED5	TMED5	chr1:93615298-93646246	ES_l	ES_b	OK	7.24409	6.93802	-0.0622801	-0.0978723	0.9221	0.999207	no
TMED6	TMED6	TMED6	chr16:69377148-69385712	ES_l	ES_b	NOTEST	0.16908	0	#NAME?	0	1	1	no
TMED7	TMED7	TMED7	chr5:114914192-114961876	ES_l	ES_b	OK	24.1749	25.9573	0.102632	0.179421	0.8592	0.999207	no
TMED7-TICAM2	TMED7-TICAM2	TMED7-TICAM2	chr5:114914192-114961876	ES_l	ES_b	OK	1.31256	1.19393	-0.136664	-0.0544876	0.60235	0.999207	no
TMED8	TMED8	TMED8	chr14:77808113-77843396	ES_l	ES_b	OK	4.43038	4.30863	-0.0402004	-0.0347219	0.97255	0.999207	no
TMED9	TMED9	TMED9	chr5:177019212-177023099	ES_l	ES_b	OK	136.559	108.196	-0.33588	-0.631713	0.52105	0.999207	no
TMEFF1	TMEFF1	TMEFF1	chr9:103189494-103339918	ES_l	ES_b	OK	75.8895	63.1211	-0.265776	-0.45014	0.6521	0.999207	no
TMEFF2	TMEFF2	TMEFF2	chr2:192813771-193059659	ES_l	ES_b	NOTEST	0.406087	0.500439	0.301404	0	1	1	no
TMEM100	TMEM100	TMEM100	chr17:53796987-53809482	ES_l	ES_b	NOTEST	0.302961	0.257705	-0.233411	0	1	1	no
TMEM101	TMEM101	TMEM101	chr17:42088555-42100519	ES_l	ES_b	OK	23.9879	22.2568	-0.108062	-0.148983	0.8769	0.999207	no
TMEM102	TMEM102	TMEM102	chr17:7338761-7340998	ES_l	ES_b	OK	4.22029	4.06924	-0.0525812	-0.0467484	0.9643	0.999207	no
TMEM104	TMEM104	TMEM104	chr17:72772621-72835922	ES_l	ES_b	OK	6.82038	5.37304	-0.344113	-0.46003	0.6268	0.999207	no
TMEM105	TMEM105	TMEM105	chr17:79285071-79304474	ES_l	ES_b	NOTEST	0.0791294	0.0311113	-1.34678	0	1	1	no
TMEM106A	TMEM106A	TMEM106A	chr17:41363845-41372057	ES_l	ES_b	OK	0.887711	0.944724	0.0898031	0.0644696	0.94495	0.999207	no
TMEM106B	TMEM106B	TMEM106B	chr7:12250847-12276890	ES_l	ES_b	OK	20.979	17.0032	-0.303136	-0.550654	0.57235	0.999207	no
TMEM106C	TMEM106C	TMEM106C	chr12:48357329-48362661	ES_l	ES_b	OK	27.11	46.8181	0.788243	1.26815	0.19955	0.999207	no
TMEM107	TMEM107	TMEM107	chr17:8076296-8079714	ES_l	ES_b	OK	3.24302	3.8305	0.240193	0.205134	0.8356	0.999207	no
TMEM108	TMEM108	TMEM108	chr3:132757131-133116619	ES_l	ES_b	OK	3.29211	3.30621	0.00616705	0.00639016	0.994	0.999207	no
TMEM108-AS1	TMEM108-AS1	TMEM108-AS1	chr3:132757131-133116619	ES_l	ES_b	NOTEST	0	0	0	0	1	1	no
TMEM109	TMEM109	TMEM109	chr11:60681370-60690915	ES_l	ES_b	OK	14.7573	13.6436	-0.1132	-0.153158	0.87915	0.999207	no
TMEM11	TMEM11	TMEM11	chr17:21101262-21117908	ES_l	ES_b	OK	21.5653	20.7047	-0.0587493	-0.0784501	0.93405	0.999207	no
TMEM110	TMEM110	TMEM110	chr3:52867130-52931597	ES_l	ES_b	OK	10.4141	11.1731	0.101501	0.158088	0.86995	0.999207	no
TMEM110-MUSTN1	TMEM110-MUSTN1	TMEM110-MUSTN1	chr3:52867130-52931597	ES_l	ES_b	NOTEST	0	0	0	0	1	1	no
TMEM114	TMEM114	TMEM114	chr16:8619501-8622226	ES_l	ES_b	OK	1.04313	1.22242	0.228829	0.0799423	0.8157	0.999207	no
TMEM115	TMEM115	TMEM115	chr3:50384918-50541675	ES_l	ES_b	OK	14.21	13.1792	-0.108643	-0.0783969	0.93595	0.999207	no
TMEM116	TMEM116	TMEM116	chr12:112369086-112451023	ES_l	ES_b	OK	5.04217	5.47113	0.117794	0.112231	0.92235	0.999207	no
TMEM117	TMEM117	TMEM117	chr12:44229663-44783545	ES_l	ES_b	NOTEST	0.299649	0.292177	-0.0364332	0	1	1	no
TMEM119	TMEM119	TMEM119	chr12:108983621-108991894	ES_l	ES_b	NOTEST	0.236343	0.314669	0.412956	0	1	1	no
TMEM120A	TMEM120A	TMEM120A	chr7:75544419-75623992	ES_l	ES_b	OK	18.8649	21.4348	0.184253	0.143351	0.8876	0.999207	no
TMEM120B	TMEM120B	TMEM120B	chr12:122150657-122231594	ES_l	ES_b	OK	7.5226	8.33117	0.147288	0.220402	0.821	0.999207	no
TMEM121	TMEM121	TMEM121	chr14:105992952-105996539	ES_l	ES_b	NOTEST	0	0.116146	inf	0	1	1	no
TMEM123	TMEM123	TMEM123	chr11:102267055-102323775	ES_l	ES_b	OK	56.4601	60.2933	0.0947661	0.182907	0.8506	0.999207	no
TMEM125	TMEM125	TMEM125	chr1:43735664-43739673	ES_l	ES_b	OK	12.7272	15.8674	0.318152	0.396895	0.6812	0.999207	no
TMEM126A	TMEM126A	TMEM126A	chr11:85358962-85367597	ES_l	ES_b	OK	35.2029	32.4985	-0.115319	-0.148839	0.87925	0.999207	no
TMEM126B	TMEM126B	TMEM126B	chr11:85339616-85347583	ES_l	ES_b	OK	43.2857	53.6194	0.308866	0.477311	0.63525	0.999207	no
TMEM127	TMEM127	TMEM127	chr2:96915945-96931751	ES_l	ES_b	OK	9.50635	11.0803	0.221033	0.335852	0.73085	0.999207	no
TMEM128	TMEM128	TMEM128	chr4:4237268-4249969	ES_l	ES_b	OK	17.4598	20.3215	0.218974	0.280338	0.7752	0.999207	no
TMEM129	TMEM129	TMEM129	chr4:1717678-1723084	ES_l	ES_b	OK	17.6625	14.715	-0.263406	-0.374557	0.70715	0.999207	no
TMEM130	TMEM130	TMEM130	chr7:98444110-98467673	ES_l	ES_b	OK	2.29547	2.70086	0.234628	0.211792	0.8288	0.999207	no
TMEM131	TMEM131	TMEM131	chr2:98372800-98612354	ES_l	ES_b	OK	7.41349	8.82232	0.251004	0.412224	0.6761	0.999207	no
TMEM132A	TMEM132A	TMEM132A	chr11:60691912-60719257	ES_l	ES_b	OK	17.5407	13.1309	-0.417745	-0.590311	0.55495	0.999207	no
TMEM132B	TMEM132B	TMEM132B	chr12:125811161-126146923	ES_l	ES_b	OK	7.26611	8.55971	0.236379	0.418732	0.67275	0.999207	no
TMEM132C	TMEM132C	TMEM132C	chr12:128751947-129192460	ES_l	ES_b	NOTEST	0.696117	0.21216	-1.71418	0	1	1	no
TMEM132D	TMEM132D	TMEM132D	chr12:129556270-130388212	ES_l	ES_b	OK	5.77203	4.09551	-0.495038	-0.693706	0.47885	0.999207	no
TMEM132E	TMEM132E	TMEM132E	chr17:32907767-32966337	ES_l	ES_b	NOTEST	0.282292	0.2158	-0.387494	0	1	1	no
TMEM133	TMEM133	TMEM133	chr11:100862810-100864666	ES_l	ES_b	OK	13.2835	10.4338	-0.348369	-0.442116	0.6586	0.999207	no
TMEM134	TMEM134	TMEM134	chr11:67231818-67236748	ES_l	ES_b	OK	25.5808	17.6111	-0.538579	-0.579167	0.5703	0.999207	no
TMEM135	TMEM135	TMEM135	chr11:86748885-87039876	ES_l	ES_b	OK	5.32672	5.26491	-0.0168385	-0.0260564	0.9779	0.999207	no
TMEM136	TMEM136	TMEM136	chr11:120195837-120204388	ES_l	ES_b	OK	6.12058	6.57119	0.102487	0.136678	0.8885	0.999207	no
TMEM138	TMEM138	TMEM138	chr11:61066918-61136975	ES_l	ES_b	OK	11.1488	10.3647	-0.10521	-0.0362261	0.9584	0.999207	no
TMEM139	TMEM139	TMEM139	chr7:142981991-142985142	ES_l	ES_b	OK	1.14596	0.867616	-0.401427	-0.279622	0.77675	0.999207	no
TMEM140	TMEM140	TMEM140	chr7:134671258-134855578	ES_l	ES_b	NOTEST	0	0	0	0	1	1	no
TMEM141	TMEM141	TMEM141	chr9:139685776-139687769	ES_l	ES_b	OK	42.2752	39.372	-0.102642	-0.143931	0.8817	0.999207	no
TMEM143	TMEM143	TMEM143	chr19:48835612-48867494	ES_l	ES_b	OK	4.86378	6.85833	0.495781	0.518479	0.6189	0.999207	no
TMEM144	TMEM144	TMEM144	chr4:159131400-159176439	ES_l	ES_b	OK	2.44659	3.21774	0.395276	0.39376	0.70165	0.999207	no
TMEM145	TMEM145	TMEM145	chr19:42817476-42829214	ES_l	ES_b	OK	1.62567	1.63944	0.0121621	0.00876895	0.98355	0.999207	no
TMEM147	TMEM147	TMEM147	chr19:36024313-36038429	ES_l	ES_b	OK	99.0329	107.947	0.124346	0.189958	0.85285	0.999207	no
TMEM147-AS1	TMEM147-AS1	TMEM147-AS1	chr19:36024313-36038429	ES_l	ES_b	OK	13.4232	15.0997	0.169792	0.118898	0.9115	0.999207	no
TMEM14A	TMEM14A	TMEM14A	chr6:52535883-52551385	ES_l	ES_b	OK	16.7571	17.3935	0.0537717	0.0604149	0.95195	0.999207	no
TMEM14B	TMEM14B	TMEM14B	chr6:10747991-10760006	ES_l	ES_b	OK	42.6481	45.011	0.0777972	0.111608	0.9127	0.999207	no
TMEM14C	TMEM14C	TMEM14C	chr6:10723147-10731362	ES_l	ES_b	OK	105.663	99.8658	-0.081403	-0.144499	0.8876	0.999207	no
TMEM14E	TMEM14E	TMEM14E	chr3:151980404-152183569	ES_l	ES_b	NOTEST	0	0	0	0	1	1	no
TMEM150A	TMEM150A	TMEM150A	chr2:85825669-85829822	ES_l	ES_b	OK	7.16306	7.1542	-0.00178591	-0.00166208	0.99615	0.999207	no
TMEM150B	TMEM150B	TMEM150B	chr19:55824168-55836708	ES_l	ES_b	NOTEST	0.48569	0.155436	-1.64371	0	1	1	no
TMEM150C	TMEM150C	TMEM150C	chr4:83405603-83483126	ES_l	ES_b	OK	1.84689	1.86874	0.0169646	0.0140136	0.9863	0.999207	no
TMEM151A	TMEM151A	TMEM151A	chr11:66059372-66064135	ES_l	ES_b	NOTEST	0.542669	0.488543	-0.151587	0	1	1	no
TMEM151B	TMEM151B	TMEM151B	chr6:44238479-44247182	ES_l	ES_b	OK	6.87212	7.13098	0.053346	0.0733653	0.93675	0.999207	no
TMEM154	TMEM154	TMEM154	chr4:153547265-153601317	ES_l	ES_b	NOTEST	0.141386	0.385666	1.44771	0	1	1	no
TMEM155	TMEM155	TMEM155	chr4:122680084-122687963	ES_l	ES_b	NOTEST	0.255014	0.261947	0.0386998	0	1	1	no
TMEM156	TMEM156	TMEM156	chr4:38968365-39034041	ES_l	ES_b	NOTEST	0	0	0	0	1	1	no
TMEM158	TMEM158	TMEM158	chr3:45265955-45267814	ES_l	ES_b	OK	9.41033	9.64616	0.0357091	0.0355971	0.97175	0.999207	no
TMEM159	TMEM159	TMEM159	chr16:20944432-21191937	ES_l	ES_b	OK	19.2238	21.2175	0.142359	0.205414	0.83405	0.999207	no
TMEM160	TMEM160	TMEM160	chr19:47549166-47551882	ES_l	ES_b	OK	9.16806	11.6106	0.340755	0.258785	0.7981	0.999207	no
TMEM161A	TMEM161A	TMEM161A	chr19:19230424-19249310	ES_l	ES_b	OK	21.4266	16.6378	-0.364944	-0.483889	0.6121	0.999207	no
TMEM161B	TMEM161B	TMEM161B	chr5:87485449-87564696	ES_l	ES_b	OK	8.56898	7.07261	-0.276881	-0.351059	0.7115	0.999207	no
TMEM161B-AS1	TMEM161B-AS1	TMEM161B-AS1	chr5:87564698-87734907	ES_l	ES_b	OK	21.1884	21.8794	0.0463003	0.0474934	0.961	0.999207	no
TMEM163	TMEM163	TMEM163	chr2:135213329-135476571	ES_l	ES_b	OK	1.79341	1.34803	-0.411851	-0.295655	0.78255	0.999207	no
TMEM164	TMEM164	TMEM164	chrX:109245862-109421016	ES_l	ES_b	OK	7.09593	8.29633	0.225483	0.337223	0.7342	0.999207	no
TMEM165	TMEM165	TMEM165	chr4:56262079-56292342	ES_l	ES_b	OK	33.0721	30.8476	-0.100455	-0.164363	0.8676	0.999207	no
TMEM167A	TMEM167A	TMEM167A	chr5:82348664-82373272	ES_l	ES_b	OK	67.7293	64.0959	-0.0795483	-0.158781	0.8672	0.999207	no
TMEM167B	TMEM167B	TMEM167B	chr1:109633402-109639554	ES_l	ES_b	OK	13.2238	13.7751	0.0589203	0.0885871	0.9305	0.999207	no
TMEM168	TMEM168	TMEM168	chr7:112402436-112430478	ES_l	ES_b	OK	4.7713	5.20499	0.125515	0.185267	0.85475	0.999207	no
TMEM169	TMEM169	TMEM169	chr2:216946588-216967506	ES_l	ES_b	OK	1.71329	2.48721	0.537758	0.512793	0.6215	0.999207	no
TMEM17	TMEM17	TMEM17	chr2:62727355-62733604	ES_l	ES_b	OK	1.04736	1.19543	0.190778	0.13914	0.89645	0.999207	no
TMEM170A	TMEM170A	TMEM170A	chr16:75477141-75498635	ES_l	ES_b	OK	13.1028	13.3267	0.0244353	0.0401518	0.96545	0.999207	no
TMEM170B	TMEM170B	TMEM170B	chr6:11538459-11583757	ES_l	ES_b	OK	2.35396	3.12854	0.410403	0.550706	0.57215	0.999207	no
TMEM171	TMEM171	TMEM171	chr5:72416387-72427644	ES_l	ES_b	NOTEST	0.414337	0.57017	0.460588	0	1	1	no
TMEM173	TMEM173	TMEM173	chr5:138855112-138862375	ES_l	ES_b	NOTEST	0.202237	0.188132	-0.104303	0	1	1	no
TMEM174	TMEM174	TMEM174	chr5:72469022-72470970	ES_l	ES_b	NOTEST	0	0	0	0	1	1	no
TMEM175	TMEM175	TMEM175	chr4:843064-952443	ES_l	ES_b	OK	2.13029	1.9641	-0.117181	-0.0396036	0.9357	0.999207	no
TMEM176A	TMEM176A	TMEM176A	chr7:150488375-150502208	ES_l	ES_b	NOTEST	0.437788	0.103783	-2.07666	0	1	1	no
TMEM176B	TMEM176B	TMEM176B	chr7:150488375-150502208	ES_l	ES_b	NOTEST	0.621919	0.571287	-0.122512	0	1	1	no
TMEM177	TMEM177	TMEM177	chr2:120436742-120439694	ES_l	ES_b	OK	22.8321	23.7099	0.0544281	0.0723605	0.9432	0.999207	no
TMEM178A	TMEM178A	TMEM178A	chr2:39892637-39945104	ES_l	ES_b	OK	11.339	8.21279	-0.465353	-0.495247	0.6237	0.999207	no
TMEM178B	TMEM178B	TMEM178B	chr7:140774031-141180179	ES_l	ES_b	OK	3.27171	3.95856	0.27493	0.419813	0.66745	0.999207	no
TMEM179	TMEM179	TMEM179	chr14:105057200-105071097	ES_l	ES_b	OK	1.92115	1.68141	-0.1923	-0.164557	0.87155	0.999207	no
TMEM179B	TMEM179B	TMEM179B	chr11:62554873-62559486	ES_l	ES_b	OK	16.4742	17.3085	0.0712784	0.0594251	0.9528	0.999207	no
TMEM18	TMEM18	TMEM18	chr2:667972-677439	ES_l	ES_b	OK	16.5931	17.1429	0.0470242	0.0700331	0.9396	0.999207	no
TMEM180	TMEM180	TMEM180	chr10:104221169-104236802	ES_l	ES_b	OK	4.72708	4.32462	-0.128377	-0.129454	0.899	0.999207	no
TMEM181	TMEM181	TMEM181	chr6:158957467-159056467	ES_l	ES_b	OK	11.8161	13.4227	0.183926	0.308332	0.7542	0.999207	no
TMEM182	TMEM182	TMEM182	chr2:103378489-103434138	ES_l	ES_b	OK	0.742704	1.05834	0.510941	0.387149	0.6863	0.999207	no
TMEM183A	TMEM183A,TMEM183B	TMEM183A,TMEM183B	chr1:202976533-202993197	ES_l	ES_b	OK	8.73508	8.5684	-0.027794	-0.0338792	0.9717	0.999207	no
TMEM183B	TMEM183B	TMEM183B	chr1:202976533-202993197	ES_l	ES_b	NOTEST	0	0	0	0	1	1	no
TMEM184A	TMEM184A	TMEM184A	chr7:1570367-1596066	ES_l	ES_b	NOTEST	0.240075	0.263367	0.133585	0	1	1	no
TMEM184B	TMEM184B	TMEM184B	chr22:38615297-38669040	ES_l	ES_b	OK	27.7672	23.0779	-0.266869	-0.445967	0.6453	0.999207	no
TMEM184C	TMEM184C	TMEM184C	chr4:148538538-148556672	ES_l	ES_b	OK	13.8182	14.2342	0.0427889	0.0665485	0.94635	0.999207	no
TMEM185A	TMEM185A	TMEM185A	chrX:148678215-148713568	ES_l	ES_b	OK	7.0228	9.4857	0.433706	0.398131	0.6813	0.999207	no
TMEM185B	TMEM185B	TMEM185B	chr2:120975046-120980984	ES_l	ES_b	OK	5.48485	4.93449	-0.152551	-0.214448	0.8239	0.999207	no
TMEM186	TMEM186	TMEM186	chr16:8889036-8891505	ES_l	ES_b	OK	12.8947	15.3408	0.250596	0.303102	0.7638	0.999207	no
TMEM187	TMEM187	TMEM187	chrX:153237990-153248646	ES_l	ES_b	OK	3.5288	3.95753	0.165425	0.140462	0.8883	0.999207	no
TMEM189	TMEM189	TMEM189	chr20:48697660-48770335	ES_l	ES_b	OK	19.6068	21.9046	0.159878	0.129277	0.8983	0.999207	no
TMEM189-UBE2V1	TMEM189-UBE2V1	TMEM189-UBE2V1	chr20:48697660-48770335	ES_l	ES_b	NOTEST	0	0	0	0	1	1	no
TMEM19	TMEM19	TMEM19	chr12:72079877-72097839	ES_l	ES_b	OK	2.51473	2.82336	0.167007	0.183151	0.84895	0.999207	no
TMEM190	TMEM190	TMEM190	chr19:55888203-55889612	ES_l	ES_b	OK	2.32581	1.7498	-0.41055	-0.264941	0.79675	0.999207	no
TMEM191A	TMEM191A	TMEM191A	chr22:21055401-21058891	ES_l	ES_b	NOTEST	0.233541	0.322538	0.465794	0	1	1	no
TMEM191B	TMEM191B	TMEM191B	chr22:20377668-20380440	ES_l	ES_b	NOTEST	0.0849945	0.0953493	0.165851	0	1	1	no
TMEM191C	TMEM191C	TMEM191C	chr22:21821458-21824224	ES_l	ES_b	NOTEST	0	0.0955	inf	0	1	1	no
TMEM192	TMEM192	TMEM192	chr4:165997229-166034024	ES_l	ES_b	OK	3.53241	4.65838	0.399176	0.503021	0.60765	0.999207	no
TMEM196	TMEM196	TMEM196	chr7:19758937-19812404	ES_l	ES_b	NOTEST	0.0568928	0.0916597	0.688041	0	1	1	no
TMEM198	TMEM198	TMEM198	chr2:220403668-220415317	ES_l	ES_b	OK	2.72312	2.21889	-0.295422	-0.14229	0.8566	0.999207	no
TMEM198B	TMEM198B	TMEM198B	chr12:56211805-56236767	ES_l	ES_b	OK	6.08463	5.72699	-0.0873928	-0.0625476	0.95635	0.999207	no
TMEM199	TMEM199	TMEM199	chr17:26662547-26690705	ES_l	ES_b	OK	5.21943	6.28989	0.269144	0.192809	0.8394	0.999207	no
TMEM2	TMEM2	TMEM2	chr9:74298281-74383800	ES_l	ES_b	OK	16.5659	10.3514	-0.678383	-1.20881	0.2202	0.999207	no
TMEM200A	TMEM200A	TMEM200A	chr6:130687425-130764210	ES_l	ES_b	OK	9.96742	9.576	-0.0577961	-0.0805538	0.9297	0.999207	no
TMEM200B	TMEM200B	TMEM200B	chr1:29213602-29450421	ES_l	ES_b	OK	3.35757	2.07892	-0.691582	-0.224482	0.8291	0.999207	no
TMEM200C	TMEM200C	TMEM200C	chr18:5890183-5892103	ES_l	ES_b	OK	2.67437	3.03686	0.183381	0.12878	0.9053	0.999207	no
TMEM201	TMEM201	TMEM201	chr1:9648931-9674935	ES_l	ES_b	OK	6.13493	5.75638	-0.091884	-0.108301	0.91265	0.999207	no
TMEM202	TMEM202	TMEM202	chr15:72690667-72700708	ES_l	ES_b	NOTEST	0	0	0	0	1	1	no
TMEM203	TMEM203	TMEM203	chr9:140098534-140100090	ES_l	ES_b	OK	30.9405	30.759	-0.00848773	-0.0125143	0.9886	0.999207	no
TMEM204	TMEM204	TMEM204	chr16:1543351-1662109	ES_l	ES_b	NOTEST	0	0	0	0	1	1	no
TMEM205	TMEM205	TMEM205	chr19:11453451-11456981	ES_l	ES_b	OK	51.4114	57.6845	0.166094	0.232618	0.8135	0.999207	no
TMEM206	TMEM206	TMEM206	chr1:212537815-212588267	ES_l	ES_b	OK	10.0263	11.4441	0.190815	0.242301	0.812	0.999207	no
TMEM207	TMEM207	TMEM207	chr3:190146443-190167665	ES_l	ES_b	NOTEST	0	0	0	0	1	1	no
TMEM208	TMEM208	TMEM208	chr16:67261015-67263182	ES_l	ES_b	OK	38.51	35.8537	-0.103113	-0.12913	0.8957	0.999207	no
TMEM209	TMEM209	TMEM209	chr7:129804552-129845338	ES_l	ES_b	OK	10.9075	12.6928	0.218683	0.334689	0.73355	0.999207	no
TMEM210	TMEM210	TMEM210	chr9:140065379-140066498	ES_l	ES_b	NOTEST	0	0	0	0	1	1	no
TMEM211	TMEM211	TMEM211	chr22:25331207-25335314	ES_l	ES_b	NOTEST	0	0	0	0	1	1	no
TMEM212	TMEM212	TMEM212	chr3:171561138-171577108	ES_l	ES_b	NOTEST	0	0	0	0	1	1	no
TMEM212-AS1	TMEM212-AS1	TMEM212-AS1	chr3:171594141-171618530	ES_l	ES_b	NOTEST	0	0	0	0	1	1	no
TMEM213	TMEM213	TMEM213	chr7:138391038-138490769	ES_l	ES_b	NOTEST	0.0620165	0.0733879	0.242891	0	1	1	no
TMEM214	TMEM214	TMEM214	chr2:27255773-27264565	ES_l	ES_b	OK	19.802	18.4113	-0.105054	-0.167388	0.86575	0.999207	no
TMEM215	TMEM215	TMEM215	chr9:32783496-32789199	ES_l	ES_b	NOTEST	0.119047	0.0996112	-0.257147	0	1	1	no
TMEM216	TMEM216	TMEM216	chr11:61159831-61166335	ES_l	ES_b	OK	26.8148	29.6763	0.146278	0.200571	0.84095	0.999207	no
TMEM217	TMEM217	TMEM217	chr6:37179953-37300746	ES_l	ES_b	NOTEST	0.182252	0.141814	-0.361933	0	1	1	no
TMEM218	TMEM218	TMEM218	chr11:124964265-124981659	ES_l	ES_b	OK	5.18871	4.36423	-0.249649	-0.307861	0.7547	0.999207	no
TMEM219	TMEM219	TMEM219	chr16:29973350-29984373	ES_l	ES_b	OK	57.8001	52.6206	-0.135445	-0.212344	0.82455	0.999207	no
TMEM220	TMEM220	TMEM220	chr17:10616638-10718481	ES_l	ES_b	NOTEST	0.534869	0.60105	0.1683	0	1	1	no
TMEM220-AS1	TMEM220-AS1	TMEM220-AS1	chr17:10616638-10718481	ES_l	ES_b	OK	2.9004	2.58391	-0.166696	-0.0858695	0.9364	0.999207	no
TMEM221	TMEM221	TMEM221	chr19:17546317-17559376	ES_l	ES_b	OK	1.11323	1.08328	-0.0393475	-0.0281967	0.9745	0.999207	no
TMEM222	TMEM222	TMEM222	chr1:27648635-27662891	ES_l	ES_b	OK	14.8558	10.7202	-0.470692	-0.547915	0.58665	0.999207	no
TMEM223	TMEM223	TMEM223	chr11:62554873-62559486	ES_l	ES_b	OK	23.0677	24.289	0.0744311	0.0726063	0.9432	0.999207	no
TMEM225	TMEM225	TMEM225	chr11:123753632-123756349	ES_l	ES_b	NOTEST	0	0	0	0	1	1	no
TMEM229A	TMEM229A	TMEM229A	chr7:123670969-123673523	ES_l	ES_b	NOTEST	0.0796618	0.18938	1.24932	0	1	1	no
TMEM229B	TMEM229B	TMEM229B	chr14:67936982-67982021	ES_l	ES_b	NOTEST	0.159666	0.453702	1.50669	0	1	1	no
TMEM230	TMEM230	TMEM230	chr20:5080483-5093733	ES_l	ES_b	OK	53.5511	45.7439	-0.227336	-0.380872	0.7065	0.999207	no
TMEM231	TMEM231	TMEM231	chr16:75572014-75590184	ES_l	ES_b	OK	2.56884	3.9659	0.626531	0.622209	0.51985	0.999207	no
TMEM232	TMEM232	TMEM232	chr5:109755197-110062450	ES_l	ES_b	NOTEST	0.204436	0.372879	0.86706	0	1	1	no
TMEM233	TMEM233	TMEM233	chr12:120031263-120079363	ES_l	ES_b	NOTEST	0.10495	0.309689	1.56112	0	1	1	no
TMEM234	TMEM234	TMEM234	chr1:32681797-32687926	ES_l	ES_b	OK	3.21995	3.68817	0.195869	0.136947	0.8967	0.999207	no
TMEM235	TMEM235	TMEM235	chr17:76227390-76237068	ES_l	ES_b	NOTEST	0.0463375	0.107764	1.21763	0	1	1	no
TMEM236	TMEM236	TMEM236	chr10:17851341-18200091	ES_l	ES_b	NOTEST	0	0	0	0	1	1	no
TMEM237	TMEM237	TMEM237	chr2:202484906-202508252	ES_l	ES_b	OK	7.33766	8.25839	0.170539	0.267844	0.78465	0.999207	no
TMEM238	TMEM238	TMEM238	chr19:55890611-55895627	ES_l	ES_b	OK	0.749817	0.294405	-1.34874	-0.546854	0.58985	0.999207	no
TMEM239	TMEM239	TMEM239	chr20:2796975-2797804	ES_l	ES_b	NOTEST	0	0	0	0	1	1	no
TMEM240	TMEM240	TMEM240	chr1:1470157-1475740	ES_l	ES_b	OK	4.2236	1.51236	-1.48167	-1.02135	0.34035	0.999207	no
TMEM241	TMEM241	TMEM241	chr18:20875978-21017925	ES_l	ES_b	OK	4.95554	5.4725	0.143157	0.160882	0.8735	0.999207	no
TMEM242	TMEM242	TMEM242	chr6:157710053-157745291	ES_l	ES_b	OK	3.83337	3.14914	-0.283654	-0.354886	0.7099	0.999207	no
TMEM243	TMEM243	TMEM243	chr7:86781676-86849031	ES_l	ES_b	OK	17.9416	18.9556	0.0793169	0.0444193	0.9666	0.999207	no
TMEM244	TMEM244	TMEM244	chr6:130152388-130182416	ES_l	ES_b	NOTEST	0	0	0	0	1	1	no
TMEM245	TMEM245	TMEM245	chr9:111777414-111882225	ES_l	ES_b	OK	19.5237	21.0878	0.111182	0.210706	0.83335	0.999207	no
TMEM246	TMEM246	TMEM246	chr9:104230720-104249503	ES_l	ES_b	OK	8.655	8.77624	0.0200693	0.0294388	0.97735	0.999207	no
TMEM246-AS1	TMEM246-AS1	TMEM246-AS1	chr9:104230720-104249503	ES_l	ES_b	NOTEST	0	0	0	0	1	1	no
TMEM247	TMEM247	TMEM247	chr2:46706703-46711564	ES_l	ES_b	NOTEST	0	0	0	0	1	1	no
TMEM248	TMEM248	TMEM248	chr7:66386202-66423538	ES_l	ES_b	OK	23.4445	25.7642	0.136119	0.243458	0.80235	0.999207	no
TMEM249	TMEM249	TMEM249	chr8:145576885-145582183	ES_l	ES_b	OK	1.42457	1.08845	-0.388242	-0.113493	0.8812	0.999207	no
TMEM25	TMEM25	TMEM25	chr11:118307204-118436791	ES_l	ES_b	OK	5.95329	7.53023	0.339007	0.144536	0.84725	0.999207	no
TMEM251	TMEM251	TMEM251	chr14:93651295-93653431	ES_l	ES_b	OK	23.8792	22.6337	-0.0772806	-0.0943302	0.92745	0.999207	no
TMEM252	TMEM252	TMEM252	chr9:71151497-71155783	ES_l	ES_b	NOTEST	0	0	0	0	1	1	no
TMEM253	TMEM253	TMEM253	chr14:21484921-21572863	ES_l	ES_b	OK	0.550605	1.44026	1.38724	0.202433	0.6423	0.999207	no
TMEM254	TMEM254	TMEM254	chr10:81805988-81852307	ES_l	ES_b	OK	31.4281	28.8213	-0.124916	-0.200386	0.8411	0.999207	no
TMEM254-AS1	TMEM254-AS1	TMEM254-AS1	chr10:81805988-81852307	ES_l	ES_b	NOTEST	0.58215	0.500977	-0.216647	0	1	1	no
TMEM255A	TMEM255A	TMEM255A	chrX:119392504-119445391	ES_l	ES_b	OK	1.49313	0.946531	-0.657616	-0.527821	0.6297	0.999207	no
TMEM255B	TMEM255B	TMEM255B	chr13:114462215-114514899	ES_l	ES_b	OK	0.582526	1.04162	0.838433	0.52401	0.5969	0.999207	no
TMEM256	TMEM256	TMEM256	chr17:7284292-7307450	ES_l	ES_b	OK	147.209	121.884	-0.272357	-0.324519	0.74925	0.999207	no
TMEM256-PLSCR3	TMEM256-PLSCR3	TMEM256-PLSCR3	chr17:7284292-7307450	ES_l	ES_b	NOTEST	0	0	0	0	1	1	no
TMEM257	TMEM257	TMEM257	chrX:144908927-144911370	ES_l	ES_b	NOTEST	0.030517	0	#NAME?	0	1	1	no
TMEM258	TMEM258	TMEM258	chr11:61556601-61560085	ES_l	ES_b	OK	360.246	371.533	0.0445074	0.0768585	0.9353	0.999207	no
TMEM259	TMEM259	TMEM259	chr19:1000436-1021141	ES_l	ES_b	OK	44.2599	37.1848	-0.251286	-0.430273	0.6544	0.999207	no
TMEM26	TMEM26	TMEM26	chr10:63166400-63253189	ES_l	ES_b	OK	1.44248	1.47143	0.0286671	0.0278506	0.9754	0.999207	no
TMEM26-AS1	TMEM26-AS1	TMEM26-AS1	chr10:63166400-63253189	ES_l	ES_b	NOTEST	0.488011	0.257513	-0.922267	0	1	1	no
TMEM260	TMEM260	TMEM260	chr14:57046510-57116232	ES_l	ES_b	OK	5.09862	5.89657	0.209771	0.275824	0.7823	0.999207	no
TMEM261	TMEM261	TMEM261	chr9:7796490-7799799	ES_l	ES_b	OK	18.5372	19.1817	0.0493062	0.0773732	0.9381	0.999207	no
TMEM262	TMEM262	TMEM262	chr11:64851693-64856581	ES_l	ES_b	NOTEST	0	0	0	0	1	1	no
TMEM263	TMEM263	TMEM263	chr12:107349543-107367813	ES_l	ES_b	OK	7.12998	7.44384	0.0621496	0.0813151	0.9365	0.999207	no
TMEM265	TMEM265	TMEM265	chr16:30751511-30756517	ES_l	ES_b	OK	4.24244	2.46421	-0.783772	-0.73127	0.46345	0.999207	no
TMEM27	TMEM27	TMEM27	chrX:15645438-15683154	ES_l	ES_b	OK	2.77002	3.6922	0.414584	0.362564	0.7286	0.999207	no
TMEM30A	TMEM30A	TMEM30A	chr6:75962637-75994632	ES_l	ES_b	OK	49.6115	52.5642	0.0834069	0.16195	0.87165	0.999207	no
TMEM30B	TMEM30B	TMEM30B	chr14:61744088-61748530	ES_l	ES_b	OK	4.6347	5.92109	0.353386	0.451074	0.6528	0.999207	no
TMEM30C	TMEM30C	TMEM30C	chr3:99904667-99913030	ES_l	ES_b	NOTEST	0	0.464584	inf	0	1	1	no
TMEM31	TMEM31	TMEM31	chrX:102962271-102983552	ES_l	ES_b	OK	1.48422	2.12856	0.520168	0.288638	0.79645	0.999207	no
TMEM33	TMEM33	TMEM33	chr4:41937136-41962824	ES_l	ES_b	OK	14.3667	15.4243	0.102477	0.184087	0.8557	0.999207	no
TMEM35	TMEM35	TMEM35	chrX:100333835-100351355	ES_l	ES_b	OK	4.70759	3.61933	-0.379266	-0.348422	0.7324	0.999207	no
TMEM37	TMEM37	TMEM37	chr2:120189445-120196096	ES_l	ES_b	OK	6.48907	6.36044	-0.0288853	-0.0292224	0.9765	0.999207	no
TMEM38A	TMEM38A	TMEM38A	chr19:16771937-16799816	ES_l	ES_b	OK	4.16921	4.55201	0.126728	0.110161	0.9163	0.999207	no
TMEM38B	TMEM38B	TMEM38B	chr9:108456805-108538892	ES_l	ES_b	OK	5.32444	5.54553	0.0586961	0.070995	0.94625	0.999207	no
TMEM39A	TMEM39A	TMEM39A	chr3:119147806-119182529	ES_l	ES_b	OK	12.6222	12.1944	-0.049745	-0.0828522	0.93275	0.999207	no
TMEM39B	TMEM39B	TMEM39B	chr1:32538502-32568467	ES_l	ES_b	OK	11.1916	10.4745	-0.0955361	-0.107791	0.91	0.999207	no
TMEM40	TMEM40	TMEM40	chr3:12775028-12810956	ES_l	ES_b	NOTEST	0.0805744	0.0472178	-0.770992	0	1	1	no
TMEM41A	TMEM41A	TMEM41A	chr3:185207388-185216845	ES_l	ES_b	OK	8.19103	6.49249	-0.335272	-0.418215	0.6597	0.999207	no
TMEM41B	TMEM41B	TMEM41B	chr11:9302200-9336315	ES_l	ES_b	OK	17.5783	14.6244	-0.265421	-0.374037	0.69385	0.999207	no
TMEM42	TMEM42	TMEM42	chr3:44903379-44907159	ES_l	ES_b	OK	17.5351	19.6901	0.16722	0.183193	0.85935	0.999207	no
TMEM43	TMEM43	TMEM43	chr3:14166439-14185180	ES_l	ES_b	OK	18.2444	19.1813	0.0722489	0.119802	0.9076	0.999207	no
TMEM44	TMEM44	TMEM44	chr3:194304996-194354150	ES_l	ES_b	OK	6.38289	5.91734	-0.109262	-0.1123	0.9133	0.999207	no
TMEM44-AS1	TMEM44-AS1	TMEM44-AS1	chr3:194304996-194354150	ES_l	ES_b	OK	0.520248	0.817224	0.651531	0.187373	0.81505	0.999207	no
TMEM45A	TMEM45A	TMEM45A	chr3:100211462-100296285	ES_l	ES_b	OK	11.364	14.4369	0.345293	0.400788	0.68965	0.999207	no
TMEM45B	TMEM45B	TMEM45B	chr11:129685740-129729898	ES_l	ES_b	NOTEST	0.140072	0.292579	1.06266	0	1	1	no
TMEM47	TMEM47	TMEM47	chrX:34645180-34675405	ES_l	ES_b	OK	11.0255	13.9728	0.341768	0.541927	0.5725	0.999207	no
TMEM5	TMEM5	TMEM5	chr12:64173582-64215936	ES_l	ES_b	OK	4.13108	5.67973	0.459302	0.454376	0.64915	0.999207	no
TMEM5-AS1	TMEM5-AS1	TMEM5-AS1	chr12:64173582-64215936	ES_l	ES_b	NOTEST	0	0	0	0	1	1	no
TMEM50A	TMEM50A	TMEM50A	chr1:25664788-25747363	ES_l	ES_b	OK	52.5364	49.8308	-0.0762777	-0.140262	0.8866	0.999207	no
TMEM50B	TMEM50B	TMEM50B	chr21:34775201-34852316	ES_l	ES_b	OK	8.15666	6.7124	-0.28115	-0.262259	0.7929	0.999207	no
TMEM51	TMEM51	TMEM51	chr1:15479027-15546974	ES_l	ES_b	OK	6.61968	5.24955	-0.334568	-0.344795	0.75185	0.999207	no
TMEM51-AS1	TMEM51-AS1	TMEM51-AS1	chr1:14925212-15478960	ES_l	ES_b	NOTEST	0.565992	0.350978	-0.6894	0	1	1	no
TMEM52	TMEM52	TMEM52	chr1:1849028-1850740	ES_l	ES_b	OK	6.33686	5.76202	-0.137193	-0.11947	0.9073	0.999207	no
TMEM52B	TMEM52B	TMEM52B	chr12:10310898-10344403	ES_l	ES_b	NOTEST	0	0	0	0	1	1	no
TMEM53	TMEM53	TMEM53	chr1:45118918-45140280	ES_l	ES_b	OK	3.30323	2.50806	-0.397307	-0.359333	0.72225	0.999207	no
TMEM54	TMEM54	TMEM54	chr1:33352097-33366953	ES_l	ES_b	OK	4.63067	3.22456	-0.522121	-0.366176	0.70625	0.999207	no
TMEM55A	TMEM55A	TMEM55A	chr8:92006501-92053203	ES_l	ES_b	OK	15.7224	17.2249	0.131682	0.195583	0.84325	0.999207	no
TMEM55B	TMEM55B	TMEM55B	chr14:20926011-20929771	ES_l	ES_b	OK	21.4694	19.1463	-0.165212	-0.230851	0.80995	0.999207	no
TMEM56	TMEM56	TMEM56	chr1:95558072-95712781	ES_l	ES_b	OK	0.909835	1.33003	0.547785	0.379909	0.69655	0.999207	no
TMEM56-RWDD3	TMEM56-RWDD3	TMEM56-RWDD3	chr1:95558072-95712781	ES_l	ES_b	OK	1.01434	1.15925	0.192641	0.0658931	0.674	0.999207	no
TMEM57	TMEM57	TMEM57	chr1:25757348-25826698	ES_l	ES_b	OK	5.28143	5.24568	-0.00979965	-0.0130392	0.98695	0.999207	no
TMEM59	TMEM59	TMEM59	chr1:54492353-54578192	ES_l	ES_b	OK	42.6947	40.6293	-0.0715371	-0.0590335	0.94815	0.999207	no
TMEM59L	TMEM59L	TMEM59L	chr19:18723681-18731849	ES_l	ES_b	OK	8.42556	6.72113	-0.326068	-0.326234	0.7467	0.999207	no
TMEM60	TMEM60	TMEM60	chr7:77423044-77427747	ES_l	ES_b	OK	39.7557	43.8899	0.142726	0.189464	0.85235	0.999207	no
TMEM61	TMEM61	TMEM61	chr1:55446336-55457966	ES_l	ES_b	NOTEST	0.531492	0.635951	0.258868	0	1	1	no
TMEM62	TMEM62	TMEM62	chr15:43425721-43477341	ES_l	ES_b	OK	0.336255	1.15235	1.77694	1.21425	0.26205	0.999207	no
TMEM63A	TMEM63A	TMEM63A	chr1:225997775-226070420	ES_l	ES_b	OK	10.1332	12.4933	0.302057	0.368678	0.7096	0.999207	no
TMEM63B	TMEM63B	TMEM63B	chr6:44095375-44123256	ES_l	ES_b	OK	24.6744	23.9666	-0.041988	-0.0719759	0.9421	0.999207	no
TMEM63C	TMEM63C	TMEM63C	chr14:77648101-77725838	ES_l	ES_b	OK	1.23528	1.38886	0.169057	0.152975	0.87475	0.999207	no
TMEM64	TMEM64	TMEM64	chr8:91634222-91658133	ES_l	ES_b	OK	14.5934	9.57189	-0.608439	-0.944152	0.34145	0.999207	no
TMEM65	TMEM65	TMEM65	chr8:125323158-125384940	ES_l	ES_b	OK	6.46419	7.79597	0.27026	0.368282	0.71715	0.999207	no
TMEM67	TMEM67	TMEM67	chr8:94767071-94831460	ES_l	ES_b	OK	4.85317	5.04378	0.0555765	0.0703648	0.94275	0.999207	no
TMEM68	TMEM68	TMEM68	chr8:56651302-56738005	ES_l	ES_b	OK	13.7433	15.929	0.212927	0.215387	0.8364	0.999207	no
TMEM69	TMEM69	TMEM69	chr1:46153846-46216485	ES_l	ES_b	OK	41.4646	41.9567	0.0170213	0.026032	0.97845	0.999207	no
TMEM70	TMEM70	TMEM70	chr8:74888376-74895018	ES_l	ES_b	OK	9.68107	10.8112	0.159282	0.201441	0.83935	0.999207	no
TMEM71	TMEM71	TMEM71	chr8:133722191-133772914	ES_l	ES_b	NOTEST	0	0	0	0	1	1	no
TMEM72	TMEM72	TMEM72	chr10:45306471-45455137	ES_l	ES_b	NOTEST	0.0491261	0.028724	-0.774234	0	1	1	no
TMEM72-AS1	TMEM72-AS1	TMEM72-AS1	chr10:45306471-45455137	ES_l	ES_b	NOTEST	0	0	0	0	1	1	no
TMEM74	TMEM74	TMEM74	chr8:109795345-109799770	ES_l	ES_b	OK	3.34465	3.04937	-0.133344	-0.115579	0.90825	0.999207	no
TMEM74B	TMEM74B	TMEM74B	chr20:1161204-1166077	ES_l	ES_b	OK	4.90995	5.09923	0.0545699	0.0449812	0.9686	0.999207	no
TMEM75	TMEM75	TMEM75	chr8:128902873-129113499	ES_l	ES_b	NOTEST	0	0	0	0	1	1	no
TMEM79	TMEM79	TMEM79	chr1:156252703-156262234	ES_l	ES_b	OK	1.07062	1.07741	0.00912497	0.00651325	0.9772	0.999207	no
TMEM80	TMEM80	TMEM80	chr11:644219-705028	ES_l	ES_b	OK	5.85606	3.28953	-0.832051	-0.384001	0.7391	0.999207	no
TMEM81	TMEM81	TMEM81	chr1:205052256-205053588	ES_l	ES_b	OK	2.45849	2.21482	-0.15058	-0.104593	0.9228	0.999207	no
TMEM82	TMEM82	TMEM82	chr1:16068986-16074292	ES_l	ES_b	OK	1.23174	1.23857	0.00797512	0.00526069	0.9571	0.999207	no
TMEM86A	TMEM86A	TMEM86A	chr11:18720281-18747777	ES_l	ES_b	OK	0.893575	0.814022	-0.134521	-0.0917288	0.93255	0.999207	no
TMEM86B	TMEM86B	TMEM86B	chr19:55738001-55740632	ES_l	ES_b	OK	1.48021	1.27481	-0.215515	-0.154942	0.8794	0.999207	no
TMEM87A	TMEM87A	TMEM87A	chr15:42502649-42565782	ES_l	ES_b	OK	16.8251	17.5975	0.0647592	0.105295	0.9179	0.999207	no
TMEM87B	TMEM87B	TMEM87B	chr2:112812799-112876895	ES_l	ES_b	OK	5.74858	5.69737	-0.0129104	-0.0182106	0.98415	0.999207	no
TMEM88	TMEM88	TMEM88	chr17:7758383-7759417	ES_l	ES_b	OK	11.4137	6.10494	-0.902719	-0.68811	0.5121	0.999207	no
TMEM88B	TMEM88B	TMEM88B	chr1:1361507-1363167	ES_l	ES_b	NOTEST	0	0	0	0	1	1	no
TMEM89	TMEM89	TMEM89	chr3:48658274-48659189	ES_l	ES_b	NOTEST	0.263932	0	#NAME?	0	1	1	no
TMEM8A	TMEM8A	TMEM8A	chr16:420775-431950	ES_l	ES_b	OK	27.9779	20.1501	-0.473503	-0.775891	0.4315	0.999207	no
TMEM8B	TMEM8B	TMEM8B	chr9:35829221-35854844	ES_l	ES_b	OK	5.04999	5.55746	0.138145	0.154158	0.87215	0.999207	no
TMEM8C	TMEM8C	TMEM8C	chr9:136379707-136390068	ES_l	ES_b	NOTEST	0	0	0	0	1	1	no
TMEM9	TMEM9	TMEM9	chr1:201103898-201140710	ES_l	ES_b	OK	80.7814	78.9855	-0.0324354	-0.0575748	0.954	0.999207	no
TMEM91	TMEM91	TMEM91	chr19:41860321-41889987	ES_l	ES_b	OK	3.16713	4.60859	0.541151	0.338933	0.83685	0.999207	no
TMEM92	TMEM92	TMEM92	chr17:48348766-48358846	ES_l	ES_b	OK	5.51328	4.82993	-0.19091	-0.206611	0.83795	0.999207	no
TMEM92-AS1	TMEM92-AS1	TMEM92-AS1	chr17:48358941-48365216	ES_l	ES_b	NOTEST	0.108319	0	#NAME?	0	1	1	no
TMEM95	TMEM95	TMEM95	chr17:7258496-7260538	ES_l	ES_b	NOTEST	0	0	0	0	1	1	no
TMEM97	TMEM97	TMEM97	chr17:26646120-26662515	ES_l	ES_b	OK	54.3725	65.8944	0.277279	0.50689	0.59155	0.999207	no
TMEM98	TMEM98	TMEM98	chr17:31254927-31268667	ES_l	ES_b	OK	44.9909	48.5488	0.109802	0.185326	0.84155	0.999207	no
TMEM99	TMEM99	TMEM99	chr17:38974368-38992526	ES_l	ES_b	OK	2.18321	2.72747	0.321113	0.20323	0.82885	0.999207	no
TMEM9B	TMEM9B	TMEM9B	chr11:8968747-8997830	ES_l	ES_b	OK	6.79902	7.98518	0.231997	0.240651	0.8166	0.999207	no
TMEM9B-AS1	TMEM9B-AS1	TMEM9B-AS1	chr11:8968747-8997830	ES_l	ES_b	OK	0.986796	1.93319	0.970159	0.312853	0.62485	0.999207	no
TMF1	TMF1	TMF1	chr3:69068977-69101484	ES_l	ES_b	OK	5.54202	6.56223	0.243773	0.383836	0.69725	0.999207	no
TMIE	TMIE	TMIE	chr3:46742822-46752413	ES_l	ES_b	NOTEST	0.268598	0.216846	-0.30878	0	1	1	no
TMIGD1	TMIGD1	TMIGD1	chr17:28643365-28661065	ES_l	ES_b	NOTEST	0	0	0	0	1	1	no
TMIGD2	TMIGD2	TMIGD2	chr19:4292224-4302428	ES_l	ES_b	NOTEST	0.275109	0.211221	-0.381247	0	1	1	no
TMIGD3	TMIGD3	TMIGD3	chr1:112025969-112106625	ES_l	ES_b	NOTEST	0.0808908	0	#NAME?	0	1	1	no
TMLHE	TMLHE	TMLHE	chrX:154696200-155012119	ES_l	ES_b	OK	7.69543	7.65739	-0.00715002	-0.0069619	0.99415	0.999207	no
TMOD1	TMOD1	TMOD1	chr9:100263461-100436029	ES_l	ES_b	NOTEST	0.567651	0.514043	-0.143114	0	1	1	no
TMOD2	TMOD2	TMOD2	chr15:52043757-52108558	ES_l	ES_b	OK	0.918	1.25076	0.446236	0.465826	0.6395	0.999207	no
TMOD3	TMOD3	TMOD3	chr15:52121824-52204331	ES_l	ES_b	OK	15.7529	16.4623	0.0635542	0.109848	0.9145	0.999207	no
TMOD4	TMOD4	TMOD4	chr1:151129104-151148547	ES_l	ES_b	NOTEST	0.0932481	0.162129	0.797994	0	1	1	no
TMPO	TMPO	TMPO	chr12:98906750-98944157	ES_l	ES_b	OK	74.6539	72.3282	-0.0456602	-0.0876841	0.92725	0.999207	no
TMPO-AS1	TMPO-AS1	TMPO-AS1	chr12:98906750-98944157	ES_l	ES_b	OK	1.91666	1.6161	-0.246078	-0.058971	0.88465	0.999207	no
TMPPE	TMPPE	TMPPE	chr3:33038099-33138694	ES_l	ES_b	OK	0.775019	1.22907	0.665265	0.243061	0.83585	0.999207	no
TMPRSS11A	TMPRSS11A	TMPRSS11A	chr4:68776018-68829232	ES_l	ES_b	NOTEST	0	0	0	0	1	1	no
TMPRSS11B	TMPRSS11B	TMPRSS11B	chr4:69092370-69111412	ES_l	ES_b	NOTEST	0	0	0	0	1	1	no
TMPRSS11BNL	TMPRSS11BNL	TMPRSS11BNL	chr4:69048009-69083798	ES_l	ES_b	NOTEST	0	0	0	0	1	1	no
TMPRSS11D	TMPRSS11D	TMPRSS11D	chr4:68686593-68749716	ES_l	ES_b	NOTEST	0	0	0	0	1	1	no
TMPRSS11E	TMPRSS11E	TMPRSS11E	chr4_ctg9_hap1:143088-193241	ES_l	ES_b	OK	0.774231	0.405408	-0.933388	-0.65055	0.53015	0.999207	no
TMPRSS11F	TMPRSS11F	TMPRSS11F	chr4:68918915-68995587	ES_l	ES_b	NOTEST	0	0	0	0	1	1	no
TMPRSS11GP	TMPRSS11GP	TMPRSS11GP	chr4:68857529-68863157	ES_l	ES_b	NOTEST	0	0	0	0	1	1	no
TMPRSS12	TMPRSS12	TMPRSS12	chr12:51236700-51281663	ES_l	ES_b	NOTEST	0	0.0611549	inf	0	1	1	no
TMPRSS13	TMPRSS13	TMPRSS13	chr11:117771355-117800168	ES_l	ES_b	OK	1.03563	0.376962	-1.45802	-1.02381	0.28325	0.999207	no
TMPRSS15	TMPRSS15	TMPRSS15	chr21:19641432-19775970	ES_l	ES_b	NOTEST	0	0	0	0	1	1	no
TMPRSS2	TMPRSS2	TMPRSS2	chr21:42836477-42880085	ES_l	ES_b	OK	5.54416	2.79787	-0.98664	-1.07737	0.2907	0.999207	no
TMPRSS3	TMPRSS3	TMPRSS3	chr21:43791995-43816955	ES_l	ES_b	NOTEST	0.132147	0.0421718	-1.64779	0	1	1	no
TMPRSS4	TMPRSS4	TMPRSS4	chr11:117886486-117990556	ES_l	ES_b	NOTEST	0.113269	0.113069	-0.00255823	0	1	1	no
TMPRSS4-AS1	TMPRSS4-AS1	TMPRSS4-AS1	chr11:117886486-117990556	ES_l	ES_b	NOTEST	0	0	0	0	1	1	no
TMPRSS5	TMPRSS5	TMPRSS5	chr11:113558267-113577095	ES_l	ES_b	OK	0.598014	0.745699	0.318415	0.20173	0.81505	0.999207	no
TMPRSS6	TMPRSS6	TMPRSS6	chr22:37461475-37505603	ES_l	ES_b	NOTEST	0.0296741	0.0705409	1.24926	0	1	1	no
TMPRSS7	TMPRSS7	TMPRSS7	chr3:111758464-111800116	ES_l	ES_b	NOTEST	0.0286054	0	#NAME?	0	1	1	no
TMPRSS9	TMPRSS9	TMPRSS9	chr19:2389783-2427914	ES_l	ES_b	NOTEST	0.0892627	0.0352903	-1.33879	0	1	1	no
TMSB10	TMSB10	TMSB10	chr2:85132762-85133799	ES_l	ES_b	OK	999.299	944.37	-0.0815638	-0.163088	0.87425	0.999207	no
TMSB15A	TMSB15A	TMSB15A	chrX:101768609-101771699	ES_l	ES_b	OK	181.446	190.056	0.0668876	0.118583	0.9025	0.999207	no
TMSB15B	TMSB15B	TMSB15B	chrX:103217199-103220563	ES_l	ES_b	OK	12.7148	13.3829	0.0738727	0.0635148	0.9532	0.999207	no
TMSB4X	TMSB4X	TMSB4X	chrX:12993225-12995346	ES_l	ES_b	OK	731.305	754.823	0.0456639	0.0909953	0.9273	0.999207	no
TMSB4Y	TMSB4Y	TMSB4Y	chrY:15815446-15817902	ES_l	ES_b	OK	9.23347	11.8593	0.361077	0.420878	0.67265	0.999207	no
TMTC1	TMTC1	TMTC1	chr12:29653745-29937692	ES_l	ES_b	OK	5.07806	5.09584	0.00504423	0.00801619	0.99325	0.999207	no
TMTC2	TMTC2	TMTC2	chr12:83080933-83528067	ES_l	ES_b	OK	2.8295	2.3795	-0.249891	-0.27601	0.7772	0.999207	no
TMTC3	TMTC3	TMTC3	chr12:88536072-88593664	ES_l	ES_b	OK	8.00654	9.09945	0.1846	0.310324	0.75295	0.999207	no
TMTC4	TMTC4	TMTC4	chr13:101256089-101327189	ES_l	ES_b	OK	12.7873	15.9339	0.317382	0.509926	0.60425	0.999207	no
TMUB1	TMUB1	TMUB1	chr7:150778171-150780620	ES_l	ES_b	OK	17.2689	11.682	-0.563888	-0.636569	0.52065	0.999207	no
TMUB2	TMUB2	TMUB2	chr17:42264353-42269099	ES_l	ES_b	OK	10.2828	9.88403	-0.057068	-0.0731068	0.94295	0.999207	no
TMX1	TMX1	TMX1	chr14:51706885-51724372	ES_l	ES_b	OK	32.8812	33.9759	0.0472473	0.0875836	0.9343	0.999207	no
TMX2	TMX2	TMX2	chr11:57479994-57586652	ES_l	ES_b	OK	33.4604	34.8523	0.0587966	0.0388997	0.95175	0.999207	no
TMX2-CTNND1	TMX2-CTNND1	TMX2-CTNND1	chr11:57479994-57586652	ES_l	ES_b	OK	11.597	15.5031	0.418812	0.3342	0.73485	0.999207	no
TMX3	TMX3	TMX3	chr18:66340924-66382353	ES_l	ES_b	OK	11.7266	13.1949	0.170189	0.285284	0.77065	0.999207	no
TMX4	TMX4	TMX4	chr20:7957999-8000476	ES_l	ES_b	OK	2.47161	2.87165	0.216431	0.250146	0.80525	0.999207	no
TNC	TNC	TNC	chr9:117781853-117880536	ES_l	ES_b	NOTEST	0.383133	0.665259	0.796071	0	1	1	no
TNF	TNF	TNF	chr6_ssto_hap7:2874144-2876913	ES_l	ES_b	NOTEST	0.0473576	0	#NAME?	0	1	1	no
TNFAIP1	TNFAIP1	TNFAIP1	chr17:26662547-26690705	ES_l	ES_b	OK	6.26355	6.38016	0.0266122	0.0179774	0.9859	0.999207	no
TNFAIP2	TNFAIP2	TNFAIP2	chr14:103592663-103603776	ES_l	ES_b	OK	2.65911	3.79605	0.513553	0.546196	0.59165	0.999207	no
TNFAIP3	TNFAIP3	TNFAIP3	chr6:138144806-138204451	ES_l	ES_b	NOTEST	0.675884	0.310715	-1.12119	0	1	1	no
TNFAIP6	TNFAIP6	TNFAIP6	chr2:152194341-152236562	ES_l	ES_b	NOTEST	0.20421	0	#NAME?	0	1	1	no
TNFAIP8	TNFAIP8	TNFAIP8	chr5:118604386-118730299	ES_l	ES_b	OK	10.2931	11.2156	0.12383	0.16298	0.8713	0.999207	no
TNFAIP8L1	TNFAIP8L1	TNFAIP8L1	chr19:4639526-4655580	ES_l	ES_b	OK	5.13343	5.48725	0.0961598	0.114343	0.9079	0.999207	no
TNFAIP8L2	TNFAIP8L2	TNFAIP8L2	chr1:151129104-151148547	ES_l	ES_b	NOTEST	0	0	0	0	1	1	no
TNFAIP8L2-SCNM1	TNFAIP8L2-SCNM1	TNFAIP8L2-SCNM1	chr1:151129104-151148547	ES_l	ES_b	NOTEST	0	0	0	0	1	1	no
TNFAIP8L3	TNFAIP8L3	TNFAIP8L3	chr15:51348798-51397473	ES_l	ES_b	NOTEST	0.0313448	0.109965	1.81075	0	1	1	no
TNFRSF10A	TNFRSF10A	TNFRSF10A	chr8:23048969-23082680	ES_l	ES_b	OK	5.60108	6.42694	0.198428	0.198234	0.8486	0.999207	no
TNFRSF10B	TNFRSF10B	TNFRSF10B	chr8:22844929-22941132	ES_l	ES_b	OK	51.1624	59.9757	0.229293	0.430116	0.6695	0.999207	no
TNFRSF10C	TNFRSF10C	TNFRSF10C	chr8:22941867-22974950	ES_l	ES_b	OK	3.78896	5.21554	0.461014	0.410509	0.6787	0.999207	no
TNFRSF10D	TNFRSF10D	TNFRSF10D	chr8:22993100-23021543	ES_l	ES_b	OK	8.68073	10.3806	0.257996	0.376059	0.7088	0.999207	no
TNFRSF11A	TNFRSF11A	TNFRSF11A	chr18:59992519-60054943	ES_l	ES_b	OK	3.86873	2.35804	-0.714274	-0.791806	0.43655	0.999207	no
TNFRSF11B	TNFRSF11B	TNFRSF11B	chr8:119935795-119964383	ES_l	ES_b	NOTEST	0.228895	0.137444	-0.735843	0	1	1	no
TNFRSF12A	TNFRSF12A	TNFRSF12A	chr16:3070312-3072383	ES_l	ES_b	OK	46.1371	57.4185	0.315588	0.456766	0.65645	0.999207	no
TNFRSF13B	TNFRSF13B	TNFRSF13B	chr17:16842397-16875402	ES_l	ES_b	NOTEST	0	0	0	0	1	1	no
TNFRSF13C	TNFRSF13C	TNFRSF13C	chr22:42321035-42322821	ES_l	ES_b	OK	1.09931	0.291872	-1.91319	-0.918195	0.3935	0.999207	no
TNFRSF14	TNFRSF14	TNFRSF14	chr1:2481358-2497061	ES_l	ES_b	NOTEST	0.0248175	0.112092	2.17526	0	1	1	no
TNFRSF17	TNFRSF17	TNFRSF17	chr16:12058963-12061925	ES_l	ES_b	NOTEST	0	0	0	0	1	1	no
TNFRSF18	TNFRSF18	TNFRSF18	chr1:1138887-1142089	ES_l	ES_b	NOTEST	0.387575	0.34199	-0.180522	0	1	1	no
TNFRSF19	TNFRSF19	TNFRSF19	chr13:24144508-24250244	ES_l	ES_b	OK	1.11924	0.417281	-1.42342	-1.06713	0.2604	0.999207	no
TNFRSF1A	TNFRSF1A	TNFRSF1A	chr12:6437922-6451283	ES_l	ES_b	OK	17.5293	14.8829	-0.236111	-0.330392	0.7325	0.999207	no
TNFRSF1B	TNFRSF1B	TNFRSF1B	chr1:12226999-12269277	ES_l	ES_b	NOTEST	0.562915	0.48734	-0.207987	0	1	1	no
TNFRSF21	TNFRSF21	TNFRSF21	chr6:47199262-47277683	ES_l	ES_b	OK	15.9745	24.7931	0.634165	1.06262	0.2835	0.999207	no
TNFRSF25	TNFRSF25	TNFRSF25	chr1:6521213-6580121	ES_l	ES_b	OK	7.36067	4.41618	-0.737038	-0.39217	0.69165	0.999207	no
TNFRSF4	TNFRSF4	TNFRSF4	chr1:1146705-1149548	ES_l	ES_b	NOTEST	0	0	0	0	1	1	no
TNFRSF6B	TNFRSF6B	TNFRSF6B	chr20:62289162-62370460	ES_l	ES_b	NOTEST	0	0.338556	inf	0	1	1	no
TNFRSF8	TNFRSF8	TNFRSF8	chr1:12123433-12204264	ES_l	ES_b	OK	3.80072	3.40278	-0.159557	-0.172211	0.8645	0.999207	no
TNFRSF9	TNFRSF9	TNFRSF9	chr1:7975930-8003225	ES_l	ES_b	NOTEST	0	0	0	0	1	1	no
TNFSF10	TNFSF10	TNFSF10	chr3:172223297-172241297	ES_l	ES_b	NOTEST	0.0972642	0.0624983	-0.638091	0	1	1	no
TNFSF11	TNFSF11	TNFSF11	chr13:43136871-43182149	ES_l	ES_b	OK	5.64141	4.14363	-0.44516	-0.456948	0.64795	0.999207	no
TNFSF12	TNFSF12	TNFSF12	chr17:7452374-7464925	ES_l	ES_b	OK	3.30421	1.94207	-0.766713	-0.502506	0.6519	0.999207	no
TNFSF12-TNFSF13	TNFSF12-TNFSF13	TNFSF12-TNFSF13	chr17:7452374-7464925	ES_l	ES_b	NOTEST	0.639195	0.353281	-0.855439	0	1	1	no
TNFSF13	TNFSF13	TNFSF13	chr17:7452374-7464925	ES_l	ES_b	NOTEST	0.396209	0.538423	0.442477	0	1	1	no
TNFSF13B	TNFSF13B	TNFSF13B	chr13:108921976-108960832	ES_l	ES_b	NOTEST	0.0538393	0	#NAME?	0	1	1	no
TNFSF14	TNFSF14	TNFSF14	chr19:6663147-6670599	ES_l	ES_b	NOTEST	0.0659302	0.0525062	-0.328453	0	1	1	no
TNFSF15	TNFSF15	TNFSF15	chr9:117546914-117568408	ES_l	ES_b	NOTEST	0.0605767	0.0480591	-0.333953	0	1	1	no
TNFSF18	TNFSF18	TNFSF18	chr1:173010359-173020103	ES_l	ES_b	NOTEST	0	0.129107	inf	0	1	1	no
TNFSF4	TNFSF4	TNFSF4	chr1:173152869-173176452	ES_l	ES_b	NOTEST	0.156747	0.329482	1.07176	0	1	1	no
TNFSF8	TNFSF8	TNFSF8	chr9:117655622-117692875	ES_l	ES_b	NOTEST	0	0	0	0	1	1	no
TNFSF9	TNFSF9	TNFSF9	chr19:6531009-6535939	ES_l	ES_b	OK	1.55271	0.649138	-1.25819	-0.862469	0.40655	0.999207	no
TNIK	TNIK	TNIK	chr3:170780291-171178197	ES_l	ES_b	OK	14.3048	12.7679	-0.163976	-0.258454	0.7622	0.999207	no
TNIP1	TNIP1	TNIP1	chr5:150409503-150467221	ES_l	ES_b	OK	15.3655	14.8003	-0.0540657	-0.0805891	0.9378	0.999207	no
TNIP2	TNIP2	TNIP2	chr4:2743386-2758103	ES_l	ES_b	OK	22.9665	21.0721	-0.124198	-0.182216	0.8522	0.999207	no
TNIP3	TNIP3	TNIP3	chr4:122052563-122148621	ES_l	ES_b	NOTEST	0	0.0302515	inf	0	1	1	no
TNK1	TNK1	TNK1	chr17:7284292-7307450	ES_l	ES_b	OK	4.49066	3.46072	-0.375856	-0.190456	0.8593	0.999207	no
TNK2	TNK2	TNK2	chr3:195590234-195635880	ES_l	ES_b	OK	5.57825	4.71614	-0.242205	-0.288609	0.76725	0.999207	no
TNKS	TNKS	TNKS	chr8:9413444-9639856	ES_l	ES_b	OK	14.2306	15.1043	0.085966	0.161953	0.86855	0.999207	no
TNKS1BP1	TNKS1BP1	TNKS1BP1	chr11:57067102-57092413	ES_l	ES_b	OK	29.9583	26.5797	-0.172631	-0.325904	0.74305	0.999207	no
TNKS2	TNKS2	TNKS2	chr10:93558150-93625232	ES_l	ES_b	OK	35.4777	34.5276	-0.0391649	-0.076073	0.9366	0.999207	no
TNKS2-AS1	TNKS2-AS1	TNKS2-AS1	chr10:93542595-93558048	ES_l	ES_b	OK	0.608697	2.95731	2.28049	1.11514	0.3135	0.999207	no
TNMD	TNMD	TNMD	chrX:99839789-99854882	ES_l	ES_b	OK	1.645	1.29046	-0.350203	-0.250566	0.815	0.999207	no
TNN	TNN	TNN	chr1:175036993-175117202	ES_l	ES_b	NOTEST	0.202371	0.0787602	-1.36147	0	1	1	no
TNNC1	TNNC1	TNNC1	chr3:52485106-52488057	ES_l	ES_b	OK	7.82416	7.1191	-0.136242	-0.12081	0.90755	0.999207	no
TNNC2	TNNC2	TNNC2	chr20:44451854-44455953	ES_l	ES_b	OK	9.55083	6.15452	-0.63398	-0.542232	0.5837	0.999207	no
TNNI1	TNNI1	TNNI1	chr1:201372894-201390874	ES_l	ES_b	NOTEST	0.113718	0.0403195	-1.49591	0	1	1	no
TNNI2	TNNI2	TNNI2	chr11:1860232-1862910	ES_l	ES_b	NOTEST	0	0	0	0	1	1	no
TNNI3	TNNI3	TNNI3	chr19:55663135-55669100	ES_l	ES_b	OK	46.0184	40.6408	-0.179282	-0.243573	0.808	0.999207	no
TNNI3K	TNNI3K	TNNI3K	chr1:74663895-75010116	ES_l	ES_b	NOTEST	0.286586	0	#NAME?	0	1	1	no
TNNT1	TNNT1	TNNT1	chr19:55644065-55660722	ES_l	ES_b	OK	111.279	84.5191	-0.396826	-0.714752	0.4673	0.999207	no
TNNT2	TNNT2	TNNT2	chr1:201328135-201346828	ES_l	ES_b	OK	12.9862	12.0089	-0.11288	-0.13722	0.8884	0.999207	no
TNNT3	TNNT3	TNNT3	chr11:1940798-1959936	ES_l	ES_b	NOTEST	0.0500666	0	#NAME?	0	1	1	no
TNP1	TNP1	TNP1	chr2:217724181-217724782	ES_l	ES_b	NOTEST	0	0	0	0	1	1	no
TNP2	TNP2	TNP2	chr16:11361713-11363160	ES_l	ES_b	NOTEST	0	0	0	0	1	1	no
TNPO1	TNPO1	TNPO1	chr5:72112417-72210215	ES_l	ES_b	OK	53.5545	55.9664	0.0635524	0.127787	0.89795	0.999207	no
TNPO2	TNPO2	TNPO2	chr19:12810007-12834810	ES_l	ES_b	OK	28.5802	25.3204	-0.174716	-0.309754	0.74865	0.999207	no
TNPO3	TNPO3	TNPO3	chr7:128594233-128695227	ES_l	ES_b	OK	46.4524	53.0469	0.191515	0.375781	0.6989	0.999207	no
TNR	TNR	TNR	chr1:175291934-175712752	ES_l	ES_b	NOTEST	0.0261541	0	#NAME?	0	1	1	no
TNRC18	TNRC18	TNRC18	chr7:5346422-5463177	ES_l	ES_b	NOTEST	0.588214	0.460262	-0.353886	0	1	1	no
TNRC18P1	TNRC18P1	TNRC18P1	chr4:141541935-141677471	ES_l	ES_b	NOTEST	0	0	0	0	1	1	no
TNRC6A	TNRC6A	TNRC6A	chr16:24741048-24837547	ES_l	ES_b	OK	22.7779	22.8057	0.00175648	0.00339108	0.99765	0.999207	no
TNRC6B	TNRC6B	TNRC6B	chr22:40440820-40731812	ES_l	ES_b	OK	6.38408	6.30884	-0.0171039	-0.0310746	0.97425	0.999207	no
TNRC6C	TNRC6C	TNRC6C	chr17:76000317-76107880	ES_l	ES_b	OK	3.98181	4.3649	0.132526	0.200669	0.83995	0.999207	no
TNRC6C-AS1	TNRC6C-AS1	TNRC6C-AS1	chr17:76000317-76107880	ES_l	ES_b	OK	1.43269	0.993358	-0.528338	-0.21666	0.34925	0.999207	no
TNS1	TNS1	TNS1	chr2:218664511-218808796	ES_l	ES_b	OK	1.41479	1.29223	-0.130727	-0.140852	0.88685	0.999207	no
TNS2	TNS2	TNS2	chr12:53436972-53473204	ES_l	ES_b	NOTEST	0.519999	0.372579	-0.480965	0	1	1	no
TNS3	TNS3	TNS3	chr7:47314751-47621742	ES_l	ES_b	OK	5.11972	3.27132	-0.646193	-0.90315	0.3731	0.999207	no
TNS4	TNS4	TNS4	chr17:38632079-38657854	ES_l	ES_b	NOTEST	0.193011	0.10614	-0.862717	0	1	1	no
TNXA	TNXA	TNXA	chr6_ssto_hap7:3306068-3368931	ES_l	ES_b	NOTEST	0	0	0	0	1	1	no
TNXB	TNXB	TNXB	chr6_ssto_hap7:3306068-3368931	ES_l	ES_b	NOTEST	0	0	0	0	1	1	no
TOB1	TOB1	TOB1	chr17:48939586-48945732	ES_l	ES_b	OK	12.5018	11.4589	-0.125667	-0.16235	0.8688	0.999207	no
TOB1-AS1	TOB1-AS1	TOB1-AS1	chr17:48939586-48945732	ES_l	ES_b	OK	2.17936	1.74211	-0.32307	-0.123982	0.55165	0.999207	no
TOB2	TOB2	TOB2	chr22:41829491-41843027	ES_l	ES_b	OK	20.3868	17.9867	-0.180705	-0.311925	0.7563	0.999207	no
TOB2P1	TOB2P1	TOB2P1	chr6:28183115-28186707	ES_l	ES_b	NOTEST	0.705856	0.610363	-0.209705	0	1	1	no
TOE1	TOE1	TOE1	chr1:45794913-45956840	ES_l	ES_b	OK	5.3283	5.82672	0.129008	0.0928111	0.92685	0.999207	no
TOLLIP	TOLLIP	TOLLIP	chr11:1295597-1330892	ES_l	ES_b	OK	7.37482	5.51726	-0.418655	-0.522388	0.58885	0.999207	no
TOLLIP-AS1	TOLLIP-AS1	TOLLIP-AS1	chr11:1330937-1331937	ES_l	ES_b	OK	1.04527	0.401379	-1.38085	-0.789779	0.42755	0.999207	no
TOM1	TOM1	TOM1	chr22:35695267-35743987	ES_l	ES_b	OK	10.7903	9.87952	-0.127228	-0.163144	0.86215	0.999207	no
TOM1L1	TOM1L1	TOM1L1	chr17:52978051-53046064	ES_l	ES_b	OK	36.2651	29.8776	-0.279519	-0.420749	0.67015	0.999207	no
TOM1L2	TOM1L2	TOM1L2	chr17:17746821-17875784	ES_l	ES_b	OK	1.05835	1.07017	0.0160217	0.0144729	0.98915	0.999207	no
TOMM20	TOMM20	TOMM20	chr1:235272657-235292256	ES_l	ES_b	OK	136.603	143.814	0.0742179	0.14777	0.8789	0.999207	no
TOMM20L	TOMM20L	TOMM20L	chr14:58862643-59015549	ES_l	ES_b	NOTEST	0.455545	0.173385	-1.39361	0	1	1	no
TOMM22	TOMM22	TOMM22	chr22:39077953-39080766	ES_l	ES_b	OK	80.0757	76.407	-0.0676594	-0.121649	0.89985	0.999207	no
TOMM34	TOMM34	TOMM34	chr20:43570770-43589114	ES_l	ES_b	OK	28.5739	27.0742	-0.0777809	-0.126641	0.89685	0.999207	no
TOMM40	TOMM40	TOMM40	chr19:45394476-45406946	ES_l	ES_b	OK	40.2366	38.8293	-0.0513617	-0.0847537	0.9304	0.999207	no
TOMM40L	TOMM40L	TOMM40L	chr1:161195728-161208000	ES_l	ES_b	OK	5.05361	6.25452	0.307583	0.371728	0.69775	0.999207	no
TOMM5	TOMM5	TOMM5	chr9:37588411-37592636	ES_l	ES_b	OK	151.905	177.043	0.220925	0.396897	0.68185	0.999207	no
TOMM6	TOMM6	TOMM6	chr6:41755180-41863099	ES_l	ES_b	OK	158.115	169.593	0.101109	0.154626	0.8645	0.999207	no
TOMM7	TOMM7	TOMM7	chr7:22852250-22862471	ES_l	ES_b	OK	219.771	245.427	0.159294	0.299942	0.76255	0.999207	no
TOMM70A	TOMM70A	TOMM70A	chr3:100082302-100175170	ES_l	ES_b	OK	24.8238	26.2326	0.079638	0.139672	0.89035	0.999207	no
TONSL	TONSL	TONSL	chr8:145654162-145669812	ES_l	ES_b	OK	11.3636	9.09566	-0.321166	-0.482497	0.61705	0.999207	no
TONSL-AS1	TONSL-AS1	TONSL-AS1	chr8:145654162-145669812	ES_l	ES_b	NOTEST	0	0	0	0	1	1	no
TOP1	TOP1	TOP1	chr20:39657461-39804357	ES_l	ES_b	OK	28.2365	30.0825	0.0913631	0.109115	0.9102	0.999207	no
TOP1MT	TOP1MT	TOP1MT	chr8:144391496-144442147	ES_l	ES_b	OK	29.1281	25.389	-0.198208	-0.322382	0.74025	0.999207	no
TOP1P1	TOP1P1	TOP1P1	chr1:171283321-171311223	ES_l	ES_b	NOTEST	0.116557	0.205764	0.819954	0	1	1	no
TOP1P2	TOP1P2	TOP1P2	chr22:25115000-25170687	ES_l	ES_b	NOTEST	0.0519516	0	#NAME?	0	1	1	no
TOP2A	TOP2A	TOP2A	chr17:38544772-38574202	ES_l	ES_b	OK	120.485	116.494	-0.0486014	-0.09757	0.91805	0.999207	no
TOP2B	TOP2B	TOP2B	chr3:25215822-25705863	ES_l	ES_b	OK	65.6398	65.4498	-0.00418207	-0.00839279	0.9923	0.999207	no
TOP3A	TOP3A	TOP3A	chr17:18177234-18218321	ES_l	ES_b	OK	10.079	10.2176	0.0197093	0.0303938	0.97415	0.999207	no
TOP3B	TOP3B	TOP3B	chr22:22311396-22337240	ES_l	ES_b	OK	10.5064	9.24485	-0.184547	-0.251599	0.79895	0.999207	no
TOPAZ1	TOPAZ1	TOPAZ1	chr3:44283377-44373590	ES_l	ES_b	NOTEST	0	0	0	0	1	1	no
TOPBP1	TOPBP1	TOPBP1	chr3:133319448-133380737	ES_l	ES_b	OK	16.5309	16.7726	0.0209436	0.0377486	0.96795	0.999207	no
TOPORS	TOPORS	TOPORS	chr9:32540541-32573182	ES_l	ES_b	OK	15.9451	19.1127	0.261415	0.393383	0.6957	0.999207	no
TOPORS-AS1	TOPORS-AS1	TOPORS-AS1	chr9:32540541-32573182	ES_l	ES_b	OK	19.3263	18.7754	-0.041722	-0.0156325	0.83865	0.999207	no
TOR1A	TOR1A	TOR1A	chr9:132575220-132586441	ES_l	ES_b	OK	23.148	23.1285	-0.00121955	-0.00192698	0.998	0.999207	no
TOR1AIP1	TOR1AIP1	TOR1AIP1	chr1:179851176-179889212	ES_l	ES_b	OK	5.47119	6.90771	0.336352	0.447648	0.65665	0.999207	no
TOR1AIP2	TOR1AIP2	TOR1AIP2	chr1:179809101-179846941	ES_l	ES_b	OK	6.90668	8.14117	0.237243	0.387102	0.68805	0.999207	no
TOR1B	TOR1B	TOR1B	chr9:132565431-132573560	ES_l	ES_b	OK	7.44283	7.2487	-0.0381286	-0.0462112	0.9638	0.999207	no
TOR2A	TOR2A	TOR2A	chr9:130478357-130497628	ES_l	ES_b	OK	7.21531	5.93564	-0.281657	-0.25881	0.81095	0.999207	no
TOR3A	TOR3A	TOR3A	chr1:179051111-179065129	ES_l	ES_b	OK	16.0939	14.6443	-0.136172	-0.19631	0.8415	0.999207	no
TOR4A	TOR4A	TOR4A	chr9:140172279-140177093	ES_l	ES_b	OK	2.84874	2.25732	-0.335712	-0.310142	0.74835	0.999207	no
TOX	TOX	TOX	chr8:59717976-60031767	ES_l	ES_b	OK	4.73742	5.54883	0.228082	0.286645	0.7693	0.999207	no
TOX2	TOX2	TOX2	chr20:42543491-42698254	ES_l	ES_b	OK	0.742541	0.358868	-1.04902	-0.708459	0.44195	0.999207	no
TOX3	TOX3	TOX3	chr16:52471917-52581714	ES_l	ES_b	OK	8.49483	6.52052	-0.381599	-0.507878	0.6079	0.999207	no
TOX4	TOX4	TOX4	chr14:21945334-21979517	ES_l	ES_b	OK	14.7165	15.1178	0.0388206	0.0439802	0.96515	0.999207	no
TP53	TP53	TP53	chr17:7571719-7606820	ES_l	ES_b	OK	55.1164	54.5751	-0.0142395	-0.0245628	0.97815	0.999207	no
TP53AIP1	TP53AIP1	TP53AIP1	chr11:128804626-128813294	ES_l	ES_b	NOTEST	0.188065	0	#NAME?	0	1	1	no
TP53BP1	TP53BP1	TP53BP1	chr15:43663256-43910998	ES_l	ES_b	OK	19.9599	18.378	-0.119126	-0.197333	0.8354	0.999207	no
TP53BP2	TP53BP2	TP53BP2	chr1:223967594-224033674	ES_l	ES_b	OK	16.1139	15.437	-0.0619113	-0.108653	0.9096	0.999207	no
TP53I11	TP53I11	TP53I11	chr11:44785975-44972857	ES_l	ES_b	OK	27.7931	27.1143	-0.0356726	-0.0560285	0.9559	0.999207	no
TP53I13	TP53I13	TP53I13	chr17:27895738-27900175	ES_l	ES_b	OK	9.34304	7.45138	-0.326384	-0.32352	0.7383	0.999207	no
TP53I3	TP53I3	TP53I3	chr2:24299743-24392507	ES_l	ES_b	OK	16.4776	11.2698	-0.548039	-0.607545	0.5522	0.999207	no
TP53INP1	TP53INP1	TP53INP1	chr8:95938199-95961615	ES_l	ES_b	OK	11.0639	10.9828	-0.0106111	-0.017745	0.9842	0.999207	no
TP53INP2	TP53INP2	TP53INP2	chr20:33292147-33301237	ES_l	ES_b	OK	1.41301	1.85686	0.394099	0.342293	0.74115	0.999207	no
TP53RK	TP53RK	TP53RK	chr20:45186461-45318276	ES_l	ES_b	OK	6.23648	5.41234	-0.204479	-0.20106	0.8322	0.999207	no
TP53TG1	TP53TG1	TP53TG1	chr7:86954663-86974808	ES_l	ES_b	OK	16.5322	15.239	-0.117513	-0.116063	0.90305	0.999207	no
TP53TG3	TP53TG3,TP53TG3B	TP53TG3,TP53TG3B	chr16:33262117-33264719	ES_l	ES_b	NOTEST	0	0	0	0	1	1	no
TP53TG3B	TP53TG3B,TP53TG3C	TP53TG3B,TP53TG3C	chr16:33262117-33264719	ES_l	ES_b	NOTEST	0	0	0	0	1	1	no
TP53TG3C	TP53TG3C	TP53TG3C	chr16:33262117-33264719	ES_l	ES_b	NOTEST	0	0	0	0	1	1	no
TP53TG3D	TP53TG3D	TP53TG3D	chr16:32264644-32267249	ES_l	ES_b	NOTEST	0	0	0	0	1	1	no
TP53TG5	TP53TG5	TP53TG5	chr20:43990576-44039250	ES_l	ES_b	NOTEST	0.227302	0	#NAME?	0	1	1	no
TP63	TP63	TP63	chr3:189349215-189615068	ES_l	ES_b	NOTEST	0.0455571	0	#NAME?	0	1	1	no
TP73	TP73	TP73	chr1:3569128-3663937	ES_l	ES_b	OK	1.95872	1.10801	-0.821948	-0.391479	0.63485	0.999207	no
TP73-AS1	TP73-AS1	TP73-AS1	chr1:3569128-3663937	ES_l	ES_b	OK	15.2858	13.6437	-0.163955	-0.261561	0.7914	0.999207	no
TPBG	TPBG	TPBG	chr6:83072922-83077133	ES_l	ES_b	OK	20.8421	13.2912	-0.649023	-0.993691	0.2989	0.999207	no
TPBGL	TPBGL	TPBGL	chr11:74951949-74954749	ES_l	ES_b	NOTEST	0.0440721	0.215774	2.29159	0	1	1	no
TPCN1	TPCN1	TPCN1	chr12:113659242-113736389	ES_l	ES_b	OK	7.22167	7.40708	0.0365739	0.0530886	0.95585	0.999207	no
TPCN2	TPCN2	TPCN2	chr11:68816349-68858072	ES_l	ES_b	OK	3.5642	3.23034	-0.141891	-0.160525	0.86715	0.999207	no
TPD52	TPD52	TPD52	chr8:80947102-81083894	ES_l	ES_b	OK	11.3789	14.4304	0.342749	0.539149	0.59135	0.999207	no
TPD52L1	TPD52L1	TPD52L1	chr6:125474874-125584644	ES_l	ES_b	OK	5.91409	7.0632	0.256167	0.23998	0.81045	0.999207	no
TPD52L2	TPD52L2	TPD52L2	chr20:62496580-62522898	ES_l	ES_b	OK	54.1496	49.2599	-0.136537	-0.238455	0.8107	0.999207	no
TPD52L3	TPD52L3	TPD52L3	chr9:6328348-6331900	ES_l	ES_b	NOTEST	0	0	0	0	1	1	no
TPGS1	TPGS1	TPGS1	chr19:507496-519654	ES_l	ES_b	OK	1.1165	0.491657	-1.18326	-0.671991	0.4902	0.999207	no
TPGS2	TPGS2	TPGS2	chr18:33877658-34805288	ES_l	ES_b	OK	53.0254	56.7945	0.0990685	0.136487	0.8792	0.999207	no
TPH1	TPH1	TPH1	chr11:18042083-18062335	ES_l	ES_b	NOTEST	0.147253	0.17471	0.246671	0	1	1	no
TPH2	TPH2	TPH2	chr12:72332625-72426221	ES_l	ES_b	NOTEST	0.0838894	0.0667196	-0.330379	0	1	1	no
TPI1	TPI1	TPI1	chr12:6976583-6982521	ES_l	ES_b	OK	580.221	551.068	-0.0743728	-0.150483	0.8762	0.999207	no
TPI1P2	TPI1P2	TPI1P2	chr7:128695276-128697293	ES_l	ES_b	NOTEST	0.219275	0.304436	0.4734	0	1	1	no
TPI1P3	TPI1P3	TPI1P3	chr6:116262692-116381921	ES_l	ES_b	NOTEST	0.126509	0.149125	0.23728	0	1	1	no
TPK1	TPK1	TPK1	chr7:144149033-144533146	ES_l	ES_b	OK	1.11408	1.75974	0.659507	0.495784	0.6306	0.999207	no
TPM1	TPM1	TPM1	chr15:63334837-63364113	ES_l	ES_b	OK	441.382	358.761	-0.299003	-0.601369	0.53555	0.999207	no
TPM2	TPM2	TPM2	chr9:35681989-35690053	ES_l	ES_b	OK	83.0467	73.82	-0.169909	-0.295159	0.76925	0.999207	no
TPM3	TPM3	TPM3	chr1:154127779-154164611	ES_l	ES_b	OK	91.9109	118.715	0.369195	0.727184	0.4759	0.999207	no
TPM3P9	TPM3P9,ZNF761	TPM3P9,ZNF761	chr19:53935226-53961515	ES_l	ES_b	OK	1.87356	1.83337	-0.0312869	-0.016872	0.9859	0.999207	no
TPM4	TPM4	TPM4	chr19:16178316-16213813	ES_l	ES_b	OK	129.015	102.026	-0.338595	-0.67569	0.4924	0.999207	no
TPMT	TPMT	TPMT	chr6:18128544-18155396	ES_l	ES_b	OK	11.9746	11.4975	-0.0586661	-0.088968	0.9258	0.999207	no
TPO	TPO	TPO	chr2:1417232-1546499	ES_l	ES_b	NOTEST	0	0	0	0	1	1	no
TPP1	TPP1	TPP1	chr11:6633996-6640692	ES_l	ES_b	OK	24.5005	20.8983	-0.229421	-0.38936	0.70385	0.999207	no
TPP2	TPP2	TPP2	chr13:103249285-103331523	ES_l	ES_b	OK	24.5861	25.6541	0.0613468	0.114025	0.90665	0.999207	no
TPPP	TPPP	TPPP	chr5:659976-693510	ES_l	ES_b	NOTEST	0.213831	0.324193	0.600381	0	1	1	no
TPPP2	TPPP2	TPPP2	chr14:21484921-21572863	ES_l	ES_b	NOTEST	0.287935	0.112965	-1.34987	0	1	1	no
TPPP3	TPPP3	TPPP3	chr16:67423709-67427438	ES_l	ES_b	OK	0.755974	0.522497	-0.532914	-0.331307	0.7221	0.999207	no
TPR	TPR	TPR	chr1:185703682-186446655	ES_l	ES_b	OK	29.9011	32.6483	0.126811	0.236714	0.8058	0.999207	no
TPRA1	TPRA1	TPRA1	chr3:127291906-127309602	ES_l	ES_b	OK	10.6806	10.3326	-0.0477851	-0.0532761	0.9546	0.999207	no
TPRG1	TPRG1	TPRG1	chr3:188889762-189041271	ES_l	ES_b	NOTEST	0.0790251	0.240356	1.60479	0	1	1	no
TPRG1-AS1	TPRG1-AS1	TPRG1-AS1	chr3:188659503-188665428	ES_l	ES_b	NOTEST	0	0	0	0	1	1	no
TPRG1-AS2	TPRG1-AS2	TPRG1-AS2	chr3:188889762-189041271	ES_l	ES_b	NOTEST	0	0	0	0	1	1	no
TPRG1L	TPRG1L	TPRG1L	chr1:3541555-3546694	ES_l	ES_b	OK	17.7605	17.2469	-0.042333	-0.0634026	0.95165	0.999207	no
TPRKB	TPRKB	TPRKB	chr2:73956956-73964517	ES_l	ES_b	OK	50.722	54.3723	0.100263	0.149288	0.8769	0.999207	no
TPRN	TPRN	TPRN	chr9:140086068-140095163	ES_l	ES_b	OK	4.96285	3.31496	-0.582177	-0.54308	0.6035	0.999207	no
TPRX1	TPRX1	TPRX1	chr19:48304499-48306861	ES_l	ES_b	NOTEST	0	0	0	0	1	1	no
TPRXL	TPRXL	TPRXL	chr3:13978806-14107481	ES_l	ES_b	NOTEST	0	0	0	0	1	1	no
TPSAB1	TPSAB1	TPSAB1	chr16:1290677-1292555	ES_l	ES_b	NOTEST	0	0	0	0	1	1	no
TPSB2	TPSB2	TPSB2	chr16:1278335-1280185	ES_l	ES_b	NOTEST	0	0	0	0	1	1	no
TPSD1	TPSD1	TPSD1	chr16:1306272-1308494	ES_l	ES_b	NOTEST	0	0.295363	inf	0	1	1	no
TPSG1	TPSG1	TPSG1	chr16:1203240-1275254	ES_l	ES_b	NOTEST	0	0	0	0	1	1	no
TPST1	TPST1	TPST1	chr7:65670258-65825438	ES_l	ES_b	OK	6.43508	7.29366	0.180684	0.201619	0.84205	0.999207	no
TPST2	TPST2	TPST2	chr22:26921713-26986089	ES_l	ES_b	OK	29.3755	22.8319	-0.363565	-0.539773	0.5885	0.999207	no
TPT1	TPT1	TPT1	chr13:45907605-45915419	ES_l	ES_b	OK	378.511	341.8	-0.147181	-0.285749	0.76755	0.999207	no
TPT1-AS1	TPT1-AS1	TPT1-AS1	chr13:45915479-45965618	ES_l	ES_b	OK	2.89784	2.88525	-0.0062818	-0.00469835	0.98645	0.999207	no
TPTE	TPTE	TPTE	chr21:10906186-10990943	ES_l	ES_b	NOTEST	0	0	0	0	1	1	no
TPTE2	TPTE2	TPTE2	chr13:19997018-20135714	ES_l	ES_b	NOTEST	0	0.0790981	inf	0	1	1	no
TPTE2P1	TPTE2P1	TPTE2P1	chr13:25502892-25542607	ES_l	ES_b	NOTEST	0.244175	0.241364	-0.0167045	0	1	1	no
TPTE2P3	TPTE2P3	TPTE2P3	chr13:53063127-53161225	ES_l	ES_b	NOTEST	0.0260116	0.061329	1.23741	0	1	1	no
TPTE2P5	TPTE2P5	TPTE2P5	chr13:41363546-41495910	ES_l	ES_b	NOTEST	0.0977148	0.0951271	-0.0387204	0	1	1	no
TPTE2P6	TPTE2P6	TPTE2P6	chr13:25154345-25171812	ES_l	ES_b	NOTEST	0.186774	0.349386	0.903529	0	1	1	no
TPTEP1	TPTEP1	TPTEP1	chr22:17082800-17129720	ES_l	ES_b	NOTEST	0.251374	0.381265	0.600956	0	1	1	no
TPX2	TPX2	TPX2	chr20:30326903-30389603	ES_l	ES_b	OK	54.956	52.3511	-0.0700572	-0.137487	0.88525	0.999207	no
TRA2A	TRA2A	TRA2A	chr7:23544400-23571660	ES_l	ES_b	OK	59.0807	55.0738	-0.10132	-0.181456	0.8495	0.999207	no
TRA2B	TRA2B	TRA2B	chr3:185632357-185655924	ES_l	ES_b	OK	60.6746	64.235	0.0822659	0.157778	0.87395	0.999207	no
TRABD	TRABD	TRABD	chr22:50624359-50638027	ES_l	ES_b	OK	16.6938	13.032	-0.357259	-0.488621	0.6242	0.999207	no
TRABD2A	TRABD2A	TRABD2A	chr2:85048790-85108369	ES_l	ES_b	OK	4.35213	4.23621	-0.0389472	-0.0358138	0.9698	0.999207	no
TRABD2B	TRABD2B	TRABD2B	chr1:48226199-48462562	ES_l	ES_b	OK	0.814173	0.661475	-0.299649	-0.262122	0.8044	0.999207	no
TRADD	TRADD	TRADD	chr16:67188088-67193812	ES_l	ES_b	OK	0.321516	0.934594	1.53945	0.912267	0.3806	0.999207	no
TRAF1	TRAF1	TRAF1	chr9:123664670-123691451	ES_l	ES_b	OK	1.25148	1.27174	0.0231756	0.0199885	0.98385	0.999207	no
TRAF2	TRAF2	TRAF2	chr9:139780964-139821067	ES_l	ES_b	OK	17.0464	15.3481	-0.151407	-0.220051	0.82195	0.999207	no
TRAF3	TRAF3	TRAF3	chr14:103243815-103377837	ES_l	ES_b	OK	2.88074	3.08515	0.0989023	0.125048	0.898	0.999207	no
TRAF3IP1	TRAF3IP1	TRAF3IP1	chr2:239229184-239309541	ES_l	ES_b	OK	4.61909	5.53725	0.261561	0.349499	0.7199	0.999207	no
TRAF3IP2	TRAF3IP2	TRAF3IP2	chr6:111620233-111927477	ES_l	ES_b	OK	7.38637	7.43217	0.00891849	0.00801549	0.9928	0.999207	no
TRAF3IP2-AS1	TRAF3IP2-AS1	TRAF3IP2-AS1	chr6:111620233-111927477	ES_l	ES_b	OK	10.6002	10.2157	-0.0533048	-0.0309754	0.97415	0.999207	no
TRAF3IP3	TRAF3IP3	TRAF3IP3	chr1:209929376-209958075	ES_l	ES_b	NOTEST	0	0	0	0	1	1	no
TRAF4	TRAF4	TRAF4	chr17:27071022-27077976	ES_l	ES_b	OK	42.7511	38.86	-0.137674	-0.246987	0.8037	0.999207	no
TRAF5	TRAF5	TRAF5	chr1:211499956-211548286	ES_l	ES_b	OK	12.859	11.8837	-0.113799	-0.181322	0.8543	0.999207	no
TRAF6	TRAF6	TRAF6	chr11:36505316-36531863	ES_l	ES_b	OK	2.1156	2.30488	0.123622	0.151537	0.87795	0.999207	no
TRAF7	TRAF7	TRAF7	chr16:2205798-2246465	ES_l	ES_b	OK	47.8466	37.9095	-0.335855	-0.623668	0.52495	0.999207	no
TRAFD1	TRAFD1	TRAFD1	chr12:112563348-112591408	ES_l	ES_b	OK	19.9209	20.6747	0.0535823	0.0863218	0.929	0.999207	no
TRAIP	TRAIP	TRAIP	chr3:49866027-49893992	ES_l	ES_b	OK	9.12242	10.8485	0.250005	0.316509	0.7526	0.999207	no
TRAK1	TRAK1	TRAK1	chr3:42132745-42267382	ES_l	ES_b	OK	15.2934	14.8603	-0.041442	-0.0685107	0.94185	0.999207	no
TRAK2	TRAK2	TRAK2	chr2:202241929-202316319	ES_l	ES_b	OK	4.11618	4.82254	0.228487	0.332442	0.7387	0.999207	no
TRAM1	TRAM1	TRAM1	chr8:71485452-71520694	ES_l	ES_b	OK	44.6364	43.9229	-0.0232473	-0.0432014	0.96535	0.999207	no
TRAM1L1	TRAM1L1	TRAM1L1	chr4:118004709-118006736	ES_l	ES_b	OK	2.41925	2.84194	0.232314	0.204429	0.8429	0.999207	no
TRAM2	TRAM2	TRAM2	chr6:52362199-52441862	ES_l	ES_b	OK	7.32723	5.88277	-0.316773	-0.48736	0.63045	0.999207	no
TRAM2-AS1	TRAM2-AS1	TRAM2-AS1	chr6:52441999-52448791	ES_l	ES_b	OK	1.13129	0.889221	-0.347361	-0.259064	0.8148	0.999207	no
TRANK1	TRANK1	TRANK1	chr3:36868307-36986548	ES_l	ES_b	OK	3.16998	3.52625	0.153664	0.233863	0.80775	0.999207	no
TRAP1	TRAP1	TRAP1	chr16:3702939-3767598	ES_l	ES_b	OK	93.1176	91.2001	-0.0300178	-0.0559145	0.95535	0.999207	no
TRAPPC1	TRAPPC1	TRAPPC1	chr17:7833662-7835317	ES_l	ES_b	OK	100.714	102.959	0.0318097	0.0516898	0.95765	0.999207	no
TRAPPC10	TRAPPC10	TRAPPC10	chr21:45432205-45526432	ES_l	ES_b	OK	9.5014	9.66141	0.0240938	0.0409264	0.96405	0.999207	no
TRAPPC11	TRAPPC11	TRAPPC11	chr4:184580419-184634747	ES_l	ES_b	OK	17.0497	17.3336	0.0238224	0.0418992	0.967	0.999207	no
TRAPPC12	TRAPPC12	TRAPPC12	chr2:3383445-3483342	ES_l	ES_b	OK	10.8056	10.4393	-0.0497464	-0.0652697	0.94485	0.999207	no
TRAPPC13	TRAPPC13	TRAPPC13	chr5:64920557-65017941	ES_l	ES_b	OK	8.48947	9.37986	0.143892	0.153126	0.897	0.999207	no
TRAPPC2	TRAPPC2	TRAPPC2	chrX:13730360-13752754	ES_l	ES_b	OK	2.69683	3.41123	0.339029	0.332422	0.7348	0.999207	no
TRAPPC2B	TRAPPC2B	TRAPPC2B	chr19:57874802-57890925	ES_l	ES_b	OK	10.3409	10.6406	0.0412175	0.0357573	0.97325	0.999207	no
TRAPPC2L	TRAPPC2L	TRAPPC2L	chr16:88923505-88927520	ES_l	ES_b	OK	57.0635	59.1034	0.0506735	0.0713261	0.9401	0.999207	no
TRAPPC3	TRAPPC3	TRAPPC3	chr1:36602169-36646451	ES_l	ES_b	OK	45.2437	47.3449	0.0654939	0.0837655	0.9307	0.999207	no
TRAPPC3L	TRAPPC3L	TRAPPC3L	chr6:116817650-116880031	ES_l	ES_b	NOTEST	0	0	0	0	1	1	no
TRAPPC4	TRAPPC4	TRAPPC4	chr11:118889240-118894385	ES_l	ES_b	OK	42.1442	48.6245	0.206351	0.315913	0.74455	0.999207	no
TRAPPC5	TRAPPC5	TRAPPC5	chr19:7745706-7747748	ES_l	ES_b	OK	28.3013	18.4722	-0.615515	-0.571647	0.58055	0.999207	no
TRAPPC6A	TRAPPC6A	TRAPPC6A	chr19:45666185-45681501	ES_l	ES_b	OK	63.6804	48.4289	-0.394982	-0.534184	0.5986	0.999207	no
TRAPPC6B	TRAPPC6B	TRAPPC6B	chr14:39617014-39639634	ES_l	ES_b	OK	13.1868	12.8943	-0.0323616	-0.0504409	0.9568	0.999207	no
TRAPPC8	TRAPPC8	TRAPPC8	chr18:29409135-29523091	ES_l	ES_b	OK	16.0431	16.2895	0.0219897	0.0395317	0.96805	0.999207	no
TRAPPC9	TRAPPC9	TRAPPC9	chr8:140742585-141468678	ES_l	ES_b	OK	4.98414	5.14849	0.0468052	0.0601486	0.95025	0.999207	no
TRAT1	TRAT1	TRAT1	chr3:108541630-108573714	ES_l	ES_b	NOTEST	0	0	0	0	1	1	no
TRDMT1	TRDMT1	TRDMT1	chr10:17184981-17244070	ES_l	ES_b	OK	4.1106	4.17619	0.0228352	0.0334218	0.9734	0.999207	no
TRDN	TRDN	TRDN	chr6:123537483-123958238	ES_l	ES_b	OK	18.6831	34.6502	0.891133	1.44559	0.13885	0.999207	no
TREH	TREH	TREH	chr11:118528941-118550381	ES_l	ES_b	NOTEST	0	0.105904	inf	0	1	1	no
TREM1	TREM1	TREM1	chr6:41242998-41254457	ES_l	ES_b	NOTEST	0	0	0	0	1	1	no
TREM2	TREM2	TREM2	chr6:41126243-41130924	ES_l	ES_b	NOTEST	0.301694	0	#NAME?	0	1	1	no
TREML1	TREML1	TREML1	chr6:41116998-41122087	ES_l	ES_b	NOTEST	0	0	0	0	1	1	no
TREML2	TREML2	TREML2	chr6:41157486-41168925	ES_l	ES_b	NOTEST	0.0648329	0.0380798	-0.767699	0	1	1	no
TREML3P	TREML3P	TREML3P	chr6:41176291-41185685	ES_l	ES_b	NOTEST	0	0	0	0	1	1	no
TREML4	TREML4	TREML4	chr6:41196061-41206120	ES_l	ES_b	NOTEST	0	0	0	0	1	1	no
TREML5P	TREML5P	TREML5P	chr6:41217114-41217327	ES_l	ES_b	NOTEST	0	0	0	0	1	1	no
TRERF1	TRERF1	TRERF1	chr6:42192670-42419789	ES_l	ES_b	OK	8.66418	8.53461	-0.0217378	-0.0362442	0.97025	0.999207	no
TRERNA1	TRERNA1	TRERNA1	chr20:48657243-48658166	ES_l	ES_b	NOTEST	0	0	0	0	1	1	no
TREX1	TREX1	TREX1	chr3:48488113-48509044	ES_l	ES_b	OK	2.91294	1.86675	-0.641948	-0.334608	0.7823	0.999207	no
TREX2	TREX2	TREX2	chrX:152710177-152711945	ES_l	ES_b	NOTEST	0.0964137	0	#NAME?	0	1	1	no
TRG-AS1	TRG-AS1	TRG-AS1	chr7:38381177-38418238	ES_l	ES_b	OK	0.883343	0.863428	-0.0328975	-0.0232928	0.9826	0.999207	no
TRH	TRH	TRH	chr3:129693235-129696781	ES_l	ES_b	NOTEST	0	0	0	0	1	1	no
TRHDE	TRHDE	TRHDE	chr12:72647286-73059422	ES_l	ES_b	NOTEST	0.100908	0.334355	1.72835	0	1	1	no
TRHDE-AS1	TRHDE-AS1	TRHDE-AS1	chr12:72647286-73059422	ES_l	ES_b	NOTEST	0.282496	0.535725	0.923262	0	1	1	no
TRHR	TRHR	TRHR	chr8:110099652-110131812	ES_l	ES_b	NOTEST	0	0	0	0	1	1	no
TRIAP1	TRIAP1	TRIAP1	chr12:120881763-120884215	ES_l	ES_b	OK	53.6545	54.929	0.0338697	0.0563182	0.9565	0.999207	no
TRIB1	TRIB1	TRIB1	chr8:126442562-126450647	ES_l	ES_b	OK	24.5241	20.0481	-0.290737	-0.479554	0.6195	0.999207	no
TRIB2	TRIB2	TRIB2	chr2:12856997-12882858	ES_l	ES_b	OK	29.6458	36.4681	0.298807	0.524696	0.59225	0.999207	no
TRIB3	TRIB3	TRIB3	chr20:361272-378203	ES_l	ES_b	OK	4.52355	6.22653	0.460973	0.46496	0.63805	0.999207	no
TRIL	TRIL	TRIL	chr7:28992973-28998029	ES_l	ES_b	OK	2.46181	2.87634	0.224515	0.232958	0.8157	0.999207	no
TRIM10	TRIM10	TRIM10	chr6_ssto_hap7:1450169-1459159	ES_l	ES_b	NOTEST	0.167868	0.0966244	-0.79687	0	1	1	no
TRIM11	TRIM11	TRIM11	chr1:228581376-228594517	ES_l	ES_b	OK	8.49271	7.33392	-0.211641	-0.253424	0.79055	0.999207	no
TRIM13	TRIM13	TRIM13	chr13:50556687-51102779	ES_l	ES_b	OK	7.59954	6.90407	-0.138465	-0.190203	0.84915	0.999207	no
TRIM14	TRIM14	TRIM14	chr9:100846634-100881635	ES_l	ES_b	OK	4.26893	4.20726	-0.0209938	-0.0249075	0.9803	0.999207	no
TRIM15	TRIM15	TRIM15	chr6_ssto_hap7:1461434-1470925	ES_l	ES_b	NOTEST	0.353552	0.180458	-0.97026	0	1	1	no
TRIM16	TRIM16	TRIM16	chr17:15531279-15586193	ES_l	ES_b	OK	2.32968	3.40491	0.547487	0.506984	0.62695	0.999207	no
TRIM16L	TRIM16L	TRIM16L	chr17:18625401-18639431	ES_l	ES_b	OK	1.05931	1.82785	0.787017	0.600946	0.54655	0.999207	no
TRIM17	TRIM17	TRIM17	chr1:228595635-228604583	ES_l	ES_b	NOTEST	0.45747	0.593539	0.375666	0	1	1	no
TRIM2	TRIM2	TRIM2	chr4:154074269-154260474	ES_l	ES_b	OK	26.4071	26.1657	-0.0132533	-0.0129003	0.98475	0.999207	no
TRIM21	TRIM21	TRIM21	chr11:4406126-4414926	ES_l	ES_b	OK	5.44917	5.7872	0.0868272	0.0961754	0.92535	0.999207	no
TRIM22	TRIM22	TRIM22	chr11:5710816-5732093	ES_l	ES_b	OK	32.4942	38.5746	0.247467	0.446319	0.65285	0.999207	no
TRIM23	TRIM23	TRIM23	chr5:64885506-64920187	ES_l	ES_b	OK	5.03972	4.97806	-0.0177617	-0.0222492	0.983	0.999207	no
TRIM24	TRIM24	TRIM24	chr7:138145078-138270332	ES_l	ES_b	OK	63.9359	47.3177	-0.434247	-0.853975	0.3698	0.999207	no
TRIM25	TRIM25	TRIM25	chr17:54965269-54991409	ES_l	ES_b	OK	8.92154	8.41609	-0.0841433	-0.13493	0.88925	0.999207	no
TRIM26	TRIM26	TRIM26	chr6_ssto_hap7:1482639-1511683	ES_l	ES_b	OK	10.5446	9.01159	-0.226644	-0.334394	0.73755	0.999207	no
TRIM27	TRIM27	TRIM27	chr6_ssto_hap7:211701-232682	ES_l	ES_b	OK	28.3036	27.4936	-0.0418876	-0.0721001	0.9404	0.999207	no
TRIM28	TRIM28	TRIM28	chr19:59055835-59062082	ES_l	ES_b	OK	254.041	220.573	-0.203808	-0.404612	0.68135	0.999207	no
TRIM29	TRIM29	TRIM29	chr11:119981993-120008863	ES_l	ES_b	NOTEST	0.419815	0.156377	-1.42473	0	1	1	no
TRIM3	TRIM3	TRIM3	chr11:6469842-6495689	ES_l	ES_b	OK	3.39084	3.97848	0.230572	0.216955	0.8272	0.999207	no
TRIM31	TRIM31	TRIM31	chr6_ssto_hap7:1401126-1412945	ES_l	ES_b	NOTEST	0	0.0370021	inf	0	1	1	no
TRIM31-AS1	TRIM31-AS1	TRIM31-AS1	chr6_ssto_hap7:1401126-1412945	ES_l	ES_b	NOTEST	0	0.459885	inf	0	1	1	no
TRIM32	TRIM32	TRIM32	chr9:119187503-120177317	ES_l	ES_b	OK	8.8329	10.2351	0.212563	0.264635	0.7986	0.999207	no
TRIM33	TRIM33	TRIM33	chr1:114935398-115053781	ES_l	ES_b	OK	17.0173	18.0154	0.0822291	0.153825	0.872	0.999207	no
TRIM34	TRIM34	TRIM34	chr11:5617330-5665625	ES_l	ES_b	OK	2.52365	2.56631	0.024185	0.0145138	0.9879	0.999207	no
TRIM35	TRIM35	TRIM35	chr8:27142402-27168836	ES_l	ES_b	OK	6.81958	7.68512	0.172384	0.235818	0.80265	0.999207	no
TRIM36	TRIM36	TRIM36	chr5:114460458-114516243	ES_l	ES_b	OK	5.14156	3.93835	-0.384614	-0.434549	0.60905	0.999207	no
TRIM37	TRIM37	TRIM37	chr17:56833229-57184266	ES_l	ES_b	OK	32.012	32.7332	0.0321396	0.0560119	0.9552	0.999207	no
TRIM38	TRIM38	TRIM38	chr6:25962916-25987557	ES_l	ES_b	OK	1.8446	1.41545	-0.38205	-0.404878	0.6923	0.999207	no
TRIM39	TRIM39	TRIM39	chr6_ssto_hap7:1532220-1644613	ES_l	ES_b	OK	7.24842	6.66702	-0.120624	-0.0952045	0.92865	0.999207	no
TRIM39-RPP21	TRIM39-RPP21	TRIM39-RPP21	chr6_ssto_hap7:1532220-1644613	ES_l	ES_b	OK	0.432659	1.08004	1.31978	0.208309	0.68645	0.999207	no
TRIM4	TRIM4	TRIM4	chr7:99488029-99517223	ES_l	ES_b	NOTEST	0.0648104	0.0255248	-1.34432	0	1	1	no
TRIM40	TRIM40	TRIM40	chr6_ssto_hap7:1434344-1446965	ES_l	ES_b	NOTEST	0	0	0	0	1	1	no
TRIM41	TRIM41	TRIM41	chr5:180650262-180662808	ES_l	ES_b	OK	6.61337	7.46213	0.174202	0.230497	0.82275	0.999207	no
TRIM42	TRIM42	TRIM42	chr3:140396865-140419992	ES_l	ES_b	NOTEST	0	0	0	0	1	1	no
TRIM43	TRIM43	TRIM43	chr2:96257765-96265469	ES_l	ES_b	NOTEST	0	0	0	0	1	1	no
TRIM43B	TRIM43B	TRIM43B	chr2:96142714-96150479	ES_l	ES_b	NOTEST	0	0	0	0	1	1	no
TRIM44	TRIM44	TRIM44	chr11:35684299-35832603	ES_l	ES_b	OK	20.3528	22.1695	0.12335	0.232471	0.8101	0.999207	no
TRIM45	TRIM45	TRIM45	chr1:117653676-117664411	ES_l	ES_b	OK	8.33154	7.75639	-0.103198	-0.146113	0.88225	0.999207	no
TRIM46	TRIM46	TRIM46	chr1:155146262-155157447	ES_l	ES_b	OK	6.66473	4.99655	-0.415613	-0.465477	0.65465	0.999207	no
TRIM47	TRIM47	TRIM47	chr17:73870244-73874656	ES_l	ES_b	OK	1.25447	1.08578	-0.208346	-0.150332	0.88355	0.999207	no
TRIM48	TRIM48	TRIM48	chr11:55029657-55038595	ES_l	ES_b	NOTEST	0	0	0	0	1	1	no
TRIM49	TRIM49	TRIM49	chr11:89530822-89541743	ES_l	ES_b	NOTEST	0	0	0	0	1	1	no
TRIM49B	TRIM49B	TRIM49B	chr11:49053151-49059529	ES_l	ES_b	NOTEST	0	0	0	0	1	1	no
TRIM49C	TRIM49C	TRIM49C	chr11:89764273-89775193	ES_l	ES_b	NOTEST	0	0	0	0	1	1	no
TRIM49D1	TRIM49D1,TRIM49D2	TRIM49D1,TRIM49D2	chr11:89657231-89666229	ES_l	ES_b	NOTEST	0	0	0	0	1	1	no
TRIM49D2	TRIM49D2	TRIM49D2	chr11:89657231-89666229	ES_l	ES_b	NOTEST	0	0	0	0	1	1	no
TRIM5	TRIM5	TRIM5	chr11:5684424-5706339	ES_l	ES_b	OK	12.118	13.6805	0.174972	0.274264	0.77885	0.999207	no
TRIM50	TRIM50	TRIM50	chr7:72726531-72742085	ES_l	ES_b	NOTEST	0.153379	0.060367	-1.34527	0	1	1	no
TRIM51	TRIM51	TRIM51	chr11:55650772-55659284	ES_l	ES_b	NOTEST	0	0	0	0	1	1	no
TRIM51HP	TRIM51HP	TRIM51HP	chr11:55061178-55065708	ES_l	ES_b	NOTEST	0	0	0	0	1	1	no
TRIM52	TRIM52	TRIM52	chr5:180673540-180688119	ES_l	ES_b	OK	2.39675	2.53038	0.078277	0.0562716	0.95495	0.999207	no
TRIM52-AS1	TRIM52-AS1	TRIM52-AS1	chr5:180688212-180699308	ES_l	ES_b	OK	9.19875	8.84801	-0.0560847	-0.0524987	0.95645	0.999207	no
TRIM53AP	TRIM53AP	TRIM53AP	chr11:89726708-89735676	ES_l	ES_b	NOTEST	0	0	0	0	1	1	no
TRIM54	TRIM54	TRIM54	chr2:27505296-27531130	ES_l	ES_b	OK	3.55759	3.44461	-0.04656	-0.0401127	0.9715	0.999207	no
TRIM55	TRIM55	TRIM55	chr8:67039277-67087718	ES_l	ES_b	NOTEST	0	0.0914441	inf	0	1	1	no
TRIM56	TRIM56	TRIM56	chr7:100728719-100735019	ES_l	ES_b	OK	5.70894	4.77062	-0.259047	-0.340088	0.73385	0.999207	no
TRIM58	TRIM58	TRIM58	chr1:248020500-248043438	ES_l	ES_b	OK	0.754269	1.18607	0.653035	0.561034	0.56885	0.999207	no
TRIM59	TRIM59	TRIM59	chr3:160153290-160167626	ES_l	ES_b	OK	13.7408	13.6024	-0.0146029	-0.0237348	0.981	0.999207	no
TRIM6	TRIM6	TRIM6	chr11:5617330-5665625	ES_l	ES_b	OK	6.63693	7.16045	0.109534	0.137186	0.8877	0.999207	no
TRIM6-TRIM34	TRIM6-TRIM34	TRIM6-TRIM34	chr11:5617330-5665625	ES_l	ES_b	NOTEST	0	0	0	0	1	1	no
TRIM60	TRIM60	TRIM60	chr4:165953150-165962896	ES_l	ES_b	NOTEST	0	0	0	0	1	1	no
TRIM61	TRIM61	TRIM61	chr4:165875597-165898818	ES_l	ES_b	OK	0.623487	0.732946	0.233347	0.0932835	0.42295	0.999207	no
TRIM62	TRIM62	TRIM62	chr1:33611002-33647671	ES_l	ES_b	OK	3.11521	3.16434	0.0225753	0.0226011	0.98315	0.999207	no
TRIM63	TRIM63	TRIM63	chr1:26377795-26394125	ES_l	ES_b	NOTEST	0	0	0	0	1	1	no
TRIM64	TRIM64	TRIM64	chr11:89701671-89707240	ES_l	ES_b	NOTEST	0	0	0	0	1	1	no
TRIM64B	TRIM64B	TRIM64B	chr11:89603605-89609185	ES_l	ES_b	NOTEST	0	0	0	0	1	1	no
TRIM64C	TRIM64C	TRIM64C	chr11:49075265-49080664	ES_l	ES_b	NOTEST	0	0	0	0	1	1	no
TRIM65	TRIM65	TRIM65	chr17:73885040-73893084	ES_l	ES_b	OK	13.1861	12.4333	-0.0848133	-0.123334	0.9017	0.999207	no
TRIM66	TRIM66	TRIM66	chr11:8633583-8680383	ES_l	ES_b	OK	1.03787	1.31726	0.343912	0.363087	0.72145	0.999207	no
TRIM67	TRIM67	TRIM67	chr1:231298673-231357314	ES_l	ES_b	NOTEST	0	0	0	0	1	1	no
TRIM68	TRIM68	TRIM68	chr11:4619901-4629489	ES_l	ES_b	OK	2.81282	3.25877	0.212309	0.208452	0.83545	0.999207	no
TRIM69	TRIM69	TRIM69	chr15:45028559-45060027	ES_l	ES_b	NOTEST	0.353236	0.269697	-0.389297	0	1	1	no
TRIM7	TRIM7	TRIM7	chr5:180620923-180632293	ES_l	ES_b	NOTEST	0	0	0	0	1	1	no
TRIM71	TRIM71	TRIM71	chr3:32859509-32933771	ES_l	ES_b	OK	66.4389	61.1923	-0.118679	-0.223278	0.8211	0.999207	no
TRIM72	TRIM72	TRIM72	chr16:31225341-31236510	ES_l	ES_b	NOTEST	0.261939	0.182316	-0.522791	0	1	1	no
TRIM73	TRIM73,TRIM74	TRIM73,TRIM74	chr7:75024902-75034896	ES_l	ES_b	NOTEST	0	0	0	0	1	1	no
TRIM74	TRIM74	TRIM74	chr7:75024902-75034896	ES_l	ES_b	NOTEST	0	0	0	0	1	1	no
TRIM77	TRIM77	TRIM77	chr11:89443466-89451040	ES_l	ES_b	NOTEST	0	0	0	0	1	1	no
TRIM8	TRIM8	TRIM8	chr10:104404251-104418076	ES_l	ES_b	OK	10.2704	7.42581	-0.467871	-0.58596	0.54605	0.999207	no
TRIM9	TRIM9	TRIM9	chr14:51441980-51562422	ES_l	ES_b	OK	1.09881	2.05379	0.90235	0.813285	0.4645	0.999207	no
TRIML1	TRIML1	TRIML1	chr4:189060597-189068649	ES_l	ES_b	NOTEST	0	0	0	0	1	1	no
TRIML2	TRIML2	TRIML2	chr4:189012425-189026741	ES_l	ES_b	OK	11.3583	13.8296	0.284015	0.373589	0.6999	0.999207	no
TRIO	TRIO	TRIO	chr5:14143828-14509458	ES_l	ES_b	OK	9.18047	8.97387	-0.0328389	-0.0589916	0.9524	0.999207	no
TRIOBP	TRIOBP	TRIOBP	chr22:38092994-38172563	ES_l	ES_b	OK	13.9196	12.5091	-0.154135	-0.201423	0.81035	0.999207	no
TRIP10	TRIP10	TRIP10	chr19:6739692-6751537	ES_l	ES_b	OK	36.4119	31.1135	-0.226868	-0.384057	0.69135	0.999207	no
TRIP11	TRIP11	TRIP11	chr14:92434242-92506403	ES_l	ES_b	OK	3.30871	3.72828	0.172243	0.261475	0.7895	0.999207	no
TRIP12	TRIP12	TRIP12	chr2:230628552-230786725	ES_l	ES_b	OK	19.8988	19.5847	-0.0229576	-0.0444625	0.9621	0.999207	no
TRIP13	TRIP13	TRIP13	chr5:892968-918164	ES_l	ES_b	OK	24.8535	27.9825	0.171077	0.286084	0.768	0.999207	no
TRIP4	TRIP4	TRIP4	chr15:64680002-64747502	ES_l	ES_b	OK	10.3725	10.6016	0.0315173	0.0423052	0.96525	0.999207	no
TRIP6	TRIP6	TRIP6	chr7:100464949-100471076	ES_l	ES_b	OK	54.3806	43.0872	-0.335832	-0.559621	0.56905	0.999207	no
TRIQK	TRIQK	TRIQK	chr8:93895757-93978372	ES_l	ES_b	OK	9.43882	10.993	0.219908	0.323962	0.74945	0.999207	no
TRIT1	TRIT1	TRIT1	chr1:40306705-40349177	ES_l	ES_b	OK	19.6728	21.497	0.127931	0.201548	0.8389	0.999207	no
TRMT1	TRMT1	TRMT1	chr19:13215713-13227563	ES_l	ES_b	OK	27.9746	25.1387	-0.154206	-0.240364	0.80305	0.999207	no
TRMT10A	TRMT10A	TRMT10A	chr4:100467863-100485214	ES_l	ES_b	OK	1.16163	1.45256	0.322437	0.290376	0.7813	0.999207	no
TRMT10B	TRMT10B	TRMT10B	chr9:37753799-37778969	ES_l	ES_b	OK	2.54906	1.88343	-0.436605	-0.401146	0.6895	0.999207	no
TRMT10C	TRMT10C	TRMT10C	chr3:101280679-101285290	ES_l	ES_b	OK	29.0286	34.5739	0.252211	0.420172	0.6657	0.999207	no
TRMT11	TRMT11	TRMT11	chr6:126307575-126360420	ES_l	ES_b	OK	20.5043	19.4579	-0.0755667	-0.117325	0.9033	0.999207	no
TRMT112	TRMT112	TRMT112	chr11:64072999-64085556	ES_l	ES_b	OK	91.4084	82.7332	-0.143862	-0.243683	0.81195	0.999207	no
TRMT12	TRMT12	TRMT12	chr8:125463047-125465266	ES_l	ES_b	OK	13.4944	12.616	-0.0971055	-0.137088	0.8905	0.999207	no
TRMT13	TRMT13	TRMT13	chr1:100598705-100643829	ES_l	ES_b	OK	5.86871	5.98164	0.0274999	0.0345506	0.9704	0.999207	no
TRMT1L	TRMT1L	TRMT1L	chr1:185087217-185260913	ES_l	ES_b	OK	7.10152	8.12278	0.193846	0.255248	0.8013	0.999207	no
TRMT2A	TRMT2A	TRMT2A	chr22:20067754-20114880	ES_l	ES_b	OK	6.86071	6.49673	-0.0786453	-0.041378	0.92305	0.999207	no
TRMT2B	TRMT2B	TRMT2B	chrX:100264333-100307105	ES_l	ES_b	OK	6.41031	6.70999	0.0659146	0.084499	0.9357	0.999207	no
TRMT44	TRMT44	TRMT44	chr4:8442531-8478282	ES_l	ES_b	OK	4.52097	4.5359	0.00475813	0.00533497	0.9953	0.999207	no
TRMT5	TRMT5	TRMT5	chr14:61438166-61447797	ES_l	ES_b	OK	8.0701	9.77095	0.275911	0.444982	0.65185	0.999207	no
TRMT6	TRMT6	TRMT6	chr20:5918478-5931204	ES_l	ES_b	OK	9.93567	12.1799	0.293814	0.414941	0.67225	0.999207	no
TRMT61A	TRMT61A	TRMT61A	chr14:103995508-104003410	ES_l	ES_b	OK	5.52107	4.51991	-0.288654	-0.317264	0.74485	0.999207	no
TRMT61B	TRMT61B	TRMT61B	chr2:29033699-29093175	ES_l	ES_b	OK	14.5323	14.3031	-0.0229324	-0.0315339	0.974	0.999207	no
TRMU	TRMU	TRMU	chr22:46731297-46753237	ES_l	ES_b	OK	12.0983	12.4173	0.0375491	0.0448445	0.9635	0.999207	no
TRNAU1AP	TRNAU1AP	TRNAU1AP	chr1:28879528-28908366	ES_l	ES_b	OK	16.9285	15.5026	-0.126941	-0.158557	0.87875	0.999207	no
TRNP1	TRNP1	TRNP1	chr1:27320194-27327377	ES_l	ES_b	OK	20.3194	12.4991	-0.70104	-0.905822	0.357	0.999207	no
TRNT1	TRNT1	TRNT1	chr3:3168599-3190706	ES_l	ES_b	OK	13.5892	14.2143	0.0648839	0.0966684	0.92145	0.999207	no
TRO	TRO	TRO	chrX:54946995-54957866	ES_l	ES_b	OK	18.6924	16.8157	-0.152646	-0.255633	0.7894	0.999207	no
TROAP	TROAP	TROAP	chr12:49686413-49725514	ES_l	ES_b	OK	21.3215	19.7067	-0.113627	-0.12671	0.90775	0.999207	no
TROVE2	TROVE2	TROVE2	chr1:192981495-193060906	ES_l	ES_b	OK	10.6632	12.6047	0.24132	0.250907	0.8165	0.999207	no
TRPA1	TRPA1	TRPA1	chr8:72753776-72987819	ES_l	ES_b	NOTEST	0.112053	0.134401	0.262361	0	1	1	no
TRPC1	TRPC1	TRPC1	chr3:142443265-142526729	ES_l	ES_b	OK	6.60054	6.29536	-0.068295	-0.093643	0.925	0.999207	no
TRPC2	TRPC2	TRPC2	chr11:3647689-3658789	ES_l	ES_b	NOTEST	0	0	0	0	1	1	no
TRPC3	TRPC3	TRPC3	chr4:122800182-122872909	ES_l	ES_b	NOTEST	0.130098	0.156169	0.263512	0	1	1	no
TRPC4	TRPC4	TRPC4	chr13:38210772-38443939	ES_l	ES_b	OK	7.70986	9.24176	0.261463	0.374355	0.70435	0.999207	no
TRPC4AP	TRPC4AP	TRPC4AP	chr20:33543637-33680618	ES_l	ES_b	OK	41.7057	38.2024	-0.126581	-0.228985	0.8151	0.999207	no
TRPC5	TRPC5	TRPC5	chrX:111017541-111326004	ES_l	ES_b	NOTEST	0.106542	0.0994112	-0.0999359	0	1	1	no
TRPC5OS	TRPC5OS	TRPC5OS	chrX:111017541-111326004	ES_l	ES_b	NOTEST	0.0230586	0	#NAME?	0	1	1	no
TRPC6	TRPC6	TRPC6	chr11:101322294-101454659	ES_l	ES_b	NOTEST	0.682219	0.326476	-1.06326	0	1	1	no
TRPC7	TRPC7	TRPC7	chr5:135548998-135701164	ES_l	ES_b	NOTEST	0	0	0	0	1	1	no
TRPM1	TRPM1	TRPM1	chr15:31293263-31453476	ES_l	ES_b	NOTEST	0.0208506	0.13391	2.6831	0	1	1	no
TRPM2	TRPM2	TRPM2	chr21:45773483-45862964	ES_l	ES_b	NOTEST	0.0933368	0.156267	0.74349	0	1	1	no
TRPM2-AS	TRPM2-AS	TRPM2-AS	chr21:45773483-45862964	ES_l	ES_b	NOTEST	0	0	0	0	1	1	no
TRPM3	TRPM3	TRPM3	chr9:73149965-73736514	ES_l	ES_b	OK	3.31877	1.98298	-0.742982	-0.572246	0.5429	0.999207	no
TRPM4	TRPM4	TRPM4	chr19:49661015-49715098	ES_l	ES_b	OK	3.15792	2.22185	-0.507214	-0.463569	0.64555	0.999207	no
TRPM5	TRPM5	TRPM5	chr11:2425745-2444275	ES_l	ES_b	NOTEST	0	0.027055	inf	0	1	1	no
TRPM6	TRPM6	TRPM6	chr9:77337410-77503010	ES_l	ES_b	NOTEST	0.278863	0.364022	0.384473	0	1	1	no
TRPM7	TRPM7	TRPM7	chr15:50849355-50979012	ES_l	ES_b	OK	7.37479	8.31338	0.172834	0.301351	0.7573	0.999207	no
TRPM8	TRPM8	TRPM8	chr2:234826042-234928166	ES_l	ES_b	NOTEST	0.0599546	0.0142864	-2.06923	0	1	1	no
TRPS1	TRPS1	TRPS1	chr8:116420723-116681255	ES_l	ES_b	OK	0.683844	1.12135	0.713493	0.748784	0.445	0.999207	no
TRPT1	TRPT1	TRPT1	chr11:63974151-63993726	ES_l	ES_b	OK	24.8305	23.4177	-0.0845173	-0.0944694	0.9321	0.999207	no
TRPV1	TRPV1	TRPV1	chr17:3468739-3539616	ES_l	ES_b	OK	2.33073	1.98019	-0.235143	-0.150015	0.91265	0.999207	no
TRPV2	TRPV2	TRPV2	chr17:16318855-16340317	ES_l	ES_b	OK	1.085	0.697088	-0.638288	-0.453329	0.6606	0.999207	no
TRPV3	TRPV3	TRPV3	chr17:3413795-3461289	ES_l	ES_b	OK	0.747785	0.288856	-1.37227	-1.05394	0.36115	0.999207	no
TRPV4	TRPV4	TRPV4	chr12:110220891-110271241	ES_l	ES_b	OK	1.82519	2.20409	0.272137	0.237598	0.8248	0.999207	no
TRPV5	TRPV5	TRPV5	chr7:142605266-142630820	ES_l	ES_b	NOTEST	0.0514835	0.0611061	0.247208	0	1	1	no
TRPV6	TRPV6	TRPV6	chr7:142568955-142583490	ES_l	ES_b	OK	0.80791	0.511493	-0.65948	-0.467724	0.65125	0.999207	no
TRRAP	TRRAP	TRRAP	chr7:98476112-98741743	ES_l	ES_b	OK	12.7505	13.2223	0.0524238	0.0862882	0.9302	0.999207	no
TRUB1	TRUB1	TRUB1	chr10:116697951-116737439	ES_l	ES_b	OK	11.0577	13.2984	0.266211	0.40708	0.6781	0.999207	no
TRUB2	TRUB2	TRUB2	chr9:131071395-131084697	ES_l	ES_b	OK	24.9065	23.7395	-0.0692323	-0.099435	0.92025	0.999207	no
TRY2P	TRY2P	TRY2P	chr7:141968100-141972068	ES_l	ES_b	NOTEST	0	0	0	0	1	1	no
TSACC	TSACC	TSACC	chr1:156278751-156316785	ES_l	ES_b	OK	1.19141	2.64704	1.15172	0.0757914	0.58	0.999207	no
TSC1	TSC1	TSC1	chr9:135766734-135820020	ES_l	ES_b	OK	7.86722	7.01399	-0.165618	-0.280244	0.77395	0.999207	no
TSC2	TSC2	TSC2	chr16:2097989-2185899	ES_l	ES_b	OK	9.10957	8.7338	-0.0607748	-0.0794158	0.93585	0.999207	no
TSC22D1	TSC22D1	TSC22D1	chr13:45006278-45154568	ES_l	ES_b	OK	27.9689	24.0618	-0.217081	-0.382928	0.69845	0.999207	no
TSC22D1-AS1	TSC22D1-AS1	TSC22D1-AS1	chr13:45006278-45154568	ES_l	ES_b	NOTEST	0.278722	0.166219	-0.745739	0	1	1	no
TSC22D2	TSC22D2	TSC22D2	chr3:150126121-150177905	ES_l	ES_b	OK	5.40501	6.19872	0.197672	0.260658	0.7949	0.999207	no
TSC22D3	TSC22D3	TSC22D3	chrX:106956451-107019017	ES_l	ES_b	OK	5.93982	7.15811	0.269158	0.293922	0.76775	0.999207	no
TSC22D4	TSC22D4	TSC22D4	chr7:100064141-100076902	ES_l	ES_b	OK	8.85603	7.15216	-0.308281	-0.310121	0.75915	0.999207	no
TSEN15	TSEN15	TSEN15	chr1:184020784-184043344	ES_l	ES_b	OK	14.6628	21.6345	0.561177	0.803432	0.42455	0.999207	no
TSEN2	TSEN2	TSEN2	chr3:12525930-12574820	ES_l	ES_b	OK	7.55531	7.62229	0.0127327	0.0149016	0.98865	0.999207	no
TSEN34	TSEN34	TSEN34	chr19:54694118-54698394	ES_l	ES_b	OK	9.97902	9.4099	-0.0847191	-0.100585	0.9253	0.999207	no
TSEN54	TSEN54	TSEN54	chr17:73512608-73520820	ES_l	ES_b	OK	12.1079	9.32955	-0.376067	-0.440396	0.663	0.999207	no
TSFM	TSFM	TSFM	chr12:58176527-58209852	ES_l	ES_b	OK	20.2738	21.5605	0.088773	0.118373	0.89835	0.999207	no
TSG1	TSG1	TSG1	chr6:94416800-94486199	ES_l	ES_b	NOTEST	0	0.0151565	inf	0	1	1	no
TSG101	TSG101	TSG101	chr11:18501857-18548503	ES_l	ES_b	OK	40.1101	44.0722	0.135903	0.228688	0.81525	0.999207	no
TSGA10	TSGA10	TSGA10	chr2:99613723-99771187	ES_l	ES_b	OK	0.765212	0.859473	0.167593	0.0847031	0.93875	0.999207	no
TSGA10IP	TSGA10IP	TSGA10IP	chr11:65713114-65727434	ES_l	ES_b	OK	3.80327	2.32764	-0.708369	-0.60121	0.54065	0.999207	no
TSGA13	TSGA13	TSGA13	chr7:130126015-130372268	ES_l	ES_b	NOTEST	0	0	0	0	1	1	no
TSHB	TSHB	TSHB	chr1:115572444-115576930	ES_l	ES_b	NOTEST	0	0	0	0	1	1	no
TSHR	TSHR	TSHR	chr14:81421868-81612646	ES_l	ES_b	NOTEST	0	0.0177827	inf	0	1	1	no
TSHZ1	TSHZ1	TSHZ1	chr18:72922709-73001905	ES_l	ES_b	NOTEST	0.0144961	0.101488	2.80756	0	1	1	no
TSHZ2	TSHZ2	TSHZ2	chr20:51588945-52111869	ES_l	ES_b	NOTEST	0.0206774	0.0122415	-0.756277	0	1	1	no
TSHZ3	TSHZ3	TSHZ3	chr19:31765850-31840190	ES_l	ES_b	OK	1.87862	1.82136	-0.0446562	-0.0450868	0.9643	0.999207	no
TSIX	TSIX	TSIX	chrX:73012039-73072588	ES_l	ES_b	NOTEST	0.0032022	0.00566239	0.822349	0	1	1	no
TSKS	TSKS	TSKS	chr19:50243010-50266515	ES_l	ES_b	NOTEST	0.200681	0.345012	0.781744	0	1	1	no
TSKU	TSKU	TSKU	chr11:76493356-76509198	ES_l	ES_b	OK	13.4864	9.97386	-0.43528	-0.574	0.5561	0.999207	no
TSL	TSL	TSL	chr7:27565058-27702620	ES_l	ES_b	NOTEST	0.0688865	0.0572234	-0.267616	0	1	1	no
TSLP	TSLP	TSLP	chr5:110405777-110413722	ES_l	ES_b	NOTEST	0.402702	0.6359	0.65909	0	1	1	no
TSN	TSN	TSN	chr2:122513120-122525428	ES_l	ES_b	OK	37.6907	41.9403	0.15413	0.287921	0.7671	0.999207	no
TSNARE1	TSNARE1	TSNARE1	chr8:143293440-143484610	ES_l	ES_b	OK	6.68417	4.7243	-0.50065	-0.555641	0.57145	0.999207	no
TSNAX	TSNAX	TSNAX	chr1:231664398-232177019	ES_l	ES_b	OK	19.5759	20.1551	0.0420651	0.0671963	0.9459	0.999207	no
TSNAX-DISC1	TSNAX-DISC1	TSNAX-DISC1	chr1:231664398-232177019	ES_l	ES_b	NOTEST	0	0	0	0	1	1	no
TSNAXIP1	TSNAXIP1	TSNAXIP1	chr16:67840780-67861971	ES_l	ES_b	NOTEST	0.331534	0.418177	0.334955	0	1	1	no
TSPAN1	TSPAN1	TSPAN1	chr1:46505811-46651634	ES_l	ES_b	NOTEST	0	0	0	0	1	1	no
TSPAN10	TSPAN10	TSPAN10	chr17:79604196-79615785	ES_l	ES_b	NOTEST	0.0617304	0.217211	1.81504	0	1	1	no
TSPAN11	TSPAN11	TSPAN11	chr12:31079837-31149537	ES_l	ES_b	OK	3.39424	2.77533	-0.290429	-0.337551	0.7358	0.999207	no
TSPAN12	TSPAN12	TSPAN12	chr7:120427373-120498177	ES_l	ES_b	OK	9.07561	9.9263	0.129261	0.171368	0.8656	0.999207	no
TSPAN13	TSPAN13	TSPAN13	chr7:16793350-16824161	ES_l	ES_b	OK	20.631	24.2811	0.235026	0.348051	0.7212	0.999207	no
TSPAN14	TSPAN14	TSPAN14	chr10:82214037-82282391	ES_l	ES_b	OK	24.6232	21.2371	-0.213429	-0.385472	0.69375	0.999207	no
TSPAN15	TSPAN15	TSPAN15	chr10:71211225-71267423	ES_l	ES_b	OK	19.8742	16.3425	-0.282271	-0.381699	0.6954	0.999207	no
TSPAN16	TSPAN16	TSPAN16	chr19:11406814-11450344	ES_l	ES_b	NOTEST	0	0	0	0	1	1	no
TSPAN17	TSPAN17	TSPAN17	chr5:176074387-176086059	ES_l	ES_b	OK	34.8081	30.8934	-0.172125	-0.289487	0.76795	0.999207	no
TSPAN18	TSPAN18	TSPAN18	chr11:44785975-44972857	ES_l	ES_b	OK	6.37474	6.91895	0.118186	0.102956	0.91955	0.999207	no
TSPAN19	TSPAN19	TSPAN19	chr12:85408093-85430055	ES_l	ES_b	NOTEST	0.0752054	0	#NAME?	0	1	1	no
TSPAN2	TSPAN2	TSPAN2	chr1:115590632-115632121	ES_l	ES_b	OK	6.70778	8.18687	0.287475	0.394156	0.67985	0.999207	no
TSPAN3	TSPAN3	TSPAN3	chr15:77336359-77363570	ES_l	ES_b	OK	38.9717	38.0443	-0.0347482	-0.0645626	0.9494	0.999207	no
TSPAN31	TSPAN31	TSPAN31	chr12:58138783-58146230	ES_l	ES_b	OK	14.6369	16.6582	0.186623	0.132266	0.87985	0.999207	no
TSPAN32	TSPAN32	TSPAN32	chr11:2323242-2339430	ES_l	ES_b	NOTEST	0	0	0	0	1	1	no
TSPAN33	TSPAN33	TSPAN33	chr7:128784711-128809535	ES_l	ES_b	OK	15.076	14.7105	-0.0353997	-0.0531696	0.95875	0.999207	no
TSPAN4	TSPAN4	TSPAN4	chr11:842823-867116	ES_l	ES_b	OK	35.8062	27.2011	-0.396544	-0.536197	0.5903	0.999207	no
TSPAN5	TSPAN5	TSPAN5	chr4:99391517-99579812	ES_l	ES_b	OK	10.0761	10.391	0.0443935	0.0635348	0.9474	0.999207	no
TSPAN6	TSPAN6	TSPAN6	chrX:99882104-99892101	ES_l	ES_b	OK	26.2276	27.5567	0.0713136	0.127772	0.89855	0.999207	no
TSPAN7	TSPAN7	TSPAN7	chrX:38420730-38548172	ES_l	ES_b	OK	18.5188	16.3181	-0.182515	-0.255421	0.79215	0.999207	no
TSPAN8	TSPAN8	TSPAN8	chr12:71518876-71551779	ES_l	ES_b	NOTEST	0	0	0	0	1	1	no
TSPAN9	TSPAN9	TSPAN9	chr12:3186520-3395730	ES_l	ES_b	OK	9.42996	9.36283	-0.0103059	-0.0151291	0.98655	0.999207	no
TSPEAR	TSPEAR	TSPEAR	chr21:45917774-46131495	ES_l	ES_b	NOTEST	0.510777	0.151966	-1.74895	0	1	1	no
TSPEAR-AS1	TSPEAR-AS1	TSPEAR-AS1	chr21:45917774-46131495	ES_l	ES_b	OK	4.65655	2.58374	-0.849802	-0.75775	0.40775	0.999207	no
TSPEAR-AS2	TSPEAR-AS2	TSPEAR-AS2	chr21:45917774-46131495	ES_l	ES_b	OK	5.86389	3.23403	-0.858524	-0.499893	0.71165	0.999207	no
TSPO	TSPO	TSPO	chr22:43547519-43559248	ES_l	ES_b	OK	8.14398	6.24751	-0.382453	-0.282925	0.78405	0.999207	no
TSPO2	TSPO2	TSPO2	chr6:41010236-41012076	ES_l	ES_b	NOTEST	0	0	0	0	1	1	no
TSPY1	TSPY1	TSPY1	chrY:9195451-9368285	ES_l	ES_b	NOTEST	0	0	0	0	1	1	no
TSPY10	TSPY10,TSPY3	TSPY10,TSPY3	chrY:9195451-9368285	ES_l	ES_b	NOTEST	0	0	0	0	1	1	no
TSPY2	TSPY2	TSPY2	chrY:6114263-6117053	ES_l	ES_b	NOTEST	0	0	0	0	1	1	no
TSPY26P	TSPY26P	TSPY26P	chr20:30776948-30778163	ES_l	ES_b	OK	2.82994	2.77927	-0.0260633	-0.018407	0.9849	0.999207	no
TSPY3	TSPY3	TSPY3	chrY:9195451-9368285	ES_l	ES_b	NOTEST	0	0	0	0	1	1	no
TSPY4	TSPY4	TSPY4	chrY:9195451-9368285	ES_l	ES_b	NOTEST	0	0	0	0	1	1	no
TSPY8	TSPY8	TSPY8	chrY:9195451-9368285	ES_l	ES_b	NOTEST	0	0	0	0	1	1	no
TSPYL1	TSPYL1	TSPYL1	chr6:116596021-116601280	ES_l	ES_b	OK	17.4608	17.1419	-0.0265971	-0.0464467	0.9635	0.999207	no
TSPYL2	TSPYL2	TSPYL2	chrX:53111541-53117728	ES_l	ES_b	OK	11.1843	13.6059	0.28276	0.433358	0.6658	0.999207	no
TSPYL4	TSPYL4	TSPYL4	chr6:116571130-116575261	ES_l	ES_b	OK	12.484	13.5321	0.116306	0.18531	0.8482	0.999207	no
TSPYL5	TSPYL5	TSPYL5	chr8:97657454-98458725	ES_l	ES_b	OK	8.4963	8.85973	0.0604281	0.0873799	0.92725	0.999207	no
TSPYL6	TSPYL6	TSPYL6	chr2:54342409-54532435	ES_l	ES_b	NOTEST	0	0	0	0	1	1	no
TSR1	TSR1	TSR1	chr17:2207236-2240678	ES_l	ES_b	OK	30.927	30.5745	-0.0165399	-0.0302067	0.9747	0.999207	no
TSR2	TSR2	TSR2	chrX:54466852-54471731	ES_l	ES_b	OK	40.7709	39.7668	-0.0359753	-0.0586741	0.9508	0.999207	no
TSR3	TSR3	TSR3	chr16:1383605-1401873	ES_l	ES_b	OK	31.4929	24.1641	-0.382157	-0.474467	0.63595	0.999207	no
TSSC1	TSSC1	TSSC1	chr2:3192740-3381653	ES_l	ES_b	OK	16.8258	13.5846	-0.308701	-0.417497	0.6648	0.999207	no
TSSC2	TSSC2	TSSC2	chr11:3402190-3430378	ES_l	ES_b	OK	42.6878	43.6618	0.032548	0.0524277	0.9556	0.999207	no
TSSC4	TSSC4	TSSC4	chr11:2421717-2425108	ES_l	ES_b	OK	9.10375	7.46778	-0.285783	-0.309278	0.76685	0.999207	no
TSSK1B	TSSK1B	TSSK1B	chr5:112312406-112824527	ES_l	ES_b	NOTEST	0.0307492	0	#NAME?	0	1	1	no
TSSK2	TSSK2	TSSK2	chr22:19117791-19132190	ES_l	ES_b	NOTEST	0	0	0	0	1	1	no
TSSK3	TSSK3	TSSK3	chr1:32827861-32829924	ES_l	ES_b	NOTEST	0.060275	0	#NAME?	0	1	1	no
TSSK4	TSSK4	TSSK4	chr14:24674856-24677454	ES_l	ES_b	NOTEST	0.122527	0.100004	-0.293049	0	1	1	no
TSSK6	TSSK6	TSSK6	chr19:19625027-19626469	ES_l	ES_b	OK	2.70134	2.04005	-0.405071	-0.292117	0.78475	0.999207	no
TST	TST	TST	chr22:37406899-37425863	ES_l	ES_b	OK	17.6101	14.3772	-0.292624	-0.246376	0.78105	0.999207	no
TSTA3	TSTA3	TSTA3	chr8:144694787-144699732	ES_l	ES_b	OK	30.476	26.1317	-0.221875	-0.327682	0.7419	0.999207	no
TSTD1	TSTD1	TSTD1	chr1:161007421-161008774	ES_l	ES_b	OK	98.1387	115.372	0.233399	0.322148	0.74665	0.999207	no
TSTD2	TSTD2	TSTD2	chr9:100263461-100436029	ES_l	ES_b	OK	9.34452	10.9572	0.229683	0.223431	0.8237	0.999207	no
TSTD3	TSTD3	TSTD3	chr6:99968869-99981059	ES_l	ES_b	OK	2.87588	2.20379	-0.384018	-0.33374	0.74335	0.999207	no
TTBK1	TTBK1	TTBK1	chr6:43211221-43255997	ES_l	ES_b	NOTEST	0.232981	0.321581	0.464971	0	1	1	no
TTBK2	TTBK2	TTBK2	chr15:43036541-43213007	ES_l	ES_b	OK	3.91072	3.78979	-0.0453172	-0.0597014	0.9521	0.999207	no
TTC1	TTC1	TTC1	chr5:159436106-159492552	ES_l	ES_b	OK	36.8872	39.5625	0.101014	0.170529	0.865	0.999207	no
TTC12	TTC12	TTC12	chr11:113185250-113237114	ES_l	ES_b	OK	3.36143	4.49369	0.418828	0.442624	0.65415	0.999207	no
TTC13	TTC13	TTC13	chr1:231041986-231114618	ES_l	ES_b	OK	4.14715	3.51909	-0.236918	-0.268387	0.7974	0.999207	no
TTC14	TTC14	TTC14	chr3:180319917-180397283	ES_l	ES_b	OK	12.5203	12.2415	-0.0324962	-0.0504471	0.959	0.999207	no
TTC16	TTC16	TTC16	chr9:130478357-130497628	ES_l	ES_b	NOTEST	0	0.0281101	inf	0	1	1	no
TTC17	TTC17	TTC17	chr11:43380434-43516483	ES_l	ES_b	OK	29.5906	30.3917	0.0385402	0.071361	0.94055	0.999207	no
TTC19	TTC19	TTC19	chr17:15879874-15932723	ES_l	ES_b	OK	29.7957	33.3413	0.162206	0.271249	0.7754	0.999207	no
TTC21A	TTC21A	TTC21A	chr3:39093476-39180394	ES_l	ES_b	OK	0.702018	0.805244	0.197918	0.0578465	0.9253	0.999207	no
TTC21B	TTC21B	TTC21B	chr2:166729871-166810348	ES_l	ES_b	OK	6.25439	7.541	0.269886	0.419635	0.6564	0.999207	no
TTC21B-AS1	TTC21B-AS1	TTC21B-AS1	chr2:166729871-166810348	ES_l	ES_b	NOTEST	0	0	0	0	1	1	no
TTC22	TTC22	TTC22	chr1:55246751-55266941	ES_l	ES_b	NOTEST	0.32966	0.127281	-1.37296	0	1	1	no
TTC23	TTC23	TTC23	chr15:99676527-99791431	ES_l	ES_b	OK	6.80302	6.62045	-0.0392446	-0.0526835	0.9568	0.999207	no
TTC23L	TTC23L	TTC23L	chr5:34839268-34899564	ES_l	ES_b	OK	0.710076	0.552032	-0.363222	-0.243381	0.80225	0.999207	no
TTC24	TTC24	TTC24	chr1:156549518-156556562	ES_l	ES_b	NOTEST	0	0.0484184	inf	0	1	1	no
TTC25	TTC25	TTC25	chr17:40086875-40117668	ES_l	ES_b	OK	1.01323	1.42016	0.487095	0.365351	0.71735	0.999207	no
TTC26	TTC26	TTC26	chr7:138818489-138876732	ES_l	ES_b	OK	2.71228	1.94078	-0.482872	-0.510874	0.61145	0.999207	no
TTC27	TTC27	TTC27	chr2:32853086-33046118	ES_l	ES_b	OK	13.4847	16.0132	0.247939	0.375366	0.7005	0.999207	no
TTC28	TTC28	TTC28	chr22:28315363-29075853	ES_l	ES_b	OK	2.51885	2.69076	0.0952484	0.11383	0.90995	0.999207	no
TTC28-AS1	TTC28-AS1	TTC28-AS1	chr22:28315363-29075853	ES_l	ES_b	OK	17.9696	17.2925	-0.0554127	-0.0520218	0.95545	0.999207	no
TTC29	TTC29	TTC29	chr4:147628178-147867034	ES_l	ES_b	NOTEST	0.0725895	0.127854	0.81667	0	1	1	no
TTC3	TTC3	TTC3	chr21:38445570-38575408	ES_l	ES_b	OK	14.0063	14.623	0.0621544	0.114595	0.90725	0.999207	no
TTC30A	TTC30A	TTC30A	chr2:178479025-178483694	ES_l	ES_b	OK	1.43512	1.62117	0.175869	0.1593	0.874	0.999207	no
TTC30B	TTC30B	TTC30B	chr2:178414880-178417524	ES_l	ES_b	OK	1.45778	1.05734	-0.463332	-0.355562	0.72725	0.999207	no
TTC31	TTC31	TTC31	chr2:74699958-74721691	ES_l	ES_b	OK	14.5847	15.4926	0.0871201	0.127089	0.8972	0.999207	no
TTC32	TTC32	TTC32	chr2:20096513-20101744	ES_l	ES_b	OK	8.649	6.4423	-0.424958	-0.367102	0.72855	0.999207	no
TTC33	TTC33	TTC33	chr5:40711677-40756072	ES_l	ES_b	OK	3.21848	4.65047	0.530995	0.68677	0.491	0.999207	no
TTC34	TTC34	TTC34	chr1:2572806-2706230	ES_l	ES_b	NOTEST	0	0	0	0	1	1	no
TTC36	TTC36	TTC36	chr11:118307204-118436791	ES_l	ES_b	NOTEST	0.182337	0	#NAME?	0	1	1	no
TTC37	TTC37	TTC37	chr5:94799598-94890709	ES_l	ES_b	OK	16.0195	16.7248	0.0621559	0.111792	0.91445	0.999207	no
TTC38	TTC38	TTC38	chr22:46663860-46689905	ES_l	ES_b	OK	13.7055	10.8696	-0.334454	-0.458139	0.66235	0.999207	no
TTC39A	TTC39A	TTC39A	chr1:51752929-51810788	ES_l	ES_b	OK	3.23412	3.45841	0.0967335	0.0953436	0.9247	0.999207	no
TTC39A-AS1	TTC39A-AS1	TTC39A-AS1	chr1:51752929-51810788	ES_l	ES_b	NOTEST	0.148044	0	#NAME?	0	1	1	no
TTC39B	TTC39B	TTC39B	chr9:15170841-15307358	ES_l	ES_b	OK	3.63812	4.15759	0.192554	0.217193	0.8236	0.999207	no
TTC39C	TTC39C	TTC39C	chr18:21572736-21715574	ES_l	ES_b	OK	8.21294	11.7162	0.512538	0.393925	0.66225	0.999207	no
TTC39C-AS1	TTC39C-AS1	TTC39C-AS1	chr18:21572736-21715574	ES_l	ES_b	NOTEST	0	0	0	0	1	1	no
TTC3P1	TTC3P1	TTC3P1	chrX:74960372-74962914	ES_l	ES_b	OK	1.42949	1.07524	-0.410849	-0.347939	0.7194	0.999207	no
TTC4	TTC4	TTC4	chr1:55107412-55208328	ES_l	ES_b	OK	16.3184	18.1308	0.151944	0.229268	0.8202	0.999207	no
TTC41P	TTC41P	TTC41P	chr12:104237526-104323989	ES_l	ES_b	NOTEST	0.0694525	0.0983567	0.501997	0	1	1	no
TTC5	TTC5	TTC5	chr14:20757300-20774153	ES_l	ES_b	OK	9.23638	7.0914	-0.381257	-0.443277	0.65225	0.999207	no
TTC6	TTC6	TTC6	chr14:38064403-38311830	ES_l	ES_b	NOTEST	0.0455369	0.0319135	-0.512868	0	1	1	no
TTC7A	TTC7A	TTC7A	chr2:47129008-47303275	ES_l	ES_b	OK	4.87764	4.8072	-0.0209864	-0.0117674	0.9896	0.999207	no
TTC7B	TTC7B	TTC7B	chr14:91006931-91282761	ES_l	ES_b	OK	6.18696	6.76109	0.128025	0.16564	0.86675	0.999207	no
TTC8	TTC8	TTC8	chr14:89290496-89344340	ES_l	ES_b	OK	6.7078	7.4698	0.155229	0.17958	0.85105	0.999207	no
TTC9	TTC9	TTC9	chr14:71108503-71142077	ES_l	ES_b	OK	19.2385	21.1015	0.133345	0.239771	0.80685	0.999207	no
TTC9B	TTC9B	TTC9B	chr19:40721964-40724306	ES_l	ES_b	NOTEST	0.143309	0	#NAME?	0	1	1	no
TTC9C	TTC9C	TTC9C	chr11:62495951-62506108	ES_l	ES_b	OK	21.4264	20.0399	-0.096515	-0.125065	0.8949	0.999207	no
TTF1	TTF1	TTF1	chr9:135250936-135282238	ES_l	ES_b	OK	8.36501	9.93926	0.248771	0.327241	0.7343	0.999207	no
TTF2	TTF2	TTF2	chr1:117602948-117645491	ES_l	ES_b	OK	15.3822	17.0325	0.14703	0.257663	0.78925	0.999207	no
TTI1	TTI1	TTI1	chr20:36611408-36661870	ES_l	ES_b	OK	18.7175	20.8175	0.153406	0.26675	0.7834	0.999207	no
TTI2	TTI2	TTI2	chr8:33342684-33370703	ES_l	ES_b	OK	7.78624	8.38502	0.106887	0.0841607	0.9378	0.999207	no
TTK	TTK	TTK	chr6:80714321-80752244	ES_l	ES_b	OK	29.4121	30.732	0.0633315	0.114229	0.9048	0.999207	no
TTL	TTL	TTL	chr2:113239742-113290222	ES_l	ES_b	OK	12.2533	12.4879	0.0273622	0.0456147	0.9621	0.999207	no
TTLL1	TTLL1	TTLL1	chr22:43434590-43485434	ES_l	ES_b	OK	7.78002	10.6629	0.454759	0.524741	0.58285	0.999207	no
TTLL10	TTLL10	TTLL10	chr1:1109285-1133313	ES_l	ES_b	NOTEST	0.426899	0.328694	-0.37715	0	1	1	no
TTLL11	TTLL11	TTLL11	chr9:124584203-124855885	ES_l	ES_b	NOTEST	0.15475	0	#NAME?	0	1	1	no
TTLL12	TTLL12	TTLL12	chr22:43562627-43583137	ES_l	ES_b	OK	38.7779	27.2962	-0.506535	-0.891525	0.37285	0.999207	no
TTLL13P	TTLL13P	TTLL13P	chr15:90773476-90815443	ES_l	ES_b	NOTEST	0.220641	0.129773	-0.765708	0	1	1	no
TTLL2	TTLL2	TTLL2	chr6:167738573-167756177	ES_l	ES_b	NOTEST	0	0	0	0	1	1	no
TTLL3	TTLL3	TTLL3	chr3:9821647-9878040	ES_l	ES_b	OK	1.69068	1.27299	-0.409379	-0.147272	0.68175	0.999207	no
TTLL4	TTLL4	TTLL4	chr2:219575567-219620138	ES_l	ES_b	OK	15.1433	18.2558	0.269673	0.471742	0.62805	0.999207	no
TTLL5	TTLL5	TTLL5	chr14:76127550-76421425	ES_l	ES_b	OK	6.68854	7.69843	0.202873	0.309096	0.7615	0.999207	no
TTLL6	TTLL6	TTLL6	chr17:46839592-46894469	ES_l	ES_b	OK	2.98368	3.76133	0.33415	0.38029	0.69785	0.999207	no
TTLL7	TTLL7	TTLL7	chr1:84041470-84464833	ES_l	ES_b	OK	1.61889	1.51524	-0.0954607	-0.0918675	0.92235	0.999207	no
TTLL9	TTLL9	TTLL9	chr20:30458504-30530858	ES_l	ES_b	NOTEST	0.131417	0	#NAME?	0	1	1	no
TTN	TTN	TTN	chr2:179059207-179672150	ES_l	ES_b	NOTEST	0.157563	0.27	0.777033	0	1	1	no
TTN-AS1	TTN-AS1	TTN-AS1	chr2:179059207-179672150	ES_l	ES_b	OK	2.62796	2.95626	0.16983	0.0824107	0.857	0.999207	no
TTPA	TTPA	TTPA	chr8:63972047-63998612	ES_l	ES_b	NOTEST	0.168773	0.268636	0.67057	0	1	1	no
TTPAL	TTPAL	TTPAL	chr20:43104525-43123244	ES_l	ES_b	OK	3.12707	3.96491	0.342477	0.437664	0.6605	0.999207	no
TTR	TTR	TTR	chr18:29171729-29178986	ES_l	ES_b	NOTEST	0	0	0	0	1	1	no
TTTY10	TTTY10	TTTY10	chrY:22627553-22681114	ES_l	ES_b	NOTEST	0	0	0	0	1	1	no
TTTY11	TTTY11	TTTY11	chrY:8651358-8685423	ES_l	ES_b	NOTEST	0	0	0	0	1	1	no
TTTY12	TTTY12	TTTY12	chrY:7672964-7678723	ES_l	ES_b	NOTEST	0	0	0	0	1	1	no
TTTY13	TTTY13	TTTY13	chrY:23745485-23756552	ES_l	ES_b	NOTEST	0	0	0	0	1	1	no
TTTY14	TTTY14	TTTY14	chrY:21034386-21438350	ES_l	ES_b	OK	21.006	8.70912	-1.2702	-0.0591555	0.4898	0.999207	no
TTTY15	TTTY15	TTTY15	chrY:14774297-14804153	ES_l	ES_b	OK	3.69522	4.46443	0.272817	0.345855	0.72715	0.999207	no
TTTY16	TTTY16	TTTY16	chrY:7567397-7569288	ES_l	ES_b	NOTEST	0	0	0	0	1	1	no
TTTY17B	TTTY17B	TTTY17B	chrY:27329789-27330920	ES_l	ES_b	NOTEST	0	0	0	0	1	1	no
TTTY17C	TTTY17C	TTTY17C	chrY:26631478-26632610	ES_l	ES_b	NOTEST	0	0	0	0	1	1	no
TTTY18	TTTY18	TTTY18	chrY:8551410-8551919	ES_l	ES_b	NOTEST	0	0	0	0	1	1	no
TTTY19	TTTY19	TTTY19	chrY:8572512-8573324	ES_l	ES_b	NOTEST	0	0	0	0	1	1	no
TTTY1B	TTTY1B	TTTY1B	chrY:9573894-9611928	ES_l	ES_b	NOTEST	0	0	0	0	1	1	no
TTTY20	TTTY20	TTTY20	chrY:9167488-9172441	ES_l	ES_b	NOTEST	0	0	0	0	1	1	no
TTTY21	TTTY21	TTTY21	chrY:9555261-9558905	ES_l	ES_b	NOTEST	0	0	0	0	1	1	no
TTTY22	TTTY22	TTTY22	chrY:9638761-9650854	ES_l	ES_b	NOTEST	0	0	0	0	1	1	no
TTTY23	TTTY23	TTTY23	chrY:9748406-9749571	ES_l	ES_b	NOTEST	0	0	0	0	1	1	no
TTTY2B	TTTY2B	TTTY2B	chrY:9573894-9611928	ES_l	ES_b	NOTEST	0	0	0	0	1	1	no
TTTY3	TTTY3	TTTY3	chrY:26082873-26087769	ES_l	ES_b	NOTEST	0	0	0	0	1	1	no
TTTY3B	TTTY3B	TTTY3B	chrY:27874636-27879535	ES_l	ES_b	NOTEST	0	0	0	0	1	1	no
TTTY4	TTTY4	TTTY4	chrY:26716348-26753172	ES_l	ES_b	NOTEST	0	0	0	0	1	1	no
TTTY4B	TTTY4B	TTTY4B	chrY:27209229-27246039	ES_l	ES_b	NOTEST	0	0	0	0	1	1	no
TTTY5	TTTY5	TTTY5	chrY:24442944-24445023	ES_l	ES_b	NOTEST	0	0	0	0	1	1	no
TTTY6	TTTY6	TTTY6	chrY:24585086-24630861	ES_l	ES_b	NOTEST	0	0	0	0	1	1	no
TTTY6B	TTTY6B	TTTY6B	chrY:24585086-24630861	ES_l	ES_b	NOTEST	0	0	0	0	1	1	no
TTTY7	TTTY7,TTTY7B	TTTY7,TTTY7B	chrY:9544432-9552871	ES_l	ES_b	NOTEST	0	0	0	0	1	1	no
TTTY7B	TTTY7B	TTTY7B	chrY:9544432-9552871	ES_l	ES_b	NOTEST	0	0	0	0	1	1	no
TTTY8	TTTY8	TTTY8	chrY:9528708-9531308	ES_l	ES_b	NOTEST	0	0	0	0	1	1	no
TTTY8B	TTTY8B	TTTY8B	chrY:6339071-6341671	ES_l	ES_b	NOTEST	0	0	0	0	1	1	no
TTTY9A	TTTY9A	TTTY9A	chrY:20708556-20752407	ES_l	ES_b	NOTEST	0	0	0	0	1	1	no
TTTY9B	TTTY9B	TTTY9B	chrY:20891767-20935621	ES_l	ES_b	NOTEST	0	0	0	0	1	1	no
TTYH1	TTYH1	TTYH1	chr19:54926604-54947899	ES_l	ES_b	OK	18.3784	15.9771	-0.202007	-0.247307	0.8055	0.999207	no
TTYH2	TTYH2	TTYH2	chr17:72209695-72258157	ES_l	ES_b	OK	2.15846	1.34829	-0.678868	-0.586396	0.56725	0.999207	no
TTYH3	TTYH3	TTYH3	chr7:2671602-2704436	ES_l	ES_b	OK	57.3158	45.7621	-0.324782	-0.621364	0.53065	0.999207	no
TUB	TUB	TUB	chr11:8060179-8190590	ES_l	ES_b	OK	14.5593	14.6488	0.00884715	0.0147149	0.9868	0.999207	no
TUB-AS1	TUB-AS1	TUB-AS1	chr11:8060179-8190590	ES_l	ES_b	NOTEST	0	0	0	0	1	1	no
TUBA1A	TUBA1A	TUBA1A	chr12:49578577-49583107	ES_l	ES_b	OK	189.542	178.166	-0.0892977	-0.178283	0.8568	0.999207	no
TUBA1B	TUBA1B	TUBA1B	chr12:49521566-49525304	ES_l	ES_b	OK	422.076	449.768	0.0916806	0.186266	0.84665	0.999207	no
TUBA1C	TUBA1C	TUBA1C	chr12:49621708-49667121	ES_l	ES_b	OK	139.336	125.138	-0.155053	-0.29801	0.76215	0.999207	no
TUBA3C	TUBA3C	TUBA3C	chr13:19747909-19755992	ES_l	ES_b	NOTEST	0	0	0	0	1	1	no
TUBA3D	TUBA3D	TUBA3D	chr2:132202795-132366974	ES_l	ES_b	NOTEST	0	0	0	0	1	1	no
TUBA3E	TUBA3E	TUBA3E	chr2:130949317-130956034	ES_l	ES_b	NOTEST	0	0	0	0	1	1	no
TUBA3FP	TUBA3FP	TUBA3FP	chr22:21354060-21368576	ES_l	ES_b	NOTEST	0.640014	0.431895	-0.567421	0	1	1	no
TUBA4A	TUBA4A	TUBA4A	chr2:220110191-220136910	ES_l	ES_b	OK	17.6403	19.5354	0.147216	0.180086	0.8544	0.999207	no
TUBA4B	TUBA4B	TUBA4B	chr2:220110191-220136910	ES_l	ES_b	NOTEST	0.114766	0	#NAME?	0	1	1	no
TUBA8	TUBA8	TUBA8	chr22:18593452-18614498	ES_l	ES_b	NOTEST	0.596905	0.614036	0.0408206	0	1	1	no
TUBAL3	TUBAL3	TUBAL3	chr10:5435060-5446793	ES_l	ES_b	NOTEST	0	0.102633	inf	0	1	1	no
TUBB	TUBB	TUBB	chr6_ssto_hap7:2020284-2025510	ES_l	ES_b	OK	1015.93	989.386	-0.0381947	-0.0720192	0.93945	0.999207	no
TUBB1	TUBB1	TUBB1	chr20:57594308-57601709	ES_l	ES_b	NOTEST	0	0	0	0	1	1	no
TUBB2A	TUBB2A	TUBB2A	chr6:3153900-3157783	ES_l	ES_b	OK	33.0011	24.2368	-0.445318	-0.678848	0.48915	0.999207	no
TUBB2B	TUBB2B	TUBB2B	chr6:3224494-3227968	ES_l	ES_b	OK	136.168	105.653	-0.366059	-0.715033	0.4718	0.999207	no
TUBB3	TUBB3	TUBB3	chr16:89988416-90002505	ES_l	ES_b	OK	69.7359	51.1426	-0.447375	-0.768375	0.4354	0.999207	no
TUBB4A	TUBB4A	TUBB4A	chr19:6494329-6502859	ES_l	ES_b	OK	14.8815	15.7677	0.0834544	0.115945	0.90525	0.999207	no
TUBB4B	TUBB4B	TUBB4B	chr9:140135710-140142244	ES_l	ES_b	OK	187.269	164.501	-0.187009	-0.361598	0.71525	0.999207	no
TUBB6	TUBB6	TUBB6	chr18:12307667-12377275	ES_l	ES_b	OK	50.2062	50.2341	0.000802245	0.000938535	0.99905	0.999319	no
TUBB8	TUBB8	TUBB8	chr10:92827-95178	ES_l	ES_b	NOTEST	0.660603	0.392879	-0.7497	0	1	1	no
TUBBP5	TUBBP5	TUBBP5	chr9:141044564-141071885	ES_l	ES_b	NOTEST	0.0837009	0.0663488	-0.335171	0	1	1	no
TUBD1	TUBD1	TUBD1	chr17:57936840-57970306	ES_l	ES_b	OK	6.84464	7.25035	0.083077	0.096549	0.91955	0.999207	no
TUBE1	TUBE1	TUBE1	chr6:112391859-112423993	ES_l	ES_b	OK	4.59638	6.71292	0.546441	0.505832	0.62085	0.999207	no
TUBG1	TUBG1	TUBG1	chr17:40731525-40767256	ES_l	ES_b	OK	30.4878	31.2571	0.0359502	0.0473913	0.9582	0.999207	no
TUBG2	TUBG2	TUBG2	chr17:40811265-40819024	ES_l	ES_b	OK	7.21815	5.94244	-0.280574	-0.295586	0.76985	0.999207	no
TUBGCP2	TUBGCP2	TUBGCP2	chr10:135092133-135126666	ES_l	ES_b	OK	14.3026	13.0707	-0.129939	-0.175158	0.8535	0.999207	no
TUBGCP3	TUBGCP3	TUBGCP3	chr13:113139318-113242499	ES_l	ES_b	OK	11.667	13.1465	0.172248	0.263849	0.7885	0.999207	no
TUBGCP4	TUBGCP4	TUBGCP4	chr15:43663256-43910998	ES_l	ES_b	OK	6.46845	7.08983	0.132331	0.0823994	0.93255	0.999207	no
TUBGCP5	TUBGCP5	TUBGCP5	chr15:22833394-22873891	ES_l	ES_b	OK	8.27569	9.14574	0.144221	0.21676	0.8256	0.999207	no
TUBGCP6	TUBGCP6	TUBGCP6	chr22:50656117-50683400	ES_l	ES_b	OK	7.4561	5.99555	-0.314529	-0.458858	0.65175	0.999207	no
TUFM	TUFM	TUFM	chr16:28853731-28857729	ES_l	ES_b	OK	87.3481	90.073	0.0443193	0.0852693	0.92985	0.999207	no
TUFT1	TUFT1	TUFT1	chr1:151512780-151556059	ES_l	ES_b	OK	6.60872	5.92918	-0.156537	-0.192323	0.8425	0.999207	no
TUG1	TUG1	TUG1	chr22:31365196-31375380	ES_l	ES_b	OK	60.1217	55.5389	-0.114386	-0.226504	0.82085	0.999207	no
TULP1	TULP1	TULP1	chr6:35465650-35480679	ES_l	ES_b	OK	1.99681	1.63248	-0.29063	-0.245224	0.79845	0.999207	no
TULP2	TULP2	TULP2	chr19:49384221-49401996	ES_l	ES_b	OK	1.25209	1.08236	-0.210166	-0.151405	0.88295	0.999207	no
TULP3	TULP3	TULP3	chr12:3000032-3050306	ES_l	ES_b	OK	10.0754	11.5118	0.192281	0.280839	0.7771	0.999207	no
TULP4	TULP4	TULP4	chr6:158733691-158932856	ES_l	ES_b	OK	3.97845	3.70025	-0.104583	-0.157544	0.87085	0.999207	no
TUNAR	TUNAR	TUNAR	chr14:96343108-96391908	ES_l	ES_b	OK	28.8373	38.9661	0.434283	0.790958	0.4219	0.999207	no
TUSC1	TUSC1	TUSC1	chr9:25676386-25678856	ES_l	ES_b	OK	0.977178	1.01807	0.0591433	0.0430135	0.9672	0.999207	no
TUSC2	TUSC2	TUSC2	chr3:50362339-50365669	ES_l	ES_b	OK	21.139	23.04	0.124236	0.178898	0.86	0.999207	no
TUSC3	TUSC3	TUSC3	chr8:15397595-15624158	ES_l	ES_b	OK	23.0197	22.6594	-0.0227591	-0.0399243	0.96485	0.999207	no
TUSC5	TUSC5	TUSC5	chr17:1182956-1204281	ES_l	ES_b	NOTEST	0.0659727	0	#NAME?	0	1	1	no
TUSC7	TUSC7	TUSC7	chr3:116428634-116435887	ES_l	ES_b	NOTEST	0	0	0	0	1	1	no
TUSC8	TUSC8	TUSC8	chr13:44974385-44980120	ES_l	ES_b	NOTEST	0.426726	0.16727	-1.35113	0	1	1	no
TUT1	TUT1	TUT1	chr11:62342516-62359109	ES_l	ES_b	OK	13.3871	12.2101	-0.132765	-0.191345	0.84145	0.999207	no
TVP23A	TVP23A	TVP23A	chr16:10837642-10912621	ES_l	ES_b	OK	1.32813	1.24486	-0.0934043	-0.0509978	0.95655	0.999207	no
TVP23B	TVP23B	TVP23B	chr17:18684581-18710026	ES_l	ES_b	OK	4.71026	5.73633	0.284323	0.283422	0.782	0.999207	no
TVP23C	TVP23C	TVP23C	chr17:15339331-15466945	ES_l	ES_b	OK	2.00596	1.25014	-0.682204	-0.359242	0.7518	0.999207	no
TVP23C-CDRT4	TVP23C-CDRT4	TVP23C-CDRT4	chr17:15339331-15466945	ES_l	ES_b	OK	0.940174	1.25641	0.418308	0.202224	0.7464	0.999207	no
TWF1	TWF1	TWF1	chr12:44187525-44200178	ES_l	ES_b	OK	5.85583	7.58831	0.373907	0.492852	0.61605	0.999207	no
TWF2	TWF2	TWF2	chr3:52262625-52273183	ES_l	ES_b	OK	31.4266	22.9119	-0.455889	-0.660727	0.5087	0.999207	no
TWIST1	TWIST1	TWIST1	chr7:19155090-19157295	ES_l	ES_b	NOTEST	0.0613236	0.0705037	0.201255	0	1	1	no
TWIST2	TWIST2	TWIST2	chr2:239756672-239832244	ES_l	ES_b	NOTEST	0.12131	0.143872	0.246093	0	1	1	no
TWISTNB	TWISTNB	TWISTNB	chr7:19735084-19748660	ES_l	ES_b	OK	9.42972	11.8199	0.325931	0.509637	0.5956	0.999207	no
TWSG1	TWSG1	TWSG1	chr18:9334764-9402418	ES_l	ES_b	OK	11.2677	13.2149	0.229974	0.36009	0.71185	0.999207	no
TXK	TXK	TXK	chr4:48068409-48136273	ES_l	ES_b	NOTEST	0.0434812	0.0509263	0.228021	0	1	1	no
TXLNA	TXLNA	TXLNA	chr1:32645344-32663886	ES_l	ES_b	OK	13.6284	18.0298	0.403762	0.687491	0.4912	0.999207	no
TXLNB	TXLNB	TXLNB	chr6:139561198-139613208	ES_l	ES_b	NOTEST	0.075344	0.0873611	0.2135	0	1	1	no
TXLNG	TXLNG	TXLNG	chrX:16804554-16862642	ES_l	ES_b	OK	19.2342	20.0792	0.0620281	0.109204	0.90825	0.999207	no
TXLNGY	TXLNGY	TXLNGY	chrY:21729243-21769056	ES_l	ES_b	OK	23.7476	27.4734	0.21025	0.213543	0.8179	0.999207	no
TXN	TXN	TXN	chr9:113006091-113018920	ES_l	ES_b	OK	176.273	201.577	0.193514	0.36152	0.7145	0.999207	no
TXN2	TXN2	TXN2	chr22:36863092-36877687	ES_l	ES_b	OK	45.776	49.9492	0.125869	0.20682	0.8339	0.999207	no
TXNDC11	TXNDC11	TXNDC11	chr16:11762288-11836734	ES_l	ES_b	OK	4.3402	4.18676	-0.0519263	-0.0280701	0.97765	0.999207	no
TXNDC12	TXNDC12	TXNDC12	chr1:52485803-52521843	ES_l	ES_b	OK	53.4549	55.828	0.0626663	0.112458	0.9059	0.999207	no
TXNDC12-AS1	TXNDC12-AS1	TXNDC12-AS1	chr1:52485803-52521843	ES_l	ES_b	NOTEST	0	0	0	0	1	1	no
TXNDC15	TXNDC15	TXNDC15	chr5:134209459-134237323	ES_l	ES_b	OK	9.44387	9.0349	-0.0638702	-0.093861	0.9205	0.999207	no
TXNDC16	TXNDC16	TXNDC16	chr14:52897307-53019301	ES_l	ES_b	OK	7.37995	6.37767	-0.210582	-0.313947	0.74835	0.999207	no
TXNDC17	TXNDC17	TXNDC17	chr17:6481644-6554954	ES_l	ES_b	OK	31.6359	36.4689	0.205107	0.292367	0.76325	0.999207	no
TXNDC2	TXNDC2	TXNDC2	chr18:9885722-9888156	ES_l	ES_b	NOTEST	0.031642	0.0373045	0.23751	0	1	1	no
TXNDC5	TXNDC5	TXNDC5	chr6:7727010-8102828	ES_l	ES_b	OK	82.0955	74.3612	-0.142753	-0.227935	0.8095	0.999207	no
TXNDC8	TXNDC8	TXNDC8	chr9:113065866-113100164	ES_l	ES_b	NOTEST	0	0	0	0	1	1	no
TXNDC9	TXNDC9	TXNDC9	chr2:99935486-99952860	ES_l	ES_b	OK	17.5132	19.9529	0.188155	0.272733	0.7852	0.999207	no
TXNIP	TXNIP	TXNIP	chr1:144146810-146467744	ES_l	ES_b	OK	37.7181	54.2065	0.52321	0.484045	0.6064	0.999207	no
TXNL1	TXNL1	TXNL1	chr18:54270052-54305920	ES_l	ES_b	OK	74.4402	75.4552	0.0195385	0.0351364	0.9703	0.999207	no
TXNL4A	TXNL4A	TXNL4A	chr18:77732866-77793935	ES_l	ES_b	OK	51.9767	56.5797	0.122418	0.193374	0.84785	0.999207	no
TXNL4B	TXNL4B	TXNL4B	chr16:72118755-72146811	ES_l	ES_b	OK	3.09132	3.93537	0.348279	0.19156	0.84	0.999207	no
TXNRD1	TXNRD1	TXNRD1	chr12:104609556-104744085	ES_l	ES_b	OK	51.5762	50.8101	-0.0215925	-0.0408908	0.9655	0.999207	no
TXNRD2	TXNRD2	TXNRD2	chr22:19863040-20004309	ES_l	ES_b	OK	4.07864	3.46294	-0.236088	-0.132642	0.89495	0.999207	no
TXNRD3	TXNRD3	TXNRD3	chr3:126290621-126373967	ES_l	ES_b	OK	3.67998	5.42587	0.560157	0.620225	0.5343	0.999207	no
TXNRD3NB	TXNRD3NB	TXNRD3NB	chr3:126290621-126373967	ES_l	ES_b	NOTEST	0	0	0	0	1	1	no
TYK2	TYK2	TYK2	chr19:10461203-10491248	ES_l	ES_b	OK	5.63634	4.74497	-0.248358	-0.312896	0.75115	0.999207	no
TYMP	TYMP	TYMP	chr22:50946644-50968514	ES_l	ES_b	NOTEST	0.134912	0	#NAME?	0	1	1	no
TYMS	TYMS	TYMS	chr18:596997-712662	ES_l	ES_b	OK	66.4544	67.9686	0.032502	0.0543964	0.9531	0.999207	no
TYMSOS	TYMSOS	TYMSOS	chr18:596997-712662	ES_l	ES_b	OK	7.46017	10.1365	0.442282	0.154548	0.66395	0.999207	no
TYR	TYR	TYR	chr11:88911039-89028927	ES_l	ES_b	NOTEST	0	0	0	0	1	1	no
TYRO3	TYRO3	TYRO3	chr15:41851219-41871536	ES_l	ES_b	OK	49.1511	43.4607	-0.177513	-0.335767	0.7378	0.999207	no
TYRO3P	TYRO3P	TYRO3P	chr15:76508628-76603810	ES_l	ES_b	NOTEST	0.337241	0.13359	-1.33597	0	1	1	no
TYROBP	TYROBP	TYROBP	chr19:36395302-36399211	ES_l	ES_b	NOTEST	0	0	0	0	1	1	no
TYRP1	TYRP1	TYRP1	chr9:12693385-12823059	ES_l	ES_b	NOTEST	0.0237319	0.0286272	0.270562	0	1	1	no
TYSND1	TYSND1	TYSND1	chr10:71897736-71906496	ES_l	ES_b	OK	6.03882	5.88712	-0.0367025	-0.0405381	0.96905	0.999207	no
TYW1	TYW1	TYW1	chr7:66461791-66704507	ES_l	ES_b	OK	3.66708	3.93336	0.10113	0.113853	0.904	0.999207	no
TYW1B	TYW1B	TYW1B	chr7:72039491-72298813	ES_l	ES_b	NOTEST	0.272404	0.630468	1.21068	0	1	1	no
TYW3	TYW3	TYW3	chr1:75171171-75232360	ES_l	ES_b	OK	7.66102	9.19838	0.263845	0.31362	0.73725	0.999207	no
TYW5	TYW5	TYW5	chr2:200793633-200828847	ES_l	ES_b	OK	4.47997	4.6367	0.0496075	0.0574168	0.95585	0.999207	no
U2AF1	U2AF1	U2AF1	chr21:44513065-44527688	ES_l	ES_b	OK	246.267	252.914	0.0384257	0.0746424	0.9394	0.999207	no
U2AF1L4	U2AF1L4	U2AF1L4	chr19:36233427-36236343	ES_l	ES_b	OK	5.08894	7.53758	0.566736	0.455282	0.6837	0.999207	no
U2AF2	U2AF2	U2AF2	chr19:56165415-56186082	ES_l	ES_b	OK	57.6055	48.7829	-0.239831	-0.442841	0.6477	0.999207	no
U2SURP	U2SURP	U2SURP	chr3:142720371-142779567	ES_l	ES_b	OK	31.302	34.2353	0.129228	0.256035	0.79635	0.999207	no
UACA	UACA	UACA	chr15:70946892-71055850	ES_l	ES_b	OK	8.46479	9.77201	0.20718	0.361231	0.7117	0.999207	no
UAP1	UAP1	UAP1	chr1:162531295-162569633	ES_l	ES_b	OK	13.4506	14.9842	0.155776	0.23217	0.81415	0.999207	no
UAP1L1	UAP1L1	UAP1L1	chr9:139971952-139978990	ES_l	ES_b	OK	0.873279	0.906632	0.0540754	0.0384931	0.97155	0.999207	no
UBA1	UBA1	UBA1	chrX:47050198-47074527	ES_l	ES_b	OK	164.545	161.365	-0.0281566	-0.0562217	0.9535	0.999207	no
UBA2	UBA2	UBA2	chr19:34919267-34960798	ES_l	ES_b	OK	90.3652	102.02	0.175011	0.347082	0.72455	0.999207	no
UBA3	UBA3	UBA3	chr3:69103880-69129524	ES_l	ES_b	OK	45.022	49.5197	0.137371	0.247749	0.7969	0.999207	no
UBA5	UBA5	UBA5	chr3:132276981-132593050	ES_l	ES_b	OK	14.3827	16.243	0.175486	0.214321	0.82755	0.999207	no
UBA52	UBA52	UBA52	chr19:18682613-18688270	ES_l	ES_b	OK	183.191	179.381	-0.03032	-0.0608998	0.95095	0.999207	no
UBA6	UBA6	UBA6	chr4:68481478-68566889	ES_l	ES_b	OK	13.9885	15.4662	0.144878	0.260726	0.79595	0.999207	no
UBA6-AS1	UBA6-AS1	UBA6-AS1	chr4:68566995-68588222	ES_l	ES_b	OK	4.07736	4.08977	0.00438492	0.00440702	0.9955	0.999207	no
UBA7	UBA7	UBA7	chr3:49842637-49851391	ES_l	ES_b	NOTEST	0.179378	0.108078	-0.730934	0	1	1	no
UBAC1	UBAC1	UBAC1	chr9:138824814-138853226	ES_l	ES_b	OK	27.0556	22.5671	-0.261706	-0.399887	0.69815	0.999207	no
UBAC2	UBAC2	UBAC2	chr13:99848627-100058554	ES_l	ES_b	OK	33.9272	35.8742	0.0805019	0.136622	0.8886	0.999207	no
UBAC2-AS1	UBAC2-AS1	UBAC2-AS1	chr13:99848627-100058554	ES_l	ES_b	OK	0.709711	0.350518	-1.01774	-0.174302	0.71325	0.999207	no
UBALD1	UBALD1	UBALD1	chr16:4658883-4664927	ES_l	ES_b	OK	9.86127	7.36723	-0.42065	-0.41593	0.67845	0.999207	no
UBALD2	UBALD2	UBALD2	chr17:74261285-74267379	ES_l	ES_b	OK	6.67697	4.01633	-0.733315	-0.675047	0.48765	0.999207	no
UBAP1	UBAP1	UBAP1	chr9:34179002-34329198	ES_l	ES_b	OK	18.1544	19.549	0.106774	0.159185	0.8749	0.999207	no
UBAP1L	UBAP1L	UBAP1L	chr15:65385341-65398697	ES_l	ES_b	NOTEST	0.396278	0.651701	0.717698	0	1	1	no
UBAP2	UBAP2	UBAP2	chr9:33921690-34048947	ES_l	ES_b	OK	22.7958	24.7273	0.117333	0.194346	0.83795	0.999207	no
UBAP2L	UBAP2L	UBAP2L	chr1:154179176-154243986	ES_l	ES_b	OK	67.6049	75.7285	0.163708	0.260916	0.79105	0.999207	no
UBASH3A	UBASH3A	UBASH3A	chr21:43823970-43867790	ES_l	ES_b	NOTEST	0	0	0	0	1	1	no
UBASH3B	UBASH3B	UBASH3B	chr11:122526397-122685187	ES_l	ES_b	OK	1.95582	2.16251	0.144935	0.166074	0.8602	0.999207	no
UBB	UBB	UBB	chr17:16284106-16286059	ES_l	ES_b	OK	345.421	315.557	-0.130458	-0.258085	0.787	0.999207	no
UBC	UBC	UBC	chr12:125396190-125399587	ES_l	ES_b	OK	97.8704	111.435	0.187258	0.372597	0.70275	0.999207	no
UBD	UBD	UBD	chr6_qbl_hap6:826706-831021	ES_l	ES_b	NOTEST	0.0752986	0	#NAME?	0	1	1	no
UBE2A	UBE2A	UBE2A	chrX:118708429-118718392	ES_l	ES_b	OK	31.522	31.1549	-0.0168999	-0.027406	0.976	0.999207	no
UBE2B	UBE2B	UBE2B	chr5:133706866-133727799	ES_l	ES_b	OK	11.4323	11.1649	-0.0341469	-0.0474864	0.95975	0.999207	no
UBE2C	UBE2C	UBE2C	chr20:44441214-44445596	ES_l	ES_b	OK	157.453	147.586	-0.0933637	-0.166796	0.86015	0.999207	no
UBE2D1	UBE2D1	UBE2D1	chr10:60094738-60130513	ES_l	ES_b	OK	23.0362	25.4544	0.14401	0.23447	0.81575	0.999207	no
UBE2D2	UBE2D2	UBE2D2	chr5:138940750-139008018	ES_l	ES_b	OK	47.7443	49.4904	0.0518221	0.0954543	0.9236	0.999207	no
UBE2D3	UBE2D3	UBE2D3	chr4:103698193-103790050	ES_l	ES_b	OK	85.4589	96.67	0.177838	0.341391	0.7303	0.999207	no
UBE2D4	UBE2D4	UBE2D4	chr7:43966034-44058793	ES_l	ES_b	OK	1.64907	1.70627	0.0491955	0.0428554	0.96525	0.999207	no
UBE2DNL	UBE2DNL	UBE2DNL	chrX:84189156-84189896	ES_l	ES_b	NOTEST	0	0	0	0	1	1	no
UBE2E1	UBE2E1	UBE2E1	chr3:23845514-23933131	ES_l	ES_b	OK	112.532	134.213	0.254192	0.481214	0.61765	0.999207	no
UBE2E1-AS1	UBE2E1-AS1	UBE2E1-AS1	chr3:23845514-23933131	ES_l	ES_b	NOTEST	0.471619	0.279446	-0.75505	0	1	1	no
UBE2E2	UBE2E2	UBE2E2	chr3:23244783-23648882	ES_l	ES_b	OK	22.0922	28.8363	0.384345	0.597129	0.53195	0.999207	no
UBE2E3	UBE2E3	UBE2E3	chr2:181845111-181928154	ES_l	ES_b	OK	37.9012	20.529	-0.884581	-1.30287	0.19875	0.999207	no
UBE2E4P	UBE2E4P	UBE2E4P	chrX:14262386-14263545	ES_l	ES_b	NOTEST	0.205129	0	#NAME?	0	1	1	no
UBE2F	UBE2F	UBE2F	chr2:238875586-239008054	ES_l	ES_b	OK	14.6429	15.8019	0.109899	0.131269	0.8951	0.999207	no
UBE2F-SCLY	UBE2F-SCLY	UBE2F-SCLY	chr2:238875586-239008054	ES_l	ES_b	OK	0.591941	1.44944	1.29198	0.402571	0.58695	0.999207	no
UBE2G1	UBE2G1	UBE2G1	chr17:4172511-4269969	ES_l	ES_b	OK	35.0461	39.4995	0.172579	0.308558	0.7578	0.999207	no
UBE2G2	UBE2G2	UBE2G2	chr21:46188494-46221751	ES_l	ES_b	OK	31.0596	29.8324	-0.0581593	-0.103782	0.91965	0.999207	no
UBE2H	UBE2H	UBE2H	chr7:129470572-129592800	ES_l	ES_b	OK	33.5894	34.5835	0.0420784	0.0773537	0.9339	0.999207	no
UBE2I	UBE2I	UBE2I	chr16:1359153-1377019	ES_l	ES_b	OK	79.9481	81.8691	0.0342545	0.064159	0.94455	0.999207	no
UBE2J1	UBE2J1	UBE2J1	chr6:90036343-90062619	ES_l	ES_b	OK	8.71373	12.318	0.499409	0.776149	0.43245	0.999207	no
UBE2J2	UBE2J2	UBE2J2	chr1:1189291-1209234	ES_l	ES_b	OK	16.0012	15.6132	-0.0354211	-0.0484915	0.9612	0.999207	no
UBE2K	UBE2K	UBE2K	chr4:39699663-39784410	ES_l	ES_b	OK	43.6647	46.6246	0.0946239	0.18393	0.8541	0.999207	no
UBE2L3	UBE2L3	UBE2L3	chr22:21899957-21978323	ES_l	ES_b	OK	39.4075	42.0974	0.0952601	0.168555	0.86	0.999207	no
UBE2L6	UBE2L6	UBE2L6	chr11:57319127-57335803	ES_l	ES_b	OK	44.4313	47.772	0.104589	0.167541	0.8692	0.999207	no
UBE2M	UBE2M	UBE2M	chr19:59067078-59070343	ES_l	ES_b	OK	44.7551	44.7297	-0.000819403	-0.0012908	0.9982	0.999207	no
UBE2MP1	UBE2MP1	UBE2MP1	chr16:34403801-34404762	ES_l	ES_b	NOTEST	0.0810766	0.285229	1.81476	0	1	1	no
UBE2N	UBE2N	UBE2N	chr12:93802087-93836026	ES_l	ES_b	OK	54.7829	73.2194	0.418501	0.785817	0.41865	0.999207	no
UBE2NL	UBE2NL	UBE2NL	chrX:142967172-142968357	ES_l	ES_b	NOTEST	0	0	0	0	1	1	no
UBE2O	UBE2O	UBE2O	chr17:74385612-74449288	ES_l	ES_b	OK	17.8783	15.2076	-0.233414	-0.410676	0.68155	0.999207	no
UBE2Q1	UBE2Q1	UBE2Q1	chr1:154521050-154531120	ES_l	ES_b	OK	25.366	27.5882	0.121155	0.212772	0.8188	0.999207	no
UBE2Q1-AS1	UBE2Q1-AS1	UBE2Q1-AS1	chr1:154521050-154531120	ES_l	ES_b	NOTEST	0	0	0	0	1	1	no
UBE2Q2	UBE2Q2	UBE2Q2	chr15:76135626-76193388	ES_l	ES_b	OK	13.6917	18.1828	0.409272	0.638623	0.5162	0.999207	no
UBE2Q2L	UBE2Q2L	UBE2Q2L	chr15:84841241-84850985	ES_l	ES_b	NOTEST	0	0	0	0	1	1	no
UBE2Q2P1	UBE2Q2P1	UBE2Q2P1	chr15:85070426-85123412	ES_l	ES_b	NOTEST	0.430659	0.532068	0.305064	0	1	1	no
UBE2Q2P2	UBE2Q2P2	UBE2Q2P2	chr15:82632349-83195272	ES_l	ES_b	NOTEST	0	0	0	0	1	1	no
UBE2QL1	UBE2QL1	UBE2QL1	chr5:6448735-6496834	ES_l	ES_b	NOTEST	0.0566764	0.135167	1.25392	0	1	1	no
UBE2R2	UBE2R2	UBE2R2	chr9:33817181-33920401	ES_l	ES_b	OK	27.3402	27.1186	-0.0117401	-0.0215386	0.9819	0.999207	no
UBE2S	UBE2S	UBE2S	chr19:55912649-55919325	ES_l	ES_b	OK	8.51167	7.50297	-0.181981	-0.164874	0.86695	0.999207	no
UBE2T	UBE2T	UBE2T	chr1:202300784-202311094	ES_l	ES_b	OK	54.9361	66.0053	0.264827	0.417412	0.6729	0.999207	no
UBE2U	UBE2U	UBE2U	chr1:64669489-64710027	ES_l	ES_b	NOTEST	0	0	0	0	1	1	no
UBE2V1	UBE2V1	UBE2V1	chr20:48697660-48770335	ES_l	ES_b	OK	91.8916	96.5597	0.0714892	0.121562	0.9052	0.999207	no
UBE2V2	UBE2V2	UBE2V2	chr8:48920994-48974454	ES_l	ES_b	OK	61.4325	73.2525	0.253876	0.460236	0.6359	0.999207	no
UBE2W	UBE2W	UBE2W	chr8:74692331-74791145	ES_l	ES_b	OK	5.07431	6.84644	0.432142	0.523937	0.5197	0.999207	no
UBE2Z	UBE2Z	UBE2Z	chr17:46985730-47006422	ES_l	ES_b	OK	45.9307	44.7509	-0.0375424	-0.0696919	0.94465	0.999207	no
UBE3A	UBE3A	UBE3A	chr15:25582395-25684175	ES_l	ES_b	OK	25.4646	29.5372	0.214037	0.391102	0.6942	0.999207	no
UBE3B	UBE3B	UBE3B	chr12:109915427-109974510	ES_l	ES_b	OK	10.4628	9.68995	-0.110712	-0.137046	0.87125	0.999207	no
UBE3C	UBE3C	UBE3C	chr7:156931654-157062066	ES_l	ES_b	OK	24.1243	28.0129	0.215607	0.401051	0.68295	0.999207	no
UBE3D	UBE3D	UBE3D	chr6:83602116-83775560	ES_l	ES_b	OK	8.49135	6.8021	-0.320014	-0.374939	0.7088	0.999207	no
UBE4A	UBE4A	UBE4A	chr11:118230295-118289530	ES_l	ES_b	OK	12.3864	14.9376	0.270194	0.307781	0.7524	0.999207	no
UBE4B	UBE4B	UBE4B	chr1:10093040-10241296	ES_l	ES_b	OK	25.1389	24.7014	-0.025331	-0.0462566	0.9619	0.999207	no
UBFD1	UBFD1	UBFD1	chr16:23568861-23585710	ES_l	ES_b	OK	31.2357	31.2038	-0.00147295	-0.00273696	0.99775	0.999207	no
UBIAD1	UBIAD1	UBIAD1	chr1:11333254-11348491	ES_l	ES_b	OK	7.69576	7.94051	0.0451678	0.0623014	0.94625	0.999207	no
UBL3	UBL3	UBL3	chr13:30338544-30424820	ES_l	ES_b	OK	7.94333	7.43838	-0.0947554	-0.13633	0.88875	0.999207	no
UBL4A	UBL4A	UBL4A	chrX:153712055-153715009	ES_l	ES_b	OK	17.1915	15.2793	-0.170115	-0.246751	0.80465	0.999207	no
UBL4B	UBL4B	UBL4B	chr1:110655061-110656569	ES_l	ES_b	NOTEST	0	0	0	0	1	1	no
UBL5	UBL5	UBL5	chr19:9938555-9940797	ES_l	ES_b	OK	364.48	344.229	-0.0824729	-0.147706	0.8832	0.999207	no
UBL7	UBL7	UBL7	chr15:74738317-74753529	ES_l	ES_b	OK	37.6358	36.0942	-0.0603383	-0.0897874	0.92845	0.999207	no
UBL7-AS1	UBL7-AS1	UBL7-AS1	chr15:74753605-74773633	ES_l	ES_b	OK	5.22645	5.96806	0.19143	0.175392	0.8739	0.999207	no
UBLCP1	UBLCP1	UBLCP1	chr5:158690088-158713048	ES_l	ES_b	OK	24.6886	26.4547	0.0996788	0.16889	0.86255	0.999207	no
UBN1	UBN1	UBN1	chr16:4897631-4932402	ES_l	ES_b	OK	14.103	13.3171	-0.0827155	-0.143217	0.88385	0.999207	no
UBN2	UBN2	UBN2	chr7:138916230-138992982	ES_l	ES_b	OK	5.47194	5.63283	0.0418079	0.0735839	0.93655	0.999207	no
UBOX5	UBOX5	UBOX5	chr20:3087556-3140556	ES_l	ES_b	OK	2.5848	2.84888	0.140343	0.0986454	0.92685	0.999207	no
UBOX5-AS1	UBOX5-AS1	UBOX5-AS1	chr20:3087556-3140556	ES_l	ES_b	NOTEST	0	0	0	0	1	1	no
UBP1	UBP1	UBP1	chr3:33429828-33481897	ES_l	ES_b	OK	38.9489	37.7794	-0.0439801	-0.0828895	0.93325	0.999207	no
UBQLN1	UBQLN1	UBQLN1	chr9:86274877-86323168	ES_l	ES_b	OK	58.3895	55.8118	-0.065139	-0.127593	0.89735	0.999207	no
UBQLN2	UBQLN2	UBQLN2	chrX:56590025-56593443	ES_l	ES_b	OK	18.1743	17.9205	-0.0202942	-0.0332456	0.9734	0.999207	no
UBQLN3	UBQLN3	UBQLN3	chr11:5528529-5531153	ES_l	ES_b	NOTEST	0	0.0368757	inf	0	1	1	no
UBQLN4	UBQLN4	UBQLN4	chr1:156005084-156023616	ES_l	ES_b	OK	10.1479	8.17734	-0.311481	-0.44712	0.65575	0.999207	no
UBQLNL	UBQLNL	UBQLNL	chr11:5535622-5537956	ES_l	ES_b	NOTEST	0.0568851	0.103066	0.857442	0	1	1	no
UBR1	UBR1	UBR1	chr15:43235097-43398286	ES_l	ES_b	OK	4.51365	5.40746	0.260655	0.399385	0.69445	0.999207	no
UBR2	UBR2	UBR2	chr6:42531759-42661243	ES_l	ES_b	OK	5.78418	6.14759	0.0879073	0.132729	0.87885	0.999207	no
UBR3	UBR3	UBR3	chr2:170684017-170940639	ES_l	ES_b	OK	4.23464	4.65055	0.135162	0.202181	0.8465	0.999207	no
UBR4	UBR4	UBR4	chr1:19400999-19536746	ES_l	ES_b	OK	29.5886	30.1711	0.0281289	0.0570377	0.95625	0.999207	no
UBR5	UBR5	UBR5	chr8:103264501-103424917	ES_l	ES_b	OK	38.4531	39.6655	0.0447861	0.0906593	0.9265	0.999207	no
UBR5-AS1	UBR5-AS1	UBR5-AS1	chr8:103251678-103264402	ES_l	ES_b	OK	3.65103	5.90998	0.69485	0.534025	0.58975	0.999207	no
UBR7	UBR7	UBR7	chr14:93669236-93695561	ES_l	ES_b	OK	14.0853	16.9344	0.265771	0.417036	0.66105	0.999207	no
UBTD1	UBTD1	UBTD1	chr10:99258638-99330967	ES_l	ES_b	OK	7.98646	5.75489	-0.472767	-0.466556	0.63655	0.999207	no
UBTD2	UBTD2	UBTD2	chr5:171636649-171710795	ES_l	ES_b	OK	21.3447	23.9762	0.167726	0.287555	0.7688	0.999207	no
UBTF	UBTF	UBTF	chr17:42282400-42298994	ES_l	ES_b	OK	24.0781	22.7802	-0.0799433	-0.146472	0.88025	0.999207	no
UBTFL1	UBTFL1	UBTFL1	chr11:89819117-89820299	ES_l	ES_b	NOTEST	0	0	0	0	1	1	no
UBXN1	UBXN1	UBXN1	chr11:62443969-62446589	ES_l	ES_b	OK	97.8105	75.5719	-0.372139	-0.655993	0.50905	0.999207	no
UBXN10	UBXN10	UBXN10	chr1:20510735-20522541	ES_l	ES_b	NOTEST	0.371408	0.441078	0.248028	0	1	1	no
UBXN10-AS1	UBXN10-AS1	UBXN10-AS1	chr1:20510735-20522541	ES_l	ES_b	NOTEST	0.246727	0.289092	0.228612	0	1	1	no
UBXN11	UBXN11	UBXN11	chr1:26608772-26647014	ES_l	ES_b	OK	4.81284	1.99923	-1.26744	-0.962444	0.3495	0.999207	no
UBXN2A	UBXN2A	UBXN2A	chr2:24163375-24223693	ES_l	ES_b	OK	7.59101	9.13146	0.266554	0.321137	0.74075	0.999207	no
UBXN2B	UBXN2B	UBXN2B	chr8:59323822-59364060	ES_l	ES_b	OK	7.26139	8.2298	0.18061	0.274471	0.7803	0.999207	no
UBXN4	UBXN4	UBXN4	chr2:136499188-136542633	ES_l	ES_b	OK	31.8467	32.8854	0.0463059	0.0870376	0.927	0.999207	no
UBXN6	UBXN6	UBXN6	chr19:4445002-4457791	ES_l	ES_b	OK	16.6933	13.0534	-0.354838	-0.461031	0.629	0.999207	no
UBXN7	UBXN7	UBXN7	chr3:196080368-196159345	ES_l	ES_b	OK	19.0367	19.7845	0.0555863	0.0994795	0.91955	0.999207	no
UBXN8	UBXN8	UBXN8	chr8:30601681-30624520	ES_l	ES_b	OK	4.09185	4.36714	0.0939351	0.0904266	0.93425	0.999207	no
UCA1	UCA1	UCA1	chr19:15939756-15947131	ES_l	ES_b	NOTEST	0	0	0	0	1	1	no
UCHL1	UCHL1	UCHL1	chr4:41258897-41270446	ES_l	ES_b	OK	407.393	407.12	-0.000968418	-0.00192695	0.99795	0.999207	no
UCHL1-AS1	UCHL1-AS1	UCHL1-AS1	chr4:41222090-41258744	ES_l	ES_b	NOTEST	0.146995	0	#NAME?	0	1	1	no
UCHL3	UCHL3	UCHL3	chr13:76123615-76434006	ES_l	ES_b	OK	29.3272	34.2318	0.223099	0.263845	0.78505	0.999207	no
UCHL5	UCHL5	UCHL5	chr1:192981495-193060906	ES_l	ES_b	OK	17.4593	17.431	-0.00233998	-0.00271435	0.9977	0.999207	no
UCK1	UCK1	UCK1	chr9:134378288-134406662	ES_l	ES_b	OK	18.9706	16.7026	-0.183695	-0.231772	0.8164	0.999207	no
UCK2	UCK2	UCK2	chr1:165796731-165880855	ES_l	ES_b	OK	21.1748	21.4848	0.0209721	0.0377091	0.9669	0.999207	no
UCKL1	UCKL1	UCKL1	chr20:62571181-62601223	ES_l	ES_b	OK	18.8227	16.3961	-0.199125	-0.220129	0.8222	0.999207	no
UCKL1-AS1	UCKL1-AS1	UCKL1-AS1	chr20:62571181-62601223	ES_l	ES_b	NOTEST	0	0.0536741	inf	0	1	1	no
UCMA	UCMA	UCMA	chr10:13263765-13276328	ES_l	ES_b	OK	5.85136	4.93892	-0.244577	-0.201941	0.8346	0.999207	no
UCN	UCN	UCN	chr2:27505296-27531130	ES_l	ES_b	OK	0.719656	0.282809	-1.34748	-0.174504	0.6066	0.999207	no
UCN2	UCN2	UCN2	chr3:48599150-48601201	ES_l	ES_b	NOTEST	0.224231	0	#NAME?	0	1	1	no
UCN3	UCN3	UCN3	chr10:5406975-5416169	ES_l	ES_b	NOTEST	0	0	0	0	1	1	no
UCP1	UCP1	UCP1	chr4:141481049-141489959	ES_l	ES_b	NOTEST	0.0861996	0.201961	1.22832	0	1	1	no
UCP2	UCP2	UCP2	chr11:73685715-73693889	ES_l	ES_b	OK	31.3503	38.0642	0.279956	0.428845	0.67295	0.999207	no
UCP3	UCP3	UCP3	chr11:73711325-73720282	ES_l	ES_b	OK	0.437493	0.719964	0.718664	0.47333	0.6619	0.999207	no
UEVLD	UEVLD	UEVLD	chr11:18552949-18610293	ES_l	ES_b	OK	4.13082	4.55639	0.141462	0.145924	0.88355	0.999207	no
UFC1	UFC1	UFC1	chr1:161123533-161128646	ES_l	ES_b	OK	85.0327	82.1089	-0.0504793	-0.0882053	0.9289	0.999207	no
UFD1L	UFD1L	UFD1L	chr22:19437463-19466738	ES_l	ES_b	OK	17.4111	20.6507	0.246184	0.363776	0.7028	0.999207	no
UFL1	UFL1	UFL1	chr6:96969701-97003151	ES_l	ES_b	OK	8.06476	10.2033	0.339335	0.521291	0.6074	0.999207	no
UFM1	UFM1	UFM1	chr13:38923907-38937144	ES_l	ES_b	OK	33.6494	35.5719	0.0801562	0.141327	0.8881	0.999207	no
UFSP1	UFSP1	UFSP1	chr7:100486343-100487339	ES_l	ES_b	NOTEST	0.498102	0.58374	0.228886	0	1	1	no
UFSP2	UFSP2	UFSP2	chr4:186317839-186347139	ES_l	ES_b	OK	15.2729	18.4139	0.269818	0.413356	0.67395	0.999207	no
UG0898H09	UG0898H09	UG0898H09	chr8:63161500-63912211	ES_l	ES_b	NOTEST	0.427762	0.517872	0.275789	0	1	1	no
UGCG	UGCG	UGCG	chr9:114659045-114697654	ES_l	ES_b	OK	12.9105	16.5308	0.356606	0.571603	0.5543	0.999207	no
UGDH	UGDH	UGDH	chr4:39046450-39640481	ES_l	ES_b	OK	25.9027	26.5736	0.0368899	0.0324294	0.9725	0.999207	no
UGDH-AS1	UGDH-AS1	UGDH-AS1	chr4:39046450-39640481	ES_l	ES_b	OK	0.74914	0.44175	-0.762005	-0.11339	0.78045	0.999207	no
UGGT1	UGGT1	UGGT1	chr2:128848753-128953249	ES_l	ES_b	OK	15.6354	14.1811	-0.140851	-0.268601	0.78465	0.999207	no
UGGT2	UGGT2	UGGT2	chr13:96453835-96705736	ES_l	ES_b	OK	6.95634	6.47441	-0.10358	-0.157838	0.87095	0.999207	no
UGP2	UGP2	UGP2	chr2:64068097-64118696	ES_l	ES_b	OK	409.794	370.581	-0.145111	-0.289882	0.7631	0.999207	no
UGT1A1	UGT1A1	UGT1A1	chr2:234526290-234681951	ES_l	ES_b	NOTEST	0	0	0	0	1	1	no
UGT1A10	UGT1A10	UGT1A10	chr2:234526290-234681951	ES_l	ES_b	NOTEST	0	0.0751137	inf	0	1	1	no
UGT1A3	UGT1A3	UGT1A3	chr2:234526290-234681951	ES_l	ES_b	NOTEST	0	0	0	0	1	1	no
UGT1A4	UGT1A4	UGT1A4	chr2:234526290-234681951	ES_l	ES_b	NOTEST	0	0	0	0	1	1	no
UGT1A5	UGT1A5	UGT1A5	chr2:234526290-234681951	ES_l	ES_b	NOTEST	0	0	0	0	1	1	no
UGT1A6	UGT1A6	UGT1A6	chr2:234526290-234681951	ES_l	ES_b	NOTEST	0	4.14535e-06	inf	0	1	1	no
UGT1A7	UGT1A7	UGT1A7	chr2:234526290-234681951	ES_l	ES_b	NOTEST	0	0.0809011	inf	0	1	1	no
UGT1A8	UGT1A8	UGT1A8	chr2:234526290-234681951	ES_l	ES_b	NOTEST	0	0.0762933	inf	0	1	1	no
UGT1A9	UGT1A9	UGT1A9	chr2:234526290-234681951	ES_l	ES_b	NOTEST	0	0	0	0	1	1	no
UGT2A1	UGT2A1	UGT2A1	chr4:70454134-70518967	ES_l	ES_b	NOTEST	0.0279672	0.194305	2.79651	0	1	1	no
UGT2A2	UGT2A2	UGT2A2	chr4:70454134-70518967	ES_l	ES_b	NOTEST	0	0.0613083	inf	0	1	1	no
UGT2A3	UGT2A3	UGT2A3	chr4_ctg9_hap1:506427-529760	ES_l	ES_b	NOTEST	0	0	0	0	1	1	no
UGT2B10	UGT2B10	UGT2B10	chr4_ctg9_hap1:582545-587974	ES_l	ES_b	NOTEST	0	0	0	0	1	1	no
UGT2B11	UGT2B11	UGT2B11	chr4:70066050-70080449	ES_l	ES_b	NOTEST	0	0	0	0	1	1	no
UGT2B15	UGT2B15,UGT2B17	UGT2B15,UGT2B17	chr4_ctg9_hap1:224703-249081	ES_l	ES_b	NOTEST	0	0	0	0	1	1	no
UGT2B17	UGT2B17	UGT2B17	chr4_ctg9_hap1:224703-249081	ES_l	ES_b	NOTEST	0	0	0	0	1	1	no
UGT2B28	UGT2B28	UGT2B28	chr4:70146216-70160768	ES_l	ES_b	NOTEST	0	0	0	0	1	1	no
UGT2B4	UGT2B4	UGT2B4	chr4:70345882-70391732	ES_l	ES_b	NOTEST	0	0	0	0	1	1	no
UGT2B7	UGT2B7	UGT2B7	chr4:69962192-69978705	ES_l	ES_b	NOTEST	0	0	0	0	1	1	no
UGT3A1	UGT3A1	UGT3A1	chr5:35953190-36001130	ES_l	ES_b	OK	4.65121	3.24295	-0.520298	-0.561886	0.575	0.999207	no
UGT3A2	UGT3A2	UGT3A2	chr5:36035118-36067023	ES_l	ES_b	OK	12.1516	11.2533	-0.110792	-0.149164	0.88425	0.999207	no
UGT8	UGT8	UGT8	chr4:115519610-115598202	ES_l	ES_b	OK	13.7145	17.0353	0.312828	0.486933	0.61765	0.999207	no
UHMK1	UHMK1	UHMK1	chr1:162466963-162499419	ES_l	ES_b	OK	9.55889	11.7485	0.297562	0.525253	0.59485	0.999207	no
UHRF1	UHRF1	UHRF1	chr19:4903091-4962165	ES_l	ES_b	OK	7.34033	5.27633	-0.476309	-0.619622	0.5239	0.999207	no
UHRF1BP1	UHRF1BP1	UHRF1BP1	chr6:34759793-34845291	ES_l	ES_b	OK	6.0209	7.98485	0.407287	0.692887	0.50095	0.999207	no
UHRF1BP1L	UHRF1BP1L	UHRF1BP1L	chr12:100430862-100536642	ES_l	ES_b	OK	7.90512	9.19945	0.218761	0.34066	0.71995	0.999207	no
UHRF2	UHRF2	UHRF2	chr9:6413150-6507051	ES_l	ES_b	OK	19.4135	17.0666	-0.185887	-0.315897	0.7429	0.999207	no
UIMC1	UIMC1	UIMC1	chr5:176332005-176433795	ES_l	ES_b	OK	16.2671	17.678	0.119994	0.19317	0.84385	0.999207	no
ULBP1	ULBP1	ULBP1	chr6:150285142-150294846	ES_l	ES_b	NOTEST	0.435686	0.625826	0.522473	0	1	1	no
ULBP2	ULBP2	ULBP2	chr6:150263073-150270368	ES_l	ES_b	NOTEST	0	0	0	0	1	1	no
ULBP3	ULBP3	ULBP3	chr6:150385742-150390202	ES_l	ES_b	OK	1.22671	2.69914	1.1377	0.783051	0.4502	0.999207	no
ULK1	ULK1	ULK1	chr12:132379278-132407707	ES_l	ES_b	OK	11.1493	7.59527	-0.553775	-0.818794	0.4023	0.999207	no
ULK2	ULK2	ULK2	chr17:19674142-19771239	ES_l	ES_b	OK	3.24087	4.11459	0.344365	0.384387	0.68265	0.999207	no
ULK3	ULK3	ULK3	chr15:75128456-75135552	ES_l	ES_b	OK	8.42127	9.5037	0.174452	0.221957	0.82165	0.999207	no
ULK4	ULK4	ULK4	chr3:41288089-42003660	ES_l	ES_b	OK	1.48008	1.60786	0.119463	0.116485	0.9041	0.999207	no
ULK4P2	ULK4P2	ULK4P2	chr15:32698800-32727250	ES_l	ES_b	NOTEST	0	0	0	0	1	1	no
ULK4P3	ULK4P3	ULK4P3	chr15:32698800-32727250	ES_l	ES_b	NOTEST	0.126807	0	#NAME?	0	1	1	no
UMAD1	UMAD1	UMAD1	chr7:7676574-7918851	ES_l	ES_b	OK	7.41771	6.60434	-0.167558	-0.137154	0.88	0.999207	no
UMOD	UMOD	UMOD	chr16:20344372-20364200	ES_l	ES_b	NOTEST	0	0	0	0	1	1	no
UMODL1	UMODL1	UMODL1	chr21:43483067-43563105	ES_l	ES_b	NOTEST	0.0153106	0.0353611	1.20764	0	1	1	no
UMODL1-AS1	UMODL1-AS1	UMODL1-AS1	chr21:43483067-43563105	ES_l	ES_b	NOTEST	0	0	0	0	1	1	no
UMPS	UMPS	UMPS	chr3:124449212-124468119	ES_l	ES_b	OK	8.84955	10.426	0.23651	0.39912	0.69575	0.999207	no
UNC119	UNC119	UNC119	chr17:26873724-26879646	ES_l	ES_b	OK	42.6679	37.8292	-0.173652	-0.268528	0.78715	0.999207	no
UNC119B	UNC119B	UNC119B	chr12:121148237-121161443	ES_l	ES_b	OK	37.1138	38.2339	0.0428943	0.080782	0.93515	0.999207	no
UNC13A	UNC13A	UNC13A	chr19:17712136-17799008	ES_l	ES_b	OK	12.0443	13.5205	0.166799	0.311317	0.7576	0.999207	no
UNC13B	UNC13B	UNC13B	chr9:35161988-35405332	ES_l	ES_b	OK	15.7646	14.3988	-0.13074	-0.237233	0.80895	0.999207	no
UNC13C	UNC13C	UNC13C	chr15:54305100-54920806	ES_l	ES_b	NOTEST	0.0069374	0.0163556	1.23732	0	1	1	no
UNC13D	UNC13D	UNC13D	chr17:73823307-73840798	ES_l	ES_b	OK	1.58377	0.989305	-0.678873	-0.574445	0.556	0.999207	no
UNC45A	UNC45A	UNC45A	chr15:91473409-91497323	ES_l	ES_b	OK	36.6762	31.3778	-0.225101	-0.392414	0.68215	0.999207	no
UNC45B	UNC45B	UNC45B	chr17:33474835-33516364	ES_l	ES_b	NOTEST	0.225824	0.284172	0.331563	0	1	1	no
UNC50	UNC50	UNC50	chr2:99225041-99234977	ES_l	ES_b	OK	33.9642	37.162	0.129812	0.186699	0.8533	0.999207	no
UNC5A	UNC5A	UNC5A	chr5:176237559-176326333	ES_l	ES_b	OK	2.18814	1.94945	-0.166632	-0.148308	0.8867	0.999207	no
UNC5B	UNC5B	UNC5B	chr10:72972291-73062635	ES_l	ES_b	OK	15.3835	13.0984	-0.231985	-0.399338	0.68645	0.999207	no
UNC5B-AS1	UNC5B-AS1	UNC5B-AS1	chr10:72972291-73062635	ES_l	ES_b	OK	1.00231	0.718675	-0.479925	-0.050088	0.8221	0.999207	no
UNC5C	UNC5C	UNC5C	chr4:96083655-96470361	ES_l	ES_b	NOTEST	0.306382	0.520169	0.763648	0	1	1	no
UNC5CL	UNC5CL	UNC5CL	chr6:40994639-41006938	ES_l	ES_b	OK	2.70454	1.98775	-0.444249	-0.384953	0.70825	0.999207	no
UNC5D	UNC5D	UNC5D	chr8:35092974-35652181	ES_l	ES_b	OK	14.582	17.2115	0.239185	0.43759	0.64685	0.999207	no
UNC79	UNC79	UNC79	chr14:93799564-94173689	ES_l	ES_b	OK	0.512861	0.885921	0.78861	0.727236	0.46195	0.999207	no
UNC80	UNC80	UNC80	chr2:210636716-210864024	ES_l	ES_b	NOTEST	0.423368	0.367393	-0.204591	0	1	1	no
UNC93A	UNC93A	UNC93A	chr6:167704802-167729502	ES_l	ES_b	NOTEST	0.16664	0	#NAME?	0	1	1	no
UNC93B1	UNC93B1	UNC93B1	chr11:67758570-67771595	ES_l	ES_b	OK	4.53569	4.80877	0.0843454	0.0823365	0.9285	0.999207	no
UNCX	UNCX	UNCX	chr7:1272653-1276613	ES_l	ES_b	NOTEST	0	0	0	0	1	1	no
UNG	UNG	UNG	chr12:109535398-109548798	ES_l	ES_b	OK	89.2778	90.8715	0.0255255	0.0483996	0.965	0.999207	no
UNK	UNK	UNK	chr17:73780919-73821886	ES_l	ES_b	OK	17.6195	14.5114	-0.279982	-0.363493	0.7078	0.999207	no
UNKL	UNKL	UNKL	chr16:1401899-1464721	ES_l	ES_b	OK	6.88664	7.33032	0.0900768	0.103286	0.9109	0.999207	no
UNQ6494	UNQ6494	UNQ6494	chr9:92254697-92334674	ES_l	ES_b	NOTEST	0.1018	0	#NAME?	0	1	1	no
UOX	UOX	UOX	chr1:84830640-84863576	ES_l	ES_b	NOTEST	0	0	0	0	1	1	no
UPB1	UPB1	UPB1	chr22:24891250-24922553	ES_l	ES_b	NOTEST	0.0712224	0.0842989	0.243182	0	1	1	no
UPF1	UPF1	UPF1	chr19:18942743-18979041	ES_l	ES_b	OK	27.7847	24.2052	-0.198973	-0.362954	0.71895	0.999207	no
UPF2	UPF2	UPF2	chr10:11962020-12085169	ES_l	ES_b	OK	14.1593	12.1142	-0.225048	-0.400148	0.68195	0.999207	no
UPF3A	UPF3A	UPF3A	chr13:115047058-115071291	ES_l	ES_b	OK	9.18201	8.7732	-0.0657069	-0.091238	0.92755	0.999207	no
UPF3B	UPF3B	UPF3B	chrX:118967988-118986991	ES_l	ES_b	OK	18.0172	17.7699	-0.0199369	-0.0328243	0.97135	0.999207	no
UPK1A	UPK1A	UPK1A	chr19:36157417-36169387	ES_l	ES_b	OK	6.32565	7.09491	0.165572	0.132025	0.8932	0.999207	no
UPK1A-AS1	UPK1A-AS1	UPK1A-AS1	chr19:36157417-36169387	ES_l	ES_b	OK	5.73362	5.46302	-0.0697496	-0.0352971	0.9744	0.999207	no
UPK1B	UPK1B	UPK1B	chr3:118892424-118924000	ES_l	ES_b	NOTEST	0.244105	0.37406	0.615764	0	1	1	no
UPK2	UPK2	UPK2	chr11:118827007-118829269	ES_l	ES_b	NOTEST	0.314458	0.247228	-0.347024	0	1	1	no
UPK3A	UPK3A	UPK3A	chr22:45680867-45691755	ES_l	ES_b	NOTEST	0.618844	0.543874	-0.186305	0	1	1	no
UPK3B	UPK3B	UPK3B	chr7:76139739-76157199	ES_l	ES_b	OK	2.00276	0.502057	-1.99607	-1.27273	0.1944	0.999207	no
UPK3BL	UPK3BL	UPK3BL	chr7:102277194-102312176	ES_l	ES_b	OK	0.654056	2.01421	1.62273	0.928605	0.4013	0.999207	no
UPP1	UPP1	UPP1	chr7:48128199-48148330	ES_l	ES_b	OK	10.6506	10.2302	-0.0581018	-0.060492	0.9532	0.999207	no
UPP2	UPP2	UPP2	chr2:158851690-158992666	ES_l	ES_b	NOTEST	0	0	0	0	1	1	no
UPRT	UPRT	UPRT	chrX:74493893-74524732	ES_l	ES_b	OK	6.74184	6.24935	-0.109436	-0.124037	0.90285	0.999207	no
UQCC1	UQCC1	UQCC1	chr20:33890368-33999945	ES_l	ES_b	OK	24.5725	25.5692	0.0573626	0.0966839	0.9244	0.999207	no
UQCC2	UQCC2	UQCC2	chr6:33664537-33679528	ES_l	ES_b	OK	58.0608	48.6688	-0.254568	-0.422704	0.6708	0.999207	no
UQCC3	UQCC3	UQCC3	chr11:62430288-62441162	ES_l	ES_b	OK	6.6998	5.19106	-0.368087	-0.215869	0.8211	0.999207	no
UQCR10	UQCR10	UQCR10	chr22:30163357-30166402	ES_l	ES_b	OK	116.254	94.0844	-0.305252	-0.531363	0.58075	0.999207	no
UQCR11	UQCR11	UQCR11	chr19:1597153-1605483	ES_l	ES_b	OK	51.2817	40.1642	-0.352533	-0.569302	0.5682	0.999207	no
UQCRB	UQCRB	UQCRB	chr8:97238903-97247862	ES_l	ES_b	OK	39.7246	40.514	0.0283859	0.0534918	0.95845	0.999207	no
UQCRBP1	UQCRBP1	UQCRBP1	chrX:56755717-56844004	ES_l	ES_b	NOTEST	0.10172	0.119411	0.231327	0	1	1	no
UQCRC1	UQCRC1	UQCRC1	chr3:48636431-48647098	ES_l	ES_b	OK	116.134	121.887	0.069753	0.133126	0.8859	0.999207	no
UQCRC2	UQCRC2	UQCRC2	chr16:21964384-21994981	ES_l	ES_b	OK	90.6011	97.9664	0.112759	0.218175	0.82825	0.999207	no
UQCRFS1	UQCRFS1	UQCRFS1	chr19:29698166-29704136	ES_l	ES_b	OK	71.3157	72.2262	0.018301	0.0314837	0.9768	0.999207	no
UQCRH	UQCRH	UQCRH	chr1:46769284-46782449	ES_l	ES_b	OK	220.289	208.824	-0.0771112	-0.135605	0.88935	0.999207	no
UQCRHL	UQCRHL	UQCRHL	chr1:16133656-16134194	ES_l	ES_b	OK	3.54614	5.4721	0.625843	0.446742	0.6701	0.999207	no
UQCRQ	UQCRQ	UQCRQ	chr5:132196873-132204536	ES_l	ES_b	OK	34.6638	38.5648	0.153855	0.245752	0.7984	0.999207	no
URAD	URAD	URAD	chr13:28552242-28562774	ES_l	ES_b	NOTEST	0	0	0	0	1	1	no
URAHP	URAHP	URAHP	chr16:90071272-90114191	ES_l	ES_b	OK	1.24143	0.976503	-0.34631	-0.0753602	0.86175	0.999207	no
URB1	URB1	URB1	chr21:33664123-33765312	ES_l	ES_b	OK	7.06995	7.90214	0.160544	0.279003	0.77005	0.999207	no
URB1-AS1	URB1-AS1	URB1-AS1	chr21:33765441-33766266	ES_l	ES_b	OK	1.21262	0.146101	-3.05309	-1.44081	0.28345	0.999207	no
URB2	URB2	URB2	chr1:229761980-229795946	ES_l	ES_b	OK	9.89675	10.264	0.0525637	0.0853333	0.93085	0.999207	no
URGCP	URGCP	URGCP	chr7:43906156-43966010	ES_l	ES_b	OK	4.58939	5.29217	0.205557	0.201692	0.8318	0.999207	no
URGCP-MRPS24	URGCP-MRPS24	URGCP-MRPS24	chr7:43906156-43966010	ES_l	ES_b	OK	0.524684	3.00235	2.51657	0.430483	0.5444	0.999207	no
URI1	URI1	URI1	chr19:30414550-30507519	ES_l	ES_b	OK	34.2864	38.591	0.170625	0.303584	0.75705	0.999207	no
URM1	URM1	URM1	chr9:131102838-131424415	ES_l	ES_b	OK	11.9119	13.4371	0.17382	0.0865076	0.9351	0.999207	no
UROC1	UROC1	UROC1	chr3:126200007-126236616	ES_l	ES_b	NOTEST	0.0233786	0.054432	1.21927	0	1	1	no
UROD	UROD	UROD	chr1:45477804-45481341	ES_l	ES_b	OK	56.6507	50.6476	-0.1616	-0.269301	0.7921	0.999207	no
UROS	UROS	UROS	chr10:127477146-127511837	ES_l	ES_b	OK	17.6855	17.5953	-0.00737886	-0.00950793	0.99245	0.999207	no
USB1	USB1	USB1	chr16:58035276-58055527	ES_l	ES_b	OK	37.2181	47.1107	0.340051	0.57773	0.56675	0.999207	no
USE1	USE1	USE1	chr19:17326154-17330638	ES_l	ES_b	OK	9.90927	10.089	0.0259307	0.0233117	0.9815	0.999207	no
USF1	USF1	USF1	chr1:161009040-161015769	ES_l	ES_b	OK	22.9179	23.1943	0.0173015	0.0259605	0.97915	0.999207	no
USF2	USF2	USF2	chr19:35759895-35770718	ES_l	ES_b	OK	46.5162	35.6627	-0.383317	-0.633114	0.51375	0.999207	no
USH1C	USH1C	USH1C	chr11:17515441-17565963	ES_l	ES_b	OK	2.07003	2.15361	0.0571066	0.0501592	0.96165	0.999207	no
USH1G	USH1G	USH1G	chr17:72912175-72919358	ES_l	ES_b	OK	1.19074	1.35851	0.190158	0.147237	0.8881	0.999207	no
USH2A	USH2A	USH2A	chr1:215796235-216596738	ES_l	ES_b	NOTEST	0	0.0117775	inf	0	1	1	no
USHBP1	USHBP1	USHBP1	chr19:17360829-17375605	ES_l	ES_b	OK	3.42494	3.09878	-0.144375	-0.139827	0.8836	0.999207	no
USMG5	USMG5	USMG5	chr10:105127723-105156270	ES_l	ES_b	OK	279.797	301.637	0.108435	0.158151	0.8709	0.999207	no
USO1	USO1	USO1	chr4:76649705-76735442	ES_l	ES_b	OK	65.9796	65.6783	-0.00660353	-0.0131184	0.9887	0.999207	no
USP1	USP1	USP1	chr1:62901974-62917475	ES_l	ES_b	OK	25.1207	28.6837	0.191351	0.350252	0.72245	0.999207	no
USP10	USP10	USP10	chr16:84733554-84813527	ES_l	ES_b	OK	36.1302	38.354	0.0861696	0.159528	0.86865	0.999207	no
USP11	USP11	USP11	chrX:47092313-47107727	ES_l	ES_b	OK	36.0534	32.5015	-0.149628	-0.268509	0.7969	0.999207	no
USP12	USP12	USP12	chr13:27640286-27746033	ES_l	ES_b	OK	6.71067	7.87895	0.231547	0.334735	0.7332	0.999207	no
USP12-AS1	USP12-AS1	USP12-AS1	chr13:27640286-27746033	ES_l	ES_b	NOTEST	0	0	0	0	1	1	no
USP12-AS2	USP12-AS2	USP12-AS2	chr13:27746395-27757640	ES_l	ES_b	NOTEST	0	0	0	0	1	1	no
USP13	USP13	USP13	chr3:179370932-179507189	ES_l	ES_b	OK	7.64309	8.64892	0.178364	0.300143	0.76795	0.999207	no
USP14	USP14	USP14	chr18:158482-213739	ES_l	ES_b	OK	30.0514	32.1792	0.0986958	0.184161	0.8517	0.999207	no
USP15	USP15	USP15	chr12:62654120-62803501	ES_l	ES_b	OK	6.71966	6.3718	-0.0766882	-0.0859534	0.92225	0.999207	no
USP16	USP16	USP16	chr21:30396937-30426807	ES_l	ES_b	OK	7.75567	10.4915	0.435903	0.629972	0.52785	0.999207	no
USP17L1	USP17L1	USP17L1	chr8:7159132-7212876	ES_l	ES_b	NOTEST	0	0	0	0	1	1	no
USP17L10	USP17L10	USP17L10	chr4:9212382-9213975	ES_l	ES_b	NOTEST	0	0	0	0	1	1	no
USP17L11	USP17L11	USP17L11	chr4:9259849-9261442	ES_l	ES_b	NOTEST	0	0	0	0	1	1	no
USP17L12	USP17L12	USP17L12	chr4:9264597-9266190	ES_l	ES_b	NOTEST	0	0	0	0	1	1	no
USP17L13	USP17L13	USP17L13	chr4:9226621-9228214	ES_l	ES_b	NOTEST	0	0	0	0	1	1	no
USP17L15	USP17L15	USP17L15	chr4:9236110-9238060	ES_l	ES_b	NOTEST	0	0	0	0	1	1	no
USP17L17	USP17L17	USP17L17	chr4:9245604-9247197	ES_l	ES_b	NOTEST	0	0	0	0	1	1	no
USP17L18	USP17L18	USP17L18	chr4:9217130-9218723	ES_l	ES_b	NOTEST	0	0	0	0	1	1	no
USP17L19	USP17L19	USP17L19	chr4:9255103-9256696	ES_l	ES_b	NOTEST	0	0	0	0	1	1	no
USP17L2	USP17L2	USP17L2	chr8:11973290-12008698	ES_l	ES_b	NOTEST	0	0	0	0	1	1	no
USP17L20	USP17L20	USP17L20	chr4:9269344-9270937	ES_l	ES_b	NOTEST	0	0	0	0	1	1	no
USP17L21	USP17L21	USP17L21	chr4:9221877-9223470	ES_l	ES_b	NOTEST	0	0	0	0	1	1	no
USP17L25	USP17L25	USP17L25	chr4:9364854-9366447	ES_l	ES_b	NOTEST	0	0	0	0	1	1	no
USP17L3	USP17L3	USP17L3	chr8:7812534-7866277	ES_l	ES_b	NOTEST	0	0	0	0	1	1	no
USP17L4	USP17L4	USP17L4	chr8:7159132-7212876	ES_l	ES_b	NOTEST	0	0	0	0	1	1	no
USP17L6P	USP17L6P	USP17L6P	chr4:9369599-9370796	ES_l	ES_b	NOTEST	0	0	0	0	1	1	no
USP17L7	USP17L7	USP17L7	chr8:11973290-12008698	ES_l	ES_b	NOTEST	0	0	0	0	1	1	no
USP17L8	USP17L8	USP17L8	chr8:7812534-7866277	ES_l	ES_b	NOTEST	0	0	0	0	1	1	no
USP17L9P	USP17L9P	USP17L9P	chr4:9360107-9361700	ES_l	ES_b	NOTEST	0	0	0	0	1	1	no
USP18	USP18	USP18	chr22:18632757-18660162	ES_l	ES_b	OK	0.569435	0.708479	0.315196	0.219801	0.8323	0.999207	no
USP19	USP19	USP19	chr3:49145478-49158371	ES_l	ES_b	OK	15.9119	14.8755	-0.0971592	-0.161076	0.86595	0.999207	no
USP2	USP2	USP2	chr11:119225924-119252436	ES_l	ES_b	OK	3.06069	2.60614	-0.231943	-0.239422	0.8025	0.999207	no
USP2-AS1	USP2-AS1	USP2-AS1	chr11:119252487-119369944	ES_l	ES_b	OK	1.25718	1.90883	0.602494	0.0690638	0.81115	0.999207	no
USP20	USP20	USP20	chr9:132597695-132644117	ES_l	ES_b	OK	5.17992	4.59398	-0.173185	-0.213349	0.83105	0.999207	no
USP21	USP21	USP21	chr1:161129253-161135516	ES_l	ES_b	OK	10.1811	10.3303	0.0209856	0.0255263	0.9782	0.999207	no
USP22	USP22	USP22	chr17:20902905-20946352	ES_l	ES_b	OK	75.9382	76.8069	0.0164105	0.032718	0.9723	0.999207	no
USP24	USP24	USP24	chr1:55532031-55681039	ES_l	ES_b	OK	13.5322	14.7205	0.121428	0.231665	0.80995	0.999207	no
USP25	USP25	USP25	chr21:17102343-17252390	ES_l	ES_b	OK	16.0205	15.5751	-0.0406806	-0.0724313	0.94035	0.999207	no
USP26	USP26	USP26	chrX:132159506-132162300	ES_l	ES_b	NOTEST	0.0211539	0	#NAME?	0	1	1	no
USP27X	USP27X	USP27X	chrX:49644469-49647168	ES_l	ES_b	OK	3.85418	4.39665	0.189981	0.212153	0.8345	0.999207	no
USP27X-AS1	USP27X-AS1	USP27X-AS1	chrX:49641326-49643959	ES_l	ES_b	NOTEST	0.15748	0.147514	-0.0943156	0	1	1	no
USP28	USP28	USP28	chr11:113668596-113746292	ES_l	ES_b	OK	22.0659	24.2388	0.135502	0.247074	0.7998	0.999207	no
USP29	USP29	USP29	chr19:57631508-57643293	ES_l	ES_b	NOTEST	0	0	0	0	1	1	no
USP3	USP3	USP3	chr15:63796709-63894620	ES_l	ES_b	OK	10.957	10.3688	-0.0795999	-0.12889	0.89405	0.999207	no
USP3-AS1	USP3-AS1	USP3-AS1	chr15:63796709-63894620	ES_l	ES_b	NOTEST	0.122342	0.0971495	-0.332637	0	1	1	no
USP30	USP30	USP30	chr12:109460893-109525831	ES_l	ES_b	OK	3.54041	3.53944	-0.00039362	-0.00042918	0.9976	0.999207	no
USP30-AS1	USP30-AS1	USP30-AS1	chr12:109460893-109525831	ES_l	ES_b	NOTEST	0	0	0	0	1	1	no
USP31	USP31	USP31	chr16:23072727-23160591	ES_l	ES_b	OK	4.21093	3.60744	-0.223165	-0.342161	0.7327	0.999207	no
USP32	USP32	USP32	chr17:58254690-58469586	ES_l	ES_b	OK	14.2342	14.8246	0.0586279	0.106973	0.9098	0.999207	no
USP32P1	USP32P1	USP32P1	chr17:16690205-16707819	ES_l	ES_b	NOTEST	0.26158	0.331468	0.341615	0	1	1	no
USP32P2	USP32P2	USP32P2	chr17:18414575-18424566	ES_l	ES_b	NOTEST	0.379366	0.277576	-0.450704	0	1	1	no
USP33	USP33	USP33	chr1:78161673-78225564	ES_l	ES_b	OK	21.7319	25.1334	0.209786	0.375526	0.6958	0.999207	no
USP34	USP34	USP34	chr2:61404554-61697849	ES_l	ES_b	OK	20.0413	23.1685	0.209186	0.393568	0.6871	0.999207	no
USP35	USP35	USP35	chr11:77899857-77925757	ES_l	ES_b	OK	3.26655	2.55467	-0.354631	-0.374062	0.7047	0.999207	no
USP36	USP36	USP36	chr17:76792964-76836969	ES_l	ES_b	OK	9.61129	9.64067	0.00440365	0.00696293	0.9945	0.999207	no
USP37	USP37	USP37	chr2:219314973-219433084	ES_l	ES_b	OK	6.72591	6.83755	0.0237493	0.0395613	0.9665	0.999207	no
USP38	USP38	USP38	chr4:144106069-144145027	ES_l	ES_b	OK	4.88695	4.72951	-0.0472454	-0.0619283	0.9477	0.999207	no
USP39	USP39	USP39	chr2:85829964-85876407	ES_l	ES_b	OK	45.7854	54.7473	0.257902	0.396887	0.69495	0.999207	no
USP4	USP4	USP4	chr3:49314576-49377536	ES_l	ES_b	OK	10.2735	14.2526	0.472299	0.756572	0.43495	0.999207	no
USP40	USP40	USP40	chr2:234384164-234474236	ES_l	ES_b	OK	3.85334	4.08941	0.0857812	0.113735	0.90645	0.999207	no
USP42	USP42	USP42	chr7:6144549-6201195	ES_l	ES_b	OK	5.49926	6.87746	0.322639	0.464043	0.6335	0.999207	no
USP43	USP43	USP43	chr17:9548853-9633003	ES_l	ES_b	OK	2.30105	1.97406	-0.221126	-0.216224	0.827	0.999207	no
USP44	USP44	USP44	chr12:95910335-95945266	ES_l	ES_b	OK	66.2901	70.911	0.0972143	0.186059	0.8479	0.999207	no
USP45	USP45	USP45	chr6:99880183-99963252	ES_l	ES_b	OK	7.58059	7.8829	0.0564147	0.0913193	0.9251	0.999207	no
USP46	USP46	USP46	chr4:53457126-53525502	ES_l	ES_b	OK	13.3351	15.9286	0.256385	0.473045	0.62985	0.999207	no
USP46-AS1	USP46-AS1	USP46-AS1	chr4:53525572-53527665	ES_l	ES_b	OK	0.717261	1.15738	0.690298	0.446791	0.64825	0.999207	no
USP47	USP47	USP47	chr11:11862969-11980872	ES_l	ES_b	OK	8.58125	8.94804	0.0603846	0.102961	0.9154	0.999207	no
USP48	USP48	USP48	chr1:22004791-22109688	ES_l	ES_b	OK	27.1514	29.9236	0.140255	0.24879	0.7969	0.999207	no
USP49	USP49	USP49	chr6:41755180-41863099	ES_l	ES_b	OK	7.9478	7.96815	0.00368891	0.00391227	0.99545	0.999207	no
USP5	USP5	USP5	chr12:6961284-6975795	ES_l	ES_b	OK	47.663	46.0246	-0.0504641	-0.0939807	0.9219	0.999207	no
USP50	USP50	USP50	chr15:50716573-50838902	ES_l	ES_b	NOTEST	0	0	0	0	1	1	no
USP51	USP51	USP51	chrX:55511048-55515631	ES_l	ES_b	OK	1.89204	2.18776	0.209513	0.210674	0.84285	0.999207	no
USP53	USP53	USP53	chr4:120113927-120216673	ES_l	ES_b	OK	4.44616	5.3433	0.265169	0.396788	0.6869	0.999207	no
USP54	USP54	USP54	chr10:75196185-75335433	ES_l	ES_b	OK	9.8369	10.1822	0.0497756	0.0678119	0.9434	0.999207	no
USP6	USP6	USP6	chr17:5009030-5078326	ES_l	ES_b	NOTEST	0.0299825	0.0529529	0.820588	0	1	1	no
USP6NL	USP6NL	USP6NL	chr10:11502508-11653788	ES_l	ES_b	OK	11.1507	11.531	0.0483854	0.0744937	0.93565	0.999207	no
USP7	USP7	USP7	chr16:8985950-9057341	ES_l	ES_b	OK	45.249	49.1164	0.118318	0.231478	0.814	0.999207	no
USP8	USP8	USP8	chr15:50716573-50838902	ES_l	ES_b	OK	12.16	13.5414	0.155232	0.269151	0.78095	0.999207	no
USP9X	USP9X	USP9X	chrX:40944887-41095832	ES_l	ES_b	OK	109.201	90.7849	-0.266465	-0.527862	0.5793	0.999207	no
USP9Y	USP9Y	USP9Y	chrY:14813159-14972768	ES_l	ES_b	OK	10.8673	8.36955	-0.376769	-0.688336	0.49445	0.999207	no
USPL1	USPL1	USPL1	chr13:31191829-31233686	ES_l	ES_b	OK	9.86677	10.6741	0.11346	0.177827	0.85885	0.999207	no
UST	UST	UST	chr6:149068270-149398126	ES_l	ES_b	OK	12.7305	12.5123	-0.0249442	-0.0408741	0.96645	0.999207	no
UTAT33	UTAT33	UTAT33	chr2:105552698-105719402	ES_l	ES_b	NOTEST	0.357133	0.21185	-0.753417	0	1	1	no
UTF1	UTF1	UTF1	chr10:135043777-135045062	ES_l	ES_b	OK	0.415003	0.824014	0.989546	0.48438	0.6668	0.999207	no
UTP11L	UTP11L	UTP11L	chr1:38478383-38490497	ES_l	ES_b	OK	23.7831	26.1045	0.134361	0.21516	0.826	0.999207	no
UTP14A	UTP14A	UTP14A	chrX:129040096-129063738	ES_l	ES_b	OK	7.27716	7.27208	-0.00100739	-0.00136197	0.9975	0.999207	no
UTP14C	UTP14C	UTP14C	chr13:52586522-52607736	ES_l	ES_b	OK	8.86356	8.68875	-0.0287373	-0.043217	0.965	0.999207	no
UTP15	UTP15	UTP15	chr5:72861565-72879202	ES_l	ES_b	OK	6.8498	9.02925	0.398544	0.597965	0.54155	0.999207	no
UTP18	UTP18	UTP18	chr17:49337896-49375292	ES_l	ES_b	OK	51.926	57.7811	0.154141	0.277116	0.7793	0.999207	no
UTP20	UTP20	UTP20	chr12:101673904-101780397	ES_l	ES_b	OK	9.76027	11.1352	0.19013	0.346165	0.72355	0.999207	no
UTP23	UTP23	UTP23	chr8:117778741-117786921	ES_l	ES_b	OK	5.3172	6.01797	0.17861	0.232502	0.8116	0.999207	no
UTP3	UTP3	UTP3	chr4:71554195-71556268	ES_l	ES_b	OK	30.9117	31.8862	0.0447777	0.0774907	0.9355	0.999207	no
UTP6	UTP6	UTP6	chr17:30190189-30228729	ES_l	ES_b	OK	32.8657	40.3884	0.297357	0.518944	0.60065	0.999207	no
UTRN	UTRN	UTRN	chr6:144612872-145174170	ES_l	ES_b	OK	15.4236	16.3738	0.0862555	0.169687	0.8595	0.999207	no
UTS2	UTS2	UTS2	chr1:7907671-7913551	ES_l	ES_b	NOTEST	0.156688	0.627483	2.00168	0	1	1	no
UTS2B	UTS2B	UTS2B	chr3:190984943-191116459	ES_l	ES_b	NOTEST	0	0.0365677	inf	0	1	1	no
UTS2R	UTS2R	UTS2R	chr17:80332152-80333462	ES_l	ES_b	NOTEST	0	0	0	0	1	1	no
UTY	UTY	UTY	chrY:15360258-15592550	ES_l	ES_b	OK	5.47886	5.73191	0.065141	0.093256	0.917	0.999207	no
UVRAG	UVRAG	UVRAG	chr11:75526211-75855282	ES_l	ES_b	OK	5.71814	6.13171	0.100743	0.145033	0.88295	0.999207	no
UVSSA	UVSSA	UVSSA	chr4:1341103-1381837	ES_l	ES_b	OK	3.97581	3.8824	-0.034299	-0.0418556	0.9661	0.999207	no
UXS1	UXS1	UXS1	chr2:106709758-106810795	ES_l	ES_b	OK	23.0336	25.6682	0.156243	0.249355	0.8029	0.999207	no
UXT	UXT	UXT	chrX:47511190-47519510	ES_l	ES_b	OK	74.6938	69.7627	-0.098533	-0.140479	0.89035	0.999207	no
UXT-AS1	UXT-AS1	UXT-AS1	chrX:47511190-47519510	ES_l	ES_b	NOTEST	0	0.2574	inf	0	1	1	no
VAC14	VAC14	VAC14	chr16:70721341-70835061	ES_l	ES_b	OK	19.6114	16.7754	-0.225349	-0.355133	0.7152	0.999207	no
VAC14-AS1	VAC14-AS1	VAC14-AS1	chr16:70721341-70835061	ES_l	ES_b	NOTEST	0	0	0	0	1	1	no
VAMP1	VAMP1	VAMP1	chr12:6561176-6580065	ES_l	ES_b	OK	9.59022	7.9059	-0.278634	-0.331534	0.7428	0.999207	no
VAMP2	VAMP2	VAMP2	chr17:8062464-8066293	ES_l	ES_b	OK	14.5721	13.7607	-0.082655	-0.109314	0.9138	0.999207	no
VAMP3	VAMP3	VAMP3	chr1:7831328-7841492	ES_l	ES_b	OK	23.1573	37.6827	0.702435	1.15726	0.25255	0.999207	no
VAMP4	VAMP4	VAMP4	chr1:171669295-171711379	ES_l	ES_b	OK	3.76243	4.76837	0.341832	0.407843	0.68065	0.999207	no
VAMP5	VAMP5	VAMP5	chr2:85811530-85820511	ES_l	ES_b	OK	2.59095	3.82237	0.560984	0.397375	0.699	0.999207	no
VAMP7	VAMP7	VAMP7	chrY:59213948-59276439	ES_l	ES_b	NOTEST	0	0	0	0	1	1	no
VAMP8	VAMP8	VAMP8	chr2:85804613-85809156	ES_l	ES_b	OK	27.2632	34.5793	0.342955	0.438181	0.6597	0.999207	no
VANGL1	VANGL1	VANGL1	chr1:116184573-116240845	ES_l	ES_b	OK	3.51991	3.65383	0.0538706	0.0777132	0.9314	0.999207	no
VANGL2	VANGL2	VANGL2	chr1:160370363-160398468	ES_l	ES_b	OK	45.4601	41.9753	-0.115058	-0.221837	0.8238	0.999207	no
VAPA	VAPA	VAPA	chr18:9913954-9960018	ES_l	ES_b	OK	18.4876	21.2312	0.199628	0.365294	0.7089	0.999207	no
VAPB	VAPB	VAPB	chr20:56964174-57026156	ES_l	ES_b	OK	12.374	12.8451	0.0539048	0.0963916	0.9265	0.999207	no
VARS	VARS	VARS	chr6_ssto_hap7:3076106-3093568	ES_l	ES_b	OK	34.7131	35.7033	0.0405765	0.0749032	0.93975	0.999207	no
VARS2	VARS2	VARS2	chr6_qbl_hap6:2174969-2187231	ES_l	ES_b	OK	21.5927	20.8503	-0.0504743	-0.0849845	0.9303	0.999207	no
VASH1	VASH1	VASH1	chr14:77228234-77253067	ES_l	ES_b	OK	5.63491	5.66379	0.00737697	0.00973578	0.99275	0.999207	no
VASH2	VASH2	VASH2	chr1:213123861-213164927	ES_l	ES_b	OK	39.064	55.9695	0.5188	1.00262	0.3019	0.999207	no
VASN	VASN	VASN	chr16:4390251-4466962	ES_l	ES_b	OK	3.75366	2.34946	-0.675966	-0.355049	0.73155	0.999207	no
VASP	VASP	VASP	chr19:46010687-46030240	ES_l	ES_b	OK	52.2087	46.4933	-0.167268	-0.297964	0.7651	0.999207	no
VAT1	VAT1	VAT1	chr17:41166621-41174459	ES_l	ES_b	OK	153.786	124.534	-0.304388	-0.606308	0.5422	0.999207	no
VAT1L	VAT1L	VAT1L	chr16:77822460-78014004	ES_l	ES_b	OK	17.0953	7.76557	-1.13844	-1.78892	0.06775	0.999207	no
VAV1	VAV1	VAV1	chr19:6772678-6857377	ES_l	ES_b	OK	0.769133	1.29479	0.751414	0.56906	0.58125	0.999207	no
VAV2	VAV2	VAV2	chr9:136627015-136857446	ES_l	ES_b	OK	15.1644	13.2341	-0.196435	-0.332921	0.74005	0.999207	no
VAV3	VAV3	VAV3	chr1:108113781-108537229	ES_l	ES_b	OK	4.06417	4.17499	0.0388127	0.0460682	0.9619	0.999207	no
VAV3-AS1	VAV3-AS1	VAV3-AS1	chr1:108113781-108537229	ES_l	ES_b	NOTEST	0	0	0	0	1	1	no
VAX1	VAX1	VAX1	chr10:118888031-118897812	ES_l	ES_b	NOTEST	0	0	0	0	1	1	no
VAX2	VAX2	VAX2	chr2:71127719-71160575	ES_l	ES_b	NOTEST	0	0	0	0	1	1	no
VBP1	VBP1	VBP1	chrX:154425283-154468122	ES_l	ES_b	OK	50.4119	60.0159	0.25158	0.445961	0.64385	0.999207	no
VCAM1	VCAM1	VCAM1	chr1:101185195-101204601	ES_l	ES_b	NOTEST	0.413494	0.186681	-1.14729	0	1	1	no
VCAN	VCAN	VCAN	chr5:82767492-82878122	ES_l	ES_b	OK	28.101	18.2134	-0.625623	-1.19	0.2174	0.999207	no
VCL	VCL	VCL	chr10:75757871-75879914	ES_l	ES_b	OK	155.645	162.717	0.0641071	0.129744	0.89595	0.999207	no
VCP	VCP	VCP	chr9:35056064-35072739	ES_l	ES_b	OK	167.109	205.209	0.296301	0.601553	0.53455	0.999207	no
VCPIP1	VCPIP1	VCPIP1	chr8:67542487-67579452	ES_l	ES_b	OK	3.99167	5.02629	0.332503	0.506469	0.61185	0.999207	no
VCPKMT	VCPKMT	VCPKMT	chr14:50575349-50583297	ES_l	ES_b	OK	5.04246	4.45014	-0.180277	-0.167845	0.8686	0.999207	no
VCX	VCX	VCX	chrX:7810302-7812184	ES_l	ES_b	NOTEST	0	0	0	0	1	1	no
VCX2	VCX2	VCX2	chrX:8137984-8139308	ES_l	ES_b	NOTEST	0	0	0	0	1	1	no
VCX3A	VCX3A	VCX3A	chrX:6451658-6453159	ES_l	ES_b	NOTEST	0	0	0	0	1	1	no
VCX3B	VCX3B	VCX3B	chrX:8432870-8434551	ES_l	ES_b	NOTEST	0	0	0	0	1	1	no
VCY	VCY,VCY1B	VCY,VCY1B	chrY:16168097-16168838	ES_l	ES_b	NOTEST	0	0	0	0	1	1	no
VCY1B	VCY1B	VCY1B	chrY:16168097-16168838	ES_l	ES_b	NOTEST	0	0	0	0	1	1	no
VDAC1	VDAC1	VDAC1	chr5:133307565-133340824	ES_l	ES_b	OK	96.0551	119.834	0.319098	0.615809	0.53065	0.999207	no
VDAC2	VDAC2	VDAC2	chr10:76969911-76991207	ES_l	ES_b	OK	31.8245	36.9026	0.213584	0.333284	0.7391	0.999207	no
VDAC3	VDAC3	VDAC3	chr8:42249278-42263455	ES_l	ES_b	OK	66.1218	74.3245	0.168711	0.306652	0.7581	0.999207	no
VDR	VDR	VDR	chr12:48235319-48298814	ES_l	ES_b	NOTEST	0.209601	0.35018	0.740453	0	1	1	no
VEGFA	VEGFA	VEGFA	chr6:43737945-43754223	ES_l	ES_b	OK	20.5572	19.5251	-0.074318	-0.117963	0.9036	0.999207	no
VEGFB	VEGFB	VEGFB	chr11:64002055-64006736	ES_l	ES_b	OK	8.00985	5.26368	-0.605701	-0.628107	0.5317	0.999207	no
VEGFC	VEGFC	VEGFC	chr4:177604684-177713899	ES_l	ES_b	NOTEST	0.0691999	0.124539	0.847754	0	1	1	no
VENTX	VENTX	VENTX	chr10:135051407-135055434	ES_l	ES_b	OK	2.57813	2.13896	-0.269415	-0.235325	0.81395	0.999207	no
VENTXP1	VENTXP1	VENTXP1	chrX:26576453-26579169	ES_l	ES_b	NOTEST	0	0	0	0	1	1	no
VENTXP7	VENTXP7	VENTXP7	chr3:21447217-21448177	ES_l	ES_b	NOTEST	0	0	0	0	1	1	no
VEPH1	VEPH1	VEPH1	chr3:156977531-157221415	ES_l	ES_b	OK	5.3744	5.38632	0.00319668	0.00276414	0.9977	0.999207	no
VEZF1	VEZF1	VEZF1	chr17:56048909-56065615	ES_l	ES_b	OK	12.1934	13.0467	0.0975882	0.162275	0.87065	0.999207	no
VEZT	VEZT	VEZT	chr12:95611521-95696566	ES_l	ES_b	OK	16.5921	17.2726	0.0579909	0.0993566	0.9181	0.999207	no
VGF	VGF	VGF	chr7:100805789-100808852	ES_l	ES_b	OK	1.08789	1.50515	0.468371	0.336666	0.75375	0.999207	no
VGLL1	VGLL1	VGLL1	chrX:135614310-135638966	ES_l	ES_b	NOTEST	0	0	0	0	1	1	no
VGLL2	VGLL2	VGLL2	chr6:117586720-117594728	ES_l	ES_b	NOTEST	0	0	0	0	1	1	no
VGLL3	VGLL3	VGLL3	chr3:86987122-87040257	ES_l	ES_b	OK	1.77952	1.36106	-0.386762	-0.446387	0.6534	0.999207	no
VGLL4	VGLL4	VGLL4	chr3:11314009-11762242	ES_l	ES_b	OK	15.6684	15.6408	-0.00253677	-0.00356594	0.996	0.999207	no
VHL	VHL	VHL	chr3:10183318-10195354	ES_l	ES_b	OK	23.593	27.0637	0.197999	0.357349	0.70675	0.999207	no
VHLL	VHLL	VHLL	chr1:156268414-156269428	ES_l	ES_b	NOTEST	0.193823	0	#NAME?	0	1	1	no
VIL1	VIL1	VIL1	chr2:219283837-219314248	ES_l	ES_b	OK	5.85561	4.57866	-0.354894	-0.414466	0.6791	0.999207	no
VILL	VILL	VILL	chr3:38035077-38048676	ES_l	ES_b	OK	1.97531	1.78641	-0.145009	-0.128116	0.9019	0.999207	no
VIM	VIM	VIM	chr10:17256237-17279592	ES_l	ES_b	OK	149.028	100.126	-0.573758	-1.1015	0.26015	0.999207	no
VIM-AS1	VIM-AS1	VIM-AS1	chr10:17256237-17279592	ES_l	ES_b	OK	1.32561	1.02549	-0.370342	-0.0646356	0.88365	0.999207	no
VIMP	VIMP	VIMP	chr15:101811113-101817725	ES_l	ES_b	OK	29.428	31.4036	0.0937445	0.137995	0.8884	0.999207	no
VIP	VIP	VIP	chr6:153071931-153080902	ES_l	ES_b	NOTEST	0	0	0	0	1	1	no
VIPAS39	VIPAS39	VIPAS39	chr14:77893017-77923983	ES_l	ES_b	OK	11.6124	13.3955	0.206081	0.309688	0.7488	0.999207	no
VIPR1	VIPR1	VIPR1	chr3:42530790-42579065	ES_l	ES_b	OK	4.21231	4.48531	0.0905965	0.0890747	0.9291	0.999207	no
VIPR1-AS1	VIPR1-AS1	VIPR1-AS1	chr3:42530790-42579065	ES_l	ES_b	NOTEST	0	0	0	0	1	1	no
VIPR2	VIPR2	VIPR2	chr7:158820865-158937649	ES_l	ES_b	OK	3.493	2.20352	-0.66466	-0.694162	0.50125	0.999207	no
VIT	VIT	VIT	chr2:36923832-37041937	ES_l	ES_b	NOTEST	0.156379	0	#NAME?	0	1	1	no
VKORC1	VKORC1	VKORC1	chr16:31102174-31106276	ES_l	ES_b	OK	90.7901	93.5451	0.043126	0.0682957	0.9439	0.999207	no
VKORC1L1	VKORC1L1	VKORC1L1	chr7:65338256-65424550	ES_l	ES_b	OK	12.8687	14.1754	0.139525	0.240309	0.79945	0.999207	no
VLDLR	VLDLR	VLDLR	chr9:2535654-2654485	ES_l	ES_b	OK	24.4909	37.4198	0.611556	1.0831	0.26765	0.999207	no
VLDLR-AS1	VLDLR-AS1	VLDLR-AS1	chr9:2535654-2654485	ES_l	ES_b	OK	4.15046	6.68253	0.687123	0.244878	0.63665	0.999207	no
VMA21	VMA21	VMA21	chrX:150565656-150577836	ES_l	ES_b	OK	24.925	27.0437	0.117697	0.211379	0.83315	0.999207	no
VMAC	VMAC	VMAC	chr19:5904851-5910263	ES_l	ES_b	OK	1.26209	1.17202	-0.106822	-0.07657	0.94215	0.999207	no
VMO1	VMO1	VMO1	chr17:4688579-4689729	ES_l	ES_b	OK	0.562686	0.872073	0.632118	0.308477	0.65765	0.999207	no
VMP1	VMP1	VMP1	chr17:57774666-57917952	ES_l	ES_b	OK	41.0783	36.8071	-0.158394	-0.236027	0.8075	0.999207	no
VN1R1	VN1R1	VN1R1	chr19:57966541-57968107	ES_l	ES_b	OK	3.2081	2.42961	-0.400995	-0.341044	0.72515	0.999207	no
VN1R10P	VN1R10P	VN1R10P	chr6:27292539-27293741	ES_l	ES_b	NOTEST	0	0	0	0	1	1	no
VN1R2	VN1R2	VN1R2	chr19:53761544-53762855	ES_l	ES_b	NOTEST	0.0564547	0	#NAME?	0	1	1	no
VN1R4	VN1R4	VN1R4	chr19:53770012-53770918	ES_l	ES_b	NOTEST	0	0	0	0	1	1	no
VN1R5	VN1R5	VN1R5	chr1:247419373-247420447	ES_l	ES_b	NOTEST	0	0	0	0	1	1	no
VNN1	VNN1	VNN1	chr6:133001996-133035194	ES_l	ES_b	NOTEST	0	0	0	0	1	1	no
VNN2	VNN2	VNN2	chr6:133065008-133084598	ES_l	ES_b	NOTEST	0	0	0	0	1	1	no
VNN3	VNN3	VNN3	chr6:133043925-133055904	ES_l	ES_b	NOTEST	0	0	0	0	1	1	no
VOPP1	VOPP1	VOPP1	chr7:55538300-55640200	ES_l	ES_b	OK	5.40348	5.9298	0.134095	0.159403	0.86795	0.999207	no
VPRBP	VPRBP	VPRBP	chr3:51428698-51534018	ES_l	ES_b	OK	9.14278	11.0792	0.277148	0.29161	0.77635	0.999207	no
VPREB1	VPREB1	VPREB1	chr22:22599191-22599927	ES_l	ES_b	NOTEST	0	0	0	0	1	1	no
VPREB3	VPREB3	VPREB3	chr22:24094929-24096630	ES_l	ES_b	OK	1.78038	0.706391	-1.33365	-0.762783	0.43245	0.999207	no
VPS11	VPS11	VPS11	chr11:118938462-118952688	ES_l	ES_b	OK	7.56323	8.34901	0.142602	0.195807	0.84145	0.999207	no
VPS13A	VPS13A	VPS13A	chr9:79791671-80032399	ES_l	ES_b	OK	8.97421	9.18611	0.0336701	0.0603443	0.9484	0.999207	no
VPS13A-AS1	VPS13A-AS1	VPS13A-AS1	chr9:79791671-80032399	ES_l	ES_b	NOTEST	0	0	0	0	1	1	no
VPS13B	VPS13B	VPS13B	chr8:100025493-100889814	ES_l	ES_b	OK	3.90939	3.68899	-0.0837186	-0.118229	0.88695	0.999207	no
VPS13C	VPS13C	VPS13C	chr15:62144589-62352664	ES_l	ES_b	OK	5.07596	5.65111	0.154854	0.26969	0.78165	0.999207	no
VPS13D	VPS13D	VPS13D	chr1:12290095-12572098	ES_l	ES_b	OK	4.64276	4.93784	0.0888958	0.155227	0.8731	0.999207	no
VPS16	VPS16	VPS16	chr20:2815960-3019315	ES_l	ES_b	OK	12.7518	10.9263	-0.222903	-0.174496	0.87595	0.999207	no
VPS18	VPS18	VPS18	chr15:41186627-41196173	ES_l	ES_b	OK	12.2679	9.87882	-0.312473	-0.450673	0.65595	0.999207	no
VPS25	VPS25	VPS25	chr17:40925453-40931618	ES_l	ES_b	OK	84.111	82.0515	-0.0357661	-0.0631399	0.94615	0.999207	no
VPS26A	VPS26A	VPS26A	chr10:70883907-70932616	ES_l	ES_b	OK	21.9986	22.1086	0.00719216	0.011961	0.9895	0.999207	no
VPS26B	VPS26B	VPS26B	chr11:134094498-134117686	ES_l	ES_b	OK	13.9635	11.2	-0.318167	-0.49055	0.62685	0.999207	no
VPS28	VPS28	VPS28	chr8:145648983-145653946	ES_l	ES_b	OK	34.7884	23.9445	-0.538912	-0.697717	0.47765	0.999207	no
VPS29	VPS29	VPS29	chr12:110929327-110939945	ES_l	ES_b	OK	37.2305	38.4353	0.0459451	0.0699086	0.94425	0.999207	no
VPS33A	VPS33A	VPS33A	chr12:122716093-122751068	ES_l	ES_b	OK	16.4159	18.1528	0.1451	0.228302	0.81975	0.999207	no
VPS33B	VPS33B	VPS33B	chr15:91541645-91565851	ES_l	ES_b	OK	8.70087	10.8262	0.315296	0.430137	0.6692	0.999207	no
VPS35	VPS35	VPS35	chr16:46693588-46723144	ES_l	ES_b	OK	28.3863	30.7444	0.115131	0.206981	0.83845	0.999207	no
VPS36	VPS36	VPS36	chr13:52986736-53024813	ES_l	ES_b	OK	10.6536	10.0434	-0.0850946	-0.135797	0.89135	0.999207	no
VPS37A	VPS37A	VPS37A	chr8:17104400-17271040	ES_l	ES_b	OK	9.67865	10.069	0.0570455	0.0796155	0.93245	0.999207	no
VPS37B	VPS37B	VPS37B	chr12:123349874-123380712	ES_l	ES_b	OK	3.18903	2.79307	-0.191269	-0.173872	0.8583	0.999207	no
VPS37C	VPS37C	VPS37C	chr11:60897727-60928916	ES_l	ES_b	OK	8.02583	6.79627	-0.239908	-0.289802	0.76445	0.999207	no
VPS37D	VPS37D	VPS37D	chr7:73082173-73086440	ES_l	ES_b	OK	3.95482	3.29245	-0.264452	-0.222478	0.8149	0.999207	no
VPS39	VPS39	VPS39	chr15:42450898-42500524	ES_l	ES_b	OK	18.1817	19.1633	0.07586	0.132054	0.892	0.999207	no
VPS41	VPS41	VPS41	chr7:38763542-38948800	ES_l	ES_b	OK	11.4573	11.2863	-0.0216843	-0.0363028	0.97005	0.999207	no
VPS45	VPS45	VPS45	chr1:150039349-150117505	ES_l	ES_b	OK	11.7261	12.3205	0.0713373	0.0983506	0.9191	0.999207	no
VPS4A	VPS4A	VPS4A	chr16:69345286-69358946	ES_l	ES_b	OK	35.6046	36.2703	0.0267273	0.0460049	0.9641	0.999207	no
VPS4B	VPS4B	VPS4B	chr18:61056424-61089752	ES_l	ES_b	OK	11.8452	7.47885	-0.663415	-0.972711	0.3167	0.999207	no
VPS50	VPS50	VPS50	chr7:92861652-92990435	ES_l	ES_b	OK	2.62837	3.05125	0.215229	0.258366	0.7799	0.999207	no
VPS51	VPS51	VPS51	chr11:64863586-64883707	ES_l	ES_b	OK	33.131	23.1395	-0.517826	-0.703134	0.472	0.999207	no
VPS52	VPS52	VPS52	chr6_ssto_hap7:4697537-4719944	ES_l	ES_b	OK	15.0683	16.5831	0.138195	0.212816	0.83595	0.999207	no
VPS53	VPS53	VPS53	chr17:411907-618096	ES_l	ES_b	OK	5.23522	6.05835	0.210677	0.252052	0.78935	0.999207	no
VPS54	VPS54	VPS54	chr2:64119666-64246214	ES_l	ES_b	OK	8.8613	8.91038	0.00796861	0.0123056	0.98925	0.999207	no
VPS72	VPS72	VPS72	chr1:151148775-151162689	ES_l	ES_b	OK	56.9778	56.0165	-0.0245476	-0.0428157	0.96515	0.999207	no
VPS8	VPS8	VPS8	chr3:184529930-184770402	ES_l	ES_b	OK	12.1263	13.2437	0.127162	0.214363	0.8259	0.999207	no
VPS9D1	VPS9D1	VPS9D1	chr16:89773540-89883065	ES_l	ES_b	OK	1.95528	0.932144	-1.06875	-0.348475	0.61495	0.999207	no
VPS9D1-AS1	VPS9D1-AS1	VPS9D1-AS1	chr16:89773540-89883065	ES_l	ES_b	OK	3.66665	2.07563	-0.820911	-0.294574	0.55535	0.999207	no
VRK1	VRK1	VRK1	chr14:97263683-97347951	ES_l	ES_b	OK	48.6875	60.7527	0.319398	0.578302	0.55615	0.999207	no
VRK2	VRK2	VRK2	chr2:58134785-58468515	ES_l	ES_b	OK	12.6859	14.61	0.203731	0.175703	0.8656	0.999207	no
VRK3	VRK3	VRK3	chr19:50479723-50528805	ES_l	ES_b	OK	16.1574	15.9852	-0.0154566	-0.0218623	0.98015	0.999207	no
VRTN	VRTN	VRTN	chr14:74815165-74826711	ES_l	ES_b	OK	81.2769	71.7682	-0.1795	-0.346903	0.7288	0.999207	no
VSIG1	VSIG1	VSIG1	chrX:107288199-107322414	ES_l	ES_b	OK	1.22505	1.47239	0.265328	0.214759	0.8337	0.999207	no
VSIG10	VSIG10	VSIG10	chr12:118501397-118541810	ES_l	ES_b	OK	9.60151	6.2911	-0.609948	-0.941203	0.32955	0.999207	no
VSIG10L	VSIG10L	VSIG10L	chr19:51834794-51845378	ES_l	ES_b	OK	4.9137	4.87392	-0.0117253	-0.0131616	0.98935	0.999207	no
VSIG2	VSIG2	VSIG2	chr11:124617369-124622109	ES_l	ES_b	NOTEST	0	0.182668	inf	0	1	1	no
VSIG4	VSIG4	VSIG4	chrX:65241579-65259967	ES_l	ES_b	NOTEST	0	0	0	0	1	1	no
VSIG8	VSIG8	VSIG8	chr1:159796478-159832447	ES_l	ES_b	NOTEST	0.0499868	0	#NAME?	0	1	1	no
VSNL1	VSNL1	VSNL1	chr2:17721806-17837706	ES_l	ES_b	OK	29.1501	35.7404	0.294055	0.4968	0.6174	0.999207	no
VSTM1	VSTM1	VSTM1	chr19:54544079-54567207	ES_l	ES_b	OK	1.09227	0.931672	-0.22943	-0.147423	0.8927	0.999207	no
VSTM2A	VSTM2A	VSTM2A	chr7:54610017-54639419	ES_l	ES_b	NOTEST	0.131017	0.126039	-0.0558819	0	1	1	no
VSTM2A-OT1	VSTM2A-OT1	VSTM2A-OT1	chr7:54610017-54639419	ES_l	ES_b	NOTEST	0	0	0	0	1	1	no
VSTM2B	VSTM2B	VSTM2B	chr19:30017490-30055226	ES_l	ES_b	NOTEST	0.0841189	0.100533	0.257164	0	1	1	no
VSTM2L	VSTM2L	VSTM2L	chr20:36531498-36573747	ES_l	ES_b	OK	0.806333	1.19502	0.56759	0.400735	0.70305	0.999207	no
VSTM4	VSTM4	VSTM4	chr10:50222289-50323577	ES_l	ES_b	NOTEST	0.609873	0.617133	0.0170727	0	1	1	no
VSTM5	VSTM5	VSTM5	chr11:93553734-93583668	ES_l	ES_b	NOTEST	0.323471	0.570855	0.81949	0	1	1	no
VSX1	VSX1	VSX1	chr20:25051520-25063015	ES_l	ES_b	NOTEST	0	0	0	0	1	1	no
VSX2	VSX2	VSX2	chr14:74706174-74729441	ES_l	ES_b	NOTEST	0	0.0330297	inf	0	1	1	no
VTA1	VTA1	VTA1	chr6:142468298-142542085	ES_l	ES_b	OK	29.1775	34.6592	0.248384	0.451823	0.6522	0.999207	no
VTCN1	VTCN1	VTCN1	chr1:117686208-117753582	ES_l	ES_b	NOTEST	0.26822	0.103029	-1.38036	0	1	1	no
VTI1A	VTI1A	VTI1A	chr10:114206755-114578504	ES_l	ES_b	OK	2.05988	2.41802	0.231271	0.238216	0.8079	0.999207	no
VTI1B	VTI1B	VTI1B	chr14:68086578-68141602	ES_l	ES_b	OK	39.5207	51.0228	0.368535	0.427009	0.6595	0.999207	no
VTN	VTN	VTN	chr17:26694298-26697373	ES_l	ES_b	NOTEST	0.141135	0.0550085	-1.35935	0	1	1	no
VTRNA1-1	VTRNA1-1	VTRNA1-1	chr5:140090860-140090958	ES_l	ES_b	OK	0	89.1082	inf	#NAME?	0.1071	0.999207	no
VTRNA1-2	VTRNA1-2	VTRNA1-2	chr5:140098510-140098598	ES_l	ES_b	NOTEST	0	0	0	0	1	1	no
VTRNA1-3	VTRNA1-3	VTRNA1-3	chr5:140105743-140105831	ES_l	ES_b	NOTEST	0	0	0	0	1	1	no
VTRNA2-1	VTRNA2-1	VTRNA2-1	chr5:135416186-135416286	ES_l	ES_b	OK	0	40.8126	inf	#NAME?	0.11985	0.999207	no
VWA1	VWA1	VWA1	chr1:1370902-1378262	ES_l	ES_b	OK	7.73616	4.53593	-0.770219	-0.970475	0.30565	0.999207	no
VWA2	VWA2	VWA2	chr10:115999012-116054259	ES_l	ES_b	NOTEST	0.554698	0.647201	0.222511	0	1	1	no
VWA3A	VWA3A	VWA3A	chr16:22103858-22168287	ES_l	ES_b	NOTEST	0	0.0165902	inf	0	1	1	no
VWA3B	VWA3B	VWA3B	chr2:98703594-98929410	ES_l	ES_b	NOTEST	0	0.0164012	inf	0	1	1	no
VWA5A	VWA5A	VWA5A	chr11:123986110-124017618	ES_l	ES_b	OK	11.3998	14.4819	0.345245	0.479187	0.6266	0.999207	no
VWA5B1	VWA5B1	VWA5B1	chr1:20617411-20681387	ES_l	ES_b	NOTEST	0.105448	0.188319	0.836641	0	1	1	no
VWA5B2	VWA5B2	VWA5B2	chr3:183948316-183967313	ES_l	ES_b	NOTEST	0.0500867	0	#NAME?	0	1	1	no
VWA7	VWA7	VWA7	chr6_ssto_hap7:3064183-3075920	ES_l	ES_b	NOTEST	0.372747	0.173507	-1.1032	0	1	1	no
VWA8	VWA8	VWA8	chr13:42140960-42535221	ES_l	ES_b	OK	6.2849	7.68381	0.289931	0.435063	0.65	0.999207	no
VWA8-AS1	VWA8-AS1	VWA8-AS1	chr13:42535304-42555701	ES_l	ES_b	NOTEST	0.0308676	0	#NAME?	0	1	1	no
VWA9	VWA9	VWA9	chr15:65871095-65903627	ES_l	ES_b	OK	20.5682	22.4591	0.126883	0.189694	0.85715	0.999207	no
VWC2	VWC2	VWC2	chr7:49813256-49952138	ES_l	ES_b	OK	1.3992	1.62836	0.218823	0.158978	0.8826	0.999207	no
VWC2L	VWC2L	VWC2L	chr2:215276460-215440653	ES_l	ES_b	NOTEST	0	0	0	0	1	1	no
VWC2L-IT1	VWC2L-IT1	VWC2L-IT1	chr2:215276460-215440653	ES_l	ES_b	NOTEST	0	0	0	0	1	1	no
VWCE	VWCE	VWCE	chr11:61025757-61062788	ES_l	ES_b	OK	1.77998	2.23131	0.32603	0.284375	0.78285	0.999207	no
VWDE	VWDE	VWDE	chr7:12370508-12443852	ES_l	ES_b	OK	10.1318	9.83793	-0.042468	-0.0710033	0.9419	0.999207	no
VWF	VWF	VWF	chr12:6058039-6233836	ES_l	ES_b	NOTEST	0.510988	0.287924	-0.827602	0	1	1	no
WAC	WAC	WAC	chr10:28821516-28912041	ES_l	ES_b	OK	46.0079	44.6601	-0.0428933	-0.0838458	0.9292	0.999207	no
WAC-AS1	WAC-AS1	WAC-AS1	chr10:28808845-28821283	ES_l	ES_b	OK	3.01614	3.233	0.100167	0.122701	0.90235	0.999207	no
WAPAL	WAPAL	WAPAL	chr10:88195012-88281541	ES_l	ES_b	OK	19.0615	22.1235	0.214916	0.406387	0.68045	0.999207	no
WARS	WARS	WARS	chr14:100800124-100842680	ES_l	ES_b	OK	42.4947	51.9089	0.288697	0.519303	0.5954	0.999207	no
WARS2	WARS2	WARS2	chr1:119573838-119818596	ES_l	ES_b	OK	4.89242	5.88393	0.26623	0.300886	0.7507	0.999207	no
WARS2-IT1	WARS2-IT1	WARS2-IT1	chr1:119573838-119818596	ES_l	ES_b	NOTEST	0	0	0	0	1	1	no
WAS	WAS	WAS	chrX:48542185-48549817	ES_l	ES_b	NOTEST	0.322235	0.424765	0.398551	0	1	1	no
WASF1	WASF1	WASF1	chr6:110421021-110501207	ES_l	ES_b	OK	18.1988	19.938	0.131675	0.207555	0.83145	0.999207	no
WASF2	WASF2	WASF2	chr1:27730729-27816698	ES_l	ES_b	OK	28.7311	30.9703	0.108273	0.202739	0.8372	0.999207	no
WASF3	WASF3	WASF3	chr13:27131839-27263082	ES_l	ES_b	OK	17.6677	16.4265	-0.105088	-0.17933	0.8558	0.999207	no
WASH1	WASH1	WASH1	chr9:11986-29739	ES_l	ES_b	OK	1.0555	0.543831	-0.956704	-0.657992	0.51435	0.999207	no
WASH2P	WASH2P	WASH2P	chr2:114341229-114361294	ES_l	ES_b	NOTEST	0.315237	0.41412	0.393614	0	1	1	no
WASH3P	WASH3P	WASH3P	chr15:102501015-102519296	ES_l	ES_b	OK	1.30832	0.812913	-0.686542	-0.510185	0.5947	0.999207	no
WASH5P	WASH5P	WASH5P	chr19:60950-70966	ES_l	ES_b	NOTEST	0.0776533	0.182182	1.23026	0	1	1	no
WASH7P	WASH7P	WASH7P	chr1:11873-29370	ES_l	ES_b	NOTEST	0	0	0	0	1	1	no
WASIR2	WASIR2	WASIR2	chr16:72915-75112	ES_l	ES_b	NOTEST	0.172606	0.199854	0.211457	0	1	1	no
WASL	WASL	WASL	chr7:123321980-123389125	ES_l	ES_b	OK	14.4187	13.9487	-0.0478091	-0.0802115	0.936	0.999207	no
WBP1	WBP1	WBP1	chr2:74682149-74688018	ES_l	ES_b	OK	31.8527	32.1053	0.0113967	0.0137971	0.9863	0.999207	no
WBP11	WBP11	WBP11	chr12:14939411-14956401	ES_l	ES_b	OK	45.2403	50.6079	0.161751	0.304244	0.75745	0.999207	no
WBP11P1	WBP11P1	WBP11P1	chr18:30091625-30094597	ES_l	ES_b	NOTEST	0.14815	0.100825	-0.55521	0	1	1	no
WBP1L	WBP1L	WBP1L	chr10:104503726-104576021	ES_l	ES_b	OK	10.9396	9.83019	-0.154265	-0.23642	0.80625	0.999207	no
WBP2	WBP2	WBP2	chr17:73841779-73851501	ES_l	ES_b	OK	32.0217	29.9326	-0.097335	-0.153167	0.875	0.999207	no
WBP2NL	WBP2NL	WBP2NL	chr22:42394728-42424477	ES_l	ES_b	NOTEST	0	0	0	0	1	1	no
WBP4	WBP4	WBP4	chr13:41635696-41658139	ES_l	ES_b	OK	10.5968	12.7001	0.261216	0.381704	0.70815	0.999207	no
WBP5	WBP5	WBP5	chrX:102611379-102613397	ES_l	ES_b	OK	48.8216	54.3202	0.153967	0.251562	0.79425	0.999207	no
WBSCR16	WBSCR16	WBSCR16	chr7:74441223-74489717	ES_l	ES_b	OK	5.91829	6.2082	0.0689947	0.0681785	0.947	0.999207	no
WBSCR17	WBSCR17	WBSCR17	chr7:70597522-71178586	ES_l	ES_b	OK	18.7875	19.0128	0.0172048	0.0285838	0.9748	0.999207	no
WBSCR22	WBSCR22	WBSCR22	chr7:73097897-73112551	ES_l	ES_b	OK	40.7654	55.9216	0.456059	0.731426	0.45475	0.999207	no
WBSCR27	WBSCR27	WBSCR27	chr7:73248920-73256855	ES_l	ES_b	OK	6.02424	3.73716	-0.688837	-0.534077	0.59845	0.999207	no
WBSCR28	WBSCR28	WBSCR28	chr7:73275488-73280223	ES_l	ES_b	NOTEST	0.125704	0	#NAME?	0	1	1	no
WDFY1	WDFY1	WDFY1	chr2:224740059-224810104	ES_l	ES_b	OK	48.0608	43.7549	-0.135416	-0.263429	0.7908	0.999207	no
WDFY2	WDFY2	WDFY2	chr13:52158483-52336171	ES_l	ES_b	OK	11.5036	11.1758	-0.0417078	-0.0647539	0.94505	0.999207	no
WDFY3	WDFY3	WDFY3	chr4:85590692-85887544	ES_l	ES_b	OK	5.43454	7.56543	0.477265	0.858234	0.37575	0.999207	no
WDFY3-AS2	WDFY3-AS2	WDFY3-AS2	chr4:85887970-85928168	ES_l	ES_b	OK	1.62352	1.00564	-0.691003	-0.494092	0.64635	0.999207	no
WDFY4	WDFY4	WDFY4	chr10:49893517-50191001	ES_l	ES_b	NOTEST	0	0	0	0	1	1	no
WDHD1	WDHD1	WDHD1	chr14:55405655-55493819	ES_l	ES_b	OK	26.0149	25.6814	-0.0186112	-0.0356641	0.97145	0.999207	no
WDPCP	WDPCP	WDPCP	chr2:63348534-63834330	ES_l	ES_b	OK	5.86471	5.16851	-0.182312	-0.0788426	0.95065	0.999207	no
WDR1	WDR1	WDR1	chr4:10075962-10118573	ES_l	ES_b	OK	140.497	138.005	-0.0258227	-0.0517442	0.9597	0.999207	no
WDR11	WDR11	WDR11	chr10:122216465-122806858	ES_l	ES_b	OK	22.2879	21.721	-0.037169	-0.0672528	0.94205	0.999207	no
WDR11-AS1	WDR11-AS1	WDR11-AS1	chr10:122216465-122806858	ES_l	ES_b	NOTEST	0.133377	0.192423	0.528768	0	1	1	no
WDR12	WDR12	WDR12	chr2:203745322-203851208	ES_l	ES_b	OK	35.1985	42.9312	0.286514	0.491582	0.61485	0.999207	no
WDR13	WDR13	WDR13	chrX:48455879-48463582	ES_l	ES_b	OK	9.15118	8.09568	-0.176806	-0.195541	0.85255	0.999207	no
WDR17	WDR17	WDR17	chr4:176986984-177103979	ES_l	ES_b	OK	1.52287	1.43409	-0.0866573	-0.0958937	0.92445	0.999207	no
WDR18	WDR18	WDR18	chr19:984327-994569	ES_l	ES_b	OK	36.7138	30.3467	-0.274783	-0.397539	0.69615	0.999207	no
WDR19	WDR19	WDR19	chr4:39046450-39640481	ES_l	ES_b	OK	9.43991	9.77191	0.0498668	0.0359906	0.9705	0.999207	no
WDR20	WDR20	WDR20	chr14:102606188-102690010	ES_l	ES_b	OK	9.97805	12.5421	0.329952	0.454216	0.6467	0.999207	no
WDR24	WDR24	WDR24	chr16:734621-740424	ES_l	ES_b	OK	5.78602	4.24503	-0.446796	-0.465398	0.65035	0.999207	no
WDR25	WDR25	WDR25	chr14:100842754-100996640	ES_l	ES_b	OK	3.84309	3.58511	-0.100251	-0.096484	0.9224	0.999207	no
WDR26	WDR26	WDR26	chr1:224572844-224622001	ES_l	ES_b	OK	22.3679	23.9162	0.096557	0.18067	0.85195	0.999207	no
WDR27	WDR27	WDR27	chr6:169857302-170102159	ES_l	ES_b	OK	5.55989	4.61865	-0.267584	-0.316534	0.75315	0.999207	no
WDR3	WDR3	WDR3	chr1:118472371-118727848	ES_l	ES_b	OK	27.4657	31.1341	0.180863	0.328866	0.7376	0.999207	no
WDR31	WDR31	WDR31	chr9:116077930-116102620	ES_l	ES_b	OK	0.751176	0.740363	-0.0209183	-0.0157554	0.98175	0.999207	no
WDR33	WDR33	WDR33	chr2:128461807-128568761	ES_l	ES_b	OK	21.8349	21.6872	-0.00979371	-0.0163988	0.9866	0.999207	no
WDR34	WDR34	WDR34	chr9:131102838-131424415	ES_l	ES_b	OK	20.1859	19.6962	-0.0354349	-0.0154151	0.3219	0.999207	no
WDR35	WDR35	WDR35	chr2:20110028-20189884	ES_l	ES_b	OK	9.22313	12.3579	0.422104	0.727253	0.4578	0.999207	no
WDR36	WDR36	WDR36	chr5:110427869-110466200	ES_l	ES_b	OK	11.9835	13.9024	0.214284	0.375289	0.70765	0.999207	no
WDR37	WDR37	WDR37	chr10:1102775-1178237	ES_l	ES_b	OK	6.20958	6.01655	-0.0455601	-0.063345	0.94535	0.999207	no
WDR38	WDR38	WDR38	chr9:127615695-127624240	ES_l	ES_b	NOTEST	0	0	0	0	1	1	no
WDR4	WDR4	WDR4	chr21:44263189-44299699	ES_l	ES_b	OK	14.8082	12.9252	-0.19621	-0.23223	0.81665	0.999207	no
WDR41	WDR41	WDR41	chr5:76728068-76788332	ES_l	ES_b	OK	26.3128	27.0881	0.041892	0.0717311	0.93995	0.999207	no
WDR43	WDR43	WDR43	chr2:29117508-29171086	ES_l	ES_b	OK	43.0816	48.9906	0.185433	0.357724	0.7104	0.999207	no
WDR44	WDR44	WDR44	chrX:117480035-117583923	ES_l	ES_b	OK	4.73156	6.76782	0.516377	0.698067	0.49105	0.999207	no
WDR45	WDR45	WDR45	chrX:48932091-48958059	ES_l	ES_b	OK	5.8502	4.6657	-0.326394	-0.308765	0.76385	0.999207	no
WDR45B	WDR45B	WDR45B	chr17:80572437-80606411	ES_l	ES_b	OK	62.055	61.9698	-0.0019833	-0.00370226	0.99635	0.999207	no
WDR46	WDR46	WDR46	chr6_qbl_hap6:4479118-4489547	ES_l	ES_b	OK	30.4828	29.6682	-0.0390756	-0.0659702	0.9474	0.999207	no
WDR47	WDR47	WDR47	chr1:109512837-109584850	ES_l	ES_b	OK	1.87639	1.47793	-0.344381	-0.335591	0.7385	0.999207	no
WDR48	WDR48	WDR48	chr3:39093476-39180394	ES_l	ES_b	OK	18.6861	19.5461	0.0649153	0.0937904	0.92465	0.999207	no
WDR49	WDR49	WDR49	chr3:167196472-167371289	ES_l	ES_b	NOTEST	0.239283	0.112818	-1.08472	0	1	1	no
WDR5	WDR5	WDR5	chr9:137001209-137025094	ES_l	ES_b	OK	38.0982	34.4843	-0.143784	-0.25268	0.80285	0.999207	no
WDR53	WDR53	WDR53	chr3:196281058-196295413	ES_l	ES_b	OK	8.41804	11.3007	0.424861	0.50278	0.61565	0.999207	no
WDR54	WDR54	WDR54	chr2:74648884-74652882	ES_l	ES_b	OK	61.7221	72.0905	0.224022	0.369418	0.7151	0.999207	no
WDR55	WDR55	WDR55	chr5:140044383-140053171	ES_l	ES_b	OK	8.70228	9.08413	0.0619558	0.0800281	0.93305	0.999207	no
WDR59	WDR59	WDR59	chr16:74907470-75019017	ES_l	ES_b	OK	21.8394	22.7028	0.0559336	0.0969513	0.9205	0.999207	no
WDR5B	WDR5B	WDR5B	chr3:122130699-122134882	ES_l	ES_b	OK	2.80583	3.14304	0.163729	0.183418	0.85155	0.999207	no
WDR6	WDR6	WDR6	chr3:49044636-49060926	ES_l	ES_b	OK	73.0142	68.4498	-0.0931311	-0.171689	0.8621	0.999207	no
WDR60	WDR60	WDR60	chr7:158649268-158738883	ES_l	ES_b	OK	7.05118	5.33334	-0.402824	-0.554604	0.5645	0.999207	no
WDR61	WDR61	WDR61	chr15:78575577-78592068	ES_l	ES_b	OK	45.5311	49.957	0.133834	0.221802	0.8197	0.999207	no
WDR62	WDR62	WDR62	chr19:36545782-36596012	ES_l	ES_b	OK	9.03322	9.4576	0.0662342	0.101082	0.9162	0.999207	no
WDR63	WDR63	WDR63	chr1:85527980-85598821	ES_l	ES_b	NOTEST	0.0753597	0.147484	0.968689	0	1	1	no
WDR64	WDR64	WDR64	chr1:241815579-241965434	ES_l	ES_b	NOTEST	0	0	0	0	1	1	no
WDR66	WDR66	WDR66	chr12:122356462-122441832	ES_l	ES_b	OK	1.08585	1.44831	0.415549	0.364867	0.7159	0.999207	no
WDR7	WDR7	WDR7	chr18:54318615-54697036	ES_l	ES_b	OK	3.80885	3.52986	-0.109742	-0.151739	0.87955	0.999207	no
WDR70	WDR70	WDR70	chr5:37379411-37752774	ES_l	ES_b	OK	20.5194	20.2723	-0.017474	-0.0283454	0.9756	0.999207	no
WDR72	WDR72	WDR72	chr15:53805937-54055075	ES_l	ES_b	OK	2.5	3.36245	0.427581	0.465244	0.6407	0.999207	no
WDR73	WDR73	WDR73	chr15:85174690-85197574	ES_l	ES_b	OK	6.56656	7.36679	0.165898	0.217326	0.8336	0.999207	no
WDR74	WDR74	WDR74	chr11:62600376-62607628	ES_l	ES_b	OK	40.5082	39.9472	-0.0201185	-0.031604	0.97395	0.999207	no
WDR75	WDR75	WDR75	chr2:190306158-190340288	ES_l	ES_b	OK	39.7974	42.0353	0.0789265	0.144025	0.88035	0.999207	no
WDR76	WDR76	WDR76	chr15:44119111-44160617	ES_l	ES_b	OK	6.07593	6.4099	0.0771963	0.106069	0.91165	0.999207	no
WDR77	WDR77	WDR77	chr1:111982511-112004525	ES_l	ES_b	OK	22.767	23.1402	0.0234595	0.0255	0.97835	0.999207	no
WDR78	WDR78	WDR78	chr1:67278571-67390570	ES_l	ES_b	NOTEST	0.394889	0.344018	-0.198965	0	1	1	no
WDR81	WDR81	WDR81	chr17:1619816-1641893	ES_l	ES_b	OK	3.44669	2.3953	-0.525003	-0.555139	0.5797	0.999207	no
WDR82	WDR82	WDR82	chr3:52288437-52312659	ES_l	ES_b	OK	32.1309	39.5742	0.300599	0.554439	0.58315	0.999207	no
WDR83	WDR83	WDR83	chr19:12777617-12792701	ES_l	ES_b	OK	11.2774	9.59278	-0.233409	-0.136864	0.83635	0.999207	no
WDR83OS	WDR83OS	WDR83OS	chr19:12777617-12792701	ES_l	ES_b	OK	78.0882	71.7101	-0.122929	-0.145228	0.8762	0.999207	no
WDR86	WDR86	WDR86	chr7:151078206-151110440	ES_l	ES_b	OK	5.99093	4.79619	-0.320892	-0.250898	0.8012	0.999207	no
WDR86-AS1	WDR86-AS1	WDR86-AS1	chr7:151078206-151110440	ES_l	ES_b	OK	1.74134	0.840066	-1.05163	-0.331167	0.62295	0.999207	no
WDR87	WDR87	WDR87	chr19:38375462-38397346	ES_l	ES_b	NOTEST	0	0	0	0	1	1	no
WDR88	WDR88	WDR88	chr19:33622997-33666703	ES_l	ES_b	NOTEST	0	0.0546437	inf	0	1	1	no
WDR89	WDR89	WDR89	chr14:64063756-64108641	ES_l	ES_b	OK	13.2715	14.7751	0.154833	0.243927	0.80765	0.999207	no
WDR90	WDR90	WDR90	chr16:699362-717829	ES_l	ES_b	OK	3.71115	2.69148	-0.463468	-0.494223	0.63305	0.999207	no
WDR91	WDR91	WDR91	chr7:134868589-134896316	ES_l	ES_b	OK	2.78204	2.56487	-0.117255	-0.129555	0.90075	0.999207	no
WDR92	WDR92	WDR92	chr2:68357280-68384692	ES_l	ES_b	OK	9.5508	10.9483	0.197008	0.255797	0.7997	0.999207	no
WDR93	WDR93	WDR93	chr15:90234027-90286869	ES_l	ES_b	NOTEST	0.0704765	0.040948	-0.783347	0	1	1	no
WDSUB1	WDSUB1	WDSUB1	chr2:160092303-160143310	ES_l	ES_b	OK	4.74815	4.28888	-0.146764	-0.143776	0.88205	0.999207	no
WDTC1	WDTC1	WDTC1	chr1:27561006-27635124	ES_l	ES_b	OK	8.93693	7.99436	-0.160795	-0.240531	0.80915	0.999207	no
WDYHV1	WDYHV1	WDYHV1	chr8:124428964-124454480	ES_l	ES_b	OK	22.6275	24.7307	0.128221	0.189166	0.84965	0.999207	no
WEE1	WEE1	WEE1	chr11:9595227-9611313	ES_l	ES_b	OK	45.9112	44.6036	-0.0416853	-0.0764739	0.9373	0.999207	no
WEE2	WEE2	WEE2	chr7:141404137-141438030	ES_l	ES_b	NOTEST	0	0.0248313	inf	0	1	1	no
WEE2-AS1	WEE2-AS1	WEE2-AS1	chr7:141404137-141438030	ES_l	ES_b	NOTEST	0.257012	0.334915	0.381963	0	1	1	no
WFDC1	WFDC1	WFDC1	chr16:84328311-84363457	ES_l	ES_b	NOTEST	0.315736	0.0739982	-2.09316	0	1	1	no
WFDC10A	WFDC10A	WFDC10A	chr20:44236577-44259907	ES_l	ES_b	NOTEST	0.236376	0.280381	0.246306	0	1	1	no
WFDC10B	WFDC10B	WFDC10B	chr20:44313289-44337456	ES_l	ES_b	NOTEST	0.242393	0	#NAME?	0	1	1	no
WFDC11	WFDC11	WFDC11	chr20:44277201-44298878	ES_l	ES_b	NOTEST	0	0.164742	inf	0	1	1	no
WFDC12	WFDC12	WFDC12	chr20:43752066-43753106	ES_l	ES_b	NOTEST	0.100133	0	#NAME?	0	1	1	no
WFDC13	WFDC13	WFDC13	chr20:44313289-44337456	ES_l	ES_b	NOTEST	0	0	0	0	1	1	no
WFDC2	WFDC2	WFDC2	chr20:44098393-44110172	ES_l	ES_b	OK	28.4027	38.4147	0.435627	0.462801	0.64945	0.999207	no
WFDC21P	WFDC21P	WFDC21P	chr17:58160926-58165828	ES_l	ES_b	NOTEST	0.518996	0.403523	-0.363074	0	1	1	no
WFDC3	WFDC3	WFDC3	chr20:44402846-44420547	ES_l	ES_b	NOTEST	0	0.306468	inf	0	1	1	no
WFDC5	WFDC5	WFDC5	chr20:43738092-43743813	ES_l	ES_b	NOTEST	0.0955665	0	#NAME?	0	1	1	no
WFDC6	WFDC6	WFDC6	chr20:44162835-44176065	ES_l	ES_b	NOTEST	0	0	0	0	1	1	no
WFDC8	WFDC8	WFDC8	chr20:44179790-44207965	ES_l	ES_b	NOTEST	0	0	0	0	1	1	no
WFDC9	WFDC9	WFDC9	chr20:44236577-44259907	ES_l	ES_b	NOTEST	0	0	0	0	1	1	no
WFIKKN1	WFIKKN1	WFIKKN1	chr16:681011-684116	ES_l	ES_b	OK	2.70336	2.47673	-0.126315	-0.0883751	0.93845	0.999207	no
WFIKKN2	WFIKKN2	WFIKKN2	chr17:48912604-48919709	ES_l	ES_b	OK	1.05528	0.381578	-1.46758	-1.10533	0.2613	0.999207	no
WFS1	WFS1	WFS1	chr4:6271576-6304992	ES_l	ES_b	OK	14.1524	13.0184	-0.120491	-0.180085	0.85885	0.999207	no
WHAMM	WHAMM	WHAMM	chr15:83478379-83503613	ES_l	ES_b	OK	0.939372	1.36874	0.543075	0.466049	0.6382	0.999207	no
WHAMMP1	WHAMMP1	WHAMMP1	chr15:32812048-32825942	ES_l	ES_b	NOTEST	0.126388	0.0970777	-0.380644	0	1	1	no
WHAMMP2	WHAMMP2	WHAMMP2	chr15:28982728-29003508	ES_l	ES_b	NOTEST	0.0935884	0.0632471	-0.565331	0	1	1	no
WHAMMP3	WHAMMP3	WHAMMP3	chr15:23187728-23208357	ES_l	ES_b	NOTEST	0.0530532	0.184748	1.80004	0	1	1	no
WHSC1	WHSC1	WHSC1	chr4:1873122-1983934	ES_l	ES_b	OK	36.4198	36.6606	0.0095085	0.0181692	0.98295	0.999207	no
WHSC1L1	WHSC1L1	WHSC1L1	chr8:38132560-38239790	ES_l	ES_b	OK	14.8545	16.7204	0.170703	0.291765	0.7603	0.999207	no
WI2-2373I1.2	WI2-2373I1.2	WI2-2373I1.2	chr7:330135-331454	ES_l	ES_b	NOTEST	0.201636	0	#NAME?	0	1	1	no
WIBG	WIBG	WIBG	chr12:56295196-56321697	ES_l	ES_b	OK	43.0155	40.7144	-0.0793154	-0.123616	0.9036	0.999207	no
WIF1	WIF1	WIF1	chr12:65444403-65515346	ES_l	ES_b	NOTEST	0.469057	0.606704	0.371228	0	1	1	no
WIPF1	WIPF1	WIPF1	chr2:175424301-175547627	ES_l	ES_b	OK	2.51605	2.60797	0.0517653	0.0563874	0.95515	0.999207	no
WIPF2	WIPF2	WIPF2	chr17:38375573-38438439	ES_l	ES_b	OK	7.15629	7.99432	0.159765	0.242827	0.80385	0.999207	no
WIPF3	WIPF3	WIPF3	chr7:29846169-29956682	ES_l	ES_b	OK	5.09137	4.79025	-0.0879505	-0.110499	0.90835	0.999207	no
WIPI1	WIPI1	WIPI1	chr17:66255322-66597095	ES_l	ES_b	OK	12.11	10.4721	-0.209645	-0.111395	0.90185	0.999207	no
WIPI2	WIPI2	WIPI2	chr7:5229834-5273486	ES_l	ES_b	OK	22.7877	20.6023	-0.145447	-0.255695	0.7945	0.999207	no
WISP1	WISP1	WISP1	chr8:134203281-134243932	ES_l	ES_b	NOTEST	0	0.0187205	inf	0	1	1	no
WISP2	WISP2	WISP2	chr20:43343884-43356452	ES_l	ES_b	NOTEST	0	0	0	0	1	1	no
WISP3	WISP3	WISP3	chr6:112375277-112390887	ES_l	ES_b	NOTEST	0	0	0	0	1	1	no
WIZ	WIZ	WIZ	chr19:15532317-15560762	ES_l	ES_b	OK	10.6324	7.88134	-0.431952	-0.611252	0.53205	0.999207	no
WLS	WLS	WLS	chr1:68167148-68698284	ES_l	ES_b	OK	3.12047	1.25961	-1.30878	-0.541942	0.42905	0.999207	no
WNK1	WNK1	WNK1	chr12:862088-1020618	ES_l	ES_b	OK	29.3907	28.472	-0.0458123	-0.0889611	0.9261	0.999207	no
WNK2	WNK2	WNK2	chr9:95947211-96108696	ES_l	ES_b	OK	7.0981	7.09637	-0.000351349	-0.000527412	0.9992	0.999336	no
WNK3	WNK3	WNK3	chrX:54219255-54384438	ES_l	ES_b	OK	4.46308	4.58297	0.0382445	0.0621243	0.94425	0.999207	no
WNK4	WNK4	WNK4	chr17:40932648-40949084	ES_l	ES_b	NOTEST	0.188701	0.17641	-0.0971692	0	1	1	no
WNT1	WNT1	WNT1	chr12:49372235-49376396	ES_l	ES_b	NOTEST	0	0	0	0	1	1	no
WNT10A	WNT10A	WNT10A	chr2:219745254-219758651	ES_l	ES_b	NOTEST	0	0.0516943	inf	0	1	1	no
WNT10B	WNT10B	WNT10B	chr12:49359122-49365641	ES_l	ES_b	OK	0.815797	0.369469	-1.14276	-0.772578	0.4551	0.999207	no
WNT11	WNT11	WNT11	chr11:75897369-75917574	ES_l	ES_b	NOTEST	0.0958721	0	#NAME?	0	1	1	no
WNT16	WNT16	WNT16	chr7:120965420-120981158	ES_l	ES_b	NOTEST	0.0908787	0.0281342	-1.69162	0	1	1	no
WNT2	WNT2	WNT2	chr7:116916685-116963343	ES_l	ES_b	NOTEST	0	0.028502	inf	0	1	1	no
WNT2B	WNT2B	WNT2B	chr1:113009162-113063910	ES_l	ES_b	NOTEST	0.323663	0.528274	0.706792	0	1	1	no
WNT3	WNT3	WNT3	chr17:44839871-44896126	ES_l	ES_b	NOTEST	0.0701686	0.111313	0.665727	0	1	1	no
WNT3A	WNT3A	WNT3A	chr1:228194722-228248972	ES_l	ES_b	NOTEST	0.0357558	0	#NAME?	0	1	1	no
WNT4	WNT4	WNT4	chr1:22443797-22469519	ES_l	ES_b	OK	1.1039	0.466372	-1.24306	-0.982771	0.34155	0.999207	no
WNT5A	WNT5A	WNT5A	chr3:55499742-55521670	ES_l	ES_b	OK	1.18036	0.55426	-1.09059	-0.923388	0.33755	0.999207	no
WNT5B	WNT5B	WNT5B	chr12:1726221-1756378	ES_l	ES_b	NOTEST	0.204073	0.188845	-0.111879	0	1	1	no
WNT6	WNT6	WNT6	chr2:219724545-219738954	ES_l	ES_b	NOTEST	0	0	0	0	1	1	no
WNT7A	WNT7A	WNT7A	chr3:13860081-13921618	ES_l	ES_b	NOTEST	0	0	0	0	1	1	no
WNT7B	WNT7B	WNT7B	chr22:46316247-46373008	ES_l	ES_b	NOTEST	0.136967	0.054769	-1.32239	0	1	1	no
WNT8A	WNT8A	WNT8A	chr5:137419580-137428054	ES_l	ES_b	NOTEST	0.113771	0.06721	-0.759382	0	1	1	no
WNT8B	WNT8B	WNT8B	chr10:102222811-102243399	ES_l	ES_b	NOTEST	0.279765	0.109343	-1.35536	0	1	1	no
WNT9A	WNT9A	WNT9A	chr1:228109164-228135676	ES_l	ES_b	NOTEST	0.448785	0.423528	-0.0835681	0	1	1	no
WNT9B	WNT9B	WNT9B	chr17:44928967-44954437	ES_l	ES_b	NOTEST	0.134628	0.16005	0.249542	0	1	1	no
WRAP53	WRAP53	WRAP53	chr17:7571719-7606820	ES_l	ES_b	OK	15.4661	14.7902	-0.0644639	-0.0475039	0.95165	0.999207	no
WRAP73	WRAP73	WRAP73	chr1:3547330-3566671	ES_l	ES_b	OK	14.2807	15.0309	0.0738643	0.092045	0.92325	0.999207	no
WRB	WRB	WRB	chr21:40752212-40769815	ES_l	ES_b	OK	32.1769	35.1827	0.128841	0.198623	0.83735	0.999207	no
WRN	WRN	WRN	chr8:30853317-31031277	ES_l	ES_b	OK	14.6807	16.8339	0.197447	0.337397	0.7348	0.999207	no
WRNIP1	WRNIP1	WRNIP1	chr6:2765665-2785979	ES_l	ES_b	OK	18.5562	17.6111	-0.0754184	-0.114643	0.9096	0.999207	no
WSB1	WSB1	WSB1	chr17:25621105-25640645	ES_l	ES_b	OK	86.993	75.3695	-0.206918	-0.399835	0.68535	0.999207	no
WSB2	WSB2	WSB2	chr12:118470496-118499979	ES_l	ES_b	OK	14.6087	14.689	0.00790246	0.0119642	0.9907	0.999207	no
WSCD1	WSCD1	WSCD1	chr17:5973933-6027747	ES_l	ES_b	OK	19.3047	14.5938	-0.403593	-0.713199	0.4791	0.999207	no
WSCD2	WSCD2	WSCD2	chr12:108523247-108644313	ES_l	ES_b	OK	1.15144	0.370871	-1.63445	-1.28603	0.22	0.999207	no
WSPAR	WSPAR	WSPAR	chr5:133249367-133252960	ES_l	ES_b	NOTEST	0	0	0	0	1	1	no
WT1	WT1	WT1	chr11:32409321-32480315	ES_l	ES_b	NOTEST	0	0	0	0	1	1	no
WT1-AS	WT1-AS	WT1-AS	chr11:32409321-32480315	ES_l	ES_b	NOTEST	0	0	0	0	1	1	no
WTAP	WTAP	WTAP	chr6:160148029-160177352	ES_l	ES_b	OK	44.2636	44.8877	0.0202001	0.0348256	0.97155	0.999207	no
WTAPP1	WTAPP1	WTAPP1	chr11:102654406-102714342	ES_l	ES_b	NOTEST	0.551671	0.561573	0.025666	0	1	1	no
WTH3DI	WTH3DI	WTH3DI	chr2:132118064-132121731	ES_l	ES_b	NOTEST	0.0194106	0	#NAME?	0	1	1	no
WTIP	WTIP	WTIP	chr19:34972879-34992085	ES_l	ES_b	OK	7.04777	6.73618	-0.0652372	-0.0663482	0.9469	0.999207	no
WWC1	WWC1	WWC1	chr5:167719064-167899308	ES_l	ES_b	OK	11.4734	9.42422	-0.283844	-0.464826	0.63865	0.999207	no
WWC2	WWC2	WWC2	chr4:184020462-184241929	ES_l	ES_b	OK	24.486	25.5137	0.0593131	0.116139	0.9068	0.999207	no
WWC2-AS1	WWC2-AS1	WWC2-AS1	chr4:184020462-184241929	ES_l	ES_b	NOTEST	0	0	0	0	1	1	no
WWC2-AS2	WWC2-AS2	WWC2-AS2	chr4:184018173-184020352	ES_l	ES_b	NOTEST	0.490072	0.400104	-0.29262	0	1	1	no
WWC3	WWC3	WWC3	chrX:9983794-10112518	ES_l	ES_b	OK	8.71191	5.9787	-0.543157	-0.841075	0.38665	0.999207	no
WWOX	WWOX	WWOX	chr16:78133309-79246564	ES_l	ES_b	OK	2.51764	2.19347	-0.198859	-0.163349	0.8571	0.999207	no
WWP1	WWP1	WWP1	chr8:87354993-87480178	ES_l	ES_b	OK	22.0554	21.6141	-0.0291588	-0.0524555	0.95625	0.999207	no
WWP2	WWP2	WWP2	chr16:69796186-69975644	ES_l	ES_b	OK	13.5708	13.5829	0.00128765	0.00201021	0.99795	0.999207	no
WWTR1	WWTR1	WWTR1	chr3:149235021-149421060	ES_l	ES_b	OK	4.79035	3.97301	-0.269898	-0.349741	0.7181	0.999207	no
WWTR1-AS1	WWTR1-AS1	WWTR1-AS1	chr3:149235021-149421060	ES_l	ES_b	NOTEST	0.141969	0.0556921	-1.35003	0	1	1	no
XAB2	XAB2	XAB2	chr19:7684410-7694439	ES_l	ES_b	OK	24.1233	19.4769	-0.308661	-0.487176	0.6081	0.999207	no
XACT	XACT	XACT	chrX:112859586-113181506	ES_l	ES_b	NOTEST	0.228439	0.272243	0.253084	0	1	1	no
XAF1	XAF1	XAF1	chr17:6659155-6678964	ES_l	ES_b	NOTEST	0	0	0	0	1	1	no
XAGE1B	XAGE1B	XAGE1B	chrX:52541053-52546197	ES_l	ES_b	NOTEST	0	0	0	0	1	1	no
XAGE1E	XAGE1E	XAGE1E	chrX:52528159-52533303	ES_l	ES_b	NOTEST	0	0	0	0	1	1	no
XAGE2	XAGE2	XAGE2	chrX:52380347-52387021	ES_l	ES_b	NOTEST	0	0	0	0	1	1	no
XAGE3	XAGE3	XAGE3	chrX:52891557-52897119	ES_l	ES_b	NOTEST	0	0	0	0	1	1	no
XAGE5	XAGE5	XAGE5	chrX:52841227-52847322	ES_l	ES_b	NOTEST	0	0	0	0	1	1	no
XBP1	XBP1	XBP1	chr22:29190547-29196560	ES_l	ES_b	OK	47.3703	49.378	0.0598854	0.103922	0.9128	0.999207	no
XCL1	XCL1	XCL1	chr1:168545710-168551315	ES_l	ES_b	OK	0.771278	1.12351	0.54269	0.37517	0.7056	0.999207	no
XCL2	XCL2	XCL2	chr1:168510002-168513235	ES_l	ES_b	NOTEST	0	0	0	0	1	1	no
XCR1	XCR1	XCR1	chr3:46062290-46068979	ES_l	ES_b	NOTEST	0	0	0	0	1	1	no
XDH	XDH	XDH	chr2:31557187-31637611	ES_l	ES_b	OK	1.18691	0.769026	-0.626103	-0.582193	0.559	0.999207	no
XG	XG	XG	chrX:2670092-2734541	ES_l	ES_b	OK	1.45917	1.22153	-0.256467	-0.209052	0.8333	0.999207	no
XGY2	XGY2	XGY2	chrY:2620336-2643037	ES_l	ES_b	NOTEST	0	0	0	0	1	1	no
XIAP	XIAP	XIAP	chrX:122993661-123047829	ES_l	ES_b	OK	7.25009	7.59826	0.0676698	0.112777	0.9087	0.999207	no
XIRP1	XIRP1	XIRP1	chr3:39224705-39234087	ES_l	ES_b	NOTEST	0	0	0	0	1	1	no
XIRP2	XIRP2	XIRP2	chr2:167744996-168116261	ES_l	ES_b	NOTEST	0.227695	0.0699255	-1.70321	0	1	1	no
XIRP2-AS1	XIRP2-AS1	XIRP2-AS1	chr2:167744996-168116261	ES_l	ES_b	NOTEST	0	0	0	0	1	1	no
XIST	XIST	XIST	chrX:73012039-73072588	ES_l	ES_b	NOTEST	0.0212509	0.0560547	1.39931	0	1	1	no
XK	XK	XK	chrX:37545132-37591383	ES_l	ES_b	NOTEST	0.364109	0.560243	0.621684	0	1	1	no
XKR3	XKR3	XKR3	chr22:17264305-17302584	ES_l	ES_b	NOTEST	0	0	0	0	1	1	no
XKR4	XKR4	XKR4	chr8:56015016-56438710	ES_l	ES_b	NOTEST	0.265497	0.0490157	-2.43738	0	1	1	no
XKR5	XKR5	XKR5	chr8:6666040-6699975	ES_l	ES_b	OK	2.5915	3.70761	0.5167	0.58586	0.55995	0.999207	no
XKR6	XKR6	XKR6	chr8:10753656-11058875	ES_l	ES_b	NOTEST	0.513871	0.370933	-0.470248	0	1	1	no
XKR7	XKR7	XKR7	chr20:30555804-30586256	ES_l	ES_b	OK	0.657518	1.14323	0.798009	0.566532	0.58245	0.999207	no
XKR8	XKR8	XKR8	chr1:28285972-28294607	ES_l	ES_b	OK	9.88933	9.05542	-0.127092	-0.154767	0.8714	0.999207	no
XKR9	XKR9	XKR9	chr8:71581599-71648177	ES_l	ES_b	NOTEST	0.549097	0.540663	-0.0223312	0	1	1	no
XKRX	XKRX	XKRX	chrX:100168430-100183898	ES_l	ES_b	NOTEST	0.255233	0.51787	1.02078	0	1	1	no
XKRY	XKRY	XKRY	chrY:20297334-20298915	ES_l	ES_b	NOTEST	0	0	0	0	1	1	no
XLOC_007697	XLOC_007697	XLOC_007697	chr9:44181510-44182719	ES_l	ES_b	NOTEST	0	0	0	0	1	1	no
XLOC_008559	XLOC_008559	XLOC_008559	chr10:92707056-92751889	ES_l	ES_b	NOTEST	0	0	0	0	1	1	no
XLOC_009911	XLOC_009911	XLOC_009911	chr12:121342497-121345877	ES_l	ES_b	NOTEST	0	0	0	0	1	1	no
XPA	XPA	XPA	chr9:100437190-100459691	ES_l	ES_b	OK	2.97617	2.87483	-0.0499769	-0.0426176	0.9664	0.999207	no
XPC	XPC	XPC	chr3:14186647-14220172	ES_l	ES_b	OK	13.8177	16.3599	0.243649	0.40053	0.688	0.999207	no
XPNPEP1	XPNPEP1	XPNPEP1	chr10:111624523-111683311	ES_l	ES_b	OK	36.6298	32.6221	-0.167172	-0.288527	0.76995	0.999207	no
XPNPEP2	XPNPEP2	XPNPEP2	chrX:128872945-128903525	ES_l	ES_b	NOTEST	0.0630255	0.0498949	-0.337044	0	1	1	no
XPNPEP3	XPNPEP3	XPNPEP3	chr22:41253084-41328823	ES_l	ES_b	OK	8.20515	9.94836	0.277929	0.269855	0.77515	0.999207	no
XPO1	XPO1	XPO1	chr2:61705068-61765418	ES_l	ES_b	OK	141.228	163.711	0.213126	0.431704	0.64965	0.999207	no
XPO4	XPO4	XPO4	chr13:21351467-21476913	ES_l	ES_b	OK	11.8088	13.9632	0.241762	0.446377	0.647	0.999207	no
XPO5	XPO5	XPO5	chr6:43490067-43543812	ES_l	ES_b	OK	35.1391	37.7732	0.104287	0.201848	0.8421	0.999207	no
XPO6	XPO6	XPO6	chr16:28109297-28223239	ES_l	ES_b	OK	30.7768	30.7607	-0.000752954	-0.00138946	0.99825	0.999207	no
XPO7	XPO7	XPO7	chr8:21777179-21864096	ES_l	ES_b	OK	44.1363	50.7554	0.201596	0.393623	0.6897	0.999207	no
XPOT	XPOT	XPOT	chr12:64798152-64842463	ES_l	ES_b	OK	43.7834	49.1008	0.165362	0.318803	0.7442	0.999207	no
XPR1	XPR1	XPR1	chr1:180601145-180859415	ES_l	ES_b	OK	15.3947	15.3849	-0.000915876	-0.00171564	0.99795	0.999207	no
XRCC1	XRCC1	XRCC1	chr19:44047463-44079730	ES_l	ES_b	OK	23.5973	22.4065	-0.0747047	-0.117553	0.90705	0.999207	no
XRCC2	XRCC2	XRCC2	chr7:152343586-152373250	ES_l	ES_b	OK	11.6023	12.3901	0.0947848	0.148042	0.8742	0.999207	no
XRCC3	XRCC3	XRCC3	chr14:104095524-104181823	ES_l	ES_b	OK	14.183	13.8186	-0.0375552	-0.0312884	0.978	0.999207	no
XRCC4	XRCC4	XRCC4	chr5:82373316-82649579	ES_l	ES_b	OK	12.1194	12.7348	0.0714596	0.0940672	0.9212	0.999207	no
XRCC5	XRCC5	XRCC5	chr2:216974019-217071016	ES_l	ES_b	OK	250.25	278.27	0.153114	0.306434	0.75665	0.999207	no
XRCC6	XRCC6	XRCC6	chr22:42017166-42060052	ES_l	ES_b	OK	221.525	280.631	0.341205	0.684882	0.48465	0.999207	no
XRCC6BP1	XRCC6BP1	XRCC6BP1	chr12:58335444-58351052	ES_l	ES_b	OK	4.55146	5.46017	0.262617	0.228088	0.82645	0.999207	no
XRCC6P5	XRCC6P5	XRCC6P5	chrX:98716599-99194841	ES_l	ES_b	NOTEST	0	0	0	0	1	1	no
XRN1	XRN1	XRN1	chr3:142025448-142166904	ES_l	ES_b	OK	4.28416	3.90421	-0.133979	-0.184987	0.83445	0.999207	no
XRN2	XRN2	XRN2	chr20:21283941-21370463	ES_l	ES_b	OK	73.246	81.955	0.162082	0.323357	0.7497	0.999207	no
XRRA1	XRRA1	XRRA1	chr11:74459912-74660232	ES_l	ES_b	OK	0.980913	1.09862	0.163495	0.0896863	0.9285	0.999207	no
XXYLT1	XXYLT1	XXYLT1	chr3:194789007-194991895	ES_l	ES_b	OK	7.89138	8.8626	0.167452	0.205205	0.82915	0.999207	no
XXYLT1-AS1	XXYLT1-AS1	XXYLT1-AS1	chr3:194789007-194991895	ES_l	ES_b	NOTEST	0	0	0	0	1	1	no
XXYLT1-AS2	XXYLT1-AS2	XXYLT1-AS2	chr3:194789007-194991895	ES_l	ES_b	NOTEST	0	0	0	0	1	1	no
XYLB	XYLB	XYLB	chr3:38388250-38456467	ES_l	ES_b	NOTEST	0.672429	0.597782	-0.169763	0	1	1	no
XYLT1	XYLT1	XYLT1	chr16:17196180-17564738	ES_l	ES_b	OK	5.81634	4.36867	-0.412916	-0.64097	0.5246	0.999207	no
XYLT2	XYLT2	XYLT2	chr17:48423392-48438546	ES_l	ES_b	OK	16.2227	12.2154	-0.409314	-0.623773	0.52445	0.999207	no
YAE1D1	YAE1D1	YAE1D1	chr7:39605974-39651688	ES_l	ES_b	OK	22.2763	23.482	0.0760512	0.0939471	0.92625	0.999207	no
YAF2	YAF2	YAF2	chr12:42550906-42632154	ES_l	ES_b	NOTEST	0.338378	0.264805	-0.353703	0	1	1	no
YAP1	YAP1	YAP1	chr11:101981191-102104154	ES_l	ES_b	OK	43.0998	43.4659	0.0122028	0.0225901	0.98425	0.999207	no
YARS	YARS	YARS	chr1:33240839-33324480	ES_l	ES_b	OK	62.5958	69.8979	0.159183	0.268327	0.7875	0.999207	no
YARS2	YARS2	YARS2	chr12:32899477-32908887	ES_l	ES_b	OK	18.7262	19.9213	0.0892567	0.1335	0.89515	0.999207	no
YBEY	YBEY	YBEY	chr21:47706266-47717665	ES_l	ES_b	OK	22.8528	21.6812	-0.0759272	-0.0956002	0.9206	0.999207	no
YBX1	YBX1	YBX1	chr1:43148065-43168020	ES_l	ES_b	OK	236.245	238.471	0.0135319	0.0270125	0.9778	0.999207	no
YBX2	YBX2	YBX2	chr17:7191570-7197876	ES_l	ES_b	OK	14.2595	11.0527	-0.367531	-0.439308	0.64855	0.999207	no
YBX3	YBX3	YBX3	chr12:10851675-10875953	ES_l	ES_b	OK	95.4126	97.9192	0.0374117	0.072294	0.94075	0.999207	no
YBX3P1	YBX3P1	YBX3P1	chr16:31579087-31580845	ES_l	ES_b	NOTEST	0.159475	0.184914	0.213525	0	1	1	no
YDJC	YDJC	YDJC	chr22:21982377-21984340	ES_l	ES_b	OK	9.13134	10.8401	0.247485	0.244133	0.79875	0.999207	no
YEATS2	YEATS2	YEATS2	chr3:183415605-183530413	ES_l	ES_b	OK	23.1156	20.9999	-0.138485	-0.264052	0.78325	0.999207	no
YEATS4	YEATS4	YEATS4	chr12:69753489-69784650	ES_l	ES_b	OK	23.5124	27.2728	0.214042	0.326426	0.7435	0.999207	no
YES1	YES1	YES1	chr18:721591-812327	ES_l	ES_b	OK	31.0359	34.8723	0.168146	0.3228	0.7361	0.999207	no
YIF1A	YIF1A	YIF1A	chr11:66052050-66056638	ES_l	ES_b	OK	29.641	28.9858	-0.0322456	-0.042952	0.96215	0.999207	no
YIF1B	YIF1B	YIF1B	chr19:38794199-38806606	ES_l	ES_b	OK	28.5998	20.2859	-0.495531	-0.74539	0.4383	0.999207	no
YIPF1	YIPF1	YIPF1	chr1:54317391-54355487	ES_l	ES_b	OK	19.1583	17.6824	-0.115653	-0.163779	0.8654	0.999207	no
YIPF2	YIPF2	YIPF2	chr19:10982252-11040916	ES_l	ES_b	OK	26.3653	19.3735	-0.444561	-0.350762	0.70785	0.999207	no
YIPF3	YIPF3	YIPF3	chr6:43479564-43484728	ES_l	ES_b	OK	58.7045	49.4369	-0.247884	-0.425079	0.66745	0.999207	no
YIPF4	YIPF4	YIPF4	chr2:32502957-32531658	ES_l	ES_b	OK	8.80506	9.61352	0.126733	0.144234	0.87955	0.999207	no
YIPF5	YIPF5	YIPF5	chr5:143537722-143550278	ES_l	ES_b	OK	14.9684	13.7401	-0.123526	-0.190719	0.8514	0.999207	no
YIPF6	YIPF6	YIPF6	chrX:67718623-67757127	ES_l	ES_b	OK	12.6597	14.9387	0.238812	0.417324	0.67695	0.999207	no
YIPF7	YIPF7	YIPF7	chr4:44624353-44653658	ES_l	ES_b	NOTEST	0	0	0	0	1	1	no
YJEFN3	YJEFN3	YJEFN3	chr19:19639669-19648393	ES_l	ES_b	OK	2.66031	0.386708	-2.78227	-1.58984	0.1257	0.999207	no
YKT6	YKT6	YKT6	chr7:44240577-44253893	ES_l	ES_b	OK	47.9548	41.4139	-0.211557	-0.386462	0.6951	0.999207	no
YLPM1	YLPM1	YLPM1	chr14:75230068-75304013	ES_l	ES_b	OK	16.3986	18.9108	0.205641	0.393389	0.68795	0.999207	no
YME1L1	YME1L1	YME1L1	chr10:27399039-27443349	ES_l	ES_b	OK	41.6104	43.1996	0.0540729	0.102323	0.92055	0.999207	no
YOD1	YOD1	YOD1	chr1:207217193-207226325	ES_l	ES_b	OK	7.37928	8.24527	0.160088	0.257393	0.79495	0.999207	no
YPEL1	YPEL1	YPEL1	chr22:22020272-22090123	ES_l	ES_b	OK	8.40173	8.43622	0.00590953	0.0067698	0.9938	0.999207	no
YPEL2	YPEL2	YPEL2	chr17:57409052-57479095	ES_l	ES_b	OK	2.5278	2.08102	-0.28059	-0.302995	0.75325	0.999207	no
YPEL3	YPEL3	YPEL3	chr16:30103634-30107537	ES_l	ES_b	OK	19.0795	12.1617	-0.649672	-0.687117	0.5038	0.999207	no
YPEL4	YPEL4	YPEL4	chr11:57412559-57417417	ES_l	ES_b	NOTEST	0	0.0932453	inf	0	1	1	no
YPEL5	YPEL5	YPEL5	chr2:30369749-30383399	ES_l	ES_b	OK	24.017	20.4211	-0.233995	-0.366809	0.71105	0.999207	no
YRDC	YRDC	YRDC	chr1:38268613-38275126	ES_l	ES_b	OK	13.8657	16.8008	0.277012	0.337612	0.7178	0.999207	no
YTHDC1	YTHDC1	YTHDC1	chr4_ctg9_hap1:6026-45746	ES_l	ES_b	OK	21.0111	20.0366	-0.0685135	-0.129169	0.8932	0.999207	no
YTHDC2	YTHDC2	YTHDC2	chr5:112849390-112930984	ES_l	ES_b	OK	6.95671	8.40342	0.272571	0.439477	0.67075	0.999207	no
YTHDF1	YTHDF1	YTHDF1	chr20:61826781-61847538	ES_l	ES_b	OK	25.1568	26.3342	0.06599	0.11363	0.91065	0.999207	no
YTHDF2	YTHDF2	YTHDF2	chr1:29063132-29096287	ES_l	ES_b	OK	44.8277	48.0899	0.101344	0.185205	0.84745	0.999207	no
YTHDF3	YTHDF3	YTHDF3	chr8:64081111-64125346	ES_l	ES_b	OK	25.1473	28.8668	0.19901	0.364903	0.70795	0.999207	no
YTHDF3-AS1	YTHDF3-AS1	YTHDF3-AS1	chr8:64080283-64081001	ES_l	ES_b	OK	0.77333	0.359129	-1.10658	-0.518183	0.57795	0.999207	no
YWHAB	YWHAB	YWHAB	chr20:43514239-43537175	ES_l	ES_b	OK	88.041	103	0.226404	0.442537	0.6564	0.999207	no
YWHAE	YWHAE	YWHAE	chr17:1247833-1303556	ES_l	ES_b	OK	523.946	568.363	0.117395	0.235926	0.8079	0.999207	no
YWHAEP1	YWHAEP1	YWHAEP1	chr7:63894070-63895895	ES_l	ES_b	NOTEST	0.155078	0.045447	-1.77074	0	1	1	no
YWHAEP7	YWHAEP7	YWHAEP7	chr17:36202572-36244363	ES_l	ES_b	NOTEST	0	0	0	0	1	1	no
YWHAG	YWHAG	YWHAG	chr7:75956107-75988342	ES_l	ES_b	OK	87.9302	139.969	0.670678	1.34928	0.17035	0.999207	no
YWHAH	YWHAH	YWHAH	chr22:32329506-32353590	ES_l	ES_b	OK	134.645	132.728	-0.0206877	-0.040209	0.96865	0.999207	no
YWHAQ	YWHAQ	YWHAQ	chr2:9724095-9771184	ES_l	ES_b	OK	163.115	200.262	0.296001	0.589315	0.555	0.999207	no
YWHAZ	YWHAZ	YWHAZ	chr8:101930803-101965623	ES_l	ES_b	OK	114.056	129.827	0.186842	0.362835	0.704	0.999207	no
YY1	YY1	YY1	chr14:100705101-100745371	ES_l	ES_b	OK	36.7639	34.6035	-0.0873731	-0.157948	0.8683	0.999207	no
YY1AP1	YY1AP1	YY1AP1	chr1:155629232-155658823	ES_l	ES_b	OK	14.5598	13.9662	-0.0600551	-0.0909485	0.92885	0.999207	no
YY1P2	YY1P2	YY1P2	chr2:139654893-139656744	ES_l	ES_b	NOTEST	0	0	0	0	1	1	no
YY2	YY2	YY2	chrX:21857655-21903541	ES_l	ES_b	NOTEST	0.393942	0.496914	0.335012	0	1	1	no
ZACN	ZACN	ZACN	chr17:74075262-74099868	ES_l	ES_b	NOTEST	0	0.0756728	inf	0	1	1	no
ZADH2	ZADH2	ZADH2	chr18:72907064-72921303	ES_l	ES_b	OK	0.834448	1.34586	0.689637	0.688914	0.50335	0.999207	no
ZAK	ZAK	ZAK	chr2:173940564-174146764	ES_l	ES_b	OK	2.64136	3.93546	0.575249	0.730044	0.4499	0.999207	no
ZAN	ZAN	ZAN	chr7:100331248-100395419	ES_l	ES_b	NOTEST	0.0160536	0.0195983	0.287828	0	1	1	no
ZAP70	ZAP70	ZAP70	chr2:98330030-98356323	ES_l	ES_b	NOTEST	0	0.074182	inf	0	1	1	no
ZAR1	ZAR1	ZAR1	chr4:48492268-48496406	ES_l	ES_b	NOTEST	0.174119	0.203255	0.223216	0	1	1	no
ZAR1L	ZAR1L	ZAR1L	chr13:32877907-32886091	ES_l	ES_b	NOTEST	0.167604	0	#NAME?	0	1	1	no
ZASP	ZASP	ZASP	chr7:100171633-100183811	ES_l	ES_b	NOTEST	0	0	0	0	1	1	no
ZBBX	ZBBX	ZBBX	chr3:166958076-167098085	ES_l	ES_b	OK	0.733315	1.29235	0.81749	0.666228	0.5216	0.999207	no
ZBED1	ZBED1	ZBED1	chrY:2087554-2369015	ES_l	ES_b	NOTEST	0	0	0	0	1	1	no
ZBED2	ZBED2	ZBED2	chr3:111260925-111371206	ES_l	ES_b	NOTEST	0	0	0	0	1	1	no
ZBED3	ZBED3	ZBED3	chr5:76372531-76444176	ES_l	ES_b	OK	1.99343	2.34461	0.234095	0.123488	0.9103	0.999207	no
ZBED3-AS1	ZBED3-AS1	ZBED3-AS1	chr5:76372531-76444176	ES_l	ES_b	OK	0.780168	1.5432	0.984071	0.493095	0.6184	0.999207	no
ZBED4	ZBED4	ZBED4	chr22:50247496-50283726	ES_l	ES_b	OK	13.8449	13.5704	-0.0288949	-0.0513923	0.95745	0.999207	no
ZBED5	ZBED5	ZBED5	chr11:10874250-10879620	ES_l	ES_b	OK	30.181	34.1119	0.176634	0.30737	0.7538	0.999207	no
ZBED5-AS1	ZBED5-AS1	ZBED5-AS1	chr11:10879763-10900823	ES_l	ES_b	OK	2.17175	2.24693	0.0491012	0.0355286	0.97185	0.999207	no
ZBED6	ZBED6	ZBED6	chr1:203764750-203823256	ES_l	ES_b	OK	6.34837	7.41084	0.22325	0.129882	0.885	0.999207	no
ZBED6CL	ZBED6CL	ZBED6CL	chr7:149944300-150035245	ES_l	ES_b	OK	6.78022	7.69274	0.182166	0.18009	0.85905	0.999207	no
ZBED8	ZBED8	ZBED8	chr5:159820154-159827104	ES_l	ES_b	OK	4.75925	4.5421	-0.0673737	-0.0727698	0.94355	0.999207	no
ZBED9	ZBED9	ZBED9	chr6_cox_hap2:61610-77316	ES_l	ES_b	OK	1.52351	1.66801	0.13073	0.132717	0.898	0.999207	no
ZBP1	ZBP1	ZBP1	chr20:56178901-56195632	ES_l	ES_b	NOTEST	0	0	0	0	1	1	no
ZBTB1	ZBTB1	ZBTB1	chr14:64319682-65007086	ES_l	ES_b	OK	9.89542	10.3048	0.0584772	0.033883	0.9709	0.999207	no
ZBTB10	ZBTB10	ZBTB10	chr8:81397853-81438500	ES_l	ES_b	OK	2.72726	3.00624	0.140504	0.195341	0.84595	0.999207	no
ZBTB11	ZBTB11	ZBTB11	chr3:101368282-101398057	ES_l	ES_b	OK	6.81913	6.29689	-0.114949	-0.169798	0.85855	0.999207	no
ZBTB11-AS1	ZBTB11-AS1	ZBTB11-AS1	chr3:101368282-101398057	ES_l	ES_b	NOTEST	0.575429	0.52668	-0.127712	0	1	1	no
ZBTB12	ZBTB12	ZBTB12	chr6_qbl_hap6:3159352-3207245	ES_l	ES_b	OK	24.8941	21.2478	-0.228491	-0.318604	0.7412	0.999207	no
ZBTB14	ZBTB14	ZBTB14	chr18:5289017-5297052	ES_l	ES_b	OK	7.2153	7.66979	0.0881289	0.11735	0.90525	0.999207	no
ZBTB16	ZBTB16	ZBTB16	chr11:113930430-114121397	ES_l	ES_b	NOTEST	0	0	0	0	1	1	no
ZBTB17	ZBTB17	ZBTB17	chr1:16268363-16302627	ES_l	ES_b	OK	6.53568	5.64433	-0.211534	-0.252348	0.7955	0.999207	no
ZBTB18	ZBTB18	ZBTB18	chr1:244212240-244220780	ES_l	ES_b	OK	10.0122	10.2586	0.035071	0.0515858	0.95885	0.999207	no
ZBTB2	ZBTB2	ZBTB2	chr6:151685249-151712835	ES_l	ES_b	OK	6.82139	7.44649	0.126495	0.167492	0.86915	0.999207	no
ZBTB20	ZBTB20	ZBTB20	chr3:114033346-114866127	ES_l	ES_b	NOTEST	0.204596	0.172576	-0.245546	0	1	1	no
ZBTB20-AS1	ZBTB20-AS1	ZBTB20-AS1	chr3:114033346-114866127	ES_l	ES_b	NOTEST	0	0	0	0	1	1	no
ZBTB20-AS3	ZBTB20-AS3	ZBTB20-AS3	chr3:114033346-114866127	ES_l	ES_b	NOTEST	0	0	0	0	1	1	no
ZBTB20-AS4	ZBTB20-AS4	ZBTB20-AS4	chr3:114033346-114866127	ES_l	ES_b	NOTEST	0	0	0	0	1	1	no
ZBTB21	ZBTB21	ZBTB21	chr21:43406939-43445029	ES_l	ES_b	OK	3.89403	4.37414	0.167734	0.238662	0.8104	0.999207	no
ZBTB22	ZBTB22	ZBTB22	chr6_qbl_hap6:4514427-4517966	ES_l	ES_b	OK	10.4077	7.56004	-0.461186	-0.593497	0.5563	0.999207	no
ZBTB24	ZBTB24	ZBTB24	chr6:109765265-109804440	ES_l	ES_b	OK	9.09181	9.07543	-0.00260114	-0.00294535	0.99695	0.999207	no
ZBTB25	ZBTB25	ZBTB25	chr14:64319682-65007086	ES_l	ES_b	OK	3.95749	5.35324	0.435828	0.102397	0.8118	0.999207	no
ZBTB26	ZBTB26	ZBTB26	chr9:125680307-125693830	ES_l	ES_b	OK	10.3198	8.54032	-0.273048	-0.348676	0.7308	0.999207	no
ZBTB3	ZBTB3	ZBTB3	chr11:62518434-62521656	ES_l	ES_b	OK	10.4198	11.0541	0.0852532	0.119812	0.8979	0.999207	no
ZBTB32	ZBTB32	ZBTB32	chr19:36203829-36207940	ES_l	ES_b	NOTEST	0.127695	0.0489306	-1.38389	0	1	1	no
ZBTB33	ZBTB33	ZBTB33	chrX:119384606-119392251	ES_l	ES_b	OK	8.77732	8.93127	0.0250851	0.0399781	0.96815	0.999207	no
ZBTB34	ZBTB34	ZBTB34	chr9:129622943-129648156	ES_l	ES_b	OK	8.66614	7.82514	-0.147272	-0.236327	0.81475	0.999207	no
ZBTB37	ZBTB37	ZBTB37	chr1:173837492-173855774	ES_l	ES_b	OK	2.70403	4.12636	0.60976	0.576706	0.56075	0.999207	no
ZBTB38	ZBTB38	ZBTB38	chr3:141043054-141168632	ES_l	ES_b	OK	2.0581	2.19733	0.0944414	0.121966	0.89865	0.999207	no
ZBTB39	ZBTB39	ZBTB39	chr12:57392616-57400297	ES_l	ES_b	OK	11.0283	13.622	0.304724	0.524148	0.5974	0.999207	no
ZBTB4	ZBTB4	ZBTB4	chr17:7362684-7387568	ES_l	ES_b	OK	8.16396	6.5152	-0.325459	-0.498339	0.6146	0.999207	no
ZBTB40	ZBTB40	ZBTB40	chr1:22778343-22857650	ES_l	ES_b	OK	3.49549	3.40187	-0.039164	-0.0570246	0.95335	0.999207	no
ZBTB41	ZBTB41	ZBTB41	chr1:197122813-197169672	ES_l	ES_b	OK	2.48941	2.62276	0.075283	0.0998119	0.9201	0.999207	no
ZBTB42	ZBTB42	ZBTB42	chr14:105267517-105271048	ES_l	ES_b	OK	1.16096	0.909918	-0.351513	-0.26992	0.782	0.999207	no
ZBTB43	ZBTB43	ZBTB43	chr9:129567284-129600487	ES_l	ES_b	OK	3.96099	4.3177	0.124401	0.170723	0.8593	0.999207	no
ZBTB44	ZBTB44	ZBTB44	chr11:130096573-130184607	ES_l	ES_b	OK	20.8685	21.1422	0.0187948	0.0348901	0.97085	0.999207	no
ZBTB45	ZBTB45	ZBTB45	chr19:59024896-59030921	ES_l	ES_b	OK	4.02305	3.26576	-0.300873	-0.260935	0.79575	0.999207	no
ZBTB46	ZBTB46	ZBTB46	chr20:62371210-62436856	ES_l	ES_b	OK	4.97696	3.93993	-0.337095	-0.385129	0.6887	0.999207	no
ZBTB46-AS1	ZBTB46-AS1	ZBTB46-AS1	chr20:62439428-62454360	ES_l	ES_b	NOTEST	0	0	0	0	1	1	no
ZBTB47	ZBTB47	ZBTB47	chr3:42589458-42709072	ES_l	ES_b	OK	1.93723	1.39974	-0.468835	-0.150886	0.7297	0.999207	no
ZBTB48	ZBTB48	ZBTB48	chr1:6640050-6649340	ES_l	ES_b	OK	6.52403	6.36471	-0.0356687	-0.0396687	0.9675	0.999207	no
ZBTB49	ZBTB49	ZBTB49	chr4:4291923-4323513	ES_l	ES_b	OK	1.9392	2.0988	0.114102	0.0975769	0.9267	0.999207	no
ZBTB5	ZBTB5	ZBTB5	chr9:37438099-37465407	ES_l	ES_b	OK	13.0911	12.9323	-0.0176119	-0.0292791	0.9778	0.999207	no
ZBTB6	ZBTB6	ZBTB6	chr9:125670334-125675607	ES_l	ES_b	OK	6.5169	7.15568	0.134903	0.190458	0.85225	0.999207	no
ZBTB7A	ZBTB7A	ZBTB7A	chr19:4045215-4066816	ES_l	ES_b	OK	2.86532	2.30658	-0.312942	-0.312623	0.7533	0.999207	no
ZBTB7B	ZBTB7B	ZBTB7B	chr1:154975105-154991001	ES_l	ES_b	OK	9.57768	6.75671	-0.503356	-0.661973	0.4991	0.999207	no
ZBTB7C	ZBTB7C	ZBTB7C	chr18:45553638-45663680	ES_l	ES_b	NOTEST	0.130381	0.154395	0.243894	0	1	1	no
ZBTB8A	ZBTB8A	ZBTB8A	chr1:33004745-33071551	ES_l	ES_b	OK	3.82591	4.62729	0.274366	0.400714	0.6849	0.999207	no
ZBTB8B	ZBTB8B	ZBTB8B	chr1:32930657-32953459	ES_l	ES_b	OK	4.63051	4.18694	-0.145274	-0.177446	0.8547	0.999207	no
ZBTB8OS	ZBTB8OS	ZBTB8OS	chr1:33086816-33116191	ES_l	ES_b	OK	26.0044	23.8856	-0.12261	-0.168037	0.8673	0.999207	no
ZBTB9	ZBTB9	ZBTB9	chr6_ssto_hap7:4902599-4905564	ES_l	ES_b	OK	13.944	15.7524	0.175922	0.261438	0.79515	0.999207	no
ZC2HC1A	ZC2HC1A	ZC2HC1A	chr8:79578281-79631997	ES_l	ES_b	OK	5.62489	6.02185	0.0983812	0.12236	0.8974	0.999207	no
ZC2HC1B	ZC2HC1B	ZC2HC1B	chr6:144185572-144259483	ES_l	ES_b	NOTEST	0	0	0	0	1	1	no
ZC2HC1C	ZC2HC1C	ZC2HC1C	chr14:75536279-75546690	ES_l	ES_b	NOTEST	0.149227	0.206928	0.471622	0	1	1	no
ZC3H10	ZC3H10	ZC3H10	chr12:56512003-56516280	ES_l	ES_b	OK	6.46302	7.19014	0.153811	0.177864	0.85425	0.999207	no
ZC3H11A	ZC3H11A	ZC3H11A	chr1:203764750-203823256	ES_l	ES_b	OK	23.7595	24.0773	0.0191722	0.0339606	0.97095	0.999207	no
ZC3H12A	ZC3H12A	ZC3H12A	chr1:37940118-37949978	ES_l	ES_b	OK	3.59332	2.68781	-0.418888	-0.38152	0.7076	0.999207	no
ZC3H12B	ZC3H12B	ZC3H12B	chrX:64708614-64727767	ES_l	ES_b	OK	1.33307	1.15692	-0.204461	-0.205708	0.844	0.999207	no
ZC3H12C	ZC3H12C	ZC3H12C	chr11:109964086-110042566	ES_l	ES_b	OK	1.28325	1.03528	-0.309776	-0.327582	0.7448	0.999207	no
ZC3H12D	ZC3H12D	ZC3H12D	chr6:149768765-149806148	ES_l	ES_b	NOTEST	0.0173972	0	#NAME?	0	1	1	no
ZC3H13	ZC3H13	ZC3H13	chr13:46536313-46626896	ES_l	ES_b	OK	17.0442	19.7116	0.209762	0.402656	0.67425	0.999207	no
ZC3H14	ZC3H14	ZC3H14	chr14:89029252-89079853	ES_l	ES_b	OK	25.72	27.3415	0.088203	0.151544	0.88285	0.999207	no
ZC3H15	ZC3H15	ZC3H15	chr2:187350884-187374087	ES_l	ES_b	OK	44.2474	49.4046	0.159054	0.293731	0.76535	0.999207	no
ZC3H18	ZC3H18	ZC3H18	chr16:88636788-88698372	ES_l	ES_b	OK	19.2996	15.901	-0.279452	-0.465664	0.63725	0.999207	no
ZC3H3	ZC3H3	ZC3H3	chr8:144519824-144623620	ES_l	ES_b	OK	5.99996	5.39918	-0.152214	-0.169393	0.8678	0.999207	no
ZC3H4	ZC3H4	ZC3H4	chr19:47567446-47617009	ES_l	ES_b	OK	7.5813	7.80494	0.0419413	0.0657571	0.9466	0.999207	no
ZC3H6	ZC3H6	ZC3H6	chr2:113033177-113097640	ES_l	ES_b	OK	1.6803	1.78183	0.0846403	0.111317	0.9128	0.999207	no
ZC3H7A	ZC3H7A	ZC3H7A	chr16:11844441-11891114	ES_l	ES_b	OK	19.6941	20.5287	0.0598855	0.105451	0.9163	0.999207	no
ZC3H7B	ZC3H7B	ZC3H7B	chr22:41697506-41756151	ES_l	ES_b	OK	31.1805	27.3239	-0.190483	-0.359226	0.71305	0.999207	no
ZC3H8	ZC3H8	ZC3H8	chr2:112973438-113012664	ES_l	ES_b	OK	5.33755	6.075	0.186707	0.195887	0.84255	0.999207	no
ZC3HAV1	ZC3HAV1	ZC3HAV1	chr7:138728265-138794465	ES_l	ES_b	OK	8.99149	8.94818	-0.00696586	-0.0116599	0.9899	0.999207	no
ZC3HAV1L	ZC3HAV1L	ZC3HAV1L	chr7:138710451-138720775	ES_l	ES_b	OK	1.78026	2.35618	0.40436	0.307463	0.7527	0.999207	no
ZC3HC1	ZC3HC1	ZC3HC1	chr7:129658125-129691291	ES_l	ES_b	OK	20.4049	19.7522	-0.0469004	-0.0675412	0.94545	0.999207	no
ZC4H2	ZC4H2	ZC4H2	chrX:64135681-64254624	ES_l	ES_b	OK	21.9598	21.7349	-0.0148521	-0.024198	0.97895	0.999207	no
ZCCHC10	ZCCHC10	ZCCHC10	chr5:132332676-132362296	ES_l	ES_b	OK	11.4413	11.8518	0.0508456	0.0698406	0.94705	0.999207	no
ZCCHC11	ZCCHC11	ZCCHC11	chr1:52888947-53018762	ES_l	ES_b	OK	14.1336	13.9047	-0.0235585	-0.0420266	0.96595	0.999207	no
ZCCHC12	ZCCHC12	ZCCHC12	chrX:117957786-117960931	ES_l	ES_b	OK	2.22743	1.85337	-0.265234	-0.229475	0.8176	0.999207	no
ZCCHC13	ZCCHC13	ZCCHC13	chrX:73524024-73524869	ES_l	ES_b	NOTEST	0	0	0	0	1	1	no
ZCCHC14	ZCCHC14	ZCCHC14	chr16:87439851-87525460	ES_l	ES_b	OK	7.48844	6.69022	-0.162611	-0.254338	0.80085	0.999207	no
ZCCHC16	ZCCHC16	ZCCHC16	chrX:111326252-111700473	ES_l	ES_b	NOTEST	0.134108	0.0816013	-0.716732	0	1	1	no
ZCCHC17	ZCCHC17	ZCCHC17	chr1:31769828-31837800	ES_l	ES_b	OK	35.4194	37.8995	0.0976411	0.159186	0.87475	0.999207	no
ZCCHC18	ZCCHC18	ZCCHC18	chrX:103343897-103401708	ES_l	ES_b	OK	2.97634	2.94451	-0.0155161	-0.00982112	0.9888	0.999207	no
ZCCHC2	ZCCHC2	ZCCHC2	chr18:60190657-60253976	ES_l	ES_b	OK	3.14806	3.87508	0.299766	0.382006	0.7023	0.999207	no
ZCCHC24	ZCCHC24	ZCCHC24	chr10:81142082-81205383	ES_l	ES_b	OK	3.67354	2.62406	-0.485368	-0.563683	0.5686	0.999207	no
ZCCHC3	ZCCHC3	ZCCHC3	chr20:278203-280963	ES_l	ES_b	OK	39.1949	41.8139	0.0933174	0.165818	0.86485	0.999207	no
ZCCHC4	ZCCHC4	ZCCHC4	chr4:25314395-25372005	ES_l	ES_b	OK	5.93046	5.8738	-0.0138505	-0.0168347	0.986	0.999207	no
ZCCHC5	ZCCHC5	ZCCHC5	chrX:77911565-77914825	ES_l	ES_b	NOTEST	0	0	0	0	1	1	no
ZCCHC6	ZCCHC6	ZCCHC6	chr9:88902647-88969402	ES_l	ES_b	OK	5.90358	6.54251	0.148254	0.234781	0.81535	0.999207	no
ZCCHC7	ZCCHC7	ZCCHC7	chr9:37120468-37358145	ES_l	ES_b	OK	11.6588	12.3507	0.0831773	0.126663	0.8967	0.999207	no
ZCCHC8	ZCCHC8	ZCCHC8	chr12:122956145-122985620	ES_l	ES_b	OK	6.72635	7.97404	0.245486	0.357776	0.72375	0.999207	no
ZCCHC9	ZCCHC9	ZCCHC9	chr5:80243511-81047072	ES_l	ES_b	OK	21.3441	23.7946	0.156799	0.148884	0.8827	0.999207	no
ZCRB1	ZCRB1	ZCRB1	chr12:42705887-42719932	ES_l	ES_b	OK	31.868	30.9598	-0.0417161	-0.0701563	0.94335	0.999207	no
ZCWPW1	ZCWPW1	ZCWPW1	chr7:99998494-100031749	ES_l	ES_b	NOTEST	0.559165	0.427234	-0.388245	0	1	1	no
ZCWPW2	ZCWPW2	ZCWPW2	chr3:28390639-28566632	ES_l	ES_b	NOTEST	0.408852	0.476837	0.221918	0	1	1	no
ZDBF2	ZDBF2	ZDBF2	chr2:207139364-207179150	ES_l	ES_b	OK	3.36424	4.37736	0.37978	0.592427	0.54425	0.999207	no
ZDHHC1	ZDHHC1	ZDHHC1	chr16:67428321-67450339	ES_l	ES_b	OK	1.2217	1.21327	-0.00999845	-0.00718408	0.9756	0.999207	no
ZDHHC11	ZDHHC11	ZDHHC11	chr5:795719-851101	ES_l	ES_b	OK	2.70103	2.64723	-0.0290228	-0.0281804	0.9767	0.999207	no
ZDHHC12	ZDHHC12	ZDHHC12	chr9:131464801-131486408	ES_l	ES_b	OK	20.9614	17.3882	-0.269627	-0.249233	0.79325	0.999207	no
ZDHHC13	ZDHHC13	ZDHHC13	chr11:19138691-19197967	ES_l	ES_b	OK	18.7366	16.795	-0.157833	-0.239939	0.8079	0.999207	no
ZDHHC14	ZDHHC14	ZDHHC14	chr6:157802556-158094977	ES_l	ES_b	OK	0.76904	0.743717	-0.0483044	-0.0343502	0.9733	0.999207	no
ZDHHC15	ZDHHC15	ZDHHC15	chrX:74588261-74743337	ES_l	ES_b	OK	1.67669	1.4619	-0.197775	-0.123945	0.8817	0.999207	no
ZDHHC16	ZDHHC16	ZDHHC16	chr10:99205887-99217127	ES_l	ES_b	OK	19.6542	21.0639	0.0999386	0.132518	0.89175	0.999207	no
ZDHHC17	ZDHHC17	ZDHHC17	chr12:77157853-77247474	ES_l	ES_b	OK	14.3416	13.8442	-0.0509222	-0.0875568	0.92995	0.999207	no
ZDHHC18	ZDHHC18	ZDHHC18	chr1:27153200-27182211	ES_l	ES_b	OK	16.1677	15.2925	-0.080285	-0.121845	0.9023	0.999207	no
ZDHHC19	ZDHHC19	ZDHHC19	chr3:195924322-195938300	ES_l	ES_b	OK	1.52888	1.38559	-0.141972	-0.0994216	0.9225	0.999207	no
ZDHHC2	ZDHHC2	ZDHHC2	chr8:17013835-17080241	ES_l	ES_b	OK	9.15381	9.89805	0.112771	0.168312	0.8698	0.999207	no
ZDHHC20	ZDHHC20	ZDHHC20	chr13:21872263-22033509	ES_l	ES_b	OK	19.7603	22.7402	0.202634	0.35993	0.7141	0.999207	no
ZDHHC21	ZDHHC21	ZDHHC21	chr9:14611068-14693480	ES_l	ES_b	OK	3.95637	4.62928	0.226611	0.345405	0.7295	0.999207	no
ZDHHC22	ZDHHC22	ZDHHC22	chr14:77597612-77608134	ES_l	ES_b	OK	13.6728	12.5246	-0.126546	-0.192363	0.85015	0.999207	no
ZDHHC23	ZDHHC23	ZDHHC23	chr3:113666747-113681827	ES_l	ES_b	OK	3.96123	4.58291	0.210315	0.243018	0.81355	0.999207	no
ZDHHC24	ZDHHC24	ZDHHC24	chr11:66306734-66313671	ES_l	ES_b	OK	3.05447	1.71694	-0.831079	-0.583482	0.57535	0.999207	no
ZDHHC3	ZDHHC3	ZDHHC3	chr3:44956752-45017674	ES_l	ES_b	OK	5.92161	5.93129	0.00235572	0.0040471	0.99685	0.999207	no
ZDHHC4	ZDHHC4	ZDHHC4	chr7:6617064-6628610	ES_l	ES_b	OK	37.3527	45.7222	0.291682	0.462885	0.6443	0.999207	no
ZDHHC5	ZDHHC5	ZDHHC5	chr11:57435473-57468659	ES_l	ES_b	OK	16.4487	17.2891	0.0718884	0.12476	0.9023	0.999207	no
ZDHHC6	ZDHHC6	ZDHHC6	chr10:114190047-114206717	ES_l	ES_b	OK	10.9889	12.7092	0.209832	0.28935	0.7705	0.999207	no
ZDHHC7	ZDHHC7	ZDHHC7	chr16:85008066-85045141	ES_l	ES_b	OK	24.7955	24.1313	-0.0391726	-0.0661027	0.9461	0.999207	no
ZDHHC8	ZDHHC8	ZDHHC8	chr22:20119363-20135530	ES_l	ES_b	OK	6.01568	5.14458	-0.225675	-0.277155	0.7829	0.999207	no
ZDHHC8P1	ZDHHC8P1	ZDHHC8P1	chr22:23732791-23744799	ES_l	ES_b	NOTEST	0.322005	0.244374	-0.397994	0	1	1	no
ZDHHC9	ZDHHC9	ZDHHC9	chrX:128937263-128977910	ES_l	ES_b	OK	8.85832	10.2885	0.215933	0.32912	0.7378	0.999207	no
ZEB1	ZEB1	ZEB1	chr10:31608100-31818742	ES_l	ES_b	NOTEST	0.290862	0.213429	-0.44658	0	1	1	no
ZEB1-AS1	ZEB1-AS1	ZEB1-AS1	chr10:31605456-31608024	ES_l	ES_b	OK	4.84405	4.99311	0.0437244	0.0439163	0.9635	0.999207	no
ZEB2	ZEB2	ZEB2	chr2:145141941-145278465	ES_l	ES_b	NOTEST	0.414308	0.0240663	-4.10562	0	1	1	no
ZEB2-AS1	ZEB2-AS1	ZEB2-AS1	chr2:145141941-145278465	ES_l	ES_b	NOTEST	0	0	0	0	1	1	no
ZER1	ZER1	ZER1	chr9:131486740-131534213	ES_l	ES_b	OK	8.57389	8.20055	-0.0642308	-0.0894604	0.92705	0.999207	no
ZFAND1	ZFAND1	ZFAND1	chr8:82613565-82633539	ES_l	ES_b	OK	27.4636	29.5599	0.106122	0.132857	0.8833	0.999207	no
ZFAND2A	ZFAND2A	ZFAND2A	chr7:1192542-1199855	ES_l	ES_b	OK	10.8036	10.4938	-0.0419741	-0.0422676	0.9659	0.999207	no
ZFAND2B	ZFAND2B	ZFAND2B	chr2:220071505-220074373	ES_l	ES_b	OK	9.22667	7.92374	-0.219629	-0.211932	0.8387	0.999207	no
ZFAND3	ZFAND3	ZFAND3	chr6:37787306-38122399	ES_l	ES_b	OK	28.5793	26.4782	-0.110163	-0.190645	0.85155	0.999207	no
ZFAND4	ZFAND4	ZFAND4	chr10:46110948-46168261	ES_l	ES_b	OK	4.14344	3.85287	-0.104896	-0.115276	0.90445	0.999207	no
ZFAND5	ZFAND5	ZFAND5	chr9:74966340-74980163	ES_l	ES_b	OK	32.3002	34.6474	0.101207	0.192038	0.84705	0.999207	no
ZFAND6	ZFAND6	ZFAND6	chr15:80351909-80430735	ES_l	ES_b	OK	90.5153	97.4758	0.106881	0.192165	0.85255	0.999207	no
ZFAS1	ZFAS1	ZFAS1	chr20:47862438-47905795	ES_l	ES_b	OK	383.409	335.885	-0.190917	-0.310638	0.7516	0.999207	no
ZFAT	ZFAT	ZFAT	chr8:135490030-135725292	ES_l	ES_b	OK	2.62383	2.15636	-0.283077	-0.297291	0.75685	0.999207	no
ZFAT-AS1	ZFAT-AS1	ZFAT-AS1	chr8:135490030-135725292	ES_l	ES_b	NOTEST	0	0	0	0	1	1	no
ZFC3H1	ZFC3H1	ZFC3H1	chr12:72003378-72074428	ES_l	ES_b	OK	12.4977	13.0885	0.066632	0.116879	0.90205	0.999207	no
ZFHX2	ZFHX2	ZFHX2	chr14:23980968-24048009	ES_l	ES_b	OK	4.79217	4.06528	-0.237324	-0.217203	0.82205	0.999207	no
ZFHX3	ZFHX3	ZFHX3	chr16:72816785-73092534	ES_l	ES_b	NOTEST	0.0848819	0.0631426	-0.426843	0	1	1	no
ZFHX4	ZFHX4	ZFHX4	chr8:77523113-77779521	ES_l	ES_b	OK	0.791412	0.631007	-0.326773	-0.350546	0.7127	0.999207	no
ZFHX4-AS1	ZFHX4-AS1	ZFHX4-AS1	chr8:77523113-77779521	ES_l	ES_b	NOTEST	0	0	0	0	1	1	no
ZFP1	ZFP1	ZFP1	chr16:75182420-75206132	ES_l	ES_b	OK	3.78247	3.89944	0.0439393	0.0487726	0.95945	0.999207	no
ZFP14	ZFP14	ZFP14	chr19:36825354-36870105	ES_l	ES_b	OK	3.31928	3.62974	0.128994	0.186891	0.8485	0.999207	no
ZFP2	ZFP2	ZFP2	chr5:178322915-178360210	ES_l	ES_b	OK	1.95915	2.01171	0.0381967	0.0331172	0.97645	0.999207	no
ZFP28	ZFP28	ZFP28	chr19:57050316-57068170	ES_l	ES_b	OK	3.1021	2.98057	-0.0576568	-0.0630339	0.95165	0.999207	no
ZFP3	ZFP3	ZFP3	chr17:4981753-4999669	ES_l	ES_b	OK	1.04025	0.782039	-0.411612	-0.354259	0.72215	0.999207	no
ZFP30	ZFP30	ZFP30	chr19:38123388-38146313	ES_l	ES_b	OK	3.52152	4.36164	0.308674	0.390602	0.7035	0.999207	no
ZFP36	ZFP36	ZFP36	chr19:39897486-39900052	ES_l	ES_b	OK	3.91823	2.76942	-0.500616	-0.429155	0.6636	0.999207	no
ZFP36L1	ZFP36L1	ZFP36L1	chr14:69254371-69262960	ES_l	ES_b	OK	55.9702	52.4251	-0.0944011	-0.177305	0.8596	0.999207	no
ZFP36L2	ZFP36L2	ZFP36L2	chr2:43449540-43453745	ES_l	ES_b	OK	18.4867	14.8608	-0.314978	-0.482045	0.6348	0.999207	no
ZFP37	ZFP37	ZFP37	chr9:115804094-115819071	ES_l	ES_b	OK	2.90941	2.99199	0.0403775	0.0413522	0.9675	0.999207	no
ZFP41	ZFP41	ZFP41	chr8:144328990-144344875	ES_l	ES_b	OK	3.71267	3.90774	0.0738791	0.0781879	0.93865	0.999207	no
ZFP42	ZFP42	ZFP42	chr4:188916924-188926203	ES_l	ES_b	OK	84.1702	90.5092	0.104755	0.201156	0.833	0.999207	no
ZFP57	ZFP57	ZFP57	chr6_ssto_hap7:980721-985482	ES_l	ES_b	NOTEST	0.632109	0.40949	-0.626347	0	1	1	no
ZFP62	ZFP62	ZFP62	chr5:180274610-180288286	ES_l	ES_b	OK	13.6921	12.5973	-0.120237	-0.202362	0.83315	0.999207	no
ZFP64	ZFP64	ZFP64	chr20:50700549-50808524	ES_l	ES_b	OK	11.5042	9.60995	-0.259564	-0.356451	0.7223	0.999207	no
ZFP69	ZFP69	ZFP69	chr1:40943301-40962015	ES_l	ES_b	OK	2.83213	2.28126	-0.312053	-0.28499	0.7746	0.999207	no
ZFP69B	ZFP69B	ZFP69B	chr1:40916336-40929390	ES_l	ES_b	OK	4.46393	4.59321	0.0411874	0.0424815	0.96535	0.999207	no
ZFP82	ZFP82	ZFP82	chr19:36882860-36909550	ES_l	ES_b	OK	6.42929	7.23714	0.170759	0.213971	0.8228	0.999207	no
ZFP90	ZFP90	ZFP90	chr16:68573115-68609975	ES_l	ES_b	OK	8.21646	7.52516	-0.126794	-0.13393	0.86045	0.999207	no
ZFP91	ZFP91	ZFP91	chr11:58346586-58393205	ES_l	ES_b	OK	16.8031	17.8672	0.0885894	0.160141	0.8738	0.999207	no
ZFP91-CNTF	ZFP91-CNTF	ZFP91-CNTF	chr11:58346586-58393205	ES_l	ES_b	NOTEST	0	0	0	0	1	1	no
ZFP92	ZFP92	ZFP92	chrX:152683780-152687086	ES_l	ES_b	NOTEST	0.183592	0	#NAME?	0	1	1	no
ZFPL1	ZFPL1	ZFPL1	chr11:64851693-64856581	ES_l	ES_b	OK	15.8794	14.0979	-0.17168	-0.194355	0.84465	0.999207	no
ZFPM1	ZFPM1	ZFPM1	chr16:88520013-88601574	ES_l	ES_b	OK	0.811062	0.600758	-0.433027	-0.302406	0.7676	0.999207	no
ZFPM2	ZFPM2	ZFPM2	chr8:106331146-107072731	ES_l	ES_b	NOTEST	0.0142355	0.0511194	1.84437	0	1	1	no
ZFPM2-AS1	ZFPM2-AS1	ZFPM2-AS1	chr8:106331146-107072731	ES_l	ES_b	NOTEST	0	0	0	0	1	1	no
ZFR	ZFR	ZFR	chr5:32354455-32444844	ES_l	ES_b	OK	36.1463	38.3883	0.0868188	0.168385	0.8637	0.999207	no
ZFR2	ZFR2	ZFR2	chr19:3708334-3987432	ES_l	ES_b	OK	10.6868	6.86401	-0.638709	-0.0483198	0.7497	0.999207	no
ZFX	ZFX	ZFX	chrX:24164341-24234372	ES_l	ES_b	OK	2.46629	2.92924	0.248184	0.322865	0.74705	0.999207	no
ZFX-AS1	ZFX-AS1	ZFX-AS1	chrX:24164341-24234372	ES_l	ES_b	NOTEST	0	0	0	0	1	1	no
ZFY	ZFY	ZFY	chrY:2803111-2850547	ES_l	ES_b	OK	2.66103	2.45878	-0.114043	-0.134075	0.89615	0.999207	no
ZFYVE1	ZFYVE1	ZFYVE1	chr14:73436152-73493920	ES_l	ES_b	OK	5.51636	4.44501	-0.31153	-0.379457	0.6994	0.999207	no
ZFYVE16	ZFYVE16	ZFYVE16	chr5:79703831-79775688	ES_l	ES_b	OK	8.16474	7.1492	-0.191626	-0.300058	0.7607	0.999207	no
ZFYVE19	ZFYVE19	ZFYVE19	chr15:41060066-41106767	ES_l	ES_b	OK	5.01808	6.44449	0.360929	0.309351	0.7644	0.999207	no
ZFYVE21	ZFYVE21	ZFYVE21	chr14:104182080-104200005	ES_l	ES_b	OK	36.3043	39.914	0.136756	0.213116	0.8294	0.999207	no
ZFYVE26	ZFYVE26	ZFYVE26	chr14:68213236-68283306	ES_l	ES_b	OK	4.99926	4.89486	-0.0304443	-0.0479371	0.96085	0.999207	no
ZFYVE27	ZFYVE27	ZFYVE27	chr10:99496877-99520664	ES_l	ES_b	OK	10.64	8.61074	-0.305285	-0.391607	0.7118	0.999207	no
ZFYVE28	ZFYVE28	ZFYVE28	chr4:2271323-2420370	ES_l	ES_b	OK	0.82492	0.624496	-0.40156	-0.277295	0.7336	0.999207	no
ZFYVE9	ZFYVE9	ZFYVE9	chr1:52607765-52812358	ES_l	ES_b	OK	9.98134	12.1548	0.284221	0.477503	0.6202	0.999207	no
ZG16	ZG16	ZG16	chr16:29789560-29792969	ES_l	ES_b	NOTEST	0.0391366	0	#NAME?	0	1	1	no
ZG16B	ZG16B	ZG16B	chr16:2880172-2882285	ES_l	ES_b	NOTEST	0.107986	0.250656	1.21487	0	1	1	no
ZGLP1	ZGLP1	ZGLP1	chr19:10415478-10420233	ES_l	ES_b	OK	1.21953	0.572658	-1.09058	-0.758102	0.46655	0.999207	no
ZGPAT	ZGPAT	ZGPAT	chr20:62289162-62370460	ES_l	ES_b	OK	11.2554	9.66235	-0.220177	-0.201364	0.8283	0.999207	no
ZGRF1	ZGRF1	ZGRF1	chr4:113460488-113578748	ES_l	ES_b	OK	8.50252	9.86599	0.214573	0.299533	0.767	0.999207	no
ZHX1	ZHX1	ZHX1	chr8:124232195-124287781	ES_l	ES_b	OK	1.32945	1.15518	-0.202713	-0.140037	0.87395	0.999207	no
ZHX1-C8orf76	ZHX1-C8orf76	ZHX1-C8orf76	chr8:124232195-124287781	ES_l	ES_b	OK	1.09448	1.38952	0.344341	0.134154	0.4865	0.999207	no
ZHX2	ZHX2	ZHX2	chr8:123793900-123986755	ES_l	ES_b	OK	8.78299	9.97759	0.183979	0.280628	0.77885	0.999207	no
ZHX3	ZHX3	ZHX3	chr20:39807088-39928739	ES_l	ES_b	OK	0.819253	0.91613	0.161242	0.163093	0.87295	0.999207	no
ZIC1	ZIC1	ZIC1	chr3:147127180-147134506	ES_l	ES_b	NOTEST	0.0645867	0.0581639	-0.151113	0	1	1	no
ZIC2	ZIC2	ZIC2	chr13:100634025-100639019	ES_l	ES_b	OK	176.515	121.668	-0.536844	-1.06158	0.28355	0.999207	no
ZIC3	ZIC3	ZIC3	chrX:136648345-136654259	ES_l	ES_b	OK	35.2181	22.4518	-0.649484	-1.15171	0.24205	0.999207	no
ZIC4	ZIC4	ZIC4	chr3:147103834-147124596	ES_l	ES_b	NOTEST	0	0	0	0	1	1	no
ZIC5	ZIC5	ZIC5	chr13:100615274-100624178	ES_l	ES_b	OK	44.8584	29.2999	-0.614484	-1.13762	0.2549	0.999207	no
ZIK1	ZIK1	ZIK1	chr19:58095627-58103758	ES_l	ES_b	OK	12.8644	11.9101	-0.111205	-0.165574	0.8671	0.999207	no
ZIM2	ZIM2	ZIM2	chr19:57276689-57352097	ES_l	ES_b	NOTEST	0	0	0	0	1	1	no
ZIM2-AS1	ZIM2-AS1	ZIM2-AS1	chr19:57276689-57352097	ES_l	ES_b	NOTEST	0	0	0	0	1	1	no
ZIM3	ZIM3	ZIM3	chr19:57645463-57656570	ES_l	ES_b	NOTEST	0	0	0	0	1	1	no
ZKSCAN1	ZKSCAN1	ZKSCAN1	chr7:99613194-99639312	ES_l	ES_b	OK	11.7538	11.1344	-0.078098	-0.143069	0.88355	0.999207	no
ZKSCAN2	ZKSCAN2	ZKSCAN2	chr16:25247321-25268855	ES_l	ES_b	OK	3.45774	4.61357	0.416052	0.598872	0.55005	0.999207	no
ZKSCAN3	ZKSCAN3	ZKSCAN3	chr6:28317690-28336954	ES_l	ES_b	OK	2.88506	3.21917	0.158087	0.175931	0.858	0.999207	no
ZKSCAN4	ZKSCAN4	ZKSCAN4	chr6:28209482-28227030	ES_l	ES_b	OK	1.64182	1.88506	0.199317	0.201285	0.8338	0.999207	no
ZKSCAN5	ZKSCAN5	ZKSCAN5	chr7:99102272-99131445	ES_l	ES_b	OK	7.30086	8.23803	0.174232	0.260116	0.7945	0.999207	no
ZKSCAN7	ZKSCAN7	ZKSCAN7	chr3:44596666-44624956	ES_l	ES_b	OK	2.98884	2.70902	-0.141811	-0.142586	0.88435	0.999207	no
ZKSCAN8	ZKSCAN8	ZKSCAN8	chr6:28109687-28127250	ES_l	ES_b	OK	14.9027	15.5877	0.064836	0.119441	0.90475	0.999207	no
ZMAT1	ZMAT1	ZMAT1	chrX:101137259-101187039	ES_l	ES_b	OK	1.31609	1.27041	-0.0509703	-0.0490785	0.9638	0.999207	no
ZMAT2	ZMAT2	ZMAT2	chr5:140080031-140086239	ES_l	ES_b	OK	69.2715	79.8164	0.204422	0.373191	0.70735	0.999207	no
ZMAT3	ZMAT3	ZMAT3	chr3:178735010-178789656	ES_l	ES_b	OK	4.96645	5.82362	0.229702	0.362485	0.71335	0.999207	no
ZMAT4	ZMAT4	ZMAT4	chr8:40388110-40755343	ES_l	ES_b	OK	10.4925	9.1764	-0.193353	-0.255705	0.7964	0.999207	no
ZMAT5	ZMAT5	ZMAT5	chr22:30116343-30162969	ES_l	ES_b	OK	16.9162	13.7775	-0.296098	-0.317177	0.7483	0.999207	no
ZMIZ1	ZMIZ1	ZMIZ1	chr10:80828791-81076285	ES_l	ES_b	OK	10.1767	8.44685	-0.268789	-0.450477	0.65145	0.999207	no
ZMIZ1-AS1	ZMIZ1-AS1	ZMIZ1-AS1	chr10:80703082-80827205	ES_l	ES_b	NOTEST	0.0734152	0.0879297	0.260272	0	1	1	no
ZMIZ2	ZMIZ2	ZMIZ2	chr7:44788164-44809479	ES_l	ES_b	OK	9.15085	7.45647	-0.295413	-0.424905	0.6619	0.999207	no
ZMPSTE24	ZMPSTE24	ZMPSTE24	chr1:40723721-40759856	ES_l	ES_b	OK	15.224	17.5089	0.201741	0.324184	0.74905	0.999207	no
ZMYM1	ZMYM1	ZMYM1	chr1:35525386-35581459	ES_l	ES_b	OK	10.1672	10.8574	0.0947622	0.150424	0.87735	0.999207	no
ZMYM2	ZMYM2	ZMYM2	chr13:20532809-20665984	ES_l	ES_b	OK	37.9214	35.4956	-0.0953704	-0.188364	0.84645	0.999207	no
ZMYM3	ZMYM3	ZMYM3	chrX:70430034-70948962	ES_l	ES_b	OK	37.2336	35.2367	-0.0795278	-0.0583239	0.9531	0.999207	no
ZMYM4	ZMYM4	ZMYM4	chr1:35734567-35887545	ES_l	ES_b	OK	17.7799	20.1457	0.180226	0.339692	0.7349	0.999207	no
ZMYM5	ZMYM5	ZMYM5	chr13:20397623-20437776	ES_l	ES_b	OK	6.15317	4.84358	-0.345258	-0.359476	0.7373	0.999207	no
ZMYM6	ZMYM6	ZMYM6	chr1:35451766-35497569	ES_l	ES_b	OK	3.80181	4.32493	0.185989	0.244924	0.80355	0.999207	no
ZMYM6NB	ZMYM6NB	ZMYM6NB	chr1:35447126-35450948	ES_l	ES_b	OK	11.8544	11.2231	-0.0789456	-0.0799297	0.93875	0.999207	no
ZMYND10	ZMYND10	ZMYND10	chr3:50378536-50383177	ES_l	ES_b	NOTEST	0.562122	0.20411	-1.46154	0	1	1	no
ZMYND11	ZMYND11	ZMYND11	chr10:180404-300577	ES_l	ES_b	OK	11.5161	11.7256	0.0260005	0.0414941	0.96805	0.999207	no
ZMYND12	ZMYND12	ZMYND12	chr1:42896000-42921938	ES_l	ES_b	OK	0.860534	1.37822	0.679507	0.476429	0.63395	0.999207	no
ZMYND15	ZMYND15	ZMYND15	chr17:4643309-4649414	ES_l	ES_b	NOTEST	0.171129	0.306835	0.842375	0	1	1	no
ZMYND19	ZMYND19	ZMYND19	chr9:140476530-140484937	ES_l	ES_b	OK	31.1721	27.7848	-0.16596	-0.239873	0.8074	0.999207	no
ZMYND8	ZMYND8	ZMYND8	chr20:45837858-45985633	ES_l	ES_b	OK	36.5065	32.9591	-0.147474	-0.270994	0.78805	0.999207	no
ZNF10	ZNF10	ZNF10	chr12:133707213-133736049	ES_l	ES_b	OK	3.6214	3.11747	-0.216171	-0.261835	0.79375	0.999207	no
ZNF100	ZNF100	ZNF100	chr19:21906842-21950430	ES_l	ES_b	OK	6.20789	7.43716	0.260647	0.390155	0.69335	0.999207	no
ZNF101	ZNF101	ZNF101	chr19:19778961-19794315	ES_l	ES_b	OK	9.51921	10.6206	0.157948	0.253414	0.79555	0.999207	no
ZNF106	ZNF106	ZNF106	chr15:42704634-42783395	ES_l	ES_b	OK	14.1322	15.088	0.0944104	0.174856	0.8584	0.999207	no
ZNF107	ZNF107	ZNF107	chr7:64126460-64171960	ES_l	ES_b	OK	5.43848	5.16261	-0.0751017	-0.111408	0.90765	0.999207	no
ZNF112	ZNF112	ZNF112	chr19:44830705-44860856	ES_l	ES_b	OK	1.37324	1.00794	-0.44617	-0.401072	0.6776	0.999207	no
ZNF114	ZNF114	ZNF114	chr19:48773355-48790865	ES_l	ES_b	OK	4.43057	4.16449	-0.0893539	-0.096878	0.92385	0.999207	no
ZNF117	ZNF117	ZNF117	chr7:64434829-64467124	ES_l	ES_b	OK	8.16349	6.47342	-0.334659	-0.497459	0.59575	0.999207	no
ZNF12	ZNF12	ZNF12	chr7:6728063-6746566	ES_l	ES_b	OK	10.7907	10.3089	-0.0658971	-0.110337	0.90515	0.999207	no
ZNF121	ZNF121	ZNF121	chr19:9676403-9695209	ES_l	ES_b	OK	39.3383	49.5275	0.332296	0.581136	0.55845	0.999207	no
ZNF124	ZNF124	ZNF124	chr1:247285276-247335319	ES_l	ES_b	OK	6.15332	6.52685	0.0850211	0.0937609	0.92425	0.999207	no
ZNF131	ZNF131	ZNF131	chr5:43121002-43176426	ES_l	ES_b	OK	13.068	15.1	0.208505	0.336185	0.7395	0.999207	no
ZNF132	ZNF132	ZNF132	chr19:58944180-58951589	ES_l	ES_b	OK	1.47199	1.41261	-0.0594079	-0.0525447	0.9582	0.999207	no
ZNF133	ZNF133	ZNF133	chr20:18268926-18297640	ES_l	ES_b	OK	9.99893	9.49447	-0.0746864	-0.0987821	0.9249	0.999207	no
ZNF134	ZNF134	ZNF134	chr19:58125829-58133636	ES_l	ES_b	OK	20.7544	18.4727	-0.168024	-0.270181	0.78735	0.999207	no
ZNF135	ZNF135	ZNF135	chr19:58570606-58581110	ES_l	ES_b	OK	3.81031	5.9073	0.63259	0.448062	0.5845	0.999207	no
ZNF136	ZNF136	ZNF136	chr19:12273871-12300064	ES_l	ES_b	OK	3.74552	2.96816	-0.335596	-0.36909	0.7088	0.999207	no
ZNF137P	ZNF137P	ZNF137P	chr19:53099936-53103405	ES_l	ES_b	OK	2.84857	2.91757	0.034527	0.0336219	0.97145	0.999207	no
ZNF138	ZNF138	ZNF138	chr7:64254765-64314178	ES_l	ES_b	OK	11.2095	10.0406	-0.158882	-0.233771	0.81955	0.999207	no
ZNF14	ZNF14	ZNF14	chr19:19821280-19843921	ES_l	ES_b	OK	3.19266	3.22272	0.0135206	0.0148661	0.98705	0.999207	no
ZNF140	ZNF140	ZNF140	chr12:133656788-133684258	ES_l	ES_b	OK	6.08725	6.32347	0.0549264	0.068384	0.94275	0.999207	no
ZNF141	ZNF141	ZNF141	chr4:331595-367691	ES_l	ES_b	OK	8.31224	8.7764	0.0783919	0.0939127	0.9262	0.999207	no
ZNF142	ZNF142	ZNF142	chr2:219502639-219524355	ES_l	ES_b	OK	3.22802	3.63006	0.169346	0.212542	0.8316	0.999207	no
ZNF143	ZNF143	ZNF143	chr11:9482511-9550071	ES_l	ES_b	OK	13.7838	12.9123	-0.0942297	-0.148314	0.8774	0.999207	no
ZNF146	ZNF146	ZNF146	chr19:36672961-36729675	ES_l	ES_b	OK	64.3661	64.5805	0.00479639	0.00950412	0.991	0.999207	no
ZNF148	ZNF148	ZNF148	chr3:124944512-125094198	ES_l	ES_b	OK	4.46833	4.6069	0.0440619	0.0694691	0.9447	0.999207	no
ZNF154	ZNF154	ZNF154	chr19:58207642-58220579	ES_l	ES_b	OK	5.65814	5.12125	-0.143831	-0.208429	0.8383	0.999207	no
ZNF155	ZNF155	ZNF155	chr19:44488321-44507022	ES_l	ES_b	OK	4.07053	4.43859	0.124882	0.140127	0.8875	0.999207	no
ZNF157	ZNF157	ZNF157	chrX:47229998-47273098	ES_l	ES_b	OK	1.25837	1.30687	0.0545578	0.0399635	0.9638	0.999207	no
ZNF16	ZNF16	ZNF16	chr8:146155743-146176274	ES_l	ES_b	OK	6.57889	6.83463	0.0550178	0.0650162	0.9484	0.999207	no
ZNF160	ZNF160	ZNF160	chr19:53569866-53606687	ES_l	ES_b	OK	15.6938	14.2269	-0.141574	-0.244653	0.7993	0.999207	no
ZNF165	ZNF165	ZNF165	chr6:28048481-28057340	ES_l	ES_b	OK	2.31212	2.31046	-0.00103748	-0.000882205	0.99295	0.999207	no
ZNF169	ZNF169	ZNF169	chr9:97021547-97064111	ES_l	ES_b	OK	1.19176	1.78434	0.582298	0.476891	0.6325	0.999207	no
ZNF17	ZNF17	ZNF17	chr19:57922528-57933307	ES_l	ES_b	OK	3.37094	2.9804	-0.177645	-0.18445	0.8456	0.999207	no
ZNF174	ZNF174	ZNF174	chr16:3451189-3459364	ES_l	ES_b	OK	4.89123	5.12625	0.0677082	0.0680272	0.9427	0.999207	no
ZNF175	ZNF175	ZNF175	chr19:52074530-52092991	ES_l	ES_b	OK	2.83445	3.36324	0.246778	0.274451	0.78575	0.999207	no
ZNF177	ZNF177	ZNF177	chr19:9434447-9493293	ES_l	ES_b	OK	4.11549	1.46459	-1.49057	-0.832716	0.5037	0.999207	no
ZNF18	ZNF18	ZNF18	chr17:11880755-11900827	ES_l	ES_b	OK	6.15201	5.45844	-0.17257	-0.206559	0.8424	0.999207	no
ZNF180	ZNF180	ZNF180	chr19:44978644-45004575	ES_l	ES_b	OK	2.50527	3.0277	0.273254	0.313647	0.75205	0.999207	no
ZNF181	ZNF181	ZNF181	chr19:35225479-35233774	ES_l	ES_b	OK	2.65312	2.61328	-0.0218259	-0.0208982	0.9828	0.999207	no
ZNF182	ZNF182	ZNF182	chrX:47834249-47863394	ES_l	ES_b	OK	4.34245	4.63403	0.0937585	0.118839	0.9064	0.999207	no
ZNF184	ZNF184	ZNF184	chr6:27418520-27440897	ES_l	ES_b	OK	4.10237	4.10201	-0.000127979	-0.000151834	0.99525	0.999207	no
ZNF185	ZNF185	ZNF185	chrX:152082985-152142025	ES_l	ES_b	OK	12.9964	10.1493	-0.356731	-0.567844	0.5843	0.999207	no
ZNF189	ZNF189	ZNF189	chr9:104161135-104172942	ES_l	ES_b	OK	6.49572	6.64946	0.0337475	0.0454617	0.964	0.999207	no
ZNF19	ZNF19	ZNF19	chr16:71507975-71523254	ES_l	ES_b	OK	1.34648	1.40348	0.0598066	0.0520642	0.9549	0.999207	no
ZNF192P1	ZNF192P1	ZNF192P1	chr6:28129538-28137373	ES_l	ES_b	OK	1.51311	1.64675	0.122112	0.0851424	0.93645	0.999207	no
ZNF195	ZNF195	ZNF195	chr11:3379156-3400452	ES_l	ES_b	OK	21.5819	25.9931	0.268311	0.4616	0.63785	0.999207	no
ZNF197	ZNF197	ZNF197	chr3:44666510-44689963	ES_l	ES_b	OK	8.32649	9.12131	0.131533	0.192448	0.8416	0.999207	no
ZNF197-AS1	ZNF197-AS1	ZNF197-AS1	chr3:44658619-44666289	ES_l	ES_b	NOTEST	0.13857	0.323704	1.22407	0	1	1	no
ZNF2	ZNF2	ZNF2	chr2:95831161-95850064	ES_l	ES_b	OK	1.18638	1.28224	0.112106	0.0965911	0.92875	0.999207	no
ZNF20	ZNF20	ZNF20	chr19:12242167-12267546	ES_l	ES_b	OK	4.2677	1.96488	-1.11902	-0.904389	0.35745	0.999207	no
ZNF200	ZNF200	ZNF200	chr16:3272324-3285457	ES_l	ES_b	OK	3.94826	3.28063	-0.267243	-0.286553	0.79135	0.999207	no
ZNF202	ZNF202	ZNF202	chr11:123594634-123612391	ES_l	ES_b	OK	10.1292	9.75897	-0.0537182	-0.0852732	0.9317	0.999207	no
ZNF204P	ZNF204P	ZNF204P	chr6:27325601-27343153	ES_l	ES_b	OK	11.3594	11.8852	0.0652772	0.101738	0.92	0.999207	no
ZNF205	ZNF205	ZNF205	chr16:3160460-3170518	ES_l	ES_b	OK	6.4888	4.06348	-0.675236	-0.653504	0.512	0.999207	no
ZNF205-AS1	ZNF205-AS1	ZNF205-AS1	chr16:3160460-3170518	ES_l	ES_b	NOTEST	0.12569	0.44029	1.80859	0	1	1	no
ZNF207	ZNF207	ZNF207	chr17:30677127-30697468	ES_l	ES_b	OK	102.378	109.646	0.098946	0.193491	0.8443	0.999207	no
ZNF208	ZNF208	ZNF208	chr19:22148896-22193745	ES_l	ES_b	NOTEST	0	0	0	0	1	1	no
ZNF211	ZNF211	ZNF211	chr19:58144534-58154147	ES_l	ES_b	OK	7.91708	7.6166	-0.0558199	-0.0717095	0.94505	0.999207	no
ZNF212	ZNF212	ZNF212	chr7:148936741-148952700	ES_l	ES_b	OK	10.3681	10.9767	0.0823009	0.115088	0.9028	0.999207	no
ZNF213	ZNF213	ZNF213	chr16:3185056-3192805	ES_l	ES_b	OK	1.83794	1.6392	-0.165101	-0.138907	0.9	0.999207	no
ZNF213-AS1	ZNF213-AS1	ZNF213-AS1	chr16:3175529-3184883	ES_l	ES_b	OK	3.52193	2.61051	-0.432036	-0.304488	0.77735	0.999207	no
ZNF214	ZNF214	ZNF214	chr11:7020548-7041586	ES_l	ES_b	OK	1.5458	1.90012	0.297737	0.26002	0.79945	0.999207	no
ZNF215	ZNF215	ZNF215	chr11:6947653-6979278	ES_l	ES_b	OK	4.19211	6.77704	0.692978	0.911347	0.3619	0.999207	no
ZNF217	ZNF217	ZNF217	chr20:52169308-52199636	ES_l	ES_b	OK	27.5455	25.403	-0.116814	-0.218778	0.8261	0.999207	no
ZNF219	ZNF219	ZNF219	chr14:21484921-21572863	ES_l	ES_b	OK	40.724	30.3725	-0.423117	-0.463157	0.64145	0.999207	no
ZNF22	ZNF22	ZNF22	chr10:45455218-45500777	ES_l	ES_b	OK	40.6639	42.6493	0.068771	0.113458	0.9095	0.999207	no
ZNF221	ZNF221	ZNF221	chr19:44455374-44471752	ES_l	ES_b	OK	1.64013	1.69604	0.0483638	0.0414434	0.9684	0.999207	no
ZNF222	ZNF222	ZNF222	chr19:44529493-44537262	ES_l	ES_b	OK	2.26092	2.01053	-0.169332	-0.144596	0.89345	0.999207	no
ZNF223	ZNF223	ZNF223	chr19:44556163-44572147	ES_l	ES_b	OK	2.95336	3.18358	0.108294	0.109423	0.9128	0.999207	no
ZNF224	ZNF224	ZNF224	chr19:44598481-44617336	ES_l	ES_b	OK	3.5931	4.21135	0.229054	0.234305	0.8143	0.999207	no
ZNF225	ZNF225	ZNF225	chr19:44617547-44637255	ES_l	ES_b	OK	2.19294	2.54569	0.21519	0.21587	0.8274	0.999207	no
ZNF226	ZNF226	ZNF226	chr19:44669214-44681838	ES_l	ES_b	OK	11.4804	13.0491	0.184776	0.197035	0.83965	0.999207	no
ZNF227	ZNF227	ZNF227	chr19:44716680-44741421	ES_l	ES_b	OK	6.56769	6.50143	-0.01463	-0.0186704	0.98545	0.999207	no
ZNF229	ZNF229	ZNF229	chr19:44930422-44952766	ES_l	ES_b	OK	1.66211	2.01067	0.274656	0.287225	0.77115	0.999207	no
ZNF23	ZNF23	ZNF23	chr16:71481502-71496155	ES_l	ES_b	OK	5.5621	6.00559	0.110676	0.135393	0.8962	0.999207	no
ZNF230	ZNF230	ZNF230	chr19:44507076-44518072	ES_l	ES_b	OK	1.2757	1.05841	-0.269393	-0.237815	0.81985	0.999207	no
ZNF232	ZNF232	ZNF232	chr17:5009030-5078326	ES_l	ES_b	OK	11.6864	12.1648	0.0578824	0.0791166	0.93485	0.999207	no
ZNF233	ZNF233	ZNF233	chr19:44764032-44779470	ES_l	ES_b	NOTEST	0.585896	0.533624	-0.13482	0	1	1	no
ZNF234	ZNF234	ZNF234	chr19:44645709-44664462	ES_l	ES_b	OK	2.00369	2.28451	0.189231	0.204168	0.8279	0.999207	no
ZNF235	ZNF235	ZNF235	chr19:44790500-44809178	ES_l	ES_b	OK	0.933771	0.829455	-0.170905	-0.142724	0.87665	0.999207	no
ZNF236	ZNF236	ZNF236	chr18:74534562-74682682	ES_l	ES_b	OK	3.18828	2.85767	-0.157941	-0.212625	0.82655	0.999207	no
ZNF239	ZNF239	ZNF239	chr10:44051792-44070066	ES_l	ES_b	OK	4.34166	5.02458	0.210757	0.220556	0.8306	0.999207	no
ZNF24	ZNF24	ZNF24	chr18:32912171-32924431	ES_l	ES_b	OK	23.5653	28.4793	0.273252	0.439993	0.5983	0.999207	no
ZNF248	ZNF248	ZNF248	chr10:38065453-38147012	ES_l	ES_b	OK	5.41955	6.47322	0.256311	0.256142	0.7544	0.999207	no
ZNF25	ZNF25	ZNF25	chr10:38238794-38265453	ES_l	ES_b	NOTEST	0.623311	0.610069	-0.0309806	0	1	1	no
ZNF250	ZNF250	ZNF250	chr8:146102335-146126846	ES_l	ES_b	OK	2.1537	1.75404	-0.296135	-0.339995	0.74235	0.999207	no
ZNF251	ZNF251	ZNF251	chr8:145946293-145980970	ES_l	ES_b	OK	16.1959	12.6801	-0.353066	-0.561835	0.5735	0.999207	no
ZNF252P	ZNF252P	ZNF252P	chr8:146198974-146231432	ES_l	ES_b	OK	3.55332	3.74875	0.0772416	0.104331	0.9126	0.999207	no
ZNF252P-AS1	ZNF252P-AS1	ZNF252P-AS1	chr8:146198974-146231432	ES_l	ES_b	NOTEST	0.218183	0.228648	0.067593	0	1	1	no
ZNF253	ZNF253	ZNF253	chr19:19976713-20004293	ES_l	ES_b	OK	9.75762	10.7959	0.145879	0.206117	0.83515	0.999207	no
ZNF254	ZNF254	ZNF254	chr19:24216206-24312769	ES_l	ES_b	OK	10.1868	11.7069	0.200655	0.223794	0.75425	0.999207	no
ZNF256	ZNF256	ZNF256	chr19:58452200-58459077	ES_l	ES_b	OK	10.3832	10.3969	0.00190376	0.0026499	0.9973	0.999207	no
ZNF257	ZNF257	ZNF257	chr19:22235265-22273903	ES_l	ES_b	NOTEST	0	0	0	0	1	1	no
ZNF26	ZNF26	ZNF26	chrUn_gl000223:93509-119730	ES_l	ES_b	OK	4.27096	3.67751	-0.215831	-0.239674	0.8156	0.999207	no
ZNF260	ZNF260	ZNF260	chr19:37001588-37019248	ES_l	ES_b	OK	12.4606	12.0014	-0.0541745	-0.0932093	0.9251	0.999207	no
ZNF263	ZNF263	ZNF263	chr16:3333486-3341459	ES_l	ES_b	OK	12.97	11.3853	-0.188004	-0.286849	0.7784	0.999207	no
ZNF264	ZNF264	ZNF264	chr19:57702867-57734214	ES_l	ES_b	OK	3.68446	3.93924	0.0964657	0.15038	0.8743	0.999207	no
ZNF266	ZNF266	ZNF266	chr19:9523101-9546254	ES_l	ES_b	OK	7.49633	6.54039	-0.196807	-0.279264	0.77465	0.999207	no
ZNF267	ZNF267	ZNF267	chr16:31885078-31928629	ES_l	ES_b	OK	9.12933	9.19058	0.00964638	0.0144877	0.9882	0.999207	no
ZNF268	ZNF268	ZNF268	chr12:133757994-133783697	ES_l	ES_b	OK	5.73776	5.69071	-0.0118792	-0.0179666	0.9868	0.999207	no
ZNF271P	ZNF271P	ZNF271P	chr18:32870235-32890730	ES_l	ES_b	OK	5.61567	5.21324	-0.107277	-0.155868	0.87155	0.999207	no
ZNF273	ZNF273	ZNF273	chr7:64363619-64391955	ES_l	ES_b	OK	4.73568	5.11467	0.111068	0.148989	0.8767	0.999207	no
ZNF274	ZNF274	ZNF274	chr19:58694355-58724928	ES_l	ES_b	OK	13.0731	9.85597	-0.407537	-0.585616	0.55675	0.999207	no
ZNF275	ZNF275	ZNF275	chrX:152599612-152618384	ES_l	ES_b	OK	5.56799	5.77626	0.0529786	0.0777614	0.93595	0.999207	no
ZNF276	ZNF276	ZNF276	chr16:89773540-89883065	ES_l	ES_b	OK	3.05014	1.87194	-0.704344	-0.396858	0.8365	0.999207	no
ZNF277	ZNF277	ZNF277	chr7:111846642-111983989	ES_l	ES_b	OK	7.752	9.96029	0.361619	0.493181	0.62495	0.999207	no
ZNF28	ZNF28	ZNF28	chr19:53300660-53324922	ES_l	ES_b	OK	5.65685	5.94057	0.070602	0.101874	0.91845	0.999207	no
ZNF280A	ZNF280A	ZNF280A	chr22:22868060-22874624	ES_l	ES_b	NOTEST	0.14543	0.0680522	-1.09562	0	1	1	no
ZNF280B	ZNF280B	ZNF280B	chr22:22838770-22863505	ES_l	ES_b	OK	3.17837	4.31303	0.440417	0.510351	0.56585	0.999207	no
ZNF280C	ZNF280C	ZNF280C	chrX:129336672-129402922	ES_l	ES_b	OK	6.32066	6.01647	-0.0711585	-0.100386	0.91855	0.999207	no
ZNF280D	ZNF280D	ZNF280D	chr15:56922373-57026284	ES_l	ES_b	OK	4.81306	5.05051	0.0694728	0.0877055	0.93385	0.999207	no
ZNF281	ZNF281	ZNF281	chr1:200374074-200379186	ES_l	ES_b	OK	28.5665	32.7278	0.196189	0.370546	0.7021	0.999207	no
ZNF282	ZNF282	ZNF282	chr7:148892553-148923339	ES_l	ES_b	OK	12.7359	9.53915	-0.416969	-0.586237	0.54385	0.999207	no
ZNF283	ZNF283	ZNF283	chr19:44331443-44353050	ES_l	ES_b	OK	1.86696	1.79282	-0.0584572	-0.0480965	0.95905	0.999207	no
ZNF284	ZNF284	ZNF284	chr19:44576296-44591623	ES_l	ES_b	OK	1.447	1.22932	-0.235203	-0.198014	0.83805	0.999207	no
ZNF285	ZNF285	ZNF285	chr19:44889807-44905777	ES_l	ES_b	OK	0.971283	0.975586	0.00637822	0.00520373	0.9884	0.999207	no
ZNF286A	ZNF286A	ZNF286A	chr17:15602890-15624100	ES_l	ES_b	OK	5.11926	5.34496	0.0622425	0.0871184	0.9281	0.999207	no
ZNF286B	ZNF286B	ZNF286B	chr17:18561741-18585572	ES_l	ES_b	OK	0.784157	0.689391	-0.185821	-0.0961117	0.9304	0.999207	no
ZNF287	ZNF287	ZNF287	chr17:16453630-16472520	ES_l	ES_b	OK	1.95235	1.92056	-0.0236804	-0.0237795	0.9802	0.999207	no
ZNF292	ZNF292	ZNF292	chr6:87865268-87973406	ES_l	ES_b	OK	8.18238	7.81221	-0.0667903	-0.118964	0.90155	0.999207	no
ZNF295-AS1	ZNF295-AS1	ZNF295-AS1	chr21:43406939-43445029	ES_l	ES_b	NOTEST	0.149678	0.180447	0.269709	0	1	1	no
ZNF296	ZNF296	ZNF296	chr19:45574757-45579688	ES_l	ES_b	OK	1.06753	0.89532	-0.2538	-0.173588	0.86015	0.999207	no
ZNF3	ZNF3	ZNF3	chr7:99647416-99680171	ES_l	ES_b	OK	20.9098	20.8671	-0.0029528	-0.00424223	0.9962	0.999207	no
ZNF30	ZNF30	ZNF30	chr19:35417806-35436076	ES_l	ES_b	OK	3.36521	3.59573	0.095589	0.0964788	0.92625	0.999207	no
ZNF30-AS1	ZNF30-AS1	ZNF30-AS1	chr19:35413918-35417730	ES_l	ES_b	NOTEST	0	0	0	0	1	1	no
ZNF300	ZNF300	ZNF300	chr5:150273953-150284545	ES_l	ES_b	OK	13.1492	12.7818	-0.040884	-0.0659435	0.94705	0.999207	no
ZNF300P1	ZNF300P1	ZNF300P1	chr5:150309997-150326146	ES_l	ES_b	NOTEST	0.0235149	0	#NAME?	0	1	1	no
ZNF302	ZNF302	ZNF302	chr19:35168543-35177302	ES_l	ES_b	OK	12.0751	10.6533	-0.180733	-0.261982	0.80465	0.999207	no
ZNF304	ZNF304	ZNF304	chr19:57862641-57871265	ES_l	ES_b	OK	4.20223	4.60689	0.132637	0.177462	0.854	0.999207	no
ZNF311	ZNF311	ZNF311	chr6_ssto_hap7:303579-313918	ES_l	ES_b	OK	2.85321	3.85583	0.434456	0.461147	0.6476	0.999207	no
ZNF316	ZNF316	ZNF316	chr7:6676952-6697910	ES_l	ES_b	OK	3.06423	3.10019	0.0168322	0.0204695	0.9824	0.999207	no
ZNF317	ZNF317	ZNF317	chr19:9251055-9274091	ES_l	ES_b	OK	10.4321	10.6781	0.0336247	0.0513557	0.95715	0.999207	no
ZNF318	ZNF318	ZNF318	chr6:43303807-43337181	ES_l	ES_b	OK	4.59831	4.97446	0.113437	0.178755	0.86385	0.999207	no
ZNF319	ZNF319	ZNF319	chr16:58028571-58033762	ES_l	ES_b	OK	1.50557	1.57815	0.0679269	0.0604407	0.9528	0.999207	no
ZNF32	ZNF32	ZNF32	chr10:44124264-44170147	ES_l	ES_b	OK	17.2887	15.0801	-0.197184	-0.250734	0.79195	0.999207	no
ZNF32-AS1	ZNF32-AS1	ZNF32-AS1	chr10:44124264-44170147	ES_l	ES_b	NOTEST	0	0	0	0	1	1	no
ZNF32-AS2	ZNF32-AS2	ZNF32-AS2	chr10:44124264-44170147	ES_l	ES_b	OK	0.727554	0.573335	-0.343676	-0.0728799	0.8429	0.999207	no
ZNF32-AS3	ZNF32-AS3	ZNF32-AS3	chr10:44124264-44170147	ES_l	ES_b	NOTEST	0.0723082	0.0874314	0.273991	0	1	1	no
ZNF320	ZNF320	ZNF320	chr19:53379424-53394599	ES_l	ES_b	OK	8.6417	9.98143	0.207931	0.343436	0.7274	0.999207	no
ZNF321P	ZNF321P	ZNF321P	chr19:53430387-53466164	ES_l	ES_b	OK	3.76905	4.50214	0.256411	0.20034	0.8326	0.999207	no
ZNF322	ZNF322	ZNF322	chr6:26634610-26659980	ES_l	ES_b	OK	1.06582	1.50016	0.493151	0.443904	0.6429	0.999207	no
ZNF324	ZNF324	ZNF324	chr19:58978411-58984945	ES_l	ES_b	OK	1.2918	1.18665	-0.122489	-0.0919953	0.9251	0.999207	no
ZNF324B	ZNF324B	ZNF324B	chr19:58962970-58969199	ES_l	ES_b	OK	0.912156	1.03307	0.179582	0.128531	0.90365	0.999207	no
ZNF326	ZNF326	ZNF326	chr1:90460677-90494094	ES_l	ES_b	OK	19.3191	20.2496	0.0678619	0.104301	0.91205	0.999207	no
ZNF329	ZNF329	ZNF329	chr19:58637694-58662148	ES_l	ES_b	OK	9.83473	9.52944	-0.0454931	-0.0679389	0.94445	0.999207	no
ZNF330	ZNF330	ZNF330	chr4:142142040-142155850	ES_l	ES_b	OK	27.1747	41.7248	0.61864	1.04188	0.29375	0.999207	no
ZNF331	ZNF331	ZNF331	chr19:54024176-54083523	ES_l	ES_b	OK	17.4074	18.0443	0.0518395	0.0922018	0.92235	0.999207	no
ZNF333	ZNF333	ZNF333	chr19:14800851-14889353	ES_l	ES_b	OK	3.41652	3.20695	-0.0913243	-0.0964544	0.92165	0.999207	no
ZNF334	ZNF334	ZNF334	chr20:45128268-45142198	ES_l	ES_b	OK	7.57682	7.22343	-0.0689072	-0.103728	0.91545	0.999207	no
ZNF335	ZNF335	ZNF335	chr20:44577291-44600833	ES_l	ES_b	OK	4.29338	3.32896	-0.367042	-0.428919	0.6809	0.999207	no
ZNF337	ZNF337	ZNF337	chr20:25604680-25677540	ES_l	ES_b	OK	3.55219	4.63285	0.383192	0.488802	0.6313	0.999207	no
ZNF337-AS1	ZNF337-AS1	ZNF337-AS1	chr20:25604680-25677540	ES_l	ES_b	OK	3.25273	3.57636	0.136841	0.0540009	0.9379	0.999207	no
ZNF33A	ZNF33A	ZNF33A	chr10:38299577-38348995	ES_l	ES_b	OK	11.873	11.4815	-0.0483762	-0.0843667	0.9319	0.999207	no
ZNF33B	ZNF33B	ZNF33B	chr10:43069630-43134285	ES_l	ES_b	OK	6.28422	6.66847	0.0856209	0.109532	0.895	0.999207	no
ZNF33BP1	ZNF33BP1	ZNF33BP1	chr10:38065453-38147012	ES_l	ES_b	NOTEST	0.124016	0.0486293	-1.35063	0	1	1	no
ZNF34	ZNF34	ZNF34	chr8:145997608-146012730	ES_l	ES_b	OK	2.64849	2.33306	-0.182945	-0.179419	0.8601	0.999207	no
ZNF341	ZNF341	ZNF341	chr20:32319565-32398905	ES_l	ES_b	OK	2.13755	1.23666	-0.789515	-0.709069	0.5402	0.999207	no
ZNF341-AS1	ZNF341-AS1	ZNF341-AS1	chr20:32319565-32398905	ES_l	ES_b	NOTEST	0.152478	0	#NAME?	0	1	1	no
ZNF343	ZNF343	ZNF343	chr20:2462465-2505168	ES_l	ES_b	OK	2.37317	2.71192	0.192501	0.206122	0.83485	0.999207	no
ZNF345	ZNF345	ZNF345	chr19:37288451-37407193	ES_l	ES_b	OK	3.39072	3.56463	0.0721603	0.0406424	0.9626	0.999207	no
ZNF346	ZNF346	ZNF346	chr5:176449680-176508190	ES_l	ES_b	OK	6.29481	6.3193	0.00560192	0.00776906	0.99365	0.999207	no
ZNF347	ZNF347	ZNF347	chr19:53641956-53662322	ES_l	ES_b	OK	3.90137	4.20666	0.108692	0.133928	0.889	0.999207	no
ZNF35	ZNF35	ZNF35	chr3:44690232-44702283	ES_l	ES_b	OK	4.73996	6.3787	0.428389	0.505217	0.60065	0.999207	no
ZNF350	ZNF350	ZNF350	chr19:52452386-52490079	ES_l	ES_b	OK	1.89342	2.32438	0.295853	0.265392	0.7828	0.999207	no
ZNF350-AS1	ZNF350-AS1	ZNF350-AS1	chr19:52452386-52490079	ES_l	ES_b	NOTEST	0	0	0	0	1	1	no
ZNF354A	ZNF354A	ZNF354A	chr5:178138521-178157703	ES_l	ES_b	OK	9.07449	8.5756	-0.0815785	-0.115553	0.91035	0.999207	no
ZNF354B	ZNF354B	ZNF354B	chr5:178286953-178311424	ES_l	ES_b	OK	3.85916	4.68122	0.278599	0.294168	0.76785	0.999207	no
ZNF354C	ZNF354C	ZNF354C	chr5:178487606-178507691	ES_l	ES_b	OK	5.89295	6.96375	0.240875	0.300765	0.74885	0.999207	no
ZNF358	ZNF358	ZNF358	chr19:7581003-7585911	ES_l	ES_b	OK	19.8466	14.4878	-0.454053	-0.575808	0.55875	0.999207	no
ZNF362	ZNF362	ZNF362	chr1:33722173-33766320	ES_l	ES_b	OK	10.1333	7.40274	-0.452969	-0.585905	0.5531	0.999207	no
ZNF365	ZNF365	ZNF365	chr10:64099346-64431771	ES_l	ES_b	NOTEST	0.068577	0.337616	2.29959	0	1	1	no
ZNF366	ZNF366	ZNF366	chr5:71735725-71803249	ES_l	ES_b	NOTEST	0	0.0125037	inf	0	1	1	no
ZNF367	ZNF367	ZNF367	chr9:99148224-99180669	ES_l	ES_b	OK	4.87854	4.53418	-0.105608	-0.129272	0.89315	0.999207	no
ZNF37A	ZNF37A	ZNF37A	chr10:38383263-38412278	ES_l	ES_b	OK	2.7729	2.78124	0.00433207	0.0059912	0.99375	0.999207	no
ZNF37BP	ZNF37BP	ZNF37BP	chr10:43008960-43048318	ES_l	ES_b	OK	1.58497	1.21247	-0.3865	-0.444902	0.66535	0.999207	no
ZNF382	ZNF382	ZNF382	chr19:37096206-37119499	ES_l	ES_b	OK	2.42843	1.82028	-0.415866	-0.373893	0.7057	0.999207	no
ZNF383	ZNF383	ZNF383	chr19:37717365-37734574	ES_l	ES_b	OK	2.59431	2.52309	-0.0401615	-0.0353943	0.97155	0.999207	no
ZNF384	ZNF384	ZNF384	chr12:6775642-6798738	ES_l	ES_b	OK	16.0908	16.9539	0.0753771	0.119655	0.9027	0.999207	no
ZNF385A	ZNF385A	ZNF385A	chr12:54747474-54867386	ES_l	ES_b	OK	9.35026	7.14763	-0.387542	-0.34931	0.7316	0.999207	no
ZNF385B	ZNF385B	ZNF385B	chr2:180306710-180726232	ES_l	ES_b	OK	2.4782	1.59008	-0.640199	-0.584874	0.5518	0.999207	no
ZNF385C	ZNF385C	ZNF385C	chr17:40118758-40190044	ES_l	ES_b	OK	3.5516	2.54711	-0.47961	-0.162214	0.68505	0.999207	no
ZNF385D	ZNF385D	ZNF385D	chr3:21462489-21792816	ES_l	ES_b	OK	1.53204	1.99384	0.380098	0.281935	0.7724	0.999207	no
ZNF385D-AS1	ZNF385D-AS1	ZNF385D-AS1	chr3:21462489-21792816	ES_l	ES_b	NOTEST	0.107735	0.125689	0.222365	0	1	1	no
ZNF385D-AS2	ZNF385D-AS2	ZNF385D-AS2	chr3:21998630-22021320	ES_l	ES_b	NOTEST	0	0	0	0	1	1	no
ZNF391	ZNF391	ZNF391	chr6:27356523-27369227	ES_l	ES_b	OK	4.90013	5.04624	0.0423874	0.0430271	0.96725	0.999207	no
ZNF394	ZNF394	ZNF394	chr7:99090853-99097877	ES_l	ES_b	OK	5.56685	5.99287	0.106386	0.1183	0.90545	0.999207	no
ZNF395	ZNF395	ZNF395	chr8:28203101-28243977	ES_l	ES_b	OK	10.7917	14.0081	0.37634	0.607714	0.543	0.999207	no
ZNF396	ZNF396	ZNF396	chr18:32946660-32957301	ES_l	ES_b	NOTEST	0.241442	0.519733	1.10609	0	1	1	no
ZNF397	ZNF397	ZNF397	chr18:32820993-32870209	ES_l	ES_b	OK	22.2128	24.0358	0.113798	0.168043	0.85935	0.999207	no
ZNF398	ZNF398	ZNF398	chr7:148823507-148880118	ES_l	ES_b	OK	13.0554	14.37	0.138414	0.239244	0.81375	0.999207	no
ZNF404	ZNF404	ZNF404	chr19:44376514-44384288	ES_l	ES_b	OK	3.15361	2.43431	-0.373494	-0.326403	0.75345	0.999207	no
ZNF407	ZNF407	ZNF407	chr18:72342918-72777628	ES_l	ES_b	OK	1.44887	1.42614	-0.0228111	-0.0238501	0.98105	0.999207	no
ZNF408	ZNF408	ZNF408	chr11:46722316-46727466	ES_l	ES_b	OK	5.2336	3.67812	-0.508835	-0.506424	0.6025	0.999207	no
ZNF41	ZNF41	ZNF41	chrX:47305560-47344626	ES_l	ES_b	OK	1.58844	2.01952	0.346406	0.314901	0.7409	0.999207	no
ZNF410	ZNF410	ZNF410	chr14:74353317-74398991	ES_l	ES_b	OK	11.1182	11.6427	0.0665002	0.0916349	0.92435	0.999207	no
ZNF414	ZNF414	ZNF414	chr19:8575461-8579048	ES_l	ES_b	OK	6.12832	5.11286	-0.261361	-0.223053	0.8195	0.999207	no
ZNF415	ZNF415	ZNF415	chr19:53611131-53636173	ES_l	ES_b	OK	5.34587	5.62782	0.0741518	0.0851596	0.93805	0.999207	no
ZNF416	ZNF416	ZNF416	chr19:58082933-58090243	ES_l	ES_b	OK	3.63066	3.16432	-0.198339	-0.199968	0.84915	0.999207	no
ZNF417	ZNF417	ZNF417	chr19:58417141-58427984	ES_l	ES_b	OK	4.37336	4.21649	-0.0527001	-0.0686303	0.94415	0.999207	no
ZNF418	ZNF418	ZNF418	chr19:58433251-58446740	ES_l	ES_b	OK	6.35772	5.53643	-0.199553	-0.278923	0.77395	0.999207	no
ZNF419	ZNF419	ZNF419	chr19:57999078-58006048	ES_l	ES_b	OK	6.87316	4.23578	-0.698346	-0.659044	0.4683	0.999207	no
ZNF420	ZNF420	ZNF420	chr19:37569381-37620651	ES_l	ES_b	OK	3.26829	3.49634	0.0973097	0.108291	0.9129	0.999207	no
ZNF423	ZNF423	ZNF423	chr16:49524514-49891830	ES_l	ES_b	OK	12.2839	10.8516	-0.178869	-0.281949	0.77915	0.999207	no
ZNF425	ZNF425	ZNF425	chr7:148799877-148823438	ES_l	ES_b	OK	3.25549	3.89058	0.257114	0.270828	0.7886	0.999207	no
ZNF426	ZNF426	ZNF426	chr19:9638680-9649321	ES_l	ES_b	OK	6.58765	6.79914	0.0455894	0.0560042	0.9531	0.999207	no
ZNF428	ZNF428	ZNF428	chr19:44111375-44124014	ES_l	ES_b	OK	7.41658	6.02855	-0.298941	-0.28966	0.76405	0.999207	no
ZNF429	ZNF429	ZNF429	chr19:21688436-21721079	ES_l	ES_b	OK	3.72622	4.05715	0.122755	0.136287	0.8884	0.999207	no
ZNF43	ZNF43	ZNF43	chr19:21987750-22034870	ES_l	ES_b	OK	12.8641	12.6286	-0.0266541	-0.0452153	0.9623	0.999207	no
ZNF430	ZNF430	ZNF430	chr19:21203425-21242852	ES_l	ES_b	OK	2.78282	2.58768	-0.104888	-0.115536	0.9103	0.999207	no
ZNF431	ZNF431	ZNF431	chr19:21324839-21368805	ES_l	ES_b	OK	10.4584	10.9793	0.0701297	0.110061	0.91265	0.999207	no
ZNF432	ZNF432	ZNF432	chr19:52536676-52552073	ES_l	ES_b	OK	3.11668	2.84821	-0.129954	-0.130317	0.89955	0.999207	no
ZNF433	ZNF433	ZNF433	chr19:12125531-12146556	ES_l	ES_b	OK	2.18486	1.76752	-0.305815	-0.269016	0.78815	0.999207	no
ZNF436	ZNF436	ZNF436	chr1:23685940-23698330	ES_l	ES_b	OK	0.900028	1.21603	0.434135	0.329422	0.7488	0.999207	no
ZNF436-AS1	ZNF436-AS1	ZNF436-AS1	chr1:23685940-23698330	ES_l	ES_b	OK	0.928533	0.572027	-0.69887	-0.215957	0.72115	0.999207	no
ZNF438	ZNF438	ZNF438	chr10:31133564-31320866	ES_l	ES_b	OK	1.50646	1.74979	0.216022	0.192513	0.8452	0.999207	no
ZNF439	ZNF439	ZNF439	chr19:11976843-11980306	ES_l	ES_b	NOTEST	0.324881	0.304592	-0.0930311	0	1	1	no
ZNF44	ZNF44	ZNF44	chr19:12382624-12405714	ES_l	ES_b	OK	1.60773	1.58636	-0.0193078	-0.0163005	0.98825	0.999207	no
ZNF440	ZNF440	ZNF440	chr19:11925106-11946016	ES_l	ES_b	OK	2.64413	2.02182	-0.387137	-0.407192	0.6922	0.999207	no
ZNF441	ZNF441	ZNF441	chr19:11877814-11894893	ES_l	ES_b	NOTEST	0.633753	0.588397	-0.107132	0	1	1	no
ZNF442	ZNF442	ZNF442	chr19:12460184-12476475	ES_l	ES_b	OK	0.774531	0.535279	-0.533033	-0.382315	0.72495	0.999207	no
ZNF443	ZNF443	ZNF443	chr19:12540519-12551926	ES_l	ES_b	OK	2.30121	2.21283	-0.0564987	-0.0550522	0.9536	0.999207	no
ZNF444	ZNF444	ZNF444	chr19:56652534-56672262	ES_l	ES_b	OK	20.7544	20.2065	-0.0385966	-0.0523435	0.9567	0.999207	no
ZNF445	ZNF445	ZNF445	chr3:44481261-44519162	ES_l	ES_b	OK	11.3391	9.97385	-0.185083	-0.337824	0.7348	0.999207	no
ZNF446	ZNF446	ZNF446	chr19:58987530-59000900	ES_l	ES_b	OK	1.7794	1.44004	-0.305289	-0.220792	0.82375	0.999207	no
ZNF449	ZNF449	ZNF449	chrX:134478695-134497338	ES_l	ES_b	OK	4.83508	4.89901	0.0189509	0.0253127	0.9778	0.999207	no
ZNF45	ZNF45	ZNF45	chr19:44416775-44439411	ES_l	ES_b	OK	3.69799	4.21896	0.190146	0.239854	0.809	0.999207	no
ZNF451	ZNF451	ZNF451	chr6:56954807-57037011	ES_l	ES_b	OK	14.496	14.9519	0.0446716	0.0780146	0.93785	0.999207	no
ZNF454	ZNF454	ZNF454	chr5:178368193-178393218	ES_l	ES_b	OK	0.958091	1.33962	0.483586	0.365861	0.7281	0.999207	no
ZNF460	ZNF460	ZNF460	chr19:57791852-57805436	ES_l	ES_b	OK	2.82681	3.80924	0.43033	0.494366	0.6058	0.999207	no
ZNF461	ZNF461	ZNF461	chr19:37128282-37157755	ES_l	ES_b	OK	1.67464	1.4496	-0.2082	-0.176125	0.86325	0.999207	no
ZNF462	ZNF462	ZNF462	chr9:109625377-109865269	ES_l	ES_b	OK	9.92222	12.1599	0.293393	0.525871	0.5966	0.999207	no
ZNF467	ZNF467	ZNF467	chr7:149461452-149470295	ES_l	ES_b	NOTEST	0.158041	0.123632	-0.354254	0	1	1	no
ZNF468	ZNF468	ZNF468	chr19:53341784-53360902	ES_l	ES_b	OK	3.96036	4.44613	0.166916	0.211003	0.83485	0.999207	no
ZNF469	ZNF469	ZNF469	chr16:88493878-88507165	ES_l	ES_b	NOTEST	0.320238	0.329136	0.0395378	0	1	1	no
ZNF470	ZNF470	ZNF470	chr19:57078889-57094262	ES_l	ES_b	OK	2.73702	2.46781	-0.149371	-0.195774	0.83805	0.999207	no
ZNF471	ZNF471	ZNF471	chr19:57019211-57040269	ES_l	ES_b	NOTEST	0.341032	0.215267	-0.66378	0	1	1	no
ZNF473	ZNF473	ZNF473	chr19:50529062-50552031	ES_l	ES_b	OK	3.67932	3.95271	0.103404	0.132171	0.89255	0.999207	no
ZNF474	ZNF474	ZNF474	chr5:121465207-121489266	ES_l	ES_b	NOTEST	0	0.0404523	inf	0	1	1	no
ZNF479	ZNF479	ZNF479	chr7:57187325-57207571	ES_l	ES_b	NOTEST	0	0	0	0	1	1	no
ZNF48	ZNF48	ZNF48	chr16:30389453-30411429	ES_l	ES_b	OK	15.5606	12.274	-0.342288	-0.514143	0.6074	0.999207	no
ZNF480	ZNF480	ZNF480	chr19:52800421-52829180	ES_l	ES_b	OK	4.16644	4.76257	0.192925	0.270485	0.78095	0.999207	no
ZNF483	ZNF483	ZNF483	chr9:114287438-114362135	ES_l	ES_b	OK	5.10521	5.83974	0.193933	0.172389	0.85525	0.999207	no
ZNF484	ZNF484	ZNF484	chr9:95607312-95640320	ES_l	ES_b	OK	3.58565	3.93479	0.134053	0.162557	0.87025	0.999207	no
ZNF485	ZNF485	ZNF485	chr10:44101854-44113352	ES_l	ES_b	OK	2.39485	3.10798	0.376041	0.34604	0.7223	0.999207	no
ZNF486	ZNF486	ZNF486	chr19:20278022-20311299	ES_l	ES_b	OK	5.08394	5.62045	0.144737	0.191354	0.85045	0.999207	no
ZNF487	ZNF487	ZNF487	chr10:43932573-43978007	ES_l	ES_b	OK	0.639833	0.796141	0.31533	0.219894	0.8323	0.999207	no
ZNF488	ZNF488	ZNF488	chr10:48355088-48373866	ES_l	ES_b	OK	5.98412	4.57529	-0.387277	-0.445169	0.65925	0.999207	no
ZNF490	ZNF490	ZNF490	chr19:12686919-12721623	ES_l	ES_b	OK	1.40361	1.21169	-0.212123	-0.213001	0.8282	0.999207	no
ZNF491	ZNF491	ZNF491	chr19:11909390-11919306	ES_l	ES_b	NOTEST	0.311582	0.289316	-0.106967	0	1	1	no
ZNF492	ZNF492	ZNF492	chr19:22817125-22850472	ES_l	ES_b	NOTEST	0	0	0	0	1	1	no
ZNF493	ZNF493	ZNF493	chr19:21579920-21610296	ES_l	ES_b	OK	7.10415	6.04703	-0.232435	-0.290075	0.7437	0.999207	no
ZNF496	ZNF496	ZNF496	chr1:247463621-247495045	ES_l	ES_b	OK	21.311	16.4179	-0.376323	-0.574619	0.55685	0.999207	no
ZNF497	ZNF497	ZNF497	chr19:58858171-58874214	ES_l	ES_b	NOTEST	0.530974	0.684194	0.365766	0	1	1	no
ZNF500	ZNF500	ZNF500	chr16:4800814-4817219	ES_l	ES_b	OK	3.63265	2.94776	-0.301402	-0.291738	0.77275	0.999207	no
ZNF501	ZNF501	ZNF501	chr3:44771097-44778575	ES_l	ES_b	OK	2.98844	2.87598	-0.05534	-0.0603172	0.95195	0.999207	no
ZNF502	ZNF502	ZNF502	chr3:44754134-44765323	ES_l	ES_b	OK	1.75713	2.06088	0.230039	0.213534	0.82265	0.999207	no
ZNF503	ZNF503	ZNF503	chr10:77039483-77168740	ES_l	ES_b	NOTEST	0.100566	0	#NAME?	0	1	1	no
ZNF503-AS1	ZNF503-AS1	ZNF503-AS1	chr10:77039483-77168740	ES_l	ES_b	NOTEST	0.139873	0.0550597	-1.34505	0	1	1	no
ZNF503-AS2	ZNF503-AS2	ZNF503-AS2	chr10:77039483-77168740	ES_l	ES_b	NOTEST	0.0614086	0	#NAME?	0	1	1	no
ZNF506	ZNF506	ZNF506	chr19:19903519-19932560	ES_l	ES_b	OK	3.3714	3.92428	0.219081	0.252242	0.80075	0.999207	no
ZNF507	ZNF507	ZNF507	chr19:32836513-32878573	ES_l	ES_b	OK	7.36838	9.13175	0.309543	0.520166	0.59535	0.999207	no
ZNF510	ZNF510	ZNF510	chr9:99518146-99540328	ES_l	ES_b	OK	4.98836	5.52721	0.147987	0.218134	0.8196	0.999207	no
ZNF511	ZNF511	ZNF511	chr10:135092133-135126666	ES_l	ES_b	OK	32.6939	31.1488	-0.0698454	-0.0715289	0.9425	0.999207	no
ZNF512	ZNF512	ZNF512	chr2:27805835-27846082	ES_l	ES_b	OK	27.8051	30.9973	0.156794	0.279622	0.78045	0.999207	no
ZNF512B	ZNF512B	ZNF512B	chr20:62571181-62601223	ES_l	ES_b	OK	7.45741	5.79094	-0.364876	-0.450225	0.63975	0.999207	no
ZNF513	ZNF513	ZNF513	chr2:27593362-27603611	ES_l	ES_b	OK	11.4396	10.0345	-0.189066	-0.145408	0.88775	0.999207	no
ZNF514	ZNF514	ZNF514	chr2:95813399-95825263	ES_l	ES_b	OK	5.77623	5.07606	-0.18642	-0.234317	0.8119	0.999207	no
ZNF516	ZNF516	ZNF516	chr18:74069636-74207146	ES_l	ES_b	OK	6.19368	6.67128	0.107167	0.168926	0.86585	0.999207	no
ZNF517	ZNF517	ZNF517	chr8:146024260-146034529	ES_l	ES_b	OK	1.84644	1.12565	-0.713984	-0.504056	0.64655	0.999207	no
ZNF518A	ZNF518A	ZNF518A	chr10:97889471-97923517	ES_l	ES_b	OK	9.33986	10.0527	0.106107	0.18416	0.85155	0.999207	no
ZNF518B	ZNF518B	ZNF518B	chr4:10441503-10459032	ES_l	ES_b	OK	5.49672	6.74932	0.296171	0.470596	0.62	0.999207	no
ZNF519	ZNF519	ZNF519	chr18:14075988-14132489	ES_l	ES_b	OK	7.34784	9.01698	0.295324	0.372316	0.68905	0.999207	no
ZNF521	ZNF521	ZNF521	chr18:22641887-22932214	ES_l	ES_b	OK	6.44382	4.76419	-0.435687	-0.624747	0.52205	0.999207	no
ZNF524	ZNF524	ZNF524	chr19:56111705-56114504	ES_l	ES_b	OK	1.62041	2.13547	0.398192	0.27878	0.78445	0.999207	no
ZNF525	ZNF525	ZNF525	chr19:53868967-53889841	ES_l	ES_b	OK	4.8277	5.71582	0.243626	0.37198	0.708	0.999207	no
ZNF526	ZNF526	ZNF526	chr19:42724491-42732353	ES_l	ES_b	OK	5.23104	5.04563	-0.0520649	-0.0636661	0.94535	0.999207	no
ZNF527	ZNF527	ZNF527	chr19:37862058-37883966	ES_l	ES_b	OK	1.07088	1.05075	-0.0273827	-0.02364	0.98315	0.999207	no
ZNF528	ZNF528	ZNF528	chr19:52901120-52921657	ES_l	ES_b	OK	1.59723	2.10496	0.398218	0.395509	0.6862	0.999207	no
ZNF528-AS1	ZNF528-AS1	ZNF528-AS1	chr19:52892092-52901010	ES_l	ES_b	OK	1.20919	0.752015	-0.685213	-0.483388	0.64175	0.999207	no
ZNF529	ZNF529	ZNF529	chr19:37034516-37096178	ES_l	ES_b	OK	6.74699	7.32874	0.119322	0.160405	0.868	0.999207	no
ZNF529-AS1	ZNF529-AS1	ZNF529-AS1	chr19:37034516-37096178	ES_l	ES_b	OK	4.3914	3.33065	-0.398877	-0.182896	0.8435	0.999207	no
ZNF530	ZNF530	ZNF530	chr19:58111252-58119637	ES_l	ES_b	OK	2.71131	2.49299	-0.121114	-0.122908	0.90515	0.999207	no
ZNF532	ZNF532	ZNF532	chr18:56530060-56653709	ES_l	ES_b	OK	27.1725	28.0232	0.0444771	0.0861711	0.9347	0.999207	no
ZNF534	ZNF534	ZNF534	chr19:52934666-52955192	ES_l	ES_b	NOTEST	0.280993	0.380665	0.43799	0	1	1	no
ZNF536	ZNF536	ZNF536	chr19:30863327-31048965	ES_l	ES_b	NOTEST	0.0771502	0.108577	0.492974	0	1	1	no
ZNF540	ZNF540	ZNF540	chr19:38039850-38105079	ES_l	ES_b	NOTEST	0.126152	0.0816414	-0.627788	0	1	1	no
ZNF541	ZNF541	ZNF541	chr19:48023941-48059113	ES_l	ES_b	NOTEST	0.0863262	0.0804196	-0.102252	0	1	1	no
ZNF542P	ZNF542P	ZNF542P	chr19:56879467-56891196	ES_l	ES_b	OK	9.84877	10.5179	0.0948266	0.139046	0.89085	0.999207	no
ZNF543	ZNF543	ZNF543	chr19:57831864-57842144	ES_l	ES_b	OK	2.03455	2.24914	0.144662	0.145828	0.8823	0.999207	no
ZNF544	ZNF544	ZNF544	chr19:58740069-58775008	ES_l	ES_b	OK	14.6668	14.9853	0.0309867	0.0513768	0.95835	0.999207	no
ZNF546	ZNF546	ZNF546	chr19:40502942-40526948	ES_l	ES_b	NOTEST	0.139343	0.296251	1.08818	0	1	1	no
ZNF547	ZNF547	ZNF547	chr19:57874802-57890925	ES_l	ES_b	NOTEST	0.424408	0.539043	0.344948	0	1	1	no
ZNF548	ZNF548	ZNF548	chr19:57901217-57913919	ES_l	ES_b	OK	3.45699	3.31249	-0.0616003	-0.0732991	0.93995	0.999207	no
ZNF549	ZNF549	ZNF549	chr19:58038692-58052244	ES_l	ES_b	OK	3.68519	3.74894	0.0247438	0.0297235	0.9738	0.999207	no
ZNF550	ZNF550	ZNF550	chr19:58053203-58071231	ES_l	ES_b	OK	5.64499	4.95381	-0.188432	-0.244033	0.80725	0.999207	no
ZNF551	ZNF551	ZNF551	chr19:58193336-58201169	ES_l	ES_b	OK	10.4314	10.5684	0.0188348	0.0281703	0.9777	0.999207	no
ZNF552	ZNF552	ZNF552	chr19:58318449-58326281	ES_l	ES_b	OK	3.39427	4.2169	0.313082	0.330876	0.73835	0.999207	no
ZNF554	ZNF554	ZNF554	chr19:2819871-2836733	ES_l	ES_b	OK	2.19576	2.23597	0.026179	0.0262853	0.9784	0.999207	no
ZNF555	ZNF555	ZNF555	chr19:2841432-2860472	ES_l	ES_b	OK	1.42559	1.58145	0.149693	0.171839	0.8617	0.999207	no
ZNF556	ZNF556	ZNF556	chr19:2867332-2878503	ES_l	ES_b	NOTEST	0	0	0	0	1	1	no
ZNF557	ZNF557	ZNF557	chr19:7069470-7087978	ES_l	ES_b	OK	1.25988	1.53458	0.284565	0.277537	0.7852	0.999207	no
ZNF558	ZNF558	ZNF558	chr19:8920251-8942980	ES_l	ES_b	OK	10.7307	9.50824	-0.174497	-0.265656	0.78425	0.999207	no
ZNF559	ZNF559	ZNF559	chr19:9434447-9493293	ES_l	ES_b	OK	9.12151	8.27711	-0.140145	-0.181047	0.85445	0.999207	no
ZNF559-ZNF177	ZNF559-ZNF177	ZNF559-ZNF177	chr19:9434447-9493293	ES_l	ES_b	OK	0.701017	1.73139	1.30441	0.549218	0.68405	0.999207	no
ZNF560	ZNF560	ZNF560	chr19:9577030-9609279	ES_l	ES_b	NOTEST	0	0	0	0	1	1	no
ZNF561	ZNF561	ZNF561	chr19:9718001-9731916	ES_l	ES_b	OK	11.6819	14.1642	0.277973	0.465327	0.63445	0.999207	no
ZNF561-AS1	ZNF561-AS1	ZNF561-AS1	chr19:9732157-9745538	ES_l	ES_b	OK	2.34496	3.06246	0.385126	0.337108	0.74515	0.999207	no
ZNF562	ZNF562	ZNF562	chr19:9759337-9785776	ES_l	ES_b	OK	5.05777	5.90277	0.222893	0.317666	0.75155	0.999207	no
ZNF563	ZNF563	ZNF563	chr19:12428303-12444534	ES_l	ES_b	OK	1.08068	0.962247	-0.167462	-0.126206	0.8989	0.999207	no
ZNF564	ZNF564	ZNF564	chr19:12636183-12662356	ES_l	ES_b	OK	4.41345	4.01897	-0.135082	-0.155233	0.8727	0.999207	no
ZNF565	ZNF565	ZNF565	chr19:36672961-36729675	ES_l	ES_b	OK	1.5543	0.884287	-0.813674	-0.147414	0.7786	0.999207	no
ZNF566	ZNF566	ZNF566	chr19:36936020-36981942	ES_l	ES_b	OK	2.53752	2.84154	0.163253	0.181225	0.8573	0.999207	no
ZNF567	ZNF567	ZNF567	chr19:37178513-37212238	ES_l	ES_b	OK	8.59351	7.32175	-0.23106	-0.315661	0.74925	0.999207	no
ZNF568	ZNF568	ZNF568	chr19:37407230-37488834	ES_l	ES_b	OK	2.37721	2.24988	-0.0794215	-0.0808544	0.9334	0.999207	no
ZNF569	ZNF569	ZNF569	chr19:37902059-37958339	ES_l	ES_b	OK	4.52959	4.61951	0.0283578	0.0378384	0.9714	0.999207	no
ZNF57	ZNF57	ZNF57	chr19:2900895-2918474	ES_l	ES_b	OK	3.81998	5.17758	0.438713	0.464425	0.65085	0.999207	no
ZNF570	ZNF570	ZNF570	chr19:37958673-37976260	ES_l	ES_b	OK	2.34046	2.75778	0.236718	0.20977	0.83745	0.999207	no
ZNF571	ZNF571	ZNF571	chr19:38039850-38105079	ES_l	ES_b	OK	1.72123	1.22703	-0.488273	-0.375811	0.69355	0.999207	no
ZNF571-AS1	ZNF571-AS1	ZNF571-AS1	chr19:38039850-38105079	ES_l	ES_b	NOTEST	0.409437	0.523999	0.355924	0	1	1	no
ZNF572	ZNF572	ZNF572	chr8:125985538-125991630	ES_l	ES_b	NOTEST	0	0	0	0	1	1	no
ZNF573	ZNF573	ZNF573	chr19:38229202-38270230	ES_l	ES_b	OK	2.92491	3.17489	0.118315	0.114782	0.9101	0.999207	no
ZNF574	ZNF574	ZNF574	chr19:42580289-42585720	ES_l	ES_b	OK	13.863	10.6552	-0.379689	-0.526715	0.5867	0.999207	no
ZNF575	ZNF575	ZNF575	chr19:44037339-44040284	ES_l	ES_b	NOTEST	0	0	0	0	1	1	no
ZNF576	ZNF576	ZNF576	chr19:44100543-44104587	ES_l	ES_b	OK	6.00027	5.43691	-0.142238	-0.144304	0.88455	0.999207	no
ZNF577	ZNF577	ZNF577	chr19:52359055-52391229	ES_l	ES_b	OK	14.4285	14.591	0.0161646	0.0183418	0.98445	0.999207	no
ZNF578	ZNF578	ZNF578	chr19:52956828-53020131	ES_l	ES_b	OK	1.58852	1.82247	0.198207	0.219801	0.81945	0.999207	no
ZNF579	ZNF579	ZNF579	chr19:56088890-56092211	ES_l	ES_b	OK	4.41466	2.91046	-0.601055	-0.512345	0.602	0.999207	no
ZNF580	ZNF580	ZNF580	chr19:56152391-56154836	ES_l	ES_b	OK	17.2395	13.6585	-0.335914	-0.332014	0.73465	0.999207	no
ZNF581	ZNF581	ZNF581	chr19:56154985-56156989	ES_l	ES_b	OK	40.2828	32.5065	-0.309435	-0.450355	0.6555	0.999207	no
ZNF582	ZNF582	ZNF582	chr19:56894647-56904889	ES_l	ES_b	OK	0.920289	1.0963	0.252487	0.17717	0.86665	0.999207	no
ZNF582-AS1	ZNF582-AS1	ZNF582-AS1	chr19:56905044-56910544	ES_l	ES_b	OK	2.21894	2.8512	0.361699	0.292692	0.7828	0.999207	no
ZNF583	ZNF583	ZNF583	chr19:56915382-56936400	ES_l	ES_b	OK	0.999226	1.32971	0.412228	0.338358	0.7444	0.999207	no
ZNF584	ZNF584	ZNF584	chr19:58920062-58929692	ES_l	ES_b	OK	2.685	2.37235	-0.178609	-0.15723	0.87945	0.999207	no
ZNF585A	ZNF585A	ZNF585A	chr19:37638339-37663643	ES_l	ES_b	OK	9.86269	9.47862	-0.0573035	-0.0386651	0.9688	0.999207	no
ZNF585B	ZNF585B	ZNF585B	chr19:37672480-37701451	ES_l	ES_b	OK	2.01929	1.76803	-0.191703	-0.213283	0.83715	0.999207	no
ZNF586	ZNF586	ZNF586	chr19:58281019-58291984	ES_l	ES_b	OK	4.42981	5.33127	0.267234	0.288141	0.76835	0.999207	no
ZNF587	ZNF587	ZNF587	chr19:58361180-58376491	ES_l	ES_b	FAIL	8.36453	9.31842	0	0	1	1	no
ZNF587B	ZNF587B	ZNF587B	chr19:58341661-58357606	ES_l	ES_b	OK	10.5517	12.3769	0.230177	0.351799	0.7266	0.999207	no
ZNF589	ZNF589	ZNF589	chr3:48282595-48312479	ES_l	ES_b	OK	43.6441	41.7375	-0.0644432	-0.123765	0.90015	0.999207	no
ZNF592	ZNF592	ZNF592	chr15:85291817-85349663	ES_l	ES_b	OK	7.40518	7.61419	0.0401568	0.0666214	0.9473	0.999207	no
ZNF593	ZNF593	ZNF593	chr1:26496387-26497364	ES_l	ES_b	OK	19.8659	18.5301	-0.100421	-0.100338	0.9134	0.999207	no
ZNF594	ZNF594	ZNF594	chr17:5082830-5095178	ES_l	ES_b	OK	3.00072	3.15123	0.0706071	0.0912727	0.92365	0.999207	no
ZNF595	ZNF595	ZNF595	chr4:53178-196095	ES_l	ES_b	OK	5.05665	6.02476	0.252722	0.274282	0.7875	0.999207	no
ZNF596	ZNF596	ZNF596	chr8:158344-197340	ES_l	ES_b	NOTEST	0.301855	0.428938	0.506916	0	1	1	no
ZNF597	ZNF597	ZNF597	chr16:3482421-3493537	ES_l	ES_b	OK	1.19029	1.31572	0.144544	0.143143	0.8831	0.999207	no
ZNF598	ZNF598	ZNF598	chr16:2047652-2059822	ES_l	ES_b	OK	10.7212	6.7416	-0.669298	-0.870192	0.372	0.999207	no
ZNF599	ZNF599	ZNF599	chr19:35248978-35264134	ES_l	ES_b	OK	0.637736	0.751027	0.235905	0.166991	0.8751	0.999207	no
ZNF600	ZNF600	ZNF600	chr19:53268747-53290034	ES_l	ES_b	OK	2.07685	2.65253	0.352975	0.325041	0.74635	0.999207	no
ZNF605	ZNF605	ZNF605	chr12:133498018-133532892	ES_l	ES_b	OK	5.48604	5.14509	-0.0925684	-0.140095	0.8894	0.999207	no
ZNF606	ZNF606	ZNF606	chr19:58488440-58518574	ES_l	ES_b	OK	4.24094	4.50136	0.0859778	0.0981115	0.9182	0.999207	no
ZNF607	ZNF607	ZNF607	chr19:38187263-38210691	ES_l	ES_b	OK	7.47785	6.50368	-0.201366	-0.288216	0.7714	0.999207	no
ZNF608	ZNF608	ZNF608	chr5:123972609-124080805	ES_l	ES_b	OK	10.1443	7.92408	-0.356348	-0.59337	0.5401	0.999207	no
ZNF609	ZNF609	ZNF609	chr15:64791618-64978266	ES_l	ES_b	OK	16.9084	16.4062	-0.0434947	-0.0817322	0.9368	0.999207	no
ZNF610	ZNF610	ZNF610	chr19:52839497-52870376	ES_l	ES_b	OK	2.74335	2.98263	0.120646	0.120185	0.9029	0.999207	no
ZNF611	ZNF611	ZNF611	chr19:53206065-53238307	ES_l	ES_b	OK	1.98063	2.16235	0.126644	0.139267	0.88365	0.999207	no
ZNF613	ZNF613	ZNF613	chr19:52430687-52449011	ES_l	ES_b	OK	6.26866	5.14724	-0.284358	-0.345058	0.7242	0.999207	no
ZNF614	ZNF614	ZNF614	chr19:52516576-52531680	ES_l	ES_b	OK	6.83948	7.2579	0.0856662	0.127738	0.90325	0.999207	no
ZNF615	ZNF615	ZNF615	chr19:52494586-52511483	ES_l	ES_b	OK	3.16809	3.37966	0.0932635	0.11254	0.9032	0.999207	no
ZNF616	ZNF616	ZNF616	chr19:52617652-52643191	ES_l	ES_b	OK	8.45484	9.80594	0.213877	0.316493	0.7431	0.999207	no
ZNF618	ZNF618	ZNF618	chr9:116638561-116818875	ES_l	ES_b	OK	7.00681	7.71941	0.139733	0.234482	0.81755	0.999207	no
ZNF619	ZNF619	ZNF619	chr3:40518603-40531728	ES_l	ES_b	OK	3.71135	4.20711	0.180886	0.213569	0.82535	0.999207	no
ZNF620	ZNF620	ZNF620	chr3:40547529-40559712	ES_l	ES_b	OK	5.5515	6.24773	0.170454	0.200492	0.83735	0.999207	no
ZNF621	ZNF621	ZNF621	chr3:40566368-40581285	ES_l	ES_b	OK	8.25262	7.83184	-0.0754997	-0.125305	0.8975	0.999207	no
ZNF622	ZNF622	ZNF622	chr5:16451627-16465894	ES_l	ES_b	OK	13.8818	15.0679	0.118289	0.160402	0.8671	0.999207	no
ZNF623	ZNF623	ZNF623	chr8:144718182-144735900	ES_l	ES_b	OK	8.41139	8.01096	-0.07037	-0.103323	0.91555	0.999207	no
ZNF624	ZNF624	ZNF624	chr17:16524047-16557167	ES_l	ES_b	OK	1.12654	1.19562	0.0858628	0.0733502	0.9458	0.999207	no
ZNF625	ZNF625	ZNF625	chr19:12242167-12267546	ES_l	ES_b	OK	4.04071	3.07056	-0.396104	-0.297153	0.7517	0.999207	no
ZNF625-ZNF20	ZNF625-ZNF20	ZNF625-ZNF20	chr19:12242167-12267546	ES_l	ES_b	OK	6.16874e-05	1.33517	14.4017	0.0336142	0.0338	0.912823	no
ZNF626	ZNF626	ZNF626	chr19:20802744-20844402	ES_l	ES_b	OK	5.50045	6.29868	0.195498	0.157427	0.8367	0.999207	no
ZNF627	ZNF627	ZNF627	chr19:11708234-11729974	ES_l	ES_b	OK	7.74911	8.88099	0.196689	0.27467	0.7792	0.999207	no
ZNF628	ZNF628	ZNF628	chr19:55987698-55995854	ES_l	ES_b	OK	1.1673	0.887946	-0.394629	-0.281901	0.79495	0.999207	no
ZNF629	ZNF629	ZNF629	chr16:30789769-30798523	ES_l	ES_b	OK	11.5958	9.9226	-0.224816	-0.379724	0.70655	0.999207	no
ZNF630	ZNF630	ZNF630	chrX:47915698-47931025	ES_l	ES_b	NOTEST	0.634031	0.609879	-0.0560302	0	1	1	no
ZNF630-AS1	ZNF630-AS1	ZNF630-AS1	chrX:47915698-47931025	ES_l	ES_b	NOTEST	0	0	0	0	1	1	no
ZNF638	ZNF638	ZNF638	chr2:71558884-71662191	ES_l	ES_b	OK	27.4652	28.4039	0.0484848	0.0936667	0.92495	0.999207	no
ZNF639	ZNF639	ZNF639	chr3:179040778-179053323	ES_l	ES_b	OK	10.5841	11.4513	0.113615	0.166649	0.86355	0.999207	no
ZNF641	ZNF641	ZNF641	chr12:48733792-48745029	ES_l	ES_b	OK	2.00745	2.25172	0.165662	0.171236	0.8564	0.999207	no
ZNF644	ZNF644	ZNF644	chr1:91380856-91487812	ES_l	ES_b	OK	22.5988	20.0151	-0.17516	-0.277074	0.76285	0.999207	no
ZNF645	ZNF645	ZNF645	chrX:22277913-23311263	ES_l	ES_b	NOTEST	0	0	0	0	1	1	no
ZNF646	ZNF646	ZNF646	chr16:31085742-31100130	ES_l	ES_b	OK	5.88981	4.47959	-0.394853	-0.559774	0.56615	0.999207	no
ZNF648	ZNF648	ZNF648	chr1:182023704-182030847	ES_l	ES_b	NOTEST	0.131595	0.261722	0.99193	0	1	1	no
ZNF649	ZNF649	ZNF649	chr19:52391277-52408305	ES_l	ES_b	OK	18.85	17.72	-0.0891804	-0.150987	0.87385	0.999207	no
ZNF649-AS1	ZNF649-AS1	ZNF649-AS1	chr19:52391277-52408305	ES_l	ES_b	NOTEST	0	0	0	0	1	1	no
ZNF652	ZNF652	ZNF652	chr17:47366567-47457456	ES_l	ES_b	OK	7.27943	8.42847	0.211446	0.370237	0.70615	0.999207	no
ZNF653	ZNF653	ZNF653	chr19:11594241-11639987	ES_l	ES_b	OK	1.55571	1.57947	0.0218695	0.00975965	0.2068	0.999207	no
ZNF654	ZNF654	ZNF654	chr3:88101099-88207115	ES_l	ES_b	OK	2.32358	1.9894	-0.22401	-0.106344	0.5487	0.999207	no
ZNF655	ZNF655	ZNF655	chr7:99156044-99174076	ES_l	ES_b	OK	19.4569	17.8767	-0.122197	-0.158731	0.85585	0.999207	no
ZNF658	ZNF658	ZNF658	chr9:40771401-40792112	ES_l	ES_b	NOTEST	0.65986	0.421138	-0.647868	0	1	1	no
ZNF658B	ZNF658B	ZNF658B	chr9:41588832-41609544	ES_l	ES_b	NOTEST	0	0	0	0	1	1	no
ZNF660	ZNF660	ZNF660	chr3:44626455-44637557	ES_l	ES_b	OK	2.07942	2.97858	0.518441	0.479028	0.6322	0.999207	no
ZNF662	ZNF662	ZNF662	chr3:42947401-42960825	ES_l	ES_b	NOTEST	0.0233833	0.0275701	0.237621	0	1	1	no
ZNF663P	ZNF663P	ZNF663P	chr20:45085131-45086282	ES_l	ES_b	OK	1.06514	0.796343	-0.419575	-0.291506	0.7642	0.999207	no
ZNF664	ZNF664	ZNF664	chr12:124457761-124800570	ES_l	ES_b	OK	43.1311	46.6387	0.1128	0.218908	0.8197	0.999207	no
ZNF664-FAM101A	ZNF664-FAM101A	ZNF664-FAM101A	chr12:124457761-124800570	ES_l	ES_b	OK	1.06348	0.376761	-1.49707	-0.200648	0.6195	0.999207	no
ZNF665	ZNF665	ZNF665	chr19:53666551-53696619	ES_l	ES_b	OK	1.33814	1.47652	0.141971	0.125346	0.9044	0.999207	no
ZNF667	ZNF667	ZNF667	chr19:56950692-56988770	ES_l	ES_b	OK	2.70513	2.64657	-0.0315782	-0.0347942	0.97155	0.999207	no
ZNF667-AS1	ZNF667-AS1	ZNF667-AS1	chr19:56989242-57006805	ES_l	ES_b	OK	4.72664	5.01022	0.0840589	0.0794527	0.94115	0.999207	no
ZNF668	ZNF668	ZNF668	chr16:31072163-31085641	ES_l	ES_b	OK	5.16395	2.55589	-1.01465	-0.895435	0.4096	0.999207	no
ZNF669	ZNF669	ZNF669	chr1:247263263-247267674	ES_l	ES_b	OK	7.19353	7.6048	0.0802092	0.0906418	0.9295	0.999207	no
ZNF670	ZNF670	ZNF670	chr1:247108848-247242115	ES_l	ES_b	OK	6.95725	6.81967	-0.0288158	-0.0344702	0.9706	0.999207	no
ZNF670-ZNF695	ZNF670-ZNF695	ZNF670-ZNF695	chr1:247108848-247242115	ES_l	ES_b	OK	1.80818	1.50984	-0.260141	-0.0736918	0.8139	0.999207	no
ZNF671	ZNF671	ZNF671	chr19:58231118-58238995	ES_l	ES_b	OK	3.71327	2.94301	-0.335395	-0.334745	0.7416	0.999207	no
ZNF672	ZNF672	ZNF672	chr1:249132376-249143716	ES_l	ES_b	OK	11.1795	12.5671	0.168791	0.22937	0.8154	0.999207	no
ZNF674	ZNF674	ZNF674	chrX:46357159-46404892	ES_l	ES_b	OK	1.14849	1.13049	-0.0227852	-0.0194399	0.98465	0.999207	no
ZNF674-AS1	ZNF674-AS1	ZNF674-AS1	chrX:46404924-46407910	ES_l	ES_b	OK	4.00019	4.41786	0.143277	0.143084	0.88375	0.999207	no
ZNF675	ZNF675	ZNF675	chr19:23835707-23870017	ES_l	ES_b	OK	8.13467	7.28497	-0.159162	-0.208222	0.8285	0.999207	no
ZNF676	ZNF676	ZNF676	chr19:22361902-22379753	ES_l	ES_b	NOTEST	0	0.0209028	inf	0	1	1	no
ZNF677	ZNF677	ZNF677	chr19:53738637-53758111	ES_l	ES_b	OK	2.22178	2.37215	0.0944748	0.0945491	0.9256	0.999207	no
ZNF678	ZNF678	ZNF678	chr1:227751219-227865144	ES_l	ES_b	OK	7.0996	8.48284	0.256809	0.333781	0.65115	0.999207	no
ZNF679	ZNF679	ZNF679	chr7:63688851-63727309	ES_l	ES_b	NOTEST	0	0	0	0	1	1	no
ZNF680	ZNF680	ZNF680	chr7:63980254-64023505	ES_l	ES_b	OK	5.63525	4.62919	-0.283719	-0.345791	0.72885	0.999207	no
ZNF681	ZNF681	ZNF681	chr19:23921996-23941693	ES_l	ES_b	OK	2.18631	2.58866	0.243706	0.296659	0.76795	0.999207	no
ZNF682	ZNF682	ZNF682	chr19:20115226-20150277	ES_l	ES_b	OK	3.54226	4.99669	0.496302	0.605702	0.5248	0.999207	no
ZNF683	ZNF683	ZNF683	chr1:26688124-26699285	ES_l	ES_b	NOTEST	0	0	0	0	1	1	no
ZNF684	ZNF684	ZNF684	chr1:40997232-41013841	ES_l	ES_b	OK	2.64582	2.65535	0.00518937	0.00445931	0.99255	0.999207	no
ZNF687	ZNF687	ZNF687	chr1:151254030-151300191	ES_l	ES_b	OK	23.1596	17.7575	-0.383183	-0.561972	0.57215	0.999207	no
ZNF688	ZNF688	ZNF688	chr16:30581018-30583728	ES_l	ES_b	OK	0.850444	1.07059	0.332115	0.216105	0.8236	0.999207	no
ZNF689	ZNF689	ZNF689	chr16:30613878-30622096	ES_l	ES_b	OK	6.53567	6.51784	-0.0039425	-0.00481651	0.99545	0.999207	no
ZNF69	ZNF69	ZNF69	chr19:11998669-12025365	ES_l	ES_b	OK	3.5573	2.26917	-0.648617	-0.55322	0.5835	0.999207	no
ZNF691	ZNF691	ZNF691	chr1:43312243-43318146	ES_l	ES_b	OK	9.29419	10.7512	0.210103	0.24746	0.80595	0.999207	no
ZNF692	ZNF692	ZNF692	chr1:249144202-249153315	ES_l	ES_b	OK	13.0252	11.377	-0.195182	-0.243545	0.81245	0.999207	no
ZNF695	ZNF695	ZNF695	chr1:247108848-247242115	ES_l	ES_b	OK	13.8442	15.5035	0.163313	0.13365	0.88985	0.999207	no
ZNF696	ZNF696	ZNF696	chr8:144373558-144382120	ES_l	ES_b	OK	4.05512	3.63986	-0.155859	-0.179669	0.85555	0.999207	no
ZNF697	ZNF697	ZNF697	chr1:120161999-120190390	ES_l	ES_b	OK	6.17253	7.06004	0.193814	0.277945	0.77255	0.999207	no
ZNF699	ZNF699	ZNF699	chr19:9405985-9415795	ES_l	ES_b	OK	1.39767	1.96379	0.490609	0.422308	0.6602	0.999207	no
ZNF7	ZNF7	ZNF7	chr8:146052902-146072893	ES_l	ES_b	OK	10.9616	10.0797	-0.121014	-0.161745	0.86905	0.999207	no
ZNF70	ZNF70	ZNF70	chr22:24083770-24093279	ES_l	ES_b	OK	1.18614	1.10166	-0.106595	-0.0942969	0.92525	0.999207	no
ZNF700	ZNF700	ZNF700	chr19:12035882-12061588	ES_l	ES_b	OK	6.27353	5.71112	-0.135502	-0.176408	0.8541	0.999207	no
ZNF701	ZNF701	ZNF701	chr19:53073525-53090427	ES_l	ES_b	OK	1.80488	1.82584	0.0166614	0.0164871	0.98495	0.999207	no
ZNF702P	ZNF702P	ZNF702P	chr19:53471503-53496784	ES_l	ES_b	OK	3.22097	2.75113	-0.22747	-0.238552	0.8125	0.999207	no
ZNF703	ZNF703	ZNF703	chr8:37553268-37557539	ES_l	ES_b	NOTEST	0.185089	0.134189	-0.463948	0	1	1	no
ZNF704	ZNF704	ZNF704	chr8:81540685-81787016	ES_l	ES_b	OK	0.910788	1.05256	0.20872	0.241443	0.8069	0.999207	no
ZNF705A	ZNF705A	ZNF705A	chr12:8325149-8332642	ES_l	ES_b	NOTEST	0	0	0	0	1	1	no
ZNF705B	ZNF705B	ZNF705B	chr8:7783858-7809935	ES_l	ES_b	NOTEST	0	0	0	0	1	1	no
ZNF705D	ZNF705D	ZNF705D	chr8:11946846-11973025	ES_l	ES_b	NOTEST	0	0	0	0	1	1	no
ZNF705E	ZNF705E	ZNF705E	chr11:71525090-71532593	ES_l	ES_b	NOTEST	0.0173639	0	#NAME?	0	1	1	no
ZNF705G	ZNF705G	ZNF705G	chr8:7215497-7220490	ES_l	ES_b	NOTEST	0	0	0	0	1	1	no
ZNF706	ZNF706	ZNF706	chr8:102209265-102218292	ES_l	ES_b	OK	9.49433	12.4023	0.385473	0.525297	0.60125	0.999207	no
ZNF707	ZNF707	ZNF707	chr8:144766621-144777555	ES_l	ES_b	OK	4.51535	3.71558	-0.28125	-0.255139	0.8113	0.999207	no
ZNF708	ZNF708	ZNF708	chr19:21473961-21512241	ES_l	ES_b	OK	9.22873	9.33299	0.0162069	0.0253132	0.9782	0.999207	no
ZNF709	ZNF709	ZNF709	chr19:12571997-12595632	ES_l	ES_b	OK	0.971491	1.21351	0.320911	0.277549	0.79005	0.999207	no
ZNF71	ZNF71	ZNF71	chr19:57106663-57135544	ES_l	ES_b	OK	5.71927	4.29117	-0.414461	-0.453125	0.64615	0.999207	no
ZNF710	ZNF710	ZNF710	chr15:90544722-90625432	ES_l	ES_b	OK	4.67403	3.78145	-0.305727	-0.371942	0.6962	0.999207	no
ZNF711	ZNF711	ZNF711	chrX:84498996-84528368	ES_l	ES_b	OK	11.2084	11.1854	-0.00297103	-0.00488966	0.9961	0.999207	no
ZNF713	ZNF713	ZNF713	chr7:55954969-56009918	ES_l	ES_b	OK	1.7875	1.55469	-0.201312	-0.202711	0.8381	0.999207	no
ZNF714	ZNF714	ZNF714	chr19:21264952-21307883	ES_l	ES_b	OK	12.439	12.1731	-0.0311746	-0.0443606	0.96465	0.999207	no
ZNF716	ZNF716	ZNF716	chr7:57509882-57533265	ES_l	ES_b	NOTEST	0	0	0	0	1	1	no
ZNF717	ZNF717	ZNF717	chr3:75779111-75834734	ES_l	ES_b	OK	6.49621	7.55274	0.217401	0.18717	0.8317	0.999207	no
ZNF718	ZNF718	ZNF718	chr4:53178-196095	ES_l	ES_b	OK	5.70135	5.92877	0.0564288	0.0464584	0.9569	0.999207	no
ZNF720	ZNF720	ZNF720	chr16:31724549-31772886	ES_l	ES_b	OK	5.52364	6.12221	0.148434	0.179844	0.8567	0.999207	no
ZNF721	ZNF721	ZNF721	chr4:419223-492960	ES_l	ES_b	OK	9.83135	11.0715	0.171386	0.280927	0.7674	0.999207	no
ZNF724P	ZNF724P	ZNF724P	chr19:23406606-23433172	ES_l	ES_b	OK	8.40114	14.5237	0.789747	0.668067	0.5075	0.999207	no
ZNF726	ZNF726	ZNF726	chr19:24097683-24116769	ES_l	ES_b	NOTEST	0	0	0	0	1	1	no
ZNF727	ZNF727	ZNF727	chr7:63505820-63538927	ES_l	ES_b	NOTEST	0	0.0408295	inf	0	1	1	no
ZNF728	ZNF728	ZNF728	chr19:23157684-23186010	ES_l	ES_b	NOTEST	0	0.0721069	inf	0	1	1	no
ZNF729	ZNF729	ZNF729	chr19:22469251-22499978	ES_l	ES_b	NOTEST	0	0.0161233	inf	0	1	1	no
ZNF730	ZNF730	ZNF730	chr19:23299776-23330014	ES_l	ES_b	OK	6.03197	5.60507	-0.105895	-0.12953	0.89535	0.999207	no
ZNF732	ZNF732	ZNF732	chr4:264463-289944	ES_l	ES_b	OK	11.4895	11.1506	-0.0431929	-0.0635652	0.9475	0.999207	no
ZNF733P	ZNF733P	ZNF733P	chr7:62751669-62764434	ES_l	ES_b	NOTEST	0	0	0	0	1	1	no
ZNF735	ZNF735	ZNF735	chr7:63667580-63680668	ES_l	ES_b	NOTEST	0	0	0	0	1	1	no
ZNF736	ZNF736	ZNF736	chr7:63774250-63817012	ES_l	ES_b	NOTEST	0.537439	0.356048	-0.594028	0	1	1	no
ZNF737	ZNF737	ZNF737	chr19:20720797-20748626	ES_l	ES_b	OK	2.66112	2.37434	-0.164507	-0.22348	0.8186	0.999207	no
ZNF738	ZNF738	ZNF738	chr19:21541734-21571384	ES_l	ES_b	OK	9.36108	9.28793	-0.011318	-0.0209047	0.98355	0.999207	no
ZNF74	ZNF74	ZNF74	chr22:20748404-20762753	ES_l	ES_b	OK	12.8062	12.1379	-0.0773166	-0.114339	0.9125	0.999207	no
ZNF740	ZNF740	ZNF740	chr12:53551446-53584654	ES_l	ES_b	OK	16.6612	17.2975	0.0540763	0.0902571	0.92565	0.999207	no
ZNF746	ZNF746	ZNF746	chr7:149169883-149194898	ES_l	ES_b	OK	5.5853	5.89653	0.0782319	0.0954565	0.92415	0.999207	no
ZNF747	ZNF747	ZNF747	chr16:30541687-30546291	ES_l	ES_b	OK	3.07597	2.88245	-0.0937494	-0.0976684	0.932	0.999207	no
ZNF749	ZNF749	ZNF749	chr19:57946692-57957191	ES_l	ES_b	OK	5.67321	5.32746	-0.090718	-0.113292	0.908	0.999207	no
ZNF750	ZNF750	ZNF750	chr17:80709939-80901062	ES_l	ES_b	NOTEST	0	0	0	0	1	1	no
ZNF75A	ZNF75A	ZNF75A	chr16:3348807-3368576	ES_l	ES_b	OK	4.99716	4.95318	-0.0127526	-0.0120457	0.98925	0.999207	no
ZNF75D	ZNF75D	ZNF75D	chrX:134382535-134478012	ES_l	ES_b	OK	6.83423	4.28392	-0.67385	-0.88067	0.35715	0.999207	no
ZNF76	ZNF76	ZNF76	chr6:35227490-35263764	ES_l	ES_b	OK	6.46536	5.92865	-0.125026	-0.149066	0.8799	0.999207	no
ZNF761	ZNF761	ZNF761	chr19:53935226-53961515	ES_l	ES_b	OK	10.1747	11.5055	0.177334	0.223258	0.7737	0.999207	no
ZNF763	ZNF763	ZNF763	chr19:12075868-12091198	ES_l	ES_b	OK	0.708256	0.633022	-0.162015	-0.116871	0.91245	0.999207	no
ZNF764	ZNF764	ZNF764	chr16:30565084-30569642	ES_l	ES_b	OK	2.22456	1.94337	-0.194957	-0.169079	0.8765	0.999207	no
ZNF765	ZNF765	ZNF765	chr19:53898396-53915262	ES_l	ES_b	OK	3.40391	3.69036	0.116566	0.145288	0.87965	0.999207	no
ZNF766	ZNF766	ZNF766	chr19:52772823-52795976	ES_l	ES_b	OK	10.2068	11.5453	0.17777	0.271342	0.778	0.999207	no
ZNF767P	ZNF767P	ZNF767P	chr7:149244244-149321881	ES_l	ES_b	OK	5.55967	4.91116	-0.178937	-0.214549	0.82895	0.999207	no
ZNF768	ZNF768	ZNF768	chr16:30535321-30537910	ES_l	ES_b	OK	14.8753	14.7794	-0.00932662	-0.013289	0.98845	0.999207	no
ZNF77	ZNF77	ZNF77	chr19:2933215-2944969	ES_l	ES_b	OK	3.93903	3.29658	-0.256869	-0.257535	0.79625	0.999207	no
ZNF770	ZNF770	ZNF770	chr15:35270541-35280497	ES_l	ES_b	OK	36.476	39.0896	0.0998366	0.194659	0.8421	0.999207	no
ZNF771	ZNF771	ZNF771	chr16:30418734-30429916	ES_l	ES_b	OK	3.46848	2.93845	-0.239247	-0.170783	0.8694	0.999207	no
ZNF772	ZNF772	ZNF772	chr19:57980953-57988938	ES_l	ES_b	OK	4.3375	4.51873	0.0590548	0.0768667	0.9381	0.999207	no
ZNF773	ZNF773	ZNF773	chr19:58011221-58027791	ES_l	ES_b	OK	2.23953	2.42884	0.117074	0.0967644	0.9049	0.999207	no
ZNF774	ZNF774	ZNF774	chr15:90895476-90904715	ES_l	ES_b	NOTEST	0.596357	0.537425	-0.150111	0	1	1	no
ZNF775	ZNF775	ZNF775	chr7:150076405-150095719	ES_l	ES_b	OK	11.1467	8.04014	-0.471327	-0.494297	0.6263	0.999207	no
ZNF776	ZNF776	ZNF776	chr19:58258163-58269527	ES_l	ES_b	OK	5.77377	6.47728	0.165874	0.247289	0.8059	0.999207	no
ZNF777	ZNF777	ZNF777	chr7:149128453-149158053	ES_l	ES_b	OK	4.55567	4.05954	-0.166346	-0.182164	0.85035	0.999207	no
ZNF778	ZNF778	ZNF778	chr16:89284110-89295965	ES_l	ES_b	OK	4.87113	5.85335	0.265005	0.331142	0.7311	0.999207	no
ZNF780A	ZNF780A	ZNF780A	chr19:40575058-40596845	ES_l	ES_b	OK	4.70748	5.86237	0.316528	0.401067	0.6729	0.999207	no
ZNF780B	ZNF780B	ZNF780B	chr19:40534166-40562115	ES_l	ES_b	OK	2.68399	2.48768	-0.109577	-0.144211	0.88505	0.999207	no
ZNF781	ZNF781	ZNF781	chr19:38158649-38183216	ES_l	ES_b	NOTEST	0.405677	0.28495	-0.509624	0	1	1	no
ZNF782	ZNF782	ZNF782	chr9:99579272-99616389	ES_l	ES_b	OK	1.19175	1.29878	0.124073	0.108296	0.91545	0.999207	no
ZNF783	ZNF783	ZNF783	chr7:148959261-148982085	ES_l	ES_b	OK	3.40053	2.75547	-0.303463	-0.320551	0.7503	0.999207	no
ZNF784	ZNF784	ZNF784	chr19:56132106-56135941	ES_l	ES_b	OK	4.49687	4.33048	-0.0543962	-0.0487805	0.9584	0.999207	no
ZNF785	ZNF785	ZNF785	chr16:30591993-30597092	ES_l	ES_b	OK	3.63654	3.7327	0.037651	0.037807	0.9683	0.999207	no
ZNF786	ZNF786	ZNF786	chr7:148766732-148787869	ES_l	ES_b	OK	4.10258	3.66458	-0.162882	-0.179496	0.8524	0.999207	no
ZNF787	ZNF787	ZNF787	chr19:56598728-56632742	ES_l	ES_b	OK	15.4772	9.57133	-0.693356	-0.802382	0.424	0.999207	no
ZNF788	ZNF788	ZNF788	chr19:12203077-12225494	ES_l	ES_b	OK	11.3765	11.296	-0.010245	-0.0161136	0.9873	0.999207	no
ZNF789	ZNF789	ZNF789	chr7:99070514-99085217	ES_l	ES_b	OK	4.12998	4.12004	-0.00347866	-0.00222018	0.99365	0.999207	no
ZNF79	ZNF79	ZNF79	chr9:130186652-130207651	ES_l	ES_b	OK	2.12492	2.38079	0.164031	0.144437	0.88635	0.999207	no
ZNF790	ZNF790	ZNF790	chr19:37288451-37407193	ES_l	ES_b	OK	1.74266	2.0242	0.216056	0.133752	0.9118	0.999207	no
ZNF790-AS1	ZNF790-AS1	ZNF790-AS1	chr19:37288451-37407193	ES_l	ES_b	OK	1.4973	0.572463	-1.38711	-0.323402	0.68425	0.999207	no
ZNF791	ZNF791	ZNF791	chr19:12721731-12740676	ES_l	ES_b	OK	5.65375	6.2666	0.148476	0.186214	0.84805	0.999207	no
ZNF792	ZNF792	ZNF792	chr19:35447257-35454953	ES_l	ES_b	OK	1.84846	2.14821	0.216811	0.217149	0.82485	0.999207	no
ZNF793	ZNF793	ZNF793	chr19:37988062-38034239	ES_l	ES_b	OK	2.29052	2.34381	0.0331785	0.0396729	0.9675	0.999207	no
ZNF793-AS1	ZNF793-AS1	ZNF793-AS1	chr19:37988062-38034239	ES_l	ES_b	OK	5.54593	2.95127	-0.910093	-0.420513	0.51925	0.999207	no
ZNF799	ZNF799	ZNF799	chr19:12500827-12512088	ES_l	ES_b	OK	1.18259	1.26093	0.0925421	0.0784009	0.9345	0.999207	no
ZNF8	ZNF8	ZNF8	chr19:58790317-58807254	ES_l	ES_b	OK	8.5178	8.89947	0.0632385	0.0820021	0.9283	0.999207	no
ZNF80	ZNF80	ZNF80	chr3:113953479-113956425	ES_l	ES_b	NOTEST	0	0	0	0	1	1	no
ZNF800	ZNF800	ZNF800	chr7:127010096-127032778	ES_l	ES_b	OK	1.33654	1.82453	0.44902	0.416247	0.6889	0.999207	no
ZNF804A	ZNF804A	ZNF804A	chr2:185463092-185804214	ES_l	ES_b	NOTEST	0	0.0301804	inf	0	1	1	no
ZNF804B	ZNF804B	ZNF804B	chr7:88388681-88966371	ES_l	ES_b	NOTEST	0	0	0	0	1	1	no
ZNF805	ZNF805	ZNF805	chr19:57752052-57774106	ES_l	ES_b	OK	2.64643	2.87345	0.118735	0.161232	0.87135	0.999207	no
ZNF806	ZNF806	ZNF806	chr2:133064716-133076320	ES_l	ES_b	NOTEST	0.124854	0.25731	1.04327	0	1	1	no
ZNF808	ZNF808	ZNF808	chr19:53030908-53059303	ES_l	ES_b	OK	3.42596	4.33219	0.338588	0.39585	0.69315	0.999207	no
ZNF81	ZNF81	ZNF81	chrX:47696300-47781655	ES_l	ES_b	OK	1.31025	1.62325	0.309045	0.342214	0.72685	0.999207	no
ZNF812	ZNF812	ZNF812	chr19:9800813-9811493	ES_l	ES_b	NOTEST	0	0	0	0	1	1	no
ZNF813	ZNF813	ZNF813	chr19:53970988-53997546	ES_l	ES_b	OK	4.90422	6.27371	0.355297	0.484371	0.6393	0.999207	no
ZNF814	ZNF814	ZNF814	chr19:58380746-58400442	ES_l	ES_b	OK	5.78101	6.0185	0.058082	0.0905424	0.9238	0.999207	no
ZNF815P	ZNF815P	ZNF815P	chr7:5862790-5894066	ES_l	ES_b	NOTEST	0.54151	0.345315	-0.649074	0	1	1	no
ZNF816	ZNF816	ZNF816	chr19:53430387-53466164	ES_l	ES_b	OK	4.00876	4.96588	0.308892	0.321995	0.74705	0.999207	no
ZNF816-ZNF321P	ZNF816-ZNF321P	ZNF816-ZNF321P	chr19:53430387-53466164	ES_l	ES_b	OK	0.910088	0	#NAME?	#NAME?	0.19525	0.999207	no
ZNF818P	ZNF818P	ZNF818P	chr19:53716200-53719355	ES_l	ES_b	OK	1.67912	1.83004	0.124174	0.106797	0.91835	0.999207	no
ZNF821	ZNF821	ZNF821	chr16:71893582-71918093	ES_l	ES_b	OK	4.00479	3.39729	-0.237343	-0.222465	0.8226	0.999207	no
ZNF823	ZNF823	ZNF823	chr19:11832079-11849824	ES_l	ES_b	OK	1.84601	1.7707	-0.0600934	-0.0502701	0.963	0.999207	no
ZNF826P	ZNF826P	ZNF826P	chr19:20578625-20607771	ES_l	ES_b	OK	3.33539	4.74483	0.508503	0.351457	0.7437	0.999207	no
ZNF827	ZNF827	ZNF827	chr4:146678778-146860112	ES_l	ES_b	OK	3.75379	3.50113	-0.100524	-0.141119	0.88445	0.999207	no
ZNF829	ZNF829	ZNF829	chr19:37288451-37407193	ES_l	ES_b	OK	1.51065	1.3237	-0.190596	-0.140743	0.8914	0.999207	no
ZNF83	ZNF83	ZNF83	chr19:53115617-53193834	ES_l	ES_b	OK	9.9102	9.5375	-0.0553036	-0.080296	0.93845	0.999207	no
ZNF830	ZNF830	ZNF830	chr17:33288548-33290205	ES_l	ES_b	OK	12.6468	12.2044	-0.0513672	-0.0685101	0.9444	0.999207	no
ZNF831	ZNF831	ZNF831	chr20:57766074-57834167	ES_l	ES_b	NOTEST	0.00738269	0	#NAME?	0	1	1	no
ZNF833P	ZNF833P	ZNF833P	chr19:11784812-11797384	ES_l	ES_b	NOTEST	0.523442	0.510316	-0.0366395	0	1	1	no
ZNF835	ZNF835	ZNF835	chr19:57174019-57183123	ES_l	ES_b	NOTEST	0.342961	0.36272	0.0808095	0	1	1	no
ZNF836	ZNF836	ZNF836	chr19:52658124-52674896	ES_l	ES_b	OK	2.16149	1.8081	-0.257548	-0.258737	0.79855	0.999207	no
ZNF837	ZNF837	ZNF837	chr19:58878989-58892389	ES_l	ES_b	OK	1.04096	0.356817	-1.54465	-0.971547	0.33275	0.999207	no
ZNF839	ZNF839	ZNF839	chr14:102783713-102809511	ES_l	ES_b	OK	3.20472	3.72798	0.218198	0.239582	0.8045	0.999207	no
ZNF84	ZNF84	ZNF84	chrUn_gl000223:42774-68793	ES_l	ES_b	OK	7.9491	7.46748	-0.090171	-0.151454	0.87495	0.999207	no
ZNF841	ZNF841	ZNF841	chr19:52567718-52599018	ES_l	ES_b	OK	4.56765	4.29976	-0.0871951	-0.113093	0.9055	0.999207	no
ZNF843	ZNF843	ZNF843	chr16:31446884-31454348	ES_l	ES_b	NOTEST	0	0.0610893	inf	0	1	1	no
ZNF844	ZNF844	ZNF844	chr19:12175545-12188626	ES_l	ES_b	OK	3.00353	2.53107	-0.246912	-0.247522	0.80915	0.999207	no
ZNF845	ZNF845	ZNF845	chr19:53837001-53858122	ES_l	ES_b	OK	5.32463	6.51693	0.291512	0.426932	0.6696	0.999207	no
ZNF846	ZNF846	ZNF846	chr19:9868150-9879410	ES_l	ES_b	OK	2.96248	2.22522	-0.412859	-0.382837	0.70255	0.999207	no
ZNF847P	ZNF847P	ZNF847P	chr1:227884732-227885408	ES_l	ES_b	NOTEST	0	0	0	0	1	1	no
ZNF85	ZNF85	ZNF85	chr19:21106058-21133503	ES_l	ES_b	OK	8.49279	8.41927	-0.0125442	-0.0149643	0.98685	0.999207	no
ZNF850	ZNF850	ZNF850	chr19:37234379-37263716	ES_l	ES_b	OK	2.89114	2.9939	0.0503842	0.0681492	0.94315	0.999207	no
ZNF852	ZNF852	ZNF852	chr3:44540461-44552132	ES_l	ES_b	OK	4.48688	4.30112	-0.0609998	-0.0605014	0.9537	0.999207	no
ZNF853	ZNF853	ZNF853	chr7:6655526-6663921	ES_l	ES_b	OK	2.67705	2.75616	0.042018	0.0425194	0.96365	0.999207	no
ZNF860	ZNF860	ZNF860	chr3:31702316-32033228	ES_l	ES_b	OK	1.58813	1.94825	0.29485	0.150051	0.8593	0.999207	no
ZNF862	ZNF862	ZNF862	chr7:149535508-149564568	ES_l	ES_b	OK	1.5236	1.48036	-0.0415325	-0.0417064	0.96645	0.999207	no
ZNF865	ZNF865	ZNF865	chr19:56124958-56129907	ES_l	ES_b	OK	2.55821	2.11907	-0.271703	-0.267056	0.7835	0.999207	no
ZNF876P	ZNF876P	ZNF876P	chr4:206388-249773	ES_l	ES_b	OK	9.88554	10.7923	0.126614	0.182405	0.85935	0.999207	no
ZNF878	ZNF878	ZNF878	chr19:12154619-12163782	ES_l	ES_b	OK	2.90541	2.28146	-0.348784	-0.305434	0.77085	0.999207	no
ZNF879	ZNF879	ZNF879	chr5:178450775-178461388	ES_l	ES_b	OK	2.88109	2.89131	0.00510626	0.00518133	0.99405	0.999207	no
ZNF880	ZNF880	ZNF880	chr19:52873169-52889046	ES_l	ES_b	OK	5.06443	5.73414	0.179178	0.206475	0.836	0.999207	no
ZNF883	ZNF883	ZNF883	chr9:115759399-115774472	ES_l	ES_b	OK	9.02016	10.1618	0.171927	0.241964	0.80885	0.999207	no
ZNF888	ZNF888	ZNF888	chr19:53409145-53421184	ES_l	ES_b	OK	2.56358	3.07359	0.261766	0.2629	0.79165	0.999207	no
ZNF890P	ZNF890P	ZNF890P	chr7:5160940-5184177	ES_l	ES_b	NOTEST	0.0885372	0.102145	0.206263	0	1	1	no
ZNF891	ZNF891	ZNF891	chr12:133696554-133707059	ES_l	ES_b	OK	3.86669	3.38698	-0.1911	-0.190529	0.8544	0.999207	no
ZNF90	ZNF90	ZNF90	chr19:20188802-20231977	ES_l	ES_b	OK	10.1848	10.9824	0.108787	0.173427	0.8587	0.999207	no
ZNF91	ZNF91	ZNF91	chr19:23540497-23578362	ES_l	ES_b	OK	5.75847	5.74984	-0.00216471	-0.00331135	0.99715	0.999207	no
ZNF92	ZNF92	ZNF92	chr7:64838711-64866048	ES_l	ES_b	OK	12.1567	11.9688	-0.0224703	-0.0358198	0.9718	0.999207	no
ZNF93	ZNF93	ZNF93	chr19:20011721-20046382	ES_l	ES_b	OK	14.3639	15.3782	0.0984451	0.160308	0.86765	0.999207	no
ZNF98	ZNF98	ZNF98	chr19:22573898-22605148	ES_l	ES_b	NOTEST	0	0	0	0	1	1	no
ZNF99	ZNF99	ZNF99	chr19:22934984-22966973	ES_l	ES_b	NOTEST	0	0	0	0	1	1	no
ZNFX1	ZNFX1	ZNFX1	chr20:47862438-47905795	ES_l	ES_b	OK	3.12003	3.46164	0.149898	0.10783	0.9143	0.999207	no
ZNHIT1	ZNHIT1	ZNHIT1	chr7:100849257-100867471	ES_l	ES_b	OK	27.2049	21.3935	-0.346695	-0.389853	0.67755	0.999207	no
ZNHIT2	ZNHIT2	ZNHIT2	chr11:64883874-64885210	ES_l	ES_b	OK	3.74185	2.73134	-0.454142	-0.324669	0.76475	0.999207	no
ZNHIT3	ZNHIT3	ZNHIT3	chr17:34842470-34891305	ES_l	ES_b	OK	93.3298	93.2495	-0.00124057	-0.00158722	0.99815	0.999207	no
ZNHIT6	ZNHIT6	ZNHIT6	chr1:86115105-86174116	ES_l	ES_b	OK	4.04076	5.7895	0.518811	0.754491	0.44725	0.999207	no
ZNRD1	ZNRD1	ZNRD1	chr6_ssto_hap7:1359459-1363126	ES_l	ES_b	OK	41.7579	44.6589	0.0968992	0.133623	0.8997	0.999207	no
ZNRD1-AS1	ZNRD1-AS1	ZNRD1-AS1	chr6_ssto_hap7:1298114-1359404	ES_l	ES_b	OK	0.609518	0.822078	0.431606	0.220382	0.81775	0.999207	no
ZNRF1	ZNRF1	ZNRF1	chr16:75032914-75144892	ES_l	ES_b	OK	9.25717	9.33618	0.0122624	0.0179844	0.9851	0.999207	no
ZNRF2	ZNRF2	ZNRF2	chr7:30323922-30407308	ES_l	ES_b	OK	7.18611	5.88532	-0.28809	-0.350603	0.7071	0.999207	no
ZNRF2P1	ZNRF2P1	ZNRF2P1	chr7:32767561-32769595	ES_l	ES_b	NOTEST	0.0570927	0	#NAME?	0	1	1	no
ZNRF2P2	ZNRF2P2	ZNRF2P2	chr7:29685537-29727859	ES_l	ES_b	NOTEST	0.159673	0	#NAME?	0	1	1	no
ZNRF3	ZNRF3	ZNRF3	chr22:29279754-29453476	ES_l	ES_b	OK	4.97585	4.82929	-0.0431334	-0.0592861	0.9534	0.999207	no
ZNRF3-AS1	ZNRF3-AS1	ZNRF3-AS1	chr22:29279754-29453476	ES_l	ES_b	NOTEST	0	0	0	0	1	1	no
ZNRF4	ZNRF4	ZNRF4	chr19:5455425-5456867	ES_l	ES_b	NOTEST	0	0	0	0	1	1	no
ZP1	ZP1	ZP1	chr11:60635014-60643164	ES_l	ES_b	NOTEST	0	0	0	0	1	1	no
ZP2	ZP2	ZP2	chr16:21208772-21225831	ES_l	ES_b	NOTEST	0	0	0	0	1	1	no
ZP3	ZP3	ZP3	chr7:76018645-76071388	ES_l	ES_b	OK	2.39244	3.41469	0.513273	0.243817	0.84065	0.999207	no
ZP4	ZP4	ZP4	chr1:238025474-238091619	ES_l	ES_b	NOTEST	0	0	0	0	1	1	no
ZPBP	ZPBP	ZPBP	chr7:49977023-50132860	ES_l	ES_b	NOTEST	0	0	0	0	1	1	no
ZPBP2	ZPBP2	ZPBP2	chr17:38024454-38034149	ES_l	ES_b	NOTEST	0	0	0	0	1	1	no
ZPLD1	ZPLD1	ZPLD1	chr3:102153858-102198685	ES_l	ES_b	NOTEST	0.0192233	0	#NAME?	0	1	1	no
ZPR1	ZPR1	ZPR1	chr11:116649275-116658739	ES_l	ES_b	OK	30.9826	29.5912	-0.0662904	-0.110051	0.9121	0.999207	no
ZRANB1	ZRANB1	ZRANB1	chr10:126630691-126676005	ES_l	ES_b	OK	11.2623	11.3692	0.0136281	0.022664	0.98295	0.999207	no
ZRANB2	ZRANB2	ZRANB2	chr1:71318035-71546972	ES_l	ES_b	OK	54.2295	55.12	0.0234961	0.0448239	0.96595	0.999207	no
ZRANB2-AS1	ZRANB2-AS1	ZRANB2-AS1	chr1:71318035-71546972	ES_l	ES_b	NOTEST	0	0	0	0	1	1	no
ZRANB2-AS2	ZRANB2-AS2	ZRANB2-AS2	chr1:71547006-71703406	ES_l	ES_b	NOTEST	0.282429	0.106886	-1.40181	0	1	1	no
ZRANB3	ZRANB3	ZRANB3	chr2:135954538-136288806	ES_l	ES_b	OK	2.99347	3.45158	0.205438	0.281297	0.78095	0.999207	no
ZRSR2	ZRSR2	ZRSR2	chrX:15808573-15841382	ES_l	ES_b	OK	4.37685	3.6957	-0.244047	-0.246609	0.8077	0.999207	no
ZSCAN1	ZSCAN1	ZSCAN1	chr19:58545433-58565999	ES_l	ES_b	NOTEST	0.21214	0.198325	-0.097148	0	1	1	no
ZSCAN10	ZSCAN10	ZSCAN10	chr16:3138890-3149318	ES_l	ES_b	OK	49.1306	39.544	-0.313166	-0.535627	0.5916	0.999207	no
ZSCAN12	ZSCAN12	ZSCAN12	chr6:28346597-28367544	ES_l	ES_b	OK	5.44043	5.32269	-0.0315665	-0.0431899	0.9652	0.999207	no
ZSCAN12P1	ZSCAN12P1	ZSCAN12P1	chr6:28058584-28063493	ES_l	ES_b	OK	0.518982	0.743403	0.51846	0.36611	0.73175	0.999207	no
ZSCAN16	ZSCAN16	ZSCAN16	chr6:28089572-28105094	ES_l	ES_b	OK	7.1519	6.71028	-0.0919537	-0.092004	0.92665	0.999207	no
ZSCAN16-AS1	ZSCAN16-AS1	ZSCAN16-AS1	chr6:28089572-28105094	ES_l	ES_b	OK	2.72482	2.11554	-0.365134	-0.195949	0.8487	0.999207	no
ZSCAN18	ZSCAN18	ZSCAN18	chr19:58595208-58629793	ES_l	ES_b	OK	21.839	16.6852	-0.388339	-0.580575	0.56135	0.999207	no
ZSCAN2	ZSCAN2	ZSCAN2	chr15:85144248-85166947	ES_l	ES_b	OK	13.1422	11.5876	-0.181624	-0.196258	0.8385	0.999207	no
ZSCAN20	ZSCAN20	ZSCAN20	chr1:33938231-33961995	ES_l	ES_b	OK	1.40694	1.34076	-0.069512	-0.0670366	0.94275	0.999207	no
ZSCAN21	ZSCAN21	ZSCAN21	chr7:99647416-99680171	ES_l	ES_b	OK	13.0878	12.6106	-0.0535882	-0.0523761	0.9561	0.999207	no
ZSCAN22	ZSCAN22	ZSCAN22	chr19:58838384-58853712	ES_l	ES_b	OK	1.1898	1.1733	-0.020139	-0.0172371	0.98605	0.999207	no
ZSCAN23	ZSCAN23	ZSCAN23	chr6:28400431-28411279	ES_l	ES_b	OK	1.82493	1.65992	-0.136724	-0.119655	0.91235	0.999207	no
ZSCAN25	ZSCAN25	ZSCAN25	chr7:99214570-99230030	ES_l	ES_b	OK	5.51929	6.73907	0.288066	0.392404	0.69155	0.999207	no
ZSCAN26	ZSCAN26	ZSCAN26	chr6:28234787-28246000	ES_l	ES_b	OK	7.27946	6.99393	-0.0577295	-0.07392	0.94075	0.999207	no
ZSCAN29	ZSCAN29	ZSCAN29	chr15:43650369-43662258	ES_l	ES_b	OK	9.02275	9.43555	0.0645397	0.107116	0.91665	0.999207	no
ZSCAN30	ZSCAN30	ZSCAN30	chr18:32820993-32870209	ES_l	ES_b	OK	5.52716	5.5158	-0.00296876	-0.00252787	0.99775	0.999207	no
ZSCAN31	ZSCAN31	ZSCAN31	chr6:28292514-28304152	ES_l	ES_b	OK	2.10232	2.94978	0.488623	0.474852	0.6599	0.999207	no
ZSCAN32	ZSCAN32	ZSCAN32	chr16:3432080-3451065	ES_l	ES_b	OK	8.50697	9.17936	0.109748	0.149371	0.87995	0.999207	no
ZSCAN4	ZSCAN4	ZSCAN4	chr19:58180302-58190520	ES_l	ES_b	NOTEST	0.0261933	0	#NAME?	0	1	1	no
ZSCAN5A	ZSCAN5A	ZSCAN5A	chr19:56732678-56739659	ES_l	ES_b	OK	1.50261	1.44048	-0.0609216	-0.0422221	0.9691	0.999207	no
ZSCAN5B	ZSCAN5B	ZSCAN5B	chr19:56701057-56704421	ES_l	ES_b	NOTEST	0	0.0467466	inf	0	1	1	no
ZSCAN9	ZSCAN9	ZSCAN9	chr6:28193028-28201264	ES_l	ES_b	OK	10.882	9.02246	-0.270349	-0.345995	0.72455	0.999207	no
ZSWIM1	ZSWIM1	ZSWIM1	chr20:44509847-44513905	ES_l	ES_b	OK	7.2846	7.94847	0.125829	0.156613	0.87285	0.999207	no
ZSWIM2	ZSWIM2	ZSWIM2	chr2:187692206-187713897	ES_l	ES_b	NOTEST	0	0.0279845	inf	0	1	1	no
ZSWIM3	ZSWIM3	ZSWIM3	chr20:44486219-44507769	ES_l	ES_b	OK	1.96635	1.35321	-0.539131	-0.476401	0.6358	0.999207	no
ZSWIM4	ZSWIM4	ZSWIM4	chr19:13906273-13943044	ES_l	ES_b	OK	7.61297	6.74751	-0.174104	-0.228586	0.8164	0.999207	no
ZSWIM5	ZSWIM5	ZSWIM5	chr1:45482075-45672250	ES_l	ES_b	OK	1.07123	1.06185	-0.0126859	-0.0111204	0.9923	0.999207	no
ZSWIM6	ZSWIM6	ZSWIM6	chr5:60628099-60841999	ES_l	ES_b	OK	7.50467	6.94056	-0.112736	-0.171457	0.858	0.999207	no
ZSWIM7	ZSWIM7	ZSWIM7	chr17:15879874-15932723	ES_l	ES_b	OK	10.8309	15.4709	0.514413	0.378679	0.72135	0.999207	no
ZSWIM8	ZSWIM8	ZSWIM8	chr10:75545381-75561556	ES_l	ES_b	OK	7.53381	6.65983	-0.177894	-0.255519	0.79615	0.999207	no
ZSWIM8-AS1	ZSWIM8-AS1	ZSWIM8-AS1	chr10:75545381-75561556	ES_l	ES_b	OK	2.34577	2.88981	0.300912	0.130999	0.2526	0.999207	no
ZUFSP	ZUFSP	ZUFSP	chr6:116956780-116989973	ES_l	ES_b	OK	11.2123	10.3961	-0.109041	-0.154668	0.8787	0.999207	no
ZW10	ZW10	ZW10	chr11:113603904-113644485	ES_l	ES_b	OK	12.6429	13.4125	0.0852452	0.132173	0.8918	0.999207	no
ZWILCH	ZWILCH	ZWILCH	chr15:66797420-66858317	ES_l	ES_b	OK	30.4257	29.0289	-0.067801	-0.115973	0.90165	0.999207	no
ZWINT	ZWINT	ZWINT	chr10:58117198-58121034	ES_l	ES_b	OK	43.8638	50.4657	0.202274	0.353766	0.7291	0.999207	no
ZXDA	ZXDA	ZXDA	chrX:57931863-57937067	ES_l	ES_b	NOTEST	0	0	0	0	1	1	no
ZXDB	ZXDB	ZXDB	chrX:57618268-57623910	ES_l	ES_b	OK	3.88109	3.79363	-0.0328844	-0.0402677	0.9692	0.999207	no
ZXDC	ZXDC	ZXDC	chr3:126156443-126194762	ES_l	ES_b	OK	9.20402	9.92424	0.108693	0.160846	0.8684	0.999207	no
ZYG11A	ZYG11A	ZYG11A	chr1:53308182-53360247	ES_l	ES_b	NOTEST	0.322759	0.686554	1.08891	0	1	1	no
ZYG11B	ZYG11B	ZYG11B	chr1:53192130-53293013	ES_l	ES_b	OK	4.65565	6.28758	0.433523	0.671448	0.4913	0.999207	no
ZYX	ZYX	ZYX	chr7:143078359-143220540	ES_l	ES_b	OK	58.5008	57.9193	-0.0144125	-0.0175109	0.9856	0.999207	no
ZZEF1	ZZEF1	ZZEF1	chr17:3907738-4046253	ES_l	ES_b	OK	3.30643	2.9996	-0.140507	-0.208622	0.8349	0.999207	no
ZZZ3	ZZZ3	ZZZ3	chr1:78028100-78149112	ES_l	ES_b	OK	10.8148	12.0126	0.151552	0.266858	0.78505	0.999207	no
A1BG	A1BG	A1BG	chr19:58858171-58874214	ES_l	D1_l	OK	1.41864	0.391985	-1.85564	-0.61687	0.455	0.999207	no
A1BG-AS1	A1BG-AS1	A1BG-AS1	chr19:58858171-58874214	ES_l	D1_l	OK	1.0524	1.0007	-0.0726747	-0.0384989	0.96975	0.999207	no
A1CF	A1CF	A1CF	chr10:52559168-52645435	ES_l	D1_l	NOTEST	0	0.0070695	inf	0	1	1	no
A2M	A2M	A2M	chr12:9217772-9268558	ES_l	D1_l	NOTEST	0	0.212584	inf	0	1	1	no
A2M-AS1	A2M-AS1	A2M-AS1	chr12:9217772-9268558	ES_l	D1_l	OK	0.553442	0.800016	0.531597	0.304938	0.7616	0.999207	no
A2ML1	A2ML1	A2ML1	chr12:8975149-9029381	ES_l	D1_l	OK	2.82704	0.37177	-2.92681	-2.57544	0.03525	0.92919	no
A2MP1	A2MP1	A2MP1	chr12:9381128-9386803	ES_l	D1_l	NOTEST	0	0	0	0	1	1	no
A3GALT2	A3GALT2	A3GALT2	chr1:33772366-33786699	ES_l	D1_l	NOTEST	0	0	0	0	1	1	no
A4GALT	A4GALT	A4GALT	chr22:43088126-43116876	ES_l	D1_l	OK	6.02824	1.56732	-1.94344	-1.59574	0.144	0.999207	no
A4GNT	A4GNT	A4GNT	chr3:137842559-137851229	ES_l	D1_l	NOTEST	0	0	0	0	1	1	no
AA06	AA06	AA06	chr17:31340105-32483825	ES_l	D1_l	NOTEST	0	0	0	0	1	1	no
AAAS	AAAS	AAAS	chr12:53701239-53715412	ES_l	D1_l	OK	44.3022	50.7056	0.194768	0.333001	0.731	0.999207	no
AACS	AACS	AACS	chr12:125549924-125627871	ES_l	D1_l	OK	28.8759	18.7367	-0.624004	-1.04813	0.29135	0.999207	no
AACSP1	AACSP1	AACSP1	chr5:178191863-178203277	ES_l	D1_l	NOTEST	0.102002	0.0350926	-1.53936	0	1	1	no
AADAC	AADAC	AADAC	chr3:151347319-151645963	ES_l	D1_l	NOTEST	0	0	0	0	1	1	no
AADACL2	AADACL2	AADACL2	chr3:151347319-151645963	ES_l	D1_l	NOTEST	0	0	0	0	1	1	no
AADACL2-AS1	AADACL2-AS1	AADACL2-AS1	chr3:151347319-151645963	ES_l	D1_l	NOTEST	0	0	0	0	1	1	no
AADACL3	AADACL3	AADACL3	chr1:12776117-12788726	ES_l	D1_l	NOTEST	0	0.0702687	inf	0	1	1	no
AADACL4	AADACL4	AADACL4	chr1:12704565-12727097	ES_l	D1_l	NOTEST	0	0	0	0	1	1	no
AADACP1	AADACP1	AADACP1	chr3:151347319-151645963	ES_l	D1_l	NOTEST	0	0	0	0	1	1	no
AADAT	AADAT	AADAT	chr4:170981372-171011538	ES_l	D1_l	OK	4.4512	7.96526	0.839529	0.952955	0.3508	0.999207	no
AAED1	AAED1	AAED1	chr9:99403532-99417599	ES_l	D1_l	OK	3.53405	7.0912	1.00471	0.912834	0.34595	0.999207	no
AAGAB	AAGAB	AAGAB	chr15:67493012-67819641	ES_l	D1_l	OK	22.3187	37.4131	0.745291	1.27136	0.201	0.999207	no
AAK1	AAK1	AAK1	chr2:69685126-69870977	ES_l	D1_l	OK	2.11375	3.48576	0.721668	1.19762	0.21055	0.999207	no
AAMDC	AAMDC	AAMDC	chr11:77532207-77583398	ES_l	D1_l	OK	47.7225	42.88	-0.154366	-0.177688	0.85495	0.999207	no
AAMP	AAMP	AAMP	chr2:219128851-219134932	ES_l	D1_l	OK	82.5115	87.0283	0.0768902	0.143101	0.88095	0.999207	no
AANAT	AANAT	AANAT	chr17:74449432-74466199	ES_l	D1_l	NOTEST	0.317999	0.132771	-1.26008	0	1	1	no
AAR2	AAR2	AAR2	chr20:34824338-34844863	ES_l	D1_l	OK	18.8742	26.0149	0.462927	0.746785	0.44885	0.999207	no
AARD	AARD	AARD	chr8:117950463-117956239	ES_l	D1_l	OK	0.704708	1.52219	1.11105	0.781436	0.46165	0.999207	no
AARS	AARS	AARS	chr16:70286296-70323412	ES_l	D1_l	OK	84.4354	104.671	0.309941	0.618296	0.53595	0.999207	no
AARS2	AARS2	AARS2	chr6:44266462-44281063	ES_l	D1_l	OK	6.76419	7.77932	0.201727	0.296921	0.7583	0.999207	no
AARSD1	AARSD1	AARSD1	chr17:41102542-41132545	ES_l	D1_l	OK	25.073	27.3471	0.12525	0.174375	0.85595	0.999207	no
AASDH	AASDH	AASDH	chr4:57204450-57253674	ES_l	D1_l	OK	8.80488	8.37428	-0.0723376	-0.100349	0.9181	0.999207	no
AASDHPPT	AASDHPPT	AASDHPPT	chr11:105921824-105969419	ES_l	D1_l	OK	24.3774	26.1399	0.100707	0.166561	0.8696	0.999207	no
AASS	AASS	AASS	chr7:121713597-121784344	ES_l	D1_l	OK	253.838	56.576	-2.16564	-4.24715	5e-05	0.0222734	yes
AATBC	AATBC	AATBC	chr21:45225638-45232448	ES_l	D1_l	NOTEST	0	0	0	0	1	1	no
AATF	AATF	AATF	chr17:35306174-35414171	ES_l	D1_l	OK	38.1033	65.6614	0.785129	1.42964	0.1517	0.999207	no
AATK	AATK	AATK	chr17:79008946-79156964	ES_l	D1_l	OK	0.981137	0.11046	-3.15093	-0.810199	0.26025	0.999207	no
AATK-AS1	AATK-AS1	AATK-AS1	chr17:79008946-79156964	ES_l	D1_l	NOTEST	0	0.0606091	inf	0	1	1	no
ABALON	ABALON	ABALON	chr20:30252260-30311212	ES_l	D1_l	NOTEST	0	0.0524693	inf	0	1	1	no
ABAT	ABAT	ABAT	chr16:8768443-8878432	ES_l	D1_l	OK	5.19529	2.34687	-1.14647	-1.34008	0.18155	0.999207	no
ABCA1	ABCA1	ABCA1	chr9:107543283-107690527	ES_l	D1_l	OK	2.03043	0.306461	-2.72801	-2.71917	0.0123	0.634832	no
ABCA10	ABCA10	ABCA10	chr17:67144147-67323323	ES_l	D1_l	NOTEST	0.0382	0.0870256	1.18787	0	1	1	no
ABCA11P	ABCA11P	ABCA11P	chr4:419223-492960	ES_l	D1_l	OK	4.53867	6.46085	0.509454	0.316405	0.74775	0.999207	no
ABCA12	ABCA12	ABCA12	chr2:215674952-216003151	ES_l	D1_l	NOTEST	0	0.0393316	inf	0	1	1	no
ABCA13	ABCA13	ABCA13	chr7:48211056-48687091	ES_l	D1_l	NOTEST	0.0150875	0.0226208	0.5843	0	1	1	no
ABCA17P	ABCA17P	ABCA17P	chr16:2390922-2476700	ES_l	D1_l	NOTEST	0	0	0	0	1	1	no
ABCA2	ABCA2	ABCA2	chr9:139901685-139931234	ES_l	D1_l	OK	3.94671	0.605567	-2.70429	-2.48786	0.0374	0.945515	no
ABCA3	ABCA3	ABCA3	chr16:2325878-2390747	ES_l	D1_l	OK	5.45508	1.08027	-2.33621	-2.46414	0.0358	0.932627	no
ABCA4	ABCA4	ABCA4	chr1:94458393-94586705	ES_l	D1_l	NOTEST	0.00913313	0.0287479	1.65428	0	1	1	no
ABCA5	ABCA5	ABCA5	chr17:67144147-67323323	ES_l	D1_l	OK	0.568281	1.44435	1.34575	1.3128	0.22545	0.999207	no
ABCA6	ABCA6	ABCA6	chr17:67074846-67138015	ES_l	D1_l	NOTEST	0	0.0121483	inf	0	1	1	no
ABCA7	ABCA7	ABCA7	chr19:1040101-1065570	ES_l	D1_l	OK	4.64884	0.989303	-2.23239	-2.33593	0.03805	0.950434	no
ABCA8	ABCA8	ABCA8	chr17:66863427-66951533	ES_l	D1_l	NOTEST	0	0	0	0	1	1	no
ABCA9	ABCA9	ABCA9	chr17:66970772-67057136	ES_l	D1_l	NOTEST	0	0.020174	inf	0	1	1	no
ABCA9-AS1	ABCA9-AS1	ABCA9-AS1	chr17:66970772-67057136	ES_l	D1_l	OK	1.73683	1.00112	-0.794837	-0.438631	0.6744	0.999207	no
ABCB1	ABCB1	ABCB1	chr7:87133178-87461613	ES_l	D1_l	NOTEST	0.0417672	0.0985508	1.2385	0	1	1	no
ABCB10	ABCB10	ABCB10	chr1:229652328-229694442	ES_l	D1_l	OK	3.78431	6.46479	0.772572	0.945014	0.3514	0.999207	no
ABCB11	ABCB11	ABCB11	chr2:169779448-169887833	ES_l	D1_l	NOTEST	0.0252281	0	#NAME?	0	1	1	no
ABCB4	ABCB4	ABCB4	chr7:87031360-87105019	ES_l	D1_l	NOTEST	0.251702	0.138271	-0.864225	0	1	1	no
ABCB5	ABCB5	ABCB5	chr7:20655244-20796637	ES_l	D1_l	NOTEST	0	0	0	0	1	1	no
ABCB6	ABCB6	ABCB6	chr2:220074487-220083712	ES_l	D1_l	OK	16.986	10.3485	-0.714919	-1.01178	0.3037	0.999207	no
ABCB7	ABCB7	ABCB7	chrX:74273006-74376175	ES_l	D1_l	OK	27.5081	18.3437	-0.584572	-0.945655	0.33845	0.999207	no
ABCB8	ABCB8	ABCB8	chr7:150725508-150744869	ES_l	D1_l	OK	3.48725	2.42331	-0.525113	-0.532182	0.6053	0.999207	no
ABCB9	ABCB9	ABCB9	chr12:123405497-123451056	ES_l	D1_l	OK	1.29464	0.834264	-0.633971	-0.487727	0.69775	0.999207	no
ABCC1	ABCC1	ABCC1	chr16:16043433-16236930	ES_l	D1_l	OK	29.1595	14.1466	-1.0435	-1.90114	0.06495	0.999207	no
ABCC10	ABCC10	ABCC10	chr6:43395291-43424370	ES_l	D1_l	OK	3.90588	3.08398	-0.340855	-0.377751	0.7015	0.999207	no
ABCC11	ABCC11	ABCC11	chr16:48200821-48269088	ES_l	D1_l	NOTEST	0.0157357	0.0493252	1.64829	0	1	1	no
ABCC12	ABCC12	ABCC12	chr16:48116883-48180681	ES_l	D1_l	NOTEST	0	0	0	0	1	1	no
ABCC13	ABCC13	ABCC13	chr21:15646119-15673692	ES_l	D1_l	NOTEST	0	0	0	0	1	1	no
ABCC2	ABCC2	ABCC2	chr10:101542354-101611949	ES_l	D1_l	NOTEST	0.28826	0.23807	-0.275982	0	1	1	no
ABCC3	ABCC3	ABCC3	chr17:48712217-48769063	ES_l	D1_l	NOTEST	0.0926145	0.0504342	-0.876836	0	1	1	no
ABCC4	ABCC4	ABCC4	chr13:95672082-95953700	ES_l	D1_l	OK	3.39664	4.56023	0.425	0.571712	0.5596	0.999207	no
ABCC5	ABCC5	ABCC5	chr3:183637723-183735727	ES_l	D1_l	OK	12.7344	25.069	0.97717	1.4037	0.1462	0.999207	no
ABCC5-AS1	ABCC5-AS1	ABCC5-AS1	chr3:183637723-183735727	ES_l	D1_l	NOTEST	0	0	0	0	1	1	no
ABCC6	ABCC6	ABCC6	chr16:16243421-16317328	ES_l	D1_l	NOTEST	0.147848	0.068637	-1.10706	0	1	1	no
ABCC6P1	ABCC6P1	ABCC6P1	chr16:18582569-18609607	ES_l	D1_l	NOTEST	0.0755628	0	#NAME?	0	1	1	no
ABCC6P2	ABCC6P2	ABCC6P2	chr16:14916288-14918559	ES_l	D1_l	NOTEST	0.269499	0.136521	-0.981157	0	1	1	no
ABCC8	ABCC8	ABCC8	chr11:17414431-17498392	ES_l	D1_l	NOTEST	0.383703	0.230032	-0.738155	0	1	1	no
ABCC9	ABCC9	ABCC9	chr12:21950323-22089628	ES_l	D1_l	NOTEST	0	0.0137707	inf	0	1	1	no
ABCD1	ABCD1	ABCD1	chrX:152990322-153010216	ES_l	D1_l	OK	1.27427	0.50623	-1.33181	-1.00736	0.29955	0.999207	no
ABCD2	ABCD2	ABCD2	chr12:39945021-40013843	ES_l	D1_l	NOTEST	0.0121972	0.0364516	1.57944	0	1	1	no
ABCD3	ABCD3	ABCD3	chr1:94883932-94984219	ES_l	D1_l	OK	11.9871	18.9166	0.658169	1.03251	0.2645	0.999207	no
ABCD4	ABCD4	ABCD4	chr14:74751979-74769767	ES_l	D1_l	OK	19.6916	16.9807	-0.21368	-0.343346	0.7253	0.999207	no
ABCE1	ABCE1	ABCE1	chr4:145915726-146050676	ES_l	D1_l	OK	32.2773	51.0616	0.661717	1.22287	0.22365	0.999207	no
ABCF1	ABCF1	ABCF1	chr6_ssto_hap7:1871447-1891586	ES_l	D1_l	OK	50.8735	79.2951	0.640317	1.24218	0.20325	0.999207	no
ABCF2	ABCF2	ABCF2	chr7:150904922-150924460	ES_l	D1_l	OK	18.154	35.198	0.955211	1.55285	0.1129	0.999207	no
ABCF3	ABCF3	ABCF3	chr3:183903862-183911795	ES_l	D1_l	OK	18.3205	21.0436	0.199919	0.314531	0.7468	0.999207	no
ABCG1	ABCG1	ABCG1	chr21:43619798-43717354	ES_l	D1_l	OK	2.88516	0.166161	-4.118	-2.81773	0.01405	0.669986	no
ABCG2	ABCG2	ABCG2	chr4:89011415-89152474	ES_l	D1_l	OK	0.563079	0.808359	0.521658	0.415372	0.6779	0.999207	no
ABCG4	ABCG4	ABCG4	chr11:119019749-119033374	ES_l	D1_l	NOTEST	0.645753	0.54402	-0.247321	0	1	1	no
ABCG5	ABCG5	ABCG5	chr2:44039610-44065958	ES_l	D1_l	NOTEST	0	0	0	0	1	1	no
ABCG8	ABCG8	ABCG8	chr2:44066102-44105605	ES_l	D1_l	NOTEST	0	0	0	0	1	1	no
ABHD1	ABHD1	ABHD1	chr2:27346656-27357542	ES_l	D1_l	NOTEST	0.348759	0.0595349	-2.55042	0	1	1	no
ABHD10	ABHD10	ABHD10	chr3:111697722-111712215	ES_l	D1_l	OK	11.4858	13.2427	0.205348	0.295951	0.7608	0.999207	no
ABHD11	ABHD11	ABHD11	chr7:73150424-73153197	ES_l	D1_l	OK	10.6587	8.72779	-0.288349	-0.31576	0.7452	0.999207	no
ABHD11-AS1	ABHD11-AS1	ABHD11-AS1	chr7:73149398-73150330	ES_l	D1_l	NOTEST	0	0	0	0	1	1	no
ABHD12	ABHD12	ABHD12	chr20:25228705-25371618	ES_l	D1_l	OK	33.0898	30.9745	-0.0953062	-0.108973	0.90825	0.999207	no
ABHD12B	ABHD12B	ABHD12B	chr14:51338877-51371688	ES_l	D1_l	OK	0.986535	0.0501738	-4.29736	-1.63267	0.2155	0.999207	no
ABHD13	ABHD13	ABHD13	chr13:108870762-108886603	ES_l	D1_l	OK	5.17424	4.86851	-0.0878676	-0.124548	0.90495	0.999207	no
ABHD14A	ABHD14A	ABHD14A	chr3:52009041-52023218	ES_l	D1_l	OK	2.30423	1.59542	-0.530354	-0.190378	0.6166	0.999207	no
ABHD14A-ACY1	ABHD14A-ACY1	ABHD14A-ACY1	chr3:52009041-52023218	ES_l	D1_l	OK	0	1.57709	inf	#NAME?	0.2151	0.999207	no
ABHD14B	ABHD14B	ABHD14B	chr3:52002525-52008646	ES_l	D1_l	OK	6.1109	2.81948	-1.11595	-1.07985	0.31655	0.999207	no
ABHD15	ABHD15	ABHD15	chr17:27887688-27894042	ES_l	D1_l	OK	0.75406	0.45638	-0.724444	-0.512518	0.6216	0.999207	no
ABHD16A	ABHD16A	ABHD16A	chr6_ssto_hap7:2985531-3001955	ES_l	D1_l	OK	11.5516	13.4902	0.223821	0.294389	0.7609	0.999207	no
ABHD16B	ABHD16B	ABHD16B	chr20:62492565-62494341	ES_l	D1_l	NOTEST	0	0	0	0	1	1	no
ABHD17A	ABHD17A	ABHD17A	chr19:1876974-1885518	ES_l	D1_l	OK	0.918271	0.268736	-1.77273	-0.974431	0.28375	0.999207	no
ABHD17B	ABHD17B	ABHD17B	chr9:74477367-74526148	ES_l	D1_l	OK	25.2354	27.772	0.138179	0.227102	0.8115	0.999207	no
ABHD17C	ABHD17C	ABHD17C	chr15:80987651-81047962	ES_l	D1_l	OK	16.2585	18.607	0.194652	0.283701	0.78185	0.999207	no
ABHD2	ABHD2	ABHD2	chr15:89631380-89745591	ES_l	D1_l	OK	11.591	6.15496	-0.913178	-1.53546	0.11565	0.999207	no
ABHD3	ABHD3	ABHD3	chr18:19230857-19284766	ES_l	D1_l	OK	5.85234	6.3924	0.127344	0.135591	0.8901	0.999207	no
ABHD4	ABHD4	ABHD4	chr14:23067146-23081265	ES_l	D1_l	OK	16.4896	26.8909	0.705561	1.10558	0.2717	0.999207	no
ABHD5	ABHD5	ABHD5	chr3:43732374-43764217	ES_l	D1_l	OK	3.53916	6.92317	0.968025	1.3632	0.16275	0.999207	no
ABHD6	ABHD6	ABHD6	chr3:58223258-58280461	ES_l	D1_l	OK	4.15008	2.61669	-0.665395	-0.620548	0.5503	0.999207	no
ABHD8	ABHD8	ABHD8	chr19:17402939-17414282	ES_l	D1_l	OK	6.97851	2.30017	-1.60118	-1.31311	0.22065	0.999207	no
ABI1	ABI1	ABI1	chr10:26986594-27150016	ES_l	D1_l	OK	11.7174	14.4131	0.298725	0.428039	0.6687	0.999207	no
ABI2	ABI2	ABI2	chr2:204192961-204296896	ES_l	D1_l	OK	38.5039	32.1706	-0.259261	-0.504377	0.60175	0.999207	no
ABI3	ABI3	ABI3	chr17:47283595-47300587	ES_l	D1_l	NOTEST	0.599775	0.520778	-0.203752	0	1	1	no
ABI3BP	ABI3BP	ABI3BP	chr3:100468178-100712334	ES_l	D1_l	NOTEST	0.040138	0.0140613	-1.51323	0	1	1	no
ABL1	ABL1	ABL1	chr9:133589267-133763062	ES_l	D1_l	OK	31.5156	29.0595	-0.117059	-0.220893	0.8169	0.999207	no
ABL2	ABL2	ABL2	chr1:179068461-179198819	ES_l	D1_l	OK	6.6587	5.11938	-0.379271	-0.638526	0.50365	0.999207	no
ABLIM1	ABLIM1	ABLIM1	chr10:116190868-116444414	ES_l	D1_l	OK	18.0062	26.306	0.546896	1.03233	0.286	0.999207	no
ABLIM2	ABLIM2	ABLIM2	chr4:7967036-8160559	ES_l	D1_l	OK	1.14697	0.209029	-2.45605	-1.56296	0.1216	0.999207	no
ABLIM3	ABLIM3	ABLIM3	chr5:148521045-148640001	ES_l	D1_l	NOTEST	0.138974	0.14028	0.0134958	0	1	1	no
ABO	ABO	ABO	chr9:136130562-136150630	ES_l	D1_l	NOTEST	0.105953	0.118274	0.158702	0	1	1	no
ABR	ABR	ABR	chr17:906757-1090616	ES_l	D1_l	OK	19.0447	8.76671	-1.11928	-1.72807	0.08665	0.999207	no
ABRA	ABRA	ABRA	chr8:107771710-107782472	ES_l	D1_l	NOTEST	0	0	0	0	1	1	no
ABRACL	ABRACL	ABRACL	chr6:139349818-139364439	ES_l	D1_l	OK	172.631	199.191	0.206464	0.38356	0.7058	0.999207	no
ABT1	ABT1	ABT1	chr6:26597170-26600277	ES_l	D1_l	OK	17.0787	16.6621	-0.0356257	-0.0525043	0.95445	0.999207	no
ABTB1	ABTB1	ABTB1	chr3:127391780-127399769	ES_l	D1_l	OK	1.54837	0.348561	-2.15127	-1.42139	0.1913	0.999207	no
ABTB2	ABTB2	ABTB2	chr11:34172533-34379555	ES_l	D1_l	OK	3.97737	3.27754	-0.279203	-0.324772	0.73615	0.999207	no
ACAA1	ACAA1	ACAA1	chr3:38080695-38178733	ES_l	D1_l	OK	10.3604	18.5477	0.840153	1.06165	0.27485	0.999207	no
ACAA2	ACAA2	ACAA2	chr18:47309873-47340251	ES_l	D1_l	OK	71.492	77.39	0.114366	0.213697	0.8295	0.999207	no
ACACA	ACACA	ACACA	chr17:35441926-35766902	ES_l	D1_l	OK	29.3871	23.5765	-0.317834	-0.622408	0.53955	0.999207	no
ACACB	ACACB	ACACB	chr12:109577201-109706030	ES_l	D1_l	OK	2.94408	2.01706	-0.545565	-0.712291	0.4743	0.999207	no
ACAD10	ACAD10	ACAD10	chr12:112123856-112194911	ES_l	D1_l	OK	9.05683	5.31149	-0.76989	-1.06204	0.2731	0.999207	no
ACAD11	ACAD11	ACAD11	chr3:132276981-132593050	ES_l	D1_l	OK	7.70837	6.35232	-0.279141	-0.218089	0.81665	0.999207	no
ACAD8	ACAD8	ACAD8	chr11:134123433-134135746	ES_l	D1_l	OK	22.6723	20.1395	-0.170902	-0.26719	0.7879	0.999207	no
ACAD9	ACAD9	ACAD9	chr3:128598332-128631957	ES_l	D1_l	OK	10.3021	14.7131	0.514168	0.741119	0.4417	0.999207	no
ACADL	ACADL	ACADL	chr2:211052715-211090215	ES_l	D1_l	NOTEST	0.107073	0.484071	2.17663	0	1	1	no
ACADM	ACADM	ACADM	chr1:76190031-76229363	ES_l	D1_l	OK	25.0253	45.4334	0.860365	1.49924	0.1397	0.999207	no
ACADS	ACADS	ACADS	chr12:121163540-121177811	ES_l	D1_l	OK	5.53878	1.11096	-2.31776	-1.88149	0.09535	0.999207	no
ACADSB	ACADSB	ACADSB	chr10:124768428-124817806	ES_l	D1_l	OK	8.74131	4.2244	-1.0491	-1.59994	0.111	0.999207	no
ACADVL	ACADVL	ACADVL	chr17:7093209-7128586	ES_l	D1_l	OK	42.6214	43.2081	0.0197217	0.0291335	0.974	0.999207	no
ACAN	ACAN	ACAN	chr15:89346673-89418585	ES_l	D1_l	NOTEST	0.0622009	0.13462	1.11389	0	1	1	no
ACAP1	ACAP1	ACAP1	chr17:7239847-7254793	ES_l	D1_l	OK	10.0431	3.22853	-1.63725	-1.80311	0.07065	0.999207	no
ACAP2	ACAP2	ACAP2	chr3:194995464-195163817	ES_l	D1_l	OK	11.5066	10.5183	-0.12956	-0.22685	0.81755	0.999207	no
ACAP3	ACAP3	ACAP3	chr1:1227763-1243269	ES_l	D1_l	OK	5.53165	3.44584	-0.682856	-0.736002	0.45085	0.999207	no
ACAT1	ACAT1	ACAT1	chr11:107992257-108018891	ES_l	D1_l	OK	25.6444	23.0486	-0.153964	-0.252876	0.79325	0.999207	no
ACAT2	ACAT2	ACAT2	chr6:160181290-160210735	ES_l	D1_l	OK	121.132	422.304	1.8017	2.53586	0.01955	0.76405	no
ACBD3	ACBD3	ACBD3	chr1:226332379-226374423	ES_l	D1_l	OK	16.2891	15.8118	-0.0428996	-0.0712322	0.9441	0.999207	no
ACBD4	ACBD4	ACBD4	chr17:43209966-43221543	ES_l	D1_l	OK	8.34277	2.62085	-1.67049	-1.59697	0.14245	0.999207	no
ACBD5	ACBD5	ACBD5	chr10:27484142-27531068	ES_l	D1_l	OK	8.27424	6.68454	-0.307799	-0.437313	0.6607	0.999207	no
ACBD6	ACBD6	ACBD6	chr1:180257351-180472022	ES_l	D1_l	OK	41.9213	43.4707	0.0523605	0.0878328	0.9276	0.999207	no
ACBD7	ACBD7	ACBD7	chr10:15117473-15130775	ES_l	D1_l	OK	10.5748	6.91308	-0.613234	-0.861449	0.3912	0.999207	no
ACCS	ACCS	ACCS	chr11:44087728-44105569	ES_l	D1_l	OK	1.8663	1.52356	-0.292738	-0.211716	0.83515	0.999207	no
ACCSL	ACCSL	ACCSL	chr11:44069530-44081527	ES_l	D1_l	NOTEST	0	0	0	0	1	1	no
ACD	ACD	ACD	chr16:67679029-67694718	ES_l	D1_l	OK	12.0194	7.02264	-0.775281	-0.809929	0.40955	0.999207	no
ACE	ACE	ACE	chr17:61554421-61575741	ES_l	D1_l	OK	0.842625	0.438759	-0.94146	-0.675578	0.5564	0.999207	no
ACE2	ACE2	ACE2	chrX:15579155-15620192	ES_l	D1_l	NOTEST	0.0510221	0.158393	1.63432	0	1	1	no
ACER1	ACER1	ACER1	chr19:6306509-6333640	ES_l	D1_l	NOTEST	0	0.093421	inf	0	1	1	no
ACER2	ACER2	ACER2	chr9:19408924-19452500	ES_l	D1_l	OK	3.42171	2.51919	-0.441757	-0.437597	0.654	0.999207	no
ACER3	ACER3	ACER3	chr11:76571916-76737841	ES_l	D1_l	OK	5.0919	6.45055	0.341219	0.531031	0.5787	0.999207	no
ACHE	ACHE	ACHE	chr7:100487614-100493754	ES_l	D1_l	OK	0.755455	0.864264	0.194126	0.137987	0.9045	0.999207	no
ACIN1	ACIN1	ACIN1	chr14:23527773-23569665	ES_l	D1_l	OK	86.1599	122.666	0.509645	0.819026	0.40035	0.999207	no
ACKR1	ACKR1	ACKR1	chr1:159173802-159176290	ES_l	D1_l	OK	0.435476	1.09087	1.32482	0.874405	0.3733	0.999207	no
ACKR2	ACKR2	ACKR2	chr3:42850963-42908775	ES_l	D1_l	NOTEST	0	0	0	0	1	1	no
ACKR3	ACKR3	ACKR3	chr2:237478379-237490994	ES_l	D1_l	OK	0.782075	0.7377	-0.084272	-0.0586145	0.9533	0.999207	no
ACKR4	ACKR4	ACKR4	chr3:132276981-132593050	ES_l	D1_l	NOTEST	0	0	0	0	1	1	no
ACLY	ACLY	ACLY	chr17:40023169-40075275	ES_l	D1_l	OK	126.065	139.403	0.145094	0.291592	0.7619	0.999207	no
ACMSD	ACMSD	ACMSD	chr2:135596185-135676176	ES_l	D1_l	NOTEST	0	0	0	0	1	1	no
ACO1	ACO1	ACO1	chr9:32384600-32450832	ES_l	D1_l	OK	31.3279	23.0993	-0.439604	-0.785193	0.42445	0.999207	no
ACO2	ACO2	ACO2	chr22:41865128-41940610	ES_l	D1_l	OK	34.4247	20.9871	-0.713938	-0.999873	0.31105	0.999207	no
ACOT1	ACOT1	ACOT1	chr14:73945188-74025651	ES_l	D1_l	OK	0.747407	0.320844	-1.22002	-0.229786	0.6897	0.999207	no
ACOT11	ACOT11	ACOT11	chr1:55013806-55100417	ES_l	D1_l	OK	1.83585	0.963421	-0.930211	-0.699045	0.5024	0.999207	no
ACOT12	ACOT12	ACOT12	chr5:80243511-81047072	ES_l	D1_l	NOTEST	0.108549	0.433634	1.99813	0	1	1	no
ACOT13	ACOT13	ACOT13	chr6:24667262-24719403	ES_l	D1_l	OK	12.8396	10.2984	-0.318186	-0.315412	0.74105	0.999207	no
ACOT2	ACOT2	ACOT2	chr14:74034323-74042362	ES_l	D1_l	OK	2.92393	2.02484	-0.530101	-0.432251	0.6721	0.999207	no
ACOT4	ACOT4	ACOT4	chr14:74058409-74062470	ES_l	D1_l	OK	0.822644	0.572438	-0.52315	-0.347889	0.72465	0.999207	no
ACOT6	ACOT6	ACOT6	chr14:74083547-74086592	ES_l	D1_l	NOTEST	0	0	0	0	1	1	no
ACOT7	ACOT7	ACOT7	chr1:6324331-6453826	ES_l	D1_l	OK	72.7962	53.9013	-0.433544	-0.727859	0.46815	0.999207	no
ACOT8	ACOT8	ACOT8	chr20:44462469-44486048	ES_l	D1_l	OK	17.2618	9.09865	-0.923862	-0.846015	0.3949	0.999207	no
ACOT9	ACOT9	ACOT9	chrX:23721776-23761407	ES_l	D1_l	OK	17.6308	17.9575	0.0264915	0.0387314	0.9681	0.999207	no
ACOX1	ACOX1	ACOX1	chr17:73937588-74002080	ES_l	D1_l	OK	4.79841	3.60247	-0.413571	-0.514057	0.59875	0.999207	no
ACOX2	ACOX2	ACOX2	chr3:58490862-58522929	ES_l	D1_l	OK	0.96514	1.82643	0.920215	0.715572	0.4754	0.999207	no
ACOX3	ACOX3	ACOX3	chr4:8368008-8442452	ES_l	D1_l	OK	3.24278	2.31976	-0.483259	-0.440148	0.65945	0.999207	no
ACOXL	ACOXL	ACOXL	chr2:111490149-111875799	ES_l	D1_l	OK	18.4235	9.66011	-0.931439	-1.30624	0.1779	0.999207	no
ACP1	ACP1	ACP1	chr2:264868-278282	ES_l	D1_l	OK	119.255	136.8	0.198019	0.363626	0.695	0.999207	no
ACP2	ACP2	ACP2	chr11:47260852-47290584	ES_l	D1_l	OK	10.3969	18.694	0.846421	1.0452	0.2945	0.999207	no
ACP5	ACP5	ACP5	chr19:11685474-11689801	ES_l	D1_l	OK	4.13964	0.918131	-2.17273	-1.62305	0.11535	0.999207	no
ACP6	ACP6	ACP6	chr1:147119167-147142634	ES_l	D1_l	OK	7.51831	6.46302	-0.218201	-0.229418	0.82255	0.999207	no
ACPP	ACPP	ACPP	chr3:132036210-132087146	ES_l	D1_l	OK	0.837802	0.0415073	-4.33517	-1.70913	0.1932	0.999207	no
ACPT	ACPT	ACPT	chr19:51293671-51298481	ES_l	D1_l	NOTEST	0	0	0	0	1	1	no
ACR	ACR	ACR	chr22:51176651-51183727	ES_l	D1_l	NOTEST	0.118769	0	#NAME?	0	1	1	no
ACRBP	ACRBP	ACRBP	chr12:6747241-6756580	ES_l	D1_l	OK	1.36512	0.283447	-2.26787	-1.4956	0.1773	0.999207	no
ACRC	ACRC	ACRC	chrX:70430034-70948962	ES_l	D1_l	OK	0.603641	0.754067	0.321003	0.0265487	0.9026	0.999207	no
ACRV1	ACRV1	ACRV1	chr11:125495030-125550793	ES_l	D1_l	NOTEST	0	0	0	0	1	1	no
ACSBG1	ACSBG1	ACSBG1	chr15:78463186-78527049	ES_l	D1_l	OK	1.75135	0.888239	-0.97945	-0.781876	0.44515	0.999207	no
ACSBG2	ACSBG2	ACSBG2	chr19:6135643-6193114	ES_l	D1_l	NOTEST	0	0	0	0	1	1	no
ACSF2	ACSF2	ACSF2	chr17:48503518-48552206	ES_l	D1_l	OK	6.53974	4.52903	-0.530032	-0.523547	0.6186	0.999207	no
ACSF3	ACSF3	ACSF3	chr16:89160216-89222254	ES_l	D1_l	OK	5.2592	3.68467	-0.51331	-0.561785	0.5726	0.999207	no
ACSL1	ACSL1	ACSL1	chr4:185676748-185747268	ES_l	D1_l	OK	1.74401	1.58636	-0.136687	-0.128602	0.8948	0.999207	no
ACSL3	ACSL3	ACSL3	chr2:223725731-223808119	ES_l	D1_l	OK	33.0377	28.0033	-0.238515	-0.447838	0.65265	0.999207	no
ACSL4	ACSL4	ACSL4	chrX:108884563-108976621	ES_l	D1_l	OK	16.3751	14.0878	-0.217059	-0.383587	0.6949	0.999207	no
ACSL5	ACSL5	ACSL5	chr10:114133915-114188138	ES_l	D1_l	NOTEST	0	0	0	0	1	1	no
ACSL6	ACSL6	ACSL6	chr5:131285666-131347761	ES_l	D1_l	NOTEST	0.372517	0.140491	-1.40683	0	1	1	no
ACSM1	ACSM1	ACSM1	chr16:20634558-20702578	ES_l	D1_l	NOTEST	0.257321	0.170786	-0.591376	0	1	1	no
ACSM2A	ACSM2A	ACSM2A	chr16:20462782-20498991	ES_l	D1_l	NOTEST	0	0	0	0	1	1	no
ACSM2B	ACSM2B	ACSM2B	chr16:20548082-20587695	ES_l	D1_l	NOTEST	0	0	0	0	1	1	no
ACSM3	ACSM3	ACSM3	chr16:20775311-20860990	ES_l	D1_l	OK	4.44871	0.415125	-3.42177	-1.04338	0.0962	0.999207	no
ACSM4	ACSM4	ACSM4	chr12:7456927-7480969	ES_l	D1_l	NOTEST	0	0	0	0	1	1	no
ACSM5	ACSM5	ACSM5	chr16:20420855-20452281	ES_l	D1_l	NOTEST	0.0301902	0	#NAME?	0	1	1	no
ACSM6	ACSM6	ACSM6	chr10:96953956-96988686	ES_l	D1_l	NOTEST	0.216465	0	#NAME?	0	1	1	no
ACSS1	ACSS1	ACSS1	chr20:24986865-25038818	ES_l	D1_l	OK	0.721506	0.438403	-0.718752	-0.502165	0.629	0.999207	no
ACSS2	ACSS2	ACSS2	chr20:33462765-33515769	ES_l	D1_l	OK	16.3444	11.4661	-0.511426	-0.779866	0.4297	0.999207	no
ACSS3	ACSS3	ACSS3	chr12:81471808-81649582	ES_l	D1_l	OK	10.0289	5.07792	-0.981852	-1.28369	0.18865	0.999207	no
ACTA1	ACTA1	ACTA1	chr1:229566992-229569843	ES_l	D1_l	OK	5.19726	17.705	1.76833	1.77775	0.08925	0.999207	no
ACTA2	ACTA2	ACTA2	chr10:90692440-90775542	ES_l	D1_l	OK	3.15975	10.89	1.78512	1.42255	0.20435	0.999207	no
ACTA2-AS1	ACTA2-AS1	ACTA2-AS1	chr10:90692440-90775542	ES_l	D1_l	NOTEST	0.0339846	0.106259	1.64464	0	1	1	no
ACTB	ACTB	ACTB	chr7:5566778-5570232	ES_l	D1_l	OK	1876.26	2640.3	0.492841	0.903014	0.365	0.999207	no
ACTBL2	ACTBL2	ACTBL2	chr5:56775842-56778636	ES_l	D1_l	NOTEST	0	0	0	0	1	1	no
ACTC1	ACTC1	ACTC1	chr15:35047284-35105124	ES_l	D1_l	OK	7.64295	58.4561	2.93515	4.63187	5e-05	0.0222734	yes
ACTG1	ACTG1	ACTG1	chr17:79476996-79479892	ES_l	D1_l	OK	1406.86	1403.48	-0.00346971	-0.00653368	0.99345	0.999207	no
ACTG1P17	ACTG1P17	ACTG1P17	chr15:83394649-83408532	ES_l	D1_l	NOTEST	0.141174	0.096993	-0.54152	0	1	1	no
ACTG1P20	ACTG1P20	ACTG1P20	chr1:27648635-27662891	ES_l	D1_l	OK	0.917094	1.02765	0.164206	0.0739612	0.18075	0.999207	no
ACTG1P4	ACTG1P4	ACTG1P4	chr1:104068577-104122156	ES_l	D1_l	NOTEST	0.344729	0.233014	-0.565044	0	1	1	no
ACTG2	ACTG2	ACTG2	chr2:74120092-74146780	ES_l	D1_l	OK	4.55555	33.3383	2.87149	2.92392	0.01885	0.752046	no
ACTL10	ACTL10	ACTL10	chr20:32244892-32262264	ES_l	D1_l	NOTEST	0	0	0	0	1	1	no
ACTL6A	ACTL6A	ACTL6A	chr3:179280667-179306193	ES_l	D1_l	OK	60.9212	86.0446	0.49814	0.903612	0.3556	0.999207	no
ACTL6B	ACTL6B	ACTL6B	chr7:100240725-100254084	ES_l	D1_l	OK	1.13464	0.166771	-2.76628	-1.44534	0.257	0.999207	no
ACTL7A	ACTL7A	ACTL7A	chr9:111624507-111626035	ES_l	D1_l	NOTEST	0	0	0	0	1	1	no
ACTL7B	ACTL7B	ACTL7B	chr9:111616868-111618275	ES_l	D1_l	NOTEST	0	0	0	0	1	1	no
ACTL8	ACTL8	ACTL8	chr1:18081807-18153558	ES_l	D1_l	NOTEST	0.0946935	0.637228	2.75047	0	1	1	no
ACTL9	ACTL9	ACTL9	chr19:8807746-8809180	ES_l	D1_l	NOTEST	0	0	0	0	1	1	no
ACTN1	ACTN1	ACTN1	chr14:69340839-69446083	ES_l	D1_l	OK	61.1651	110.793	0.857084	1.69955	0.08855	0.999207	no
ACTN1-AS1	ACTN1-AS1	ACTN1-AS1	chr14:69446398-69454180	ES_l	D1_l	NOTEST	0	0	0	0	1	1	no
ACTN2	ACTN2	ACTN2	chr1:236849753-236927927	ES_l	D1_l	OK	0.716892	0.363903	-0.978202	-0.761044	0.45185	0.999207	no
ACTN3	ACTN3	ACTN3	chr11:66313865-66330800	ES_l	D1_l	OK	30.9486	3.98252	-2.95812	-3.82069	0.0015	0.237152	no
ACTN4	ACTN4	ACTN4	chr19:39138266-39235114	ES_l	D1_l	OK	82.7095	61.5951	-0.425239	-0.833256	0.4066	0.999207	no
ACTR10	ACTR10	ACTR10	chr14:58666832-58702353	ES_l	D1_l	OK	16.6075	26.1843	0.656865	1.03048	0.31505	0.999207	no
ACTR1A	ACTR1A	ACTR1A	chr10:104238985-104262512	ES_l	D1_l	OK	48.03	49.1731	0.0339351	0.0629335	0.94755	0.999207	no
ACTR1B	ACTR1B	ACTR1B	chr2:98272401-98280561	ES_l	D1_l	OK	23.5656	11.9587	-0.978628	-1.38096	0.1554	0.999207	no
ACTR2	ACTR2	ACTR2	chr2:65454828-65498390	ES_l	D1_l	OK	69.5015	74.7721	0.105457	0.207362	0.83075	0.999207	no
ACTR3	ACTR3	ACTR3	chr2:114588759-114719129	ES_l	D1_l	OK	34.1718	52.261	0.612929	1.19645	0.22155	0.999207	no
ACTR3B	ACTR3B	ACTR3B	chr7:152456833-152552464	ES_l	D1_l	OK	9.31683	9.29523	-0.00334807	-0.00406213	0.99655	0.999207	no
ACTR3BP2	ACTR3BP2	ACTR3BP2	chr2:92129158-92130496	ES_l	D1_l	NOTEST	0	0	0	0	1	1	no
ACTR3BP5	ACTR3BP5	ACTR3BP5	chr10:38989726-38991371	ES_l	D1_l	NOTEST	0	0	0	0	1	1	no
ACTR3C	ACTR3C	ACTR3C	chr7:149944300-150035245	ES_l	D1_l	NOTEST	0.25499	0.195023	-0.386793	0	1	1	no
ACTR5	ACTR5	ACTR5	chr20:37377096-37401089	ES_l	D1_l	OK	7.59399	10.6901	0.493342	0.635805	0.51465	0.999207	no
ACTR6	ACTR6	ACTR6	chr12:100593864-100618202	ES_l	D1_l	OK	23.6266	19.5714	-0.271664	-0.415994	0.6684	0.999207	no
ACTR8	ACTR8	ACTR8	chr3:53901093-53916229	ES_l	D1_l	OK	7.55232	8.95137	0.245188	0.356748	0.72085	0.999207	no
ACTRT1	ACTRT1	ACTRT1	chrX:127184940-127186382	ES_l	D1_l	NOTEST	0	0	0	0	1	1	no
ACTRT2	ACTRT2	ACTRT2	chr1:2938045-2939467	ES_l	D1_l	NOTEST	0	0.0677719	inf	0	1	1	no
ACTRT3	ACTRT3	ACTRT3	chr3:169484710-169487683	ES_l	D1_l	OK	3.21066	2.80348	-0.195655	-0.17094	0.8665	0.999207	no
ACVR1	ACVR1	ACVR1	chr2:158592957-158732374	ES_l	D1_l	OK	6.22603	5.01519	-0.312007	-0.364087	0.72235	0.999207	no
ACVR1B	ACVR1B	ACVR1B	chr12:52345450-52390863	ES_l	D1_l	OK	17.7429	15.3753	-0.206632	-0.348156	0.72235	0.999207	no
ACVR1C	ACVR1C	ACVR1C	chr2:158383278-158485399	ES_l	D1_l	NOTEST	0.391174	0.178684	-1.13041	0	1	1	no
ACVR2A	ACVR2A	ACVR2A	chr2:148602085-149271044	ES_l	D1_l	OK	5.76401	4.03963	-0.512849	-0.468152	0.6145	0.999207	no
ACVR2B	ACVR2B	ACVR2B	chr3:38492517-38534633	ES_l	D1_l	OK	22.636	15.3821	-0.557366	-1.05816	0.2905	0.999207	no
ACVR2B-AS1	ACVR2B-AS1	ACVR2B-AS1	chr3:38492517-38534633	ES_l	D1_l	OK	2.20379	1.09131	-1.01393	-0.252781	0.73505	0.999207	no
ACVRL1	ACVRL1	ACVRL1	chr12:52301201-52317145	ES_l	D1_l	NOTEST	0.0764731	0	#NAME?	0	1	1	no
ACY1	ACY1	ACY1	chr3:52009041-52023218	ES_l	D1_l	OK	19.0838	8.88832	-1.10236	-1.19059	0.25205	0.999207	no
ACY3	ACY3	ACY3	chr11:67410025-67418130	ES_l	D1_l	NOTEST	0.363341	0	#NAME?	0	1	1	no
ACYP1	ACYP1	ACYP1	chr14:75519927-75536186	ES_l	D1_l	OK	26.4621	20.4395	-0.372566	-0.391985	0.6987	0.999207	no
ACYP2	ACYP2	ACYP2	chr2:54342409-54532435	ES_l	D1_l	OK	1.62227	2.40001	0.565023	0.400999	0.7075	0.999207	no
ADA	ADA	ADA	chr20:43248162-43280376	ES_l	D1_l	OK	21.8009	5.03985	-2.11294	-2.17781	0.05415	0.999207	no
ADAD1	ADAD1	ADAD1	chr4:123300120-123350947	ES_l	D1_l	NOTEST	0	0	0	0	1	1	no
ADAD2	ADAD2	ADAD2	chr16:84224722-84230772	ES_l	D1_l	NOTEST	0.088833	0	#NAME?	0	1	1	no
ADAL	ADAL	ADAL	chr15:43619973-43646753	ES_l	D1_l	OK	5.86997	8.23454	0.488334	0.50929	0.58925	0.999207	no
ADAM10	ADAM10	ADAM10	chr15:58887402-59042177	ES_l	D1_l	OK	38.1893	29.3971	-0.377493	-0.718953	0.46915	0.999207	no
ADAM11	ADAM11	ADAM11	chr17:42836567-42859214	ES_l	D1_l	OK	1.69134	1.85181	0.130766	0.117626	0.90455	0.999207	no
ADAM12	ADAM12	ADAM12	chr10:127700953-128077127	ES_l	D1_l	NOTEST	0.133254	0.0651121	-1.03318	0	1	1	no
ADAM15	ADAM15	ADAM15	chr1:155006281-155042029	ES_l	D1_l	OK	11.312	10.5009	-0.107339	-0.128894	0.9031	0.999207	no
ADAM17	ADAM17	ADAM17	chr2:9629410-9695917	ES_l	D1_l	OK	13.0209	11.1035	-0.229811	-0.368268	0.7099	0.999207	no
ADAM18	ADAM18	ADAM18	chr8:39442086-39587583	ES_l	D1_l	NOTEST	0	0	0	0	1	1	no
ADAM19	ADAM19	ADAM19	chr5:156904311-157002831	ES_l	D1_l	OK	6.83454	8.03581	0.233599	0.365314	0.71635	0.999207	no
ADAM1A	ADAM1A	ADAM1A	chr12:112336866-112339706	ES_l	D1_l	OK	2.66934	5.00946	0.908175	0.99633	0.31735	0.999207	no
ADAM2	ADAM2	ADAM2	chr8:39601254-39695808	ES_l	D1_l	NOTEST	0	0	0	0	1	1	no
ADAM20	ADAM20	ADAM20	chr14:70989077-71001732	ES_l	D1_l	NOTEST	0.0887168	0.0672995	-0.39861	0	1	1	no
ADAM20P1	ADAM20P1	ADAM20P1	chr14:70935595-70950473	ES_l	D1_l	NOTEST	0.129533	0.110493	-0.229357	0	1	1	no
ADAM21	ADAM21	ADAM21	chr14:70918873-70926622	ES_l	D1_l	NOTEST	0	0.0251165	inf	0	1	1	no
ADAM21P1	ADAM21P1	ADAM21P1	chr14:70712469-70714518	ES_l	D1_l	NOTEST	0	0	0	0	1	1	no
ADAM22	ADAM22	ADAM22	chr7:87563565-87832204	ES_l	D1_l	OK	5.40003	6.08593	0.17251	0.240141	0.80275	0.999207	no
ADAM23	ADAM23	ADAM23	chr2:207308367-207485854	ES_l	D1_l	OK	6.31385	10.2365	0.697131	1.12842	0.2443	0.999207	no
ADAM28	ADAM28	ADAM28	chr8:24151552-24406131	ES_l	D1_l	NOTEST	0.285387	0.0634202	-2.16991	0	1	1	no
ADAM29	ADAM29	ADAM29	chr4:175839508-175899331	ES_l	D1_l	NOTEST	0	0	0	0	1	1	no
ADAM30	ADAM30	ADAM30	chr1:120436155-120439147	ES_l	D1_l	NOTEST	0	0	0	0	1	1	no
ADAM32	ADAM32	ADAM32	chr8:38965049-39142436	ES_l	D1_l	NOTEST	0	0.0961699	inf	0	1	1	no
ADAM33	ADAM33	ADAM33	chr20:3648619-3662778	ES_l	D1_l	OK	1.5372	1.34107	-0.196922	-0.154528	0.8795	0.999207	no
ADAM3A	ADAM3A	ADAM3A	chr8:39308563-39380508	ES_l	D1_l	NOTEST	0	0	0	0	1	1	no
ADAM5	ADAM5	ADAM5	chr8:39172181-39260375	ES_l	D1_l	NOTEST	0	0	0	0	1	1	no
ADAM6	ADAM6	ADAM6	chr14:106435817-106438358	ES_l	D1_l	NOTEST	0	0	0	0	1	1	no
ADAM7	ADAM7	ADAM7	chr8:24151552-24406131	ES_l	D1_l	NOTEST	0	0	0	0	1	1	no
ADAM8	ADAM8	ADAM8	chr10:135075919-135090407	ES_l	D1_l	OK	1.03387	0.244601	-2.07956	-1.39827	0.1837	0.999207	no
ADAM9	ADAM9	ADAM9	chr8:38854504-38962779	ES_l	D1_l	OK	10.736	10.4097	-0.0445303	-0.0707625	0.93955	0.999207	no
ADAMDEC1	ADAMDEC1	ADAMDEC1	chr8:24151552-24406131	ES_l	D1_l	NOTEST	0	0	0	0	1	1	no
ADAMTS1	ADAMTS1	ADAMTS1	chr21:28208605-28217728	ES_l	D1_l	OK	2.6904	5.50092	1.03185	1.24703	0.21755	0.999207	no
ADAMTS10	ADAMTS10	ADAMTS10	chr19:8645123-8675620	ES_l	D1_l	OK	2.12873	1.31137	-0.698926	-0.601994	0.55945	0.999207	no
ADAMTS12	ADAMTS12	ADAMTS12	chr5:33527286-33892124	ES_l	D1_l	OK	2.84835	2.53403	-0.168693	-0.196045	0.8373	0.999207	no
ADAMTS13	ADAMTS13	ADAMTS13	chr9:136228324-136324525	ES_l	D1_l	OK	2.40615	0.842498	-1.51398	-0.396013	0.6404	0.999207	no
ADAMTS14	ADAMTS14	ADAMTS14	chr10:72432558-72522195	ES_l	D1_l	OK	0.730245	0.129498	-2.49545	-1.75184	0.1387	0.999207	no
ADAMTS15	ADAMTS15	ADAMTS15	chr11:130318868-130346539	ES_l	D1_l	OK	0.69609	0.824764	0.244707	0.206163	0.8268	0.999207	no
ADAMTS16	ADAMTS16	ADAMTS16	chr5:5140442-5320412	ES_l	D1_l	OK	1.38363	2.28196	0.721813	0.736315	0.4237	0.999207	no
ADAMTS17	ADAMTS17	ADAMTS17	chr15:100511642-100882183	ES_l	D1_l	OK	0.457021	0.908246	0.990823	0.776147	0.4647	0.999207	no
ADAMTS18	ADAMTS18	ADAMTS18	chr16:77316024-77469011	ES_l	D1_l	NOTEST	0.0344871	0.0707977	1.03764	0	1	1	no
ADAMTS19	ADAMTS19	ADAMTS19	chr5:128795251-129074376	ES_l	D1_l	OK	9.33762	24.225	1.37537	2.32355	0.0204	0.777488	no
ADAMTS19-AS1	ADAMTS19-AS1	ADAMTS19-AS1	chr5:128795251-129074376	ES_l	D1_l	OK	1.76304	2.63662	0.580627	0.113572	0.827	0.999207	no
ADAMTS2	ADAMTS2	ADAMTS2	chr5:178537851-178772431	ES_l	D1_l	OK	2.67144	0.758419	-1.81655	-1.45821	0.1007	0.999207	no
ADAMTS20	ADAMTS20	ADAMTS20	chr12:43748011-43945724	ES_l	D1_l	OK	1.97152	1.62445	-0.279358	-0.30775	0.7495	0.999207	no
ADAMTS3	ADAMTS3	ADAMTS3	chr4:73146685-73434516	ES_l	D1_l	OK	1.23529	1.44965	0.230855	0.232332	0.82235	0.999207	no
ADAMTS4	ADAMTS4	ADAMTS4	chr1:161159537-161168845	ES_l	D1_l	OK	5.11418	2.33346	-1.13203	-1.24044	0.2097	0.999207	no
ADAMTS5	ADAMTS5	ADAMTS5	chr21:28290230-28339439	ES_l	D1_l	NOTEST	0.276264	0.300167	0.11972	0	1	1	no
ADAMTS6	ADAMTS6	ADAMTS6	chr5:64444562-64777704	ES_l	D1_l	NOTEST	0.653157	0.333839	-0.968279	0	1	1	no
ADAMTS7	ADAMTS7	ADAMTS7	chr15:79051544-79103773	ES_l	D1_l	OK	9.41087	2.84705	-1.72486	-2.13667	0.0348	0.92467	no
ADAMTS7P1	ADAMTS7P1	ADAMTS7P1	chr15:82632349-83195272	ES_l	D1_l	NOTEST	0	0	0	0	1	1	no
ADAMTS8	ADAMTS8	ADAMTS8	chr11:130274817-130298539	ES_l	D1_l	OK	5.97081	0.381007	-3.97004	-3.34693	0.0154	0.691675	no
ADAMTS9	ADAMTS9	ADAMTS9	chr3:64501330-64997143	ES_l	D1_l	OK	0.304319	3.03945	3.32015	2.8469	0.02625	0.84024	no
ADAMTS9-AS1	ADAMTS9-AS1	ADAMTS9-AS1	chr3:64501330-64997143	ES_l	D1_l	NOTEST	0	0	0	0	1	1	no
ADAMTS9-AS2	ADAMTS9-AS2	ADAMTS9-AS2	chr3:64501330-64997143	ES_l	D1_l	NOTEST	0.0883224	0.648704	2.87671	0	1	1	no
ADAMTSL1	ADAMTSL1	ADAMTSL1	chr9:18474078-18910947	ES_l	D1_l	NOTEST	0.383723	0.120567	-1.67023	0	1	1	no
ADAMTSL2	ADAMTSL2	ADAMTSL2	chr9:136397285-136440641	ES_l	D1_l	NOTEST	0.579029	0.398062	-0.540644	0	1	1	no
ADAMTSL3	ADAMTSL3	ADAMTSL3	chr15:84322837-84708593	ES_l	D1_l	NOTEST	0.213334	0.448323	1.07143	0	1	1	no
ADAMTSL4	ADAMTSL4	ADAMTSL4	chr1:150521844-150552214	ES_l	D1_l	OK	1.37539	0.461709	-1.57478	-0.250457	0.6065	0.999207	no
ADAMTSL4-AS1	ADAMTSL4-AS1	ADAMTSL4-AS1	chr1:150521844-150552214	ES_l	D1_l	NOTEST	0.475494	0.4898	0.0427657	0	1	1	no
ADAMTSL5	ADAMTSL5	ADAMTSL5	chr19:1505016-1513188	ES_l	D1_l	NOTEST	0.232683	0.0707308	-1.71796	0	1	1	no
ADAP1	ADAP1	ADAP1	chr7:937536-995043	ES_l	D1_l	OK	2.6406	0.79014	-1.74069	-1.29194	0.2062	0.999207	no
ADAP2	ADAP2	ADAP2	chr17:29248753-29286211	ES_l	D1_l	NOTEST	0.14836	0.0264089	-2.49001	0	1	1	no
ADAR	ADAR	ADAR	chr1:154554533-154600456	ES_l	D1_l	OK	81.1528	97.944	0.271316	0.545127	0.58015	0.999207	no
ADARB1	ADARB1	ADARB1	chr21:46494492-46646478	ES_l	D1_l	OK	3.62323	4.20007	0.213137	0.246067	0.80775	0.999207	no
ADARB2	ADARB2	ADARB2	chr10:1223252-1779670	ES_l	D1_l	NOTEST	0.324404	0.0385687	-3.07229	0	1	1	no
ADARB2-AS1	ADARB2-AS1	ADARB2-AS1	chr10:1223252-1779670	ES_l	D1_l	NOTEST	0.168535	0.175647	0.0596268	0	1	1	no
ADAT1	ADAT1	ADAT1	chr16:75632246-75657221	ES_l	D1_l	OK	4.82583	7.39643	0.616051	0.788065	0.43695	0.999207	no
ADAT2	ADAT2	ADAT2	chr6:143743968-143771841	ES_l	D1_l	OK	4.56598	3.56378	-0.357516	-0.51405	0.5984	0.999207	no
ADAT3	ADAT3	ADAT3	chr19:1905370-1926012	ES_l	D1_l	OK	0.712236	0.195023	-1.86871	-0.249091	0.5701	0.999207	no
ADCK1	ADCK1	ADCK1	chr14:78266425-78400297	ES_l	D1_l	OK	4.48966	5.80647	0.371056	0.377323	0.701	0.999207	no
ADCK2	ADCK2	ADCK2	chr7:140372952-140394908	ES_l	D1_l	OK	2.73388	2.13781	-0.354821	-0.310105	0.7582	0.999207	no
ADCK3	ADCK3	ADCK3	chr1:227127937-227175246	ES_l	D1_l	OK	15.2875	7.9868	-0.93666	-1.24927	0.22215	0.999207	no
ADCK4	ADCK4	ADCK4	chr19:41197433-41222790	ES_l	D1_l	OK	17.9722	8.80431	-1.02948	-1.33725	0.17215	0.999207	no
ADCK5	ADCK5	ADCK5	chr8:145597703-145634733	ES_l	D1_l	OK	2.29871	0.437793	-2.3925	-0.476273	0.536	0.999207	no
ADCY1	ADCY1	ADCY1	chr7:45613738-45762714	ES_l	D1_l	OK	5.96496	3.21458	-0.891883	-1.04981	0.16315	0.999207	no
ADCY10	ADCY10	ADCY10	chr1:167778624-167883464	ES_l	D1_l	NOTEST	0	0.0127554	inf	0	1	1	no
ADCY10P1	ADCY10P1	ADCY10P1	chr6:41040706-41108573	ES_l	D1_l	OK	1.28905	0.653134	-0.980862	-0.379191	0.34855	0.999207	no
ADCY2	ADCY2	ADCY2	chr5:7396342-7830194	ES_l	D1_l	OK	13.7707	4.179	-1.72038	-2.67957	0.01055	0.596845	no
ADCY3	ADCY3	ADCY3	chr2:25013135-25142055	ES_l	D1_l	OK	8.48325	6.1818	-0.45659	-0.375893	0.70425	0.999207	no
ADCY4	ADCY4	ADCY4	chr14:24787554-24804277	ES_l	D1_l	NOTEST	0.185592	0.0783753	-1.24366	0	1	1	no
ADCY5	ADCY5	ADCY5	chr3:123001142-123167392	ES_l	D1_l	OK	5.21404	1.29898	-2.00502	-2.19442	0.0497	0.999207	no
ADCY6	ADCY6	ADCY6	chr12:49159973-49182879	ES_l	D1_l	OK	11.0476	12.6864	0.199552	0.328224	0.74215	0.999207	no
ADCY7	ADCY7	ADCY7	chr16:50300450-50352045	ES_l	D1_l	OK	1.39432	0.423154	-1.72031	-1.29705	0.189	0.999207	no
ADCY8	ADCY8	ADCY8	chr8:131792546-132052835	ES_l	D1_l	OK	1.45157	0.748082	-0.956341	-0.741012	0.486	0.999207	no
ADCY9	ADCY9	ADCY9	chr16:4012649-4166186	ES_l	D1_l	OK	2.78101	1.20819	-1.20277	-1.31107	0.19285	0.999207	no
ADCYAP1	ADCYAP1	ADCYAP1	chr18:904943-912173	ES_l	D1_l	NOTEST	0.0736464	0.124897	0.762057	0	1	1	no
ADCYAP1R1	ADCYAP1R1	ADCYAP1R1	chr7:31092075-31151093	ES_l	D1_l	OK	4.48956	6.43062	0.518383	0.750791	0.46075	0.999207	no
ADD1	ADD1	ADD1	chr4:2845583-2931802	ES_l	D1_l	OK	44.8037	50.851	0.182657	0.34623	0.72585	0.999207	no
ADD2	ADD2	ADD2	chr2:70889215-70995375	ES_l	D1_l	OK	46.8187	35.049	-0.417715	-0.783331	0.41565	0.999207	no
ADD3	ADD3	ADD3	chr10:111705316-111895323	ES_l	D1_l	OK	42.6999	28.5601	-0.580228	-1.10763	0.25935	0.999207	no
ADD3-AS1	ADD3-AS1	ADD3-AS1	chr10:111705316-111895323	ES_l	D1_l	NOTEST	0.399767	0.058476	-2.77324	0	1	1	no
ADGB	ADGB	ADGB	chr6:146920135-147136597	ES_l	D1_l	NOTEST	0	0	0	0	1	1	no
ADGRA1	ADGRA1	ADGRA1	chr10:134901507-134945179	ES_l	D1_l	NOTEST	0.0214108	0.0704611	1.71849	0	1	1	no
ADGRA1-AS1	ADGRA1-AS1	ADGRA1-AS1	chr10:134898752-134900201	ES_l	D1_l	NOTEST	0	0	0	0	1	1	no
ADGRA2	ADGRA2	ADGRA2	chr8:37654400-37707431	ES_l	D1_l	OK	1.27976	0.345746	-1.88808	-0.775341	0.49205	0.999207	no
ADGRA3	ADGRA3	ADGRA3	chr4:22388996-22517677	ES_l	D1_l	OK	20.5768	26.9821	0.390982	0.71099	0.4663	0.999207	no
ADGRB1	ADGRB1	ADGRB1	chr8:143545376-143626368	ES_l	D1_l	OK	1.52109	0.832327	-0.869879	-0.666191	0.5274	0.999207	no
ADGRB2	ADGRB2	ADGRB2	chr1:32192705-32229664	ES_l	D1_l	OK	6.04206	1.78838	-1.75639	-1.93607	0.05105	0.999207	no
ADGRB3	ADGRB3	ADGRB3	chr6:69345631-70099403	ES_l	D1_l	NOTEST	0.224443	0.0913407	-1.29702	0	1	1	no
ADGRD1	ADGRD1	ADGRD1	chr12:131438451-131626008	ES_l	D1_l	NOTEST	0.190407	0.0915614	-1.05627	0	1	1	no
ADGRE1	ADGRE1	ADGRE1	chr19:6887559-6940464	ES_l	D1_l	NOTEST	0	0	0	0	1	1	no
ADGRE2	ADGRE2	ADGRE2	chr19:14800851-14889353	ES_l	D1_l	OK	0.772305	0.213983	-1.85168	-0.822473	0.438	0.999207	no
ADGRE3	ADGRE3	ADGRE3	chr19:14729928-14785730	ES_l	D1_l	NOTEST	0	0	0	0	1	1	no
ADGRE4P	ADGRE4P	ADGRE4P	chr19:6952510-6990857	ES_l	D1_l	NOTEST	0	0	0	0	1	1	no
ADGRE5	ADGRE5	ADGRE5	chr19:14491955-14519537	ES_l	D1_l	OK	1.23549	0.470596	-1.39252	-1.04937	0.28165	0.999207	no
ADGRF1	ADGRF1	ADGRF1	chr6:46965439-47010099	ES_l	D1_l	NOTEST	0	0	0	0	1	1	no
ADGRF2	ADGRF2	ADGRF2	chr6:47624325-47665533	ES_l	D1_l	NOTEST	0	0	0	0	1	1	no
ADGRF3	ADGRF3	ADGRF3	chr2:26531040-26618759	ES_l	D1_l	NOTEST	0.157058	0.148155	-0.0841879	0	1	1	no
ADGRF4	ADGRF4	ADGRF4	chr6:47666288-47689757	ES_l	D1_l	NOTEST	0	0	0	0	1	1	no
ADGRF5	ADGRF5	ADGRF5	chr6:46820241-46922675	ES_l	D1_l	NOTEST	0	0	0	0	1	1	no
ADGRG1	ADGRG1	ADGRG1	chr16:57653604-57698951	ES_l	D1_l	OK	1.57846	1.39651	-0.1767	-0.145818	0.87515	0.999207	no
ADGRG2	ADGRG2	ADGRG2	chrX:19007424-19140755	ES_l	D1_l	OK	3.73398	1.87223	-0.99596	-1.09109	0.2694	0.999207	no
ADGRG3	ADGRG3	ADGRG3	chr16:57702156-57723290	ES_l	D1_l	OK	1.02618	0.0345456	-4.89263	-1.8078	0.2142	0.999207	no
ADGRG4	ADGRG4	ADGRG4	chrX:135383121-135499047	ES_l	D1_l	NOTEST	0	0.00618213	inf	0	1	1	no
ADGRG5	ADGRG5	ADGRG5	chr16:57576332-57611100	ES_l	D1_l	OK	4.51496	2.0306	-1.15281	-1.07346	0.2818	0.999207	no
ADGRG6	ADGRG6	ADGRG6	chr6:142623055-142767403	ES_l	D1_l	NOTEST	0.412523	0.401033	-0.0407523	0	1	1	no
ADGRG7	ADGRG7	ADGRG7	chr3:100328432-100414325	ES_l	D1_l	NOTEST	0	0.0317685	inf	0	1	1	no
ADGRL1	ADGRL1	ADGRL1	chr19:14247963-14316997	ES_l	D1_l	OK	24.4586	20.4647	-0.257201	-0.478415	0.62715	0.999207	no
ADGRL2	ADGRL2	ADGRL2	chr1:82165454-82458422	ES_l	D1_l	OK	56.3766	63.5566	0.172946	0.347153	0.72195	0.999207	no
ADGRL3	ADGRL3	ADGRL3	chr4:62362838-63027483	ES_l	D1_l	OK	2.45757	5.48147	1.15733	1.53894	0.1207	0.999207	no
ADGRL3-AS1	ADGRL3-AS1	ADGRL3-AS1	chr4:62362838-63027483	ES_l	D1_l	NOTEST	0	0	0	0	1	1	no
ADGRL4	ADGRL4	ADGRL4	chr1:79355448-79472495	ES_l	D1_l	NOTEST	0.283338	0.150576	-0.912034	0	1	1	no
ADGRV1	ADGRV1	ADGRV1	chr5:89854616-90460033	ES_l	D1_l	OK	7.97985	5.66717	-0.493735	-0.935805	0.33675	0.999207	no
ADH1A	ADH1A	ADH1A	chr4:100010007-100222513	ES_l	D1_l	NOTEST	0	0	0	0	1	1	no
ADH1B	ADH1B	ADH1B	chr4:100227543-100242599	ES_l	D1_l	NOTEST	0	0	0	0	1	1	no
ADH1C	ADH1C	ADH1C	chr4:100257648-100274202	ES_l	D1_l	NOTEST	0	0	0	0	1	1	no
ADH4	ADH4	ADH4	chr4:100010007-100222513	ES_l	D1_l	NOTEST	0	0	0	0	1	1	no
ADH5	ADH5	ADH5	chr4:99992129-100009939	ES_l	D1_l	OK	113.563	129.214	0.186269	0.371385	0.70665	0.999207	no
ADH6	ADH6	ADH6	chr4:100010007-100222513	ES_l	D1_l	NOTEST	0	0.0750696	inf	0	1	1	no
ADH7	ADH7	ADH7	chr4:100333417-100356667	ES_l	D1_l	NOTEST	0	0	0	0	1	1	no
ADHFE1	ADHFE1	ADHFE1	chr8:67344717-67381044	ES_l	D1_l	OK	3.40689	1.6437	-1.05151	-0.804676	0.4509	0.999207	no
ADI1	ADI1	ADI1	chr2:3501689-3523350	ES_l	D1_l	OK	20.8049	55.2222	1.40833	2.22042	0.0267	0.844009	no
ADIG	ADIG	ADIG	chr20:37209837-37217106	ES_l	D1_l	NOTEST	0.142883	0	#NAME?	0	1	1	no
ADIPOQ	ADIPOQ	ADIPOQ	chr3:186560462-186576252	ES_l	D1_l	NOTEST	0	0	0	0	1	1	no
ADIPOQ-AS1	ADIPOQ-AS1	ADIPOQ-AS1	chr3:186560462-186576252	ES_l	D1_l	NOTEST	0	0	0	0	1	1	no
ADIPOR1	ADIPOR1	ADIPOR1	chr1:202909952-202927700	ES_l	D1_l	OK	48.3682	48.2091	-0.00475315	-0.00831823	0.9923	0.999207	no
ADIPOR2	ADIPOR2	ADIPOR2	chr12:1800246-1897845	ES_l	D1_l	OK	22.1495	37.4961	0.759466	1.39005	0.15865	0.999207	no
ADIRF	ADIRF	ADIRF	chr10:88728187-88769960	ES_l	D1_l	NOTEST	0.141826	0.151549	0.095661	0	1	1	no
ADK	ADK	ADK	chr10:75910942-76469061	ES_l	D1_l	OK	15.5804	21.5734	0.46952	0.71866	0.4809	0.999207	no
ADM	ADM	ADM	chr11:10326526-10328949	ES_l	D1_l	OK	51.6681	55.0803	0.0922639	0.15364	0.87915	0.999207	no
ADM2	ADM2	ADM2	chr22:50919984-50924866	ES_l	D1_l	OK	3.66033	3.33437	-0.134562	-0.146265	0.8855	0.999207	no
ADM5	ADM5	ADM5	chr19:50191941-50194247	ES_l	D1_l	OK	0.870448	1.56695	0.848129	0.599708	0.56435	0.999207	no
ADNP	ADNP	ADNP	chr20:49505454-49575060	ES_l	D1_l	OK	43.5495	53.6121	0.299903	0.510281	0.61235	0.999207	no
ADNP-AS1	ADNP-AS1	ADNP-AS1	chr20:49505454-49575060	ES_l	D1_l	OK	0.842352	1.01404	0.267626	0.0260121	0.9088	0.999207	no
ADNP2	ADNP2	ADNP2	chr18:77866914-77898228	ES_l	D1_l	OK	20.6554	17.854	-0.210275	-0.376074	0.70925	0.999207	no
ADO	ADO	ADO	chr10:64564515-64568239	ES_l	D1_l	OK	14.5787	16.0191	0.135935	0.217706	0.82335	0.999207	no
ADORA1	ADORA1	ADORA1	chr1:203096835-203136533	ES_l	D1_l	OK	1.44273	1.43531	-0.00743076	-0.00603029	0.98455	0.999207	no
ADORA2A	ADORA2A	ADORA2A	chr22:24666784-24890783	ES_l	D1_l	OK	5.25406	0.446021	-3.55825	-0.780551	0.2337	0.999207	no
ADORA2A-AS1	ADORA2A-AS1	ADORA2A-AS1	chr22:24666784-24890783	ES_l	D1_l	NOTEST	0.101852	0.0449743	-1.1793	0	1	1	no
ADORA2B	ADORA2B	ADORA2B	chr17:15848230-15879210	ES_l	D1_l	OK	2.01429	1.62976	-0.30561	-0.215059	0.8445	0.999207	no
ADORA3	ADORA3	ADORA3	chr1:112025969-112106625	ES_l	D1_l	NOTEST	1.56225e-06	0.0871278	15.7672	0	1	1	no
ADPGK	ADPGK	ADPGK	chr15:73043707-73090540	ES_l	D1_l	OK	12.4834	28.0544	1.16821	1.76785	0.08405	0.999207	no
ADPGK-AS1	ADPGK-AS1	ADPGK-AS1	chr15:73043707-73090540	ES_l	D1_l	NOTEST	0.0954721	0.0334114	-1.51474	0	1	1	no
ADPRH	ADPRH	ADPRH	chr3:119298279-119308792	ES_l	D1_l	OK	1.84539	2.84257	0.623267	0.606609	0.527	0.999207	no
ADPRHL1	ADPRHL1	ADPRHL1	chr13:114076254-114107839	ES_l	D1_l	OK	0.278905	1.15536	2.0505	1.38302	0.23285	0.999207	no
ADPRHL2	ADPRHL2	ADPRHL2	chr1:36554452-36559533	ES_l	D1_l	OK	18.8397	20.3276	0.109667	0.15474	0.8788	0.999207	no
ADPRM	ADPRM	ADPRM	chr17:10600926-10614875	ES_l	D1_l	OK	5.16729	4.11988	-0.326807	-0.299935	0.7639	0.999207	no
ADRA1A	ADRA1A	ADRA1A	chr8:26605666-26722922	ES_l	D1_l	NOTEST	0.0870149	0.185025	1.08839	0	1	1	no
ADRA1B	ADRA1B	ADRA1B	chr5:159343739-159400017	ES_l	D1_l	NOTEST	0	0.0490854	inf	0	1	1	no
ADRA1D	ADRA1D	ADRA1D	chr20:4201277-4229659	ES_l	D1_l	NOTEST	0.217891	0	#NAME?	0	1	1	no
ADRA2A	ADRA2A	ADRA2A	chr10:112836789-112840662	ES_l	D1_l	OK	1.02025	0.629688	-0.696216	-0.493823	0.641	0.999207	no
ADRA2B	ADRA2B	ADRA2B	chr2:96778622-96781984	ES_l	D1_l	OK	2.51423	1.57999	-0.670203	-0.610357	0.5164	0.999207	no
ADRA2C	ADRA2C	ADRA2C	chr4:3768295-3770253	ES_l	D1_l	OK	6.38552	1.86879	-1.7727	-1.38934	0.20835	0.999207	no
ADRB1	ADRB1	ADRB1	chr10:115803805-115806667	ES_l	D1_l	NOTEST	0	0	0	0	1	1	no
ADRB2	ADRB2	ADRB2	chr5:148206155-148208197	ES_l	D1_l	NOTEST	0.240333	0.568818	1.24293	0	1	1	no
ADRB3	ADRB3	ADRB3	chr8:37820513-37824184	ES_l	D1_l	NOTEST	0.123183	0.0413563	-1.57463	0	1	1	no
ADRBK1	ADRBK1	ADRBK1	chr11:67033904-67054029	ES_l	D1_l	OK	25.2177	12.9674	-0.959548	-1.51025	0.11955	0.999207	no
ADRBK2	ADRBK2	ADRBK2	chr22:25960860-26125258	ES_l	D1_l	OK	9.80519	6.92211	-0.502334	-0.870687	0.37485	0.999207	no
ADRM1	ADRM1	ADRM1	chr20:60877951-60883918	ES_l	D1_l	OK	80.275	50.7887	-0.660444	-1.09957	0.2772	0.999207	no
ADSL	ADSL	ADSL	chr22:40742503-40762575	ES_l	D1_l	OK	99.041	146.904	0.568779	1.07131	0.2789	0.999207	no
ADSS	ADSS	ADSS	chr1:244571793-244615436	ES_l	D1_l	OK	60.2897	42.59	-0.501397	-0.940628	0.341	0.999207	no
ADSSL1	ADSSL1	ADSSL1	chr14:105190533-105213647	ES_l	D1_l	OK	7.67241	2.11058	-1.86204	-1.64098	0.1232	0.999207	no
ADTRP	ADTRP	ADTRP	chr6:11713887-11779280	ES_l	D1_l	NOTEST	0.0741367	0.038899	-0.930456	0	1	1	no
AEBP1	AEBP1	AEBP1	chr7:44143959-44154164	ES_l	D1_l	OK	8.85768	5.40265	-0.713264	-0.98574	0.30635	0.999207	no
AEBP2	AEBP2	AEBP2	chr12:19592607-19675173	ES_l	D1_l	OK	16.9937	10.0026	-0.76462	-1.28586	0.18725	0.999207	no
AEN	AEN	AEN	chr15:89164526-89175512	ES_l	D1_l	OK	59.6241	52.62	-0.180284	-0.34075	0.72815	0.999207	no
AES	AES	AES	chr19:3052907-3062964	ES_l	D1_l	OK	95.1064	29.4043	-1.69351	-2.73367	0.00775	0.527815	no
AFAP1	AFAP1	AFAP1	chr4:7755816-7942023	ES_l	D1_l	OK	7.02948	3.55423	-0.983879	-1.40586	0.15165	0.999207	no
AFAP1-AS1	AFAP1-AS1	AFAP1-AS1	chr4:7755816-7942023	ES_l	D1_l	NOTEST	0.019891	0	#NAME?	0	1	1	no
AFAP1L1	AFAP1L1	AFAP1L1	chr5:148651400-148721367	ES_l	D1_l	OK	1.29254	0.814316	-0.666549	-0.586381	0.55245	0.999207	no
AFAP1L2	AFAP1L2	AFAP1L2	chr10:116054582-116164537	ES_l	D1_l	OK	1.78389	1.76044	-0.019084	-0.0187268	0.9838	0.999207	no
AFF1	AFF1	AFF1	chr4:87856153-88062206	ES_l	D1_l	OK	13.5532	15.1629	0.161911	0.294896	0.76115	0.999207	no
AFF2	AFF2	AFF2	chrX:147582138-148082193	ES_l	D1_l	OK	1.72978	2.06537	0.255816	0.355847	0.72085	0.999207	no
AFF3	AFF3	AFF3	chr2:100163715-100759037	ES_l	D1_l	NOTEST	0.167705	0.323006	0.945633	0	1	1	no
AFF4	AFF4	AFF4	chr5:132211070-132299354	ES_l	D1_l	OK	16.6293	17.2707	0.0545937	0.10486	0.9158	0.999207	no
AFG3L1P	AFG3L1P	AFG3L1P	chr16:90036182-90067195	ES_l	D1_l	OK	4.43805	9.6589	1.12193	1.24192	0.21725	0.999207	no
AFG3L2	AFG3L2	AFG3L2	chr18:12307667-12377275	ES_l	D1_l	OK	34.614	43.8933	0.342646	0.503926	0.61055	0.999207	no
AFM	AFM	AFM	chr4:74347461-74369718	ES_l	D1_l	NOTEST	0	0.0337797	inf	0	1	1	no
AFMID	AFMID	AFMID	chr17:76183397-76203782	ES_l	D1_l	OK	21.3575	15.3635	-0.475237	-0.555431	0.5381	0.999207	no
AFP	AFP	AFP	chr4:74301935-74321502	ES_l	D1_l	OK	0.30629	5.04147	4.04087	3.17801	0.0219	0.787792	no
AFTPH	AFTPH	AFTPH	chr2:64751438-64820138	ES_l	D1_l	OK	7.53542	8.16998	0.116644	0.17241	0.86235	0.999207	no
AGA	AGA	AGA	chr4:178351928-178363657	ES_l	D1_l	OK	3.33572	3.66587	0.136159	0.134709	0.8913	0.999207	no
AGAP1	AGAP1	AGAP1	chr2:236402732-237040444	ES_l	D1_l	OK	8.24846	5.59319	-0.560454	-0.91141	0.33825	0.999207	no
AGAP1-IT1	AGAP1-IT1	AGAP1-IT1	chr2:236402732-237040444	ES_l	D1_l	NOTEST	0.583372	0.447155	-0.383641	0	1	1	no
AGAP11	AGAP11	AGAP11	chr10:88728187-88769960	ES_l	D1_l	NOTEST	0.263487	0.25805	-0.0300827	0	1	1	no
AGAP2	AGAP2	AGAP2	chr12:58118075-58135944	ES_l	D1_l	NOTEST	0.576852	0.232667	-1.30994	0	1	1	no
AGAP2-AS1	AGAP2-AS1	AGAP2-AS1	chr12:58118075-58135944	ES_l	D1_l	NOTEST	0.279654	0.219145	-0.351758	0	1	1	no
AGAP3	AGAP3	AGAP3	chr7:150782917-150841523	ES_l	D1_l	OK	23.4785	11.057	-1.08638	-1.53659	0.13535	0.999207	no
AGAP4	AGAP4	AGAP4	chr10:46321039-46349325	ES_l	D1_l	NOTEST	0.124431	0.16107	0.372346	0	1	1	no
AGAP5	AGAP5	AGAP5	chr10:75434032-75457554	ES_l	D1_l	NOTEST	0.245398	0.38426	0.646959	0	1	1	no
AGAP6	AGAP6	AGAP6	chr10:51748077-51770259	ES_l	D1_l	OK	2.0715	2.50573	0.274553	0.250967	0.7979	0.999207	no
AGAP7P	AGAP7P	AGAP7P	chr10:51371378-51734610	ES_l	D1_l	OK	0.736923	0.713367	-0.0468699	-0.00847322	0.9541	0.999207	no
AGAP9	AGAP9	AGAP9	chr10:48215723-48237508	ES_l	D1_l	NOTEST	0	0	0	0	1	1	no
AGBL1	AGBL1	AGBL1	chr15:86685241-87572283	ES_l	D1_l	NOTEST	0.0196188	0	#NAME?	0	1	1	no
AGBL1-AS1	AGBL1-AS1	AGBL1-AS1	chr15:86685241-87572283	ES_l	D1_l	NOTEST	0	0	0	0	1	1	no
AGBL2	AGBL2	AGBL2	chr11:47681142-47736928	ES_l	D1_l	OK	1.15094	1.01935	-0.175166	-0.153609	0.8806	0.999207	no
AGBL3	AGBL3	AGBL3	chr7:134671258-134855578	ES_l	D1_l	NOTEST	0.28423	0.515255	0.858229	0	1	1	no
AGBL4	AGBL4	AGBL4	chr1:48998526-50489626	ES_l	D1_l	NOTEST	0.171788	0.470965	1.45499	0	1	1	no
AGBL4-IT1	AGBL4-IT1	AGBL4-IT1	chr1:48998526-50489626	ES_l	D1_l	NOTEST	0	0	0	0	1	1	no
AGBL5	AGBL5	AGBL5	chr2:27274490-27294567	ES_l	D1_l	OK	26.9982	24.6069	-0.133802	-0.157041	0.8794	0.999207	no
AGBL5-AS1	AGBL5-AS1	AGBL5-AS1	chr2:27272550-27273132	ES_l	D1_l	NOTEST	0	0	0	0	1	1	no
AGER	AGER	AGER	chr6_ssto_hap7:3496472-3499827	ES_l	D1_l	OK	4.94749	1.83124	-1.43388	-1.16681	0.2671	0.999207	no
AGFG1	AGFG1	AGFG1	chr2:228336847-228425938	ES_l	D1_l	OK	14.3854	16.1534	0.167227	0.308728	0.7533	0.999207	no
AGFG2	AGFG2	AGFG2	chr7:100136833-100165843	ES_l	D1_l	OK	1.50554	1.7473	0.214843	0.195269	0.84045	0.999207	no
AGGF1	AGGF1	AGGF1	chr5:76326209-76361058	ES_l	D1_l	OK	7.59688	9.82006	0.370326	0.576685	0.56725	0.999207	no
AGK	AGK	AGK	chr7:141251077-141354209	ES_l	D1_l	OK	16.7029	20.3577	0.285479	0.460607	0.6477	0.999207	no
AGL	AGL	AGL	chr1:100315639-100389579	ES_l	D1_l	OK	6.59093	8.98883	0.44765	0.736685	0.448	0.999207	no
AGMAT	AGMAT	AGMAT	chr1:15853307-15911605	ES_l	D1_l	OK	2.18103	3.18794	0.547611	0.283913	0.79195	0.999207	no
AGMO	AGMO	AGMO	chr7:15239942-15601640	ES_l	D1_l	NOTEST	0.470435	0.275685	-0.770971	0	1	1	no
AGO1	AGO1	AGO1	chr1:36348809-36389899	ES_l	D1_l	OK	14.5932	11.4447	-0.350612	-0.61867	0.54265	0.999207	no
AGO2	AGO2	AGO2	chr8:141541263-141645646	ES_l	D1_l	OK	13.0443	10.133	-0.364358	-0.529998	0.5887	0.999207	no
AGO3	AGO3	AGO3	chr1:36396682-36522063	ES_l	D1_l	OK	3.96211	6.52879	0.720549	0.91637	0.337	0.999207	no
AGO4	AGO4	AGO4	chr1:36273827-36323490	ES_l	D1_l	OK	3.49574	3.09546	-0.175442	-0.238553	0.8177	0.999207	no
AGPAT1	AGPAT1	AGPAT1	chr6_ssto_hap7:3468303-3493616	ES_l	D1_l	OK	52.0693	66.4406	0.351633	0.56523	0.56395	0.999207	no
AGPAT2	AGPAT2	AGPAT2	chr9:139567594-139581911	ES_l	D1_l	OK	12.3187	4.84399	-1.34659	-1.27677	0.22075	0.999207	no
AGPAT3	AGPAT3	AGPAT3	chr21:45285115-45407475	ES_l	D1_l	OK	0.757667	0.258115	-1.55355	-1.20334	0.2488	0.999207	no
AGPAT4	AGPAT4	AGPAT4	chr6:161551056-161695107	ES_l	D1_l	OK	8.28537	6.09935	-0.44191	-0.704432	0.46705	0.999207	no
AGPAT4-IT1	AGPAT4-IT1	AGPAT4-IT1	chr6:161551056-161695107	ES_l	D1_l	OK	2.89736	2.09718	-0.466291	-0.189007	0.45995	0.999207	no
AGPAT5	AGPAT5	AGPAT5	chr8:6565877-6619021	ES_l	D1_l	OK	27.6953	30.9963	0.162456	0.306542	0.752	0.999207	no
AGPAT6	AGPAT6	AGPAT6	chr8:41386724-41482520	ES_l	D1_l	OK	14.7738	17.5562	0.248933	0.334619	0.73435	0.999207	no
AGPAT9	AGPAT9	AGPAT9	chr4:84457066-84527027	ES_l	D1_l	OK	0.102164	0.964994	3.23963	2.08437	0.17975	0.999207	no
AGPS	AGPS	AGPS	chr2:178257470-178408564	ES_l	D1_l	OK	15.1332	17.1218	0.178119	0.32986	0.73815	0.999207	no
AGR2	AGR2	AGR2	chr7:16832263-16844738	ES_l	D1_l	NOTEST	0	0	0	0	1	1	no
AGR3	AGR3	AGR3	chr7:16899029-16921613	ES_l	D1_l	NOTEST	0	0	0	0	1	1	no
AGRN	AGRN	AGRN	chr1:955502-991499	ES_l	D1_l	OK	32.0466	14.1427	-1.18011	-2.08687	0.04285	0.980098	no
AGRP	AGRP	AGRP	chr16:67516473-67517716	ES_l	D1_l	NOTEST	0	0	0	0	1	1	no
AGT	AGT	AGT	chr1:230838271-230850336	ES_l	D1_l	NOTEST	0.123863	0	#NAME?	0	1	1	no
AGTPBP1	AGTPBP1	AGTPBP1	chr9:88161453-88356944	ES_l	D1_l	OK	21.7901	19.5301	-0.157977	-0.27613	0.7798	0.999207	no
AGTR1	AGTR1	AGTR1	chr3:148415657-148460790	ES_l	D1_l	NOTEST	0	0.0331305	inf	0	1	1	no
AGTR2	AGTR2	AGTR2	chrX:115301957-115306225	ES_l	D1_l	NOTEST	0	0	0	0	1	1	no
AGTRAP	AGTRAP	AGTRAP	chr1:11796141-11810828	ES_l	D1_l	OK	44.7514	16.0414	-1.48013	-1.82096	0.07835	0.999207	no
AGXT	AGXT	AGXT	chr2:241808161-241818536	ES_l	D1_l	NOTEST	0	0.0590961	inf	0	1	1	no
AGXT2	AGXT2	AGXT2	chr5:34998205-35048240	ES_l	D1_l	NOTEST	0	0	0	0	1	1	no
AHCTF1	AHCTF1	AHCTF1	chr1:247002401-247094726	ES_l	D1_l	OK	6.57948	7.69306	0.225583	0.387041	0.693	0.999207	no
AHCTF1P1	AHCTF1P1	AHCTF1P1	chr2:162355577-162364413	ES_l	D1_l	NOTEST	0.0680086	0.054926	-0.308227	0	1	1	no
AHCY	AHCY	AHCY	chr20:32868070-32899608	ES_l	D1_l	OK	273.858	184.561	-0.569333	-1.14543	0.25205	0.999207	no
AHCYL1	AHCYL1	AHCYL1	chr1:110527386-110566364	ES_l	D1_l	OK	60.5324	43.8087	-0.466489	-0.896209	0.35255	0.999207	no
AHCYL2	AHCYL2	AHCYL2	chr7:128864854-129070052	ES_l	D1_l	OK	12.8715	9.17833	-0.48788	-0.788754	0.41465	0.999207	no
AHDC1	AHDC1	AHDC1	chr1:27860755-27930005	ES_l	D1_l	OK	4.62552	4.38544	-0.076893	-0.0971587	0.92695	0.999207	no
AHI1	AHI1	AHI1	chr6:135605109-135818903	ES_l	D1_l	OK	4.19806	4.98829	0.248823	0.333851	0.74125	0.999207	no
AHNAK	AHNAK	AHNAK	chr11:62201013-62314332	ES_l	D1_l	OK	7.52865	18.3991	1.28917	1.72586	0.01075	0.602068	no
AHNAK2	AHNAK2	AHNAK2	chr14:105403590-105444694	ES_l	D1_l	NOTEST	0.439225	0.566092	0.366079	0	1	1	no
AHR	AHR	AHR	chr7:17338275-17385775	ES_l	D1_l	OK	2.10162	1.14605	-0.874828	-0.919477	0.3614	0.999207	no
AHRR	AHRR	AHRR	chr5:271735-438405	ES_l	D1_l	NOTEST	0.351654	0.282696	-0.314907	0	1	1	no
AHSA1	AHSA1	AHSA1	chr14:77924372-77935815	ES_l	D1_l	OK	70.2272	120.584	0.779931	1.44607	0.15055	0.999207	no
AHSA2	AHSA2	AHSA2	chr2:61404554-61697849	ES_l	D1_l	OK	10.9342	11.2505	0.041143	0.0240072	0.97955	0.999207	no
AHSG	AHSG	AHSG	chr3:186330849-186339107	ES_l	D1_l	NOTEST	0.308893	0.160049	-0.948592	0	1	1	no
AHSP	AHSP	AHSP	chr16:31539202-31540124	ES_l	D1_l	OK	7.70108	0.886838	-3.11832	-1.9156	0.12315	0.999207	no
AICDA	AICDA	AICDA	chr12:8754761-8765442	ES_l	D1_l	NOTEST	0	0.025747	inf	0	1	1	no
AIDA	AIDA	AIDA	chr1:222841354-222885864	ES_l	D1_l	OK	4.96601	6.57605	0.405133	0.505651	0.5994	0.999207	no
AIF1	AIF1	AIF1	chr6_ssto_hap7:2913800-2915605	ES_l	D1_l	OK	13.4312	6.93086	-0.954483	-0.731871	0.49245	0.999207	no
AIF1L	AIF1L	AIF1L	chr9:133971862-133998539	ES_l	D1_l	OK	72.9654	119.431	0.710894	1.41314	0.15035	0.999207	no
AIFM1	AIFM1	AIFM1	chrX:129263337-129299861	ES_l	D1_l	OK	31.3367	36.7135	0.228456	0.394839	0.6727	0.999207	no
AIFM2	AIFM2	AIFM2	chr10:71812356-71892690	ES_l	D1_l	OK	2.01314	2.92317	0.538086	0.304076	0.76715	0.999207	no
AIFM3	AIFM3	AIFM3	chr22:21319417-21335649	ES_l	D1_l	NOTEST	0.674151	0.0767264	-3.13528	0	1	1	no
AIG1	AIG1	AIG1	chr6:143380499-143661480	ES_l	D1_l	OK	11.7654	10.3357	-0.186919	-0.215832	0.8269	0.999207	no
AIM1	AIM1	AIM1	chr6:106959729-107018324	ES_l	D1_l	OK	4.44924	1.22048	-1.86611	-2.20996	0.04355	0.985396	no
AIM1L	AIM1L	AIM1L	chr1:26648349-26680621	ES_l	D1_l	OK	2.21042	1.38663	-0.672733	-0.639492	0.50645	0.999207	no
AIM2	AIM2	AIM2	chr1:159032274-159046647	ES_l	D1_l	OK	0.4453	1.67448	1.91086	1.29022	0.24075	0.999207	no
AIMP1	AIMP1	AIMP1	chr4:106965473-107270381	ES_l	D1_l	OK	24.8277	23.8326	-0.0590112	-0.0911765	0.9267	0.999207	no
AIMP2	AIMP2	AIMP2	chr7:6048881-6098860	ES_l	D1_l	OK	34.8269	62.3527	0.840253	0.670336	0.4867	0.999207	no
AIP	AIP	AIP	chr11:67250499-67258579	ES_l	D1_l	OK	18.4237	6.14898	-1.58315	-1.68946	0.08115	0.999207	no
AIPL1	AIPL1	AIPL1	chr17:6327056-6338519	ES_l	D1_l	NOTEST	0.642447	0.216284	-1.57065	0	1	1	no
AIRE	AIRE	AIRE	chr21:45705720-45718102	ES_l	D1_l	NOTEST	0.12246	0	#NAME?	0	1	1	no
AIRN	AIRN	AIRN	chr6:160390130-160527583	ES_l	D1_l	NOTEST	0	0	0	0	1	1	no
AJAP1	AJAP1	AJAP1	chr1:4715104-4843851	ES_l	D1_l	OK	1.29652	2.63581	1.02361	0.837724	0.4096	0.999207	no
AJUBA	AJUBA	AJUBA	chr14:23440382-23451851	ES_l	D1_l	OK	37.116	48.2013	0.37703	0.671834	0.476	0.999207	no
AK1	AK1	AK1	chr9:130628758-130640022	ES_l	D1_l	OK	7.63633	4.41025	-0.79202	-0.853581	0.38615	0.999207	no
AK2	AK2	AK2	chr1:33473540-33502512	ES_l	D1_l	OK	28.2274	33.3626	0.241134	0.414544	0.6707	0.999207	no
AK3	AK3	AK3	chr9:4709556-4742043	ES_l	D1_l	OK	9.7552	11.0945	0.185604	0.286757	0.7722	0.999207	no
AK4	AK4	AK4	chr1:65613231-65697828	ES_l	D1_l	FAIL	22.0942	4.93992	0	0	1	1	no
AK5	AK5	AK5	chr1:77747661-78025654	ES_l	D1_l	OK	1.46028	2.30153	0.656343	0.598782	0.55825	0.999207	no
AK6	AK6	AK6	chr5:68647552-68710630	ES_l	D1_l	OK	36.1926	55.3924	0.613993	0.548909	0.56075	0.999207	no
AK7	AK7	AK7	chr14:96858447-96955764	ES_l	D1_l	OK	1.8416	0.725903	-1.34311	-1.08112	0.27955	0.999207	no
AK8	AK8	AK8	chr9:135600964-135754198	ES_l	D1_l	NOTEST	0.216323	0.50378	1.21961	0	1	1	no
AK9	AK9	AK9	chr6:109814058-110012415	ES_l	D1_l	OK	1.31882	1.80132	0.449804	0.351782	0.7387	0.999207	no
AKAP1	AKAP1	AKAP1	chr17:55162552-55198710	ES_l	D1_l	OK	58.1854	18.6004	-1.64533	-2.97459	0.00315	0.347347	no
AKAP10	AKAP10	AKAP10	chr17:19807764-19881169	ES_l	D1_l	OK	7.62492	8.41799	0.142752	0.210371	0.82465	0.999207	no
AKAP11	AKAP11	AKAP11	chr13:42846288-42897403	ES_l	D1_l	OK	5.98487	7.28156	0.282927	0.478149	0.63185	0.999207	no
AKAP12	AKAP12	AKAP12	chr6:151561133-151679694	ES_l	D1_l	OK	30.7095	45.258	0.559489	1.11532	0.25215	0.999207	no
AKAP13	AKAP13	AKAP13	chr15:85923826-86292589	ES_l	D1_l	OK	8.66592	9.78095	0.174622	0.311238	0.7478	0.999207	no
AKAP14	AKAP14	AKAP14	chrX:119029935-119054679	ES_l	D1_l	OK	3.65282	0	#NAME?	#NAME?	0.00585	0.470142	no
AKAP17A	AKAP17A	AKAP17A	chrY:1660485-1711974	ES_l	D1_l	NOTEST	0	0	0	0	1	1	no
AKAP2	AKAP2	AKAP2	chr9:112403067-112934791	ES_l	D1_l	OK	21.1575	27.9627	0.402336	0.728079	0.45675	0.999207	no
AKAP3	AKAP3	AKAP3	chr12:4724673-4758213	ES_l	D1_l	NOTEST	0.535974	0.553834	0.0472906	0	1	1	no
AKAP4	AKAP4	AKAP4	chrX:49955410-49965664	ES_l	D1_l	NOTEST	0	0	0	0	1	1	no
AKAP5	AKAP5	AKAP5	chr14:64319682-65007086	ES_l	D1_l	OK	1.18586	1.21133	0.0306652	0.00797025	0.9143	0.999207	no
AKAP6	AKAP6	AKAP6	chr14:32798478-33302268	ES_l	D1_l	NOTEST	0.0845466	0.0467741	-0.854035	0	1	1	no
AKAP7	AKAP7	AKAP7	chr6:131456825-131604675	ES_l	D1_l	OK	3.74803	2.52215	-0.571475	-0.580891	0.57715	0.999207	no
AKAP8	AKAP8	AKAP8	chr19:15464331-15490612	ES_l	D1_l	OK	11.6536	14.0911	0.274006	0.418258	0.67145	0.999207	no
AKAP8L	AKAP8L	AKAP8L	chr19:15490858-15529932	ES_l	D1_l	OK	53.0012	33.3513	-0.668281	-1.17508	0.2311	0.999207	no
AKAP9	AKAP9	AKAP9	chr7:91570188-91739987	ES_l	D1_l	OK	6.28231	4.83617	-0.377429	-0.676544	0.4852	0.999207	no
AKIP1	AKIP1	AKIP1	chr11:8932700-8954553	ES_l	D1_l	OK	14.7241	13.252	-0.151973	-0.17339	0.87005	0.999207	no
AKIRIN1	AKIRIN1	AKIRIN1	chr1:39456915-39471737	ES_l	D1_l	OK	114.698	121.259	0.0802432	0.156565	0.87565	0.999207	no
AKIRIN2	AKIRIN2	AKIRIN2	chr6:88384577-88411985	ES_l	D1_l	OK	25.3647	25.9928	0.0352876	0.0547985	0.9517	0.999207	no
AKNA	AKNA	AKNA	chr9:117096432-117156685	ES_l	D1_l	OK	6.21609	4.92914	-0.334672	-0.507158	0.60175	0.999207	no
AKNAD1	AKNAD1	AKNAD1	chr1:109358519-109401146	ES_l	D1_l	NOTEST	0	0	0	0	1	1	no
AKR1A1	AKR1A1	AKR1A1	chr1:46016454-46035723	ES_l	D1_l	OK	205.508	110.273	-0.898115	-1.66198	0.0902	0.999207	no
AKR1B1	AKR1B1	AKR1B1	chr7:134127106-134143888	ES_l	D1_l	OK	107.348	138.997	0.372752	0.705175	0.4721	0.999207	no
AKR1B10	AKR1B10	AKR1B10	chr7:134212343-134226166	ES_l	D1_l	NOTEST	0.0828368	0.0436714	-0.923583	0	1	1	no
AKR1B15	AKR1B15	AKR1B15	chr7:134233848-134264592	ES_l	D1_l	NOTEST	0	0.0832745	inf	0	1	1	no
AKR1C1	AKR1C1	AKR1C1	chr10:5005453-5020158	ES_l	D1_l	OK	1.27512	0.655976	-0.958916	-0.664535	0.5186	0.999207	no
AKR1C2	AKR1C2	AKR1C2	chr10:5029967-5060225	ES_l	D1_l	NOTEST	0.237071	0.141635	-0.743136	0	1	1	no
AKR1C3	AKR1C3	AKR1C3	chr10:5090957-5149878	ES_l	D1_l	OK	3.38454	0.727126	-2.21868	-1.72957	0.1458	0.999207	no
AKR1C4	AKR1C4	AKR1C4	chr10:5238797-5260910	ES_l	D1_l	NOTEST	0	0	0	0	1	1	no
AKR1C6P	AKR1C6P	AKR1C6P	chr10:4913858-4958465	ES_l	D1_l	NOTEST	0	0	0	0	1	1	no
AKR1C8P	AKR1C8P	AKR1C8P	chr10:5196654-5227150	ES_l	D1_l	NOTEST	0	0	0	0	1	1	no
AKR1D1	AKR1D1	AKR1D1	chr7:137761177-137803050	ES_l	D1_l	NOTEST	0	0.0756993	inf	0	1	1	no
AKR1E2	AKR1E2	AKR1E2	chr10:4868368-4890251	ES_l	D1_l	OK	0.738899	0.835884	0.177925	0.120581	0.89985	0.999207	no
AKR7A2	AKR7A2	AKR7A2	chr1:19629201-19638640	ES_l	D1_l	OK	11.8172	9.59114	-0.301113	-0.410649	0.6788	0.999207	no
AKR7A2P1	AKR7A2P1	AKR7A2P1	chr1:113454469-113498975	ES_l	D1_l	NOTEST	0	0	0	0	1	1	no
AKR7A3	AKR7A3	AKR7A3	chr1:19609056-19615280	ES_l	D1_l	NOTEST	0.0714825	0.230226	1.68739	0	1	1	no
AKR7L	AKR7L	AKR7L	chr1:19592475-19600568	ES_l	D1_l	NOTEST	0.383175	0.312348	-0.294848	0	1	1	no
AKT1	AKT1	AKT1	chr14:105235686-105262080	ES_l	D1_l	OK	28.9155	14.4671	-0.999064	-1.56671	0.11775	0.999207	no
AKT1S1	AKT1S1	AKT1S1	chr19:50372289-50392007	ES_l	D1_l	OK	17.6108	27.1757	0.625856	0.769178	0.45285	0.999207	no
AKT2	AKT2	AKT2	chr19:40736223-40791302	ES_l	D1_l	OK	21.6375	15.5083	-0.480498	-0.81513	0.40615	0.999207	no
AKT3	AKT3	AKT3	chr1:243419306-244006886	ES_l	D1_l	OK	7.43718	4.61166	-0.68947	-0.937682	0.30285	0.999207	no
AKTIP	AKTIP	AKTIP	chr16:53468350-53537216	ES_l	D1_l	OK	3.67096	4.50028	0.293859	0.198764	0.83635	0.999207	no
ALAD	ALAD	ALAD	chr9:116148591-116163618	ES_l	D1_l	OK	8.45768	5.3818	-0.652173	-0.843249	0.3874	0.999207	no
ALAS1	ALAS1	ALAS1	chr3:52232098-52248343	ES_l	D1_l	OK	23.1063	36.6035	0.663692	1.09643	0.27025	0.999207	no
ALAS2	ALAS2	ALAS2	chrX:55035487-55057497	ES_l	D1_l	NOTEST	0	0.0423827	inf	0	1	1	no
ALB	ALB	ALB	chr4:74269971-74287129	ES_l	D1_l	NOTEST	0.12076	0.0941062	-0.35978	0	1	1	no
ALCAM	ALCAM	ALCAM	chr3:105085556-105295757	ES_l	D1_l	OK	30.9622	23.3192	-0.408993	-0.75006	0.44685	0.999207	no
ALDH16A1	ALDH16A1	ALDH16A1	chr19:49956472-49974305	ES_l	D1_l	OK	5.88868	4.94529	-0.251888	-0.276429	0.78035	0.999207	no
ALDH18A1	ALDH18A1	ALDH18A1	chr10:97365685-97416567	ES_l	D1_l	OK	57.7902	61.939	0.100023	0.193845	0.843	0.999207	no
ALDH1A1	ALDH1A1	ALDH1A1	chr9:75515577-75568233	ES_l	D1_l	NOTEST	0.681775	0.348784	-0.966959	0	1	1	no
ALDH1A2	ALDH1A2	ALDH1A2	chr15:58245621-58358121	ES_l	D1_l	NOTEST	0.105406	0.494461	2.2299	0	1	1	no
ALDH1A3	ALDH1A3	ALDH1A3	chr15:101419896-101456830	ES_l	D1_l	OK	2.47028	1.93655	-0.351188	-0.33643	0.73235	0.999207	no
ALDH1B1	ALDH1B1	ALDH1B1	chr9:38392660-38398662	ES_l	D1_l	OK	31.6088	26.2895	-0.265842	-0.467863	0.6342	0.999207	no
ALDH1L1	ALDH1L1	ALDH1L1	chr3:125822403-125929011	ES_l	D1_l	NOTEST	0.534183	0.159834	-1.74075	0	1	1	no
ALDH1L1-AS1	ALDH1L1-AS1	ALDH1L1-AS1	chr3:125822403-125929011	ES_l	D1_l	NOTEST	0	0	0	0	1	1	no
ALDH1L1-AS2	ALDH1L1-AS2	ALDH1L1-AS2	chr3:125822403-125929011	ES_l	D1_l	NOTEST	0.0338229	0	#NAME?	0	1	1	no
ALDH1L2	ALDH1L2	ALDH1L2	chr12:105413561-105478341	ES_l	D1_l	OK	1.33127	2.26778	0.768473	0.901521	0.34575	0.999207	no
ALDH2	ALDH2	ALDH2	chr12:112204690-112247789	ES_l	D1_l	OK	20.9453	23.611	0.172836	0.264858	0.78365	0.999207	no
ALDH3A1	ALDH3A1	ALDH3A1	chr17:19641297-19651746	ES_l	D1_l	NOTEST	0.0881407	0.288618	1.71128	0	1	1	no
ALDH3A2	ALDH3A2	ALDH3A2	chr17:19552063-19580908	ES_l	D1_l	OK	20.7432	40.1629	0.953223	1.72854	0.08495	0.999207	no
ALDH3B1	ALDH3B1	ALDH3B1	chr11:67776016-67796749	ES_l	D1_l	NOTEST	0.223342	0.0373901	-2.57852	0	1	1	no
ALDH3B2	ALDH3B2	ALDH3B2	chr11:67429632-67448685	ES_l	D1_l	NOTEST	0.0318517	0.0340566	0.0965628	0	1	1	no
ALDH4A1	ALDH4A1	ALDH4A1	chr1:19197923-19229293	ES_l	D1_l	OK	20.4182	12.7281	-0.68184	-1.03557	0.2911	0.999207	no
ALDH5A1	ALDH5A1	ALDH5A1	chr6:24495196-24537435	ES_l	D1_l	OK	1.23371	1.70621	0.46779	0.449845	0.63915	0.999207	no
ALDH6A1	ALDH6A1	ALDH6A1	chr14:74486058-74551196	ES_l	D1_l	OK	11.064	7.86757	-0.49188	-0.759576	0.4357	0.999207	no
ALDH7A1	ALDH7A1	ALDH7A1	chr5:125877532-125931082	ES_l	D1_l	OK	40.1327	25.9299	-0.630164	-1.19829	0.2277	0.999207	no
ALDH8A1	ALDH8A1	ALDH8A1	chr6:135238527-135271260	ES_l	D1_l	NOTEST	0.0317311	0.0963386	1.60222	0	1	1	no
ALDH9A1	ALDH9A1	ALDH9A1	chr1:165631448-165667900	ES_l	D1_l	OK	42.4924	44.0478	0.0518658	0.0929376	0.92755	0.999207	no
ALDOA	ALDOA	ALDOA	chr16:30064410-30081741	ES_l	D1_l	OK	742.353	462.287	-0.683316	-1.37095	0.1617	0.999207	no
ALDOB	ALDOB	ALDOB	chr9:104182841-104198062	ES_l	D1_l	NOTEST	0	0	0	0	1	1	no
ALDOC	ALDOC	ALDOC	chr17:26900132-26903951	ES_l	D1_l	OK	79.8266	37.6004	-1.08612	-1.86223	0.0578	0.999207	no
ALG1	ALG1	ALG1	chr16:5121809-5147821	ES_l	D1_l	OK	5.71075	8.60411	0.591346	0.729191	0.45145	0.999207	no
ALG10	ALG10	ALG10	chr12:34175215-34181236	ES_l	D1_l	OK	2.86581	2.8965	0.0153666	0.0154959	0.9867	0.999207	no
ALG10B	ALG10B	ALG10B	chr12:38710556-38723528	ES_l	D1_l	OK	1.19429	0.838159	-0.510857	-0.526132	0.5991	0.999207	no
ALG11	ALG11	ALG11	chr13:52586522-52607736	ES_l	D1_l	OK	5.80992	7.18699	0.306869	0.232131	0.82215	0.999207	no
ALG12	ALG12	ALG12	chr22:50296853-50312106	ES_l	D1_l	OK	10.1578	8.05966	-0.333803	-0.383649	0.70545	0.999207	no
ALG13	ALG13	ALG13	chrX:110924345-111003875	ES_l	D1_l	OK	11.5157	12.5337	0.122204	0.186108	0.85295	0.999207	no
ALG14	ALG14	ALG14	chr1:95448278-95538507	ES_l	D1_l	OK	3.03727	7.10555	1.22617	0.955239	0.33085	0.999207	no
ALG1L	ALG1L	ALG1L	chr3:125635443-125655887	ES_l	D1_l	OK	4.014	0.957117	-2.06827	-1.04215	0.34345	0.999207	no
ALG1L2	ALG1L2	ALG1L2	chr3:129800673-129830276	ES_l	D1_l	NOTEST	0	0	0	0	1	1	no
ALG1L9P	ALG1L9P	ALG1L9P	chr11:71498556-71524905	ES_l	D1_l	NOTEST	0.249302	0	#NAME?	0	1	1	no
ALG2	ALG2	ALG2	chr9:101978706-101984246	ES_l	D1_l	OK	11.3093	16.4174	0.537719	0.796227	0.41885	0.999207	no
ALG3	ALG3	ALG3	chr3:183948316-183967313	ES_l	D1_l	OK	32.1048	33.5399	0.0630859	0.0911988	0.92915	0.999207	no
ALG5	ALG5	ALG5	chr13:37523907-37573504	ES_l	D1_l	OK	15.8303	21.4716	0.439739	0.586926	0.55195	0.999207	no
ALG6	ALG6	ALG6	chr1:63833260-63904233	ES_l	D1_l	OK	8.73153	8.84309	0.0183156	0.0258422	0.97885	0.999207	no
ALG8	ALG8	ALG8	chr11:77726760-77850699	ES_l	D1_l	OK	35.7662	62.0045	0.793775	0.976523	0.32495	0.999207	no
ALG9	ALG9	ALG9	chr11:111652918-111742305	ES_l	D1_l	OK	4.41905	5.74887	0.379542	0.550171	0.59045	0.999207	no
ALK	ALK	ALK	chr2:29415639-30144477	ES_l	D1_l	NOTEST	0.036054	0.594872	4.04435	0	1	1	no
ALKBH1	ALKBH1	ALKBH1	chr14:78138748-78174356	ES_l	D1_l	OK	6.93367	11.8035	0.767527	1.00144	0.32515	0.999207	no
ALKBH2	ALKBH2	ALKBH2	chr12:109525992-109531293	ES_l	D1_l	OK	17.7098	14.4129	-0.297191	-0.32518	0.7361	0.999207	no
ALKBH3	ALKBH3	ALKBH3	chr11:43902356-43942494	ES_l	D1_l	OK	5.73353	12.6296	1.13931	1.24134	0.2034	0.999207	no
ALKBH3-AS1	ALKBH3-AS1	ALKBH3-AS1	chr11:43902356-43942494	ES_l	D1_l	NOTEST	0	0	0	0	1	1	no
ALKBH4	ALKBH4	ALKBH4	chr7:102073976-102105321	ES_l	D1_l	OK	7.20754	6.4276	-0.165227	-0.145715	0.8865	0.999207	no
ALKBH5	ALKBH5	ALKBH5	chr17:18086866-18113267	ES_l	D1_l	OK	30.3788	23.837	-0.349865	-0.58823	0.5541	0.999207	no
ALKBH6	ALKBH6	ALKBH6	chr19:36500017-36505145	ES_l	D1_l	OK	13.7258	11.9812	-0.196119	-0.18176	0.86355	0.999207	no
ALKBH7	ALKBH7	ALKBH7	chr19:6372443-6375261	ES_l	D1_l	OK	16.384	4.57702	-1.83981	-1.74753	0.0836	0.999207	no
ALKBH8	ALKBH8	ALKBH8	chr11:107373452-107436461	ES_l	D1_l	OK	4.29274	8.82284	1.03934	1.45123	0.1546	0.999207	no
ALLC	ALLC	ALLC	chr2:3705785-3750260	ES_l	D1_l	NOTEST	0.0478172	0.100245	1.06793	0	1	1	no
ALMS1	ALMS1	ALMS1	chr2:73612885-73837046	ES_l	D1_l	OK	7.79639	11.0602	0.504493	0.92101	0.34445	0.999207	no
ALMS1-IT1	ALMS1-IT1	ALMS1-IT1	chr2:73612885-73837046	ES_l	D1_l	OK	3.94247	1.45107	-1.44199	-0.422629	0.49885	0.999207	no
ALMS1P	ALMS1P	ALMS1P	chr2:73872045-73912694	ES_l	D1_l	NOTEST	0.272754	0.258131	-0.0794968	0	1	1	no
ALOX12	ALOX12	ALOX12	chr17:6888441-6915653	ES_l	D1_l	OK	0.963633	0.800973	-0.26673	-0.184417	0.846	0.999207	no
ALOX12-AS1	ALOX12-AS1	ALOX12-AS1	chr17:6888441-6915653	ES_l	D1_l	OK	1.18468	0.841048	-0.494234	-0.16288	0.61685	0.999207	no
ALOX12B	ALOX12B	ALOX12B	chr17:7975953-7991021	ES_l	D1_l	NOTEST	0.296233	0.212162	-0.481572	0	1	1	no
ALOX12P2	ALOX12P2	ALOX12P2	chr17:6756894-6803668	ES_l	D1_l	OK	2.98385	3.19483	0.0985633	0.0875292	0.9317	0.999207	no
ALOX15	ALOX15	ALOX15	chr17:4534213-4544960	ES_l	D1_l	NOTEST	0.361188	0.281484	-0.359698	0	1	1	no
ALOX15B	ALOX15B	ALOX15B	chr17:7942357-7952451	ES_l	D1_l	NOTEST	0.338771	0	#NAME?	0	1	1	no
ALOX15P1	ALOX15P1	ALOX15P1	chr17:6561037-6564701	ES_l	D1_l	NOTEST	0.48704	0.325944	-0.579416	0	1	1	no
ALOX5	ALOX5	ALOX5	chr10:45869623-45948569	ES_l	D1_l	OK	1.16195	0.473423	-1.29534	-0.926634	0.39285	0.999207	no
ALOX5AP	ALOX5AP	ALOX5AP	chr13:31287614-31338565	ES_l	D1_l	NOTEST	0	0.103165	inf	0	1	1	no
ALOXE3	ALOXE3	ALOXE3	chr17:7999217-8022234	ES_l	D1_l	NOTEST	0.121193	0.051721	-1.22849	0	1	1	no
ALPI	ALPI	ALPI	chr2:233320821-233325455	ES_l	D1_l	NOTEST	0.0236128	0	#NAME?	0	1	1	no
ALPK1	ALPK1	ALPK1	chr4:113218498-113363764	ES_l	D1_l	NOTEST	0.0913876	0.0489982	-0.899269	0	1	1	no
ALPK2	ALPK2	ALPK2	chr18:56148481-56296189	ES_l	D1_l	OK	0.0381889	1.09146	4.83697	3.46788	0.0573	0.999207	no
ALPK3	ALPK3	ALPK3	chr15:85359910-85416713	ES_l	D1_l	OK	6.15381	4.24347	-0.536236	-0.869045	0.37015	0.999207	no
ALPL	ALPL	ALPL	chr1:21835857-21904905	ES_l	D1_l	OK	107.137	123.617	0.206417	0.400212	0.67215	0.999207	no
ALPP	ALPP	ALPP	chr2:233243243-233247599	ES_l	D1_l	NOTEST	0	0	0	0	1	1	no
ALPPL2	ALPPL2	ALPPL2	chr2:233271551-233275424	ES_l	D1_l	NOTEST	0.475599	0.0748832	-2.66703	0	1	1	no
ALS2	ALS2	ALS2	chr2:202564985-202645895	ES_l	D1_l	OK	13.8501	15.7601	0.186381	0.292266	0.761	0.999207	no
ALS2CL	ALS2CL	ALS2CL	chr3:46710484-46735194	ES_l	D1_l	OK	2.60074	0.688143	-1.91814	-1.67027	0.13825	0.999207	no
ALS2CR11	ALS2CR11	ALS2CR11	chr2:202352143-202483905	ES_l	D1_l	NOTEST	0.14324	0.165728	0.210381	0	1	1	no
ALS2CR12	ALS2CR12	ALS2CR12	chr2:202152993-202222121	ES_l	D1_l	NOTEST	0.0945244	0.204983	1.11674	0	1	1	no
ALX1	ALX1	ALX1	chr12:85674035-85695561	ES_l	D1_l	NOTEST	0.159411	0.450115	1.49755	0	1	1	no
ALX3	ALX3	ALX3	chr1:110602996-110613322	ES_l	D1_l	NOTEST	0	0	0	0	1	1	no
ALX4	ALX4	ALX4	chr11:44282277-44331716	ES_l	D1_l	NOTEST	0.0144398	0.0465373	1.68834	0	1	1	no
ALYREF	ALYREF	ALYREF	chr17:79845710-79858409	ES_l	D1_l	OK	83.2219	109.697	0.398489	0.534113	0.5648	0.999207	no
AMACR	AMACR	AMACR	chr5:33987090-34124633	ES_l	D1_l	OK	4.3131	6.00463	0.477351	0.52089	0.5929	0.999207	no
AMBN	AMBN	AMBN	chr4:71457974-71473004	ES_l	D1_l	NOTEST	0	0	0	0	1	1	no
AMBP	AMBP	AMBP	chr9:116822407-116840752	ES_l	D1_l	OK	4.27301	1.59894	-1.41814	-1.11711	0.2962	0.999207	no
AMBRA1	AMBRA1	AMBRA1	chr11:46417961-46615619	ES_l	D1_l	OK	9.79802	11.2646	0.201237	0.317481	0.74565	0.999207	no
AMD1	AMD1	AMD1	chr6:110931180-111216915	ES_l	D1_l	OK	69.1677	105.917	0.614767	1.1774	0.22635	0.999207	no
AMDHD1	AMDHD1	AMDHD1	chr12:96337070-96362370	ES_l	D1_l	NOTEST	0.276926	0.460491	0.733672	0	1	1	no
AMDHD2	AMDHD2	AMDHD2	chr16:2570362-2581409	ES_l	D1_l	OK	11.9501	5.55014	-1.10642	-1.17606	0.23845	0.999207	no
AMELX	AMELX	AMELX	chrX:11155662-11683821	ES_l	D1_l	NOTEST	0	0	0	0	1	1	no
AMELY	AMELY	AMELY	chrY:6733958-6742068	ES_l	D1_l	NOTEST	0	0.256642	inf	0	1	1	no
AMER1	AMER1	AMER1	chrX:63404996-63425624	ES_l	D1_l	OK	5.92526	7.37168	0.315114	0.516532	0.60555	0.999207	no
AMER2	AMER2	AMER2	chr13:25735816-25746421	ES_l	D1_l	NOTEST	0.0143067	0.080004	2.48338	0	1	1	no
AMER3	AMER3	AMER3	chr2:131513076-131525707	ES_l	D1_l	NOTEST	0.0235361	0.062896	1.41809	0	1	1	no
AMFR	AMFR	AMFR	chr16:56395363-56459450	ES_l	D1_l	OK	10.1825	9.80719	-0.0541846	-0.077762	0.9343	0.999207	no
AMH	AMH	AMH	chr19:2249112-2252072	ES_l	D1_l	OK	1.51289	4.49281	1.57031	1.22587	0.2526	0.999207	no
AMHR2	AMHR2	AMHR2	chr12:53817638-53825318	ES_l	D1_l	NOTEST	0.0932367	0.177038	0.925087	0	1	1	no
AMICA1	AMICA1	AMICA1	chr11:118064441-118095809	ES_l	D1_l	NOTEST	0	0.212351	inf	0	1	1	no
AMIGO1	AMIGO1	AMIGO1	chr1:110049445-110052336	ES_l	D1_l	OK	1.48664	0.746708	-0.993437	-0.766947	0.4502	0.999207	no
AMIGO2	AMIGO2	AMIGO2	chr12:47469489-47630446	ES_l	D1_l	OK	1.39764	0.484107	-1.5296	-1.01435	0.3353	0.999207	no
AMIGO3	AMIGO3	AMIGO3	chr3:49726949-49761407	ES_l	D1_l	OK	2.7068	1.25115	-1.11333	-0.474395	0.5392	0.999207	no
AMMECR1	AMMECR1	AMMECR1	chrX:109437413-109699562	ES_l	D1_l	OK	7.36149	8.1163	0.140824	0.216651	0.82615	0.999207	no
AMMECR1L	AMMECR1L	AMMECR1L	chr2:128619206-128643514	ES_l	D1_l	OK	9.58526	14.5778	0.604882	0.975102	0.331	0.999207	no
AMN	AMN	AMN	chr14:103388992-103397179	ES_l	D1_l	NOTEST	0	0.0992143	inf	0	1	1	no
AMN1	AMN1	AMN1	chr12:31824070-31882108	ES_l	D1_l	OK	9.41395	3.67931	-1.35536	-1.46938	0.1626	0.999207	no
AMOT	AMOT	AMOT	chrX:112018104-112084043	ES_l	D1_l	OK	3.56331	6.30053	0.822255	1.19501	0.2298	0.999207	no
AMOTL1	AMOTL1	AMOTL1	chr11:94501507-94609918	ES_l	D1_l	OK	9.10912	14.9025	0.710168	1.28067	0.19565	0.999207	no
AMOTL2	AMOTL2	AMOTL2	chr3:134074186-134094259	ES_l	D1_l	OK	14.793	26.7885	0.856705	1.50571	0.1251	0.999207	no
AMPD1	AMPD1	AMPD1	chr1:115215719-115238239	ES_l	D1_l	NOTEST	0	0	0	0	1	1	no
AMPD2	AMPD2	AMPD2	chr1:110162434-110174677	ES_l	D1_l	OK	12.5134	9.38151	-0.415587	-0.58792	0.56055	0.999207	no
AMPD3	AMPD3	AMPD3	chr11:10471867-10529126	ES_l	D1_l	OK	1.97341	1.68847	-0.224973	-0.219979	0.8238	0.999207	no
AMPH	AMPH	AMPH	chr7:38423296-38671167	ES_l	D1_l	OK	2.77333	3.70203	0.416698	0.418948	0.6746	0.999207	no
AMT	AMT	AMT	chr3:49454210-49466757	ES_l	D1_l	OK	24.3841	25.0412	0.0383664	0.0542142	0.9571	0.999207	no
AMTN	AMTN	AMTN	chr4:71384288-71398460	ES_l	D1_l	NOTEST	0	0	0	0	1	1	no
AMY1A	AMY1A,AMY1B,AMY1C	AMY1A,AMY1B,AMY1C	chr1:104292278-104301311	ES_l	D1_l	NOTEST	0	0	0	0	1	1	no
AMY1B	AMY1B	AMY1B	chr1:104292278-104301311	ES_l	D1_l	NOTEST	0	0	0	0	1	1	no
AMY1C	AMY1C	AMY1C	chr1:104292278-104301311	ES_l	D1_l	NOTEST	0	0	0	0	1	1	no
AMY2A	AMY2A	AMY2A	chr1:104159953-104168402	ES_l	D1_l	NOTEST	0	0	0	0	1	1	no
AMY2B	AMY2B	AMY2B	chr1:104068577-104122156	ES_l	D1_l	OK	1.63752	1.16956	-0.485546	-0.256851	0.786	0.999207	no
AMZ1	AMZ1	AMZ1	chr7:2719155-2755070	ES_l	D1_l	NOTEST	0.117141	0.0823002	-0.50928	0	1	1	no
AMZ2	AMZ2	AMZ2	chr17:66244144-66253305	ES_l	D1_l	OK	44.5588	40.3471	-0.143246	-0.237648	0.81	0.999207	no
AMZ2P1	AMZ2P1	AMZ2P1	chr17:62962667-62971703	ES_l	D1_l	OK	3.08191	2.41956	-0.349079	-0.367109	0.7105	0.999207	no
ANAPC1	ANAPC1	ANAPC1	chr2:112525213-112641741	ES_l	D1_l	OK	6.79696	8.3547	0.297699	0.499355	0.6052	0.999207	no
ANAPC10	ANAPC10	ANAPC10	chr4:145915726-146050676	ES_l	D1_l	OK	7.58553	8.27848	0.126116	0.0616172	0.94485	0.999207	no
ANAPC11	ANAPC11	ANAPC11	chr17:79845710-79858409	ES_l	D1_l	OK	139.558	42.4776	-1.71609	-1.73979	0.07895	0.999207	no
ANAPC13	ANAPC13	ANAPC13	chr3:134196545-134293855	ES_l	D1_l	OK	33.3725	48.4292	0.537217	0.673816	0.4952	0.999207	no
ANAPC15	ANAPC15	ANAPC15	chr11:71709957-71823822	ES_l	D1_l	OK	32.5223	61.125	0.910333	0.618554	0.63065	0.999207	no
ANAPC16	ANAPC16	ANAPC16	chr10:73855789-73995618	ES_l	D1_l	OK	30.7364	34.4713	0.165448	0.254764	0.7916	0.999207	no
ANAPC1P1	ANAPC1P1	ANAPC1P1	chr2:87042459-87122165	ES_l	D1_l	NOTEST	0.0387736	0.0391398	0.0135588	0	1	1	no
ANAPC2	ANAPC2	ANAPC2	chr9:140069235-140084822	ES_l	D1_l	OK	8.62328	6.77582	-0.347842	-0.337022	0.71755	0.999207	no
ANAPC4	ANAPC4	ANAPC4	chr4:25378847-25420120	ES_l	D1_l	OK	16.2404	24.1425	0.571984	0.925201	0.33965	0.999207	no
ANAPC5	ANAPC5	ANAPC5	chr12:121746047-121792012	ES_l	D1_l	OK	46.934	52.1783	0.152817	0.277962	0.7695	0.999207	no
ANAPC7	ANAPC7	ANAPC7	chr12:110810704-110841535	ES_l	D1_l	OK	29.5125	38.615	0.387834	0.661572	0.49045	0.999207	no
ANG	ANG	ANG	chr14:21152335-21168761	ES_l	D1_l	OK	4.59088	0.866705	-2.40516	-1.26347	0.36835	0.999207	no
ANGEL1	ANGEL1	ANGEL1	chr14:77253585-77279283	ES_l	D1_l	OK	11.4007	9.89756	-0.20398	-0.311455	0.75165	0.999207	no
ANGEL2	ANGEL2	ANGEL2	chr1:213165523-213189217	ES_l	D1_l	OK	8.77245	13.2247	0.592178	0.943438	0.34095	0.999207	no
ANGPT1	ANGPT1	ANGPT1	chr8:108261709-108510254	ES_l	D1_l	NOTEST	0.126834	0.0572607	-1.14732	0	1	1	no
ANGPT2	ANGPT2	ANGPT2	chr8:6264112-6565730	ES_l	D1_l	NOTEST	0	0.0735764	inf	0	1	1	no
ANGPT4	ANGPT4	ANGPT4	chr20:853296-896960	ES_l	D1_l	NOTEST	0.605448	0	#NAME?	0	1	1	no
ANGPTL1	ANGPTL1	ANGPTL1	chr1:178694281-178890977	ES_l	D1_l	NOTEST	0.016456	0.0509141	1.62945	0	1	1	no
ANGPTL2	ANGPTL2	ANGPTL2	chr9:129677052-129985445	ES_l	D1_l	OK	2.43574	6.16116	1.33884	0.879347	0.37845	0.999207	no
ANGPTL3	ANGPTL3	ANGPTL3	chr1:62920396-63154039	ES_l	D1_l	NOTEST	0	0	0	0	1	1	no
ANGPTL4	ANGPTL4	ANGPTL4	chr19:8429010-8439259	ES_l	D1_l	OK	1.09829	0.28858	-1.92821	-0.97628	0.368	0.999207	no
ANGPTL5	ANGPTL5	ANGPTL5	chr11:101761404-101871796	ES_l	D1_l	NOTEST	0	0	0	0	1	1	no
ANGPTL6	ANGPTL6	ANGPTL6	chr19:10196794-10213425	ES_l	D1_l	NOTEST	0.184666	0	#NAME?	0	1	1	no
ANGPTL7	ANGPTL7	ANGPTL7	chr1:11166587-11322608	ES_l	D1_l	NOTEST	0.0290013	0	#NAME?	0	1	1	no
ANHX	ANHX	ANHX	chr12:133794897-133812422	ES_l	D1_l	NOTEST	0	0	0	0	1	1	no
ANK1	ANK1	ANK1	chr8:41510743-41754280	ES_l	D1_l	OK	2.54195	1.92378	-0.401995	-0.483778	0.61035	0.999207	no
ANK2	ANK2	ANK2	chr4:113739238-114304896	ES_l	D1_l	OK	9.48569	14.8163	0.643361	1.12185	0.252	0.999207	no
ANK3	ANK3	ANK3	chr10:61786055-62493284	ES_l	D1_l	OK	12.133	7.91675	-0.615952	-1.06604	0.29195	0.999207	no
ANKAR	ANKAR	ANKAR	chr2:190540710-190611376	ES_l	D1_l	NOTEST	0.210469	0.381326	0.857417	0	1	1	no
ANKDD1A	ANKDD1A	ANKDD1A	chr15:65204100-65251041	ES_l	D1_l	OK	3.67391	1.22688	-1.58233	-1.42761	0.1553	0.999207	no
ANKDD1B	ANKDD1B	ANKDD1B	chr5:74907300-74967671	ES_l	D1_l	NOTEST	0.0529083	0.0549325	0.0541651	0	1	1	no
ANKEF1	ANKEF1	ANKEF1	chr20:10004459-10288066	ES_l	D1_l	OK	3.37843	5.1483	0.607742	0.747791	0.4326	0.999207	no
ANKFN1	ANKFN1	ANKFN1	chr17:54230835-54560007	ES_l	D1_l	NOTEST	0	0	0	0	1	1	no
ANKFY1	ANKFY1	ANKFY1	chr17:4066664-4167274	ES_l	D1_l	OK	14.808	17.8607	0.270411	0.50322	0.6131	0.999207	no
ANKH	ANKH	ANKH	chr5:14704908-14871887	ES_l	D1_l	OK	0.69173	0.741391	0.100025	0.0847905	0.92515	0.999207	no
ANKHD1	ANKHD1	ANKHD1	chr5:139781398-139929163	ES_l	D1_l	OK	27.5704	24.6383	-0.16222	-0.214978	0.8228	0.999207	no
ANKHD1-EIF4EBP3	ANKHD1-EIF4EBP3	ANKHD1-EIF4EBP3	chr5:139781398-139929163	ES_l	D1_l	OK	3.08652	8.79736	1.51109	1.32495	0.18875	0.999207	no
ANKIB1	ANKIB1	ANKIB1	chr7:91875547-92030698	ES_l	D1_l	OK	15.6475	16.2639	0.0557394	0.100269	0.9186	0.999207	no
ANKK1	ANKK1	ANKK1	chr11:113258512-113271140	ES_l	D1_l	NOTEST	0.0606902	0.0649132	0.0970495	0	1	1	no
ANKLE1	ANKLE1	ANKLE1	chr19:17392453-17398455	ES_l	D1_l	OK	3.61066	2.32465	-0.635248	-0.611545	0.5364	0.999207	no
ANKLE2	ANKLE2	ANKLE2	chr12:133302252-133338474	ES_l	D1_l	OK	14.1575	18.7141	0.40256	0.680408	0.5018	0.999207	no
ANKMY1	ANKMY1	ANKMY1	chr2:241418838-241503431	ES_l	D1_l	OK	0.78216	1.00279	0.358477	0.258578	0.8041	0.999207	no
ANKMY2	ANKMY2	ANKMY2	chr7:16639400-16685442	ES_l	D1_l	OK	10.2471	7.96966	-0.362623	-0.495447	0.6165	0.999207	no
ANKRA2	ANKRA2	ANKRA2	chr5:72848024-72861511	ES_l	D1_l	OK	7.32116	5.0522	-0.53516	-0.575429	0.5542	0.999207	no
ANKRD1	ANKRD1	ANKRD1	chr10:92671856-92681032	ES_l	D1_l	OK	0.0624029	3.30407	5.72649	2.96478	0.22335	0.999207	no
ANKRD10	ANKRD10	ANKRD10	chr13:111530886-111567454	ES_l	D1_l	OK	81.824	72.5551	-0.173447	-0.292593	0.7637	0.999207	no
ANKRD11	ANKRD11	ANKRD11	chr16:89334028-89556969	ES_l	D1_l	OK	19.6993	20.7318	0.0736994	0.101361	0.9053	0.999207	no
ANKRD12	ANKRD12	ANKRD12	chr18:9136750-9285983	ES_l	D1_l	OK	5.6949	3.89613	-0.547627	-0.911574	0.3456	0.999207	no
ANKRD13A	ANKRD13A	ANKRD13A	chr12:110437234-110477235	ES_l	D1_l	OK	5.41314	7.42096	0.455139	0.625558	0.54215	0.999207	no
ANKRD13B	ANKRD13B	ANKRD13B	chr17:27920526-27948441	ES_l	D1_l	OK	6.6764	4.02804	-0.72899	-0.778328	0.4279	0.999207	no
ANKRD13C	ANKRD13C	ANKRD13C	chr1:70724684-70820417	ES_l	D1_l	OK	6.54414	4.42106	-0.565812	-0.83039	0.38915	0.999207	no
ANKRD13D	ANKRD13D	ANKRD13D	chr11:67056761-67069955	ES_l	D1_l	OK	7.8431	3.46504	-1.17855	-1.12005	0.2639	0.999207	no
ANKRD16	ANKRD16	ANKRD16	chr10:5903688-5979558	ES_l	D1_l	OK	4.56814	3.09882	-0.559888	-0.293953	0.7797	0.999207	no
ANKRD17	ANKRD17	ANKRD17	chr4:73940501-74124502	ES_l	D1_l	OK	20.7959	26.5054	0.34999	0.679354	0.4857	0.999207	no
ANKRD18A	ANKRD18A	ANKRD18A	chr9:38571360-38620360	ES_l	D1_l	OK	0.489271	0.973347	0.99232	0.779353	0.46075	0.999207	no
ANKRD18B	ANKRD18B	ANKRD18B	chr9:33524410-33573001	ES_l	D1_l	OK	0.733445	1.10481	0.591035	0.510407	0.61085	0.999207	no
ANKRD18DP	ANKRD18DP	ANKRD18DP	chr3:197784403-197807542	ES_l	D1_l	NOTEST	0.058065	0.124134	1.09616	0	1	1	no
ANKRD19P	ANKRD19P	ANKRD19P	chr9:95571892-95600739	ES_l	D1_l	NOTEST	0.159182	0.403239	1.34096	0	1	1	no
ANKRD2	ANKRD2	ANKRD2	chr10:99332197-99343641	ES_l	D1_l	NOTEST	0	0	0	0	1	1	no
ANKRD20A1	ANKRD20A1,ANKRD20A3	ANKRD20A1,ANKRD20A3	chr9:67926760-67970293	ES_l	D1_l	NOTEST	0	0	0	0	1	1	no
ANKRD20A11P	ANKRD20A11P	ANKRD20A11P	chr21:15316095-15352765	ES_l	D1_l	NOTEST	0	0.0935791	inf	0	1	1	no
ANKRD20A12P	ANKRD20A12P	ANKRD20A12P	chr1:142697420-142713605	ES_l	D1_l	NOTEST	0	0	0	0	1	1	no
ANKRD20A19P	ANKRD20A19P	ANKRD20A19P	chr13:24481422-24523454	ES_l	D1_l	NOTEST	0.0312748	0.0324493	0.0531868	0	1	1	no
ANKRD20A2	ANKRD20A2,ANKRD20A3	ANKRD20A2,ANKRD20A3	chr9:43089971-43133544	ES_l	D1_l	NOTEST	0	0	0	0	1	1	no
ANKRD20A3	ANKRD20A3	ANKRD20A3	chr9:67926760-67970293	ES_l	D1_l	NOTEST	0	0	0	0	1	1	no
ANKRD20A4	ANKRD20A4	ANKRD20A4	chr9:69381980-69425109	ES_l	D1_l	NOTEST	0	0.0171273	inf	0	1	1	no
ANKRD20A5P	ANKRD20A5P	ANKRD20A5P	chr18:14179095-14227049	ES_l	D1_l	NOTEST	0.0313218	0.0328125	0.0670802	0	1	1	no
ANKRD20A8P	ANKRD20A8P	ANKRD20A8P	chr2:95421070-95522820	ES_l	D1_l	NOTEST	0.0143034	0	#NAME?	0	1	1	no
ANKRD20A9P	ANKRD20A9P	ANKRD20A9P	chr13:19408542-19446109	ES_l	D1_l	NOTEST	0.00172914	0.00172872	-0.000352705	0	1	1	no
ANKRD22	ANKRD22	ANKRD22	chr10:90562486-90611732	ES_l	D1_l	NOTEST	0.133612	0.0167466	-2.99611	0	1	1	no
ANKRD23	ANKRD23	ANKRD23	chr2:97503650-97509758	ES_l	D1_l	OK	1.76084	1.71166	-0.0408692	-0.0342482	0.97265	0.999207	no
ANKRD24	ANKRD24	ANKRD24	chr19:4183350-4224811	ES_l	D1_l	OK	5.13786	1.85887	-1.46674	-1.45546	0.16305	0.999207	no
ANKRD26	ANKRD26	ANKRD26	chr10:27293044-27389427	ES_l	D1_l	OK	2.48276	3.09867	0.319704	0.429545	0.67	0.999207	no
ANKRD26P1	ANKRD26P1	ANKRD26P1	chr16:46503248-46603009	ES_l	D1_l	NOTEST	0	0	0	0	1	1	no
ANKRD26P3	ANKRD26P3	ANKRD26P3	chr13:19836939-19919113	ES_l	D1_l	NOTEST	0	0	0	0	1	1	no
ANKRD27	ANKRD27	ANKRD27	chr19:33087906-33166102	ES_l	D1_l	OK	20.9273	14.5217	-0.527177	-0.919562	0.35055	0.999207	no
ANKRD28	ANKRD28	ANKRD28	chr3:15708743-15901053	ES_l	D1_l	OK	14.6783	13.808	-0.0881853	-0.153836	0.87185	0.999207	no
ANKRD29	ANKRD29	ANKRD29	chr18:21178889-21242849	ES_l	D1_l	NOTEST	0.512627	0.291637	-0.813734	0	1	1	no
ANKRD30A	ANKRD30A	ANKRD30A	chr10:37414784-37521495	ES_l	D1_l	NOTEST	0	0	0	0	1	1	no
ANKRD30B	ANKRD30B	ANKRD30B	chr18:14748238-14852737	ES_l	D1_l	NOTEST	0.0330912	0.0238766	-0.47085	0	1	1	no
ANKRD30BL	ANKRD30BL	ANKRD30BL	chr2:132905163-133015542	ES_l	D1_l	OK	2.7554	1.01526	-1.44041	-1.08003	0.27135	0.999207	no
ANKRD30BP2	ANKRD30BP2	ANKRD30BP2	chr21:14410486-14490571	ES_l	D1_l	NOTEST	0	0	0	0	1	1	no
ANKRD30BP3	ANKRD30BP3	ANKRD30BP3	chr10:45650109-45681489	ES_l	D1_l	NOTEST	0	0.0470889	inf	0	1	1	no
ANKRD31	ANKRD31	ANKRD31	chr5:74364121-74532703	ES_l	D1_l	NOTEST	0.0440153	0.119845	1.44509	0	1	1	no
ANKRD32	ANKRD32	ANKRD32	chr5:93954390-94031573	ES_l	D1_l	OK	7.33424	10.0087	0.448534	0.664324	0.50315	0.999207	no
ANKRD33	ANKRD33	ANKRD33	chr12:52281792-52285505	ES_l	D1_l	NOTEST	0.634653	0.0526722	-3.59085	0	1	1	no
ANKRD33B	ANKRD33B	ANKRD33B	chr5:10564434-10657928	ES_l	D1_l	OK	3.41092	10.218	1.58288	2.47785	0.02115	0.783391	no
ANKRD34A	ANKRD34A	ANKRD34A	chr1:144146810-146467744	ES_l	D1_l	NOTEST	0.115557	0.0501399	-1.20457	0	1	1	no
ANKRD34B	ANKRD34B	ANKRD34B	chr5:79852573-79866304	ES_l	D1_l	OK	1.88893	0.369836	-2.35261	-1.93183	0.0826	0.999207	no
ANKRD34C	ANKRD34C	ANKRD34C	chr15:79484048-79590581	ES_l	D1_l	NOTEST	0	0.0120608	inf	0	1	1	no
ANKRD34C-AS1	ANKRD34C-AS1	ANKRD34C-AS1	chr15:79484048-79590581	ES_l	D1_l	NOTEST	0	0	0	0	1	1	no
ANKRD35	ANKRD35	ANKRD35	chr1:144146810-146467744	ES_l	D1_l	OK	2.33729	2.51074	0.103274	0.0238816	0.9283	0.999207	no
ANKRD36	ANKRD36	ANKRD36	chr2:97779232-97930257	ES_l	D1_l	OK	0.687962	0.812304	0.239691	0.216514	0.8253	0.999207	no
ANKRD36B	ANKRD36B	ANKRD36B	chr2:98121260-98206428	ES_l	D1_l	NOTEST	0.191447	0.245421	0.35831	0	1	1	no
ANKRD36BP1	ANKRD36BP1	ANKRD36BP1	chr1:168214818-168216668	ES_l	D1_l	NOTEST	0	0	0	0	1	1	no
ANKRD36BP2	ANKRD36BP2	ANKRD36BP2	chr2:89065418-89106109	ES_l	D1_l	NOTEST	0.552202	0.440812	-0.325031	0	1	1	no
ANKRD36C	ANKRD36C	ANKRD36C	chr2:96515295-96658068	ES_l	D1_l	NOTEST	0.210301	0.396342	0.914287	0	1	1	no
ANKRD37	ANKRD37	ANKRD37	chr4:186317839-186347139	ES_l	D1_l	OK	2.88375	1.18	-1.28916	-0.338749	0.647	0.999207	no
ANKRD39	ANKRD39	ANKRD39	chr2:97513723-97523756	ES_l	D1_l	OK	8.23913	7.04342	-0.226215	-0.19816	0.84775	0.999207	no
ANKRD40	ANKRD40	ANKRD40	chr17:48770550-48785270	ES_l	D1_l	OK	19.5332	27.6458	0.501129	0.894287	0.37115	0.999207	no
ANKRD42	ANKRD42	ANKRD42	chr11:82904780-82967141	ES_l	D1_l	OK	2.27401	3.22582	0.504426	0.49043	0.61305	0.999207	no
ANKRD44	ANKRD44	ANKRD44	chr2:197851385-198175521	ES_l	D1_l	NOTEST	0.0538346	0.185901	1.78793	0	1	1	no
ANKRD44-IT1	ANKRD44-IT1	ANKRD44-IT1	chr2:197851385-198175521	ES_l	D1_l	NOTEST	0	0.0677761	inf	0	1	1	no
ANKRD45	ANKRD45	ANKRD45	chr1:173577474-173639001	ES_l	D1_l	OK	0.787503	1.30725	0.731182	0.545311	0.5812	0.999207	no
ANKRD46	ANKRD46	ANKRD46	chr8:101521979-101572014	ES_l	D1_l	OK	10.6999	10.628	-0.00972414	-0.0131051	0.9896	0.999207	no
ANKRD49	ANKRD49	ANKRD49	chr11:94227152-94232744	ES_l	D1_l	OK	7.10762	10.3525	0.54254	0.648447	0.50255	0.999207	no
ANKRD50	ANKRD50	ANKRD50	chr4:125585203-125633887	ES_l	D1_l	OK	10.4539	7.22282	-0.533403	-0.936207	0.3481	0.999207	no
ANKRD52	ANKRD52	ANKRD52	chr12:56623819-56652143	ES_l	D1_l	OK	11.7947	14.9099	0.338135	0.603726	0.5455	0.999207	no
ANKRD53	ANKRD53	ANKRD53	chr2:71205574-71212629	ES_l	D1_l	NOTEST	0.0845187	0.212022	1.32687	0	1	1	no
ANKRD54	ANKRD54	ANKRD54	chr22:38226861-38240378	ES_l	D1_l	OK	4.78341	4.96129	0.0526771	0.052756	0.96025	0.999207	no
ANKRD55	ANKRD55	ANKRD55	chr5:55395506-55529186	ES_l	D1_l	NOTEST	0	0	0	0	1	1	no
ANKRD6	ANKRD6	ANKRD6	chr6:90142896-90529513	ES_l	D1_l	OK	3.54193	2.73109	-0.375059	-0.144054	0.86755	0.999207	no
ANKRD60	ANKRD60	ANKRD60	chr20:56791181-56803709	ES_l	D1_l	NOTEST	0	0	0	0	1	1	no
ANKRD61	ANKRD61	ANKRD61	chr7:6048881-6098860	ES_l	D1_l	NOTEST	0.199661	0.159915	-0.32024	0	1	1	no
ANKRD62	ANKRD62	ANKRD62	chr18:12093847-12129748	ES_l	D1_l	NOTEST	0	0.0125381	inf	0	1	1	no
ANKRD62P1-PARP4P3	ANKRD62P1-PARP4P3	ANKRD62P1-PARP4P3	chr22:17134598-17156430	ES_l	D1_l	NOTEST	0.0411821	0	#NAME?	0	1	1	no
ANKRD63	ANKRD63	ANKRD63	chr15:40573644-40574787	ES_l	D1_l	NOTEST	0	0	0	0	1	1	no
ANKRD65	ANKRD65	ANKRD65	chr1:1353799-1356824	ES_l	D1_l	OK	0.994948	2.58984	1.38017	1.08102	0.3161	0.999207	no
ANKRD66	ANKRD66	ANKRD66	chr6:46714653-46726954	ES_l	D1_l	NOTEST	0	0	0	0	1	1	no
ANKRD7	ANKRD7	ANKRD7	chr7:117864711-117882784	ES_l	D1_l	NOTEST	0.0516239	0	#NAME?	0	1	1	no
ANKRD9	ANKRD9	ANKRD9	chr14:102973197-102976128	ES_l	D1_l	OK	8.56087	3.05367	-1.48721	-1.15954	0.28225	0.999207	no
ANKS1A	ANKS1A	ANKS1A	chr6:34857037-35059190	ES_l	D1_l	OK	13.0419	10.6189	-0.296521	-0.504688	0.61585	0.999207	no
ANKS1B	ANKS1B	ANKS1B	chr12:99039077-100378432	ES_l	D1_l	OK	0.603986	0.855953	0.503015	0.184479	0.7731	0.999207	no
ANKS3	ANKS3	ANKS3	chr16:4746510-4799397	ES_l	D1_l	OK	6.90832	3.73473	-0.887329	-0.939828	0.36885	0.999207	no
ANKS4B	ANKS4B	ANKS4B	chr16:21245015-21263750	ES_l	D1_l	NOTEST	0.0907693	0	#NAME?	0	1	1	no
ANKS6	ANKS6	ANKS6	chr9:101494290-101558794	ES_l	D1_l	OK	15.2016	7.392	-1.04019	-1.74143	0.09015	0.999207	no
ANKUB1	ANKUB1	ANKUB1	chr3:149478889-149510610	ES_l	D1_l	NOTEST	0	0	0	0	1	1	no
ANKZF1	ANKZF1	ANKZF1	chr2:220094478-220110151	ES_l	D1_l	OK	16.8197	14.5966	-0.204526	-0.286447	0.7763	0.999207	no
ANLN	ANLN	ANLN	chr7:36363758-36493401	ES_l	D1_l	OK	25.2471	37.8118	0.582718	1.08803	0.2742	0.999207	no
ANO1	ANO1	ANO1	chr11:69924407-70035652	ES_l	D1_l	OK	2.21192	0.998709	-1.14716	-1.05699	0.32215	0.999207	no
ANO1-AS2	ANO1-AS2	ANO1-AS2	chr11:69918539-69921454	ES_l	D1_l	NOTEST	0	0	0	0	1	1	no
ANO10	ANO10	ANO10	chr3:43407817-43663560	ES_l	D1_l	OK	25.2448	18.0912	-0.4807	-0.787087	0.42175	0.999207	no
ANO2	ANO2	ANO2	chr12:5671816-6055398	ES_l	D1_l	OK	1.27037	0.89399	-0.506922	-0.42771	0.6678	0.999207	no
ANO3	ANO3	ANO3	chr11:26353677-26684836	ES_l	D1_l	NOTEST	0	0.0219921	inf	0	1	1	no
ANO4	ANO4	ANO4	chr12:101188373-101522419	ES_l	D1_l	NOTEST	0.163169	0.624505	1.93634	0	1	1	no
ANO5	ANO5	ANO5	chr11:22214721-22304913	ES_l	D1_l	OK	3.6421	1.56724	-1.21655	-1.47528	0.1631	0.999207	no
ANO6	ANO6	ANO6	chr12:45566816-45834187	ES_l	D1_l	OK	17.2182	19.267	0.162196	0.289879	0.763	0.999207	no
ANO7	ANO7	ANO7	chr2:242127923-242164791	ES_l	D1_l	OK	0.989282	0.370083	-1.41853	-1.0227	0.26495	0.999207	no
ANO8	ANO8	ANO8	chr19:17420336-17445638	ES_l	D1_l	OK	6.00177	4.95865	-0.275441	-0.255919	0.7891	0.999207	no
ANO9	ANO9	ANO9	chr11:417929-442011	ES_l	D1_l	OK	6.94363	1.40155	-2.30867	-1.96081	0.0875	0.999207	no
ANOS1	ANOS1	ANOS1	chrX:8496914-8700227	ES_l	D1_l	OK	26.131	7.69548	-1.76368	-3.02555	0.00535	0.452012	no
ANP32A	ANP32A	ANP32A	chr15:69070874-69113261	ES_l	D1_l	OK	119.286	171.394	0.522898	1.03842	0.2949	0.999207	no
ANP32A-IT1	ANP32A-IT1	ANP32A-IT1	chr15:69070874-69113261	ES_l	D1_l	NOTEST	0.609221	0.574268	-0.085241	0	1	1	no
ANP32AP1	ANP32AP1	ANP32AP1	chr15:35529526-35530264	ES_l	D1_l	NOTEST	0.529356	0.474179	-0.158807	0	1	1	no
ANP32B	ANP32B	ANP32B	chr9:100745488-100778224	ES_l	D1_l	OK	41.6209	116.026	1.47907	2.72218	0.0091	0.563908	no
ANP32C	ANP32C	ANP32C	chr4:164445449-165304407	ES_l	D1_l	NOTEST	0.326635	0.476381	0.544435	0	1	1	no
ANP32D	ANP32D	ANP32D	chr12:48866447-48866843	ES_l	D1_l	NOTEST	0.341977	0	#NAME?	0	1	1	no
ANP32E	ANP32E	ANP32E	chr1:150190716-150208504	ES_l	D1_l	OK	65.8936	93.553	0.505646	0.991565	0.3132	0.999207	no
ANPEP	ANPEP	ANPEP	chr15:90328125-90358072	ES_l	D1_l	OK	1.12661	0.320054	-1.8156	-1.37151	0.17865	0.999207	no
ANTXR1	ANTXR1	ANTXR1	chr2:69240275-69476459	ES_l	D1_l	OK	13.3539	24.6485	0.884237	1.50054	0.11	0.999207	no
ANTXR2	ANTXR2	ANTXR2	chr4:80822770-80994626	ES_l	D1_l	OK	2.04376	1.96347	-0.0578218	-0.0518383	0.9562	0.999207	no
ANTXRL	ANTXRL	ANTXRL	chr10:47658232-47701443	ES_l	D1_l	NOTEST	0	0	0	0	1	1	no
ANTXRLP1	ANTXRLP1	ANTXRLP1	chr10:47590260-47640844	ES_l	D1_l	NOTEST	0	0	0	0	1	1	no
ANXA1	ANXA1	ANXA1	chr9:75766646-75785310	ES_l	D1_l	OK	0.782922	82.2199	6.71447	6.23243	0.00585	0.470142	no
ANXA10	ANXA10	ANXA10	chr4:169013687-169108893	ES_l	D1_l	NOTEST	0	0	0	0	1	1	no
ANXA11	ANXA11	ANXA11	chr10:81914879-81965433	ES_l	D1_l	OK	28.6455	23.0278	-0.314936	-0.512019	0.6032	0.999207	no
ANXA13	ANXA13	ANXA13	chr8:124693033-124749647	ES_l	D1_l	NOTEST	0	0	0	0	1	1	no
ANXA2	ANXA2	ANXA2	chr15:60639349-60690185	ES_l	D1_l	OK	71.2152	195.533	1.45715	2.77392	0.0066	0.493636	no
ANXA2P1	ANXA2P1	ANXA2P1	chr4:154074269-154260474	ES_l	D1_l	NOTEST	0.0966253	0.20338	1.0737	0	1	1	no
ANXA2P2	ANXA2P2	ANXA2P2	chr9:33624222-33625532	ES_l	D1_l	OK	0.360085	0.719638	0.998934	0.643508	0.55245	0.999207	no
ANXA2P3	ANXA2P3	ANXA2P3	chr10:66585284-66586634	ES_l	D1_l	NOTEST	0.0467731	0.299881	2.68064	0	1	1	no
ANXA2R	ANXA2R	ANXA2R	chr5:43014830-43093660	ES_l	D1_l	NOTEST	0.154819	0.0776216	-0.996051	0	1	1	no
ANXA3	ANXA3	ANXA3	chr4:79472741-79531605	ES_l	D1_l	OK	26.7384	152.991	2.51646	4.38321	0.0001	0.0382861	yes
ANXA4	ANXA4	ANXA4	chr2:69969126-70053596	ES_l	D1_l	OK	6.72659	7.76091	0.206351	0.238091	0.80425	0.999207	no
ANXA5	ANXA5	ANXA5	chr4:122589151-122618147	ES_l	D1_l	OK	165.48	281.507	0.766512	1.53234	0.1219	0.999207	no
ANXA6	ANXA6	ANXA6	chr5:150480266-150537443	ES_l	D1_l	OK	38.9033	41.5046	0.0933792	0.170101	0.8623	0.999207	no
ANXA7	ANXA7	ANXA7	chr10:75135188-75173841	ES_l	D1_l	OK	38.8074	55.0051	0.503234	0.906276	0.3579	0.999207	no
ANXA8	ANXA8	ANXA8	chr10:48255203-48271368	ES_l	D1_l	NOTEST	0.0359059	0	#NAME?	0	1	1	no
ANXA8L1	ANXA8L1	ANXA8L1	chr10:47746849-47763040	ES_l	D1_l	NOTEST	0	0	0	0	1	1	no
ANXA9	ANXA9	ANXA9	chr1:150954498-150968114	ES_l	D1_l	OK	1.34064	1.42971	0.0928058	0.0659178	0.95155	0.999207	no
AOAH	AOAH	AOAH	chr7:36552548-36764154	ES_l	D1_l	NOTEST	0.079525	0.124465	0.646255	0	1	1	no
AOAH-IT1	AOAH-IT1	AOAH-IT1	chr7:36552548-36764154	ES_l	D1_l	NOTEST	0	0	0	0	1	1	no
AOC1	AOC1	AOC1	chr7:150549564-150558379	ES_l	D1_l	NOTEST	0.0649307	0	#NAME?	0	1	1	no
AOC2	AOC2	AOC2	chr17:40996608-41002724	ES_l	D1_l	OK	5.14341	3.35853	-0.614896	-0.631626	0.53895	0.999207	no
AOC3	AOC3	AOC3	chr17:41003200-41010147	ES_l	D1_l	OK	3.16427	1.69175	-0.90336	-0.77648	0.4448	0.999207	no
AOC4P	AOC4P	AOC4P	chr17:41019161-41021234	ES_l	D1_l	NOTEST	0.168919	0	#NAME?	0	1	1	no
AOX1	AOX1	AOX1	chr2:201450730-201536217	ES_l	D1_l	OK	4.16957	2.88617	-0.530743	-0.663528	0.4856	0.999207	no
AOX2P	AOX2P	AOX2P	chr2:201560445-201688569	ES_l	D1_l	NOTEST	0	0	0	0	1	1	no
AP1AR	AP1AR	AP1AR	chr4:113152894-113191211	ES_l	D1_l	OK	11.4038	15.8835	0.478007	0.716773	0.4679	0.999207	no
AP1B1	AP1B1	AP1B1	chr22:29723668-29784572	ES_l	D1_l	OK	25.2553	21.1281	-0.257423	-0.445687	0.64765	0.999207	no
AP1B1P1	AP1B1P1	AP1B1P1	chr22:32517963-32529456	ES_l	D1_l	NOTEST	0	0	0	0	1	1	no
AP1G1	AP1G1	AP1G1	chr16:71762904-71842976	ES_l	D1_l	OK	17.0139	25.6437	0.591891	1.12009	0.2501	0.999207	no
AP1G2	AP1G2	AP1G2	chr14:23980968-24048009	ES_l	D1_l	OK	13.4663	18.1697	0.432176	0.367476	0.7494	0.999207	no
AP1M1	AP1M1	AP1M1	chr19:16308664-16346156	ES_l	D1_l	OK	17.5368	19.0521	0.119572	0.174538	0.86105	0.999207	no
AP1M2	AP1M2	AP1M2	chr19:10683346-10697991	ES_l	D1_l	OK	95.0336	42.6254	-1.15672	-2.05313	0.0416	0.972549	no
AP1S1	AP1S1	AP1S1	chr7:100797685-100804557	ES_l	D1_l	OK	45.6714	34.0545	-0.423445	-0.642531	0.51545	0.999207	no
AP1S2	AP1S2	AP1S2	chrX:15843928-15873137	ES_l	D1_l	OK	13.4162	22.5822	0.751214	1.14644	0.244	0.999207	no
AP1S3	AP1S3	AP1S3	chr2:224620046-224702319	ES_l	D1_l	OK	3.20532	3.01889	-0.0864528	-0.0943051	0.9239	0.999207	no
AP2A1	AP2A1	AP2A1	chr19:50270179-50316567	ES_l	D1_l	OK	35.6459	25.74	-0.469724	-0.775175	0.43085	0.999207	no
AP2A2	AP2A2	AP2A2	chr11:925808-1012245	ES_l	D1_l	OK	13.4006	14.2231	0.0859476	0.137387	0.88605	0.999207	no
AP2B1	AP2B1	AP2B1	chr17:33914281-34053436	ES_l	D1_l	FAIL	69.1494	66.3895	0	0	1	1	no
AP2M1	AP2M1	AP2M1	chr3:183892633-183901879	ES_l	D1_l	OK	243.273	279.071	0.198051	0.38847	0.68725	0.999207	no
AP2S1	AP2S1	AP2S1	chr19:47341414-47354252	ES_l	D1_l	OK	88.9722	103.746	0.22163	0.366811	0.70775	0.999207	no
AP3B1	AP3B1	AP3B1	chr5:77298149-77590579	ES_l	D1_l	OK	18.6133	29.4054	0.659751	1.19137	0.22035	0.999207	no
AP3B2	AP3B2	AP3B2	chr15:83211950-83378660	ES_l	D1_l	OK	3.62747	2.30223	-0.65593	-0.640299	0.49955	0.999207	no
AP3D1	AP3D1	AP3D1	chr19:2100986-2151556	ES_l	D1_l	OK	46.4099	40.3262	-0.202715	-0.390364	0.6957	0.999207	no
AP3M1	AP3M1	AP3M1	chr10:75880014-75910826	ES_l	D1_l	OK	16.1698	25.6753	0.667074	1.21288	0.21315	0.999207	no
AP3M2	AP3M2	AP3M2	chr8:42010463-42028701	ES_l	D1_l	OK	7.07902	15.5463	1.13495	1.72364	0.09375	0.999207	no
AP3S1	AP3S1	AP3S1	chr5:115177618-115249778	ES_l	D1_l	OK	53.2665	49.3873	-0.109089	-0.185596	0.8545	0.999207	no
AP3S2	AP3S2	AP3S2	chr15:90373830-90456222	ES_l	D1_l	OK	15.2427	15.9913	0.0691669	0.106696	0.9125	0.999207	no
AP4B1	AP4B1	AP4B1	chr1:114355233-114447746	ES_l	D1_l	OK	3.68082	6.89567	0.905663	1.07329	0.27235	0.999207	no
AP4B1-AS1	AP4B1-AS1	AP4B1-AS1	chr1:114355233-114447746	ES_l	D1_l	NOTEST	0.0377892	0	#NAME?	0	1	1	no
AP4E1	AP4E1	AP4E1	chr15:51200868-51298097	ES_l	D1_l	OK	3.61852	4.70789	0.379682	0.541302	0.58535	0.999207	no
AP4M1	AP4M1	AP4M1	chr7:99690350-99723128	ES_l	D1_l	OK	7.948	7.84701	-0.0184491	-0.00578022	0.8098	0.999207	no
AP4S1	AP4S1	AP4S1	chr14:31363004-31565656	ES_l	D1_l	OK	2.84239	6.53265	1.20056	0.795358	0.38185	0.999207	no
AP5B1	AP5B1	AP5B1	chr11:65541368-65548062	ES_l	D1_l	OK	5.34915	2.1797	-1.29518	-1.59612	0.1121	0.999207	no
AP5M1	AP5M1	AP5M1	chr14:57669193-57756797	ES_l	D1_l	OK	15.7512	23.5212	0.578502	0.612259	0.52975	0.999207	no
AP5S1	AP5S1	AP5S1	chr20:3801170-3805954	ES_l	D1_l	OK	1.07627	2.01965	0.908067	0.663667	0.5281	0.999207	no
AP5Z1	AP5Z1	AP5Z1	chr7:4815261-4834026	ES_l	D1_l	OK	3.22057	2.2351	-0.526972	-0.549012	0.5863	0.999207	no
APAF1	APAF1	APAF1	chr12:99039077-100378432	ES_l	D1_l	OK	6.21163	6.9947	0.171289	0.264467	0.7888	0.999207	no
APBA1	APBA1	APBA1	chr9:72042448-72287275	ES_l	D1_l	OK	0.200998	2.91074	3.85613	3.32179	0.01355	0.66265	no
APBA2	APBA2	APBA2	chr15:29213839-29410516	ES_l	D1_l	OK	7.2687	9.36741	0.365953	0.514883	0.58945	0.999207	no
APBA3	APBA3	APBA3	chr19:3708334-3987432	ES_l	D1_l	OK	5.5095	2.18124	-1.33677	-0.106574	0.6049	0.999207	no
APBB1	APBB1	APBB1	chr11:6416353-6440702	ES_l	D1_l	OK	19.7576	15.2392	-0.374624	-0.537353	0.5729	0.999207	no
APBB1IP	APBB1IP	APBB1IP	chr10:26727265-26856732	ES_l	D1_l	NOTEST	0	0.0282183	inf	0	1	1	no
APBB2	APBB2	APBB2	chr4:40812043-41216635	ES_l	D1_l	OK	12.9303	12.7339	-0.0220796	-0.0384358	0.967	0.999207	no
APBB3	APBB3	APBB3	chr5:139937852-139948689	ES_l	D1_l	OK	3.83318	5.21872	0.445152	0.223407	0.82545	0.999207	no
APC	APC	APC	chr5:112043201-112181936	ES_l	D1_l	OK	3.86173	5.29715	0.455969	0.7469	0.4636	0.999207	no
APC2	APC2	APC2	chr19:1450147-1479228	ES_l	D1_l	NOTEST	0.32292	0.137887	-1.22769	0	1	1	no
APCDD1	APCDD1	APCDD1	chr18:10454624-10488698	ES_l	D1_l	OK	2.44833	4.59521	0.908332	0.85028	0.41765	0.999207	no
APCDD1L	APCDD1L	APCDD1L	chr20:57034159-57089994	ES_l	D1_l	OK	0.897363	0.23457	-1.93567	-1.03439	0.1952	0.999207	no
APCDD1L-AS1	APCDD1L-AS1	APCDD1L-AS1	chr20:57090434-57194948	ES_l	D1_l	NOTEST	0.0377795	0.0396824	0.0708941	0	1	1	no
APCS	APCS	APCS	chr1:159557615-159558661	ES_l	D1_l	NOTEST	0	0	0	0	1	1	no
APEH	APEH	APEH	chr3:49711434-49720934	ES_l	D1_l	OK	76.4002	50.8588	-0.587079	-1.1	0.2614	0.999207	no
APELA	APELA	APELA	chr4:165798139-165818679	ES_l	D1_l	OK	106.927	107.328	0.00539949	0.010658	0.99145	0.999207	no
APEX1	APEX1	APEX1	chr14:20923289-20925931	ES_l	D1_l	OK	193.078	312.319	0.693839	1.37175	0.17615	0.999207	no
APEX2	APEX2	APEX2	chrX:55026755-55034306	ES_l	D1_l	OK	15.2213	27.3317	0.844483	1.20169	0.2221	0.999207	no
APH1A	APH1A	APH1A	chr1:150237798-150241609	ES_l	D1_l	OK	78.9302	74.8071	-0.0774032	-0.140046	0.88495	0.999207	no
APH1B	APH1B	APH1B	chr15:63569748-63601325	ES_l	D1_l	OK	11.5065	8.18131	-0.492042	-0.754448	0.44205	0.999207	no
API5	API5	API5	chr11:43333504-43366080	ES_l	D1_l	OK	42.1833	45.9754	0.12419	0.232625	0.81175	0.999207	no
APIP	APIP	APIP	chr11:34903842-35017675	ES_l	D1_l	OK	14.1082	16.717	0.244778	0.213673	0.83675	0.999207	no
APITD1	APITD1,APITD1-CORT	APITD1,APITD1-CORT	chr1:10490158-10512060	ES_l	D1_l	OK	6.73476	15.652	1.21665	1.27943	0.19555	0.999207	no
APITD1-CORT	APITD1-CORT	APITD1-CORT	chr1:10490158-10512060	ES_l	D1_l	OK	0.38557	1.39055	1.85059	0.526739	0.4987	0.999207	no
APLF	APLF	APLF	chr2:68694690-68807294	ES_l	D1_l	OK	0.983274	1.09496	0.155213	0.137605	0.8951	0.999207	no
APLN	APLN	APLN	chrX:128779235-128788933	ES_l	D1_l	OK	2.42306	1.46711	-0.723855	-0.655781	0.4865	0.999207	no
APLNR	APLNR	APLNR	chr11:57001051-57004927	ES_l	D1_l	NOTEST	0.193009	0.236625	0.293933	0	1	1	no
APLP1	APLP1	APLP1	chr19:36359400-36370699	ES_l	D1_l	OK	9.41101	4.82848	-0.96278	-1.03322	0.2958	0.999207	no
APLP2	APLP2	APLP2	chr11:129939715-130014706	ES_l	D1_l	OK	197.324	208.324	0.078261	0.154568	0.87455	0.999207	no
APMAP	APMAP	APMAP	chr20:24943579-24973425	ES_l	D1_l	OK	45.8137	48.8812	0.0935018	0.167229	0.867	0.999207	no
APOA1	APOA1	APOA1	chr11:116706468-116969131	ES_l	D1_l	NOTEST	0.434721	0.236234	-0.87987	0	1	1	no
APOA1-AS	APOA1-AS	APOA1-AS	chr11:116706468-116969131	ES_l	D1_l	NOTEST	0	0	0	0	1	1	no
APOA1BP	APOA1BP	APOA1BP	chr1:156561557-156564091	ES_l	D1_l	OK	42.5156	47.0222	0.14535	0.226968	0.8161	0.999207	no
APOA2	APOA2	APOA2	chr1:161192082-161193418	ES_l	D1_l	NOTEST	0.248812	0.518344	1.05886	0	1	1	no
APOA4	APOA4	APOA4	chr11:116691417-116694011	ES_l	D1_l	NOTEST	0	0	0	0	1	1	no
APOA5	APOA5	APOA5	chr11:116660085-116663136	ES_l	D1_l	NOTEST	0.0453316	0	#NAME?	0	1	1	no
APOB	APOB	APOB	chr2:21224300-21266945	ES_l	D1_l	NOTEST	0.07053	0.164323	1.22022	0	1	1	no
APOBEC1	APOBEC1	APOBEC1	chr12:7801995-7823195	ES_l	D1_l	NOTEST	0	0	0	0	1	1	no
APOBEC2	APOBEC2	APOBEC2	chr6:41020939-41032630	ES_l	D1_l	NOTEST	0	0.0430318	inf	0	1	1	no
APOBEC3A	APOBEC3A	APOBEC3A	chr22:39353526-39394225	ES_l	D1_l	NOTEST	0	0	0	0	1	1	no
APOBEC3A_B	APOBEC3A_B	APOBEC3A_B	chr22:39353526-39394225	ES_l	D1_l	NOTEST	0	0	0	0	1	1	no
APOBEC3B	APOBEC3B	APOBEC3B	chr22:39353526-39394225	ES_l	D1_l	OK	18.4777	12.0887	-0.612128	-0.777968	0.4282	0.999207	no
APOBEC3B-AS1	APOBEC3B-AS1	APOBEC3B-AS1	chr22:39353526-39394225	ES_l	D1_l	OK	2.25447	0.556609	-2.01805	-0.401891	0.57095	0.999207	no
APOBEC3C	APOBEC3C	APOBEC3C	chr22:39410264-39414825	ES_l	D1_l	OK	28.2541	13.4603	-1.06975	-1.2786	0.1988	0.999207	no
APOBEC3D	APOBEC3D	APOBEC3D	chr22:39417117-39429256	ES_l	D1_l	OK	5.13658	0.645964	-2.99128	-2.51977	0.03385	0.913477	no
APOBEC3F	APOBEC3F	APOBEC3F	chr22:39436672-39451975	ES_l	D1_l	OK	2.36854	0.700359	-1.75783	-1.06335	0.1511	0.999207	no
APOBEC3G	APOBEC3G	APOBEC3G	chr22:39473009-39483748	ES_l	D1_l	OK	1.1423	0.283974	-2.00811	-1.33214	0.2054	0.999207	no
APOBEC3H	APOBEC3H	APOBEC3H	chr22:39493228-39500072	ES_l	D1_l	OK	1.18074	0.247128	-2.25636	-1.1506	0.1354	0.999207	no
APOBEC4	APOBEC4	APOBEC4	chr1:183605181-183897685	ES_l	D1_l	NOTEST	0	0	0	0	1	1	no
APOBR	APOBR	APOBR	chr16:28505969-28510291	ES_l	D1_l	NOTEST	0	0.0204596	inf	0	1	1	no
APOC1	APOC1	APOC1	chr19:45417920-45422606	ES_l	D1_l	OK	72.2638	79.695	0.141217	0.183474	0.8509	0.999207	no
APOC1P1	APOC1P1	APOC1P1	chr19:45430059-45434643	ES_l	D1_l	OK	0	0.750691	inf	#NAME?	0.06685	0.999207	no
APOC2	APOC2	APOC2	chr19:45445494-45452822	ES_l	D1_l	NOTEST	0.115466	0	#NAME?	0	1	1	no
APOC3	APOC3	APOC3	chr11:116700623-116703787	ES_l	D1_l	NOTEST	0	0	0	0	1	1	no
APOC4	APOC4	APOC4	chr19:45445494-45452822	ES_l	D1_l	NOTEST	0	0.166766	inf	0	1	1	no
APOC4-APOC2	APOC4-APOC2	APOC4-APOC2	chr19:45445494-45452822	ES_l	D1_l	NOTEST	0	0	0	0	1	1	no
APOD	APOD	APOD	chr3:195295572-195311076	ES_l	D1_l	NOTEST	0.0714312	0	#NAME?	0	1	1	no
APOE	APOE	APOE	chr19:45409005-45412652	ES_l	D1_l	OK	423.251	154.903	-1.45014	-2.72658	0.0087	0.553984	no
APOF	APOF	APOF	chr12:56754354-56756583	ES_l	D1_l	NOTEST	0	0.0456718	inf	0	1	1	no
APOH	APOH	APOH	chr17:64208146-64225556	ES_l	D1_l	NOTEST	0	0	0	0	1	1	no
APOL1	APOL1	APOL1	chr22:36649116-36663577	ES_l	D1_l	NOTEST	0.0232996	0	#NAME?	0	1	1	no
APOL2	APOL2	APOL2	chr22:36622254-36636000	ES_l	D1_l	OK	9.1279	5.11288	-0.836146	-0.996656	0.3013	0.999207	no
APOL3	APOL3	APOL3	chr22:36536370-36562225	ES_l	D1_l	NOTEST	0	0.0314611	inf	0	1	1	no
APOL4	APOL4	APOL4	chr22:36585175-36600879	ES_l	D1_l	NOTEST	0.0391997	0	#NAME?	0	1	1	no
APOL5	APOL5	APOL5	chr22:36113918-36125529	ES_l	D1_l	NOTEST	0	0	0	0	1	1	no
APOL6	APOL6	APOL6	chr22:36044423-36064456	ES_l	D1_l	NOTEST	0.0582787	0.0328226	-0.82828	0	1	1	no
APOLD1	APOLD1	APOLD1	chr12:12878850-12944399	ES_l	D1_l	NOTEST	0.362055	0.229999	-0.654582	0	1	1	no
APOM	APOM	APOM	chr6_ssto_hap7:2937601-2956785	ES_l	D1_l	OK	5.73697	3.96403	-0.533321	-0.116368	0.8084	0.999207	no
APOO	APOO	APOO	chrX:23851464-23926057	ES_l	D1_l	OK	17.2533	25.7236	0.576217	0.739749	0.45755	0.999207	no
APOOL	APOOL	APOOL	chrX:84258897-84363974	ES_l	D1_l	OK	4.17683	2.45389	-0.767337	-0.986062	0.32055	0.999207	no
APOOP5	APOOP5	APOOP5	chr16:59788044-59789095	ES_l	D1_l	NOTEST	0	0	0	0	1	1	no
APOPT1	APOPT1	APOPT1	chr14:104029293-104058510	ES_l	D1_l	OK	15.0099	18.479	0.299973	0.363716	0.7168	0.999207	no
APP	APP	APP	chr21:27252860-27543446	ES_l	D1_l	OK	298.864	180.372	-0.728512	-1.43342	0.1503	0.999207	no
APPBP2	APPBP2	APPBP2	chr17:58520509-58603601	ES_l	D1_l	OK	4.60915	5.81708	0.335795	0.497781	0.60395	0.999207	no
APPL1	APPL1	APPL1	chr3:57261764-57326710	ES_l	D1_l	OK	14.9605	11.3109	-0.403447	-0.686349	0.4904	0.999207	no
APPL2	APPL2	APPL2	chr12:105567074-105630008	ES_l	D1_l	OK	11.6179	10.8698	-0.0960304	-0.142948	0.8871	0.999207	no
APRT	APRT	APRT	chr16:88875876-88878342	ES_l	D1_l	OK	167.781	105.179	-0.673731	-1.10782	0.2584	0.999207	no
APTR	APTR	APTR	chr7:77313167-77409120	ES_l	D1_l	OK	8.73133	9.18183	0.0725806	0.0630404	0.9471	0.999207	no
APTX	APTX	APTX	chr9:32972603-33001639	ES_l	D1_l	OK	23.2234	36.6743	0.659193	1.04375	0.3012	0.999207	no
AQP1	AQP1	AQP1	chr7:30951414-30965131	ES_l	D1_l	NOTEST	0.408793	0.317829	-0.36312	0	1	1	no
AQP10	AQP10	AQP10	chr1:154293591-154297801	ES_l	D1_l	NOTEST	0	0	0	0	1	1	no
AQP11	AQP11	AQP11	chr11:77300679-77321401	ES_l	D1_l	NOTEST	0.237403	0.602819	1.34439	0	1	1	no
AQP12A	AQP12A	AQP12A	chr2:241631261-241637900	ES_l	D1_l	NOTEST	0	0	0	0	1	1	no
AQP12B	AQP12B	AQP12B	chr2:241615834-241622317	ES_l	D1_l	NOTEST	0	0	0	0	1	1	no
AQP2	AQP2	AQP2	chr12:50344523-50359465	ES_l	D1_l	NOTEST	0	0	0	0	1	1	no
AQP3	AQP3	AQP3	chr9:33441151-33447631	ES_l	D1_l	OK	1.06379	1.5789	0.56971	0.407768	0.7066	0.999207	no
AQP4	AQP4	AQP4	chr18:24432007-24765302	ES_l	D1_l	NOTEST	0.68531	0.11343	-2.59495	0	1	1	no
AQP4-AS1	AQP4-AS1	AQP4-AS1	chr18:24432007-24765302	ES_l	D1_l	NOTEST	0	0	0	0	1	1	no
AQP5	AQP5	AQP5	chr12:50344523-50359465	ES_l	D1_l	OK	1.06416	0.468809	-1.18265	-0.765393	0.44	0.999207	no
AQP6	AQP6	AQP6	chr12:50366619-50370922	ES_l	D1_l	NOTEST	0	0.0315261	inf	0	1	1	no
AQP7	AQP7	AQP7	chr9:33384947-33402517	ES_l	D1_l	NOTEST	0	0	0	0	1	1	no
AQP7P1	AQP7P1	AQP7P1	chr9:67270214-67289492	ES_l	D1_l	NOTEST	0	0	0	0	1	1	no
AQP7P3	AQP7P3	AQP7P3	chr9:42844369-42893137	ES_l	D1_l	NOTEST	0	0	0	0	1	1	no
AQP8	AQP8	AQP8	chr16:25228284-25240253	ES_l	D1_l	NOTEST	0	0.0782963	inf	0	1	1	no
AQP9	AQP9	AQP9	chr15:58430407-58478110	ES_l	D1_l	NOTEST	0	0	0	0	1	1	no
AQR	AQR	AQR	chr15:35148551-35261995	ES_l	D1_l	OK	25.3791	25.7091	0.0186402	0.0350163	0.9702	0.999207	no
AR	AR	AR	chrX:66763873-66950461	ES_l	D1_l	OK	2.30234	3.98872	0.792824	1.07848	0.27195	0.999207	no
ARAF	ARAF	ARAF	chrX:47420498-47479256	ES_l	D1_l	OK	20.199	16.7677	-0.268596	-0.298551	0.7505	0.999207	no
ARAP1	ARAP1	ARAP1	chr11:72396113-72463434	ES_l	D1_l	OK	16.0749	6.57662	-1.28939	-1.92311	0.05545	0.999207	no
ARAP2	ARAP2	ARAP2	chr4:36067619-36275837	ES_l	D1_l	NOTEST	0.122141	0.486204	1.99301	0	1	1	no
ARAP3	ARAP3	ARAP3	chr5:141032967-141061800	ES_l	D1_l	OK	14.0572	4.5734	-1.61997	-2.38459	0.02185	0.786926	no
ARC	ARC	ARC	chr8:143692404-143695833	ES_l	D1_l	OK	4.57016	3.0323	-0.591833	-0.546835	0.59885	0.999207	no
ARCN1	ARCN1	ARCN1	chr11:118443101-118473747	ES_l	D1_l	OK	66.7465	74.7274	0.162946	0.319961	0.7381	0.999207	no
AREG	AREG	AREG	chr4:75480590-75490485	ES_l	D1_l	NOTEST	0	0	0	0	1	1	no
AREL1	AREL1	AREL1	chr14:75127954-75179807	ES_l	D1_l	OK	14.9768	16.8524	0.170231	0.299654	0.7589	0.999207	no
ARF1	ARF1	ARF1	chr1:228270360-228286913	ES_l	D1_l	OK	205.967	131.139	-0.651322	-1.27653	0.18235	0.999207	no
ARF3	ARF3	ARF3	chr12:49329991-49351252	ES_l	D1_l	OK	95.9964	208.421	1.11845	2.24951	0.02905	0.872107	no
ARF4	ARF4	ARF4	chr3:57557089-57583215	ES_l	D1_l	OK	107.153	121.161	0.177249	0.341353	0.73055	0.999207	no
ARF5	ARF5	ARF5	chr7:127228405-127231759	ES_l	D1_l	OK	146	88.1005	-0.728744	-1.29949	0.19625	0.999207	no
ARF6	ARF6	ARF6	chr14:50359735-50363772	ES_l	D1_l	OK	22.3158	26.1079	0.226418	0.401844	0.6832	0.999207	no
ARFGAP1	ARFGAP1	ARFGAP1	chr20:61904136-61921142	ES_l	D1_l	OK	34.3776	15.7343	-1.12756	-1.80105	0.0774	0.999207	no
ARFGAP2	ARFGAP2	ARFGAP2	chr11:46958239-47198676	ES_l	D1_l	OK	21.4269	32.2107	0.588115	0.874852	0.37085	0.999207	no
ARFGAP3	ARFGAP3	ARFGAP3	chr22:43192531-43253408	ES_l	D1_l	OK	12.5839	7.26223	-0.793096	-1.10241	0.25405	0.999207	no
ARFGEF1	ARFGEF1	ARFGEF1	chr8:68109883-68255912	ES_l	D1_l	OK	21.2678	19.3671	-0.135068	-0.259281	0.79155	0.999207	no
ARFGEF2	ARFGEF2	ARFGEF2	chr20:47538274-47653230	ES_l	D1_l	OK	7.30392	9.88038	0.435896	0.760627	0.44565	0.999207	no
ARFGEF3	ARFGEF3	ARFGEF3	chr6:138483052-138665800	ES_l	D1_l	OK	7.47026	4.29271	-0.799269	-1.40057	0.1542	0.999207	no
ARFIP1	ARFIP1	ARFIP1	chr4:153701088-153833063	ES_l	D1_l	OK	16.7718	17.2595	0.0413526	0.0635989	0.94825	0.999207	no
ARFIP2	ARFIP2	ARFIP2	chr11:6495912-6505911	ES_l	D1_l	OK	13.8827	13.4994	-0.0403923	-0.0472315	0.96165	0.999207	no
ARFRP1	ARFRP1	ARFRP1	chr20:62289162-62370460	ES_l	D1_l	OK	5.59102	7.99806	0.516539	0.407165	0.65715	0.999207	no
ARG1	ARG1	ARG1	chr6:131894343-131949379	ES_l	D1_l	NOTEST	0	0	0	0	1	1	no
ARG2	ARG2	ARG2	chr14:68086578-68141602	ES_l	D1_l	OK	40.1783	54.3106	0.434816	0.643331	0.51385	0.999207	no
ARGFX	ARGFX	ARGFX	chr3:121286777-121309469	ES_l	D1_l	NOTEST	0	0	0	0	1	1	no
ARGFXP2	ARGFXP2	ARGFXP2	chr17:30469472-30552790	ES_l	D1_l	NOTEST	0	0	0	0	1	1	no
ARGLU1	ARGLU1	ARGLU1	chr13:107195661-107220514	ES_l	D1_l	OK	118.238	114.866	-0.0417456	-0.0806105	0.9352	0.999207	no
ARHGAP1	ARHGAP1	ARHGAP1	chr11:46698624-46722215	ES_l	D1_l	OK	17.9209	24.2304	0.435178	0.723049	0.4585	0.999207	no
ARHGAP10	ARHGAP10	ARHGAP10	chr4:148653452-148993927	ES_l	D1_l	OK	1.19525	4.19934	1.81285	1.77682	0.08175	0.999207	no
ARHGAP11A	ARHGAP11A	ARHGAP11A	chr15:32907344-32932150	ES_l	D1_l	OK	17.8128	26.9991	0.599995	1.07307	0.2616	0.999207	no
ARHGAP11B	ARHGAP11B	ARHGAP11B	chr15:30918878-30931013	ES_l	D1_l	OK	2.43055	3.82693	0.654903	0.503553	0.6065	0.999207	no
ARHGAP12	ARHGAP12	ARHGAP12	chr10:32094325-32217804	ES_l	D1_l	OK	17.191	15.7784	-0.123704	-0.217355	0.82055	0.999207	no
ARHGAP15	ARHGAP15	ARHGAP15	chr2:143886898-144525921	ES_l	D1_l	NOTEST	0.38226	0.472736	0.30648	0	1	1	no
ARHGAP17	ARHGAP17	ARHGAP17	chr16:24930704-25026699	ES_l	D1_l	OK	14.7023	18.7636	0.351894	0.569792	0.5546	0.999207	no
ARHGAP18	ARHGAP18	ARHGAP18	chr6:129898239-130031370	ES_l	D1_l	OK	1.22161	1.37675	0.172484	0.151796	0.88575	0.999207	no
ARHGAP19	ARHGAP19	ARHGAP19	chr10:98757794-99052430	ES_l	D1_l	OK	21.9334	18.1668	-0.271824	-0.493029	0.61065	0.999207	no
ARHGAP19-SLIT1	ARHGAP19-SLIT1	ARHGAP19-SLIT1	chr10:98757794-99052430	ES_l	D1_l	NOTEST	0.10192	0	#NAME?	0	1	1	no
ARHGAP20	ARHGAP20	ARHGAP20	chr11:110447758-110583912	ES_l	D1_l	NOTEST	0.032312	0.0222867	-0.535889	0	1	1	no
ARHGAP21	ARHGAP21	ARHGAP21	chr10:24872537-25012597	ES_l	D1_l	OK	4.76405	9.56352	1.00535	1.64697	0.09845	0.999207	no
ARHGAP22	ARHGAP22	ARHGAP22	chr10:49654067-49864310	ES_l	D1_l	OK	2.59639	3.47822	0.421844	0.376324	0.72505	0.999207	no
ARHGAP23	ARHGAP23	ARHGAP23	chr17:36584719-36668628	ES_l	D1_l	OK	8.76648	11.0053	0.328133	0.50169	0.62075	0.999207	no
ARHGAP24	ARHGAP24	ARHGAP24	chr4:86396283-86923823	ES_l	D1_l	NOTEST	0.0306122	0.110818	1.85601	0	1	1	no
ARHGAP25	ARHGAP25	ARHGAP25	chr2:68961912-69053957	ES_l	D1_l	OK	1.26684	0.56759	-1.15831	-0.831772	0.4054	0.999207	no
ARHGAP26	ARHGAP26	ARHGAP26	chr5:142150291-142608572	ES_l	D1_l	OK	4.83379	4.41852	-0.129593	-0.204116	0.8377	0.999207	no
ARHGAP26-AS1	ARHGAP26-AS1	ARHGAP26-AS1	chr5:142150291-142608572	ES_l	D1_l	NOTEST	0	0	0	0	1	1	no
ARHGAP26-IT1	ARHGAP26-IT1	ARHGAP26-IT1	chr5:142150291-142608572	ES_l	D1_l	NOTEST	0.706712	0	#NAME?	0	1	1	no
ARHGAP27	ARHGAP27	ARHGAP27	chr17_ctg5_hap1:86403-125407	ES_l	D1_l	OK	4.29338	2.54596	-0.753904	-0.76766	0.42715	0.999207	no
ARHGAP28	ARHGAP28	ARHGAP28	chr18:6834431-6915712	ES_l	D1_l	OK	3.03214	2.25845	-0.425001	-0.497207	0.62115	0.999207	no
ARHGAP29	ARHGAP29	ARHGAP29	chr1:94634462-94703307	ES_l	D1_l	OK	0.747691	0.455619	-0.714615	-0.668496	0.50325	0.999207	no
ARHGAP30	ARHGAP30	ARHGAP30	chr1:161016731-161039760	ES_l	D1_l	NOTEST	0.136456	0.110247	-0.307703	0	1	1	no
ARHGAP31	ARHGAP31	ARHGAP31	chr3:119013219-119138323	ES_l	D1_l	OK	0.863828	0.608647	-0.505138	-0.459994	0.6347	0.999207	no
ARHGAP31-AS1	ARHGAP31-AS1	ARHGAP31-AS1	chr3:119013219-119138323	ES_l	D1_l	OK	1.23927	1.32582	0.0973888	0.0285952	0.7733	0.999207	no
ARHGAP32	ARHGAP32	ARHGAP32	chr11:128834954-129062093	ES_l	D1_l	OK	5.64035	4.91345	-0.199049	-0.327693	0.7322	0.999207	no
ARHGAP33	ARHGAP33	ARHGAP33	chr19:36266416-36279724	ES_l	D1_l	OK	3.98318	1.49067	-1.41796	-1.35369	0.1882	0.999207	no
ARHGAP35	ARHGAP35	ARHGAP35	chr19:47421932-47508333	ES_l	D1_l	OK	17.3905	17.5381	0.012189	0.0231747	0.9808	0.999207	no
ARHGAP36	ARHGAP36	ARHGAP36	chrX:130192215-130223859	ES_l	D1_l	OK	0.181931	0.879956	2.27404	1.46541	0.18655	0.999207	no
ARHGAP39	ARHGAP39	ARHGAP39	chr8:145754562-145911197	ES_l	D1_l	OK	3.24813	2.24764	-0.531198	-0.542372	0.57015	0.999207	no
ARHGAP4	ARHGAP4	ARHGAP4	chrX:153172829-153191714	ES_l	D1_l	OK	6.15956	1.20281	-2.35642	-2.22492	0.0316	0.89219	no
ARHGAP40	ARHGAP40	ARHGAP40	chr20:37230576-37279295	ES_l	D1_l	NOTEST	0.123842	0.0267152	-2.21277	0	1	1	no
ARHGAP42	ARHGAP42	ARHGAP42	chr11:100558406-100861656	ES_l	D1_l	OK	10.9958	8.82229	-0.317723	-0.514776	0.614	0.999207	no
ARHGAP44	ARHGAP44	ARHGAP44	chr17:12569206-12921381	ES_l	D1_l	OK	7.4419	4.22074	-0.818173	-0.5268	0.55855	0.999207	no
ARHGAP5	ARHGAP5	ARHGAP5	chr14:32546494-32628934	ES_l	D1_l	OK	11.6981	11.7795	0.0100079	0.0185275	0.9859	0.999207	no
ARHGAP5-AS1	ARHGAP5-AS1	ARHGAP5-AS1	chr14:32544624-32545905	ES_l	D1_l	OK	2.77521	2.27015	-0.289811	-0.203149	0.8523	0.999207	no
ARHGAP6	ARHGAP6	ARHGAP6	chrX:11155662-11683821	ES_l	D1_l	NOTEST	0.140064	0.23604	0.752945	0	1	1	no
ARHGAP8	ARHGAP8	ARHGAP8	chr22:45064426-45258664	ES_l	D1_l	OK	26.2538	8.70527	-1.59256	-1.87005	0.06555	0.999207	no
ARHGAP9	ARHGAP9	ARHGAP9	chr12:57853917-57873633	ES_l	D1_l	OK	0.37473	0.804218	1.10174	0.313677	0.70485	0.999207	no
ARHGDIA	ARHGDIA	ARHGDIA	chr17:79825594-79829282	ES_l	D1_l	OK	41.5742	41.9471	0.0128824	0.0211452	0.98395	0.999207	no
ARHGDIB	ARHGDIB	ARHGDIB	chr12:15094949-15114562	ES_l	D1_l	OK	0.125013	1.74987	3.8071	1.86747	0.2378	0.999207	no
ARHGDIG	ARHGDIG	ARHGDIG	chr16:330605-333003	ES_l	D1_l	OK	1.38444	0.446686	-1.63197	-0.982699	0.3246	0.999207	no
ARHGEF1	ARHGEF1	ARHGEF1	chr19:42387266-42411604	ES_l	D1_l	OK	12.3786	5.95792	-1.05497	-1.32823	0.1935	0.999207	no
ARHGEF10	ARHGEF10	ARHGEF10	chr8:1772141-1906807	ES_l	D1_l	OK	23.1689	11.8316	-0.969538	-1.64826	0.097	0.999207	no
ARHGEF10L	ARHGEF10L	ARHGEF10L	chr1:17866329-18024370	ES_l	D1_l	OK	13.6421	4.26193	-1.67849	-2.26399	0.03135	0.889504	no
ARHGEF11	ARHGEF11	ARHGEF11	chr1:156904631-157015162	ES_l	D1_l	OK	9.69293	8.7883	-0.141348	-0.228489	0.81785	0.999207	no
ARHGEF12	ARHGEF12	ARHGEF12	chr11:120207617-120360645	ES_l	D1_l	OK	8.42299	8.71823	0.0497016	0.087582	0.92815	0.999207	no
ARHGEF15	ARHGEF15	ARHGEF15	chr17:8213555-8225834	ES_l	D1_l	NOTEST	0.333238	0.0787152	-2.08184	0	1	1	no
ARHGEF16	ARHGEF16	ARHGEF16	chr1:3371146-3397677	ES_l	D1_l	OK	6.94275	3.88796	-0.836493	-0.927777	0.3593	0.999207	no
ARHGEF17	ARHGEF17	ARHGEF17	chr11:73019662-73080425	ES_l	D1_l	OK	3.39121	3.51057	0.0499054	0.0658351	0.9486	0.999207	no
ARHGEF18	ARHGEF18	ARHGEF18	chr19:7459998-7537371	ES_l	D1_l	OK	11.9816	7.00601	-0.774155	-1.17506	0.2443	0.999207	no
ARHGEF19	ARHGEF19	ARHGEF19	chr1:16524598-16539104	ES_l	D1_l	OK	24.5427	9.05738	-1.43813	-2.0806	0.04065	0.966934	no
ARHGEF2	ARHGEF2	ARHGEF2	chr1:155916629-155948336	ES_l	D1_l	OK	19.6074	22.2638	0.183304	0.318015	0.7431	0.999207	no
ARHGEF25	ARHGEF25	ARHGEF25	chr12:58003962-58011028	ES_l	D1_l	OK	9.6939	4.20603	-1.20462	-1.3682	0.1843	0.999207	no
ARHGEF26	ARHGEF26	ARHGEF26	chr3:153742189-153975616	ES_l	D1_l	OK	3.69473	4.97623	0.429583	0.563762	0.5584	0.999207	no
ARHGEF26-AS1	ARHGEF26-AS1	ARHGEF26-AS1	chr3:153742189-153975616	ES_l	D1_l	NOTEST	0.104089	0.0258369	-2.01031	0	1	1	no
ARHGEF28	ARHGEF28	ARHGEF28	chr5:72921982-73237818	ES_l	D1_l	NOTEST	0.271272	0.149199	-0.862504	0	1	1	no
ARHGEF3	ARHGEF3	ARHGEF3	chr3:56761445-57113336	ES_l	D1_l	OK	2.27604	1.1828	-0.944325	-0.841627	0.41215	0.999207	no
ARHGEF3-AS1	ARHGEF3-AS1	ARHGEF3-AS1	chr3:56761445-57113336	ES_l	D1_l	NOTEST	0	0	0	0	1	1	no
ARHGEF33	ARHGEF33	ARHGEF33	chr2:39146503-39202590	ES_l	D1_l	NOTEST	0.140914	0.231491	0.716144	0	1	1	no
ARHGEF34P	ARHGEF34P	ARHGEF34P	chr7:143883175-144077725	ES_l	D1_l	NOTEST	0.347338	0.31928	-0.121518	0	1	1	no
ARHGEF35	ARHGEF35	ARHGEF35	chr7:143883175-144077725	ES_l	D1_l	NOTEST	0.297445	0.259143	-0.198874	0	1	1	no
ARHGEF37	ARHGEF37	ARHGEF37	chr5:148961134-149014527	ES_l	D1_l	NOTEST	0.232888	0.229413	-0.0216888	0	1	1	no
ARHGEF38	ARHGEF38	ARHGEF38	chr4:106473776-106602070	ES_l	D1_l	NOTEST	0	0.0331703	inf	0	1	1	no
ARHGEF38-IT1	ARHGEF38-IT1	ARHGEF38-IT1	chr4:106473776-106602070	ES_l	D1_l	NOTEST	0	0	0	0	1	1	no
ARHGEF39	ARHGEF39	ARHGEF39	chr9:35658286-35665278	ES_l	D1_l	OK	4.52343	7.0136	0.632739	0.743652	0.43485	0.999207	no
ARHGEF4	ARHGEF4	ARHGEF4	chr2:131674223-131804826	ES_l	D1_l	OK	4.18047	3.73201	-0.163712	-0.181159	0.85345	0.999207	no
ARHGEF40	ARHGEF40	ARHGEF40	chr14:21484921-21572863	ES_l	D1_l	OK	16.6303	12.6482	-0.394885	-0.537779	0.60395	0.999207	no
ARHGEF5	ARHGEF5	ARHGEF5	chr7:143883175-144077725	ES_l	D1_l	OK	1.01619	0.652966	-0.638094	-0.499373	0.60655	0.999207	no
ARHGEF6	ARHGEF6	ARHGEF6	chrX:135747711-135863503	ES_l	D1_l	OK	2.20448	0.789187	-1.482	-1.4305	0.1653	0.999207	no
ARHGEF7	ARHGEF7	ARHGEF7	chr13:111766158-111958081	ES_l	D1_l	OK	18.9462	18.8809	-0.00497678	-0.00877043	0.99355	0.999207	no
ARHGEF7-AS1	ARHGEF7-AS1	ARHGEF7-AS1	chr13:111766158-111958081	ES_l	D1_l	NOTEST	0	0	0	0	1	1	no
ARHGEF7-AS2	ARHGEF7-AS2	ARHGEF7-AS2	chr13:111766158-111958081	ES_l	D1_l	NOTEST	0.0708495	0.0747938	0.0781607	0	1	1	no
ARHGEF9	ARHGEF9	ARHGEF9	chrX:62854847-63005426	ES_l	D1_l	OK	12.1916	13.0813	0.101621	0.166941	0.85975	0.999207	no
ARHGEF9-IT1	ARHGEF9-IT1	ARHGEF9-IT1	chrX:62854847-63005426	ES_l	D1_l	NOTEST	0	0.358024	inf	0	1	1	no
ARID1A	ARID1A	ARID1A	chr1:27022521-27108601	ES_l	D1_l	OK	29.2021	42.4729	0.540467	1.07089	0.27905	0.999207	no
ARID1B	ARID1B	ARID1B	chr6:157099063-157531913	ES_l	D1_l	OK	12.1431	13.0073	0.0991836	0.17942	0.8543	0.999207	no
ARID2	ARID2	ARID2	chr12:46123619-46301819	ES_l	D1_l	OK	15.5353	12.8913	-0.269157	-0.501412	0.61575	0.999207	no
ARID3A	ARID3A	ARID3A	chr19:926036-972803	ES_l	D1_l	OK	11.6637	10.4337	-0.160775	-0.220855	0.8307	0.999207	no
ARID3B	ARID3B	ARID3B	chr15:74833517-74890472	ES_l	D1_l	OK	21.7681	16.8704	-0.367715	-0.63322	0.51915	0.999207	no
ARID3C	ARID3C	ARID3C	chr9:34621454-34628011	ES_l	D1_l	NOTEST	0.296212	0	#NAME?	0	1	1	no
ARID4A	ARID4A	ARID4A	chr14:58765221-58840451	ES_l	D1_l	OK	3.71789	3.58967	-0.0506328	-0.0697538	0.9464	0.999207	no
ARID4B	ARID4B	ARID4B	chr1:235330209-235491532	ES_l	D1_l	OK	8.98434	9.58198	0.0929116	0.154678	0.8718	0.999207	no
ARID5A	ARID5A	ARID5A	chr2:97202463-97218371	ES_l	D1_l	OK	2.29096	0.336674	-2.76653	-1.98878	0.0743	0.999207	no
ARID5B	ARID5B	ARID5B	chr10:63661012-63856707	ES_l	D1_l	NOTEST	0.106935	0.0649821	-0.718621	0	1	1	no
ARIH1	ARIH1	ARIH1	chr15:72766666-72878896	ES_l	D1_l	OK	28.3575	22.7022	-0.320898	-0.602361	0.5372	0.999207	no
ARIH2	ARIH2	ARIH2	chr3:48955220-49022971	ES_l	D1_l	OK	28.6879	39.0723	0.445703	0.816029	0.41135	0.999207	no
ARIH2OS	ARIH2OS	ARIH2OS	chr3:48955220-49022971	ES_l	D1_l	NOTEST	0.696419	0.44332	-0.651607	0	1	1	no
ARL1	ARL1	ARL1	chr12:101786897-101801598	ES_l	D1_l	OK	30.708	29.4665	-0.059538	-0.10735	0.91195	0.999207	no
ARL10	ARL10	ARL10	chr5:175792501-175800503	ES_l	D1_l	OK	3.27193	3.04532	-0.103544	-0.100477	0.9206	0.999207	no
ARL11	ARL11	ARL11	chr13:50202434-50208008	ES_l	D1_l	NOTEST	0.357343	0.372047	0.0581763	0	1	1	no
ARL13A	ARL13A	ARL13A	chrX:100224696-100245820	ES_l	D1_l	NOTEST	0	0	0	0	1	1	no
ARL13B	ARL13B	ARL13B	chr3:93698982-93774522	ES_l	D1_l	OK	2.81629	3.61814	0.361454	0.419459	0.6715	0.999207	no
ARL14	ARL14	ARL14	chr3:160394947-160396235	ES_l	D1_l	NOTEST	0	0	0	0	1	1	no
ARL14EP	ARL14EP	ARL14EP	chr11:30344645-30359770	ES_l	D1_l	OK	12.9149	17.2196	0.415009	0.628499	0.51015	0.999207	no
ARL14EPL	ARL14EPL	ARL14EPL	chr5:115387162-115394827	ES_l	D1_l	NOTEST	0	0	0	0	1	1	no
ARL15	ARL15	ARL15	chr5:53180613-53606403	ES_l	D1_l	OK	8.41705	8.87545	0.076506	0.0989333	0.9247	0.999207	no
ARL16	ARL16	ARL16	chr17:79648223-79650954	ES_l	D1_l	OK	18.9664	26.414	0.47786	0.605976	0.5445	0.999207	no
ARL17A	ARL17A	ARL17A	chr17_ctg5_hap1:1450905-1513884	ES_l	D1_l	NOTEST	0.0287663	0.0285827	-0.00923644	0	1	1	no
ARL17B	ARL17B	ARL17B	chr17_ctg5_hap1:195720-462618	ES_l	D1_l	NOTEST	0	0	0	0	1	1	no
ARL2	ARL2	ARL2	chr11:64781584-64808044	ES_l	D1_l	OK	205.724	78.0295	-1.39862	-2.17041	0.03335	0.909847	no
ARL2-SNX15	ARL2-SNX15	ARL2-SNX15	chr11:64781584-64808044	ES_l	D1_l	OK	0	7.31238	inf	#NAME?	0.03675	0.939025	no
ARL2BP	ARL2BP	ARL2BP	chr16:57279037-57287545	ES_l	D1_l	OK	12.7884	25.9289	1.01973	1.46847	0.14145	0.999207	no
ARL3	ARL3	ARL3	chr10:104433483-104474190	ES_l	D1_l	OK	18.4724	18.3228	-0.0117347	-0.0200649	0.9826	0.999207	no
ARL4A	ARL4A	ARL4A	chr7:12726451-12730558	ES_l	D1_l	OK	5.73619	9.68183	0.755188	1.01202	0.30425	0.999207	no
ARL4C	ARL4C	ARL4C	chr2:235401685-235405697	ES_l	D1_l	OK	15.2755	31.9767	1.0658	1.82701	0.0732	0.999207	no
ARL4D	ARL4D	ARL4D	chr17:41476352-41478504	ES_l	D1_l	OK	5.4187	4.13067	-0.39157	-0.36322	0.71465	0.999207	no
ARL5A	ARL5A	ARL5A	chr2:152657479-152685009	ES_l	D1_l	OK	23.9068	24.6103	0.0418439	0.0706755	0.9414	0.999207	no
ARL5B	ARL5B	ARL5B	chr10:18948312-18966940	ES_l	D1_l	OK	23.4815	17.1261	-0.455326	-0.774612	0.44465	0.999207	no
ARL5C	ARL5C	ARL5C	chr17:37313146-37322414	ES_l	D1_l	NOTEST	0	0	0	0	1	1	no
ARL6	ARL6	ARL6	chr3:97483364-97520086	ES_l	D1_l	OK	3.19523	3.5528	0.15304	0.138687	0.88635	0.999207	no
ARL6IP1	ARL6IP1	ARL6IP1	chr16:18802990-18812857	ES_l	D1_l	OK	117.095	171.031	0.546579	1.08321	0.27925	0.999207	no
ARL6IP4	ARL6IP4	ARL6IP4	chr12:123464606-123467460	ES_l	D1_l	OK	59.3358	52.6326	-0.172944	-0.287435	0.77385	0.999207	no
ARL6IP5	ARL6IP5	ARL6IP5	chr3:69134089-69155239	ES_l	D1_l	OK	23.371	19.8582	-0.234984	-0.374253	0.6997	0.999207	no
ARL6IP6	ARL6IP6	ARL6IP6	chr2:153574406-153617767	ES_l	D1_l	OK	24.8074	19.5766	-0.341642	-0.512424	0.5939	0.999207	no
ARL8A	ARL8A	ARL8A	chr1:202102531-202113871	ES_l	D1_l	OK	18.5729	16.4284	-0.177009	-0.24795	0.7933	0.999207	no
ARL8B	ARL8B	ARL8B	chr3:5163929-5222601	ES_l	D1_l	OK	16.8654	23.2741	0.464664	0.76164	0.44505	0.999207	no
ARL9	ARL9	ARL9	chr4:57371374-57390058	ES_l	D1_l	OK	0.823856	0.947164	0.201222	0.127466	0.89385	0.999207	no
ARMC1	ARMC1	ARMC1	chr8:66514690-66546452	ES_l	D1_l	OK	22.8263	23.6013	0.0481649	0.0819581	0.93275	0.999207	no
ARMC10	ARMC10	ARMC10	chr7:102715327-102789569	ES_l	D1_l	OK	7.72847	13.6587	0.821562	0.852118	0.4024	0.999207	no
ARMC12	ARMC12	ARMC12	chr6:35704808-35716690	ES_l	D1_l	OK	0.818663	0.767511	-0.0930824	-0.0605679	0.94675	0.999207	no
ARMC2	ARMC2	ARMC2	chr6:109169618-109295675	ES_l	D1_l	OK	1.03848	0.65855	-0.657108	-0.496113	0.62925	0.999207	no
ARMC2-AS1	ARMC2-AS1	ARMC2-AS1	chr6:109169618-109295675	ES_l	D1_l	NOTEST	0	0	0	0	1	1	no
ARMC3	ARMC3	ARMC3	chr10:23216952-23327452	ES_l	D1_l	NOTEST	0.205431	0.0708262	-1.5363	0	1	1	no
ARMC4	ARMC4	ARMC4	chr10:28101092-28287984	ES_l	D1_l	OK	1.42238	1.59862	0.168521	0.145005	0.8858	0.999207	no
ARMC5	ARMC5	ARMC5	chr16:31469593-31478488	ES_l	D1_l	OK	3.4731	1.67392	-1.05299	-0.93355	0.3864	0.999207	no
ARMC6	ARMC6	ARMC6	chr19:19144386-19168987	ES_l	D1_l	OK	21.2139	20.772	-0.0303664	-0.0470994	0.96165	0.999207	no
ARMC7	ARMC7	ARMC7	chr17:73106046-73127890	ES_l	D1_l	OK	7.05104	7.41831	0.0732542	0.0579239	0.9496	0.999207	no
ARMC8	ARMC8	ARMC8	chr3:137906089-138048728	ES_l	D1_l	OK	17.3691	19.6479	0.177855	0.294695	0.76275	0.999207	no
ARMC9	ARMC9	ARMC9	chr2:232063259-232240590	ES_l	D1_l	OK	10.0607	13.533	0.427758	0.575561	0.5553	0.999207	no
ARMCX1	ARMCX1	ARMCX1	chrX:100805513-100809675	ES_l	D1_l	OK	14.3309	14.4633	0.0132699	0.019042	0.98225	0.999207	no
ARMCX2	ARMCX2	ARMCX2	chrX:100910267-100914876	ES_l	D1_l	OK	41.8511	63.9015	0.610586	1.11962	0.2592	0.999207	no
ARMCX3	ARMCX3	ARMCX3	chrX:100878119-100882831	ES_l	D1_l	OK	13.1007	14.7924	0.175215	0.271264	0.7769	0.999207	no
ARMCX4	ARMCX4	ARMCX4	chrX:100673250-100790975	ES_l	D1_l	OK	7.58418	9.2815	0.291364	0.422489	0.66945	0.999207	no
ARMCX5	ARMCX5	ARMCX5	chrX:101854095-101972661	ES_l	D1_l	OK	8.33603	8.66251	0.055425	0.0557113	0.95195	0.999207	no
ARMCX5-GPRASP2	ARMCX5-GPRASP2,GPRASP2	ARMCX5-GPRASP2,GPRASP2	chrX:101854095-101972661	ES_l	D1_l	OK	1.88113	3.15737	0.747123	0.441045	0.6628	0.999207	no
ARMCX6	ARMCX6	ARMCX6	chrX:100870107-100872991	ES_l	D1_l	OK	4.58839	10.9802	1.25884	1.18866	0.2718	0.999207	no
ARMS2	ARMS2	ARMS2	chr10:124214178-124216868	ES_l	D1_l	NOTEST	0	0	0	0	1	1	no
ARMT1	ARMT1	ARMT1	chr6:151773392-151791234	ES_l	D1_l	OK	30.9865	38.7565	0.3228	0.574575	0.5555	0.999207	no
ARNT	ARNT	ARNT	chr1:150782180-150849244	ES_l	D1_l	OK	12.9002	10.3788	-0.313752	-0.5066	0.60105	0.999207	no
ARNT2	ARNT2	ARNT2	chr15:80696691-80890277	ES_l	D1_l	OK	3.87451	7.98532	1.04334	1.54889	0.1164	0.999207	no
ARNTL	ARNTL	ARNTL	chr11:13299273-13408812	ES_l	D1_l	OK	1.47819	5.08744	1.78311	1.76144	0.08355	0.999207	no
ARNTL2	ARNTL2	ARNTL2	chr12:27485786-27599567	ES_l	D1_l	OK	3.10727	4.27568	0.460508	0.631425	0.51765	0.999207	no
ARNTL2-AS1	ARNTL2-AS1	ARNTL2-AS1	chr12:27485786-27599567	ES_l	D1_l	NOTEST	0	0	0	0	1	1	no
ARPC1A	ARPC1A	ARPC1A	chr7:98923495-98963885	ES_l	D1_l	OK	94.7375	96.4163	0.0253407	0.0464775	0.9617	0.999207	no
ARPC1B	ARPC1B	ARPC1B	chr7:98972297-99006305	ES_l	D1_l	OK	41.4725	17.2066	-1.26919	-1.07697	0.24265	0.999207	no
ARPC2	ARPC2	ARPC2	chr2:219081816-219119071	ES_l	D1_l	OK	148.65	209.25	0.493303	0.951203	0.3416	0.999207	no
ARPC3	ARPC3	ARPC3	chr12:110872694-110888216	ES_l	D1_l	OK	84.2058	111.767	0.408508	0.710744	0.47155	0.999207	no
ARPC4	ARPC4	ARPC4	chr3:9821647-9878040	ES_l	D1_l	OK	78.2226	135.389	0.79145	1.245	0.19865	0.999207	no
ARPC4-TTLL3	ARPC4-TTLL3	ARPC4-TTLL3	chr3:9821647-9878040	ES_l	D1_l	OK	1.81638	0.239046	-2.92571	-0.498819	0.3927	0.999207	no
ARPC5	ARPC5	ARPC5	chr1:183595327-183605076	ES_l	D1_l	OK	38.8889	58.8297	0.597185	1.06155	0.2775	0.999207	no
ARPC5L	ARPC5L	ARPC5L	chr9:127631483-127639696	ES_l	D1_l	OK	38.2822	58.3888	0.60902	0.926573	0.35115	0.999207	no
ARPIN	ARPIN	ARPIN	chr15:90373830-90456222	ES_l	D1_l	OK	3.54009	4.19801	0.245917	0.188202	0.8518	0.999207	no
ARPP19	ARPP19	ARPP19	chr15:52839241-52861643	ES_l	D1_l	OK	65.5208	59.9291	-0.128696	-0.255704	0.79255	0.999207	no
ARPP21	ARPP21	ARPP21	chr3:35680665-35835988	ES_l	D1_l	NOTEST	0	0.0282898	inf	0	1	1	no
ARR3	ARR3	ARR3	chrX:69488184-69501690	ES_l	D1_l	NOTEST	0	0	0	0	1	1	no
ARRB1	ARRB1	ARRB1	chr11:74971165-75062875	ES_l	D1_l	OK	2.26088	1.04558	-1.11258	-1.19792	0.23405	0.999207	no
ARRB2	ARRB2	ARRB2	chr17:4613788-4624795	ES_l	D1_l	OK	34.1365	34.1329	-0.000151363	-0.0002486	0.9991	0.999319	no
ARRDC1	ARRDC1	ARRDC1	chr9:140500095-140513347	ES_l	D1_l	OK	10.4142	3.52353	-1.56345	-0.984851	0.33835	0.999207	no
ARRDC1-AS1	ARRDC1-AS1	ARRDC1-AS1	chr9:140500095-140513347	ES_l	D1_l	OK	13.4767	8.64526	-0.64049	-0.648451	0.51015	0.999207	no
ARRDC2	ARRDC2	ARRDC2	chr19:18111940-18124911	ES_l	D1_l	OK	2.45681	0.949724	-1.3712	-1.05065	0.3005	0.999207	no
ARRDC3	ARRDC3	ARRDC3	chr5:90664540-90716532	ES_l	D1_l	OK	2.85492	11.3917	1.99646	2.53276	0.02125	0.783391	no
ARRDC3-AS1	ARRDC3-AS1	ARRDC3-AS1	chr5:90664540-90716532	ES_l	D1_l	NOTEST	0.377199	0.389926	0.0478747	0	1	1	no
ARRDC4	ARRDC4	ARRDC4	chr15:98503932-98517068	ES_l	D1_l	OK	6.90092	5.54198	-0.316387	-0.435041	0.6628	0.999207	no
ARRDC5	ARRDC5	ARRDC5	chr19:4890448-4902879	ES_l	D1_l	NOTEST	0	0	0	0	1	1	no
ARSA	ARSA	ARSA	chr22:51061181-51066601	ES_l	D1_l	OK	2.79183	1.79624	-0.636231	-0.612424	0.56325	0.999207	no
ARSB	ARSB	ARSB	chr5:78073036-78282357	ES_l	D1_l	OK	3.19479	5.47185	0.776309	0.972571	0.291	0.999207	no
ARSD	ARSD	ARSD	chrX:2822010-2847416	ES_l	D1_l	OK	1.27236	0.756631	-0.74984	-0.637602	0.5249	0.999207	no
ARSE	ARSE	ARSE	chrX:2852672-2886351	ES_l	D1_l	NOTEST	0.240636	0.149996	-0.68193	0	1	1	no
ARSF	ARSF	ARSF	chrX:2958274-3030770	ES_l	D1_l	NOTEST	0	0	0	0	1	1	no
ARSG	ARSG	ARSG	chr17:66255322-66597095	ES_l	D1_l	OK	3.67878	2.6711	-0.461792	-0.147546	0.7792	0.999207	no
ARSH	ARSH	ARSH	chrX:2924653-2951426	ES_l	D1_l	NOTEST	0	0	0	0	1	1	no
ARSI	ARSI	ARSI	chr5:149675908-149682525	ES_l	D1_l	OK	1.91137	1.13438	-0.752703	-0.583363	0.57645	0.999207	no
ARSJ	ARSJ	ARSJ	chr4:114821439-114900878	ES_l	D1_l	OK	1.1537	1.25122	0.117068	0.101656	0.9191	0.999207	no
ARSK	ARSK	ARSK	chr5:94890824-94940806	ES_l	D1_l	OK	4.85388	4.00816	-0.2762	-0.319927	0.7486	0.999207	no
ART1	ART1	ART1	chr11:3666360-3685646	ES_l	D1_l	NOTEST	0.0704645	0	#NAME?	0	1	1	no
ART3	ART3	ART3	chr4:76932332-77033955	ES_l	D1_l	NOTEST	0.637032	0.419979	-0.601048	0	1	1	no
ART4	ART4	ART4	chr12:14982244-14996413	ES_l	D1_l	NOTEST	0	0	0	0	1	1	no
ART5	ART5	ART5	chr11:3659735-3663546	ES_l	D1_l	OK	10.2928	3.92525	-1.39078	-0.988644	0.3667	0.999207	no
ARTN	ARTN	ARTN	chr1:44398991-44402912	ES_l	D1_l	OK	3.82462	1.70406	-1.16634	-0.909894	0.41405	0.999207	no
ARV1	ARV1	ARV1	chr1:231114822-231136479	ES_l	D1_l	OK	12.1439	16.388	0.432414	0.553307	0.57975	0.999207	no
ARVCF	ARVCF	ARVCF	chr22:19863040-20004309	ES_l	D1_l	OK	10.1886	3.97539	-1.35779	-1.35289	0.17675	0.999207	no
ARX	ARX	ARX	chrX:25021812-25034065	ES_l	D1_l	NOTEST	0	0	0	0	1	1	no
AS3MT	AS3MT	AS3MT	chr10:104613966-104661655	ES_l	D1_l	OK	13.3645	10.56	-0.339806	-0.439108	0.6622	0.999207	no
ASAH1	ASAH1	ASAH1	chr8:17913924-17955160	ES_l	D1_l	OK	28.6085	25.542	-0.163573	-0.27767	0.78055	0.999207	no
ASAH2	ASAH2	ASAH2	chr10:51946999-52008370	ES_l	D1_l	NOTEST	0	0	0	0	1	1	no
ASAH2B	ASAH2B	ASAH2B	chr10:52499687-52514569	ES_l	D1_l	NOTEST	0.263768	0.538278	1.02908	0	1	1	no
ASAP1	ASAP1	ASAP1	chr8:131064350-131455906	ES_l	D1_l	OK	7.43927	11.8452	0.671066	1.13244	0.25005	0.999207	no
ASAP1-IT1	ASAP1-IT1	ASAP1-IT1	chr8:131064350-131455906	ES_l	D1_l	NOTEST	0	0	0	0	1	1	no
ASAP1-IT2	ASAP1-IT2	ASAP1-IT2	chr8:131064350-131455906	ES_l	D1_l	NOTEST	0.0348485	0.17695	2.34418	0	1	1	no
ASAP2	ASAP2	ASAP2	chr2:9346893-9545812	ES_l	D1_l	OK	5.21517	4.83566	-0.109002	-0.151861	0.8734	0.999207	no
ASAP3	ASAP3	ASAP3	chr1:23755055-23810750	ES_l	D1_l	OK	16.8833	10.9145	-0.629357	-1.01625	0.3032	0.999207	no
ASB1	ASB1	ASB1	chr2:239335625-239360891	ES_l	D1_l	OK	11.0163	7.86416	-0.48627	-0.794325	0.42355	0.999207	no
ASB10	ASB10	ASB10	chr7:150872784-150884919	ES_l	D1_l	NOTEST	0	0	0	0	1	1	no
ASB11	ASB11	ASB11	chrX:15299830-15333746	ES_l	D1_l	NOTEST	0	0	0	0	1	1	no
ASB12	ASB12	ASB12	chrX:63444071-63450511	ES_l	D1_l	OK	1.06612	0.473178	-1.17192	-0.762877	0.4453	0.999207	no
ASB13	ASB13	ASB13	chr10:5680819-5708558	ES_l	D1_l	OK	8.8561	6.73709	-0.394547	-0.476632	0.63725	0.999207	no
ASB14	ASB14	ASB14	chr3:57261764-57326710	ES_l	D1_l	NOTEST	0.0339051	0	#NAME?	0	1	1	no
ASB15	ASB15	ASB15	chr7:123241920-123277934	ES_l	D1_l	NOTEST	0	0	0	0	1	1	no
ASB16	ASB16	ASB16	chr17:42248073-42264085	ES_l	D1_l	NOTEST	0.151271	0.0524883	-1.52706	0	1	1	no
ASB16-AS1	ASB16-AS1	ASB16-AS1	chr17:42248073-42264085	ES_l	D1_l	OK	6.33645	9.79403	0.628227	0.552938	0.55785	0.999207	no
ASB17	ASB17	ASB17	chr1:76384557-76398116	ES_l	D1_l	NOTEST	0	0	0	0	1	1	no
ASB18	ASB18	ASB18	chr2:237103514-237172988	ES_l	D1_l	NOTEST	0	0	0	0	1	1	no
ASB2	ASB2	ASB2	chr14:94400498-94443076	ES_l	D1_l	NOTEST	0.461323	0.295464	-0.642795	0	1	1	no
ASB3	ASB3	ASB3	chr2:53897116-54087170	ES_l	D1_l	OK	16.9442	17.1073	0.0138205	0.0147996	0.9875	0.999207	no
ASB4	ASB4	ASB4	chr7:95115212-95169543	ES_l	D1_l	NOTEST	0.0165777	0	#NAME?	0	1	1	no
ASB5	ASB5	ASB5	chr4:177134825-177190373	ES_l	D1_l	NOTEST	0.022192	0	#NAME?	0	1	1	no
ASB6	ASB6	ASB6	chr9:132371162-132404448	ES_l	D1_l	OK	6.42447	5.24955	-0.291383	-0.305714	0.76075	0.999207	no
ASB7	ASB7	ASB7	chr15:101142754-101191904	ES_l	D1_l	OK	5.2146	5.0773	-0.0384957	-0.0515349	0.95545	0.999207	no
ASB8	ASB8	ASB8	chr12:48541571-48551377	ES_l	D1_l	OK	2.95605	5.15329	0.801822	0.841128	0.39885	0.999207	no
ASB9	ASB9	ASB9	chrX:15262108-15288589	ES_l	D1_l	NOTEST	0.573552	0.338648	-0.760138	0	1	1	no
ASB9P1	ASB9P1	ASB9P1	chr15:93338713-93340338	ES_l	D1_l	NOTEST	0	0	0	0	1	1	no
ASCC1	ASCC1	ASCC1	chr10:73855789-73995618	ES_l	D1_l	OK	15.4116	19.8047	0.361831	0.36066	0.71175	0.999207	no
ASCC2	ASCC2	ASCC2	chr22:30184596-30234293	ES_l	D1_l	OK	13.0247	19.1584	0.556722	0.870058	0.36605	0.999207	no
ASCC3	ASCC3	ASCC3	chr6:100956070-101329248	ES_l	D1_l	OK	22.4427	37.451	0.738758	1.31028	0.1683	0.999207	no
ASCL1	ASCL1	ASCL1	chr12:103351451-103354294	ES_l	D1_l	NOTEST	0.0771831	0.0406401	-0.925381	0	1	1	no
ASCL2	ASCL2	ASCL2	chr11:2289727-2292182	ES_l	D1_l	NOTEST	0	0	0	0	1	1	no
ASCL3	ASCL3	ASCL3	chr11:8959118-8964580	ES_l	D1_l	NOTEST	0	0	0	0	1	1	no
ASCL4	ASCL4	ASCL4	chr12:108168161-108170421	ES_l	D1_l	NOTEST	0	0	0	0	1	1	no
ASCL5	ASCL5	ASCL5	chr1:201083080-201084500	ES_l	D1_l	NOTEST	0.166253	0.0895713	-0.892271	0	1	1	no
ASF1A	ASF1A	ASF1A	chr6:119134611-119256327	ES_l	D1_l	OK	14.4547	20.3786	0.495517	0.677483	0.47765	0.999207	no
ASF1B	ASF1B	ASF1B	chr19:14230320-14247440	ES_l	D1_l	OK	20.7186	22.5631	0.12304	0.177615	0.8576	0.999207	no
ASGR1	ASGR1	ASGR1	chr17:7076750-7082883	ES_l	D1_l	OK	4.0833	0.504406	-3.01708	-2.14048	0.05635	0.999207	no
ASGR2	ASGR2	ASGR2	chr17:7004640-7018130	ES_l	D1_l	NOTEST	0.241713	0.0723878	-1.73948	0	1	1	no
ASH1L	ASH1L	ASH1L	chr1:155305051-155533735	ES_l	D1_l	OK	6.66164	5.93124	-0.167543	-0.290689	0.7659	0.999207	no
ASH1L-AS1	ASH1L-AS1	ASH1L-AS1	chr1:155305051-155533735	ES_l	D1_l	OK	2.78613	1.53517	-0.859863	-0.244007	0.72835	0.999207	no
ASH2L	ASH2L	ASH2L	chr8:37963010-37997598	ES_l	D1_l	OK	27.7882	23.2439	-0.25762	-0.44324	0.6454	0.999207	no
ASIC1	ASIC1	ASIC1	chr12:50451419-50477405	ES_l	D1_l	OK	2.52578	1.99034	-0.343709	-0.330657	0.74735	0.999207	no
ASIC2	ASIC2	ASIC2	chr17:31340105-32483825	ES_l	D1_l	NOTEST	0.288961	0.252701	-0.193439	0	1	1	no
ASIC3	ASIC3	ASIC3	chr7:150745378-150749843	ES_l	D1_l	OK	1.96764	0.426263	-2.20665	-1.54077	0.09625	0.999207	no
ASIC4	ASIC4	ASIC4	chr2:220378891-220403494	ES_l	D1_l	NOTEST	0.185104	0	#NAME?	0	1	1	no
ASIC5	ASIC5	ASIC5	chr4:156750880-156787425	ES_l	D1_l	NOTEST	0	0	0	0	1	1	no
ASIP	ASIP	ASIP	chr20:32848170-32857148	ES_l	D1_l	NOTEST	0	0	0	0	1	1	no
ASL	ASL	ASL	chr7:65540775-65558329	ES_l	D1_l	OK	14.3239	10.2918	-0.476932	-0.607839	0.55555	0.999207	no
ASMT	ASMT	ASMT	chrY:1660485-1711974	ES_l	D1_l	NOTEST	0	0	0	0	1	1	no
ASMTL	ASMTL	ASMTL	chrY:1469423-1522655	ES_l	D1_l	NOTEST	0	0	0	0	1	1	no
ASMTL-AS1	ASMTL-AS1	ASMTL-AS1	chrY:1469423-1522655	ES_l	D1_l	NOTEST	0	0	0	0	1	1	no
ASNA1	ASNA1	ASNA1	chr19:12848305-12859137	ES_l	D1_l	OK	67.6034	67.5327	-0.00150836	-0.00261387	0.9983	0.999207	no
ASNS	ASNS	ASNS	chr7:97481428-97501854	ES_l	D1_l	OK	50.4655	121.6	1.26877	2.34714	0.0178	0.734139	no
ASNSD1	ASNSD1	ASNSD1	chr2:190526124-190535557	ES_l	D1_l	OK	28.2085	40.0874	0.50702	0.889756	0.37575	0.999207	no
ASPA	ASPA	ASPA	chr17:3377403-3402700	ES_l	D1_l	NOTEST	0.0553923	0	#NAME?	0	1	1	no
ASPDH	ASPDH	ASPDH	chr19:51014856-51017947	ES_l	D1_l	NOTEST	0	0	0	0	1	1	no
ASPG	ASPG	ASPG	chr14:104552022-104579046	ES_l	D1_l	NOTEST	0.152981	0.0538845	-1.50541	0	1	1	no
ASPH	ASPH	ASPH	chr8:62200524-62627199	ES_l	D1_l	OK	31.0421	18.3449	-0.758847	-1.28366	0.1703	0.999207	no
ASPHD1	ASPHD1	ASPHD1	chr16:29912146-29917377	ES_l	D1_l	OK	4.70601	1.75862	-1.42006	-1.12448	0.28665	0.999207	no
ASPHD2	ASPHD2	ASPHD2	chr22:26825279-26840978	ES_l	D1_l	OK	4.72695	3.6385	-0.377566	-0.399626	0.69565	0.999207	no
ASPM	ASPM	ASPM	chr1:197053256-197115824	ES_l	D1_l	OK	11.7139	14.0994	0.267417	0.507787	0.60035	0.999207	no
ASPN	ASPN	ASPN	chr9:95059639-95432547	ES_l	D1_l	NOTEST	0	0	0	0	1	1	no
ASPRV1	ASPRV1	ASPRV1	chr2:70187223-70314147	ES_l	D1_l	OK	0.522621	0.780717	0.579035	0.247298	0.2839	0.999207	no
ASPSCR1	ASPSCR1	ASPSCR1	chr17:79935425-79975282	ES_l	D1_l	OK	9.81028	8.30524	-0.240273	-0.262839	0.80185	0.999207	no
ASRGL1	ASRGL1	ASRGL1	chr11:62104773-62160887	ES_l	D1_l	OK	10.9566	10.4654	-0.0661804	-0.0891337	0.92355	0.999207	no
ASS1	ASS1	ASS1	chr9:133320093-133376661	ES_l	D1_l	OK	86.8771	66.0868	-0.394613	-0.726901	0.46235	0.999207	no
ASTE1	ASTE1	ASTE1	chr3:130569368-131100319	ES_l	D1_l	OK	3.09868	6.47948	1.06422	0.511226	0.5387	0.999207	no
ASTL	ASTL	ASTL	chr2:96789588-96804175	ES_l	D1_l	OK	1.1342	0	#NAME?	#NAME?	0.00435	0.407909	no
ASTN1	ASTN1	ASTN1	chr1:176826440-177134040	ES_l	D1_l	OK	3.60565	2.91163	-0.30843	-0.412266	0.67035	0.999207	no
ASTN2	ASTN2	ASTN2	chr9:119187503-120177317	ES_l	D1_l	OK	9.17054	7.22294	-0.34442	-0.320024	0.7363	0.999207	no
ASTN2-AS1	ASTN2-AS1	ASTN2-AS1	chr9:119187503-120177317	ES_l	D1_l	NOTEST	0	0	0	0	1	1	no
ASUN	ASUN	ASUN	chr12:27058111-27091254	ES_l	D1_l	OK	20.7047	17.8477	-0.214216	-0.361369	0.7163	0.999207	no
ASXL1	ASXL1	ASXL1	chr20:30946146-31027122	ES_l	D1_l	OK	5.85191	13.3538	1.19027	1.61703	0.0445	0.992205	no
ASXL2	ASXL2	ASXL2	chr2:25962252-26101312	ES_l	D1_l	OK	5.71398	9.94492	0.799465	1.32052	0.1976	0.999207	no
ASXL3	ASXL3	ASXL3	chr18:31158540-31327399	ES_l	D1_l	NOTEST	0.0712849	0.0410807	-0.795135	0	1	1	no
ASZ1	ASZ1	ASZ1	chr7:117003275-117067577	ES_l	D1_l	NOTEST	0	0	0	0	1	1	no
ATAD1	ATAD1	ATAD1	chr10:89512874-89577917	ES_l	D1_l	OK	25.6465	24.1017	-0.0896308	-0.155344	0.8777	0.999207	no
ATAD2	ATAD2	ATAD2	chr8:124332090-124408705	ES_l	D1_l	OK	12.8544	14.0927	0.13269	0.234387	0.8084	0.999207	no
ATAD2B	ATAD2B	ATAD2B	chr2:23971533-24149984	ES_l	D1_l	OK	4.39853	5.60362	0.349337	0.552746	0.57305	0.999207	no
ATAD3A	ATAD3A	ATAD3A	chr1:1447522-1470067	ES_l	D1_l	OK	11.6484	7.67552	-0.6018	-0.71008	0.46945	0.999207	no
ATAD3B	ATAD3B	ATAD3B	chr1:1407163-1431582	ES_l	D1_l	OK	5.89136	7.32027	0.313297	0.348088	0.7207	0.999207	no
ATAD3C	ATAD3C	ATAD3C	chr1:1385068-1405538	ES_l	D1_l	OK	1.32793	2.70449	1.02618	0.960219	0.3417	0.999207	no
ATAD5	ATAD5	ATAD5	chr17:29158987-29222883	ES_l	D1_l	OK	10.4726	7.95825	-0.39609	-0.684859	0.4759	0.999207	no
ATAT1	ATAT1	ATAT1	chr6_ssto_hap7:1926891-1946878	ES_l	D1_l	OK	8.44392	14.267	0.756697	0.942737	0.32425	0.999207	no
ATCAY	ATCAY	ATCAY	chr19:3708334-3987432	ES_l	D1_l	OK	10.6937	9.45318	-0.177885	-0.0408437	0.8085	0.999207	no
ATE1	ATE1	ATE1	chr10:123499935-123711480	ES_l	D1_l	OK	8.4716	8.90133	0.071387	0.110862	0.9111	0.999207	no
ATE1-AS1	ATE1-AS1	ATE1-AS1	chr10:123499935-123711480	ES_l	D1_l	NOTEST	0	0.220527	inf	0	1	1	no
ATF1	ATF1	ATF1	chr12:51157788-51214943	ES_l	D1_l	OK	10.9799	13.519	0.300124	0.433312	0.66005	0.999207	no
ATF2	ATF2	ATF2	chr2:175936977-176032934	ES_l	D1_l	OK	15.3286	16.9812	0.147705	0.245865	0.81155	0.999207	no
ATF3	ATF3	ATF3	chr1:212738675-212794119	ES_l	D1_l	OK	9.47803	18.828	0.990224	1.31053	0.19085	0.999207	no
ATF4	ATF4	ATF4	chr22:39916563-39918691	ES_l	D1_l	OK	159.213	273.542	0.780801	1.54403	0.1197	0.999207	no
ATF5	ATF5	ATF5	chr19:50392912-50437193	ES_l	D1_l	OK	4.27642	26.4564	2.62914	1.47678	0.2594	0.999207	no
ATF6	ATF6	ATF6	chr1:161736033-161933860	ES_l	D1_l	OK	6.1023	5.20102	-0.230558	-0.361164	0.72125	0.999207	no
ATF6B	ATF6B	ATF6B	chr6_mcf_hap5:3462872-3475845	ES_l	D1_l	OK	10.9816	16.6663	0.601848	0.846055	0.3855	0.999207	no
ATF7	ATF7	ATF7	chr12:53901639-54020199	ES_l	D1_l	OK	6.46292	13.9352	1.10848	1.11213	0.12105	0.999207	no
ATF7IP	ATF7IP	ATF7IP	chr12:14518565-14655869	ES_l	D1_l	OK	39.5848	24.9991	-0.663071	-1.26948	0.20735	0.999207	no
ATF7IP2	ATF7IP2	ATF7IP2	chr16:10479911-10577495	ES_l	D1_l	OK	3.48848	4.65976	0.41766	0.485231	0.6358	0.999207	no
ATG10	ATG10	ATG10	chr5:81267843-81551216	ES_l	D1_l	OK	2.68317	3.12636	0.220545	0.214679	0.825	0.999207	no
ATG101	ATG101	ATG101	chr12:52463757-52471279	ES_l	D1_l	OK	34.0961	28.0306	-0.282602	-0.409383	0.67665	0.999207	no
ATG12	ATG12	ATG12	chr5:115163893-115177548	ES_l	D1_l	OK	12.4206	12.8385	0.0477468	0.0775685	0.9369	0.999207	no
ATG13	ATG13	ATG13	chr11:46638825-46697568	ES_l	D1_l	OK	17.122	17.6419	0.0431602	0.0754802	0.9368	0.999207	no
ATG14	ATG14	ATG14	chr14:55833108-55878576	ES_l	D1_l	OK	7.06581	8.85864	0.32623	0.499931	0.6134	0.999207	no
ATG16L1	ATG16L1	ATG16L1	chr2:234160216-234204320	ES_l	D1_l	OK	13.7304	15.4234	0.167754	0.259351	0.79725	0.999207	no
ATG16L2	ATG16L2	ATG16L2	chr11:72525450-72540680	ES_l	D1_l	OK	3.14532	1.66633	-0.916533	-0.709006	0.50485	0.999207	no
ATG2A	ATG2A	ATG2A	chr11:64662003-64684722	ES_l	D1_l	OK	4.10457	2.43478	-0.75344	-0.895394	0.36605	0.999207	no
ATG2B	ATG2B	ATG2B	chr14:96747594-96829678	ES_l	D1_l	OK	3.0952	4.28161	0.468124	0.728486	0.4557	0.999207	no
ATG3	ATG3	ATG3	chr3:112251353-112280810	ES_l	D1_l	OK	26.072	32.2707	0.307726	0.483719	0.62665	0.999207	no
ATG4A	ATG4A	ATG4A	chrX:107334898-107397901	ES_l	D1_l	OK	1.41559	1.66054	0.230248	0.189581	0.8609	0.999207	no
ATG4B	ATG4B	ATG4B	chr2:242577026-242613271	ES_l	D1_l	OK	26.9941	19.8751	-0.441676	-0.705841	0.4723	0.999207	no
ATG4C	ATG4C	ATG4C	chr1:63249776-63330941	ES_l	D1_l	OK	9.89732	10.1262	0.032979	0.0466663	0.962	0.999207	no
ATG4D	ATG4D	ATG4D	chr19:10654569-10676702	ES_l	D1_l	OK	15.2166	8.19676	-0.892517	-0.569983	0.5596	0.999207	no
ATG5	ATG5	ATG5	chr6:106632351-106773695	ES_l	D1_l	OK	21.0433	21.9157	0.0586022	0.0983567	0.9227	0.999207	no
ATG7	ATG7	ATG7	chr3:11314009-11762242	ES_l	D1_l	OK	3.85143	4.81542	0.322267	0.298568	0.7671	0.999207	no
ATG9A	ATG9A	ATG9A	chr2:220084101-220094410	ES_l	D1_l	OK	17.0839	11.3927	-0.584529	-0.895447	0.36595	0.999207	no
ATG9B	ATG9B	ATG9B	chr7:150688143-150721586	ES_l	D1_l	NOTEST	0.466472	0.292932	-0.671224	0	1	1	no
ATHL1	ATHL1	ATHL1	chr11:289137-295688	ES_l	D1_l	OK	24.7617	4.89081	-2.33997	-3.11523	0.009	0.561972	no
ATIC	ATIC	ATIC	chr2:216176678-216214496	ES_l	D1_l	OK	105.13	109.041	0.0526951	0.101685	0.91845	0.999207	no
ATL1	ATL1	ATL1	chr14:50999799-51099784	ES_l	D1_l	OK	1.18813	3.80849	1.68052	1.47579	0.15685	0.999207	no
ATL2	ATL2	ATL2	chr2:38521098-38604432	ES_l	D1_l	OK	32.7274	35.9158	0.134119	0.238436	0.81175	0.999207	no
ATL3	ATL3	ATL3	chr11:63391553-63439446	ES_l	D1_l	OK	7.88101	3.89996	-1.01492	-1.50283	0.1343	0.999207	no
ATM	ATM	ATM	chr11:108093558-108239826	ES_l	D1_l	OK	10.2499	9.80774	-0.0636224	-0.119827	0.904	0.999207	no
ATMIN	ATMIN	ATMIN	chr16:81069457-81080951	ES_l	D1_l	OK	16.5274	31.4279	0.927188	1.68059	0.08135	0.999207	no
ATN1	ATN1	ATN1	chr12:7033625-7051484	ES_l	D1_l	OK	26.0971	30.3081	0.215814	0.383667	0.69825	0.999207	no
ATOH1	ATOH1	ATOH1	chr4:94750077-94751142	ES_l	D1_l	NOTEST	0.0980232	0	#NAME?	0	1	1	no
ATOH7	ATOH7	ATOH7	chr10:69990351-69991870	ES_l	D1_l	NOTEST	0.0723438	0.14886	1.04101	0	1	1	no
ATOH8	ATOH8	ATOH8	chr2:85980908-86018506	ES_l	D1_l	NOTEST	0.0548893	0.330763	2.5912	0	1	1	no
ATOX1	ATOX1	ATOX1	chr5:151122382-151138210	ES_l	D1_l	OK	96.3737	73.4301	-0.392268	-0.544348	0.5762	0.999207	no
ATP10A	ATP10A	ATP10A	chr15:25923859-26108349	ES_l	D1_l	NOTEST	0.557775	0.311909	-0.83856	0	1	1	no
ATP10B	ATP10B	ATP10B	chr5:159990126-160279219	ES_l	D1_l	OK	1.51174	0.0346712	-5.44633	-3.81355	0.07835	0.999207	no
ATP10D	ATP10D	ATP10D	chr4:47487409-47595503	ES_l	D1_l	OK	0.740148	0.807263	0.125225	0.1095	0.91555	0.999207	no
ATP11A	ATP11A	ATP11A	chr13:113344642-113541482	ES_l	D1_l	OK	24.5041	8.93497	-1.45549	-2.62498	0.01005	0.58539	no
ATP11A-AS1	ATP11A-AS1	ATP11A-AS1	chr13:113344642-113541482	ES_l	D1_l	NOTEST	0	0	0	0	1	1	no
ATP11AUN	ATP11AUN	ATP11AUN	chr13:113301357-113338811	ES_l	D1_l	NOTEST	0	0	0	0	1	1	no
ATP11B	ATP11B	ATP11B	chr3:182511290-182639421	ES_l	D1_l	OK	6.8072	5.39269	-0.336057	-0.535744	0.58335	0.999207	no
ATP11C	ATP11C	ATP11C	chrX:138808504-138914447	ES_l	D1_l	OK	15.4191	13.1701	-0.227456	-0.406396	0.6757	0.999207	no
ATP12A	ATP12A	ATP12A	chr13:25254548-25285923	ES_l	D1_l	OK	0.995038	0.152603	-2.70497	-1.91943	0.07295	0.999207	no
ATP13A1	ATP13A1	ATP13A1	chr19:19756009-19774503	ES_l	D1_l	OK	11.5557	10.4451	-0.145789	-0.212229	0.8328	0.999207	no
ATP13A2	ATP13A2	ATP13A2	chr1:17312452-17338467	ES_l	D1_l	OK	22.4561	11.9158	-0.914233	-1.40616	0.16035	0.999207	no
ATP13A3	ATP13A3	ATP13A3	chr3:194123402-194188968	ES_l	D1_l	OK	26.4366	25.8098	-0.0346191	-0.0670439	0.94515	0.999207	no
ATP13A4	ATP13A4	ATP13A4	chr3:193116755-193273373	ES_l	D1_l	NOTEST	0	0.0330932	inf	0	1	1	no
ATP13A4-AS1	ATP13A4-AS1	ATP13A4-AS1	chr3:193116755-193273373	ES_l	D1_l	NOTEST	0	0	0	0	1	1	no
ATP13A5	ATP13A5	ATP13A5	chr3:192992830-193096514	ES_l	D1_l	NOTEST	0	0	0	0	1	1	no
ATP13A5-AS1	ATP13A5-AS1	ATP13A5-AS1	chr3:192992830-193096514	ES_l	D1_l	NOTEST	0	0.326014	inf	0	1	1	no
ATP1A1	ATP1A1	ATP1A1	chr1:116915794-116961244	ES_l	D1_l	OK	128.009	190.913	0.576674	1.16454	0.2311	0.999207	no
ATP1A1-AS1	ATP1A1-AS1	ATP1A1-AS1	chr1:116915794-116961244	ES_l	D1_l	OK	1.35316	1.14976	-0.235001	-0.022948	0.8953	0.999207	no
ATP1A2	ATP1A2	ATP1A2	chr1:160085519-160113374	ES_l	D1_l	OK	31.8925	23.8672	-0.418188	-0.789342	0.42905	0.999207	no
ATP1A3	ATP1A3	ATP1A3	chr19:42470733-42498428	ES_l	D1_l	OK	10.05	4.63945	-1.11517	-1.35328	0.17055	0.999207	no
ATP1A4	ATP1A4	ATP1A4	chr1:160121351-160156767	ES_l	D1_l	NOTEST	0.560602	0.0758719	-2.88534	0	1	1	no
ATP1B1	ATP1B1	ATP1B1	chr1:169075946-169429907	ES_l	D1_l	OK	26.799	34.2876	0.355511	0.485607	0.6046	0.999207	no
ATP1B2	ATP1B2	ATP1B2	chr17:7549944-7561089	ES_l	D1_l	OK	24.6032	6.13139	-2.00456	-2.6308	0.0177	0.732004	no
ATP1B3	ATP1B3	ATP1B3	chr3:141595469-141645382	ES_l	D1_l	OK	94.2273	109.934	0.222422	0.429048	0.65925	0.999207	no
ATP1B4	ATP1B4	ATP1B4	chrX:119495939-119517104	ES_l	D1_l	NOTEST	0	0	0	0	1	1	no
ATP2A1	ATP2A1	ATP2A1	chr16:28889808-28936532	ES_l	D1_l	OK	1.00375	0.701011	-0.517898	-0.271989	0.82295	0.999207	no
ATP2A1-AS1	ATP2A1-AS1	ATP2A1-AS1	chr16:28889808-28936532	ES_l	D1_l	OK	9.66857	10.7858	0.157762	0.0935728	0.9293	0.999207	no
ATP2A2	ATP2A2	ATP2A2	chr12:110719031-110788897	ES_l	D1_l	OK	60.1018	86.0462	0.517704	0.973776	0.31275	0.999207	no
ATP2A3	ATP2A3	ATP2A3	chr17:3827162-3867758	ES_l	D1_l	OK	6.53028	0.860988	-2.92308	-2.68329	0.0214	0.783467	no
ATP2B1	ATP2B1	ATP2B1	chr12:89981825-90049844	ES_l	D1_l	OK	9.99421	15.8524	0.66554	1.18185	0.2328	0.999207	no
ATP2B2	ATP2B2	ATP2B2	chr3:10365706-10547268	ES_l	D1_l	NOTEST	0.204131	0.0516791	-1.98184	0	1	1	no
ATP2B2-IT2	ATP2B2-IT2	ATP2B2-IT2	chr3:10667700-10668492	ES_l	D1_l	NOTEST	0	0	0	0	1	1	no
ATP2B3	ATP2B3	ATP2B3	chrX:152801579-152848387	ES_l	D1_l	NOTEST	0.100356	0.085236	-0.235588	0	1	1	no
ATP2B4	ATP2B4	ATP2B4	chr1:203595914-203713209	ES_l	D1_l	OK	9.35703	13.0766	0.482868	0.85753	0.38275	0.999207	no
ATP2C1	ATP2C1	ATP2C1	chr3:130569368-131100319	ES_l	D1_l	OK	37.5432	37.9686	0.0162569	0.0278302	0.97565	0.999207	no
ATP2C2	ATP2C2	ATP2C2	chr16:84402128-84497793	ES_l	D1_l	OK	0.755333	0.70413	-0.101269	-0.0705362	0.9449	0.999207	no
ATP4A	ATP4A	ATP4A	chr19:36041094-36054560	ES_l	D1_l	NOTEST	0.118812	0.178566	0.587771	0	1	1	no
ATP4B	ATP4B	ATP4B	chr13:114303121-114312513	ES_l	D1_l	NOTEST	0	0	0	0	1	1	no
ATP5A1	ATP5A1	ATP5A1	chr18:43664109-43684199	ES_l	D1_l	OK	578.389	465.428	-0.313483	-0.6304	0.52485	0.999207	no
ATP5B	ATP5B	ATP5B	chr12:57031958-57039852	ES_l	D1_l	OK	476.488	654.389	0.457709	0.915444	0.34365	0.999207	no
ATP5C1	ATP5C1	ATP5C1	chr10:7830092-7849762	ES_l	D1_l	OK	137.217	170.526	0.313528	0.597742	0.539	0.999207	no
ATP5D	ATP5D	ATP5D	chr19:1241748-1244824	ES_l	D1_l	OK	35.1961	12.167	-1.53244	-1.45903	0.1486	0.999207	no
ATP5E	ATP5E	ATP5E	chr20:57603732-57617901	ES_l	D1_l	OK	504.233	551.71	0.129819	0.212727	0.8256	0.999207	no
ATP5EP2	ATP5EP2	ATP5EP2	chr13:28519342-28519710	ES_l	D1_l	OK	2.0016	2.0475	0.0327105	0.019075	0.90715	0.999207	no
ATP5F1	ATP5F1	ATP5F1	chr1:111982511-112004525	ES_l	D1_l	OK	57.4078	82.4312	0.521944	0.767475	0.43035	0.999207	no
ATP5G1	ATP5G1	ATP5G1	chr17:46970147-46973232	ES_l	D1_l	OK	119.823	163.784	0.45089	0.720678	0.46915	0.999207	no
ATP5G2	ATP5G2	ATP5G2	chr12:54058943-54070512	ES_l	D1_l	OK	430.527	383.29	-0.167667	-0.328308	0.734	0.999207	no
ATP5G3	ATP5G3	ATP5G3	chr2:176040985-176046490	ES_l	D1_l	OK	79.5666	100.7	0.339821	0.662919	0.5125	0.999207	no
ATP5H	ATP5H	ATP5H	chr17:73028661-73061984	ES_l	D1_l	OK	272.413	325.334	0.256123	0.4009	0.6788	0.999207	no
ATP5I	ATP5I	ATP5I	chr4:666224-668127	ES_l	D1_l	OK	907.931	745.489	-0.284395	-0.503546	0.6021	0.999207	no
ATP5J	ATP5J	ATP5J	chr21:27096790-27144771	ES_l	D1_l	OK	139.3	189.958	0.447484	0.69247	0.47445	0.999207	no
ATP5J2	ATP5J2	ATP5J2	chr7:99006600-99063824	ES_l	D1_l	OK	409.495	554.045	0.436156	0.595425	0.5369	0.999207	no
ATP5J2-PTCD1	ATP5J2-PTCD1	ATP5J2-PTCD1	chr7:99006600-99063824	ES_l	D1_l	OK	1.29358	3.63523	1.49067	0.562797	0.515	0.999207	no
ATP5L	ATP5L	ATP5L	chr11:118230295-118289530	ES_l	D1_l	OK	130.887	142.893	0.126611	0.19534	0.84085	0.999207	no
ATP5L2	ATP5L2	ATP5L2	chr22:43013845-43045405	ES_l	D1_l	NOTEST	0	0.120722	inf	0	1	1	no
ATP5O	ATP5O	ATP5O	chr21:35275756-35288158	ES_l	D1_l	OK	363.045	430.107	0.244548	0.480646	0.62035	0.999207	no
ATP5S	ATP5S	ATP5S	chr14:50779046-50792946	ES_l	D1_l	OK	7.94045	6.0316	-0.396681	-0.414048	0.6724	0.999207	no
ATP5SL	ATP5SL	ATP5SL	chr19:41937222-41945843	ES_l	D1_l	OK	57.0503	42.2448	-0.433461	-0.720076	0.47735	0.999207	no
ATP6AP1	ATP6AP1	ATP6AP1	chrX:153656977-153664863	ES_l	D1_l	OK	33.9179	37.9718	0.16288	0.268218	0.7893	0.999207	no
ATP6AP1L	ATP6AP1L	ATP6AP1L	chr5:81575280-81614465	ES_l	D1_l	OK	1.81852	0.783308	-1.21511	-0.961548	0.36645	0.999207	no
ATP6AP2	ATP6AP2	ATP6AP2	chrX:40440215-40465888	ES_l	D1_l	OK	59.0026	56.4645	-0.0634347	-0.11384	0.91005	0.999207	no
ATP6V0A1	ATP6V0A1	ATP6V0A1	chr17:40610861-40674597	ES_l	D1_l	OK	12.9998	18.8471	0.535847	0.869456	0.37945	0.999207	no
ATP6V0A2	ATP6V0A2	ATP6V0A2	chr12:124196864-124246301	ES_l	D1_l	OK	8.4086	10.7234	0.350828	0.588508	0.5604	0.999207	no
ATP6V0A4	ATP6V0A4	ATP6V0A4	chr7:138391038-138490769	ES_l	D1_l	NOTEST	0.526279	0.166113	-1.66366	0	1	1	no
ATP6V0B	ATP6V0B	ATP6V0B	chr1:44440319-44443972	ES_l	D1_l	OK	46.8536	69.5514	0.569921	0.899656	0.3583	0.999207	no
ATP6V0C	ATP6V0C	ATP6V0C	chr16:2563726-2570224	ES_l	D1_l	OK	58.9421	65.6911	0.156399	0.24077	0.80575	0.999207	no
ATP6V0CP3	ATP6V0CP3	ATP6V0CP3	chr6:42695313-42695932	ES_l	D1_l	NOTEST	0	0	0	0	1	1	no
ATP6V0D1	ATP6V0D1	ATP6V0D1	chr16:67471916-67515089	ES_l	D1_l	OK	24.9687	49.0918	0.975361	1.54505	0.11775	0.999207	no
ATP6V0D2	ATP6V0D2	ATP6V0D2	chr8:87111138-87166454	ES_l	D1_l	NOTEST	0	0	0	0	1	1	no
ATP6V0E1	ATP6V0E1	ATP6V0E1	chr5:172410762-172461900	ES_l	D1_l	OK	62.5934	145.529	1.21723	2.01527	0.04635	0.999207	no
ATP6V0E2	ATP6V0E2	ATP6V0E2	chr7:149564782-149577801	ES_l	D1_l	OK	6.93869	8.38634	0.273377	0.300137	0.7682	0.999207	no
ATP6V0E2-AS1	ATP6V0E2-AS1	ATP6V0E2-AS1	chr7:149564782-149577801	ES_l	D1_l	NOTEST	0.396285	0.667501	0.75223	0	1	1	no
ATP6V1A	ATP6V1A	ATP6V1A	chr3:113465865-113530905	ES_l	D1_l	OK	19.2905	23.5923	0.290425	0.516811	0.60125	0.999207	no
ATP6V1B1	ATP6V1B1	ATP6V1B1	chr2:71162997-71192561	ES_l	D1_l	NOTEST	0.164822	0.223599	0.440008	0	1	1	no
ATP6V1B1-AS1	ATP6V1B1-AS1	ATP6V1B1-AS1	chr2:71162997-71192561	ES_l	D1_l	NOTEST	0.111304	0	#NAME?	0	1	1	no
ATP6V1B2	ATP6V1B2	ATP6V1B2	chr8:20054703-20079207	ES_l	D1_l	OK	28.7554	43.3229	0.591297	1.06102	0.29205	0.999207	no
ATP6V1C1	ATP6V1C1	ATP6V1C1	chr8:104033247-104085285	ES_l	D1_l	OK	15.6781	15.1358	-0.0507832	-0.0906623	0.92465	0.999207	no
ATP6V1C2	ATP6V1C2	ATP6V1C2	chr2:10861774-10978103	ES_l	D1_l	NOTEST	0.503739	0.26012	-0.953499	0	1	1	no
ATP6V1D	ATP6V1D	ATP6V1D	chr14:67804580-67826720	ES_l	D1_l	OK	30.0923	53.3906	0.82719	1.41261	0.1572	0.999207	no
ATP6V1E1	ATP6V1E1	ATP6V1E1	chr22:18074902-18111588	ES_l	D1_l	OK	48.2652	63.3439	0.392221	0.671961	0.49695	0.999207	no
ATP6V1E2	ATP6V1E2	ATP6V1E2	chr2:46738985-46747096	ES_l	D1_l	OK	0.514068	1.37973	1.42435	0.980521	0.35485	0.999207	no
ATP6V1F	ATP6V1F	ATP6V1F	chr7:128502856-128505903	ES_l	D1_l	OK	96.9257	60.9165	-0.670046	-0.99554	0.30505	0.999207	no
ATP6V1G1	ATP6V1G1	ATP6V1G1	chr9:117349993-117361152	ES_l	D1_l	OK	66.7099	85.34	0.355321	0.648955	0.51245	0.999207	no
ATP6V1G2	ATP6V1G2	ATP6V1G2	chr6_ssto_hap7:2827543-2845430	ES_l	D1_l	OK	2.67447	1.69784	-0.655555	-0.090236	0.80885	0.999207	no
ATP6V1G2-DDX39B	ATP6V1G2-DDX39B	ATP6V1G2-DDX39B	chr6_ssto_hap7:2827543-2845430	ES_l	D1_l	OK	0.263584	4.7951	4.18522	0.435229	0.3653	0.999207	no
ATP6V1G3	ATP6V1G3	ATP6V1G3	chr1:198492351-198510075	ES_l	D1_l	NOTEST	0	0	0	0	1	1	no
ATP6V1H	ATP6V1H	ATP6V1H	chr8:54628102-54755871	ES_l	D1_l	OK	15.5814	18.6728	0.261112	0.379119	0.70815	0.999207	no
ATP7A	ATP7A	ATP7A	chrX:77166152-77305892	ES_l	D1_l	OK	1.12084	0.605698	-0.887906	-0.853729	0.39205	0.999207	no
ATP7B	ATP7B	ATP7B	chr13:52506805-52585630	ES_l	D1_l	OK	4.06209	2.75249	-0.561482	-0.708462	0.4757	0.999207	no
ATP8A1	ATP8A1	ATP8A1	chr4:42410391-42659122	ES_l	D1_l	OK	6.6784	2.60609	-1.35762	-1.93924	0.05565	0.999207	no
ATP8A2	ATP8A2	ATP8A2	chr13:25946208-26595420	ES_l	D1_l	OK	2.09404	4.31212	1.04211	1.2335	0.2015	0.999207	no
ATP8B1	ATP8B1	ATP8B1	chr18:55297533-55470327	ES_l	D1_l	OK	0.778927	0.592155	-0.395513	-0.279365	0.7749	0.999207	no
ATP8B2	ATP8B2	ATP8B2	chr1:154298035-154323780	ES_l	D1_l	OK	13.2166	10.903	-0.277629	-0.439932	0.63955	0.999207	no
ATP8B3	ATP8B3	ATP8B3	chr19:1782073-1812275	ES_l	D1_l	OK	3.8481	0.384956	-3.32138	-2.93248	0.02645	0.842751	no
ATP8B4	ATP8B4	ATP8B4	chr15:50150434-50411419	ES_l	D1_l	NOTEST	0.0802887	0.24924	1.63427	0	1	1	no
ATP8B5P	ATP8B5P	ATP8B5P	chr9:35406751-35483026	ES_l	D1_l	NOTEST	0.187899	0.0662205	-1.50461	0	1	1	no
ATP9A	ATP9A	ATP9A	chr20:50213313-50384950	ES_l	D1_l	OK	6.72754	6.30338	-0.0939534	-0.148151	0.88225	0.999207	no
ATP9B	ATP9B	ATP9B	chr18:76829274-77138282	ES_l	D1_l	OK	4.29703	3.91312	-0.135018	-0.163661	0.86915	0.999207	no
ATPAF1	ATPAF1	ATPAF1	chr1:47100710-47134099	ES_l	D1_l	OK	28.5234	53.3048	0.902122	1.5256	0.1287	0.999207	no
ATPAF2	ATPAF2	ATPAF2	chr17:17921333-17942480	ES_l	D1_l	OK	7.45395	6.7788	-0.136974	-0.142635	0.878	0.999207	no
ATPIF1	ATPIF1	ATPIF1	chr1:28562601-28564616	ES_l	D1_l	OK	151.186	191.888	0.343939	0.558548	0.5661	0.999207	no
ATR	ATR	ATR	chr3:142168076-142297668	ES_l	D1_l	OK	6.79775	7.12653	0.0681424	0.114139	0.90835	0.999207	no
ATRAID	ATRAID	ATRAID	chr2:27422454-27440046	ES_l	D1_l	OK	107.751	104.853	-0.0393318	-0.0481716	0.96365	0.999207	no
ATRIP	ATRIP	ATRIP	chr3:48488113-48509044	ES_l	D1_l	OK	5.56721	9.44605	0.762756	0.880944	0.3896	0.999207	no
ATRN	ATRN	ATRN	chr20:3451664-3631769	ES_l	D1_l	OK	11.0748	11.1774	0.0133007	0.0215562	0.98335	0.999207	no
ATRNL1	ATRNL1	ATRNL1	chr10:116853123-117708509	ES_l	D1_l	OK	3.19212	3.55048	0.1535	0.108548	0.912	0.999207	no
ATRX	ATRX	ATRX	chrX:76760355-77041755	ES_l	D1_l	OK	18.6207	12.8259	-0.537843	-1.0247	0.2955	0.999207	no
ATXN1	ATXN1	ATXN1	chr6:16299342-16761721	ES_l	D1_l	NOTEST	0.335301	0.409695	0.289092	0	1	1	no
ATXN10	ATXN10	ATXN10	chr22:46067677-46241187	ES_l	D1_l	OK	62.8463	67.5455	0.104033	0.198223	0.84135	0.999207	no
ATXN1L	ATXN1L	ATXN1L	chr16:71879893-71891236	ES_l	D1_l	OK	9.8755	13.2108	0.419797	0.740132	0.459	0.999207	no
ATXN2	ATXN2	ATXN2	chr12:111890017-112037480	ES_l	D1_l	OK	11.8398	12.554	0.0845018	0.133435	0.88865	0.999207	no
ATXN2L	ATXN2L	ATXN2L	chr16:28834368-28848558	ES_l	D1_l	OK	33.991	47.5604	0.484611	0.902359	0.35885	0.999207	no
ATXN3	ATXN3	ATXN3	chr14:92524895-92572965	ES_l	D1_l	OK	6.45321	4.58456	-0.493234	-0.743919	0.4362	0.999207	no
ATXN3L	ATXN3L	ATXN3L	chrX:13328770-13338518	ES_l	D1_l	NOTEST	0	0	0	0	1	1	no
ATXN7	ATXN7	ATXN7	chr3:63850232-63989136	ES_l	D1_l	OK	5.27629	5.50959	0.0624208	0.0917374	0.9234	0.999207	no
ATXN7L1	ATXN7L1	ATXN7L1	chr7:105245220-105517031	ES_l	D1_l	OK	7.95784	5.92484	-0.4256	-0.532658	0.5768	0.999207	no
ATXN7L2	ATXN7L2	ATXN7L2	chr1:110026560-110035420	ES_l	D1_l	OK	2.27629	3.55115	0.641602	0.592353	0.54515	0.999207	no
ATXN7L3	ATXN7L3	ATXN7L3	chr17:42269172-42275529	ES_l	D1_l	OK	32.0582	31.8822	-0.00794126	-0.0142075	0.9878	0.999207	no
ATXN7L3B	ATXN7L3B	ATXN7L3B	chr12:74931550-74935232	ES_l	D1_l	OK	60.458	62.5604	0.0493181	0.0950856	0.9253	0.999207	no
ATXN8OS	ATXN8OS	ATXN8OS	chr13:70274724-70713885	ES_l	D1_l	NOTEST	0	0	0	0	1	1	no
AUH	AUH	AUH	chr9:93976096-94124251	ES_l	D1_l	OK	13.48	11.3756	-0.244876	-0.304942	0.75975	0.999207	no
AUNIP	AUNIP	AUNIP	chr1:26146396-26185949	ES_l	D1_l	OK	12.7398	21.0073	0.72154	0.874926	0.35745	0.999207	no
AUP1	AUP1	AUP1	chr2:74753774-74784678	ES_l	D1_l	OK	41.8023	59.3522	0.505721	0.672809	0.4911	0.999207	no
AURKA	AURKA	AURKA	chr20:54944444-54967351	ES_l	D1_l	OK	37.8961	59.3915	0.648206	1.141	0.25215	0.999207	no
AURKAIP1	AURKAIP1	AURKAIP1	chr1:1309109-1310818	ES_l	D1_l	OK	80.9748	49.0124	-0.724327	-1.04472	0.29845	0.999207	no
AURKAPS1	AURKAPS1	AURKAPS1	chr1:220321609-220445843	ES_l	D1_l	OK	1.66001	2.33648	0.493148	0.152888	0.74085	0.999207	no
AURKB	AURKB	AURKB	chr17:8108048-8113944	ES_l	D1_l	OK	65.6299	73.8982	0.171186	0.294211	0.7675	0.999207	no
AURKC	AURKC	AURKC	chr19:57742376-57746916	ES_l	D1_l	OK	3.38499	3.37579	-0.003928	-0.00326021	0.994	0.999207	no
AUTS2	AUTS2	AUTS2	chr7:69063904-70258054	ES_l	D1_l	OK	17.8554	24.8347	0.475993	0.877059	0.35455	0.999207	no
AVEN	AVEN	AVEN	chr15:34158427-34357287	ES_l	D1_l	OK	10.9876	28.5647	1.37835	1.84767	0.07265	0.999207	no
AVIL	AVIL	AVIL	chr12:58176527-58209852	ES_l	D1_l	NOTEST	0.0409903	0.0436226	0.0897915	0	1	1	no
AVL9	AVL9	AVL9	chr7:32535037-32758780	ES_l	D1_l	OK	13.9624	10.4983	-0.411402	-0.698477	0.48375	0.999207	no
AVP	AVP	AVP	chr20:3063201-3065370	ES_l	D1_l	NOTEST	0	0	0	0	1	1	no
AVPI1	AVPI1	AVPI1	chr10:99437180-99447015	ES_l	D1_l	OK	4.12875	4.13446	0.00199277	0.0017663	0.9895	0.999207	no
AVPR1A	AVPR1A	AVPR1A	chr12:63536538-63546590	ES_l	D1_l	NOTEST	0	0.0182266	inf	0	1	1	no
AVPR1B	AVPR1B	AVPR1B	chr1:206224282-206231482	ES_l	D1_l	NOTEST	0.0559519	0	#NAME?	0	1	1	no
AVPR2	AVPR2	AVPR2	chrX:153167984-153172620	ES_l	D1_l	NOTEST	0.0686472	0	#NAME?	0	1	1	no
AWAT1	AWAT1	AWAT1	chrX:69454504-69460511	ES_l	D1_l	NOTEST	0	0	0	0	1	1	no
AWAT2	AWAT2	AWAT2	chrX:69260391-69269788	ES_l	D1_l	NOTEST	0	0	0	0	1	1	no
AXDND1	AXDND1	AXDND1	chr1:179334854-179545087	ES_l	D1_l	NOTEST	0.0155278	0.0839182	2.43413	0	1	1	no
AXIN1	AXIN1	AXIN1	chr16:337439-402676	ES_l	D1_l	OK	19.0288	11.5882	-0.715522	-1.11476	0.26375	0.999207	no
AXIN2	AXIN2	AXIN2	chr17:63524682-63557740	ES_l	D1_l	OK	5.57638	30.524	2.45254	3.73778	0.00085	0.172014	no
AXL	AXL	AXL	chr19:41725103-41767672	ES_l	D1_l	OK	17.1367	29.2651	0.772093	1.34785	0.16695	0.999207	no
AZGP1	AZGP1	AZGP1	chr7:99564349-99573735	ES_l	D1_l	NOTEST	0.267883	0.0576133	-2.21713	0	1	1	no
AZGP1P1	AZGP1P1	AZGP1P1	chr7:99578384-99581860	ES_l	D1_l	NOTEST	0.0610092	0	#NAME?	0	1	1	no
AZI2	AZI2	AZI2	chr3:28363843-28390618	ES_l	D1_l	OK	14.9528	16.7171	0.160906	0.213715	0.8263	0.999207	no
AZIN1	AZIN1	AZIN1	chr8:103838529-103876428	ES_l	D1_l	OK	79.6775	99.4947	0.320446	0.635016	0.5097	0.999207	no
AZIN1-AS1	AZIN1-AS1	AZIN1-AS1	chr8:103876498-103990104	ES_l	D1_l	OK	5.38319	0.688696	-2.96652	-1.99787	0.0852	0.999207	no
AZIN2	AZIN2	AZIN2	chr1:33546713-33586132	ES_l	D1_l	NOTEST	0.178032	0.264186	0.569412	0	1	1	no
AZU1	AZU1	AZU1	chr19:827830-832017	ES_l	D1_l	OK	0.711265	0.12805	-2.47368	-1.02933	0.33585	0.999207	no
B2M	B2M	B2M	chr15:45003684-45010357	ES_l	D1_l	OK	124.035	90.0206	-0.462419	-0.816085	0.42145	0.999207	no
B3GALNT1	B3GALNT1	B3GALNT1	chr3:160801670-160823160	ES_l	D1_l	OK	3.28395	5.33404	0.699794	0.79865	0.42905	0.999207	no
B3GALNT2	B3GALNT2	B3GALNT2	chr1:235530674-235667781	ES_l	D1_l	OK	11.9926	12.2054	0.0253695	0.0310224	0.9735	0.999207	no
B3GALT1	B3GALT1	B3GALT1	chr2:168671283-168797654	ES_l	D1_l	OK	4.57054	4.34693	-0.0723664	-0.0777601	0.9373	0.999207	no
B3GALT2	B3GALT2	B3GALT2	chr1:193091087-193223942	ES_l	D1_l	NOTEST	0	0	0	0	1	1	no
B3GALT4	B3GALT4	B3GALT4	chr6_qbl_hap6:4477155-4478841	ES_l	D1_l	OK	1.89433	0.448591	-2.07822	-1.37805	0.2039	0.999207	no
B3GALT5	B3GALT5	B3GALT5	chr21:40984866-41034816	ES_l	D1_l	OK	9.44261	3.84383	-1.29664	-1.50684	0.1343	0.999207	no
B3GALT5-AS1	B3GALT5-AS1	B3GALT5-AS1	chr21:40969074-40984749	ES_l	D1_l	OK	14.5648	9.2259	-0.658724	-0.760409	0.4522	0.999207	no
B3GALT6	B3GALT6	B3GALT6	chr1:1167628-1170420	ES_l	D1_l	OK	8.08192	6.52663	-0.308359	-0.339917	0.73055	0.999207	no
B3GAT1	B3GAT1	B3GAT1	chr11:134248397-134281812	ES_l	D1_l	OK	9.34387	7.48228	-0.320541	-0.440835	0.6509	0.999207	no
B3GAT2	B3GAT2	B3GAT2	chr6:71377473-71666788	ES_l	D1_l	NOTEST	0.46181	0.612847	0.408225	0	1	1	no
B3GAT3	B3GAT3	B3GAT3	chr11:62382767-62389647	ES_l	D1_l	OK	12.8073	7.40321	-0.790747	-0.876021	0.41925	0.999207	no
B3GLCT	B3GLCT	B3GLCT	chr13:31774111-31906411	ES_l	D1_l	OK	2.53956	4.36927	0.782813	0.89457	0.3619	0.999207	no
B3GNT2	B3GNT2	B3GNT2	chr2:62423261-62451866	ES_l	D1_l	OK	30.4786	35.0191	0.200345	0.351138	0.72375	0.999207	no
B3GNT3	B3GNT3	B3GNT3	chr19:17905918-17924385	ES_l	D1_l	OK	1.16886	0.0923127	-3.66243	-1.8977	0.2127	0.999207	no
B3GNT4	B3GNT4	B3GNT4	chr12:122688227-122692084	ES_l	D1_l	NOTEST	0.595274	0.271134	-1.13455	0	1	1	no
B3GNT5	B3GNT5	B3GNT5	chr3:182895791-183146057	ES_l	D1_l	OK	3.68019	5.59124	0.603389	0.703206	0.4643	0.999207	no
B3GNT6	B3GNT6	B3GNT6	chr11:76745384-76753005	ES_l	D1_l	NOTEST	0.0435662	0	#NAME?	0	1	1	no
B3GNT7	B3GNT7	B3GNT7	chr2:232260334-232265875	ES_l	D1_l	OK	17.7193	5.77263	-1.61802	-2.22912	0.03115	0.888803	no
B3GNT8	B3GNT8	B3GNT8	chr19:41931263-41934635	ES_l	D1_l	NOTEST	0.286717	0.306525	0.0963777	0	1	1	no
B3GNT9	B3GNT9	B3GNT9	chr16:67143914-67184902	ES_l	D1_l	OK	3.4927	2.68135	-0.381383	-0.197639	0.8459	0.999207	no
B3GNTL1	B3GNTL1	B3GNTL1	chr17:80901666-81009686	ES_l	D1_l	OK	4.44026	2.05874	-1.10888	-0.883596	0.404	0.999207	no
B4GALNT1	B4GALNT1	B4GALNT1	chr12:58012187-58027022	ES_l	D1_l	OK	0.660592	1.79676	1.44357	0.949215	0.36775	0.999207	no
B4GALNT2	B4GALNT2	B4GALNT2	chr17:47209821-47247351	ES_l	D1_l	NOTEST	0.0382226	0	#NAME?	0	1	1	no
B4GALNT3	B4GALNT3	B4GALNT3	chr12:569542-671058	ES_l	D1_l	OK	6.04775	5.20379	-0.216837	-0.270882	0.77455	0.999207	no
B4GALNT4	B4GALNT4	B4GALNT4	chr11:369794-382117	ES_l	D1_l	OK	14.3966	7.3419	-0.971505	-1.29219	0.1922	0.999207	no
B4GALT1	B4GALT1	B4GALT1	chr9:33110638-33179981	ES_l	D1_l	OK	12.0207	7.88293	-0.608715	-0.886978	0.37035	0.999207	no
B4GALT1-AS1	B4GALT1-AS1	B4GALT1-AS1	chr9:33110638-33179981	ES_l	D1_l	OK	0.35534	0.822787	1.21132	0.160946	0.63515	0.999207	no
B4GALT2	B4GALT2	B4GALT2	chr1:44444873-44456843	ES_l	D1_l	OK	47.1162	31.353	-0.587621	-0.938198	0.3336	0.999207	no
B4GALT3	B4GALT3	B4GALT3	chr1:161141099-161147758	ES_l	D1_l	OK	15.3267	14.8059	-0.0498719	-0.067545	0.94695	0.999207	no
B4GALT4	B4GALT4	B4GALT4	chr3:118930588-119009513	ES_l	D1_l	OK	24.5129	15.7822	-0.63524	-0.987445	0.31775	0.999207	no
B4GALT4-AS1	B4GALT4-AS1	B4GALT4-AS1	chr3:118930588-119009513	ES_l	D1_l	NOTEST	0	0	0	0	1	1	no
B4GALT5	B4GALT5	B4GALT5	chr20:48249482-48330421	ES_l	D1_l	OK	46.3126	53.4081	0.205653	0.400413	0.68485	0.999207	no
B4GALT6	B4GALT6	B4GALT6	chr18:29202208-29264686	ES_l	D1_l	OK	7.86675	2.79154	-1.49471	-1.90814	0.07085	0.999207	no
B4GALT7	B4GALT7	B4GALT7	chr5:177027118-177037346	ES_l	D1_l	OK	9.04809	6.58515	-0.458397	-0.489473	0.62475	0.999207	no
B4GAT1	B4GAT1	B4GAT1	chr11:66112842-66115161	ES_l	D1_l	OK	17.3189	11.5183	-0.588417	-0.768018	0.4494	0.999207	no
B9D1	B9D1	B9D1	chr17:19240866-19290532	ES_l	D1_l	OK	21.3702	8.66593	-1.30218	-1.00206	0.32475	0.999207	no
B9D2	B9D2	B9D2	chr19:41860321-41889987	ES_l	D1_l	OK	2.68401	3.14969	0.230818	0.11821	0.91595	0.999207	no
BAALC	BAALC	BAALC	chr8:104145190-104242533	ES_l	D1_l	OK	2.76282	1.3586	-1.02403	-0.82711	0.4186	0.999207	no
BAALC-AS1	BAALC-AS1	BAALC-AS1	chr8:104145190-104242533	ES_l	D1_l	NOTEST	0	0.226388	inf	0	1	1	no
BAALC-AS2	BAALC-AS2	BAALC-AS2	chr8:104145190-104242533	ES_l	D1_l	NOTEST	0	0	0	0	1	1	no
BAAT	BAAT	BAAT	chr9:104122698-104147287	ES_l	D1_l	NOTEST	0.0772955	0.172177	1.15543	0	1	1	no
BABAM1	BABAM1	BABAM1	chr19:17378184-17390162	ES_l	D1_l	OK	71.4108	62.1293	-0.200869	-0.351203	0.7318	0.999207	no
BACE1	BACE1	BACE1	chr11:117103340-117186972	ES_l	D1_l	OK	2.17386	2.60189	0.259297	0.208592	0.8276	0.999207	no
BACE1-AS	BACE1-AS	BACE1-AS	chr11:117103340-117186972	ES_l	D1_l	OK	8.51694	3.34119	-1.34997	-0.504993	0.54765	0.999207	no
BACE2	BACE2	BACE2	chr21:42539727-42654461	ES_l	D1_l	OK	1.31057	1.09067	-0.264981	-0.269361	0.7883	0.999207	no
BACH1	BACH1	BACH1	chr21:30671115-30734217	ES_l	D1_l	OK	11.1876	9.94735	-0.169516	-0.273682	0.7762	0.999207	no
BACH1-IT2	BACH1-IT2	BACH1-IT2	chr21:30744820-30746300	ES_l	D1_l	NOTEST	0.113364	0	#NAME?	0	1	1	no
BACH2	BACH2	BACH2	chr6:90636246-91006627	ES_l	D1_l	OK	1.01228	2.08922	1.04536	1.17622	0.2398	0.999207	no
BAD	BAD	BAD	chr11:64037299-64056972	ES_l	D1_l	OK	16.5761	7.05046	-1.23331	-0.854857	0.43685	0.999207	no
BAG1	BAG1	BAG1	chr9:33252469-33264759	ES_l	D1_l	OK	6.27013	18.4252	1.55512	2.30677	0.03025	0.885001	no
BAG2	BAG2	BAG2	chr6:57037103-57050012	ES_l	D1_l	OK	10.2432	26.7934	1.38721	1.97104	0.04495	0.995449	no
BAG3	BAG3	BAG3	chr10:121410881-121437329	ES_l	D1_l	OK	5.23948	6.81454	0.379193	0.417621	0.67675	0.999207	no
BAG4	BAG4	BAG4	chr8:38020838-38070819	ES_l	D1_l	OK	13.5922	13.3292	-0.0281891	-0.0392501	0.9664	0.999207	no
BAG5	BAG5	BAG5	chr14:104022880-104029151	ES_l	D1_l	OK	14.6169	18.7291	0.357645	0.615976	0.5274	0.999207	no
BAG6	BAG6	BAG6	chr6_ssto_hap7:2937601-2956785	ES_l	D1_l	OK	63.7124	63.9225	0.0047483	0.00882566	0.9931	0.999207	no
BAGE	BAGE,BAGE5	BAGE,BAGE5	chr21:11020841-11098937	ES_l	D1_l	NOTEST	0	0	0	0	1	1	no
BAGE3	BAGE3	BAGE3	chr21:11020841-11098937	ES_l	D1_l	NOTEST	0	0	0	0	1	1	no
BAGE4	BAGE4	BAGE4	chr21:11020841-11098937	ES_l	D1_l	NOTEST	0	0	0	0	1	1	no
BAGE5	BAGE5	BAGE5	chr21:11020841-11098937	ES_l	D1_l	NOTEST	0	0	0	0	1	1	no
BAHCC1	BAHCC1	BAHCC1	chr17:79373520-79433358	ES_l	D1_l	NOTEST	0.173169	0.663432	1.93777	0	1	1	no
BAHD1	BAHD1	BAHD1	chr15:40731919-40760441	ES_l	D1_l	OK	19.725	17.2758	-0.191267	-0.300675	0.7574	0.999207	no
BAIAP2	BAIAP2	BAIAP2	chr17:79008946-79156964	ES_l	D1_l	OK	3.78865	4.84355	0.354382	0.335716	0.73995	0.999207	no
BAIAP2-AS1	BAIAP2-AS1	BAIAP2-AS1	chr17:79002932-79008519	ES_l	D1_l	OK	3.69025	1.72734	-1.09516	-1.03157	0.31845	0.999207	no
BAIAP2L1	BAIAP2L1	BAIAP2L1	chr7:97910978-98030427	ES_l	D1_l	OK	18.6746	15.2471	-0.292539	-0.443622	0.64785	0.999207	no
BAIAP2L2	BAIAP2L2	BAIAP2L2	chr22:38480895-38506676	ES_l	D1_l	OK	2.36907	0.927605	-1.35274	-1.0346	0.30325	0.999207	no
BAIAP3	BAIAP3	BAIAP3	chr16:1383605-1401873	ES_l	D1_l	OK	1.16125	0.193055	-2.58859	-0.82361	0.23035	0.999207	no
BAK1	BAK1	BAK1	chr6:33540322-33548070	ES_l	D1_l	OK	11.2506	9.86358	-0.189816	-0.238993	0.80885	0.999207	no
BAMBI	BAMBI	BAMBI	chr10:28966423-28971868	ES_l	D1_l	OK	7.33393	12.6276	0.783923	0.85036	0.39985	0.999207	no
BANCR	BANCR	BANCR	chr9:71911596-71921972	ES_l	D1_l	OK	0.757248	0.13169	-2.52362	-1.05012	0.3346	0.999207	no
BANF1	BANF1	BANF1	chr11:65764015-65771617	ES_l	D1_l	OK	79.271	125.475	0.662539	1.00566	0.30505	0.999207	no
BANF2	BANF2	BANF2	chr20:17674319-17716517	ES_l	D1_l	NOTEST	0	0	0	0	1	1	no
BANK1	BANK1	BANK1	chr4:102711763-102995969	ES_l	D1_l	NOTEST	0.265263	0.581929	1.13342	0	1	1	no
BANP	BANP	BANP	chr16:87985037-88110924	ES_l	D1_l	OK	3.83383	4.09744	0.0959348	0.0880317	0.9363	0.999207	no
BAP1	BAP1	BAP1	chr3:52435019-52444121	ES_l	D1_l	OK	27.2714	22.9298	-0.250167	-0.437706	0.658	0.999207	no
BARD1	BARD1	BARD1	chr2:215590369-215674435	ES_l	D1_l	OK	7.9573	7.53246	-0.0791592	-0.119611	0.90325	0.999207	no
BARHL1	BARHL1	BARHL1	chr9:135457992-135465640	ES_l	D1_l	NOTEST	0	0	0	0	1	1	no
BARHL2	BARHL2	BARHL2	chr1:91177578-91182794	ES_l	D1_l	NOTEST	0	0	0	0	1	1	no
BARX1	BARX1	BARX1	chr9:96713908-96717608	ES_l	D1_l	NOTEST	0.602688	0.333194	-0.855048	0	1	1	no
BARX2	BARX2	BARX2	chr11:129245880-129322174	ES_l	D1_l	NOTEST	0	0.0475755	inf	0	1	1	no
BASP1	BASP1	BASP1	chr5:17130136-17276954	ES_l	D1_l	OK	134.144	186.7	0.476938	0.917101	0.3544	0.999207	no
BASP1P1	BASP1P1	BASP1P1	chr13:23471168-23472320	ES_l	D1_l	NOTEST	0	0.0840875	inf	0	1	1	no
BATF	BATF	BATF	chr14:75988783-76013334	ES_l	D1_l	NOTEST	0	0	0	0	1	1	no
BATF2	BATF2	BATF2	chr11:64755416-64764517	ES_l	D1_l	OK	1.51078	0.762024	-0.98739	-0.702356	0.5362	0.999207	no
BATF3	BATF3	BATF3	chr1:212859758-212873327	ES_l	D1_l	OK	1.48447	1.31832	-0.171246	-0.116046	0.90545	0.999207	no
BAX	BAX	BAX	chr19:49458116-49465055	ES_l	D1_l	OK	174.792	183.384	0.0692292	0.116448	0.9041	0.999207	no
BAZ1A	BAZ1A	BAZ1A	chr14:35221936-35344853	ES_l	D1_l	OK	4.10862	7.99774	0.960938	1.47823	0.1392	0.999207	no
BAZ1B	BAZ1B	BAZ1B	chr7:72854727-72936615	ES_l	D1_l	OK	26.4798	43.9976	0.732535	1.43986	0.15935	0.999207	no
BAZ2A	BAZ2A	BAZ2A	chr12:56915608-57030163	ES_l	D1_l	OK	23.867	24.1596	0.0175795	0.0324926	0.97335	0.999207	no
BAZ2B	BAZ2B	BAZ2B	chr2:160175489-160474553	ES_l	D1_l	NOTEST	0.263189	0.173604	-0.600299	0	1	1	no
BBC3	BBC3	BBC3	chr19:47724078-47736023	ES_l	D1_l	OK	13.6494	5.69537	-1.26098	-1.24223	0.24165	0.999207	no
BBIP1	BBIP1	BBIP1	chr10:112631552-112679124	ES_l	D1_l	OK	9.3013	9.20824	-0.014506	-0.0137107	0.9891	0.999207	no
BBOX1	BBOX1	BBOX1	chr11:27062508-27241660	ES_l	D1_l	NOTEST	0	0	0	0	1	1	no
BBOX1-AS1	BBOX1-AS1	BBOX1-AS1	chr11:27062508-27241660	ES_l	D1_l	OK	4.85111	1.95758	-1.30925	-0.875069	0.45345	0.999207	no
BBS1	BBS1	BBS1	chr11:66278118-66301084	ES_l	D1_l	OK	7.94187	13.1309	0.725417	1.0567	0.27155	0.999207	no
BBS10	BBS10	BBS10	chr12:76738265-76742222	ES_l	D1_l	OK	11.6137	8.14942	-0.511058	-0.755752	0.451	0.999207	no
BBS12	BBS12	BBS12	chr4:123653856-123666098	ES_l	D1_l	OK	1.56768	2.3402	0.578001	0.520753	0.6008	0.999207	no
BBS2	BBS2	BBS2	chr16:56518258-56554008	ES_l	D1_l	OK	14.4507	7.44548	-0.956702	-1.35244	0.16925	0.999207	no
BBS4	BBS4	BBS4	chr15:72978519-73030817	ES_l	D1_l	OK	17.3285	13.3896	-0.372032	-0.562187	0.569	0.999207	no
BBS5	BBS5	BBS5	chr2:170336005-170363165	ES_l	D1_l	OK	0.455461	0.78882	0.792369	0.564776	0.5925	0.999207	no
BBS7	BBS7	BBS7	chr4:122745483-122791652	ES_l	D1_l	OK	6.57874	10.338	0.652073	0.913872	0.35165	0.999207	no
BBS9	BBS9	BBS9	chr7:33169151-33645680	ES_l	D1_l	OK	8.70145	8.82483	0.0203124	0.0303415	0.97485	0.999207	no
BBX	BBX	BBX	chr3:107241782-107530176	ES_l	D1_l	OK	10.0399	6.91591	-0.53776	-0.911196	0.34835	0.999207	no
BCAM	BCAM	BCAM	chr19:45312315-45324678	ES_l	D1_l	OK	39.2103	16.0933	-1.28478	-2.07606	0.03085	0.888482	no
BCAN	BCAN	BCAN	chr1:156611739-156629324	ES_l	D1_l	OK	2.06795	1.07142	-0.948678	-0.787672	0.4481	0.999207	no
BCAP29	BCAP29	BCAP29	chr7:107220421-107263762	ES_l	D1_l	OK	4.08837	5.84501	0.51568	0.727404	0.4637	0.999207	no
BCAP31	BCAP31	BCAP31	chrX:152965946-152990201	ES_l	D1_l	OK	75.8299	96.5379	0.348329	0.622012	0.52795	0.999207	no
BCAR1	BCAR1	BCAR1	chr16:75262927-75301951	ES_l	D1_l	OK	17.4123	7.92307	-1.13598	-1.55073	0.1534	0.999207	no
BCAR3	BCAR3	BCAR3	chr1:94027297-94312706	ES_l	D1_l	OK	4.44166	3.83136	-0.213242	-0.230376	0.8196	0.999207	no
BCAR4	BCAR4	BCAR4	chr16:11913690-11922689	ES_l	D1_l	NOTEST	0.179736	0	#NAME?	0	1	1	no
BCAS1	BCAS1	BCAS1	chr20:52560078-52687304	ES_l	D1_l	NOTEST	0.100479	0.0557488	-0.849878	0	1	1	no
BCAS2	BCAS2	BCAS2	chr1:115110180-115124265	ES_l	D1_l	OK	45.4981	75.688	0.734258	1.27023	0.20865	0.999207	no
BCAS3	BCAS3	BCAS3	chr17:58755171-59470199	ES_l	D1_l	OK	10.1251	6.24061	-0.698176	-0.968782	0.3352	0.999207	no
BCAS4	BCAS4	BCAS4	chr20:49411430-49493714	ES_l	D1_l	OK	23.0939	8.53872	-1.43542	-1.61286	0.11385	0.999207	no
BCAT1	BCAT1	BCAT1	chr12:24962957-25102393	ES_l	D1_l	OK	75.8097	82.2656	0.117907	0.236082	0.81055	0.999207	no
BCAT2	BCAT2	BCAT2	chr19:49298318-49314320	ES_l	D1_l	OK	32.2208	14.6009	-1.14194	-1.52549	0.12725	0.999207	no
BCCIP	BCCIP	BCCIP	chr10:127512103-127569884	ES_l	D1_l	OK	88.5838	135.509	0.613272	1.02502	0.2945	0.999207	no
BCDIN3D	BCDIN3D	BCDIN3D	chr12:50222325-50236912	ES_l	D1_l	OK	1.8419	3.63018	0.978849	0.940604	0.33245	0.999207	no
BCDIN3D-AS1	BCDIN3D-AS1	BCDIN3D-AS1	chr12:50222325-50236912	ES_l	D1_l	NOTEST	0.575328	0.15551	-1.88737	0	1	1	no
BCHE	BCHE	BCHE	chr3:165490691-165555253	ES_l	D1_l	OK	1.8299	1.09404	-0.742103	-0.571996	0.58765	0.999207	no
BCKDHA	BCKDHA	BCKDHA	chr19:41903693-41930910	ES_l	D1_l	OK	39.8301	11.6154	-1.77782	-2.43339	0.01825	0.742752	no
BCKDHB	BCKDHB	BCKDHB	chr6:80816343-81055987	ES_l	D1_l	OK	19.3959	13.6981	-0.501774	-0.666924	0.4995	0.999207	no
BCKDK	BCKDK	BCKDK	chr16:31119614-31124112	ES_l	D1_l	OK	29.347	17.5259	-0.743722	-1.10673	0.2639	0.999207	no
BCL10	BCL10	BCL10	chr1:85731459-85743771	ES_l	D1_l	OK	7.19252	7.5742	0.0745968	0.0966115	0.9227	0.999207	no
BCL11A	BCL11A	BCL11A	chr2:60678301-60780633	ES_l	D1_l	OK	2.83726	4.67492	0.720443	0.766162	0.4215	0.999207	no
BCL11B	BCL11B	BCL11B	chr14:99635624-99738050	ES_l	D1_l	NOTEST	0.662672	0.46738	-0.503698	0	1	1	no
BCL2	BCL2	BCL2	chr18:60790578-60986613	ES_l	D1_l	OK	0.521597	1.03362	0.986701	0.602763	0.4118	0.999207	no
BCL2A1	BCL2A1	BCL2A1	chr15:80253231-80263643	ES_l	D1_l	NOTEST	0	0	0	0	1	1	no
BCL2L1	BCL2L1	BCL2L1	chr20:30252260-30311212	ES_l	D1_l	OK	30.3133	52.5309	0.793215	1.3998	0.16035	0.999207	no
BCL2L10	BCL2L10	BCL2L10	chr15:52401465-52404972	ES_l	D1_l	OK	1.0138	0.906017	-0.162162	-0.107743	0.90955	0.999207	no
BCL2L11	BCL2L11	BCL2L11	chr2:111878490-111926022	ES_l	D1_l	OK	9.64846	6.66822	-0.532997	-0.701391	0.45465	0.999207	no
BCL2L12	BCL2L12	BCL2L12	chr19:50162825-50177173	ES_l	D1_l	OK	36.871	24.4416	-0.593149	-0.670758	0.54315	0.999207	no
BCL2L13	BCL2L13	BCL2L13	chr22:18121349-18213621	ES_l	D1_l	OK	14.5638	12.002	-0.279104	-0.471875	0.64445	0.999207	no
BCL2L14	BCL2L14	BCL2L14	chr12:12223877-12252627	ES_l	D1_l	NOTEST	0.35315	0.626709	0.827514	0	1	1	no
BCL2L15	BCL2L15	BCL2L15	chr1:114355233-114447746	ES_l	D1_l	NOTEST	0.0292348	0.100592	1.78276	0	1	1	no
BCL2L2	BCL2L2	BCL2L2	chr14:23775970-23795394	ES_l	D1_l	OK	14.5597	11.6395	-0.322946	-0.206011	0.8186	0.999207	no
BCL2L2-PABPN1	BCL2L2-PABPN1	BCL2L2-PABPN1	chr14:23775970-23795394	ES_l	D1_l	OK	108.698	187.426	0.786002	1.40011	0.15395	0.999207	no
BCL3	BCL3	BCL3	chr19:45251977-45263301	ES_l	D1_l	NOTEST	0.575995	0.556289	-0.0502238	0	1	1	no
BCL6	BCL6	BCL6	chr3:187416046-187463513	ES_l	D1_l	OK	5.03115	2.98025	-0.755456	-0.823967	0.40415	0.999207	no
BCL6B	BCL6B	BCL6B	chr17:6926368-6932961	ES_l	D1_l	OK	5.09383	0.816405	-2.64139	-2.29036	0.05885	0.999207	no
BCL7A	BCL7A	BCL7A	chr12:122459791-122499950	ES_l	D1_l	OK	6.16617	12.3385	1.00072	1.4028	0.1566	0.999207	no
BCL7B	BCL7B	BCL7B	chr7:72950682-72972065	ES_l	D1_l	OK	14.3119	23.7639	0.731562	1.01024	0.3196	0.999207	no
BCL7C	BCL7C	BCL7C	chr16:30845361-30906539	ES_l	D1_l	OK	14.2963	8.51351	-0.747815	-0.697299	0.49385	0.999207	no
BCL9	BCL9	BCL9	chr1:147013270-147098020	ES_l	D1_l	OK	18.2572	23.2156	0.346631	0.642117	0.51285	0.999207	no
BCL9L	BCL9L	BCL9L	chr11:118754474-118781613	ES_l	D1_l	OK	14.4305	9.98784	-0.530875	-0.883419	0.3687	0.999207	no
BCLAF1	BCLAF1	BCLAF1	chr6:136578000-136610989	ES_l	D1_l	OK	27.2326	54.9744	1.01343	1.99854	0.04535	0.998443	no
BCO1	BCO1	BCO1	chr16:81272295-81324747	ES_l	D1_l	NOTEST	0.538538	0.0290539	-4.21224	0	1	1	no
BCO2	BCO2	BCO2	chr11:112046207-112089649	ES_l	D1_l	NOTEST	0.141781	0.0987091	-0.522414	0	1	1	no
BCOR	BCOR	BCOR	chrX:39910498-40036582	ES_l	D1_l	OK	10.9179	14.3508	0.394426	0.676111	0.5001	0.999207	no
BCORL1	BCORL1	BCORL1	chrX:129139163-129192058	ES_l	D1_l	OK	1.97063	2.1133	0.100838	0.108294	0.91745	0.999207	no
BCORP1	BCORP1	BCORP1	chrY:21617316-21665039	ES_l	D1_l	NOTEST	0.0763106	0.0195699	-1.96325	0	1	1	no
BCR	BCR	BCR	chr22:23522551-23660224	ES_l	D1_l	OK	22.4297	15.3175	-0.550229	-0.987017	0.30995	0.999207	no
BCRP2	BCRP2	BCRP2	chr22:21457304-21476575	ES_l	D1_l	NOTEST	0	0	0	0	1	1	no
BCRP3	BCRP3	BCRP3	chr22:25028881-25055114	ES_l	D1_l	NOTEST	0.201181	0.069921	-1.5247	0	1	1	no
BCS1L	BCS1L	BCS1L	chr2:219524378-219528166	ES_l	D1_l	OK	7.45016	16.73	1.16709	1.34173	0.2061	0.999207	no
BCYRN1	BCYRN1	BCYRN1	chrX:70430034-70948962	ES_l	D1_l	OK	0	2.85848	inf	#NAME?	0.126	0.999207	no
BDH1	BDH1	BDH1	chr3:197236653-197300194	ES_l	D1_l	OK	4.83979	3.01325	-0.683622	-0.721754	0.48585	0.999207	no
BDH2	BDH2	BDH2	chr4:103998781-104021024	ES_l	D1_l	OK	10.5231	11.2351	0.0944563	0.140726	0.89055	0.999207	no
BDKRB1	BDKRB1	BDKRB1	chr14:96722546-96731100	ES_l	D1_l	NOTEST	0.0772898	0	#NAME?	0	1	1	no
BDKRB2	BDKRB2	BDKRB2	chr14:96671134-96710666	ES_l	D1_l	NOTEST	0.101387	0.0629224	-0.688228	0	1	1	no
BDNF	BDNF	BDNF	chr11:27528398-27743605	ES_l	D1_l	OK	1.9004	1.07588	-0.820782	-0.344322	0.5407	0.999207	no
BDNF-AS	BDNF-AS	BDNF-AS	chr11:27528398-27743605	ES_l	D1_l	OK	1.13091	1.05939	-0.0942534	-0.0211179	0.9576	0.999207	no
BDP1	BDP1	BDP1	chr5:70751441-70863649	ES_l	D1_l	OK	5.70946	8.63018	0.596037	1.07712	0.27445	0.999207	no
BEAN1	BEAN1	BEAN1	chr16:66461199-66527432	ES_l	D1_l	NOTEST	0.111179	0.0300686	-1.88656	0	1	1	no
BEAN1-AS1	BEAN1-AS1	BEAN1-AS1	chr16:66461199-66527432	ES_l	D1_l	NOTEST	0.218516	0	#NAME?	0	1	1	no
BECN1	BECN1	BECN1	chr17:40950853-40976310	ES_l	D1_l	OK	26.0157	30.9579	0.250925	0.418488	0.66815	0.999207	no
BECN2	BECN2	BECN2	chr1:242121068-242122364	ES_l	D1_l	NOTEST	0	0	0	0	1	1	no
BEGAIN	BEGAIN	BEGAIN	chr14:101003483-101036131	ES_l	D1_l	OK	0.821697	0.125573	-2.71008	-1.52685	0.1808	0.999207	no
BEND2	BEND2	BEND2	chrX:18181050-18239024	ES_l	D1_l	NOTEST	0	0	0	0	1	1	no
BEND3	BEND3	BEND3	chr6:107386384-107435636	ES_l	D1_l	OK	8.19702	14.5616	0.828992	1.40885	0.1508	0.999207	no
BEND3P3	BEND3P3	BEND3P3	chr10:81442730-81448650	ES_l	D1_l	NOTEST	0	0	0	0	1	1	no
BEND4	BEND4	BEND4	chr4:42112869-42154895	ES_l	D1_l	OK	11.0188	6.40027	-0.783766	-1.30629	0.1883	0.999207	no
BEND5	BEND5	BEND5	chr1:48998526-50489626	ES_l	D1_l	OK	2.78097	2.66534	-0.0612674	-0.0505631	0.9638	0.999207	no
BEND6	BEND6	BEND6	chr6:56819772-56892142	ES_l	D1_l	OK	0.238979	1.12389	2.23354	1.48683	0.17215	0.999207	no
BEND7	BEND7	BEND7	chr10:13480483-13544976	ES_l	D1_l	OK	2.56841	1.79132	-0.519853	-0.447363	0.64035	0.999207	no
BEST1	BEST1	BEST1	chr11:61717355-61735132	ES_l	D1_l	NOTEST	0.144238	0.126159	-0.193217	0	1	1	no
BEST2	BEST2	BEST2	chr19:12863406-12869271	ES_l	D1_l	OK	2.36457	0.237357	-3.31645	-2.02553	0.1156	0.999207	no
BEST3	BEST3	BEST3	chr12:70037287-70093196	ES_l	D1_l	NOTEST	0	0.024496	inf	0	1	1	no
BEST4	BEST4	BEST4	chr1:45249256-45253426	ES_l	D1_l	OK	1.62043	0.793085	-1.03083	-0.721623	0.49235	0.999207	no
BET1	BET1	BET1	chr7:93620999-93633690	ES_l	D1_l	OK	12.2552	9.00994	-0.443805	-0.642973	0.51775	0.999207	no
BET1L	BET1L	BET1L	chr11:202923-207422	ES_l	D1_l	OK	19.6351	19.2172	-0.031033	-0.0481112	0.96185	0.999207	no
BEX1	BEX1	BEX1	chrX:102317580-102319168	ES_l	D1_l	OK	54.7846	126.829	1.21105	2.02716	0.049	0.999207	no
BEX2	BEX2	BEX2	chrX:102564273-102565974	ES_l	D1_l	OK	33.1863	47.6932	0.523196	0.743094	0.4642	0.999207	no
BEX4	BEX4	BEX4	chrX:102470019-102472128	ES_l	D1_l	OK	55.7373	69.6482	0.321444	0.54383	0.58145	0.999207	no
BEX5	BEX5	BEX5	chrX:101408678-101410986	ES_l	D1_l	OK	11.0945	10.0675	-0.140138	-0.138435	0.892	0.999207	no
BFAR	BFAR	BFAR	chr16:14726667-14763093	ES_l	D1_l	OK	30.2848	37.4651	0.306954	0.553903	0.56395	0.999207	no
BFSP1	BFSP1	BFSP1	chr20:17474549-17549865	ES_l	D1_l	OK	0.465716	1.35502	1.54079	1.14181	0.3836	0.999207	no
BFSP2	BFSP2	BFSP2	chr3:133118838-133194056	ES_l	D1_l	NOTEST	0	0	0	0	1	1	no
BGLAP	BGLAP	BGLAP	chr1:156182778-156217908	ES_l	D1_l	NOTEST	0.581674	0.236013	-1.30134	0	1	1	no
BGLT3	BGLT3	BGLT3	chr11:5265783-5266776	ES_l	D1_l	NOTEST	0	0	0	0	1	1	no
BGN	BGN	BGN	chrX:152713122-152775004	ES_l	D1_l	OK	2.93535	0.383551	-2.93604	-0.995177	0.36935	0.999207	no
BHLHA15	BHLHA15	BHLHA15	chr7:97841565-97842271	ES_l	D1_l	NOTEST	0.174053	0	#NAME?	0	1	1	no
BHLHA9	BHLHA9	BHLHA9	chr17:1173857-1174565	ES_l	D1_l	NOTEST	0.209053	0	#NAME?	0	1	1	no
BHLHB9	BHLHB9	BHLHB9	chrX:101975641-102007369	ES_l	D1_l	OK	8.10654	9.6221	0.247265	0.376434	0.70775	0.999207	no
BHLHE22	BHLHE22	BHLHE22	chr8:65492794-65496191	ES_l	D1_l	NOTEST	0	0.0553911	inf	0	1	1	no
BHLHE23	BHLHE23	BHLHE23	chr20:61637330-61638387	ES_l	D1_l	NOTEST	0	0	0	0	1	1	no
BHLHE40	BHLHE40	BHLHE40	chr3:4938492-5026865	ES_l	D1_l	OK	1.0699	3.50041	1.71005	1.37799	0.19645	0.999207	no
BHLHE40-AS1	BHLHE40-AS1	BHLHE40-AS1	chr3:4938492-5026865	ES_l	D1_l	NOTEST	0.207513	0.154708	-0.42366	0	1	1	no
BHLHE41	BHLHE41	BHLHE41	chr12:26272958-26278003	ES_l	D1_l	OK	2.18911	0.171684	-3.67252	-2.75	0.0313	0.889035	no
BHMG1	BHMG1	BHMG1	chr19:46236508-46267797	ES_l	D1_l	NOTEST	0	0	0	0	1	1	no
BHMT	BHMT	BHMT	chr5:78407603-78428113	ES_l	D1_l	NOTEST	0.155651	0.458217	1.55771	0	1	1	no
BHMT2	BHMT2	BHMT2	chr5:78365546-78385897	ES_l	D1_l	NOTEST	0.140625	0.0587668	-1.25878	0	1	1	no
BICC1	BICC1	BICC1	chr10:60272903-60591197	ES_l	D1_l	NOTEST	0.0348987	0.222785	2.67441	0	1	1	no
BICD1	BICD1	BICD1	chr12:32260184-32531141	ES_l	D1_l	OK	6.98758	6.31676	-0.145609	-0.203388	0.835	0.999207	no
BICD2	BICD2	BICD2	chr9:95473644-95527083	ES_l	D1_l	OK	9.41343	6.27047	-0.586145	-0.914763	0.3472	0.999207	no
BID	BID	BID	chr22:18216905-18257431	ES_l	D1_l	OK	12.1116	11.4587	-0.0799464	-0.106402	0.9108	0.999207	no
BIK	BIK	BIK	chr22:43506753-43525718	ES_l	D1_l	OK	4.00063	1.74004	-1.2011	-0.834109	0.425	0.999207	no
BIN1	BIN1	BIN1	chr2:127805598-127864903	ES_l	D1_l	OK	17.9154	10.9657	-0.708199	-0.952015	0.3452	0.999207	no
BIN2	BIN2	BIN2	chr12:51674821-51718464	ES_l	D1_l	NOTEST	0.136435	0.0302215	-2.17456	0	1	1	no
BIN3	BIN3	BIN3	chr8:22462144-22526661	ES_l	D1_l	OK	12.517	15.1682	0.277164	0.146106	0.8937	0.999207	no
BIN3-IT1	BIN3-IT1	BIN3-IT1	chr8:22462144-22526661	ES_l	D1_l	NOTEST	0.171189	0.178866	0.063291	0	1	1	no
BIRC2	BIRC2	BIRC2	chr11:102217912-102249401	ES_l	D1_l	OK	18.5545	18.8175	0.02031	0.032985	0.9719	0.999207	no
BIRC3	BIRC3	BIRC3	chr11:102188180-102210135	ES_l	D1_l	NOTEST	0.0411588	0.0569023	0.467284	0	1	1	no
BIRC5	BIRC5	BIRC5	chr17:76210276-76221716	ES_l	D1_l	OK	64.0443	56.5889	-0.17855	-0.333851	0.73415	0.999207	no
BIRC6	BIRC6	BIRC6	chr2:32582095-32843965	ES_l	D1_l	OK	10.1661	12.7073	0.321887	0.624669	0.5168	0.999207	no
BIRC6-AS2	BIRC6-AS2	BIRC6-AS2	chr2:32582095-32843965	ES_l	D1_l	NOTEST	0	0	0	0	1	1	no
BIRC7	BIRC7	BIRC7	chr20:61867234-61871859	ES_l	D1_l	NOTEST	0	0	0	0	1	1	no
BIRC8	BIRC8	BIRC8	chr19:53792853-53794875	ES_l	D1_l	NOTEST	0	0	0	0	1	1	no
BISPR	BISPR,MVB12A	BISPR,MVB12A	chr19:17516494-17536148	ES_l	D1_l	OK	2.05958	0.682139	-1.59421	-0.703203	0.5061	0.999207	no
BIVM	BIVM	BIVM	chr13:103436630-103528351	ES_l	D1_l	OK	1.53816	1.92819	0.326034	0.184261	0.82255	0.999207	no
BIVM-ERCC5	BIVM-ERCC5	BIVM-ERCC5	chr13:103436630-103528351	ES_l	D1_l	OK	0.554407	1.3493	1.2832	0.600027	0.45465	0.999207	no
BLACAT1	BLACAT1	BLACAT1	chr1:205404013-205425214	ES_l	D1_l	OK	10.4382	4.17985	-1.32035	-1.58523	0.10325	0.999207	no
BLACE	BLACE	BLACE	chr7:155149682-155160628	ES_l	D1_l	NOTEST	0	0	0	0	1	1	no
BLCAP	BLCAP	BLCAP	chr20:36145818-36156333	ES_l	D1_l	OK	32.7113	30.8689	-0.0836334	-0.094219	0.92325	0.999207	no
BLID	BLID	BLID	chr11:121959810-122073770	ES_l	D1_l	NOTEST	0	0	0	0	1	1	no
BLK	BLK	BLK	chr8:11351520-11422108	ES_l	D1_l	NOTEST	0	0	0	0	1	1	no
BLM	BLM	BLM	chr15:91260557-91358692	ES_l	D1_l	OK	12.2439	20.8129	0.765412	1.33866	0.1712	0.999207	no
BLMH	BLMH	BLMH	chr17:28575212-28619184	ES_l	D1_l	OK	39.699	50.9208	0.359155	0.653659	0.50875	0.999207	no
BLNK	BLNK	BLNK	chr10:97951454-98031333	ES_l	D1_l	NOTEST	0	0	0	0	1	1	no
BLOC1S1	BLOC1S1	BLOC1S1	chr12:56109817-56118526	ES_l	D1_l	OK	75.2681	71.3635	-0.0768526	-0.10832	0.9093	0.999207	no
BLOC1S1-RDH5	BLOC1S1-RDH5	BLOC1S1-RDH5	chr12:56109817-56118526	ES_l	D1_l	OK	1.37876	1.81716	0.398322	0.121676	0.7509	0.999207	no
BLOC1S2	BLOC1S2	BLOC1S2	chr10:102033034-102046469	ES_l	D1_l	OK	25.2833	30.2004	0.256388	0.432985	0.66465	0.999207	no
BLOC1S3	BLOC1S3	BLOC1S3	chr19:45682002-45685058	ES_l	D1_l	OK	3.33546	3.2737	-0.0269626	-0.0234531	0.9814	0.999207	no
BLOC1S4	BLOC1S4	BLOC1S4	chr4:6717841-6719387	ES_l	D1_l	OK	7.38096	8.83159	0.258866	0.261359	0.7946	0.999207	no
BLOC1S5	BLOC1S5	BLOC1S5	chr6:7727010-8102828	ES_l	D1_l	OK	6.26396	1.08915	-2.52388	-0.5612	0.47915	0.999207	no
BLOC1S5-TXNDC5	BLOC1S5-TXNDC5	BLOC1S5-TXNDC5	chr6:7727010-8102828	ES_l	D1_l	OK	7.75532	1.82812	-2.08482	-0.658534	0.42515	0.999207	no
BLOC1S6	BLOC1S6	BLOC1S6	chr15:45879416-45901909	ES_l	D1_l	OK	12.3721	18.3985	0.572499	0.941771	0.35165	0.999207	no
BLVRA	BLVRA	BLVRA	chr7:43798271-43846941	ES_l	D1_l	OK	18.6673	24.9718	0.419787	0.518378	0.6043	0.999207	no
BLVRB	BLVRB	BLVRB	chr19:40953690-40971725	ES_l	D1_l	OK	35.0997	12.9767	-1.43554	-1.61568	0.10985	0.999207	no
BLZF1	BLZF1	BLZF1	chr1:169075946-169429907	ES_l	D1_l	OK	3.6758	5.88186	0.678213	0.367264	0.7223	0.999207	no
BMF	BMF	BMF	chr15:40380090-40401085	ES_l	D1_l	OK	14.562	4.04568	-1.84775	-2.59196	0.0187	0.748874	no
BMI1	BMI1	BMI1	chr10:22605311-22620414	ES_l	D1_l	OK	2.11568	7.65256	1.85482	1.87067	0.0692	0.999207	no
BMP1	BMP1	BMP1	chr8:22022652-22069840	ES_l	D1_l	OK	3.12462	1.85043	-0.755824	-0.720549	0.46855	0.999207	no
BMP10	BMP10	BMP10	chr2:69092612-69098649	ES_l	D1_l	NOTEST	0	0	0	0	1	1	no
BMP15	BMP15	BMP15	chrX:50653734-50659641	ES_l	D1_l	NOTEST	0	0	0	0	1	1	no
BMP2	BMP2	BMP2	chr20:6748744-6760910	ES_l	D1_l	OK	1.51342	1.33462	-0.18138	-0.157459	0.87665	0.999207	no
BMP2K	BMP2K	BMP2K	chr4:79697531-79833341	ES_l	D1_l	OK	8.74653	13.4468	0.620484	0.878386	0.36455	0.999207	no
BMP3	BMP3	BMP3	chr4:81952118-81978685	ES_l	D1_l	NOTEST	0.0918069	0	#NAME?	0	1	1	no
BMP4	BMP4	BMP4	chr14:54416454-54423554	ES_l	D1_l	OK	1.72176	4.26013	1.30701	1.09526	0.2993	0.999207	no
BMP5	BMP5	BMP5	chr6:55620237-55740375	ES_l	D1_l	NOTEST	0.0874004	0.512205	2.55101	0	1	1	no
BMP6	BMP6	BMP6	chr6:7727010-8102828	ES_l	D1_l	OK	1.12429	0.977428	-0.201949	-0.0347097	0.9206	0.999207	no
BMP7	BMP7	BMP7	chr20:55743808-55841707	ES_l	D1_l	OK	1.61159	2.01891	0.325097	0.291533	0.76885	0.999207	no
BMP7-AS1	BMP7-AS1	BMP7-AS1	chr20:55743808-55841707	ES_l	D1_l	NOTEST	0	0	0	0	1	1	no
BMP8A	BMP8A	BMP8A	chr1:39957317-40025370	ES_l	D1_l	NOTEST	0.234792	0.10588	-1.14896	0	1	1	no
BMP8B	BMP8B	BMP8B	chr1:40204516-40254533	ES_l	D1_l	NOTEST	0.0925221	0.0477292	-0.954927	0	1	1	no
BMPER	BMPER	BMPER	chr7:33944522-34195484	ES_l	D1_l	NOTEST	0.282207	0.51038	0.854817	0	1	1	no
BMPR1A	BMPR1A	BMPR1A	chr10:88516395-88684945	ES_l	D1_l	OK	13.4914	11.84	-0.188371	-0.296277	0.76275	0.999207	no
BMPR1B	BMPR1B	BMPR1B	chr4:95679127-96079601	ES_l	D1_l	NOTEST	0.11745	0.231524	0.979115	0	1	1	no
BMPR1B-AS1	BMPR1B-AS1	BMPR1B-AS1	chr4:95664818-95678684	ES_l	D1_l	NOTEST	0	0	0	0	1	1	no
BMPR2	BMPR2	BMPR2	chr2:203241049-203432474	ES_l	D1_l	OK	3.46697	2.45417	-0.498441	-0.756451	0.43375	0.999207	no
BMS1	BMS1	BMS1	chr10:43277953-43330385	ES_l	D1_l	OK	14.5248	21.7466	0.582265	1.10256	0.26775	0.999207	no
BMS1P17	BMS1P17	BMS1P17	chr14:19880208-19925334	ES_l	D1_l	NOTEST	0	0	0	0	1	1	no
BMS1P18	BMS1P18	BMS1P18	chr22:16150528-16193009	ES_l	D1_l	NOTEST	0	0	0	0	1	1	no
BMS1P20	BMS1P20	BMS1P20	chr22:22652462-22677324	ES_l	D1_l	OK	3.67508	4.84609	0.399044	0.398186	0.69575	0.999207	no
BMS1P21	BMS1P21	BMS1P21	chr10:81664653-81691557	ES_l	D1_l	NOTEST	0	0.424761	inf	0	1	1	no
BMS1P4	BMS1P4	BMS1P4	chr10:75458908-75490272	ES_l	D1_l	OK	1.95788	3.16813	0.694336	0.593129	0.56305	0.999207	no
BMS1P5	BMS1P5	BMS1P5	chr10:48927373-48980339	ES_l	D1_l	NOTEST	0.0464253	0.0470583	0.0195379	0	1	1	no
BMS1P6	BMS1P6	BMS1P6	chr10:48185838-48203780	ES_l	D1_l	NOTEST	0	0.0448075	inf	0	1	1	no
BMX	BMX	BMX	chrX:15518899-15574652	ES_l	D1_l	NOTEST	0	0	0	0	1	1	no
BNC1	BNC1	BNC1	chr15:83924654-83953468	ES_l	D1_l	NOTEST	0.0537404	0.153231	1.51163	0	1	1	no
BNC2	BNC2	BNC2	chr9:16409500-16870786	ES_l	D1_l	OK	3.90642	2.56002	-0.609692	-0.955407	0.3425	0.999207	no
BNIP1	BNIP1	BNIP1	chr5:172571444-172591390	ES_l	D1_l	OK	9.65759	9.69676	0.00583985	0.00618442	0.9952	0.999207	no
BNIP2	BNIP2	BNIP2	chr15:59955061-59981642	ES_l	D1_l	OK	17.1457	20.4549	0.254606	0.411157	0.6842	0.999207	no
BNIP3	BNIP3	BNIP3	chr10:133781186-133795517	ES_l	D1_l	OK	66.1385	16.9467	-1.96448	-3.05483	0.0039	0.388698	no
BNIP3L	BNIP3L	BNIP3L	chr8:26240522-26270644	ES_l	D1_l	OK	43.1349	17.0702	-1.33738	-2.38785	0.01725	0.721823	no
BNIPL	BNIPL	BNIPL	chr1:151009028-151020076	ES_l	D1_l	OK	2.5939	1.85482	-0.48384	-0.41299	0.69865	0.999207	no
BOC	BOC	BOC	chr3:112930311-113160361	ES_l	D1_l	OK	5.07089	3.33434	-0.604838	-0.48697	0.5746	0.999207	no
BOD1	BOD1	BOD1	chr5:173034147-173043666	ES_l	D1_l	OK	93.1124	65.8333	-0.500157	-0.922874	0.35165	0.999207	no
BOD1L1	BOD1L1	BOD1L1	chr4:13570365-13629328	ES_l	D1_l	OK	8.79932	10.3981	0.240851	0.449904	0.6487	0.999207	no
BOD1L2	BOD1L2	BOD1L2	chr18:54814292-54817639	ES_l	D1_l	NOTEST	0.0205812	0	#NAME?	0	1	1	no
BOK	BOK	BOK	chr2:242483800-242513553	ES_l	D1_l	OK	13.8053	7.19508	-0.940137	-1.14099	0.2564	0.999207	no
BOK-AS1	BOK-AS1	BOK-AS1	chr2:242483800-242513553	ES_l	D1_l	NOTEST	0.128403	0	#NAME?	0	1	1	no
BOLA1	BOLA1	BOLA1	chr1:149871154-149872348	ES_l	D1_l	OK	8.70744	4.64455	-0.906709	-0.696681	0.50595	0.999207	no
BOLA2	BOLA2	BOLA2	chr16:30204255-30218248	ES_l	D1_l	NOTEST	0	0	0	0	1	1	no
BOLA3	BOLA3	BOLA3	chr2:74362527-74375039	ES_l	D1_l	OK	39.721	59.9635	0.594182	0.70235	0.48135	0.999207	no
BOLA3-AS1	BOLA3-AS1	BOLA3-AS1	chr2:74375107-74379516	ES_l	D1_l	OK	7.1006	12.14	0.773753	0.542381	0.52655	0.999207	no
BOLL	BOLL	BOLL	chr2:198591602-198651036	ES_l	D1_l	NOTEST	0.0550507	0.0537796	-0.0337021	0	1	1	no
BOP1	BOP1	BOP1	chr8:145486001-145515120	ES_l	D1_l	OK	3.89622	2.90608	-0.423001	-0.380166	0.7028	0.999207	no
BORA	BORA	BORA	chr13:73282494-73590591	ES_l	D1_l	OK	7.97839	14.5431	0.866165	0.667996	0.52905	0.999207	no
BPESC1	BPESC1	BPESC1	chr3:138823026-138844005	ES_l	D1_l	NOTEST	0	0.0205861	inf	0	1	1	no
BPGM	BPGM	BPGM	chr7:134331530-134364567	ES_l	D1_l	OK	15.7459	16.2716	0.0473756	0.0670659	0.94475	0.999207	no
BPHL	BPHL	BPHL	chr6:3118609-3153432	ES_l	D1_l	OK	10.9402	14.2052	0.376785	0.468022	0.65005	0.999207	no
BPI	BPI	BPI	chr20:36932551-36965905	ES_l	D1_l	NOTEST	0	0	0	0	1	1	no
BPIFA1	BPIFA1	BPIFA1	chr20:31823801-31831115	ES_l	D1_l	NOTEST	0	0	0	0	1	1	no
BPIFA2	BPIFA2	BPIFA2	chr20:31755959-31769223	ES_l	D1_l	NOTEST	0	0	0	0	1	1	no
BPIFA3	BPIFA3	BPIFA3	chr20:31805115-31815612	ES_l	D1_l	NOTEST	0	0	0	0	1	1	no
BPIFA4P	BPIFA4P	BPIFA4P	chr20:31781410-31798268	ES_l	D1_l	NOTEST	0	0	0	0	1	1	no
BPIFB1	BPIFB1	BPIFB1	chr20:31870940-31897684	ES_l	D1_l	NOTEST	0	0	0	0	1	1	no
BPIFB2	BPIFB2	BPIFB2	chr20:31595383-31611515	ES_l	D1_l	NOTEST	0	0	0	0	1	1	no
BPIFB3	BPIFB3	BPIFB3	chr20:31643136-31661443	ES_l	D1_l	NOTEST	0	0	0	0	1	1	no
BPIFB4	BPIFB4	BPIFB4	chr20:31669317-31699557	ES_l	D1_l	NOTEST	0	0	0	0	1	1	no
BPIFB6	BPIFB6	BPIFB6	chr20:31619453-31631853	ES_l	D1_l	NOTEST	0	0	0	0	1	1	no
BPIFC	BPIFC	BPIFC	chr22:32809833-32853373	ES_l	D1_l	NOTEST	0	0	0	0	1	1	no
BPNT1	BPNT1	BPNT1	chr1:220046618-220321383	ES_l	D1_l	OK	6.85948	6.72133	-0.0293508	-0.0102561	0.89095	0.999207	no
BPTF	BPTF	BPTF	chr17:65821779-65980494	ES_l	D1_l	OK	23.9184	30.3124	0.341787	0.684811	0.47725	0.999207	no
BPY2B	BPY2B	BPY2B	chrY:26764150-26785352	ES_l	D1_l	NOTEST	0	0	0	0	1	1	no
BPY2C	BPY2C	BPY2C	chrY:27177049-27198251	ES_l	D1_l	NOTEST	0	0	0	0	1	1	no
BRAF	BRAF	BRAF	chr7:140433812-140624564	ES_l	D1_l	OK	4.29706	5.9826	0.477425	0.561473	0.55615	0.999207	no
BRAP	BRAP	BRAP	chr12:112079949-112123800	ES_l	D1_l	OK	7.93257	11.7087	0.561722	0.859501	0.39595	0.999207	no
BRAT1	BRAT1	BRAT1	chr7:2577443-2595392	ES_l	D1_l	OK	11.5833	3.9365	-1.55706	-1.75322	0.0856	0.999207	no
BRCA1	BRCA1	BRCA1	chr17:41196311-41277500	ES_l	D1_l	OK	6.94464	14.1213	1.0239	1.61857	0.09865	0.999207	no
BRCA2	BRCA2	BRCA2	chr13:32889616-32973809	ES_l	D1_l	OK	2.69807	4.63024	0.779163	1.23105	0.2173	0.999207	no
BRCAT107	BRCAT107	BRCAT107	chr5:44495245-44510384	ES_l	D1_l	NOTEST	0	0	0	0	1	1	no
BRCAT54	BRCAT54	BRCAT54	chr5:44744429-44808895	ES_l	D1_l	OK	0.834462	0.669526	-0.317705	-0.232878	0.8428	0.999207	no
BRCC3	BRCC3	BRCC3	chrX:154299694-154351349	ES_l	D1_l	OK	6.17776	16.4666	1.41439	2.03212	0.0436	0.985583	no
BRD1	BRD1	BRD1	chr22:50166925-50221196	ES_l	D1_l	OK	14.9658	11.804	-0.342386	-0.54158	0.57405	0.999207	no
BRD2	BRD2	BRD2	chr6_ssto_hap7:4367204-4430060	ES_l	D1_l	OK	63.8602	96.8455	0.600768	1.176	0.2269	0.999207	no
BRD3	BRD3	BRD3	chr9:136890560-136933141	ES_l	D1_l	OK	20.6815	13.1966	-0.648168	-1.02452	0.30955	0.999207	no
BRD4	BRD4	BRD4	chr19:15348300-15391262	ES_l	D1_l	OK	15.5586	15.3583	-0.0186958	-0.0312676	0.97655	0.999207	no
BRD7	BRD7	BRD7	chr16:50352928-50402845	ES_l	D1_l	OK	24.2028	36.1514	0.578876	1.0021	0.30395	0.999207	no
BRD7P3	BRD7P3	BRD7P3	chr6:118781934-119031238	ES_l	D1_l	NOTEST	0	0	0	0	1	1	no
BRD8	BRD8	BRD8	chr5:137475458-137514358	ES_l	D1_l	OK	20.5354	41.6548	1.02037	1.79453	0.06995	0.999207	no
BRD9	BRD9	BRD9	chr5:863849-892939	ES_l	D1_l	OK	14.3028	19.5827	0.453287	0.701465	0.478	0.999207	no
BRDT	BRDT	BRDT	chr1:92414927-92479985	ES_l	D1_l	NOTEST	0.076277	0.0200069	-1.93075	0	1	1	no
BRDTP1	BRDTP1	BRDTP1	chrX:95592084-95592901	ES_l	D1_l	NOTEST	0	0	0	0	1	1	no
BRE	BRE	BRE	chr2:28004230-28561767	ES_l	D1_l	OK	15.38	22.4775	0.547428	0.782768	0.4602	0.999207	no
BRE-AS1	BRE-AS1	BRE-AS1	chr2:28004230-28561767	ES_l	D1_l	NOTEST	0.057187	0.249684	2.12634	0	1	1	no
BREA2	BREA2	BREA2	chr8:144779284-144780583	ES_l	D1_l	NOTEST	0.0938162	0.192384	1.03608	0	1	1	no
BRF1	BRF1	BRF1	chr14:105675622-105864484	ES_l	D1_l	OK	6.42311	3.57774	-0.844225	-0.614616	0.53985	0.999207	no
BRF2	BRF2	BRF2	chr8:37654400-37707431	ES_l	D1_l	OK	9.87896	9.3067	-0.086089	-0.102162	0.91435	0.999207	no
BRI3	BRI3	BRI3	chr7:97910978-98030427	ES_l	D1_l	OK	37.2435	38.8483	0.0608621	0.0477364	0.96105	0.999207	no
BRI3BP	BRI3BP	BRI3BP	chr12:125478193-125511969	ES_l	D1_l	OK	5.17064	5.37916	0.0570383	0.0486665	0.96035	0.999207	no
BRICD5	BRICD5	BRICD5	chr16:2255177-2261069	ES_l	D1_l	OK	3.95631	0.838741	-2.23786	-0.583162	0.5265	0.999207	no
BRINP1	BRINP1	BRINP1	chr9:121928907-122131739	ES_l	D1_l	OK	7.67577	10.7065	0.480104	0.666143	0.4983	0.999207	no
BRINP2	BRINP2	BRINP2	chr1:177140523-177251558	ES_l	D1_l	OK	0.735745	0.125942	-2.54644	-1.64279	0.1528	0.999207	no
BRINP3	BRINP3	BRINP3	chr1:190066796-190446759	ES_l	D1_l	NOTEST	0	0.0473111	inf	0	1	1	no
BRIP1	BRIP1	BRIP1	chr17:59756546-59940920	ES_l	D1_l	OK	5.64816	8.78354	0.637023	1.06478	0.2832	0.999207	no
BRIX1	BRIX1	BRIX1	chr5:34915819-34925787	ES_l	D1_l	OK	52.2263	75.6399	0.534372	0.93498	0.3417	0.999207	no
BRK1	BRK1	BRK1	chr3:10157332-10168874	ES_l	D1_l	OK	180.22	185.288	0.0400097	0.0770507	0.93785	0.999207	no
BRMS1	BRMS1	BRMS1	chr11:66104803-66112582	ES_l	D1_l	OK	29.0964	40.1126	0.463218	0.705102	0.4628	0.999207	no
BRMS1L	BRMS1L	BRMS1L	chr14:36295596-36341169	ES_l	D1_l	OK	7.29142	12.0287	0.722213	0.993683	0.3051	0.999207	no
BROX	BROX	BROX	chr1:222885894-222908538	ES_l	D1_l	OK	9.50903	12.5309	0.398118	0.401289	0.58775	0.999207	no
BRPF1	BRPF1	BRPF1	chr3:9773433-9789699	ES_l	D1_l	OK	7.32759	10.1027	0.463324	0.69733	0.47795	0.999207	no
BRPF3	BRPF3	BRPF3	chr6:36164549-36200567	ES_l	D1_l	OK	8.39192	20.8154	1.31058	2.19934	0.0345	0.921191	no
BRS3	BRS3	BRS3	chrX:135570124-135574598	ES_l	D1_l	NOTEST	0	0	0	0	1	1	no
BRSK1	BRSK1	BRSK1	chr19:55795533-55823903	ES_l	D1_l	OK	11.6067	5.90185	-0.975721	-1.21708	0.22825	0.999207	no
BRSK2	BRSK2	BRSK2	chr11:1411128-1483919	ES_l	D1_l	OK	5.03837	2.3651	-1.09105	-1.12593	0.26325	0.999207	no
BRWD1	BRWD1	BRWD1	chr21:40557403-40685712	ES_l	D1_l	OK	16.0194	9.21282	-0.798106	-0.953126	0.2347	0.999207	no
BRWD1-AS1	BRWD1-AS1	BRWD1-AS1	chr21:40687632-40695144	ES_l	D1_l	NOTEST	0.108756	0	#NAME?	0	1	1	no
BRWD1-IT2	BRWD1-IT2	BRWD1-IT2	chr21:40685832-40686841	ES_l	D1_l	NOTEST	0.497307	0.323359	-0.620997	0	1	1	no
BRWD3	BRWD3	BRWD3	chrX:79924986-80065233	ES_l	D1_l	OK	8.02129	5.11291	-0.64969	-1.14968	0.23995	0.999207	no
BSCL2	BSCL2	BSCL2	chr11:62457733-62494857	ES_l	D1_l	OK	22.3303	12.435	-0.844592	-0.457856	0.6041	0.999207	no
BSDC1	BSDC1	BSDC1	chr1:32830233-32860062	ES_l	D1_l	OK	15.6121	18.3167	0.230494	0.370448	0.71075	0.999207	no
BSG	BSG	BSG	chr19:571276-583493	ES_l	D1_l	OK	582.475	254.229	-1.19607	-2.39008	0.0144	0.674119	no
BSN	BSN	BSN	chr3:49591921-49708982	ES_l	D1_l	NOTEST	0.40762	0.450674	0.144859	0	1	1	no
BSN-AS2	BSN-AS2	BSN-AS2	chr3:49586738-49591799	ES_l	D1_l	NOTEST	0.0488153	0.0783255	0.682148	0	1	1	no
BSND	BSND	BSND	chr1:55464616-55474465	ES_l	D1_l	NOTEST	0.113348	0.375816	1.72927	0	1	1	no
BSPH1	BSPH1	BSPH1	chr19:48471302-48495427	ES_l	D1_l	NOTEST	0	0	0	0	1	1	no
BSPRY	BSPRY	BSPRY	chr9:116111811-116133513	ES_l	D1_l	OK	3.51776	1.98012	-0.82907	-0.758404	0.4311	0.999207	no
BST1	BST1	BST1	chr4:15704572-15733796	ES_l	D1_l	OK	0.85233	0.97574	0.195085	0.134097	0.8931	0.999207	no
BST2	BST2	BST2	chr19:17513747-17516457	ES_l	D1_l	OK	128.385	23.787	-2.43223	-3.46763	0.0038	0.384136	no
BSX	BSX	BSX	chr11:122848356-122852379	ES_l	D1_l	NOTEST	0	0	0	0	1	1	no
BTAF1	BTAF1	BTAF1	chr10:93683735-93790080	ES_l	D1_l	OK	35.9362	25.9923	-0.467355	-0.915465	0.3582	0.999207	no
BTBD1	BTBD1	BTBD1	chr15:83685180-83736167	ES_l	D1_l	OK	20.8339	22.3071	0.0985682	0.168882	0.85695	0.999207	no
BTBD10	BTBD10	BTBD10	chr11:13409542-13484844	ES_l	D1_l	OK	12.57	18.1552	0.530397	0.801057	0.4121	0.999207	no
BTBD11	BTBD11	BTBD11	chr12:107712196-108053419	ES_l	D1_l	OK	4.17238	3.78489	-0.140619	-0.167761	0.8658	0.999207	no
BTBD16	BTBD16	BTBD16	chr10:124030820-124097676	ES_l	D1_l	NOTEST	0.0384316	0	#NAME?	0	1	1	no
BTBD17	BTBD17	BTBD17	chr17:72352554-72357958	ES_l	D1_l	OK	4.59073	1.84239	-1.31715	-1.02087	0.31825	0.999207	no
BTBD18	BTBD18	BTBD18	chr11:57479994-57586652	ES_l	D1_l	NOTEST	0	0	0	0	1	1	no
BTBD19	BTBD19	BTBD19	chr1:45274153-45279801	ES_l	D1_l	NOTEST	0.373754	0.0758639	-2.30061	0	1	1	no
BTBD2	BTBD2	BTBD2	chr19:1985446-2015702	ES_l	D1_l	OK	48.7273	9.74344	-2.32223	-3.24312	0.0037	0.378529	no
BTBD3	BTBD3	BTBD3	chr20:11871370-11907243	ES_l	D1_l	OK	25.7001	27.6217	0.10403	0.188885	0.84725	0.999207	no
BTBD6	BTBD6	BTBD6	chr14:105675622-105864484	ES_l	D1_l	OK	4.67658	9.57393	1.03366	0.679777	0.46335	0.999207	no
BTBD7	BTBD7	BTBD7	chr14:93703895-93799438	ES_l	D1_l	OK	10.2963	12.5357	0.283914	0.424782	0.64785	0.999207	no
BTBD8	BTBD8	BTBD8	chr1:92545861-92613401	ES_l	D1_l	OK	0.803552	0.152723	-2.39548	-1.23604	0.29705	0.999207	no
BTBD9	BTBD9	BTBD9	chr6:38136226-38607924	ES_l	D1_l	OK	0.824088	1.74793	1.08478	1.09091	0.29355	0.999207	no
BTC	BTC	BTC	chr4:75671447-75719882	ES_l	D1_l	NOTEST	0.0583811	0	#NAME?	0	1	1	no
BTD	BTD	BTD	chr3:15602210-15687328	ES_l	D1_l	OK	18.2016	8.33235	-1.12727	-0.754632	0.399	0.999207	no
BTF3	BTF3	BTF3	chr5:72794249-72801448	ES_l	D1_l	OK	476.868	458.486	-0.0567113	-0.114706	0.9041	0.999207	no
BTF3L4	BTF3L4	BTF3L4	chr1:52521856-52556388	ES_l	D1_l	OK	24.0918	22.6488	-0.0891083	-0.15907	0.8738	0.999207	no
BTF3P11	BTF3P11	BTF3P11	chr13:77502584-77503224	ES_l	D1_l	NOTEST	0.26373	0	#NAME?	0	1	1	no
BTG1	BTG1	BTG1	chr12:92378751-92539673	ES_l	D1_l	OK	8.83689	8.38827	-0.0751663	-0.114717	0.90195	0.999207	no
BTG2	BTG2	BTG2	chr1:203274663-203278729	ES_l	D1_l	OK	7.66889	9.98131	0.380211	0.480621	0.635	0.999207	no
BTG3	BTG3	BTG3	chr21:18965967-18985268	ES_l	D1_l	OK	15.2918	17.8715	0.224896	0.295859	0.76115	0.999207	no
BTG4	BTG4	BTG4	chr11:111338255-111383079	ES_l	D1_l	NOTEST	0	0.077565	inf	0	1	1	no
BTK	BTK	BTK	chrX:100604434-100645784	ES_l	D1_l	NOTEST	0.0285193	0.0295164	0.0495766	0	1	1	no
BTLA	BTLA	BTLA	chr3:112182812-112218408	ES_l	D1_l	NOTEST	0.0202133	0	#NAME?	0	1	1	no
BTN1A1	BTN1A1	BTN1A1	chr6:26501494-26510652	ES_l	D1_l	NOTEST	0.0713714	0.0500451	-0.512118	0	1	1	no
BTN2A1	BTN2A1	BTN2A1	chr6:26458131-26482737	ES_l	D1_l	OK	5.07985	7.6406	0.588902	0.72952	0.47185	0.999207	no
BTN2A2	BTN2A2	BTN2A2	chr6:26383323-26395100	ES_l	D1_l	OK	6.66273	3.48124	-0.936515	-1.12929	0.25275	0.999207	no
BTN2A3P	BTN2A3P	BTN2A3P	chr6:26421618-26430816	ES_l	D1_l	OK	0.699782	0.804486	0.201162	0.143773	0.8962	0.999207	no
BTN3A1	BTN3A1	BTN3A1	chr6:26402464-26415444	ES_l	D1_l	OK	3.5771	0.815529	-2.13298	-2.072	0.10245	0.999207	no
BTN3A2	BTN3A2	BTN3A2	chr6:26365386-26378548	ES_l	D1_l	OK	2.85177	0.488349	-2.54587	-2.16493	0.0638	0.999207	no
BTN3A3	BTN3A3	BTN3A3	chr6:26440699-26453643	ES_l	D1_l	OK	1.05413	0.352221	-1.5815	-1.18604	0.3163	0.999207	no
BTNL10	BTNL10	BTNL10	chr1:228698059-228699989	ES_l	D1_l	NOTEST	0	0	0	0	1	1	no
BTNL2	BTNL2	BTNL2	chr6_ssto_hap7:3705728-3722355	ES_l	D1_l	NOTEST	0	0	0	0	1	1	no
BTNL3	BTNL3	BTNL3	chr5:180415844-180433727	ES_l	D1_l	NOTEST	0	0	0	0	1	1	no
BTNL8	BTNL8	BTNL8	chr5:180326076-180377906	ES_l	D1_l	NOTEST	0.254193	0.159261	-0.674529	0	1	1	no
BTNL9	BTNL9	BTNL9	chr5:180467224-180488523	ES_l	D1_l	NOTEST	0.186031	0.121508	-0.614489	0	1	1	no
BTRC	BTRC	BTRC	chr10:103113789-103317078	ES_l	D1_l	OK	8.08948	12.0819	0.57873	0.948399	0.3374	0.999207	no
BUB1	BUB1	BUB1	chr2:111395274-111435684	ES_l	D1_l	OK	86.1327	83.0216	-0.053074	-0.106139	0.9105	0.999207	no
BUB1B	BUB1B	BUB1B	chr15:40453209-40569688	ES_l	D1_l	OK	73.2904	57.3717	-0.353286	-0.693236	0.47375	0.999207	no
BUB3	BUB3	BUB3	chr10:124913759-124924886	ES_l	D1_l	OK	139.072	97.0316	-0.519303	-0.960552	0.321	0.999207	no
BUD13	BUD13	BUD13	chr11:116618885-116643714	ES_l	D1_l	OK	17.9162	24.2719	0.438025	0.692378	0.4762	0.999207	no
BUD31	BUD31	BUD31	chr7:99006600-99063824	ES_l	D1_l	OK	42.7582	78.6532	0.879304	0.719322	0.45565	0.999207	no
BVES	BVES	BVES	chr6:105544698-105585049	ES_l	D1_l	OK	1.42131	1.11379	-0.351742	-0.327779	0.72725	0.999207	no
BVES-AS1	BVES-AS1	BVES-AS1	chr6:105585561-105627858	ES_l	D1_l	NOTEST	0.155612	0	#NAME?	0	1	1	no
BYSL	BYSL	BYSL	chr6:41888964-41900784	ES_l	D1_l	OK	21.1754	28.5315	0.430165	0.663223	0.51545	0.999207	no
BZRAP1	BZRAP1	BZRAP1	chr17:56378587-56494943	ES_l	D1_l	OK	2.06015	1.56594	-0.39572	-0.213144	0.8558	0.999207	no
BZRAP1-AS1	BZRAP1-AS1	BZRAP1-AS1	chr17:56378587-56494943	ES_l	D1_l	NOTEST	0.404494	0.431777	0.094169	0	1	1	no
BZW1	BZW1	BZW1	chr2:201560445-201688569	ES_l	D1_l	OK	42.3683	82.1919	0.95601	1.61492	0.1015	0.999207	no
BZW2	BZW2	BZW2	chr7:16685758-16746148	ES_l	D1_l	OK	75.2784	69.6254	-0.112623	-0.208248	0.83255	0.999207	no
C10orf10	C10orf10	C10orf10	chr10:45455218-45500777	ES_l	D1_l	OK	0.952936	1.24836	0.389585	0.0916389	0.84965	0.999207	no
C10orf105	C10orf105	C10orf105	chr10:73156690-73575704	ES_l	D1_l	OK	1.28653	0.416646	-1.62658	-0.925414	0.32775	0.999207	no
C10orf107	C10orf107	C10orf107	chr10:63422718-63526091	ES_l	D1_l	NOTEST	0.112329	0	#NAME?	0	1	1	no
C10orf11	C10orf11	C10orf11	chr10:77191403-78317133	ES_l	D1_l	OK	0.734642	0.690891	-0.0885833	-0.0540852	0.94255	0.999207	no
C10orf111	C10orf111	C10orf111	chr10:15137383-15146256	ES_l	D1_l	NOTEST	0.415505	0.14164	-1.55264	0	1	1	no
C10orf113	C10orf113	C10orf113	chr10:21068902-21463852	ES_l	D1_l	NOTEST	0	0	0	0	1	1	no
C10orf12	C10orf12	C10orf12	chr10:98741040-98745585	ES_l	D1_l	OK	2.17274	3.95105	0.86272	1.03646	0.29	0.999207	no
C10orf120	C10orf120	C10orf120	chr10:124457224-124459338	ES_l	D1_l	NOTEST	0	0	0	0	1	1	no
C10orf126	C10orf126	C10orf126	chr10:29135336-29170826	ES_l	D1_l	NOTEST	0.0288564	0.060638	1.07133	0	1	1	no
C10orf128	C10orf128	C10orf128	chr10:50362768-50396445	ES_l	D1_l	NOTEST	0.089262	0	#NAME?	0	1	1	no
C10orf131	C10orf131	C10orf131	chr10:97471535-97849992	ES_l	D1_l	NOTEST	0.345156	0.358868	0.0562016	0	1	1	no
C10orf142	C10orf142	C10orf142	chr10:44788197-44790097	ES_l	D1_l	NOTEST	0.0756523	0	#NAME?	0	1	1	no
C10orf2	C10orf2	C10orf2	chr10:102747292-102754158	ES_l	D1_l	OK	15.463	18.2765	0.241172	0.38696	0.68595	0.999207	no
C10orf25	C10orf25	C10orf25	chr10:45455218-45500777	ES_l	D1_l	OK	0.817121	1.19691	0.550692	0.16222	0.78425	0.999207	no
C10orf32	C10orf32	C10orf32	chr10:104613966-104661655	ES_l	D1_l	OK	3.7272	3.671	-0.0219188	-0.013977	0.78725	0.999207	no
C10orf32-ASMT	C10orf32-ASMT	C10orf32-ASMT	chr10:104613966-104661655	ES_l	D1_l	OK	0.423716	2.87241	2.76109	0.956922	0.3417	0.999207	no
C10orf35	C10orf35	C10orf35	chr10:71390002-71393355	ES_l	D1_l	OK	18.8277	18.8678	0.00307344	0.00370847	0.99565	0.999207	no
C10orf53	C10orf53	C10orf53	chr10:50887683-50916956	ES_l	D1_l	NOTEST	0	0	0	0	1	1	no
C10orf54	C10orf54	C10orf54	chr10:73156690-73575704	ES_l	D1_l	NOTEST	0.0666372	0	#NAME?	0	1	1	no
C10orf55	C10orf55	C10orf55	chr10:75669726-75682535	ES_l	D1_l	NOTEST	0.299695	0.107123	-1.48423	0	1	1	no
C10orf62	C10orf62	C10orf62	chr10:99344101-99372555	ES_l	D1_l	NOTEST	0	0	0	0	1	1	no
C10orf67	C10orf67	C10orf67	chr10:23605519-23633772	ES_l	D1_l	NOTEST	0	0.0249905	inf	0	1	1	no
C10orf71	C10orf71	C10orf71	chr10:50507186-50535537	ES_l	D1_l	NOTEST	0	0.0133551	inf	0	1	1	no
C10orf71-AS1	C10orf71-AS1	C10orf71-AS1	chr10:50504327-50506938	ES_l	D1_l	NOTEST	0	0	0	0	1	1	no
C10orf76	C10orf76	C10orf76	chr10:103605355-103815932	ES_l	D1_l	OK	6.21958	10.2067	0.714634	1.04303	0.27575	0.999207	no
C10orf82	C10orf82	C10orf82	chr10:118423206-118429481	ES_l	D1_l	OK	4.00468	9.83818	1.29671	1.16924	0.2238	0.999207	no
C10orf88	C10orf88	C10orf88	chr10:124690418-124713919	ES_l	D1_l	OK	6.57671	5.84686	-0.169706	-0.213021	0.82815	0.999207	no
C10orf90	C10orf90	C10orf90	chr10:128113573-128210010	ES_l	D1_l	NOTEST	0	0.0230026	inf	0	1	1	no
C10orf91	C10orf91	C10orf91	chr10:134258713-134261825	ES_l	D1_l	NOTEST	0	0	0	0	1	1	no
C10orf95	C10orf95	C10orf95	chr10:104209573-104216050	ES_l	D1_l	NOTEST	0.0965346	0.102481	0.0862449	0	1	1	no
C10orf99	C10orf99	C10orf99	chr10:85933553-85945050	ES_l	D1_l	NOTEST	0	0	0	0	1	1	no
C11orf1	C11orf1	C11orf1	chr11:111744779-111754797	ES_l	D1_l	OK	20.702	24.0951	0.218971	0.267526	0.77855	0.999207	no
C11orf16	C11orf16	C11orf16	chr11:8932700-8954553	ES_l	D1_l	NOTEST	0.0366045	0	#NAME?	0	1	1	no
C11orf21	C11orf21	C11orf21	chr11:2317506-2323143	ES_l	D1_l	NOTEST	0	0	0	0	1	1	no
C11orf24	C11orf24	C11orf24	chr11:68028802-68039469	ES_l	D1_l	OK	18.9051	20.1582	0.0925894	0.125459	0.89505	0.999207	no
C11orf30	C11orf30	C11orf30	chr11:76156068-76263943	ES_l	D1_l	OK	8.38942	9.81473	0.226377	0.380526	0.7006	0.999207	no
C11orf31	C11orf31	C11orf31	chr11:57479994-57586652	ES_l	D1_l	OK	65.1771	75.7545	0.216966	0.124404	0.89075	0.999207	no
C11orf39	C11orf39	C11orf39	chr11:131240370-132206716	ES_l	D1_l	NOTEST	0	0	0	0	1	1	no
C11orf40	C11orf40	C11orf40	chr11:4592652-4599050	ES_l	D1_l	NOTEST	0	0.146002	inf	0	1	1	no
C11orf42	C11orf42	C11orf42	chr11:6226797-6232365	ES_l	D1_l	NOTEST	0	0	0	0	1	1	no
C11orf44	C11orf44	C11orf44	chr11:130542850-130587247	ES_l	D1_l	NOTEST	0	0	0	0	1	1	no
C11orf45	C11orf45	C11orf45	chr11:128761312-128787951	ES_l	D1_l	NOTEST	0.335499	0.274219	-0.290977	0	1	1	no
C11orf49	C11orf49	C11orf49	chr11:46958239-47198676	ES_l	D1_l	OK	19.6375	14.7302	-0.414837	-0.360006	0.695	0.999207	no
C11orf52	C11orf52	C11orf52	chr11:111779343-111797595	ES_l	D1_l	OK	1.36259	1.33301	-0.031664	-0.0117667	0.58035	0.999207	no
C11orf53	C11orf53	C11orf53	chr11:111126706-111157129	ES_l	D1_l	NOTEST	0	0	0	0	1	1	no
C11orf54	C11orf54	C11orf54	chr11:93474759-93496268	ES_l	D1_l	OK	9.80618	8.02707	-0.288817	-0.385891	0.714	0.999207	no
C11orf57	C11orf57	C11orf57	chr11:111944967-111957522	ES_l	D1_l	OK	9.10187	15.0617	0.726645	0.879814	0.37945	0.999207	no
C11orf58	C11orf58	C11orf58	chr11:16760147-16779901	ES_l	D1_l	OK	39.986	58.9408	0.559774	1.08675	0.26075	0.999207	no
C11orf63	C11orf63	C11orf63	chr11:122753235-122830430	ES_l	D1_l	NOTEST	0.203579	0.122886	-0.728273	0	1	1	no
C11orf65	C11orf65	C11orf65	chr11:108253726-108338258	ES_l	D1_l	NOTEST	0.195863	0.678704	1.79294	0	1	1	no
C11orf68	C11orf68	C11orf68	chr11:65684282-65686531	ES_l	D1_l	OK	16.1853	12.1465	-0.414144	-0.481454	0.6277	0.999207	no
C11orf70	C11orf70	C11orf70	chr11:101918168-101955291	ES_l	D1_l	OK	3.44811	2.01726	-0.77341	-0.428236	0.7253	0.999207	no
C11orf71	C11orf71	C11orf71	chr11:114262169-114281332	ES_l	D1_l	OK	4.60928	2.39039	-0.947293	-0.465776	0.53485	0.999207	no
C11orf72	C11orf72	C11orf72	chr11:67370350-67374177	ES_l	D1_l	NOTEST	0.0312327	0	#NAME?	0	1	1	no
C11orf73	C11orf73	C11orf73	chr11:86013252-86056985	ES_l	D1_l	OK	40.7856	43.3674	0.088553	0.132526	0.89515	0.999207	no
C11orf74	C11orf74	C11orf74	chr11:36613492-36680841	ES_l	D1_l	OK	31.71	28.0019	-0.179415	-0.231544	0.81925	0.999207	no
C11orf80	C11orf80	C11orf80	chr11:66512206-66614003	ES_l	D1_l	OK	12.315	15.9436	0.372566	0.433268	0.663	0.999207	no
C11orf84	C11orf84	C11orf84	chr11:63580845-63595190	ES_l	D1_l	OK	44.6654	30.3438	-0.557755	-0.922176	0.3654	0.999207	no
C11orf85	C11orf85	C11orf85	chr11:64705701-64739563	ES_l	D1_l	NOTEST	0	0	0	0	1	1	no
C11orf86	C11orf86	C11orf86	chr11:66742753-66744479	ES_l	D1_l	OK	0.961994	0.253534	-1.92385	-0.981465	0.3775	0.999207	no
C11orf87	C11orf87	C11orf87	chr11:109292845-109299893	ES_l	D1_l	NOTEST	0.19144	0.314297	0.715235	0	1	1	no
C11orf88	C11orf88	C11orf88	chr11:111385509-111407756	ES_l	D1_l	NOTEST	0	0.451645	inf	0	1	1	no
C11orf91	C11orf91	C11orf91	chr11:33719653-33722286	ES_l	D1_l	NOTEST	0.128348	0	#NAME?	0	1	1	no
C11orf94	C11orf94	C11orf94	chr11:45928085-45928833	ES_l	D1_l	NOTEST	0	0	0	0	1	1	no
C11orf95	C11orf95	C11orf95	chr11:63527363-63536113	ES_l	D1_l	OK	11.7738	14.6565	0.315963	0.507926	0.6129	0.999207	no
C11orf96	C11orf96	C11orf96	chr11:43964105-43965433	ES_l	D1_l	NOTEST	0.652885	0.475791	-0.456501	0	1	1	no
C11orf97	C11orf97	C11orf97	chr11:94245694-94265289	ES_l	D1_l	NOTEST	0	0	0	0	1	1	no
C11orf98	C11orf98	C11orf98	chr11:62430288-62441162	ES_l	D1_l	OK	88.3645	146.47	0.729069	1.13455	0.2458	0.999207	no
C12orf10	C12orf10	C12orf10	chr12:53693469-53700965	ES_l	D1_l	OK	34.5633	40.5605	0.230835	0.35133	0.72135	0.999207	no
C12orf29	C12orf29	C12orf29	chr12:88429267-88535993	ES_l	D1_l	OK	6.71397	6.21231	-0.112037	-0.102155	0.9148	0.999207	no
C12orf4	C12orf4	C12orf4	chr12:4596895-4647674	ES_l	D1_l	OK	3.05295	5.51631	0.853499	1.05394	0.2759	0.999207	no
C12orf40	C12orf40	C12orf40	chr12:40019971-40115720	ES_l	D1_l	NOTEST	0	0.0219314	inf	0	1	1	no
C12orf42	C12orf42	C12orf42	chr12:103631368-103889788	ES_l	D1_l	NOTEST	0.03161	0	#NAME?	0	1	1	no
C12orf43	C12orf43	C12orf43	chr12:121416370-121454305	ES_l	D1_l	OK	8.41003	14.0577	0.741178	1.01136	0.31795	0.999207	no
C12orf45	C12orf45	C12orf45	chr12:105380097-105388505	ES_l	D1_l	OK	35.0288	54.1262	0.627785	0.78756	0.43005	0.999207	no
C12orf49	C12orf49	C12orf49	chr12:117151124-117175875	ES_l	D1_l	OK	13.5878	19.5433	0.524361	0.914222	0.3495	0.999207	no
C12orf50	C12orf50	C12orf50	chr12:88373815-88423176	ES_l	D1_l	NOTEST	0	0	0	0	1	1	no
C12orf54	C12orf54	C12orf54	chr12:48876285-48890297	ES_l	D1_l	NOTEST	0	0	0	0	1	1	no
C12orf56	C12orf56	C12orf56	chr12:64660762-64784345	ES_l	D1_l	OK	2.40025	1.09764	-1.12878	-0.862342	0.44245	0.999207	no
C12orf57	C12orf57	C12orf57	chr12:7052600-7055166	ES_l	D1_l	OK	151.866	67.0429	-1.17964	-1.82288	0.0735	0.999207	no
C12orf60	C12orf60	C12orf60	chr12:14956505-14976791	ES_l	D1_l	OK	2.94058	3.92009	0.414784	0.3528	0.72725	0.999207	no
C12orf65	C12orf65	C12orf65	chr12:123717843-123742506	ES_l	D1_l	OK	5.89627	8.28088	0.489981	0.527852	0.6098	0.999207	no
C12orf66	C12orf66	C12orf66	chr12:64580091-64616076	ES_l	D1_l	OK	4.52823	3.48607	-0.377346	-0.374587	0.72295	0.999207	no
C12orf71	C12orf71	C12orf71	chr12:27233989-27235455	ES_l	D1_l	NOTEST	0	0	0	0	1	1	no
C12orf73	C12orf73	C12orf73	chr12:104343980-104350993	ES_l	D1_l	OK	6.06313	6.29798	0.0548271	0.0556539	0.95685	0.999207	no
C12orf74	C12orf74	C12orf74	chr12:93096618-93102325	ES_l	D1_l	NOTEST	0	0	0	0	1	1	no
C12orf75	C12orf75	C12orf75	chr12:105724413-105765296	ES_l	D1_l	OK	15.0949	25.6147	0.762911	1.00693	0.3243	0.999207	no
C12orf76	C12orf76	C12orf76	chr12:110478981-110505500	ES_l	D1_l	OK	9.86793	4.46933	-1.14269	-1.2602	0.22095	0.999207	no
C12orf77	C12orf77	C12orf77	chr12:25146364-25150373	ES_l	D1_l	NOTEST	0	0	0	0	1	1	no
C12orf79	C12orf79	C12orf79	chr12:92378751-92539673	ES_l	D1_l	NOTEST	0.0291682	0.150975	2.37185	0	1	1	no
C12orf80	C12orf80	C12orf80	chr12:52599364-52604639	ES_l	D1_l	NOTEST	0	0	0	0	1	1	no
C14orf1	C14orf1	C14orf1	chr14:76117232-76127538	ES_l	D1_l	OK	63.8556	113.566	0.830641	1.48393	0.1411	0.999207	no
C14orf105	C14orf105	C14orf105	chr14:57936017-57960581	ES_l	D1_l	NOTEST	0	0.019511	inf	0	1	1	no
C14orf119	C14orf119	C14orf119	chr14:23527773-23569665	ES_l	D1_l	OK	31.6678	36.2092	0.193342	0.16416	0.87545	0.999207	no
C14orf132	C14orf132	C14orf132	chr14:96505660-96560308	ES_l	D1_l	OK	9.15729	7.77223	-0.236591	-0.397676	0.683	0.999207	no
C14orf142	C14orf142	C14orf142	chr14:93669236-93695561	ES_l	D1_l	OK	6.06042	6.61371	0.126044	0.0678516	0.94235	0.999207	no
C14orf159	C14orf159	C14orf159	chr14:91580356-91691740	ES_l	D1_l	OK	7.87968	8.56386	0.120124	0.153918	0.87845	0.999207	no
C14orf166	C14orf166	C14orf166	chr14:52456227-52471420	ES_l	D1_l	OK	239.741	301.992	0.333033	0.659859	0.50175	0.999207	no
C14orf169	C14orf169	C14orf169	chr14:73945188-74025651	ES_l	D1_l	OK	12.1528	15.8584	0.383958	0.512357	0.607	0.999207	no
C14orf177	C14orf177	C14orf177	chr14:99177949-99184103	ES_l	D1_l	NOTEST	0	0	0	0	1	1	no
C14orf178	C14orf178	C14orf178	chr14:78183943-78236085	ES_l	D1_l	NOTEST	0.158148	0.167048	0.0789887	0	1	1	no
C14orf180	C14orf180	C14orf180	chr14:105046020-105056184	ES_l	D1_l	NOTEST	0	0	0	0	1	1	no
C14orf2	C14orf2	C14orf2	chr14:104378624-104387903	ES_l	D1_l	OK	160.392	205.472	0.35734	0.622033	0.5314	0.999207	no
C14orf28	C14orf28	C14orf28	chr14:45366506-45381120	ES_l	D1_l	OK	1.82766	0.949681	-0.944482	-0.706355	0.5062	0.999207	no
C14orf37	C14orf37	C14orf37	chr14:58470807-58618847	ES_l	D1_l	OK	9.69455	7.89828	-0.295634	-0.430088	0.66505	0.999207	no
C14orf39	C14orf39	C14orf39	chr14:60902673-60952764	ES_l	D1_l	OK	1.38853	0.715838	-0.955856	-0.747722	0.47235	0.999207	no
C14orf79	C14orf79	C14orf79	chr14:105452615-105461855	ES_l	D1_l	OK	1.19122	1.92529	0.692639	0.529947	0.58195	0.999207	no
C14orf80	C14orf80	C14orf80	chr14:105956191-105965585	ES_l	D1_l	OK	4.77373	1.4671	-1.70215	-1.30582	0.2494	0.999207	no
C14orf93	C14orf93	C14orf93	chr14:23456109-23479410	ES_l	D1_l	OK	4.92011	2.19946	-1.16154	-1.07361	0.29955	0.999207	no
C15orf26	C15orf26	C15orf26	chr15:81426643-81441516	ES_l	D1_l	NOTEST	0.0443501	0	#NAME?	0	1	1	no
C15orf27	C15orf27	C15orf27	chr15:76352298-76497304	ES_l	D1_l	OK	2.17188	0.293158	-2.88919	-2.08208	0.07155	0.999207	no
C15orf32	C15orf32	C15orf32	chr15:93014906-93044347	ES_l	D1_l	NOTEST	0	0	0	0	1	1	no
C15orf38-AP3S2	C15orf38-AP3S2	C15orf38-AP3S2	chr15:90373830-90456222	ES_l	D1_l	OK	1.24202	0.71088	-0.805012	-0.318359	0.667	0.999207	no
C15orf39	C15orf39	C15orf39	chr15:75494220-75504510	ES_l	D1_l	OK	8.80418	3.93621	-1.16138	-1.45386	0.151	0.999207	no
C15orf40	C15orf40	C15orf40	chr15:83654954-83680393	ES_l	D1_l	OK	7.34199	7.77545	0.0827556	0.0535438	0.93865	0.999207	no
C15orf41	C15orf41	C15orf41	chr15:36871803-37110707	ES_l	D1_l	OK	6.17097	7.71451	0.322078	0.351009	0.71755	0.999207	no
C15orf43	C15orf43	C15orf43	chr15:45248899-45271421	ES_l	D1_l	NOTEST	0	0	0	0	1	1	no
C15orf48	C15orf48	C15orf48	chr15:45722726-45725647	ES_l	D1_l	NOTEST	0	0	0	0	1	1	no
C15orf52	C15orf52	C15orf52	chr15:40623652-40633168	ES_l	D1_l	NOTEST	0.323194	0.101429	-1.67193	0	1	1	no
C15orf53	C15orf53	C15orf53	chr15:38988798-38992239	ES_l	D1_l	NOTEST	0	0	0	0	1	1	no
C15orf54	C15orf54	C15orf54	chr15:39542869-39547043	ES_l	D1_l	NOTEST	0	0	0	0	1	1	no
C15orf56	C15orf56	C15orf56	chr15:40453209-40569688	ES_l	D1_l	NOTEST	0.312061	0.0912328	-1.7742	0	1	1	no
C15orf57	C15orf57	C15orf57	chr15:40823539-40857256	ES_l	D1_l	OK	5.60012	5.97133	0.0925927	0.0969095	0.92335	0.999207	no
C15orf59	C15orf59	C15orf59	chr15:74027771-74044711	ES_l	D1_l	NOTEST	0.651169	0.502014	-0.375305	0	1	1	no
C15orf59-AS1	C15orf59-AS1	C15orf59-AS1	chr15:74060426-74062143	ES_l	D1_l	OK	5.20162	1.87368	-1.47309	-1.0656	0.38145	0.999207	no
C15orf61	C15orf61	C15orf61	chr15:67493012-67819641	ES_l	D1_l	OK	0.367783	1.20914	1.71705	0.255604	0.59485	0.999207	no
C15orf62	C15orf62	C15orf62	chr15:41060066-41106767	ES_l	D1_l	NOTEST	0.174874	0.221524	0.341142	0	1	1	no
C15orf65	C15orf65	C15orf65	chr15:55609381-55800432	ES_l	D1_l	OK	1.57075	1.16401	-0.432346	-0.0965511	0.83095	0.999207	no
C16orf13	C16orf13	C16orf13	chr16:684426-686366	ES_l	D1_l	OK	39.1105	27.6102	-0.502354	-0.564732	0.59905	0.999207	no
C16orf45	C16orf45	C16orf45	chr16:15528324-15682116	ES_l	D1_l	OK	15.5671	19.182	0.301248	0.451879	0.64195	0.999207	no
C16orf46	C16orf46	C16orf46	chr16:81087101-81110872	ES_l	D1_l	OK	1.34343	2.54059	0.919241	0.729494	0.50155	0.999207	no
C16orf47	C16orf47	C16orf47	chr16:73160536-73178346	ES_l	D1_l	NOTEST	0	0	0	0	1	1	no
C16orf52	C16orf52	C16orf52	chr16:22019455-22095972	ES_l	D1_l	OK	6.0701	5.11059	-0.24823	-0.337241	0.72835	0.999207	no
C16orf54	C16orf54	C16orf54	chr16:29753785-29757340	ES_l	D1_l	NOTEST	0	0	0	0	1	1	no
C16orf58	C16orf58	C16orf58	chr16:31494438-31519740	ES_l	D1_l	OK	22.6013	10.2734	-1.1375	-1.60103	0.1063	0.999207	no
C16orf59	C16orf59	C16orf59	chr16:2510114-2514964	ES_l	D1_l	OK	16.6546	11.7471	-0.50362	-0.590594	0.54835	0.999207	no
C16orf62	C16orf62	C16orf62	chr16:19566736-19712485	ES_l	D1_l	OK	25.0799	23.1123	-0.117869	-0.20549	0.8376	0.999207	no
C16orf70	C16orf70	C16orf70	chr16:67143914-67184902	ES_l	D1_l	OK	11.3923	14.3033	0.32829	0.464602	0.6338	0.999207	no
C16orf71	C16orf71	C16orf71	chr16:4746510-4799397	ES_l	D1_l	NOTEST	0	0.0631007	inf	0	1	1	no
C16orf72	C16orf72	C16orf72	chr16:9185536-9213555	ES_l	D1_l	OK	14.3254	22.9589	0.680478	1.14612	0.2327	0.999207	no
C16orf74	C16orf74	C16orf74	chr16:85741123-85784689	ES_l	D1_l	OK	3.22846	2.1497	-0.586709	-0.41116	0.69105	0.999207	no
C16orf78	C16orf78	C16orf78	chr16:49407718-49433342	ES_l	D1_l	NOTEST	0	0	0	0	1	1	no
C16orf82	C16orf82	C16orf82	chr16:27078218-27080487	ES_l	D1_l	NOTEST	0	0	0	0	1	1	no
C16orf86	C16orf86	C16orf86	chr16:67700716-67702661	ES_l	D1_l	OK	1.04443	0.082762	-3.6576	-1.56109	0.26235	0.999207	no
C16orf87	C16orf87	C16orf87	chr16:46835958-46865074	ES_l	D1_l	OK	16.3198	15.105	-0.111599	-0.145627	0.8805	0.999207	no
C16orf89	C16orf89	C16orf89	chr16:5094122-5116146	ES_l	D1_l	OK	1.8462	5.44489	1.56035	1.2376	0.22075	0.999207	no
C16orf90	C16orf90	C16orf90	chr16:3543483-3545421	ES_l	D1_l	NOTEST	0	0	0	0	1	1	no
C16orf91	C16orf91	C16orf91	chr16:1469744-1470801	ES_l	D1_l	OK	13.997	8.42742	-0.731953	-0.687853	0.50965	0.999207	no
C16orf92	C16orf92	C16orf92	chr16:30034654-30042186	ES_l	D1_l	NOTEST	0	0	0	0	1	1	no
C16orf93	C16orf93	C16orf93	chr16:30759619-30787628	ES_l	D1_l	OK	1.25641	2.03427	0.695206	0.161612	0.77115	0.999207	no
C16orf95	C16orf95	C16orf95	chr16:87336403-87351026	ES_l	D1_l	OK	2.43664	0.421752	-2.53043	-1.49753	0.1506	0.999207	no
C16orf96	C16orf96	C16orf96	chr16:4606490-4650318	ES_l	D1_l	OK	0.808429	0.546917	-0.563799	-0.405327	0.70565	0.999207	no
C16orf97	C16orf97	C16orf97	chr16:52060263-52107847	ES_l	D1_l	NOTEST	0	0	0	0	1	1	no
C17orf100	C17orf100	C17orf100	chr17:6555058-6556617	ES_l	D1_l	OK	2.35345	1.47478	-0.674272	-0.517954	0.59765	0.999207	no
C17orf102	C17orf102	C17orf102	chr17:32901141-32906388	ES_l	D1_l	NOTEST	0.0175703	0.0530305	1.59368	0	1	1	no
C17orf104	C17orf104	C17orf104	chr17:42733761-42753165	ES_l	D1_l	OK	5.15977	1.41171	-1.86986	-2.1245	0.04	0.960615	no
C17orf105	C17orf105	C17orf105	chr17:41857802-41862054	ES_l	D1_l	NOTEST	0	0	0	0	1	1	no
C17orf107	C17orf107	C17orf107	chr17:4736634-4806369	ES_l	D1_l	NOTEST	0.640851	0.156751	-2.03152	0	1	1	no
C17orf112	C17orf112	C17orf112	chr17:51062879-51065012	ES_l	D1_l	NOTEST	0	0	0	0	1	1	no
C17orf47	C17orf47	C17orf47	chr17:56597197-56769416	ES_l	D1_l	NOTEST	0	0	0	0	1	1	no
C17orf49	C17orf49	C17orf49	chr17:6915735-6922973	ES_l	D1_l	OK	89.7989	55.1651	-0.702943	-0.84867	0.3808	0.999207	no
C17orf50	C17orf50	C17orf50	chr17:34083267-34122711	ES_l	D1_l	NOTEST	0	0.131326	inf	0	1	1	no
C17orf51	C17orf51	C17orf51	chr17:21431570-21454941	ES_l	D1_l	NOTEST	0	0	0	0	1	1	no
C17orf53	C17orf53	C17orf53	chr17:42219273-42239844	ES_l	D1_l	OK	5.14475	7.09779	0.464268	0.524234	0.6025	0.999207	no
C17orf58	C17orf58	C17orf58	chr17:65987214-65989765	ES_l	D1_l	OK	8.98935	7.22197	-0.315825	-0.333059	0.7376	0.999207	no
C17orf59	C17orf59	C17orf59	chr17:8091650-8093564	ES_l	D1_l	OK	1.26067	0.999344	-0.335137	-0.238962	0.81705	0.999207	no
C17orf62	C17orf62	C17orf62	chr17:80347085-80408707	ES_l	D1_l	OK	16.2233	15.8918	-0.029789	-0.0298798	0.9743	0.999207	no
C17orf64	C17orf64	C17orf64	chr17:58499864-58508787	ES_l	D1_l	NOTEST	0.0901597	0.0955711	0.0840911	0	1	1	no
C17orf67	C17orf67	C17orf67	chr17:54869273-54911256	ES_l	D1_l	OK	0.813904	0.376331	-1.11286	-0.758592	0.4609	0.999207	no
C17orf74	C17orf74	C17orf74	chr17:7328934-7330886	ES_l	D1_l	NOTEST	0	0.12173	inf	0	1	1	no
C17orf75	C17orf75	C17orf75	chr17:30655459-30669228	ES_l	D1_l	OK	9.5061	11.6571	0.294281	0.467248	0.627	0.999207	no
C17orf77	C17orf77	C17orf77	chr17:72576110-72590348	ES_l	D1_l	NOTEST	0	0	0	0	1	1	no
C17orf78	C17orf78	C17orf78	chr17:35441926-35766902	ES_l	D1_l	NOTEST	0	0	0	0	1	1	no
C17orf80	C17orf80	C17orf80	chr17:71189172-71258019	ES_l	D1_l	OK	19.3152	21.8937	0.180779	0.234439	0.82505	0.999207	no
C17orf82	C17orf82	C17orf82	chr17:59489111-59490641	ES_l	D1_l	NOTEST	0	0	0	0	1	1	no
C17orf85	C17orf85	C17orf85	chr17:3710044-3749545	ES_l	D1_l	OK	12.0446	16.028	0.412206	0.750928	0.4493	0.999207	no
C17orf89	C17orf89	C17orf89	chr17:79213110-79215098	ES_l	D1_l	OK	36.0683	77.5103	1.10366	1.31633	0.18425	0.999207	no
C17orf96	C17orf96	C17orf96	chr17:36827958-36831187	ES_l	D1_l	OK	2.49377	9.90202	1.98939	2.04802	0.0618	0.999207	no
C17orf97	C17orf97	C17orf97	chr17:260117-264457	ES_l	D1_l	NOTEST	0.656637	0.552397	-0.249389	0	1	1	no
C17orf98	C17orf98	C17orf98	chr17:36991340-36997642	ES_l	D1_l	NOTEST	0	0.183312	inf	0	1	1	no
C17orf99	C17orf99	C17orf99	chr17:76142433-76162364	ES_l	D1_l	NOTEST	0	0	0	0	1	1	no
C18orf21	C18orf21	C18orf21	chr18:33552587-33559250	ES_l	D1_l	OK	17.2582	27.544	0.674451	0.852961	0.404	0.999207	no
C18orf25	C18orf25	C18orf25	chr18:43753987-43846955	ES_l	D1_l	OK	8.94686	8.82034	-0.0205468	-0.0323729	0.97395	0.999207	no
C18orf32	C18orf32	C18orf32	chr18:47007547-47018935	ES_l	D1_l	OK	0.450686	2.15862	2.25992	0.252578	0.39345	0.999207	no
C18orf42	C18orf42	C18orf42	chr18:5143671-5197255	ES_l	D1_l	NOTEST	0	0.0589024	inf	0	1	1	no
C18orf54	C18orf54	C18orf54	chr18:51884286-51908405	ES_l	D1_l	OK	9.81588	11.114	0.179186	0.289998	0.7676	0.999207	no
C18orf61	C18orf61	C18orf61	chr18:12200777-12224709	ES_l	D1_l	NOTEST	0	0.0275721	inf	0	1	1	no
C18orf63	C18orf63	C18orf63	chr18:71983109-72026422	ES_l	D1_l	NOTEST	0	0	0	0	1	1	no
C18orf65	C18orf65	C18orf65	chr18:74207476-74210045	ES_l	D1_l	NOTEST	0.390484	0.0774071	-2.33473	0	1	1	no
C18orf8	C18orf8	C18orf8	chr18:21083433-21166581	ES_l	D1_l	OK	6.72709	11.0135	0.711214	0.571956	0.57725	0.999207	no
C19orf12	C19orf12	C19orf12	chr19:30189792-30206696	ES_l	D1_l	OK	3.9866	3.75487	-0.0863975	-0.0993258	0.92055	0.999207	no
C19orf18	C19orf18	C19orf18	chr19:58469804-58485902	ES_l	D1_l	OK	1.20444	0.961521	-0.324969	-0.217273	0.81705	0.999207	no
C19orf24	C19orf24	C19orf24	chr19:1275519-1279243	ES_l	D1_l	OK	11.0192	6.41358	-0.780817	-0.657931	0.5119	0.999207	no
C19orf25	C19orf25	C19orf25	chr19:1450147-1479228	ES_l	D1_l	OK	10.6178	4.55941	-1.21957	-1.16893	0.2291	0.999207	no
C19orf26	C19orf26	C19orf26	chr19:1229946-1237990	ES_l	D1_l	OK	2.73333	0.638625	-2.09762	-1.60571	0.1334	0.999207	no
C19orf33	C19orf33	C19orf33	chr19:38794199-38806606	ES_l	D1_l	OK	32.6471	6.64301	-2.29705	-0.939956	0.42285	0.999207	no
C19orf35	C19orf35	C19orf35	chr19:2274630-2282181	ES_l	D1_l	NOTEST	0	0	0	0	1	1	no
C19orf38	C19orf38	C19orf38	chr19:10959105-10980360	ES_l	D1_l	NOTEST	0.574073	0.265339	-1.1134	0	1	1	no
C19orf43	C19orf43	C19orf43	chr19:12841453-12845529	ES_l	D1_l	OK	79.3131	97.1597	0.292799	0.482451	0.6293	0.999207	no
C19orf44	C19orf44	C19orf44	chr19:16607121-16653263	ES_l	D1_l	OK	2.56891	3.28453	0.354533	0.209518	0.81355	0.999207	no
C19orf45	C19orf45	C19orf45	chr19:7562444-7573336	ES_l	D1_l	NOTEST	0.410277	0	#NAME?	0	1	1	no
C19orf47	C19orf47	C19orf47	chr19:40826966-40884397	ES_l	D1_l	OK	6.16538	6.30313	0.031879	0.0170645	0.98475	0.999207	no
C19orf48	C19orf48	C19orf48	chr19:51300949-51308110	ES_l	D1_l	OK	65.2036	63.5043	-0.0380977	-0.0653352	0.9441	0.999207	no
C19orf52	C19orf52	C19orf52	chr19:10982252-11040916	ES_l	D1_l	OK	12.6205	11.0395	-0.193089	-0.0971293	0.9067	0.999207	no
C19orf53	C19orf53	C19orf53	chr19:13885256-13889586	ES_l	D1_l	OK	66.6239	61.4903	-0.11568	-0.184465	0.85	0.999207	no
C19orf54	C19orf54	C19orf54	chr19:41223007-41255828	ES_l	D1_l	OK	9.86497	8.819	-0.161699	-0.182828	0.85065	0.999207	no
C19orf57	C19orf57	C19orf57	chr19:13993167-14016909	ES_l	D1_l	OK	1.67253	0.407646	-2.03665	-1.50451	0.13435	0.999207	no
C19orf60	C19orf60	C19orf60	chr19:18699494-18703147	ES_l	D1_l	OK	14.3838	6.29473	-1.19223	-0.982768	0.34495	0.999207	no
C19orf66	C19orf66	C19orf66	chr19:10196794-10213425	ES_l	D1_l	OK	12.4511	5.57028	-1.16045	-1.27133	0.20425	0.999207	no
C19orf67	C19orf67	C19orf67	chr19:14192443-14196607	ES_l	D1_l	NOTEST	0.129641	0	#NAME?	0	1	1	no
C19orf68	C19orf68	C19orf68	chr19:48673948-48700877	ES_l	D1_l	OK	7.0385	4.21412	-0.740036	-0.891757	0.3639	0.999207	no
C19orf70	C19orf70	C19orf70	chr19:5678424-5688534	ES_l	D1_l	OK	11.7736	4.86256	-1.27577	-0.949815	0.3434	0.999207	no
C19orf71	C19orf71	C19orf71	chr19:3539154-3544028	ES_l	D1_l	NOTEST	0.34256	0.181394	-0.917228	0	1	1	no
C19orf73	C19orf73	C19orf73	chr19:49617617-49622397	ES_l	D1_l	OK	1.75849	0.551408	-1.67315	-0.734767	0.22255	0.999207	no
C19orf80	C19orf80	C19orf80	chr19:11309968-11373168	ES_l	D1_l	NOTEST	0	0	0	0	1	1	no
C19orf81	C19orf81	C19orf81	chr19:51152701-51162567	ES_l	D1_l	OK	2.59688	0	#NAME?	#NAME?	0.0039	0.388698	no
C19orf84	C19orf84	C19orf84	chr19:51891542-51893828	ES_l	D1_l	OK	1.10094	1.32577	0.268101	0.193412	0.86135	0.999207	no
C1D	C1D	C1D	chr2:68269331-68290159	ES_l	D1_l	OK	6.17638	6.93662	0.167472	0.14958	0.8813	0.999207	no
C1GALT1	C1GALT1	C1GALT1	chr7:7222245-7288280	ES_l	D1_l	OK	24.7232	13.3677	-0.887118	-1.62744	0.0987	0.999207	no
C1GALT1C1	C1GALT1C1	C1GALT1C1	chrX:119759528-119764005	ES_l	D1_l	OK	11.3027	10.6218	-0.0896297	-0.114633	0.90675	0.999207	no
C1GALT1C1L	C1GALT1C1L	C1GALT1C1L	chr2:43864438-43995126	ES_l	D1_l	OK	0.709152	0.667927	-0.0864046	-0.0270638	0.7211	0.999207	no
C1QA	C1QA	C1QA	chr1:22963117-22966175	ES_l	D1_l	NOTEST	0	0	0	0	1	1	no
C1QB	C1QB	C1QB	chr1:22979681-22988029	ES_l	D1_l	NOTEST	0	0	0	0	1	1	no
C1QBP	C1QBP	C1QBP	chr17:5185557-5342471	ES_l	D1_l	OK	177.312	340.787	0.942583	1.28945	0.19835	0.999207	no
C1QC	C1QC	C1QC	chr1:22970117-22974603	ES_l	D1_l	NOTEST	0	0	0	0	1	1	no
C1QL1	C1QL1	C1QL1	chr17:43037060-43045644	ES_l	D1_l	OK	2.10043	0.0850076	-4.62695	-1.99585	0.2486	0.999207	no
C1QL2	C1QL2	C1QL2	chr2:119913818-119916471	ES_l	D1_l	NOTEST	0.0603107	0.132158	1.13178	0	1	1	no
C1QL3	C1QL3	C1QL3	chr10:16478941-16564004	ES_l	D1_l	OK	1.2441	1.25397	0.0114001	0.00521122	0.11945	0.999207	no
C1QL4	C1QL4	C1QL4	chr12:49726199-49730971	ES_l	D1_l	NOTEST	0.0482291	0.0544816	0.175864	0	1	1	no
C1QTNF1	C1QTNF1	C1QTNF1	chr17:77015290-77045870	ES_l	D1_l	NOTEST	0.525956	0.685777	0.382799	0	1	1	no
C1QTNF1-AS1	C1QTNF1-AS1	C1QTNF1-AS1	chr17:77015290-77045870	ES_l	D1_l	NOTEST	0	0	0	0	1	1	no
C1QTNF2	C1QTNF2	C1QTNF2	chr5:159774774-159797648	ES_l	D1_l	NOTEST	0.240392	0.0964973	-1.31683	0	1	1	no
C1QTNF3	C1QTNF3	C1QTNF3	chr5:33987090-34124633	ES_l	D1_l	OK	0.366837	0.853137	1.21764	0.487164	0.6791	0.999207	no
C1QTNF3-AMACR	C1QTNF3-AMACR	C1QTNF3-AMACR	chr5:33987090-34124633	ES_l	D1_l	OK	1.0537	0.887279	-0.24801	-0.127145	0.88865	0.999207	no
C1QTNF4	C1QTNF4	C1QTNF4	chr11:47611215-47615961	ES_l	D1_l	OK	1.57779	0	#NAME?	#NAME?	0.00435	0.407909	no
C1QTNF5	C1QTNF5	C1QTNF5	chr11:119209643-119217383	ES_l	D1_l	OK	0.944554	0.251999	-1.90622	-1.07945	0.2882	0.999207	no
C1QTNF6	C1QTNF6	C1QTNF6	chr22:37576205-37584330	ES_l	D1_l	OK	1.89527	0.527103	-1.84624	-1.39127	0.1724	0.999207	no
C1QTNF7	C1QTNF7	C1QTNF7	chr4:15004297-15447791	ES_l	D1_l	NOTEST	0	0	0	0	1	1	no
C1QTNF8	C1QTNF8	C1QTNF8	chr16:1138225-1146244	ES_l	D1_l	NOTEST	0	0	0	0	1	1	no
C1QTNF9	C1QTNF9	C1QTNF9	chr13:24881303-24896669	ES_l	D1_l	NOTEST	0.036778	0	#NAME?	0	1	1	no
C1QTNF9B	C1QTNF9B	C1QTNF9B	chr13:24304327-24471641	ES_l	D1_l	NOTEST	0.0771355	0	#NAME?	0	1	1	no
C1QTNF9B-AS1	C1QTNF9B-AS1	C1QTNF9B-AS1	chr13:24304327-24471641	ES_l	D1_l	OK	0	3.01965	inf	#NAME?	0.2533	0.999207	no
C1R	C1R	C1R	chr12:7187514-7245043	ES_l	D1_l	OK	8.02384	1.87721	-2.0957	-2.08743	0.0491	0.999207	no
C1RL	C1RL	C1RL	chr12:7247145-7274447	ES_l	D1_l	OK	11.1188	3.93243	-1.49951	-1.49349	0.094	0.999207	no
C1RL-AS1	C1RL-AS1	C1RL-AS1	chr12:7247145-7274447	ES_l	D1_l	NOTEST	0.374967	0.685784	0.870989	0	1	1	no
C1S	C1S	C1S	chr12:7167979-7178335	ES_l	D1_l	OK	3.9783	2.41003	-0.723098	-0.707874	0.47255	0.999207	no
C1orf100	C1orf100	C1orf100	chr1:244515936-244552388	ES_l	D1_l	NOTEST	0	0.362126	inf	0	1	1	no
C1orf101	C1orf101	C1orf101	chr1:244624672-244803662	ES_l	D1_l	NOTEST	0.122429	0.123681	0.0146814	0	1	1	no
C1orf105	C1orf105	C1orf105	chr1:172389827-172437969	ES_l	D1_l	NOTEST	0	0	0	0	1	1	no
C1orf106	C1orf106	C1orf106	chr1:200860626-200884864	ES_l	D1_l	OK	3.92239	3.76519	-0.0590107	-0.0635911	0.9493	0.999207	no
C1orf109	C1orf109	C1orf109	chr1:38147241-38156267	ES_l	D1_l	OK	16.7959	19.4838	0.214169	0.330236	0.74105	0.999207	no
C1orf110	C1orf110	C1orf110	chr1:162824086-162838605	ES_l	D1_l	NOTEST	0	0	0	0	1	1	no
C1orf111	C1orf111	C1orf111	chr1:162343514-162346644	ES_l	D1_l	NOTEST	0	0	0	0	1	1	no
C1orf112	C1orf112	C1orf112	chr1:169764549-169863100	ES_l	D1_l	OK	6.78705	17.1571	1.33795	1.7997	0.0733	0.999207	no
C1orf115	C1orf115	C1orf115	chr1:220863627-220872499	ES_l	D1_l	OK	8.24349	6.37254	-0.371386	-0.470041	0.6438	0.999207	no
C1orf116	C1orf116	C1orf116	chr1:207191865-207206101	ES_l	D1_l	OK	1.20736	0.60173	-1.00467	-0.890456	0.3907	0.999207	no
C1orf122	C1orf122	C1orf122	chr1:38268613-38275126	ES_l	D1_l	OK	15.5142	26.2868	0.760751	0.593463	0.56585	0.999207	no
C1orf123	C1orf123	C1orf123	chr1:53662100-53686311	ES_l	D1_l	OK	34.3816	49.8888	0.537077	0.643821	0.4872	0.999207	no
C1orf127	C1orf127	C1orf127	chr1:11006529-11042094	ES_l	D1_l	NOTEST	0.261219	0	#NAME?	0	1	1	no
C1orf131	C1orf131	C1orf131	chr1:231359508-231413719	ES_l	D1_l	OK	6.41075	13.1478	1.03626	0.628988	0.55735	0.999207	no
C1orf137	C1orf137	C1orf137	chr1:117236733-117249225	ES_l	D1_l	NOTEST	0	0	0	0	1	1	no
C1orf140	C1orf140	C1orf140	chr1:221503269-221509638	ES_l	D1_l	NOTEST	0	0	0	0	1	1	no
C1orf141	C1orf141	C1orf141	chr1:67557858-67600654	ES_l	D1_l	NOTEST	0	0	0	0	1	1	no
C1orf145	C1orf145	C1orf145	chr1:228391206-228566575	ES_l	D1_l	OK	1.00619	0.87987	-0.193534	-0.0417636	0.91905	0.999207	no
C1orf146	C1orf146	C1orf146	chr1:92683572-92711367	ES_l	D1_l	NOTEST	0	0	0	0	1	1	no
C1orf158	C1orf158	C1orf158	chr1:12806133-12821102	ES_l	D1_l	NOTEST	0	0	0	0	1	1	no
C1orf159	C1orf159	C1orf159	chr1:1017197-1051736	ES_l	D1_l	OK	2.97181	1.00233	-1.56798	-1.2031	0.2401	0.999207	no
C1orf162	C1orf162	C1orf162	chr1:112016490-112021134	ES_l	D1_l	NOTEST	0.600853	0.538986	-0.156763	0	1	1	no
C1orf167	C1orf167	C1orf167	chr1:11822249-11907840	ES_l	D1_l	NOTEST	0.384263	0	#NAME?	0	1	1	no
C1orf168	C1orf168	C1orf168	chr1:57184476-57285369	ES_l	D1_l	NOTEST	0.253785	0.0715366	-1.82685	0	1	1	no
C1orf174	C1orf174	C1orf174	chr1:3805696-3816857	ES_l	D1_l	OK	15.3411	18.1476	0.242377	0.328805	0.7392	0.999207	no
C1orf177	C1orf177	C1orf177	chr1:55271735-55307937	ES_l	D1_l	NOTEST	0	0.0442868	inf	0	1	1	no
C1orf185	C1orf185	C1orf185	chr1:51567905-51613754	ES_l	D1_l	NOTEST	0	0	0	0	1	1	no
C1orf186	C1orf186	C1orf186	chr1:206238871-206288647	ES_l	D1_l	NOTEST	0	0	0	0	1	1	no
C1orf189	C1orf189	C1orf189	chr1:154171561-154178841	ES_l	D1_l	NOTEST	0	0.125458	inf	0	1	1	no
C1orf194	C1orf194	C1orf194	chr1:109648572-109656479	ES_l	D1_l	NOTEST	0	0	0	0	1	1	no
C1orf195	C1orf195	C1orf195	chr1:15479027-15546974	ES_l	D1_l	NOTEST	0.283878	0	#NAME?	0	1	1	no
C1orf198	C1orf198	C1orf198	chr1:230972864-231005335	ES_l	D1_l	OK	19.4275	26.7232	0.459993	0.787324	0.41775	0.999207	no
C1orf204	C1orf204	C1orf204	chr1:159796478-159832447	ES_l	D1_l	NOTEST	0.0291711	0.0304522	0.0620081	0	1	1	no
C1orf21	C1orf21	C1orf21	chr1:184356149-184598155	ES_l	D1_l	OK	9.90297	6.61038	-0.583128	-1.02578	0.3056	0.999207	no
C1orf210	C1orf210	C1orf210	chr1:43747556-43751288	ES_l	D1_l	OK	6.73588	2.4119	-1.4817	-1.17062	0.25035	0.999207	no
C1orf216	C1orf216	C1orf216	chr1:36179476-36184790	ES_l	D1_l	OK	5.96386	10.6013	0.829923	1.08552	0.278	0.999207	no
C1orf220	C1orf220	C1orf220	chr1:178511930-178518024	ES_l	D1_l	NOTEST	0.592296	0.641711	0.115606	0	1	1	no
C1orf226	C1orf226	C1orf226	chr1:162348695-162356608	ES_l	D1_l	OK	8.28985	15.5519	0.907672	1.29022	0.14775	0.999207	no
C1orf228	C1orf228	C1orf228	chr1:45140393-45191263	ES_l	D1_l	OK	0.899022	1.05867	0.235823	0.167135	0.87155	0.999207	no
C1orf229	C1orf229	C1orf229	chr1:247273461-247275719	ES_l	D1_l	NOTEST	0.310124	0.0557732	-2.4752	0	1	1	no
C1orf233	C1orf233	C1orf233	chr1:1533387-1535476	ES_l	D1_l	OK	7.95743	1.17878	-2.75501	-2.24434	0.0489	0.999207	no
C1orf234	C1orf234	C1orf234	chr1:23337326-23342343	ES_l	D1_l	NOTEST	0.208452	0.217078	0.0584999	0	1	1	no
C1orf27	C1orf27	C1orf27	chr1:185703682-186446655	ES_l	D1_l	OK	5.29431	9.35484	0.821271	0.438956	0.7084	0.999207	no
C1orf35	C1orf35	C1orf35	chr1:228288427-228291163	ES_l	D1_l	OK	11.3731	7.42878	-0.614431	-0.634926	0.5188	0.999207	no
C1orf43	C1orf43	C1orf43	chr1:154179176-154243986	ES_l	D1_l	OK	93.246	81.1517	-0.200419	-0.195732	0.85015	0.999207	no
C1orf50	C1orf50	C1orf50	chr1:43232915-43241413	ES_l	D1_l	OK	7.08009	11.7298	0.728332	0.678401	0.5105	0.999207	no
C1orf52	C1orf52	C1orf52	chr1:85715636-85725355	ES_l	D1_l	OK	9.89213	11.233	0.183393	0.276034	0.7757	0.999207	no
C1orf53	C1orf53	C1orf53	chr1:197871681-197876497	ES_l	D1_l	NOTEST	0.533244	0.359621	-0.568318	0	1	1	no
C1orf54	C1orf54	C1orf54	chr1:150244686-150253335	ES_l	D1_l	OK	29.4594	29.4053	-0.0026505	-0.00270819	0.99755	0.999207	no
C1orf56	C1orf56	C1orf56	chr1:151020258-151032125	ES_l	D1_l	OK	1.2665	1.54874	0.290245	0.0872003	0.7941	0.999207	no
C1orf61	C1orf61	C1orf61	chr1:156374054-156399184	ES_l	D1_l	OK	1.8043	0.538153	-1.74535	-1.09638	0.2974	0.999207	no
C1orf64	C1orf64	C1orf64	chr1:16330730-16333190	ES_l	D1_l	NOTEST	0	0.110229	inf	0	1	1	no
C1orf68	C1orf68	C1orf68	chr1:152691997-152692905	ES_l	D1_l	NOTEST	0	0	0	0	1	1	no
C1orf74	C1orf74	C1orf74	chr1:209929376-209958075	ES_l	D1_l	OK	2.74413	2.25036	-0.286194	-0.306838	0.75145	0.999207	no
C1orf87	C1orf87	C1orf87	chr1:60456065-60539442	ES_l	D1_l	NOTEST	0.150095	0.158366	0.0773837	0	1	1	no
C1orf94	C1orf94	C1orf94	chr1:34632483-34684731	ES_l	D1_l	OK	4.26142	2.2512	-0.92064	-0.866503	0.38975	0.999207	no
C1orf95	C1orf95	C1orf95	chr1:226736500-226796915	ES_l	D1_l	NOTEST	0.334828	0.244216	-0.455263	0	1	1	no
C2	C2	C2	chr6_ssto_hap7:3228013-3246161	ES_l	D1_l	NOTEST	0.314074	0.374314	0.253142	0	1	1	no
C2-AS1	C2-AS1	C2-AS1	chr6_ssto_hap7:3228013-3246161	ES_l	D1_l	NOTEST	0.106153	0	#NAME?	0	1	1	no
C20orf141	C20orf141	C20orf141	chr20:2795632-2796476	ES_l	D1_l	NOTEST	0	0	0	0	1	1	no
C20orf144	C20orf144	C20orf144	chr20:32244892-32262264	ES_l	D1_l	NOTEST	0	0	0	0	1	1	no
C20orf166-AS1	C20orf166-AS1	C20orf166-AS1	chr20:61141437-61167971	ES_l	D1_l	NOTEST	0.262842	0.180846	-0.539437	0	1	1	no
C20orf173	C20orf173	C20orf173	chr20:34108569-34117481	ES_l	D1_l	NOTEST	0	0	0	0	1	1	no
C20orf194	C20orf194	C20orf194	chr20:3229947-3388309	ES_l	D1_l	OK	4.48669	3.21358	-0.481471	-0.658994	0.5141	0.999207	no
C20orf195	C20orf195	C20orf195	chr20:62184372-62188035	ES_l	D1_l	OK	1.66389	0.102122	-4.02619	-1.72714	0.2556	0.999207	no
C20orf196	C20orf196	C20orf196	chr20:5731032-5845053	ES_l	D1_l	OK	3.51409	4.56828	0.3785	0.268488	0.8128	0.999207	no
C20orf197	C20orf197	C20orf197	chr20:58630979-58648008	ES_l	D1_l	NOTEST	0	0.027508	inf	0	1	1	no
C20orf202	C20orf202	C20orf202	chr20:1184097-1188918	ES_l	D1_l	NOTEST	0.288592	0.0489376	-2.56001	0	1	1	no
C20orf203	C20orf203	C20orf203	chr20:31219426-31239783	ES_l	D1_l	NOTEST	0.224572	0	#NAME?	0	1	1	no
C20orf24	C20orf24	C20orf24	chr20:35201875-35274619	ES_l	D1_l	OK	26.6351	63.9186	1.2629	1.12262	0.2438	0.999207	no
C20orf27	C20orf27	C20orf27	chr20:3734145-3749035	ES_l	D1_l	OK	53.1984	33.5475	-0.665175	-0.995809	0.3085	0.999207	no
C20orf62	C20orf62	C20orf62	chr20:43090402-43093984	ES_l	D1_l	NOTEST	0	0	0	0	1	1	no
C20orf78	C20orf78	C20orf78	chr20:18789994-18810847	ES_l	D1_l	NOTEST	0	0	0	0	1	1	no
C20orf85	C20orf85	C20orf85	chr20:56725982-56736183	ES_l	D1_l	NOTEST	0	0	0	0	1	1	no
C20orf96	C20orf96	C20orf96	chr20:251503-271419	ES_l	D1_l	OK	12.2798	7.06553	-0.797422	-0.939509	0.33095	0.999207	no
C21orf140	C21orf140	C21orf140	chr21:35772409-35773370	ES_l	D1_l	NOTEST	0	0	0	0	1	1	no
C21orf2	C21orf2	C21orf2	chr21:45748826-45759285	ES_l	D1_l	OK	1.75554	1.39025	-0.336571	-0.254292	0.8423	0.999207	no
C21orf33	C21orf33	C21orf33	chr21:45553493-45565605	ES_l	D1_l	OK	49.9373	49.5613	-0.0109041	-0.0183091	0.9846	0.999207	no
C21orf58	C21orf58	C21orf58	chr21:47720343-47743813	ES_l	D1_l	OK	6.62299	5.0991	-0.377241	-0.40196	0.7066	0.999207	no
C21orf59	C21orf59	C21orf59	chr21:33973983-33984918	ES_l	D1_l	OK	52.0311	80.7625	0.634312	1.10975	0.2618	0.999207	no
C21orf62	C21orf62	C21orf62	chr21:34144410-34186053	ES_l	D1_l	NOTEST	0	0	0	0	1	1	no
C21orf62-AS1	C21orf62-AS1	C21orf62-AS1	chr21:34144410-34186053	ES_l	D1_l	NOTEST	0.255738	0	#NAME?	0	1	1	no
C21orf91	C21orf91	C21orf91	chr21:19149720-19191703	ES_l	D1_l	OK	15.8453	10.2322	-0.63094	-1.08067	0.2623	0.999207	no
C21orf91-OT1	C21orf91-OT1	C21orf91-OT1	chr21:19149720-19191703	ES_l	D1_l	NOTEST	0	0	0	0	1	1	no
C22orf15	C22orf15	C22orf15	chr22:24105207-24110159	ES_l	D1_l	OK	2.39272	0.885042	-1.43484	-0.419387	0.5653	0.999207	no
C22orf23	C22orf23	C22orf23	chr22:38339056-38437922	ES_l	D1_l	NOTEST	0.211809	0.250025	0.239306	0	1	1	no
C22orf24	C22orf24	C22orf24	chr22:32329506-32353590	ES_l	D1_l	NOTEST	0	0.287086	inf	0	1	1	no
C22orf29	C22orf29	C22orf29	chr22:19775933-19842462	ES_l	D1_l	OK	5.77638	5.60469	-0.0435309	-0.063251	0.9502	0.999207	no
C22orf31	C22orf31	C22orf31	chr22:29454659-29457907	ES_l	D1_l	NOTEST	0	0	0	0	1	1	no
C22orf34	C22orf34	C22orf34	chr22:49808173-50051190	ES_l	D1_l	NOTEST	0.176446	0	#NAME?	0	1	1	no
C22orf39	C22orf39	C22orf39	chr22:19428409-19435755	ES_l	D1_l	OK	23.5112	19.899	-0.240656	-0.323326	0.74165	0.999207	no
C22orf42	C22orf42	C22orf42	chr22:32545518-32555243	ES_l	D1_l	OK	1.31531	0	#NAME?	#NAME?	0.00645	0.488783	no
C22orf46	C22orf46	C22orf46	chr22:42086546-42094140	ES_l	D1_l	OK	2.03909	4.63282	1.18396	1.45295	0.1569	0.999207	no
C2CD2	C2CD2	C2CD2	chr21:43305218-43373999	ES_l	D1_l	OK	7.37962	3.65842	-1.01233	-1.43422	0.14925	0.999207	no
C2CD2L	C2CD2L	C2CD2L	chr11:118978059-118987834	ES_l	D1_l	OK	1.00337	1.26479	0.334034	0.272011	0.7691	0.999207	no
C2CD3	C2CD3	C2CD3	chr11:73723758-73882064	ES_l	D1_l	OK	4.7461	8.73699	0.880394	1.42787	0.1427	0.999207	no
C2CD4A	C2CD4A	C2CD4A	chr15:62359175-62363116	ES_l	D1_l	NOTEST	0	0	0	0	1	1	no
C2CD4B	C2CD4B	C2CD4B	chr15:62455736-62457482	ES_l	D1_l	NOTEST	0	0	0	0	1	1	no
C2CD4C	C2CD4C	C2CD4C	chr19:405442-409170	ES_l	D1_l	OK	4.4458	0.781415	-2.50828	-2.0805	0.0685	0.999207	no
C2CD4D	C2CD4D	C2CD4D	chr1:151810338-151816641	ES_l	D1_l	NOTEST	0.174455	0	#NAME?	0	1	1	no
C2CD5	C2CD5	C2CD5	chr12:22601479-22697480	ES_l	D1_l	OK	14.9067	20.8366	0.483157	0.840346	0.41085	0.999207	no
C2orf15	C2orf15	C2orf15	chr2:99613723-99771187	ES_l	D1_l	OK	4.62302	4.72292	0.0308416	0.0266792	0.97655	0.999207	no
C2orf16	C2orf16	C2orf16	chr2:27799388-27805589	ES_l	D1_l	NOTEST	0.0177916	0	#NAME?	0	1	1	no
C2orf27A	C2orf27A	C2orf27A	chr2:132480063-132524977	ES_l	D1_l	OK	0.370083	0.815203	1.13931	0.705382	0.4727	0.999207	no
C2orf27B	C2orf27B	C2orf27B	chr2:132552533-132559234	ES_l	D1_l	NOTEST	0	0.0679489	inf	0	1	1	no
C2orf40	C2orf40	C2orf40	chr2:106682112-106694609	ES_l	D1_l	OK	1.79596	0.837456	-1.10067	-0.716494	0.474	0.999207	no
C2orf42	C2orf42	C2orf42	chr2:70377016-70418151	ES_l	D1_l	OK	2.33719	3.78531	0.695633	0.643341	0.53825	0.999207	no
C2orf44	C2orf44	C2orf44	chr2:24252205-24270296	ES_l	D1_l	OK	15.2132	16.4348	0.111437	0.183846	0.85315	0.999207	no
C2orf47	C2orf47	C2orf47	chr2:200793633-200828847	ES_l	D1_l	OK	15.1108	22.1307	0.550473	0.577383	0.5705	0.999207	no
C2orf48	C2orf48	C2orf48	chr2:10281508-10351856	ES_l	D1_l	OK	2.11613	1.37762	-0.619255	-0.47026	0.6498	0.999207	no
C2orf49	C2orf49	C2orf49	chr2:105953815-105965271	ES_l	D1_l	OK	9.07312	10.1323	0.15929	0.248766	0.7994	0.999207	no
C2orf50	C2orf50	C2orf50	chr2:11273178-11286916	ES_l	D1_l	NOTEST	0.235632	0.0854811	-1.46286	0	1	1	no
C2orf54	C2orf54	C2orf54	chr2:241825464-241835573	ES_l	D1_l	NOTEST	0	0.598111	inf	0	1	1	no
C2orf57	C2orf57	C2orf57	chr2:232457574-232458994	ES_l	D1_l	NOTEST	0	0	0	0	1	1	no
C2orf61	C2orf61	C2orf61	chr2:47314129-47382517	ES_l	D1_l	NOTEST	0	0	0	0	1	1	no
C2orf66	C2orf66	C2orf66	chr2:197669138-197675000	ES_l	D1_l	NOTEST	0	0.129153	inf	0	1	1	no
C2orf68	C2orf68	C2orf68	chr2:85829964-85876407	ES_l	D1_l	OK	11.1216	9.12022	-0.28622	-0.264251	0.78455	0.999207	no
C2orf69	C2orf69	C2orf69	chr2:200775978-200792996	ES_l	D1_l	OK	14.0505	10.8308	-0.375483	-0.598545	0.5398	0.999207	no
C2orf70	C2orf70	C2orf70	chr2:26785480-26802395	ES_l	D1_l	NOTEST	0	0	0	0	1	1	no
C2orf71	C2orf71	C2orf71	chr2:29284555-29297127	ES_l	D1_l	NOTEST	0	0	0	0	1	1	no
C2orf72	C2orf72	C2orf72	chr2:231902280-231914427	ES_l	D1_l	OK	1.36107	1.65061	0.278256	0.243618	0.8141	0.999207	no
C2orf73	C2orf73	C2orf73	chr2:54558070-54588714	ES_l	D1_l	NOTEST	0	0	0	0	1	1	no
C2orf74	C2orf74	C2orf74	chr2:61372242-61391964	ES_l	D1_l	OK	17.3363	19.6261	0.178979	0.218639	0.82645	0.999207	no
C2orf76	C2orf76	C2orf76	chr2:120060019-120124258	ES_l	D1_l	OK	4.65578	4.09814	-0.184055	-0.137726	0.8875	0.999207	no
C2orf78	C2orf78	C2orf78	chr2:74011315-74044274	ES_l	D1_l	NOTEST	0.186567	0.0432472	-2.10902	0	1	1	no
C2orf80	C2orf80	C2orf80	chr2:209030070-209054773	ES_l	D1_l	OK	0.82085	0.127581	-2.6857	-1.2764	0.28855	0.999207	no
C2orf81	C2orf81	C2orf81	chr2:74641302-74644844	ES_l	D1_l	OK	1.4318	0.971434	-0.559645	-0.397318	0.7051	0.999207	no
C2orf82	C2orf82	C2orf82	chr2:233734993-233741107	ES_l	D1_l	NOTEST	0.574656	0	#NAME?	0	1	1	no
C2orf83	C2orf83	C2orf83	chr2:228474805-228498036	ES_l	D1_l	NOTEST	0	0	0	0	1	1	no
C2orf88	C2orf88	C2orf88	chr2:191002485-191068210	ES_l	D1_l	NOTEST	0.107476	0.0158328	-2.76303	0	1	1	no
C2orf91	C2orf91	C2orf91	chr2:42162507-42180943	ES_l	D1_l	NOTEST	0.0860757	0.14199	0.722109	0	1	1	no
C3	C3	C3	chr19:6677845-6720693	ES_l	D1_l	OK	3.95336	0.287223	-3.78284	-3.33422	0.0157	0.697226	no
C3AR1	C3AR1	C3AR1	chr12:8210918-8218955	ES_l	D1_l	NOTEST	0	0	0	0	1	1	no
C3P1	C3P1	C3P1	chr19:10152031-10184813	ES_l	D1_l	NOTEST	0.0680859	0	#NAME?	0	1	1	no
C3orf14	C3orf14	C3orf14	chr3:62304647-62321888	ES_l	D1_l	OK	7.23256	12.2134	0.755883	0.586822	0.50885	0.999207	no
C3orf17	C3orf17	C3orf17	chr3:112721291-112738555	ES_l	D1_l	OK	14.1355	15.6665	0.148352	0.252286	0.7993	0.999207	no
C3orf18	C3orf18	C3orf18	chr3:50595455-50622421	ES_l	D1_l	OK	5.31048	2.87793	-0.883809	-0.656587	0.52955	0.999207	no
C3orf20	C3orf20	C3orf20	chr3:14716605-14814543	ES_l	D1_l	NOTEST	0.0482733	0	#NAME?	0	1	1	no
C3orf22	C3orf22	C3orf22	chr3:126243130-126277808	ES_l	D1_l	NOTEST	0	0	0	0	1	1	no
C3orf30	C3orf30	C3orf30	chr3:118864996-118870302	ES_l	D1_l	NOTEST	0	0	0	0	1	1	no
C3orf33	C3orf33	C3orf33	chr3:155480400-155524076	ES_l	D1_l	OK	2.05097	1.85179	-0.147388	-0.12537	0.9016	0.999207	no
C3orf35	C3orf35	C3orf35	chr3:37427759-37476988	ES_l	D1_l	OK	0.897389	0.242387	-1.88842	-0.823206	0.22495	0.999207	no
C3orf36	C3orf36	C3orf36	chr3:133646989-133648656	ES_l	D1_l	NOTEST	0	0	0	0	1	1	no
C3orf38	C3orf38	C3orf38	chr3:88101099-88207115	ES_l	D1_l	OK	12.1509	17.5584	0.531097	0.402651	0.693	0.999207	no
C3orf49	C3orf49	C3orf49	chr3:63805040-63849599	ES_l	D1_l	NOTEST	0	0	0	0	1	1	no
C3orf52	C3orf52	C3orf52	chr3:111805181-111837073	ES_l	D1_l	OK	5.90417	7.32703	0.311493	0.352937	0.72845	0.999207	no
C3orf56	C3orf56	C3orf56	chr3:126911973-126917027	ES_l	D1_l	NOTEST	0	0	0	0	1	1	no
C3orf58	C3orf58	C3orf58	chr3:143690639-143711210	ES_l	D1_l	OK	8.8722	8.59381	-0.0459948	-0.0653949	0.94285	0.999207	no
C3orf62	C3orf62	C3orf62	chr3:49306029-49314508	ES_l	D1_l	OK	1.40489	1.81985	0.373368	0.335592	0.73385	0.999207	no
C3orf67	C3orf67	C3orf67	chr3:58727736-59035715	ES_l	D1_l	OK	1.56452	0.979156	-0.676108	-0.56487	0.5601	0.999207	no
C3orf67-AS1	C3orf67-AS1	C3orf67-AS1	chr3:58727736-59035715	ES_l	D1_l	NOTEST	0	0	0	0	1	1	no
C3orf70	C3orf70	C3orf70	chr3:184795837-184870802	ES_l	D1_l	NOTEST	0.391464	0.44198	0.175103	0	1	1	no
C3orf79	C3orf79	C3orf79	chr3:153202283-153220486	ES_l	D1_l	NOTEST	0	0	0	0	1	1	no
C3orf80	C3orf80	C3orf80	chr3:159943422-159946000	ES_l	D1_l	NOTEST	0.139583	0.0362606	-1.94465	0	1	1	no
C3orf84	C3orf84	C3orf84	chr3:49215068-49229291	ES_l	D1_l	NOTEST	0	0	0	0	1	1	no
C4A	C4A,C4B	C4A,C4B	chr6_ssto_hap7:3282543-3303168	ES_l	D1_l	NOTEST	0.0137122	0	#NAME?	0	1	1	no
C4B	C4B	C4B	chr6_ssto_hap7:3306068-3368931	ES_l	D1_l	NOTEST	0	0	0	0	1	1	no
C4BPA	C4BPA	C4BPA	chr1:207277606-207318317	ES_l	D1_l	NOTEST	0	0	0	0	1	1	no
C4BPB	C4BPB	C4BPB	chr1:207262186-207273337	ES_l	D1_l	NOTEST	0	0	0	0	1	1	no
C4B_2	C4B_2	C4B_2	chr6_dbb_hap3:3268154-3282411	ES_l	D1_l	NOTEST	0.000134067	0	#NAME?	0	1	1	no
C4orf17	C4orf17	C4orf17	chr4:100432160-100463460	ES_l	D1_l	NOTEST	0	0	0	0	1	1	no
C4orf19	C4orf19	C4orf19	chr4:37455551-37687999	ES_l	D1_l	OK	0.266858	1.90463	2.83536	1.32104	0.26675	0.999207	no
C4orf22	C4orf22	C4orf22	chr4:81256873-81884910	ES_l	D1_l	NOTEST	0	0	0	0	1	1	no
C4orf26	C4orf26	C4orf26	chr4:76481257-76491103	ES_l	D1_l	NOTEST	0.0416457	0.0388961	-0.0985432	0	1	1	no
C4orf27	C4orf27	C4orf27	chr4:170650618-170679093	ES_l	D1_l	OK	31.1656	35.5291	0.189045	0.288641	0.76915	0.999207	no
C4orf29	C4orf29	C4orf29	chr4:128838959-128952455	ES_l	D1_l	OK	4.97262	5.48062	0.140334	0.120496	0.89535	0.999207	no
C4orf3	C4orf3	C4orf3	chr4:120217573-120225600	ES_l	D1_l	OK	19.4517	14.869	-0.387583	-0.611152	0.5387	0.999207	no
C4orf32	C4orf32	C4orf32	chr4:113066552-113110237	ES_l	D1_l	NOTEST	0.226914	0.246073	0.116942	0	1	1	no
C4orf33	C4orf33	C4orf33	chr4:130014828-130033843	ES_l	D1_l	OK	3.59789	2.03108	-0.824906	-0.719824	0.49025	0.999207	no
C4orf36	C4orf36	C4orf36	chr4:87797357-87813575	ES_l	D1_l	OK	0.807201	1.87013	1.21214	0.813154	0.4283	0.999207	no
C4orf45	C4orf45	C4orf45	chr4:159690181-159956333	ES_l	D1_l	NOTEST	0.0914113	0	#NAME?	0	1	1	no
C4orf46	C4orf46	C4orf46	chr4:159587826-159629865	ES_l	D1_l	OK	18.0122	19.208	0.0927307	0.143828	0.8879	0.999207	no
C4orf47	C4orf47	C4orf47	chr4:186350544-186392913	ES_l	D1_l	OK	2.6624	0.720876	-1.88491	-0.884392	0.26215	0.999207	no
C4orf48	C4orf48	C4orf48	chr4:2043719-2045697	ES_l	D1_l	OK	1.24205	0.94754	-0.390463	-0.191308	0.81355	0.999207	no
C4orf51	C4orf51	C4orf51	chr4:146601355-146653948	ES_l	D1_l	NOTEST	0.0904117	0	#NAME?	0	1	1	no
C5	C5	C5	chr9:123714613-123812554	ES_l	D1_l	NOTEST	0.485256	0.421917	-0.201788	0	1	1	no
C5AR1	C5AR1	C5AR1	chr19:47813103-47825327	ES_l	D1_l	NOTEST	0.0353433	0.283928	3.00601	0	1	1	no
C5AR2	C5AR2	C5AR2	chr19:47835403-47845272	ES_l	D1_l	NOTEST	0	0.0925083	inf	0	1	1	no
C5orf15	C5orf15	C5orf15	chr5:133291197-133304406	ES_l	D1_l	OK	26.5481	24.7745	-0.0997527	-0.165247	0.8695	0.999207	no
C5orf17	C5orf17	C5orf17	chr5:23951456-24178374	ES_l	D1_l	NOTEST	0.0333627	0	#NAME?	0	1	1	no
C5orf22	C5orf22	C5orf22	chr5:31532372-31555165	ES_l	D1_l	OK	16.1612	19.8727	0.298256	0.50506	0.6125	0.999207	no
C5orf24	C5orf24	C5orf24	chr5:134181369-134195425	ES_l	D1_l	OK	10.5449	8.07499	-0.385019	-0.577785	0.55435	0.999207	no
C5orf28	C5orf28	C5orf28	chr5:43444353-43483992	ES_l	D1_l	OK	4.04838	3.27673	-0.305086	-0.30783	0.7626	0.999207	no
C5orf30	C5orf30	C5orf30	chr5:102594441-102614361	ES_l	D1_l	OK	9.64502	8.9831	-0.10257	-0.144466	0.88255	0.999207	no
C5orf34	C5orf34	C5orf34	chr5:43486802-43515273	ES_l	D1_l	OK	4.17408	6.86616	0.718043	0.826616	0.40935	0.999207	no
C5orf38	C5orf38	C5orf38	chr5:2752244-2755511	ES_l	D1_l	OK	2.28848	6.50525	1.50722	1.10672	0.24095	0.999207	no
C5orf42	C5orf42	C5orf42	chr5:37106329-37249530	ES_l	D1_l	OK	1.88968	3.60238	0.93081	1.36858	0.16595	0.999207	no
C5orf45	C5orf45	C5orf45	chr5:179224597-179285840	ES_l	D1_l	OK	13.6388	12.5746	-0.1172	-0.067738	0.94825	0.999207	no
C5orf46	C5orf46	C5orf46	chr5:147272270-147286101	ES_l	D1_l	NOTEST	0	0	0	0	1	1	no
C5orf47	C5orf47	C5orf47	chr5:173416161-173433143	ES_l	D1_l	NOTEST	0.48732	0.1722	-1.50078	0	1	1	no
C5orf49	C5orf49	C5orf49	chr5:7830490-7851603	ES_l	D1_l	NOTEST	0.255979	0.436932	0.771385	0	1	1	no
C5orf51	C5orf51	C5orf51	chr5:41904469-41921738	ES_l	D1_l	OK	14.5546	22.1146	0.603524	1.0698	0.27595	0.999207	no
C5orf52	C5orf52	C5orf52	chr5:157098560-157107162	ES_l	D1_l	NOTEST	0	0	0	0	1	1	no
C5orf56	C5orf56	C5orf56	chr5:131746464-131811736	ES_l	D1_l	NOTEST	0.62748	0.270604	-1.21338	0	1	1	no
C5orf58	C5orf58	C5orf58	chr5:169659920-169724822	ES_l	D1_l	OK	4.72292	0.388031	-3.60543	-1.39777	0.11405	0.999207	no
C5orf60	C5orf60	C5orf60	chr5:179068544-179072047	ES_l	D1_l	NOTEST	0.207364	0	#NAME?	0	1	1	no
C5orf63	C5orf63	C5orf63	chr5:126378249-126409184	ES_l	D1_l	OK	2.69344	3.1966	0.24709	0.162475	0.8747	0.999207	no
C5orf64	C5orf64	C5orf64	chr5:60933607-61026824	ES_l	D1_l	NOTEST	0	0	0	0	1	1	no
C5orf66	C5orf66	C5orf66	chr5:134363423-134735577	ES_l	D1_l	NOTEST	0	0	0	0	1	1	no
C5orf66-AS1	C5orf66-AS1	C5orf66-AS1	chr5:134363423-134735577	ES_l	D1_l	NOTEST	0	0	0	0	1	1	no
C5orf66-AS2	C5orf66-AS2	C5orf66-AS2	chr5:134363423-134735577	ES_l	D1_l	NOTEST	0	0	0	0	1	1	no
C5orf67	C5orf67	C5orf67	chr5:55807220-55902059	ES_l	D1_l	NOTEST	0	0	0	0	1	1	no
C6	C6	C6	chr5:41142247-41261540	ES_l	D1_l	NOTEST	0	0	0	0	1	1	no
C6orf1	C6orf1	C6orf1	chr6:34214156-34216885	ES_l	D1_l	OK	4.20123	2.27008	-0.888067	-0.648796	0.52585	0.999207	no
C6orf10	C6orf10	C6orf10	chr6_ssto_hap7:3608269-3687159	ES_l	D1_l	NOTEST	0	0	0	0	1	1	no
C6orf106	C6orf106	C6orf106	chr6:34555056-34664627	ES_l	D1_l	OK	38.1468	36.5841	-0.0603465	-0.114459	0.9081	0.999207	no
C6orf118	C6orf118	C6orf118	chr6:165693152-165723111	ES_l	D1_l	NOTEST	0.22908	0.326323	0.510451	0	1	1	no
C6orf120	C6orf120	C6orf120	chr6:170102256-170124106	ES_l	D1_l	OK	16.0943	9.06143	-0.828741	-1.11777	0.2562	0.999207	no
C6orf132	C6orf132	C6orf132	chr6:42068856-42110715	ES_l	D1_l	OK	9.91823	9.66376	-0.0374979	-0.0619232	0.9508	0.999207	no
C6orf136	C6orf136	C6orf136	chr6_ssto_hap7:1947095-1973134	ES_l	D1_l	OK	8.0419	12.5642	0.643708	0.380254	0.72745	0.999207	no
C6orf141	C6orf141	C6orf141	chr6:49518112-49519808	ES_l	D1_l	OK	3.71358	7.11993	0.939051	0.88595	0.395	0.999207	no
C6orf15	C6orf15	C6orf15	chr6_qbl_hap6:2374817-2376150	ES_l	D1_l	NOTEST	0	0	0	0	1	1	no
C6orf163	C6orf163	C6orf163	chr6:88054570-88075181	ES_l	D1_l	OK	1.37959	0.881425	-0.646331	-0.457257	0.6589	0.999207	no
C6orf165	C6orf165	C6orf165	chr6:88117689-88174191	ES_l	D1_l	NOTEST	0.0272807	0.142397	2.38396	0	1	1	no
C6orf201	C6orf201	C6orf201	chr6:4068592-4135831	ES_l	D1_l	NOTEST	0	0.0435709	inf	0	1	1	no
C6orf203	C6orf203	C6orf203	chr6:107349375-107372790	ES_l	D1_l	OK	7.77798	10.158	0.385155	0.410027	0.6934	0.999207	no
C6orf222	C6orf222	C6orf222	chr6:36283534-36304662	ES_l	D1_l	NOTEST	0.0357111	0.0191885	-0.896132	0	1	1	no
C6orf223	C6orf223	C6orf223	chr6:43963460-44042389	ES_l	D1_l	OK	1.15759	0.650943	-0.830522	-0.50527	0.60515	0.999207	no
C6orf226	C6orf226	C6orf226	chr6:42858002-42858554	ES_l	D1_l	OK	3.82766	1.96925	-0.958818	-0.628178	0.5458	0.999207	no
C6orf229	C6orf229	C6orf229	chr6:24797548-24799124	ES_l	D1_l	NOTEST	0	0	0	0	1	1	no
C6orf25	C6orf25	C6orf25	chr6_ssto_hap7:3021937-3025302	ES_l	D1_l	NOTEST	0.15554	0	#NAME?	0	1	1	no
C6orf47	C6orf47	C6orf47	chr6_ssto_hap7:2956872-2959347	ES_l	D1_l	OK	8.03036	9.63713	0.26314	0.330631	0.73745	0.999207	no
C6orf48	C6orf48	C6orf48	chr6_qbl_hap6:3096350-3101198	ES_l	D1_l	OK	277.857	399.188	0.522726	0.924793	0.33575	0.999207	no
C6orf52	C6orf52	C6orf52	chr6:10671650-10695030	ES_l	D1_l	OK	1.2807	3.65364	1.5124	0.914959	0.43415	0.999207	no
C6orf58	C6orf58	C6orf58	chr6:127898318-127912963	ES_l	D1_l	NOTEST	0.0633811	0	#NAME?	0	1	1	no
C6orf62	C6orf62	C6orf62	chr6:24667262-24719403	ES_l	D1_l	OK	41.0871	57.4438	0.483466	0.75633	0.444	0.999207	no
C6orf7	C6orf7	C6orf7	chr6:80513299-80580137	ES_l	D1_l	NOTEST	0	0	0	0	1	1	no
C6orf89	C6orf89	C6orf89	chr6:36822605-36896740	ES_l	D1_l	OK	6.14378	5.48679	-0.163165	-0.153282	0.88535	0.999207	no
C6orf99	C6orf99	C6orf99	chr6:159290898-159331385	ES_l	D1_l	OK	1.29328	1.75799	0.442886	0.257505	0.8066	0.999207	no
C7	C7	C7	chr5:40909598-40983042	ES_l	D1_l	NOTEST	0.0164968	0.0168694	0.0322154	0	1	1	no
C7orf13	C7orf13	C7orf13	chr7:156431059-156433348	ES_l	D1_l	OK	5.41692	2.19703	-1.30192	-1.19777	0.23755	0.999207	no
C7orf25	C7orf25	C7orf25	chr7:42948871-42951689	ES_l	D1_l	OK	4.41573	4.71223	0.093757	0.0927913	0.92655	0.999207	no
C7orf26	C7orf26	C7orf26	chr7:6629651-6648357	ES_l	D1_l	OK	9.89307	13.3101	0.428029	0.51558	0.59755	0.999207	no
C7orf31	C7orf31	C7orf31	chr7:25174315-25219817	ES_l	D1_l	OK	0.343508	1.15337	1.74744	1.36333	0.1968	0.999207	no
C7orf33	C7orf33	C7orf33	chr7:148287656-148312952	ES_l	D1_l	NOTEST	0	0	0	0	1	1	no
C7orf34	C7orf34	C7orf34	chr7:142636602-142637957	ES_l	D1_l	NOTEST	0	0	0	0	1	1	no
C7orf43	C7orf43	C7orf43	chr7:99752042-99756344	ES_l	D1_l	OK	7.84512	5.20203	-0.592721	-0.619095	0.52065	0.999207	no
C7orf49	C7orf49	C7orf49	chr7:134671258-134855578	ES_l	D1_l	OK	14.7072	28.3782	0.94826	1.26986	0.22055	0.999207	no
C7orf50	C7orf50	C7orf50	chr7:1036622-1177893	ES_l	D1_l	OK	31.0605	18.7299	-0.72974	-0.936669	0.34025	0.999207	no
C7orf55	C7orf55	C7orf55	chr7:139025104-139112272	ES_l	D1_l	OK	4.30843	4.38735	0.0261879	0.00780401	0.95765	0.999207	no
C7orf55-LUC7L2	C7orf55-LUC7L2	C7orf55-LUC7L2	chr7:139025104-139112272	ES_l	D1_l	OK	10.9203	11.812	0.113239	0.105214	0.91655	0.999207	no
C7orf57	C7orf57	C7orf57	chr7:48075107-48100894	ES_l	D1_l	NOTEST	0.0397385	0.204433	2.36302	0	1	1	no
C7orf60	C7orf60	C7orf60	chr7:112459201-112579932	ES_l	D1_l	OK	3.21559	2.14672	-0.582951	-0.618014	0.53845	0.999207	no
C7orf61	C7orf61	C7orf61	chr7:100054237-100061894	ES_l	D1_l	NOTEST	0.42699	0	#NAME?	0	1	1	no
C7orf62	C7orf62	C7orf62	chr7:88388681-88966371	ES_l	D1_l	NOTEST	0	0	0	0	1	1	no
C7orf65	C7orf65	C7orf65	chr7:47694841-47701246	ES_l	D1_l	NOTEST	0	0	0	0	1	1	no
C7orf66	C7orf66	C7orf66	chr7:108524031-108524644	ES_l	D1_l	NOTEST	0	0	0	0	1	1	no
C7orf69	C7orf69	C7orf69	chr7:47814249-47988071	ES_l	D1_l	NOTEST	0	0	0	0	1	1	no
C7orf71	C7orf71	C7orf71	chr7:26677489-26686889	ES_l	D1_l	NOTEST	0	0	0	0	1	1	no
C7orf72	C7orf72	C7orf72	chr7:50135681-50198852	ES_l	D1_l	NOTEST	0	0	0	0	1	1	no
C7orf73	C7orf73	C7orf73	chr7:135347220-135361160	ES_l	D1_l	OK	32.0677	30.1741	-0.0878101	-0.150258	0.87435	0.999207	no
C7orf76	C7orf76	C7orf76	chr7:96110937-96132835	ES_l	D1_l	NOTEST	0	0	0	0	1	1	no
C7orf77	C7orf77	C7orf77	chr7:124417345-124430864	ES_l	D1_l	NOTEST	0.13201	0	#NAME?	0	1	1	no
C8A	C8A	C8A	chr1:57320442-57383894	ES_l	D1_l	NOTEST	0	0	0	0	1	1	no
C8B	C8B	C8B	chr1:57394882-57431813	ES_l	D1_l	NOTEST	0	0	0	0	1	1	no
C8G	C8G	C8G	chr9:139839697-139841426	ES_l	D1_l	NOTEST	0	0	0	0	1	1	no
C8orf22	C8orf22	C8orf22	chr8:49966894-49988642	ES_l	D1_l	NOTEST	0	0	0	0	1	1	no
C8orf31	C8orf31	C8orf31	chr8:144120625-144135720	ES_l	D1_l	OK	0.80956	0.797535	-0.021591	-0.0145364	0.97435	0.999207	no
C8orf33	C8orf33	C8orf33	chr8:146277823-146281416	ES_l	D1_l	OK	23.3079	32.515	0.48029	0.81476	0.41825	0.999207	no
C8orf34	C8orf34	C8orf34	chr8:69215702-69731258	ES_l	D1_l	NOTEST	0.114087	0.4376	1.93948	0	1	1	no
C8orf34-AS1	C8orf34-AS1	C8orf34-AS1	chr8:69215702-69731258	ES_l	D1_l	NOTEST	0.323526	0.416047	0.362865	0	1	1	no
C8orf37	C8orf37	C8orf37	chr8:96257140-96822371	ES_l	D1_l	OK	1.43369	1.74332	0.282105	0.237624	0.8176	0.999207	no
C8orf37-AS1	C8orf37-AS1	C8orf37-AS1	chr8:96257140-96822371	ES_l	D1_l	NOTEST	0	0.616318	inf	0	1	1	no
C8orf4	C8orf4	C8orf4	chr8:40010986-40012827	ES_l	D1_l	NOTEST	0.176358	0.110938	-0.668751	0	1	1	no
C8orf44	C8orf44	C8orf44	chr8:67579786-67774257	ES_l	D1_l	OK	2.16265	1.80836	-0.258117	-0.155632	0.8716	0.999207	no
C8orf44-SGK3	C8orf44-SGK3,SGK3	C8orf44-SGK3,SGK3	chr8:67579786-67774257	ES_l	D1_l	OK	1.05298	0.000716775	-10.5207	-0.245654	0.0911	0.999207	no
C8orf46	C8orf46	C8orf46	chr8:67405490-67430759	ES_l	D1_l	NOTEST	0.114962	0.17867	0.636145	0	1	1	no
C8orf48	C8orf48	C8orf48	chr8:13424351-13425797	ES_l	D1_l	OK	0.614009	1.75099	1.51184	1.04194	0.32235	0.999207	no
C8orf49	C8orf49	C8orf49	chr8:11618764-11620732	ES_l	D1_l	NOTEST	0	0	0	0	1	1	no
C8orf58	C8orf58	C8orf58	chr8:22457113-22461662	ES_l	D1_l	OK	12.2221	9.55856	-0.354622	-0.439388	0.66595	0.999207	no
C8orf59	C8orf59	C8orf59	chr8:86089618-86132651	ES_l	D1_l	OK	80.1733	92.6067	0.207994	0.259825	0.789	0.999207	no
C8orf74	C8orf74	C8orf74	chr8:10530146-10558103	ES_l	D1_l	NOTEST	0	0	0	0	1	1	no
C8orf76	C8orf76	C8orf76	chr8:124232195-124287781	ES_l	D1_l	OK	8.86059	15.9427	0.847424	0.883703	0.36495	0.999207	no
C8orf82	C8orf82	C8orf82	chr8:145743348-145754458	ES_l	D1_l	OK	6.88845	5.31277	-0.374714	-0.196552	0.8538	0.999207	no
C8orf86	C8orf86	C8orf86	chr8:38368351-38386180	ES_l	D1_l	NOTEST	0.0331664	0.0350484	0.0796248	0	1	1	no
C8orf87	C8orf87	C8orf87	chr8:94146323-94179079	ES_l	D1_l	NOTEST	0	0	0	0	1	1	no
C8orf88	C8orf88	C8orf88	chr8:91803920-91997485	ES_l	D1_l	OK	14.2776	14.4833	0.020629	0.0222249	0.98035	0.999207	no
C8orf89	C8orf89	C8orf89	chr8:74153658-74171737	ES_l	D1_l	NOTEST	0.168381	0.175121	0.0566261	0	1	1	no
C9	C9	C9	chr5:39284377-39364655	ES_l	D1_l	NOTEST	0	0	0	0	1	1	no
C9orf106	C9orf106	C9orf106	chr9:132083294-132084882	ES_l	D1_l	NOTEST	0	0.124064	inf	0	1	1	no
C9orf114	C9orf114	C9orf114	chr9:131580778-131592100	ES_l	D1_l	OK	18.7687	16.6589	-0.172039	-0.287558	0.7626	0.999207	no
C9orf116	C9orf116	C9orf116	chr9:138387025-138391761	ES_l	D1_l	OK	5.41831	11.4285	1.07672	0.870136	0.39	0.999207	no
C9orf117	C9orf117	C9orf117	chr9:130469270-130477936	ES_l	D1_l	NOTEST	0.0386645	0.0860397	1.15399	0	1	1	no
C9orf129	C9orf129	C9orf129	chr9:95947211-96108696	ES_l	D1_l	OK	0.859155	0.420461	-1.03095	-0.196481	0.6987	0.999207	no
C9orf131	C9orf131	C9orf131	chr9:35041091-35045988	ES_l	D1_l	NOTEST	0.019938	0	#NAME?	0	1	1	no
C9orf135	C9orf135	C9orf135	chr9:72435720-72521151	ES_l	D1_l	OK	4.66577	10.9425	1.22976	1.05394	0.31795	0.999207	no
C9orf135-AS1	C9orf135-AS1	C9orf135-AS1	chr9:72434320-72435655	ES_l	D1_l	NOTEST	0	0	0	0	1	1	no
C9orf139	C9orf139	C9orf139	chr9:139901685-139931234	ES_l	D1_l	NOTEST	0	0	0	0	1	1	no
C9orf142	C9orf142	C9orf142	chr9:139886869-139888428	ES_l	D1_l	OK	17.5733	9.7821	-0.845168	-0.796935	0.44165	0.999207	no
C9orf152	C9orf152	C9orf152	chr9:112961845-112970413	ES_l	D1_l	NOTEST	0	0.0574651	inf	0	1	1	no
C9orf153	C9orf153	C9orf153	chr9:88835179-88874572	ES_l	D1_l	NOTEST	0.0292418	0.063102	1.10966	0	1	1	no
C9orf156	C9orf156	C9orf156	chr9:100666770-100684852	ES_l	D1_l	OK	1.76508	3.75212	1.08797	0.846209	0.4284	0.999207	no
C9orf16	C9orf16	C9orf16	chr9:130922538-130926207	ES_l	D1_l	OK	18.9731	8.446	-1.16761	-1.07547	0.29105	0.999207	no
C9orf163	C9orf163	C9orf163	chr9:139334547-139380519	ES_l	D1_l	NOTEST	0.528002	0.430233	-0.295425	0	1	1	no
C9orf170	C9orf170	C9orf170	chr9:89763558-89774641	ES_l	D1_l	NOTEST	0.0519277	0	#NAME?	0	1	1	no
C9orf171	C9orf171	C9orf171	chr9:135285582-135448706	ES_l	D1_l	NOTEST	0.287614	0.100247	-1.52057	0	1	1	no
C9orf172	C9orf172	C9orf172	chr9:139738866-139741797	ES_l	D1_l	NOTEST	0	0	0	0	1	1	no
C9orf173	C9orf173	C9orf173	chr9:140144670-140147949	ES_l	D1_l	NOTEST	0	0	0	0	1	1	no
C9orf173-AS1	C9orf173-AS1	C9orf173-AS1	chr9:140144670-140147949	ES_l	D1_l	NOTEST	0.328697	0.116773	-1.49306	0	1	1	no
C9orf24	C9orf24	C9orf24	chr9:34379016-34397849	ES_l	D1_l	NOTEST	0.662955	0.684382	0.0458919	0	1	1	no
C9orf3	C9orf3	C9orf3	chr9:97488950-97849500	ES_l	D1_l	OK	1.68867	2.75024	0.70367	0.681552	0.50075	0.999207	no
C9orf40	C9orf40	C9orf40	chr9:77561498-77567802	ES_l	D1_l	OK	6.19577	6.2515	0.0129193	0.0144669	0.9885	0.999207	no
C9orf41	C9orf41	C9orf41	chr9:77567880-77643310	ES_l	D1_l	OK	10.6916	12.6361	0.241075	0.329068	0.7322	0.999207	no
C9orf41-AS1	C9orf41-AS1	C9orf41-AS1	chr9:77567880-77643310	ES_l	D1_l	NOTEST	0.0372034	0	#NAME?	0	1	1	no
C9orf43	C9orf43	C9orf43	chr9:116169517-116191964	ES_l	D1_l	OK	0.277239	0.81146	1.54939	0.271622	0.60045	0.999207	no
C9orf47	C9orf47	C9orf47	chr9:91605777-91620069	ES_l	D1_l	NOTEST	0.216565	0.282784	0.384897	0	1	1	no
C9orf50	C9orf50	C9orf50	chr9:132371162-132404448	ES_l	D1_l	NOTEST	0	0	0	0	1	1	no
C9orf57	C9orf57	C9orf57	chr9:74666296-74675521	ES_l	D1_l	NOTEST	0	0	0	0	1	1	no
C9orf62	C9orf62	C9orf62	chr9:138235094-138238404	ES_l	D1_l	NOTEST	0	0	0	0	1	1	no
C9orf64	C9orf64	C9orf64	chr9:86553226-86571663	ES_l	D1_l	OK	7.26969	8.19773	0.173331	0.217487	0.82155	0.999207	no
C9orf66	C9orf66	C9orf66	chr9:213107-465259	ES_l	D1_l	NOTEST	0	0.104413	inf	0	1	1	no
C9orf69	C9orf69	C9orf69	chr9:139006426-139010731	ES_l	D1_l	OK	17.1197	11.0185	-0.635729	-0.873544	0.37215	0.999207	no
C9orf72	C9orf72	C9orf72	chr9:27546543-27573864	ES_l	D1_l	OK	14.1178	10.3479	-0.448176	-0.660669	0.4934	0.999207	no
C9orf78	C9orf78	C9orf78	chr9:132589563-132597572	ES_l	D1_l	OK	25.8382	47.4221	0.876056	1.44233	0.1594	0.999207	no
C9orf84	C9orf84	C9orf84	chr9:114448798-114557288	ES_l	D1_l	NOTEST	0	0	0	0	1	1	no
C9orf85	C9orf85	C9orf85	chr9:74526422-74588371	ES_l	D1_l	OK	6.05828	7.47369	0.302912	0.303679	0.7606	0.999207	no
C9orf89	C9orf89	C9orf89	chr9:95858449-95875565	ES_l	D1_l	OK	15.0366	5.80882	-1.37217	-1.24593	0.2088	0.999207	no
C9orf9	C9orf9	C9orf9	chr9:135754289-135765418	ES_l	D1_l	OK	2.47767	0.256891	-3.26975	-1.57363	0.2545	0.999207	no
C9orf91	C9orf91	C9orf91	chr9:117373705-117408703	ES_l	D1_l	OK	2.77068	3.4444	0.314016	0.345854	0.72365	0.999207	no
C9orf92	C9orf92	C9orf92	chr9:16203932-16276311	ES_l	D1_l	NOTEST	0.363828	0	#NAME?	0	1	1	no
CA1	CA1	CA1	chr8:86240457-86290383	ES_l	D1_l	NOTEST	0	0	0	0	1	1	no
CA10	CA10	CA10	chr17:49707673-50237377	ES_l	D1_l	NOTEST	0.258786	0.122915	-1.0741	0	1	1	no
CA11	CA11	CA11	chr19:49141271-49185502	ES_l	D1_l	OK	54.4479	68.8185	0.337918	0.589511	0.55015	0.999207	no
CA12	CA12	CA12	chr15:63615729-63674309	ES_l	D1_l	OK	2.34834	3.34893	0.512056	0.537548	0.59375	0.999207	no
CA13	CA13	CA13	chr8:86157715-86196302	ES_l	D1_l	OK	0.556064	1.00875	0.859245	0.670972	0.50565	0.999207	no
CA14	CA14	CA14	chr1:150230137-150237480	ES_l	D1_l	OK	39.4084	42.0693	0.0942651	0.161933	0.87415	0.999207	no
CA2	CA2	CA2	chr8:86351055-86393721	ES_l	D1_l	OK	4.30774	18.5156	2.10374	2.21759	0.04685	0.999207	no
CA3	CA3	CA3	chr8:86351055-86393721	ES_l	D1_l	OK	1.48497	2.74221	0.884905	0.470651	0.61615	0.999207	no
CA3-AS1	CA3-AS1	CA3-AS1	chr8:86351055-86393721	ES_l	D1_l	OK	1.29533	1.64463	0.344447	0.0781443	0.8333	0.999207	no
CA4	CA4	CA4	chr17:58227301-58236906	ES_l	D1_l	OK	0.999588	1.62084	0.697337	0.494805	0.6323	0.999207	no
CA5A	CA5A	CA5A	chr16:87921624-87970112	ES_l	D1_l	NOTEST	0	0	0	0	1	1	no
CA5B	CA5B	CA5B	chrX:15756411-15805748	ES_l	D1_l	OK	1.28994	0.922917	-0.483036	-0.440041	0.6717	0.999207	no
CA5BP1	CA5BP1	CA5BP1	chrX:15693038-15721474	ES_l	D1_l	OK	4.55027	4.61314	0.019795	0.0163192	0.9847	0.999207	no
CA6	CA6	CA6	chr1:9005892-9035148	ES_l	D1_l	NOTEST	0	0	0	0	1	1	no
CA7	CA7	CA7	chr16:66878281-66888049	ES_l	D1_l	OK	3.78344	0.285107	-3.73012	-2.48468	0.04725	0.999207	no
CA8	CA8	CA8	chr8:61101422-61193954	ES_l	D1_l	OK	2.80019	1.7875	-0.647584	-0.557004	0.58815	0.999207	no
CA9	CA9	CA9	chr9:35673914-35681154	ES_l	D1_l	NOTEST	0.619337	0.121034	-2.35531	0	1	1	no
CAAP1	CAAP1	CAAP1	chr9:26840682-26892826	ES_l	D1_l	OK	14.6569	13.5198	-0.116508	-0.177939	0.86005	0.999207	no
CAB39	CAB39	CAB39	chr2:231577556-231685790	ES_l	D1_l	OK	23.3291	22.4114	-0.0578988	-0.102922	0.9158	0.999207	no
CAB39L	CAB39L	CAB39L	chr13:49882785-50018262	ES_l	D1_l	OK	4.27394	3.40373	-0.328448	-0.380824	0.71435	0.999207	no
CABIN1	CABIN1	CABIN1	chr22:24407764-24574596	ES_l	D1_l	OK	15.256	11.6697	-0.386601	-0.683725	0.488	0.999207	no
CABLES1	CABLES1	CABLES1	chr18:20714527-20840434	ES_l	D1_l	OK	4.95806	9.24333	0.898637	1.23833	0.2144	0.999207	no
CABLES2	CABLES2	CABLES2	chr20:60963685-60982339	ES_l	D1_l	OK	5.06711	4.96119	-0.0304765	-0.0373531	0.9704	0.999207	no
CABP1	CABP1	CABP1	chr12:121078421-121105127	ES_l	D1_l	OK	1.98039	0.899599	-1.13843	-0.792313	0.43155	0.999207	no
CABP2	CABP2	CABP2	chr11:67286417-67290899	ES_l	D1_l	NOTEST	0.107393	0	#NAME?	0	1	1	no
CABP4	CABP4	CABP4	chr11:67218771-67229246	ES_l	D1_l	NOTEST	0.0157306	0.0172034	0.129118	0	1	1	no
CABP5	CABP5	CABP5	chr19:48532639-48547311	ES_l	D1_l	NOTEST	0	0	0	0	1	1	no
CABP7	CABP7	CABP7	chr22:30116343-30162969	ES_l	D1_l	OK	0.0807219	1.74363	4.43299	0.90205	0.2229	0.999207	no
CABS1	CABS1	CABS1	chr4:71200670-71202833	ES_l	D1_l	NOTEST	0.0395887	0.291833	2.88198	0	1	1	no
CABYR	CABYR	CABYR	chr18:21718919-21741564	ES_l	D1_l	OK	7.59123	7.97066	0.0703658	0.0748738	0.9398	0.999207	no
CACFD1	CACFD1	CACFD1	chr9:136325086-136335909	ES_l	D1_l	OK	12.0933	5.12534	-1.23849	-1.42636	0.17165	0.999207	no
CACHD1	CACHD1	CACHD1	chr1:64936475-65158741	ES_l	D1_l	OK	18.5881	47.2206	1.34504	2.5074	0.01155	0.622271	no
CACNA1A	CACNA1A	CACNA1A	chr19:13317255-13617274	ES_l	D1_l	OK	3.95224	4.2314	0.0984636	0.139359	0.8919	0.999207	no
CACNA1B	CACNA1B	CACNA1B	chr9:140762376-141019076	ES_l	D1_l	OK	1.533	1.67605	0.128713	0.140577	0.8873	0.999207	no
CACNA1C	CACNA1C	CACNA1C	chr12:2162415-2807115	ES_l	D1_l	NOTEST	0.496116	0.177477	-1.48305	0	1	1	no
CACNA1C-AS1	CACNA1C-AS1	CACNA1C-AS1	chr12:2162415-2807115	ES_l	D1_l	NOTEST	0.565058	0.147066	-1.94194	0	1	1	no
CACNA1C-AS2	CACNA1C-AS2	CACNA1C-AS2	chr12:2162415-2807115	ES_l	D1_l	OK	4.07926	1.94897	-1.06559	-0.442704	0.3404	0.999207	no
CACNA1C-AS4	CACNA1C-AS4	CACNA1C-AS4	chr12:2162415-2807115	ES_l	D1_l	NOTEST	0	0	0	0	1	1	no
CACNA1C-IT2	CACNA1C-IT2	CACNA1C-IT2	chr12:2157517-2158628	ES_l	D1_l	NOTEST	0	0	0	0	1	1	no
CACNA1C-IT3	CACNA1C-IT3	CACNA1C-IT3	chr12:2162415-2807115	ES_l	D1_l	NOTEST	0	0	0	0	1	1	no
CACNA1D	CACNA1D	CACNA1D	chr3:53529075-53846492	ES_l	D1_l	NOTEST	0.15585	0.319601	1.03611	0	1	1	no
CACNA1E	CACNA1E	CACNA1E	chr1:181452685-181775921	ES_l	D1_l	NOTEST	0.237876	0.290796	0.289797	0	1	1	no
CACNA1F	CACNA1F	CACNA1F	chrX:49061522-49089833	ES_l	D1_l	OK	1.02106	0.13693	-2.89856	-2.07439	0.0578	0.999207	no
CACNA1G	CACNA1G	CACNA1G	chr17:48633567-48704832	ES_l	D1_l	OK	1.49841	1.60987	0.103516	0.105799	0.9123	0.999207	no
CACNA1G-AS1	CACNA1G-AS1	CACNA1G-AS1	chr17:48633567-48704832	ES_l	D1_l	NOTEST	0.0554954	0.176546	1.66961	0	1	1	no
CACNA1H	CACNA1H	CACNA1H	chr16:1203240-1275254	ES_l	D1_l	OK	7.54586	1.95651	-1.9474	-2.44995	0.01715	0.719623	no
CACNA1I	CACNA1I	CACNA1I	chr22:39966757-40085740	ES_l	D1_l	OK	0.959653	0.0371586	-4.69074	-3.09945	0.08655	0.999207	no
CACNA1S	CACNA1S	CACNA1S	chr1:201008639-201081694	ES_l	D1_l	NOTEST	0.078854	0.0600931	-0.391984	0	1	1	no
CACNA2D1	CACNA2D1	CACNA2D1	chr7:81575759-82073122	ES_l	D1_l	OK	5.65408	7.20509	0.349725	0.567956	0.55595	0.999207	no
CACNA2D2	CACNA2D2	CACNA2D2	chr3:50384918-50541675	ES_l	D1_l	OK	15.305	5.86901	-1.38281	-1.72851	0.0925	0.999207	no
CACNA2D3	CACNA2D3	CACNA2D3	chr3:54156692-55108584	ES_l	D1_l	OK	0.686854	1.05572	0.620148	0.0959978	0.8212	0.999207	no
CACNA2D3-AS1	CACNA2D3-AS1	CACNA2D3-AS1	chr3:54156692-55108584	ES_l	D1_l	NOTEST	0	0	0	0	1	1	no
CACNA2D4	CACNA2D4	CACNA2D4	chr12:1901122-2027870	ES_l	D1_l	NOTEST	0.304724	0.149243	-1.02984	0	1	1	no
CACNB1	CACNB1	CACNB1	chr17:37329708-37353956	ES_l	D1_l	OK	3.22387	3.80958	0.240841	0.249992	0.7949	0.999207	no
CACNB2	CACNB2	CACNB2	chr10:18429605-18830688	ES_l	D1_l	OK	0.88229	0.614259	-0.522406	-0.427	0.69195	0.999207	no
CACNB3	CACNB3	CACNB3	chr12:49208214-49222726	ES_l	D1_l	OK	10.3121	8.49087	-0.28036	-0.368905	0.70265	0.999207	no
CACNB4	CACNB4	CACNB4	chr2:152689285-152955593	ES_l	D1_l	OK	0.791528	0.276679	-1.51643	-1.19485	0.2226	0.999207	no
CACNG1	CACNG1	CACNG1	chr17:65040651-65052911	ES_l	D1_l	NOTEST	0.0732379	0	#NAME?	0	1	1	no
CACNG2	CACNG2	CACNG2	chr22:36956915-37098690	ES_l	D1_l	NOTEST	0.0140046	0	#NAME?	0	1	1	no
CACNG3	CACNG3	CACNG3	chr16:24266873-24373737	ES_l	D1_l	NOTEST	0.0611762	0	#NAME?	0	1	1	no
CACNG4	CACNG4	CACNG4	chr17:64960979-65029518	ES_l	D1_l	OK	1.6036	6.513	2.022	2.06186	0.05685	0.999207	no
CACNG5	CACNG5	CACNG5	chr17:64873390-64881395	ES_l	D1_l	OK	1.44745	0.202776	-2.83555	-1.353	0.275	0.999207	no
CACNG6	CACNG6	CACNG6	chr19:54494402-54515920	ES_l	D1_l	OK	4.65647	0.280558	-4.05287	-2.25413	0.0989	0.999207	no
CACNG7	CACNG7	CACNG7	chr19:54415990-54446969	ES_l	D1_l	OK	53.259	15.2255	-1.80653	-2.70203	0.01295	0.648073	no
CACNG8	CACNG8	CACNG8	chr19:54466289-54493469	ES_l	D1_l	OK	4.39603	1.78983	-1.29638	-1.73255	0.0835	0.999207	no
CACTIN	CACTIN	CACTIN	chr19:3607244-3626813	ES_l	D1_l	OK	10.3207	5.16162	-0.999648	-1.24422	0.21295	0.999207	no
CACTIN-AS1	CACTIN-AS1	CACTIN-AS1	chr19:3607244-3626813	ES_l	D1_l	NOTEST	0	0	0	0	1	1	no
CACUL1	CACUL1	CACUL1	chr10:120440493-120514758	ES_l	D1_l	OK	11.1876	11.4614	0.0348823	0.0604987	0.95335	0.999207	no
CACYBP	CACYBP	CACYBP	chr1:174968570-174981163	ES_l	D1_l	OK	23.4109	40.8899	0.804563	1.43948	0.1385	0.999207	no
CAD	CAD	CAD	chr2:27440257-27466660	ES_l	D1_l	OK	41.7434	40.913	-0.0289901	-0.0566901	0.9521	0.999207	no
CADM1	CADM1	CADM1	chr11:115044344-115375241	ES_l	D1_l	OK	12.2192	21.5196	0.816497	1.37969	0.1646	0.999207	no
CADM2	CADM2	CADM2	chr3:85008132-86123579	ES_l	D1_l	OK	1.9993	0.746774	-1.42075	-1.57832	0.10845	0.999207	no
CADM2-AS2	CADM2-AS2	CADM2-AS2	chr3:85008132-86123579	ES_l	D1_l	NOTEST	0	0	0	0	1	1	no
CADM3	CADM3	CADM3	chr1:159141376-159172932	ES_l	D1_l	OK	6.33793	4.00207	-0.663266	-0.791765	0.4275	0.999207	no
CADM3-AS1	CADM3-AS1	CADM3-AS1	chr1:159141376-159172932	ES_l	D1_l	NOTEST	0.040864	0	#NAME?	0	1	1	no
CADM4	CADM4	CADM4	chr19:44126521-44143991	ES_l	D1_l	OK	30.272	25.6338	-0.23994	-0.382677	0.70365	0.999207	no
CADPS	CADPS	CADPS	chr3:62384020-62861064	ES_l	D1_l	OK	1.08646	7.03234	2.69437	3.03268	0.0187	0.748874	no
CADPS2	CADPS2	CADPS2	chr7:121958477-122526813	ES_l	D1_l	OK	3.80561	8.15134	1.09891	1.59536	0.11375	0.999207	no
CAGE1	CAGE1	CAGE1	chr6:7326886-7389942	ES_l	D1_l	NOTEST	0.0188335	0.0885555	2.23328	0	1	1	no
CAHM	CAHM	CAHM	chr6:163834096-163834982	ES_l	D1_l	OK	2.59363	1.12097	-1.21022	-0.791053	0.4383	0.999207	no
CALB1	CALB1	CALB1	chr8:91070835-91095109	ES_l	D1_l	OK	3.67583	5.25182	0.514748	0.544581	0.59395	0.999207	no
CALB2	CALB2	CALB2	chr16:71392615-71424342	ES_l	D1_l	OK	2.75504	5.60879	1.02562	0.908742	0.4315	0.999207	no
CALCA	CALCA	CALCA	chr11:14988214-14993832	ES_l	D1_l	OK	0.12111	3.1602	4.70562	1.48489	0.1344	0.999207	no
CALCB	CALCB	CALCB	chr11:15095145-15100177	ES_l	D1_l	OK	1.40586	2.13077	0.599926	0.425685	0.68065	0.999207	no
CALCOCO1	CALCOCO1	CALCOCO1	chr12:54104901-54121307	ES_l	D1_l	OK	8.05694	6.5917	-0.289582	-0.383632	0.68695	0.999207	no
CALCOCO2	CALCOCO2	CALCOCO2	chr17:46908349-46942607	ES_l	D1_l	OK	9.07039	6.88148	-0.398446	-0.572146	0.56045	0.999207	no
CALCR	CALCR	CALCR	chr7:93053798-93204042	ES_l	D1_l	NOTEST	0.541422	0.0970482	-2.47998	0	1	1	no
CALCRL	CALCRL	CALCRL	chr2:188206689-188313021	ES_l	D1_l	NOTEST	0.35899	0.0772221	-2.21686	0	1	1	no
CALD1	CALD1	CALD1	chr7:134464163-134655480	ES_l	D1_l	OK	50.8037	134.63	1.406	2.77492	0.0091	0.563908	no
CALHM1	CALHM1	CALHM1	chr10:105213143-105218648	ES_l	D1_l	NOTEST	0.451572	0.0527563	-3.09754	0	1	1	no
CALHM2	CALHM2	CALHM2	chr10:105206542-105212162	ES_l	D1_l	OK	1.97081	0.619677	-1.6692	-1.09554	0.27045	0.999207	no
CALHM3	CALHM3	CALHM3	chr10:105232560-105238997	ES_l	D1_l	NOTEST	0.0650285	0	#NAME?	0	1	1	no
CALM1	CALM1	CALM1	chr14:90863326-90874619	ES_l	D1_l	OK	91.0437	122.868	0.432476	0.869647	0.3838	0.999207	no
CALM2	CALM2	CALM2	chr2:47387220-47404075	ES_l	D1_l	OK	448.082	654.28	0.546145	1.06932	0.27115	0.999207	no
CALM3	CALM3	CALM3	chr19:47104511-47114039	ES_l	D1_l	OK	243.913	206.7	-0.23883	-0.480418	0.6146	0.999207	no
CALML3	CALML3	CALML3	chr10:5556206-5568231	ES_l	D1_l	NOTEST	0	0	0	0	1	1	no
CALML3-AS1	CALML3-AS1	CALML3-AS1	chr10:5556206-5568231	ES_l	D1_l	NOTEST	0	0	0	0	1	1	no
CALML4	CALML4	CALML4	chr15:68483042-68498448	ES_l	D1_l	OK	4.85421	3.87604	-0.324654	-0.417944	0.6667	0.999207	no
CALML5	CALML5	CALML5	chr10:5540657-5541533	ES_l	D1_l	NOTEST	0	0	0	0	1	1	no
CALML6	CALML6	CALML6	chr1:1846265-1848733	ES_l	D1_l	NOTEST	0.276071	0.300429	0.121984	0	1	1	no
CALN1	CALN1	CALN1	chr7:71244475-71877360	ES_l	D1_l	OK	2.08196	2.44408	0.23135	0.307213	0.7514	0.999207	no
CALR	CALR	CALR	chr19:13049413-13055304	ES_l	D1_l	OK	273.401	597.296	1.12743	2.26586	0.0236	0.812758	no
CALR3	CALR3	CALR3	chr19:16589867-16607003	ES_l	D1_l	NOTEST	0.371086	0.28165	-0.397849	0	1	1	no
CALU	CALU	CALU	chr7:128379345-128415844	ES_l	D1_l	OK	69.0083	66.9751	-0.0431457	-0.0851693	0.92955	0.999207	no
CALY	CALY	CALY	chr10:135138927-135150475	ES_l	D1_l	NOTEST	0.320951	0.116761	-1.45879	0	1	1	no
CAMK1	CAMK1	CAMK1	chr3:9791627-9811668	ES_l	D1_l	OK	3.15456	4.13563	0.390667	0.213813	0.8361	0.999207	no
CAMK1D	CAMK1D	CAMK1D	chr10:12391541-12877545	ES_l	D1_l	OK	5.14777	2.30035	-1.16209	-1.24956	0.16855	0.999207	no
CAMK1G	CAMK1G	CAMK1G	chr1:209757044-209787284	ES_l	D1_l	OK	1.49416	0.787995	-0.923076	-0.714327	0.4726	0.999207	no
CAMK2A	CAMK2A	CAMK2A	chr5:149599053-149669403	ES_l	D1_l	NOTEST	0.142511	0.0988369	-0.52795	0	1	1	no
CAMK2B	CAMK2B	CAMK2B	chr7:44256748-44365230	ES_l	D1_l	NOTEST	0.0306263	0.021257	-0.526836	0	1	1	no
CAMK2D	CAMK2D	CAMK2D	chr4:114372187-114683083	ES_l	D1_l	OK	3.36653	13.2707	1.97892	2.64948	0.0105	0.595602	no
CAMK2G	CAMK2G	CAMK2G	chr10:75572258-75634349	ES_l	D1_l	OK	16.6506	12.1376	-0.456087	-0.718757	0.4748	0.999207	no
CAMK2N1	CAMK2N1	CAMK2N1	chr1:20808883-20812728	ES_l	D1_l	OK	5.81066	8.36574	0.525792	0.55434	0.594	0.999207	no
CAMK2N2	CAMK2N2	CAMK2N2	chr3:183967444-184010819	ES_l	D1_l	OK	3.19236	3.83231	0.263592	0.135254	0.87985	0.999207	no
CAMK4	CAMK4	CAMK4	chr5:110559946-110820748	ES_l	D1_l	OK	2.47949	2.1497	-0.205906	-0.181004	0.86105	0.999207	no
CAMKK1	CAMKK1	CAMKK1	chr17:3763616-3796337	ES_l	D1_l	OK	5.12626	2.54735	-1.00891	-1.09092	0.26325	0.999207	no
CAMKK2	CAMKK2	CAMKK2	chr12:121675494-121736111	ES_l	D1_l	OK	14.931	9.60608	-0.636287	-0.997749	0.30875	0.999207	no
CAMKMT	CAMKMT	CAMKMT	chr2:44589042-44999731	ES_l	D1_l	OK	12.9429	11.6828	-0.147773	-0.181427	0.85075	0.999207	no
CAMKV	CAMKV	CAMKV	chr3:49895421-49907369	ES_l	D1_l	OK	23.2819	16.1396	-0.528603	-0.859517	0.3798	0.999207	no
CAMLG	CAMLG	CAMLG	chr5:134074169-134087850	ES_l	D1_l	OK	22.2475	13.4824	-0.722572	-1.07974	0.2857	0.999207	no
CAMP	CAMP	CAMP	chr3:48264836-48266981	ES_l	D1_l	NOTEST	0	0	0	0	1	1	no
CAMSAP1	CAMSAP1	CAMSAP1	chr9:138700332-138799005	ES_l	D1_l	OK	13.0847	15.8923	0.280446	0.509538	0.6037	0.999207	no
CAMSAP2	CAMSAP2	CAMSAP2	chr1:200708685-200829835	ES_l	D1_l	OK	8.65705	14.4192	0.736043	1.29975	0.1793	0.999207	no
CAMSAP3	CAMSAP3	CAMSAP3	chr19:7660787-7683196	ES_l	D1_l	OK	8.57159	3.99234	-1.10233	-1.31089	0.1693	0.999207	no
CAMTA1	CAMTA1	CAMTA1	chr1:6845383-7829766	ES_l	D1_l	OK	92.8938	80.1506	-0.212869	-0.313011	0.74275	0.999207	no
CAMTA2	CAMTA2	CAMTA2	chr17:4871286-4890960	ES_l	D1_l	OK	1.66612	1.87261	0.168552	0.157799	0.87605	0.999207	no
CAND1	CAND1	CAND1	chr12:67663060-67708472	ES_l	D1_l	OK	54.1856	58.7942	0.117764	0.23563	0.8121	0.999207	no
CAND1.11	CAND1.11	CAND1.11	chr11:10329859-10452220	ES_l	D1_l	NOTEST	0.633774	0.0804336	-2.9781	0	1	1	no
CAND2	CAND2	CAND2	chr3:12838170-12876313	ES_l	D1_l	OK	4.35207	1.91733	-1.1826	-1.26703	0.2068	0.999207	no
CANT1	CANT1	CANT1	chr17:76987797-77005899	ES_l	D1_l	OK	11.7898	14.8317	0.331138	0.494373	0.61385	0.999207	no
CANX	CANX	CANX	chr5:179125929-179158639	ES_l	D1_l	OK	137.527	213.725	0.636041	1.26783	0.1965	0.999207	no
CAP1	CAP1	CAP1	chr1:40506254-40538321	ES_l	D1_l	OK	73.9545	106.369	0.524368	1.02257	0.30285	0.999207	no
CAP2	CAP2	CAP2	chr6:17393735-17558023	ES_l	D1_l	OK	9.62087	15.7299	0.709275	1.07914	0.26255	0.999207	no
CAPG	CAPG	CAPG	chr2:85621870-85641197	ES_l	D1_l	OK	35.1334	10.3271	-1.76641	-2.20537	0.031	0.888803	no
CAPN1	CAPN1	CAPN1	chr11:64948685-64979477	ES_l	D1_l	OK	45.3896	36.6267	-0.309466	-0.547477	0.58095	0.999207	no
CAPN10	CAPN10	CAPN10	chr2:241526132-241538526	ES_l	D1_l	OK	8.23607	4.1017	-1.00574	-0.99793	0.31225	0.999207	no
CAPN10-AS1	CAPN10-AS1	CAPN10-AS1	chr2:241522166-241525733	ES_l	D1_l	OK	2.04217	2.08887	0.032625	0.0292347	0.97665	0.999207	no
CAPN11	CAPN11	CAPN11	chr6:44126547-44152139	ES_l	D1_l	OK	1.33821	0.223385	-2.5827	-1.83256	0.08735	0.999207	no
CAPN12	CAPN12	CAPN12	chr19:39138266-39235114	ES_l	D1_l	OK	2.55022	0.671648	-1.92485	-0.385823	0.5894	0.999207	no
CAPN13	CAPN13	CAPN13	chr2:30945637-31030311	ES_l	D1_l	OK	2.49768	3.00771	0.268074	0.245191	0.8065	0.999207	no
CAPN14	CAPN14	CAPN14	chr2:31395921-31440411	ES_l	D1_l	NOTEST	0.119113	0	#NAME?	0	1	1	no
CAPN15	CAPN15	CAPN15	chr16:577855-604636	ES_l	D1_l	OK	7.51258	2.97114	-1.33829	-1.50732	0.13025	0.999207	no
CAPN2	CAPN2	CAPN2	chr1:223889294-223963720	ES_l	D1_l	OK	22.7159	43.5262	0.938181	1.68786	0.0867	0.999207	no
CAPN3	CAPN3	CAPN3	chr15:42651697-42704515	ES_l	D1_l	OK	0.749825	0.554175	-0.436213	-0.270382	0.78915	0.999207	no
CAPN5	CAPN5	CAPN5	chr11:76777991-76837198	ES_l	D1_l	OK	7.62858	5.16461	-0.562755	-0.762132	0.4322	0.999207	no
CAPN6	CAPN6	CAPN6	chrX:110488326-110513774	ES_l	D1_l	OK	4.15876	4.36005	0.0681917	0.0824301	0.9314	0.999207	no
CAPN7	CAPN7	CAPN7	chr3:15247732-15294423	ES_l	D1_l	OK	7.6451	11.125	0.541195	0.84507	0.40225	0.999207	no
CAPN8	CAPN8	CAPN8	chr1:223714971-223853436	ES_l	D1_l	NOTEST	0	0.183196	inf	0	1	1	no
CAPN9	CAPN9	CAPN9	chr1:230883129-230937749	ES_l	D1_l	NOTEST	0.290541	0.421365	0.536327	0	1	1	no
CAPNS1	CAPNS1	CAPNS1	chr19:36630827-36641255	ES_l	D1_l	OK	143.281	194.65	0.442034	0.844177	0.396	0.999207	no
CAPNS2	CAPNS2	CAPNS2	chr16:55542912-55620582	ES_l	D1_l	NOTEST	0	0.0804713	inf	0	1	1	no
CAPRIN1	CAPRIN1	CAPRIN1	chr11:34073229-34124157	ES_l	D1_l	OK	107.192	115.81	0.111558	0.222057	0.8173	0.999207	no
CAPRIN2	CAPRIN2	CAPRIN2	chr12:30862485-30907448	ES_l	D1_l	OK	20.8823	14.7933	-0.497336	-0.850588	0.3826	0.999207	no
CAPS	CAPS	CAPS	chr19:5913654-5978320	ES_l	D1_l	OK	1.08293	0.18483	-2.55067	-0.383359	0.498	0.999207	no
CAPS2	CAPS2	CAPS2	chr12:75669758-75784702	ES_l	D1_l	OK	1.05553	0.750391	-0.492254	-0.326743	0.76885	0.999207	no
CAPSL	CAPSL	CAPSL	chr5:35904397-35938881	ES_l	D1_l	NOTEST	0	0.141815	inf	0	1	1	no
CAPZA1	CAPZA1	CAPZA1	chr1:113162074-113214241	ES_l	D1_l	OK	50.2941	64.8171	0.365987	0.694048	0.494	0.999207	no
CAPZA2	CAPZA2	CAPZA2	chr7:116502562-116559313	ES_l	D1_l	OK	53.9158	45.469	-0.245825	-0.449194	0.65355	0.999207	no
CAPZA3	CAPZA3	CAPZA3	chr12:18891044-18892122	ES_l	D1_l	NOTEST	0	0	0	0	1	1	no
CAPZB	CAPZB	CAPZB	chr1:19665266-19812135	ES_l	D1_l	OK	207.041	199.05	-0.0567815	-0.113473	0.90975	0.999207	no
CARD10	CARD10	CARD10	chr22:37886399-37915210	ES_l	D1_l	OK	3.44999	1.08625	-1.66724	-1.33241	0.2139	0.999207	no
CARD11	CARD11	CARD11	chr7:2945709-3083579	ES_l	D1_l	OK	6.29461	2.44314	-1.36538	-1.58388	0.1251	0.999207	no
CARD14	CARD14	CARD14	chr17:78143790-78194199	ES_l	D1_l	NOTEST	0.0801186	0.043709	-0.874206	0	1	1	no
CARD16	CARD16	CARD16	chr11:104912052-104916051	ES_l	D1_l	NOTEST	0	0	0	0	1	1	no
CARD17	CARD17	CARD17	chr11:104963195-104972158	ES_l	D1_l	NOTEST	0	0	0	0	1	1	no
CARD18	CARD18	CARD18	chr11:105008447-105010461	ES_l	D1_l	NOTEST	0	0	0	0	1	1	no
CARD6	CARD6	CARD6	chr5:40841409-40855456	ES_l	D1_l	NOTEST	0.11815	0.0466014	-1.34218	0	1	1	no
CARD8	CARD8	CARD8	chr19:48711342-48761450	ES_l	D1_l	OK	11.0952	10.2807	-0.110005	-0.0930941	0.8994	0.999207	no
CARD8-AS1	CARD8-AS1	CARD8-AS1	chr19:48711342-48761450	ES_l	D1_l	NOTEST	0.254012	0.226614	-0.164661	0	1	1	no
CARD9	CARD9	CARD9	chr9:139258407-139268133	ES_l	D1_l	NOTEST	0.0856604	0.276423	1.69018	0	1	1	no
CARF	CARF	CARF	chr2:203745322-203851208	ES_l	D1_l	OK	1.64786	1.2131	-0.441897	-0.234547	0.85095	0.999207	no
CARHSP1	CARHSP1	CARHSP1	chr16:8946798-8962869	ES_l	D1_l	OK	94.6086	56.7595	-0.737108	-1.396	0.16155	0.999207	no
CARKD	CARKD	CARKD	chr13:111267806-111292342	ES_l	D1_l	OK	16.4463	19.9737	0.280344	0.405807	0.68265	0.999207	no
CARM1	CARM1	CARM1	chr19:10982252-11040916	ES_l	D1_l	OK	60.7513	45.4552	-0.418468	-0.699961	0.46485	0.999207	no
CARNS1	CARNS1	CARNS1	chr11:67183148-67193078	ES_l	D1_l	NOTEST	0.600136	0.183258	-1.71141	0	1	1	no
CARS	CARS	CARS	chr11:3022151-3078681	ES_l	D1_l	OK	29.2887	45.2367	0.627149	1.08808	0.26615	0.999207	no
CARS2	CARS2	CARS2	chr13:111293756-111358527	ES_l	D1_l	OK	18.3126	16.9656	-0.110225	-0.153881	0.874	0.999207	no
CARTPT	CARTPT	CARTPT	chr5:71014989-71016875	ES_l	D1_l	NOTEST	0	0	0	0	1	1	no
CASC1	CASC1	CASC1	chr12:25205180-25348094	ES_l	D1_l	NOTEST	0.0251285	0.214094	3.09085	0	1	1	no
CASC10	CASC10	CASC10	chr10:21783420-21786213	ES_l	D1_l	OK	14.529	22.6003	0.637404	0.838928	0.387	0.999207	no
CASC11	CASC11	CASC11	chr8:128712852-128746213	ES_l	D1_l	NOTEST	0	0.177959	inf	0	1	1	no
CASC15	CASC15	CASC15	chr6:21666674-22194616	ES_l	D1_l	OK	3.98854	3.77464	-0.0795195	-0.0719428	0.9393	0.999207	no
CASC16	CASC16	CASC16	chr16:52585998-52640887	ES_l	D1_l	NOTEST	0	0	0	0	1	1	no
CASC17	CASC17	CASC17	chr17:69093914-69198320	ES_l	D1_l	NOTEST	0	0	0	0	1	1	no
CASC18	CASC18	CASC18	chr12:106097980-106137841	ES_l	D1_l	NOTEST	0.0283417	0.0288038	0.023332	0	1	1	no
CASC19	CASC19	CASC19	chr8:128200030-128209872	ES_l	D1_l	NOTEST	0	0	0	0	1	1	no
CASC2	CASC2	CASC2	chr10:119806331-119969665	ES_l	D1_l	NOTEST	0.21728	0.609405	1.48785	0	1	1	no
CASC20	CASC20	CASC20	chr20:6407378-6509106	ES_l	D1_l	NOTEST	0	0.0526595	inf	0	1	1	no
CASC21	CASC21	CASC21	chr8:128256881-128494384	ES_l	D1_l	NOTEST	0.174127	0.355735	1.03066	0	1	1	no
CASC23	CASC23	CASC23	chr11:8032824-8038056	ES_l	D1_l	NOTEST	0	0.0469393	inf	0	1	1	no
CASC3	CASC3	CASC3	chr17:38296506-38328431	ES_l	D1_l	OK	37.3405	53.288	0.513068	0.984509	0.3222	0.999207	no
CASC4	CASC4	CASC4	chr15:44580908-44707959	ES_l	D1_l	OK	14.7342	13.4435	-0.132261	-0.217298	0.8315	0.999207	no
CASC5	CASC5	CASC5	chr15:40886446-40954881	ES_l	D1_l	OK	5.0532	8.40588	0.734201	1.23793	0.20915	0.999207	no
CASC6	CASC6	CASC6	chr6:92338757-92400146	ES_l	D1_l	NOTEST	0	0	0	0	1	1	no
CASC8	CASC8	CASC8	chr8:128256881-128494384	ES_l	D1_l	NOTEST	0.0444962	0.187472	2.07492	0	1	1	no
CASC9	CASC9	CASC9	chr8:76135351-76191124	ES_l	D1_l	OK	6.69342	2.13531	-1.6483	-1.4912	0.1232	0.999207	no
CASD1	CASD1	CASD1	chr7:94139169-94186328	ES_l	D1_l	OK	13.5493	12.6354	-0.100754	-0.158905	0.87535	0.999207	no
CASK	CASK	CASK	chrX:41374188-41782287	ES_l	D1_l	OK	16.7268	11.5716	-0.531571	-0.962146	0.3297	0.999207	no
CASKIN1	CASKIN1	CASKIN1	chr16:2205798-2246465	ES_l	D1_l	OK	1.23934	0.307153	-2.01254	-0.499031	0.5914	0.999207	no
CASKIN2	CASKIN2	CASKIN2	chr17:73452663-73511664	ES_l	D1_l	OK	4.87418	3.78368	-0.365367	-0.311988	0.74625	0.999207	no
CASP1	CASP1	CASP1	chr11:104896236-104905884	ES_l	D1_l	NOTEST	0	0	0	0	1	1	no
CASP10	CASP10	CASP10	chr2:202047603-202094129	ES_l	D1_l	OK	1.99311	0.560037	-1.83143	-1.27195	0.12605	0.999207	no
CASP12	CASP12	CASP12	chr11:104756444-104769397	ES_l	D1_l	NOTEST	0	0	0	0	1	1	no
CASP14	CASP14	CASP14	chr19:15160290-15169103	ES_l	D1_l	NOTEST	0	0	0	0	1	1	no
CASP1P2	CASP1P2	CASP1P2	chr11:104933328-104942257	ES_l	D1_l	NOTEST	0	0	0	0	1	1	no
CASP2	CASP2	CASP2	chr7:142985307-143004789	ES_l	D1_l	OK	13.263	24.185	0.866713	1.4174	0.14915	0.999207	no
CASP3	CASP3	CASP3	chr4:185548849-185570629	ES_l	D1_l	OK	33.5681	45.9181	0.451975	0.810288	0.4222	0.999207	no
CASP4	CASP4	CASP4	chr11:104813593-104839325	ES_l	D1_l	NOTEST	0.139382	0	#NAME?	0	1	1	no
CASP5	CASP5	CASP5	chr11:104864966-104893895	ES_l	D1_l	NOTEST	0	0	0	0	1	1	no
CASP6	CASP6	CASP6	chr4:110609784-110624629	ES_l	D1_l	OK	11.9074	18.542	0.638944	0.808645	0.42215	0.999207	no
CASP7	CASP7	CASP7	chr10:115438920-115490668	ES_l	D1_l	OK	3.09721	5.37828	0.796176	0.802503	0.4276	0.999207	no
CASP8	CASP8	CASP8	chr2:202098165-202152434	ES_l	D1_l	OK	2.10449	2.01061	-0.0658363	-0.0631249	0.9511	0.999207	no
CASP8AP2	CASP8AP2	CASP8AP2	chr6:90539618-90584155	ES_l	D1_l	OK	8.30176	10.0376	0.273929	0.462762	0.63945	0.999207	no
CASP9	CASP9	CASP9	chr1:15817895-15851285	ES_l	D1_l	OK	6.97688	5.99172	-0.219612	-0.267569	0.79125	0.999207	no
CASQ1	CASQ1	CASQ1	chr1:160160284-160171676	ES_l	D1_l	OK	0.578806	1.0195	0.816714	0.577116	0.58335	0.999207	no
CASQ2	CASQ2	CASQ2	chr1:116242625-116311426	ES_l	D1_l	NOTEST	0.023632	0.024384	0.0451946	0	1	1	no
CASR	CASR	CASR	chr3:121902529-122005344	ES_l	D1_l	NOTEST	0.0565345	0.0147492	-1.93849	0	1	1	no
CASS4	CASS4	CASS4	chr20:54987167-55034396	ES_l	D1_l	NOTEST	0.0434751	0.0233983	-0.893782	0	1	1	no
CAST	CAST	CAST	chr5:95997740-96149848	ES_l	D1_l	OK	15.7907	19.9771	0.339271	0.470821	0.63445	0.999207	no
CASZ1	CASZ1	CASZ1	chr1:10696665-10856733	ES_l	D1_l	OK	1.05041	1.12394	0.0976085	0.0830372	0.9389	0.999207	no
CAT	CAT	CAT	chr11:34460471-34493607	ES_l	D1_l	OK	8.23256	8.99094	0.127131	0.159416	0.86965	0.999207	no
CATIP	CATIP	CATIP	chr2:219135114-219232817	ES_l	D1_l	NOTEST	0.0625969	0	#NAME?	0	1	1	no
CATIP-AS1	CATIP-AS1	CATIP-AS1	chr2:219135114-219232817	ES_l	D1_l	NOTEST	0.686742	0.235845	-1.54193	0	1	1	no
CATIP-AS2	CATIP-AS2	CATIP-AS2	chr2:219135114-219232817	ES_l	D1_l	NOTEST	0	0	0	0	1	1	no
CATSPER1	CATSPER1	CATSPER1	chr11:65784222-65793988	ES_l	D1_l	NOTEST	0	0	0	0	1	1	no
CATSPER2	CATSPER2	CATSPER2	chr15:43922759-43941043	ES_l	D1_l	OK	1.2352	0.955853	-0.369886	-0.244607	0.8319	0.999207	no
CATSPER2P1	CATSPER2P1	CATSPER2P1	chr15:44028145-44038496	ES_l	D1_l	NOTEST	0.289027	0.145324	-0.99193	0	1	1	no
CATSPER3	CATSPER3	CATSPER3	chr5:134303595-134347397	ES_l	D1_l	OK	0.124444	0.924605	2.89335	1.39925	0.27115	0.999207	no
CATSPER4	CATSPER4	CATSPER4	chr1:26517118-26529033	ES_l	D1_l	OK	0.711532	0.174716	-2.02592	-1.03838	0.34225	0.999207	no
CATSPERB	CATSPERB	CATSPERB	chr14:92047117-92198430	ES_l	D1_l	NOTEST	0.0552702	0.0364431	-0.600856	0	1	1	no
CATSPERD	CATSPERD	CATSPERD	chr19:5720687-5778742	ES_l	D1_l	NOTEST	0	0.0548301	inf	0	1	1	no
CATSPERG	CATSPERG	CATSPERG	chr19:38826442-38861589	ES_l	D1_l	NOTEST	0.353716	0.0414494	-3.09317	0	1	1	no
CAV1	CAV1	CAV1	chr7:116164838-116201239	ES_l	D1_l	OK	2.56957	10.5889	2.04295	2.27161	0.04055	0.966395	no
CAV2	CAV2	CAV2	chr7:116139654-116148595	ES_l	D1_l	OK	0.225535	0.71974	1.67412	1.10313	0.26785	0.999207	no
CAV3	CAV3	CAV3	chr3:8775485-8788451	ES_l	D1_l	NOTEST	0	0	0	0	1	1	no
CBFA2T2	CBFA2T2	CBFA2T2	chr20:32077927-32237837	ES_l	D1_l	OK	6.07459	3.96491	-0.6155	-0.911657	0.3588	0.999207	no
CBFA2T3	CBFA2T3	CBFA2T3	chr16:88941262-89043504	ES_l	D1_l	NOTEST	0.40876	0.218798	-0.901655	0	1	1	no
CBFB	CBFB	CBFB	chr16:67063049-67134958	ES_l	D1_l	OK	16.7578	18.1705	0.116764	0.187628	0.85005	0.999207	no
CBL	CBL	CBL	chr11:119076985-119178859	ES_l	D1_l	OK	18.9375	21.5918	0.189235	0.368738	0.70825	0.999207	no
CBLB	CBLB	CBLB	chr3:105377108-105587887	ES_l	D1_l	OK	8.13682	9.88889	0.281344	0.42762	0.66725	0.999207	no
CBLC	CBLC	CBLC	chr19:45281125-45303903	ES_l	D1_l	OK	15.5283	2.1221	-2.87134	-2.61291	0.04245	0.977896	no
CBLL1	CBLL1	CBLL1	chr7:107384141-107402112	ES_l	D1_l	OK	10.016	13.0797	0.385021	0.621334	0.5214	0.999207	no
CBLN1	CBLN1	CBLN1	chr16:49311828-49315742	ES_l	D1_l	OK	0.800596	7.68805	3.26347	2.77452	0.0265	0.843333	no
CBLN2	CBLN2	CBLN2	chr18:70203914-70211723	ES_l	D1_l	NOTEST	0	0	0	0	1	1	no
CBLN3	CBLN3	CBLN3	chr14:24895739-24912111	ES_l	D1_l	NOTEST	0.378948	0.358839	-0.0786657	0	1	1	no
CBLN4	CBLN4	CBLN4	chr20:54572412-54580528	ES_l	D1_l	NOTEST	0	0.172131	inf	0	1	1	no
CBR1	CBR1	CBR1	chr21:37441939-37498938	ES_l	D1_l	OK	55.1723	20.9461	-1.39726	-2.02159	0.04735	0.999207	no
CBR3	CBR3	CBR3	chr21:37504064-37528606	ES_l	D1_l	NOTEST	0.292956	0.627112	1.09804	0	1	1	no
CBR3-AS1	CBR3-AS1	CBR3-AS1	chr21:37504064-37528606	ES_l	D1_l	NOTEST	0.0595499	0.136095	1.19244	0	1	1	no
CBR4	CBR4	CBR4	chr4:169908741-169931468	ES_l	D1_l	OK	15.2995	10.6528	-0.522248	-0.813563	0.4175	0.999207	no
CBS	CBS	CBS	chr21:44473300-44496472	ES_l	D1_l	OK	177.032	96.871	-0.869877	-1.66564	0.0871	0.999207	no
CBWD1	CBWD1	CBWD1	chr9:121037-179075	ES_l	D1_l	OK	6.18892	8.65459	0.483778	0.559366	0.57165	0.999207	no
CBWD2	CBWD2	CBWD2	chr2:114195267-114253781	ES_l	D1_l	OK	6.46684	8.58163	0.40819	0.479202	0.6326	0.999207	no
CBWD3	CBWD3	CBWD3	chr9:70856804-70914951	ES_l	D1_l	NOTEST	0	0	0	0	1	1	no
CBWD5	CBWD5	CBWD5	chr9:70856804-70914951	ES_l	D1_l	NOTEST	0	0	0	0	1	1	no
CBWD6	CBWD6	CBWD6	chr9:69204537-69262630	ES_l	D1_l	OK	0.667128	0.85278	0.35421	0.25167	0.80785	0.999207	no
CBX1	CBX1	CBX1	chr17:46147413-46178883	ES_l	D1_l	OK	98.9785	112.636	0.186475	0.367271	0.7035	0.999207	no
CBX2	CBX2	CBX2	chr17:77751976-77761449	ES_l	D1_l	OK	50.6295	40.9118	-0.307459	-0.537262	0.5605	0.999207	no
CBX3	CBX3	CBX3	chr7:26240830-26253227	ES_l	D1_l	OK	97.9704	125.607	0.358494	0.694882	0.49125	0.999207	no
CBX3P2	CBX3P2	CBX3P2	chr18:2652168-2655394	ES_l	D1_l	NOTEST	0.253677	0.20843	-0.283431	0	1	1	no
CBX4	CBX4	CBX4	chr17:77806954-77813213	ES_l	D1_l	OK	1.36328	3.31966	1.28395	0.983388	0.36295	0.999207	no
CBX5	CBX5	CBX5	chr12:54624730-54673915	ES_l	D1_l	OK	80.3901	66.1415	-0.281462	-0.558749	0.5654	0.999207	no
CBX6	CBX6	CBX6	chr22:39257431-39268339	ES_l	D1_l	OK	8.55385	7.64006	-0.162991	-0.245295	0.80495	0.999207	no
CBX7	CBX7	CBX7	chr22:39526778-39548538	ES_l	D1_l	OK	5.06097	0.848361	-2.57666	-2.20114	0.06605	0.999207	no
CBX8	CBX8	CBX8	chr17:77768175-77770915	ES_l	D1_l	OK	0.953641	2.58178	1.43685	0.996131	0.35925	0.999207	no
CBY1	CBY1	CBY1	chr22:39052657-39069855	ES_l	D1_l	OK	20.2084	38.824	0.941997	1.32659	0.17835	0.999207	no
CBY3	CBY3	CBY3	chr5:179105558-179107975	ES_l	D1_l	NOTEST	0	0	0	0	1	1	no
CC2D1A	CC2D1A	CC2D1A	chr19:14016955-14041693	ES_l	D1_l	OK	9.43463	4.74884	-0.990391	-1.23006	0.2302	0.999207	no
CC2D1B	CC2D1B	CC2D1B	chr1:52816264-52831877	ES_l	D1_l	OK	3.34208	4.54011	0.441982	0.556703	0.58485	0.999207	no
CC2D2A	CC2D2A	CC2D2A	chr4:15471488-15603180	ES_l	D1_l	OK	3.6675	6.55218	0.837179	1.04076	0.24475	0.999207	no
CC2D2B	CC2D2B	CC2D2B	chr10:97471535-97849992	ES_l	D1_l	NOTEST	0	0	0	0	1	1	no
CCAR1	CCAR1	CCAR1	chr10:70480900-70552134	ES_l	D1_l	OK	27.6726	74.9351	1.43718	2.78604	0.0053	0.450475	no
CCAR2	CCAR2	CCAR2	chr8:22462144-22526661	ES_l	D1_l	OK	47.4712	66.1871	0.479498	0.885111	0.36755	0.999207	no
CCAT1	CCAT1	CCAT1	chr8:128219626-128231513	ES_l	D1_l	NOTEST	0	0	0	0	1	1	no
CCAT2	CCAT2	CCAT2	chr8:128256881-128494384	ES_l	D1_l	NOTEST	0	0	0	0	1	1	no
CCBE1	CCBE1	CCBE1	chr18:57098170-57364644	ES_l	D1_l	OK	1.62448	0.730609	-1.1528	-1.07551	0.30455	0.999207	no
CCBL1	CCBL1	CCBL1	chr9:131595220-131644354	ES_l	D1_l	OK	16.3673	5.8627	-1.48118	-1.68868	0.1101	0.999207	no
CCBL2	CCBL2	CCBL2	chr1:89401455-89458643	ES_l	D1_l	OK	30.6761	20.6645	-0.56996	-0.694494	0.47205	0.999207	no
CCDC101	CCDC101	CCDC101	chr16:28565248-28603111	ES_l	D1_l	OK	6.51674	8.05296	0.305369	0.27805	0.7796	0.999207	no
CCDC102A	CCDC102A	CCDC102A	chr16:57546089-57570477	ES_l	D1_l	OK	1.92867	2.04306	0.0831228	0.0687896	0.93735	0.999207	no
CCDC102B	CCDC102B	CCDC102B	chr18:66382490-66722426	ES_l	D1_l	NOTEST	0.555105	0.447135	-0.312051	0	1	1	no
CCDC103	CCDC103	CCDC103	chr17:42977079-42981047	ES_l	D1_l	OK	1.09029	2.78434	1.35262	1.06516	0.32025	0.999207	no
CCDC105	CCDC105	CCDC105	chr19:15121538-15134083	ES_l	D1_l	NOTEST	0.0457126	0.0518513	0.181787	0	1	1	no
CCDC106	CCDC106	CCDC106	chr19:56158953-56164526	ES_l	D1_l	OK	6.2564	1.99794	-1.64682	-1.35723	0.2006	0.999207	no
CCDC107	CCDC107	CCDC107	chr9:35658286-35665278	ES_l	D1_l	OK	7.44754	6.95534	-0.0986431	-0.0727573	0.93975	0.999207	no
CCDC108	CCDC108	CCDC108	chr2:219866936-219906273	ES_l	D1_l	NOTEST	0.149907	0.279822	0.900437	0	1	1	no
CCDC109B	CCDC109B	CCDC109B	chr4:110481354-110608872	ES_l	D1_l	OK	7.78513	11.0797	0.509127	0.538204	0.59785	0.999207	no
CCDC110	CCDC110	CCDC110	chr4:186350544-186392913	ES_l	D1_l	OK	0.738381	0.38245	-0.949096	-0.474658	0.6757	0.999207	no
CCDC112	CCDC112	CCDC112	chr5:114602884-114632458	ES_l	D1_l	OK	7.31422	11.3971	0.639892	0.901229	0.36895	0.999207	no
CCDC113	CCDC113	CCDC113	chr16:58283839-58328951	ES_l	D1_l	OK	4.96021	3.71448	-0.417241	-0.552211	0.5874	0.999207	no
CCDC114	CCDC114	CCDC114	chr19:48799708-48823332	ES_l	D1_l	OK	1.01886	0.0789164	-3.69049	-1.911	0.21175	0.999207	no
CCDC115	CCDC115	CCDC115	chr2:131095505-131100254	ES_l	D1_l	OK	13.0346	12.9483	-0.00958192	-0.0126504	0.98945	0.999207	no
CCDC116	CCDC116	CCDC116	chr22:21987085-21991616	ES_l	D1_l	NOTEST	0.0710352	0.0792682	0.158208	0	1	1	no
CCDC117	CCDC117	CCDC117	chr22:29168661-29185289	ES_l	D1_l	OK	20.0605	22.7615	0.182236	0.317907	0.7417	0.999207	no
CCDC12	CCDC12	CCDC12	chr3:46963219-47051194	ES_l	D1_l	OK	46.9892	33.4308	-0.491151	-0.532159	0.56535	0.999207	no
CCDC120	CCDC120	CCDC120	chrX:48910960-48927510	ES_l	D1_l	OK	3.67971	3.87424	0.0743187	0.081764	0.93045	0.999207	no
CCDC121	CCDC121	CCDC121	chr2:27848505-27917847	ES_l	D1_l	OK	1.1474	0.972694	-0.23831	-0.0586195	0.913	0.999207	no
CCDC122	CCDC122	CCDC122	chr13:44410488-44468068	ES_l	D1_l	OK	2.61002	1.77666	-0.554891	-0.332138	0.74285	0.999207	no
CCDC124	CCDC124	CCDC124	chr19:18043823-18054794	ES_l	D1_l	OK	57.2183	20.9277	-1.45107	-1.89992	0.05155	0.999207	no
CCDC125	CCDC125	CCDC125	chr5:68576518-68628620	ES_l	D1_l	OK	1.16111	0.998011	-0.218372	-0.181985	0.86165	0.999207	no
CCDC126	CCDC126	CCDC126	chr7:23636997-23684327	ES_l	D1_l	OK	2.09053	1.28545	-0.701599	-0.600652	0.53975	0.999207	no
CCDC127	CCDC127	CCDC127	chr5:204874-218297	ES_l	D1_l	OK	14.8869	17.9784	0.272217	0.34417	0.73005	0.999207	no
CCDC129	CCDC129	CCDC129	chr7:31553684-31698334	ES_l	D1_l	NOTEST	0.0747476	0.0180294	-2.05167	0	1	1	no
CCDC13	CCDC13	CCDC13	chr3:42749873-42815126	ES_l	D1_l	NOTEST	0.0465034	0.285149	2.61631	0	1	1	no
CCDC13-AS1	CCDC13-AS1	CCDC13-AS1	chr3:42749873-42815126	ES_l	D1_l	NOTEST	0	0	0	0	1	1	no
CCDC130	CCDC130	CCDC130	chr19:13858752-13874106	ES_l	D1_l	OK	8.73635	6.89976	-0.340485	-0.362817	0.7119	0.999207	no
CCDC134	CCDC134	CCDC134	chr22:42196625-42222303	ES_l	D1_l	OK	5.13236	5.07549	-0.0160748	-0.0141466	0.9871	0.999207	no
CCDC136	CCDC136	CCDC136	chr7:128431463-128462187	ES_l	D1_l	OK	10.0764	10.2368	0.0227847	0.0305612	0.9739	0.999207	no
CCDC137	CCDC137	CCDC137	chr17:79633760-79640936	ES_l	D1_l	OK	15.8275	19.3044	0.286499	0.426533	0.67005	0.999207	no
CCDC138	CCDC138	CCDC138	chr2:109403205-109493047	ES_l	D1_l	OK	9.62714	17.7815	0.885202	1.25456	0.2092	0.999207	no
CCDC14	CCDC14	CCDC14	chr3:123632273-123680255	ES_l	D1_l	OK	28.5013	34.3576	0.2696	0.500357	0.60665	0.999207	no
CCDC140	CCDC140	CCDC140	chr2:223064605-223169936	ES_l	D1_l	NOTEST	0	0.0925911	inf	0	1	1	no
CCDC141	CCDC141	CCDC141	chr2:179694483-179914786	ES_l	D1_l	NOTEST	0.557831	0.105421	-2.40366	0	1	1	no
CCDC142	CCDC142	CCDC142	chr2:74699958-74721691	ES_l	D1_l	OK	1.44595	2.56119	0.824796	0.49414	0.5814	0.999207	no
CCDC144A	CCDC144A	CCDC144A	chr17:16593638-16678313	ES_l	D1_l	NOTEST	0.0557758	0.0691938	0.311004	0	1	1	no
CCDC144B	CCDC144B	CCDC144B	chr17:18441114-18528930	ES_l	D1_l	NOTEST	0.115808	0.132766	0.197148	0	1	1	no
CCDC144CP	CCDC144CP	CCDC144CP	chr17:20224486-20305504	ES_l	D1_l	NOTEST	0.0682198	0.13717	1.0077	0	1	1	no
CCDC144NL	CCDC144NL	CCDC144NL	chr17:20766707-20808543	ES_l	D1_l	NOTEST	0.223402	0.404337	0.855918	0	1	1	no
CCDC144NL-AS1	CCDC144NL-AS1	CCDC144NL-AS1	chr17:20766707-20808543	ES_l	D1_l	OK	11.2748	6.96745	-0.694398	-0.957596	0.33515	0.999207	no
CCDC146	CCDC146	CCDC146	chr7:76751933-76924521	ES_l	D1_l	OK	1.24344	0.528356	-1.23475	-0.929886	0.38215	0.999207	no
CCDC148	CCDC148	CCDC148	chr2:159023161-159313265	ES_l	D1_l	NOTEST	0.573317	0.705932	0.300195	0	1	1	no
CCDC148-AS1	CCDC148-AS1	CCDC148-AS1	chr2:159023161-159313265	ES_l	D1_l	NOTEST	0	0	0	0	1	1	no
CCDC149	CCDC149	CCDC149	chr4:24807738-24981826	ES_l	D1_l	OK	2.87986	2.59982	-0.147586	-0.159428	0.87095	0.999207	no
CCDC15	CCDC15	CCDC15	chr11:124824016-124911385	ES_l	D1_l	OK	1.02645	1.89831	0.887048	0.830791	0.4252	0.999207	no
CCDC150	CCDC150	CCDC150	chr2:197504355-197597530	ES_l	D1_l	OK	5.65469	6.51685	0.204727	0.288285	0.7658	0.999207	no
CCDC151	CCDC151	CCDC151	chr19:11531271-11561782	ES_l	D1_l	OK	1.61291	0.296038	-2.44581	-0.342352	0.4563	0.999207	no
CCDC152	CCDC152	CCDC152	chr5:42756919-42812024	ES_l	D1_l	NOTEST	0.0936859	0.1328	0.503349	0	1	1	no
CCDC153	CCDC153	CCDC153	chr11:119060962-119066584	ES_l	D1_l	OK	4.35676	1.47129	-1.56618	-1.06239	0.3155	0.999207	no
CCDC154	CCDC154	CCDC154	chr16:1484388-1494490	ES_l	D1_l	NOTEST	0.25226	0.139055	-0.859253	0	1	1	no
CCDC155	CCDC155	CCDC155	chr19:49891474-49921256	ES_l	D1_l	NOTEST	0	0.0340973	inf	0	1	1	no
CCDC157	CCDC157	CCDC157	chr22:30727976-30773894	ES_l	D1_l	OK	1.01988	1.28775	0.336453	0.0781169	0.86455	0.999207	no
CCDC158	CCDC158	CCDC158	chr4:77234191-77328458	ES_l	D1_l	NOTEST	0	0	0	0	1	1	no
CCDC159	CCDC159	CCDC159	chr19:11457180-11465620	ES_l	D1_l	OK	2.27369	1.12142	-1.01971	-0.710234	0.4889	0.999207	no
CCDC160	CCDC160	CCDC160	chrX:133371076-133379808	ES_l	D1_l	OK	3.86542	9.85805	1.35068	1.30641	0.2141	0.999207	no
CCDC162P	CCDC162P	CCDC162P	chr6:109615505-109629423	ES_l	D1_l	OK	1.67772	1.25027	-0.424256	-0.275788	0.7644	0.999207	no
CCDC163P	CCDC163P	CCDC163P	chr1:45959597-45965751	ES_l	D1_l	OK	1.61417	1.86858	0.211151	0.169891	0.883	0.999207	no
CCDC166	CCDC166	CCDC166	chr8:144788863-144790279	ES_l	D1_l	NOTEST	0	0	0	0	1	1	no
CCDC167	CCDC167	CCDC167	chr6:37450696-37467700	ES_l	D1_l	OK	18.6338	16.1238	-0.208724	-0.207174	0.83255	0.999207	no
CCDC168	CCDC168	CCDC168	chr13:103381716-103411422	ES_l	D1_l	NOTEST	0	0.0261392	inf	0	1	1	no
CCDC169	CCDC169	CCDC169	chr13:36742344-36871992	ES_l	D1_l	OK	4.55062	5.28621	0.21617	0.141911	0.89745	0.999207	no
CCDC169-SOHLH2	CCDC169-SOHLH2	CCDC169-SOHLH2	chr13:36742344-36871992	ES_l	D1_l	OK	4.74594	3.33382	-0.509517	-0.470915	0.6377	0.999207	no
CCDC17	CCDC17	CCDC17	chr1:46085715-46089731	ES_l	D1_l	NOTEST	0.578731	0.417841	-0.46994	0	1	1	no
CCDC170	CCDC170	CCDC170	chr6:151815174-151942328	ES_l	D1_l	NOTEST	0.0222169	0	#NAME?	0	1	1	no
CCDC171	CCDC171	CCDC171	chr9:15553096-15971897	ES_l	D1_l	OK	0.656389	1.01098	0.623134	0.534289	0.59385	0.999207	no
CCDC172	CCDC172	CCDC172	chr10:118083939-118139541	ES_l	D1_l	OK	0.693854	1.81846	1.39001	0.962829	0.37025	0.999207	no
CCDC173	CCDC173	CCDC173	chr2:170501934-170550931	ES_l	D1_l	OK	0.43297	1.14573	1.40393	1.0611	0.2756	0.999207	no
CCDC174	CCDC174	CCDC174	chr3:14693252-14714166	ES_l	D1_l	OK	6.29174	8.04762	0.355103	0.484844	0.63465	0.999207	no
CCDC175	CCDC175	CCDC175	chr14:59951160-60043549	ES_l	D1_l	NOTEST	0.0372611	0.18515	2.31295	0	1	1	no
CCDC176	CCDC176	CCDC176	chr14:74486058-74551196	ES_l	D1_l	NOTEST	0.462754	0.430796	-0.103241	0	1	1	no
CCDC177	CCDC177	CCDC177	chr14:70036530-70041600	ES_l	D1_l	OK	2.29639	3.90652	0.766518	0.704773	0.5015	0.999207	no
CCDC178	CCDC178	CCDC178	chr18:30517365-31020685	ES_l	D1_l	NOTEST	0	0.117594	inf	0	1	1	no
CCDC179	CCDC179	CCDC179	chr11:22868467-22881972	ES_l	D1_l	NOTEST	0	0	0	0	1	1	no
CCDC18	CCDC18	CCDC18	chr1:93646272-93744287	ES_l	D1_l	OK	4.22914	6.64772	0.652494	0.951951	0.3307	0.999207	no
CCDC180	CCDC180	CCDC180	chr9:100000707-100139577	ES_l	D1_l	OK	0.6728	1.83706	1.44915	0.909802	0.35235	0.999207	no
CCDC181	CCDC181	CCDC181	chr1:169075946-169429907	ES_l	D1_l	OK	2.96988	4.35518	0.552326	0.287168	0.7492	0.999207	no
CCDC182	CCDC182	CCDC182	chr17:55821841-55822690	ES_l	D1_l	NOTEST	0	0	0	0	1	1	no
CCDC183	CCDC183	CCDC183	chr9:139690789-139735639	ES_l	D1_l	OK	1.51617	0.277193	-2.45147	-0.428827	0.53065	0.999207	no
CCDC183-AS1	CCDC183-AS1	CCDC183-AS1	chr9:139690789-139735639	ES_l	D1_l	OK	0.0788309	0.864279	3.45466	0.313839	0.4788	0.999207	no
CCDC184	CCDC184	CCDC184	chr12:48577365-48579709	ES_l	D1_l	OK	0.769573	0.902846	0.230422	0.164479	0.874	0.999207	no
CCDC185	CCDC185	CCDC185	chr1:223566714-223568812	ES_l	D1_l	NOTEST	0	0	0	0	1	1	no
CCDC186	CCDC186	CCDC186	chr10:115881973-115934364	ES_l	D1_l	OK	4.32768	3.53756	-0.290838	-0.414106	0.67865	0.999207	no
CCDC22	CCDC22	CCDC22	chrX:49091926-49121288	ES_l	D1_l	OK	4.97741	4.83064	-0.0431794	-0.0419262	0.9646	0.999207	no
CCDC24	CCDC24	CCDC24	chr1:44457279-44497164	ES_l	D1_l	OK	6.47561	3.29656	-0.974052	-0.520782	0.37955	0.999207	no
CCDC25	CCDC25	CCDC25	chr8:27590832-27630170	ES_l	D1_l	OK	21.5092	18.6759	-0.203776	-0.344896	0.73115	0.999207	no
CCDC26	CCDC26	CCDC26	chr8:130363939-130692485	ES_l	D1_l	NOTEST	0	0	0	0	1	1	no
CCDC27	CCDC27	CCDC27	chr1:3668964-3688209	ES_l	D1_l	NOTEST	0.0294392	0.0676888	1.20118	0	1	1	no
CCDC28A	CCDC28A	CCDC28A	chr6:139046347-139114456	ES_l	D1_l	OK	8.73125	7.45945	-0.227118	-0.235558	0.8157	0.999207	no
CCDC28B	CCDC28B	CCDC28B	chr1:32665986-32670991	ES_l	D1_l	OK	14.5907	6.44808	-1.17811	-1.13638	0.25835	0.999207	no
CCDC3	CCDC3	CCDC3	chr10:12938624-13141773	ES_l	D1_l	OK	0.376666	0.817462	1.11787	0.801863	0.532	0.999207	no
CCDC30	CCDC30	CCDC30	chr1:43000559-43120335	ES_l	D1_l	NOTEST	0.142945	0.517965	1.85739	0	1	1	no
CCDC33	CCDC33	CCDC33	chr15:74528629-74628482	ES_l	D1_l	NOTEST	0.167061	0.052977	-1.65694	0	1	1	no
CCDC34	CCDC34	CCDC34	chr11:27360060-27384795	ES_l	D1_l	OK	10.7655	14.1682	0.396247	0.522101	0.59315	0.999207	no
CCDC36	CCDC36	CCDC36	chr3:49235860-49295537	ES_l	D1_l	NOTEST	0.113236	0.0709512	-0.67444	0	1	1	no
CCDC37	CCDC37	CCDC37	chr3:126113781-126155398	ES_l	D1_l	NOTEST	0.0310418	0.0357482	0.203657	0	1	1	no
CCDC37-AS1	CCDC37-AS1	CCDC37-AS1	chr3:126111874-126113641	ES_l	D1_l	NOTEST	0	0	0	0	1	1	no
CCDC38	CCDC38	CCDC38	chr12:96260825-96336428	ES_l	D1_l	NOTEST	0	0.032254	inf	0	1	1	no
CCDC39	CCDC39	CCDC39	chr3:180319917-180397283	ES_l	D1_l	NOTEST	0.189601	0.304255	0.682315	0	1	1	no
CCDC40	CCDC40	CCDC40	chr17:78010430-78074412	ES_l	D1_l	OK	2.47764	1.57235	-0.656041	-0.635044	0.5353	0.999207	no
CCDC42	CCDC42	CCDC42	chr17:8633245-8648154	ES_l	D1_l	NOTEST	0	0	0	0	1	1	no
CCDC42B	CCDC42B	CCDC42B	chr12:113587662-113623284	ES_l	D1_l	NOTEST	0.0778099	0	#NAME?	0	1	1	no
CCDC43	CCDC43	CCDC43	chr17:42754804-42767165	ES_l	D1_l	OK	22.2459	28.3101	0.347772	0.561873	0.56655	0.999207	no
CCDC47	CCDC47	CCDC47	chr17:61822609-61851088	ES_l	D1_l	OK	40.6915	55.359	0.444093	0.842472	0.4003	0.999207	no
CCDC50	CCDC50	CCDC50	chr3:190984943-191116459	ES_l	D1_l	OK	5.9109	5.22015	-0.179287	-0.286552	0.7762	0.999207	no
CCDC51	CCDC51	CCDC51	chr3:48473579-48481529	ES_l	D1_l	OK	14.7086	19.5594	0.411196	0.526999	0.6276	0.999207	no
CCDC53	CCDC53	CCDC53	chr12:102406617-102455902	ES_l	D1_l	OK	5.48622	8.85921	0.691367	0.669637	0.5199	0.999207	no
CCDC54	CCDC54	CCDC54	chr3:107096187-107097481	ES_l	D1_l	NOTEST	0	0	0	0	1	1	no
CCDC57	CCDC57	CCDC57	chr17:80059345-80170689	ES_l	D1_l	OK	2.47818	3.09781	0.321967	0.320903	0.7354	0.999207	no
CCDC58	CCDC58	CCDC58	chr3:122078437-122102078	ES_l	D1_l	OK	38.2268	74.678	0.9661	1.38696	0.1705	0.999207	no
CCDC59	CCDC59	CCDC59	chr12:82746082-82873016	ES_l	D1_l	OK	15.0298	22.3626	0.573262	0.755533	0.44875	0.999207	no
CCDC6	CCDC6	CCDC6	chr10:61548505-61666414	ES_l	D1_l	OK	18.818	29.5276	0.649948	1.20273	0.2281	0.999207	no
CCDC60	CCDC60	CCDC60	chr12:119772516-119978852	ES_l	D1_l	NOTEST	0.123148	0.213938	0.796793	0	1	1	no
CCDC61	CCDC61	CCDC61	chr19:46498718-46521874	ES_l	D1_l	OK	5.02789	1.20185	-2.06469	-1.59182	0.14565	0.999207	no
CCDC62	CCDC62	CCDC62	chr12:123259055-123311927	ES_l	D1_l	NOTEST	0.076952	0.0973735	0.33957	0	1	1	no
CCDC63	CCDC63	CCDC63	chr12:111284763-111345339	ES_l	D1_l	NOTEST	0.61114	0.10479	-2.544	0	1	1	no
CCDC64	CCDC64	CCDC64	chr12:120427647-120532299	ES_l	D1_l	OK	4.92749	4.85296	-0.0219867	-0.0246552	0.9809	0.999207	no
CCDC64B	CCDC64B	CCDC64B	chr16:3077867-3089133	ES_l	D1_l	OK	2.88283	0.429657	-2.74623	-1.94209	0.0901	0.999207	no
CCDC65	CCDC65	CCDC65	chr12:49297892-49315359	ES_l	D1_l	NOTEST	0	0.464351	inf	0	1	1	no
CCDC66	CCDC66	CCDC66	chr3:56591183-56717135	ES_l	D1_l	OK	4.66167	10.2433	1.13576	0.955386	0.3131	0.999207	no
CCDC67	CCDC67	CCDC67	chr11:93063882-93171636	ES_l	D1_l	NOTEST	0.0202283	0.0866696	2.09915	0	1	1	no
CCDC68	CCDC68	CCDC68	chr18:52568739-52626739	ES_l	D1_l	NOTEST	0.0452726	0.0307404	-0.558502	0	1	1	no
CCDC69	CCDC69	CCDC69	chr5:150560612-150603654	ES_l	D1_l	OK	4.79782	5.646	0.234853	0.286694	0.7768	0.999207	no
CCDC7	CCDC7	CCDC7	chr10:32735009-33171792	ES_l	D1_l	NOTEST	0.232424	0.393246	0.758669	0	1	1	no
CCDC70	CCDC70	CCDC70	chr13:52436116-52440372	ES_l	D1_l	NOTEST	0	0	0	0	1	1	no
CCDC71	CCDC71	CCDC71	chr3:49199967-49203785	ES_l	D1_l	OK	13.2796	12.1398	-0.129464	-0.162489	0.867	0.999207	no
CCDC71L	CCDC71L	CCDC71L	chr7:106297210-106301634	ES_l	D1_l	OK	3.63855	3.8587	0.0847492	0.0944162	0.92765	0.999207	no
CCDC73	CCDC73	CCDC73	chr11:32605312-32816204	ES_l	D1_l	NOTEST	0.0129554	0.0274068	1.08098	0	1	1	no
CCDC74A	CCDC74A	CCDC74A	chr2:132202795-132366974	ES_l	D1_l	OK	4.10713	3.31476	-0.309225	-0.166227	0.85745	0.999207	no
CCDC74B	CCDC74B	CCDC74B	chr2:130887195-130902707	ES_l	D1_l	NOTEST	0.659176	0.65562	-0.00780321	0	1	1	no
CCDC77	CCDC77	CCDC77	chr12:389222-551806	ES_l	D1_l	OK	16.2937	20.5552	0.335191	0.382578	0.7031	0.999207	no
CCDC78	CCDC78	CCDC78	chr16:771141-776473	ES_l	D1_l	OK	1.03948	0.910961	-0.190408	-0.0999397	0.9271	0.999207	no
CCDC79	CCDC79	CCDC79	chr16:66788878-66835523	ES_l	D1_l	NOTEST	0	0.0253663	inf	0	1	1	no
CCDC8	CCDC8	CCDC8	chr19:46913585-46916919	ES_l	D1_l	OK	5.73716	5.04544	-0.185355	-0.215208	0.8291	0.999207	no
CCDC80	CCDC80	CCDC80	chr3:112323232-112359990	ES_l	D1_l	OK	2.35877	0.366177	-2.68742	-2.20742	0.0851	0.999207	no
CCDC81	CCDC81	CCDC81	chr11:86085777-86134151	ES_l	D1_l	NOTEST	0.252927	0.228599	-0.145905	0	1	1	no
CCDC82	CCDC82	CCDC82	chr11:96085928-96123083	ES_l	D1_l	OK	7.5319	11.4718	0.607006	0.847305	0.4002	0.999207	no
CCDC83	CCDC83	CCDC83	chr11:85566143-85631063	ES_l	D1_l	NOTEST	0	0	0	0	1	1	no
CCDC84	CCDC84	CCDC84	chr11:118868842-118889057	ES_l	D1_l	OK	9.54736	18.961	0.98986	0.40317	0.6763	0.999207	no
CCDC85A	CCDC85A	CCDC85A	chr2:56400668-56613309	ES_l	D1_l	NOTEST	0.596231	0.350761	-0.765384	0	1	1	no
CCDC85B	CCDC85B	CCDC85B	chr11:65657874-65659106	ES_l	D1_l	OK	6.55829	1.33347	-2.29814	-1.69574	0.1104	0.999207	no
CCDC85C	CCDC85C	CCDC85C	chr14:99947738-100070727	ES_l	D1_l	OK	12.4063	15.5248	0.323501	0.392413	0.6895	0.999207	no
CCDC86	CCDC86	CCDC86	chr11:60609428-60623444	ES_l	D1_l	OK	27.2862	32.6143	0.257335	0.413488	0.66755	0.999207	no
CCDC87	CCDC87	CCDC87	chr11:66357639-66360554	ES_l	D1_l	NOTEST	0.128267	0.217263	0.76029	0	1	1	no
CCDC88A	CCDC88A	CCDC88A	chr2:55514977-55647057	ES_l	D1_l	OK	17.2546	18.1149	0.0701956	0.135165	0.8913	0.999207	no
CCDC88B	CCDC88B	CCDC88B	chr11:64107689-64125006	ES_l	D1_l	OK	2.80033	0.494443	-2.50172	-2.1082	0.0656	0.999207	no
CCDC88C	CCDC88C	CCDC88C	chr14:91737666-91884188	ES_l	D1_l	OK	10.1346	6.61172	-0.616188	-1.021	0.3109	0.999207	no
CCDC89	CCDC89	CCDC89	chr11:85394886-85397320	ES_l	D1_l	NOTEST	0	0	0	0	1	1	no
CCDC9	CCDC9	CCDC9	chr19:47759730-47775210	ES_l	D1_l	OK	8.58268	6.26694	-0.453668	-0.522461	0.58915	0.999207	no
CCDC90B	CCDC90B	CCDC90B	chr11:82970134-82997450	ES_l	D1_l	OK	12.4677	15.7617	0.338223	0.553874	0.58065	0.999207	no
CCDC91	CCDC91	CCDC91	chr12:28410132-28703099	ES_l	D1_l	OK	6.91934	7.29863	0.0769911	0.0928428	0.92685	0.999207	no
CCDC92	CCDC92	CCDC92	chr12:124420955-124457532	ES_l	D1_l	NOTEST	0.516042	0.521298	0.0146201	0	1	1	no
CCDC93	CCDC93	CCDC93	chr2:118673053-118771739	ES_l	D1_l	OK	5.74345	7.43316	0.372058	0.601933	0.54455	0.999207	no
CCDC94	CCDC94	CCDC94	chr19:4247110-4269085	ES_l	D1_l	OK	10.6291	17.7924	0.743241	0.890695	0.3657	0.999207	no
CCDC96	CCDC96	CCDC96	chr4:6911170-7059677	ES_l	D1_l	NOTEST	0.10319	0.390889	1.92146	0	1	1	no
CCDC97	CCDC97	CCDC97	chr19:41816093-41830788	ES_l	D1_l	OK	11.9552	19.8668	0.732722	1.14026	0.24305	0.999207	no
CCER1	CCER1	CCER1	chr12:91345991-91348953	ES_l	D1_l	NOTEST	0	0	0	0	1	1	no
CCER2	CCER2	CCER2	chr19:39399619-39402798	ES_l	D1_l	NOTEST	0.630298	0.230692	-1.45006	0	1	1	no
CCHCR1	CCHCR1	CCHCR1	chr6_qbl_hap6:2406049-2421866	ES_l	D1_l	OK	19.3679	6.45861	-1.58437	-2.10296	0.042	0.975781	no
CCHE1	CCHE1	CCHE1	chr10:60933722-60936224	ES_l	D1_l	NOTEST	0	0.196583	inf	0	1	1	no
CCIN	CCIN	CCIN	chr9:36169388-36171331	ES_l	D1_l	NOTEST	0.0409987	0.507982	3.63113	0	1	1	no
CCK	CCK	CCK	chr3:42299317-42307662	ES_l	D1_l	OK	1.85639	1.1559	-0.683481	-0.442661	0.7224	0.999207	no
CCKAR	CCKAR	CCKAR	chr4:26483017-26492042	ES_l	D1_l	NOTEST	0	0	0	0	1	1	no
CCKBR	CCKBR	CCKBR	chr11:6280903-6293357	ES_l	D1_l	OK	5.95022	2.8575	-1.05819	-0.990633	0.33805	0.999207	no
CCL1	CCL1	CCL1	chr17:32687346-32690252	ES_l	D1_l	NOTEST	0	0	0	0	1	1	no
CCL11	CCL11	CCL11	chr17:32612686-32615199	ES_l	D1_l	NOTEST	0	0	0	0	1	1	no
CCL13	CCL13	CCL13	chr17:32683470-32685629	ES_l	D1_l	NOTEST	0	0	0	0	1	1	no
CCL14	CCL14	CCL14	chr17:34310691-34329084	ES_l	D1_l	NOTEST	0	0	0	0	1	1	no
CCL15	CCL15	CCL15	chr17:34310691-34329084	ES_l	D1_l	NOTEST	0	0	0	0	1	1	no
CCL15-CCL14	CCL15-CCL14	CCL15-CCL14	chr17:34310691-34329084	ES_l	D1_l	NOTEST	0	0	0	0	1	1	no
CCL16	CCL16	CCL16	chr17:34303528-34308532	ES_l	D1_l	NOTEST	0	0	0	0	1	1	no
CCL17	CCL17	CCL17	chr16:57438678-57449974	ES_l	D1_l	NOTEST	0	0	0	0	1	1	no
CCL18	CCL18	CCL18	chr17:34391631-34398841	ES_l	D1_l	NOTEST	0	0	0	0	1	1	no
CCL19	CCL19	CCL19	chr9:34689566-34691274	ES_l	D1_l	NOTEST	0	0	0	0	1	1	no
CCL2	CCL2	CCL2	chr17:32582295-32584220	ES_l	D1_l	OK	2.71072	2.38238	-0.186272	-0.132477	0.89565	0.999207	no
CCL20	CCL20	CCL20	chr2:228678557-228682280	ES_l	D1_l	NOTEST	0	0.110201	inf	0	1	1	no
CCL21	CCL21	CCL21	chr9:34709001-34710164	ES_l	D1_l	NOTEST	0	0	0	0	1	1	no
CCL22	CCL22	CCL22	chr16:57392694-57400102	ES_l	D1_l	NOTEST	0	0.0557327	inf	0	1	1	no
CCL23	CCL23	CCL23	chr17:34340095-34345005	ES_l	D1_l	NOTEST	0	0	0	0	1	1	no
CCL24	CCL24	CCL24	chr7:75441113-75443033	ES_l	D1_l	NOTEST	0	0	0	0	1	1	no
CCL25	CCL25	CCL25	chr19:8117645-8127547	ES_l	D1_l	OK	1.35343	0.393906	-1.7807	-1.08647	0.33575	0.999207	no
CCL26	CCL26	CCL26	chr7:75398841-75419064	ES_l	D1_l	OK	11.979	3.07397	-1.96233	-1.51975	0.15435	0.999207	no
CCL27	CCL27	CCL27	chr9:34652181-34662689	ES_l	D1_l	NOTEST	0.534425	0	#NAME?	0	1	1	no
CCL28	CCL28	CCL28	chr5:43376747-43412493	ES_l	D1_l	OK	1.12327	0.580662	-0.951939	-0.619478	0.4718	0.999207	no
CCL3	CCL3	CCL3	chr17:34415602-34417506	ES_l	D1_l	NOTEST	0	0	0	0	1	1	no
CCL3L1	CCL3L1,CCL3L3	CCL3L1,CCL3L3	chr17:34623841-34625731	ES_l	D1_l	NOTEST	0	0	0	0	1	1	no
CCL3L3	CCL3L3	CCL3L3	chr17:34623841-34625731	ES_l	D1_l	NOTEST	0	0	0	0	1	1	no
CCL4	CCL4	CCL4	chr17:34431219-34433014	ES_l	D1_l	NOTEST	0	0	0	0	1	1	no
CCL4L1	CCL4L1	CCL4L1	chr17:34639875-34641846	ES_l	D1_l	NOTEST	0	0	0	0	1	1	no
CCL4L2	CCL4L2	CCL4L2	chr17:34639875-34641846	ES_l	D1_l	NOTEST	0	0	0	0	1	1	no
CCL5	CCL5	CCL5	chr17:34198495-34207377	ES_l	D1_l	NOTEST	0	0	0	0	1	1	no
CCL7	CCL7	CCL7	chr17:32597234-32599261	ES_l	D1_l	NOTEST	0	0	0	0	1	1	no
CCL8	CCL8	CCL8	chr17:32646065-32648421	ES_l	D1_l	NOTEST	0	0	0	0	1	1	no
CCM2	CCM2	CCM2	chr7:45039344-45116069	ES_l	D1_l	OK	16.0216	11.8034	-0.440814	-0.573031	0.56735	0.999207	no
CCM2L	CCM2L	CCM2L	chr20:30598244-30619984	ES_l	D1_l	OK	3.04664	1.99957	-0.607529	-0.51468	0.5966	0.999207	no
CCNA1	CCNA1	CCNA1	chr13:37005966-37017019	ES_l	D1_l	OK	1.16599	1.25747	0.108972	0.0834298	0.934	0.999207	no
CCNA2	CCNA2	CCNA2	chr4:122722471-122745088	ES_l	D1_l	OK	49.1333	66.5985	0.43879	0.686531	0.4836	0.999207	no
CCNB1	CCNB1	CCNB1	chr5:68462836-68474070	ES_l	D1_l	OK	115.889	157.602	0.443541	0.876932	0.38415	0.999207	no
CCNB1IP1	CCNB1IP1	CCNB1IP1	chr14:20779526-20801471	ES_l	D1_l	OK	180.736	185.99	0.0413398	0.079432	0.93495	0.999207	no
CCNB2	CCNB2	CCNB2	chr15:59397283-59417244	ES_l	D1_l	OK	80.503	89.2831	0.149344	0.278367	0.7802	0.999207	no
CCNB3	CCNB3	CCNB3	chrX:50027539-50094911	ES_l	D1_l	NOTEST	0.185703	0.189506	0.0292456	0	1	1	no
CCNC	CCNC	CCNC	chr6:99990262-100016690	ES_l	D1_l	OK	59.49	58.9823	-0.0123638	-0.0225207	0.98165	0.999207	no
CCND1	CCND1	CCND1	chr11:69455872-69469242	ES_l	D1_l	OK	28.728	143.341	2.31892	4.39775	0.0001	0.0382861	yes
CCND2	CCND2	CCND2	chr12:4357932-4414522	ES_l	D1_l	OK	41.8465	27.4381	-0.608928	-1.17176	0.2312	0.999207	no
CCND2-AS1	CCND2-AS1	CCND2-AS1	chr12:4357932-4414522	ES_l	D1_l	OK	1.4935	0.585277	-1.3515	-0.102793	0.6141	0.999207	no
CCND3	CCND3	CCND3	chr6:41902670-42016632	ES_l	D1_l	OK	9.09187	8.03974	-0.177429	-0.192519	0.8441	0.999207	no
CCNDBP1	CCNDBP1	CCNDBP1	chr15:43477465-43489375	ES_l	D1_l	OK	6.79794	10.0521	0.564326	0.790897	0.4146	0.999207	no
CCNE1	CCNE1	CCNE1	chr19:30302900-30315215	ES_l	D1_l	OK	16.5844	17.5312	0.0800962	0.114891	0.9093	0.999207	no
CCNE2	CCNE2	CCNE2	chr8:95835517-95907482	ES_l	D1_l	OK	2.15515	3.88214	0.849066	0.435786	0.63685	0.999207	no
CCNF	CCNF	CCNF	chr16:2479394-2508859	ES_l	D1_l	OK	13.6561	15.3083	0.16477	0.267806	0.7912	0.999207	no
CCNG1	CCNG1	CCNG1	chr5:162864576-162872022	ES_l	D1_l	OK	369.208	221.75	-0.735495	-1.45616	0.1447	0.999207	no
CCNG2	CCNG2	CCNG2	chr4:78078356-78091213	ES_l	D1_l	OK	5.75889	4.1017	-0.48957	-0.66964	0.50815	0.999207	no
CCNH	CCNH	CCNH	chr5:86690078-86708850	ES_l	D1_l	OK	23.716	19.2864	-0.29828	-0.420001	0.6651	0.999207	no
CCNI	CCNI	CCNI	chr4:77969176-77997125	ES_l	D1_l	OK	106.637	118.722	0.154876	0.299249	0.7622	0.999207	no
CCNI2	CCNI2	CCNI2	chr5:132083136-132113561	ES_l	D1_l	NOTEST	0.230287	0.268256	0.220177	0	1	1	no
CCNJ	CCNJ	CCNJ	chr10:97471535-97849992	ES_l	D1_l	OK	17.227	21.1948	0.299033	0.490228	0.61435	0.999207	no
CCNJL	CCNJL	CCNJL	chr5:159678658-159766599	ES_l	D1_l	OK	17.7889	16.0916	-0.144667	-0.232479	0.81715	0.999207	no
CCNK	CCNK	CCNK	chr14:99947738-100070727	ES_l	D1_l	OK	25.5137	40.6951	0.673582	0.958587	0.323	0.999207	no
CCNL1	CCNL1	CCNL1	chr3:156864290-156878549	ES_l	D1_l	OK	24.8029	27.5894	0.153608	0.260761	0.7916	0.999207	no
CCNL2	CCNL2	CCNL2	chr1:1321090-1334718	ES_l	D1_l	OK	44.723	56.6314	0.340585	0.515619	0.58925	0.999207	no
CCNO	CCNO	CCNO	chr5:54526980-54529545	ES_l	D1_l	NOTEST	0	0.289422	inf	0	1	1	no
CCNT1	CCNT1	CCNT1	chr12:49082240-49110781	ES_l	D1_l	OK	10.3422	12.0333	0.218492	0.381512	0.6966	0.999207	no
CCNT2	CCNT2	CCNT2	chr2:135676391-135716915	ES_l	D1_l	OK	13.6153	14.7334	0.113871	0.202488	0.8382	0.999207	no
CCNT2-AS1	CCNT2-AS1	CCNT2-AS1	chr2:135596185-135676176	ES_l	D1_l	OK	2.61552	3.51474	0.426321	0.362061	0.71835	0.999207	no
CCNY	CCNY	CCNY	chr10:35535908-35861598	ES_l	D1_l	OK	18.9142	16.0732	-0.234813	-0.396217	0.6938	0.999207	no
CCNYL1	CCNYL1	CCNYL1	chr2:208576263-208620896	ES_l	D1_l	OK	13.0588	15.8802	0.28221	0.456392	0.6374	0.999207	no
CCNYL2	CCNYL2	CCNYL2	chr10:42903621-42967688	ES_l	D1_l	NOTEST	0	0	0	0	1	1	no
CCP110	CCP110	CCP110	chr16:19535178-19564728	ES_l	D1_l	OK	4.58218	8.40951	0.875988	1.30621	0.1849	0.999207	no
CCPG1	CCPG1	CCPG1	chr15:55609381-55800432	ES_l	D1_l	OK	4.68078	2.15442	-1.11945	-0.935698	0.3088	0.999207	no
CCR1	CCR1	CCR1	chr3:46243199-46249832	ES_l	D1_l	NOTEST	0	0.0278209	inf	0	1	1	no
CCR10	CCR10	CCR10	chr17:40831419-40833845	ES_l	D1_l	OK	0.772213	0	#NAME?	#NAME?	0.02075	0.779273	no
CCR2	CCR2	CCR2	chr3:46395234-46402413	ES_l	D1_l	NOTEST	0	0	0	0	1	1	no
CCR3	CCR3	CCR3	chr3:46283871-46308197	ES_l	D1_l	NOTEST	0	0	0	0	1	1	no
CCR4	CCR4	CCR4	chr3:32993065-32996403	ES_l	D1_l	NOTEST	0	0.0481736	inf	0	1	1	no
CCR5	CCR5	CCR5	chr3:46406150-46448550	ES_l	D1_l	NOTEST	0	0	0	0	1	1	no
CCR6	CCR6	CCR6	chr6:167525294-167552629	ES_l	D1_l	OK	0.0692107	0.74781	3.43361	1.89681	0.1019	0.999207	no
CCR7	CCR7	CCR7	chr17:38710021-38721736	ES_l	D1_l	NOTEST	0.0775709	0.354033	2.19029	0	1	1	no
CCR8	CCR8	CCR8	chr3:39371196-39375171	ES_l	D1_l	NOTEST	0.0534588	0.052211	-0.0340745	0	1	1	no
CCR9	CCR9	CCR9	chr3:45864809-45957216	ES_l	D1_l	NOTEST	0	0	0	0	1	1	no
CCRL2	CCRL2	CCRL2	chr3:46448720-46451014	ES_l	D1_l	NOTEST	0	0	0	0	1	1	no
CCS	CCS	CCS	chr11:66360689-66373490	ES_l	D1_l	OK	30.3719	16.7817	-0.855845	-1.05797	0.2828	0.999207	no
CCSAP	CCSAP	CCSAP	chr1:229456751-229478688	ES_l	D1_l	OK	4.80808	3.61201	-0.412659	-0.52903	0.59255	0.999207	no
CCSER1	CCSER1	CCSER1	chr4:91048683-92523370	ES_l	D1_l	NOTEST	0.0458985	0.0793373	0.789553	0	1	1	no
CCSER2	CCSER2	CCSER2	chr10:86088344-86278277	ES_l	D1_l	OK	6.14158	5.8529	-0.0694579	-0.0954085	0.92005	0.999207	no
CCT2	CCT2	CCT2	chr12:69979207-69995357	ES_l	D1_l	OK	183.754	338.996	0.883494	1.77887	0.0756	0.999207	no
CCT3	CCT3	CCT3	chr1:156278751-156316785	ES_l	D1_l	OK	216.605	360.408	0.734567	1.48603	0.1253	0.999207	no
CCT4	CCT4	CCT4	chr2:62095261-62115806	ES_l	D1_l	OK	165.802	209.71	0.338933	0.676677	0.47845	0.999207	no
CCT5	CCT5	CCT5	chr5:10250032-10266524	ES_l	D1_l	OK	169.093	221.684	0.390687	0.788712	0.42345	0.999207	no
CCT6A	CCT6A	CCT6A	chr7:56119377-56131682	ES_l	D1_l	OK	157.187	196.15	0.319479	0.6416	0.5146	0.999207	no
CCT6B	CCT6B	CCT6B	chr17:33254877-33288528	ES_l	D1_l	OK	1.24049	0.569341	-1.12355	-0.760888	0.50915	0.999207	no
CCT6P1	CCT6P1	CCT6P1	chr7:65111923-65235797	ES_l	D1_l	OK	1.88989	3.92979	1.05615	0.81779	0.4335	0.999207	no
CCT6P3	CCT6P3	CCT6P3	chr7:64498731-64535091	ES_l	D1_l	OK	0.584093	1.08909	0.898849	0.634002	0.54475	0.999207	no
CCT7	CCT7	CCT7	chr2:73461363-73480150	ES_l	D1_l	OK	244.509	368.747	0.592745	1.19171	0.22945	0.999207	no
CCT8	CCT8	CCT8	chr21:30428642-30446118	ES_l	D1_l	OK	174.639	198.56	0.185198	0.372169	0.69895	0.999207	no
CCT8L2	CCT8L2	CCT8L2	chr22:17071647-17073700	ES_l	D1_l	NOTEST	0	0	0	0	1	1	no
CCZ1	CCZ1	CCZ1	chr7:5938340-5965603	ES_l	D1_l	OK	6.63912	9.85593	0.57	0.662907	0.5156	0.999207	no
CCZ1B	CCZ1B	CCZ1B	chr7:6838565-6865926	ES_l	D1_l	OK	2.67042	2.95605	0.146601	0.128952	0.903	0.999207	no
CD101	CD101	CD101	chr1:117544371-117602112	ES_l	D1_l	OK	0.379395	0.91479	1.26974	0.866588	0.39875	0.999207	no
CD109	CD109	CD109	chr6:74403625-74538041	ES_l	D1_l	OK	2.11925	1.31051	-0.693426	-0.809185	0.4127	0.999207	no
CD14	CD14	CD14	chr5:140011312-140013286	ES_l	D1_l	NOTEST	0.142138	0.134326	-0.0815493	0	1	1	no
CD151	CD151	CD151	chr11:832951-838835	ES_l	D1_l	OK	56.0217	39.5312	-0.502993	-0.812056	0.39755	0.999207	no
CD160	CD160	CD160	chr1:144146810-146467744	ES_l	D1_l	NOTEST	0.104656	0	#NAME?	0	1	1	no
CD163	CD163	CD163	chr12:7623411-7656414	ES_l	D1_l	NOTEST	0.0609782	0.140379	1.20296	0	1	1	no
CD163L1	CD163L1	CD163L1	chr12:7507555-7596781	ES_l	D1_l	NOTEST	0.223011	0.0567209	-1.97516	0	1	1	no
CD164	CD164	CD164	chr6:109687716-109703762	ES_l	D1_l	OK	52.6181	51.1115	-0.0419104	-0.0798267	0.9335	0.999207	no
CD164L2	CD164L2	CD164L2	chr1:27705589-27709823	ES_l	D1_l	OK	2.40739	0.893396	-1.4301	-0.983222	0.3606	0.999207	no
CD177	CD177	CD177	chr19:43857810-43867324	ES_l	D1_l	OK	2.27555	0.733106	-1.63412	-1.27919	0.225	0.999207	no
CD180	CD180	CD180	chr5:66478103-66492617	ES_l	D1_l	NOTEST	0	0	0	0	1	1	no
CD19	CD19	CD19	chr16:28943259-28950668	ES_l	D1_l	NOTEST	0.198554	0	#NAME?	0	1	1	no
CD1A	CD1A	CD1A	chr1:158223926-158228058	ES_l	D1_l	NOTEST	0	0	0	0	1	1	no
CD1B	CD1B	CD1B	chr1:158297739-158301321	ES_l	D1_l	NOTEST	0	0	0	0	1	1	no
CD1C	CD1C	CD1C	chr1:158259562-158264564	ES_l	D1_l	NOTEST	0	0	0	0	1	1	no
CD1D	CD1D	CD1D	chr1:158149736-158156216	ES_l	D1_l	NOTEST	0.406546	0.230159	-0.820786	0	1	1	no
CD1E	CD1E	CD1E	chr1:158323485-158327343	ES_l	D1_l	NOTEST	0	0	0	0	1	1	no
CD2	CD2	CD2	chr1:117297085-117311851	ES_l	D1_l	NOTEST	0	0	0	0	1	1	no
CD200	CD200	CD200	chr3:112051915-112081658	ES_l	D1_l	OK	39.1103	24.1406	-0.696088	-1.18722	0.23125	0.999207	no
CD200R1	CD200R1	CD200R1	chr3:112641531-112693937	ES_l	D1_l	NOTEST	0.0281324	0.0879648	1.64469	0	1	1	no
CD200R1L	CD200R1L	CD200R1L	chr3:112534555-112564797	ES_l	D1_l	NOTEST	0	0	0	0	1	1	no
CD207	CD207	CD207	chr2:71057342-71062953	ES_l	D1_l	NOTEST	0	0	0	0	1	1	no
CD209	CD209	CD209	chr19:7804880-7812464	ES_l	D1_l	NOTEST	0.0390437	0	#NAME?	0	1	1	no
CD22	CD22	CD22	chr19:35820068-35838264	ES_l	D1_l	NOTEST	0.0259651	0	#NAME?	0	1	1	no
CD226	CD226	CD226	chr18:67530192-67624412	ES_l	D1_l	NOTEST	0	0.109226	inf	0	1	1	no
CD24	CD24	CD24	chrY:21034386-21438350	ES_l	D1_l	OK	1160.17	707.64	-0.71325	-1.34897	0.1802	0.999207	no
CD244	CD244	CD244	chr1:160799949-160832692	ES_l	D1_l	NOTEST	0	0	0	0	1	1	no
CD247	CD247	CD247	chr1:167399876-167487847	ES_l	D1_l	OK	0.669849	0.804781	0.26476	0.171052	0.8656	0.999207	no
CD248	CD248	CD248	chr11:66081957-66084515	ES_l	D1_l	OK	0.998544	0.382813	-1.38319	-0.948652	0.3608	0.999207	no
CD27	CD27	CD27	chr12:6548166-6560884	ES_l	D1_l	NOTEST	0.199835	0.210923	0.0779099	0	1	1	no
CD27-AS1	CD27-AS1	CD27-AS1	chr12:6548166-6560884	ES_l	D1_l	OK	1.83081	1.30008	-0.493881	-0.371412	0.69945	0.999207	no
CD274	CD274	CD274	chr9:5450502-5470567	ES_l	D1_l	NOTEST	0.0574067	0.060731	0.0812139	0	1	1	no
CD276	CD276	CD276	chr15:73976621-74006859	ES_l	D1_l	OK	52.647	44.0961	-0.255701	-0.467885	0.62825	0.999207	no
CD28	CD28	CD28	chr2:204571197-204603636	ES_l	D1_l	NOTEST	0	0	0	0	1	1	no
CD2AP	CD2AP	CD2AP	chr6:47445524-47594996	ES_l	D1_l	OK	22.407	22.9731	0.0359987	0.0671566	0.94625	0.999207	no
CD2BP2	CD2BP2	CD2BP2	chr16:30362086-30366682	ES_l	D1_l	OK	28.1042	39.1344	0.477653	0.857235	0.3912	0.999207	no
CD300A	CD300A	CD300A	chr17:72462521-72480937	ES_l	D1_l	OK	1.2756	0.053674	-4.57081	-1.78278	0.22655	0.999207	no
CD300C	CD300C	CD300C	chr17:72537204-72542310	ES_l	D1_l	NOTEST	0	0	0	0	1	1	no
CD300E	CD300E	CD300E	chr17:72606021-72619897	ES_l	D1_l	NOTEST	0	0	0	0	1	1	no
CD300LB	CD300LB	CD300LB	chr17:72517312-72527613	ES_l	D1_l	NOTEST	0	0	0	0	1	1	no
CD300LD	CD300LD	CD300LD	chr17:72576110-72590348	ES_l	D1_l	NOTEST	0	0	0	0	1	1	no
CD300LF	CD300LF	CD300LF	chr17:72667255-72743474	ES_l	D1_l	NOTEST	0	0	0	0	1	1	no
CD300LG	CD300LG	CD300LG	chr17:41924515-41940997	ES_l	D1_l	NOTEST	0	0	0	0	1	1	no
CD302	CD302	CD302	chr2:160625138-160761267	ES_l	D1_l	OK	1.14582	0.290107	-1.98173	-0.98463	0.53805	0.999207	no
CD320	CD320	CD320	chr19:8367010-8373240	ES_l	D1_l	OK	33.5409	19.4619	-0.785268	-0.996469	0.31615	0.999207	no
CD33	CD33	CD33	chr19:51728334-51743274	ES_l	D1_l	NOTEST	0	0	0	0	1	1	no
CD34	CD34	CD34	chr1:208059882-208084683	ES_l	D1_l	NOTEST	0.167783	0.17695	0.0767433	0	1	1	no
CD36	CD36	CD36	chr7:80231503-80308593	ES_l	D1_l	OK	0.075524	0.907928	3.58757	1.40262	0.02665	0.843684	no
CD37	CD37	CD37	chr19:49838676-49865714	ES_l	D1_l	NOTEST	0.0850073	0	#NAME?	0	1	1	no
CD38	CD38	CD38	chr4:15779930-15850706	ES_l	D1_l	NOTEST	0.0990438	0.0502592	-0.978679	0	1	1	no
CD3D	CD3D	CD3D	chr11:118209788-118213459	ES_l	D1_l	NOTEST	0	0	0	0	1	1	no
CD3E	CD3E	CD3E	chr11:118175294-118186890	ES_l	D1_l	NOTEST	0	0	0	0	1	1	no
CD3EAP	CD3EAP	CD3EAP	chr19:45882891-45927177	ES_l	D1_l	OK	9.917	14.5208	0.550149	0.629943	0.51	0.999207	no
CD3G	CD3G	CD3G	chr11:118215058-118224497	ES_l	D1_l	NOTEST	0	0	0	0	1	1	no
CD4	CD4	CD4	chr12:6898637-6929976	ES_l	D1_l	OK	2.1726	1.07836	-1.01058	-0.834523	0.4035	0.999207	no
CD40	CD40	CD40	chr20:44746892-44758384	ES_l	D1_l	OK	10.096	3.58147	-1.49516	-1.528	0.1523	0.999207	no
CD40LG	CD40LG	CD40LG	chrX:135730335-135742549	ES_l	D1_l	NOTEST	0	0	0	0	1	1	no
CD44	CD44	CD44	chr11:35160416-35253949	ES_l	D1_l	OK	0.969067	3.96627	2.03312	2.11525	0.039	0.951657	no
CD46	CD46	CD46	chr1:207925382-207968861	ES_l	D1_l	OK	80.3784	43.4352	-0.887943	-1.61738	0.10685	0.999207	no
CD47	CD47	CD47	chr3:107761940-107809935	ES_l	D1_l	OK	7.13746	4.09878	-0.800216	-1.08588	0.27185	0.999207	no
CD48	CD48	CD48	chr1:160648535-160681641	ES_l	D1_l	NOTEST	0	0.06517	inf	0	1	1	no
CD5	CD5	CD5	chr11:60869929-60895323	ES_l	D1_l	NOTEST	0	0	0	0	1	1	no
CD52	CD52	CD52	chr1:26608772-26647014	ES_l	D1_l	OK	7.05507	2.79898	-1.33376	-0.516832	0.54655	0.999207	no
CD53	CD53	CD53	chr1:111413820-111442558	ES_l	D1_l	NOTEST	0.0985004	0.49346	2.32473	0	1	1	no
CD55	CD55	CD55	chr1:207494816-207534311	ES_l	D1_l	OK	8.33287	8.73951	0.0687378	0.0854752	0.9261	0.999207	no
CD58	CD58	CD58	chr1:117057155-117113715	ES_l	D1_l	OK	2.94485	3.5879	0.284948	0.230384	0.8346	0.999207	no
CD59	CD59	CD59	chr11:33724555-33758025	ES_l	D1_l	OK	10.7198	7.82623	-0.453887	-0.775549	0.4151	0.999207	no
CD5L	CD5L	CD5L	chr1:157800703-157811634	ES_l	D1_l	NOTEST	0	0	0	0	1	1	no
CD6	CD6	CD6	chr11:60739112-60787848	ES_l	D1_l	NOTEST	0.0565827	0.0912455	0.689392	0	1	1	no
CD63	CD63	CD63	chr12:56119226-56123457	ES_l	D1_l	OK	315.396	544.142	0.786817	1.5522	0.11915	0.999207	no
CD68	CD68	CD68	chr17:7482804-7485429	ES_l	D1_l	OK	0.164853	0.749227	2.18422	1.29297	0.1989	0.999207	no
CD69	CD69	CD69	chr12:9905081-9913497	ES_l	D1_l	NOTEST	0	0	0	0	1	1	no
CD7	CD7	CD7	chr17:80272745-80275480	ES_l	D1_l	NOTEST	0.462081	0.0839874	-2.4599	0	1	1	no
CD70	CD70	CD70	chr19:6585849-6591163	ES_l	D1_l	OK	1.66116	0.688059	-1.27158	-0.807681	0.42315	0.999207	no
CD72	CD72	CD72	chr9:35605280-35618424	ES_l	D1_l	OK	3.16401	0.927348	-1.77057	-0.758298	0.4646	0.999207	no
CD74	CD74	CD74	chr5:149781199-149792499	ES_l	D1_l	OK	31.9106	20.3431	-0.649491	-0.950342	0.34275	0.999207	no
CD79A	CD79A	CD79A	chr19:42381189-42385439	ES_l	D1_l	NOTEST	0.270967	0.163799	-0.726185	0	1	1	no
CD79B	CD79B	CD79B	chr17:62006097-62009704	ES_l	D1_l	OK	1.5573	0.473784	-1.71674	-1.16011	0.3183	0.999207	no
CD80	CD80	CD80	chr3:119243139-119278481	ES_l	D1_l	NOTEST	0.094273	0.0717407	-0.394054	0	1	1	no
CD81	CD81	CD81	chr11:2349978-2418649	ES_l	D1_l	OK	126.96	119.376	-0.0888703	-0.162307	0.87215	0.999207	no
CD81-AS1	CD81-AS1	CD81-AS1	chr11:2349978-2418649	ES_l	D1_l	NOTEST	0.547589	0	#NAME?	0	1	1	no
CD82	CD82	CD82	chr11:44587140-44641315	ES_l	D1_l	OK	5.00249	2.32136	-1.10768	-0.85108	0.3776	0.999207	no
CD83	CD83	CD83	chr6:14117486-14137148	ES_l	D1_l	OK	3.04575	2.5162	-0.275552	-0.263102	0.7897	0.999207	no
CD84	CD84	CD84	chr1:160510883-160549306	ES_l	D1_l	NOTEST	0	0	0	0	1	1	no
CD86	CD86	CD86	chr3:121774208-121839988	ES_l	D1_l	NOTEST	0.275786	0.0532752	-2.37201	0	1	1	no
CD8A	CD8A	CD8A	chr2:87011727-87035519	ES_l	D1_l	NOTEST	0.0641835	0.104085	0.697483	0	1	1	no
CD8B	CD8B	CD8B	chr2:87042459-87122165	ES_l	D1_l	NOTEST	0.112227	0.0575758	-0.962891	0	1	1	no
CD9	CD9	CD9	chr12:6309481-6347437	ES_l	D1_l	OK	166.662	85.2968	-0.966364	-1.78501	0.0771	0.999207	no
CD93	CD93	CD93	chr20:23059992-23066977	ES_l	D1_l	NOTEST	0	0	0	0	1	1	no
CD96	CD96	CD96	chr3:111260925-111371206	ES_l	D1_l	NOTEST	0	0.0147788	inf	0	1	1	no
CD99	CD99	CD99	chrY:2559227-2609350	ES_l	D1_l	NOTEST	0	0	0	0	1	1	no
CD99L2	CD99L2	CD99L2	chrX:149934808-150067289	ES_l	D1_l	OK	5.23829	5.29525	0.015604	0.0187826	0.9857	0.999207	no
CD99P1	CD99P1	CD99P1	chrY:2477305-2525270	ES_l	D1_l	NOTEST	0	0	0	0	1	1	no
CDA	CDA	CDA	chr1:20915443-20945400	ES_l	D1_l	OK	6.83244	1.46705	-2.21948	-1.70111	0.1171	0.999207	no
CDADC1	CDADC1	CDADC1	chr13:49822046-49867622	ES_l	D1_l	OK	1.3911	2.24786	0.692329	0.591963	0.5724	0.999207	no
CDAN1	CDAN1	CDAN1	chr15:43015759-43029417	ES_l	D1_l	OK	3.43321	3.84489	0.163387	0.180324	0.8631	0.999207	no
CDC123	CDC123	CDC123	chr10:12171639-12292589	ES_l	D1_l	OK	93.21	144.211	0.62962	0.939694	0.3307	0.999207	no
CDC14A	CDC14A	CDC14A	chr1:100818022-100985833	ES_l	D1_l	OK	3.14738	3.47237	0.14177	0.166788	0.85785	0.999207	no
CDC14B	CDC14B	CDC14B	chr9:99262394-99382112	ES_l	D1_l	OK	14.8414	12.129	-0.291168	-0.500738	0.61855	0.999207	no
CDC14C	CDC14C	CDC14C	chr7:48964156-48967049	ES_l	D1_l	NOTEST	0.0222904	0.0455138	1.02988	0	1	1	no
CDC16	CDC16	CDC16	chr13:115000361-115038150	ES_l	D1_l	OK	33.7933	56.9565	0.753125	1.36008	0.166	0.999207	no
CDC20	CDC20	CDC20	chr1:43824625-43828873	ES_l	D1_l	OK	85.7682	119.96	0.484041	0.914229	0.35185	0.999207	no
CDC20B	CDC20B	CDC20B	chr5:54408798-54469005	ES_l	D1_l	NOTEST	0	0.0779464	inf	0	1	1	no
CDC23	CDC23	CDC23	chr5:137514416-137549032	ES_l	D1_l	OK	30.8417	33.8758	0.135371	0.169034	0.86435	0.999207	no
CDC25A	CDC25A	CDC25A	chr3:48198667-48229801	ES_l	D1_l	OK	21.7505	39.3755	0.856248	1.55336	0.11365	0.999207	no
CDC25B	CDC25B	CDC25B	chr20:3767418-3786768	ES_l	D1_l	OK	14.1102	13.4379	-0.0704316	-0.10102	0.919	0.999207	no
CDC25C	CDC25C	CDC25C	chr5:137620953-137685418	ES_l	D1_l	OK	15.4398	21.1723	0.455526	0.436789	0.68395	0.999207	no
CDC26	CDC26	CDC26	chr9:116029289-116037869	ES_l	D1_l	OK	4.42236	4.77821	0.111654	0.0927776	0.91665	0.999207	no
CDC27	CDC27	CDC27	chr17:45195062-45266678	ES_l	D1_l	OK	14.8672	14.3738	-0.0486836	-0.0846889	0.9298	0.999207	no
CDC34	CDC34	CDC34	chr19:531732-542087	ES_l	D1_l	OK	56.5965	44.691	-0.340727	-0.556843	0.5706	0.999207	no
CDC37	CDC37	CDC37	chr19:10501808-10514271	ES_l	D1_l	OK	95.7954	92.8889	-0.0444502	-0.0825542	0.93635	0.999207	no
CDC37L1	CDC37L1	CDC37L1	chr9:4679552-4708398	ES_l	D1_l	OK	7.93589	9.46235	0.253806	0.367231	0.71305	0.999207	no
CDC37L1-AS1	CDC37L1-AS1	CDC37L1-AS1	chr9:4676600-4679480	ES_l	D1_l	OK	11.2976	10.8037	-0.0644932	-0.038404	0.9572	0.999207	no
CDC40	CDC40	CDC40	chr6:110501623-110553422	ES_l	D1_l	OK	9.42028	8.46409	-0.154415	-0.235037	0.8119	0.999207	no
CDC42	CDC42	CDC42	chr1:22379119-22419436	ES_l	D1_l	OK	76.9197	76.1796	-0.0139488	-0.0264515	0.9793	0.999207	no
CDC42BPA	CDC42BPA	CDC42BPA	chr1:227177565-227505826	ES_l	D1_l	OK	7.23396	8.82295	0.286476	0.510494	0.60295	0.999207	no
CDC42BPB	CDC42BPB	CDC42BPB	chr14:103398715-103523742	ES_l	D1_l	OK	25.159	21.0383	-0.258057	-0.486197	0.62305	0.999207	no
CDC42BPG	CDC42BPG	CDC42BPG	chr11:64591661-64612041	ES_l	D1_l	OK	3.22496	2.83609	-0.18538	-0.196119	0.84425	0.999207	no
CDC42EP1	CDC42EP1	CDC42EP1	chr22:37956470-37965410	ES_l	D1_l	OK	2.91044	4.31954	0.569642	0.494878	0.6342	0.999207	no
CDC42EP2	CDC42EP2	CDC42EP2	chr11:65082288-65089900	ES_l	D1_l	OK	7.69465	3.17514	-1.27704	-1.2605	0.2234	0.999207	no
CDC42EP3	CDC42EP3	CDC42EP3	chr2:37869024-37899678	ES_l	D1_l	OK	7.82366	7.20951	-0.117943	-0.182944	0.85085	0.999207	no
CDC42EP4	CDC42EP4	CDC42EP4	chr17:71279762-71308143	ES_l	D1_l	OK	6.90395	5.87122	-0.23376	-0.273316	0.78085	0.999207	no
CDC42EP5	CDC42EP5	CDC42EP5	chr19:54976208-54984437	ES_l	D1_l	OK	5.34648	0.178747	-4.9026	-2.11292	0.2474	0.999207	no
CDC42P3	CDC42P3	CDC42P3	chr8:144063447-144099807	ES_l	D1_l	NOTEST	0	0	0	0	1	1	no
CDC42SE1	CDC42SE1	CDC42SE1	chr1:151020258-151032125	ES_l	D1_l	OK	27.2972	31.7518	0.218085	0.377011	0.702	0.999207	no
CDC42SE2	CDC42SE2	CDC42SE2	chr5:130599701-130730382	ES_l	D1_l	OK	19.6875	22.0258	0.161911	0.275273	0.77895	0.999207	no
CDC45	CDC45	CDC45	chr22:19467348-19508135	ES_l	D1_l	OK	16.8905	20.534	0.281807	0.420882	0.67075	0.999207	no
CDC5L	CDC5L	CDC5L	chr6:44355250-44418161	ES_l	D1_l	OK	12.9799	20.5884	0.665558	1.23001	0.2135	0.999207	no
CDC6	CDC6	CDC6	chr17:38444145-38459413	ES_l	D1_l	OK	39.5395	66.7648	0.755791	1.42855	0.1537	0.999207	no
CDC7	CDC7	CDC7	chr1:91966403-91991321	ES_l	D1_l	OK	18.8275	27.3691	0.539705	0.930788	0.3524	0.999207	no
CDC73	CDC73	CDC73	chr1:193091087-193223942	ES_l	D1_l	OK	12.2241	14.9933	0.294597	0.514336	0.60485	0.999207	no
CDCA2	CDCA2	CDCA2	chr8:25316512-25365425	ES_l	D1_l	OK	13.1713	25.2558	0.939214	1.59602	0.1078	0.999207	no
CDCA3	CDCA3	CDCA3	chr12:6950017-6961230	ES_l	D1_l	OK	9.50827	24.5068	1.36593	1.74656	0.0899	0.999207	no
CDCA4	CDCA4	CDCA4	chr14:105475909-105487425	ES_l	D1_l	OK	30.6082	22.7336	-0.429091	-0.692014	0.4782	0.999207	no
CDCA5	CDCA5	CDCA5	chr11:64844926-64851615	ES_l	D1_l	OK	48.7218	62.1227	0.350552	0.639932	0.52135	0.999207	no
CDCA7	CDCA7	CDCA7	chr2:174219560-174233718	ES_l	D1_l	OK	36.7534	35.5979	-0.0460855	-0.0815219	0.9318	0.999207	no
CDCA7L	CDCA7L	CDCA7L	chr7:21582832-21985542	ES_l	D1_l	OK	56.1387	38.8343	-0.531667	-0.949179	0.31805	0.999207	no
CDCA8	CDCA8	CDCA8	chr1:38158072-38175391	ES_l	D1_l	OK	28.8093	52.6053	0.868671	1.5273	0.1161	0.999207	no
CDCP1	CDCP1	CDCP1	chr3:45123765-45187914	ES_l	D1_l	OK	5.09239	5.79807	0.187229	0.259523	0.771	0.999207	no
CDCP2	CDCP2	CDCP2	chr1:54604667-54618679	ES_l	D1_l	NOTEST	0.0419634	0.043096	0.0384203	0	1	1	no
CDH1	CDH1	CDH1	chr16:68771194-68869444	ES_l	D1_l	OK	116.447	97.0549	-0.262801	-0.528785	0.59435	0.999207	no
CDH10	CDH10	CDH10	chr5:24487208-24645085	ES_l	D1_l	OK	0.257661	1.15184	2.1604	1.64845	0.12495	0.999207	no
CDH11	CDH11	CDH11	chr16:64977656-65156040	ES_l	D1_l	OK	2.07464	4.95785	1.25685	1.66561	0.0936	0.999207	no
CDH12	CDH12	CDH12	chr5:21750972-22853731	ES_l	D1_l	NOTEST	0.0133569	0	#NAME?	0	1	1	no
CDH13	CDH13	CDH13	chr16:82660398-83830215	ES_l	D1_l	OK	1.15503	3.42231	1.56704	1.2031	0.13685	0.999207	no
CDH15	CDH15	CDH15	chr16:89238162-89261900	ES_l	D1_l	NOTEST	0.275932	0.175041	-0.656623	0	1	1	no
CDH16	CDH16	CDH16	chr16:66942024-66952887	ES_l	D1_l	NOTEST	0	0	0	0	1	1	no
CDH17	CDH17	CDH17	chr8:95139393-95229531	ES_l	D1_l	NOTEST	0.119475	0.0177472	-2.75105	0	1	1	no
CDH18	CDH18	CDH18	chr5:19473154-20575982	ES_l	D1_l	NOTEST	0.233661	0.208311	-0.165674	0	1	1	no
CDH19	CDH19	CDH19	chr18:64168423-64271375	ES_l	D1_l	NOTEST	0.0204426	0	#NAME?	0	1	1	no
CDH2	CDH2	CDH2	chr18:25530926-25757410	ES_l	D1_l	OK	13.899	41.1053	1.56434	2.76596	0.00575	0.467051	no
CDH20	CDH20	CDH20	chr18:59157774-59222365	ES_l	D1_l	NOTEST	0.0685811	0.0502091	-0.449862	0	1	1	no
CDH22	CDH22	CDH22	chr20:44802371-44937137	ES_l	D1_l	NOTEST	0.124579	0.0279735	-2.15493	0	1	1	no
CDH23	CDH23	CDH23	chr10:73156690-73575704	ES_l	D1_l	OK	1.07585	1.55751	0.533766	0.372098	0.662	0.999207	no
CDH24	CDH24	CDH24	chr14:23516269-23526747	ES_l	D1_l	OK	7.43363	9.77696	0.39532	0.509914	0.61735	0.999207	no
CDH26	CDH26	CDH26	chr20:58533470-58588168	ES_l	D1_l	NOTEST	0.303519	0.309166	0.0265955	0	1	1	no
CDH3	CDH3	CDH3	chr16:68678150-68732957	ES_l	D1_l	OK	53.5816	36.3225	-0.560876	-1.07303	0.2734	0.999207	no
CDH4	CDH4	CDH4	chr20:59827481-60515673	ES_l	D1_l	OK	3.10982	2.83119	-0.13542	-0.162099	0.88025	0.999207	no
CDH5	CDH5	CDH5	chr16:66400524-66438689	ES_l	D1_l	NOTEST	0.115677	0.0540571	-1.09754	0	1	1	no
CDH6	CDH6	CDH6	chr5:31193761-31329253	ES_l	D1_l	OK	0.645817	5.3309	3.04518	3.24514	0.0146	0.677659	no
CDH7	CDH7	CDH7	chr18:63417487-63548175	ES_l	D1_l	OK	0.371457	1.74863	2.23496	1.68857	0.1148	0.999207	no
CDH8	CDH8	CDH8	chr16:61685914-62070739	ES_l	D1_l	OK	1.08989	1.34012	0.298182	0.272121	0.7796	0.999207	no
CDH9	CDH9	CDH9	chr5:26880708-27038689	ES_l	D1_l	OK	1.71206	1.03032	-0.732646	-0.621239	0.5387	0.999207	no
CDHR1	CDHR1	CDHR1	chr10:85954390-85979376	ES_l	D1_l	OK	1.80255	1.89228	0.0700885	0.0710312	0.9426	0.999207	no
CDHR2	CDHR2	CDHR2	chr5:175969511-176022769	ES_l	D1_l	NOTEST	0.154676	0	#NAME?	0	1	1	no
CDHR3	CDHR3	CDHR3	chr7:105603656-105676877	ES_l	D1_l	NOTEST	0.35236	0.347892	-0.018409	0	1	1	no
CDHR4	CDHR4	CDHR4	chr3:49828166-49837268	ES_l	D1_l	NOTEST	0.0655177	0	#NAME?	0	1	1	no
CDHR5	CDHR5	CDHR5	chr11:616564-625067	ES_l	D1_l	NOTEST	0	0	0	0	1	1	no
CDIP1	CDIP1	CDIP1	chr16:4560676-4588816	ES_l	D1_l	OK	33.9463	24.302	-0.482179	-0.798985	0.42255	0.999207	no
CDIPT	CDIPT	CDIPT	chr16:29869676-29874609	ES_l	D1_l	OK	36.7399	25.3781	-0.533763	-0.781272	0.4382	0.999207	no
CDIPT-AS1	CDIPT-AS1	CDIPT-AS1	chr16:29875003-29879374	ES_l	D1_l	OK	2.2771	0.797927	-1.51287	-0.933202	0.34185	0.999207	no
CDK1	CDK1	CDK1	chr10:62538088-62554610	ES_l	D1_l	OK	94.1241	89.3984	-0.0743151	-0.139012	0.8823	0.999207	no
CDK10	CDK10	CDK10	chr16:89753075-89768121	ES_l	D1_l	OK	21.8008	17.3747	-0.327393	-0.425616	0.6652	0.999207	no
CDK11A	CDK11A	CDK11A	chr1:1570602-1655859	ES_l	D1_l	OK	2.59528	4.57824	0.818903	0.506979	0.67405	0.999207	no
CDK11B	CDK11B	CDK11B	chr1:1570602-1655859	ES_l	D1_l	OK	6.82403	8.33731	0.288959	0.27715	0.7972	0.999207	no
CDK12	CDK12	CDK12	chr17:37617763-37690818	ES_l	D1_l	OK	9.87271	20.8042	1.07536	1.97134	0.048	0.999207	no
CDK13	CDK13	CDK13	chr7:39989958-40136733	ES_l	D1_l	OK	11.3875	14.4902	0.347618	0.616884	0.5264	0.999207	no
CDK14	CDK14	CDK14	chr7:90225675-90839905	ES_l	D1_l	OK	10.1096	5.18347	-0.96373	-1.44608	0.1437	0.999207	no
CDK15	CDK15	CDK15	chr2:202671151-202760273	ES_l	D1_l	NOTEST	0	0.0178529	inf	0	1	1	no
CDK16	CDK16	CDK16	chrX:47077527-47089394	ES_l	D1_l	OK	50.554	36.8578	-0.455854	-0.817927	0.39725	0.999207	no
CDK17	CDK17	CDK17	chr12:96672038-96794366	ES_l	D1_l	OK	7.84495	7.16066	-0.131671	-0.195183	0.8407	0.999207	no
CDK18	CDK18	CDK18	chr1:205473683-205501921	ES_l	D1_l	OK	21.2849	5.73485	-1.892	-2.56978	0.0123	0.634832	no
CDK19	CDK19	CDK19	chr6:110931180-111216915	ES_l	D1_l	OK	2.16647	2.1524	-0.00939686	-0.00394597	0.9753	0.999207	no
CDK2	CDK2	CDK2	chr12:56360552-56366573	ES_l	D1_l	OK	23.8093	26.1068	0.132905	0.214914	0.82435	0.999207	no
CDK20	CDK20	CDK20	chr9:90581358-90589695	ES_l	D1_l	OK	2.09484	2.37327	0.180038	0.153049	0.87975	0.999207	no
CDK2AP1	CDK2AP1	CDK2AP1	chr12:123745516-123756863	ES_l	D1_l	OK	144.665	234.964	0.699721	1.3204	0.1725	0.999207	no
CDK2AP2	CDK2AP2	CDK2AP2	chr11:67273960-67276199	ES_l	D1_l	OK	17.9187	22.0915	0.30202	0.352674	0.7356	0.999207	no
CDK3	CDK3	CDK3	chr17:73937588-74002080	ES_l	D1_l	OK	7.86702	7.88419	0.0031449	0.00222765	0.9961	0.999207	no
CDK4	CDK4	CDK4	chr12:58138783-58146230	ES_l	D1_l	OK	79.0552	185.173	1.22794	2.26204	0.0269	0.846804	no
CDK5	CDK5	CDK5	chr7:150750898-150755052	ES_l	D1_l	OK	10.4037	10.144	-0.036468	-0.0370631	0.97165	0.999207	no
CDK5R1	CDK5R1	CDK5R1	chr17:30814104-30818271	ES_l	D1_l	OK	4.48946	4.12569	-0.121905	-0.140411	0.88455	0.999207	no
CDK5R2	CDK5R2	CDK5R2	chr2:219824349-219826877	ES_l	D1_l	NOTEST	0.189726	0.151991	-0.319934	0	1	1	no
CDK5RAP1	CDK5RAP1	CDK5RAP1	chr20:31946644-31989375	ES_l	D1_l	OK	20.1897	30.1897	0.580434	0.903158	0.36165	0.999207	no
CDK5RAP2	CDK5RAP2	CDK5RAP2	chr9:123151146-123342448	ES_l	D1_l	OK	13.2803	19.8763	0.58176	1.04949	0.2925	0.999207	no
CDK5RAP3	CDK5RAP3	CDK5RAP3	chr17:46047893-46059152	ES_l	D1_l	OK	38.8913	35.928	-0.114337	-0.191871	0.8496	0.999207	no
CDK6	CDK6	CDK6	chr7:92234234-92546501	ES_l	D1_l	OK	3.76932	7.16689	0.927045	1.48755	0.128	0.999207	no
CDK7	CDK7	CDK7	chr5:68530621-68573257	ES_l	D1_l	OK	24.1531	28.6222	0.244929	0.374778	0.7108	0.999207	no
CDK8	CDK8	CDK8	chr13:26828755-26978569	ES_l	D1_l	OK	13.5345	14.213	0.0705674	0.0983167	0.91935	0.999207	no
CDK9	CDK9	CDK9	chr9:130548304-130553052	ES_l	D1_l	OK	30.2372	20.2028	-0.58177	-0.944823	0.33205	0.999207	no
CDKAL1	CDKAL1	CDKAL1	chr6:20534687-21232634	ES_l	D1_l	OK	8.26868	11.7414	0.505877	0.729942	0.473	0.999207	no
CDKL1	CDKL1	CDKL1	chr14:50796308-50864122	ES_l	D1_l	OK	0.908314	1.59854	0.815495	0.591792	0.59765	0.999207	no
CDKL2	CDKL2	CDKL2	chr4:76501703-76555721	ES_l	D1_l	OK	0.985207	0.719587	-0.453258	-0.393982	0.6926	0.999207	no
CDKL3	CDKL3	CDKL3	chr5:133634114-133706738	ES_l	D1_l	OK	1.68214	1.60558	-0.067199	-0.0546176	0.962	0.999207	no
CDKL4	CDKL4	CDKL4	chr2:39405687-39456673	ES_l	D1_l	NOTEST	0.0442194	0.0458057	0.0508474	0	1	1	no
CDKL5	CDKL5	CDKL5	chrX:18443724-18690223	ES_l	D1_l	OK	3.3075	3.60259	0.123292	0.132759	0.8944	0.999207	no
CDKN1A	CDKN1A	CDKN1A	chr6:36644236-36655116	ES_l	D1_l	OK	18.804	20.9051	0.152812	0.218802	0.8307	0.999207	no
CDKN1B	CDKN1B	CDKN1B	chr12:12870203-12875316	ES_l	D1_l	OK	18.261	17.5171	-0.0599945	-0.0909721	0.925	0.999207	no
CDKN1C	CDKN1C	CDKN1C	chr11:2904447-2906995	ES_l	D1_l	OK	3.76036	5.68977	0.5975	0.500393	0.613	0.999207	no
CDKN2A	CDKN2A	CDKN2A	chr9:21967137-21994490	ES_l	D1_l	OK	0.100373	1.29467	3.68913	1.11929	0.1934	0.999207	no
CDKN2A-AS1	CDKN2A-AS1	CDKN2A-AS1	chr9:21967137-21994490	ES_l	D1_l	NOTEST	0	0	0	0	1	1	no
CDKN2AIP	CDKN2AIP	CDKN2AIP	chr4:184365788-184369049	ES_l	D1_l	OK	9.65096	15.4798	0.681642	0.962415	0.3447	0.999207	no
CDKN2AIPNL	CDKN2AIPNL	CDKN2AIPNL	chr5:133737755-133747598	ES_l	D1_l	OK	24.047	34.0635	0.502367	0.720713	0.46385	0.999207	no
CDKN2B	CDKN2B	CDKN2B	chr9:21994789-22121093	ES_l	D1_l	NOTEST	0.0178882	0.300397	4.06979	0	1	1	no
CDKN2B-AS1	CDKN2B-AS1	CDKN2B-AS1	chr9:21994789-22121093	ES_l	D1_l	NOTEST	0	0	0	0	1	1	no
CDKN2C	CDKN2C	CDKN2C	chr1:51434366-51440309	ES_l	D1_l	NOTEST	0.0611087	0.0915736	0.583555	0	1	1	no
CDKN2D	CDKN2D	CDKN2D	chr19:10677137-10679655	ES_l	D1_l	OK	2.11463	1.11209	-0.927138	-0.641632	0.5421	0.999207	no
CDKN3	CDKN3	CDKN3	chr14:54863672-54886934	ES_l	D1_l	OK	39.6244	36.0493	-0.136419	-0.185514	0.85335	0.999207	no
CDNF	CDNF	CDNF	chr10:14861250-14879983	ES_l	D1_l	NOTEST	0.380616	0.613286	0.688222	0	1	1	no
CDO1	CDO1	CDO1	chr5:115140429-115152405	ES_l	D1_l	OK	16.0918	11.0592	-0.541075	-0.699858	0.4731	0.999207	no
CDON	CDON	CDON	chr11:125826712-125933187	ES_l	D1_l	OK	5.53255	4.83814	-0.193493	-0.302893	0.7566	0.999207	no
CDPF1	CDPF1	CDPF1	chr22:46639909-46646193	ES_l	D1_l	OK	7.79178	3.46226	-1.17024	-1.07949	0.2866	0.999207	no
CDR1	CDR1	CDR1	chrX:139865424-139866723	ES_l	D1_l	NOTEST	0	0	0	0	1	1	no
CDR2	CDR2	CDR2	chr16:22357256-22385938	ES_l	D1_l	OK	19.3105	26.004	0.429345	0.719626	0.46575	0.999207	no
CDR2L	CDR2L	CDR2L	chr17:72983726-73001892	ES_l	D1_l	OK	9.32266	10.215	0.131882	0.176944	0.8587	0.999207	no
CDRT1	CDRT1	CDRT1	chr17:15468795-15523018	ES_l	D1_l	NOTEST	0	0.0950558	inf	0	1	1	no
CDRT15	CDRT15	CDRT15	chr17:14139172-14140150	ES_l	D1_l	NOTEST	0	0	0	0	1	1	no
CDRT15L2	CDRT15L2	CDRT15L2	chr17:20483036-20484224	ES_l	D1_l	NOTEST	0	0	0	0	1	1	no
CDRT15P1	CDRT15P1	CDRT15P1	chr17:13927814-13928915	ES_l	D1_l	NOTEST	0	0	0	0	1	1	no
CDRT15P2	CDRT15P2	CDRT15P2	chr17:15668016-15669003	ES_l	D1_l	NOTEST	0.193267	0	#NAME?	0	1	1	no
CDRT4	CDRT4	CDRT4	chr17:15339331-15466945	ES_l	D1_l	OK	6.58439	8.23032	0.321899	0.360542	0.7192	0.999207	no
CDRT7	CDRT7	CDRT7	chr17:14934291-14935274	ES_l	D1_l	NOTEST	0	0	0	0	1	1	no
CDRT8	CDRT8	CDRT8	chr17:15008301-15009504	ES_l	D1_l	NOTEST	0	0	0	0	1	1	no
CDS1	CDS1	CDS1	chr4:85504056-85572493	ES_l	D1_l	OK	8.48959	6.0565	-0.487212	-0.707263	0.4857	0.999207	no
CDS2	CDS2	CDS2	chr20:5107406-5178533	ES_l	D1_l	OK	14.4697	10.7969	-0.422423	-0.772751	0.43355	0.999207	no
CDSN	CDSN	CDSN	chr6_qbl_hap6:2378425-2403713	ES_l	D1_l	NOTEST	0	0	0	0	1	1	no
CDT1	CDT1	CDT1	chr16:88870185-88875666	ES_l	D1_l	OK	21.565	8.43508	-1.35422	-1.83594	0.0679	0.999207	no
CDV3	CDV3	CDV3	chr3:133292433-133309118	ES_l	D1_l	OK	64.7029	69.4623	0.102399	0.189604	0.84835	0.999207	no
CDX1	CDX1	CDX1	chr5:149546343-149564121	ES_l	D1_l	NOTEST	0	0.324671	inf	0	1	1	no
CDX2	CDX2	CDX2	chr13:28536204-28543505	ES_l	D1_l	NOTEST	0	0.409704	inf	0	1	1	no
CDX4	CDX4	CDX4	chrX:72667089-72674421	ES_l	D1_l	OK	3.3846	1.15828	-1.547	-1.05249	0.31895	0.999207	no
CDY1	CDY1	CDY1	chrY:27768263-27771048	ES_l	D1_l	NOTEST	0	0	0	0	1	1	no
CDY1B	CDY1B	CDY1B	chrY:26191376-26194161	ES_l	D1_l	NOTEST	0	0	0	0	1	1	no
CDY2A	CDY2A,CDY2B	CDY2A,CDY2B	chrY:20137666-20139627	ES_l	D1_l	NOTEST	0	0	0	0	1	1	no
CDY2B	CDY2B	CDY2B	chrY:20137666-20139627	ES_l	D1_l	NOTEST	0	0	0	0	1	1	no
CDYL	CDYL	CDYL	chr6:4706392-4955778	ES_l	D1_l	OK	50.8712	40.4005	-0.332476	-0.61874	0.5248	0.999207	no
CDYL2	CDYL2	CDYL2	chr16:80637675-80838175	ES_l	D1_l	NOTEST	0.276573	0.330271	0.255991	0	1	1	no
CEACAM1	CEACAM1	CEACAM1	chr19:42901279-43156507	ES_l	D1_l	NOTEST	0.648855	0.175803	-1.88393	0	1	1	no
CEACAM16	CEACAM16	CEACAM16	chr19:45202420-45213986	ES_l	D1_l	NOTEST	0	0	0	0	1	1	no
CEACAM18	CEACAM18	CEACAM18	chr19:51981896-51993859	ES_l	D1_l	NOTEST	0	0	0	0	1	1	no
CEACAM19	CEACAM19	CEACAM19	chr19:45174723-45187627	ES_l	D1_l	OK	2.021	2.69191	0.413557	0.360138	0.7318	0.999207	no
CEACAM20	CEACAM20	CEACAM20	chr19:45010210-45033548	ES_l	D1_l	NOTEST	0.0515602	0.0545523	0.0813828	0	1	1	no
CEACAM21	CEACAM21	CEACAM21	chr19:42055885-42093197	ES_l	D1_l	NOTEST	0.136181	0	#NAME?	0	1	1	no
CEACAM22P	CEACAM22P	CEACAM22P	chr19:45041044-45060150	ES_l	D1_l	NOTEST	0.0464248	0.0240067	-0.951459	0	1	1	no
CEACAM3	CEACAM3	CEACAM3	chr19:42300521-42315591	ES_l	D1_l	NOTEST	0	0	0	0	1	1	no
CEACAM4	CEACAM4	CEACAM4	chr19:42125343-42133442	ES_l	D1_l	NOTEST	0	0	0	0	1	1	no
CEACAM5	CEACAM5	CEACAM5	chr19:42212503-42234341	ES_l	D1_l	NOTEST	0	0	0	0	1	1	no
CEACAM6	CEACAM6	CEACAM6	chr19:42259427-42276113	ES_l	D1_l	NOTEST	0	0	0	0	1	1	no
CEACAM7	CEACAM7	CEACAM7	chr19:42177234-42192206	ES_l	D1_l	NOTEST	0.0279799	0	#NAME?	0	1	1	no
CEACAM8	CEACAM8	CEACAM8	chr19:42901279-43156507	ES_l	D1_l	NOTEST	0	0	0	0	1	1	no
CEBPA	CEBPA	CEBPA	chr19:33790839-33793470	ES_l	D1_l	OK	0.763666	0.833476	0.126199	0.0886914	0.92675	0.999207	no
CEBPA-AS1	CEBPA-AS1	CEBPA-AS1	chr19:33793762-33795963	ES_l	D1_l	OK	1.24973	1.18939	-0.0713997	-0.0517401	0.96085	0.999207	no
CEBPB	CEBPB	CEBPB	chr20:48801139-48809227	ES_l	D1_l	OK	2.4464	5.44715	1.15484	0.901678	0.3636	0.999207	no
CEBPB-AS1	CEBPB-AS1	CEBPB-AS1	chr20:48801139-48809227	ES_l	D1_l	OK	0.275898	0.713509	1.37079	0.597101	0.42765	0.999207	no
CEBPD	CEBPD	CEBPD	chr8:48649475-48650726	ES_l	D1_l	OK	0.819116	0.57017	-0.522675	-0.314302	0.75035	0.999207	no
CEBPE	CEBPE	CEBPE	chr14:23586514-23588820	ES_l	D1_l	NOTEST	0	0	0	0	1	1	no
CEBPG	CEBPG	CEBPG	chr19:33864574-33873592	ES_l	D1_l	OK	18.7258	26.7386	0.513896	0.903801	0.35995	0.999207	no
CEBPZ	CEBPZ	CEBPZ	chr2:37423634-37458740	ES_l	D1_l	OK	76.3459	65.8617	-0.213112	-0.382024	0.70175	0.999207	no
CEBPZOS	CEBPZOS	CEBPZOS	chr2:37423634-37458740	ES_l	D1_l	OK	28.075	8.23359	-1.76969	-1.16572	0.23775	0.999207	no
CECR1	CECR1	CECR1	chr22:17659679-17702744	ES_l	D1_l	OK	27.5814	15.5556	-0.826261	-1.38141	0.1607	0.999207	no
CECR2	CECR2	CECR2	chr22:17840838-18037856	ES_l	D1_l	OK	23.4043	23.6393	0.0144145	0.0279065	0.977	0.999207	no
CECR3	CECR3	CECR3	chr22:17737749-17747623	ES_l	D1_l	NOTEST	0	0	0	0	1	1	no
CECR5	CECR5	CECR5	chr22:17618409-17646335	ES_l	D1_l	OK	60.7948	32.8552	-0.887827	-1.44195	0.1468	0.999207	no
CECR5-AS1	CECR5-AS1	CECR5-AS1	chr22:17618409-17646335	ES_l	D1_l	OK	3.55057	0.515189	-2.78487	-0.223268	0.42975	0.999207	no
CECR6	CECR6	CECR6	chr22:17597188-17602257	ES_l	D1_l	OK	2.40785	1.98391	-0.279397	-0.270858	0.7763	0.999207	no
CECR7	CECR7	CECR7	chr22:17517459-17539682	ES_l	D1_l	NOTEST	0.237462	0.406251	0.774676	0	1	1	no
CEL	CEL	CEL	chr9:135937364-135947250	ES_l	D1_l	OK	0.899164	0.718664	-0.323266	-0.230497	0.81895	0.999207	no
CELA1	CELA1	CELA1	chr12:51722226-51740463	ES_l	D1_l	NOTEST	0	0	0	0	1	1	no
CELA2A	CELA2A	CELA2A	chr1:15783222-15798586	ES_l	D1_l	NOTEST	0	0	0	0	1	1	no
CELA2B	CELA2B	CELA2B	chr1:15802595-15817895	ES_l	D1_l	NOTEST	0	0	0	0	1	1	no
CELA3A	CELA3A	CELA3A	chr1:22328148-22339035	ES_l	D1_l	NOTEST	0	0	0	0	1	1	no
CELA3B	CELA3B	CELA3B	chr1:22303417-22315847	ES_l	D1_l	NOTEST	0	0	0	0	1	1	no
CELF1	CELF1	CELF1	chr11:47487488-47574792	ES_l	D1_l	OK	60.4387	50.1137	-0.270267	-0.504515	0.61205	0.999207	no
CELF2	CELF2	CELF2	chr10:11047258-11386673	ES_l	D1_l	OK	9.14946	10.547	0.205079	0.3414	0.72375	0.999207	no
CELF2-AS1	CELF2-AS1	CELF2-AS1	chr10:11047258-11386673	ES_l	D1_l	NOTEST	0	0	0	0	1	1	no
CELF2-AS2	CELF2-AS2	CELF2-AS2	chr10:11047258-11386673	ES_l	D1_l	NOTEST	0	0	0	0	1	1	no
CELF3	CELF3	CELF3	chr1:151672533-151689296	ES_l	D1_l	NOTEST	0.0603794	0.0616607	0.0302946	0	1	1	no
CELF4	CELF4	CELF4	chr18:34823007-35146000	ES_l	D1_l	NOTEST	0.684796	0.198113	-1.78935	0	1	1	no
CELF5	CELF5	CELF5	chr19:3224700-3297073	ES_l	D1_l	OK	6.44195	2.06338	-1.64249	-1.60384	0.09505	0.999207	no
CELF6	CELF6	CELF6	chr15:72577067-72612525	ES_l	D1_l	NOTEST	0.247549	0.321254	0.375997	0	1	1	no
CELP	CELP	CELP	chr9:135957925-135962478	ES_l	D1_l	NOTEST	0	0.0845613	inf	0	1	1	no
CELSR1	CELSR1	CELSR1	chr22:46756730-46933067	ES_l	D1_l	OK	5.08739	4.29546	-0.244112	-0.372794	0.7072	0.999207	no
CELSR2	CELSR2	CELSR2	chr1:109792640-109818378	ES_l	D1_l	OK	9.29754	9.65939	0.055083	0.0953579	0.9263	0.999207	no
CELSR3	CELSR3	CELSR3	chr3:48673895-48700348	ES_l	D1_l	OK	7.10459	3.98915	-0.83267	-1.32174	0.17595	0.999207	no
CELSR3-AS1	CELSR3-AS1	CELSR3-AS1	chr3:48701200-48706603	ES_l	D1_l	OK	2.39785	2.43235	0.0206041	0.00690071	0.6778	0.999207	no
CEMIP	CEMIP	CEMIP	chr15:81071683-81282219	ES_l	D1_l	NOTEST	0.083484	0.0393492	-1.08516	0	1	1	no
CEMP1	CEMP1	CEMP1	chr16:2570362-2581409	ES_l	D1_l	NOTEST	0	0.0667674	inf	0	1	1	no
CEND1	CEND1	CEND1	chr11:787109-790126	ES_l	D1_l	OK	1.61577	1.24231	-0.379199	-0.271371	0.79115	0.999207	no
CENPA	CENPA	CENPA	chr2:27008881-27017455	ES_l	D1_l	OK	15.4171	18.8634	0.291055	0.369222	0.70565	0.999207	no
CENPB	CENPB	CENPB	chr20:3764497-3767337	ES_l	D1_l	OK	13.105	8.65502	-0.598514	-0.781759	0.44125	0.999207	no
CENPBD1	CENPBD1	CENPBD1	chr16:90036182-90067195	ES_l	D1_l	OK	3.75953	5.79278	0.623704	0.526233	0.6028	0.999207	no
CENPBD1P1	CENPBD1P1	CENPBD1P1	chr19:59086765-59095762	ES_l	D1_l	OK	9.19801	9.34326	0.0226039	0.0311383	0.97135	0.999207	no
CENPC	CENPC	CENPC	chr4:68337988-68411256	ES_l	D1_l	OK	9.41089	8.03027	-0.228883	-0.336523	0.72855	0.999207	no
CENPE	CENPE	CENPE	chr4:104026962-104119566	ES_l	D1_l	OK	8.44139	13.498	0.677189	1.24631	0.1982	0.999207	no
CENPF	CENPF	CENPF	chr1:214776531-214837914	ES_l	D1_l	OK	32.6339	47.1936	0.532219	1.07997	0.26595	0.999207	no
CENPH	CENPH	CENPH	chr5:68485374-68506184	ES_l	D1_l	OK	59.2931	45.1439	-0.393334	-0.680005	0.478	0.999207	no
CENPI	CENPI	CENPI	chrX:100354797-100417978	ES_l	D1_l	OK	7.33818	15.9667	1.12157	1.51357	0.13335	0.999207	no
CENPJ	CENPJ	CENPJ	chr13:25456411-25497027	ES_l	D1_l	OK	8.35425	9.81575	0.232587	0.378379	0.70095	0.999207	no
CENPK	CENPK	CENPK	chr5:64813592-64858995	ES_l	D1_l	OK	23.2258	26.0121	0.163453	0.251742	0.7959	0.999207	no
CENPL	CENPL	CENPL	chr1:173768687-173793777	ES_l	D1_l	OK	5.46221	8.71831	0.674564	0.781039	0.43195	0.999207	no
CENPM	CENPM	CENPM	chr22:42334724-42343168	ES_l	D1_l	OK	27.6026	17.9846	-0.618048	-0.675158	0.50005	0.999207	no
CENPN	CENPN	CENPN	chr16:81009698-81066709	ES_l	D1_l	OK	16.8654	45.6609	1.43689	1.70867	0.0724	0.999207	no
CENPO	CENPO	CENPO	chr2:25013135-25142055	ES_l	D1_l	OK	12.8609	25.524	0.988855	1.36455	0.17045	0.999207	no
CENPP	CENPP	CENPP	chr9:95059639-95432547	ES_l	D1_l	OK	2.74757	2.44035	-0.171069	-0.0835893	0.94735	0.999207	no
CENPQ	CENPQ	CENPQ	chr6:49431095-49460820	ES_l	D1_l	OK	15.8466	20.4506	0.367967	0.535082	0.593	0.999207	no
CENPT	CENPT	CENPT	chr16:67862059-67905219	ES_l	D1_l	OK	14.1346	13.906	-0.0235194	-0.0165909	0.98695	0.999207	no
CENPU	CENPU	CENPU	chr4:185570766-185655286	ES_l	D1_l	OK	53.7831	73.0395	0.441523	0.833469	0.39365	0.999207	no
CENPV	CENPV	CENPV	chr17:16245847-16256812	ES_l	D1_l	OK	67.4686	103.886	0.622719	1.06865	0.2889	0.999207	no
CENPVP1	CENPVP1	CENPVP1	chrX:51453924-51455226	ES_l	D1_l	NOTEST	0	0	0	0	1	1	no
CENPVP2	CENPVP2	CENPVP2	chrX:51424145-51425447	ES_l	D1_l	NOTEST	0	0	0	0	1	1	no
CENPW	CENPW	CENPW	chr6:126660934-126804466	ES_l	D1_l	OK	28.7863	39.6775	0.462937	0.665842	0.50315	0.999207	no
CEP104	CEP104	CEP104	chr1:3728644-3773797	ES_l	D1_l	OK	3.77782	5.1444	0.44545	0.608425	0.54805	0.999207	no
CEP112	CEP112	CEP112	chr17:63631657-64188249	ES_l	D1_l	OK	1.42306	1.52807	0.102714	0.0935172	0.919	0.999207	no
CEP120	CEP120	CEP120	chr5:122680578-122759286	ES_l	D1_l	OK	6.60607	8.95807	0.439397	0.672601	0.5038	0.999207	no
CEP126	CEP126	CEP126	chr11:101761404-101871796	ES_l	D1_l	NOTEST	0.503687	0.457331	-0.139289	0	1	1	no
CEP128	CEP128	CEP128	chr14:80962820-81405884	ES_l	D1_l	OK	2.69532	3.57407	0.407111	0.506932	0.5921	0.999207	no
CEP131	CEP131	CEP131	chr17:79163392-79196751	ES_l	D1_l	OK	5.24094	2.29309	-1.19253	-1.24162	0.20855	0.999207	no
CEP135	CEP135	CEP135	chr4:56814973-56899529	ES_l	D1_l	OK	3.75556	7.15784	0.930496	1.37299	0.1658	0.999207	no
CEP152	CEP152	CEP152	chr15:49030134-49103343	ES_l	D1_l	OK	4.85027	6.64371	0.453925	0.693297	0.4894	0.999207	no
CEP162	CEP162	CEP162	chr6:84833959-84937353	ES_l	D1_l	OK	2.68613	5.48668	1.0304	1.4193	0.13645	0.999207	no
CEP164	CEP164	CEP164	chr11:117192493-117283982	ES_l	D1_l	OK	3.04139	5.14116	0.757363	0.982191	0.31975	0.999207	no
CEP170	CEP170	CEP170	chr1:243287729-243418708	ES_l	D1_l	OK	9.17967	7.27991	-0.334521	-0.566705	0.56545	0.999207	no
CEP170B	CEP170B	CEP170B	chr14:105331649-105363107	ES_l	D1_l	OK	9.06743	5.94438	-0.609168	-0.892747	0.35785	0.999207	no
CEP170P1	CEP170P1	CEP170P1	chr4:119437494-119475359	ES_l	D1_l	NOTEST	0	0.0705642	inf	0	1	1	no
CEP19	CEP19	CEP19	chr3:196433147-196439165	ES_l	D1_l	OK	1.31296	1.97786	0.591122	0.503495	0.6029	0.999207	no
CEP192	CEP192	CEP192	chr18:12991360-13125051	ES_l	D1_l	OK	8.94376	9.90935	0.147908	0.260049	0.7915	0.999207	no
CEP250	CEP250	CEP250	chr20:34043222-34099803	ES_l	D1_l	OK	6.9843	4.84689	-0.527057	-0.864386	0.3852	0.999207	no
CEP290	CEP290	CEP290	chr12:88429267-88535993	ES_l	D1_l	OK	3.13533	4.11824	0.39341	0.530913	0.58755	0.999207	no
CEP295	CEP295	CEP295	chr11:93394815-93463522	ES_l	D1_l	OK	3.15753	4.61588	0.547811	0.836551	0.39305	0.999207	no
CEP295NL	CEP295NL	CEP295NL	chr17:76849058-76921472	ES_l	D1_l	NOTEST	0.0916784	0.275093	1.58526	0	1	1	no
CEP350	CEP350	CEP350	chr1:179923907-180084015	ES_l	D1_l	OK	5.69496	7.9348	0.478508	0.87079	0.3788	0.999207	no
CEP41	CEP41	CEP41	chr7:130033611-130081051	ES_l	D1_l	OK	2.01936	3.33827	0.725206	0.864874	0.37385	0.999207	no
CEP44	CEP44	CEP44	chr4:175157809-175254531	ES_l	D1_l	OK	5.24954	5.04974	-0.0559822	-0.0636617	0.9443	0.999207	no
CEP55	CEP55	CEP55	chr10:95256368-95288849	ES_l	D1_l	OK	10.3411	16.3811	0.663642	0.991071	0.31645	0.999207	no
CEP57	CEP57	CEP57	chr11:95523624-95565857	ES_l	D1_l	OK	25.2332	25.1159	-0.00672247	-0.0119303	0.9905	0.999207	no
CEP57L1	CEP57L1	CEP57L1	chr6:109416355-109485115	ES_l	D1_l	OK	3.51576	3.96222	0.172475	0.182604	0.85725	0.999207	no
CEP63	CEP63	CEP63	chr3:134196545-134293855	ES_l	D1_l	OK	10.2678	12.7573	0.313197	0.330345	0.7359	0.999207	no
CEP68	CEP68	CEP68	chr2:65283494-65357435	ES_l	D1_l	OK	10.3415	14.2997	0.467541	0.484338	0.61325	0.999207	no
CEP70	CEP70	CEP70	chr3:138213180-138313225	ES_l	D1_l	OK	14.1339	7.77173	-0.86285	-1.23802	0.224	0.999207	no
CEP72	CEP72	CEP72	chr5:612404-653666	ES_l	D1_l	OK	7.3764	4.22241	-0.80485	-0.887114	0.3719	0.999207	no
CEP76	CEP76	CEP76	chr18:12658737-12725739	ES_l	D1_l	OK	6.38022	8.54035	0.420688	0.391376	0.68315	0.999207	no
CEP78	CEP78	CEP78	chr9:80850990-80881983	ES_l	D1_l	OK	12.842	26.6049	1.05082	1.64294	0.0889	0.999207	no
CEP83	CEP83	CEP83	chr12:94702055-94853764	ES_l	D1_l	OK	6.8523	9.1557	0.418081	0.608068	0.5353	0.999207	no
CEP83-AS1	CEP83-AS1	CEP83-AS1	chr12:94853778-94856344	ES_l	D1_l	NOTEST	0.444984	0.480159	0.109758	0	1	1	no
CEP85	CEP85	CEP85	chr1:26560643-26605529	ES_l	D1_l	OK	16.4492	20.3356	0.305985	0.515172	0.61165	0.999207	no
CEP85L	CEP85L	CEP85L	chr6:118781934-119031238	ES_l	D1_l	OK	1.64633	1.31251	-0.326921	-0.348871	0.7135	0.999207	no
CEP89	CEP89	CEP89	chr19:33369903-33462935	ES_l	D1_l	OK	4.6751	4.71025	0.0108054	0.0123794	0.98865	0.999207	no
CEP95	CEP95	CEP95	chr17:62503157-62534062	ES_l	D1_l	OK	13.5955	23.3844	0.782421	1.29277	0.1989	0.999207	no
CEP97	CEP97	CEP97	chr3:101443436-101489406	ES_l	D1_l	OK	2.93412	3.26075	0.152275	0.206428	0.8346	0.999207	no
CEPT1	CEPT1	CEPT1	chr1:111659953-111727724	ES_l	D1_l	OK	11.2771	15.5026	0.459112	0.454433	0.6453	0.999207	no
CER1	CER1	CER1	chr9:14719731-14722715	ES_l	D1_l	NOTEST	0.48602	0.0625338	-2.95831	0	1	1	no
CERCAM	CERCAM	CERCAM	chr9:131102838-131424415	ES_l	D1_l	OK	2.79373	2.76202	-0.0164695	-0.00311773	0.98315	0.999207	no
CERK	CERK	CERK	chr22:47080306-47134152	ES_l	D1_l	OK	25.0855	28.4852	0.183359	0.32922	0.74225	0.999207	no
CERKL	CERKL	CERKL	chr2:182321618-182521834	ES_l	D1_l	NOTEST	0	0.104307	inf	0	1	1	no
CERS1	CERS1	CERS1	chr19:18979354-19007536	ES_l	D1_l	OK	5.81172	5.6396	-0.0433726	-0.0424385	0.96655	0.999207	no
CERS2	CERS2	CERS2	chr1:150937648-150947479	ES_l	D1_l	OK	110.313	106.24	-0.0542734	-0.106111	0.916	0.999207	no
CERS3	CERS3	CERS3	chr15:100913143-101084925	ES_l	D1_l	NOTEST	0.11029	0.204148	0.888314	0	1	1	no
CERS3-AS1	CERS3-AS1	CERS3-AS1	chr15:100913143-101084925	ES_l	D1_l	NOTEST	0	0	0	0	1	1	no
CERS4	CERS4	CERS4	chr19:8274216-8327304	ES_l	D1_l	OK	43.2055	20.8009	-1.05457	-1.61016	0.119	0.999207	no
CERS5	CERS5	CERS5	chr12:50523088-50561316	ES_l	D1_l	OK	18.4539	28.1409	0.608738	0.972371	0.33665	0.999207	no
CERS6	CERS6	CERS6	chr2:169312758-169642939	ES_l	D1_l	OK	9.62436	13.8962	0.529929	0.921285	0.34355	0.999207	no
CERS6-AS1	CERS6-AS1	CERS6-AS1	chr2:169312758-169642939	ES_l	D1_l	NOTEST	0.0218332	0.0668791	1.61503	0	1	1	no
CES1	CES1	CES1	chr16:55836763-55867075	ES_l	D1_l	OK	0.414969	1.57908	1.92801	1.34358	0.2701	0.999207	no
CES1P1	CES1P1	CES1P1	chr16:55794510-55808826	ES_l	D1_l	NOTEST	0	0	0	0	1	1	no
CES1P2	CES1P2	CES1P2	chr16:55758836-55784123	ES_l	D1_l	NOTEST	0	0	0	0	1	1	no
CES2	CES2	CES2	chr16:66968346-66978994	ES_l	D1_l	OK	5.32336	6.59272	0.308537	0.404922	0.67885	0.999207	no
CES3	CES3	CES3	chr16:66995131-67009052	ES_l	D1_l	OK	1.03505	1.08213	0.0641728	0.0510631	0.961	0.999207	no
CES4A	CES4A	CES4A	chr16:67022491-67043659	ES_l	D1_l	NOTEST	0.238497	0.2769	0.215392	0	1	1	no
CES5A	CES5A	CES5A	chr16:55880065-55989943	ES_l	D1_l	NOTEST	0	0	0	0	1	1	no
CES5AP1	CES5AP1	CES5AP1	chr22:23701792-23724313	ES_l	D1_l	NOTEST	0	0	0	0	1	1	no
CETN1	CETN1	CETN1	chr18:580342-582020	ES_l	D1_l	NOTEST	0	0	0	0	1	1	no
CETN2	CETN2	CETN2	chrX:151995870-151999301	ES_l	D1_l	OK	39.7729	92.8272	1.22276	2.0152	0.04235	0.976864	no
CETN3	CETN3	CETN3	chr5:89689151-89705603	ES_l	D1_l	OK	33.8333	30.6948	-0.14045	-0.220575	0.82575	0.999207	no
CETN4P	CETN4P	CETN4P	chr4:123651343-123653613	ES_l	D1_l	NOTEST	0.313314	0	#NAME?	0	1	1	no
CETP	CETP	CETP	chr16:56995834-57017756	ES_l	D1_l	NOTEST	0	0	0	0	1	1	no
CFAP126	CFAP126	CFAP126	chr1:161284165-161337673	ES_l	D1_l	NOTEST	0	0	0	0	1	1	no
CFAP20	CFAP20	CFAP20	chr16:58147496-58163296	ES_l	D1_l	OK	32.0066	39.1615	0.291065	0.44667	0.6572	0.999207	no
CFAP221	CFAP221	CFAP221	chr2:120302007-120414237	ES_l	D1_l	NOTEST	0.116232	0.0928785	-0.323593	0	1	1	no
CFAP36	CFAP36	CFAP36	chr2:55746730-55772216	ES_l	D1_l	OK	20.8138	30.0876	0.53163	0.792599	0.42055	0.999207	no
CFAP43	CFAP43	CFAP43	chr10:105889645-105992120	ES_l	D1_l	NOTEST	0.185885	0.195037	0.0693382	0	1	1	no
CFAP44	CFAP44	CFAP44	chr3:112930311-113160361	ES_l	D1_l	OK	0.130003	0.939031	2.85263	1.18597	0.24885	0.999207	no
CFAP44-AS1	CFAP44-AS1	CFAP44-AS1	chr3:112930311-113160361	ES_l	D1_l	NOTEST	0	0	0	0	1	1	no
CFAP45	CFAP45	CFAP45	chr1:159842153-159869906	ES_l	D1_l	NOTEST	0.435083	0.115785	-1.90984	0	1	1	no
CFAP46	CFAP46	CFAP46	chr10:134621895-134756089	ES_l	D1_l	NOTEST	0.307649	0.418489	0.443906	0	1	1	no
CFAP47	CFAP47	CFAP47	chrX:35937850-36458375	ES_l	D1_l	NOTEST	0.0353324	0.0177742	-0.991206	0	1	1	no
CFAP52	CFAP52	CFAP52	chr17:9479943-9546776	ES_l	D1_l	NOTEST	0	0.0705032	inf	0	1	1	no
CFAP53	CFAP53	CFAP53	chr18:47753562-47792865	ES_l	D1_l	NOTEST	0.385329	0.0950498	-2.01933	0	1	1	no
CFAP54	CFAP54	CFAP54	chr12:96883348-97269333	ES_l	D1_l	NOTEST	0.0123117	0.0187883	0.609814	0	1	1	no
CFAP57	CFAP57	CFAP57	chr1:43629844-43720029	ES_l	D1_l	NOTEST	0.108757	0.0727116	-0.580848	0	1	1	no
CFAP58	CFAP58	CFAP58	chr10:106113521-106214848	ES_l	D1_l	OK	1.24793	0.288831	-2.11124	-1.60921	0.1317	0.999207	no
CFAP58-AS1	CFAP58-AS1	CFAP58-AS1	chr10:106111058-106113333	ES_l	D1_l	OK	1.60656	0.161468	-3.31466	-1.59524	0.2539	0.999207	no
CFAP61	CFAP61	CFAP61	chr20:20015004-20341346	ES_l	D1_l	NOTEST	0.0380335	0.274272	2.85027	0	1	1	no
CFAP69	CFAP69	CFAP69	chr7:89874487-89940377	ES_l	D1_l	OK	1.47329	1.00063	-0.558134	-0.510751	0.59185	0.999207	no
CFAP70	CFAP70	CFAP70	chr10:75007124-75118617	ES_l	D1_l	NOTEST	0.222995	0.333676	0.581436	0	1	1	no
CFAP74	CFAP74	CFAP74	chr1:1853389-1935276	ES_l	D1_l	NOTEST	0.0646762	0	#NAME?	0	1	1	no
CFAP97	CFAP97	CFAP97	chr4:186080815-186125182	ES_l	D1_l	OK	16.1039	11.6873	-0.462471	-0.788802	0.41615	0.999207	no
CFAP99	CFAP99	CFAP99	chr4:2420671-2464690	ES_l	D1_l	NOTEST	0	0	0	0	1	1	no
CFB	CFB	CFB	chr6_ssto_hap7:3246430-3252571	ES_l	D1_l	NOTEST	0.0722978	0.0259962	-1.47565	0	1	1	no
CFC1	CFC1,CFC1B	CFC1,CFC1B	chr2:131349737-131357251	ES_l	D1_l	NOTEST	0	0	0	0	1	1	no
CFC1B	CFC1B	CFC1B	chr2:131349737-131357251	ES_l	D1_l	NOTEST	0	0	0	0	1	1	no
CFD	CFD	CFD	chr19:859664-863610	ES_l	D1_l	NOTEST	0.701111	0.108048	-2.69797	0	1	1	no
CFDP1	CFDP1	CFDP1	chr16:75327607-75467387	ES_l	D1_l	OK	74.4909	62.1274	-0.261835	-0.477019	0.63175	0.999207	no
CFH	CFH	CFH	chr1:196621007-196716634	ES_l	D1_l	NOTEST	0	0	0	0	1	1	no
CFHR1	CFHR1	CFHR1	chr1:196788860-196801319	ES_l	D1_l	NOTEST	0	0	0	0	1	1	no
CFHR2	CFHR2	CFHR2	chr1:196912933-196928356	ES_l	D1_l	NOTEST	0	0	0	0	1	1	no
CFHR3	CFHR3	CFHR3	chr1:196743929-196763203	ES_l	D1_l	NOTEST	0.492794	0.0987152	-2.31964	0	1	1	no
CFHR4	CFHR4	CFHR4	chr1:196857143-196887843	ES_l	D1_l	NOTEST	0	0	0	0	1	1	no
CFHR5	CFHR5	CFHR5	chr1:196946666-196978803	ES_l	D1_l	NOTEST	0	0	0	0	1	1	no
CFI	CFI	CFI	chr4:110661847-110723335	ES_l	D1_l	NOTEST	0	0	0	0	1	1	no
CFL1	CFL1	CFL1	chr11:65622284-65625804	ES_l	D1_l	OK	460.815	841.164	0.8682	1.7593	0.0745	0.999207	no
CFL1P1	CFL1P1	CFL1P1	chr10:89578069-89605369	ES_l	D1_l	NOTEST	0.0346881	0.105517	1.60495	0	1	1	no
CFL2	CFL2	CFL2	chr14:35179587-35184029	ES_l	D1_l	OK	8.29782	13.8067	0.734559	1.0764	0.26945	0.999207	no
CFLAR	CFLAR	CFLAR	chr2:201980826-202037411	ES_l	D1_l	OK	4.47662	4.1291	-0.116583	-0.09758	0.9275	0.999207	no
CFLAR-AS1	CFLAR-AS1	CFLAR-AS1	chr2:201980826-202037411	ES_l	D1_l	NOTEST	0	0	0	0	1	1	no
CFP	CFP	CFP	chrX:47483611-47489704	ES_l	D1_l	OK	0.886388	0.0627171	-3.82101	-1.406	0.22735	0.999207	no
CFTR	CFTR	CFTR	chr7:117120016-117308718	ES_l	D1_l	OK	0.419501	1.82881	2.12416	1.78023	0.1099	0.999207	no
CGA	CGA	CGA	chr6:87795215-87804865	ES_l	D1_l	NOTEST	0	0	0	0	1	1	no
CGB	CGB	CGB	chr19:49526125-49527632	ES_l	D1_l	NOTEST	0.116099	0	#NAME?	0	1	1	no
CGB1	CGB1	CGB1	chr19:49538825-49540191	ES_l	D1_l	NOTEST	0	0	0	0	1	1	no
CGB2	CGB2	CGB2	chr19:49535129-49536495	ES_l	D1_l	NOTEST	0.166822	0	#NAME?	0	1	1	no
CGB5	CGB5	CGB5	chr19:49547101-49548568	ES_l	D1_l	NOTEST	0	0	0	0	1	1	no
CGB7	CGB7	CGB7	chr19:49557530-49558997	ES_l	D1_l	NOTEST	0.350444	0.123081	-1.50957	0	1	1	no
CGB8	CGB8	CGB8	chr19:49550894-49552368	ES_l	D1_l	NOTEST	0	0	0	0	1	1	no
CGGBP1	CGGBP1	CGGBP1	chr3:88101099-88207115	ES_l	D1_l	OK	31.6834	31.6686	-0.000673178	-0.00105874	0.9988	0.99928	no
CGN	CGN	CGN	chr1:151483861-151511167	ES_l	D1_l	OK	25.8164	26.0913	0.0152806	0.0284544	0.9765	0.999207	no
CGNL1	CGNL1	CGNL1	chr15:57668702-57842925	ES_l	D1_l	OK	26.2158	17.1639	-0.611058	-1.16943	0.23395	0.999207	no
CGREF1	CGREF1	CGREF1	chr2:27309610-27341995	ES_l	D1_l	OK	2.1259	1.1317	-0.909588	-0.444159	0.64975	0.999207	no
CGRRF1	CGRRF1	CGRRF1	chr14:54976586-55005334	ES_l	D1_l	OK	11.4796	14.0678	0.293326	0.339066	0.74005	0.999207	no
CH17-340M24.3	CH17-340M24.3	CH17-340M24.3	chrX:153652722-153656825	ES_l	D1_l	OK	1.11479	2.07599	0.897023	0.574733	0.5599	0.999207	no
CH17-360D5.1	CH17-360D5.1,NPY4R	CH17-360D5.1,NPY4R	chr10:47083533-47088320	ES_l	D1_l	NOTEST	0	0	0	0	1	1	no
CH17-408M7.1	CH17-408M7.1	CH17-408M7.1	chr1_gl000192_random:429709-468683	ES_l	D1_l	NOTEST	0	0	0	0	1	1	no
CH25H	CH25H	CH25H	chr10:90965693-90967071	ES_l	D1_l	NOTEST	0	0.596209	inf	0	1	1	no
CHAC1	CHAC1	CHAC1	chr15:41245635-41248717	ES_l	D1_l	OK	11.3727	17.1296	0.590919	0.684711	0.48455	0.999207	no
CHAC2	CHAC2	CHAC2	chr2:53897116-54087170	ES_l	D1_l	OK	6.36984	11.6291	0.868416	0.431105	0.63985	0.999207	no
CHAD	CHAD	CHAD	chr17:48503518-48552206	ES_l	D1_l	NOTEST	0	0	0	0	1	1	no
CHADL	CHADL	CHADL	chr22:41601312-41636935	ES_l	D1_l	NOTEST	0.0995699	0.210688	1.08133	0	1	1	no
CHAF1A	CHAF1A	CHAF1A	chr19:4402659-4443394	ES_l	D1_l	OK	40.2307	31.3121	-0.361578	-0.661071	0.50875	0.999207	no
CHAF1B	CHAF1B	CHAF1B	chr21:37757688-37789125	ES_l	D1_l	OK	15.3385	19.742	0.364109	0.558448	0.57355	0.999207	no
CHAMP1	CHAMP1	CHAMP1	chr13:115079964-115092803	ES_l	D1_l	OK	12.4424	33.7775	1.4408	2.4552	0.01025	0.590885	no
CHAT	CHAT	CHAT	chr10:50817140-50873150	ES_l	D1_l	NOTEST	0	0	0	0	1	1	no
CHCHD1	CHCHD1	CHCHD1	chr10:75541807-75543406	ES_l	D1_l	OK	70.2636	52.2436	-0.427524	-0.656824	0.5151	0.999207	no
CHCHD10	CHCHD10	CHCHD10	chr22:24105207-24110159	ES_l	D1_l	OK	45.7739	42.0649	-0.121909	-0.131853	0.8934	0.999207	no
CHCHD2	CHCHD2	CHCHD2	chr7:56169265-56174187	ES_l	D1_l	OK	88.0059	101.672	0.208253	0.342534	0.73575	0.999207	no
CHCHD3	CHCHD3	CHCHD3	chr7:132469622-132766828	ES_l	D1_l	OK	41.534	69.0012	0.732327	1.29778	0.18375	0.999207	no
CHCHD4	CHCHD4	CHCHD4	chr3:14153576-14166371	ES_l	D1_l	OK	12.0932	14.2535	0.237117	0.300419	0.76405	0.999207	no
CHCHD5	CHCHD5	CHCHD5	chr2:113342013-113346617	ES_l	D1_l	OK	29.3043	15.3942	-0.928721	-0.869585	0.41445	0.999207	no
CHCHD6	CHCHD6	CHCHD6	chr3:126423062-126679263	ES_l	D1_l	OK	31.9958	11.764	-1.4435	-1.67189	0.11005	0.999207	no
CHCHD7	CHCHD7	CHCHD7	chr8:57124314-57131176	ES_l	D1_l	OK	31.2458	37.0801	0.246982	0.393634	0.6801	0.999207	no
CHD1	CHD1	CHD1	chr5:98190907-98262238	ES_l	D1_l	OK	15.4032	25.3157	0.716801	1.35949	0.1764	0.999207	no
CHD1L	CHD1L	CHD1L	chr1:146714290-146767447	ES_l	D1_l	OK	27.847	36.9589	0.408399	0.715801	0.4706	0.999207	no
CHD2	CHD2	CHD2	chr15:93443550-93571237	ES_l	D1_l	OK	15.739	20.3601	0.371404	0.693464	0.4551	0.999207	no
CHD3	CHD3	CHD3	chr17:7788122-7816075	ES_l	D1_l	OK	7.68762	4.8994	-0.649932	-1.03592	0.28685	0.999207	no
CHD4	CHD4	CHD4	chr12:6679247-6716599	ES_l	D1_l	OK	72.8285	106.565	0.549153	1.0951	0.27265	0.999207	no
CHD5	CHD5	CHD5	chr1:6161846-6240194	ES_l	D1_l	NOTEST	0.263348	0.304717	0.210501	0	1	1	no
CHD6	CHD6	CHD6	chr20:40030742-40247133	ES_l	D1_l	OK	12.2733	9.80898	-0.323345	-0.599229	0.5441	0.999207	no
CHD7	CHD7	CHD7	chr8:61591323-61780586	ES_l	D1_l	OK	22.1984	26.6543	0.263916	0.526322	0.60225	0.999207	no
CHD8	CHD8	CHD8	chr14:21853352-21905457	ES_l	D1_l	OK	25.9802	31.2448	0.266199	0.513751	0.59055	0.999207	no
CHD9	CHD9	CHD9	chr16:53088944-53361414	ES_l	D1_l	OK	6.76745	7.30007	0.109298	0.192565	0.83615	0.999207	no
CHDH	CHDH	CHDH	chr3:53850323-53880420	ES_l	D1_l	OK	3.7905	2.22433	-0.769017	-0.796166	0.40835	0.999207	no
CHEK1	CHEK1	CHEK1	chr11:125495030-125550793	ES_l	D1_l	OK	32.4306	51.4538	0.665923	1.15583	0.2426	0.999207	no
CHEK2	CHEK2	CHEK2	chr22:29083730-29137822	ES_l	D1_l	OK	35.7273	25.1365	-0.507241	-0.822701	0.41505	0.999207	no
CHEK2P2	CHEK2P2	CHEK2P2	chr15:20487996-20496811	ES_l	D1_l	NOTEST	0	0	0	0	1	1	no
CHERP	CHERP	CHERP	chr19:16607121-16653263	ES_l	D1_l	OK	21.7419	15.3017	-0.506783	-0.801079	0.3967	0.999207	no
CHFR	CHFR	CHFR	chr12:133416937-133464204	ES_l	D1_l	OK	15.1348	10.7306	-0.496143	-0.735181	0.45895	0.999207	no
CHGA	CHGA	CHGA	chr14:93389444-93401641	ES_l	D1_l	OK	20.973	7.3949	-1.50393	-1.89549	0.0707	0.999207	no
CHGB	CHGB	CHGB	chr20:5891973-5906005	ES_l	D1_l	OK	0.784839	1.6774	1.09576	0.855881	0.42355	0.999207	no
CHI3L1	CHI3L1	CHI3L1	chr1:203148058-203155922	ES_l	D1_l	NOTEST	0.595216	0.626634	0.0742089	0	1	1	no
CHI3L2	CHI3L2	CHI3L2	chr1:111770280-111786062	ES_l	D1_l	NOTEST	0	0	0	0	1	1	no
CHIA	CHIA	CHIA	chr1:111833473-111863188	ES_l	D1_l	NOTEST	0	0	0	0	1	1	no
CHIAP2	CHIAP2	CHIAP2	chr1:111823145-111828730	ES_l	D1_l	NOTEST	0	0	0	0	1	1	no
CHIC1	CHIC1	CHIC1	chrX:72782983-72906944	ES_l	D1_l	OK	5.76223	3.4584	-0.736521	-1.06435	0.28845	0.999207	no
CHIC2	CHIC2	CHIC2	chr4:54875957-54930815	ES_l	D1_l	OK	4.27401	5.50224	0.364429	0.317338	0.75215	0.999207	no
CHID1	CHID1	CHID1	chr11:867858-915058	ES_l	D1_l	OK	23.8848	13.0989	-0.866644	-1.32291	0.1773	0.999207	no
CHIT1	CHIT1	CHIT1	chr1:203185206-203198860	ES_l	D1_l	NOTEST	0	0	0	0	1	1	no
CHKA	CHKA	CHKA	chr11:67820325-67888858	ES_l	D1_l	OK	21.9065	40.9833	0.903675	1.49814	0.1246	0.999207	no
CHKB	CHKB	CHKB	chr22:51007289-51021428	ES_l	D1_l	OK	16.9173	17.2856	0.0310687	0.0305949	0.9743	0.999207	no
CHKB-AS1	CHKB-AS1	CHKB-AS1	chr22:51021454-51033710	ES_l	D1_l	OK	0.917893	3.03706	1.72628	0.962064	0.4516	0.999207	no
CHKB-CPT1B	CHKB-CPT1B	CHKB-CPT1B	chr22:51007289-51021428	ES_l	D1_l	OK	0.982142	3.90361	1.99081	1.03483	0.2783	0.999207	no
CHL1	CHL1	CHL1	chr3:238278-451097	ES_l	D1_l	NOTEST	0.0252897	0.0256346	0.0195452	0	1	1	no
CHL1-AS1	CHL1-AS1	CHL1-AS1	chr3:238278-451097	ES_l	D1_l	NOTEST	0	0	0	0	1	1	no
CHM	CHM	CHM	chrX:85116184-85302566	ES_l	D1_l	OK	5.14462	5.87932	0.192585	0.265778	0.7924	0.999207	no
CHML	CHML	CHML	chr1:241695433-241803701	ES_l	D1_l	OK	23.9324	18.0637	-0.405876	-0.752071	0.4483	0.999207	no
CHMP1A	CHMP1A	CHMP1A	chr16:89710838-89736866	ES_l	D1_l	OK	40.001	25.7295	-0.636609	-0.9897	0.3184	0.999207	no
CHMP1B	CHMP1B	CHMP1B	chr18:11689013-11908796	ES_l	D1_l	OK	33.7833	24.6136	-0.456853	-0.645261	0.4988	0.999207	no
CHMP1B2P	CHMP1B2P	CHMP1B2P	chrX:79483987-79590817	ES_l	D1_l	OK	0.740245	0.636959	-0.216802	-0.18783	0.858	0.999207	no
CHMP2A	CHMP2A	CHMP2A	chr19:59062932-59066491	ES_l	D1_l	OK	122.326	64.0537	-0.933372	-1.56919	0.1116	0.999207	no
CHMP2B	CHMP2B	CHMP2B	chr3:87276412-87304698	ES_l	D1_l	OK	28.4029	26.824	-0.0825124	-0.140176	0.8861	0.999207	no
CHMP3	CHMP3	CHMP3	chr2:86730552-87005164	ES_l	D1_l	OK	10.0649	12.9891	0.36797	0.307078	0.7477	0.999207	no
CHMP4A	CHMP4A	CHMP4A	chr14:24678786-24683036	ES_l	D1_l	OK	22.4928	40.4892	0.848072	1.30345	0.16965	0.999207	no
CHMP4B	CHMP4B	CHMP4B	chr20:32399109-32442173	ES_l	D1_l	OK	45.1748	49.7385	0.138843	0.237198	0.8072	0.999207	no
CHMP4C	CHMP4C	CHMP4C	chr8:82644687-82671748	ES_l	D1_l	OK	0.89635	2.88982	1.68885	1.34264	0.21815	0.999207	no
CHMP5	CHMP5	CHMP5	chr9:33264876-33282067	ES_l	D1_l	OK	32.3399	29.3058	-0.142129	-0.240043	0.80525	0.999207	no
CHMP6	CHMP6	CHMP6	chr17:78965640-78973933	ES_l	D1_l	OK	8.49304	6.39042	-0.410371	-0.426041	0.6494	0.999207	no
CHMP7	CHMP7	CHMP7	chr8:23101149-23119512	ES_l	D1_l	OK	20.875	19.8271	-0.0742973	-0.124621	0.9	0.999207	no
CHN1	CHN1	CHN1	chr2:175664041-175870107	ES_l	D1_l	OK	21.8344	29.2742	0.423029	0.693179	0.48165	0.999207	no
CHN2	CHN2	CHN2	chr7:29186162-29553951	ES_l	D1_l	OK	0.568196	1.53246	1.43139	1.04368	0.2012	0.999207	no
CHODL	CHODL	CHODL	chr21:19289656-19639687	ES_l	D1_l	OK	4.12835	2.17298	-0.925887	-0.876594	0.384	0.999207	no
CHODL-AS1	CHODL-AS1	CHODL-AS1	chr21:19207988-19257925	ES_l	D1_l	NOTEST	0	0	0	0	1	1	no
CHORDC1	CHORDC1	CHORDC1	chr11:89933596-89956532	ES_l	D1_l	OK	14.1185	20.6615	0.549366	0.895943	0.3582	0.999207	no
CHP1	CHP1	CHP1	chr15:41523436-41574083	ES_l	D1_l	OK	33.1082	28.7595	-0.203154	-0.361073	0.7139	0.999207	no
CHP2	CHP2	CHP2	chr16:23765947-23770272	ES_l	D1_l	OK	2.7094	0.369381	-2.87479	-2.13561	0.06135	0.999207	no
CHPF	CHPF	CHPF	chr2:220403668-220415317	ES_l	D1_l	OK	19.9021	5.96346	-1.7387	-1.8538	0.0825	0.999207	no
CHPF2	CHPF2	CHPF2	chr7:150929574-150935913	ES_l	D1_l	OK	9.00986	4.02193	-1.16362	-1.42209	0.15405	0.999207	no
CHPT1	CHPT1	CHPT1	chr12:102091416-102133250	ES_l	D1_l	OK	14.0148	21.5207	0.618778	0.787342	0.42415	0.999207	no
[truncated: 36,384,165 more chars]
