## Supplemental table S1 for "Pre-Border Gene Foxb1 Regulates the Differentiation Timing and Autonomic Neuronal Potential of Human Neural Crest Cells" (part 1 of 3)

### Sheet: gene_exp.txt
test_id	gene_id	gene	locus	sample_1	sample_2	status	value_1	value_2	log2(fold_change)	test_stat	p_value	q_value	significant
1/2-SBSRNA4	1/2-SBSRNA4	1/2-SBSRNA4	chr4:110351118-110461615	Day0	Day3	OK	1.18725	2.77878	1.22683	0.561663	0.47325	0.71755	no
A1BG	A1BG	A1BG	chr19:58858171-58874214	Day0	Day3	OK	5.40539	4.90638	-0.13974	-0.311468	0.7843	0.912827	no
A1BG-AS1	A1BG-AS1	A1BG-AS1	chr19:58858171-58874214	Day0	Day3	OK	0.3702	0.481178	0.378265	0.233633	0.7929	0.916962	no
A1CF	A1CF	A1CF	chr10:52559168-52645435	Day0	Day3	NOTEST	0.0076686	0.0221194	1.52828	0	1	1	no
A2LD1	A2LD1	A2LD1	chr13:100741268-101241046	Day0	Day3	OK	2.82091	2.71651	-0.0544084	-0.0512389	0.9423	0.978857	no
A2M	A2M	A2M	chr12:9217772-9268558	Day0	Day3	NOTEST	0.0656562	0.0182021	-1.85082	0	1	1	no
A2ML1	A2ML1	A2ML1	chr12:8975149-9029381	Day0	Day3	OK	2.14505	0.0732014	-4.873	-6.33534	5e-05	0.000595537	yes
A2MP1	A2MP1	A2MP1	chr12:9381128-9386803	Day0	Day3	NOTEST	0.022437	0.0189677	-0.242338	0	1	1	no
A4GALT	A4GALT	A4GALT	chr22:43088126-43116876	Day0	Day3	OK	5.92918	5.19788	-0.18991	-0.52241	0.58605	0.800743	no
A4GNT	A4GNT	A4GNT	chr3:137842559-137851229	Day0	Day3	NOTEST	0	0.0231528	inf	0	1	1	no
AA06	AA06	AA06	chr17:31340105-32483825	Day0	Day3	NOTEST	0	0	0	0	1	1	no
AAA1	AAA1	AAA1	chr7:34386123-34917944	Day0	Day3	NOTEST	0.0214416	0.0238066	0.150948	0	1	1	no
AAAS	AAAS	AAAS	chr12:53701239-53715412	Day0	Day3	OK	44.287	45.9533	0.0532843	0.139339	0.842	0.938742	no
AACS	AACS	AACS	chr12:125549924-125627871	Day0	Day3	OK	22.4687	14.8675	-0.595752	-1.7283	0.03155	0.119816	no
AACSP1	AACSP1	AACSP1	chr5:178191863-178203277	Day0	Day3	NOTEST	0.0431473	0.0938283	1.12075	0	1	1	no
AADAC	AADAC	AADAC	chr3:151347319-151546276	Day0	Day3	NOTEST	0	0	0	0	1	1	no
AADACL2	AADACL2	AADACL2	chr3:151347319-151546276	Day0	Day3	NOTEST	0	0	0	0	1	1	no
AADACL3	AADACL3	AADACL3	chr1:12776117-12788726	Day0	Day3	NOTEST	0.0912218	0	#NAME?	0	1	1	no
AADACL4	AADACL4	AADACL4	chr1:12704565-12727097	Day0	Day3	NOTEST	0.00837811	0	#NAME?	0	1	1	no
AADAT	AADAT	AADAT	chr4:170981372-171011372	Day0	Day3	OK	4.68898	10.2922	1.13421	2.54622	0.0006	0.00509942	yes
AAGAB	AAGAB	AAGAB	chr15:67493366-67547074	Day0	Day3	OK	20.2938	30.0329	0.565509	1.41767	0.03825	0.138338	no
AAK1	AAK1	AAK1	chr2:69685126-69870977	Day0	Day3	OK	1.41424	2.03804	0.527161	1.3051	0.07485	0.225227	no
AAMP	AAMP	AAMP	chr2:219128851-219134893	Day0	Day3	OK	80.2474	65.9423	-0.28325	-0.960983	0.2855	0.53691	no
AANAT	AANAT	AANAT	chr17:74449432-74466199	Day0	Day3	OK	0.445091	0.355702	-0.323431	-0.331581	0.6638	0.848288	no
AARS	AARS	AARS	chr16:70286296-70323412	Day0	Day3	OK	86.6978	56.2794	-0.623388	-1.79483	0.02105	0.0882479	no
AARS2	AARS2	AARS2	chr6:44266462-44281063	Day0	Day3	OK	7.3118	8.27878	0.179193	0.501078	0.53625	0.765383	no
AARSD1	AARSD1	AARSD1	chr17:41102542-41132545	Day0	Day3	OK	22.505	24.1531	0.101961	0.248422	0.7203	0.881048	no
AASDH	AASDH	AASDH	chr4:57204456-57253638	Day0	Day3	OK	5.43915	4.71671	-0.205601	-0.423899	0.5035	0.740395	no
AASDHPPT	AASDHPPT	AASDHPPT	chr11:105921824-105969419	Day0	Day3	OK	18.9749	27.3476	0.527317	1.35849	0.05225	0.173745	no
AASS	AASS	AASS	chr7:121713597-121784344	Day0	Day3	OK	164.039	32.5427	-2.33363	-4.88605	5e-05	0.000595537	yes
AATF	AATF	AATF	chr17:35306174-35414171	Day0	Day3	OK	37.7394	31.3009	-0.269867	-0.697291	0.31925	0.574	no
AATK	AATK	AATK	chr17:79008946-79156964	Day0	Day3	OK	0.880378	1.22807	0.480198	0.637925	0.55025	0.776015	no
AATK-AS1	AATK-AS1	AATK-AS1	chr17:79008946-79156964	Day0	Day3	NOTEST	0.0559548	0.0675256	0.271172	0	1	1	no
ABAT	ABAT	ABAT	chr16:8768443-8878432	Day0	Day3	OK	3.30697	3.34087	0.0147109	0.0327715	0.96455	0.986588	no
ABCA1	ABCA1	ABCA1	chr9:107543283-107690527	Day0	Day3	OK	1.36011	0.867504	-0.648777	-1.23899	0.0666	0.207192	no
ABCA10	ABCA10	ABCA10	chr17:67144147-67323323	Day0	Day3	NOTEST	0.0497392	0.100714	1.01781	0	1	1	no
ABCA11P	ABCA11P	ABCA11P	chr4:419223-533320	Day0	Day3	OK	3.77089	5.56158	0.560589	0.440979	0.533	0.762963	no
ABCA12	ABCA12	ABCA12	chr2:215796265-216003151	Day0	Day3	NOTEST	0.00735104	0.0190075	1.37055	0	1	1	no
ABCA13	ABCA13	ABCA13	chr7:48211056-48687091	Day0	Day3	OK	0.0209709	0.262134	3.64384	4.11244	5e-05	0.000595537	yes
ABCA17P	ABCA17P	ABCA17P	chr16:2390922-2476700	Day0	Day3	NOTEST	0.0430927	0.0258161	-0.73917	0	1	1	no
ABCA2	ABCA2	ABCA2	chr9:139901685-139931234	Day0	Day3	OK	2.74405	3.72078	0.439297	1.35724	0.15495	0.367635	no
ABCA3	ABCA3	ABCA3	chr16:2325878-2390747	Day0	Day3	OK	2.75736	1.90869	-0.530708	-1.364	0.1169	0.305437	no
ABCA4	ABCA4	ABCA4	chr1:94458393-94586705	Day0	Day3	NOTEST	0.014058	0.0240805	0.776469	0	1	1	no
ABCA5	ABCA5	ABCA5	chr17:67144147-67323323	Day0	Day3	OK	0.509148	0.205269	-1.31057	-1.86003	0.00745	0.0395175	yes
ABCA6	ABCA6	ABCA6	chr17:67074846-67138015	Day0	Day3	NOTEST	0	0	0	0	1	1	no
ABCA7	ABCA7	ABCA7	chr19:1040101-1065570	Day0	Day3	OK	4.35809	3.46059	-0.332679	-1.062	0.2905	0.54249	no
ABCA8	ABCA8	ABCA8	chr17:66863430-66951533	Day0	Day3	NOTEST	0	0.00205017	inf	0	1	1	no
ABCA9	ABCA9	ABCA9	chr17:66970772-67057136	Day0	Day3	NOTEST	0.0984937	0.0972441	-0.01842	0	1	1	no
ABCB1	ABCB1	ABCB1	chr7:87133178-87461613	Day0	Day3	NOTEST	0.19397	0.0568811	-1.76982	0	1	1	no
ABCB10	ABCB10	ABCB10	chr1:229652328-229694442	Day0	Day3	OK	3.67415	7.20058	0.970702	2.12867	0.0028	0.0181432	yes
ABCB11	ABCB11	ABCB11	chr2:169779448-169887833	Day0	Day3	NOTEST	0.0071668	0.0190851	1.41305	0	1	1	no
ABCB4	ABCB4	ABCB4	chr7:87031360-87105019	Day0	Day3	OK	0.237645	0.0836141	-1.50699	-1.78968	0.0123	0.0585606	no
ABCB5	ABCB5	ABCB5	chr7:20655244-20796637	Day0	Day3	OK	0.271048	0.316639	0.22429	0.278777	0.6867	0.861759	no
ABCB6	ABCB6	ABCB6	chr2:220074487-220083712	Day0	Day3	OK	18.9477	9.75495	-0.957816	-2.95665	0.0016	0.0115185	yes
ABCB7	ABCB7	ABCB7	chrX:74273104-74376132	Day0	Day3	OK	18.0742	14.6677	-0.301286	-0.749768	0.28475	0.536101	no
ABCB8	ABCB8	ABCB8	chr7:150725509-150744869	Day0	Day3	OK	4.61808	5.30234	0.199336	0.545445	0.5148	0.748806	no
ABCB9	ABCB9	ABCB9	chr12:123405497-123451056	Day0	Day3	OK	1.46891	2.54598	0.793477	1.37266	0.04715	0.161053	no
ABCC1	ABCC1	ABCC1	chr16:16043433-16236930	Day0	Day3	OK	20.0029	17.9241	-0.158305	-0.414229	0.5562	0.780286	no
ABCC10	ABCC10	ABCC10	chr6:43395291-43423786	Day0	Day3	OK	4.1572	5.24719	0.335933	0.891874	0.28315	0.534269	no
ABCC11	ABCC11	ABCC11	chr16:48200821-48269088	Day0	Day3	NOTEST	0.040884	0.0384842	-0.0872692	0	1	1	no
ABCC12	ABCC12	ABCC12	chr16:48116883-48180681	Day0	Day3	NOTEST	0.00737235	0.0174441	1.24254	0	1	1	no
ABCC13	ABCC13	ABCC13	chr21:15646119-15673692	Day0	Day3	NOTEST	0.0030586	0.0111781	1.86973	0	1	1	no
ABCC2	ABCC2	ABCC2	chr10:101542462-101611662	Day0	Day3	OK	0.277818	0.149564	-0.893375	-1.19803	0.09065	0.257413	no
ABCC3	ABCC3	ABCC3	chr17:48712217-48769063	Day0	Day3	NOTEST	0.0407348	0.0644909	0.662834	0	1	1	no
ABCC4	ABCC4	ABCC4	chr13:95672082-95953687	Day0	Day3	OK	2.86887	7.53717	1.39354	3.35175	5e-05	0.000595537	yes
ABCC5	ABCC5	ABCC5	chr3:183637723-183735727	Day0	Day3	OK	11.4348	17.7495	0.634344	1.43916	0.0391	0.140585	no
ABCC6	ABCC6	ABCC6	chr16:16243421-16317328	Day0	Day3	OK	0.820853	1.20983	0.559603	0.560422	0.43605	0.685165	no
ABCC6P1	ABCC6P1	ABCC6P1	chr16:18582569-18609607	Day0	Day3	OK	0.154321	0.252596	0.710902	0.839533	0.2159	0.454166	no
ABCC6P2	ABCC6P2	ABCC6P2	chr16:14916288-14918559	Day0	Day3	OK	0.549232	0.791927	0.527952	0.81871	0.41425	0.665177	no
ABCC8	ABCC8	ABCC8	chr11:17414431-17498449	Day0	Day3	OK	0.435649	0.570621	0.389367	0.719969	0.38395	0.638126	no
ABCC9	ABCC9	ABCC9	chr12:21950323-22089628	Day0	Day3	OK	4.94773	4.05026	-0.288752	-0.733627	0.30295	0.555803	no
ABCD1	ABCD1	ABCD1	chrX:152990322-153010216	Day0	Day3	OK	1.44612	2.20104	0.605998	1.58689	0.1345	0.33473	no
ABCD2	ABCD2	ABCD2	chr12:39945021-40013843	Day0	Day3	NOTEST	0.00967578	0.0582194	2.58905	0	1	1	no
ABCD3	ABCD3	ABCD3	chr1:94883932-94984219	Day0	Day3	OK	8.46652	11.4898	0.440515	1.00533	0.15435	0.366839	no
ABCD4	ABCD4	ABCD4	chr14:74751979-74769767	Day0	Day3	OK	15.0283	11.3397	-0.406298	-1.01304	0.14585	0.353029	no
ABCE1	ABCE1	ABCE1	chr4:145915726-146050676	Day0	Day3	OK	45.8411	48.5845	0.0838539	0.215501	0.76005	0.90143	no
ABCF1	ABCF1	ABCF1	chr6_ssto_hap7:1871447-1891586	Day0	Day3	OK	50.8097	59.7244	0.233216	0.662526	0.3772	0.631488	no
ABCF2	ABCF2	ABCF2	chr7:150904922-150924317	Day0	Day3	OK	19.4651	22.7593	0.225562	0.563616	0.4191	0.669755	no
ABCF3	ABCF3	ABCF3	chr3:183903862-183911795	Day0	Day3	OK	17.1519	18.308	0.0941009	0.287647	0.73545	0.889028	no
ABCG1	ABCG1	ABCG1	chr21:43619798-43717354	Day0	Day3	OK	1.60502	0.041131	-5.28622	-4.75451	5e-05	0.000595537	yes
ABCG2	ABCG2	ABCG2	chr4:89011415-89080011	Day0	Day3	OK	1.51995	0.134054	-3.50314	-4.80063	5e-05	0.000595537	yes
ABCG4	ABCG4	ABCG4	chr11:119019749-119033374	Day0	Day3	OK	0.423778	0.906547	1.09707	1.61364	0.02785	0.109232	no
ABCG5	ABCG5	ABCG5	chr2:44039610-44065958	Day0	Day3	NOTEST	0.0229486	0.0035562	-2.69	0	1	1	no
ABCG8	ABCG8	ABCG8	chr2:44066102-44105605	Day0	Day3	NOTEST	0.00505127	0.00449839	-0.167236	0	1	1	no
ABHD1	ABHD1	ABHD1	chr2:27346656-27357542	Day0	Day3	NOTEST	0.207714	0.125161	-0.730813	0	1	1	no
ABHD10	ABHD10	ABHD10	chr3:111697827-111712210	Day0	Day3	OK	8.72991	13.7103	0.651217	1.42286	0.0283	0.110569	no
ABHD11	ABHD11	ABHD11	chr7:73150424-73153190	Day0	Day3	OK	11.2147	7.74445	-0.53416	-1.08219	0.1272	0.322243	no
ABHD11-AS1	ABHD11-AS1	ABHD11-AS1	chr7:73149398-73150330	Day0	Day3	NOTEST	0	0.230825	inf	0	1	1	no
ABHD12	ABHD12	ABHD12	chr20:25228705-25371618	Day0	Day3	OK	41.6519	31.4307	-0.40621	-0.684283	0.33215	0.587644	no
ABHD12B	ABHD12B	ABHD12B	chr14:51338877-51371688	Day0	Day3	OK	1.02352	0.13632	-2.90847	-3.11444	0.0003	0.00282724	yes
ABHD13	ABHD13	ABHD13	chr13:108870762-108886603	Day0	Day3	OK	3.95021	4.35719	0.141469	0.278649	0.6318	0.829847	no
ABHD14A	ABHD14A	ABHD14A	chr3:52009041-52023218	Day0	Day3	OK	3.07744	7.6244	1.30889	1.64491	0.1452	0.351982	no
ABHD14A-ACY1	ABHD14A-ACY1	ABHD14A-ACY1	chr3:52009041-52023218	Day0	Day3	OK	1.20512	2.70313	1.16545	0.753988	0.2864	0.537894	no
ABHD14B	ABHD14B	ABHD14B	chr3:52002525-52008646	Day0	Day3	OK	3.57222	2.11515	-0.75606	-1.38432	0.0522	0.173638	no
ABHD15	ABHD15	ABHD15	chr17:27887688-27894042	Day0	Day3	OK	0.92366	1.30165	0.494912	0.913507	0.241	0.483673	no
ABHD16A	ABHD16A	ABHD16A	chr6_ssto_hap7:2985531-3001955	Day0	Day3	OK	16.0933	17.239	0.0992189	0.235094	0.7299	0.886229	no
ABHD16B	ABHD16B	ABHD16B	chr20:62492565-62494341	Day0	Day3	OK	2.45066	2.86821	0.226982	0.680053	0.6044	0.813279	no
ABHD2	ABHD2	ABHD2	chr15:89631380-89745591	Day0	Day3	OK	5.45077	4.33708	-0.329738	-0.840697	0.23705	0.47947	no
ABHD3	ABHD3	ABHD3	chr18:19230857-19284766	Day0	Day3	OK	4.15388	4.32891	0.0595435	0.120351	0.87025	0.950749	no
ABHD4	ABHD4	ABHD4	chr14:23067146-23081265	Day0	Day3	OK	15.9384	11.1072	-0.521009	-1.37696	0.07545	0.226443	no
ABHD5	ABHD5	ABHD5	chr3:43732374-43764217	Day0	Day3	OK	3.20561	3.54128	0.143671	0.28544	0.6418	0.835926	no
ABHD6	ABHD6	ABHD6	chr3:58223258-58280461	Day0	Day3	OK	2.62691	4.48151	0.770619	1.65459	0.0375	0.136316	no
ABHD8	ABHD8	ABHD8	chr19:17402939-17414282	Day0	Day3	OK	14.7637	7.05995	-1.06432	-3.77076	0.0019	0.0132406	yes
ABI1	ABI1	ABI1	chr10:26986594-27150016	Day0	Day3	OK	12.338	11.101	-0.152425	-0.344272	0.62405	0.825068	no
ABI2	ABI2	ABI2	chr2:204193002-204296892	Day0	Day3	OK	29.48	35.096	0.25157	0.58878	0.3464	0.602325	no
ABI3	ABI3	ABI3	chr17:47283595-47300587	Day0	Day3	OK	1.06551	0.186539	-2.514	-3.00827	0.0009	0.0071278	yes
ABI3BP	ABI3BP	ABI3BP	chr3:100468178-100712334	Day0	Day3	NOTEST	0.108319	0.0584685	-0.889559	0	1	1	no
ABL1	ABL1	ABL1	chr9:133589267-133763062	Day0	Day3	OK	30.563	33.4705	0.131103	0.341331	0.62345	0.824769	no
ABL2	ABL2	ABL2	chr1:179068461-179198819	Day0	Day3	OK	2.94259	4.08912	0.474704	1.21483	0.0875	0.251215	no
ABLIM1	ABLIM1	ABLIM1	chr10:116190868-116444414	Day0	Day3	OK	13.8729	14.8237	0.0956358	0.256135	0.7174	0.879311	no
ABLIM2	ABLIM2	ABLIM2	chr4:7967036-8160559	Day0	Day3	OK	0.775771	0.376635	-1.04247	-1.45806	0.03755	0.136426	no
ABLIM3	ABLIM3	ABLIM3	chr5:148521053-148639999	Day0	Day3	NOTEST	0.0952079	0.0454731	-1.06607	0	1	1	no
ABO	ABO	ABO	chr9:136130562-136150630	Day0	Day3	NOTEST	0.0220851	0.00931852	-1.2449	0	1	1	no
ABP1	ABP1	ABP1	chr7:150549572-150558379	Day0	Day3	NOTEST	0.0747695	0.0415351	-0.848118	0	1	1	no
ABR	ABR	ABR	chr17:906758-1090616	Day0	Day3	OK	10.7617	20.5312	0.931908	2.40674	0.001	0.00778148	yes
ABRA	ABRA	ABRA	chr8:107771710-107782472	Day0	Day3	NOTEST	0	0	0	0	1	1	no
ABT1	ABT1	ABT1	chr6:26597170-26600277	Day0	Day3	OK	19.8001	18.8947	-0.0675291	-0.181957	0.8103	0.924806	no
ABTB1	ABTB1	ABTB1	chr3:127391780-127399769	Day0	Day3	OK	1.90387	0.914205	-1.05834	-1.62575	0.0261	0.103963	no
ABTB2	ABTB2	ABTB2	chr11:34172533-34379555	Day0	Day3	OK	4.38572	0.85204	-2.36382	-5.54973	5e-05	0.000595537	yes
ACAA1	ACAA1	ACAA1	chr3:38080695-38178733	Day0	Day3	OK	12.7223	9.5159	-0.418943	-0.876594	0.21835	0.456847	no
ACAA2	ACAA2	ACAA2	chr18:47309873-47340251	Day0	Day3	OK	74.3374	48.7866	-0.607605	-1.73936	0.0248	0.100099	no
ACACA	ACACA	ACACA	chr17:35441926-35766902	Day0	Day3	OK	24.5365	18.5648	-0.402357	-1.00976	0.13805	0.340357	no
ACACB	ACACB	ACACB	chr12:109577201-109706030	Day0	Day3	OK	1.60083	1.29654	-0.304148	-0.693146	0.3706	0.625527	no
ACAD10	ACAD10	ACAD10	chr12:112123856-112194911	Day0	Day3	OK	5.9748	5.64269	-0.0825067	-0.190524	0.7831	0.912458	no
ACAD11	ACAD11	ACAD11	chr3:132276981-132593050	Day0	Day3	OK	5.3298	5.36899	0.0105693	0.0125094	0.98285	0.993424	no
ACAD8	ACAD8	ACAD8	chr11:134123433-134135746	Day0	Day3	OK	23.6162	17.9502	-0.395776	-1.09408	0.15865	0.373549	no
ACAD9	ACAD9	ACAD9	chr3:128598332-128631957	Day0	Day3	OK	9.74547	11.7219	0.266398	0.621109	0.37215	0.626983	no
ACADL	ACADL	ACADL	chr2:211052715-211090215	Day0	Day3	NOTEST	0.0840027	0.0748724	-0.166001	0	1	1	no
ACADM	ACADM	ACADM	chr1:76190042-76229355	Day0	Day3	OK	31.9442	22.4904	-0.506245	-1.33036	0.05735	0.185781	no
ACADS	ACADS	ACADS	chr12:121163570-121177811	Day0	Day3	OK	4.02071	2.13406	-0.913848	-2.19885	0.02785	0.109232	no
ACADSB	ACADSB	ACADSB	chr10:124768428-124817806	Day0	Day3	OK	5.50919	3.48254	-0.6617	-1.37079	0.02525	0.101502	no
ACADVL	ACADVL	ACADVL	chr17:7093209-7128585	Day0	Day3	OK	38.5404	34.4334	-0.162566	-0.325265	0.64085	0.835298	no
ACAN	ACAN	ACAN	chr15:89346673-89418585	Day0	Day3	NOTEST	0.113338	0.152716	0.430221	0	1	1	no
ACAP1	ACAP1	ACAP1	chr17:7239847-7254793	Day0	Day3	OK	11.1972	2.63545	-2.08702	-5.37443	5e-05	0.000595537	yes
ACAP2	ACAP2	ACAP2	chr3:194995464-195163817	Day0	Day3	OK	8.03767	8.91623	0.149657	0.338679	0.5806	0.797178	no
ACAP3	ACAP3	ACAP3	chr1:1227763-1243269	Day0	Day3	OK	7.32248	9.48162	0.3728	1.26784	0.22155	0.460803	no
ACAT1	ACAT1	ACAT1	chr11:107992257-108018891	Day0	Day3	OK	17.1131	19.4091	0.181635	0.432336	0.51985	0.752949	no
ACAT2	ACAT2	ACAT2	chr6:160181290-160210735	Day0	Day3	OK	146.989	121.823	-0.270925	-0.384957	0.61955	0.822633	no
ACBD3	ACBD3	ACBD3	chr1:226332379-226374423	Day0	Day3	OK	12.6301	11.9189	-0.0836246	-0.19454	0.75715	0.899968	no
ACBD4	ACBD4	ACBD4	chr17:43209966-43221543	Day0	Day3	OK	8.43806	3.73973	-1.17398	-2.24502	0.0026	0.0170843	yes
ACBD5	ACBD5	ACBD5	chr10:27484142-27531068	Day0	Day3	OK	7.97364	6.67064	-0.257412	-0.643399	0.37585	0.630118	no
ACBD6	ACBD6	ACBD6	chr1:180257351-180472022	Day0	Day3	OK	44.1385	32.5258	-0.440453	-1.11704	0.1091	0.291967	no
ACBD7	ACBD7	ACBD7	chr10:15117473-15130775	Day0	Day3	OK	9.10376	10.3783	0.189042	0.421353	0.50765	0.743197	no
ACCN1	ACCN1	ACCN1	chr17:31340105-32483825	Day0	Day3	OK	0.255208	1.1716	2.19873	3.15112	0.0002	0.00200091	yes
ACCN2	ACCN2	ACCN2	chr12:50451486-50477394	Day0	Day3	OK	0.940476	4.83895	2.36323	4.37273	5e-05	0.000595537	yes
ACCN3	ACCN3	ACCN3	chr7:150745604-150749843	Day0	Day3	OK	0.879363	1.2179	0.46987	0.666073	0.33835	0.594284	no
ACCN4	ACCN4	ACCN4	chr2:220378891-220403494	Day0	Day3	NOTEST	0.0416183	0.186083	2.16066	0	1	1	no
ACCN5	ACCN5	ACCN5	chr4:156750880-156787425	Day0	Day3	NOTEST	0	0.00473251	inf	0	1	1	no
ACCS	ACCS	ACCS	chr11:44087728-44105569	Day0	Day3	OK	1.05734	0.921011	-0.19915	-0.296261	0.6737	0.854162	no
ACCSL	ACCSL	ACCSL	chr11:44069530-44081527	Day0	Day3	NOTEST	0	0.0128222	inf	0	1	1	no
ACD	ACD	ACD	chr16:67679029-67694718	Day0	Day3	OK	19.5778	14.4172	-0.441429	-0.859682	0.2188	0.457355	no
ACE	ACE	ACE	chr17:61554421-61575741	Day0	Day3	OK	0.568787	0.0458503	-3.63288	-3.94299	0.0007	0.00579322	yes
ACE2	ACE2	ACE2	chrX:15579155-15620192	Day0	Day3	NOTEST	0.0619884	0.0724809	0.225602	0	1	1	no
ACER1	ACER1	ACER1	chr19:6306509-6333640	Day0	Day3	NOTEST	0	0	0	0	1	1	no
ACER2	ACER2	ACER2	chr9:19408924-19452500	Day0	Day3	OK	3.5959	2.7324	-0.396182	-0.780592	0.2619	0.509003	no
ACER3	ACER3	ACER3	chr11:76571916-76734850	Day0	Day3	OK	3.66952	5.2508	0.516946	1.04891	0.0915	0.258919	no
ACHE	ACHE	ACHE	chr7:100487614-100493541	Day0	Day3	OK	1.69872	1.15837	-0.552355	-0.855579	0.23685	0.479325	no
ACIN1	ACIN1	ACIN1	chr14:23527773-23569665	Day0	Day3	OK	97.6836	115.638	0.243424	0.631803	0.45425	0.702312	no
ACLY	ACLY	ACLY	chr17:40023178-40075272	Day0	Day3	OK	129.255	95.0468	-0.443516	-1.12132	0.11535	0.302788	no
ACMSD	ACMSD	ACMSD	chr2:135596185-135676176	Day0	Day3	NOTEST	0.078943	0.212728	1.43013	0	1	1	no
ACN9	ACN9	ACN9	chr7:96745904-96811075	Day0	Day3	OK	15.6401	13.9017	-0.169987	-0.423818	0.55445	0.778866	no
ACO1	ACO1	ACO1	chr9:32384600-32450832	Day0	Day3	OK	24.0744	15.3267	-0.651452	-1.68565	0.0171	0.0752952	no
ACO2	ACO2	ACO2	chr22:41865128-41940479	Day0	Day3	OK	22.3397	20.9966	-0.0894554	-0.187076	0.8203	0.92928	no
ACOT1	ACOT1	ACOT1	chr14:73945188-74025651	Day0	Day3	OK	5.34202	1.97074	-1.43865	-1.14692	0.13825	0.340642	no
ACOT11	ACOT11	ACOT11	chr1:55013806-55100417	Day0	Day3	OK	1.07737	0.809483	-0.412441	-0.672801	0.44735	0.695964	no
ACOT12	ACOT12	ACOT12	chr5:80256507-81047072	Day0	Day3	OK	0.122646	0.276785	1.17427	0.18372	0.75095	0.897033	no
ACOT13	ACOT13	ACOT13	chr6:24667262-24719403	Day0	Day3	OK	11.3265	5.64401	-1.0049	-1.09862	0.07565	0.226819	no
ACOT2	ACOT2	ACOT2	chr14:74034323-74042362	Day0	Day3	OK	8.66608	3.77044	-1.20064	-2.40369	0.0008	0.00647087	yes
ACOT4	ACOT4	ACOT4	chr14:74058409-74062470	Day0	Day3	OK	1.17655	0.358002	-1.71652	-2.98436	0.00405	0.0244186	yes
ACOT6	ACOT6	ACOT6	chr14:74083547-74086592	Day0	Day3	OK	0.401073	0	#NAME?	#NAME?	5e-05	0.000595537	yes
ACOT7	ACOT7	ACOT7	chr1:6324331-6453826	Day0	Day3	OK	118.648	99.5211	-0.25362	-0.662006	0.3436	0.599646	no
ACOT8	ACOT8	ACOT8	chr20:44462469-44486048	Day0	Day3	OK	27.6875	9.05142	-1.61302	-2.56869	0.00225	0.0151914	yes
ACOT9	ACOT9	ACOT9	chrX:23721776-23761407	Day0	Day3	OK	15.7285	12.2258	-0.363453	-0.856347	0.22185	0.461209	no
ACOX1	ACOX1	ACOX1	chr17:73937588-74002080	Day0	Day3	OK	2.97029	1.99902	-0.571314	-0.805466	0.2071	0.442554	no
ACOX2	ACOX2	ACOX2	chr3:58490862-58522929	Day0	Day3	OK	1.28517	0.959217	-0.422026	-0.782294	0.354	0.608848	no
ACOX3	ACOX3	ACOX3	chr4:8368008-8442452	Day0	Day3	OK	2.79821	4.16075	0.572338	1.11943	0.11	0.293486	no
ACOXL	ACOXL	ACOXL	chr2:111490149-111875799	Day0	Day3	OK	12.4715	4.59385	-1.44086	-3.63527	0.00015	0.0015665	yes
ACP1	ACP1	ACP1	chr2:264868-278282	Day0	Day3	OK	122.776	142.713	0.217084	0.565816	0.41565	0.666456	no
ACP2	ACP2	ACP2	chr11:47260852-47290584	Day0	Day3	OK	9.67894	16.3094	0.752778	1.8199	0.04135	0.146271	no
ACP5	ACP5	ACP5	chr19:11685474-11689801	Day0	Day3	OK	5.55698	1.40828	-1.98036	-3.26638	5e-05	0.000595537	yes
ACP6	ACP6	ACP6	chr1:147119167-147142634	Day0	Day3	OK	6.34747	4.54976	-0.48039	-1.12098	0.17825	0.402303	no
ACPL2	ACPL2	ACPL2	chr3:140950681-141013486	Day0	Day3	OK	10.8873	9.72268	-0.163222	-0.402627	0.57825	0.795659	no
ACPP	ACPP	ACPP	chr3:132036210-132087146	Day0	Day3	OK	0.404568	0.0320125	-3.65968	-2.96739	0.0049	0.0284522	yes
ACPT	ACPT	ACPT	chr19:51293671-51298481	Day0	Day3	NOTEST	0.093888	0.161019	0.778219	0	1	1	no
ACR	ACR	ACR	chr22:51176651-51183727	Day0	Day3	NOTEST	0.0255717	0.0654689	1.35626	0	1	1	no
ACRBP	ACRBP	ACRBP	chr12:6747241-6756580	Day0	Day3	OK	0.711855	0.605975	-0.232326	-0.384702	0.6441	0.836973	no
ACRC	ACRC	ACRC	chrX:70430034-70948962	Day0	Day3	OK	0.385122	0.442147	0.199209	0.0143109	0.46805	0.713429	no
ACRV1	ACRV1	ACRV1	chr11:125495030-125550793	Day0	Day3	OK	0.375521	0.481402	0.358349	0.0525847	0.89465	0.960373	no
ACSBG1	ACSBG1	ACSBG1	chr15:78463186-78527049	Day0	Day3	OK	1.34511	0.276501	-2.28237	-3.36248	5e-05	0.000595537	yes
ACSBG2	ACSBG2	ACSBG2	chr19:6135709-6193112	Day0	Day3	NOTEST	0.0461695	0.0853381	0.886248	0	1	1	no
ACSF2	ACSF2	ACSF2	chr17:48503518-48552200	Day0	Day3	OK	3.55345	1.09839	-1.69383	-3.23961	0.0002	0.00200091	yes
ACSF3	ACSF3	ACSF3	chr16:89160216-89222171	Day0	Day3	OK	5.05874	3.60514	-0.488723	-1.02596	0.13875	0.34151	no
ACSL1	ACSL1	ACSL1	chr4:185676748-185747215	Day0	Day3	OK	2.75069	10.4833	1.93023	4.17591	5e-05	0.000595537	yes
ACSL3	ACSL3	ACSL3	chr2:223725731-223808119	Day0	Day3	OK	32.5937	17.4986	-0.89735	-2.39715	0.0006	0.00509942	yes
ACSL4	ACSL4	ACSL4	chrX:108884563-108976621	Day0	Day3	OK	17.6646	14.3375	-0.301068	-0.805152	0.26365	0.511381	no
ACSL5	ACSL5	ACSL5	chr10:114133915-114188138	Day0	Day3	NOTEST	0.0216287	0.0390932	0.853971	0	1	1	no
ACSL6	ACSL6	ACSL6	chr5:131285666-131347761	Day0	Day3	OK	0.367947	0.235002	-0.646827	-0.972853	0.1545	0.367016	no
ACSM1	ACSM1	ACSM1	chr16:20634558-20702578	Day0	Day3	NOTEST	0.128524	0.0104392	-3.62196	0	1	1	no
ACSM2A	ACSM2A	ACSM2A	chr16:20462858-20498991	Day0	Day3	NOTEST	0	0.00409879	inf	0	1	1	no
ACSM2B	ACSM2B	ACSM2B	chr16:20548082-20587695	Day0	Day3	NOTEST	0.00513397	0.00906334	0.819968	0	1	1	no
ACSM3	ACSM3	ACSM3	chr16:20775311-20860990	Day0	Day3	OK	2.28721	0.742875	-1.6224	-0.904956	0.18575	0.413599	no
ACSM4	ACSM4	ACSM4	chr12:7456927-7480969	Day0	Day3	NOTEST	0.00808122	0.0400421	2.30887	0	1	1	no
ACSM5	ACSM5	ACSM5	chr16:20420855-20452281	Day0	Day3	NOTEST	0.0117542	0.00457289	-1.362	0	1	1	no
ACSS1	ACSS1	ACSS1	chr20:24986865-25038818	Day0	Day3	OK	0.677506	0.718702	0.0851599	0.120613	0.8548	0.94398	no
ACSS2	ACSS2	ACSS2	chr20:33462765-33515769	Day0	Day3	OK	15.1739	4.29504	-1.82085	-4.16863	5e-05	0.000595537	yes
ACSS3	ACSS3	ACSS3	chr12:81471808-81649582	Day0	Day3	OK	8.57295	3.87942	-1.14395	-2.55297	0.0006	0.00509942	yes
ACTA1	ACTA1	ACTA1	chr1:229566992-229569843	Day0	Day3	OK	43.7036	32.9669	-0.406731	-1.51534	0.1542	0.366536	no
ACTA2	ACTA2	ACTA2	chr10:90694830-90775542	Day0	Day3	OK	4.40582	34.0922	2.95196	6.09278	5e-05	0.000595537	yes
ACTB	ACTB	ACTB	chr7:5566778-5570232	Day0	Day3	OK	2899.6	3176.26	0.131476	0.176776	0.8274	0.932504	no
ACTBL2	ACTBL2	ACTBL2	chr5:56775842-56778636	Day0	Day3	NOTEST	0	0.00436802	inf	0	1	1	no
ACTC1	ACTC1	ACTC1	chr15:35080296-35087927	Day0	Day3	OK	13.3963	21.4124	0.676612	1.64428	0.01575	0.0707948	no
ACTG1	ACTG1	ACTG1	chr17:79476996-79479892	Day0	Day3	OK	1575.66	1609.63	0.0307724	0.0570324	0.9346	0.975678	no
ACTG2	ACTG2	ACTG2	chr2:74120092-74146780	Day0	Day3	OK	12.4806	5.85048	-1.09306	-2.11479	0.00315	0.0199143	yes
ACTL10	ACTL10	ACTL10	chr20:32244892-32262264	Day0	Day3	OK	0.215775	0.15479	-0.47922	-0.130365	0.85735	0.944762	no
ACTL6A	ACTL6A	ACTL6A	chr3:179280707-179306193	Day0	Day3	OK	58.3741	77.1675	0.402664	1.07679	0.12665	0.321352	no
ACTL6B	ACTL6B	ACTL6B	chr7:100240725-100254084	Day0	Day3	OK	0.927141	0.75323	-0.299698	-0.546518	0.56705	0.787633	no
ACTL7A	ACTL7A	ACTL7A	chr9:111624602-111626035	Day0	Day3	NOTEST	0	0.00921276	inf	0	1	1	no
ACTL7B	ACTL7B	ACTL7B	chr9:111616868-111618275	Day0	Day3	NOTEST	0	0.0225224	inf	0	1	1	no
ACTL8	ACTL8	ACTL8	chr1:18081807-18153558	Day0	Day3	OK	0.322904	0.493003	0.610492	0.944676	0.28485	0.536186	no
ACTL9	ACTL9	ACTL9	chr19:8807750-8809172	Day0	Day3	NOTEST	0	0	0	0	1	1	no
ACTN1	ACTN1	ACTN1	chr14:69340839-69446083	Day0	Day3	OK	94.219	64.2457	-0.552419	-1.41186	0.04335	0.151384	no
ACTN2	ACTN2	ACTN2	chr1:236849769-236927558	Day0	Day3	OK	0.628644	0.416531	-0.593821	-0.947874	0.19595	0.427204	no
ACTN3	ACTN3	ACTN3	chr11:66314390-66330797	Day0	Day3	OK	23.6496	12.7498	-0.891344	-2.96103	0.002	0.0137852	yes
ACTN4	ACTN4	ACTN4	chr19:39138266-39235114	Day0	Day3	OK	90.6099	55.3959	-0.70989	-2.16835	0.0122	0.0582215	no
ACTR10	ACTR10	ACTR10	chr14:58666832-58702353	Day0	Day3	OK	14.7025	13.5615	-0.116546	-0.270623	0.6832	0.85941	no
ACTR1A	ACTR1A	ACTR1A	chr10:104238985-104262512	Day0	Day3	OK	43.0337	56.4544	0.391619	1.1335	0.14205	0.346943	no
ACTR1B	ACTR1B	ACTR1B	chr2:98272401-98280561	Day0	Day3	OK	25.0633	21.7477	-0.204713	-0.666724	0.46855	0.713765	no
ACTR2	ACTR2	ACTR2	chr2:65454828-65498390	Day0	Day3	OK	73.6461	92.6646	0.331409	0.853273	0.22785	0.468946	no
ACTR3	ACTR3	ACTR3	chr2:114647536-114716167	Day0	Day3	OK	68.8625	71.8575	0.0614202	0.150947	0.8147	0.92667	no
ACTR3B	ACTR3B	ACTR3B	chr7:152456850-152552463	Day0	Day3	OK	14.1685	18.3245	0.371086	0.915559	0.1916	0.421447	no
ACTR3BP2	ACTR3BP2	ACTR3BP2	chr2:92129158-92130496	Day0	Day3	NOTEST	0	0	0	0	1	1	no
ACTR3BP5	ACTR3BP5	ACTR3BP5	chr10:38989726-38991371	Day0	Day3	NOTEST	0.00602859	0	#NAME?	0	1	1	no
ACTR3C	ACTR3C	ACTR3C	chr7:149944300-150035245	Day0	Day3	OK	2.55417	2.99068	0.227617	0.180804	0.81665	0.927412	no
ACTR5	ACTR5	ACTR5	chr20:37377096-37401089	Day0	Day3	OK	7.41157	7.93266	0.0980262	0.246621	0.75685	0.899765	no
ACTR6	ACTR6	ACTR6	chr12:100594573-100618201	Day0	Day3	OK	20.847	15.3554	-0.44109	-1.02052	0.12285	0.315251	no
ACTR8	ACTR8	ACTR8	chr3:53901093-53916229	Day0	Day3	OK	5.99972	7.5724	0.335854	0.76207	0.25455	0.499717	no
ACTRT1	ACTRT1	ACTRT1	chrX:127184940-127186382	Day0	Day3	NOTEST	0.0100491	0	#NAME?	0	1	1	no
ACTRT2	ACTRT2	ACTRT2	chr1:2938045-2939467	Day0	Day3	NOTEST	0	0.00929609	inf	0	1	1	no
ACVR1	ACVR1	ACVR1	chr2:158592957-158732374	Day0	Day3	OK	6.41328	7.45719	0.217569	0.50174	0.4796	0.722464	no
ACVR1B	ACVR1B	ACVR1B	chr12:52345450-52390863	Day0	Day3	OK	8.2834	13.3146	0.684711	1.75473	0.014	0.0646088	no
ACVR1C	ACVR1C	ACVR1C	chr2:158383278-158485399	Day0	Day3	NOTEST	0.18108	0.0848252	-1.09407	0	1	1	no
ACVR2A	ACVR2A	ACVR2A	chr2:148602569-149271044	Day0	Day3	OK	3.56564	6.99351	0.971857	0.715727	0.3135	0.567591	no
ACVR2B	ACVR2B	ACVR2B	chr3:38492517-38534633	Day0	Day3	OK	12.1999	20.0272	0.7151	1.85271	0.01175	0.056563	no
ACVRL1	ACVRL1	ACVRL1	chr12:52301201-52317145	Day0	Day3	NOTEST	0.0444594	0.0569846	0.358082	0	1	1	no
ACY1	ACY1	ACY1	chr3:52009041-52023218	Day0	Day3	OK	20.257	10.1641	-0.994933	-1.94754	0.0107	0.0525607	no
ACY3	ACY3	ACY3	chr11:67410025-67418130	Day0	Day3	NOTEST	0.107079	0.0329306	-1.70118	0	1	1	no
ACYP1	ACYP1	ACYP1	chr14:75519927-75530736	Day0	Day3	OK	24.6351	28.5691	0.213739	0.447635	0.51785	0.75133	no
ACYP2	ACYP2	ACYP2	chr2:54342409-54532435	Day0	Day3	OK	2.67205	3.20177	0.260921	0.471817	0.5413	0.768975	no
ADA	ADA	ADA	chr20:43248162-43280376	Day0	Day3	OK	14.9305	13.9684	-0.0960994	-0.270694	0.7594	0.901231	no
ADAD1	ADAD1	ADAD1	chr4:123300120-123350947	Day0	Day3	NOTEST	0	0.0043878	inf	0	1	1	no
ADAD2	ADAD2	ADAD2	chr16:84224722-84230772	Day0	Day3	OK	0.466134	0.0517522	-3.17105	-2.04662	0.2535	0.49826	no
ADAL	ADAL	ADAL	chr15:43622871-43646096	Day0	Day3	OK	5.34962	7.20317	0.429196	0.878874	0.21345	0.450789	no
ADAM1	ADAM1	ADAM1	chr12:112336866-112339706	Day0	Day3	OK	1.98315	3.05398	0.622897	1.1888	0.09205	0.260005	no
ADAM10	ADAM10	ADAM10	chr15:58888509-59042177	Day0	Day3	OK	33.5383	32.3772	-0.0508324	-0.125455	0.85045	0.942461	no
ADAM11	ADAM11	ADAM11	chr17:42836567-42859214	Day0	Day3	OK	0.977923	3.06956	1.65024	3.62717	5e-05	0.000595537	yes
ADAM12	ADAM12	ADAM12	chr10:127702901-128077127	Day0	Day3	OK	0.140866	0.53505	1.92535	2.6344	0.00095	0.00746536	yes
ADAM15	ADAM15	ADAM15	chr1:155006281-155042029	Day0	Day3	OK	12.0666	13.8457	0.198427	0.44817	0.6069	0.814746	no
ADAM17	ADAM17	ADAM17	chr2:9629410-9695917	Day0	Day3	OK	9.04325	14.1382	0.644686	1.51929	0.02185	0.090748	no
ADAM18	ADAM18	ADAM18	chr8:39442086-39587583	Day0	Day3	NOTEST	0	0.0141372	inf	0	1	1	no
ADAM19	ADAM19	ADAM19	chr5:156904311-157002783	Day0	Day3	OK	4.205	5.25108	0.320508	0.78287	0.27545	0.525023	no
ADAM2	ADAM2	ADAM2	chr8:39601254-39695779	Day0	Day3	NOTEST	0	0	0	0	1	1	no
ADAM20	ADAM20	ADAM20	chr14:70989077-71001732	Day0	Day3	NOTEST	0.0213787	0.0333212	0.640271	0	1	1	no
ADAM21	ADAM21	ADAM21	chr14:70918873-70926622	Day0	Day3	NOTEST	0.0585082	0.0975535	0.737554	0	1	1	no
ADAM21P1	ADAM21P1	ADAM21P1	chr14:70712469-70714518	Day0	Day3	NOTEST	0.0318556	0.0285813	-0.156474	0	1	1	no
ADAM22	ADAM22	ADAM22	chr7:87563565-87832204	Day0	Day3	OK	3.807	3.01358	-0.337177	-0.648035	0.3569	0.611973	no
ADAM23	ADAM23	ADAM23	chr2:207308367-207482679	Day0	Day3	OK	8.39045	15.0178	0.839853	2.17775	0.00485	0.0282159	yes
ADAM28	ADAM28	ADAM28	chr8:24151579-24212726	Day0	Day3	NOTEST	0.199658	0.00820902	-4.60417	0	1	1	no
ADAM29	ADAM29	ADAM29	chr4:175839508-175899331	Day0	Day3	NOTEST	0	0.00375086	inf	0	1	1	no
ADAM30	ADAM30	ADAM30	chr1:120436155-120439147	Day0	Day3	NOTEST	0	0	0	0	1	1	no
ADAM32	ADAM32	ADAM32	chr8:38965049-39142436	Day0	Day3	NOTEST	0.00985409	0.0409349	2.05454	0	1	1	no
ADAM33	ADAM33	ADAM33	chr20:3648619-3662738	Day0	Day3	OK	0.907148	1.77568	0.968958	1.57747	0.02955	0.114121	no
ADAM3A	ADAM3A	ADAM3A	chr8:39308563-39380470	Day0	Day3	NOTEST	0.00569394	0	#NAME?	0	1	1	no
ADAM5P	ADAM5P	ADAM5P	chr8:39172181-39260375	Day0	Day3	NOTEST	0	0	0	0	1	1	no
ADAM6	ADAM6	ADAM6	chr14:106435818-106438358	Day0	Day3	NOTEST	0	0.0138194	inf	0	1	1	no
ADAM7	ADAM7	ADAM7	chr8:24298508-24367077	Day0	Day3	NOTEST	0.00389378	0	#NAME?	0	1	1	no
ADAM8	ADAM8	ADAM8	chr10:135075919-135090407	Day0	Day3	OK	1.43587	1.17608	-0.287939	-0.469283	0.51445	0.748498	no
ADAM9	ADAM9	ADAM9	chr8:38854504-38962779	Day0	Day3	OK	6.77646	5.35101	-0.340721	-0.817438	0.2475	0.491518	no
ADAMDEC1	ADAMDEC1	ADAMDEC1	chr8:24241797-24263526	Day0	Day3	NOTEST	0	0	0	0	1	1	no
ADAMTS1	ADAMTS1	ADAMTS1	chr21:28208605-28217728	Day0	Day3	OK	5.2428	1.90102	-1.46356	-3.27749	5e-05	0.000595537	yes
ADAMTS10	ADAMTS10	ADAMTS10	chr19:8645125-8675588	Day0	Day3	OK	1.98322	1.3063	-0.602361	-1.54136	0.14605	0.353266	no
ADAMTS12	ADAMTS12	ADAMTS12	chr5:33527286-33892124	Day0	Day3	OK	1.75027	2.06469	0.238342	0.489248	0.50425	0.740803	no
ADAMTS13	ADAMTS13	ADAMTS13	chr9:136243283-136324508	Day0	Day3	OK	1.80356	2.07365	0.201327	0.171757	0.80605	0.923079	no
ADAMTS14	ADAMTS14	ADAMTS14	chr10:72432558-72522195	Day0	Day3	OK	0.701709	0.284636	-1.30175	-2.00044	0.00805	0.0419173	yes
ADAMTS15	ADAMTS15	ADAMTS15	chr11:130318868-130346539	Day0	Day3	OK	0.796743	1.0837	0.443782	0.872289	0.27865	0.529067	no
ADAMTS16	ADAMTS16	ADAMTS16	chr5:5140442-5320412	Day0	Day3	OK	2.57236	0.535588	-2.2639	-4.41657	5e-05	0.000595537	yes
ADAMTS17	ADAMTS17	ADAMTS17	chr15:100511642-100882183	Day0	Day3	OK	0.316875	0.240527	-0.397717	-0.663763	0.4141	0.665134	no
ADAMTS18	ADAMTS18	ADAMTS18	chr16:77316024-77469011	Day0	Day3	NOTEST	0.0492059	0.180144	1.87225	0	1	1	no
ADAMTS19	ADAMTS19	ADAMTS19	chr5:128796102-129074376	Day0	Day3	OK	8.07234	23.8211	1.56118	3.88823	5e-05	0.000595537	yes
ADAMTS2	ADAMTS2	ADAMTS2	chr5:178537851-178772431	Day0	Day3	OK	2.24226	1.88843	-0.247768	-0.359434	0.59755	0.808834	no
ADAMTS20	ADAMTS20	ADAMTS20	chr12:43748011-43945724	Day0	Day3	OK	2.67094	2.51341	-0.0877008	-0.184233	0.78215	0.912117	no
ADAMTS3	ADAMTS3	ADAMTS3	chr4:73146685-73434516	Day0	Day3	OK	0.848014	1.27632	0.589835	1.01867	0.12035	0.31122	no
ADAMTS4	ADAMTS4	ADAMTS4	chr1:161159537-161168845	Day0	Day3	OK	3.60257	2.48126	-0.537956	-1.30495	0.1135	0.299632	no
ADAMTS5	ADAMTS5	ADAMTS5	chr21:28290230-28339439	Day0	Day3	NOTEST	0.240068	0.0610063	-1.97641	0	1	1	no
ADAMTS6	ADAMTS6	ADAMTS6	chr5:64444562-64777704	Day0	Day3	OK	0.286843	0.517303	0.850749	1.25306	0.04865	0.164717	no
ADAMTS7	ADAMTS7	ADAMTS7	chr15:79051544-79103773	Day0	Day3	OK	17.5596	22.8152	0.377731	1.43072	0.1604	0.376193	no
ADAMTS8	ADAMTS8	ADAMTS8	chr11:130274817-130298539	Day0	Day3	OK	7.41436	0.230467	-5.00769	-10.6157	5e-05	0.000595537	yes
ADAMTS9	ADAMTS9	ADAMTS9	chr3:64501330-64997143	Day0	Day3	OK	0.1486	1.63667	3.46126	5.47539	5e-05	0.000595537	yes
ADAMTS9-AS2	ADAMTS9-AS2	ADAMTS9-AS2	chr3:64501330-64997143	Day0	Day3	OK	0.029687	0.199078	2.74543	1.0026	0.25425	0.49937	no
ADAMTSL1	ADAMTSL1	ADAMTSL1	chr9:18474078-18910947	Day0	Day3	OK	0.286169	0.174112	-0.716856	-0.729099	0.2993	0.551921	no
ADAMTSL2	ADAMTSL2	ADAMTSL2	chr9:136397285-136440641	Day0	Day3	OK	0.740251	0.537028	-0.463017	-0.700395	0.3111	0.565036	no
ADAMTSL3	ADAMTSL3	ADAMTSL3	chr15:84322837-84708593	Day0	Day3	NOTEST	0.142215	0.122867	-0.210978	0	1	1	no
ADAMTSL4	ADAMTSL4	ADAMTSL4	chr1:150521897-150533412	Day0	Day3	OK	1.14954	0.186786	-2.6216	-3.83678	5e-05	0.000595537	yes
ADAMTSL5	ADAMTSL5	ADAMTSL5	chr19:1505016-1513188	Day0	Day3	OK	0.232143	0.67454	1.53889	2.65686	0.01025	0.0508179	no
ADAP1	ADAP1	ADAP1	chr7:937536-994289	Day0	Day3	OK	4.68652	0.47504	-3.3024	-7.40247	5e-05	0.000595537	yes
ADAP2	ADAP2	ADAP2	chr17:29248753-29286211	Day0	Day3	NOTEST	0.104847	0.102791	-0.0285714	0	1	1	no
ADAR	ADAR	ADAR	chr1:154554533-154600456	Day0	Day3	OK	59.0842	47.5678	-0.312787	-0.80246	0.2565	0.502185	no
ADARB1	ADARB1	ADARB1	chr21:46494492-46646478	Day0	Day3	OK	3.06728	2.80697	-0.127946	-0.259302	0.7121	0.876203	no
ADARB2	ADARB2	ADARB2	chr10:1223252-1779670	Day0	Day3	OK	0.282912	0.0463519	-2.60965	-3.45508	0.0002	0.00200091	yes
ADARB2-AS1	ADARB2-AS1	ADARB2-AS1	chr10:1223252-1779670	Day0	Day3	NOTEST	0.0767191	0	#NAME?	0	1	1	no
ADAT1	ADAT1	ADAT1	chr16:75632246-75657221	Day0	Day3	OK	3.76378	5.95306	0.66145	1.48514	0.03465	0.128455	no
ADAT2	ADAT2	ADAT2	chr6:143743968-143771841	Day0	Day3	OK	2.45087	3.1825	0.376863	0.749972	0.21635	0.454561	no
ADAT3	ADAT3	ADAT3	chr19:1905372-1926012	Day0	Day3	OK	7.01492	8.74943	0.318763	0.228888	0.72615	0.884389	no
ADC	ADC	ADC	chr1:33546713-33585995	Day0	Day3	OK	0.168718	0.670153	1.98988	3.0306	0.0037	0.0227087	yes
ADCK1	ADCK1	ADCK1	chr14:78266425-78400297	Day0	Day3	OK	5.17775	2.84337	-0.864725	-1.65035	0.0215	0.0896547	no
ADCK2	ADCK2	ADCK2	chr7:140372952-140394908	Day0	Day3	OK	3.52914	2.53669	-0.476365	-1.09108	0.21265	0.449764	no
ADCK3	ADCK3	ADCK3	chr1:227127937-227175246	Day0	Day3	OK	16.3319	12.5763	-0.376982	-1.13845	0.1951	0.426193	no
ADCK4	ADCK4	ADCK4	chr19:41197433-41222790	Day0	Day3	OK	18.7285	21.089	0.171259	0.415611	0.556	0.78016	no
ADCK5	ADCK5	ADCK5	chr8:145597730-145634733	Day0	Day3	OK	2.9893	3.37022	0.173032	0.119307	0.91665	0.968282	no
ADCY1	ADCY1	ADCY1	chr7:45614124-45762714	Day0	Day3	OK	4.1174	2.49574	-0.722269	-1.84586	0.0108	0.0529609	no
ADCY10	ADCY10	ADCY10	chr1:167778624-167883453	Day0	Day3	NOTEST	0.0171942	0.0159333	-0.109873	0	1	1	no
ADCY2	ADCY2	ADCY2	chr5:7396342-7830194	Day0	Day3	OK	9.2523	1.1597	-2.99607	-5.99595	5e-05	0.000595537	yes
ADCY3	ADCY3	ADCY3	chr2:25013135-25142055	Day0	Day3	OK	10.5744	12.1154	0.196268	0.29801	0.67025	0.852391	no
ADCY4	ADCY4	ADCY4	chr14:24787554-24804277	Day0	Day3	NOTEST	0.048753	0.00743274	-2.71353	0	1	1	no
ADCY5	ADCY5	ADCY5	chr3:123001142-123167392	Day0	Day3	OK	6.07677	0.435977	-3.80098	-7.35937	5e-05	0.000595537	yes
ADCY6	ADCY6	ADCY6	chr12:49159974-49182820	Day0	Day3	OK	6.41433	10.6425	0.730461	1.81327	0.0086	0.0441517	yes
ADCY7	ADCY7	ADCY7	chr16:50321822-50352043	Day0	Day3	OK	1.57361	2.2936	0.543535	1.22105	0.1124	0.297796	no
ADCY8	ADCY8	ADCY8	chr8:131792546-132052835	Day0	Day3	OK	4.21796	0.162039	-4.70213	-7.68049	5e-05	0.000595537	yes
ADCY9	ADCY9	ADCY9	chr16:4012649-4166186	Day0	Day3	OK	2.25552	0.911891	-1.30653	-2.94012	0.0005	0.00438296	yes
ADCYAP1	ADCYAP1	ADCYAP1	chr18:904943-912173	Day0	Day3	NOTEST	0.0286649	0.143964	2.32835	0	1	1	no
ADCYAP1R1	ADCYAP1R1	ADCYAP1R1	chr7:31092075-31151093	Day0	Day3	OK	2.36586	8.55344	1.85414	4.40129	5e-05	0.000595537	yes
ADD1	ADD1	ADD1	chr4:2845583-2931802	Day0	Day3	OK	40.1464	46.4096	0.209152	0.549042	0.43865	0.687937	no
ADD2	ADD2	ADD2	chr2:70889215-70995375	Day0	Day3	OK	38.8803	27.4048	-0.504609	-1.32304	0.0563	0.183284	no
ADD3	ADD3	ADD3	chr10:111705316-111895323	Day0	Day3	OK	35.2023	18.9375	-0.894423	-2.3808	0.0008	0.00647087	yes
ADGB	ADGB	ADGB	chr6:146920135-147136597	Day0	Day3	NOTEST	0.00244369	0.0182446	2.90033	0	1	1	no
ADH1A	ADH1A	ADH1A	chr4:100010007-100222513	Day0	Day3	NOTEST	0.062382	0.175471	1.49203	0	1	1	no
ADH1B	ADH1B	ADH1B	chr4:100227526-100242572	Day0	Day3	NOTEST	0.00705758	0.0257086	1.86501	0	1	1	no
ADH1C	ADH1C	ADH1C	chr4:100257648-100273917	Day0	Day3	NOTEST	0	0	0	0	1	1	no
ADH4	ADH4	ADH4	chr4:100010007-100222513	Day0	Day3	NOTEST	0.026152	0.0211061	-0.309258	0	1	1	no
ADH5	ADH5	ADH5	chr4:99992129-100009931	Day0	Day3	OK	125.672	150.34	0.25857	0.617433	0.3451	0.601183	no
ADH6	ADH6	ADH6	chr4:100010007-100222513	Day0	Day3	OK	0.321954	0.37288	0.211856	0.115198	0.88005	0.954339	no
ADH7	ADH7	ADH7	chr4:100333417-100356667	Day0	Day3	NOTEST	0	0	0	0	1	1	no
ADHFE1	ADHFE1	ADHFE1	chr8:67344717-67381044	Day0	Day3	OK	1.57827	2.15661	0.450423	0.803325	0.2894	0.541331	no
ADI1	ADI1	ADI1	chr2:3501689-3523350	Day0	Day3	OK	36.4879	41.9228	0.200316	0.545758	0.4562	0.704251	no
ADIG	ADIG	ADIG	chr20:37209837-37217104	Day0	Day3	NOTEST	0	0	0	0	1	1	no
ADIPOQ	ADIPOQ	ADIPOQ	chr3:186560462-186576252	Day0	Day3	NOTEST	0.024657	0.0563612	1.19271	0	1	1	no
ADIPOR1	ADIPOR1	ADIPOR1	chr1:202909959-202927700	Day0	Day3	OK	43.5065	38.3143	-0.183348	-0.485016	0.49585	0.735207	no
ADIPOR2	ADIPOR2	ADIPOR2	chr12:1800246-1897845	Day0	Day3	OK	18.441	21.4265	0.216481	0.557225	0.41965	0.670369	no
ADK	ADK	ADK	chr10:75910942-76469061	Day0	Day3	OK	19.1925	21.1285	0.138645	0.354588	0.6105	0.81696	no
ADM	ADM	ADM	chr11:10326641-10328923	Day0	Day3	OK	137.635	1.20583	-6.83468	-15.911	5e-05	0.000595537	yes
ADM2	ADM2	ADM2	chr22:50919984-50924866	Day0	Day3	OK	4.0103	5.31724	0.406968	0.895523	0.2048	0.439807	no
ADNP	ADNP	ADNP	chr20:49506882-49547527	Day0	Day3	OK	40.9822	57.9851	0.500687	1.30747	0.06035	0.192799	no
ADNP2	ADNP2	ADNP2	chr18:77866914-77898228	Day0	Day3	OK	17.9733	22.7515	0.340112	0.847608	0.20015	0.432941	no
ADO	ADO	ADO	chr10:64564515-64568239	Day0	Day3	OK	14.4608	13.9152	-0.0554813	-0.139448	0.83755	0.937253	no
ADORA1	ADORA1	ADORA1	chr1:203096835-203136533	Day0	Day3	OK	0.852594	3.88467	2.18786	3.59195	5e-05	0.000595537	yes
ADORA2A	ADORA2A	ADORA2A	chr22:24823529-24890783	Day0	Day3	OK	3.14347	0.801302	-1.97194	-3.90793	0.0002	0.00200091	yes
ADORA2B	ADORA2B	ADORA2B	chr17:15848230-15879210	Day0	Day3	OK	2.2711	1.82989	-0.311634	-0.608651	0.4562	0.704251	no
ADORA3	ADORA3	ADORA3	chr1:112025969-112106597	Day0	Day3	NOTEST	0.0163932	0.047247	1.52713	0	1	1	no
ADPGK	ADPGK	ADPGK	chr15:73043707-73090540	Day0	Day3	OK	15.9842	18.3793	0.201439	0.521427	0.48965	0.730108	no
ADPRH	ADPRH	ADPRH	chr3:119298522-119308792	Day0	Day3	OK	1.60228	1.02324	-0.646971	-1.13224	0.10945	0.292549	no
ADPRHL1	ADPRHL1	ADPRHL1	chr13:114076259-114107839	Day0	Day3	OK	0.623738	0.817817	0.390838	0.526379	0.45105	0.699524	no
ADPRHL2	ADPRHL2	ADPRHL2	chr1:36554452-36559533	Day0	Day3	OK	19.6957	23.0048	0.224051	0.701662	0.44585	0.694542	no
ADRA1A	ADRA1A	ADRA1A	chr8:26605666-26722922	Day0	Day3	OK	0.469109	0.403783	-0.216344	-0.283732	0.6849	0.860501	no
ADRA1B	ADRA1B	ADRA1B	chr5:159343739-159400017	Day0	Day3	NOTEST	0	0.0719223	inf	0	1	1	no
ADRA1D	ADRA1D	ADRA1D	chr20:4201277-4229659	Day0	Day3	NOTEST	0.348994	0.155245	-1.16865	0	1	1	no
ADRA2A	ADRA2A	ADRA2A	chr10:112836789-112840662	Day0	Day3	OK	1.45194	1.47072	0.0185431	0.0376068	0.9657	0.987058	no
ADRA2B	ADRA2B	ADRA2B	chr2:96778622-96781888	Day0	Day3	OK	2.45674	1.4959	-0.715733	-1.54346	0.06775	0.209829	no
ADRA2C	ADRA2C	ADRA2C	chr4:3768295-3770253	Day0	Day3	OK	8.1897	5.30329	-0.626924	-2.31716	0.0986	0.272718	no
ADRB1	ADRB1	ADRB1	chr10:115803805-115806667	Day0	Day3	NOTEST	0.0420209	0.0413968	-0.0215869	0	1	1	no
ADRB2	ADRB2	ADRB2	chr5:148206155-148208197	Day0	Day3	OK	0.46673	0.991057	1.08638	1.67824	0.0313	0.119183	no
ADRB3	ADRB3	ADRB3	chr8:37820513-37824184	Day0	Day3	NOTEST	0.12661	0.0599251	-1.07916	0	1	1	no
ADRBK1	ADRBK1	ADRBK1	chr11:67033904-67054029	Day0	Day3	OK	27.6068	24.0698	-0.197803	-0.712894	0.45615	0.704251	no
ADRBK2	ADRBK2	ADRBK2	chr22:25960860-26125258	Day0	Day3	OK	7.14122	6.32658	-0.174745	-0.409044	0.51205	0.746572	no
ADRM1	ADRM1	ADRM1	chr20:60878026-60883918	Day0	Day3	OK	163.785	108.133	-0.598991	-1.52395	0.02335	0.0954356	no
ADSL	ADSL	ADSL	chr22:40742503-40762575	Day0	Day3	OK	124.76	106.447	-0.229015	-0.600266	0.3844	0.638415	no
ADSS	ADSS	ADSS	chr1:244571793-244615436	Day0	Day3	OK	66.1548	67.9396	0.038408	0.0943698	0.88205	0.955164	no
ADSSL1	ADSSL1	ADSSL1	chr14:105190533-105213647	Day0	Day3	OK	4.76089	5.60253	0.234845	0.447672	0.52365	0.755951	no
ADTRP	ADTRP	ADTRP	chr6:11713887-11779280	Day0	Day3	NOTEST	0.0724023	0.0306769	-1.23889	0	1	1	no
AEBP1	AEBP1	AEBP1	chr7:44143959-44154159	Day0	Day3	OK	11.276	12.0848	0.0999388	0.240248	0.72705	0.884914	no
AEBP2	AEBP2	AEBP2	chr12:19592607-19675173	Day0	Day3	OK	14.5644	6.50342	-1.16318	-2.98639	5e-05	0.000595537	yes
AEN	AEN	AEN	chr15:89164526-89175512	Day0	Day3	OK	60.1695	59.966	-0.00488692	-0.0143854	0.9855	0.994229	no
AES	AES	AES	chr19:3052907-3062964	Day0	Day3	OK	118.13	82.4775	-0.5183	-1.34739	0.05505	0.180363	no
AFAP1	AFAP1	AFAP1	chr4:7755816-7941653	Day0	Day3	OK	4.10462	2.81804	-0.542557	-1.2821	0.06785	0.210059	no
AFAP1-AS1	AFAP1-AS1	AFAP1-AS1	chr4:7755816-7941653	Day0	Day3	NOTEST	0.00739163	0.0109178	0.562718	0	1	1	no
AFAP1L1	AFAP1L1	AFAP1L1	chr5:148651400-148721367	Day0	Day3	OK	1.14203	0.193133	-2.56393	-3.83152	5e-05	0.000595537	yes
AFAP1L2	AFAP1L2	AFAP1L2	chr10:116054582-116164515	Day0	Day3	OK	1.10646	0.858007	-0.366892	-0.600554	0.39565	0.648884	no
AFF1	AFF1	AFF1	chr4:87856153-88062206	Day0	Day3	OK	11.0541	23.1644	1.06733	2.63805	5e-05	0.000595537	yes
AFF2	AFF2	AFF2	chrX:147582138-148082193	Day0	Day3	OK	0.971037	1.89374	0.963637	2.20109	0.00375	0.0229749	yes
AFF3	AFF3	AFF3	chr2:100163715-100759037	Day0	Day3	OK	0.192415	1.0251	2.41347	3.8475	5e-05	0.000595537	yes
AFF4	AFF4	AFF4	chr5:132211070-132299354	Day0	Day3	OK	12.3237	14.4193	0.226568	0.53099	0.3938	0.647145	no
AFG3L1P	AFG3L1P	AFG3L1P	chr16:90036182-90067195	Day0	Day3	OK	4.6095	7.88337	0.774201	1.29261	0.06295	0.198843	no
AFG3L2	AFG3L2	AFG3L2	chr18:12328942-12377275	Day0	Day3	OK	36.788	26.6994	-0.462429	-1.29226	0.08	0.235872	no
AFM	AFM	AFM	chr4:74347461-74369718	Day0	Day3	NOTEST	0.0116093	0	#NAME?	0	1	1	no
AFMID	AFMID	AFMID	chr17:76183397-76203782	Day0	Day3	OK	19.5237	24.0906	0.303243	0.677128	0.32895	0.58426	no
AFP	AFP	AFP	chr4:74301932-74321492	Day0	Day3	OK	2.1529	0.0576309	-5.2233	-5.4565	0.00055	0.00474842	yes
AFTPH	AFTPH	AFTPH	chr2:64751438-64820138	Day0	Day3	OK	6.88832	5.68595	-0.27675	-0.66861	0.34025	0.596112	no
AGA	AGA	AGA	chr4:178351928-178363657	Day0	Day3	OK	4.66517	5.70351	0.28992	0.617386	0.39075	0.644203	no
AGAP1	AGAP1	AGAP1	chr2:236402732-237040444	Day0	Day3	OK	6.81609	7.15922	0.0708585	0.181265	0.79845	0.920059	no
AGAP11	AGAP11	AGAP11	chr10:88728187-88769960	Day0	Day3	OK	1.05993	1.18031	0.155204	0.254156	0.708	0.874049	no
AGAP2	AGAP2	AGAP2	chr12:58118075-58135944	Day0	Day3	OK	0.522945	0.66222	0.34065	0.581708	0.5206	0.753564	no
AGAP3	AGAP3	AGAP3	chr7:150783825-150841523	Day0	Day3	OK	22.6165	28.1148	0.313953	0.755333	0.2614	0.508499	no
AGAP4	AGAP4	AGAP4	chr10:46321049-46342921	Day0	Day3	OK	3.32339	4.27325	0.362679	0.786898	0.3018	0.554699	no
AGAP5	AGAP5	AGAP5	chr10:75434032-75457554	Day0	Day3	OK	3.11044	3.86319	0.312673	0.66067	0.3802	0.634193	no
AGAP6	AGAP6	AGAP6	chr10:51748077-51770259	Day0	Day3	OK	5.63866	6.79154	0.268386	0.645315	0.4021	0.654803	no
AGAP7	AGAP7	AGAP7	chr10:51464161-51486327	Day0	Day3	OK	3.50457	4.47563	0.352854	0.763403	0.32065	0.575282	no
AGAP8	AGAP8	AGAP8	chr10:51026324-51371331	Day0	Day3	OK	3.01618	3.58622	0.249742	0.201134	0.7946	0.917923	no
AGAP9	AGAP9	AGAP9	chr10:48215723-48237508	Day0	Day3	OK	2.70278	3.55586	0.395757	0.828607	0.2919	0.543912	no
AGBL1	AGBL1	AGBL1	chr15:86685241-87572283	Day0	Day3	NOTEST	0.00377888	0.0382664	3.34005	0	1	1	no
AGBL2	AGBL2	AGBL2	chr11:47681142-47736928	Day0	Day3	OK	0.525307	0.888477	0.758174	1.08805	0.08745	0.251101	no
AGBL3	AGBL3	AGBL3	chr7:134671258-134820530	Day0	Day3	OK	0.171908	0.250066	0.540669	0.664912	0.31315	0.567105	no
AGBL4	AGBL4	AGBL4	chr1:48998526-50489626	Day0	Day3	OK	0.457676	0.167089	-1.45371	-0.737421	0.34515	0.601227	no
AGBL5	AGBL5	AGBL5	chr2:27274490-27294567	Day0	Day3	OK	29.1173	37.1247	0.350505	0.696253	0.3909	0.644341	no
AGER	AGER	AGER	chr6_ssto_hap7:3496472-3499827	Day0	Day3	OK	4.18603	5.39926	0.367179	0.660636	0.3421	0.598059	no
AGFG1	AGFG1	AGFG1	chr2:228336887-228425938	Day0	Day3	OK	11.4047	10.9494	-0.0587741	-0.158038	0.8234	0.930833	no
AGFG2	AGFG2	AGFG2	chr7:100136833-100165843	Day0	Day3	OK	1.57119	1.33368	-0.236444	-0.493731	0.5304	0.760901	no
AGGF1	AGGF1	AGGF1	chr5:76326209-76361058	Day0	Day3	OK	8.46251	11.1173	0.393647	0.886222	0.1533	0.365219	no
AGK	AGK	AGK	chr7:141251077-141354209	Day0	Day3	OK	12.2353	8.42054	-0.539065	-1.24576	0.0637	0.200534	no
AGL	AGL	AGL	chr1:100315639-100389579	Day0	Day3	OK	5.90434	4.70604	-0.327264	-0.839943	0.2439	0.487078	no
AGMAT	AGMAT	AGMAT	chr1:15853351-15911605	Day0	Day3	OK	2.33271	0.961478	-1.27868	-1.00918	0.14135	0.345616	no
AGMO	AGMO	AGMO	chr7:15239942-15601640	Day0	Day3	NOTEST	0.211135	0.120942	-0.803844	0	1	1	no
AGPAT1	AGPAT1	AGPAT1	chr6_ssto_hap7:3468303-3493616	Day0	Day3	OK	60.2126	78.9302	0.390513	0.911472	0.18675	0.415217	no
AGPAT2	AGPAT2	AGPAT2	chr9:139567594-139581911	Day0	Day3	OK	18.8563	11.5131	-0.711766	-1.53356	0.0312	0.118887	no
AGPAT3	AGPAT3	AGPAT3	chr21:45285115-45407475	Day0	Day3	OK	0.633835	0.400007	-0.664083	-1.10227	0.11645	0.304654	no
AGPAT4	AGPAT4	AGPAT4	chr6:161551056-161695107	Day0	Day3	OK	5.80453	7.31415	0.333512	0.81038	0.2272	0.468124	no
AGPAT4-IT1	AGPAT4-IT1	AGPAT4-IT1	chr6:161551056-161695107	Day0	Day3	OK	1.09409	1.52868	0.482555	0.236324	0.7555	0.899129	no
AGPAT5	AGPAT5	AGPAT5	chr8:6565877-6619021	Day0	Day3	OK	32.2913	34.5606	0.0979849	0.262552	0.7102	0.874996	no
AGPAT6	AGPAT6	AGPAT6	chr8:41435706-41482520	Day0	Day3	OK	11.677	15.238	0.384001	1.02279	0.1527	0.364183	no
AGPAT9	AGPAT9	AGPAT9	chr4:84457066-84527027	Day0	Day3	OK	0.450672	0.0980412	-2.20062	-2.56693	0.0014	0.0103063	yes
AGPHD1	AGPHD1	AGPHD1	chr15:78799905-78829715	Day0	Day3	OK	1.7299	1.48012	-0.224972	-0.306236	0.6593	0.845879	no
AGPS	AGPS	AGPS	chr2:178257470-178408564	Day0	Day3	OK	10.9232	12.9333	0.243695	0.543213	0.3593	0.614439	no
AGR2	AGR2	AGR2	chr7:16832263-16844738	Day0	Day3	NOTEST	0.0159848	0	#NAME?	0	1	1	no
AGR3	AGR3	AGR3	chr7:16899029-16921613	Day0	Day3	NOTEST	0	0	0	0	1	1	no
AGRN	AGRN	AGRN	chr1:955502-991499	Day0	Day3	OK	45.3154	44.8536	-0.0147781	-0.0582561	0.9511	0.981916	no
AGRP	AGRP	AGRP	chr16:67516473-67517716	Day0	Day3	NOTEST	0.0222575	0.0416336	0.903457	0	1	1	no
AGSK1	AGSK1	AGSK1	chr15:83130032-83182930	Day0	Day3	OK	7.03815	8.06117	0.195792	0.278994	0.69	0.863936	no
AGT	AGT	AGT	chr1:230838271-230850336	Day0	Day3	NOTEST	0.0282371	0.0358255	0.343398	0	1	1	no
AGTPBP1	AGTPBP1	AGTPBP1	chr9:88161453-88356944	Day0	Day3	OK	17.1669	21.2275	0.306306	0.721287	0.2509	0.495113	no
AGTR1	AGTR1	AGTR1	chr3:148415657-148460790	Day0	Day3	NOTEST	0.0286139	0.00906314	-1.65863	0	1	1	no
AGTR2	AGTR2	AGTR2	chrX:115301957-115306225	Day0	Day3	NOTEST	0	0	0	0	1	1	no
AGTRAP	AGTRAP	AGTRAP	chr1:11796141-11810828	Day0	Day3	OK	54.3727	46.775	-0.217145	-0.545963	0.4408	0.690084	no
AGXT	AGXT	AGXT	chr2:241808161-241818536	Day0	Day3	NOTEST	0	0	0	0	1	1	no
AGXT2	AGXT2	AGXT2	chr5:34998205-35048240	Day0	Day3	NOTEST	0.00484475	0.00513836	0.0848836	0	1	1	no
AGXT2L1	AGXT2L1	AGXT2L1	chr4:109663201-109684235	Day0	Day3	OK	0.783988	0.496101	-0.660197	-0.941028	0.17105	0.39175	no
AGXT2L2	AGXT2L2	AGXT2L2	chr5:177631507-177659803	Day0	Day3	OK	4.90808	3.74821	-0.388958	-0.10662	0.89365	0.960127	no
AHCTF1	AHCTF1	AHCTF1	chr1:247002401-247094726	Day0	Day3	OK	13.7052	15.2437	0.153483	0.361744	0.56495	0.786155	no
AHCY	AHCY	AHCY	chr20:32868070-32899608	Day0	Day3	OK	231.891	184.778	-0.327654	-0.834116	0.23185	0.473806	no
AHCYL1	AHCYL1	AHCYL1	chr1:110527386-110566364	Day0	Day3	OK	37.02	31.6116	-0.22785	-0.606811	0.389	0.642343	no
AHCYL2	AHCYL2	AHCYL2	chr7:128864854-129070052	Day0	Day3	OK	9.50921	7.99026	-0.251084	-0.641133	0.3613	0.6166	no
AHDC1	AHDC1	AHDC1	chr1:27860755-27930143	Day0	Day3	OK	5.59343	17.4062	1.6378	5.4906	5e-05	0.000595537	yes
AHI1	AHI1	AHI1	chr6:135605109-135818903	Day0	Day3	OK	3.74413	4.41141	0.23661	0.538534	0.45135	0.699811	no
AHNAK	AHNAK	AHNAK	chr11:62201015-62314332	Day0	Day3	OK	2.09842	11.3186	2.43132	2.37186	0.0012	0.00908171	yes
AHNAK2	AHNAK2	AHNAK2	chr14:105403590-105444694	Day0	Day3	OK	0.153703	0.352065	1.19569	2.17035	0.00415	0.0249103	yes
AHR	AHR	AHR	chr7:17338275-17385775	Day0	Day3	OK	1.66689	0.685437	-1.28206	-2.18204	0.0007	0.00579322	yes
AHRR	AHRR	AHRR	chr5:271735-438405	Day0	Day3	OK	0.412486	0.219172	-0.912286	-0.395832	0.6122	0.817951	no
AHSA1	AHSA1	AHSA1	chr14:77924372-77935815	Day0	Day3	OK	110.192	106.465	-0.0496387	-0.151126	0.85465	0.94398	no
AHSA2	AHSA2	AHSA2	chr2:61404554-61697849	Day0	Day3	OK	7.13051	9.96572	0.482968	0.410044	0.57035	0.789643	no
AHSG	AHSG	AHSG	chr3:186330849-186339107	Day0	Day3	OK	0.286247	0.107959	-1.40678	-1.64957	0.07495	0.225374	no
AHSP	AHSP	AHSP	chr16:31539202-31540124	Day0	Day3	OK	2.62254	0	#NAME?	#NAME?	5e-05	0.000595537	yes
AICDA	AICDA	AICDA	chr12:8754761-8765442	Day0	Day3	OK	0.222456	0.265404	0.254671	0.321278	0.6426	0.836318	no
AIDA	AIDA	AIDA	chr1:222841354-222885864	Day0	Day3	OK	62.9377	68.2391	0.116674	0.281328	0.66095	0.84666	no
AIF1	AIF1	AIF1	chr6_ssto_hap7:2913800-2915605	Day0	Day3	OK	12.4957	2.06791	-2.59518	-3.63998	5e-05	0.000595537	yes
AIF1L	AIF1L	AIF1L	chr9:133971862-133998539	Day0	Day3	OK	64.344	96.9786	0.591861	1.54792	0.02735	0.107697	no
AIFM1	AIFM1	AIFM1	chrX:129263337-129299861	Day0	Day3	OK	28.6164	23.842	-0.263333	-0.674952	0.3212	0.575928	no
AIFM2	AIFM2	AIFM2	chr10:71812356-71892690	Day0	Day3	OK	1.73906	0.412787	-2.07484	-0.689929	0.3077	0.560958	no
AIFM3	AIFM3	AIFM3	chr22:21319417-21335649	Day0	Day3	OK	0.556395	1.94974	1.8091	2.59605	0.00025	0.00241844	yes
AIG1	AIG1	AIG1	chr6:143382022-143661441	Day0	Day3	OK	20.0859	5.19427	-1.95119	-4.37187	5e-05	0.000595537	yes
AIM1	AIM1	AIM1	chr6:106959729-107018334	Day0	Day3	OK	3.03675	0.124465	-4.60872	-7.24743	5e-05	0.000595537	yes
AIM1L	AIM1L	AIM1L	chr1:26648349-26680621	Day0	Day3	OK	2.30714	1.40993	-0.710482	-1.70033	0.05645	0.1836	no
AIM2	AIM2	AIM2	chr1:159032274-159046647	Day0	Day3	OK	1.32448	2.85786	1.10951	1.83124	0.01315	0.0616646	no
AIMP1	AIMP1	AIMP1	chr4:106967232-107270381	Day0	Day3	OK	24.1781	22.068	-0.131745	-0.293099	0.6662	0.849443	no
AIMP2	AIMP2	AIMP2	chr7:6048881-6098860	Day0	Day3	OK	31.7213	33.5259	0.079824	0.103346	0.9117	0.966416	no
AIP	AIP	AIP	chr11:67250504-67258579	Day0	Day3	OK	20.0692	20.928	0.0604476	0.201352	0.85075	0.942621	no
AIPL1	AIPL1	AIPL1	chr17:6327058-6338519	Day0	Day3	OK	0.545874	0.500299	-0.125777	-0.180095	0.79825	0.919937	no
AIRE	AIRE	AIRE	chr21:45705762-45718110	Day0	Day3	NOTEST	0.0460559	0.0196881	-1.22606	0	1	1	no
AJAP1	AJAP1	AJAP1	chr1:4715104-4843851	Day0	Day3	OK	1.4483	1.47931	0.0305687	0.0484919	0.94285	0.97904	no
AJUBA	AJUBA	AJUBA	chr14:23440409-23451848	Day0	Day3	OK	19.3215	32.129	0.73367	1.83959	0.01105	0.0539201	no
AK1	AK1	AK1	chr9:130628758-130640022	Day0	Day3	OK	8.58942	10.8262	0.333893	0.73781	0.2867	0.538229	no
AK2	AK2	AK2	chr1:33473540-33502512	Day0	Day3	OK	37.2029	31.6302	-0.23411	-0.617476	0.38395	0.638126	no
AK3	AK3	AK3	chr9:4709556-4742043	Day0	Day3	OK	8.74378	3.74258	-1.22422	-2.85411	5e-05	0.000595537	yes
AK4	AK4	AK4	chr1:65613231-65697828	Day0	Day3	OK	31.5326	4.39741	-2.84212	-7.09038	5e-05	0.000595537	yes
AK5	AK5	AK5	chr1:77747661-78025654	Day0	Day3	OK	1.90759	0.582332	-1.71183	-2.66892	0.00025	0.00241844	yes
AK7	AK7	AK7	chr14:96858447-96955112	Day0	Day3	OK	2.01896	1.44895	-0.478607	-0.836077	0.2246	0.464719	no
AK8	AK8	AK8	chr9:135600964-135754198	Day0	Day3	OK	0.285604	0.300148	0.0716577	0.110075	0.906	0.96414	no
AKAP1	AKAP1	AKAP1	chr17:55162552-55198710	Day0	Day3	OK	51.2915	23.7515	-1.1107	-2.83033	0.00015	0.0015665	yes
AKAP10	AKAP10	AKAP10	chr17:19808749-19881129	Day0	Day3	OK	9.07717	8.59279	-0.0791161	-0.189273	0.78635	0.913702	no
AKAP11	AKAP11	AKAP11	chr13:42846288-42897403	Day0	Day3	OK	5.57859	7.45827	0.418941	0.942342	0.1227	0.315049	no
AKAP12	AKAP12	AKAP12	chr6:151561133-151679694	Day0	Day3	OK	22.706	32.5323	0.518804	1.3565	0.0561	0.182829	no
AKAP13	AKAP13	AKAP13	chr15:85923870-86292586	Day0	Day3	OK	4.89173	9.49608	0.956986	2.22264	0.0012	0.00908171	yes
AKAP14	AKAP14	AKAP14	chrX:119029935-119054679	Day0	Day3	OK	1.45724	0.24357	-2.58083	-1.77802	0.009	0.0458034	yes
AKAP17A	AKAP17A	AKAP17A	chrY:1660485-1711974	Day0	Day3	OK	12.526	10.2376	-0.291048	-0.916155	0.3293	0.584518	no
AKAP2	AKAP2	AKAP2	chr9:112403067-112934791	Day0	Day3	OK	15.1592	8.33234	-0.863403	-1.90215	0.00785	0.0411228	yes
AKAP3	AKAP3	AKAP3	chr12:4724675-4754343	Day0	Day3	OK	0.282462	0.251612	-0.166854	-0.22725	0.7562	0.899433	no
AKAP4	AKAP4	AKAP4	chrX:49955410-49965664	Day0	Day3	NOTEST	0	0	0	0	1	1	no
AKAP5	AKAP5	AKAP5	chr14:64932216-64941221	Day0	Day3	OK	1.08226	1.72443	0.672075	1.16931	0.0503	0.168809	no
AKAP6	AKAP6	AKAP6	chr14:32798478-33302268	Day0	Day3	NOTEST	0.0478307	0.160576	1.74725	0	1	1	no
AKAP7	AKAP7	AKAP7	chr6:131456825-131604675	Day0	Day3	OK	4.29143	1.67294	-1.35907	-2.60996	0.00025	0.00241844	yes
AKAP8	AKAP8	AKAP8	chr19:15464331-15490612	Day0	Day3	OK	14.1543	15.354	0.117374	0.320185	0.66935	0.851782	no
AKAP8L	AKAP8L	AKAP8L	chr19:15490858-15529833	Day0	Day3	OK	54.3642	39.5755	-0.45805	-1.59749	0.09285	0.261611	no
AKAP9	AKAP9	AKAP9	chr7:91570188-91739987	Day0	Day3	OK	3.7055	4.93437	0.413198	1.0859	0.1265	0.321072	no
AKD1	AKD1	AKD1	chr6:109814058-110012415	Day0	Day3	OK	1.51441	1.64127	0.116056	0.202953	0.77285	0.908118	no
AKIP1	AKIP1	AKIP1	chr11:8932700-8954553	Day0	Day3	OK	13.5563	32.0609	1.24186	3.50349	5e-05	0.000595537	yes
AKIRIN1	AKIRIN1	AKIRIN1	chr1:39456915-39471737	Day0	Day3	OK	139.316	65.6894	-1.08463	-2.83845	5e-05	0.000595537	yes
AKIRIN2	AKIRIN2	AKIRIN2	chr6:88384577-88411985	Day0	Day3	OK	48.3732	41.5432	-0.219597	-0.663617	0.4201	0.670757	no
AKIRIN2-AS1	AKIRIN2-AS1	AKIRIN2-AS1	chr6:88384577-88411985	Day0	Day3	OK	9.38517	6.77437	-0.470296	-0.200893	0.78095	0.911703	no
AKNA	AKNA	AKNA	chr9:117096432-117156685	Day0	Day3	OK	5.45067	5.6752	0.0582371	0.160954	0.8397	0.938085	no
AKNAD1	AKNAD1	AKNAD1	chr1:109358524-109399716	Day0	Day3	NOTEST	0.00437056	0.016716	1.93534	0	1	1	no
AKR1A1	AKR1A1	AKR1A1	chr1:46016454-46035723	Day0	Day3	OK	145.74	116.511	-0.322924	-0.844858	0.2298	0.47172	no
AKR1B1	AKR1B1	AKR1B1	chr7:134127106-134143888	Day0	Day3	OK	120.22	122.165	0.0231448	0.0734355	0.9332	0.975118	no
AKR1B10	AKR1B10	AKR1B10	chr7:134212343-134226166	Day0	Day3	NOTEST	0.212928	0.132322	-0.686313	0	1	1	no
AKR1B15	AKR1B15	AKR1B15	chr7:134233848-134264592	Day0	Day3	NOTEST	0.11248	0	#NAME?	0	1	1	no
AKR1C1	AKR1C1	AKR1C1	chr10:5005453-5020158	Day0	Day3	OK	1.36465	0.540814	-1.33533	-2.01459	0.0113	0.0548809	no
AKR1C2	AKR1C2	AKR1C2	chr10:5029967-5060225	Day0	Day3	OK	0.273733	0.188161	-0.5408	-0.681985	0.29245	0.544582	no
AKR1C3	AKR1C3	AKR1C3	chr10:5090957-5149878	Day0	Day3	OK	2.6659	0.516539	-2.36767	-2.88291	0.00025	0.00241844	yes
AKR1C4	AKR1C4	AKR1C4	chr10:5238797-5260910	Day0	Day3	NOTEST	0.113439	0	#NAME?	0	1	1	no
AKR1CL1	AKR1CL1	AKR1CL1	chr10:5196654-5227150	Day0	Day3	NOTEST	0	0	0	0	1	1	no
AKR1D1	AKR1D1	AKR1D1	chr7:137761177-137803050	Day0	Day3	NOTEST	0.0932486	0.0563072	-0.727763	0	1	1	no
AKR1E2	AKR1E2	AKR1E2	chr10:4868401-4890251	Day0	Day3	OK	0.676479	0.381931	-0.824734	-1.21757	0.1364	0.337901	no
AKR7A2	AKR7A2	AKR7A2	chr1:19629201-19638640	Day0	Day3	OK	11.5495	16.7585	0.537065	1.435	0.06245	0.197714	no
AKR7A2P1	AKR7A2P1	AKR7A2P1	chr1:113454469-113498975	Day0	Day3	OK	0.590144	0.806978	0.451463	0.0316264	0.50705	0.742805	no
AKR7A3	AKR7A3	AKR7A3	chr1:19609056-19615280	Day0	Day3	OK	0.96117	1.98045	1.04297	2.19393	0.0444	0.154021	no
AKR7L	AKR7L	AKR7L	chr1:19592475-19600568	Day0	Day3	OK	0.599952	1.15354	0.943147	1.40847	0.04375	0.152342	no
AKT1	AKT1	AKT1	chr14:105235686-105262080	Day0	Day3	OK	29.5435	32.7736	0.149694	0.384875	0.5819	0.797991	no
AKT1S1	AKT1S1	AKT1S1	chr19:50372296-50380644	Day0	Day3	OK	39.4164	40.5079	0.0394104	0.0979674	0.88455	0.956187	no
AKT2	AKT2	AKT2	chr19:40736223-40791302	Day0	Day3	OK	19.4525	25.864	0.410995	1.20168	0.1229	0.315279	no
AKT3	AKT3	AKT3	chr1:243419306-244006886	Day0	Day3	OK	4.99183	4.36968	-0.192043	-0.373982	0.58645	0.800997	no
AKTIP	AKTIP	AKTIP	chr16:53468350-53537170	Day0	Day3	OK	7.8259	6.54358	-0.258177	-0.351035	0.62005	0.822826	no
ALAD	ALAD	ALAD	chr9:116148591-116163618	Day0	Day3	OK	7.15264	9.24355	0.369972	0.93978	0.2155	0.453777	no
ALAS1	ALAS1	ALAS1	chr3:52232098-52248343	Day0	Day3	OK	22.6335	20.3326	-0.154667	-0.385966	0.57545	0.793199	no
ALAS2	ALAS2	ALAS2	chrX:55035487-55057497	Day0	Day3	OK	0.162243	0.249516	0.620975	0.684673	0.3129	0.566842	no
ALB	ALB	ALB	chr4:74269971-74287129	Day0	Day3	NOTEST	0.0640013	0.0329827	-0.956393	0	1	1	no
ALCAM	ALCAM	ALCAM	chr3:105085556-105295757	Day0	Day3	OK	21.3391	22.2276	0.058848	0.144297	0.8392	0.93789	no
ALDH16A1	ALDH16A1	ALDH16A1	chr19:49956472-49974305	Day0	Day3	OK	13.6579	18.5634	0.44273	1.03149	0.1205	0.311442	no
ALDH18A1	ALDH18A1	ALDH18A1	chr10:97365685-97416567	Day0	Day3	OK	45.0612	42.7533	-0.0758505	-0.201327	0.7785	0.910718	no
ALDH1A1	ALDH1A1	ALDH1A1	chr9:75515577-75568233	Day0	Day3	OK	0.54942	0.134068	-2.03494	-2.21623	0.00435	0.025852	yes
ALDH1A2	ALDH1A2	ALDH1A2	chr15:58245621-58358121	Day0	Day3	OK	0.0909748	0.286666	1.65583	1.7002	0.01145	0.0554652	no
ALDH1A3	ALDH1A3	ALDH1A3	chr15:101420008-101456830	Day0	Day3	OK	1.67083	0.399137	-2.06561	-3.13456	5e-05	0.000595537	yes
ALDH1B1	ALDH1B1	ALDH1B1	chr9:38392660-38398662	Day0	Day3	OK	29.7169	32.3976	0.1246	0.346026	0.63725	0.833064	no
ALDH1L1	ALDH1L1	ALDH1L1	chr3:125822407-125899485	Day0	Day3	OK	0.285219	0.125021	-1.18991	-1.70924	0.04995	0.167936	no
ALDH1L2	ALDH1L2	ALDH1L2	chr12:105413561-105478341	Day0	Day3	OK	1.30819	0.355565	-1.87938	-3.34325	5e-05	0.000595537	yes
ALDH2	ALDH2	ALDH2	chr12:112204690-112247789	Day0	Day3	OK	27.5195	28.3077	0.0407423	0.102711	0.88045	0.954496	no
ALDH3A1	ALDH3A1	ALDH3A1	chr17:19641297-19651746	Day0	Day3	NOTEST	0.19072	0.202669	0.0876685	0	1	1	no
ALDH3A2	ALDH3A2	ALDH3A2	chr17:19552063-19580908	Day0	Day3	OK	21.9002	22.4848	0.0380083	0.098738	0.88745	0.957256	no
ALDH3B1	ALDH3B1	ALDH3B1	chr11:67776047-67796743	Day0	Day3	OK	0.506028	0.621181	0.295798	0.407472	0.55145	0.776896	no
ALDH3B2	ALDH3B2	ALDH3B2	chr11:67429632-67448685	Day0	Day3	NOTEST	0.02754	0	#NAME?	0	1	1	no
ALDH4A1	ALDH4A1	ALDH4A1	chr1:19197923-19229293	Day0	Day3	OK	18.4136	16.7228	-0.138956	-0.348246	0.6228	0.824424	no
ALDH5A1	ALDH5A1	ALDH5A1	chr6:24495196-24537435	Day0	Day3	OK	1.08019	0.952856	-0.18095	-0.331005	0.64235	0.836198	no
ALDH6A1	ALDH6A1	ALDH6A1	chr14:74486058-74551196	Day0	Day3	OK	8.75622	10.1406	0.211762	0.478431	0.50385	0.740731	no
ALDH7A1	ALDH7A1	ALDH7A1	chr5:125877532-125931082	Day0	Day3	OK	33.4146	36.5691	0.130146	0.344449	0.6277	0.827439	no
ALDH8A1	ALDH8A1	ALDH8A1	chr6:135238527-135271260	Day0	Day3	NOTEST	0.0926224	0.0725337	-0.35271	0	1	1	no
ALDH9A1	ALDH9A1	ALDH9A1	chr1:165631448-165667900	Day0	Day3	OK	35.151	33.3538	-0.0757116	-0.202491	0.77695	0.909986	no
ALDOA	ALDOA	ALDOA	chr16:30064410-30081741	Day0	Day3	OK	1122.32	769.377	-0.544725	-1.19844	0.08405	0.244328	no
ALDOB	ALDOB	ALDOB	chr9:104182841-104198062	Day0	Day3	NOTEST	0.0378848	0.0442824	0.225113	0	1	1	no
ALDOC	ALDOC	ALDOC	chr17:26900132-26903951	Day0	Day3	OK	76.2249	29.34	-1.3774	-4.53208	5e-05	0.000595537	yes
ALG1	ALG1	ALG1	chr16:5121809-5147789	Day0	Day3	OK	9.31881	8.67596	-0.103122	-0.198724	0.7854	0.9134	no
ALG10	ALG10	ALG10	chr12:34175215-34181236	Day0	Day3	OK	2.20436	3.88965	0.819283	1.51104	0.0231	0.0946607	no
ALG10B	ALG10B	ALG10B	chr12:38710556-38723528	Day0	Day3	OK	1.22626	2.20581	0.847049	1.601	0.00685	0.036981	yes
ALG11	ALG11	ALG11	chr13:52586522-52607736	Day0	Day3	OK	5.52333	5.9526	0.107983	0.134001	0.8552	0.944106	no
ALG12	ALG12	ALG12	chr22:50296853-50312106	Day0	Day3	OK	15.9369	13.4091	-0.249159	-0.751746	0.393	0.646415	no
ALG13	ALG13	ALG13	chrX:110924345-111003875	Day0	Day3	OK	12.8829	13.4225	0.0591951	0.153094	0.8257	0.931821	no
ALG14	ALG14	ALG14	chr1:95448278-95538507	Day0	Day3	OK	4.39139	5.92403	0.431901	0.887124	0.2756	0.525206	no
ALG1L	ALG1L	ALG1L	chr3:125635443-125655887	Day0	Day3	OK	5.02778	3.99874	-0.330376	-0.368671	0.6155	0.819923	no
ALG1L2	ALG1L2	ALG1L2	chr3:129800673-129830276	Day0	Day3	OK	0.934565	0.696212	-0.424768	-0.332074	0.75295	0.897964	no
ALG2	ALG2	ALG2	chr9:101978706-101984246	Day0	Day3	OK	10.5785	11.2733	0.0917734	0.228046	0.75425	0.898412	no
ALG3	ALG3	ALG3	chr3:183948316-183967313	Day0	Day3	OK	32.3744	25.7787	-0.328673	-0.799245	0.2708	0.519914	no
ALG5	ALG5	ALG5	chr13:37523907-37573504	Day0	Day3	OK	19.1614	17.9527	-0.0940046	-0.216838	0.7613	0.902119	no
ALG6	ALG6	ALG6	chr1:63833260-63904233	Day0	Day3	OK	8.38189	6.12179	-0.453322	-0.95707	0.1243	0.317529	no
ALG8	ALG8	ALG8	chr11:77811987-77850699	Day0	Day3	OK	41.0376	45.2333	0.140437	0.369332	0.60115	0.811378	no
ALG9	ALG9	ALG9	chr11:111652918-111742305	Day0	Day3	OK	3.44738	5.06567	0.55525	1.36693	0.06225	0.197286	no
ALK	ALK	ALK	chr2:29415639-30144477	Day0	Day3	OK	0.0260438	0.291106	3.48253	4.34729	0.00075	0.00613283	yes
ALKBH1	ALKBH1	ALKBH1	chr14:78138748-78174356	Day0	Day3	OK	6.96401	7.75582	0.155362	0.345694	0.6179	0.821633	no
ALKBH2	ALKBH2	ALKBH2	chr12:109525992-109531293	Day0	Day3	OK	15.1378	11.1404	-0.442354	-0.903406	0.203	0.437159	no
ALKBH3	ALKBH3	ALKBH3	chr11:43902356-43942494	Day0	Day3	OK	6.21659	7.82559	0.332078	0.761686	0.34875	0.60442	no
ALKBH4	ALKBH4	ALKBH4	chr7:102073995-102105321	Day0	Day3	OK	10.1937	11.2461	0.14175	0.219295	0.75055	0.89682	no
ALKBH5	ALKBH5	ALKBH5	chr17:18086866-18113267	Day0	Day3	OK	31.5039	36.9806	0.231237	0.711256	0.38165	0.635651	no
ALKBH6	ALKBH6	ALKBH6	chr19:36500021-36505141	Day0	Day3	OK	22.3725	13.0043	-0.782736	-1.60176	0.02695	0.106519	no
ALKBH7	ALKBH7	ALKBH7	chr19:6372443-6375261	Day0	Day3	OK	53.7465	55.547	0.0475373	0.192366	0.871	0.951086	no
ALKBH8	ALKBH8	ALKBH8	chr11:107373452-107436461	Day0	Day3	OK	4.19917	5.19288	0.306432	0.635879	0.3101	0.563873	no
ALLC	ALLC	ALLC	chr2:3705785-3750260	Day0	Day3	NOTEST	0.019059	0.0381902	1.00273	0	1	1	no
ALMS1	ALMS1	ALMS1	chr2:73612885-73837046	Day0	Day3	OK	6.54643	9.04735	0.466788	1.12367	0.08825	0.252592	no
ALMS1P	ALMS1P	ALMS1P	chr2:73872045-73912694	Day0	Day3	OK	0.248083	0.539404	1.12054	1.52954	0.06225	0.197286	no
ALOX12	ALOX12	ALOX12	chr17:6888441-6915653	Day0	Day3	OK	0.694167	0.974265	0.489031	0.683002	0.3368	0.592526	no
ALOX12B	ALOX12B	ALOX12B	chr17:7975953-7991021	Day0	Day3	OK	0.309393	0.265414	-0.221196	-0.355634	0.7048	0.872126	no
ALOX12P2	ALOX12P2	ALOX12P2	chr17:6756894-6803668	Day0	Day3	OK	1.02065	0.346005	-1.56063	-2.398	0.00255	0.016824	yes
ALOX15	ALOX15	ALOX15	chr17:4534213-4544960	Day0	Day3	OK	0.601019	0.238725	-1.33206	-1.90092	0.029	0.112597	no
ALOX15B	ALOX15B	ALOX15B	chr17:7942357-7952451	Day0	Day3	OK	0.291463	0.0234377	-3.63641	-2.4688	0.00425	0.0253601	yes
ALOX15P1	ALOX15P1	ALOX15P1	chr17:6561037-6564701	Day0	Day3	OK	0.442213	0.140363	-1.65558	-1.81919	0.1115	0.296268	no
ALOX5	ALOX5	ALOX5	chr10:45869623-45941567	Day0	Day3	OK	0.787792	0.383118	-1.04003	-1.41781	0.04945	0.166705	no
ALOX5AP	ALOX5AP	ALOX5AP	chr13:31287614-31338565	Day0	Day3	NOTEST	0	0.0161476	inf	0	1	1	no
ALOXE3	ALOXE3	ALOXE3	chr17:7999217-8022234	Day0	Day3	NOTEST	0.115195	0	#NAME?	0	1	1	no
ALPI	ALPI	ALPI	chr2:233320832-233324742	Day0	Day3	NOTEST	0	0	0	0	1	1	no
ALPK1	ALPK1	ALPK1	chr4:113218498-113363764	Day0	Day3	NOTEST	0.0426817	0.0417346	-0.0323733	0	1	1	no
ALPK2	ALPK2	ALPK2	chr18:56148481-56296189	Day0	Day3	OK	0.0795803	0.883487	3.47273	4.7018	5e-05	0.000595537	yes
ALPK3	ALPK3	ALPK3	chr15:85359910-85416713	Day0	Day3	OK	3.80073	1.32148	-1.52412	-3.72852	5e-05	0.000595537	yes
ALPL	ALPL	ALPL	chr1:21835857-21904905	Day0	Day3	OK	125.17	190.148	0.603235	1.52678	0.0279	0.109366	no
ALPP	ALPP	ALPP	chr2:233243347-233247599	Day0	Day3	OK	0.381398	0.140738	-1.43829	-2.18326	0.0196	0.0836418	no
ALPPL2	ALPPL2	ALPPL2	chr2:233271551-233275424	Day0	Day3	OK	0.972841	0.0160123	-5.92495	-4.98627	0.07	0.21492	no
ALS2	ALS2	ALS2	chr2:202564985-202645895	Day0	Day3	OK	10.2052	12.566	0.30022	0.738209	0.28905	0.540864	no
ALS2CL	ALS2CL	ALS2CL	chr3:46710484-46735194	Day0	Day3	OK	1.45952	0.0655113	-4.47761	-6.04057	5e-05	0.000595537	yes
ALS2CR11	ALS2CR11	ALS2CR11	chr2:202352143-202483905	Day0	Day3	NOTEST	0.0689389	0.0612337	-0.170993	0	1	1	no
ALS2CR12	ALS2CR12	ALS2CR12	chr2:202153146-202222101	Day0	Day3	NOTEST	0.0771203	0.0797549	0.0484618	0	1	1	no
ALS2CR8	ALS2CR8	ALS2CR8	chr2:203776977-203851060	Day0	Day3	OK	0.856859	1.34687	0.65248	1.28639	0.08015	0.236214	no
ALX1	ALX1	ALX1	chr12:85674035-85695561	Day0	Day3	OK	0.315757	0.462353	0.550178	0.74111	0.38295	0.637074	no
ALX3	ALX3	ALX3	chr1:110602996-110613322	Day0	Day3	OK	2.28817	2.4698	0.110201	0.251161	0.8043	0.922502	no
ALX4	ALX4	ALX4	chr11:44282277-44331716	Day0	Day3	NOTEST	0.00532535	0.0239542	2.16933	0	1	1	no
ALYREF	ALYREF	ALYREF	chr17:79845710-79849462	Day0	Day3	OK	172.516	228.637	0.406324	1.73856	0.12245	0.314673	no
AMACR	AMACR	AMACR	chr5:33987090-34124633	Day0	Day3	OK	4.03482	5.57796	0.467235	0.914809	0.16625	0.384675	no
AMBN	AMBN	AMBN	chr4:71457974-71473004	Day0	Day3	NOTEST	0	0.063055	inf	0	1	1	no
AMBP	AMBP	AMBP	chr9:116822407-116840752	Day0	Day3	OK	3.30141	1.17282	-1.49311	-2.95977	0.00155	0.0112251	yes
AMBRA1	AMBRA1	AMBRA1	chr11:46417963-46612914	Day0	Day3	OK	6.96942	6.229	-0.162037	-0.386508	0.58085	0.797271	no
AMD1	AMD1	AMD1	chr6:111195986-111216913	Day0	Day3	OK	66.9172	73.3718	0.132848	0.348866	0.62085	0.823212	no
AMDHD1	AMDHD1	AMDHD1	chr12:96337070-96362370	Day0	Day3	OK	0.280859	0.603793	1.10421	1.46763	0.041	0.145542	no
AMDHD2	AMDHD2	AMDHD2	chr16:2570362-2581409	Day0	Day3	OK	15.1349	13.3904	-0.176677	-0.491072	0.6574	0.844652	no
AMELX	AMELX	AMELX	chrX:11155662-11683821	Day0	Day3	NOTEST	0	0	0	0	1	1	no
AMELY	AMELY	AMELY	chrY:6733958-6742068	Day0	Day3	NOTEST	0.0208386	0	#NAME?	0	1	1	no
AMFR	AMFR	AMFR	chr16:56395363-56459444	Day0	Day3	OK	6.53084	9.1878	0.49245	1.2632	0.1014	0.278009	no
AMH	AMH	AMH	chr19:2249112-2252072	Day0	Day3	OK	8.76225	21.1063	1.2683	2.33158	0.0002	0.00200091	yes
AMHR2	AMHR2	AMHR2	chr12:53817638-53825318	Day0	Day3	OK	0.118484	1.19833	3.33826	3.24191	0.0001	0.00109916	yes
AMICA1	AMICA1	AMICA1	chr11:118064441-118095809	Day0	Day3	NOTEST	0.186732	0.150077	-0.315266	0	1	1	no
AMIGO1	AMIGO1	AMIGO1	chr1:110049445-110052336	Day0	Day3	OK	0.988145	1.68793	0.772465	1.48296	0.079	0.233918	no
AMIGO2	AMIGO2	AMIGO2	chr12:47469489-47473734	Day0	Day3	OK	1.38973	1.70138	0.291898	0.520393	0.4733	0.717581	no
AMIGO3	AMIGO3	AMIGO3	chr3:49726949-49761384	Day0	Day3	OK	4.52941	4.53367	0.00135594	0.00212343	0.99915	0.999459	no
AMMECR1	AMMECR1	AMMECR1	chrX:109437413-109699562	Day0	Day3	OK	7.51284	5.61263	-0.420683	-0.929251	0.1382	0.340536	no
AMMECR1L	AMMECR1L	AMMECR1L	chr2:128619206-128643514	Day0	Day3	OK	8.92369	11.0758	0.311697	0.809661	0.2663	0.514242	no
AMN	AMN	AMN	chr14:103388992-103397179	Day0	Day3	NOTEST	0.423317	0.124783	-1.76232	0	1	1	no
AMN1	AMN1	AMN1	chr12:31824070-31882108	Day0	Day3	OK	6.2375	5.07798	-0.296715	-0.638667	0.375	0.62941	no
AMOT	AMOT	AMOT	chrX:112018104-112084043	Day0	Day3	OK	1.57067	4.60051	1.55041	3.42125	5e-05	0.000595537	yes
AMOTL1	AMOTL1	AMOTL1	chr11:94501507-94609918	Day0	Day3	OK	3.23501	8.32068	1.36293	3.26116	5e-05	0.000595537	yes
AMOTL2	AMOTL2	AMOTL2	chr3:134074189-134093406	Day0	Day3	OK	16.614	20.6738	0.315407	0.902684	0.23535	0.477623	no
AMPD1	AMPD1	AMPD1	chr1:115215719-115238239	Day0	Day3	NOTEST	0	0	0	0	1	1	no
AMPD2	AMPD2	AMPD2	chr1:110162458-110174677	Day0	Day3	OK	11.9972	12.1059	0.0130135	0.031669	0.9639	0.986473	no
AMPD3	AMPD3	AMPD3	chr11:10471867-10529126	Day0	Day3	OK	1.49428	0.24797	-2.59122	-3.97566	5e-05	0.000595537	yes
AMPH	AMPH	AMPH	chr7:38423296-38671167	Day0	Day3	OK	2.55255	7.05944	1.46761	3.12919	5e-05	0.000595537	yes
AMT	AMT	AMT	chr3:49454210-49466757	Day0	Day3	OK	21.624	14.9005	-0.537269	-1.14781	0.10625	0.286773	no
AMTN	AMTN	AMTN	chr4:71384297-71398459	Day0	Day3	NOTEST	0	0	0	0	1	1	no
AMY1A	AMY1A,AMY1B,AMY1C	AMY1A,AMY1B,AMY1C	chr1:104292278-104301311	Day0	Day3	NOTEST	0.0998505	0.0872995	-0.193796	0	1	1	no
AMY1B	AMY1B	AMY1B	chr1:104292278-104301311	Day0	Day3	LOWDATA	8.3e-05	7.92e-05	-0.0677777	0	1	1	no
AMY1C	AMY1C	AMY1C	chr1:104292278-104301311	Day0	Day3	LOWDATA	9.81e-06	1.04e-05	0.0771302	0	1	1	no
AMY2A	AMY2A	AMY2A	chr1:104159998-104168400	Day0	Day3	NOTEST	0.11824	0.202159	0.773769	0	1	1	no
AMY2B	AMY2B	AMY2B	chr1:104068577-104122149	Day0	Day3	OK	1.20655	1.37454	0.188056	0.167283	0.80815	0.923937	no
AMZ1	AMZ1	AMZ1	chr7:2719162-2755069	Day0	Day3	NOTEST	0.133854	0.0676396	-0.984724	0	1	1	no
AMZ2	AMZ2	AMZ2	chr17:66244144-66253305	Day0	Day3	OK	41.0346	43.6996	0.0907812	0.232775	0.73725	0.889793	no
AMZ2P1	AMZ2P1	AMZ2P1	chr17:62962667-62971703	Day0	Day3	OK	2.0897	2.12979	0.027414	0.0499301	0.93955	0.977673	no
ANAPC1	ANAPC1	ANAPC1	chr2:112525213-112641741	Day0	Day3	OK	19.9564	18.6353	-0.0988119	-0.242823	0.70635	0.873065	no
ANAPC10	ANAPC10	ANAPC10	chr4:145915726-146050676	Day0	Day3	OK	9.55239	8.439	-0.178789	-0.10316	0.87855	0.953728	no
ANAPC11	ANAPC11	ANAPC11	chr17:79849598-79858363	Day0	Day3	OK	162.533	166.208	0.0322597	0.0834358	0.90325	0.963021	no
ANAPC13	ANAPC13	ANAPC13	chr3:134196545-134293855	Day0	Day3	OK	29.578	43.0877	0.54275	1.1473	0.1227	0.315049	no
ANAPC16	ANAPC16	ANAPC16	chr10:73855789-73995618	Day0	Day3	OK	24.6322	23.7826	-0.050639	-0.105892	0.87475	0.952419	no
ANAPC2	ANAPC2	ANAPC2	chr9:140069235-140084822	Day0	Day3	OK	11.2663	12.2005	0.114932	0.249369	0.8023	0.921688	no
ANAPC4	ANAPC4	ANAPC4	chr4:25378847-25420120	Day0	Day3	OK	12.8573	14.0391	0.126864	0.294635	0.65465	0.843059	no
ANAPC5	ANAPC5	ANAPC5	chr12:121746047-121792012	Day0	Day3	OK	47.4674	43.2259	-0.13504	-0.358637	0.609	0.816077	no
ANAPC7	ANAPC7	ANAPC7	chr12:110810704-110841535	Day0	Day3	OK	27.847	29.4032	0.0784553	0.205052	0.76685	0.904826	no
ANG	ANG	ANG	chr14:21152335-21168758	Day0	Day3	OK	2.60569	0.612776	-2.08824	-2.57038	0.0194	0.0829779	no
ANGEL1	ANGEL1	ANGEL1	chr14:77253585-77279283	Day0	Day3	OK	8.46297	8.03448	-0.0749586	-0.195	0.79195	0.916613	no
ANGEL2	ANGEL2	ANGEL2	chr1:213165523-213189168	Day0	Day3	OK	7.93098	13.2582	0.741311	1.64257	0.0082	0.0425297	yes
ANGPT1	ANGPT1	ANGPT1	chr8:108261709-108510254	Day0	Day3	OK	0.353175	1.13052	1.67853	2.90753	0.00075	0.00613283	yes
ANGPT2	ANGPT2	ANGPT2	chr8:6264112-6501140	Day0	Day3	NOTEST	0.0605293	0.0790193	0.38457	0	1	1	no
ANGPT4	ANGPT4	ANGPT4	chr20:853296-896960	Day0	Day3	NOTEST	0.0962934	0.0720032	-0.419376	0	1	1	no
ANGPTL1	ANGPTL1	ANGPTL1	chr1:178694299-178889237	Day0	Day3	NOTEST	0.0317824	0.0339116	0.0935484	0	1	1	no
ANGPTL2	ANGPTL2	ANGPTL2	chr9:129677052-129985445	Day0	Day3	OK	3.18357	10.1247	1.66916	2.29623	0.00375	0.0229749	yes
ANGPTL3	ANGPTL3	ANGPTL3	chr1:62920396-63153969	Day0	Day3	NOTEST	0.0229782	0.0322952	0.491052	0	1	1	no
ANGPTL4	ANGPTL4	ANGPTL4	chr19:8429010-8439257	Day0	Day3	OK	1.48474	1.8877	0.346419	0.517303	0.44925	0.697646	no
ANGPTL5	ANGPTL5	ANGPTL5	chr11:101761404-101871793	Day0	Day3	NOTEST	0.00350321	0	#NAME?	0	1	1	no
ANGPTL6	ANGPTL6	ANGPTL6	chr19:10196805-10213425	Day0	Day3	OK	3.89876	0.378907	-3.3631	-2.65928	0.0082	0.0425297	yes
ANGPTL7	ANGPTL7	ANGPTL7	chr1:11166587-11322608	Day0	Day3	NOTEST	0.00611269	0.11921	4.28556	0	1	1	no
ANK1	ANK1	ANK1	chr8:41510743-41754280	Day0	Day3	OK	1.91073	0.489931	-1.96347	-3.63701	0.0001	0.00109916	yes
ANK2	ANK2	ANK2	chr4:113739238-114304896	Day0	Day3	OK	6.53381	13.4799	1.04481	2.61457	0.0001	0.00109916	yes
ANK3	ANK3	ANK3	chr10:61786055-62493284	Day0	Day3	OK	6.96559	4.06024	-0.77868	-1.90515	0.0068	0.036756	yes
ANKAR	ANKAR	ANKAR	chr2:190540710-190611376	Day0	Day3	OK	0.246712	0.302865	0.295848	0.383309	0.5457	0.772424	no
ANKDD1A	ANKDD1A	ANKDD1A	chr15:65204100-65251041	Day0	Day3	OK	1.78825	1.42074	-0.331905	-0.596776	0.39665	0.64969	no
ANKFN1	ANKFN1	ANKFN1	chr17:54230835-54560007	Day0	Day3	NOTEST	0	0.0152762	inf	0	1	1	no
ANKFY1	ANKFY1	ANKFY1	chr17:4066664-4167274	Day0	Day3	OK	10.5982	13.9588	0.39736	1.03271	0.14275	0.348075	no
ANKH	ANKH	ANKH	chr5:14704908-14871887	Day0	Day3	OK	0.798504	0.601767	-0.408096	-0.62949	0.33645	0.592253	no
ANKHD1	ANKHD1	ANKHD1	chr5:139781398-139929163	Day0	Day3	OK	23.8983	20.8587	-0.196254	-0.378409	0.58415	0.799474	no
ANKHD1-EIF4EBP3	ANKHD1-EIF4EBP3	ANKHD1-EIF4EBP3	chr5:139781398-139929163	Day0	Day3	OK	3.21983	4.23704	0.396071	0.436976	0.5514	0.77687	no
ANKIB1	ANKIB1	ANKIB1	chr7:91875547-92030698	Day0	Day3	OK	11.7132	11.0562	-0.0832823	-0.195629	0.75155	0.897286	no
ANKK1	ANKK1	ANKK1	chr11:113258512-113271140	Day0	Day3	NOTEST	0.0799885	0.0252328	-1.66449	0	1	1	no
ANKLE1	ANKLE1	ANKLE1	chr19:17392453-17398454	Day0	Day3	OK	3.60464	2.27522	-0.663854	-1.57532	0.07365	0.222803	no
ANKLE2	ANKLE2	ANKLE2	chr12:133302253-133338451	Day0	Day3	OK	15.2881	18.7693	0.295965	0.785257	0.26615	0.514075	no
ANKMY1	ANKMY1	ANKMY1	chr2:241418838-241497405	Day0	Day3	OK	0.641719	1.43492	1.16096	1.72601	0.01615	0.0721455	no
ANKMY2	ANKMY2	ANKMY2	chr7:16639400-16685442	Day0	Day3	OK	6.80668	10.1368	0.574573	1.30751	0.0612	0.194887	no
ANKRA2	ANKRA2	ANKRA2	chr5:72848024-72861511	Day0	Day3	OK	6.18097	6.22585	0.010436	0.0219933	0.97375	0.990138	no
ANKRD1	ANKRD1	ANKRD1	chr10:92671856-92681032	Day0	Day3	OK	0.284862	2.65716	3.22155	3.75146	5e-05	0.000595537	yes
ANKRD10	ANKRD10	ANKRD10	chr13:111530886-111567416	Day0	Day3	OK	35.8656	39.16	0.126781	0.347723	0.63565	0.832048	no
ANKRD11	ANKRD11	ANKRD11	chr16:89334028-89556969	Day0	Day3	OK	30.7319	25.6579	-0.260333	-0.686529	0.41415	0.665149	no
ANKRD12	ANKRD12	ANKRD12	chr18:9136750-9285983	Day0	Day3	OK	4.39199	5.78209	0.396716	1.03597	0.15455	0.367081	no
ANKRD13A	ANKRD13A	ANKRD13A	chr12:110437234-110477235	Day0	Day3	OK	5.1747	6.59117	0.349061	0.783399	0.24375	0.486879	no
ANKRD13B	ANKRD13B	ANKRD13B	chr17:27920526-27948441	Day0	Day3	OK	11.8661	13.0696	0.139377	0.438736	0.6388	0.833879	no
ANKRD13C	ANKRD13C	ANKRD13C	chr1:70724684-70820417	Day0	Day3	OK	5.74016	5.29826	-0.115572	-0.249026	0.67975	0.857461	no
ANKRD13D	ANKRD13D	ANKRD13D	chr11:67056761-67069955	Day0	Day3	OK	11.5393	11.6953	0.0193638	0.0424943	0.9515	0.982008	no
ANKRD16	ANKRD16	ANKRD16	chr10:5903688-5931860	Day0	Day3	OK	5.32062	4.87331	-0.126694	-0.229194	0.7386	0.890448	no
ANKRD17	ANKRD17	ANKRD17	chr4:73940501-74124502	Day0	Day3	OK	16.2084	20.2155	0.318714	0.850477	0.2316	0.473474	no
ANKRD18A	ANKRD18A	ANKRD18A	chr9:38571360-38620360	Day0	Day3	OK	1.08307	0.998304	-0.117577	-0.185364	0.7715	0.907278	no
ANKRD18B	ANKRD18B	ANKRD18B	chr9:33524410-33573001	Day0	Day3	OK	1.53803	1.89991	0.304844	0.522319	0.41205	0.663619	no
ANKRD18DP	ANKRD18DP	ANKRD18DP	chr3:197784403-197807542	Day0	Day3	NOTEST	0.067566	0.0602589	-0.165122	0	1	1	no
ANKRD19P	ANKRD19P	ANKRD19P	chr9:95571892-95600739	Day0	Day3	OK	4.62832	4.30505	-0.104459	-0.222866	0.77085	0.906975	no
ANKRD2	ANKRD2	ANKRD2	chr10:99332255-99343641	Day0	Day3	NOTEST	0.0108371	0.036148	1.73793	0	1	1	no
ANKRD20A1	ANKRD20A1,ANKRD20A3	ANKRD20A1,ANKRD20A3	chr9:67926760-67970293	Day0	Day3	LOWDATA	0.00635064	0.0259833	2.03261	0	1	1	no
ANKRD20A11P	ANKRD20A11P	ANKRD20A11P	chr21:15316095-15352765	Day0	Day3	OK	0.462391	0.13578	-1.76784	-2.3151	0.04225	0.148632	no
ANKRD20A2	ANKRD20A2,ANKRD20A3	ANKRD20A2,ANKRD20A3	chr9:43089971-43133544	Day0	Day3	LOWDATA	0.0112777	0.0136583	0.276298	0	1	1	no
ANKRD20A3	ANKRD20A3	ANKRD20A3	chr9:67926760-67970293	Day0	Day3	NOTEST	0.0131558	3.32e-06	-11.9528	0	1	1	no
ANKRD20A4	ANKRD20A4	ANKRD20A4	chr9:69381980-69425109	Day0	Day3	NOTEST	0.020167	0.0183605	-0.135389	0	1	1	no
ANKRD20A5P	ANKRD20A5P	ANKRD20A5P	chr18:14179095-14227049	Day0	Day3	NOTEST	0.0106437	0.0051554	-1.04584	0	1	1	no
ANKRD20A8P	ANKRD20A8P	ANKRD20A8P	chr2:95421070-95522820	Day0	Day3	NOTEST	0.0332584	0.0182508	-0.86576	0	1	1	no
ANKRD20A9P	ANKRD20A9P	ANKRD20A9P	chr13:19408542-19446109	Day0	Day3	OK	0.823924	0.730838	-0.172958	-0.357663	0.54835	0.774753	no
ANKRD22	ANKRD22	ANKRD22	chr10:90562486-90611732	Day0	Day3	NOTEST	0.0583783	0.00472922	-3.62576	0	1	1	no
ANKRD23	ANKRD23	ANKRD23	chr2:97503650-97509758	Day0	Day3	OK	2.37085	1.95617	-0.277371	-0.622916	0.48605	0.727263	no
ANKRD24	ANKRD24	ANKRD24	chr19:4183350-4224811	Day0	Day3	OK	6.21606	5.13488	-0.275671	-0.85701	0.39055	0.643983	no
ANKRD26	ANKRD26	ANKRD26	chr10:27293044-27389427	Day0	Day3	OK	2.11553	4.33674	1.03559	2.48765	0.0008	0.00647087	yes
ANKRD26P1	ANKRD26P1	ANKRD26P1	chr16:46503248-46603009	Day0	Day3	NOTEST	0.00839703	0.00120305	-2.80318	0	1	1	no
ANKRD26P3	ANKRD26P3	ANKRD26P3	chr13:19836939-19919113	Day0	Day3	NOTEST	0.0539272	0	#NAME?	0	1	1	no
ANKRD27	ANKRD27	ANKRD27	chr19:33087906-33166102	Day0	Day3	OK	17.2481	8.70963	-0.985755	-2.56905	0.00045	0.00401053	yes
ANKRD28	ANKRD28	ANKRD28	chr3:15708743-15901053	Day0	Day3	OK	12.2279	5.96264	-1.03615	-2.69473	0.0001	0.00109916	yes
ANKRD29	ANKRD29	ANKRD29	chr18:21179977-21242849	Day0	Day3	OK	0.795583	0.096514	-3.0432	-3.53544	0.00015	0.0015665	yes
ANKRD30A	ANKRD30A	ANKRD30A	chr10:37414784-37521495	Day0	Day3	NOTEST	0	0	0	0	1	1	no
ANKRD30B	ANKRD30B	ANKRD30B	chr18:14748238-14852737	Day0	Day3	NOTEST	0.0132352	0.00302216	-2.13072	0	1	1	no
ANKRD30BL	ANKRD30BL	ANKRD30BL	chr2:132905163-133015542	Day0	Day3	NOTEST	0.016954	0	#NAME?	0	1	1	no
ANKRD30BP2	ANKRD30BP2	ANKRD30BP2	chr21:14410486-14490571	Day0	Day3	NOTEST	0.0979113	0.136438	0.478695	0	1	1	no
ANKRD31	ANKRD31	ANKRD31	chr5:74364121-74532703	Day0	Day3	NOTEST	0.0949126	0.0805459	-0.236789	0	1	1	no
ANKRD32	ANKRD32	ANKRD32	chr5:93954390-94031573	Day0	Day3	OK	6.74108	9.69831	0.524754	1.13171	0.06885	0.21245	no
ANKRD33	ANKRD33	ANKRD33	chr12:52281792-52285505	Day0	Day3	OK	0.653556	0.142739	-2.19494	-2.5321	0.0033	0.0206876	yes
ANKRD33B	ANKRD33B	ANKRD33B	chr5:10564434-10657928	Day0	Day3	OK	4.6102	2.6369	-0.805987	-1.83457	0.0129	0.0606445	no
ANKRD34A	ANKRD34A	ANKRD34A	chr1:145470507-145475647	Day0	Day3	NOTEST	0.177873	0.0944593	-0.913081	0	1	1	no
ANKRD34B	ANKRD34B	ANKRD34B	chr5:79852573-79866304	Day0	Day3	OK	1.69222	0.188329	-3.16759	-4.11971	5e-05	0.000595537	yes
ANKRD34C	ANKRD34C	ANKRD34C	chr15:79484048-79590581	Day0	Day3	NOTEST	0	0.00216647	inf	0	1	1	no
ANKRD35	ANKRD35	ANKRD35	chr1:145549208-145568526	Day0	Day3	OK	2.24998	3.25814	0.534137	1.26849	0.138	0.34032	no
ANKRD36	ANKRD36	ANKRD36	chr2:97779232-97930257	Day0	Day3	OK	1.15859	1.81727	0.649409	1.20937	0.06605	0.205917	no
ANKRD36B	ANKRD36B	ANKRD36B	chr2:98121260-98206428	Day0	Day3	OK	1.24846	1.63679	0.39072	0.725014	0.26135	0.508499	no
ANKRD36BP1	ANKRD36BP1	ANKRD36BP1	chr1:168214818-168216668	Day0	Day3	OK	1.88902	5.11492	1.43708	2.47375	0.0006	0.00509942	yes
ANKRD36BP2	ANKRD36BP2	ANKRD36BP2	chr2:89065418-89106109	Day0	Day3	OK	0.255162	0.432955	0.762805	0.969678	0.1906	0.420085	no
ANKRD37	ANKRD37	ANKRD37	chr4:186317839-186347139	Day0	Day3	OK	3.36384	2.74292	-0.294401	-0.208596	0.83795	0.937334	no
ANKRD39	ANKRD39	ANKRD39	chr2:97513723-97523756	Day0	Day3	OK	15.9313	12.0882	-0.398268	-1.30036	0.2691	0.517837	no
ANKRD40	ANKRD40	ANKRD40	chr17:48770550-48785270	Day0	Day3	OK	17.6233	17.8399	0.0176182	0.0443532	0.9479	0.98071	no
ANKRD42	ANKRD42	ANKRD42	chr11:82905290-82960013	Day0	Day3	OK	1.01244	0.979495	-0.0477233	-0.0744702	0.91165	0.966384	no
ANKRD44	ANKRD44	ANKRD44	chr2:197851385-198175521	Day0	Day3	OK	0.111662	0.332305	1.57337	1.56182	0.03085	0.117895	no
ANKRD45	ANKRD45	ANKRD45	chr1:173577474-173639001	Day0	Day3	OK	1.00802	1.3447	0.41576	0.703657	0.3176	0.572283	no
ANKRD46	ANKRD46	ANKRD46	chr8:101532999-101572012	Day0	Day3	OK	7.97616	6.90234	-0.208609	-0.445254	0.49575	0.735142	no
ANKRD49	ANKRD49	ANKRD49	chr11:94227152-94232744	Day0	Day3	OK	7.63019	8.01499	0.070981	0.146877	0.82165	0.929894	no
ANKRD5	ANKRD5	ANKRD5	chr20:10004459-10288066	Day0	Day3	OK	3.46312	2.1988	-0.655353	-1.30808	0.05565	0.18179	no
ANKRD50	ANKRD50	ANKRD50	chr4:125585203-125633887	Day0	Day3	OK	8.37305	7.09972	-0.237992	-0.632086	0.3838	0.638073	no
ANKRD52	ANKRD52	ANKRD52	chr12:56623819-56652143	Day0	Day3	OK	9.34373	9.57389	0.0351065	0.0917986	0.8955	0.960659	no
ANKRD53	ANKRD53	ANKRD53	chr2:71205574-71212629	Day0	Day3	OK	0.222943	0.650662	1.54523	1.77823	0.0127	0.0599713	no
ANKRD54	ANKRD54	ANKRD54	chr22:38226861-38240378	Day0	Day3	OK	5.5078	6.47758	0.233979	0.580315	0.50265	0.739795	no
ANKRD55	ANKRD55	ANKRD55	chr5:55395506-55529186	Day0	Day3	NOTEST	0	0	0	0	1	1	no
ANKRD6	ANKRD6	ANKRD6	chr6:90142896-90348474	Day0	Day3	OK	1.9807	3.94525	0.994108	1.2568	0.052	0.173127	no
ANKRD62P1-PARP4P3	ANKRD62P1-PARP4P3	ANKRD62P1-PARP4P3	chr22:17134598-17156430	Day0	Day3	NOTEST	0.0167415	0.0480787	1.52197	0	1	1	no
ANKRD63	ANKRD63	ANKRD63	chr15:40573644-40574787	Day0	Day3	NOTEST	0.0685397	0.232206	1.76039	0	1	1	no
ANKRD65	ANKRD65	ANKRD65	chr1:1353799-1356824	Day0	Day3	OK	2.40685	7.63068	1.66467	2.8906	0.0002	0.00200091	yes
ANKRD7	ANKRD7	ANKRD7	chr7:117864711-117882784	Day0	Day3	NOTEST	0.00826511	0	#NAME?	0	1	1	no
ANKRD9	ANKRD9	ANKRD9	chr14:102973197-102976128	Day0	Day3	OK	37.9197	30.5178	-0.313298	-1.6077	0.29515	0.547511	no
ANKS1A	ANKS1A	ANKS1A	chr6:34857037-35059190	Day0	Day3	OK	11.8337	9.98051	-0.245718	-0.692956	0.36105	0.616304	no
ANKS1B	ANKS1B	ANKS1B	chr12:99039077-100378432	Day0	Day3	OK	2.17977	2.66842	0.291813	0.270482	0.7161	0.878582	no
ANKS3	ANKS3	ANKS3	chr16:4746510-4799397	Day0	Day3	OK	9.04121	9.6543	0.0946555	0.294672	0.7697	0.906368	no
ANKS4B	ANKS4B	ANKS4B	chr16:21245015-21263750	Day0	Day3	NOTEST	0.172536	0.188383	0.126774	0	1	1	no
ANKS6	ANKS6	ANKS6	chr9:101494290-101558794	Day0	Day3	OK	11.0065	9.23083	-0.253825	-0.696103	0.3447	0.600896	no
ANKUB1	ANKUB1	ANKUB1	chr3:149478889-149510610	Day0	Day3	NOTEST	0	0	0	0	1	1	no
ANKZF1	ANKZF1	ANKZF1	chr2:220094478-220101391	Day0	Day3	OK	25.3201	13.9586	-0.859128	-2.13216	0.00265	0.0173588	yes
ANLN	ANLN	ANLN	chr7:36363758-36493400	Day0	Day3	OK	28.2544	29.5958	0.0669142	0.17532	0.8082	0.923943	no
ANO1	ANO1	ANO1	chr11:69924407-70035652	Day0	Day3	OK	1.50119	0.0751662	-4.31987	-5.91383	5e-05	0.000595537	yes
ANO10	ANO10	ANO10	chr3:43407817-43663560	Day0	Day3	OK	18.2826	12.9172	-0.501177	-1.25056	0.0791	0.234071	no
ANO2	ANO2	ANO2	chr12:5671816-6055398	Day0	Day3	OK	1.02652	0.46746	-1.13485	-1.87101	0.0145	0.0664679	no
ANO3	ANO3	ANO3	chr11:26353677-26684836	Day0	Day3	OK	0.0416436	1.43221	5.10401	7.79205	5e-05	0.000595537	yes
ANO4	ANO4	ANO4	chr12:101188373-101522419	Day0	Day3	OK	0.31632	0.252586	-0.32461	-0.443099	0.52255	0.755014	no
ANO5	ANO5	ANO5	chr11:22214721-22304913	Day0	Day3	OK	1.57906	0.76726	-1.04128	-2.03599	0.00485	0.0282159	yes
ANO6	ANO6	ANO6	chr12:45566816-45834187	Day0	Day3	OK	15.3375	11.7748	-0.381363	-0.976321	0.17315	0.394958	no
ANO7	ANO7	ANO7	chr2:242127923-242164791	Day0	Day3	OK	0.639736	0.38199	-0.74394	-0.98772	0.14485	0.351361	no
ANO8	ANO8	ANO8	chr19:17420336-17445638	Day0	Day3	OK	14.8844	10.9857	-0.438177	-0.745732	0.2854	0.536805	no
ANO9	ANO9	ANO9	chr11:417929-442011	Day0	Day3	OK	5.05664	1.18216	-2.09675	-4.89265	5e-05	0.000595537	yes
ANP32A	ANP32A	ANP32A	chr15:69070874-69113261	Day0	Day3	OK	140.819	188.45	0.420338	1.04351	0.1308	0.328586	no
ANP32A-IT1	ANP32A-IT1	ANP32A-IT1	chr15:69070874-69113261	Day0	Day3	OK	0.209512	0.428732	1.03304	0.133834	0.73665	0.889533	no
ANP32AP1	ANP32AP1	ANP32AP1	chr15:35529526-35530264	Day0	Day3	OK	13.6493	14.5344	0.0906503	0.251727	0.8048	0.922604	no
ANP32B	ANP32B	ANP32B	chr9:100745488-100778224	Day0	Day3	OK	64.0326	141.673	1.14568	3.22345	5e-05	0.000595537	yes
ANP32C	ANP32C	ANP32C	chr4:164445449-165304407	Day0	Day3	NOTEST	0.0243789	0.0853102	1.80708	0	1	1	no
ANP32D	ANP32D	ANP32D	chr12:48866447-48866843	Day0	Day3	NOTEST	0.0653155	0.105237	0.688148	0	1	1	no
ANP32E	ANP32E	ANP32E	chr1:150190716-150208504	Day0	Day3	OK	88.4751	118.174	0.417574	1.08368	0.13545	0.336319	no
ANPEP	ANPEP	ANPEP	chr15:90328125-90358072	Day0	Day3	OK	0.679131	2.31919	1.77186	3.65513	0.00015	0.0015665	yes
ANTXR1	ANTXR1	ANTXR1	chr2:69240275-69476459	Day0	Day3	OK	11.7277	5.10694	-1.19938	-2.72188	0.0002	0.00200091	yes
ANTXR2	ANTXR2	ANTXR2	chr4:80822770-80994477	Day0	Day3	OK	1.19668	1.90075	0.66753	1.00688	0.15895	0.373947	no
ANTXRL	ANTXRL	ANTXRL	chr10:47658233-47701446	Day0	Day3	NOTEST	0	0	0	0	1	1	no
ANXA1	ANXA1	ANXA1	chr9:75766780-75785307	Day0	Day3	OK	7.48406	6.48617	-0.206455	-0.428018	0.57315	0.791939	no
ANXA10	ANXA10	ANXA10	chr4:169013687-169108893	Day0	Day3	NOTEST	0.0300258	0	#NAME?	0	1	1	no
ANXA11	ANXA11	ANXA11	chr10:81914879-81965328	Day0	Day3	OK	28.7165	4.29192	-2.74219	-6.24558	5e-05	0.000595537	yes
ANXA13	ANXA13	ANXA13	chr8:124693033-124749647	Day0	Day3	NOTEST	0	0	0	0	1	1	no
ANXA2	ANXA2	ANXA2	chr15:60639349-60690185	Day0	Day3	OK	130.028	97.2438	-0.419142	-1.07832	0.12555	0.319613	no
ANXA2P1	ANXA2P1	ANXA2P1	chr4:154074269-154260474	Day0	Day3	NOTEST	0.0423103	0.0646463	0.61156	0	1	1	no
ANXA2P2	ANXA2P2	ANXA2P2	chr9:33624222-33625532	Day0	Day3	OK	10.897	7.97485	-0.450396	-1.08451	0.19075	0.420244	no
ANXA2P3	ANXA2P3	ANXA2P3	chr10:66585284-66586634	Day0	Day3	NOTEST	0.16523	0.135412	-0.287115	0	1	1	no
ANXA3	ANXA3	ANXA3	chr4:79472741-79531605	Day0	Day3	OK	34.6413	3.40515	-3.3467	-7.55926	5e-05	0.000595537	yes
ANXA4	ANXA4	ANXA4	chr2:69969126-70053596	Day0	Day3	OK	5.88883	3.22486	-0.868747	-1.71189	0.01345	0.0627202	no
ANXA5	ANXA5	ANXA5	chr4:122589151-122618147	Day0	Day3	OK	176.371	160.305	-0.137798	-0.380317	0.6095	0.816297	no
ANXA6	ANXA6	ANXA6	chr5:150480266-150537443	Day0	Day3	OK	35.8346	42.1501	0.234184	0.608944	0.3815	0.635511	no
ANXA7	ANXA7	ANXA7	chr10:75135188-75173841	Day0	Day3	OK	34.9578	25.4895	-0.455711	-1.18741	0.0881	0.252296	no
ANXA8	ANXA8,ANXA8L1	ANXA8,ANXA8L1	chr10:48255224-48271368	Day0	Day3	NOTEST	4.68e-05	4.71e-05	0.00798058	0	1	1	no
ANXA8L1	ANXA8L1	ANXA8L1	chr10:48255224-48271368	Day0	Day3	LOWDATA	0.0225726	0.012177	-0.890413	0	1	1	no
ANXA8L2	ANXA8L2	ANXA8L2	chr10:47746919-47763040	Day0	Day3	NOTEST	0.0143858	0.0341825	1.24862	0	1	1	no
ANXA9	ANXA9	ANXA9	chr1:150954498-150968114	Day0	Day3	OK	1.85457	0.917656	-1.01506	-1.82347	0.0296	0.114269	no
AOAH	AOAH	AOAH	chr7:36552548-36764154	Day0	Day3	NOTEST	0.04237	0.00921266	-2.20135	0	1	1	no
AOC2	AOC2	AOC2	chr17:40996608-41002724	Day0	Day3	OK	2.36324	2.13258	-0.148168	-0.267353	0.7014	0.870375	no
AOC3	AOC3	AOC3	chr17:41003200-41010140	Day0	Day3	OK	0.85171	0.652135	-0.385193	-0.694379	0.37395	0.628517	no
AOC4	AOC4	AOC4	chr17:41019161-41021234	Day0	Day3	NOTEST	0.118477	0.0936268	-0.339613	0	1	1	no
AOX1	AOX1	AOX1	chr2:201450730-201536217	Day0	Day3	OK	1.99727	2.48457	0.314964	0.628359	0.35235	0.607516	no
AOX2P	AOX2P	AOX2P	chr2:201560445-201658941	Day0	Day3	NOTEST	0.0105652	0.00249675	-2.0812	0	1	1	no
AP1AR	AP1AR	AP1AR	chr4:113152894-113191211	Day0	Day3	OK	12.9627	13.2714	0.0339528	0.0864256	0.90565	0.964021	no
AP1B1	AP1B1	AP1B1	chr22:29723668-29784572	Day0	Day3	OK	28.0937	19.5396	-0.52385	-1.34805	0.05125	0.171193	no
AP1B1P1	AP1B1P1	AP1B1P1	chr22:32517963-32529456	Day0	Day3	NOTEST	0	0	0	0	1	1	no
AP1G1	AP1G1	AP1G1	chr16:71762904-71842976	Day0	Day3	OK	13.8582	15.1745	0.130916	0.354782	0.6273	0.827292	no
AP1G2	AP1G2	AP1G2	chr14:23980968-24048009	Day0	Day3	OK	15.3849	13.1663	-0.224663	-0.346035	0.682	0.858867	no
AP1M1	AP1M1	AP1M1	chr19:16308664-16346156	Day0	Day3	OK	20.0474	36.0459	0.846417	2.07693	0.0026	0.0170843	yes
AP1M2	AP1M2	AP1M2	chr19:10683346-10697991	Day0	Day3	OK	82.2327	2.31227	-5.15233	-11.6294	5e-05	0.000595537	yes
AP1S1	AP1S1	AP1S1	chr7:100797685-100804557	Day0	Day3	OK	47.3821	46.1368	-0.0384254	-0.0986701	0.88475	0.956297	no
AP1S2	AP1S2	AP1S2	chrX:15843928-15873100	Day0	Day3	OK	51.9088	30.2415	-0.77945	-1.89877	0.00345	0.021459	yes
AP1S3	AP1S3	AP1S3	chr2:224620046-224702319	Day0	Day3	OK	3.09643	1.9692	-0.652993	-1.21196	0.0544	0.178958	no
AP2A1	AP2A1	AP2A1	chr19:50270179-50316567	Day0	Day3	OK	49.7237	43.7856	-0.183479	-0.576196	0.53195	0.762134	no
AP2A2	AP2A2	AP2A2	chr11:925808-1012245	Day0	Day3	OK	15.4161	19.2308	0.318984	0.817596	0.2359	0.478239	no
AP2B1	AP2B1	AP2B1	chr17:33914281-34053436	Day0	Day3	OK	46.0191	53.5739	0.219296	0.56516	0.4271	0.676993	no
AP2M1	AP2M1	AP2M1	chr3:183892633-183901879	Day0	Day3	OK	250.694	288.285	0.201564	0.499831	0.47575	0.719722	no
AP2S1	AP2S1	AP2S1	chr19:47341422-47354203	Day0	Day3	OK	151.855	182.859	0.268039	0.686917	0.3128	0.566746	no
AP3B1	AP3B1	AP3B1	chr5:77298149-77590528	Day0	Day3	OK	19.9155	28.0707	0.495172	1.20936	0.0655	0.204688	no
AP3B2	AP3B2	AP3B2	chr15:83211950-83378635	Day0	Day3	OK	3.17138	0.781172	-2.0214	-2.65413	0.0034	0.021205	yes
AP3D1	AP3D1	AP3D1	chr19:2100992-2151556	Day0	Day3	OK	66.4248	46.0231	-0.529362	-1.37412	0.0472	0.161167	no
AP3M1	AP3M1	AP3M1	chr10:75880014-75910826	Day0	Day3	OK	13.3817	19.6594	0.554961	1.49933	0.03615	0.132719	no
AP3M2	AP3M2	AP3M2	chr8:42010463-42028701	Day0	Day3	OK	6.56444	18.4108	1.48781	3.78509	5e-05	0.000595537	yes
AP3S1	AP3S1	AP3S1	chr5:115177618-115249778	Day0	Day3	OK	79.5906	82.5969	0.053489	0.141079	0.83495	0.936134	no
AP3S2	AP3S2	AP3S2	chr15:90373830-90456222	Day0	Day3	OK	8.36553	8.57256	0.0352696	0.0769683	0.9086	0.965258	no
AP4B1	AP4B1	AP4B1	chr1:114356432-114447741	Day0	Day3	OK	3.89815	5.50438	0.49779	0.999328	0.1603	0.376103	no
AP4E1	AP4E1	AP4E1	chr15:51200868-51298097	Day0	Day3	OK	3.25623	3.91903	0.267293	0.566458	0.3667	0.621666	no
AP4M1	AP4M1	AP4M1	chr7:99690403-99723128	Day0	Day3	OK	8.25665	10.9699	0.409929	0.220065	0.81925	0.928511	no
AP4S1	AP4S1	AP4S1	chr14:31363004-31565656	Day0	Day3	OK	3.98006	3.69832	-0.105919	-0.10636	0.8791	0.953884	no
AP5B1	AP5B1	AP5B1	chr11:65543377-65547822	Day0	Day3	OK	3.38195	3.66115	0.114445	0.294183	0.73005	0.886283	no
APAF1	APAF1	APAF1	chr12:99039077-100378432	Day0	Day3	OK	3.91573	5.23553	0.419055	0.867992	0.17335	0.395155	no
APBA1	APBA1	APBA1	chr9:72042448-72287275	Day0	Day3	OK	0.19109	0.464714	1.28209	2.08428	0.00775	0.0407616	yes
APBA2	APBA2	APBA2	chr15:29213839-29410516	Day0	Day3	OK	7.52754	25.7501	1.77433	4.22559	5e-05	0.000595537	yes
APBA3	APBA3	APBA3	chr19:3750770-3761673	Day0	Day3	OK	10.9882	7.40828	-0.568739	-1.84265	0.085	0.246294	no
APBB1	APBB1	APBB1	chr11:6416354-6440644	Day0	Day3	OK	18.2031	50.0041	1.45786	3.71705	5e-05	0.000595537	yes
APBB1IP	APBB1IP	APBB1IP	chr10:26727265-26856732	Day0	Day3	NOTEST	0.0588531	0.0041235	-3.83518	0	1	1	no
APBB2	APBB2	APBB2	chr4:40812043-41216635	Day0	Day3	OK	9.835	12.6985	0.368658	0.968617	0.1736	0.395502	no
APBB3	APBB3	APBB3	chr5:139937852-139944189	Day0	Day3	OK	3.30056	4.6489	0.49418	0.903849	0.1915	0.421361	no
APC	APC	APC	chr5:112043201-112181936	Day0	Day3	OK	3.5626	5.14177	0.529334	1.35532	0.06145	0.195439	no
APC2	APC2	APC2	chr19:1450147-1479228	Day0	Day3	OK	0.996365	8.50502	3.09357	6.40948	0.0001	0.00109916	yes
APCDD1	APCDD1	APCDD1	chr18:10454624-10488698	Day0	Day3	OK	1.90784	39.4975	4.37175	10.2442	5e-05	0.000595537	yes
APCDD1L	APCDD1L	APCDD1L	chr20:57034425-57089949	Day0	Day3	OK	0.846171	0.183816	-2.20269	-3.29884	0.00095	0.00746536	yes
APCS	APCS	APCS	chr1:159557615-159558661	Day0	Day3	NOTEST	0	0	0	0	1	1	no
APEH	APEH	APEH	chr3:49711434-49720934	Day0	Day3	OK	71.6484	39.5859	-0.855949	-2.82773	0.00165	0.0118119	yes
APEX1	APEX1	APEX1	chr14:20923289-20925931	Day0	Day3	OK	232.178	258.903	0.157183	0.405191	0.5609	0.78346	no
APEX2	APEX2	APEX2	chrX:55026779-55034212	Day0	Day3	OK	16.3884	18.8908	0.20501	0.613405	0.48195	0.724118	no
APH1A	APH1A	APH1A	chr1:150237798-150241609	Day0	Day3	OK	63.7557	53.3868	-0.25607	-0.679929	0.3352	0.590867	no
APH1B	APH1B	APH1B	chr15:63569748-63601325	Day0	Day3	OK	6.9963	2.97182	-1.23525	-2.782	5e-05	0.000595537	yes
API5	API5	API5	chr11:43333504-43366080	Day0	Day3	OK	61.9355	79.2444	0.355543	0.928732	0.1885	0.417502	no
APIP	APIP	APIP	chr11:34903842-35017675	Day0	Day3	OK	28.6122	18.2886	-0.645688	-1.15048	0.1236	0.316457	no
APITD1	APITD1	APITD1	chr1:10490158-10512060	Day0	Day3	OK	11.5801	22.1381	0.934884	2.33745	0.00495	0.0286877	yes
APITD1-CORT	APITD1-CORT	APITD1-CORT	chr1:10490158-10512060	Day0	Day3	OK	0.859678	2.78229	1.6944	0.970529	0.1875	0.416217	no
APLF	APLF	APLF	chr2:68694690-68807294	Day0	Day3	OK	1.35476	1.51195	0.158374	0.260882	0.6754	0.855179	no
APLN	APLN	APLN	chrX:128779235-128788933	Day0	Day3	OK	1.89315	2.72775	0.526921	1.01256	0.1887	0.417698	no
APLNR	APLNR	APLNR	chr11:57001051-57004927	Day0	Day3	OK	0.0877485	0.392124	2.15986	2.41758	0.0029	0.0186297	yes
APLP1	APLP1	APLP1	chr19:36359400-36370699	Day0	Day3	OK	10.0765	35.0258	1.79743	4.1794	5e-05	0.000595537	yes
APLP2	APLP2	APLP2	chr11:129939715-130014706	Day0	Day3	OK	150.584	157.703	0.0666465	0.16285	0.82225	0.930248	no
APOA1	APOA1	APOA1	chr11:116706468-116708338	Day0	Day3	OK	0.890236	0.832568	-0.09662	-0.199385	0.87235	0.9516	no
APOA1BP	APOA1BP	APOA1BP	chr1:156561557-156564091	Day0	Day3	OK	59.0615	42.5028	-0.474659	-1.66155	0.094	0.263734	no
APOA2	APOA2	APOA2	chr1:161192082-161193418	Day0	Day3	NOTEST	0.29345	0.118776	-1.30487	0	1	1	no
APOA4	APOA4	APOA4	chr11:116691417-116694011	Day0	Day3	NOTEST	0	0	0	0	1	1	no
APOA5	APOA5	APOA5	chr11:116660085-116663136	Day0	Day3	NOTEST	0.0524091	0.0624282	0.252381	0	1	1	no
APOB	APOB	APOB	chr2:21224300-21266945	Day0	Day3	NOTEST	0.0656184	0.123737	0.915106	0	1	1	no
APOBEC1	APOBEC1	APOBEC1	chr12:7801995-7818502	Day0	Day3	NOTEST	0.018105	0	#NAME?	0	1	1	no
APOBEC2	APOBEC2	APOBEC2	chr6:41020939-41032630	Day0	Day3	OK	0.381698	0.643556	0.753633	1.09095	0.1773	0.400923	no
APOBEC3A	APOBEC3A	APOBEC3A	chr22:39353526-39388783	Day0	Day3	OK	4.06071	1.18961	-1.77124	-1.81005	0.02885	0.112248	no
APOBEC3B	APOBEC3B	APOBEC3B	chr22:39353526-39388783	Day0	Day3	OK	27.1144	1.36553	-4.31152	-6.52957	5e-05	0.000595537	yes
APOBEC3C	APOBEC3C	APOBEC3C	chr22:39410264-39414825	Day0	Day3	OK	21.7622	10.3305	-1.07491	-2.85909	0.0011	0.00844197	yes
APOBEC3D	APOBEC3D	APOBEC3D	chr22:39417117-39429256	Day0	Day3	OK	4.74306	0.865397	-2.45438	-4.50682	5e-05	0.000595537	yes
APOBEC3F	APOBEC3F	APOBEC3F	chr22:39436672-39451975	Day0	Day3	OK	2.43892	1.00125	-1.28444	-1.44853	0.0287	0.111852	no
APOBEC3G	APOBEC3G	APOBEC3G	chr22:39473009-39483748	Day0	Day3	OK	0.98048	0.288586	-1.76449	-2.62605	0.0026	0.0170843	yes
APOBEC3H	APOBEC3H	APOBEC3H	chr22:39493228-39500072	Day0	Day3	OK	0.616568	0.840252	0.446563	0.537035	0.4136	0.664793	no
APOBEC4	APOBEC4	APOBEC4	chr1:183605207-183897666	Day0	Day3	NOTEST	0.00667187	0.00879039	0.397836	0	1	1	no
APOBR	APOBR	APOBR	chr16:28505969-28510291	Day0	Day3	NOTEST	0.0034638	0.0200217	2.53113	0	1	1	no
APOC1	APOC1	APOC1	chr19:45417920-45422606	Day0	Day3	OK	153.305	90.658	-0.757898	-3.85629	0.0153	0.069298	no
APOC1P1	APOC1P1	APOC1P1	chr19:45430059-45434643	Day0	Day3	OK	2.80776	1.47429	-0.929399	-1.27025	0.0709	0.216943	no
APOC2	APOC2	APOC2	chr19:45445494-45452822	Day0	Day3	LOWDATA	0	0.0179462	inf	0	1	1	no
APOC3	APOC3	APOC3	chr11:116700623-116703787	Day0	Day3	NOTEST	0	0.0373311	inf	0	1	1	no
APOC4	APOC4	APOC4	chr19:45445494-45452822	Day0	Day3	LOWDATA	0.0710259	0	#NAME?	0	1	1	no
APOC4-APOC2	APOC4-APOC2	APOC4-APOC2	chr19:45445494-45452822	Day0	Day3	NOTEST	0	0	0	0	1	1	no
APOD	APOD	APOD	chr3:195295572-195311076	Day0	Day3	NOTEST	0.0256887	0.0244671	-0.0702887	0	1	1	no
APOE	APOE	APOE	chr19:45409038-45412650	Day0	Day3	OK	966.213	613.404	-0.655504	-3.47858	0.0243	0.0985225	no
APOF	APOF	APOF	chr12:56754354-56756583	Day0	Day3	NOTEST	0.0167509	0.00536834	-1.64169	0	1	1	no
APOH	APOH	APOH	chr17:64208146-64225556	Day0	Day3	NOTEST	0	0	0	0	1	1	no
APOL1	APOL1	APOL1	chr22:36649116-36663577	Day0	Day3	OK	0.621108	0.623972	0.0066357	0.00970632	0.99015	0.996015	no
APOL2	APOL2	APOL2	chr22:36622254-36636000	Day0	Day3	OK	4.81771	1.07309	-2.16658	-3.86448	5e-05	0.000595537	yes
APOL3	APOL3	APOL3	chr22:36536370-36562225	Day0	Day3	NOTEST	0.0610521	0	#NAME?	0	1	1	no
APOL4	APOL4	APOL4	chr22:36585175-36600879	Day0	Day3	OK	1.35627	0.997297	-0.44355	-0.75674	0.2868	0.538312	no
APOL5	APOL5	APOL5	chr22:36113918-36125529	Day0	Day3	NOTEST	0.00981499	0	#NAME?	0	1	1	no
APOL6	APOL6	APOL6	chr22:36044423-36064456	Day0	Day3	NOTEST	0.0489946	0.049531	0.0157076	0	1	1	no
APOLD1	APOLD1	APOLD1	chr12:12878850-12944399	Day0	Day3	OK	0.363221	0.259568	-0.484733	-0.710958	0.3329	0.588286	no
APOM	APOM	APOM	chr6_ssto_hap7:2937601-2956785	Day0	Day3	OK	8.08788	6.66251	-0.279697	-0.0857939	0.9142	0.96725	no
APOO	APOO	APOO	chrX:23851464-23926057	Day0	Day3	OK	28.0551	18.8034	-0.577271	-1.31769	0.06555	0.204805	no
APOOL	APOOL	APOOL	chrX:84258897-84363974	Day0	Day3	OK	2.11117	1.821	-0.213307	-0.395137	0.51395	0.748129	no
APOPT1	APOPT1	APOPT1	chr14:104029298-104057236	Day0	Day3	OK	25.7686	24.6448	-0.0643313	-0.170899	0.82655	0.932203	no
APP	APP	APP	chr21:27252860-27543446	Day0	Day3	OK	243.54	169.701	-0.521168	-1.24416	0.08135	0.238621	no
APPBP2	APPBP2	APPBP2	chr17:58520519-58603580	Day0	Day3	OK	3.72354	4.85796	0.383676	0.81207	0.18905	0.418129	no
APPL1	APPL1	APPL1	chr3:57261764-57326710	Day0	Day3	OK	10.0584	5.20495	-0.950442	-2.07912	0.0006	0.00509942	yes
APPL2	APPL2	APPL2	chr12:105567074-105630008	Day0	Day3	OK	10.9908	10.4692	-0.0701444	-0.172324	0.8076	0.923613	no
APRT	APRT	APRT	chr16:88875876-88878342	Day0	Day3	OK	334.731	207.085	-0.69278	-1.79245	0.0109	0.0533167	no
APTX	APTX	APTX	chr9:32972603-33001639	Day0	Day3	OK	20.6388	22.7723	0.141926	0.359427	0.6144	0.819537	no
AQP1	AQP1	AQP1	chr7:30951414-30965131	Day0	Day3	OK	0.127716	0.401837	1.65367	1.95659	0.00545	0.0309539	yes
AQP10	AQP10	AQP10	chr1:154293591-154297801	Day0	Day3	NOTEST	0.0168529	0.00692448	-1.28322	0	1	1	no
AQP11	AQP11	AQP11	chr11:77300679-77321401	Day0	Day3	OK	0.879583	1.13663	0.369866	0.590915	0.42245	0.672961	no
AQP12A	AQP12A	AQP12A	chr2:241631261-241637900	Day0	Day3	NOTEST	0	0.0175433	inf	0	1	1	no
AQP12B	AQP12B	AQP12B	chr2:241615834-241622317	Day0	Day3	NOTEST	0	0	0	0	1	1	no
AQP2	AQP2	AQP2	chr12:50344523-50352664	Day0	Day3	NOTEST	0.00329823	0	#NAME?	0	1	1	no
AQP3	AQP3	AQP3	chr9:33441151-33447631	Day0	Day3	OK	1.2317	2.40023	0.962518	1.82975	0.02955	0.114121	no
AQP4	AQP4	AQP4	chr18:24432007-24765302	Day0	Day3	OK	0.403285	0.0570374	-2.82182	-1.72626	0.02745	0.107968	no
AQP5	AQP5	AQP5	chr12:50355278-50359461	Day0	Day3	OK	1.5464	0.983823	-0.652447	-1.57851	0.2006	0.433586	no
AQP6	AQP6	AQP6	chr12:50366619-50370922	Day0	Day3	OK	0.419675	0.522855	0.317139	0.515674	0.53065	0.761147	no
AQP7	AQP7	AQP7	chr9:33384947-33402517	Day0	Day3	NOTEST	0.0731986	0.0107657	-2.76538	0	1	1	no
AQP7P1	AQP7P1	AQP7P1	chr9:67270214-67289492	Day0	Day3	NOTEST	0.0605763	0.0727401	0.263998	0	1	1	no
AQP7P3	AQP7P3	AQP7P3	chr9:42844369-42893137	Day0	Day3	OK	0.496718	0.693659	0.481799	0.408553	0.54085	0.76856	no
AQP8	AQP8	AQP8	chr16:25228284-25240253	Day0	Day3	NOTEST	0.0112709	0	#NAME?	0	1	1	no
AQP9	AQP9	AQP9	chr15:58430407-58478110	Day0	Day3	NOTEST	0	0	0	0	1	1	no
AQPEP	AQPEP	AQPEP	chr5:115298150-115363299	Day0	Day3	NOTEST	0.0745052	0.0510641	-0.545032	0	1	1	no
AQR	AQR	AQR	chr15:35148551-35261995	Day0	Day3	OK	19.5238	18.3294	-0.0910755	-0.221262	0.73535	0.889024	no
AR	AR	AR	chrX:66763873-66950461	Day0	Day3	OK	1.53343	2.00708	0.388334	0.882012	0.2181	0.45656	no
ARAF	ARAF	ARAF	chrX:47420498-47479256	Day0	Day3	OK	19.7224	18.8982	-0.0615832	-0.126097	0.8831	0.955567	no
ARAP1	ARAP1	ARAP1	chr11:72396113-72463434	Day0	Day3	OK	14.7314	9.52397	-0.629255	-1.58371	0.0223	0.0920972	no
ARAP2	ARAP2	ARAP2	chr4:36067619-36245979	Day0	Day3	NOTEST	0.162708	0.0751227	-1.11496	0	1	1	no
ARAP3	ARAP3	ARAP3	chr5:141032967-141061800	Day0	Day3	OK	11.9512	5.84561	-1.03173	-2.96044	0.0006	0.00509942	yes
ARC	ARC	ARC	chr8:143692409-143695833	Day0	Day3	OK	13.8906	5.12002	-1.43989	-4.76659	5e-05	0.000595537	yes
ARCN1	ARCN1	ARCN1	chr11:118443101-118473747	Day0	Day3	OK	51.203	45.4608	-0.171606	-0.458199	0.5205	0.753509	no
AREG	AREG	AREG	chr4:75480628-75490485	Day0	Day3	NOTEST	0.0111488	0.0109534	-0.0255061	0	1	1	no
ARF1	ARF1	ARF1	chr1:228270360-228286913	Day0	Day3	OK	165.14	159.961	-0.0459669	-0.119211	0.8672	0.949284	no
ARF3	ARF3	ARF3	chr12:49329991-49351252	Day0	Day3	OK	89.2951	99.2581	0.152604	0.40322	0.57055	0.789762	no
ARF4	ARF4	ARF4	chr3:57557089-57583215	Day0	Day3	OK	95.3876	81.789	-0.221896	-0.587422	0.40605	0.658256	no
ARF5	ARF5	ARF5	chr7:127228405-127231759	Day0	Day3	OK	171.319	138.696	-0.304767	-1.14141	0.25465	0.499853	no
ARF6	ARF6	ARF6	chr14:50359735-50363772	Day0	Day3	OK	24.8011	24.9735	0.00998983	0.0236572	0.97185	0.989335	no
ARFGAP1	ARFGAP1	ARFGAP1	chr20:61904164-61921142	Day0	Day3	OK	26.1489	23.0269	-0.183432	-0.473408	0.49905	0.737498	no
ARFGAP2	ARFGAP2	ARFGAP2	chr11:46958250-47198676	Day0	Day3	OK	23.3285	22.8357	-0.0308061	-0.0647819	0.927	0.972804	no
ARFGAP3	ARFGAP3	ARFGAP3	chr22:43192531-43253408	Day0	Day3	OK	8.00171	11.6027	0.536078	1.30453	0.0662	0.206265	no
ARFGEF1	ARFGEF1	ARFGEF1	chr8:68109883-68255912	Day0	Day3	OK	20.5272	10.4085	-0.979775	-2.32187	0.0004	0.00363019	yes
ARFGEF2	ARFGEF2	ARFGEF2	chr20:47538274-47653230	Day0	Day3	OK	7.23698	5.66787	-0.352581	-0.849586	0.1922	0.422327	no
ARFIP1	ARFIP1	ARFIP1	chr4:153701111-153833063	Day0	Day3	OK	16.5302	14.8251	-0.157058	-0.40802	0.56435	0.785703	no
ARFIP2	ARFIP2	ARFIP2	chr11:6495912-6505911	Day0	Day3	OK	12.1344	12.2089	0.00883036	0.0172563	0.9836	0.993748	no
ARFRP1	ARFRP1	ARFRP1	chr20:62289162-62367494	Day0	Day3	OK	6.62872	7.25803	0.130848	0.204049	0.8282	0.932977	no
ARG1	ARG1	ARG1	chr6:131894343-131949363	Day0	Day3	NOTEST	0.0744021	0.0386809	-0.943723	0	1	1	no
ARG2	ARG2	ARG2	chr14:68086578-68141602	Day0	Day3	OK	30.2889	42.4636	0.487435	0.90021	0.19865	0.430924	no
ARGFX	ARGFX	ARGFX	chr3:121286777-121309469	Day0	Day3	NOTEST	0.112528	0.141683	0.332374	0	1	1	no
ARGFXP2	ARGFXP2	ARGFXP2	chr17:30469472-30552746	Day0	Day3	NOTEST	0.0852494	0.0771933	-0.143215	0	1	1	no
ARGLU1	ARGLU1	ARGLU1	chr13:107195661-107220514	Day0	Day3	OK	107.184	114.144	0.090771	0.262566	0.7382	0.890209	no
ARHGAP1	ARHGAP1	ARHGAP1	chr11:46698631-46722120	Day0	Day3	OK	18.971	16.9772	-0.160203	-0.465953	0.55495	0.77925	no
ARHGAP10	ARHGAP10	ARHGAP10	chr4:148653452-148993927	Day0	Day3	OK	1.7849	0.596659	-1.58087	-2.56752	0.0002	0.00200091	yes
ARHGAP11A	ARHGAP11A	ARHGAP11A	chr15:32907690-32931868	Day0	Day3	OK	18.1505	18.1644	0.00110257	0.00276492	0.99655	0.998524	no
ARHGAP11B	ARHGAP11B	ARHGAP11B	chr15:30918878-30931013	Day0	Day3	OK	11.7299	10.6289	-0.142194	-0.336344	0.6821	0.858867	no
ARHGAP12	ARHGAP12	ARHGAP12	chr10:32095224-32217770	Day0	Day3	OK	16.6617	11.2548	-0.56599	-1.3369	0.03755	0.136426	no
ARHGAP15	ARHGAP15	ARHGAP15	chr2:143886898-144525921	Day0	Day3	OK	0.131992	1.41216	3.41938	3.80597	5e-05	0.000595537	yes
ARHGAP17	ARHGAP17	ARHGAP17	chr16:24930711-25026675	Day0	Day3	OK	21.7345	28.705	0.401316	1.03296	0.1326	0.331548	no
ARHGAP18	ARHGAP18	ARHGAP18	chr6:129898239-130031370	Day0	Day3	OK	1.99738	1.6092	-0.311764	-0.545692	0.396	0.6492	no
ARHGAP19	ARHGAP19	ARHGAP19	chr10:98757794-99052430	Day0	Day3	OK	15.523	16.596	0.0964281	0.252637	0.7247	0.883404	no
ARHGAP19-SLIT1	ARHGAP19-SLIT1	ARHGAP19-SLIT1	chr10:98757794-99052430	Day0	Day3	OK	0.0597134	0.231825	1.95691	0.222577	0.5807	0.797178	no
ARHGAP20	ARHGAP20	ARHGAP20	chr11:110447765-110583451	Day0	Day3	NOTEST	0.0103805	0.0115093	0.14892	0	1	1	no
ARHGAP21	ARHGAP21	ARHGAP21	chr10:24872537-25012597	Day0	Day3	OK	7.87223	10.4479	0.408369	0.986175	0.13855	0.341156	no
ARHGAP22	ARHGAP22	ARHGAP22	chr10:49654067-49864310	Day0	Day3	OK	4.02735	1.32197	-1.60714	-2.81477	0.0007	0.00579322	yes
ARHGAP23	ARHGAP23	ARHGAP23	chr17:36584719-36668628	Day0	Day3	OK	14.8286	6.26461	-1.24309	-3.94545	5e-05	0.000595537	yes
ARHGAP24	ARHGAP24	ARHGAP24	chr4:86396283-86923823	Day0	Day3	OK	0.063486	0.367655	2.53384	3.19211	0.0001	0.00109916	yes
ARHGAP25	ARHGAP25	ARHGAP25	chr2:68961912-69053957	Day0	Day3	OK	0.647423	0.238197	-1.44256	-1.98034	0.00555	0.0313787	yes
ARHGAP26	ARHGAP26	ARHGAP26	chr5:142150291-142608572	Day0	Day3	OK	3.81301	1.49422	-1.35154	-3.12422	5e-05	0.000595537	yes
ARHGAP27	ARHGAP27	ARHGAP27	chr17_ctg5_hap1:121842-125407	Day0	Day3	NOTEST	0.486128	0.157254	-1.62824	0	1	1	no
ARHGAP28	ARHGAP28	ARHGAP28	chr18:6834431-6915712	Day0	Day3	OK	2.32797	6.01763	1.37012	2.73024	5e-05	0.000595537	yes
ARHGAP29	ARHGAP29	ARHGAP29	chr1:94634462-94703307	Day0	Day3	OK	0.527455	0.379193	-0.476119	-0.722379	0.22895	0.470552	no
ARHGAP30	ARHGAP30	ARHGAP30	chr1:161016731-161039760	Day0	Day3	NOTEST	0.170416	0.14982	-0.185834	0	1	1	no
ARHGAP31	ARHGAP31	ARHGAP31	chr3:119013219-119138323	Day0	Day3	OK	0.729703	0.0966377	-2.91665	-4.34226	5e-05	0.000595537	yes
ARHGAP32	ARHGAP32	ARHGAP32	chr11:128834954-129062093	Day0	Day3	OK	3.81812	4.50063	0.237267	0.608708	0.3991	0.651819	no
ARHGAP33	ARHGAP33	ARHGAP33	chr19:36266416-36279724	Day0	Day3	OK	8.47592	9.19328	0.117209	0.274704	0.69535	0.866947	no
ARHGAP35	ARHGAP35	ARHGAP35	chr19:47421932-47508333	Day0	Day3	OK	14.7118	16.3943	0.156221	0.418328	0.5628	0.78467	no
ARHGAP36	ARHGAP36	ARHGAP36	chrX:130192215-130223857	Day0	Day3	NOTEST	0.214732	0.0102492	-4.38896	0	1	1	no
ARHGAP39	ARHGAP39	ARHGAP39	chr8:145754562-145838888	Day0	Day3	OK	5.48063	4.77966	-0.197432	-0.591151	0.5202	0.753232	no
ARHGAP4	ARHGAP4	ARHGAP4	chrX:153172829-153191714	Day0	Day3	OK	8.19006	3.29636	-1.313	-2.78141	0.00025	0.00241844	yes
ARHGAP40	ARHGAP40	ARHGAP40	chr20:37230576-37279295	Day0	Day3	OK	0.384922	0.0336011	-3.51798	-3.51308	0.0074	0.0393123	yes
ARHGAP42	ARHGAP42	ARHGAP42	chr11:100558406-100861656	Day0	Day3	OK	9.52064	2.36999	-2.00618	-4.05836	5e-05	0.000595537	yes
ARHGAP44	ARHGAP44	ARHGAP44	chr17:12692828-12921381	Day0	Day3	OK	5.80189	3.82382	-0.601509	-0.655006	0.39585	0.649042	no
ARHGAP5	ARHGAP5	ARHGAP5	chr14:32546494-32628934	Day0	Day3	OK	8.1125	12.7726	0.654836	1.7618	0.01725	0.0758251	no
ARHGAP5-AS1	ARHGAP5-AS1	ARHGAP5-AS1	chr14:32544624-32545905	Day0	Day3	OK	2.00379	2.30309	0.200844	0.361846	0.6511	0.841335	no
ARHGAP6	ARHGAP6	ARHGAP6	chrX:11155662-11683821	Day0	Day3	OK	0.156844	0.247419	0.657627	0.838693	0.23665	0.47912	no
ARHGAP8	ARHGAP8	ARHGAP8	chr22:45064426-45258664	Day0	Day3	OK	24.1926	5.14179	-2.23422	-3.54049	0.00025	0.00241844	yes
ARHGAP9	ARHGAP9	ARHGAP9	chr12:57853917-57873633	Day0	Day3	OK	0.756423	0.152757	-2.30796	-0.912454	0.2611	0.508323	no
ARHGDIA	ARHGDIA	ARHGDIA	chr17:79825596-79829282	Day0	Day3	OK	96.3312	115.344	0.259871	0.670968	0.3179	0.572633	no
ARHGDIB	ARHGDIB	ARHGDIB	chr12:15094949-15114562	Day0	Day3	OK	0.272952	0.174874	-0.642335	-0.768004	0.3673	0.622162	no
ARHGDIG	ARHGDIG	ARHGDIG	chr16:330605-333003	Day0	Day3	OK	1.7702	1.33971	-0.401986	-0.926804	0.44625	0.694853	no
ARHGEF1	ARHGEF1	ARHGEF1	chr19:42387266-42411604	Day0	Day3	OK	20.2287	11.6691	-0.793712	-1.92157	0.0061	0.0337767	yes
ARHGEF10	ARHGEF10	ARHGEF10	chr8:1772148-1906807	Day0	Day3	OK	19.3825	10.8694	-0.834478	-2.29338	0.00205	0.0140798	yes
ARHGEF10L	ARHGEF10L	ARHGEF10L	chr1:17866329-18024370	Day0	Day3	OK	14.1114	6.65313	-1.08476	-2.60482	0.00035	0.0032369	yes
ARHGEF11	ARHGEF11	ARHGEF11	chr1:156904631-157015162	Day0	Day3	OK	6.92809	9.24664	0.416472	1.0571	0.1314	0.32965	no
ARHGEF12	ARHGEF12	ARHGEF12	chr11:120207617-120360645	Day0	Day3	OK	6.0662	5.38612	-0.171545	-0.455002	0.52505	0.756785	no
ARHGEF15	ARHGEF15	ARHGEF15	chr17:8213555-8225834	Day0	Day3	OK	0.253276	0.0929101	-1.4468	-1.77375	0.0181	0.078587	no
ARHGEF16	ARHGEF16	ARHGEF16	chr1:3371146-3397677	Day0	Day3	OK	12.5755	3.06022	-2.03891	-5.97607	5e-05	0.000595537	yes
ARHGEF17	ARHGEF17	ARHGEF17	chr11:73019662-73080425	Day0	Day3	OK	2.33094	7.3012	1.64722	4.75998	5e-05	0.000595537	yes
ARHGEF18	ARHGEF18	ARHGEF18	chr19:7459998-7537371	Day0	Day3	OK	10.802	9.97152	-0.115411	-0.284398	0.6747	0.854694	no
ARHGEF19	ARHGEF19	ARHGEF19	chr1:16524598-16539104	Day0	Day3	OK	23.5225	12.1469	-0.953453	-3.13512	0.00105	0.00812241	yes
ARHGEF2	ARHGEF2	ARHGEF2	chr1:155916629-155948336	Day0	Day3	OK	19.5397	23.2903	0.253326	0.654645	0.3469	0.602827	no
ARHGEF25	ARHGEF25	ARHGEF25	chr12:58003962-58011028	Day0	Day3	OK	6.2437	12.1655	0.962321	2.13661	0.00295	0.018866	yes
ARHGEF26	ARHGEF26	ARHGEF26	chr3:153742189-153975616	Day0	Day3	OK	3.72509	5.58133	0.583333	1.31995	0.06655	0.207077	no
ARHGEF26-AS1	ARHGEF26-AS1	ARHGEF26-AS1	chr3:153742189-153975616	Day0	Day3	OK	1.35663	1.29204	-0.0703851	-0.0540647	0.93735	0.976849	no
ARHGEF3	ARHGEF3	ARHGEF3	chr3:56761445-57113336	Day0	Day3	OK	1.41038	0.443854	-1.66793	-2.51463	0.0006	0.00509942	yes
ARHGEF33	ARHGEF33	ARHGEF33	chr2:39146503-39202590	Day0	Day3	NOTEST	0.131936	0.138899	0.0741992	0	1	1	no
ARHGEF35	ARHGEF35	ARHGEF35	chr7:143883175-143892791	Day0	Day3	OK	5.37052	0.662532	-3.019	-5.32029	5e-05	0.000595537	yes
ARHGEF37	ARHGEF37	ARHGEF37	chr5:148961134-149014527	Day0	Day3	NOTEST	0.168668	0.171475	0.0238174	0	1	1	no
ARHGEF38	ARHGEF38	ARHGEF38	chr4:106473776-106602070	Day0	Day3	NOTEST	0.0133211	0.160101	3.5872	0	1	1	no
ARHGEF4	ARHGEF4	ARHGEF4	chr2:131674223-131804836	Day0	Day3	OK	3.05107	6.89883	1.17704	2.44465	0.0005	0.00438296	yes
ARHGEF40	ARHGEF40	ARHGEF40	chr14:21538526-21558036	Day0	Day3	OK	16.723	11.2038	-0.577853	-1.80404	0.03805	0.137779	no
ARHGEF5	ARHGEF5	ARHGEF5	chr7:144052488-144077725	Day0	Day3	OK	4.84028	0.578244	-3.06534	-6.4275	5e-05	0.000595537	yes
ARHGEF6	ARHGEF6	ARHGEF6	chrX:135747711-135863503	Day0	Day3	OK	1.21765	0.744826	-0.70912	-1.16067	0.07	0.21492	no
ARHGEF7	ARHGEF7	ARHGEF7	chr13:111767623-111958081	Day0	Day3	OK	17.9921	19.1156	0.0873886	0.230457	0.74585	0.89405	no
ARHGEF9	ARHGEF9	ARHGEF9	chrX:62854847-63005426	Day0	Day3	OK	9.21776	15.9454	0.790651	2.04916	0.0037	0.0227087	yes
ARID1A	ARID1A	ARID1A	chr1:27022521-27108601	Day0	Day3	OK	24.2162	38.3201	0.662132	1.7056	0.01635	0.0727645	no
ARID1B	ARID1B	ARID1B	chr6:157099063-157531913	Day0	Day3	OK	10.7935	12.3056	0.189149	0.496124	0.4748	0.718957	no
ARID2	ARID2	ARID2	chr12:46123619-46301819	Day0	Day3	OK	9.33475	10.6415	0.189021	0.437561	0.48685	0.7279	no
ARID3A	ARID3A	ARID3A	chr19:926036-972803	Day0	Day3	OK	21.0936	24.389	0.209425	0.688291	0.44255	0.691798	no
ARID3B	ARID3B	ARID3B	chr15:74833547-74890472	Day0	Day3	OK	47.1403	39.0028	-0.273383	-0.807578	0.3029	0.555732	no
ARID3C	ARID3C	ARID3C	chr9:34621454-34628011	Day0	Day3	OK	0.0880058	0.522504	2.56977	3.14333	0.01975	0.0841489	no
ARID4A	ARID4A	ARID4A	chr14:58765221-58840451	Day0	Day3	OK	3.26474	3.39796	0.0577036	0.134143	0.84575	0.94006	no
ARID4B	ARID4B	ARID4B	chr1:235330209-235491532	Day0	Day3	OK	8.66243	9.91507	0.194851	0.507771	0.4702	0.715001	no
ARID5A	ARID5A	ARID5A	chr2:97202463-97218371	Day0	Day3	OK	3.81058	1.37973	-1.46562	-3.38157	0.00095	0.00746536	yes
ARID5B	ARID5B	ARID5B	chr10:63661012-63856707	Day0	Day3	OK	0.134563	0.229244	0.768597	1.10804	0.1291	0.325545	no
ARIH1	ARIH1	ARIH1	chr15:72766666-72878896	Day0	Day3	OK	18.6093	15.9768	-0.220043	-0.534003	0.40515	0.657323	no
ARIH2	ARIH2	ARIH2	chr3:48955220-49022971	Day0	Day3	OK	26.736	24.9781	-0.0981246	-0.261019	0.71555	0.878268	no
ARL1	ARL1	ARL1	chr12:101786902-101801572	Day0	Day3	OK	20.5685	14.845	-0.470459	-1.05607	0.0804	0.236678	no
ARL10	ARL10	ARL10	chr5:175792501-175800503	Day0	Day3	OK	2.18536	2.58631	0.243021	0.486078	0.53145	0.761665	no
ARL11	ARL11	ARL11	chr13:50202434-50208008	Day0	Day3	OK	0.323153	0.166506	-0.956638	-1.22415	0.0717	0.21862	no
ARL13A	ARL13A	ARL13A	chrX:100224696-100245820	Day0	Day3	NOTEST	0.0246758	0.0229051	-0.107425	0	1	1	no
ARL13B	ARL13B	ARL13B	chr3:93698982-93774522	Day0	Day3	OK	2.67158	3.46647	0.375771	0.696383	0.25245	0.4969	no
ARL14	ARL14	ARL14	chr3:160394947-160396235	Day0	Day3	NOTEST	0.00762741	0	#NAME?	0	1	1	no
ARL15	ARL15	ARL15	chr5:53180613-53606403	Day0	Day3	OK	6.22125	7.35562	0.241644	0.559293	0.43475	0.684052	no
ARL16	ARL16	ARL16	chr17:79648223-79650954	Day0	Day3	OK	27.8855	27.2279	-0.0344333	-0.108176	0.90755	0.96507	no
ARL17A	ARL17A	ARL17A	chr17_ctg5_hap1:1450905-1513884	Day0	Day3	OK	4.91721	4.61505	-0.0914934	-0.136234	0.8345	0.935953	no
ARL17B	ARL17B	ARL17B	chr17_ctg5_hap1:195720-458604	Day0	Day3	LOWDATA	3.92959	2.19768	-0.838395	0	1	1	no
ARL2	ARL2	ARL2	chr11:64781584-64808044	Day0	Day3	OK	233.631	242.96	0.0564881	0.214955	0.8473	0.940773	no
ARL2-SNX15	ARL2-SNX15	ARL2-SNX15	chr11:64781584-64808044	Day0	Day3	NOTEST	0	0	0	0	1	1	no
ARL2BP	ARL2BP	ARL2BP	chr16:57279037-57287545	Day0	Day3	OK	8.7196	15.7266	0.850876	1.99143	0.00485	0.0282159	yes
ARL3	ARL3	ARL3	chr10:104433483-104474190	Day0	Day3	OK	18.1464	26.0691	0.522653	1.35822	0.0509	0.170258	no
ARL4A	ARL4A	ARL4A	chr7:12726451-12730558	Day0	Day3	OK	11.2656	9.44862	-0.25375	-0.635094	0.3842	0.638192	no
ARL4C	ARL4C	ARL4C	chr2:235401685-235405693	Day0	Day3	OK	8.8697	47.2138	2.41225	6.13147	5e-05	0.000595537	yes
ARL4D	ARL4D	ARL4D	chr17:41476352-41478504	Day0	Day3	OK	4.81351	7.81378	0.698932	1.63863	0.05215	0.173507	no
ARL5A	ARL5A	ARL5A	chr2:152657479-152685009	Day0	Day3	OK	22.7065	26.4006	0.217468	0.586924	0.406	0.658241	no
ARL5B	ARL5B	ARL5B	chr10:18948312-18966940	Day0	Day3	OK	16.841	20.3798	0.275169	0.627436	0.31535	0.56992	no
ARL5C	ARL5C	ARL5C	chr17:37313146-37322414	Day0	Day3	NOTEST	0.0845548	0.0769961	-0.135102	0	1	1	no
ARL6	ARL6	ARL6	chr3:97483594-97517373	Day0	Day3	OK	4.92248	3.12437	-0.65582	-1.16792	0.096	0.267553	no
ARL6IP1	ARL6IP1	ARL6IP1	chr16:18802990-18812857	Day0	Day3	OK	119.074	178.469	0.583808	1.45109	0.0345	0.128046	no
ARL6IP4	ARL6IP4	ARL6IP4	chr12:123464879-123467460	Day0	Day3	OK	99.6361	80.8376	-0.301643	-0.751774	0.26305	0.510625	no
ARL6IP5	ARL6IP5	ARL6IP5	chr3:69134089-69155239	Day0	Day3	OK	16.2335	16.6034	0.0325077	0.0763331	0.909	0.965408	no
ARL6IP6	ARL6IP6	ARL6IP6	chr2:153574406-153617767	Day0	Day3	OK	28.3372	34.9849	0.304033	0.812255	0.26785	0.516229	no
ARL8A	ARL8A	ARL8A	chr1:202102531-202113871	Day0	Day3	OK	24.9533	22.4353	-0.153461	-0.381237	0.597	0.808563	no
ARL8B	ARL8B	ARL8B	chr3:5163929-5222601	Day0	Day3	OK	15.2918	16.7377	0.130342	0.309371	0.6283	0.827736	no
ARL9	ARL9	ARL9	chr4:57371374-57390058	Day0	Day3	OK	0.768757	3.27674	2.09166	3.55944	0.00095	0.00746536	yes
ARMC1	ARMC1	ARMC1	chr8:66514690-66546452	Day0	Day3	OK	18.3491	27.9115	0.605149	1.4359	0.02455	0.0992544	no
ARMC10	ARMC10	ARMC10	chr7:102715327-102789569	Day0	Day3	OK	21.9949	24.731	0.169153	0.389272	0.58155	0.797852	no
ARMC12	ARMC12	ARMC12	chr6:35704858-35716685	Day0	Day3	OK	0.842999	0.948431	0.170011	0.297116	0.75135	0.897246	no
ARMC2	ARMC2	ARMC2	chr6:109169618-109295352	Day0	Day3	OK	0.791573	1.38395	0.806002	1.29134	0.0519	0.172877	no
ARMC3	ARMC3	ARMC3	chr10:23216953-23326514	Day0	Day3	OK	0.0658291	0.274007	2.05741	2.12909	0.0057	0.0320626	yes
ARMC4	ARMC4	ARMC4	chr10:28101096-28287977	Day0	Day3	OK	1.63862	2.11467	0.36795	0.666113	0.31205	0.565788	no
ARMC5	ARMC5	ARMC5	chr16:31470316-31478488	Day0	Day3	OK	4.70843	4.81639	0.0327038	0.0658165	0.9222	0.970998	no
ARMC6	ARMC6	ARMC6	chr19:19144386-19168987	Day0	Day3	OK	33.5291	35.0916	0.0657127	0.164984	0.8082	0.923943	no
ARMC7	ARMC7	ARMC7	chr17:73106081-73127890	Day0	Day3	OK	6.19233	7.02802	0.182635	0.280733	0.75675	0.89975	no
ARMC8	ARMC8	ARMC8	chr3:137906147-138048728	Day0	Day3	OK	13.162	14.5498	0.144618	0.344494	0.59605	0.807974	no
ARMC9	ARMC9	ARMC9	chr2:232063341-232209914	Day0	Day3	OK	10.3795	12.9008	0.313718	0.772882	0.2968	0.549208	no
ARMCX1	ARMCX1	ARMCX1	chrX:100805513-100809675	Day0	Day3	OK	13.498	16.4623	0.286416	0.713042	0.3217	0.576506	no
ARMCX2	ARMCX2	ARMCX2	chrX:100910267-100914863	Day0	Day3	OK	46.5252	49.8567	0.0997755	0.266217	0.7034	0.871588	no
ARMCX3	ARMCX3	ARMCX3	chrX:100878119-100882831	Day0	Day3	OK	9.1444	15.1622	0.729519	1.88226	0.00865	0.0443428	yes
ARMCX4	ARMCX4	ARMCX4	chrX:100673250-100790975	Day0	Day3	OK	3.57346	5.89077	0.721134	1.73366	0.01745	0.0765587	no
ARMCX5	ARMCX5	ARMCX5	chrX:101854095-101972661	Day0	Day3	OK	5.74971	6.47568	0.171542	0.252506	0.7012	0.870354	no
ARMCX5-GPRASP2	ARMCX5-GPRASP2,GPRASP2	ARMCX5-GPRASP2,GPRASP2	chrX:101854095-101972661	Day0	Day3	OK	1.76789	2.69131	0.606284	0.694349	0.3319	0.587352	no
ARMCX6	ARMCX6	ARMCX6	chrX:100870107-100872991	Day0	Day3	OK	26.0482	29.9618	0.20194	0.456393	0.5289	0.759737	no
ARMS2	ARMS2	ARMS2	chr10:124214178-124216868	Day0	Day3	NOTEST	0	0	0	0	1	1	no
ARNT	ARNT	ARNT	chr1:150782180-150849244	Day0	Day3	OK	9.26501	9.61747	0.0538649	0.140339	0.846	0.94006	no
ARNT2	ARNT2	ARNT2	chr15:80696691-80890277	Day0	Day3	OK	3.84415	12.0242	1.64521	4.18842	5e-05	0.000595537	yes
ARNTL	ARNTL	ARNTL	chr11:13299324-13408812	Day0	Day3	OK	3.48922	2.41344	-0.531815	-1.05421	0.13905	0.342041	no
ARNTL2	ARNTL2	ARNTL2	chr12:27485786-27578746	Day0	Day3	OK	2.69319	2.62637	-0.036251	-0.0857475	0.902	0.962583	no
ARPC1A	ARPC1A	ARPC1A	chr7:98923495-98963885	Day0	Day3	OK	98.3511	130.077	0.403353	1.05969	0.12335	0.316	no
ARPC1B	ARPC1B	ARPC1B	chr7:98972297-99006305	Day0	Day3	OK	60.4735	44.8016	-0.432752	-0.860599	0.43135	0.680908	no
ARPC2	ARPC2	ARPC2	chr2:219081873-219119071	Day0	Day3	OK	160.377	125.446	-0.354408	-0.936989	0.1807	0.406153	no
ARPC3	ARPC3	ARPC3	chr12:110872705-110888158	Day0	Day3	OK	243.929	200.526	-0.282672	-0.905573	0.2896	0.541538	no
ARPC4	ARPC4	ARPC4	chr3:9821653-9878040	Day0	Day3	OK	92.8745	103.893	0.177051	0.376456	0.61905	0.822195	no
ARPC4-TTLL3	ARPC4-TTLL3	ARPC4-TTLL3	chr3:9821653-9878040	Day0	Day3	OK	0.969787	1.31237	0.410055	0.147944	0.85605	0.944358	no
ARPC5	ARPC5	ARPC5	chr1:183595331-183604985	Day0	Day3	OK	46.3945	53.8611	0.215288	0.545575	0.41775	0.668521	no
ARPC5L	ARPC5L	ARPC5L	chr9:127631483-127639696	Day0	Day3	OK	52.7042	49.8931	-0.0790765	-0.241755	0.7794	0.91112	no
ARPM1	ARPM1	ARPM1	chr3:169484710-169487683	Day0	Day3	OK	3.01501	0.691965	-2.12339	-3.79107	5e-05	0.000595537	yes
ARPP19	ARPP19	ARPP19	chr15:52839431-52861213	Day0	Day3	OK	51.011	64.9198	0.347848	0.762579	0.2052	0.440218	no
ARPP21	ARPP21	ARPP21	chr3:35683848-35835988	Day0	Day3	NOTEST	0.00371053	0.0214923	2.53412	0	1	1	no
ARR3	ARR3	ARR3	chrX:69488184-69501690	Day0	Day3	NOTEST	0.0661323	0.120446	0.864955	0	1	1	no
ARRB1	ARRB1	ARRB1	chr11:74971165-75062875	Day0	Day3	OK	1.21814	0.41813	-1.54266	-2.76529	0.00055	0.00474842	yes
ARRB2	ARRB2	ARRB2	chr17:4613788-4624795	Day0	Day3	OK	45.9871	55.5776	0.273273	0.707893	0.3041	0.557302	no
ARRDC1	ARRDC1	ARRDC1	chr9:140500095-140513308	Day0	Day3	OK	15.5771	8.89852	-0.807792	-1.76612	0.08415	0.244502	no
ARRDC2	ARRDC2	ARRDC2	chr19:18111943-18124911	Day0	Day3	OK	3.9775	3.99895	0.00775666	0.0146289	0.982	0.993226	no
ARRDC3	ARRDC3	ARRDC3	chr5:90664540-90716532	Day0	Day3	OK	3.25096	12.5775	1.95191	3.97131	5e-05	0.000595537	yes
ARRDC4	ARRDC4	ARRDC4	chr15:98503932-98517068	Day0	Day3	OK	3.56089	8.86565	1.31599	2.78842	0.0001	0.00109916	yes
ARRDC5	ARRDC5	ARRDC5	chr19:4890448-4902879	Day0	Day3	NOTEST	0	0	0	0	1	1	no
ARSA	ARSA	ARSA	chr22:51061181-51066601	Day0	Day3	OK	3.94093	3.7468	-0.0728786	-0.156378	0.81895	0.928331	no
ARSB	ARSB	ARSB	chr5:78073036-78282357	Day0	Day3	OK	4.0301	6.58467	0.708298	1.60281	0.0245	0.0991265	no
ARSD	ARSD	ARSD	chrX:2822010-2847416	Day0	Day3	OK	0.706424	0.504959	-0.484368	-0.825675	0.25945	0.506186	no
ARSE	ARSE	ARSE	chrX:2852672-2882494	Day0	Day3	OK	1.0461	0.343111	-1.60828	-2.60869	0.0046	0.0270727	yes
ARSF	ARSF	ARSF	chrX:2958274-3030770	Day0	Day3	NOTEST	0.0210052	0.010829	-0.955847	0	1	1	no
ARSG	ARSG	ARSG	chr17:66255322-66417000	Day0	Day3	OK	1.27184	2.1197	0.736945	1.37079	0.08175	0.239448	no
ARSH	ARSH	ARSH	chrX:2924653-2951426	Day0	Day3	NOTEST	0	0.00762251	inf	0	1	1	no
ARSI	ARSI	ARSI	chr5:149675908-149682525	Day0	Day3	OK	1.52708	3.52718	1.20774	2.91583	0.0033	0.0206876	yes
ARSJ	ARSJ	ARSJ	chr4:114821439-114900878	Day0	Day3	OK	0.921623	0.262044	-1.81437	-2.67973	0.00015	0.0015665	yes
ARSK	ARSK	ARSK	chr5:94890824-94940806	Day0	Day3	OK	6.58943	5.49642	-0.261662	-0.551279	0.3881	0.641589	no
ART1	ART1	ART1	chr11:3666360-3685646	Day0	Day3	NOTEST	0	0	0	0	1	1	no
ART3	ART3	ART3	chr4:76932332-77033955	Day0	Day3	OK	0.425238	0.0358757	-3.56719	-1.62319	0.03325	0.124654	no
ART4	ART4	ART4	chr12:14982244-14996413	Day0	Day3	NOTEST	0	0	0	0	1	1	no
ART5	ART5	ART5	chr11:3659735-3663546	Day0	Day3	OK	6.86879	3.48645	-0.978298	-1.75406	0.0171	0.0752952	no
ARTN	ARTN	ARTN	chr1:44398991-44402912	Day0	Day3	OK	8.7261	2.14628	-2.0235	-3.6676	5e-05	0.000595537	yes
ARV1	ARV1	ARV1	chr1:231114822-231136479	Day0	Day3	OK	13.8	17.2295	0.320219	0.761136	0.2885	0.540292	no
ARVCF	ARVCF	ARVCF	chr22:19863039-20004309	Day0	Day3	OK	16.3625	23.0886	0.49678	1.00302	0.11785	0.307027	no
ARX	ARX	ARX	chrX:25021812-25034065	Day0	Day3	NOTEST	0.0387747	0.135807	1.80837	0	1	1	no
AS3MT	AS3MT	AS3MT	chr10:104613966-104661655	Day0	Day3	OK	7.1816	15.1269	1.07474	2.16138	0.00255	0.016824	yes
ASAH1	ASAH1	ASAH1	chr8:17913924-17942507	Day0	Day3	OK	17.2969	14.197	-0.284935	-0.717979	0.3074	0.560643	no
ASAH2	ASAH2	ASAH2	chr10:51946999-52008370	Day0	Day3	OK	0.870778	0.924288	0.0860378	0.132032	0.84985	0.942075	no
ASAH2B	ASAH2B	ASAH2B	chr10:52499707-52514569	Day0	Day3	OK	3.27794	3.55327	0.11636	0.24173	0.816	0.927107	no
ASAP1	ASAP1	ASAP1	chr8:131064350-131455906	Day0	Day3	OK	7.31922	9.62281	0.394768	0.935332	0.1491	0.358359	no
ASAP1-IT1	ASAP1-IT1	ASAP1-IT1	chr8:131064350-131455906	Day0	Day3	NOTEST	0	0.0306401	inf	0	1	1	no
ASAP2	ASAP2	ASAP2	chr2:9346893-9545812	Day0	Day3	OK	5.25437	11.2488	1.09818	2.79435	0.0001	0.00109916	yes
ASAP3	ASAP3	ASAP3	chr1:23755055-23810750	Day0	Day3	OK	15.1256	3.80395	-1.99142	-4.66127	5e-05	0.000595537	yes
ASB1	ASB1	ASB1	chr2:239335625-239360891	Day0	Day3	OK	6.02353	7.01808	0.220466	0.56475	0.4232	0.673647	no
ASB10	ASB10	ASB10	chr7:150872784-150884919	Day0	Day3	NOTEST	0	0	0	0	1	1	no
ASB11	ASB11	ASB11	chrX:15299830-15333746	Day0	Day3	NOTEST	0.0233046	0.0398355	0.773438	0	1	1	no
ASB12	ASB12	ASB12	chrX:63444071-63450511	Day0	Day3	OK	0.872192	0.199889	-2.12544	-2.92192	0.00405	0.0244186	yes
ASB13	ASB13	ASB13	chr10:5680819-5708558	Day0	Day3	OK	7.2907	8.05217	0.14332	0.319279	0.64915	0.840366	no
ASB14	ASB14	ASB14	chr3:57261764-57326710	Day0	Day3	OK	0.518847	0.291066	-0.833964	-0.281465	0.72895	0.885806	no
ASB15	ASB15	ASB15	chr7:123249111-123277932	Day0	Day3	NOTEST	0	0	0	0	1	1	no
ASB16	ASB16	ASB16	chr17:42248073-42264082	Day0	Day3	OK	0.857943	1.25515	0.548903	0.561685	0.5748	0.792821	no
ASB17	ASB17	ASB17	chr1:76384557-76398116	Day0	Day3	NOTEST	0	0	0	0	1	1	no
ASB18	ASB18	ASB18	chr2:237103514-237172988	Day0	Day3	NOTEST	0.0103938	0.0625698	2.58974	0	1	1	no
ASB2	ASB2	ASB2	chr14:94400498-94443076	Day0	Day3	OK	0.735771	0.533574	-0.463568	-0.663662	0.344	0.600063	no
ASB3	ASB3	ASB3	chr2:53897116-54087170	Day0	Day3	OK	9.64757	9.1813	-0.0714677	-0.0937305	0.89595	0.96077	no
ASB4	ASB4	ASB4	chr7:95115212-95169543	Day0	Day3	NOTEST	0.00819828	0.0170642	1.05758	0	1	1	no
ASB5	ASB5	ASB5	chr4:177134825-177190373	Day0	Day3	NOTEST	0.0150726	0.00400442	-1.91226	0	1	1	no
ASB6	ASB6	ASB6	chr9:132388434-132404448	Day0	Day3	OK	10.116	10.7134	0.0827831	0.176195	0.80385	0.922291	no
ASB7	ASB7	ASB7	chr15:101142754-101191904	Day0	Day3	OK	4.32175	4.17041	-0.0514281	-0.108048	0.8767	0.953122	no
ASB8	ASB8	ASB8	chr12:48541571-48551377	Day0	Day3	OK	3.77851	3.08751	-0.291376	-0.592669	0.40945	0.661076	no
ASB9	ASB9	ASB9	chrX:15262108-15288589	Day0	Day3	OK	0.338989	0.151745	-1.15959	-1.28569	0.0577	0.186592	no
ASB9P1	ASB9P1	ASB9P1	chr15:93338713-93340338	Day0	Day3	NOTEST	0.057756	0.110949	0.941853	0	1	1	no
ASCC1	ASCC1	ASCC1	chr10:73855789-73995618	Day0	Day3	OK	14.9602	17.661	0.239436	0.349591	0.61	0.816627	no
ASCC2	ASCC2	ASCC2	chr22:30184596-30234293	Day0	Day3	OK	16.4824	15.3396	-0.103672	-0.255223	0.7099	0.874892	no
ASCC3	ASCC3	ASCC3	chr6:100956607-101329224	Day0	Day3	OK	20.9615	25.5994	0.288363	0.729536	0.299	0.551661	no
ASCL1	ASCL1	ASCL1	chr12:103351451-103354294	Day0	Day3	OK	0.0552477	1.0457	4.24242	4.70072	0.0007	0.00579322	yes
ASCL2	ASCL2	ASCL2	chr11:2289727-2292182	Day0	Day3	NOTEST	0.260815	0.0314305	-3.05279	0	1	1	no
ASCL3	ASCL3	ASCL3	chr11:8959118-8964580	Day0	Day3	NOTEST	0.0618325	0.149594	1.27461	0	1	1	no
ASCL4	ASCL4	ASCL4	chr12:108168161-108170421	Day0	Day3	NOTEST	0	0	0	0	1	1	no
ASF1A	ASF1A	ASF1A	chr6:119134611-119256327	Day0	Day3	OK	17.8203	17.8417	0.00173068	0.00344698	0.99515	0.998015	no
ASF1B	ASF1B	ASF1B	chr19:14230320-14247440	Day0	Day3	OK	26.3546	36.0643	0.452516	1.38926	0.10725	0.288495	no
ASGR1	ASGR1	ASGR1	chr17:7076750-7082883	Day0	Day3	OK	5.77244	1.62137	-1.83197	-3.06406	5e-05	0.000595537	yes
ASGR2	ASGR2	ASGR2	chr17:7004640-7018130	Day0	Day3	NOTEST	0.129044	0.0794445	-0.699843	0	1	1	no
ASH1L	ASH1L	ASH1L	chr1:155305051-155533735	Day0	Day3	OK	3.73243	4.4165	0.242789	0.357706	0.5465	0.773039	no
ASH2L	ASH2L	ASH2L	chr8:37963010-37997228	Day0	Day3	OK	24.8578	21.6963	-0.196253	-0.512489	0.46165	0.708386	no
ASIP	ASIP	ASIP	chr20:32848170-32857148	Day0	Day3	NOTEST	0.101344	0.0957819	-0.081432	0	1	1	no
ASL	ASL	ASL	chr7:65540775-65558329	Day0	Day3	OK	15.641	15.1984	-0.0414138	-0.0941517	0.89115	0.958989	no
ASMT	ASMT	ASMT	chrY:1660485-1711974	Day0	Day3	OK	1.09638	1.22185	0.156318	0.0653055	0.9283	0.973201	no
ASMTL	ASMTL	ASMTL	chrY:1469423-1522655	Day0	Day3	OK	28.5997	23.5184	-0.282211	-0.672207	0.33075	0.586043	no
ASMTL-AS1	ASMTL-AS1	ASMTL-AS1	chrY:1469423-1522655	Day0	Day3	OK	0.952508	0.745744	-0.353051	-0.193212	0.8288	0.933289	no
ASNA1	ASNA1	ASNA1	chr19:12848305-12859137	Day0	Day3	OK	96.6569	98.6534	0.0294968	0.102786	0.91445	0.967283	no
ASNS	ASNS	ASNS	chr7:97481428-97501854	Day0	Day3	OK	110.286	37.1978	-1.56797	-4.12601	5e-05	0.000595537	yes
ASNSD1	ASNSD1	ASNSD1	chr2:190526124-190535557	Day0	Day3	OK	24.7175	35.5989	0.526303	1.32259	0.0494	0.166594	no
ASPA	ASPA	ASPA	chr17:3377403-3402700	Day0	Day3	NOTEST	0.010846	0.00987088	-0.135915	0	1	1	no
ASPDH	ASPDH	ASPDH	chr19:51014856-51017947	Day0	Day3	NOTEST	0.08409	0.0818101	-0.0396555	0	1	1	no
ASPG	ASPG	ASPG	chr14:104552022-104579046	Day0	Day3	NOTEST	0.32508	0.133942	-1.27919	0	1	1	no
ASPH	ASPH	ASPH	chr8:62200524-62627199	Day0	Day3	OK	19.8532	37.3041	0.909959	2.38101	0.00105	0.00812241	yes
ASPHD1	ASPHD1	ASPHD1	chr16:29912146-29917377	Day0	Day3	OK	8.38354	5.81065	-0.528859	-1.5519	0.15925	0.374381	no
ASPHD2	ASPHD2	ASPHD2	chr22:26825279-26840978	Day0	Day3	OK	5.11203	5.02042	-0.0260893	-0.0622708	0.9322	0.974723	no
ASPM	ASPM	ASPM	chr1:197053256-197115824	Day0	Day3	OK	10.9756	11.7989	0.104352	0.275562	0.69735	0.86806	no
ASPN	ASPN	ASPN	chr9:95059639-95432547	Day0	Day3	NOTEST	0	0.0146389	inf	0	1	1	no
ASPRV1	ASPRV1	ASPRV1	chr2:70187223-70314147	Day0	Day3	OK	0.623603	0.92474	0.56842	0.653002	0.4304	0.680204	no
ASPSCR1	ASPSCR1	ASPSCR1	chr17:79935425-79975282	Day0	Day3	OK	19.795	21.3916	0.11191	0.255492	0.7024	0.87101	no
ASRGL1	ASRGL1	ASRGL1	chr11:62104773-62160887	Day0	Day3	OK	7.80897	13.9325	0.83525	1.93626	0.00555	0.0313787	yes
ASS1	ASS1	ASS1	chr9:133320093-133376661	Day0	Day3	OK	97.9758	58.4712	-0.7447	-1.9224	0.0056	0.0315915	yes
ASTE1	ASTE1	ASTE1	chr3:130569368-130745646	Day0	Day3	OK	3.43582	4.03762	0.232849	0.154848	0.8301	0.933865	no
ASTL	ASTL	ASTL	chr2:96789588-96804175	Day0	Day3	OK	0.38925	0	#NAME?	#NAME?	5e-05	0.000595537	yes
ASTN1	ASTN1	ASTN1	chr1:176830202-177134024	Day0	Day3	OK	1.51008	2.73868	0.858862	1.69926	0.01555	0.0702077	no
ASTN2	ASTN2	ASTN2	chr9:119187503-120177317	Day0	Day3	OK	14.5975	14.2332	-0.0364624	-0.0742984	0.91345	0.966962	no
ASUN	ASUN	ASUN	chr12:27058111-27091254	Day0	Day3	OK	29.0757	23.3057	-0.319132	-0.809911	0.2325	0.474675	no
ASXL1	ASXL1	ASXL1	chr20:30946146-31027122	Day0	Day3	OK	5.17548	16.3095	1.65595	2.95646	0.0002	0.00200091	yes
ASXL2	ASXL2	ASXL2	chr2:25962252-26101312	Day0	Day3	OK	6.43875	7.11608	0.1443	0.347313	0.60345	0.8129	no
ASXL3	ASXL3	ASXL3	chr18:31158540-31327399	Day0	Day3	OK	0.0506027	0.686235	3.76142	4.72912	5e-05	0.000595537	yes
ASZ1	ASZ1	ASZ1	chr7:117003275-117067577	Day0	Day3	NOTEST	0	0	0	0	1	1	no
ATAD1	ATAD1	ATAD1	chr10:89512874-89577917	Day0	Day3	OK	19.0535	18.6859	-0.0281006	-0.066487	0.91585	0.968068	no
ATAD2	ATAD2	ATAD2	chr8:124332090-124408705	Day0	Day3	OK	9.17122	13.3729	0.544124	1.26584	0.0433	0.151285	no
ATAD2B	ATAD2B	ATAD2B	chr2:23971533-24149936	Day0	Day3	OK	3.69745	4.86032	0.394519	1.00484	0.1641	0.381536	no
ATAD3A	ATAD3A	ATAD3A	chr1:1447522-1470067	Day0	Day3	OK	37.2731	26.653	-0.483836	-1.20329	0.08165	0.23927	no
ATAD3B	ATAD3B	ATAD3B	chr1:1407163-1431582	Day0	Day3	OK	25.7239	20.9761	-0.294367	-1.13181	0.29835	0.550901	no
ATAD3C	ATAD3C	ATAD3C	chr1:1385068-1405538	Day0	Day3	OK	2.33175	1.45584	-0.679564	-1.44358	0.0742	0.223923	no
ATAD5	ATAD5	ATAD5	chr17:29159022-29222295	Day0	Day3	OK	7.20643	8.36949	0.215855	0.479817	0.43045	0.680239	no
ATAT1	ATAT1	ATAT1	chr6_ssto_hap7:1926891-1946878	Day0	Day3	OK	10.2841	22.7537	1.14568	2.61437	0.00035	0.0032369	yes
ATCAY	ATCAY	ATCAY	chr19:3880617-3928080	Day0	Day3	OK	12.4421	13.7584	0.145082	0.414994	0.587	0.801072	no
ATE1	ATE1	ATE1	chr10:123502624-123687546	Day0	Day3	OK	8.32263	7.33957	-0.181344	-0.410992	0.5595	0.782562	no
ATF1	ATF1	ATF1	chr12:51157788-51214943	Day0	Day3	OK	12.2952	12.5837	0.0334677	0.0735747	0.90445	0.963377	no
ATF2	ATF2	ATF2	chr2:175936977-176032934	Day0	Day3	OK	12.9225	19.7539	0.61226	1.62278	0.02235	0.0922802	no
ATF3	ATF3	ATF3	chr1:212738675-212794119	Day0	Day3	OK	14.6167	7.39418	-0.983158	-2.22859	0.00155	0.0112251	yes
ATF4	ATF4	ATF4	chr22:39916568-39918691	Day0	Day3	OK	483.14	322.307	-0.584007	-1.43351	0.03905	0.140437	no
ATF5	ATF5	ATF5	chr19:50392913-50437193	Day0	Day3	OK	8.42073	8.66327	0.040967	0.0324801	0.9632	0.986225	no
ATF6	ATF6	ATF6	chr1:161736033-161933860	Day0	Day3	OK	3.15162	3.53924	0.167343	0.355391	0.57295	0.791776	no
ATF6B	ATF6B	ATF6B	chr6_mcf_hap5:3462872-3475845	Day0	Day3	OK	14.5138	13.0207	-0.156622	-0.379521	0.58565	0.800422	no
ATF7	ATF7	ATF7	chr12:53905842-54020199	Day0	Day3	OK	5.01813	9.02326	0.846498	0.995953	0.15645	0.369965	no
ATF7IP	ATF7IP	ATF7IP	chr12:14518610-14651697	Day0	Day3	OK	23.4001	23.546	0.00896616	0.0217983	0.9747	0.990483	no
ATF7IP2	ATF7IP2	ATF7IP2	chr16:10479911-10577495	Day0	Day3	OK	3.44984	3.74799	0.119589	0.257274	0.71675	0.878875	no
ATG10	ATG10	ATG10	chr5:81267843-81551216	Day0	Day3	OK	4.05702	3.44903	-0.23423	-0.468641	0.50705	0.742805	no
ATG12	ATG12	ATG12	chr5:115163893-115177548	Day0	Day3	OK	12.1692	13.4119	0.140283	0.367948	0.5956	0.807725	no
ATG13	ATG13	ATG13	chr11:46638825-46697568	Day0	Day3	OK	12.587	13.1405	0.0620853	0.162408	0.8154	0.926946	no
ATG14	ATG14	ATG14	chr14:55833108-55878576	Day0	Day3	OK	5.55778	5.97529	0.104501	0.23579	0.7252	0.883748	no
ATG16L1	ATG16L1	ATG16L1	chr2:234160216-234204320	Day0	Day3	OK	9.98211	10.8455	0.119684	0.309537	0.6827	0.859155	no
ATG16L2	ATG16L2	ATG16L2	chr11:72525450-72540680	Day0	Day3	OK	3.25632	4.10448	0.333958	0.874811	0.3867	0.640504	no
ATG2A	ATG2A	ATG2A	chr11:64662003-64684722	Day0	Day3	OK	4.76619	3.63066	-0.392601	-1.18564	0.1984	0.430613	no
ATG2B	ATG2B	ATG2B	chr14:96747594-96829678	Day0	Day3	OK	2.74256	2.52073	-0.121678	-0.267472	0.6828	0.859174	no
ATG3	ATG3	ATG3	chr3:112251358-112280485	Day0	Day3	OK	42.0795	33.9512	-0.309658	-0.852327	0.2668	0.514859	no
ATG4A	ATG4A	ATG4A	chrX:107334898-107397901	Day0	Day3	OK	1.0932	2.28891	1.0661	1.84184	0.01125	0.0546818	no
ATG4B	ATG4B	ATG4B	chr2:242577026-242613271	Day0	Day3	OK	26.2271	25.8502	-0.0208867	-0.0547082	0.9376	0.976921	no
ATG4C	ATG4C	ATG4C	chr1:63249776-63330941	Day0	Day3	OK	10.2714	8.71735	-0.236669	-0.575549	0.41705	0.667951	no
ATG4D	ATG4D	ATG4D	chr19:10654646-10676702	Day0	Day3	OK	14.8544	10.7236	-0.470095	-0.802634	0.4074	0.659168	no
ATG5	ATG5	ATG5	chr6:106632351-106773695	Day0	Day3	OK	18.195	14.236	-0.354001	-0.825054	0.19505	0.426141	no
ATG7	ATG7	ATG7	chr3:11314009-11762220	Day0	Day3	OK	2.24633	2.60776	0.21524	0.237903	0.7426	0.892546	no
ATG9A	ATG9A	ATG9A	chr2:220084101-220094361	Day0	Day3	OK	16.7917	14.2725	-0.234507	-0.595606	0.3882	0.641589	no
ATG9B	ATG9B	ATG9B	chr7:150688143-150721586	Day0	Day3	OK	0.694566	0.995827	0.519783	0.610586	0.38555	0.639472	no
ATHL1	ATHL1	ATHL1	chr11:289137-295688	Day0	Day3	OK	21.6531	6.70884	-1.69044	-5.12712	5e-05	0.000595537	yes
ATIC	ATIC	ATIC	chr2:216176678-216214496	Day0	Day3	OK	113.763	97.0138	-0.229763	-0.642522	0.39415	0.647413	no
ATL1	ATL1	ATL1	chr14:50999799-51099784	Day0	Day3	OK	3.23168	4.28047	0.405483	0.849577	0.2366	0.479059	no
ATL2	ATL2	ATL2	chr2:38522028-38604432	Day0	Day3	OK	29.94	26.005	-0.203284	-0.538202	0.45195	0.700227	no
ATL3	ATL3	ATL3	chr11:63396436-63439083	Day0	Day3	OK	7.60809	5.25854	-0.532873	-1.16548	0.10555	0.285376	no
ATM	ATM	ATM	chr11:108093558-108239826	Day0	Day3	OK	5.31962	7.90961	0.572284	1.31811	0.0346	0.128319	no
ATMIN	ATMIN	ATMIN	chr16:81069457-81080951	Day0	Day3	OK	17.3948	24.9839	0.522342	1.27591	0.0505	0.169316	no
ATN1	ATN1	ATN1	chr12:7033625-7051484	Day0	Day3	OK	32.9513	36.9077	0.163587	0.415103	0.5466	0.773157	no
ATOH1	ATOH1	ATOH1	chr4:94750077-94751142	Day0	Day3	NOTEST	0.203978	0.0263184	-2.95427	0	1	1	no
ATOH7	ATOH7	ATOH7	chr10:69990351-69991870	Day0	Day3	OK	0.360882	0.268576	-0.426195	-0.642699	0.5003	0.73817	no
ATOH8	ATOH8	ATOH8	chr2:85980908-86018506	Day0	Day3	OK	0.0507351	0.486065	3.26009	4.57317	5e-05	0.000595537	yes
ATOX1	ATOX1	ATOX1	chr5:151122382-151138210	Day0	Day3	OK	110.973	111.882	0.0117681	0.0556641	0.9658	0.987115	no
ATP10A	ATP10A	ATP10A	chr15:25923859-26108349	Day0	Day3	OK	0.691199	0.407758	-0.761386	-1.20875	0.08705	0.250337	no
ATP10B	ATP10B	ATP10B	chr5:159990126-160279219	Day0	Day3	NOTEST	0.0542052	0	#NAME?	0	1	1	no
ATP10D	ATP10D	ATP10D	chr4:47487409-47595503	Day0	Day3	OK	0.646401	0.941906	0.543153	0.908732	0.1568	0.370541	no
ATP11A	ATP11A	ATP11A	chr13:113344642-113541482	Day0	Day3	OK	12.9626	8.27795	-0.64701	-1.72235	0.01585	0.071139	no
ATP11B	ATP11B	ATP11B	chr3:182511290-182639421	Day0	Day3	OK	4.83997	5.58713	0.207108	0.452686	0.45675	0.704684	no
ATP11C	ATP11C	ATP11C	chrX:138808504-138914447	Day0	Day3	OK	12.871	13.7294	0.093147	0.25131	0.729	0.885845	no
ATP12A	ATP12A	ATP12A	chr13:25254548-25285923	Day0	Day3	OK	0.399812	0.0758434	-2.39823	-2.84153	0.00055	0.00474842	yes
ATP13A1	ATP13A1	ATP13A1	chr19:19756009-19774503	Day0	Day3	OK	18.6389	16.2343	-0.199274	-0.668508	0.46865	0.713828	no
ATP13A2	ATP13A2	ATP13A2	chr1:17312452-17338423	Day0	Day3	OK	28.9225	15.523	-0.897789	-2.23479	0.0014	0.0103063	yes
ATP13A3	ATP13A3	ATP13A3	chr3:194123402-194188968	Day0	Day3	OK	16.4711	17.034	0.048482	0.111037	0.8545	0.943955	no
ATP13A4	ATP13A4	ATP13A4	chr3:193119865-193272696	Day0	Day3	NOTEST	0.0226366	0.0122905	-0.881112	0	1	1	no
ATP13A5	ATP13A5	ATP13A5	chr3:192992830-193096514	Day0	Day3	NOTEST	0.0071986	0.00327573	-1.1359	0	1	1	no
ATP1A1	ATP1A1	ATP1A1	chr1:116915794-116961244	Day0	Day3	OK	134.652	98.3345	-0.453465	-1.16696	0.1183	0.307737	no
ATP1A1OS	ATP1A1OS	ATP1A1OS	chr1:116915794-116961244	Day0	Day3	OK	63.8586	48.3546	-0.401229	-0.206978	0.77325	0.908346	no
ATP1A2	ATP1A2	ATP1A2	chr1:160085519-160113374	Day0	Day3	OK	11.9787	50.2558	2.06882	5.65861	5e-05	0.000595537	yes
ATP1A3	ATP1A3	ATP1A3	chr19:42470733-42498428	Day0	Day3	OK	11.2136	10.3723	-0.112516	-0.266682	0.7006	0.870165	no
ATP1A4	ATP1A4	ATP1A4	chr1:160121351-160156767	Day0	Day3	OK	0.251482	0.692991	1.46238	2.05138	0.00285	0.0183838	yes
ATP1B1	ATP1B1	ATP1B1	chr1:169075946-169337186	Day0	Day3	OK	28.8734	22.3812	-0.367453	-0.743797	0.26805	0.516512	no
ATP1B2	ATP1B2	ATP1B2	chr17:7554253-7561089	Day0	Day3	OK	10.1182	4.8597	-1.05801	-2.64965	0.001	0.00778148	yes
ATP1B3	ATP1B3	ATP1B3	chr3:141595469-141645382	Day0	Day3	OK	106.814	75.5088	-0.50038	-1.30268	0.0579	0.187114	no
ATP1B4	ATP1B4	ATP1B4	chrX:119495939-119517104	Day0	Day3	NOTEST	0.0868925	0.127025	0.547804	0	1	1	no
ATP2A1	ATP2A1	ATP2A1	chr16:28889808-28936532	Day0	Day3	OK	0.918525	0.858518	-0.0974703	-0.0999274	0.90845	0.965258	no
ATP2A2	ATP2A2	ATP2A2	chr12:110719031-110788897	Day0	Day3	OK	58.236	57.5448	-0.0172245	-0.0417487	0.95045	0.981748	no
ATP2A3	ATP2A3	ATP2A3	chr17:3827162-3867758	Day0	Day3	OK	9.44099	3.09827	-1.60748	-3.65961	5e-05	0.000595537	yes
ATP2B1	ATP2B1	ATP2B1	chr12:89981825-90049844	Day0	Day3	OK	7.47317	16.9419	1.1808	3.12189	5e-05	0.000595537	yes
ATP2B2	ATP2B2	ATP2B2	chr3:10365706-10547268	Day0	Day3	NOTEST	0.0604976	0.144126	1.25238	0	1	1	no
ATP2B3	ATP2B3	ATP2B3	chrX:152801579-152848387	Day0	Day3	NOTEST	0.0478807	0.0978634	1.03133	0	1	1	no
ATP2B4	ATP2B4	ATP2B4	chr1:203595914-203713209	Day0	Day3	OK	5.00583	10.3946	1.05415	2.56799	5e-05	0.000595537	yes
ATP2C1	ATP2C1	ATP2C1	chr3:130569368-130745646	Day0	Day3	OK	31.2892	28.7777	-0.120715	-0.280663	0.66635	0.849612	no
ATP2C2	ATP2C2	ATP2C2	chr16:84402132-84497793	Day0	Day3	OK	0.612124	0.137897	-2.15023	-3.36088	0.0007	0.00579322	yes
ATP4A	ATP4A	ATP4A	chr19:36041094-36054560	Day0	Day3	OK	0.307992	0.116326	-1.40471	-2.21087	0.0279	0.109366	no
ATP4B	ATP4B	ATP4B	chr13:114303121-114312513	Day0	Day3	NOTEST	0.020154	0	#NAME?	0	1	1	no
ATP5A1	ATP5A1	ATP5A1	chr18:43664109-43684199	Day0	Day3	OK	442.896	408.589	-0.116318	-0.281429	0.6888	0.863053	no
ATP5B	ATP5B	ATP5B	chr12:57031958-57039852	Day0	Day3	OK	542.521	437.421	-0.310654	-0.829219	0.29165	0.543697	no
ATP5C1	ATP5C1	ATP5C1	chr10:7830092-7849762	Day0	Day3	OK	190.154	149.738	-0.344728	-0.903264	0.1883	0.417268	no
ATP5D	ATP5D	ATP5D	chr19:1241748-1244824	Day0	Day3	OK	192.031	146.296	-0.392449	-0.945719	0.165	0.382914	no
ATP5E	ATP5E	ATP5E	chr20:57603732-57617901	Day0	Day3	OK	531.09	526.611	-0.0122186	-0.0581377	0.96855	0.988286	no
ATP5EP2	ATP5EP2	ATP5EP2	chr13:28519342-28519710	Day0	Day3	OK	1.08139	1.39794	0.370417	0.795524	0.6385	0.833801	no
ATP5F1	ATP5F1	ATP5F1	chr1:111982511-112004525	Day0	Day3	OK	89.663	98.7127	0.138724	0.295301	0.6709	0.852682	no
ATP5G1	ATP5G1	ATP5G1	chr17:46970147-46973232	Day0	Day3	OK	177.465	139.396	-0.348348	-0.897147	0.19795	0.43002	no
ATP5G2	ATP5G2	ATP5G2	chr12:54058943-54070512	Day0	Day3	OK	392.399	469.887	0.259993	0.6784	0.34175	0.597598	no
ATP5G3	ATP5G3	ATP5G3	chr2:176040985-176046490	Day0	Day3	OK	75.4839	59.2113	-0.350295	-0.924793	0.19125	0.420982	no
ATP5H	ATP5H	ATP5H	chr17:73034954-73043074	Day0	Day3	OK	388.841	262.423	-0.567288	-1.47166	0.034	0.1268	no
ATP5I	ATP5I	ATP5I	chr4:666224-668127	Day0	Day3	OK	704.222	466.942	-0.592788	-1.5355	0.0274	0.107859	no
ATP5J	ATP5J	ATP5J	chr21:27096790-27144771	Day0	Day3	OK	188.685	166.219	-0.182895	-0.468103	0.6541	0.842941	no
ATP5J2	ATP5J2	ATP5J2	chr7:99006600-99063824	Day0	Day3	OK	493.628	479.342	-0.0423693	-0.0703591	0.9193	0.969521	no
ATP5J2-PTCD1	ATP5J2-PTCD1	ATP5J2-PTCD1	chr7:99006600-99063824	Day0	Day3	OK	2.32638	2.14964	-0.113989	-0.0446191	0.95375	0.982691	no
ATP5L	ATP5L	ATP5L	chr11:118230295-118289530	Day0	Day3	OK	143.884	105.488	-0.44782	-0.848161	0.216	0.454239	no
ATP5L2	ATP5L2	ATP5L2	chr22:43013845-43045405	Day0	Day3	OK	1.93933	1.58462	-0.291421	-0.075187	0.92435	0.971787	no
ATP5O	ATP5O	ATP5O	chr21:35275756-35288158	Day0	Day3	OK	425.682	407.854	-0.0617206	-0.210233	0.81295	0.925995	no
ATP5S	ATP5S	ATP5S	chr14:50779046-50792946	Day0	Day3	OK	6.36196	7.841	0.301566	0.6157	0.38735	0.640947	no
ATP5SL	ATP5SL	ATP5SL	chr19:41937222-41945843	Day0	Day3	OK	60.0298	65.2039	0.11928	0.314749	0.65585	0.843687	no
ATP6AP1	ATP6AP1	ATP6AP1	chrX:153656977-153664862	Day0	Day3	OK	32.5129	35.5365	0.128288	0.409883	0.63435	0.831309	no
ATP6AP1L	ATP6AP1L	ATP6AP1L	chr5:81601165-81614147	Day0	Day3	OK	1.25495	2.09685	0.740593	1.32359	0.1541	0.366471	no
ATP6AP2	ATP6AP2	ATP6AP2	chrX:40440215-40465888	Day0	Day3	OK	50.5137	44.2135	-0.192188	-0.484719	0.4736	0.717744	no
ATP6V0A1	ATP6V0A1	ATP6V0A1	chr17:40610861-40674597	Day0	Day3	OK	10.851	12.5317	0.207757	0.539403	0.4463	0.694909	no
ATP6V0A2	ATP6V0A2	ATP6V0A2	chr12:124196864-124246301	Day0	Day3	OK	7.27611	8.50102	0.224469	0.529374	0.4072	0.659086	no
ATP6V0A4	ATP6V0A4	ATP6V0A4	chr7:138391038-138490769	Day0	Day3	OK	0.420312	0.0505867	-3.05463	-1.55529	0.0994	0.274228	no
ATP6V0B	ATP6V0B	ATP6V0B	chr1:44440601-44443972	Day0	Day3	OK	80.1267	75.086	-0.0937387	-0.241792	0.7271	0.884931	no
ATP6V0C	ATP6V0C	ATP6V0C	chr16:2563726-2570224	Day0	Day3	OK	199.032	216.491	0.121307	0.311553	0.64775	0.839538	no
ATP6V0CP3	ATP6V0CP3	ATP6V0CP3	chr6:42695313-42695932	Day0	Day3	NOTEST	0.0300704	0	#NAME?	0	1	1	no
ATP6V0D1	ATP6V0D1	ATP6V0D1	chr16:67471916-67515089	Day0	Day3	OK	30.2861	40.9826	0.436355	1.46212	0.12075	0.311839	no
ATP6V0D2	ATP6V0D2	ATP6V0D2	chr8:87111138-87166454	Day0	Day3	NOTEST	0.00573984	0	#NAME?	0	1	1	no
ATP6V0E1	ATP6V0E1	ATP6V0E1	chr5:172410762-172461900	Day0	Day3	OK	68.068	77.9995	0.196488	0.511286	0.4672	0.712737	no
ATP6V0E2	ATP6V0E2	ATP6V0E2	chr7:149564782-149577787	Day0	Day3	OK	9.18849	14.7465	0.682473	1.52282	0.02645	0.105047	no
ATP6V1A	ATP6V1A	ATP6V1A	chr3:113465865-113530905	Day0	Day3	OK	15.4848	16.0192	0.0489473	0.117037	0.85635	0.94441	no
ATP6V1B1	ATP6V1B1	ATP6V1B1	chr2:71162997-71192561	Day0	Day3	NOTEST	0.0701977	0.19527	1.47598	0	1	1	no
ATP6V1B2	ATP6V1B2	ATP6V1B2	chr8:20054703-20079207	Day0	Day3	OK	28.8474	28.2686	-0.0292394	-0.0778509	0.9138	0.967164	no
ATP6V1C1	ATP6V1C1	ATP6V1C1	chr8:104033247-104085285	Day0	Day3	OK	12.5528	7.23582	-0.794781	-1.80145	0.00355	0.0219433	yes
ATP6V1C2	ATP6V1C2	ATP6V1C2	chr2:10861774-10952960	Day0	Day3	OK	0.729235	0.663561	-0.136155	-0.0220415	0.9435	0.979224	no
ATP6V1D	ATP6V1D	ATP6V1D	chr14:67804580-67826720	Day0	Day3	OK	31.4688	42.2646	0.42553	1.16205	0.1148	0.301817	no
ATP6V1E1	ATP6V1E1	ATP6V1E1	chr22:18074902-18111588	Day0	Day3	OK	62.3041	49.7926	-0.323394	-0.838335	0.22765	0.468713	no
ATP6V1E2	ATP6V1E2	ATP6V1E2	chr2:46738985-46747096	Day0	Day3	OK	0.997896	0.552288	-0.853468	-1.31814	0.083	0.241942	no
ATP6V1F	ATP6V1F	ATP6V1F	chr7:128502856-128505903	Day0	Day3	OK	106.815	103.352	-0.0475573	-0.11941	0.86045	0.946267	no
ATP6V1G1	ATP6V1G1	ATP6V1G1	chr9:117349993-117361152	Day0	Day3	OK	87.4609	80.0561	-0.127627	-0.334688	0.62285	0.824424	no
ATP6V1G2	ATP6V1G2	ATP6V1G2	chr6_ssto_hap7:2827543-2845430	Day0	Day3	OK	1.52503	2.41341	0.662232	0.115814	0.88765	0.957334	no
ATP6V1G2-DDX39B	ATP6V1G2-DDX39B	ATP6V1G2-DDX39B	chr6_ssto_hap7:2827543-2845430	Day0	Day3	OK	1.64524	3.10593	0.916727	0.20764	0.8059	0.923038	no
ATP6V1G3	ATP6V1G3	ATP6V1G3	chr1:198492351-198510075	Day0	Day3	NOTEST	0	0.0196787	inf	0	1	1	no
ATP6V1H	ATP6V1H	ATP6V1H	chr8:54628114-54755850	Day0	Day3	OK	16.6043	14.6258	-0.183046	-0.443587	0.52415	0.756291	no
ATP7A	ATP7A	ATP7A	chrX:77166193-77305892	Day0	Day3	OK	0.560962	0.796521	0.505809	0.20656	0.7529	0.897964	no
ATP7B	ATP7B	ATP7B	chr13:52506805-52585630	Day0	Day3	OK	1.87113	2.12568	0.184019	0.391769	0.57845	0.795866	no
ATP8A1	ATP8A1	ATP8A1	chr4:42410391-42659122	Day0	Day3	OK	3.18542	2.12839	-0.581724	-1.35734	0.04885	0.165187	no
ATP8A2	ATP8A2	ATP8A2	chr13:25946208-26595420	Day0	Day3	OK	2.40411	4.05576	0.754469	1.63999	0.0233	0.0952552	no
ATP8B1	ATP8B1	ATP8B1	chr18:55297533-55470327	Day0	Day3	OK	0.682991	0.134411	-2.34521	-1.84718	0.03225	0.121779	no
ATP8B2	ATP8B2	ATP8B2	chr1:154298035-154323780	Day0	Day3	OK	14.6327	14.1774	-0.0456026	-0.106304	0.8791	0.953884	no
ATP8B3	ATP8B3	ATP8B3	chr19:1782073-1812270	Day0	Day3	OK	2.89739	2.19782	-0.398683	-0.82352	0.24895	0.492867	no
ATP8B4	ATP8B4	ATP8B4	chr15:50150434-50411419	Day0	Day3	OK	0.0718592	0.861181	3.58307	4.55025	5e-05	0.000595537	yes
ATP8B5P	ATP8B5P	ATP8B5P	chr9:35406751-35483026	Day0	Day3	OK	4.04476	1.82057	-1.15167	-2.15476	0.0024	0.0160215	yes
ATP9A	ATP9A	ATP9A	chr20:50213313-50384908	Day0	Day3	OK	3.40851	3.95096	0.213059	0.50244	0.47155	0.716202	no
ATP9B	ATP9B	ATP9B	chr18:76829396-77138282	Day0	Day3	OK	3.44051	4.19602	0.286399	0.662462	0.36595	0.620828	no
ATPAF1	ATPAF1	ATPAF1	chr1:47100710-47134099	Day0	Day3	OK	30.2344	33.2054	0.135226	0.355872	0.62005	0.822826	no
ATPAF1-AS1	ATPAF1-AS1	ATPAF1-AS1	chr1:47137496-47139256	Day0	Day3	NOTEST	0.0582045	0.030066	-0.952997	0	1	1	no
ATPAF2	ATPAF2	ATPAF2	chr17:17921333-17942480	Day0	Day3	OK	8.49367	7.57184	-0.165743	-0.417538	0.63325	0.830626	no
ATPBD4	ATPBD4	ATPBD4	chr15:35663169-36151202	Day0	Day3	OK	9.28625	8.65916	-0.100869	-0.215321	0.74115	0.891664	no
ATPIF1	ATPIF1	ATPIF1	chr1:28562601-28564616	Day0	Day3	OK	389.712	216.852	-0.845697	-2.09178	0.00225	0.0151914	yes
ATR	ATR	ATR	chr3:142168076-142297668	Day0	Day3	OK	4.76371	4.19609	-0.183041	-0.412204	0.5155	0.749493	no
ATRIP	ATRIP	ATRIP	chr3:48488217-48507054	Day0	Day3	OK	7.54798	8.27613	0.132866	0.296173	0.67635	0.855713	no
ATRN	ATRN	ATRN	chr20:3451664-3631769	Day0	Day3	OK	7.40027	9.63736	0.38106	0.89499	0.2093	0.445609	no
ATRNL1	ATRNL1	ATRNL1	chr10:116853123-117708496	Day0	Day3	OK	0.771266	0.232902	-1.72751	-2.62748	0.00015	0.0015665	yes
ATRX	ATRX	ATRX	chrX:76760355-77041719	Day0	Day3	OK	14.4169	16.7547	0.21681	0.578654	0.4186	0.669286	no
ATXN1	ATXN1	ATXN1	chr6:16299342-16761721	Day0	Day3	OK	0.304441	0.107894	-1.49655	-2.29518	0.00175	0.0123764	yes
ATXN10	ATXN10	ATXN10	chr22:46067677-46241187	Day0	Day3	OK	56.2043	57.0413	0.0213274	0.0565922	0.9347	0.975762	no
ATXN1L	ATXN1L	ATXN1L	chr16:71879898-71919174	Day0	Day3	OK	6.92291	9.09587	0.393833	0.848148	0.1955	0.426683	no
ATXN2	ATXN2	ATXN2	chr12:111890017-112037480	Day0	Day3	OK	10.2138	8.15597	-0.324585	-0.83992	0.24355	0.486699	no
ATXN2L	ATXN2L	ATXN2L	chr16:28834413-28848558	Day0	Day3	OK	49.6308	52.8879	0.0917034	0.235891	0.73465	0.888554	no
ATXN3	ATXN3	ATXN3	chr14:92524895-92572965	Day0	Day3	OK	3.58287	4.01641	0.16479	0.408185	0.5659	0.786846	no
ATXN3L	ATXN3L	ATXN3L	chrX:13328770-13338518	Day0	Day3	NOTEST	0	0	0	0	1	1	no
ATXN7	ATXN7	ATXN7	chr3:63850232-63989136	Day0	Day3	OK	3.16837	3.5832	0.177507	0.428642	0.55445	0.778866	no
ATXN7L1	ATXN7L1	ATXN7L1	chr7:105245220-105517031	Day0	Day3	OK	7.22375	2.14344	-1.75282	-3.29724	5e-05	0.000595537	yes
ATXN7L2	ATXN7L2	ATXN7L2	chr1:110026560-110035420	Day0	Day3	OK	4.74459	6.74639	0.507832	1.34655	0.13875	0.34151	no
ATXN7L3	ATXN7L3	ATXN7L3	chr17:42269172-42275529	Day0	Day3	OK	31.2134	34.3198	0.136873	0.363304	0.5974	0.808834	no
ATXN7L3B	ATXN7L3B	ATXN7L3B	chr12:74931550-74935232	Day0	Day3	OK	37.8187	46.426	0.295831	0.75333	0.2629	0.510436	no
ATXN8OS	ATXN8OS	ATXN8OS	chr13:70274724-70713885	Day0	Day3	NOTEST	0	0	0	0	1	1	no
AUH	AUH	AUH	chr9:93976096-94124206	Day0	Day3	OK	12.9231	6.80021	-0.926301	-2.15528	0.0056	0.0315915	yes
AUP1	AUP1	AUP1	chr2:74753774-74784678	Day0	Day3	OK	50.2175	43.785	-0.197754	-0.484542	0.6079	0.815255	no
AURKA	AURKA	AURKA	chr20:54944444-54967351	Day0	Day3	OK	51.9286	43.9553	-0.240493	-0.628172	0.3732	0.627777	no
AURKAIP1	AURKAIP1	AURKAIP1	chr1:1309109-1310818	Day0	Day3	OK	208.104	143.45	-0.536758	-1.36269	0.04535	0.1565	no
AURKAPS1	AURKAPS1	AURKAPS1	chr1:220321609-220445843	Day0	Day3	OK	2.5474	1.88056	-0.43786	-0.216904	0.7624	0.902674	no
AURKB	AURKB	AURKB	chr17:8108048-8113883	Day0	Day3	OK	91.398	81.7953	-0.160146	-0.520924	0.5519	0.777104	no
AURKC	AURKC	AURKC	chr19:57742376-57746916	Day0	Day3	OK	3.82003	2.33566	-0.709753	-1.12068	0.11145	0.296184	no
AUTS2	AUTS2	AUTS2	chr7:69063904-70257885	Day0	Day3	OK	24.1914	21.2321	-0.188243	-0.495583	0.47245	0.717053	no
AVEN	AVEN	AVEN	chr15:34158427-34357287	Day0	Day3	OK	11.5995	19.1178	0.72085	1.93759	0.01915	0.0821981	no
AVIL	AVIL	AVIL	chr12:58176527-58209852	Day0	Day3	OK	0.216467	0.270554	0.321769	0.117488	0.87945	0.954157	no
AVL9	AVL9	AVL9	chr7:32535175-32758780	Day0	Day3	OK	13.0571	9.29529	-0.490265	-1.13026	0.11625	0.304311	no
AVP	AVP	AVP	chr20:3063201-3065370	Day0	Day3	NOTEST	0.165241	0.107156	-0.624856	0	1	1	no
AVPI1	AVPI1	AVPI1	chr10:99437180-99447015	Day0	Day3	OK	6.38555	3.90404	-0.709842	-1.77922	0.07535	0.226255	no
AVPR1A	AVPR1A	AVPR1A	chr12:63540215-63546590	Day0	Day3	NOTEST	0.0502542	0.00286336	-4.13346	0	1	1	no
AVPR1B	AVPR1B	AVPR1B	chr1:206224282-206231482	Day0	Day3	NOTEST	0.107724	0.0151128	-2.83349	0	1	1	no
AVPR2	AVPR2	AVPR2	chrX:153167984-153172620	Day0	Day3	NOTEST	0.0244344	0.104768	2.1002	0	1	1	no
AWAT1	AWAT1	AWAT1	chrX:69454504-69460511	Day0	Day3	NOTEST	0.0104113	0.00771775	-0.431893	0	1	1	no
AWAT2	AWAT2	AWAT2	chrX:69260391-69269788	Day0	Day3	NOTEST	0	0.00948867	inf	0	1	1	no
AXDND1	AXDND1	AXDND1	chr1:179334854-179545084	Day0	Day3	NOTEST	0.0115793	0.0296646	1.3572	0	1	1	no
AXIN1	AXIN1	AXIN1	chr16:337439-402676	Day0	Day3	OK	24.5143	22.5681	-0.11934	-0.303768	0.6537	0.842752	no
AXIN2	AXIN2	AXIN2	chr17:63524682-63557740	Day0	Day3	OK	8.75706	26.2237	1.58235	4.34153	5e-05	0.000595537	yes
AXL	AXL	AXL	chr19:41725107-41767671	Day0	Day3	OK	9.55494	8.09747	-0.238776	-0.603868	0.397	0.649875	no
AZGP1	AZGP1	AZGP1	chr7:99564349-99573735	Day0	Day3	OK	0.365794	0.0308634	-3.56706	-2.82381	0.07015	0.215286	no
AZGP1P1	AZGP1P1	AZGP1P1	chr7:99578384-99581860	Day0	Day3	OK	0.952455	0.040431	-4.55812	-3.66312	0.0412	0.145964	no
AZI1	AZI1	AZI1	chr17:79163392-79196751	Day0	Day3	OK	11.5047	9.70069	-0.246067	-0.557288	0.40355	0.656152	no
AZI2	AZI2	AZI2	chr3:28363844-28390618	Day0	Day3	OK	13.312	14.9758	0.169909	0.360674	0.6044	0.813279	no
AZIN1	AZIN1	AZIN1	chr8:103838535-103876397	Day0	Day3	OK	87.1667	63.1876	-0.464136	-1.20397	0.09505	0.265545	no
AZU1	AZU1	AZU1	chr19:827830-832017	Day0	Day3	OK	0.644071	0.826825	0.360362	0.777439	0.58065	0.797178	no
B2M	B2M	B2M	chr15:45003684-45010357	Day0	Day3	OK	72.2174	35.0532	-1.0428	-2.92104	0.00035	0.0032369	yes
B3GALNT1	B3GALNT1	B3GALNT1	chr3:160801670-160823160	Day0	Day3	OK	2.32232	2.0994	-0.145591	-0.279191	0.686	0.861326	no
B3GALNT2	B3GALNT2	B3GALNT2	chr1:235530727-235667781	Day0	Day3	OK	10.5926	12.7099	0.262896	0.533773	0.45795	0.705495	no
B3GALT1	B3GALT1	B3GALT1	chr2:168675181-168727366	Day0	Day3	OK	7.4608	0.83251	-3.16379	-5.38567	5e-05	0.000595537	yes
B3GALT2	B3GALT2	B3GALT2	chr1:193091087-193223942	Day0	Day3	OK	0.00743338	0.292982	5.30065	0.350221	0.29485	0.547205	no
B3GALT4	B3GALT4	B3GALT4	chr6_qbl_hap6:4477155-4478841	Day0	Day3	OK	1.46619	0.601895	-1.28449	-2.62175	0.01525	0.0691424	no
B3GALT5	B3GALT5	B3GALT5	chr21:41029253-41034815	Day0	Day3	OK	4.87149	1.47867	-1.72006	-2.91498	0.00015	0.0015665	yes
B3GALT6	B3GALT6	B3GALT6	chr1:1167628-1170420	Day0	Day3	OK	10.7	19.5521	0.869704	2.93967	0.0042	0.0251389	yes
B3GALTL	B3GALTL	B3GALTL	chr13:31774111-31906411	Day0	Day3	OK	1.58226	3.21445	1.02258	1.87679	0.00285	0.0183838	yes
B3GAT1	B3GAT1	B3GAT1	chr11:134248397-134281812	Day0	Day3	OK	11.5158	18.0542	0.648727	1.63837	0.01785	0.0778356	no
B3GAT2	B3GAT2	B3GAT2	chr6:71377478-71666788	Day0	Day3	OK	4.16902	3.86506	-0.109216	-0.0790124	0.916	0.968121	no
B3GAT3	B3GAT3	B3GAT3	chr11:62382767-62389647	Day0	Day3	OK	21.3212	29.4357	0.465277	1.58742	0.1095	0.292602	no
B3GNT1	B3GNT1	B3GNT1	chr11:66112842-66115161	Day0	Day3	OK	18.369	29.1164	0.664561	2.04665	0.02105	0.0882479	no
B3GNT2	B3GNT2	B3GNT2	chr2:62423261-62451866	Day0	Day3	OK	31.5317	18.9926	-0.731366	-1.76185	0.00665	0.0361585	yes
B3GNT3	B3GNT3	B3GNT3	chr19:17905918-17924385	Day0	Day3	OK	0.459525	0.0125531	-5.19402	-3.68573	0.07535	0.226255	no
B3GNT4	B3GNT4	B3GNT4	chr12:122688227-122692084	Day0	Day3	OK	0.974996	0.354087	-1.46129	-2.34758	0.01625	0.072439	no
B3GNT5	B3GNT5	B3GNT5	chr3:182895830-183145855	Day0	Day3	OK	3.24235	5.49963	0.762295	1.54017	0.0453	0.156405	no
B3GNT6	B3GNT6	B3GNT6	chr11:76745434-76753005	Day0	Day3	NOTEST	0.270438	0.255959	-0.0793811	0	1	1	no
B3GNT7	B3GNT7	B3GNT7	chr2:232260334-232265875	Day0	Day3	OK	19.2857	1.8062	-3.4165	-9.06345	5e-05	0.000595537	yes
B3GNT8	B3GNT8	B3GNT8	chr19:41931263-41934635	Day0	Day3	OK	0.380425	1.33651	1.81279	3.74915	0.00295	0.018866	yes
B3GNT9	B3GNT9	B3GNT9	chr16:67143914-67184902	Day0	Day3	OK	4.92785	5.18568	0.0735748	0.0895912	0.89895	0.961334	no
B3GNTL1	B3GNTL1	B3GNTL1	chr17:80901666-81009686	Day0	Day3	OK	2.98454	2.74141	-0.122589	-0.278525	0.7787	0.910718	no
B4GALNT1	B4GALNT1	B4GALNT1	chr12:58013692-58026985	Day0	Day3	OK	0.406379	0.937142	1.20544	1.40752	0.0434	0.151482	no
B4GALNT2	B4GALNT2	B4GALNT2	chr17:47209821-47247351	Day0	Day3	NOTEST	0	0	0	0	1	1	no
B4GALNT3	B4GALNT3	B4GALNT3	chr12:569542-671058	Day0	Day3	OK	5.49608	11.4464	1.05841	2.95965	0.00065	0.00544905	yes
B4GALNT4	B4GALNT4	B4GALNT4	chr11:369794-382117	Day0	Day3	OK	28.5494	36.9841	0.373443	1.48089	0.16385	0.381283	no
B4GALT1	B4GALT1	B4GALT1	chr9:33110638-33167356	Day0	Day3	OK	6.62301	4.66261	-0.506347	-1.17957	0.0962	0.267895	no
B4GALT2	B4GALT2	B4GALT2	chr1:44444873-44456843	Day0	Day3	OK	40.7038	53.0776	0.38294	0.989063	0.155	0.367718	no
B4GALT3	B4GALT3	B4GALT3	chr1:161141099-161147758	Day0	Day3	OK	20.3558	19.6704	-0.0494131	-0.123655	0.85855	0.945376	no
B4GALT4	B4GALT4	B4GALT4	chr3:118930588-118959752	Day0	Day3	OK	22.1593	9.46046	-1.22793	-2.92885	0.0002	0.00200091	yes
B4GALT5	B4GALT5	B4GALT5	chr20:48249482-48330421	Day0	Day3	OK	24.8237	19.9813	-0.313067	-0.793957	0.24395	0.487118	no
B4GALT6	B4GALT6	B4GALT6	chr18:29202208-29264686	Day0	Day3	OK	4.11563	3.4216	-0.266439	-0.527734	0.38715	0.640878	no
B4GALT7	B4GALT7	B4GALT7	chr5:177027118-177037346	Day0	Day3	OK	10.5344	9.3239	-0.176102	-0.534933	0.6013	0.8114	no
B7H6	B7H6	B7H6	chr11:17373308-17398868	Day0	Day3	OK	0.37379	0.140178	-1.41497	-1.93462	0.0071	0.0380599	yes
B9D1	B9D1	B9D1	chr17:19240866-19290532	Day0	Day3	OK	17.8266	13.47	-0.404286	-0.664301	0.51385	0.748051	no
B9D2	B9D2	B9D2	chr19:41860321-41889987	Day0	Day3	OK	3.5179	7.81095	1.15078	2.31889	0.0416	0.146952	no
BAALC	BAALC	BAALC	chr8:104145190-104242533	Day0	Day3	OK	1.18776	1.11407	-0.0924036	-0.149069	0.8306	0.934125	no
BAAT	BAAT	BAAT	chr9:104122698-104147287	Day0	Day3	NOTEST	0.0530302	0.172716	1.70352	0	1	1	no
BABAM1	BABAM1	BABAM1	chr19:17378231-17390162	Day0	Day3	OK	77.6173	61.4782	-0.336304	-0.881875	0.20775	0.443534	no
BACE1	BACE1	BACE1	chr11:117103403-117186972	Day0	Day3	OK	3.4694	5.05845	0.544008	0.868339	0.19635	0.427846	no
BACE1-AS	BACE1-AS	BACE1-AS	chr11:117103403-117186972	Day0	Day3	OK	3.3805	3.16057	-0.0970524	-0.0472081	0.9449	0.979651	no
BACE2	BACE2	BACE2	chr21:42539727-42648524	Day0	Day3	OK	2.22673	0.24611	-3.17755	-5.49523	5e-05	0.000595537	yes
BACH1	BACH1	BACH1	chr21:30671219-30734217	Day0	Day3	OK	7.89019	11.815	0.58249	1.50292	0.03895	0.140202	no
BACH2	BACH2	BACH2	chr6:90636246-91006627	Day0	Day3	OK	0.613182	1.01251	0.723555	1.42419	0.0515	0.171862	no
BAD	BAD	BAD	chr11:64037299-64056972	Day0	Day3	OK	34.2767	30.1016	-0.187385	-0.51785	0.65455	0.843042	no
BAG1	BAG1	BAG1	chr9:33252469-33264759	Day0	Day3	OK	10.3174	17.6638	0.775716	1.94495	0.0065	0.0354979	yes
BAG2	BAG2	BAG2	chr6:57037103-57050012	Day0	Day3	OK	14.3009	15.4678	0.113157	0.277493	0.69675	0.867668	no
BAG3	BAG3	BAG3	chr10:121410881-121437329	Day0	Day3	OK	6.8479	6.67572	-0.0367378	-0.0938381	0.91045	0.96587	no
BAG4	BAG4	BAG4	chr8:38020838-38070819	Day0	Day3	OK	9.25411	13.0167	0.492195	0.965556	0.1832	0.409724	no
BAG5	BAG5	BAG5	chr14:104022880-104029151	Day0	Day3	OK	10.631	11.7301	0.141934	0.373519	0.60655	0.814637	no
BAG6	BAG6	BAG6	chr6_ssto_hap7:2937601-2956785	Day0	Day3	OK	80.4494	79.0076	-0.0260898	-0.0798343	0.92255	0.971135	no
BAGE	BAGE,BAGE5	BAGE,BAGE5	chr21:11020841-11098937	Day0	Day3	NOTEST	0.0726822	0.0642723	-0.177406	0	1	1	no
BAGE2	BAGE2	BAGE2	chr21:11020841-11098937	Day0	Day3	NOTEST	0.0212388	0.0666205	1.64927	0	1	1	no
BAGE4	BAGE4	BAGE4	chr21:11020841-11098937	Day0	Day3	OK	0.428198	0.388969	-0.138623	-0.128069	0.8457	0.94006	no
BAGE5	BAGE5	BAGE5	chr21:11020841-11098937	Day0	Day3	OK	0.000771779	0.241108	8.28727	0.343674	0.31055	0.564374	no
BAHCC1	BAHCC1	BAHCC1	chr17:79373539-79433358	Day0	Day3	OK	0.181083	1.58432	3.12914	4.73105	5e-05	0.000595537	yes
BAHD1	BAHD1	BAHD1	chr15:40733410-40760441	Day0	Day3	OK	14.1206	11.1939	-0.335086	-0.985991	0.2205	0.459327	no
BAI1	BAI1	BAI1	chr8:143545376-143626368	Day0	Day3	OK	2.41263	3.60315	0.578652	1.89732	0.10095	0.277103	no
BAI2	BAI2	BAI2	chr1:32192717-32229648	Day0	Day3	OK	4.94896	7.84848	0.665289	1.53458	0.02915	0.113098	no
BAI3	BAI3	BAI3	chr6:69345631-70099403	Day0	Day3	OK	0.229315	0.0832979	-1.46098	-1.7714	0.01095	0.0535128	no
BAIAP2	BAIAP2	BAIAP2	chr17:79008946-79156964	Day0	Day3	OK	5.97273	12.6271	1.08006	3.03552	0.0011	0.00844197	yes
BAIAP2L1	BAIAP2L1	BAIAP2L1	chr7:97910978-98030427	Day0	Day3	OK	23.0054	16.8585	-0.448499	-0.900377	0.1964	0.427936	no
BAIAP2L2	BAIAP2L2	BAIAP2L2	chr22:38480895-38506676	Day0	Day3	OK	5.9441	4.63731	-0.358171	-1.03264	0.3266	0.581639	no
BAIAP3	BAIAP3	BAIAP3	chr16:1383605-1401873	Day0	Day3	OK	1.45725	1.16178	-0.326911	-0.350188	0.72095	0.881416	no
BAK1	BAK1	BAK1	chr6:33540322-33548070	Day0	Day3	OK	21.9478	19.4092	-0.177335	-0.518045	0.5362	0.765356	no
BAMBI	BAMBI	BAMBI	chr10:28966423-28971868	Day0	Day3	OK	12.2402	1.33066	-3.20141	-6.5558	5e-05	0.000595537	yes
BANF1	BANF1	BANF1	chr11:65764015-65771617	Day0	Day3	OK	223.959	260.734	0.219343	0.535038	0.4494	0.697857	no
BANF2	BANF2	BANF2	chr20:17674319-17716517	Day0	Day3	NOTEST	0	0	0	0	1	1	no
BANK1	BANK1	BANK1	chr4:102711763-102995969	Day0	Day3	OK	0.396234	0.230702	-0.780323	-1.05929	0.12735	0.322522	no
BANP	BANP	BANP	chr16:87985037-88110924	Day0	Day3	OK	10.5866	9.48246	-0.158901	-0.336657	0.6147	0.819688	no
BAP1	BAP1	BAP1	chr3:52435024-52444009	Day0	Day3	OK	27.2721	33.4777	0.295776	0.917475	0.26695	0.515087	no
BARD1	BARD1	BARD1	chr2:215593274-215674428	Day0	Day3	OK	6.67636	8.58103	0.362088	0.810181	0.24505	0.488491	no
BARHL1	BARHL1	BARHL1	chr9:135457992-135465640	Day0	Day3	OK	0.146952	17.8187	6.9219	14.2113	5e-05	0.000595537	yes
BARHL2	BARHL2	BARHL2	chr1:91177578-91182794	Day0	Day3	NOTEST	0	0.316257	inf	0	1	1	no
BARX1	BARX1	BARX1	chr9:96713908-96717608	Day0	Day3	OK	1.37204	0.519989	-1.39977	-3.25227	0.01855	0.0800898	no
BARX2	BARX2	BARX2	chr11:129245880-129322174	Day0	Day3	NOTEST	0	0	0	0	1	1	no
BASP1	BASP1	BASP1	chr5:17217749-17276943	Day0	Day3	OK	131.481	107.992	-0.283921	-0.904869	0.2809	0.531655	no
BASP1P1	BASP1P1	BASP1P1	chr13:23471168-23472320	Day0	Day3	OK	0.0207808	0.44865	4.43227	3.08604	0.24735	0.491382	no
BATF	BATF	BATF	chr14:75988783-76013334	Day0	Day3	NOTEST	0	0	0	0	1	1	no
BATF2	BATF2	BATF2	chr11:64755416-64764517	Day0	Day3	OK	1.01064	0.745913	-0.438187	-0.752278	0.3598	0.615035	no
BATF3	BATF3	BATF3	chr1:212859758-212873327	Day0	Day3	OK	2.11022	0.657189	-1.68302	-3.75376	0.00575	0.032284	yes
BAX	BAX	BAX	chr19:49458116-49465055	Day0	Day3	OK	276.295	277.592	0.00675472	0.0173156	0.97955	0.99236	no
BAZ1A	BAZ1A	BAZ1A	chr14:35221936-35344853	Day0	Day3	OK	5.33474	5.81253	0.123749	0.309322	0.67175	0.853204	no
BAZ1B	BAZ1B	BAZ1B	chr7:72854727-72936615	Day0	Day3	OK	26.827	36.406	0.440491	1.1184	0.10395	0.282528	no
BAZ2A	BAZ2A	BAZ2A	chr12:56915608-57030163	Day0	Day3	OK	19.4505	17.0175	-0.192787	-0.459641	0.51505	0.749035	no
BAZ2B	BAZ2B	BAZ2B	chr2:160175489-160473059	Day0	Day3	OK	5.28817	8.4069	0.668804	1.52396	0.01825	0.0790616	no
BBC3	BBC3	BBC3	chr19:47724078-47736023	Day0	Day3	OK	29.575	23.3899	-0.338491	-0.830839	0.2541	0.499157	no
BBIP1	BBIP1	BBIP1	chr10:112631552-112679124	Day0	Day3	OK	8.86416	10.1685	0.198043	0.329146	0.63835	0.83376	no
BBOX1	BBOX1	BBOX1	chr11:27062508-27149354	Day0	Day3	NOTEST	0.00552014	0.0308958	2.48463	0	1	1	no
BBS1	BBS1	BBS1	chr11:66278118-66301084	Day0	Day3	OK	7.71335	13.6649	0.82505	2.21712	0.0054	0.0307346	yes
BBS10	BBS10	BBS10	chr12:76738265-76742222	Day0	Day3	OK	6.81119	7.14116	0.0682516	0.143746	0.8142	0.926384	no
BBS12	BBS12	BBS12	chr4:123653856-123666098	Day0	Day3	OK	1.53135	2.05847	0.426767	0.792991	0.26075	0.507906	no
BBS2	BBS2	BBS2	chr16:56518258-56554008	Day0	Day3	OK	6.30137	9.69708	0.621884	1.49306	0.0462	0.158611	no
BBS4	BBS4	BBS4	chr15:72978519-73030817	Day0	Day3	OK	11.9828	13.2563	0.145724	0.353063	0.6089	0.815988	no
BBS5	BBS5	BBS5	chr2:170336005-170363165	Day0	Day3	OK	6.37463	9.09246	0.512331	1.30545	0.09175	0.259445	no
BBS7	BBS7	BBS7	chr4:122745483-122791652	Day0	Day3	OK	7.40993	8.8658	0.258791	0.608063	0.3882	0.641589	no
BBS9	BBS9	BBS9	chr7:33169151-33645680	Day0	Day3	OK	9.8338	10.0117	0.0258708	0.0651448	0.9275	0.972993	no
BBX	BBX	BBX	chr3:107241782-107530049	Day0	Day3	OK	7.52738	9.62879	0.355206	0.946024	0.18655	0.414943	no
BCAM	BCAM	BCAM	chr19:45312337-45324678	Day0	Day3	OK	62.2752	30.7467	-1.01823	-2.57622	0.0004	0.00363019	yes
BCAN	BCAN	BCAN	chr1:156611739-156629324	Day0	Day3	OK	2.16304	0.431161	-2.32676	-3.73365	5e-05	0.000595537	yes
BCAP29	BCAP29	BCAP29	chr7:107220421-107263762	Day0	Day3	OK	3.22353	5.27067	0.709343	1.76166	0.01815	0.0787127	no
BCAP31	BCAP31	BCAP31	chrX:152965946-152990201	Day0	Day3	OK	98.1753	64.6158	-0.603473	-1.60584	0.02375	0.0967367	no
BCAR1	BCAR1	BCAR1	chr16:75262927-75301951	Day0	Day3	OK	45.6353	20.7063	-1.14008	-2.91658	5e-05	0.000595537	yes
BCAR3	BCAR3	BCAR3	chr1:94027348-94147385	Day0	Day3	OK	3.58615	2.59719	-0.465483	-1.03738	0.1954	0.42656	no
BCAR4	BCAR4	BCAR4	chr16:11913691-11922689	Day0	Day3	NOTEST	0.0530336	0.00742053	-2.83731	0	1	1	no
BCAS1	BCAS1	BCAS1	chr20:52560078-52687304	Day0	Day3	NOTEST	0.178565	0.205088	0.199799	0	1	1	no
BCAS2	BCAS2	BCAS2	chr1:115110180-115124265	Day0	Day3	OK	48.5882	59.3259	0.288057	0.766515	0.2837	0.534788	no
BCAS3	BCAS3	BCAS3	chr17:58755171-59470199	Day0	Day3	OK	4.85392	4.30935	-0.171682	-0.380357	0.58585	0.800583	no
BCAS4	BCAS4	BCAS4	chr20:49411466-49493714	Day0	Day3	OK	19.3056	12.4513	-0.632723	-1.38544	0.0541	0.178297	no
BCAT1	BCAT1	BCAT1	chr12:24962957-25102393	Day0	Day3	OK	49.9984	92.0452	0.880461	2.0381	0.00555	0.0313787	yes
BCAT2	BCAT2	BCAT2	chr19:49298318-49314320	Day0	Day3	OK	30.618	33.8946	0.146675	0.351925	0.6135	0.818899	no
BCCIP	BCCIP	BCCIP	chr10:127512103-127569884	Day0	Day3	OK	106.181	101.272	-0.0682939	-0.166119	0.82815	0.932968	no
BCDIN3D	BCDIN3D	BCDIN3D	chr12:50222325-50236912	Day0	Day3	OK	2.52378	2.9448	0.222582	0.431974	0.53485	0.764238	no
BCHE	BCHE	BCHE	chr3:165490691-165555253	Day0	Day3	OK	1.71711	1.43875	-0.255163	-0.405743	0.51975	0.752944	no
BCKDHA	BCKDHA	BCKDHA	chr19:41903693-41930910	Day0	Day3	OK	34.276	20.3834	-0.749805	-1.80611	0.00945	0.0475653	yes
BCKDHB	BCKDHB	BCKDHB	chr6:80816343-81055987	Day0	Day3	OK	20.9198	20.3048	-0.0430534	-0.0988427	0.88905	0.957982	no
BCKDK	BCKDK	BCKDK	chr16:31119661-31124112	Day0	Day3	OK	37.5475	22.2665	-0.753843	-1.88185	0.00735	0.0391109	yes
BCL10	BCL10	BCL10	chr1:85731459-85743771	Day0	Day3	OK	9.60205	9.16233	-0.0676291	-0.150083	0.8165	0.927263	no
BCL11A	BCL11A	BCL11A	chr2:60678301-60780633	Day0	Day3	OK	7.23948	0.983587	-2.87976	-5.03013	5e-05	0.000595537	yes
BCL11B	BCL11B	BCL11B	chr14:99635624-99737822	Day0	Day3	OK	0.521899	0.3508	-0.573123	-0.973726	0.1711	0.391809	no
BCL2	BCL2	BCL2	chr18:60790578-60986613	Day0	Day3	OK	0.729127	1.21935	0.741867	0.841092	0.2113	0.448177	no
BCL2A1	BCL2A1	BCL2A1	chr15:80253231-80263643	Day0	Day3	NOTEST	0.0590587	0.0746295	0.337595	0	1	1	no
BCL2L1	BCL2L1	BCL2L1	chr20:30252260-30310656	Day0	Day3	OK	36.1981	34.5381	-0.0677243	-0.175166	0.80445	0.922549	no
BCL2L10	BCL2L10	BCL2L10	chr15:52401821-52404972	Day0	Day3	OK	2.08245	0.200138	-3.37921	-6.12506	0.00335	0.0209497	yes
BCL2L11	BCL2L11	BCL2L11	chr2:111878490-111926022	Day0	Day3	OK	7.61986	8.11455	0.0907467	0.160906	0.7975	0.919422	no
BCL2L12	BCL2L12	BCL2L12	chr19:50162825-50177173	Day0	Day3	OK	78.2424	58.0116	-0.431609	-0.883689	0.2074	0.443001	no
BCL2L13	BCL2L13	BCL2L13	chr22:18121484-18211989	Day0	Day3	OK	14.9766	11.1125	-0.430521	-1.08588	0.13105	0.328976	no
BCL2L14	BCL2L14	BCL2L14	chr12:12223877-12252627	Day0	Day3	OK	0.538161	0.0277378	-4.27812	-2.82127	0.0058	0.0325196	yes
BCL2L15	BCL2L15	BCL2L15	chr1:114356432-114447741	Day0	Day3	OK	0.150986	0.229444	0.603729	0.303629	0.6202	0.822912	no
BCL2L2	BCL2L2	BCL2L2	chr14:23775970-23795394	Day0	Day3	OK	7.75218	6.78485	-0.192285	-0.130889	0.8568	0.944713	no
BCL2L2-PABPN1	BCL2L2-PABPN1	BCL2L2-PABPN1	chr14:23775970-23795394	Day0	Day3	OK	119.433	136.607	0.193829	0.399137	0.57385	0.792388	no
BCL3	BCL3	BCL3	chr19:45251977-45263301	Day0	Day3	OK	1.6407	1.08892	-0.591411	-1.39984	0.22585	0.466312	no
BCL6	BCL6	BCL6	chr3:187416046-187463513	Day0	Day3	OK	2.97802	10.139	1.76748	3.98751	5e-05	0.000595537	yes
BCL6B	BCL6B	BCL6B	chr17:6926368-6932961	Day0	Day3	OK	2.64006	4.56563	0.790243	1.70317	0.02165	0.0901564	no
BCL7A	BCL7A	BCL7A	chr12:122459860-122499950	Day0	Day3	OK	5.69487	13.7216	1.26871	3.02733	5e-05	0.000595537	yes
BCL7B	BCL7B	BCL7B	chr7:72950682-72972065	Day0	Day3	OK	19.1075	29.473	0.625257	1.506	0.0287	0.111852	no
BCL7C	BCL7C	BCL7C	chr16:30899115-30905399	Day0	Day3	OK	43.4723	62.58	0.525603	2.22341	0.08055	0.236976	no
BCL9	BCL9	BCL9	chr1:147013181-147098015	Day0	Day3	OK	13.0796	19.245	0.557168	1.45888	0.03785	0.137239	no
BCL9L	BCL9L	BCL9L	chr11:118754474-118781613	Day0	Day3	OK	13.9479	11.1983	-0.316758	-1.04439	0.23665	0.47912	no
BCLAF1	BCLAF1	BCLAF1	chr6:136578000-136610989	Day0	Day3	OK	36.1734	52.5885	0.539819	1.39178	0.0475	0.161861	no
BCMO1	BCMO1	BCMO1	chr16:81272295-81324747	Day0	Day3	NOTEST	0.117888	0.105136	-0.165169	0	1	1	no
BCO2	BCO2	BCO2	chr11:112046207-112089649	Day0	Day3	NOTEST	0.120313	0.158884	0.40118	0	1	1	no
BCOR	BCOR	BCOR	chrX:39910498-40036582	Day0	Day3	OK	14.903	11.2175	-0.409849	-1.06694	0.12455	0.317967	no
BCORL1	BCORL1	BCORL1	chrX:129139163-129192058	Day0	Day3	OK	1.17811	5.07801	2.10779	4.86393	5e-05	0.000595537	yes
BCORP1	BCORP1	BCORP1	chrY:21617316-21665039	Day0	Day3	NOTEST	0.0268887	0.0443566	0.722145	0	1	1	no
BCR	BCR	BCR	chr22:23522551-23660224	Day0	Day3	OK	27.9059	22.9882	-0.279678	-0.891325	0.2901	0.541972	no
BCRP2	BCRP2	BCRP2	chr22:21457304-21476575	Day0	Day3	OK	3.65568	3.3873	-0.110006	-0.253595	0.7663	0.904535	no
BCRP3	BCRP3	BCRP3	chr22:25028881-25055114	Day0	Day3	OK	1.57721	1.47198	-0.0996105	-0.131294	0.89555	0.960659	no
BCS1L	BCS1L	BCS1L	chr2:219524378-219528166	Day0	Day3	OK	8.53893	11.4467	0.422811	0.882657	0.2039	0.438408	no
BCYRN1	BCYRN1	BCYRN1	chrX:70430034-70948962	Day0	Day3	OK	130.641	232.092	0.829088	0.851843	0.8043	0.922502	no
BDAG1	BDAG1,LOC100499484	BDAG1,LOC100499484	chr9:100000707-100139577	Day0	Day3	OK	1.7589	1.24924	-0.493623	-0.91128	0.1946	0.425541	no
BDH1	BDH1	BDH1	chr3:197236653-197300194	Day0	Day3	OK	5.15001	3.17496	-0.697837	-1.47635	0.04005	0.143016	no
BDH2	BDH2	BDH2	chr4:103998781-104021024	Day0	Day3	OK	11.1128	10.4262	-0.0920023	-0.20516	0.74445	0.893487	no
BDKRB1	BDKRB1	BDKRB1	chr14:96722546-96731100	Day0	Day3	NOTEST	0.0647614	0.173582	1.42241	0	1	1	no
BDKRB2	BDKRB2	BDKRB2	chr14:96671134-96710666	Day0	Day3	NOTEST	0.0346331	0.165033	2.25253	0	1	1	no
BDNF	BDNF	BDNF	chr11:27528398-27743605	Day0	Day3	OK	2.15482	0.742495	-1.53711	-1.89872	0.0141	0.0649901	no
BDNF-AS1	BDNF-AS1	BDNF-AS1	chr11:27528398-27743605	Day0	Day3	OK	1.01082	0.79025	-0.355138	-0.241165	0.7134	0.876981	no
BDP1	BDP1	BDP1	chr5:70751441-70863649	Day0	Day3	OK	4.96186	6.56342	0.403566	0.922068	0.13475	0.335129	no
BEAN1	BEAN1	BEAN1	chr16:66461199-66527432	Day0	Day3	NOTEST	0.0473391	0.104443	1.1416	0	1	1	no
BECN1	BECN1	BECN1	chr17:40950853-40976310	Day0	Day3	OK	24.1829	17.969	-0.428478	-1.07503	0.12435	0.31759	no
BEGAIN	BEGAIN	BEGAIN	chr14:101003483-101036131	Day0	Day3	OK	1.03191	3.10601	1.58974	2.47762	0.0009	0.0071278	yes
BEND2	BEND2	BEND2	chrX:18181050-18239024	Day0	Day3	NOTEST	0.0350245	0.0265975	-0.397075	0	1	1	no
BEND3	BEND3	BEND3	chr6:107386384-107435636	Day0	Day3	OK	9.67427	8.52935	-0.181717	-0.485509	0.50055	0.738344	no
BEND4	BEND4	BEND4	chr4:42112869-42154895	Day0	Day3	OK	7.84401	6.08418	-0.366529	-0.981552	0.17545	0.398129	no
BEND5	BEND5	BEND5	chr1:48998526-50489626	Day0	Day3	OK	6.65851	10.099	0.600936	1.05001	0.11795	0.307139	no
BEND6	BEND6	BEND6	chr6:56819772-56892142	Day0	Day3	OK	0.640667	0.573077	-0.160845	-0.22614	0.7247	0.883404	no
BEND7	BEND7	BEND7	chr10:13480483-13544976	Day0	Day3	OK	1.63793	1.28691	-0.347958	-0.548376	0.4283	0.67832	no
BEST1	BEST1	BEST1	chr11:61717355-61735132	Day0	Day3	NOTEST	0.119112	0.0771155	-0.627231	0	1	1	no
BEST2	BEST2	BEST2	chr19:12863406-12869271	Day0	Day3	OK	3.13268	0.0751342	-5.38178	-8.25426	0.00145	0.0106068	yes
BEST3	BEST3	BEST3	chr12:70047388-70093196	Day0	Day3	NOTEST	0.00464847	0.00846128	0.86412	0	1	1	no
BEST4	BEST4	BEST4	chr1:45249256-45253426	Day0	Day3	OK	1.48432	0.771802	-0.943497	-1.92241	0.0545	0.179178	no
BET1	BET1	BET1	chr7:93620999-93633690	Day0	Day3	OK	10.0955	9.12236	-0.146229	-0.306399	0.612	0.817886	no
BET1L	BET1L	BET1L	chr11:202923-207422	Day0	Day3	OK	14.635	14.9826	0.0338706	0.0856828	0.90465	0.963474	no
BET3L	BET3L	BET3L	chr6:116817650-116880031	Day0	Day3	NOTEST	0	0	0	0	1	1	no
BEX1	BEX1	BEX1	chrX:102317580-102319168	Day0	Day3	OK	94.6472	69.0822	-0.454246	-1.66114	0.0991	0.27368	no
BEX2	BEX2	BEX2	chrX:102564273-102565974	Day0	Day3	OK	47.2537	23.3116	-1.01938	-2.35087	0.0014	0.0103063	yes
BEX4	BEX4	BEX4	chrX:102470019-102472128	Day0	Day3	OK	46.1213	39.2544	-0.232578	-0.598328	0.3903	0.64368	no
BEX5	BEX5	BEX5	chrX:101408678-101410986	Day0	Day3	OK	10.1588	2.68911	-1.91752	-3.11782	5e-05	0.000595537	yes
BFAR	BFAR	BFAR	chr16:14726667-14763093	Day0	Day3	OK	29.5039	19.5995	-0.59009	-1.54437	0.02985	0.115042	no
BFSP1	BFSP1	BFSP1	chr20:17474549-17539605	Day0	Day3	OK	1.57438	1.83834	0.223617	0.367655	0.60355	0.8129	no
BFSP2	BFSP2	BFSP2	chr3:133118789-133194056	Day0	Day3	NOTEST	0	0.0241537	inf	0	1	1	no
BGLAP	BGLAP	BGLAP	chr1:156182778-156213123	Day0	Day3	OK	1.7892	2.26744	0.341753	0.0619818	0.897	0.961217	no
BGN	BGN	BGN	chrX:152760346-152775004	Day0	Day3	OK	1.43603	2.24049	0.641722	1.38886	0.13235	0.331195	no
BHLHA15	BHLHA15	BHLHA15	chr7:97841565-97842271	Day0	Day3	OK	3.33556	0.81684	-2.0298	-5.44238	0.00315	0.0199143	yes
BHLHA9	BHLHA9	BHLHA9	chr17:1173857-1174565	Day0	Day3	OK	1.34889	0.120824	-3.4808	-6.12683	0.07535	0.226255	no
BHLHB9	BHLHB9	BHLHB9	chrX:101975641-102007369	Day0	Day3	OK	6.37823	8.38221	0.394175	0.966863	0.1745	0.396789	no
BHLHE22	BHLHE22	BHLHE22	chr8:65492794-65496191	Day0	Day3	NOTEST	0.038711	0.151928	1.97257	0	1	1	no
BHLHE23	BHLHE23	BHLHE23	chr20:61637330-61638387	Day0	Day3	NOTEST	0.226825	0.0265658	-3.09394	0	1	1	no
BHLHE40	BHLHE40	BHLHE40	chr3:5021096-5026865	Day0	Day3	OK	3.04509	0.424092	-2.84403	-4.53016	5e-05	0.000595537	yes
BHLHE41	BHLHE41	BHLHE41	chr12:26272958-26278003	Day0	Day3	OK	1.20855	0.0408556	-4.88659	-5.01773	0.0002	0.00200091	yes
BHMT	BHMT	BHMT	chr5:78407603-78428113	Day0	Day3	OK	0.331331	0.220363	-0.588392	-0.727534	0.28835	0.540178	no
BHMT2	BHMT2	BHMT2	chr5:78365546-78385897	Day0	Day3	OK	0.302685	0.332832	0.136974	0.185023	0.792	0.916649	no
BICC1	BICC1	BICC1	chr10:60272903-60588845	Day0	Day3	OK	0.157336	0.251705	0.677887	0.361771	0.6579	0.845001	no
BICD1	BICD1	BICD1	chr12:32260184-32531141	Day0	Day3	OK	8.31455	4.74631	-0.808833	-1.82933	0.0084	0.0433725	yes
BICD2	BICD2	BICD2	chr9:95473644-95527083	Day0	Day3	OK	7.50843	7.00371	-0.100393	-0.246792	0.72615	0.884389	no
BID	BID	BID	chr22:18216905-18257431	Day0	Day3	OK	11.3297	9.79809	-0.209536	-0.488331	0.4884	0.72923	no
BIK	BIK	BIK	chr22:43506753-43525718	Day0	Day3	OK	2.84367	1.81851	-0.644998	-1.30843	0.1941	0.424906	no
BIN1	BIN1	BIN1	chr2:127805598-127864903	Day0	Day3	OK	21.1979	20.5455	-0.0451024	-0.108374	0.8727	0.951659	no
BIN2	BIN2	BIN2	chr12:51674821-51717938	Day0	Day3	NOTEST	0.0366783	0.00912142	-2.0076	0	1	1	no
BIN3	BIN3	BIN3	chr8:22462144-22526661	Day0	Day3	OK	11.703	14.8538	0.343954	0.339385	0.69385	0.8661	no
BIRC2	BIRC2	BIRC2	chr11:102217965-102249401	Day0	Day3	OK	11.6868	14.0742	0.26817	0.610374	0.3201	0.574805	no
BIRC3	BIRC3	BIRC3	chr11:102188180-102210135	Day0	Day3	NOTEST	0.051963	0.0359078	-0.533189	0	1	1	no
BIRC5	BIRC5	BIRC5	chr17:76210276-76221716	Day0	Day3	OK	60.951	77.2268	0.341452	0.912242	0.2017	0.435247	no
BIRC6	BIRC6	BIRC6	chr2:32582095-32843965	Day0	Day3	OK	5.68646	7.04067	0.308181	0.815748	0.2534	0.498104	no
BIRC7	BIRC7	BIRC7	chr20:61867275-61871854	Day0	Day3	NOTEST	0.0303925	0.0275791	-0.140144	0	1	1	no
BIRC8	BIRC8	BIRC8	chr19:53792853-53794875	Day0	Day3	NOTEST	0	0	0	0	1	1	no
BIVM	BIVM	BIVM	chr13:103436630-103528351	Day0	Day3	OK	1.95629	2.31596	0.243486	0.222718	0.73685	0.889619	no
BIVM-ERCC5	BIVM-ERCC5	BIVM-ERCC5	chr13:103436630-103528351	Day0	Day3	OK	0.574912	0.612467	0.0912924	0.0463294	0.9522	0.982259	no
BK250D10.8	BK250D10.8	BK250D10.8	chr22:42348190-42354946	Day0	Day3	OK	0.422393	1.06201	1.33014	2.50963	0.0212	0.088716	no
BLCAP	BLCAP	BLCAP	chr20:36145818-36156333	Day0	Day3	OK	25.978	19.9711	-0.379379	-0.402725	0.5348	0.764189	no
BLID	BLID	BLID	chr11:121959810-122073770	Day0	Day3	NOTEST	0	0	0	0	1	1	no
BLK	BLK	BLK	chr8:11351520-11422108	Day0	Day3	NOTEST	0	0	0	0	1	1	no
BLM	BLM	BLM	chr15:91260578-91358686	Day0	Day3	OK	14.1677	19.2436	0.441775	1.05184	0.0994	0.274228	no
BLMH	BLMH	BLMH	chr17:28575212-28619184	Day0	Day3	OK	30.2656	40.4029	0.416779	1.16892	0.12155	0.313305	no
BLNK	BLNK	BLNK	chr10:97951454-98031333	Day0	Day3	NOTEST	0.00739585	0.05415	2.87217	0	1	1	no
BLOC1S1	BLOC1S1	BLOC1S1	chr12:56109817-56118526	Day0	Day3	OK	114.568	96.7354	-0.244085	-1.10405	0.42175	0.672234	no
BLOC1S1-RDH5	BLOC1S1-RDH5	BLOC1S1-RDH5	chr12:56109817-56118526	Day0	Day3	OK	2.42474	2.45143	0.0157916	0.00874883	0.99075	0.996206	no
BLOC1S2	BLOC1S2	BLOC1S2	chr10:102033034-102046469	Day0	Day3	OK	29.5597	33.2212	0.168471	0.433695	0.525	0.756785	no
BLOC1S3	BLOC1S3	BLOC1S3	chr19:45682002-45685058	Day0	Day3	OK	2.12757	2.01312	-0.079773	-0.163403	0.8388	0.93768	no
BLVRA	BLVRA	BLVRA	chr7:43798271-43846941	Day0	Day3	OK	21.5643	19.5272	-0.143161	-0.326859	0.6493	0.840485	no
BLVRB	BLVRB	BLVRB	chr19:40953690-40971725	Day0	Day3	OK	35.6451	28.24	-0.335963	-1.29556	0.2974	0.549858	no
BLZF1	BLZF1	BLZF1	chr1:169337193-169396670	Day0	Day3	OK	3.75184	4.26318	0.18433	0.268815	0.68125	0.858469	no
BMF	BMF	BMF	chr15:40380091-40401075	Day0	Day3	OK	7.28965	9.72983	0.416564	1.03594	0.1404	0.344107	no
BMI1	BMI1	BMI1	chr10:22605311-22620414	Day0	Day3	OK	2.72156	8.3655	1.62002	3.48573	5e-05	0.000595537	yes
BMP1	BMP1	BMP1	chr8:22022652-22069840	Day0	Day3	OK	2.55751	4.28339	0.74401	1.4121	0.03915	0.140713	no
BMP10	BMP10	BMP10	chr2:69092612-69098649	Day0	Day3	NOTEST	0.00803879	0	#NAME?	0	1	1	no
BMP15	BMP15	BMP15	chrX:50653734-50659641	Day0	Day3	NOTEST	0.0227834	0	#NAME?	0	1	1	no
BMP2	BMP2	BMP2	chr20:6748744-6760910	Day0	Day3	OK	2.15906	3.26887	0.598386	1.1583	0.094	0.263734	no
BMP2K	BMP2K	BMP2K	chr4:79697531-79833341	Day0	Day3	OK	6.27595	10.0751	0.682895	1.60969	0.02195	0.0910233	no
BMP3	BMP3	BMP3	chr4:81952118-81978685	Day0	Day3	NOTEST	0.0585204	0.0413231	-0.50199	0	1	1	no
BMP4	BMP4	BMP4	chr14:54416454-54423554	Day0	Day3	OK	2.896	1.68717	-0.779459	-1.26875	0.069	0.212738	no
BMP5	BMP5	BMP5	chr6:55620237-55740375	Day0	Day3	OK	0.0879115	6.56574	6.22276	7.41236	0.0001	0.00109916	yes
BMP6	BMP6	BMP6	chr6:7727010-8102828	Day0	Day3	OK	0.668893	0.0974412	-2.77917	-0.306132	0.5134	0.747575	no
BMP7	BMP7	BMP7	chr20:55743808-55841707	Day0	Day3	OK	3.09483	7.11219	1.20043	2.9214	0.00025	0.00241844	yes
BMP8A	BMP8A	BMP8A	chr1:39957317-40025370	Day0	Day3	OK	0.517881	0.685809	0.405185	0.546576	0.48835	0.7292	no
BMP8B	BMP8B	BMP8B	chr1:40204516-40254533	Day0	Day3	OK	0.36237	0.352375	-0.0403511	-0.0188821	0.98565	0.994268	no
BMPER	BMPER	BMPER	chr7:33944522-34195484	Day0	Day3	OK	0.237998	0.394704	0.72982	0.994153	0.14815	0.3568	no
BMPR1A	BMPR1A	BMPR1A	chr10:88516395-88684945	Day0	Day3	OK	29.1854	21.6403	-0.431524	-1.07071	0.10735	0.288652	no
BMPR1B	BMPR1B	BMPR1B	chr4:95679127-96079601	Day0	Day3	OK	0.163449	0.379901	1.21678	1.87631	0.01615	0.0721455	no
BMPR2	BMPR2	BMPR2	chr2:203241049-203432474	Day0	Day3	OK	2.73279	1.85528	-0.558737	-1.17091	0.0593	0.190384	no
BMS1	BMS1	BMS1	chr10:43277953-43330385	Day0	Day3	OK	17.0277	15.7903	-0.108845	-0.259617	0.6823	0.858923	no
BMS1P1	BMS1P1	BMS1P1	chr10:48927373-48952629	Day0	Day3	OK	2.64562	3.86981	0.548658	1.08993	0.0945	0.264556	no
BMS1P4	BMS1P4	BMS1P4	chr10:75458908-75490272	Day0	Day3	OK	4.23434	4.2516	0.00586827	0.0115834	0.98625	0.994439	no
BMX	BMX	BMX	chrX:15518899-15574652	Day0	Day3	NOTEST	0	0	0	0	1	1	no
BNC1	BNC1	BNC1	chr15:83924654-83953468	Day0	Day3	OK	0.33163	0.0611003	-2.44032	-2.80114	0.00045	0.00401053	yes
BNC2	BNC2	BNC2	chr9:16409500-16870786	Day0	Day3	OK	2.53895	0.339318	-2.90352	-5.30045	5e-05	0.000595537	yes
BNIP1	BNIP1	BNIP1	chr5:172571444-172591390	Day0	Day3	OK	10.2047	5.21925	-0.967319	-1.86131	0.00795	0.0415391	yes
BNIP2	BNIP2	BNIP2	chr15:59955061-59981642	Day0	Day3	OK	19.0428	19.8577	0.0604576	0.146472	0.826	0.931821	no
BNIP3	BNIP3	BNIP3	chr10:133781203-133795435	Day0	Day3	OK	203.391	126.239	-0.6881	-1.79482	0.0127	0.0599713	no
BNIP3L	BNIP3L	BNIP3L	chr8:26240522-26270644	Day0	Day3	OK	31.9724	37.6201	0.234679	0.560337	0.37955	0.633762	no
BNIPL	BNIPL	BNIPL	chr1:151009028-151020076	Day0	Day3	OK	1.49022	0.605896	-1.29839	-1.99697	0.0058	0.0325196	yes
BOC	BOC	BOC	chr3:112931374-113160361	Day0	Day3	OK	1.72302	27.3354	3.98776	8.43386	5e-05	0.000595537	yes
BOD1	BOD1	BOD1	chr5:173034147-173043666	Day0	Day3	OK	78.5638	82.6361	0.0729078	0.194865	0.7872	0.914209	no
BOD1L	BOD1L	BOD1L	chr4:13570365-13629328	Day0	Day3	OK	7.14849	6.65773	-0.102607	-0.244448	0.7109	0.875436	no
BOD1P	BOD1P	BOD1P	chr18:54814292-54817639	Day0	Day3	NOTEST	0.00863596	0.00234523	-1.88063	0	1	1	no
BOK	BOK	BOK	chr2:242483800-242513553	Day0	Day3	OK	22.5604	26.6055	0.237928	0.55897	0.4056	0.657768	no
BOK-AS1	BOK-AS1	BOK-AS1	chr2:242483800-242513553	Day0	Day3	NOTEST	0.0200321	0.0926222	2.20905	0	1	1	no
BOLA1	BOLA1	BOLA1	chr1:149871154-149872348	Day0	Day3	OK	14.9991	12.2754	-0.289103	-0.891126	0.4217	0.672207	no
BOLA2	BOLA2	BOLA2	chr16:29464913-29478899	Day0	Day3	OK	51.0455	31.9864	-0.674326	-1.94649	0.12205	0.314194	no
BOLA2B	BOLA2B	BOLA2B	chr16:30204255-30218248	Day0	Day3	OK	53.1544	32.2342	-0.721596	-2.07531	0.10285	0.280685	no
BOLA3	BOLA3	BOLA3	chr2:74362527-74375039	Day0	Day3	OK	113.913	80.4751	-0.501318	-1.17522	0.08755	0.251343	no
BOLA3-AS1	BOLA3-AS1	BOLA3-AS1	chr2:74375107-74379516	Day0	Day3	OK	6.82666	8.30151	0.282195	0.322457	0.6309	0.829204	no
BOLL	BOLL	BOLL	chr2:198591602-198650938	Day0	Day3	NOTEST	0.048394	0.00259957	-4.21848	0	1	1	no
BOP1	BOP1	BOP1	chr8:145486055-145515120	Day0	Day3	OK	57.6832	50.0675	-0.204278	-0.817568	0.4481	0.696573	no
BORA	BORA	BORA	chr13:73302041-73590591	Day0	Day3	OK	7.53845	8.77363	0.218907	0.216861	0.7389	0.890523	no
BPESC1	BPESC1	BPESC1	chr3:138823026-138844005	Day0	Day3	NOTEST	0.00893645	0	#NAME?	0	1	1	no
BPGM	BPGM	BPGM	chr7:134331530-134364567	Day0	Day3	OK	13.2073	14.1336	0.0977945	0.234279	0.7393	0.890689	no
BPHL	BPHL	BPHL	chr6:3118925-3153432	Day0	Day3	OK	12.4284	11.3262	-0.133979	-0.294537	0.67465	0.854675	no
BPI	BPI	BPI	chr20:36932551-36965905	Day0	Day3	NOTEST	0	0.00551404	inf	0	1	1	no
BPIFA1	BPIFA1	BPIFA1	chr20:31823801-31831115	Day0	Day3	NOTEST	0	0	0	0	1	1	no
BPIFA2	BPIFA2	BPIFA2	chr20:31755959-31769223	Day0	Day3	NOTEST	0	0	0	0	1	1	no
BPIFA3	BPIFA3	BPIFA3	chr20:31805134-31815559	Day0	Day3	NOTEST	0	0	0	0	1	1	no
BPIFA4P	BPIFA4P	BPIFA4P	chr20:31781410-31798268	Day0	Day3	NOTEST	0	0	0	0	1	1	no
BPIFB1	BPIFB1	BPIFB1	chr20:31870940-31897684	Day0	Day3	NOTEST	0.00867711	0	#NAME?	0	1	1	no
BPIFB2	BPIFB2	BPIFB2	chr20:31595406-31611515	Day0	Day3	NOTEST	0	0	0	0	1	1	no
BPIFB3	BPIFB3	BPIFB3	chr20:31643229-31661434	Day0	Day3	NOTEST	0.00995247	0.00905775	-0.135902	0	1	1	no
BPIFB4	BPIFB4	BPIFB4	chr20:31669317-31699557	Day0	Day3	NOTEST	0.00631147	0.00563861	-0.162635	0	1	1	no
BPIFB6	BPIFB6	BPIFB6	chr20:31619453-31631853	Day0	Day3	NOTEST	0	0	0	0	1	1	no
BPIFC	BPIFC	BPIFC	chr22:32809833-32853373	Day0	Day3	NOTEST	0	0	0	0	1	1	no
BPNT1	BPNT1	BPNT1	chr1:220046618-220321383	Day0	Day3	OK	5.64159	5.24446	-0.105307	-0.0490468	0.94345	0.979193	no
BPTF	BPTF	BPTF	chr17:65821779-65980494	Day0	Day3	OK	25.4578	21.3816	-0.251741	-0.657257	0.3484	0.604094	no
BPY2B	BPY2B	BPY2B	chrY:27177049-27198251	Day0	Day3	NOTEST	0	0	0	0	1	1	no
BRAF	BRAF	BRAF	chr7:140433812-140624564	Day0	Day3	OK	5.44439	5.33169	-0.030176	-0.0645087	0.9223	0.971019	no
BRAP	BRAP	BRAP	chr12:112079949-112123790	Day0	Day3	OK	7.54359	9.07123	0.266047	0.618853	0.35105	0.606157	no
BRAT1	BRAT1	BRAT1	chr7:2577443-2595392	Day0	Day3	OK	21.9588	24.7852	0.174682	0.642279	0.5184	0.751723	no
BRCA1	BRCA1	BRCA1	chr17:41196311-41277500	Day0	Day3	OK	6.88715	12.8642	0.901384	2.11928	0.00245	0.0162793	yes
BRCA2	BRCA2	BRCA2	chr13:32889616-32973809	Day0	Day3	OK	2.18943	5.92107	1.4353	2.99173	5e-05	0.000595537	yes
BRCC3	BRCC3	BRCC3	chrX:154299694-154351349	Day0	Day3	OK	12.315	15.6696	0.347553	0.865812	0.21125	0.448177	no
BRD1	BRD1	BRD1	chr22:50166936-50218452	Day0	Day3	OK	13.6611	17.2682	0.338042	0.965814	0.2186	0.457114	no
BRD2	BRD2	BRD2	chr6_ssto_hap7:4367204-4430060	Day0	Day3	OK	59.386	82.6965	0.477703	1.21059	0.08515	0.246508	no
BRD3	BRD3	BRD3	chr9:136890560-136933141	Day0	Day3	OK	23.0834	22.1954	-0.0565947	-0.1346	0.85155	0.942862	no
BRD4	BRD4	BRD4	chr19:15348300-15391262	Day0	Day3	OK	25.0965	27.7055	0.142683	0.371062	0.5855	0.800375	no
BRD7	BRD7	BRD7	chr16:50352928-50402845	Day0	Day3	OK	59.9319	79.003	0.398584	1.03659	0.1354	0.336281	no
BRD7P3	BRD7P3	BRD7P3	chr6:118781934-119031238	Day0	Day3	NOTEST	0.00916627	0.0100261	0.129349	0	1	1	no
BRD8	BRD8	BRD8	chr5:137475458-137514358	Day0	Day3	OK	23.0099	26.9979	0.230595	0.59935	0.39545	0.648693	no
BRD9	BRD9	BRD9	chr5:863849-892939	Day0	Day3	OK	16.8506	21.6124	0.359064	0.894331	0.19975	0.432422	no
BRDT	BRDT	BRDT	chr1:92414927-92479985	Day0	Day3	NOTEST	0.0528117	0.0680775	0.366319	0	1	1	no
BRE	BRE	BRE	chr2:28004265-28561767	Day0	Day3	OK	16.5713	21.8917	0.4017	0.983526	0.17375	0.395732	no
BREA2	BREA2	BREA2	chr8:144779284-144780583	Day0	Day3	OK	0.334699	0.464986	0.474322	0.655081	0.4667	0.712489	no
BRF1	BRF1	BRF1	chr14:105675622-105864484	Day0	Day3	OK	6.26204	9.67768	0.628029	1.11031	0.24125	0.484015	no
BRF2	BRF2	BRF2	chr8:37654400-37707431	Day0	Day3	OK	8.26286	9.98322	0.272864	0.544452	0.426	0.676	no
BRI3	BRI3	BRI3	chr7:97910978-98030427	Day0	Day3	OK	90.5632	114.569	0.339223	0.968138	0.4082	0.659935	no
BRI3BP	BRI3BP	BRI3BP	chr12:125478193-125510349	Day0	Day3	OK	7.15348	4.85483	-0.559226	-1.52723	0.15875	0.373676	no
BRIP1	BRIP1	BRIP1	chr17:59756546-59940920	Day0	Day3	OK	5.20345	8.54398	0.715439	1.59088	0.00805	0.0419173	yes
BRIX1	BRIX1	BRIX1	chr5:34915819-34925787	Day0	Day3	OK	77.3798	73.5647	-0.0729432	-0.195499	0.77945	0.911134	no
BRK1	BRK1	BRK1	chr3:10157332-10168874	Day0	Day3	OK	145.993	160.269	0.13459	0.397861	0.61235	0.818016	no
BRMS1	BRMS1	BRMS1	chr11:66104803-66112582	Day0	Day3	OK	39.9235	37.3067	-0.0978009	-0.241925	0.7296	0.886042	no
BRMS1L	BRMS1L	BRMS1L	chr14:36295596-36341169	Day0	Day3	OK	7.83268	13.4732	0.782519	1.6853	0.0082	0.0425297	yes
BROX	BROX	BROX	chr1:222885905-222906106	Day0	Day3	OK	8.43206	9.02215	0.0975871	0.217033	0.7633	0.903145	no
BRP44	BRP44	BRP44	chr1:167885912-168045083	Day0	Day3	OK	14.7743	12.1966	-0.27661	-0.529441	0.4413	0.690711	no
BRP44L	BRP44L	BRP44L	chr6:166778407-166796486	Day0	Day3	OK	12.1055	8.20968	-0.560263	-1.3156	0.1204	0.311266	no
BRPF1	BRPF1	BRPF1	chr3:9773433-9789699	Day0	Day3	OK	7.21375	9.10107	0.335288	0.798224	0.2517	0.496107	no
BRPF3	BRPF3	BRPF3	chr6:36164549-36200567	Day0	Day3	OK	9.32759	17.4063	0.900033	2.49808	0.0014	0.0103063	yes
BRS3	BRS3	BRS3	chrX:135570124-135574598	Day0	Day3	NOTEST	0	0	0	0	1	1	no
BRSK1	BRSK1	BRSK1	chr19:55795533-55823903	Day0	Day3	OK	16.3211	13.5977	-0.263372	-0.871935	0.3603	0.615586	no
BRSK2	BRSK2	BRSK2	chr11:1411128-1483919	Day0	Day3	OK	8.42406	8.9334	0.084694	0.195665	0.7761	0.909553	no
BRWD1	BRWD1	BRWD1	chr21:40557403-40685712	Day0	Day3	OK	8.46536	8.90137	0.0724558	0.121576	0.86355	0.947931	no
BRWD1-IT2	BRWD1-IT2	BRWD1-IT2	chr21:40685860-40686888	Day0	Day3	OK	0.397953	0.294269	-0.435463	-0.626569	0.528	0.759005	no
BRWD3	BRWD3	BRWD3	chrX:79924986-80065233	Day0	Day3	OK	6.54584	6.66236	0.0254549	0.0575387	0.92595	0.972417	no
BSCL2	BSCL2	BSCL2	chr11:62457733-62494857	Day0	Day3	OK	23.0159	16.7192	-0.461125	-0.446064	0.63075	0.829119	no
BSDC1	BSDC1	BSDC1	chr1:32830704-32860062	Day0	Day3	OK	17.9646	15.7885	-0.18629	-0.470188	0.5046	0.74116	no
BSG	BSG	BSG	chr19:571324-583493	Day0	Day3	OK	632.724	524.893	-0.269553	-0.633094	0.36395	0.6191	no
BSN	BSN	BSN	chr3:49591921-49708982	Day0	Day3	OK	0.406667	0.640483	0.65531	1.44118	0.0778	0.231366	no
BSN-AS2	BSN-AS2	BSN-AS2	chr3:49586738-49591799	Day0	Day3	NOTEST	0.200225	0.117007	-0.775036	0	1	1	no
BSND	BSND	BSND	chr1:55464616-55474465	Day0	Day3	NOTEST	0.242659	0.0588432	-2.04398	0	1	1	no
BSPH1	BSPH1	BSPH1	chr19:48471302-48495427	Day0	Day3	NOTEST	0.0277216	0	#NAME?	0	1	1	no
BSPRY	BSPRY	BSPRY	chr9:116111811-116133513	Day0	Day3	OK	4.27793	0.389919	-3.45567	-5.903	5e-05	0.000595537	yes
BST1	BST1	BST1	chr4:15704572-15733796	Day0	Day3	OK	0.493878	0.443552	-0.155051	-0.231832	0.7843	0.912827	no
BST2	BST2	BST2	chr19:17513754-17516384	Day0	Day3	OK	49.9037	23.1887	-1.10572	-3.36087	0.0023	0.0154774	yes
BSX	BSX	BSX	chr11:122848356-122852379	Day0	Day3	NOTEST	0	0.0272086	inf	0	1	1	no
BTAF1	BTAF1	BTAF1	chr10:93683735-93790080	Day0	Day3	OK	15.7231	24.6871	0.650871	1.53091	0.0153	0.069298	no
BTBD1	BTBD1	BTBD1	chr15:83685180-83736167	Day0	Day3	OK	17.9145	16.3915	-0.128178	-0.337474	0.6332	0.830587	no
BTBD10	BTBD10	BTBD10	chr11:13409555-13484838	Day0	Day3	OK	12.439	17.3013	0.476011	1.12621	0.0937	0.263151	no
BTBD11	BTBD11	BTBD11	chr12:107712196-108053419	Day0	Day3	OK	3.12633	2.52929	-0.305739	-0.626039	0.37515	0.62951	no
BTBD16	BTBD16	BTBD16	chr10:124030820-124097676	Day0	Day3	NOTEST	0.0370883	0	#NAME?	0	1	1	no
BTBD17	BTBD17	BTBD17	chr17:72352554-72357958	Day0	Day3	OK	12.4411	32.5103	1.38578	6.41159	5e-05	0.000595537	yes
BTBD18	BTBD18	BTBD18	chr11:57479994-57586652	Day0	Day3	NOTEST	0.0207976	0.0593082	1.51181	0	1	1	no
BTBD19	BTBD19	BTBD19	chr1:45274153-45279801	Day0	Day3	OK	0.255041	0.675593	1.40543	2.28327	0.02835	0.11071	no
BTBD2	BTBD2	BTBD2	chr19:1985446-2015702	Day0	Day3	OK	77.2233	84.9642	0.137818	0.58997	0.60335	0.8129	no
BTBD3	BTBD3	BTBD3	chr20:11871476-11907243	Day0	Day3	OK	19.3449	45.5179	1.23448	3.28994	5e-05	0.000595537	yes
BTBD6	BTBD6	BTBD6	chr14:105675622-105864484	Day0	Day3	OK	5.65414	9.48281	0.746008	0.993728	0.3028	0.555612	no
BTBD7	BTBD7	BTBD7	chr14:93703895-93799385	Day0	Day3	OK	7.89964	8.83343	0.161187	0.359364	0.61225	0.817972	no
BTBD8	BTBD8	BTBD8	chr1:92545861-92613401	Day0	Day3	OK	0.436343	0.25878	-0.753734	-0.934446	0.21555	0.453803	no
BTBD9	BTBD9	BTBD9	chr6:38136226-38607924	Day0	Day3	OK	0.649241	1.51095	1.21863	2.41164	0.00085	0.00679944	yes
BTC	BTC	BTC	chr4:75671447-75719882	Day0	Day3	NOTEST	0.106592	0.0913994	-0.221841	0	1	1	no
BTD	BTD	BTD	chr3:15643254-15687325	Day0	Day3	OK	7.11509	3.7697	-0.916434	-1.98028	0.0093	0.0469417	yes
BTF3	BTF3	BTF3	chr5:72794249-72801448	Day0	Day3	OK	832.53	711.009	-0.227634	-0.539998	0.4397	0.689028	no
BTF3L4	BTF3L4	BTF3L4	chr1:52521856-52556388	Day0	Day3	OK	30.648	34.3157	0.163074	0.441524	0.53345	0.763338	no
BTF3P11	BTF3P11	BTF3P11	chr13:77502584-77503224	Day0	Day3	NOTEST	0	0	0	0	1	1	no
BTG1	BTG1	BTG1	chr12:92378751-92539673	Day0	Day3	OK	8.3291	17.6205	1.08103	2.82196	5e-05	0.000595537	yes
BTG2	BTG2	BTG2	chr1:203274663-203278729	Day0	Day3	OK	7.0479	22.1231	1.65029	4.10885	5e-05	0.000595537	yes
BTG3	BTG3	BTG3	chr21:18965967-18985268	Day0	Day3	OK	16.7828	26.953	0.68346	1.66438	0.0213	0.0890501	no
BTG4	BTG4	BTG4	chr11:111338255-111383079	Day0	Day3	NOTEST	0.0415276	0.0662897	0.674715	0	1	1	no
BTK	BTK	BTK	chrX:100604434-100641212	Day0	Day3	NOTEST	0.0197871	0.0434904	1.13614	0	1	1	no
BTLA	BTLA	BTLA	chr3:112182812-112218408	Day0	Day3	NOTEST	0.0138537	0.00822177	-0.752754	0	1	1	no
BTN1A1	BTN1A1	BTN1A1	chr6:26501494-26510652	Day0	Day3	NOTEST	0.0848467	0.10686	0.332795	0	1	1	no
BTN2A1	BTN2A1	BTN2A1	chr6:26458152-26482737	Day0	Day3	OK	5.43864	5.75643	0.0819273	0.190142	0.79915	0.920385	no
BTN2A2	BTN2A2	BTN2A2	chr6:26383323-26395100	Day0	Day3	OK	4.48973	4.07866	-0.138532	-0.288015	0.68385	0.859871	no
BTN2A3P	BTN2A3P	BTN2A3P	chr6:26421618-26430816	Day0	Day3	OK	1.05982	0.660295	-0.682637	-1.06087	0.14815	0.3568	no
BTN3A1	BTN3A1	BTN3A1	chr6:26402464-26415444	Day0	Day3	OK	1.72238	0.787663	-1.12875	-1.94361	0.00675	0.0365549	yes
BTN3A2	BTN3A2	BTN3A2	chr6:26365397-26378548	Day0	Day3	OK	1.61376	0.805783	-1.00196	-1.69767	0.01515	0.0687854	no
BTN3A3	BTN3A3	BTN3A3	chr6:26440699-26453643	Day0	Day3	OK	0.917038	0.29811	-1.62114	-2.3107	0.0018	0.0126453	yes
BTNL2	BTNL2	BTNL2	chr6_ssto_hap7:3709955-3722348	Day0	Day3	NOTEST	0.0433938	0.0464559	0.0983726	0	1	1	no
BTNL3	BTNL3	BTNL3	chr5:180415844-180433727	Day0	Day3	NOTEST	0.00449264	0.00506016	0.171618	0	1	1	no
BTNL8	BTNL8	BTNL8	chr5:180326076-180377906	Day0	Day3	NOTEST	0.199566	0.0963762	-1.05012	0	1	1	no
BTNL9	BTNL9	BTNL9	chr5:180467224-180488523	Day0	Day3	NOTEST	0.084983	0.151997	0.838794	0	1	1	no
BTRC	BTRC	BTRC	chr10:103113824-103317070	Day0	Day3	OK	5.9711	7.22758	0.275515	0.70809	0.3226	0.577288	no
BUB1	BUB1	BUB1	chr2:111395408-111435684	Day0	Day3	OK	74.984	49.6524	-0.59472	-1.44545	0.0267	0.105772	no
BUB1B	BUB1B	BUB1B	chr15:40453209-40569688	Day0	Day3	OK	62.565	46.5705	-0.425939	-1.05275	0.11025	0.29396	no
BUB3	BUB3	BUB3	chr10:124913759-124924886	Day0	Day3	OK	107.506	91.2134	-0.237098	-0.580563	0.4082	0.659935	no
BUD13	BUD13	BUD13	chr11:116618885-116643714	Day0	Day3	OK	16.5374	24.5922	0.572466	1.40511	0.0439	0.152733	no
BUD31	BUD31	BUD31	chr7:99006600-99063824	Day0	Day3	OK	50.8384	61.0313	0.263633	0.33077	0.69145	0.864815	no
BVES	BVES	BVES	chr6:105544698-105585049	Day0	Day3	OK	1.33458	2.37576	0.832003	1.76323	0.0158	0.0709802	no
BVES-AS1	BVES-AS1	BVES-AS1	chr6:105585561-105627858	Day0	Day3	NOTEST	0.0744947	0.120597	0.69499	0	1	1	no
BYSL	BYSL	BYSL	chr6:41888964-41900784	Day0	Day3	OK	23.6468	27.2177	0.202898	0.65454	0.4731	0.717389	no
BZRAP1	BZRAP1	BZRAP1	chr17:56378593-56494931	Day0	Day3	OK	1.62325	5.2721	1.69949	2.01328	0.02605	0.103807	no
BZW1	BZW1	BZW1	chr2:201676268-201688569	Day0	Day3	OK	133.289	203.572	0.610982	1.48679	0.0394	0.141371	no
BZW2	BZW2	BZW2	chr7:16685758-16746148	Day0	Day3	OK	68.9627	68.8194	-0.00300152	-0.00800899	0.9908	0.996215	no
C10orf10	C10orf10	C10orf10	chr10:45455218-45490172	Day0	Day3	OK	0.996991	0.0955747	-3.38288	-1.38575	0.14825	0.35697	no
C10orf103	C10orf103	C10orf103	chr10:75007124-75118617	Day0	Day3	OK	0.216029	0.402422	0.897487	0.206875	0.79125	0.916262	no
C10orf105	C10orf105	C10orf105	chr10:73156690-73575704	Day0	Day3	OK	0.512053	2.78777	2.44475	2.23397	0.00345	0.021459	yes
C10orf107	C10orf107	C10orf107	chr10:63422718-63526091	Day0	Day3	NOTEST	0.0204554	0.0568823	1.4755	0	1	1	no
C10orf108	C10orf108	C10orf108	chr10:320129-735608	Day0	Day3	NOTEST	0.0338625	0.0519759	0.618156	0	1	1	no
C10orf11	C10orf11	C10orf11	chr10:77542518-78317126	Day0	Day3	OK	0.504725	0.308443	-0.710493	-0.876368	0.3374	0.593259	no
C10orf111	C10orf111	C10orf111	chr10:15137383-15146256	Day0	Day3	OK	0.257694	0.519916	1.01262	0.414773	0.59405	0.806614	no
C10orf113	C10orf113	C10orf113	chr10:21068902-21463852	Day0	Day3	NOTEST	0	0.0303013	inf	0	1	1	no
C10orf114	C10orf114	C10orf114	chr10:21783420-21786213	Day0	Day3	OK	18.2474	29.5913	0.697485	1.57504	0.0159	0.0713173	no
C10orf116	C10orf116	C10orf116	chr10:88728187-88769960	Day0	Day3	OK	0.663878	0.258045	-1.3633	-0.463219	0.58325	0.798828	no
C10orf118	C10orf118	C10orf118	chr10:115881973-115934364	Day0	Day3	OK	3.40126	1.71294	-0.989594	-2.18101	0.00265	0.0173588	yes
C10orf12	C10orf12	C10orf12	chr10:98741040-98745585	Day0	Day3	OK	1.65243	2.33124	0.496511	0.943592	0.16035	0.376112	no
C10orf120	C10orf120	C10orf120	chr10:124457224-124459338	Day0	Day3	NOTEST	0	0	0	0	1	1	no
C10orf122	C10orf122	C10orf122	chr10:127344262-127371713	Day0	Day3	NOTEST	0	0	0	0	1	1	no
C10orf125	C10orf125	C10orf125	chr10:135168657-135171529	Day0	Day3	OK	23.3454	15.3422	-0.605636	-1.1257	0.1087	0.29125	no
C10orf128	C10orf128	C10orf128	chr10:50363890-50396407	Day0	Day3	NOTEST	0.0651535	0.0522381	-0.318742	0	1	1	no
C10orf129	C10orf129	C10orf129	chr10:96953956-96988686	Day0	Day3	NOTEST	0.111538	0.0843694	-0.402749	0	1	1	no
C10orf131	C10orf131	C10orf131	chr10:97471535-97849992	Day0	Day3	OK	0.344817	0.509143	0.562238	0.0880464	0.8302	0.933913	no
C10orf136	C10orf136	C10orf136	chr10:44340753-44346070	Day0	Day3	NOTEST	0	0	0	0	1	1	no
C10orf137	C10orf137	C10orf137	chr10:127408083-127452712	Day0	Day3	OK	10.0729	12.6505	0.32872	0.856996	0.2288	0.470363	no
C10orf140	C10orf140	C10orf140	chr10:21802408-21814611	Day0	Day3	OK	2.95897	20.8922	2.8198	6.38631	5e-05	0.000595537	yes
C10orf2	C10orf2	C10orf2	chr10:102747292-102754158	Day0	Day3	OK	12.8624	10.3778	-0.309655	-0.718934	0.30595	0.559027	no
C10orf25	C10orf25	C10orf25	chr10:45493145-45500777	Day0	Day3	OK	0.758861	0.199416	-1.92806	-0.616873	0.41045	0.662074	no
C10orf26	C10orf26	C10orf26	chr10:104503726-104576021	Day0	Day3	OK	8.35625	8.08572	-0.0474797	-0.116204	0.8704	0.950773	no
C10orf27	C10orf27	C10orf27	chr10:72530994-72545157	Day0	Day3	NOTEST	0	0	0	0	1	1	no
C10orf28	C10orf28	C10orf28	chr10:99894380-100004654	Day0	Day3	OK	6.23615	9.93911	0.672461	1.54989	0.03125	0.11903	no
C10orf32	C10orf32	C10orf32	chr10:104613966-104661655	Day0	Day3	OK	2.46878	4.88775	0.985374	1.09512	0.10355	0.281772	no
C10orf32-AS3MT	C10orf32-AS3MT	C10orf32-AS3MT	chr10:104613966-104661655	Day0	Day3	OK	0.549412	1.16243	1.08119	0.419889	0.6249	0.82572	no
C10orf35	C10orf35	C10orf35	chr10:71390002-71393355	Day0	Day3	OK	14.0413	8.86686	-0.663184	-1.786	0.06025	0.192619	no
C10orf40	C10orf40	C10orf40	chr10:61717974-61720671	Day0	Day3	NOTEST	0	0	0	0	1	1	no
C10orf46	C10orf46	C10orf46	chr10:120440493-120514758	Day0	Day3	OK	7.73778	6.73773	-0.199657	-0.458257	0.466	0.71189	no
C10orf47	C10orf47	C10orf47	chr10:11865396-11936709	Day0	Day3	OK	4.12296	2.84472	-0.535394	-1.18331	0.1196	0.309891	no
C10orf53	C10orf53	C10orf53	chr10:50887683-50916956	Day0	Day3	NOTEST	0.0284844	0.027121	-0.0707644	0	1	1	no
C10orf54	C10orf54	C10orf54	chr10:73156690-73575704	Day0	Day3	NOTEST	0.032308	0.149577	2.21093	0	1	1	no
C10orf55	C10orf55	C10orf55	chr10:75669726-75682535	Day0	Day3	NOTEST	0.164451	0.0638104	-1.36579	0	1	1	no
C10orf58	C10orf58	C10orf58	chr10:82167584-82192753	Day0	Day3	OK	36.117	71.0188	0.975523	2.51767	0.00015	0.0015665	yes
C10orf62	C10orf62	C10orf62	chr10:99344101-99372555	Day0	Day3	NOTEST	0.0119889	0.0199392	0.733905	0	1	1	no
C10orf67	C10orf67	C10orf67	chr10:23605519-23633772	Day0	Day3	NOTEST	0.0391364	0.0452545	0.209552	0	1	1	no
C10orf68	C10orf68	C10orf68	chr10:32735040-33171792	Day0	Day3	NOTEST	0.0457724	0.0344511	-0.40993	0	1	1	no
C10orf71	C10orf71	C10orf71	chr10:50507186-50535537	Day0	Day3	NOTEST	0	0.00883165	inf	0	1	1	no
C10orf76	C10orf76	C10orf76	chr10:103605355-103815932	Day0	Day3	OK	5.90418	7.93566	0.426612	1.01782	0.1474	0.355523	no
C10orf81	C10orf81	C10orf81	chr10:115511212-115542192	Day0	Day3	NOTEST	0	0.00611021	inf	0	1	1	no
C10orf82	C10orf82	C10orf82	chr10:118423206-118429481	Day0	Day3	OK	6.22978	2.55534	-1.28567	-2.75205	0.00445	0.0263431	yes
C10orf88	C10orf88	C10orf88	chr10:124690418-124713919	Day0	Day3	OK	4.52122	5.63956	0.318869	0.640816	0.3107	0.56452	no
C10orf90	C10orf90	C10orf90	chr10:128113573-128210010	Day0	Day3	NOTEST	0.019355	0.00577121	-1.74576	0	1	1	no
C10orf91	C10orf91	C10orf91	chr10:134258713-134261825	Day0	Day3	NOTEST	0.0655259	0.0947939	0.53273	0	1	1	no
C10orf95	C10orf95	C10orf95	chr10:104209573-104216050	Day0	Day3	OK	3.74138	0.98441	-1.92624	-1.58199	0.04255	0.14945	no
C10orf96	C10orf96	C10orf96	chr10:118083939-118139541	Day0	Day3	OK	1.47261	0.0311524	-5.56289	-4.27221	0.01705	0.0751431	no
C10orf99	C10orf99	C10orf99	chr10:85933553-85945050	Day0	Day3	NOTEST	0	0	0	0	1	1	no
C11orf1	C11orf1	C11orf1	chr11:111744779-111754797	Day0	Day3	OK	19.5845	22.3632	0.191414	0.381366	0.58615	0.800812	no
C11orf10	C11orf10	C11orf10	chr11:61556601-61560085	Day0	Day3	OK	524.698	470.918	-0.156011	-0.412595	0.55655	0.780526	no
C11orf16	C11orf16	C11orf16	chr11:8932700-8954553	Day0	Day3	NOTEST	0.0474445	0.0895385	0.916266	0	1	1	no
C11orf2	C11orf2	C11orf2	chr11:64863682-64879180	Day0	Day3	OK	59.5394	43.9429	-0.438215	-1.77077	0.0994	0.274228	no
C11orf20	C11orf20	C11orf20	chr11:64067862-64072239	Day0	Day3	OK	0.777581	0.31123	-1.32101	-2.18714	0.09625	0.268019	no
C11orf21	C11orf21	C11orf21	chr11:2317506-2323143	Day0	Day3	NOTEST	0	0.0114694	inf	0	1	1	no
C11orf24	C11orf24	C11orf24	chr11:68028802-68039469	Day0	Day3	OK	19.15	22.4933	0.232155	0.690999	0.4177	0.668485	no
C11orf30	C11orf30	C11orf30	chr11:76156068-76262589	Day0	Day3	OK	7.99408	11.8964	0.573522	1.38325	0.039	0.140309	no
C11orf31	C11orf31	C11orf31	chr11:57479994-57586652	Day0	Day3	OK	110.337	116.787	0.0819575	0.0918784	0.8966	0.961022	no
C11orf34	C11orf34	C11orf34	chr11:112118875-112131583	Day0	Day3	NOTEST	0	0.0084675	inf	0	1	1	no
C11orf35	C11orf35	C11orf35	chr11:537521-560779	Day0	Day3	OK	2.68254	1.85745	-0.530279	-0.647067	0.38235	0.636446	no
C11orf36	C11orf36	C11orf36	chr11:3239173-3244361	Day0	Day3	NOTEST	0.0929808	0.168844	0.860686	0	1	1	no
C11orf40	C11orf40	C11orf40	chr11:4592652-4599050	Day0	Day3	NOTEST	0	0	0	0	1	1	no
C11orf41	C11orf41	C11orf41	chr11:33563876-33695646	Day0	Day3	OK	0.276185	0.500862	0.858781	1.41943	0.0341	0.127056	no
C11orf42	C11orf42	C11orf42	chr11:6226797-6232365	Day0	Day3	NOTEST	0.161083	0.281582	0.805753	0	1	1	no
C11orf45	C11orf45	C11orf45	chr11:128761312-128787951	Day0	Day3	OK	0.145074	0.299446	1.0455	0.944402	0.19255	0.422847	no
C11orf46	C11orf46	C11orf46	chr11:30344648-30359165	Day0	Day3	OK	15.4415	13.9567	-0.145846	-0.343137	0.6164	0.820605	no
C11orf48	C11orf48	C11orf48	chr11:62430288-62441162	Day0	Day3	OK	75.5875	61.223	-0.304073	-0.85923	0.32185	0.576668	no
C11orf49	C11orf49	C11orf49	chr11:46958250-47198676	Day0	Day3	OK	16.7026	26.8359	0.684095	1.25503	0.1491	0.358359	no
C11orf51	C11orf51	C11orf51	chr11:71709957-71823822	Day0	Day3	OK	54.9757	53.7666	-0.0320855	-0.0267214	0.96935	0.988676	no
C11orf52	C11orf52	C11orf52	chr11:111783459-111797595	Day0	Day3	LOWDATA	1.55663	0.0926353	-4.07072	0	1	1	no
C11orf53	C11orf53	C11orf53	chr11:111126706-111156972	Day0	Day3	NOTEST	0	0	0	0	1	1	no
C11orf54	C11orf54	C11orf54	chr11:93474792-93496247	Day0	Day3	OK	8.84146	9.32513	0.0768399	0.158186	0.79605	0.918527	no
C11orf57	C11orf57	C11orf57	chr11:111944967-111957522	Day0	Day3	OK	11.1276	18.8814	0.762824	1.25994	0.0566	0.184027	no
C11orf58	C11orf58	C11orf58	chr11:16760147-16779901	Day0	Day3	OK	57.4345	70.1565	0.28866	0.642486	0.285	0.536364	no
C11orf61	C11orf61	C11orf61	chr11:124636393-124670299	Day0	Day3	OK	7.79777	15.0762	0.951136	2.29953	0.002	0.0137852	yes
C11orf63	C11orf63	C11orf63	chr11:122753472-122830430	Day0	Day3	OK	0.379153	0.59963	0.661294	0.859305	0.22085	0.459839	no
C11orf65	C11orf65	C11orf65	chr11:108253726-108338258	Day0	Day3	OK	0.511924	0.53024	0.0507169	0.067096	0.9285	0.973201	no
C11orf67	C11orf67	C11orf67	chr11:77532207-77583398	Day0	Day3	OK	26.4459	22.0452	-0.262579	-0.827426	0.46705	0.712643	no
C11orf68	C11orf68	C11orf68	chr11:65684282-65686531	Day0	Day3	OK	22.7115	22.4961	-0.0137507	-0.0325434	0.9622	0.985617	no
C11orf70	C11orf70	C11orf70	chr11:101918168-101955291	Day0	Day3	OK	3.26038	2.40445	-0.439333	-0.482113	0.48545	0.726836	no
C11orf71	C11orf71	C11orf71	chr11:114262169-114271139	Day0	Day3	OK	8.77968	5.48797	-0.677897	-2.01824	0.12665	0.321352	no
C11orf73	C11orf73	C11orf73	chr11:86013252-86056985	Day0	Day3	OK	54.0739	48.8299	-0.147166	-0.377911	0.58675	0.801072	no
C11orf74	C11orf74	C11orf74	chr11:36613492-36680817	Day0	Day3	OK	25.0971	24.5863	-0.0296656	-0.0651323	0.92325	0.971282	no
C11orf75	C11orf75	C11orf75	chr11:93211638-93276546	Day0	Day3	OK	26.2272	25.6004	-0.0348972	-0.103861	0.91215	0.966429	no
C11orf80	C11orf80	C11orf80	chr11:66512206-66614003	Day0	Day3	OK	9.85023	7.63774	-0.367012	-0.620599	0.4048	0.657107	no
C11orf82	C11orf82	C11orf82	chr11:82612736-82645699	Day0	Day3	OK	12.6209	15.9894	0.341309	0.766819	0.2113	0.448177	no
C11orf83	C11orf83	C11orf83	chr11:62430288-62441162	Day0	Day3	OK	11.6415	7.81495	-0.574969	-0.616026	0.39565	0.648884	no
C11orf84	C11orf84	C11orf84	chr11:63580922-63595190	Day0	Day3	OK	77.5496	72.1262	-0.104594	-0.378562	0.69035	0.864241	no
C11orf85	C11orf85	C11orf85	chr11:64705928-64727609	Day0	Day3	NOTEST	0	0.0539111	inf	0	1	1	no
C11orf86	C11orf86	C11orf86	chr11:66742753-66744479	Day0	Day3	OK	0.666951	0.093363	-2.83666	-3.74985	0.02195	0.0910233	no
C11orf87	C11orf87	C11orf87	chr11:109292845-109299893	Day0	Day3	OK	0.112057	0.672078	2.5844	3.43986	5e-05	0.000595537	yes
C11orf88	C11orf88	C11orf88	chr11:111385509-111407756	Day0	Day3	OK	0	0.243415	inf	#NAME?	5e-05	0.000595537	yes
C11orf9	C11orf9	C11orf9	chr11:61520120-61555989	Day0	Day3	OK	1.70297	1.90052	0.15834	0.316232	0.6551	0.843326	no
C11orf91	C11orf91	C11orf91	chr11:33719653-33722286	Day0	Day3	NOTEST	0.0959487	0.112652	0.231538	0	1	1	no
C11orf92	C11orf92	C11orf92	chr11:111164113-111179353	Day0	Day3	NOTEST	0.150582	0.0840325	-0.841535	0	1	1	no
C11orf93	C11orf93	C11orf93	chr11:111164113-111179353	Day0	Day3	OK	0.718563	0.208028	-1.78834	-1.44817	0.0754	0.226335	no
C11orf94	C11orf94	C11orf94	chr11:45928085-45928833	Day0	Day3	NOTEST	0.174267	0.513487	1.55903	0	1	1	no
C11orf95	C11orf95	C11orf95	chr11:63527363-63536113	Day0	Day3	OK	10.1971	16.6916	0.710964	2.15859	0.00885	0.0451678	yes
C11orf96	C11orf96	C11orf96	chr11:43964105-43965433	Day0	Day3	OK	2.88419	5.22965	0.858549	2.78713	0.0605	0.193228	no
C12orf10	C12orf10	C12orf10	chr12:53693469-53700965	Day0	Day3	OK	60.506	56.4527	-0.100035	-0.363776	0.71835	0.879926	no
C12orf12	C12orf12	C12orf12	chr12:91345991-91348953	Day0	Day3	NOTEST	0	0	0	0	1	1	no
C12orf23	C12orf23	C12orf23	chr12:107349543-107367813	Day0	Day3	OK	4.61057	7.60117	0.721276	1.47772	0.0187	0.0806371	no
C12orf26	C12orf26	C12orf26	chr12:82746082-82873016	Day0	Day3	OK	3.67967	4.06961	0.145317	0.150119	0.8414	0.938427	no
C12orf29	C12orf29	C12orf29	chr12:88429267-88535993	Day0	Day3	OK	5.39749	6.20108	0.200231	0.258125	0.66415	0.848477	no
C12orf32	C12orf32	C12orf32	chr12:2986364-2998626	Day0	Day3	OK	34.0242	33.1494	-0.0375775	-0.0955381	0.891	0.958892	no
C12orf33	C12orf33	C12orf33	chr12:9208184-9217666	Day0	Day3	NOTEST	0.0601269	0.046143	-0.381897	0	1	1	no
C12orf34	C12orf34	C12orf34	chr12:110152186-110211292	Day0	Day3	OK	0.49786	3.75295	2.91421	6.52954	5e-05	0.000595537	yes
C12orf35	C12orf35	C12orf35	chr12:32112352-32146043	Day0	Day3	OK	25.3611	14.7694	-0.780002	-1.7773	0.00405	0.0244186	yes
C12orf36	C12orf36	C12orf36	chr12:13523604-13529679	Day0	Day3	NOTEST	0.0340318	0	#NAME?	0	1	1	no
C12orf37	C12orf37	C12orf37	chr12:91311799-91342446	Day0	Day3	NOTEST	0	0	0	0	1	1	no
C12orf39	C12orf39	C12orf39	chr12:21679255-21684210	Day0	Day3	OK	0.345412	0.599194	0.794704	1.05308	0.31885	0.573706	no
C12orf4	C12orf4	C12orf4	chr12:4596900-4647637	Day0	Day3	OK	3.07523	4.80476	0.643772	1.28564	0.0443	0.153773	no
C12orf40	C12orf40	C12orf40	chr12:40019971-40115720	Day0	Day3	NOTEST	0.0076869	0.00436971	-0.814863	0	1	1	no
C12orf42	C12orf42	C12orf42	chr12:103695732-103889749	Day0	Day3	NOTEST	0.0903477	0.0871219	-0.0524528	0	1	1	no
C12orf43	C12orf43	C12orf43	chr12:121440847-121454300	Day0	Day3	OK	10.68	10.3633	-0.04343	-0.111227	0.8869	0.957132	no
C12orf44	C12orf44	C12orf44	chr12:52463757-52471279	Day0	Day3	OK	33.92	25.6209	-0.404816	-0.998122	0.1652	0.383268	no
C12orf45	C12orf45	C12orf45	chr12:105380097-105388505	Day0	Day3	OK	40.7302	43.3941	0.091397	0.307235	0.77105	0.907034	no
C12orf47	C12orf47	C12orf47	chr12:112277572-112331228	Day0	Day3	OK	19.6305	17.9872	-0.126122	-0.246635	0.7684	0.905702	no
C12orf49	C12orf49	C12orf49	chr12:117153595-117175843	Day0	Day3	OK	13.2529	15.4394	0.220316	0.5598	0.44175	0.691059	no
C12orf5	C12orf5	C12orf5	chr12:4430358-4469190	Day0	Day3	OK	5.25792	5.82455	0.147653	0.335442	0.587	0.801072	no
C12orf50	C12orf50	C12orf50	chr12:88373815-88423176	Day0	Day3	NOTEST	0.00570495	0.00754115	0.402571	0	1	1	no
C12orf51	C12orf51	C12orf51	chr12:112597991-112819896	Day0	Day3	OK	3.14242	3.24694	0.0472066	0.123475	0.8618	0.94698	no
C12orf52	C12orf52	C12orf52	chr12:113623554-113630119	Day0	Day3	OK	19.611	18.6725	-0.0707487	-0.220314	0.81135	0.925417	no
C12orf53	C12orf53	C12orf53	chr12:6802956-6810009	Day0	Day3	OK	6.60988	9.74536	0.560092	1.19951	0.0944	0.264414	no
C12orf54	C12orf54	C12orf54	chr12:48876285-48890297	Day0	Day3	NOTEST	0.0181845	0.0165497	-0.135902	0	1	1	no
C12orf56	C12orf56	C12orf56	chr12:64660762-64784345	Day0	Day3	OK	2.00982	0.4345	-2.20964	-3.10162	5e-05	0.000595537	yes
C12orf57	C12orf57	C12orf57	chr12:7053202-7055165	Day0	Day3	OK	248.642	383.699	0.625907	3.15154	0.0222	0.0918326	no
C12orf59	C12orf59	C12orf59	chr12:10331556-10344403	Day0	Day3	NOTEST	0	0.00437648	inf	0	1	1	no
C12orf60	C12orf60	C12orf60	chr12:14956505-14976791	Day0	Day3	OK	2.31116	2.81785	0.285977	0.462399	0.52435	0.756467	no
C12orf61	C12orf61	C12orf61	chr12:62995530-62997214	Day0	Day3	OK	0.493243	1.18032	1.25881	2.17137	0.01745	0.0765587	no
C12orf65	C12orf65	C12orf65	chr12:123717843-123742506	Day0	Day3	OK	9.44624	11.7065	0.309503	0.666169	0.333	0.58842	no
C12orf66	C12orf66	C12orf66	chr12:64586418-64616076	Day0	Day3	OK	2.49631	2.51068	0.00828332	0.0152837	0.9819	0.993187	no
C12orf68	C12orf68	C12orf68	chr12:48577365-48579709	Day0	Day3	OK	1.48639	3.149	1.08308	2.4053	0.01125	0.0546818	no
C12orf69	C12orf69	C12orf69	chr12:14956505-14976791	Day0	Day3	NOTEST	0.0653406	0.0838724	0.360217	0	1	1	no
C12orf70	C12orf70	C12orf70	chr12:27619742-27655118	Day0	Day3	OK	0.261924	0.204209	-0.359102	-0.416263	0.59475	0.807226	no
C12orf71	C12orf71	C12orf71	chr12:27233989-27235455	Day0	Day3	NOTEST	0.0323104	0.056503	0.806328	0	1	1	no
C12orf73	C12orf73	C12orf73	chr12:104343980-104350993	Day0	Day3	OK	5.20441	5.08948	-0.0322168	-0.0637838	0.9267	0.972721	no
C12orf74	C12orf74	C12orf74	chr12:93096618-93102325	Day0	Day3	NOTEST	0	0	0	0	1	1	no
C12orf75	C12orf75	C12orf75	chr12:105724413-105765296	Day0	Day3	OK	24.7141	22.428	-0.140033	-0.358327	0.63485	0.831606	no
C12orf76	C12orf76	C12orf76	chr12:110478982-110505500	Day0	Day3	OK	6.10504	6.47286	0.0844026	0.180213	0.7996	0.920554	no
C12orf77	C12orf77	C12orf77	chr12:25146364-25150373	Day0	Day3	NOTEST	0.0814838	0.136347	0.742698	0	1	1	no
C13orf15	C13orf15	C13orf15	chr13:42031541-42045013	Day0	Day3	NOTEST	0.190628	0.122718	-0.635409	0	1	1	no
C13orf33	C13orf33	C13orf33	chr13:31456971-31506745	Day0	Day3	OK	2.41744	0.63539	-1.92776	-2.30268	0.0021	0.0143664	yes
C13orf35	C13orf35	C13orf35	chr13:113301357-113338811	Day0	Day3	NOTEST	0	0	0	0	1	1	no
C14orf1	C14orf1	C14orf1	chr14:76117232-76127538	Day0	Day3	OK	77.7683	68.4992	-0.183094	-0.527506	0.49355	0.733267	no
C14orf101	C14orf101	C14orf101	chr14:57046510-57116232	Day0	Day3	OK	4.31833	3.80396	-0.182971	-0.382324	0.5517	0.776955	no
C14orf102	C14orf102	C14orf102	chr14:90744397-90798481	Day0	Day3	OK	2.57067	5.68286	1.14447	2.55944	0.0011	0.00844197	yes
C14orf105	C14orf105	C14orf105	chr14:57936594-57960576	Day0	Day3	OK	0.298139	0.368111	0.304155	0.38632	0.5607	0.783316	no
C14orf109	C14orf109	C14orf109	chr14:93651295-93653431	Day0	Day3	OK	20.2236	22.4343	0.149668	0.338947	0.6355	0.831963	no
C14orf118	C14orf118	C14orf118	chr14:76618258-76669134	Day0	Day3	OK	8.89917	13.5146	0.60278	1.45641	0.04435	0.153902	no
C14orf119	C14orf119	C14orf119	chr14:23527773-23569665	Day0	Day3	OK	24.2392	17.066	-0.506221	-0.514786	0.4591	0.70647	no
C14orf126	C14orf126	C14orf126	chr14:31915242-31926680	Day0	Day3	OK	4.78342	4.07161	-0.232442	-0.442772	0.48195	0.724118	no
C14orf129	C14orf129	C14orf129	chr14:96846021-96853563	Day0	Day3	OK	26.6654	23.7452	-0.167336	-0.407706	0.5308	0.76116	no
C14orf132	C14orf132	C14orf132	chr14:96505660-96560226	Day0	Day3	OK	6.87494	14.6255	1.08907	2.7648	0.00015	0.0015665	yes
C14orf133	C14orf133	C14orf133	chr14:77893017-77923983	Day0	Day3	OK	9.49103	10.7279	0.176731	0.422769	0.54845	0.774849	no
C14orf135	C14orf135	C14orf135	chr14:60558628-60601532	Day0	Day3	OK	9.33842	19.3375	1.05015	2.51029	0.00025	0.00241844	yes
C14orf142	C14orf142	C14orf142	chr14:93669236-93695561	Day0	Day3	OK	7.1262	10.8368	0.604735	0.570411	0.4355	0.684611	no
C14orf149	C14orf149	C14orf149	chr14:59939405-59951073	Day0	Day3	OK	4.01028	6.6259	0.724411	1.67603	0.0624	0.197594	no
C14orf159	C14orf159	C14orf159	chr14:91580356-91691703	Day0	Day3	OK	7.78472	6.17894	-0.333287	-0.742913	0.2941	0.546398	no
C14orf162	C14orf162	C14orf162	chr14:70036530-70037918	Day0	Day3	OK	2.38786	5.36481	1.16781	2.26435	0.00515	0.0296066	yes
C14orf165	C14orf165	C14orf165	chr14:24391456-24403777	Day0	Day3	NOTEST	0.0307898	0.011088	-1.47345	0	1	1	no
C14orf166	C14orf166	C14orf166	chr14:52456227-52471420	Day0	Day3	OK	293.805	279.764	-0.0706504	-0.212209	0.79205	0.916664	no
C14orf166B	C14orf166B	C14orf166B	chr14:77292724-77336645	Day0	Day3	NOTEST	0	0	0	0	1	1	no
C14orf167	C14orf167	C14orf167	chr14:24407939-24438488	Day0	Day3	OK	4.21663	4.86104	0.205176	0.346666	0.61235	0.818016	no
C14orf169	C14orf169	C14orf169	chr14:73945188-74025651	Day0	Day3	OK	18.4946	15.1278	-0.289899	-0.860238	0.33625	0.59203	no
C14orf176	C14orf176	C14orf176	chr14:21558204-21572863	Day0	Day3	OK	1.86771	2.63567	0.496904	0.17767	0.8248	0.931289	no
C14orf177	C14orf177	C14orf177	chr14:99177949-99184103	Day0	Day3	NOTEST	0	0	0	0	1	1	no
C14orf178	C14orf178	C14orf178	chr14:78183943-78236085	Day0	Day3	OK	0.486759	0.358491	-0.441271	-0.041865	0.6716	0.853144	no
C14orf180	C14orf180	C14orf180	chr14:105046055-105056183	Day0	Day3	NOTEST	0	0.0153087	inf	0	1	1	no
C14orf182	C14orf182	C14orf182	chr14:50448429-50474238	Day0	Day3	NOTEST	0.0322846	0.0428262	0.407648	0	1	1	no
C14orf183	C14orf183	C14orf183	chr14:50550368-50559361	Day0	Day3	NOTEST	0.0475218	0.0146991	-1.69286	0	1	1	no
C14orf2	C14orf2	C14orf2	chr14:104378624-104387903	Day0	Day3	OK	178.475	193.19	0.114298	0.29737	0.6685	0.851079	no
C14orf21	C14orf21	C14orf21	chr14:24769097-24774374	Day0	Day3	OK	12.0367	10.0171	-0.264977	-0.721697	0.4001	0.652728	no
C14orf23	C14orf23	C14orf23	chr14:29241909-29264000	Day0	Day3	OK	1.68895	1.32897	-0.345813	-0.610977	0.3788	0.633119	no
C14orf28	C14orf28	C14orf28	chr14:45366506-45376460	Day0	Day3	OK	1.71758	1.63356	-0.0723562	-0.114171	0.853	0.943372	no
C14orf37	C14orf37	C14orf37	chr14:58470807-58618847	Day0	Day3	OK	7.71733	4.48665	-0.782462	-1.72631	0.0141	0.0649901	no
C14orf38	C14orf38	C14orf38	chr14:59951160-60043549	Day0	Day3	OK	0.281358	0.718315	1.35221	0.529069	0.5002	0.738135	no
C14orf39	C14orf39	C14orf39	chr14:60902673-60952764	Day0	Day3	OK	0.444038	0.0626116	-2.82618	-2.68972	0.0007	0.00579322	yes
C14orf43	C14orf43	C14orf43	chr14:74181824-74253896	Day0	Day3	OK	2.25379	1.1996	-0.909796	-1.87272	0.0091	0.0461817	yes
C14orf45	C14orf45	C14orf45	chr14:74486058-74551196	Day0	Day3	OK	0.298955	0.511687	0.775331	0.405931	0.55985	0.782691	no
C14orf49	C14orf49	C14orf49	chr14:95883830-95942173	Day0	Day3	NOTEST	0	0.0571496	inf	0	1	1	no
C14orf55	C14orf55	C14orf55	chr14:70935595-70950473	Day0	Day3	OK	0.223779	0.145609	-0.619974	-0.713061	0.28105	0.531815	no
C14orf64	C14orf64	C14orf64	chr14:98391946-98444461	Day0	Day3	NOTEST	0	0	0	0	1	1	no
C14orf79	C14orf79	C14orf79	chr14:105452615-105461855	Day0	Day3	OK	1.63232	4.10279	1.32968	2.68783	0.00165	0.0118119	yes
C14orf80	C14orf80	C14orf80	chr14:105956191-105965585	Day0	Day3	OK	10.4648	18.0907	0.789701	1.55034	0.0164	0.0729136	no
C14orf93	C14orf93	C14orf93	chr14:23456109-23479360	Day0	Day3	OK	4.48359	2.92653	-0.615462	-1.18029	0.0922	0.260323	no
C15orf17	C15orf17	C15orf17	chr15:75192327-75199462	Day0	Day3	OK	15.065	20.757	0.462396	1.24087	0.09165	0.259207	no
C15orf2	C15orf2	C15orf2	chr15:24920540-24928593	Day0	Day3	NOTEST	0.154261	0.115323	-0.419696	0	1	1	no
C15orf23	C15orf23	C15orf23	chr15:40674921-40686489	Day0	Day3	OK	35.4943	28.9029	-0.296374	-0.750026	0.2801	0.530824	no
C15orf24	C15orf24	C15orf24	chr15:34376223-34394053	Day0	Day3	OK	30.7094	23.5619	-0.382225	-1.03045	0.20395	0.438408	no
C15orf26	C15orf26	C15orf26	chr15:81426643-81441516	Day0	Day3	NOTEST	0	0.0502651	inf	0	1	1	no
C15orf27	C15orf27	C15orf27	chr15:76352298-76497304	Day0	Day3	OK	1.47339	0.464601	-1.66507	-3.04307	0.0012	0.00908171	yes
C15orf29	C15orf29	C15orf29	chr15:34432874-34502297	Day0	Day3	OK	14.1467	11.64	-0.281368	-0.619626	0.3096	0.563259	no
C15orf32	C15orf32	C15orf32	chr15:93014906-93044347	Day0	Day3	NOTEST	0.021246	0.0148739	-0.514404	0	1	1	no
C15orf33	C15orf33	C15orf33	chr15:49447975-49913118	Day0	Day3	OK	2.14679	1.62855	-0.398598	-0.415957	0.51785	0.75133	no
C15orf34	C15orf34	C15orf34	chr15:72635777-72671129	Day0	Day3	NOTEST	0.0488121	0.0581527	0.252607	0	1	1	no
C15orf37	C15orf37	C15orf37	chr15:80135888-80217196	Day0	Day3	OK	2.53833	2.69361	0.0856621	0.0775365	0.90875	0.965258	no
C15orf38	C15orf38	C15orf38	chr15:90373830-90456222	Day0	Day3	OK	1.9797	3.95435	0.998158	0.658342	0.36015	0.61546	no
C15orf38-AP3S2	C15orf38-AP3S2	C15orf38-AP3S2	chr15:90373830-90456222	Day0	Day3	OK	1.25519	2.04446	0.703814	0.705527	0.32775	0.583024	no
C15orf39	C15orf39	C15orf39	chr15:75494220-75504510	Day0	Day3	OK	8.50554	6.86952	-0.308193	-0.900171	0.2905	0.54249	no
C15orf40	C15orf40	C15orf40	chr15:83654954-83680393	Day0	Day3	OK	19.5968	20.2119	0.0445923	0.0472652	0.94955	0.981445	no
C15orf41	C15orf41	C15orf41	chr15:36871811-37110707	Day0	Day3	OK	7.40778	7.37864	-0.00568523	-0.0138391	0.98525	0.994229	no
C15orf42	C15orf42	C15orf42	chr15:90118817-90198682	Day0	Day3	OK	8.61747	7.62325	-0.176857	-0.380323	0.58725	0.801256	no
C15orf43	C15orf43	C15orf43	chr15:45248902-45271421	Day0	Day3	NOTEST	0	0	0	0	1	1	no
C15orf44	C15orf44	C15orf44	chr15:65871095-65903627	Day0	Day3	OK	16.9257	24.0476	0.506674	1.29555	0.0697	0.21427	no
C15orf48	C15orf48	C15orf48	chr15:45722762-45725647	Day0	Day3	NOTEST	0	0.0431764	inf	0	1	1	no
C15orf5	C15orf5	C15orf5	chr15:77400497-77712446	Day0	Day3	NOTEST	0.009621	0.0472872	2.29719	0	1	1	no
C15orf50	C15orf50	C15orf50	chr15:70127572-70135306	Day0	Day3	NOTEST	0.0120848	0	#NAME?	0	1	1	no
C15orf52	C15orf52	C15orf52	chr15:40623652-40633168	Day0	Day3	NOTEST	0.182561	0.0733379	-1.31575	0	1	1	no
C15orf53	C15orf53	C15orf53	chr15:38988798-38992239	Day0	Day3	NOTEST	0	0	0	0	1	1	no
C15orf54	C15orf54	C15orf54	chr15:39542884-39547048	Day0	Day3	NOTEST	0	0	0	0	1	1	no
C15orf55	C15orf55	C15orf55	chr15:34638065-34649931	Day0	Day3	OK	0.45492	0.236073	-0.94638	-1.42485	0.06205	0.196883	no
C15orf56	C15orf56	C15orf56	chr15:40453209-40569688	Day0	Day3	NOTEST	0.100742	0.0369034	-1.44883	0	1	1	no
C15orf57	C15orf57	C15orf57	chr15:40845297-40857252	Day0	Day3	OK	4.66731	5.02619	0.106875	0.206947	0.7749	0.909009	no
C15orf58	C15orf58	C15orf58	chr15:90777486-90785312	Day0	Day3	OK	0.775087	1.16562	0.588663	1.05897	0.26165	0.508762	no
C15orf59	C15orf59	C15orf59	chr15:74032140-74043816	Day0	Day3	OK	3.12638	1.6469	-0.924743	-2.16443	0.05835	0.188155	no
C15orf60	C15orf60	C15orf60	chr15:73735498-73925753	Day0	Day3	NOTEST	0.0175392	0.0299724	0.773053	0	1	1	no
C15orf61	C15orf61	C15orf61	chr15:67547137-67819641	Day0	Day3	OK	1.59313	3.62672	1.1868	1.44031	0.04485	0.155205	no
C15orf62	C15orf62	C15orf62	chr15:41060066-41106767	Day0	Day3	OK	0.677106	0.582019	-0.218315	-0.147609	0.8713	0.9512	no
C15orf63	C15orf63	C15orf63	chr15:44038589-44094769	Day0	Day3	OK	44.4301	32.4636	-0.452715	-0.203002	0.7816	0.911914	no
C16orf11	C16orf11	C16orf11	chr16:610421-615529	Day0	Day3	NOTEST	0.315524	0.303442	-0.0563267	0	1	1	no
C16orf13	C16orf13	C16orf13	chr16:684428-686347	Day0	Day3	OK	121.109	61.4996	-0.977653	-2.19279	0.0019	0.0132406	yes
C16orf3	C16orf3	C16orf3	chr16:90089007-90114191	Day0	Day3	NOTEST	0.214998	0.109294	-0.976102	0	1	1	no
C16orf42	C16orf42	C16orf42	chr16:1383605-1401873	Day0	Day3	OK	58.2206	54.2349	-0.102308	-0.23484	0.72925	0.885965	no
C16orf45	C16orf45	C16orf45	chr16:15528324-15682116	Day0	Day3	OK	13.2553	27.3282	1.04383	2.56487	0.00035	0.0032369	yes
C16orf46	C16orf46	C16orf46	chr16:81087101-81110872	Day0	Day3	OK	1.43233	3.77238	1.39711	2.40435	0.00115	0.00877164	yes
C16orf48	C16orf48	C16orf48	chr16:67696849-67700628	Day0	Day3	OK	11.1527	14.2669	0.355279	1.22559	0.28995	0.541921	no
C16orf5	C16orf5	C16orf5	chr16:4560676-4588816	Day0	Day3	OK	33.2618	38.9412	0.227432	0.596452	0.39775	0.650642	no
C16orf52	C16orf52	C16orf52	chr16:22019455-22095972	Day0	Day3	OK	3.78654	4.35151	0.200636	0.401247	0.5074	0.743048	no
C16orf53	C16orf53	C16orf53	chr16:29827527-29859360	Day0	Day3	OK	22.2256	24.9041	0.164162	0.427223	0.5461	0.772698	no
C16orf54	C16orf54	C16orf54	chr16:29753785-29757340	Day0	Day3	OK	0.956899	1.24185	0.376054	0.66685	0.39475	0.647939	no
C16orf55	C16orf55	C16orf55	chr16:89724209-89737675	Day0	Day3	OK	3.83323	10.3575	1.43405	3.60088	0.00015	0.0015665	yes
C16orf57	C16orf57	C16orf57	chr16:58035276-58055527	Day0	Day3	OK	32.8797	39.9163	0.279781	0.741697	0.30335	0.556348	no
C16orf58	C16orf58	C16orf58	chr16:31494438-31519706	Day0	Day3	OK	16.1737	11.7925	-0.455781	-1.09487	0.12115	0.312556	no
C16orf59	C16orf59	C16orf59	chr16:2510114-2514964	Day0	Day3	OK	33.8459	40.4807	0.25825	0.936201	0.35585	0.610949	no
C16orf62	C16orf62	C16orf62	chr16:19566736-19712485	Day0	Day3	OK	18.8163	16.4826	-0.191041	-0.508395	0.47205	0.716714	no
C16orf7	C16orf7	C16orf7	chr16:89773540-89883065	Day0	Day3	OK	2.50836	2.27845	-0.138691	-0.123768	0.90065	0.961935	no
C16orf70	C16orf70	C16orf70	chr16:67143914-67184902	Day0	Day3	OK	8.32515	11.0153	0.403962	0.866755	0.2342	0.476284	no
C16orf71	C16orf71	C16orf71	chr16:4746510-4799397	Day0	Day3	NOTEST	0.0406726	0.110071	1.4363	0	1	1	no
C16orf72	C16orf72	C16orf72	chr16:9185536-9213555	Day0	Day3	OK	13.9218	16.1327	0.212643	0.518463	0.43	0.679882	no
C16orf73	C16orf73	C16orf73	chr16:1877224-1922179	Day0	Day3	OK	0.945011	0.31312	-1.59362	-0.655168	0.32265	0.577335	no
C16orf74	C16orf74	C16orf74	chr16:85741123-85784689	Day0	Day3	OK	4.55804	1.778	-1.35815	-2.04544	0.00835	0.043151	yes
C16orf78	C16orf78	C16orf78	chr16:49407807-49433319	Day0	Day3	NOTEST	0	0	0	0	1	1	no
C16orf79	C16orf79	C16orf79	chr16:2255177-2261069	Day0	Day3	OK	7.41724	8.47662	0.192606	0.135659	0.84465	0.939789	no
C16orf80	C16orf80	C16orf80	chr16:58147496-58163296	Day0	Day3	OK	37.1116	48.7161	0.392529	1.16624	0.15585	0.369014	no
C16orf82	C16orf82	C16orf82	chr16:27078218-27080487	Day0	Day3	NOTEST	0.026625	0.0486512	0.869697	0	1	1	no
C16orf86	C16orf86	C16orf86	chr16:67700716-67702661	Day0	Day3	OK	1.37501	1.54136	0.164761	0.36026	0.7369	0.889658	no
C16orf87	C16orf87	C16orf87	chr16:46835958-46865074	Day0	Day3	OK	18.4076	23.9237	0.378141	0.890297	0.1948	0.425901	no
C16orf88	C16orf88	C16orf88	chr16:19717673-19868859	Day0	Day3	OK	46.9217	51.4281	0.132304	0.351682	0.6383	0.833741	no
C16orf89	C16orf89	C16orf89	chr16:5094122-5116146	Day0	Day3	OK	3.20793	1.92007	-0.740479	-1.22157	0.0851	0.246422	no
C16orf90	C16orf90	C16orf90	chr16:3543483-3545421	Day0	Day3	NOTEST	0.0177938	0.0374562	1.07383	0	1	1	no
C16orf91	C16orf91	C16orf91	chr16:1469943-1479345	Day0	Day3	OK	8.61746	8.34568	-0.0462326	-0.130175	0.9004	0.961879	no
C16orf92	C16orf92	C16orf92	chr16:30034654-30042186	Day0	Day3	NOTEST	0.0430945	0	#NAME?	0	1	1	no
C16orf93	C16orf93	C16orf93	chr16:30759619-30787628	Day0	Day3	OK	1.41255	2.43358	0.784776	0.404529	0.74575	0.89405	no
C16orf95	C16orf95	C16orf95	chr16:87336403-87351026	Day0	Day3	OK	3.17389	3.93428	0.309847	0.485868	0.4815	0.723688	no
C16orf96	C16orf96	C16orf96	chr16:4606490-4650318	Day0	Day3	OK	0.875159	0.660749	-0.405443	-0.725961	0.36705	0.621912	no
C17orf100	C17orf100	C17orf100	chr17:6555058-6556617	Day0	Day3	OK	2.34722	2.76641	0.237066	0.468543	0.57435	0.792628	no
C17orf101	C17orf101	C17orf101	chr17:80347085-80408707	Day0	Day3	OK	5.13148	5.38004	0.0682427	0.102788	0.89865	0.961236	no
C17orf102	C17orf102	C17orf102	chr17:32901141-32906388	Day0	Day3	NOTEST	0.0032765	0.00944301	1.52709	0	1	1	no
C17orf103	C17orf103	C17orf103	chr17:21142183-21156578	Day0	Day3	OK	3.22684	3.65153	0.178378	0.446987	0.58405	0.799405	no
C17orf104	C17orf104	C17orf104	chr17:42733761-42753165	Day0	Day3	OK	2.53604	1.8706	-0.439078	-0.783753	0.1927	0.423024	no
C17orf105	C17orf105	C17orf105	chr17:41857802-41862054	Day0	Day3	NOTEST	0	0	0	0	1	1	no
C17orf107	C17orf107	C17orf107	chr17:4736634-4806369	Day0	Day3	OK	0.409013	0.259588	-0.655922	-0.179446	0.8295	0.933657	no
C17orf108	C17orf108	C17orf108	chr17:26205339-26220409	Day0	Day3	OK	3.17452	1.69895	-0.901896	-1.64875	0.04085	0.145179	no
C17orf109	C17orf109	C17orf109	chr17:73584138-73663269	Day0	Day3	NOTEST	0.131377	0.217907	0.730002	0	1	1	no
C17orf110	C17orf110	C17orf110	chr17:73584138-73663269	Day0	Day3	NOTEST	0.0399384	0.0897041	1.1674	0	1	1	no
C17orf28	C17orf28	C17orf28	chr17:72946838-72968900	Day0	Day3	OK	3.71241	0.86332	-2.10439	-4.58943	5e-05	0.000595537	yes
C17orf39	C17orf39	C17orf39	chr17:17942610-17971718	Day0	Day3	OK	4.15028	3.3403	-0.313231	-0.675862	0.3313	0.586675	no
C17orf47	C17orf47	C17orf47	chr17:56618947-56621733	Day0	Day3	NOTEST	0.00562429	0.0058846	0.0652754	0	1	1	no
C17orf48	C17orf48	C17orf48	chr17:10600926-10614875	Day0	Day3	OK	3.73711	3.74223	0.00197631	0.00360682	0.997	0.99866	no
C17orf49	C17orf49	C17orf49	chr17:6915735-6922973	Day0	Day3	OK	90.3708	83.3612	-0.116481	-0.2866	0.7849	0.913132	no
C17orf50	C17orf50	C17orf50	chr17:34087915-34092098	Day0	Day3	NOTEST	0.0652658	0.0411044	-0.667035	0	1	1	no
C17orf51	C17orf51	C17orf51	chr17:21431570-21454941	Day0	Day3	NOTEST	0	0	0	0	1	1	no
C17orf53	C17orf53	C17orf53	chr17:42219273-42239844	Day0	Day3	OK	6.0803	6.6826	0.136269	0.297729	0.673	0.853676	no
C17orf56	C17orf56	C17orf56	chr17:79202076-79212891	Day0	Day3	OK	7.99868	6.97897	-0.196748	-0.572986	0.562	0.784117	no
C17orf57	C17orf57	C17orf57	chr17:45401326-45518677	Day0	Day3	OK	0.560091	0.40987	-0.450494	-0.681259	0.3319	0.587352	no
C17orf58	C17orf58	C17orf58	chr17:65987216-65989765	Day0	Day3	OK	14.2627	11.5451	-0.304965	-0.68765	0.3295	0.584766	no
C17orf59	C17orf59	C17orf59	chr17:8091650-8093564	Day0	Day3	OK	3.68437	2.81186	-0.389894	-1.01629	0.33915	0.595044	no
C17orf61	C17orf61	C17orf61	chr17:7284292-7307450	Day0	Day3	OK	189.405	122.313	-0.630899	-1.19084	0.0907	0.25745	no
C17orf61-PLSCR3	C17orf61-PLSCR3	C17orf61-PLSCR3	chr17:7284292-7307450	Day0	Day3	OK	4.91619	3.22663	-0.60751	-0.267748	0.62785	0.827547	no
C17orf62	C17orf62	C17orf62	chr17:80347085-80408707	Day0	Day3	OK	27.9033	32.3399	0.212878	0.417249	0.62725	0.827272	no
C17orf63	C17orf63	C17orf63	chr17:27082995-27169841	Day0	Day3	OK	20.1383	12.7991	-0.653902	-1.67367	0.0176	0.0770498	no
C17orf64	C17orf64	C17orf64	chr17:58499864-58508787	Day0	Day3	NOTEST	0	0.0727396	inf	0	1	1	no
C17orf65	C17orf65	C17orf65	chr17:42248073-42264082	Day0	Day3	OK	5.6727	7.37106	0.377838	0.756522	0.28245	0.533487	no
C17orf66	C17orf66	C17orf66	chr17:34181959-34195895	Day0	Day3	NOTEST	0	0.00641196	inf	0	1	1	no
C17orf67	C17orf67	C17orf67	chr17:54869273-54893250	Day0	Day3	OK	0.37075	0.0833315	-2.15352	-1.98339	0.05735	0.185781	no
C17orf69	C17orf69	C17orf69	chr17_ctg5_hap1:954314-1170453	Day0	Day3	OK	7.31021	5.53874	-0.400355	-0.451961	0.5578	0.781444	no
C17orf70	C17orf70	C17orf70	chr17:79506910-79519429	Day0	Day3	OK	13.5938	12.008	-0.178948	-0.428574	0.53035	0.760852	no
C17orf72	C17orf72	C17orf72	chr17:62075710-62097994	Day0	Day3	NOTEST	0.163315	0.14731	-0.148801	0	1	1	no
C17orf74	C17orf74	C17orf74	chr17:7328934-7330886	Day0	Day3	NOTEST	0.020847	0.0173493	-0.264959	0	1	1	no
C17orf75	C17orf75	C17orf75	chr17:30655459-30669228	Day0	Day3	OK	7.49648	6.74921	-0.151494	-0.338204	0.5965	0.808224	no
C17orf76-AS1	C17orf76-AS1	C17orf76-AS1	chr17:16342300-16395480	Day0	Day3	OK	813.855	994.853	0.289711	0.656702	0.3466	0.602478	no
C17orf77	C17orf77	C17orf77	chr17:72576110-72590348	Day0	Day3	NOTEST	0.0656828	0.0784326	0.255937	0	1	1	no
C17orf78	C17orf78	C17orf78	chr17:35441926-35766902	Day0	Day3	NOTEST	0.0206196	0.0361784	0.811109	0	1	1	no
C17orf79	C17orf79	C17orf79	chr17:30178883-30186326	Day0	Day3	OK	47.1285	70.6082	0.583236	2.06797	0.04125	0.146067	no
C17orf80	C17orf80	C17orf80	chr17:71228775-71258019	Day0	Day3	OK	12.6576	14.1728	0.163115	0.381297	0.56325	0.785049	no
C17orf81	C17orf81	C17orf81	chr17:7155371-7166512	Day0	Day3	OK	36.7977	52.1862	0.504051	1.16366	0.178	0.401963	no
C17orf82	C17orf82	C17orf82	chr17:59489111-59490641	Day0	Day3	NOTEST	0.0210552	0.0373309	0.826195	0	1	1	no
C17orf85	C17orf85	C17orf85	chr17:3710044-3749545	Day0	Day3	OK	8.70856	9.54275	0.131972	0.317527	0.62525	0.825822	no
C17orf89	C17orf89	C17orf89	chr17:79213110-79215098	Day0	Day3	OK	90.5123	81.3806	-0.153429	-0.767056	0.61525	0.819883	no
C17orf90	C17orf90	C17orf90	chr17:79632065-79633618	Day0	Day3	OK	37.7009	27.4646	-0.457027	-1.9439	0.19025	0.419599	no
C17orf96	C17orf96	C17orf96	chr17:36827958-36831187	Day0	Day3	OK	3.14971	30.8698	3.2929	9.47379	5e-05	0.000595537	yes
C17orf97	C17orf97	C17orf97	chr17:260117-264457	Day0	Day3	OK	1.28821	1.66011	0.365907	0.681523	0.43055	0.680286	no
C17orf98	C17orf98	C17orf98	chr17:36991340-36997642	Day0	Day3	NOTEST	0.0344964	0.0634041	0.878129	0	1	1	no
C17orf99	C17orf99	C17orf99	chr17:76142433-76162364	Day0	Day3	NOTEST	0	0	0	0	1	1	no
C18orf1	C18orf1	C18orf1	chr18:13218785-13652753	Day0	Day3	OK	0.0474957	0.194017	2.03031	2.45384	0.00055	0.00474842	yes
C18orf21	C18orf21	C18orf21	chr18:33552587-33559250	Day0	Day3	OK	21.7304	21.3877	-0.0229371	-0.0521149	0.93935	0.977591	no
C18orf25	C18orf25	C18orf25	chr18:43753987-43846955	Day0	Day3	OK	6.03483	6.19079	0.0368126	0.0934585	0.89915	0.961421	no
C18orf26	C18orf26	C18orf26	chr18:52258389-52266724	Day0	Day3	OK	0.356127	0.090963	-1.96904	-2.02619	0.0077	0.0405865	yes
C18orf32	C18orf32	C18orf32	chr18:47007547-47018935	Day0	Day3	OK	14.9476	14.1695	-0.0771245	-0.0179827	0.98225	0.993229	no
C18orf34	C18orf34	C18orf34	chr18:30517365-31020685	Day0	Day3	NOTEST	0.0648921	0.0658469	0.0210736	0	1	1	no
C18orf42	C18orf42	C18orf42	chr18:5143671-5197255	Day0	Day3	NOTEST	0.00412533	0.0377764	3.1949	0	1	1	no
C18orf54	C18orf54	C18orf54	chr18:51885170-51908404	Day0	Day3	OK	6.8929	11.8909	0.786671	1.72628	0.0046	0.0270727	yes
C18orf56	C18orf56	C18orf56	chr18:596997-712662	Day0	Day3	OK	14.3708	10.108	-0.507637	-0.336583	0.75005	0.896524	no
C18orf62	C18orf62	C18orf62	chr18:73121826-73139589	Day0	Day3	NOTEST	0	0	0	0	1	1	no
C18orf63	C18orf63	C18orf63	chr18:71983109-72026422	Day0	Day3	NOTEST	0	0.00703072	inf	0	1	1	no
C18orf8	C18orf8	C18orf8	chr18:21083461-21166581	Day0	Day3	OK	7.08843	6.23736	-0.18453	-0.236014	0.7567	0.89975	no
C19orf10	C19orf10	C19orf10	chr19:4657556-4670415	Day0	Day3	OK	48.2759	45.8641	-0.0739372	-0.252926	0.79905	0.920379	no
C19orf12	C19orf12	C19orf12	chr19:30189792-30206696	Day0	Day3	OK	3.08329	5.48395	0.830746	1.92346	0.00705	0.0378504	yes
C19orf18	C19orf18	C19orf18	chr19:58469804-58485902	Day0	Day3	OK	0.824012	0.340197	-1.27629	-1.655	0.04205	0.148036	no
C19orf21	C19orf21	C19orf21	chr19:751145-764318	Day0	Day3	OK	0.460289	0.827101	0.845522	1.60947	0.0913	0.258579	no
C19orf24	C19orf24	C19orf24	chr19:1275519-1279243	Day0	Day3	OK	46.9487	39.461	-0.25066	-1.14466	0.42105	0.671744	no
C19orf25	C19orf25	C19orf25	chr19:1450147-1479228	Day0	Day3	OK	19.414	24.4029	0.329956	0.641449	0.3622	0.617464	no
C19orf26	C19orf26	C19orf26	chr19:1229946-1237990	Day0	Day3	OK	5.69155	8.18152	0.523547	1.64052	0.12375	0.316724	no
C19orf29	C19orf29	C19orf29	chr19:3607244-3626813	Day0	Day3	OK	15.6069	14.4769	-0.10843	-0.25497	0.6977	0.86825	no
C19orf29-AS1	C19orf29-AS1	C19orf29-AS1	chr19:3607244-3626813	Day0	Day3	NOTEST	0.280772	0.277524	-0.016786	0	1	1	no
C19orf33	C19orf33	C19orf33	chr19:38794199-38806606	Day0	Day3	OK	26.1586	1.71176	-3.93374	-1.25677	0.2646	0.512344	no
C19orf35	C19orf35	C19orf35	chr19:2274630-2282181	Day0	Day3	OK	1.42921	1.26881	-0.171747	-0.393626	0.69865	0.868854	no
C19orf38	C19orf38	C19orf38	chr19:10959105-10980360	Day0	Day3	OK	0.328922	0.206723	-0.670048	-0.878741	0.3833	0.637416	no
C19orf40	C19orf40	C19orf40	chr19:33463147-33467960	Day0	Day3	OK	2.81524	4.0349	0.519277	1.05818	0.22385	0.46372	no
C19orf42	C19orf42	C19orf42	chr19:16756958-16770968	Day0	Day3	OK	25.4407	36.2873	0.512325	1.36135	0.0749	0.225308	no
C19orf43	C19orf43	C19orf43	chr19:12841453-12845529	Day0	Day3	OK	218.228	217.012	-0.00806064	-0.0350353	0.9733	0.989951	no
C19orf44	C19orf44	C19orf44	chr19:16607204-16653263	Day0	Day3	OK	2.47821	4.07895	0.718898	0.589227	0.49455	0.733922	no
C19orf45	C19orf45	C19orf45	chr19:7562444-7573336	Day0	Day3	OK	0.45789	0.165148	-1.47124	-2.36239	0.04235	0.148887	no
C19orf46	C19orf46	C19orf46	chr19:36494001-36499672	Day0	Day3	OK	16.9696	3.30357	-2.36086	-6.04335	5e-05	0.000595537	yes
C19orf47	C19orf47	C19orf47	chr19:40826966-40884390	Day0	Day3	OK	7.2795	9.3299	0.358023	0.3481	0.7061	0.872911	no
C19orf48	C19orf48	C19orf48	chr19:51300960-51307974	Day0	Day3	OK	96.8224	101.398	0.0666216	0.244837	0.7971	0.919237	no
C19orf51	C19orf51	C19orf51	chr19:55670028-55678090	Day0	Day3	OK	1.78644	2.31618	0.374655	0.618496	0.3778	0.632187	no
C19orf52	C19orf52	C19orf52	chr19:11039423-11040916	Day0	Day3	OK	18.1417	16.247	-0.159134	-0.558166	0.62055	0.823106	no
C19orf53	C19orf53	C19orf53	chr19:13885256-13889586	Day0	Day3	OK	111.312	90.7915	-0.29398	-1.13962	0.2824	0.533487	no
C19orf54	C19orf54	C19orf54	chr19:41223007-41255828	Day0	Day3	OK	8.84735	11.9289	0.431143	0.852637	0.2302	0.472122	no
C19orf55	C19orf55	C19orf55	chr19:36249043-36260077	Day0	Day3	OK	3.63039	3.65648	0.0103327	0.0239097	0.97815	0.991684	no
C19orf57	C19orf57	C19orf57	chr19:13993167-14016909	Day0	Day3	OK	1.33413	1.01095	-0.400188	-0.780411	0.37585	0.630118	no
C19orf59	C19orf59	C19orf59	chr19:7741942-7744719	Day0	Day3	NOTEST	0.0115362	0	#NAME?	0	1	1	no
C19orf6	C19orf6	C19orf6	chr19:1000436-1021141	Day0	Day3	OK	70.8551	64.172	-0.142928	-0.359942	0.5959	0.807839	no
C19orf60	C19orf60	C19orf60	chr19:18699494-18703147	Day0	Day3	OK	63.8467	48.3433	-0.401295	-0.891381	0.1886	0.417571	no
C19orf63	C19orf63	C19orf63	chr19:50970044-50986608	Day0	Day3	OK	85.2694	77.919	-0.130052	-0.332673	0.6257	0.826125	no
C19orf66	C19orf66	C19orf66	chr19:10196805-10213425	Day0	Day3	OK	11.4707	0.991505	-3.53219	-7.02245	5e-05	0.000595537	yes
C19orf69	C19orf69	C19orf69	chr19:41949062-41950670	Day0	Day3	NOTEST	0.0322601	0	#NAME?	0	1	1	no
C19orf70	C19orf70	C19orf70	chr19:5678432-5680911	Day0	Day3	OK	19.641	15.9496	-0.30035	-1.02555	0.38535	0.639271	no
C19orf71	C19orf71	C19orf71	chr19:3538262-3557571	Day0	Day3	OK	3.49393	2.67574	-0.384911	-0.337473	0.8181	0.927944	no
C19orf73	C19orf73	C19orf73	chr19:49617617-49622397	Day0	Day3	OK	3.24708	0.975787	-1.7345	-1.60695	0.0773	0.230232	no
C19orf75	C19orf75	C19orf75	chr19:51760963-51772582	Day0	Day3	NOTEST	0.0146578	0	#NAME?	0	1	1	no
C19orf76	C19orf76	C19orf76	chr19:50191941-50194247	Day0	Day3	OK	2.27832	1.91161	-0.253179	-0.555273	0.53635	0.765435	no
C19orf77	C19orf77	C19orf77	chr19:3474404-3480540	Day0	Day3	OK	4.69014	0.808197	-2.53685	-4.53978	0.00015	0.0015665	yes
C19orf79	C19orf79	C19orf79	chr19:7694670-7698570	Day0	Day3	OK	232.644	224.7	-0.0501222	-0.299595	0.8637	0.947931	no
C19orf80	C19orf80	C19orf80	chr19:11309968-11373168	Day0	Day3	NOTEST	0.0745945	0.134419	0.849597	0	1	1	no
C19orf81	C19orf81	C19orf81	chr19:51152701-51162567	Day0	Day3	OK	10.4846	10.7197	0.0319932	0.113507	0.93725	0.976818	no
C1D	C1D	C1D	chr2:68269331-68290159	Day0	Day3	OK	25.9207	21.5874	-0.263915	-0.643913	0.35885	0.613951	no
C1GALT1	C1GALT1	C1GALT1	chr7:7222245-7288251	Day0	Day3	OK	19.1851	6.84184	-1.48753	-3.30432	5e-05	0.000595537	yes
C1GALT1C1	C1GALT1C1	C1GALT1C1	chrX:119759528-119764005	Day0	Day3	OK	12.1324	14.5999	0.267094	0.63221	0.37275	0.627281	no
C1QA	C1QA	C1QA	chr1:22963117-22966175	Day0	Day3	NOTEST	0	0	0	0	1	1	no
C1QB	C1QB	C1QB	chr1:22979681-22988029	Day0	Day3	NOTEST	0	0.0134375	inf	0	1	1	no
C1QBP	C1QBP	C1QBP	chr17:5289345-5342471	Day0	Day3	OK	318.396	286.229	-0.153655	-0.319327	0.64715	0.839163	no
C1QC	C1QC	C1QC	chr1:22970117-22974603	Day0	Day3	NOTEST	0	0	0	0	1	1	no
C1QL1	C1QL1	C1QL1	chr17:43037060-43045644	Day0	Day3	OK	5.2019	5.8477	0.168829	0.600395	0.694	0.866176	no
C1QL2	C1QL2	C1QL2	chr2:119913818-119916471	Day0	Day3	OK	0.459588	0.131504	-1.80524	-3.34114	0.0218	0.0905868	no
C1QL3	C1QL3	C1QL3	chr10:16555741-16564004	Day0	Day3	OK	1.44776	0.363948	-1.99202	-3.51503	0.00025	0.00241844	yes
C1QL4	C1QL4	C1QL4	chr12:49726199-49730971	Day0	Day3	OK	0.185524	0.465923	1.32849	2.58857	0.06205	0.196883	no
C1QTNF1	C1QTNF1	C1QTNF1	chr17:77015290-77045870	Day0	Day3	OK	0.641308	2.04625	1.67389	2.57045	0.0003	0.00282724	yes
C1QTNF2	C1QTNF2	C1QTNF2	chr5:159774774-159797648	Day0	Day3	OK	0.616577	1.06279	0.785507	1.29582	0.09305	0.261977	no
C1QTNF3	C1QTNF3	C1QTNF3	chr5:33987090-34124633	Day0	Day3	OK	0.42866	0.645381	0.590319	0.386152	0.59115	0.804183	no
C1QTNF3-AMACR	C1QTNF3-AMACR	C1QTNF3-AMACR	chr5:33987090-34124633	Day0	Day3	OK	0.172317	0.460429	1.41792	0.753237	0.3725	0.627186	no
C1QTNF4	C1QTNF4	C1QTNF4	chr11:47611215-47615961	Day0	Day3	OK	9.032	11.765	0.381377	1.79648	0.3116	0.565457	no
C1QTNF5	C1QTNF5	C1QTNF5	chr11:119209651-119217383	Day0	Day3	OK	0.187626	0.623487	1.7325	3.04938	0.00235	0.0157505	yes
C1QTNF6	C1QTNF6	C1QTNF6	chr22:37576205-37584330	Day0	Day3	OK	1.29774	3.19673	1.3006	2.1501	0.00265	0.0173588	yes
C1QTNF7	C1QTNF7	C1QTNF7	chr4:15341559-15447791	Day0	Day3	NOTEST	0.00196664	0.00272836	0.472301	0	1	1	no
C1QTNF8	C1QTNF8	C1QTNF8	chr16:1138225-1146244	Day0	Day3	NOTEST	0.00388161	0.0144687	1.89821	0	1	1	no
C1QTNF9	C1QTNF9	C1QTNF9	chr13:24883715-24896669	Day0	Day3	NOTEST	0.120687	0.22503	0.898854	0	1	1	no
C1QTNF9B	C1QTNF9B	C1QTNF9B	chr13:24304327-24471125	Day0	Day3	OK	0.591981	0.94803	0.679382	0.230706	0.77375	0.908663	no
C1QTNF9B-AS1	C1QTNF9B-AS1	C1QTNF9B-AS1	chr13:24304327-24471125	Day0	Day3	OK	0.475429	0.583898	0.296487	0.105224	0.9239	0.971608	no
C1R	C1R	C1R	chr12:7187514-7245043	Day0	Day3	OK	6.24058	2.55335	-1.28929	-2.86003	0.00075	0.00613283	yes
C1RL	C1RL	C1RL	chr12:7247145-7274447	Day0	Day3	OK	4.87616	2.07308	-1.23397	-2.4644	0.00115	0.00877164	yes
C1S	C1S	C1S	chr12:7167979-7178335	Day0	Day3	OK	2.58105	0.386136	-2.74078	-4.2663	5e-05	0.000595537	yes
C1orf100	C1orf100	C1orf100	chr1:244515936-244552393	Day0	Day3	NOTEST	0.0362165	0.0791491	1.12792	0	1	1	no
C1orf101	C1orf101	C1orf101	chr1:244624672-244803662	Day0	Day3	NOTEST	0.0908803	0.145903	0.682968	0	1	1	no
C1orf105	C1orf105	C1orf105	chr1:172389827-172437969	Day0	Day3	NOTEST	0	0.0469094	inf	0	1	1	no
C1orf106	C1orf106	C1orf106	chr1:200860626-200884864	Day0	Day3	OK	14.3609	20.1863	0.491231	1.26239	0.06885	0.21245	no
C1orf109	C1orf109	C1orf109	chr1:38147241-38156192	Day0	Day3	OK	12.5754	17.4069	0.469057	1.14407	0.1015	0.278267	no
C1orf110	C1orf110	C1orf110	chr1:162824086-162838605	Day0	Day3	NOTEST	0	0.0140476	inf	0	1	1	no
C1orf111	C1orf111	C1orf111	chr1:162343514-162346644	Day0	Day3	NOTEST	0.0696457	0.112727	0.694732	0	1	1	no
C1orf112	C1orf112	C1orf112	chr1:169764549-169863076	Day0	Day3	OK	8.59112	10.3802	0.272916	0.535329	0.4149	0.665847	no
C1orf114	C1orf114	C1orf114	chr1:169337193-169396670	Day0	Day3	OK	4.24422	9.01957	1.08756	1.85936	0.0123	0.0585606	no
C1orf115	C1orf115	C1orf115	chr1:220863627-220872499	Day0	Day3	OK	4.40402	2.19162	-1.00682	-2.16176	0.00585	0.0327207	yes
C1orf116	C1orf116	C1orf116	chr1:207191865-207206101	Day0	Day3	OK	1.13916	0.135458	-3.07206	-4.38832	5e-05	0.000595537	yes
C1orf122	C1orf122	C1orf122	chr1:38268613-38275126	Day0	Day3	OK	53.7785	55.1751	0.0369881	0.0653409	0.9216	0.97064	no
C1orf123	C1orf123	C1orf123	chr1:53662100-53686289	Day0	Day3	OK	37.5716	51.648	0.45907	0.880991	0.2187	0.457244	no
C1orf124	C1orf124	C1orf124	chr1:231473681-231489989	Day0	Day3	OK	4.13386	4.98306	0.269543	0.585219	0.3998	0.652392	no
C1orf126	C1orf126	C1orf126	chr1:14925212-15478960	Day0	Day3	OK	0.219091	0.261941	0.257712	0.162768	0.8236	0.930886	no
C1orf127	C1orf127	C1orf127	chr1:11006529-11042094	Day0	Day3	NOTEST	0.0869566	0.174463	1.00455	0	1	1	no
C1orf129	C1orf129	C1orf129	chr1:170904611-171033906	Day0	Day3	NOTEST	0	0	0	0	1	1	no
C1orf130	C1orf130	C1orf130	chr1:24882566-24935818	Day0	Day3	NOTEST	0.102999	0.103051	0.000727498	0	1	1	no
C1orf131	C1orf131	C1orf131	chr1:231359508-231413719	Day0	Day3	OK	9.99343	14.4792	0.534931	0.581524	0.44685	0.695364	no
C1orf133	C1orf133	C1orf133	chr1:210404803-210416440	Day0	Day3	OK	1.84065	1.76568	-0.059992	-0.0667916	0.94805	0.980749	no
C1orf135	C1orf135	C1orf135	chr1:26160496-26185848	Day0	Day3	OK	12.2951	12.9268	0.0722824	0.176475	0.8006	0.920919	no
C1orf140	C1orf140	C1orf140	chr1:221503269-221509638	Day0	Day3	NOTEST	0.0217702	0.0257573	0.242624	0	1	1	no
C1orf141	C1orf141	C1orf141	chr1:67557858-67594220	Day0	Day3	NOTEST	0.151731	0.157763	0.0562453	0	1	1	no
C1orf144	C1orf144	C1orf144	chr1:16693582-16724640	Day0	Day3	OK	37.2741	45.3424	0.282686	0.753947	0.28665	0.538197	no
C1orf146	C1orf146	C1orf146	chr1:92683572-92711367	Day0	Day3	NOTEST	0.0455767	0.0237212	-0.94212	0	1	1	no
C1orf150	C1orf150	C1orf150	chr1:247712450-247739848	Day0	Day3	NOTEST	0.00310368	0	#NAME?	0	1	1	no
C1orf151-NBL1	C1orf151-NBL1	C1orf151-NBL1	chr1:19923470-19984949	Day0	Day3	OK	2.19905	2.19981	0.000498479	0.000308054	0.99985	0.999891	no
C1orf158	C1orf158	C1orf158	chr1:12806162-12821102	Day0	Day3	NOTEST	0	0	0	0	1	1	no
C1orf159	C1orf159	C1orf159	chr1:1017197-1051736	Day0	Day3	OK	6.99887	8.86545	0.341072	1.0507	0.30435	0.557508	no
C1orf162	C1orf162	C1orf162	chr1:112016603-112021134	Day0	Day3	OK	0.361882	0.32106	-0.172675	-0.218684	0.8001	0.920751	no
C1orf168	C1orf168	C1orf168	chr1:57184476-57285369	Day0	Day3	NOTEST	0.166409	0.0589583	-1.49697	0	1	1	no
C1orf170	C1orf170	C1orf170	chr1:910578-917473	Day0	Day3	NOTEST	0.133422	0.0454381	-1.55402	0	1	1	no
C1orf172	C1orf172	C1orf172	chr1:27276046-27286901	Day0	Day3	OK	12.6436	0.382465	-5.04693	-10.0519	5e-05	0.000595537	yes
C1orf173	C1orf173	C1orf173	chr1:75033794-75139422	Day0	Day3	NOTEST	0.00949717	0.010289	0.115537	0	1	1	no
C1orf174	C1orf174	C1orf174	chr1:3805696-3816857	Day0	Day3	OK	21.9969	21.3983	-0.0398063	-0.110695	0.8886	0.957709	no
C1orf177	C1orf177	C1orf177	chr1:55271735-55307937	Day0	Day3	NOTEST	0.0825931	0.0648048	-0.34992	0	1	1	no
C1orf180	C1orf180	C1orf180	chr1:85093912-85100703	Day0	Day3	NOTEST	0.0046382	0	#NAME?	0	1	1	no
C1orf182	C1orf182	C1orf182	chr1:156278751-156316785	Day0	Day3	OK	2.16501	2.09679	-0.0461945	-0.00549721	0.8246	0.931215	no
C1orf185	C1orf185	C1orf185	chr1:51567905-51613754	Day0	Day3	NOTEST	0	0	0	0	1	1	no
C1orf186	C1orf186	C1orf186	chr1:206238871-206288647	Day0	Day3	NOTEST	0.0755414	0.157586	1.0608	0	1	1	no
C1orf187	C1orf187	C1orf187	chr1:11751780-11780336	Day0	Day3	OK	11.1022	35.6344	1.68243	5.22966	5e-05	0.000595537	yes
C1orf189	C1orf189	C1orf189	chr1:154171847-154178809	Day0	Day3	NOTEST	0.0747702	0.0557965	-0.422289	0	1	1	no
C1orf192	C1orf192	C1orf192	chr1:161284165-161337664	Day0	Day3	OK	4.23404	4.1135	-0.0416689	-0.0150383	0.9837	0.993805	no
C1orf194	C1orf194	C1orf194	chr1:109648572-109656479	Day0	Day3	OK	0.0961257	0.888674	3.20866	3.14607	0.0255	0.10227	no
C1orf198	C1orf198	C1orf198	chr1:230972864-231005335	Day0	Day3	OK	19.597	39.8442	1.02374	2.7736	5e-05	0.000595537	yes
C1orf200	C1orf200	C1orf200	chr1:9711789-9884550	Day0	Day3	NOTEST	0	0	0	0	1	1	no
C1orf201	C1orf201	C1orf201	chr1:24645811-24741587	Day0	Day3	OK	5.8502	5.4021	-0.114965	-0.23042	0.7435	0.893141	no
C1orf204	C1orf204	C1orf204	chr1:159796478-159832447	Day0	Day3	NOTEST	0.021338	0.00828644	-1.3646	0	1	1	no
C1orf21	C1orf21	C1orf21	chr1:184356149-184598155	Day0	Day3	OK	10.4329	9.70749	-0.103977	-0.250606	0.70015	0.869918	no
C1orf210	C1orf210	C1orf210	chr1:43747556-43751288	Day0	Day3	OK	7.11605	0.466148	-3.93221	-5.86194	5e-05	0.000595537	yes
C1orf212	C1orf212	C1orf212	chr1:35315962-35325417	Day0	Day3	OK	4.782	4.49077	-0.0906488	-0.220236	0.75525	0.89903	no
C1orf213	C1orf213	C1orf213	chr1:23685940-23698330	Day0	Day3	OK	0.27718	1.68841	2.60677	1.14606	0.07045	0.215974	no
C1orf216	C1orf216	C1orf216	chr1:36179476-36184790	Day0	Day3	OK	3.98743	8.57584	1.10482	2.68928	0.00165	0.0118119	yes
C1orf220	C1orf220	C1orf220	chr1:178511930-178518024	Day0	Day3	OK	0.419888	0.421432	0.0052964	0.00740209	0.9883	0.995253	no
C1orf226	C1orf226	C1orf226	chr1:162348695-162356608	Day0	Day3	OK	5.18839	6.96645	0.425138	0.841058	0.2227	0.462343	no
C1orf227	C1orf227	C1orf227	chr1:213003484-213020991	Day0	Day3	OK	0.737648	0.329797	-1.16135	-1.65127	0.15335	0.365267	no
C1orf228	C1orf228	C1orf228	chr1:45140393-45191263	Day0	Day3	OK	0.273455	0.515574	0.914877	1.30889	0.1192	0.30925	no
C1orf229	C1orf229	C1orf229	chr1:247273461-247275719	Day0	Day3	OK	1.18884	1.28309	0.11006	0.256689	0.81215	0.92564	no
C1orf233	C1orf233	C1orf233	chr1:1533387-1535476	Day0	Day3	OK	11.3136	8.44422	-0.422024	-1.5444	0.21125	0.448177	no
C1orf27	C1orf27	C1orf27	chr1:185703682-186446655	Day0	Day3	OK	6.23123	8.6078	0.466126	0.312894	0.6203	0.822955	no
C1orf31	C1orf31	C1orf31	chr1:234509213-234519795	Day0	Day3	OK	50.6772	48.6111	-0.0600506	-0.141805	0.841	0.938411	no
C1orf35	C1orf35	C1orf35	chr1:228288427-228291022	Day0	Day3	OK	26.244	28.1152	0.0993628	0.374295	0.7432	0.893002	no
C1orf38	C1orf38	C1orf38	chr1:28199054-28213193	Day0	Day3	OK	5.57607	5.36645	-0.0552824	-0.104803	0.88	0.954339	no
C1orf43	C1orf43	C1orf43	chr1:154179182-154243329	Day0	Day3	OK	83.6229	82.7984	-0.0142961	-0.0239216	0.975	0.990653	no
C1orf49	C1orf49	C1orf49	chr1:178482211-178492635	Day0	Day3	NOTEST	0	0	0	0	1	1	no
C1orf50	C1orf50	C1orf50	chr1:43232915-43241413	Day0	Day3	OK	8.89612	9.87179	0.150135	0.290966	0.68725	0.861955	no
C1orf51	C1orf51	C1orf51	chr1:150255228-150259501	Day0	Day3	OK	6.86293	13.927	1.02099	2.35239	0.00295	0.018866	yes
C1orf52	C1orf52	C1orf52	chr1:85715636-85725355	Day0	Day3	OK	10.5974	11.1077	0.0678429	0.167845	0.803	0.922021	no
C1orf53	C1orf53	C1orf53	chr1:197871681-197876497	Day0	Day3	OK	0.921464	2.58832	1.49002	3.44318	0.0158	0.0709802	no
C1orf54	C1orf54	C1orf54	chr1:150245182-150253335	Day0	Day3	OK	21.3769	29.7485	0.476768	1.44218	0.1777	0.401491	no
C1orf55	C1orf55	C1orf55	chr1:226170402-226187066	Day0	Day3	OK	6.95549	8.16146	0.230675	0.519598	0.4226	0.673111	no
C1orf56	C1orf56	C1orf56	chr1:151020258-151032125	Day0	Day3	OK	1.88037	1.75576	-0.0989247	-0.0597608	0.93845	0.977115	no
C1orf61	C1orf61	C1orf61	chr1:156374054-156399184	Day0	Day3	OK	1.62096	0.115278	-3.81366	-3.02025	0.00345	0.021459	yes
C1orf63	C1orf63	C1orf63	chr1:25568739-25573985	Day0	Day3	OK	15.6953	23.799	0.600565	1.72166	0.0562	0.183008	no
C1orf64	C1orf64	C1orf64	chr1:16330730-16333184	Day0	Day3	NOTEST	0	0.0316183	inf	0	1	1	no
C1orf65	C1orf65	C1orf65	chr1:223566714-223568812	Day0	Day3	NOTEST	0.010978	0.0119496	0.12235	0	1	1	no
C1orf68	C1orf68	C1orf68	chr1:152691997-152692905	Day0	Day3	NOTEST	0	0	0	0	1	1	no
C1orf74	C1orf74	C1orf74	chr1:209929393-209957890	Day0	Day3	OK	4.20481	5.28266	0.329225	0.615009	0.39115	0.644556	no
C1orf85	C1orf85	C1orf85	chr1:156262477-156265480	Day0	Day3	OK	34.5915	29.4774	-0.230808	-0.572717	0.40785	0.659589	no
C1orf86	C1orf86	C1orf86	chr1:1981908-2139172	Day0	Day3	OK	126.612	129.593	0.0335765	0.0609383	0.924	0.971671	no
C1orf87	C1orf87	C1orf87	chr1:60456065-60539442	Day0	Day3	NOTEST	0.163153	0.0396814	-2.03969	0	1	1	no
C1orf88	C1orf88	C1orf88	chr1:111889194-111895639	Day0	Day3	OK	2.29288	2.3433	0.0313793	0.0558615	0.93645	0.976602	no
C1orf9	C1orf9	C1orf9	chr1:172502259-172580973	Day0	Day3	OK	14.4952	16.1373	0.15483	0.414992	0.5619	0.78409	no
C1orf94	C1orf94	C1orf94	chr1:34632623-34684731	Day0	Day3	OK	4.39186	0.495488	-3.14791	-4.89296	5e-05	0.000595537	yes
C1orf95	C1orf95	C1orf95	chr1:226736500-226796915	Day0	Day3	OK	0.218476	0.274947	0.331682	0.504366	0.49315	0.73292	no
C1orf96	C1orf96	C1orf96	chr1:229456751-229478688	Day0	Day3	OK	5.76862	4.60753	-0.324233	-0.688058	0.26885	0.5175	no
C1orf98	C1orf98	C1orf98	chr1:200311671-200342920	Day0	Day3	OK	0.433082	0.0186689	-4.53593	-2.50724	0.14085	0.344827	no
C2	C2	C2	chr6_ssto_hap7:3228025-3246159	Day0	Day3	OK	1.78291	2.25243	0.337251	0.231098	0.7445	0.893503	no
C20orf11	C20orf11	C20orf11	chr20:61569440-61579827	Day0	Day3	OK	27.7506	26.317	-0.0765227	-0.205338	0.7765	0.909788	no
C20orf111	C20orf111	C20orf111	chr20:42824580-42839546	Day0	Day3	OK	13.022	13.0049	-0.00188679	-0.00450993	0.9952	0.998015	no
C20orf112	C20orf112	C20orf112	chr20:31030861-31172875	Day0	Day3	OK	4.80796	4.63615	-0.0524988	-0.125953	0.85775	0.944945	no
C20orf118	C20orf118	C20orf118	chr20:35504569-35580246	Day0	Day3	OK	0.441914	0.653167	0.563686	0.249312	0.72485	0.883515	no
C20orf123	C20orf123	C20orf123	chr20:45169584-45179213	Day0	Day3	NOTEST	0.141021	0.278116	0.979775	0	1	1	no
C20orf132	C20orf132	C20orf132	chr20:35729628-35870025	Day0	Day3	OK	0.214883	0.260111	0.275578	0.0303847	0.72025	0.881009	no
C20orf141	C20orf141	C20orf141	chr20:2795632-2796476	Day0	Day3	NOTEST	0	0	0	0	1	1	no
C20orf144	C20orf144	C20orf144	chr20:32244892-32262264	Day0	Day3	OK	0.64225	0.652309	0.0224212	0.0120337	0.94405	0.979376	no
C20orf151	C20orf151	C20orf151	chr20:60985292-61002629	Day0	Day3	OK	0.446994	0.00860636	-5.69871	-3.00289	0.14085	0.344827	no
C20orf152	C20orf152	C20orf152	chr20:34556528-34618622	Day0	Day3	NOTEST	0.00689439	0.0906086	3.71615	0	1	1	no
C20orf160	C20orf160	C20orf160	chr20:30598244-30619984	Day0	Day3	OK	3.67608	2.05845	-0.83661	-2.14676	0.03725	0.135559	no
C20orf166	C20orf166	C20orf166	chr20:61141437-61167971	Day0	Day3	NOTEST	0.0364558	0	#NAME?	0	1	1	no
C20orf166-AS1	C20orf166-AS1	C20orf166-AS1	chr20:61141437-61167971	Day0	Day3	NOTEST	0.242406	0.142542	-0.76604	0	1	1	no
C20orf173	C20orf173	C20orf173	chr20:34108569-34117481	Day0	Day3	NOTEST	0.012779	0.0259174	1.02015	0	1	1	no
C20orf194	C20orf194	C20orf194	chr20:3229947-3388309	Day0	Day3	OK	2.53801	2.81462	0.149241	0.325155	0.63385	0.83099	no
C20orf195	C20orf195	C20orf195	chr20:62184372-62188035	Day0	Day3	OK	2.43498	2.52413	0.0518745	0.127427	0.91095	0.966084	no
C20orf196	C20orf196	C20orf196	chr20:5731042-5844559	Day0	Day3	OK	3.26031	3.45447	0.0834568	0.166373	0.8442	0.939737	no
C20orf197	C20orf197	C20orf197	chr20:58630979-58648008	Day0	Day3	NOTEST	0.00307703	0.00270362	-0.186646	0	1	1	no
C20orf20	C20orf20	C20orf20	chr20:61427804-61431945	Day0	Day3	OK	19.8312	20.2286	0.0286283	0.0810836	0.92545	0.972333	no
C20orf201	C20orf201	C20orf201	chr20:62711470-62731996	Day0	Day3	OK	0.545012	0.886038	0.70108	1.03586	0.674	0.85423	no
C20orf202	C20orf202	C20orf202	chr20:1184097-1188918	Day0	Day3	NOTEST	0.0676027	0.0479506	-0.495531	0	1	1	no
C20orf203	C20orf203	C20orf203	chr20:31219426-31239783	Day0	Day3	NOTEST	0.0409936	0.0252102	-0.70139	0	1	1	no
C20orf24	C20orf24	C20orf24	chr20:35201875-35274619	Day0	Day3	OK	80.0499	75.8585	-0.0775873	-0.163463	0.8539	0.943734	no
C20orf26	C20orf26	C20orf26	chr20:20015011-20341346	Day0	Day3	OK	0.0665885	0.304139	2.19138	0.422631	0.575	0.792917	no
C20orf27	C20orf27	C20orf27	chr20:3734157-3748452	Day0	Day3	OK	76.9573	95.934	0.317985	1.26117	0.23765	0.480104	no
C20orf29	C20orf29	C20orf29	chr20:3801170-3805954	Day0	Day3	OK	1.49338	2.91208	0.963466	1.51012	0.02705	0.10681	no
C20orf3	C20orf3	C20orf3	chr20:24943579-24973425	Day0	Day3	OK	44.1138	56.0372	0.345154	1.03891	0.19265	0.422991	no
C20orf30	C20orf30	C20orf30	chr20:5080483-5093733	Day0	Day3	OK	63.7231	69.9297	0.134089	0.351664	0.61365	0.818987	no
C20orf4	C20orf4	C20orf4	chr20:34824446-34844853	Day0	Day3	OK	16.8704	19.5037	0.209253	0.577895	0.4491	0.697525	no
C20orf43	C20orf43	C20orf43	chr20:55043646-55101208	Day0	Day3	OK	36.8655	43.1	0.225418	0.670642	0.39885	0.651586	no
C20orf54	C20orf54	C20orf54	chr20:740723-749228	Day0	Day3	OK	1.12795	0.272622	-2.04873	-3.52223	0.0004	0.00363019	yes
C20orf7	C20orf7	C20orf7	chr20:13765671-13799067	Day0	Day3	OK	5.12609	3.89837	-0.394989	-0.816992	0.24355	0.486699	no
C20orf72	C20orf72	C20orf72	chr20:17949761-17971762	Day0	Day3	OK	37.2757	39.266	0.0750471	0.191943	0.7793	0.911047	no
C20orf79	C20orf79	C20orf79	chr20:18790371-18810839	Day0	Day3	NOTEST	0	0	0	0	1	1	no
C20orf85	C20orf85	C20orf85	chr20:56725982-56736183	Day0	Day3	NOTEST	0	0	0	0	1	1	no
C20orf94	C20orf94	C20orf94	chr20:10415950-10604027	Day0	Day3	OK	1.94288	2.39061	0.299179	0.517122	0.4968	0.735935	no
C20orf96	C20orf96	C20orf96	chr20:251503-271419	Day0	Day3	OK	18.6967	13.1856	-0.503817	-1.13366	0.1033	0.281328	no
C21orf119	C21orf119	C21orf119	chr21:33765441-33766266	Day0	Day3	OK	0.705631	0.49819	-0.502217	-0.818519	0.4304	0.680204	no
C21orf128	C21orf128	C21orf128	chr21:43483067-43563105	Day0	Day3	NOTEST	0.00613021	0	#NAME?	0	1	1	no
C21orf15	C21orf15	C21orf15	chr21:15215453-15220685	Day0	Day3	NOTEST	0.0306819	0.00781821	-1.97248	0	1	1	no
C21orf2	C21orf2	C21orf2	chr21:45748826-45759285	Day0	Day3	OK	5.08189	7.28156	0.518882	1.466	0.1367	0.338368	no
C21orf33	C21orf33	C21orf33	chr21:45553493-45565605	Day0	Day3	OK	56.2998	73.9351	0.39313	1.03339	0.13755	0.339503	no
C21orf37	C21orf37	C21orf37	chr21:18811207-18821503	Day0	Day3	OK	0.0245727	0.37603	3.93572	1.04034	0.42415	0.674298	no
C21orf49	C21orf49	C21orf49	chr21:34144410-34186053	Day0	Day3	NOTEST	0.154204	0.233352	0.597667	0	1	1	no
C21orf54	C21orf54	C21orf54	chr21:34537775-34542541	Day0	Day3	NOTEST	0	0	0	0	1	1	no
C21orf56	C21orf56	C21orf56	chr21:47581061-47604373	Day0	Day3	OK	53.2808	32.7511	-0.702074	-1.62691	0.0203	0.0860469	no
C21orf58	C21orf58	C21orf58	chr21:47721046-47743785	Day0	Day3	OK	7.51238	7.60772	0.0181943	0.0511336	0.9558	0.983479	no
C21orf59	C21orf59	C21orf59	chr21:33973983-33984918	Day0	Day3	OK	73.6462	54.8384	-0.425425	-1.09387	0.12065	0.31168	no
C21orf62	C21orf62	C21orf62	chr21:34144410-34186053	Day0	Day3	OK	0.915287	1.07478	0.23175	0.399439	0.5691	0.788947	no
C21orf63	C21orf63	C21orf63	chr21:33784751-33887697	Day0	Day3	OK	1.26557	0.302389	-2.06531	-3.33581	0.002	0.0137852	yes
C21orf67	C21orf67	C21orf67	chr21:46353198-46359828	Day0	Day3	OK	0.445623	0.798028	0.840616	0.970022	0.15895	0.373947	no
C21orf7	C21orf7	C21orf7	chr21:30452872-30548202	Day0	Day3	NOTEST	0.0416576	0.0441715	0.084536	0	1	1	no
C21orf88	C21orf88	C21orf88	chr21:40969074-40984749	Day0	Day3	OK	17.2296	5.57714	-1.62729	-3.2304	5e-05	0.000595537	yes
C21orf90	C21orf90	C21orf90	chr21:45917774-46131495	Day0	Day3	OK	2.13149	1.21385	-0.81227	-1.21007	0.2098	0.446282	no
C21orf91	C21orf91	C21orf91	chr21:19149720-19191703	Day0	Day3	OK	7.64325	10.6846	0.483278	1.27181	0.07975	0.235392	no
C21orf91-OT1	C21orf91-OT1	C21orf91-OT1	chr21:19149720-19191703	Day0	Day3	NOTEST	0	0.109574	inf	0	1	1	no
C22orf13	C22orf13	C22orf13	chr22:24936405-24951275	Day0	Day3	OK	17.1146	17.8692	0.0622497	0.178095	0.81955	0.928664	no
C22orf15	C22orf15	C22orf15	chr22:24105207-24110141	Day0	Day3	OK	2.21185	1.13167	-0.966801	-0.593186	0.60485	0.813546	no
C22orf23	C22orf23	C22orf23	chr22:38339056-38365319	Day0	Day3	OK	1.78042	2.09938	0.237746	0.146609	0.85495	0.94398	no
C22orf24	C22orf24	C22orf24	chr22:32329506-32353590	Day0	Day3	NOTEST	0.16517	0.15619	-0.0806538	0	1	1	no
C22orf25	C22orf25	C22orf25	chr22:20008630-20053447	Day0	Day3	OK	3.9459	3.70298	-0.091668	-0.175645	0.8012	0.921056	no
C22orf26	C22orf26	C22orf26	chr22:46446338-46454402	Day0	Day3	NOTEST	0.00905272	0	#NAME?	0	1	1	no
C22orf28	C22orf28	C22orf28	chr22:32783561-32808274	Day0	Day3	OK	63.5166	71.1432	0.163594	0.485176	0.53525	0.764584	no
C22orf29	C22orf29	C22orf29	chr22:19775933-19842462	Day0	Day3	OK	3.39202	5.00086	0.56003	1.14679	0.10815	0.290224	no
C22orf31	C22orf31	C22orf31	chr22:29454659-29457907	Day0	Day3	NOTEST	0.0143754	0	#NAME?	0	1	1	no
C22orf32	C22orf32	C22orf32	chr22:42475694-42480288	Day0	Day3	OK	11.1863	9.14505	-0.29067	-0.689422	0.36615	0.621037	no
C22orf34	C22orf34	C22orf34	chr22:50013289-50051190	Day0	Day3	NOTEST	0.00677331	0	#NAME?	0	1	1	no
C22orf39	C22orf39	C22orf39	chr22:19428409-19435755	Day0	Day3	OK	15.2166	20.1932	0.408219	0.967456	0.16855	0.387927	no
C22orf40	C22orf40	C22orf40	chr22:46639909-46646193	Day0	Day3	OK	6.42852	6.63694	0.0460313	0.108638	0.89755	0.961224	no
C22orf42	C22orf42	C22orf42	chr22:32545518-32555243	Day0	Day3	OK	0.422354	0.132632	-1.67102	-1.79407	0.06915	0.213065	no
C22orf43	C22orf43	C22orf43	chr22:23950638-23974508	Day0	Day3	NOTEST	0.177359	0.241641	0.446197	0	1	1	no
C22orf45	C22orf45	C22orf45	chr22:24823529-24890783	Day0	Day3	OK	0.436582	0.329645	-0.405339	-0.287156	0.67495	0.854788	no
C22orf46	C22orf46	C22orf46	chr22:42086546-42094140	Day0	Day3	OK	2.46606	3.9261	0.670886	1.46041	0.0411	0.14579	no
C2CD2	C2CD2	C2CD2	chr21:43305218-43373999	Day0	Day3	OK	3.23771	3.8875	0.263871	0.632809	0.37555	0.629854	no
C2CD2L	C2CD2L	C2CD2L	chr11:118978092-118987827	Day0	Day3	OK	1.23073	1.63293	0.407948	0.880557	0.3225	0.577215	no
C2CD3	C2CD3	C2CD3	chr11:73745479-73882064	Day0	Day3	OK	3.84507	5.16692	0.426297	0.978075	0.15055	0.360684	no
C2CD4A	C2CD4A	C2CD4A	chr15:62359175-62363116	Day0	Day3	NOTEST	0.00766975	0	#NAME?	0	1	1	no
C2CD4B	C2CD4B	C2CD4B	chr15:62455736-62457482	Day0	Day3	NOTEST	0.394572	0.116828	-1.7559	0	1	1	no
C2CD4C	C2CD4C	C2CD4C	chr19:405442-409170	Day0	Day3	OK	4.50735	5.74189	0.349244	1.07612	0.30655	0.559744	no
C2CD4D	C2CD4D	C2CD4D	chr1:151810338-151816641	Day0	Day3	OK	1.03133	0.500094	-1.04424	-1.81083	0.2125	0.449604	no
C2orf15	C2orf15	C2orf15	chr2:99613723-99771187	Day0	Day3	OK	3.67237	2.12689	-0.787961	-1.12176	0.102	0.279165	no
C2orf16	C2orf16	C2orf16	chr2:27799388-27805589	Day0	Day3	NOTEST	0.053759	0.163189	1.60197	0	1	1	no
C2orf18	C2orf18	C2orf18	chr2:26987141-27004099	Day0	Day3	OK	3.10322	4.10557	0.403818	0.90426	0.2224	0.462056	no
C2orf27A	C2orf27A	C2orf27A	chr2:132480063-132524977	Day0	Day3	OK	0.454319	0.683571	0.589384	0.886655	0.3016	0.55452	no
C2orf27B	C2orf27B	C2orf27B	chr2:132552533-132559234	Day0	Day3	NOTEST	0.138978	0.185409	0.415854	0	1	1	no
C2orf28	C2orf28	C2orf28	chr2:27422454-27440046	Day0	Day3	OK	102.819	82.3493	-0.320281	-0.524953	0.45885	0.706321	no
C2orf29	C2orf29	C2orf29	chr2:101869344-101886778	Day0	Day3	OK	24.9013	21.7144	-0.197565	-0.538968	0.4605	0.707503	no
C2orf40	C2orf40	C2orf40	chr2:106682112-106694609	Day0	Day3	OK	3.19377	0.571377	-2.48275	-5.00065	0.00085	0.00679944	yes
C2orf42	C2orf42	C2orf42	chr2:70377016-70418151	Day0	Day3	OK	3.04133	2.90408	-0.0666224	-0.130608	0.85545	0.944161	no
C2orf43	C2orf43	C2orf43	chr2:20884817-21022827	Day0	Day3	OK	10.7457	19.0396	0.825241	1.97959	0.004	0.0241923	yes
C2orf44	C2orf44	C2orf44	chr2:24252205-24270296	Day0	Day3	OK	10.8458	13.8463	0.352357	0.91364	0.20025	0.43308	no
C2orf47	C2orf47	C2orf47	chr2:200793633-200828847	Day0	Day3	OK	16.5239	12.1872	-0.439184	-0.736641	0.2966	0.549047	no
C2orf48	C2orf48	C2orf48	chr2:10281980-10350942	Day0	Day3	OK	1.71947	1.57862	-0.123295	-0.162988	0.81805	0.927944	no
C2orf49	C2orf49	C2orf49	chr2:105954012-105961984	Day0	Day3	OK	17.0657	15.8712	-0.104687	-0.274888	0.75795	0.900478	no
C2orf50	C2orf50	C2orf50	chr2:11273178-11286916	Day0	Day3	NOTEST	0.219241	0.127525	-0.781737	0	1	1	no
C2orf51	C2orf51	C2orf51	chr2:88824168-88829103	Day0	Day3	OK	0.783123	0.25245	-1.63324	-2.2709	0.03585	0.131897	no
C2orf53	C2orf53	C2orf53	chr2:27359714-27362332	Day0	Day3	NOTEST	0	0	0	0	1	1	no
C2orf54	C2orf54	C2orf54	chr2:241825464-241835573	Day0	Day3	NOTEST	0.0662322	0.0190019	-1.80139	0	1	1	no
C2orf55	C2orf55	C2orf55	chr2:99410308-99552684	Day0	Day3	NOTEST	0.0504527	0.123326	1.28947	0	1	1	no
C2orf56	C2orf56	C2orf56	chr2:37458773-37476303	Day0	Day3	OK	22.3394	8.27423	-1.4329	-3.35009	5e-05	0.000595537	yes
C2orf57	C2orf57	C2orf57	chr2:232457574-232458994	Day0	Day3	NOTEST	0	0.00931141	inf	0	1	1	no
C2orf61	C2orf61	C2orf61	chr2:47314129-47382517	Day0	Day3	NOTEST	0.0297345	0.0244819	-0.28042	0	1	1	no
C2orf62	C2orf62	C2orf62	chr2:219221578-219232817	Day0	Day3	NOTEST	0.0814841	0.201844	1.30865	0	1	1	no
C2orf63	C2orf63	C2orf63	chr2:55399686-55462989	Day0	Day3	OK	0.823539	1.12371	0.448361	0.0573464	0.90345	0.963021	no
C2orf65	C2orf65	C2orf65	chr2:74785009-74875164	Day0	Day3	OK	2.11823	0.27587	-2.9408	-4.60737	5e-05	0.000595537	yes
C2orf66	C2orf66	C2orf66	chr2:197669138-197675000	Day0	Day3	NOTEST	0.0217547	0.0550097	1.33836	0	1	1	no
C2orf68	C2orf68	C2orf68	chr2:85829964-85876407	Day0	Day3	OK	8.66616	8.61799	-0.00804091	-0.0107032	0.9869	0.994682	no
C2orf69	C2orf69	C2orf69	chr2:200775978-200792996	Day0	Day3	OK	11.8264	12.2007	0.0449581	0.100755	0.8726	0.951635	no
C2orf70	C2orf70	C2orf70	chr2:26785480-26802395	Day0	Day3	NOTEST	0.0682141	0.108511	0.669701	0	1	1	no
C2orf71	C2orf71	C2orf71	chr2:29284555-29297127	Day0	Day3	NOTEST	0	0	0	0	1	1	no
C2orf72	C2orf72	C2orf72	chr2:231902280-231914427	Day0	Day3	OK	0.794813	1.51424	0.929907	1.73411	0.0293	0.113472	no
C2orf73	C2orf73	C2orf73	chr2:54558070-54588714	Day0	Day3	NOTEST	0	0.00354974	inf	0	1	1	no
C2orf74	C2orf74	C2orf74	chr2:61372242-61391964	Day0	Day3	OK	14.0648	20.8448	0.567604	1.20073	0.0849	0.246165	no
C2orf76	C2orf76	C2orf76	chr2:120060019-120124258	Day0	Day3	OK	4.73822	5.64471	0.252555	0.527549	0.5321	0.762259	no
C2orf77	C2orf77	C2orf77	chr2:170501934-170550931	Day0	Day3	OK	0.433842	1.30921	1.59346	2.20036	0.0011	0.00844197	yes
C2orf78	C2orf78	C2orf78	chr2:74011315-74044274	Day0	Day3	NOTEST	0.16738	0.0259273	-2.69058	0	1	1	no
C2orf80	C2orf80	C2orf80	chr2:209030070-209054773	Day0	Day3	OK	0.744382	2.54076	1.77115	2.78487	0.0008	0.00647087	yes
C2orf81	C2orf81	C2orf81	chr2:74641302-74644844	Day0	Day3	OK	27.4593	23.0086	-0.255122	-0.915474	0.3633	0.618557	no
C2orf82	C2orf82	C2orf82	chr2:233734993-233741107	Day0	Day3	OK	1.08383	0.624831	-0.794601	-1.70769	0.3282	0.58344	no
C2orf83	C2orf83	C2orf83	chr2:228474805-228498036	Day0	Day3	NOTEST	0.103927	0.113406	0.12593	0	1	1	no
C2orf84	C2orf84	C2orf84	chr2:24397971-24414567	Day0	Day3	NOTEST	0.0227379	0.0738286	1.69908	0	1	1	no
C2orf88	C2orf88	C2orf88	chr2:191002485-191068210	Day0	Day3	OK	0.338488	0.593368	0.809821	1.29438	0.07785	0.231458	no
C2orf89	C2orf89	C2orf89	chr2:85048795-85108252	Day0	Day3	OK	3.45321	4.66536	0.434054	1.00192	0.2625	0.509884	no
C2orf91	C2orf91	C2orf91	chr2:42162507-42180943	Day0	Day3	OK	0.262004	0.285366	0.123227	0.160634	0.81805	0.927944	no
C3	C3	C3	chr19:6677845-6720662	Day0	Day3	OK	1.62853	0.119145	-3.77279	-6.1744	5e-05	0.000595537	yes
C3AR1	C3AR1	C3AR1	chr12:8210918-8218955	Day0	Day3	NOTEST	0.0142034	0.00478129	-1.57077	0	1	1	no
C3P1	C3P1	C3P1	chr19:10152031-10184813	Day0	Day3	NOTEST	0.0598974	0.00582477	-3.36222	0	1	1	no
C3orf14	C3orf14	C3orf14	chr3:62305395-62319320	Day0	Day3	OK	16.9983	24.2348	0.511689	1.30361	0.1234	0.316111	no
C3orf15	C3orf15	C3orf15	chr3:119421868-119485949	Day0	Day3	OK	1.02957	3.21178	1.64134	2.93294	5e-05	0.000595537	yes
C3orf17	C3orf17	C3orf17	chr3:112721291-112738555	Day0	Day3	OK	13.5492	18.7343	0.467471	1.24218	0.07955	0.234945	no
C3orf18	C3orf18	C3orf18	chr3:50595455-50622421	Day0	Day3	OK	4.18576	3.6366	-0.202901	-0.364534	0.6519	0.841727	no
C3orf19	C3orf19	C3orf19	chr3:14693252-14714166	Day0	Day3	OK	5.54252	6.75763	0.285976	0.651475	0.3535	0.608462	no
C3orf20	C3orf20	C3orf20	chr3:14716605-14814543	Day0	Day3	NOTEST	0.0192488	0.0117196	-0.715849	0	1	1	no
C3orf22	C3orf22	C3orf22	chr3:126268518-126277758	Day0	Day3	NOTEST	0	0.0152545	inf	0	1	1	no
C3orf23	C3orf23	C3orf23	chr3:44379610-44450940	Day0	Day3	OK	8.15233	10.8569	0.413324	0.969052	0.17525	0.397861	no
C3orf24	C3orf24	C3orf24	chr3:10068112-10149915	Day0	Day3	OK	2.39103	2.32659	-0.0394146	-0.0123018	0.98885	0.995449	no
C3orf25	C3orf25	C3orf25	chr3:129120163-129147494	Day0	Day3	OK	0.381719	2.02528	2.40754	4.22639	5e-05	0.000595537	yes
C3orf26	C3orf26	C3orf26	chr3:99273152-99897476	Day0	Day3	OK	47.2195	44.219	-0.0947178	-0.225774	0.7407	0.891454	no
C3orf27	C3orf27	C3orf27	chr3:128290842-128294929	Day0	Day3	NOTEST	0.00531474	0.0181524	1.77209	0	1	1	no
C3orf30	C3orf30	C3orf30	chr3:118864996-118870302	Day0	Day3	NOTEST	0.00771784	0	#NAME?	0	1	1	no
C3orf32	C3orf32	C3orf32	chr3:8661085-8693764	Day0	Day3	NOTEST	0.192137	0.195623	0.0259395	0	1	1	no
C3orf33	C3orf33	C3orf33	chr3:155480400-155524055	Day0	Day3	OK	2.03527	2.8045	0.462526	0.793816	0.2394	0.482155	no
C3orf35	C3orf35	C3orf35	chr3:37440967-37476988	Day0	Day3	NOTEST	0.240628	0.161278	-0.577253	0	1	1	no
C3orf36	C3orf36	C3orf36	chr3:133646989-133648656	Day0	Day3	NOTEST	0	0.00773729	inf	0	1	1	no
C3orf37	C3orf37	C3orf37	chr3:128997683-129024135	Day0	Day3	OK	29.5506	32.9664	0.157806	0.401826	0.57345	0.792083	no
C3orf38	C3orf38	C3orf38	chr3:88101099-88207115	Day0	Day3	OK	12.9521	17.9736	0.4727	0.519393	0.4649	0.710948	no
C3orf39	C3orf39	C3orf39	chr3:43120728-43147565	Day0	Day3	OK	9.75205	11.6085	0.251403	0.741802	0.4081	0.659839	no
C3orf43	C3orf43	C3orf43	chr3:196233749-196242237	Day0	Day3	NOTEST	0.00518986	0.0227083	2.12945	0	1	1	no
C3orf45	C3orf45	C3orf45	chr3:50316517-50330026	Day0	Day3	NOTEST	0.146553	0.210971	0.525624	0	1	1	no
C3orf49	C3orf49	C3orf49	chr3:63805040-63849597	Day0	Day3	NOTEST	0.0548911	0.0780253	0.507369	0	1	1	no
C3orf51	C3orf51	C3orf51	chr3:55542335-56502391	Day0	Day3	NOTEST	0.00606198	0.016551	1.44906	0	1	1	no
C3orf52	C3orf52	C3orf52	chr3:111805181-111837073	Day0	Day3	OK	3.85497	3.02979	-0.3475	-0.686439	0.3291	0.584334	no
C3orf55	C3orf55	C3orf55	chr3:157261132-157319021	Day0	Day3	OK	0.483733	0.304733	-0.666668	-0.691732	0.28595	0.537382	no
C3orf58	C3orf58	C3orf58	chr3:143690639-143711210	Day0	Day3	OK	9.45358	9.97361	0.0772536	0.197722	0.78625	0.913674	no
C3orf62	C3orf62	C3orf62	chr3:49306029-49314508	Day0	Day3	OK	0.895327	1.51273	0.756668	1.33715	0.05875	0.189106	no
C3orf64	C3orf64	C3orf64	chr3:69024367-69062774	Day0	Day3	OK	4.07193	0.830194	-2.29419	-3.89075	5e-05	0.000595537	yes
C3orf65	C3orf65	C3orf65	chr3:185361526-185542827	Day0	Day3	NOTEST	0.0261831	0.0556262	1.08713	0	1	1	no
C3orf67	C3orf67	C3orf67	chr3:58727736-59035715	Day0	Day3	OK	1.41973	0.848417	-0.742774	-1.17903	0.09325	0.262327	no
C3orf70	C3orf70	C3orf70	chr3:184795837-184870802	Day0	Day3	OK	0.436141	2.33111	2.41815	3.99433	5e-05	0.000595537	yes
C3orf71	C3orf71	C3orf71	chr3:48955220-49022971	Day0	Day3	OK	1.46705	1.55332	0.0824378	0.039533	0.9726	0.989737	no
C3orf72	C3orf72	C3orf72	chr3:138666075-138672830	Day0	Day3	OK	1.47038	0.0336189	-5.45078	-5.66955	5e-05	0.000595537	yes
C3orf74	C3orf74	C3orf74	chr3:52096109-52099128	Day0	Day3	NOTEST	0	0.0262716	inf	0	1	1	no
C3orf75	C3orf75	C3orf75	chr3:47537129-47555199	Day0	Day3	OK	27.8455	32.7642	0.234676	0.684508	0.41085	0.662499	no
C3orf77	C3orf77	C3orf77	chr3:44283377-44373590	Day0	Day3	NOTEST	0.00242225	0	#NAME?	0	1	1	no
C3orf78	C3orf78	C3orf78	chr3:52570620-52574586	Day0	Day3	OK	54.0172	48.6368	-0.15137	-0.697411	0.6601	0.846174	no
C3orf79	C3orf79	C3orf79	chr3:153202283-153220486	Day0	Day3	NOTEST	0	0	0	0	1	1	no
C3orf80	C3orf80	C3orf80	chr3:159943422-159946000	Day0	Day3	OK	0.334919	0.0392015	-3.09483	-3.16134	0.0053	0.0302611	yes
C4A	C4A,LOC100293534	C4A,LOC100293534	chr6_ssto_hap7:3306068-3368931	Day0	Day3	NOTEST	0.0834674	0.157003	0.911505	0	1	1	no
C4B	C4B	C4B	chr6_ssto_hap7:3282543-3303168	Day0	Day3	NOTEST	0.0243685	0.107176	2.1369	0	1	1	no
C4BPA	C4BPA	C4BPA	chr1:207277606-207318317	Day0	Day3	NOTEST	0	0.00378442	inf	0	1	1	no
C4BPB	C4BPB	C4BPB	chr1:207262211-207273337	Day0	Day3	NOTEST	0	0	0	0	1	1	no
C4orf17	C4orf17	C4orf17	chr4:100432160-100463460	Day0	Day3	NOTEST	0	0	0	0	1	1	no
C4orf19	C4orf19	C4orf19	chr4:37455551-37687999	Day0	Day3	OK	0.31256	0.220996	-0.500117	-0.277098	0.6542	0.842941	no
C4orf21	C4orf21	C4orf21	chr4:113460488-113578742	Day0	Day3	OK	7.55238	6.88957	-0.132516	-0.0776157	0.9001	0.961781	no
C4orf22	C4orf22	C4orf22	chr4:81256873-81884910	Day0	Day3	NOTEST	0	0	0	0	1	1	no
C4orf26	C4orf26	C4orf26	chr4:76481257-76491103	Day0	Day3	OK	0.464005	0.615552	0.407742	0.56169	0.433	0.682416	no
C4orf27	C4orf27	C4orf27	chr4:170650618-170679093	Day0	Day3	OK	36.0113	38.4945	0.0962042	0.254226	0.7273	0.885013	no
C4orf29	C4orf29	C4orf29	chr4:128838959-128952455	Day0	Day3	OK	4.09046	3.53171	-0.211898	-0.280146	0.697	0.867891	no
C4orf3	C4orf3	C4orf3	chr4:120217573-120225600	Day0	Day3	OK	40.7692	32.5565	-0.324533	-0.854268	0.2156	0.453849	no
C4orf32	C4orf32	C4orf32	chr4:113066552-113110237	Day0	Day3	OK	0.661587	0.0998982	-2.7274	-2.82659	0.0001	0.00109916	yes
C4orf33	C4orf33	C4orf33	chr4:130014828-130033843	Day0	Day3	OK	3.0349	3.54128	0.222622	0.412277	0.5586	0.782001	no
C4orf34	C4orf34	C4orf34	chr4:39552545-39640481	Day0	Day3	OK	13.0168	4.45294	-1.54755	-3.1394	5e-05	0.000595537	yes
C4orf36	C4orf36	C4orf36	chr4:87797357-87813575	Day0	Day3	OK	0.537347	0.933407	0.796653	1.25184	0.1806	0.406003	no
C4orf37	C4orf37	C4orf37	chr4:98480024-99064391	Day0	Day3	NOTEST	0.0144762	0.0359236	1.31125	0	1	1	no
C4orf38	C4orf38	C4orf38	chr4:184018173-184020352	Day0	Day3	OK	1.64094	0.916139	-0.840881	-1.95387	0.08115	0.238207	no
C4orf39	C4orf39	C4orf39	chr4:165875597-165898818	Day0	Day3	OK	0.813638	1.00704	0.307658	0.329385	0.64255	0.836302	no
C4orf40	C4orf40	C4orf40	chr4:71019903-71032326	Day0	Day3	NOTEST	0.0112855	0.0132829	0.235103	0	1	1	no
C4orf42	C4orf42	C4orf42	chr4:1243227-1246795	Day0	Day3	OK	2.89392	3.98947	0.463175	0.989884	0.1837	0.410578	no
C4orf43	C4orf43	C4orf43	chr4:164415672-164441691	Day0	Day3	OK	32.3018	28.1985	-0.195998	-0.475533	0.463	0.709405	no
C4orf44	C4orf44	C4orf44	chr4:3250766-3258342	Day0	Day3	NOTEST	0.154695	0.260818	0.753615	0	1	1	no
C4orf45	C4orf45	C4orf45	chr4:159690181-159956333	Day0	Day3	NOTEST	0	0	0	0	1	1	no
C4orf46	C4orf46	C4orf46	chr4:159587830-159593202	Day0	Day3	OK	14.9105	26.5702	0.833479	1.91999	0.00295	0.018866	yes
C4orf47	C4orf47	C4orf47	chr4:186350544-186392913	Day0	Day3	OK	6.86508	6.24035	-0.13765	-0.25357	0.752	0.897404	no
C4orf48	C4orf48	C4orf48	chr4:2043719-2045697	Day0	Day3	OK	86.397	175.228	1.02018	1.95577	0.00205	0.0140798	yes
C4orf49	C4orf49	C4orf49	chr4:140187316-140201492	Day0	Day3	OK	3.47613	2.24594	-0.630166	-1.11574	0.1409	0.344862	no
C4orf51	C4orf51	C4orf51	chr4:146601355-146653948	Day0	Day3	NOTEST	0.226328	0.0176892	-3.67748	0	1	1	no
C4orf52	C4orf52	C4orf52	chr4:25915813-25931501	Day0	Day3	OK	44.0575	37.8001	-0.220995	-0.65611	0.44215	0.691506	no
C4orf6	C4orf6	C4orf6	chr4:5526882-5529527	Day0	Day3	NOTEST	0.0161607	0.0580291	1.84429	0	1	1	no
C5	C5	C5	chr9:123714613-123812554	Day0	Day3	OK	0.118125	0.368052	1.63959	1.99828	0.00205	0.0140798	yes
C5AR1	C5AR1	C5AR1	chr19:47813103-47825327	Day0	Day3	NOTEST	0.0415891	0.0602715	0.535269	0	1	1	no
C5orf15	C5orf15	C5orf15	chr5:133291197-133304406	Day0	Day3	OK	29.561	33.3864	0.175566	0.421057	0.51275	0.747077	no
C5orf20	C5orf20	C5orf20	chr5:134779903-134783038	Day0	Day3	NOTEST	0	0	0	0	1	1	no
C5orf22	C5orf22	C5orf22	chr5:31532372-31555165	Day0	Day3	OK	11.3733	17.0063	0.580414	1.34154	0.035	0.129525	no
C5orf24	C5orf24	C5orf24	chr5:134181369-134195425	Day0	Day3	OK	5.42247	11.137	1.03834	2.70644	0.00025	0.00241844	yes
C5orf25	C5orf25	C5orf25	chr5:175665369-175772990	Day0	Day3	OK	4.43304	7.7485	0.805622	1.79663	0.0197	0.0839948	no
C5orf27	C5orf27	C5orf27	chr5:95187935-95195836	Day0	Day3	OK	0.322804	0.227934	-0.502043	-0.645667	0.39425	0.647468	no
C5orf28	C5orf28	C5orf28	chr5:43444353-43483992	Day0	Day3	OK	3.03806	3.21623	0.0822207	0.143191	0.8067	0.923344	no
C5orf30	C5orf30	C5orf30	chr5:102594441-102614361	Day0	Day3	OK	9.48719	18.5862	0.97018	2.1971	0.00085	0.00679944	yes
C5orf34	C5orf34	C5orf34	chr5:43486802-43515273	Day0	Day3	OK	4.72956	5.15269	0.12362	0.246567	0.7057	0.872728	no
C5orf38	C5orf38	C5orf38	chr5:2752261-2755511	Day0	Day3	OK	9.00349	54.8978	2.60819	9.30442	5e-05	0.000595537	yes
C5orf39	C5orf39	C5orf39	chr5:43039181-43040447	Day0	Day3	NOTEST	0.010219	0.0189124	0.888085	0	1	1	no
C5orf4	C5orf4	C5orf4	chr5:154198051-154230213	Day0	Day3	OK	2.70271	2.22591	-0.280013	-0.553354	0.4464	0.694975	no
C5orf41	C5orf41	C5orf41	chr5:172483354-172566291	Day0	Day3	OK	0.988843	0.495545	-0.996725	-1.71892	0.0155	0.070034	no
C5orf42	C5orf42	C5orf42	chr5:37106329-37249530	Day0	Day3	OK	1.11503	3.92099	1.81414	3.74417	5e-05	0.000595537	yes
C5orf43	C5orf43	C5orf43	chr5:60453535-60458302	Day0	Day3	OK	14.3797	19.6975	0.453977	1.00782	0.09875	0.273117	no
C5orf44	C5orf44	C5orf44	chr5:64920557-65017941	Day0	Day3	OK	8.83539	9.31801	0.0767275	0.128374	0.8405	0.938168	no
C5orf45	C5orf45	C5orf45	chr5:179224597-179285840	Day0	Day3	OK	11.1768	9.92318	-0.171639	-0.117927	0.8623	0.947336	no
C5orf46	C5orf46	C5orf46	chr5:147272270-147286101	Day0	Day3	NOTEST	0	0	0	0	1	1	no
C5orf47	C5orf47	C5orf47	chr5:173416161-173433143	Day0	Day3	NOTEST	0.146367	0.0321214	-2.18798	0	1	1	no
C5orf48	C5orf48	C5orf48	chr5:125967413-125971974	Day0	Day3	NOTEST	0	0.0893378	inf	0	1	1	no
C5orf49	C5orf49	C5orf49	chr5:7830490-7851603	Day0	Day3	OK	0.424479	0.744995	0.811537	1.23227	0.1066	0.287399	no
C5orf51	C5orf51	C5orf51	chr5:41904469-41921738	Day0	Day3	OK	11.4246	21.8184	0.933409	2.12537	0.00065	0.00544905	yes
C5orf52	C5orf52	C5orf52	chr5:157098560-157107162	Day0	Day3	NOTEST	0	0	0	0	1	1	no
C5orf54	C5orf54	C5orf54	chr5:159820154-159827060	Day0	Day3	OK	2.69521	3.73253	0.469755	0.883036	0.1808	0.406358	no
C5orf55	C5orf55	C5orf55	chr5:441642-443258	Day0	Day3	OK	2.17634	2.25361	0.0503336	0.0993094	0.90445	0.963377	no
C5orf56	C5orf56	C5orf56	chr5:131746464-131811736	Day0	Day3	OK	0.257445	0.416083	0.692608	1.06153	0.3957	0.648884	no
C5orf58	C5orf58	C5orf58	chr5:169659949-169673235	Day0	Day3	OK	1.98558	0.187109	-3.40761	-4.44701	0.01055	0.0519816	no
C5orf60	C5orf60	C5orf60	chr5:179068557-179072047	Day0	Day3	OK	0.431009	0.0396854	-3.44104	-2.70076	0.042	0.147903	no
C5orf62	C5orf62	C5orf62	chr5:150157507-150176298	Day0	Day3	OK	6.17318	5.17502	-0.254449	-0.581123	0.4451	0.694042	no
C5orf63	C5orf63	C5orf63	chr5:126378249-126409184	Day0	Day3	OK	1.87872	1.33163	-0.49656	-0.574004	0.4007	0.653311	no
C5orf64	C5orf64	C5orf64	chr5:60933635-61002362	Day0	Day3	OK	0.224183	0.262595	0.228158	0.279357	0.66695	0.849994	no
C5orf65	C5orf65	C5orf65	chr5:138727634-138730885	Day0	Day3	OK	1.6532	2.52603	0.611608	1.81777	0.14245	0.347553	no
C6	C6	C6	chr5:41142335-41261540	Day0	Day3	NOTEST	0	0	0	0	1	1	no
C6orf1	C6orf1	C6orf1	chr6:34214156-34216904	Day0	Day3	OK	6.70623	7.30756	0.123888	0.219966	0.75615	0.899418	no
C6orf10	C6orf10	C6orf10	chr6_ssto_hap7:3608269-3687126	Day0	Day3	NOTEST	0.00733228	0.0183841	1.32613	0	1	1	no
C6orf106	C6orf106	C6orf106	chr6:34555065-34664625	Day0	Day3	OK	28.8001	24.9642	-0.206212	-0.552201	0.4347	0.684052	no
C6orf108	C6orf108	C6orf108	chr6:43193366-43197211	Day0	Day3	OK	64.1365	67.6886	0.0777688	0.174368	0.8018	0.921362	no
C6orf115	C6orf115	C6orf115	chr6:139349818-139364439	Day0	Day3	OK	203.283	124.585	-0.706358	-2.14985	0.0092	0.0465724	yes
C6orf118	C6orf118	C6orf118	chr6:165693152-165723111	Day0	Day3	OK	0.141437	2.97441	4.39437	5.97625	5e-05	0.000595537	yes
C6orf120	C6orf120	C6orf120	chr6:170102256-170124106	Day0	Day3	OK	12.8891	10.9352	-0.237172	-0.417517	0.50795	0.743316	no
C6orf123	C6orf123	C6orf123	chr6:168185218-168197539	Day0	Day3	OK	0.824556	0.920041	0.158081	0.247539	0.74555	0.894012	no
C6orf130	C6orf130	C6orf130	chr6:41034530-41040188	Day0	Day3	OK	35.4534	55.5438	0.647701	1.84005	0.0215	0.0896547	no
C6orf132	C6orf132	C6orf132	chr6:42068856-42110715	Day0	Day3	OK	10.3778	4.0615	-1.35342	-3.65211	5e-05	0.000595537	yes
C6orf136	C6orf136	C6orf136	chr6_ssto_hap7:1947095-1973134	Day0	Day3	OK	10.0505	10.4126	0.051051	0.0773034	0.9305	0.974246	no
C6orf141	C6orf141	C6orf141	chr6:49518112-49519808	Day0	Day3	OK	4.99195	9.66178	0.952685	2.45234	0.01035	0.0512091	no
C6orf147	C6orf147	C6orf147	chr6:73951037-74020088	Day0	Day3	OK	1.98129	2.81932	0.508908	0.625054	0.37985	0.634089	no
C6orf15	C6orf15	C6orf15	chr6_qbl_hap6:2374817-2376150	Day0	Day3	NOTEST	0.0440454	0.0121546	-1.85748	0	1	1	no
C6orf162	C6orf162	C6orf162	chr6:87992696-88052043	Day0	Day3	OK	4.2487	4.62355	0.121978	0.246836	0.7283	0.885349	no
C6orf163	C6orf163	C6orf163	chr6:88054570-88075181	Day0	Day3	OK	0.809493	0.672743	-0.266962	-0.384649	0.60525	0.813724	no
C6orf164	C6orf164	C6orf164	chr6:88106841-88109459	Day0	Day3	OK	0.28933	0.355599	0.297533	0.382696	0.6144	0.819537	no
C6orf165	C6orf165	C6orf165	chr6:88117689-88174191	Day0	Day3	OK	0.0418005	0.240365	2.52363	2.1929	0.02045	0.0865392	no
C6orf170	C6orf170	C6orf170	chr6:121400626-121655644	Day0	Day3	OK	1.27787	1.64187	0.361592	0.639557	0.3112	0.565133	no
C6orf174	C6orf174	C6orf174	chr6:127759550-127840500	Day0	Day3	OK	3.57237	6.57825	0.88082	2.29527	0.0017	0.0121021	yes
C6orf192	C6orf192	C6orf192	chr6:133090506-133119747	Day0	Day3	OK	10.3907	3.60162	-1.52858	-3.18055	5e-05	0.000595537	yes
C6orf195	C6orf195	C6orf195	chr6:2622971-2635298	Day0	Day3	NOTEST	0.219935	0.129554	-0.763526	0	1	1	no
C6orf201	C6orf201	C6orf201	chr6:4068592-4135831	Day0	Day3	OK	0.523269	0.105695	-2.30765	-0.535133	0.60035	0.810771	no
C6orf203	C6orf203	C6orf203	chr6:107349406-107372547	Day0	Day3	OK	14.6292	10.3355	-0.501239	-1.00099	0.1443	0.350517	no
C6orf211	C6orf211	C6orf211	chr6:151773421-151791232	Day0	Day3	OK	39.8829	36.1773	-0.140685	-0.340728	0.5985	0.809556	no
C6orf221	C6orf221	C6orf221	chr6:74072399-74073898	Day0	Day3	NOTEST	0.128644	0.0144678	-3.15247	0	1	1	no
C6orf222	C6orf222	C6orf222	chr6:36283534-36304662	Day0	Day3	NOTEST	0.00670046	0.00768242	0.197299	0	1	1	no
C6orf223	C6orf223	C6orf223	chr6:43968336-43973694	Day0	Day3	OK	2.00554	0.109304	-4.19757	-5.94045	5e-05	0.000595537	yes
C6orf225	C6orf225	C6orf225	chr6:112391859-112423993	Day0	Day3	OK	2.45814	2.52636	0.0394907	0.0546928	0.93625	0.976498	no
C6orf226	C6orf226	C6orf226	chr6:42858002-42858554	Day0	Day3	OK	15.5024	18.1134	0.224562	0.847374	0.5714	0.790443	no
C6orf228	C6orf228	C6orf228	chr6:11094265-11138969	Day0	Day3	OK	3.40642	3.77926	0.149846	0.298689	0.62945	0.828217	no
C6orf25	C6orf25	C6orf25	chr6_ssto_hap7:3021937-3025302	Day0	Day3	OK	0.479756	0.614639	0.357439	0.506285	0.4701	0.714916	no
C6orf47	C6orf47	C6orf47	chr6_ssto_hap7:2956872-2959347	Day0	Day3	OK	7.28022	7.75575	0.0912843	0.224725	0.7766	0.909839	no
C6orf48	C6orf48	C6orf48	chr6_qbl_hap6:3096351-3101196	Day0	Day3	OK	200.852	163.967	-0.292725	-0.773595	0.27855	0.529022	no
C6orf52	C6orf52	C6orf52	chr6:10671650-10695030	Day0	Day3	OK	1.90587	2.37104	0.315069	0.41426	0.56205	0.784164	no
C6orf57	C6orf57	C6orf57	chr6:71276624-71298606	Day0	Day3	OK	25.2275	17.9864	-0.488096	-1.48909	0.188	0.416984	no
C6orf58	C6orf58	C6orf58	chr6:127898318-127912960	Day0	Day3	NOTEST	0.0389129	0.0377776	-0.0427183	0	1	1	no
C6orf62	C6orf62	C6orf62	chr6:24667262-24719403	Day0	Day3	OK	30.5673	35.7041	0.2241	0.505081	0.49545	0.734832	no
C6orf7	C6orf7	C6orf7	chr6:80513303-80580137	Day0	Day3	NOTEST	0	0	0	0	1	1	no
C6orf70	C6orf70	C6orf70	chr6:170151720-170181617	Day0	Day3	OK	4.39753	4.95286	0.171569	0.353945	0.61995	0.822826	no
C6orf72	C6orf72	C6orf72	chr6:149887527-149912067	Day0	Day3	OK	20.5403	13.9552	-0.557656	-1.38531	0.0782	0.232229	no
C6orf89	C6orf89	C6orf89	chr6:36853639-36896740	Day0	Day3	OK	3.88037	5.32294	0.456029	1.05931	0.1163	0.304344	no
C6orf97	C6orf97	C6orf97	chr6:151815174-151942328	Day0	Day3	NOTEST	0.0310752	0.039316	0.339351	0	1	1	no
C6orf99	C6orf99	C6orf99	chr6:159309618-159331385	Day0	Day3	OK	2.55261	0.920672	-1.47121	-2.62824	0.01055	0.0519816	no
C7	C7	C7	chr5:40909598-40983042	Day0	Day3	NOTEST	0.0582373	0.0488643	-0.253163	0	1	1	no
C7orf10	C7orf10	C7orf10	chr7:40174574-40900366	Day0	Day3	OK	2.67659	2.61206	-0.0352081	-0.0604533	0.9274	0.972951	no
C7orf11	C7orf11	C7orf11	chr7:40172341-40174251	Day0	Day3	OK	59.9236	46.4795	-0.366528	-1.16891	0.1902	0.419584	no
C7orf13	C7orf13	C7orf13	chr7:156431059-156433348	Day0	Day3	OK	2.7368	2.89069	0.0789253	0.163843	0.8325	0.935049	no
C7orf23	C7orf23	C7orf23	chr7:86781676-86849031	Day0	Day3	OK	21.8979	19.6293	-0.157787	-0.157488	0.824	0.931122	no
C7orf25	C7orf25	C7orf25	chr7:42948871-42951689	Day0	Day3	OK	5.07404	5.47303	0.109206	0.219068	0.7533	0.898073	no
C7orf26	C7orf26	C7orf26	chr7:6629914-6648355	Day0	Day3	OK	12.7893	16.2388	0.344507	1.03776	0.2588	0.505466	no
C7orf29	C7orf29	C7orf29	chr7:149944300-150035245	Day0	Day3	OK	4.25154	2.11461	-1.0076	-1.15335	0.11225	0.297577	no
C7orf31	C7orf31	C7orf31	chr7:25174315-25219817	Day0	Day3	OK	0.611644	0.620864	0.021584	0.0317673	0.96015	0.984971	no
C7orf33	C7orf33	C7orf33	chr7:148287656-148312952	Day0	Day3	NOTEST	0	0	0	0	1	1	no
C7orf34	C7orf34	C7orf34	chr7:142636602-142637957	Day0	Day3	NOTEST	0.182849	0	#NAME?	0	1	1	no
C7orf41	C7orf41	C7orf41	chr7:30174551-30202381	Day0	Day3	OK	2.23785	2.15374	-0.0552678	-0.108241	0.8631	0.947829	no
C7orf42	C7orf42	C7orf42	chr7:66386202-66423538	Day0	Day3	OK	16.247	24.5449	0.595253	1.48314	0.026	0.103684	no
C7orf43	C7orf43	C7orf43	chr7:99752042-99756302	Day0	Day3	OK	8.59669	7.51298	-0.194395	-0.42124	0.54885	0.775054	no
C7orf44	C7orf44	C7orf44	chr7:43678858-43769083	Day0	Day3	OK	119.317	88.5346	-0.430489	-1.38294	0.1074	0.288722	no
C7orf45	C7orf45	C7orf45	chr7:129847703-129856684	Day0	Day3	NOTEST	0	0	0	0	1	1	no
C7orf46	C7orf46	C7orf46	chr7:23719748-23742269	Day0	Day3	OK	12.9361	4.05991	-1.67188	-3.17139	5e-05	0.000595537	yes
C7orf49	C7orf49	C7orf49	chr7:134832765-134855578	Day0	Day3	OK	20.3998	24.5251	0.265705	0.56904	0.4187	0.669402	no
C7orf50	C7orf50	C7orf50	chr7:1036622-1177893	Day0	Day3	OK	57.2217	84.0226	0.554213	2.15802	0.0454	0.156628	no
C7orf53	C7orf53	C7orf53	chr7:112120907-112130943	Day0	Day3	OK	0.520834	0.63113	0.277113	0.371066	0.60395	0.813011	no
C7orf55	C7orf55	C7orf55	chr7:139025104-139112272	Day0	Day3	OK	17.2066	22.4324	0.382617	0.444798	0.71295	0.876783	no
C7orf57	C7orf57	C7orf57	chr7:48075116-48100894	Day0	Day3	NOTEST	0.205916	0.0374414	-2.45935	0	1	1	no
C7orf58	C7orf58	C7orf58	chr7:120628750-120937498	Day0	Day3	OK	0.0282133	0.533752	4.24172	4.57918	0.0002	0.00200091	yes
C7orf59	C7orf59	C7orf59	chr7:99746529-99751833	Day0	Day3	OK	174.095	157.951	-0.140394	-0.693068	0.607	0.814768	no
C7orf60	C7orf60	C7orf60	chr7:112459201-112579932	Day0	Day3	OK	3.04978	3.50537	0.200861	0.378356	0.5443	0.771319	no
C7orf61	C7orf61	C7orf61	chr7:100054237-100061894	Day0	Day3	NOTEST	0.226015	0.186245	-0.279212	0	1	1	no
C7orf62	C7orf62	C7orf62	chr7:88388752-88966346	Day0	Day3	NOTEST	0	0	0	0	1	1	no
C7orf63	C7orf63	C7orf63	chr7:89874487-89940377	Day0	Day3	OK	0.993981	0.938962	-0.0821518	-0.136561	0.83835	0.937587	no
C7orf65	C7orf65	C7orf65	chr7:47694841-47701246	Day0	Day3	NOTEST	0.0692186	0.0202332	-1.77444	0	1	1	no
C7orf66	C7orf66	C7orf66	chr7:108524037-108524637	Day0	Day3	NOTEST	0	0	0	0	1	1	no
C7orf69	C7orf69	C7orf69	chr7:47814249-47988071	Day0	Day3	NOTEST	0	0	0	0	1	1	no
C7orf70	C7orf70	C7orf70	chr7:6369039-6388590	Day0	Day3	OK	15.1482	16.1587	0.0931596	0.239021	0.7443	0.893418	no
C7orf71	C7orf71	C7orf71	chr7:26677489-26686924	Day0	Day3	NOTEST	0	0.00633293	inf	0	1	1	no
C7orf72	C7orf72	C7orf72	chr7:50135681-50198852	Day0	Day3	NOTEST	0	0	0	0	1	1	no
C7orf73	C7orf73	C7orf73	chr7:135347220-135361160	Day0	Day3	OK	27.9851	26.353	-0.0866898	-0.207452	0.7447	0.893633	no
C8A	C8A	C8A	chr1:57320442-57383894	Day0	Day3	NOTEST	0	0	0	0	1	1	no
C8B	C8B	C8B	chr1:57394882-57431688	Day0	Day3	NOTEST	0	0	0	0	1	1	no
C8G	C8G	C8G	chr9:139839697-139841426	Day0	Day3	NOTEST	0.20167	0.111454	-0.85555	0	1	1	no
C8ORFK29	C8ORFK29	C8ORFK29	chr8:145576885-145578574	Day0	Day3	OK	1.81125	1.14632	-0.659984	-0.861995	0.233	0.47509	no
C8orf12	C8orf12	C8orf12	chr8:11197145-11324276	Day0	Day3	NOTEST	0.0115554	0.00872231	-0.40578	0	1	1	no
C8orf22	C8orf22	C8orf22	chr8:49966894-49988642	Day0	Day3	NOTEST	0	0	0	0	1	1	no
C8orf31	C8orf31	C8orf31	chr8:144120678-144135720	Day0	Day3	OK	0.555978	0.823413	0.566589	0.907527	0.2668	0.514859	no
C8orf33	C8orf33	C8orf33	chr8:146277823-146281416	Day0	Day3	OK	22.9204	27.8883	0.283028	0.770437	0.2866	0.538145	no
C8orf34	C8orf34	C8orf34	chr8:69215702-69731258	Day0	Day3	OK	0.359503	0.224909	-0.676661	-0.688196	0.334	0.589457	no
C8orf37	C8orf37	C8orf37	chr8:96257140-96822371	Day0	Day3	OK	1.23231	2.0573	0.739387	1.21239	0.05015	0.168445	no
C8orf38	C8orf38	C8orf38	chr8:96037213-96070944	Day0	Day3	OK	5.5587	7.82922	0.494121	1.05045	0.14275	0.348075	no
C8orf39	C8orf39	C8orf39	chr8:94743730-94753224	Day0	Day3	OK	2.05914	4.17859	1.02097	0.359182	0.62625	0.826334	no
C8orf4	C8orf4	C8orf4	chr8:40010986-40012827	Day0	Day3	OK	0.0320419	0.201979	2.65617	2.06957	0.02185	0.090748	no
C8orf40	C8orf40	C8orf40	chr8:42273992-42408140	Day0	Day3	OK	51.5345	44.0057	-0.227848	-0.426588	0.5372	0.766018	no
C8orf42	C8orf42	C8orf42	chr8:439789-495781	Day0	Day3	OK	32.7688	4.98515	-2.71662	-6.6043	5e-05	0.000595537	yes
C8orf44	C8orf44	C8orf44	chr8:67579786-67774257	Day0	Day3	OK	1.53115	1.29227	-0.244712	-0.241022	0.70685	0.873357	no
C8orf44-SGK3	C8orf44-SGK3,SGK3	C8orf44-SGK3,SGK3	chr8:67579786-67774257	Day0	Day3	NOTEST	0.329092	0.0975469	-1.75432	0	1	1	no
C8orf45	C8orf45	C8orf45	chr8:67782983-67837777	Day0	Day3	OK	0.44683	0.371685	-0.265645	-0.0848301	0.89185	0.959317	no
C8orf46	C8orf46	C8orf46	chr8:67405490-67430759	Day0	Day3	OK	0.0805264	0.327988	2.02611	2.36471	0.00265	0.0173588	yes
C8orf47	C8orf47	C8orf47	chr8:99076749-99105838	Day0	Day3	OK	1.90493	0.149785	-3.66877	-3.479	0.0001	0.00109916	yes
C8orf48	C8orf48	C8orf48	chr8:13424351-13425797	Day0	Day3	OK	0.62288	1.49169	1.25993	1.88252	0.0112	0.054526	no
C8orf51	C8orf51	C8orf51	chr8:144448792-144450805	Day0	Day3	OK	0.815691	1.40842	0.787987	1.37285	0.0887	0.253446	no
C8orf55	C8orf55	C8orf55	chr8:143808620-143818350	Day0	Day3	OK	2.70889	2.01029	-0.430298	-1.05359	0.2991	0.551741	no
C8orf56	C8orf56	C8orf56	chr8:104145190-104242533	Day0	Day3	NOTEST	0.0989448	0.115834	0.227365	0	1	1	no
C8orf58	C8orf58	C8orf58	chr8:22457113-22461662	Day0	Day3	OK	14.9113	12.8371	-0.216096	-0.498854	0.47575	0.719722	no
C8orf59	C8orf59	C8orf59	chr8:86089618-86132643	Day0	Day3	OK	83.4715	69.3068	-0.268286	-0.516205	0.45325	0.701458	no
C8orf69	C8orf69	C8orf69	chr8:96219234-96228602	Day0	Day3	NOTEST	0	0	0	0	1	1	no
C8orf71	C8orf71	C8orf71	chr8:58192101-58197290	Day0	Day3	NOTEST	0	0	0	0	1	1	no
C8orf73	C8orf73	C8orf73	chr8:144648362-144654928	Day0	Day3	OK	0.892169	1.37849	0.627702	1.46832	0.1594	0.374589	no
C8orf74	C8orf74	C8orf74	chr8:10530146-10558103	Day0	Day3	NOTEST	0	0.0136189	inf	0	1	1	no
C8orf75	C8orf75	C8orf75	chr8:29578775-29605625	Day0	Day3	NOTEST	0.0190865	0.0189665	-0.00909897	0	1	1	no
C8orf76	C8orf76	C8orf76	chr8:124232195-124287781	Day0	Day3	OK	15.5639	15.8531	0.0265618	0.0549201	0.941	0.978302	no
C8orf77	C8orf77	C8orf77	chr8:146198974-146231432	Day0	Day3	NOTEST	0.116433	0.16557	0.507948	0	1	1	no
C8orf80	C8orf80	C8orf80	chr8:27879480-27941388	Day0	Day3	OK	0.241191	0.207682	-0.215801	-0.295072	0.67705	0.85613	no
C8orf82	C8orf82	C8orf82	chr8:145743362-145754458	Day0	Day3	OK	20.0962	20.5185	0.0300027	0.0432572	0.94785	0.98071	no
C8orf83	C8orf83	C8orf83	chr8:93895757-93978372	Day0	Day3	OK	8.0411	6.34479	-0.341822	-0.834744	0.2432	0.4863	no
C8orf84	C8orf84	C8orf84	chr8:73976777-74005507	Day0	Day3	OK	1.66397	0.72291	-1.20274	-1.9419	0.0041	0.0246619	yes
C8orf85	C8orf85	C8orf85	chr8:117950463-117956239	Day0	Day3	OK	1.2935	2.20366	0.768628	1.30967	0.07635	0.228256	no
C8orf86	C8orf86	C8orf86	chr8:38368351-38386180	Day0	Day3	NOTEST	0.136869	0.160774	0.232241	0	1	1	no
C8orf87	C8orf87	C8orf87	chr8:94146323-94179079	Day0	Day3	NOTEST	0	0	0	0	1	1	no
C9	C9	C9	chr5:39284377-39364655	Day0	Day3	NOTEST	0.0136271	0	#NAME?	0	1	1	no
C9orf100	C9orf100	C9orf100	chr9:35658286-35665278	Day0	Day3	OK	6.7986	6.78803	-0.00224578	-0.00498949	0.99445	0.997693	no
C9orf102	C9orf102	C9orf102	chr9:98568369-98731122	Day0	Day3	OK	2.01225	3.03962	0.595082	1.09899	0.13445	0.33464	no
C9orf103	C9orf103	C9orf103	chr9:86238032-86259045	Day0	Day3	OK	0.668516	1.49365	1.15981	1.51825	0.03375	0.126207	no
C9orf106	C9orf106	C9orf106	chr9:132083294-132084882	Day0	Day3	NOTEST	0.0482361	0	#NAME?	0	1	1	no
C9orf11	C9orf11	C9orf11	chr9:27284653-27297137	Day0	Day3	NOTEST	0.096424	0.10235	0.0860501	0	1	1	no
C9orf114	C9orf114	C9orf114	chr9:131580778-131592100	Day0	Day3	OK	17.8158	18.7768	0.0757888	0.188806	0.78015	0.911294	no
C9orf116	C9orf116	C9orf116	chr9:138387025-138391761	Day0	Day3	OK	13.2479	15.4724	0.223935	0.404573	0.5469	0.773447	no
C9orf117	C9orf117	C9orf117	chr9:130469270-130477936	Day0	Day3	OK	0.635143	0.498377	-0.349845	-0.329058	0.7323	0.887368	no
C9orf123	C9orf123	C9orf123	chr9:7796490-7799799	Day0	Day3	OK	17.6212	17.8507	0.0186695	0.0428429	0.94355	0.979255	no
C9orf125	C9orf125	C9orf125	chr9:104237607-104249475	Day0	Day3	OK	11.7893	10.9696	-0.103968	-0.27346	0.73735	0.889825	no
C9orf128	C9orf128	C9orf128	chr9:35817013-35828744	Day0	Day3	NOTEST	0.00850321	0.046075	2.4379	0	1	1	no
C9orf129	C9orf129	C9orf129	chr9:95947211-96108696	Day0	Day3	OK	8.52139	3.99577	-1.09261	-0.801877	0.2564	0.502108	no
C9orf131	C9orf131	C9orf131	chr9:35041101-35045988	Day0	Day3	NOTEST	0.0121205	0.0113904	-0.0896309	0	1	1	no
C9orf135	C9orf135	C9orf135	chr9:72435730-72521148	Day0	Day3	OK	18.4536	0.912078	-4.3386	-8.10276	5e-05	0.000595537	yes
C9orf139	C9orf139	C9orf139	chr9:139901685-139931234	Day0	Day3	NOTEST	0.0573635	0.0555222	-0.04707	0	1	1	no
C9orf142	C9orf142	C9orf142	chr9:139886869-139888428	Day0	Day3	OK	44.3011	57.288	0.370891	1.56995	0.22145	0.460634	no
C9orf146	C9orf146	C9orf146	chr9:13927969-13945606	Day0	Day3	NOTEST	0	0	0	0	1	1	no
C9orf152	C9orf152	C9orf152	chr9:112961845-112970413	Day0	Day3	NOTEST	0.0101396	0.0238655	1.23492	0	1	1	no
C9orf153	C9orf153	C9orf153	chr9:88842225-88874519	Day0	Day3	NOTEST	0.057243	0	#NAME?	0	1	1	no
C9orf156	C9orf156	C9orf156	chr9:100666771-100684852	Day0	Day3	OK	1.8411	3.379	0.876032	1.6548	0.03435	0.127743	no
C9orf16	C9orf16	C9orf16	chr9:130922538-130926207	Day0	Day3	OK	101.61	101.982	0.00527977	0.024127	0.9857	0.994298	no
C9orf163	C9orf163	C9orf163	chr9:139377946-139380519	Day0	Day3	OK	0.478801	1.34264	1.48757	3.07737	0.0051	0.0293678	yes
C9orf167	C9orf167	C9orf167	chr9:140172279-140177093	Day0	Day3	OK	3.64557	1.04856	-1.79774	-5.05314	5e-05	0.000595537	yes
C9orf169	C9orf169	C9orf169	chr9:140119643-140120763	Day0	Day3	OK	3.71694	3.7801	0.0243094	0.0692339	0.96045	0.985071	no
C9orf170	C9orf170	C9orf170	chr9:89763558-89774641	Day0	Day3	NOTEST	0.0371828	0.0144366	-1.3649	0	1	1	no
C9orf171	C9orf171	C9orf171	chr9:135285610-135448675	Day0	Day3	OK	0.313472	1.86208	2.57051	4.10371	0.00015	0.0015665	yes
C9orf172	C9orf172	C9orf172	chr9:139738866-139741797	Day0	Day3	OK	0.466498	1.16048	1.31477	4.13077	0.01855	0.0800898	no
C9orf173	C9orf173	C9orf173	chr9:140144670-140147949	Day0	Day3	OK	0.250242	0.182578	-0.454811	-0.251022	0.58895	0.802493	no
C9orf174	C9orf174	C9orf174	chr9:100000707-100139577	Day0	Day3	NOTEST	1.2e-05	0.00248324	7.68901	0	1	1	no
C9orf21	C9orf21	C9orf21	chr9:99403532-99417599	Day0	Day3	OK	5.58512	4.64472	-0.265998	-0.540448	0.4888	0.72949	no
C9orf23	C9orf23	C9orf23	chr9:34610481-34612110	Day0	Day3	OK	26.3314	36.2732	0.462117	1.03001	0.1414	0.34572	no
C9orf24	C9orf24	C9orf24	chr9:34379016-34397849	Day0	Day3	OK	1.40922	0.72463	-0.959579	-0.993777	0.1458	0.352943	no
C9orf25	C9orf25	C9orf25	chr9:34398181-34458568	Day0	Day3	OK	6.44054	7.01943	0.124171	0.285457	0.6827	0.859155	no
C9orf29	C9orf29	C9orf29	chr9:114365110-114375833	Day0	Day3	NOTEST	0	0	0	0	1	1	no
C9orf3	C9orf3	C9orf3	chr9:97488950-97849500	Day0	Day3	OK	1.67025	2.59538	0.635882	1.1885	0.09415	0.263957	no
C9orf30	C9orf30	C9orf30	chr9:103189494-103339918	Day0	Day3	OK	19.4596	30.6862	0.657109	0.782874	0.29405	0.546368	no
C9orf30-TMEFF1	C9orf30-TMEFF1	C9orf30-TMEFF1	chr9:103189494-103339918	Day0	Day3	OK	9.77701	14.4696	0.56556	0.445121	0.61875	0.822021	no
C9orf37	C9orf37	C9orf37	chr9:140500095-140513308	Day0	Day3	OK	19.3875	16.9548	-0.193429	-0.353928	0.60915	0.816211	no
C9orf4	C9orf4	C9orf4	chr9:111899580-111929571	Day0	Day3	OK	0.28239	1.18964	2.07476	3.18007	0.00215	0.0146486	yes
C9orf40	C9orf40	C9orf40	chr9:77561498-77567802	Day0	Day3	OK	5.75354	8.23333	0.517028	1.13293	0.106	0.286385	no
C9orf41	C9orf41	C9orf41	chr9:77597872-77643310	Day0	Day3	OK	12.7358	10.3612	-0.297688	-0.691818	0.3185	0.573352	no
C9orf43	C9orf43	C9orf43	chr9:116169517-116191879	Day0	Day3	OK	0.224394	0.309139	0.462223	0.0991831	0.8913	0.959044	no
C9orf46	C9orf46	C9orf46	chr9:5357966-5437937	Day0	Day3	OK	16.4318	15.4491	-0.0889715	-0.215878	0.7836	0.912691	no
C9orf47	C9orf47	C9orf47	chr9:91605777-91619925	Day0	Day3	OK	0.148642	0.522404	1.81333	0.904454	0.20895	0.445137	no
C9orf5	C9orf5	C9orf5	chr9:111777414-111882225	Day0	Day3	OK	12.7946	11.268	-0.183301	-0.494852	0.48415	0.725837	no
C9orf50	C9orf50	C9orf50	chr9:132374503-132383055	Day0	Day3	NOTEST	0.00878414	0.0119245	0.440953	0	1	1	no
C9orf53	C9orf53	C9orf53	chr9:21967137-21994490	Day0	Day3	NOTEST	0	0	0	0	1	1	no
C9orf57	C9orf57	C9orf57	chr9:74666296-74675521	Day0	Day3	NOTEST	0	0	0	0	1	1	no
C9orf64	C9orf64	C9orf64	chr9:86553226-86571663	Day0	Day3	OK	3.77869	2.59597	-0.541614	-1.07545	0.1411	0.345161	no
C9orf66	C9orf66	C9orf66	chr9:213107-465259	Day0	Day3	NOTEST	0.0606677	0.0845896	0.479552	0	1	1	no
C9orf68	C9orf68	C9orf68	chr9:4598315-4666674	Day0	Day3	OK	0.282341	0.077745	-1.86062	-0.715273	0.296	0.54825	no
C9orf69	C9orf69	C9orf69	chr9:139006426-139010731	Day0	Day3	OK	24.2488	36.2394	0.579649	1.44942	0.0347	0.128582	no
C9orf7	C9orf7	C9orf7	chr9:136325086-136335909	Day0	Day3	OK	8.14421	13.1703	0.693437	1.57373	0.0217	0.0902794	no
C9orf71	C9orf71	C9orf71	chr9:71151497-71155783	Day0	Day3	NOTEST	0	0	0	0	1	1	no
C9orf72	C9orf72	C9orf72	chr9:27546542-27573864	Day0	Day3	OK	9.12777	12.8878	0.497668	1.24153	0.0883	0.25272	no
C9orf78	C9orf78	C9orf78	chr9:132589563-132597572	Day0	Day3	OK	31.8502	31.8956	0.00205279	0.00566828	0.99395	0.997523	no
C9orf79	C9orf79	C9orf79	chr9:90497771-90503814	Day0	Day3	NOTEST	0.0355036	0.00238557	-3.89556	0	1	1	no
C9orf80	C9orf80	C9orf80	chr9:115448790-115480387	Day0	Day3	OK	11.4856	12.783	0.1544	0.350654	0.6214	0.82347	no
C9orf82	C9orf82	C9orf82	chr9:26840682-26892826	Day0	Day3	OK	17.3961	14.1752	-0.295394	-0.768682	0.2834	0.534513	no
C9orf84	C9orf84	C9orf84	chr9:114448900-114545779	Day0	Day3	NOTEST	0.00923864	0.0191933	1.05485	0	1	1	no
C9orf85	C9orf85	C9orf85	chr9:74526422-74588371	Day0	Day3	OK	8.29488	7.12848	-0.218628	-0.460144	0.5178	0.751302	no
C9orf86	C9orf86	C9orf86	chr9:139690789-139735639	Day0	Day3	OK	65.329	72.9044	0.15828	0.563003	0.55975	0.782664	no
C9orf89	C9orf89	C9orf89	chr9:95858449-95875565	Day0	Day3	OK	25.3432	11.659	-1.12016	-3.99942	0.00285	0.0183838	yes
C9orf9	C9orf9	C9orf9	chr9:135754289-135765418	Day0	Day3	OK	1.45213	3.00633	1.04983	2.25736	0.053	0.175565	no
C9orf91	C9orf91	C9orf91	chr9:117373705-117408703	Day0	Day3	OK	2.03747	0.856088	-1.25095	-2.244	0.00175	0.0123764	yes
C9orf93	C9orf93	C9orf93	chr9:15553096-15971897	Day0	Day3	OK	0.659954	0.903268	0.452789	0.718672	0.2799	0.530673	no
C9orf95	C9orf95	C9orf95	chr9:77676115-77703133	Day0	Day3	OK	4.96525	0.940633	-2.40016	-3.56071	5e-05	0.000595537	yes
C9orf96	C9orf96	C9orf96	chr9:136243283-136324508	Day0	Day3	NOTEST	0.0921621	0.109321	0.24632	0	1	1	no
CA1	CA1	CA1	chr8:86240457-86290342	Day0	Day3	NOTEST	0	0	0	0	1	1	no
CA10	CA10	CA10	chr17:49707673-50237377	Day0	Day3	NOTEST	0.190233	0.0625318	-1.60511	0	1	1	no
CA11	CA11	CA11	chr19:49141271-49185502	Day0	Day3	OK	59.0679	31.7335	-0.896368	-2.87528	0.0014	0.0103063	yes
CA12	CA12	CA12	chr15:63615729-63674075	Day0	Day3	OK	1.85115	1.83477	-0.0128252	-0.0229986	0.97205	0.989405	no
CA13	CA13	CA13	chr8:86157715-86196302	Day0	Day3	OK	0.390816	0.415635	0.0888283	0.119481	0.849	0.941554	no
CA14	CA14	CA14	chr1:150230217-150237480	Day0	Day3	OK	31.0667	40.8195	0.393889	1.12985	0.14425	0.350466	no
CA2	CA2	CA2	chr8:86376130-86393721	Day0	Day3	OK	4.02869	7.5166	0.899768	1.85075	0.01525	0.0691424	no
CA3	CA3	CA3	chr8:86351055-86361267	Day0	Day3	OK	2.08542	2.98274	0.516303	0.881078	0.2018	0.435366	no
CA4	CA4	CA4	chr17:58227301-58236906	Day0	Day3	OK	1.84687	2.04808	0.149195	0.294701	0.7674	0.905116	no
CA5A	CA5A	CA5A	chr16:87921624-87970112	Day0	Day3	NOTEST	0	0.0128744	inf	0	1	1	no
CA5B	CA5B	CA5B	chrX:15756411-15805748	Day0	Day3	OK	1.21135	1.27079	0.0691085	0.116107	0.8525	0.943183	no
CA5BP1	CA5BP1	CA5BP1	chrX:15693038-15721474	Day0	Day3	OK	7.95713	8.50105	0.0953915	0.245349	0.7975	0.919422	no
CA6	CA6	CA6	chr1:9005921-9035148	Day0	Day3	NOTEST	0	0	0	0	1	1	no
CA7	CA7	CA7	chr16:66878281-66888049	Day0	Day3	OK	1.59787	0.224717	-2.82997	-3.53627	0.0003	0.00282724	yes
CA8	CA8	CA8	chr8:61101422-61193954	Day0	Day3	OK	1.99611	0.291215	-2.77704	-3.82796	5e-05	0.000595537	yes
CA9	CA9	CA9	chr9:35673914-35681154	Day0	Day3	OK	0.540515	0.32449	-0.736162	-1.19796	0.22285	0.462457	no
CAB39	CAB39	CAB39	chr2:231577556-231685790	Day0	Day3	OK	21.8371	15.5403	-0.490765	-1.31177	0.0681	0.210645	no
CAB39L	CAB39L	CAB39L	chr13:49882785-50018221	Day0	Day3	OK	2.58461	2.38505	-0.115927	-0.237174	0.7332	0.887839	no
CABIN1	CABIN1	CABIN1	chr22:24407764-24574596	Day0	Day3	OK	15.3958	12.7739	-0.269336	-0.693489	0.31065	0.564451	no
CABLES1	CABLES1	CABLES1	chr18:20714527-20840434	Day0	Day3	OK	5.10257	2.65953	-0.940051	-2.11692	0.00295	0.018866	yes
CABLES2	CABLES2	CABLES2	chr20:60963685-60982339	Day0	Day3	OK	4.7771	8.29867	0.796744	2.0613	0.01075	0.052753	no
CABP1	CABP1	CABP1	chr12:121078421-121105127	Day0	Day3	OK	4.48589	2.02568	-1.14699	-1.80493	0.0152	0.0689608	no
CABP2	CABP2	CABP2	chr11:67286417-67290899	Day0	Day3	NOTEST	0.0165382	0	#NAME?	0	1	1	no
CABP4	CABP4	CABP4	chr11:67222817-67229245	Day0	Day3	OK	0.177954	0.30884	0.795357	1.07773	0.1236	0.316457	no
CABP5	CABP5	CABP5	chr19:48532639-48547311	Day0	Day3	NOTEST	0	0	0	0	1	1	no
CABP7	CABP7	CABP7	chr22:30116343-30162969	Day0	Day3	OK	0.192951	1.04573	2.4382	1.40461	0.25485	0.500124	no
CABS1	CABS1	CABS1	chr4:71200670-71202833	Day0	Day3	NOTEST	0.185985	0.188849	0.0220436	0	1	1	no
CABYR	CABYR	CABYR	chr18:21718954-21741564	Day0	Day3	OK	8.89207	6.42296	-0.469282	-0.900692	0.1887	0.417698	no
CACHD1	CACHD1	CACHD1	chr1:64936475-65158741	Day0	Day3	OK	18.3478	68.8663	1.90819	4.9765	5e-05	0.000595537	yes
CACNA1A	CACNA1A	CACNA1A	chr19:13317255-13617274	Day0	Day3	OK	4.16987	3.70876	-0.169065	-0.396711	0.55895	0.782221	no
CACNA1B	CACNA1B	CACNA1B	chr9:140772240-141019076	Day0	Day3	OK	1.11247	1.06304	-0.0655814	-0.131368	0.8484	0.941284	no
CACNA1C	CACNA1C	CACNA1C	chr12:2162415-2807115	Day0	Day3	NOTEST	0.148851	0.115541	-0.36546	0	1	1	no
CACNA1D	CACNA1D	CACNA1D	chr3:53529030-53846492	Day0	Day3	NOTEST	0.180941	0.0999951	-0.855593	0	1	1	no
CACNA1E	CACNA1E	CACNA1E	chr1:181452685-181775921	Day0	Day3	OK	0.12506	0.965558	2.94875	5.34632	5e-05	0.000595537	yes
CACNA1F	CACNA1F	CACNA1F	chrX:49061522-49089833	Day0	Day3	OK	0.331539	0.125376	-1.40291	-1.92644	0.0104	0.0514199	no
CACNA1G	CACNA1G	CACNA1G	chr17:48633567-48704832	Day0	Day3	OK	1.13003	3.65012	1.69159	3.39082	5e-05	0.000595537	yes
CACNA1H	CACNA1H	CACNA1H	chr16:1203240-1275254	Day0	Day3	OK	7.62359	8.97803	0.235929	0.863423	0.3917	0.645025	no
CACNA1I	CACNA1I	CACNA1I	chr22:39966757-40085740	Day0	Day3	OK	0.632197	0.194136	-1.70331	-2.7993	0.0003	0.00282724	yes
CACNA1S	CACNA1S	CACNA1S	chr1:201008639-201081694	Day0	Day3	NOTEST	0.031645	0.095538	1.5941	0	1	1	no
CACNA2D1	CACNA2D1	CACNA2D1	chr7:81579417-82073031	Day0	Day3	OK	5.88447	0.694756	-3.08233	-5.49471	5e-05	0.000595537	yes
CACNA2D2	CACNA2D2	CACNA2D2	chr3:50400230-50540892	Day0	Day3	OK	7.29739	6.63583	-0.137104	-0.329615	0.63235	0.830096	no
CACNA2D3	CACNA2D3	CACNA2D3	chr3:54156692-55108584	Day0	Day3	OK	0.832612	0.97648	0.229947	0.0169281	0.65525	0.843407	no
CACNA2D4	CACNA2D4	CACNA2D4	chr12:1901122-2027870	Day0	Day3	OK	0.0988108	0.354338	1.84239	2.47152	0.0056	0.0315915	yes
CACNB1	CACNB1	CACNB1	chr17:37329708-37353956	Day0	Day3	OK	4.36653	5.01708	0.20036	0.409722	0.55145	0.776896	no
CACNB2	CACNB2	CACNB2	chr10:18429605-18830688	Day0	Day3	OK	0.773352	0.553272	-0.483134	-0.768559	0.2636	0.511305	no
CACNB3	CACNB3	CACNB3	chr12:49208214-49222726	Day0	Day3	OK	9.1649	20.2305	1.14234	2.6691	0.0003	0.00282724	yes
CACNB4	CACNB4	CACNB4	chr2:152689285-152955593	Day0	Day3	OK	0.447628	0.782868	0.80647	1.55546	0.0395	0.141635	no
CACNG1	CACNG1	CACNG1	chr17:65040651-65052911	Day0	Day3	NOTEST	0	0.0203309	inf	0	1	1	no
CACNG2	CACNG2	CACNG2	chr22:36956915-37098690	Day0	Day3	NOTEST	0	0.0534026	inf	0	1	1	no
CACNG3	CACNG3	CACNG3	chr16:24266873-24373737	Day0	Day3	NOTEST	0.0269637	0.0624587	1.21189	0	1	1	no
CACNG4	CACNG4	CACNG4	chr17:64960979-65029518	Day0	Day3	OK	1.91887	2.48396	0.372385	0.809156	0.32105	0.575766	no
CACNG5	CACNG5	CACNG5	chr17:64873390-64881395	Day0	Day3	OK	0.671584	0.0156994	-5.41879	-2.40375	0.25065	0.494841	no
CACNG6	CACNG6	CACNG6	chr19:54495541-54515920	Day0	Day3	OK	1.94461	0.371199	-2.38921	-3.27408	0.0003	0.00282724	yes
CACNG7	CACNG7	CACNG7	chr19:54415990-54446969	Day0	Day3	OK	45.407	28.3821	-0.677933	-2.2378	0.01675	0.0740831	no
CACNG8	CACNG8	CACNG8	chr19:54466289-54493469	Day0	Day3	OK	2.21147	0.886649	-1.31857	-2.70472	0.00015	0.0015665	yes
CACYBP	CACYBP	CACYBP	chr1:174968570-174981163	Day0	Day3	OK	55.0717	60.15	0.127253	0.332349	0.63235	0.830096	no
CAD	CAD	CAD	chr2:27440257-27466654	Day0	Day3	OK	31.3138	33.8826	0.113747	0.347096	0.6653	0.849101	no
CADM1	CADM1	CADM1	chr11:115044344-115375241	Day0	Day3	OK	6.40508	25.2672	1.97998	5.23575	5e-05	0.000595537	yes
CADM2	CADM2	CADM2	chr3:85008132-86123579	Day0	Day3	OK	1.23626	1.16748	-0.0825898	-0.181179	0.79805	0.919852	no
CADM3	CADM3	CADM3	chr1:159141376-159172932	Day0	Day3	OK	2.9748	5.24503	0.818155	1.68795	0.03315	0.124414	no
CADM4	CADM4	CADM4	chr19:44126521-44143991	Day0	Day3	OK	16.068	19.4608	0.276382	0.832386	0.34085	0.596647	no
CADPS	CADPS	CADPS	chr3:62384020-62861064	Day0	Day3	OK	2.8979	1.20534	-1.26557	-2.52551	0.00055	0.00474842	yes
CADPS2	CADPS2	CADPS2	chr7:121958477-122526813	Day0	Day3	OK	4.88164	2.07329	-1.23545	-2.5769	0.0002	0.00200091	yes
CAGE1	CAGE1	CAGE1	chr6:7326886-7389942	Day0	Day3	NOTEST	0.0133655	0.0347085	1.37678	0	1	1	no
CAHM	CAHM	CAHM	chr6:163834096-163834982	Day0	Day3	OK	1.13644	3.24688	1.51454	3.69528	0.0056	0.0315915	yes
CALB1	CALB1	CALB1	chr8:91070837-91095107	Day0	Day3	OK	5.63801	0.664731	-3.08434	-3.89285	5e-05	0.000595537	yes
CALB2	CALB2	CALB2	chr16:71392615-71424342	Day0	Day3	OK	2.43053	5.5282	1.18554	2.00945	0.00555	0.0313787	yes
CALCA	CALCA	CALCA	chr11:14988214-14993832	Day0	Day3	OK	0.519898	0.0132969	-5.28906	-0.91574	0.24935	0.493257	no
CALCB	CALCB	CALCB	chr11:15095145-15100177	Day0	Day3	OK	2.50398	1.15919	-1.11111	-1.94076	0.02905	0.112746	no
CALCOCO1	CALCOCO1	CALCOCO1	chr12:54104901-54121307	Day0	Day3	OK	5.23547	4.92103	-0.0893566	-0.195483	0.7857	0.913494	no
CALCOCO2	CALCOCO2	CALCOCO2	chr17:46908371-46942229	Day0	Day3	OK	7.88187	7.06329	-0.158198	-0.355239	0.59145	0.804478	no
CALCR	CALCR	CALCR	chr7:93053798-93204042	Day0	Day3	OK	0.735671	0.803999	0.128133	0.205372	0.78275	0.912291	no
CALCRL	CALCRL	CALCRL	chr2:188207848-188313021	Day0	Day3	OK	0.424504	0.217766	-0.963001	-1.22845	0.0401	0.143142	no
CALD1	CALD1	CALD1	chr7:134464163-134655480	Day0	Day3	OK	57.5312	54.2906	-0.0836403	-0.217595	0.75645	0.899642	no
CALHM1	CALHM1	CALHM1	chr10:105213143-105218648	Day0	Day3	NOTEST	0.193144	0.0461304	-2.06589	0	1	1	no
CALHM2	CALHM2	CALHM2	chr10:105206542-105212162	Day0	Day3	OK	1.58395	1.6386	0.0489427	0.0764443	0.9152	0.967823	no
CALHM3	CALHM3	CALHM3	chr10:105232560-105238997	Day0	Day3	NOTEST	0.134929	0.038041	-1.82657	0	1	1	no
CALM1	CALM1	CALM1	chr14:90863326-90874619	Day0	Day3	OK	92.0883	100.7	0.128976	0.298435	0.64955	0.840525	no
CALM2	CALM2	CALM2	chr2:47387220-47403740	Day0	Day3	OK	499.986	537.257	0.103724	0.259976	0.7186	0.879983	no
CALM3	CALM3	CALM3	chr19:47104511-47114039	Day0	Day3	OK	256.109	346.488	0.436044	1.32604	0.12615	0.320519	no
CALML3	CALML3	CALML3	chr10:5566923-5568225	Day0	Day3	NOTEST	0.0323404	0	#NAME?	0	1	1	no
CALML4	CALML4	CALML4	chr15:68483042-68498448	Day0	Day3	OK	3.84642	5.24878	0.448467	1.05708	0.13755	0.339503	no
CALML5	CALML5	CALML5	chr10:5540657-5541533	Day0	Day3	NOTEST	0.037226	0	#NAME?	0	1	1	no
CALML6	CALML6	CALML6	chr1:1846265-1848733	Day0	Day3	NOTEST	0.295522	0.30677	0.0538897	0	1	1	no
CALN1	CALN1	CALN1	chr7:71244475-71877360	Day0	Day3	OK	1.52367	0.471039	-1.69363	-3.26981	5e-05	0.000595537	yes
CALR	CALR	CALR	chr19:13049413-13055304	Day0	Day3	OK	523.718	491.235	-0.0923753	-0.248141	0.75465	0.898712	no
CALR3	CALR3	CALR3	chr19:16589867-16607003	Day0	Day3	OK	0.26783	0.199103	-0.427801	-0.495919	0.5306	0.761098	no
CALU	CALU	CALU	chr7:128379345-128415844	Day0	Day3	OK	49.2039	58.4121	0.247495	0.559028	0.37445	0.628943	no
CALY	CALY	CALY	chr10:135138927-135150475	Day0	Day3	OK	1.24291	1.5837	0.349577	0.857788	0.5389	0.767249	no
CAMK1	CAMK1	CAMK1	chr3:9791627-9811668	Day0	Day3	OK	4.22442	11.2046	1.40727	1.49583	0.03425	0.127498	no
CAMK1D	CAMK1D	CAMK1D	chr10:12391582-12871733	Day0	Day3	OK	3.53447	3.99143	0.175412	0.3354	0.64105	0.835424	no
CAMK1G	CAMK1G	CAMK1G	chr1:209757044-209787284	Day0	Day3	OK	0.966359	1.55862	0.68964	1.24606	0.1239	0.316941	no
CAMK2A	CAMK2A	CAMK2A	chr5:149599053-149669403	Day0	Day3	OK	0.0458454	0.787837	4.10305	4.89522	5e-05	0.000595537	yes
CAMK2B	CAMK2B	CAMK2B	chr7:44256748-44365230	Day0	Day3	NOTEST	0.0544512	0.140989	1.37255	0	1	1	no
CAMK2D	CAMK2D	CAMK2D	chr4:114372187-114683083	Day0	Day3	OK	1.99356	4.63719	1.21791	2.47926	0.0007	0.00579322	yes
CAMK2G	CAMK2G	CAMK2G	chr10:75572258-75634349	Day0	Day3	OK	12.6741	10.2949	-0.299952	-0.741466	0.29945	0.552135	no
CAMK2N1	CAMK2N1	CAMK2N1	chr1:20808883-20812728	Day0	Day3	OK	4.20205	10.3708	1.30336	3.00043	5e-05	0.000595537	yes
CAMK2N2	CAMK2N2	CAMK2N2	chr3:183967444-184010819	Day0	Day3	OK	10.8149	22.1948	1.0372	3.00198	0.0288	0.112125	no
CAMK4	CAMK4	CAMK4	chr5:110559946-110820748	Day0	Day3	OK	1.95142	0.840708	-1.21485	-2.02439	0.0068	0.036756	yes
CAMKK1	CAMKK1	CAMKK1	chr17:3763616-3796337	Day0	Day3	OK	4.24862	3.47736	-0.289004	-0.599961	0.3957	0.648884	no
CAMKK2	CAMKK2	CAMKK2	chr12:121675494-121736111	Day0	Day3	OK	10.2327	13.4784	0.397472	1.01819	0.15105	0.361526	no
CAMKMT	CAMKMT	CAMKMT	chr2:44589042-44999729	Day0	Day3	OK	11.2759	9.2259	-0.289483	-0.631879	0.3643	0.619457	no
CAMKV	CAMKV	CAMKV	chr3:49895421-49907369	Day0	Day3	OK	23.3361	24.2679	0.0564885	0.168601	0.84045	0.938168	no
CAMLG	CAMLG	CAMLG	chr5:134074169-134087850	Day0	Day3	OK	24.0558	20.136	-0.256608	-0.638689	0.34825	0.603899	no
CAMP	CAMP	CAMP	chr3:48264836-48266981	Day0	Day3	NOTEST	0.046084	0	#NAME?	0	1	1	no
CAMSAP1	CAMSAP1	CAMSAP1	chr9:138700332-138799005	Day0	Day3	OK	12.4338	15.9054	0.35525	0.97979	0.1884	0.417395	no
CAMSAP2	CAMSAP2	CAMSAP2	chr1:200708685-200829831	Day0	Day3	OK	7.13254	8.75781	0.296154	0.669507	0.27715	0.527187	no
CAMSAP3	CAMSAP3	CAMSAP3	chr19:7660787-7683196	Day0	Day3	OK	15.1172	9.65361	-0.647055	-1.51403	0.0251	0.101074	no
CAMTA1	CAMTA1	CAMTA1	chr1:6845383-7829766	Day0	Day3	OK	125.856	112.952	-0.15606	-0.368989	0.5959	0.807839	no
CAMTA2	CAMTA2	CAMTA2	chr17:4871286-4890960	Day0	Day3	OK	1.9581	2.22079	0.181623	0.352259	0.61395	0.819185	no
CAND1	CAND1	CAND1	chr12:67663060-67708388	Day0	Day3	OK	38.6192	49.1774	0.348677	0.796494	0.2013	0.434615	no
CAND2	CAND2	CAND2	chr3:12838170-12876313	Day0	Day3	OK	3.75931	2.78522	-0.432679	-0.898302	0.19725	0.429133	no
CANT1	CANT1	CANT1	chr17:76987797-77005899	Day0	Day3	OK	11.9415	20.0687	0.748956	1.84192	0.0076	0.0401727	yes
CANX	CANX	CANX	chr5:179125929-179158639	Day0	Day3	OK	126.448	147.184	0.21908	0.527125	0.46955	0.714504	no
CAP1	CAP1	CAP1	chr1:40506254-40538321	Day0	Day3	OK	103.751	83.1962	-0.318533	-0.829246	0.2367	0.479161	no
CAP2	CAP2	CAP2	chr6:17393735-17558023	Day0	Day3	OK	8.76721	10.6427	0.279673	0.637468	0.3397	0.595665	no
CAPG	CAPG	CAPG	chr2:85621870-85641197	Day0	Day3	OK	34.6727	8.47892	-2.03185	-4.4661	5e-05	0.000595537	yes
CAPN1	CAPN1	CAPN1	chr11:64948685-64979477	Day0	Day3	OK	56.2338	29.2604	-0.942487	-2.43617	0.00035	0.0032369	yes
CAPN10	CAPN10	CAPN10	chr2:241526132-241538526	Day0	Day3	OK	14.5933	14.808	0.0210723	0.0480852	0.94345	0.979193	no
CAPN11	CAPN11	CAPN11	chr6:44126547-44152139	Day0	Day3	OK	0.603945	0.124509	-2.27817	-3.14887	0.0011	0.00844197	yes
CAPN12	CAPN12	CAPN12	chr19:39138266-39235114	Day0	Day3	OK	13.313	7.74175	-0.782105	-0.614777	0.38005	0.634153	no
CAPN13	CAPN13	CAPN13	chr2:30945637-31030311	Day0	Day3	OK	0.700314	0.0849896	-3.04264	-3.92004	0.00045	0.00401053	yes
CAPN14	CAPN14	CAPN14	chr2:31395921-31440411	Day0	Day3	NOTEST	0.0355942	0.0333033	-0.095977	0	1	1	no
CAPN2	CAPN2	CAPN2	chr1:223889294-223963720	Day0	Day3	OK	10.1867	16.3404	0.681757	1.72818	0.014	0.0646088	no
CAPN3	CAPN3	CAPN3	chr15:42651697-42704515	Day0	Day3	OK	0.474624	0.304385	-0.640887	-0.713252	0.2947	0.547031	no
CAPN5	CAPN5	CAPN5	chr11:76777991-76837198	Day0	Day3	OK	6.49793	5.60377	-0.213581	-0.499447	0.4797	0.72248	no
CAPN6	CAPN6	CAPN6	chrX:110488326-110513774	Day0	Day3	OK	5.15859	7.2951	0.499952	1.10592	0.1079	0.289698	no
CAPN7	CAPN7	CAPN7	chr3:15247732-15294423	Day0	Day3	OK	4.78355	6.51763	0.446266	0.945962	0.13175	0.330221	no
CAPN8	CAPN8	CAPN8	chr1:223714971-223853436	Day0	Day3	NOTEST	0.0131092	0.0387189	1.56246	0	1	1	no
CAPN9	CAPN9	CAPN9	chr1:230883129-230937749	Day0	Day3	OK	0.319239	0.25829	-0.305646	-0.387496	0.58275	0.798503	no
CAPNS1	CAPNS1	CAPNS1	chr19:36630917-36641255	Day0	Day3	OK	139.199	115.748	-0.266166	-0.695219	0.3194	0.574121	no
CAPNS2	CAPNS2	CAPNS2	chr16:55542912-55620582	Day0	Day3	NOTEST	0.0138916	0.0111817	-0.313066	0	1	1	no
CAPRIN1	CAPRIN1	CAPRIN1	chr11:34073229-34124157	Day0	Day3	OK	91.6581	101.712	0.150152	0.365271	0.60095	0.811221	no
CAPRIN2	CAPRIN2	CAPRIN2	chr12:30862485-30907448	Day0	Day3	OK	16.3579	6.11902	-1.41861	-3.52242	5e-05	0.000595537	yes
CAPS	CAPS	CAPS	chr19:5914192-5978320	Day0	Day3	OK	0.925334	0.976083	0.07703	0.0325897	0.9766	0.99129	no
CAPS2	CAPS2	CAPS2	chr12:75669758-75723836	Day0	Day3	OK	0.404198	0.514074	0.346914	0.456819	0.49655	0.735856	no
CAPSL	CAPSL	CAPSL	chr5:35904397-35938881	Day0	Day3	NOTEST	0.0143533	0.0108249	-0.407034	0	1	1	no
CAPZA1	CAPZA1	CAPZA1	chr1:113162074-113214241	Day0	Day3	OK	58.7775	63.3566	0.108232	0.267252	0.68795	0.86237	no
CAPZA2	CAPZA2	CAPZA2	chr7:116502562-116559313	Day0	Day3	OK	48.6316	46.0501	-0.0786892	-0.190015	0.7686	0.905739	no
CAPZA3	CAPZA3	CAPZA3	chr12:18891044-18892122	Day0	Day3	NOTEST	0	0	0	0	1	1	no
CAPZB	CAPZB	CAPZB	chr1:19665266-19812066	Day0	Day3	OK	193.033	132.665	-0.541056	-1.39265	0.04555	0.157034	no
CARD10	CARD10	CARD10	chr22:37886399-37915210	Day0	Day3	OK	4.80598	2.33864	-1.03916	-2.93391	0.00475	0.0277872	yes
CARD11	CARD11	CARD11	chr7:2945709-3083509	Day0	Day3	OK	8.61915	1.13121	-2.92967	-7.45225	5e-05	0.000595537	yes
CARD14	CARD14	CARD14	chr17:78152280-78182851	Day0	Day3	OK	0.404712	0.336427	-0.266601	-0.349674	0.6243	0.825286	no
CARD16	CARD16	CARD16	chr11:104896236-104972158	Day0	Day3	NOTEST	0	0	0	0	1	1	no
CARD17	CARD17	CARD17	chr11:104896236-104972158	Day0	Day3	NOTEST	0	0	0	0	1	1	no
CARD18	CARD18	CARD18	chr11:105008447-105010461	Day0	Day3	NOTEST	0	0.0178146	inf	0	1	1	no
CARD6	CARD6	CARD6	chr5:40841409-40855456	Day0	Day3	NOTEST	0.195036	0.110505	-0.819623	0	1	1	no
CARD8	CARD8	CARD8	chr19:48711342-48761450	Day0	Day3	OK	8.74536	11.1805	0.3544	0.578883	0.43265	0.682051	no
CARD9	CARD9	CARD9	chr9:139258407-139268133	Day0	Day3	NOTEST	0.150859	0.302214	1.00236	0	1	1	no
CARHSP1	CARHSP1	CARHSP1	chr16:8946801-8962863	Day0	Day3	OK	78.1607	65.5621	-0.25358	-0.679843	0.3365	0.592299	no
CARKD	CARKD	CARKD	chr13:111267806-111292342	Day0	Day3	OK	16.2382	18.3	0.172453	0.424424	0.55085	0.776501	no
CARM1	CARM1	CARM1	chr19:10982252-11039357	Day0	Day3	OK	76.7727	70.7689	-0.117478	-0.359975	0.69025	0.864138	no
CARNS1	CARNS1	CARNS1	chr11:67183148-67193078	Day0	Day3	OK	0.363451	0.31868	-0.189651	-0.259079	0.72155	0.881545	no
CARS	CARS	CARS	chr11:3022151-3078681	Day0	Day3	OK	44.651	25.9173	-0.784776	-2.0248	0.0046	0.0270727	yes
CARS2	CARS2	CARS2	chr13:111293756-111358480	Day0	Day3	OK	21.1818	28.3986	0.422997	1.30836	0.139	0.34197	no
CARTPT	CARTPT	CARTPT	chr5:71014989-71016875	Day0	Day3	NOTEST	0	0	0	0	1	1	no
CASC1	CASC1	CASC1	chr12:25205180-25348094	Day0	Day3	OK	0.0409754	0.228248	2.47778	2.21926	0.0048	0.0280392	yes
CASC2	CASC2	CASC2	chr10:119806331-119969665	Day0	Day3	OK	0.260222	0.89605	1.78384	2.67977	0.00065	0.00544905	yes
CASC3	CASC3	CASC3	chr17:38296506-38328431	Day0	Day3	OK	40.0618	43.5744	0.121253	0.330488	0.6512	0.841335	no
CASC4	CASC4	CASC4	chr15:44580908-44707959	Day0	Day3	OK	15.8573	14.0083	-0.178867	-0.47293	0.50895	0.744174	no
CASC5	CASC5	CASC5	chr15:40886446-40954881	Day0	Day3	OK	3.82472	7.21255	0.915158	2.35654	0.00135	0.00999576	yes
CASD1	CASD1	CASD1	chr7:94139169-94186328	Day0	Day3	OK	11.3807	17.2537	0.600322	1.38112	0.0281	0.109982	no
CASK	CASK	CASK	chrX:41374188-41782287	Day0	Day3	OK	10.4282	11.3804	0.12606	0.299689	0.6449	0.837475	no
CASKIN1	CASKIN1	CASKIN1	chr16:2205798-2246465	Day0	Day3	OK	9.0863	7.42913	-0.2905	-0.327382	0.6059	0.814214	no
CASKIN2	CASKIN2	CASKIN2	chr17:73452663-73511627	Day0	Day3	OK	7.47045	7.56867	0.0188444	0.0275978	0.969	0.988579	no
CASP1	CASP1	CASP1	chr11:104896236-104972158	Day0	Day3	NOTEST	0	0	0	0	1	1	no
CASP10	CASP10	CASP10	chr2:202047620-202094129	Day0	Day3	OK	1.88024	0.256605	-2.87329	-4.68843	5e-05	0.000595537	yes
CASP12	CASP12	CASP12	chr11:104756444-104769397	Day0	Day3	NOTEST	0	0	0	0	1	1	no
CASP14	CASP14	CASP14	chr19:15160290-15169103	Day0	Day3	NOTEST	0	0.00646889	inf	0	1	1	no
CASP2	CASP2	CASP2	chr7:142985307-143004789	Day0	Day3	OK	8.1063	16.8168	1.05279	2.72692	0.00025	0.00241844	yes
CASP3	CASP3	CASP3	chr4:185548849-185570629	Day0	Day3	OK	39.1469	29.3445	-0.415805	-1.10362	0.1232	0.315815	no
CASP4	CASP4	CASP4	chr11:104813593-104839325	Day0	Day3	NOTEST	0.0209313	0	#NAME?	0	1	1	no
CASP5	CASP5	CASP5	chr11:104864966-104893895	Day0	Day3	NOTEST	0	0	0	0	1	1	no
CASP6	CASP6	CASP6	chr4:110609784-110624629	Day0	Day3	OK	11.625	12.2244	0.0725316	0.163981	0.81375	0.926349	no
CASP7	CASP7	CASP7	chr10:115438934-115490664	Day0	Day3	OK	2.15421	4.39681	1.0293	2.02733	0.00595	0.033154	yes
CASP8	CASP8	CASP8	chr2:202098165-202152434	Day0	Day3	OK	1.33783	0.368693	-1.8594	-2.64303	0.0001	0.00109916	yes
CASP8AP2	CASP8AP2	CASP8AP2	chr6:90539618-90584155	Day0	Day3	OK	7.60905	11.4448	0.588901	1.54242	0.0308	0.117741	no
CASP9	CASP9	CASP9	chr1:15818768-15851285	Day0	Day3	OK	10.8492	7.4597	-0.540396	-1.20199	0.09085	0.257725	no
CASQ1	CASQ1	CASQ1	chr1:160160284-160171676	Day0	Day3	OK	0.546106	0.159764	-1.77324	-2.35577	0.00715	0.038252	yes
CASQ2	CASQ2	CASQ2	chr1:116242625-116311426	Day0	Day3	NOTEST	0	0.0032218	inf	0	1	1	no
CASR	CASR	CASR	chr3:121902529-122005344	Day0	Day3	NOTEST	0.068925	0.00239944	-4.84426	0	1	1	no
CASS4	CASS4	CASS4	chr20:54987167-55034396	Day0	Day3	NOTEST	0.0804124	0.0524014	-0.617812	0	1	1	no
CAST	CAST	CAST	chr5:95997740-96149848	Day0	Day3	OK	12.7871	13.9735	0.128009	0.247531	0.7046	0.872091	no
CASZ1	CASZ1	CASZ1	chr1:10696665-10856707	Day0	Day3	OK	1.95448	4.13647	1.08162	1.96052	0.0024	0.0160215	yes
CAT	CAT	CAT	chr11:34460471-34493607	Day0	Day3	OK	10.0615	9.25023	-0.121286	-0.289834	0.69185	0.86487	no
CATSPER1	CATSPER1	CATSPER1	chr11:65784222-65793988	Day0	Day3	NOTEST	0	0.00844578	inf	0	1	1	no
CATSPER2	CATSPER2	CATSPER2	chr15:43922771-43941039	Day0	Day3	OK	0.795144	0.680172	-0.225317	-0.33084	0.64905	0.840303	no
CATSPER2P1	CATSPER2P1	CATSPER2P1	chr15:44028145-44038496	Day0	Day3	OK	0.20963	0.268085	0.354848	0.420754	0.5759	0.793549	no
CATSPER3	CATSPER3	CATSPER3	chr5:134303595-134347397	Day0	Day3	OK	0.374213	0.253259	-0.563247	-0.747186	0.37255	0.627202	no
CATSPER4	CATSPER4	CATSPER4	chr1:26517118-26529033	Day0	Day3	OK	0.411804	0.0897997	-2.19718	-2.56882	0.0213	0.0890501	no
CATSPERB	CATSPERB	CATSPERB	chr14:92047117-92198413	Day0	Day3	NOTEST	0.0623689	0.00202693	-4.94346	0	1	1	no
CATSPERD	CATSPERD	CATSPERD	chr19:5720687-5778742	Day0	Day3	NOTEST	0.00538407	0.0428762	2.99341	0	1	1	no
CATSPERG	CATSPERG	CATSPERG	chr19:38826442-38861589	Day0	Day3	NOTEST	0.128123	0.113206	-0.178584	0	1	1	no
CAV1	CAV1	CAV1	chr7:116164838-116201239	Day0	Day3	OK	6.42074	0.971493	-2.72446	-4.81609	5e-05	0.000595537	yes
CAV2	CAV2	CAV2	chr7:116139654-116148595	Day0	Day3	OK	0.854247	0.193606	-2.14153	-2.87816	0.0001	0.00109916	yes
CAV3	CAV3	CAV3	chr3:8775485-8788451	Day0	Day3	NOTEST	0.0539102	0.0188437	-1.51648	0	1	1	no
CBFA2T2	CBFA2T2	CBFA2T2	chr20:32077927-32237837	Day0	Day3	OK	3.74944	3.28232	-0.191959	-0.461058	0.5083	0.743582	no
CBFA2T3	CBFA2T3	CBFA2T3	chr16:88941262-89043504	Day0	Day3	OK	0.570934	1.00632	0.817697	1.26848	0.0765	0.228564	no
CBFB	CBFB	CBFB	chr16:67063049-67134958	Day0	Day3	OK	10.8941	19.3665	0.830015	2.20329	0.0026	0.0170843	yes
CBL	CBL	CBL	chr11:119076989-119178859	Day0	Day3	OK	12.0216	7.94149	-0.598153	-1.44279	0.0263	0.104606	no
CBLB	CBLB	CBLB	chr3:105377108-105587887	Day0	Day3	OK	7.37117	10.0246	0.443576	1.04923	0.1186	0.308253	no
CBLC	CBLC	CBLC	chr19:45281125-45303903	Day0	Day3	OK	12.3169	1.29212	-3.25282	-5.71329	5e-05	0.000595537	yes
CBLL1	CBLL1	CBLL1	chr7:107384278-107402083	Day0	Day3	OK	8.98701	11.2603	0.325333	0.832048	0.2369	0.479366	no
CBLN1	CBLN1	CBLN1	chr16:49311828-49315742	Day0	Day3	OK	2.08207	10.6209	2.35082	5.01499	5e-05	0.000595537	yes
CBLN2	CBLN2	CBLN2	chr18:70203914-70211723	Day0	Day3	NOTEST	0.00396089	0	#NAME?	0	1	1	no
CBLN3	CBLN3	CBLN3	chr14:24895739-24898731	Day0	Day3	NOTEST	0.252063	0.181042	-0.477458	0	1	1	no
CBLN4	CBLN4	CBLN4	chr20:54572495-54580012	Day0	Day3	NOTEST	0.0409414	0.145026	1.82468	0	1	1	no
CBR1	CBR1	CBR1	chr21:37441939-37498938	Day0	Day3	OK	90.6413	25.0903	-1.85304	-4.5876	5e-05	0.000595537	yes
CBR3	CBR3	CBR3	chr21:37504064-37528606	Day0	Day3	OK	1.40503	0.0259468	-5.7589	-1.69981	0.2492	0.493141	no
CBR3-AS1	CBR3-AS1	CBR3-AS1	chr21:37504064-37528606	Day0	Day3	OK	1.08708	0.859014	-0.339699	-0.460299	0.53755	0.766202	no
CBR4	CBR4	CBR4	chr4:169908741-169931468	Day0	Day3	OK	10.3396	13.5109	0.38594	0.854731	0.1631	0.380321	no
CBS	CBS	CBS	chr21:44473300-44496472	Day0	Day3	OK	244.94	154	-0.669499	-1.6679	0.0175	0.0767019	no
CBWD1	CBWD1	CBWD1	chr9:121037-179075	Day0	Day3	OK	19.0743	20.6476	0.114349	0.280201	0.68885	0.863053	no
CBWD2	CBWD2	CBWD2	chr2:114195267-114253781	Day0	Day3	OK	16.0549	19.7251	0.29702	0.71517	0.2992	0.551799	no
CBWD3	CBWD3	CBWD3	chr9:70431999-70490177	Day0	Day3	OK	8.9337	11.1596	0.320956	0.703438	0.3085	0.561847	no
CBWD5	CBWD5	CBWD5	chr9:70431999-70490177	Day0	Day3	OK	1.83655	2.23316	0.28209	0.254876	0.7202	0.881009	no
CBWD6	CBWD6	CBWD6	chr9:69204537-69262593	Day0	Day3	OK	7.64366	9.72144	0.346907	0.746832	0.2793	0.529949	no
CBX1	CBX1	CBX1	chr17:46147413-46178883	Day0	Day3	OK	137.325	183.405	0.417441	1.07519	0.1258	0.319981	no
CBX2	CBX2	CBX2	chr17:77751976-77761449	Day0	Day3	OK	45.4548	64.5628	0.506272	1.23303	0.0733	0.222187	no
CBX3	CBX3	CBX3	chr7:26240830-26253227	Day0	Day3	OK	167.556	159.921	-0.0672831	-0.174561	0.80805	0.923866	no
CBX3P2	CBX3P2	CBX3P2	chr18:2652168-2655394	Day0	Day3	OK	0.267226	0.633515	1.24532	1.54811	0.0423	0.148765	no
CBX4	CBX4	CBX4	chr17:77806954-77813213	Day0	Day3	OK	2.21587	2.39471	0.111976	0.26353	0.7786	0.910718	no
CBX5	CBX5	CBX5	chr12:54624730-54673915	Day0	Day3	OK	32.9907	62.8815	0.930579	2.17012	0.00315	0.0199143	yes
CBX6	CBX6	CBX6	chr22:39260247-39268258	Day0	Day3	OK	7.32592	8.34873	0.188545	0.560164	0.5406	0.768389	no
CBX7	CBX7	CBX7	chr22:39526778-39548538	Day0	Day3	OK	3.32879	1.16542	-1.51415	-3.23039	0.0004	0.00363019	yes
CBX8	CBX8	CBX8	chr17:77768175-77770915	Day0	Day3	OK	1.02082	4.47664	2.13269	4.46776	0.0001	0.00109916	yes
CBY1	CBY1	CBY1	chr22:39052657-39069855	Day0	Day3	OK	21.6364	28.4771	0.396346	0.929278	0.18995	0.419337	no
CBY3	CBY3	CBY3	chr5:179105558-179107975	Day0	Day3	OK	0.975907	0.577738	-0.756328	-1.66051	0.2552	0.500548	no
CC2D1A	CC2D1A	CC2D1A	chr19:14016955-14041693	Day0	Day3	OK	11.6565	6.84027	-0.769014	-2.46363	0.0118	0.056725	no
CC2D1B	CC2D1B	CC2D1B	chr1:52816264-52831877	Day0	Day3	OK	3.29908	4.15822	0.333902	0.78131	0.27425	0.523599	no
CC2D2A	CC2D2A	CC2D2A	chr4:15471488-15603180	Day0	Day3	OK	4.68111	5.87753	0.32836	0.632956	0.35735	0.61242	no
CC2D2B	CC2D2B	CC2D2B	chr10:97471535-97849992	Day0	Day3	NOTEST	0.0202117	0.0347374	0.781298	0	1	1	no
CCAR1	CCAR1	CCAR1	chr10:70480970-70551309	Day0	Day3	OK	42.7428	50.1	0.22913	0.604556	0.3902	0.643558	no
CCBE1	CCBE1	CCBE1	chr18:57098170-57364644	Day0	Day3	OK	1.13182	1.19217	0.074944	0.123143	0.8449	0.93987	no
CCBL1	CCBL1	CCBL1	chr9:131595391-131644354	Day0	Day3	OK	17.8978	11.8616	-0.593483	-1.39107	0.0509	0.170258	no
CCBL2	CCBL2	CCBL2	chr1:89401455-89458643	Day0	Day3	OK	26.3211	24.1422	-0.124663	-0.203521	0.76635	0.904572	no
CCBP2	CCBP2	CCBP2	chr3:42850963-42908775	Day0	Day3	NOTEST	0.0947026	0.138595	0.549397	0	1	1	no
CCDC101	CCDC101	CCDC101	chr16:28565248-28603111	Day0	Day3	OK	11.2724	10.0223	-0.169577	-0.524827	0.6456	0.838003	no
CCDC102A	CCDC102A	CCDC102A	chr16:57546089-57570477	Day0	Day3	OK	3.86567	8.51247	1.13886	3.56073	0.002	0.0137852	yes
CCDC102B	CCDC102B	CCDC102B	chr18:66382490-66722426	Day0	Day3	OK	0.245298	0.637414	1.37769	1.99824	0.0084	0.0433725	yes
CCDC103	CCDC103	CCDC103	chr17:42977153-42980629	Day0	Day3	OK	1.08466	2.26432	1.06184	1.9186	0.0286	0.111534	no
CCDC104	CCDC104	CCDC104	chr2:55746739-55772216	Day0	Day3	OK	25.6468	34.1852	0.414594	1.13049	0.14985	0.359593	no
CCDC105	CCDC105	CCDC105	chr19:15121538-15134083	Day0	Day3	NOTEST	0	0.00975413	inf	0	1	1	no
CCDC106	CCDC106	CCDC106	chr19:56158953-56164526	Day0	Day3	OK	11.2749	14.7755	0.390084	1.38596	0.2195	0.457971	no
CCDC107	CCDC107	CCDC107	chr9:35658286-35665278	Day0	Day3	OK	5.41071	5.8121	0.103243	0.138205	0.89365	0.960127	no
CCDC108	CCDC108	CCDC108	chr2:219866936-219906245	Day0	Day3	OK	0.117855	0.341281	1.53395	1.89273	0.0137	0.0636233	no
CCDC109B	CCDC109B	CCDC109B	chr4:110481354-110608872	Day0	Day3	OK	13.0744	8.01517	-0.705944	-1.65303	0.0353	0.130447	no
CCDC11	CCDC11	CCDC11	chr18:47753562-47792865	Day0	Day3	OK	0.201234	0.294062	0.547244	0.679696	0.3812	0.635185	no
CCDC110	CCDC110	CCDC110	chr4:186350544-186392913	Day0	Day3	OK	1.32969	0.311933	-2.09178	-1.68613	0.0261	0.103963	no
CCDC111	CCDC111	CCDC111	chr4:185570766-185655286	Day0	Day3	OK	2.23604	3.62151	0.69565	0.320718	0.64305	0.836504	no
CCDC112	CCDC112	CCDC112	chr5:114602884-114632458	Day0	Day3	OK	11.4799	10.9776	-0.064543	-0.155454	0.8148	0.926711	no
CCDC113	CCDC113	CCDC113	chr16:58283839-58328951	Day0	Day3	OK	2.38072	2.51606	0.0797668	0.156003	0.8143	0.926432	no
CCDC114	CCDC114	CCDC114	chr19:48799708-48823332	Day0	Day3	OK	0.835588	0.0979913	-3.09207	-4.53001	5e-05	0.000595537	yes
CCDC115	CCDC115	CCDC115	chr2:131095815-131099922	Day0	Day3	OK	13.345	15.4569	0.211952	0.565953	0.4861	0.727271	no
CCDC116	CCDC116	CCDC116	chr22:21987085-21991616	Day0	Day3	NOTEST	0.0153011	0.102485	2.74371	0	1	1	no
CCDC117	CCDC117	CCDC117	chr22:29168661-29185283	Day0	Day3	OK	16.5325	20.822	0.332808	0.801773	0.21595	0.454232	no
CCDC12	CCDC12	CCDC12	chr3:46963219-47018270	Day0	Day3	OK	57.4926	60.3217	0.0693008	0.272307	0.81265	0.9259	no
CCDC120	CCDC120	CCDC120	chrX:48916515-48927510	Day0	Day3	OK	4.42414	4.29193	-0.0437725	-0.0947315	0.89195	0.959319	no
CCDC121	CCDC121	CCDC121	chr2:27848505-27917847	Day0	Day3	OK	1.46717	2.38023	0.698065	0.316848	0.64575	0.838106	no
CCDC122	CCDC122	CCDC122	chr13:44410488-44468068	Day0	Day3	OK	2.80857	2.1312	-0.398168	-0.53536	0.41785	0.668549	no
CCDC124	CCDC124	CCDC124	chr19:18043823-18054794	Day0	Day3	OK	126.183	114.206	-0.143881	-0.358776	0.5943	0.806818	no
CCDC125	CCDC125	CCDC125	chr5:68576518-68616410	Day0	Day3	OK	0.991197	1.30563	0.397505	0.637207	0.3229	0.577591	no
CCDC126	CCDC126	CCDC126	chr7:23636997-23684327	Day0	Day3	OK	1.65129	1.88709	0.192562	0.306012	0.6134	0.818856	no
CCDC127	CCDC127	CCDC127	chr5:204874-218297	Day0	Day3	OK	14.0895	20.3488	0.530321	1.46012	0.08635	0.248943	no
CCDC129	CCDC129	CCDC129	chr7:31556977-31693303	Day0	Day3	NOTEST	0.0373251	0	#NAME?	0	1	1	no
CCDC13	CCDC13	CCDC13	chr3:42749873-42814745	Day0	Day3	OK	0.134059	0.298416	1.15446	1.64734	0.0552	0.180709	no
CCDC130	CCDC130	CCDC130	chr19:13858752-13874106	Day0	Day3	OK	13.3427	15.2604	0.193744	0.634576	0.5437	0.770874	no
CCDC132	CCDC132	CCDC132	chr7:92861652-92988338	Day0	Day3	OK	3.44398	3.96635	0.203736	0.435017	0.54035	0.768236	no
CCDC134	CCDC134	CCDC134	chr22:42196677-42222303	Day0	Day3	OK	5.42556	4.14332	-0.388983	-0.819417	0.3402	0.596111	no
CCDC135	CCDC135	CCDC135	chr16:57728712-57765367	Day0	Day3	NOTEST	0.00918381	0.158201	4.10652	0	1	1	no
CCDC136	CCDC136	CCDC136	chr7:128431463-128462187	Day0	Day3	OK	7.17246	10.1459	0.500357	1.05668	0.1265	0.321072	no
CCDC137	CCDC137	CCDC137	chr17:79633760-79640936	Day0	Day3	OK	31.0538	30.4499	-0.0283318	-0.0917969	0.91355	0.967026	no
CCDC138	CCDC138	CCDC138	chr2:109403218-109492847	Day0	Day3	OK	10.603	22.3951	1.07872	2.4715	0.00025	0.00241844	yes
CCDC14	CCDC14	CCDC14	chr3:123632273-123680255	Day0	Day3	OK	19.4961	37.1367	0.92966	2.17604	0.0006	0.00509942	yes
CCDC140	CCDC140	CCDC140	chr2:223064605-223169936	Day0	Day3	NOTEST	0.00949821	0.209782	4.46509	0	1	1	no
CCDC141	CCDC141	CCDC141	chr2:179694483-179914786	Day0	Day3	OK	0.399007	0.0288409	-3.79022	-4.30456	5e-05	0.000595537	yes
CCDC142	CCDC142	CCDC142	chr2:74699958-74721691	Day0	Day3	OK	2.96461	3.23531	0.126058	0.186059	0.81315	0.92607	no
CCDC144A	CCDC144A	CCDC144A	chr17:16593638-16678311	Day0	Day3	OK	0.255229	0.391759	0.618176	0.836448	0.18885	0.417915	no
CCDC144B	CCDC144B	CCDC144B	chr17:18441114-18528930	Day0	Day3	OK	0.492071	1.18135	1.2635	2.13449	0.0016	0.0115185	yes
CCDC144C	CCDC144C	CCDC144C	chr17:20224486-20305504	Day0	Day3	OK	0.290402	0.380833	0.391107	0.532436	0.4253	0.675529	no
CCDC144NL	CCDC144NL	CCDC144NL	chr17:20766707-20799453	Day0	Day3	OK	0.663019	1.47332	1.15195	1.75168	0.0104	0.0514199	no
CCDC146	CCDC146	CCDC146	chr7:76751933-76924521	Day0	Day3	OK	0.693605	0.719017	0.051913	0.0748601	0.90865	0.965258	no
CCDC147	CCDC147	CCDC147	chr10:106113521-106214848	Day0	Day3	OK	0.598934	0.215613	-1.47396	-2.04341	0.0052	0.0298199	yes
CCDC148	CCDC148	CCDC148	chr2:159023161-159313265	Day0	Day3	OK	0.55888	0.949144	0.764088	1.06616	0.1432	0.348787	no
CCDC149	CCDC149	CCDC149	chr4:24807738-24981826	Day0	Day3	OK	2.22166	1.5068	-0.56015	-1.06415	0.1275	0.32275	no
CCDC15	CCDC15	CCDC15	chr11:124824016-124911385	Day0	Day3	OK	1.26838	2.77795	1.13103	1.99519	0.003	0.0191279	yes
CCDC150	CCDC150	CCDC150	chr2:197504355-197597530	Day0	Day3	OK	5.05377	6.08752	0.268495	0.633008	0.3821	0.636161	no
CCDC151	CCDC151	CCDC151	chr19:11531271-11545980	Day0	Day3	OK	2.93071	0.396804	-2.88475	-5.90323	5e-05	0.000595537	yes
CCDC152	CCDC152	CCDC152	chr5:42756919-42812024	Day0	Day3	NOTEST	0.116744	0.0174942	-2.73839	0	1	1	no
CCDC153	CCDC153	CCDC153	chr11:119060962-119066584	Day0	Day3	OK	2.66745	2.09014	-0.351864	-0.811842	0.5077	0.743197	no
CCDC154	CCDC154	CCDC154	chr16:1484388-1494490	Day0	Day3	NOTEST	0.127781	0.226287	0.824476	0	1	1	no
CCDC155	CCDC155	CCDC155	chr19:49891474-49921256	Day0	Day3	NOTEST	0.0408455	0.0419709	0.0392101	0	1	1	no
CCDC157	CCDC157	CCDC157	chr22:30727976-30773894	Day0	Day3	OK	2.00658	2.26036	0.171809	0.0962663	0.93175	0.974609	no
CCDC158	CCDC158	CCDC158	chr4:77234191-77328458	Day0	Day3	NOTEST	0	0.0120685	inf	0	1	1	no
CCDC159	CCDC159	CCDC159	chr19:11457180-11465620	Day0	Day3	OK	2.53835	1.89644	-0.420599	-0.880217	0.38735	0.640947	no
CCDC160	CCDC160	CCDC160	chrX:133371076-133379808	Day0	Day3	OK	4.54327	28.9834	2.67342	6.037	5e-05	0.000595537	yes
CCDC162P	CCDC162P	CCDC162P	chr6:109615505-109629423	Day0	Day3	OK	0.609887	0.288205	-1.08145	-1.43224	0.1474	0.355523	no
CCDC163P	CCDC163P	CCDC163P	chr1:45959597-45965751	Day0	Day3	OK	2.20289	1.85675	-0.24662	-0.425108	0.55155	0.776946	no
CCDC164	CCDC164	CCDC164	chr2:26624783-26679579	Day0	Day3	NOTEST	0.054652	0.126029	1.20541	0	1	1	no
CCDC165	CCDC165	CCDC165	chr18:8717368-8832775	Day0	Day3	OK	9.46739	12.5129	0.402379	1.17856	0.14255	0.347709	no
CCDC166	CCDC166	CCDC166	chr8:144788863-144790279	Day0	Day3	NOTEST	0.0561461	0	#NAME?	0	1	1	no
CCDC167	CCDC167	CCDC167	chr6:37450696-37467700	Day0	Day3	OK	20.3132	56.7622	1.48252	5.31078	5e-05	0.000595537	yes
CCDC168	CCDC168	CCDC168	chr13:103381716-103411422	Day0	Day3	NOTEST	0.0050559	0.0145922	1.52916	0	1	1	no
CCDC169	CCDC169	CCDC169	chr13:36742344-36871992	Day0	Day3	OK	6.20027	3.92323	-0.660287	-0.675444	0.3395	0.5954	no
CCDC169-SOHLH2	CCDC169-SOHLH2	CCDC169-SOHLH2	chr13:36742344-36871992	Day0	Day3	OK	5.93078	5.05538	-0.230403	-0.380615	0.6123	0.818016	no
CCDC17	CCDC17	CCDC17	chr1:46085715-46089731	Day0	Day3	OK	0.505729	0.319759	-0.661377	-0.831327	0.2277	0.468717	no
CCDC18	CCDC18	CCDC18	chr1:93646280-93744287	Day0	Day3	OK	4.8639	5.72268	0.234577	0.488707	0.42995	0.679882	no
CCDC19	CCDC19	CCDC19	chr1:159842153-159869906	Day0	Day3	NOTEST	0.266929	0.176828	-0.594113	0	1	1	no
CCDC22	CCDC22	CCDC22	chrX:49091926-49121288	Day0	Day3	OK	6.41411	6.53486	0.0269075	0.0745445	0.93605	0.976374	no
CCDC23	CCDC23	CCDC23	chr1:43272722-43310660	Day0	Day3	OK	43.7882	51.7574	0.241222	0.726781	0.44515	0.694097	no
CCDC24	CCDC24	CCDC24	chr1:44457279-44497134	Day0	Day3	OK	8.20765	4.27922	-0.939622	-1.33737	0.17145	0.392389	no
CCDC25	CCDC25	CCDC25	chr8:27590832-27630170	Day0	Day3	OK	18.2585	20.4207	0.161467	0.380557	0.54545	0.772341	no
CCDC27	CCDC27	CCDC27	chr1:3668964-3688209	Day0	Day3	NOTEST	0.124651	0.028617	-2.12295	0	1	1	no
CCDC28A	CCDC28A	CCDC28A	chr6:139046347-139114456	Day0	Day3	OK	8.03253	6.12534	-0.391065	-0.757267	0.2759	0.525654	no
CCDC28B	CCDC28B	CCDC28B	chr1:32666201-32670991	Day0	Day3	OK	27.7874	29.0585	0.0645264	0.225334	0.849	0.941554	no
CCDC3	CCDC3	CCDC3	chr10:12938624-13043704	Day0	Day3	OK	0.62235	1.88944	1.60216	2.7979	0.00045	0.00401053	yes
CCDC30	CCDC30	CCDC30	chr1:43000559-43120335	Day0	Day3	OK	0.481239	0.604657	0.329362	0.443782	0.4793	0.722303	no
CCDC33	CCDC33	CCDC33	chr15:74528666-74628482	Day0	Day3	NOTEST	0.0958063	0.122385	0.353234	0	1	1	no
CCDC34	CCDC34	CCDC34	chr11:27360060-27384795	Day0	Day3	OK	30.1876	19.1674	-0.655303	-1.53763	0.02215	0.0916648	no
CCDC36	CCDC36	CCDC36	chr3:49235860-49295537	Day0	Day3	NOTEST	0.00821614	0.024542	1.57872	0	1	1	no
CCDC37	CCDC37	CCDC37	chr3:126113781-126155398	Day0	Day3	NOTEST	0.0663789	0.136383	1.03886	0	1	1	no
CCDC38	CCDC38	CCDC38	chr12:96260825-96336428	Day0	Day3	NOTEST	0.0126544	0.0299746	1.2441	0	1	1	no
CCDC39	CCDC39	CCDC39	chr3:180331795-180397283	Day0	Day3	OK	1.49957	1.68353	0.166938	0.281357	0.6453	0.837815	no
CCDC40	CCDC40	CCDC40	chr17:78010430-78074412	Day0	Day3	OK	2.06387	2.36695	0.197676	0.36775	0.59395	0.806546	no
CCDC41	CCDC41	CCDC41	chr12:94702055-94853764	Day0	Day3	OK	7.26237	8.79163	0.27569	0.663049	0.34025	0.596112	no
CCDC42	CCDC42	CCDC42	chr17:8633245-8648154	Day0	Day3	NOTEST	0.014059	0.0230575	0.713743	0	1	1	no
CCDC42B	CCDC42B	CCDC42B	chr12:113587662-113623284	Day0	Day3	OK	0.167937	0.430997	1.35976	0.26685	0.6374	0.833148	no
CCDC43	CCDC43	CCDC43	chr17:42754804-42767165	Day0	Day3	OK	19.3157	18.38	-0.071638	-0.18187	0.79545	0.918214	no
CCDC47	CCDC47	CCDC47	chr17:61822609-61851088	Day0	Day3	OK	42.6343	57.6199	0.434552	1.07699	0.1043	0.283226	no
CCDC48	CCDC48	CCDC48	chr3:128720471-128759585	Day0	Day3	OK	0.090047	2.85189	4.9851	7.68698	5e-05	0.000595537	yes
CCDC50	CCDC50	CCDC50	chr3:190984943-191116459	Day0	Day3	OK	3.49381	5.94329	0.766458	1.9711	0.0065	0.0354979	yes
CCDC51	CCDC51	CCDC51	chr3:48473579-48481529	Day0	Day3	OK	14.8716	14.5162	-0.0348994	-0.0998415	0.91005	0.965784	no
CCDC53	CCDC53	CCDC53	chr12:102406716-102455899	Day0	Day3	OK	7.66607	8.67191	0.177864	0.389641	0.62885	0.828011	no
CCDC54	CCDC54	CCDC54	chr3:107096187-107097481	Day0	Day3	NOTEST	0	0.0103897	inf	0	1	1	no
CCDC56	CCDC56	CCDC56	chr17:40949651-40950704	Day0	Day3	OK	60.9114	73.4118	0.2693	0.959271	0.34755	0.60318	no
CCDC57	CCDC57	CCDC57	chr17:80059345-80170689	Day0	Day3	OK	2.07681	4.79413	1.2069	2.79119	0.0013	0.00969799	yes
CCDC58	CCDC58	CCDC58	chr3:122078435-122102074	Day0	Day3	OK	89.9132	69.9096	-0.363042	-1.19461	0.1943	0.425191	no
CCDC59	CCDC59	CCDC59	chr12:82746082-82873016	Day0	Day3	OK	26.1476	23.2445	-0.169787	-0.37896	0.5796	0.796546	no
CCDC6	CCDC6	CCDC6	chr10:61548505-61666414	Day0	Day3	OK	24.5901	16.3912	-0.585153	-1.41638	0.0303	0.116251	no
CCDC60	CCDC60	CCDC60	chr12:119772516-119978852	Day0	Day3	NOTEST	0.0972701	0.160655	0.723896	0	1	1	no
CCDC61	CCDC61	CCDC61	chr19:46498338-46521874	Day0	Day3	OK	7.82919	3.89388	-1.00766	-3.00867	0.00935	0.0471499	yes
CCDC62	CCDC62	CCDC62	chr12:123259055-123311927	Day0	Day3	NOTEST	0.103716	0.116253	0.164631	0	1	1	no
CCDC63	CCDC63	CCDC63	chr12:111284810-111345338	Day0	Day3	OK	0.455487	0.326869	-0.478697	-0.70319	0.3904	0.643801	no
CCDC64	CCDC64	CCDC64	chr12:120427647-120532299	Day0	Day3	OK	9.43634	3.01612	-1.64553	-4.52177	5e-05	0.000595537	yes
CCDC64B	CCDC64B	CCDC64B	chr16:3077867-3085542	Day0	Day3	OK	9.96069	0.0646606	-7.26722	-11.3015	0.01485	0.0677526	no
CCDC65	CCDC65	CCDC65	chr12:49297892-49315359	Day0	Day3	OK	0.465339	1.09778	1.23824	1.83373	0.01825	0.0790616	no
CCDC66	CCDC66	CCDC66	chr3:56591183-56717135	Day0	Day3	OK	5.84278	4.74452	-0.300393	-0.288321	0.6535	0.842628	no
CCDC67	CCDC67	CCDC67	chr11:93063882-93171636	Day0	Day3	OK	0.0481376	0.507061	3.39692	3.10115	0.0004	0.00363019	yes
CCDC68	CCDC68	CCDC68	chr18:52568739-52626739	Day0	Day3	NOTEST	0.0743099	0.00591289	-3.65162	0	1	1	no
CCDC69	CCDC69	CCDC69	chr5:150560612-150603654	Day0	Day3	OK	3.36125	0.394253	-3.0918	-5.50471	5e-05	0.000595537	yes
CCDC7	CCDC7	CCDC7	chr10:32735040-33171792	Day0	Day3	NOTEST	0.125872	0.162823	0.371351	0	1	1	no
CCDC70	CCDC70	CCDC70	chr13:52436116-52440372	Day0	Day3	NOTEST	0.0144091	0	#NAME?	0	1	1	no
CCDC71	CCDC71	CCDC71	chr3:49199967-49203785	Day0	Day3	OK	18.2818	15.6632	-0.223026	-0.676125	0.4547	0.702717	no
CCDC71L	CCDC71L	CCDC71L	chr7:106297210-106301634	Day0	Day3	OK	3.78164	7.40994	0.97045	2.1079	0.0017	0.0121021	yes
CCDC72	CCDC72	CCDC72	chr3:48481685-48485537	Day0	Day3	OK	802.055	742.429	-0.111449	-0.565815	0.6722	0.853352	no
CCDC73	CCDC73	CCDC73	chr11:32605312-32816187	Day0	Day3	OK	7.45154	7.26296	-0.0369818	-0.0351814	0.9596	0.984781	no
CCDC74A	CCDC74A	CCDC74A	chr2:132285491-132291239	Day0	Day3	OK	10.1468	19.2704	0.925357	2.74388	0.00525	0.0300392	yes
CCDC74B	CCDC74B	CCDC74B	chr2:130887195-130902631	Day0	Day3	OK	4.84064	9.66615	0.997742	1.79078	0.01175	0.056563	no
CCDC75	CCDC75	CCDC75	chr2:37311593-37323738	Day0	Day3	OK	2.344	4.60719	0.974915	1.76803	0.0197	0.0839948	no
CCDC76	CCDC76	CCDC76	chr1:100598705-100643829	Day0	Day3	OK	6.19315	7.94282	0.358979	0.687012	0.2519	0.4963	no
CCDC77	CCDC77	CCDC77	chr12:389222-551806	Day0	Day3	OK	17.8463	25.9883	0.542236	0.853736	0.2114	0.448272	no
CCDC78	CCDC78	CCDC78	chr16:771157-776473	Day0	Day3	OK	1.98724	1.04863	-0.922255	-0.728585	0.33185	0.587306	no
CCDC79	CCDC79	CCDC79	chr16:66788878-66835523	Day0	Day3	NOTEST	0.0055451	0.0131193	1.2424	0	1	1	no
CCDC8	CCDC8	CCDC8	chr19:46913585-46916919	Day0	Day3	OK	5.80958	4.68635	-0.30997	-0.787689	0.3431	0.599161	no
CCDC80	CCDC80	CCDC80	chr3:112323408-112359977	Day0	Day3	OK	1.83697	1.67997	-0.12889	-0.251735	0.7244	0.883382	no
CCDC81	CCDC81	CCDC81	chr11:86085777-86134151	Day0	Day3	OK	0.320398	0.514572	0.683506	0.943443	0.18305	0.409502	no
CCDC82	CCDC82	CCDC82	chr11:96085928-96123083	Day0	Day3	OK	9.65207	12.2679	0.345977	0.763932	0.23165	0.473517	no
CCDC83	CCDC83	CCDC83	chr11:85566143-85631051	Day0	Day3	NOTEST	0	0.00337483	inf	0	1	1	no
CCDC84	CCDC84	CCDC84	chr11:118868851-118889057	Day0	Day3	OK	13.1401	10.2748	-0.354855	-0.0947703	0.9328	0.974952	no
CCDC85A	CCDC85A	CCDC85A	chr2:56411257-56613309	Day0	Day3	OK	0.515776	0.636478	0.303367	0.465484	0.50985	0.745019	no
CCDC85B	CCDC85B	CCDC85B	chr11:65657874-65659106	Day0	Day3	OK	60.663	43.7981	-0.46995	-2.52857	0.11535	0.302788	no
CCDC85C	CCDC85C	CCDC85C	chr14:99947738-100070727	Day0	Day3	OK	10.4909	24.2496	1.20882	2.10351	0.0023	0.0154774	yes
CCDC86	CCDC86	CCDC86	chr11:60609428-60623444	Day0	Day3	OK	38.0995	31.319	-0.282733	-0.937968	0.31635	0.571027	no
CCDC87	CCDC87	CCDC87	chr11:66357639-66360554	Day0	Day3	OK	0.234716	0.287886	0.294581	0.428129	0.606	0.814236	no
CCDC88A	CCDC88A	CCDC88A	chr2:55514977-55647057	Day0	Day3	OK	13.4747	17.7705	0.399225	1.05325	0.13945	0.34266	no
CCDC88B	CCDC88B	CCDC88B	chr11:64107689-64125006	Day0	Day3	OK	3.07228	1.19924	-1.35719	-3.69949	0.0009	0.0071278	yes
CCDC88C	CCDC88C	CCDC88C	chr14:91737666-91884188	Day0	Day3	OK	10.4983	8.49114	-0.306126	-0.932787	0.2561	0.501685	no
CCDC89	CCDC89	CCDC89	chr11:85394892-85397320	Day0	Day3	NOTEST	0.00866833	0.0426161	2.29757	0	1	1	no
CCDC9	CCDC9	CCDC9	chr19:47759730-47775210	Day0	Day3	OK	14.9128	13.4606	-0.147812	-0.490472	0.62325	0.82466	no
CCDC90A	CCDC90A	CCDC90A	chr6:13786780-13814792	Day0	Day3	OK	8.93996	12.1174	0.438737	1.06509	0.10475	0.283987	no
CCDC90B	CCDC90B	CCDC90B	chr11:82972501-82997377	Day0	Day3	OK	31.9839	32.1204	0.00614562	0.0164822	0.9807	0.992709	no
CCDC91	CCDC91	CCDC91	chr12:28410132-28703099	Day0	Day3	OK	11.0093	6.29153	-0.807247	-1.68317	0.0102	0.0506217	no
CCDC92	CCDC92	CCDC92	chr12:124420954-124457163	Day0	Day3	OK	0.410561	3.97849	3.27655	6.15032	5e-05	0.000595537	yes
CCDC93	CCDC93	CCDC93	chr2:118673053-118771739	Day0	Day3	OK	4.69587	4.89407	0.0596399	0.138501	0.82895	0.933341	no
CCDC94	CCDC94	CCDC94	chr19:4247110-4269085	Day0	Day3	OK	26.0194	23.2672	-0.161291	-0.556999	0.587	0.801072	no
CCDC96	CCDC96	CCDC96	chr4:6911170-7059677	Day0	Day3	OK	0.125503	0.345853	1.46243	0.23547	0.68215	0.858867	no
CCDC97	CCDC97	CCDC97	chr19:41816093-41830788	Day0	Day3	OK	11.2271	15.405	0.45642	1.3735	0.1145	0.301289	no
CCDC99	CCDC99	CCDC99	chr5:169010637-169031781	Day0	Day3	OK	25.8961	30.0087	0.212648	0.52719	0.4273	0.677089	no
CCHCR1	CCHCR1	CCHCR1	chr6_qbl_hap6:2406049-2421866	Day0	Day3	OK	16.5411	13.9591	-0.244847	-0.58535	0.40105	0.65375	no
CCIN	CCIN	CCIN	chr9:36169388-36171331	Day0	Day3	NOTEST	0.0818777	0.0449582	-0.864886	0	1	1	no
CCK	CCK	CCK	chr3:42299317-42307662	Day0	Day3	OK	2.33187	1.08705	-1.10106	-1.33255	0.07165	0.218522	no
CCKAR	CCKAR	CCKAR	chr4:26483017-26492042	Day0	Day3	NOTEST	0	0.00765866	inf	0	1	1	no
CCKBR	CCKBR	CCKBR	chr11:6280903-6293357	Day0	Day3	OK	3.80915	7.40242	0.958528	2.64676	0.014	0.0646088	no
CCL1	CCL1	CCL1	chr17:32687398-32690252	Day0	Day3	NOTEST	0	0	0	0	1	1	no
CCL11	CCL11	CCL11	chr17:32612686-32615199	Day0	Day3	NOTEST	0	0	0	0	1	1	no
CCL13	CCL13	CCL13	chr17:32683470-32685629	Day0	Day3	NOTEST	0.0192557	0	#NAME?	0	1	1	no
CCL14	CCL14	CCL14	chr17:34310691-34329084	Day0	Day3	NOTEST	0	0	0	0	1	1	no
CCL14-CCL15	CCL14-CCL15,CCL15	CCL14-CCL15,CCL15	chr17:34310691-34329084	Day0	Day3	NOTEST	0.0086129	0	#NAME?	0	1	1	no
CCL15	CCL15	CCL15	chr17:34310691-34329084	Day0	Day3	NOTEST	0	0	0	0	1	1	no
CCL16	CCL16	CCL16	chr17:34303534-34308523	Day0	Day3	NOTEST	0	0.00608748	inf	0	1	1	no
CCL17	CCL17	CCL17	chr16:57438678-57449974	Day0	Day3	NOTEST	0.0958268	0.10688	0.157496	0	1	1	no
CCL18	CCL18	CCL18	chr17:34391642-34398841	Day0	Day3	NOTEST	0	0	0	0	1	1	no
CCL19	CCL19	CCL19	chr9:34689566-34691274	Day0	Day3	NOTEST	0	0	0	0	1	1	no
CCL2	CCL2	CCL2	chr17:32582295-32584220	Day0	Day3	OK	3.11651	5.72868	0.878272	1.76656	0.05475	0.179708	no
CCL20	CCL20	CCL20	chr2:228678557-228682280	Day0	Day3	NOTEST	0	0.0215489	inf	0	1	1	no
CCL21	CCL21	CCL21	chr9:34709001-34710147	Day0	Day3	NOTEST	0.0224276	0.0336412	0.584954	0	1	1	no
CCL22	CCL22	CCL22	chr16:57392694-57400102	Day0	Day3	NOTEST	0.0749377	0.0782661	0.0626958	0	1	1	no
CCL23	CCL23	CCL23	chr17:34340096-34345005	Day0	Day3	NOTEST	0	0	0	0	1	1	no
CCL24	CCL24	CCL24	chr7:75441113-75443033	Day0	Day3	NOTEST	0	0	0	0	1	1	no
CCL25	CCL25	CCL25	chr19:8117645-8127547	Day0	Day3	OK	0.315611	1.06962	1.76089	1.88797	0.01195	0.0573383	no
CCL26	CCL26	CCL26	chr7:75398841-75419064	Day0	Day3	OK	27.374	0.492679	-5.79602	-10.4996	5e-05	0.000595537	yes
CCL27	CCL27	CCL27	chr9:34661892-34662689	Day0	Day3	OK	0.390385	0.979966	1.32783	2.37198	0.14305	0.348579	no
CCL28	CCL28	CCL28	chr5:43381599-43412488	Day0	Day3	OK	1.19476	0.105726	-3.49832	-3.73896	0.0067	0.0363612	yes
CCL3	CCL3	CCL3	chr17:34415602-34417506	Day0	Day3	NOTEST	0.021822	0.0364694	0.740904	0	1	1	no
CCL3L1	CCL3L1,CCL3L3	CCL3L1,CCL3L3	chr17:34623841-34625730	Day0	Day3	NOTEST	0.00141544	0.00128612	-0.138227	0	1	1	no
CCL3L3	CCL3L3	CCL3L3	chr17:34623841-34625730	Day0	Day3	LOWDATA	0.0420997	0.107703	1.35518	0	1	1	no
CCL4	CCL4	CCL4	chr17:34431219-34433014	Day0	Day3	NOTEST	0	0	0	0	1	1	no
CCL4L1	CCL4L1	CCL4L1	chr17:34640033-34641840	Day0	Day3	NOTEST	0	0.0215117	inf	0	1	1	no
CCL5	CCL5	CCL5	chr17:34198495-34207377	Day0	Day3	OK	5.47505	4.82895	-0.181163	-0.39035	0.6381	0.833613	no
CCL7	CCL7	CCL7	chr17:32597239-32599256	Day0	Day3	NOTEST	0	0	0	0	1	1	no
CCL8	CCL8	CCL8	chr17:32646065-32648421	Day0	Day3	NOTEST	0	0	0	0	1	1	no
CCM2	CCM2	CCM2	chr7:45039344-45116069	Day0	Day3	OK	22.5642	31.9765	0.502981	1.21472	0.0785	0.232877	no
CCNA1	CCNA1	CCNA1	chr13:37005966-37017019	Day0	Day3	OK	2.01173	0.212661	-3.24181	-4.31563	5e-05	0.000595537	yes
CCNA2	CCNA2	CCNA2	chr4:122722471-122745088	Day0	Day3	OK	54.8088	50.3481	-0.122471	-0.26905	0.7049	0.872138	no
CCNB1	CCNB1	CCNB1	chr5:68462836-68474070	Day0	Day3	OK	135.483	125.64	-0.108815	-0.275615	0.68885	0.863053	no
CCNB1IP1	CCNB1IP1	CCNB1IP1	chr14:20779528-20801457	Day0	Day3	OK	151.232	136.527	-0.147583	-0.38839	0.5797	0.796571	no
CCNB2	CCNB2	CCNB2	chr15:59397283-59417244	Day0	Day3	OK	89.0884	89.4756	0.00625585	0.017264	0.97995	0.992453	no
CCNB3	CCNB3	CCNB3	chrX:50027539-50094911	Day0	Day3	NOTEST	0.0817681	0.0593222	-0.462966	0	1	1	no
CCNC	CCNC	CCNC	chr6:99990262-100016690	Day0	Day3	OK	61.7445	35.6282	-0.79329	-2.12223	0.0027	0.0176222	yes
CCND1	CCND1	CCND1	chr11:69455872-69469242	Day0	Day3	OK	32.595	104.708	1.68365	4.33166	5e-05	0.000595537	yes
CCND2	CCND2	CCND2	chr12:4382901-4414522	Day0	Day3	OK	28.7416	49.9319	0.796822	1.82373	0.008	0.0417285	yes
CCND3	CCND3	CCND3	chr6:41902670-42016610	Day0	Day3	OK	12.3054	7.27635	-0.758002	-1.67788	0.02145	0.0895231	no
CCNDBP1	CCNDBP1	CCNDBP1	chr15:43477465-43489375	Day0	Day3	OK	5.88259	5.05259	-0.219429	-0.511982	0.4782	0.721451	no
CCNE1	CCNE1	CCNE1	chr19:30302900-30315215	Day0	Day3	OK	19.8444	17.1352	-0.211768	-0.586319	0.46275	0.709201	no
CCNE2	CCNE2	CCNE2	chr8:95835533-95907482	Day0	Day3	OK	2.42562	4.80183	0.985232	0.820981	0.28385	0.534936	no
CCNF	CCNF	CCNF	chr16:2479394-2508859	Day0	Day3	OK	14.4359	17.054	0.240443	0.711897	0.37145	0.626439	no
CCNG1	CCNG1	CCNG1	chr5:162864576-162872022	Day0	Day3	OK	196.75	246.965	0.327942	0.799731	0.25585	0.501418	no
CCNG2	CCNG2	CCNG2	chr4:78078356-78091213	Day0	Day3	OK	5.27608	15.0966	1.51668	3.23272	5e-05	0.000595537	yes
CCNH	CCNH	CCNH	chr5:86690078-86708850	Day0	Day3	OK	22.1476	15.3086	-0.532808	-1.2604	0.07655	0.228665	no
CCNI	CCNI	CCNI	chr4:77969176-77997125	Day0	Day3	OK	90.7563	157.103	0.791639	2.27334	0.0038	0.0232256	yes
CCNI2	CCNI2	CCNI2	chr5:132083136-132113561	Day0	Day3	OK	0.295634	0.0746714	-1.98519	-0.399325	0.56045	0.783102	no
CCNJ	CCNJ	CCNJ	chr10:97471535-97849992	Day0	Day3	OK	14.0075	23.2768	0.732698	1.49424	0.0384	0.138736	no
CCNJL	CCNJL	CCNJL	chr5:159678670-159739573	Day0	Day3	OK	14.7068	12.8952	-0.189646	-0.519599	0.5005	0.738331	no
CCNK	CCNK	CCNK	chr14:99947738-100070727	Day0	Day3	OK	30.6783	30.5306	-0.00696181	-0.0126751	0.98405	0.993851	no
CCNL1	CCNL1	CCNL1	chr3:156865585-156878482	Day0	Day3	OK	27.3081	32.9743	0.272017	0.747223	0.3024	0.555151	no
CCNL2	CCNL2	CCNL2	chr1:1321090-1334718	Day0	Day3	OK	42.8532	61.9262	0.531148	1.20994	0.08625	0.248699	no
CCNO	CCNO	CCNO	chr5:54526980-54529508	Day0	Day3	NOTEST	0.0702812	0.280309	1.99581	0	1	1	no
CCNT1	CCNT1	CCNT1	chr12:49082240-49110781	Day0	Day3	OK	7.9458	12.0341	0.598865	1.44191	0.0401	0.143142	no
CCNT2	CCNT2	CCNT2	chr2:135676391-135716915	Day0	Day3	OK	11.4447	13.482	0.23636	0.637007	0.3787	0.633039	no
CCNY	CCNY	CCNY	chr10:35535952-35860847	Day0	Day3	OK	17.5294	20.2719	0.209709	0.562414	0.43015	0.68003	no
CCNYL1	CCNYL1	CCNYL1	chr2:208576263-208620896	Day0	Day3	OK	15.2368	11.695	-0.381673	-0.97176	0.16555	0.383713	no
CCP110	CCP110	CCP110	chr16:19535178-19564728	Day0	Day3	OK	5.74813	9.30771	0.695333	1.77897	0.0138	0.0639654	no
CCPG1	CCPG1	CCPG1	chr15:55611132-55800432	Day0	Day3	OK	3.40525	3.44541	0.0169142	0.022592	0.97085	0.989116	no
CCR1	CCR1	CCR1	chr3:46243199-46249832	Day0	Day3	NOTEST	0.00841251	0.0353789	2.07228	0	1	1	no
CCR10	CCR10	CCR10	chr17:40831419-40833845	Day0	Day3	OK	1.46626	0.550899	-1.41228	-3.37718	0.01935	0.0828005	no
CCR2	CCR2	CCR2	chr3:46395234-46402413	Day0	Day3	NOTEST	0	0	0	0	1	1	no
CCR3	CCR3	CCR3	chr3:46283871-46308197	Day0	Day3	NOTEST	0	0	0	0	1	1	no
CCR4	CCR4	CCR4	chr3:32993065-32996403	Day0	Day3	NOTEST	0.0307241	0.0411334	0.420942	0	1	1	no
CCR5	CCR5	CCR5	chr3:46411632-46417697	Day0	Day3	NOTEST	0	0	0	0	1	1	no
CCR6	CCR6	CCR6	chr6:167525294-167552629	Day0	Day3	OK	0.218256	0.358813	0.717209	0.993308	0.166	0.384316	no
CCR7	CCR7	CCR7	chr17:38710021-38721736	Day0	Day3	OK	0.0332813	0.488686	3.87613	3.85966	0.00845	0.0435519	yes
CCR8	CCR8	CCR8	chr3:39371196-39375171	Day0	Day3	NOTEST	0.0521908	0.00882442	-2.56422	0	1	1	no
CCR9	CCR9	CCR9	chr3:45927995-45944667	Day0	Day3	NOTEST	0.0301577	0.0175679	-0.779586	0	1	1	no
CCRL1	CCRL1	CCRL1	chr3:132276981-132593050	Day0	Day3	NOTEST	0.190974	0.138447	-0.464042	0	1	1	no
CCRL2	CCRL2	CCRL2	chr3:46448720-46451014	Day0	Day3	NOTEST	0	0	0	0	1	1	no
CCRN4L	CCRN4L	CCRN4L	chr4:139936942-139967095	Day0	Day3	OK	10.7331	5.14435	-1.061	-2.62222	0.0022	0.0149119	yes
CCS	CCS	CCS	chr11:66360689-66373490	Day0	Day3	OK	27.5861	19.0027	-0.537735	-1.73232	0.09495	0.265434	no
CCT2	CCT2	CCT2	chr12:69979207-69995357	Day0	Day3	OK	228.721	233.323	0.0287367	0.0723909	0.91835	0.969192	no
CCT3	CCT3	CCT3	chr1:156278751-156316785	Day0	Day3	OK	283.045	269.51	-0.070689	-0.196869	0.7959	0.918471	no
CCT4	CCT4	CCT4	chr2:62095261-62115806	Day0	Day3	OK	173.315	171.127	-0.0183246	-0.0465864	0.94655	0.980169	no
CCT5	CCT5	CCT5	chr5:10250281-10266501	Day0	Day3	OK	157.287	150.188	-0.0666297	-0.162146	0.8145	0.92653	no
CCT6A	CCT6A	CCT6A	chr7:56119377-56131682	Day0	Day3	OK	160.895	179.616	0.15879	0.420241	0.57475	0.792819	no
CCT6B	CCT6B	CCT6B	chr17:33254877-33288528	Day0	Day3	OK	0.745035	0.706967	-0.0756662	-0.109873	0.87755	0.953427	no
CCT6P1	CCT6P1	CCT6P1	chr7:65111923-65235797	Day0	Day3	OK	5.61499	5.86702	0.0633448	0.11625	0.8653	0.948594	no
CCT6P3	CCT6P3	CCT6P3	chr7:64498731-64535091	Day0	Day3	OK	4.78268	5.60727	0.229478	0.464389	0.48785	0.728744	no
CCT7	CCT7	CCT7	chr2:73461363-73480150	Day0	Day3	OK	261.906	191.969	-0.448176	-1.14684	0.10525	0.284866	no
CCT8	CCT8	CCT8	chr21:30428647-30446010	Day0	Day3	OK	230.803	224.001	-0.0431583	-0.109761	0.87575	0.952739	no
CCT8L2	CCT8L2	CCT8L2	chr22:17071647-17073700	Day0	Day3	NOTEST	0.0201748	0.00612036	-1.72086	0	1	1	no
CCZ1	CCZ1	CCZ1	chr7:5938340-5965603	Day0	Day3	OK	59.8234	42.571	-0.490839	-1.35463	0.0658	0.205388	no
CCZ1B	CCZ1B	CCZ1B	chr7:6838565-6865926	Day0	Day3	OK	49.2764	35.1131	-0.488889	-1.33733	0.0674	0.209105	no
CD101	CD101	CD101	chr1:117544371-117579167	Day0	Day3	OK	0.180153	0.295503	0.713952	0.952965	0.18055	0.405928	no
CD109	CD109	CD109	chr6:74405507-74538041	Day0	Day3	OK	1.08201	0.293982	-1.87991	-3.27269	5e-05	0.000595537	yes
CD14	CD14	CD14	chr5:140011312-140013286	Day0	Day3	NOTEST	0.0622252	0.113332	0.864979	0	1	1	no
CD151	CD151	CD151	chr11:832951-838835	Day0	Day3	OK	55.504	43.2614	-0.359512	-0.913249	0.1936	0.424252	no
CD160	CD160	CD160	chr1:145695797-145715565	Day0	Day3	NOTEST	0.0822295	0.112147	0.447666	0	1	1	no
CD163	CD163	CD163	chr12:7623411-7656414	Day0	Day3	NOTEST	0.0194792	0.00941233	-1.04931	0	1	1	no
CD163L1	CD163L1	CD163L1	chr12:7507556-7596749	Day0	Day3	NOTEST	0.0839424	0.0442289	-0.924409	0	1	1	no
CD164	CD164	CD164	chr6:109687716-109703762	Day0	Day3	OK	41.0838	35.9447	-0.192793	-0.498563	0.47465	0.71882	no
CD164L2	CD164L2	CD164L2	chr1:27705595-27709805	Day0	Day3	OK	1.51782	0.690385	-1.13653	-2.10002	0.0323	0.12193	no
CD177	CD177	CD177	chr19:43857824-43867480	Day0	Day3	OK	0.804916	0.0951947	-3.07988	-3.92956	0.00115	0.00877164	yes
CD180	CD180	CD180	chr5:66478103-66492617	Day0	Day3	NOTEST	0.00990122	0	#NAME?	0	1	1	no
CD19	CD19	CD19	chr16:28943259-28950668	Day0	Day3	NOTEST	0.126713	0.0266192	-2.25102	0	1	1	no
CD1A	CD1A	CD1A	chr1:158223926-158228058	Day0	Day3	NOTEST	0	0	0	0	1	1	no
CD1B	CD1B	CD1B	chr1:158297739-158301321	Day0	Day3	NOTEST	0	0	0	0	1	1	no
CD1C	CD1C	CD1C	chr1:158259562-158264564	Day0	Day3	NOTEST	0.00898113	0	#NAME?	0	1	1	no
CD1D	CD1D	CD1D	chr1:158149736-158156216	Day0	Day3	OK	0.262429	0.0329496	-2.9936	-2.88719	0.00285	0.0183838	yes
CD1E	CD1E	CD1E	chr1:158323485-158327343	Day0	Day3	NOTEST	0	0	0	0	1	1	no
CD2	CD2	CD2	chr1:117297085-117311851	Day0	Day3	NOTEST	0	0	0	0	1	1	no
CD200	CD200	CD200	chr3:112051915-112081658	Day0	Day3	OK	26.2989	17.9586	-0.550331	-1.3932	0.0471	0.160927	no
CD200R1	CD200R1	CD200R1	chr3:112641531-112693937	Day0	Day3	NOTEST	0.0615187	0.0344283	-0.83743	0	1	1	no
CD200R1L	CD200R1L	CD200R1L	chr3:112534555-112564797	Day0	Day3	NOTEST	0.0113934	0	#NAME?	0	1	1	no
CD207	CD207	CD207	chr2:71057342-71062953	Day0	Day3	NOTEST	0.00622542	0	#NAME?	0	1	1	no
CD209	CD209	CD209	chr19:7804880-7812464	Day0	Day3	NOTEST	0.060006	0.0598355	-0.00410449	0	1	1	no
CD22	CD22	CD22	chr19:35820071-35838264	Day0	Day3	NOTEST	0.0147863	0.00442406	-1.74082	0	1	1	no
CD226	CD226	CD226	chr18:67530192-67624232	Day0	Day3	NOTEST	0.0177459	0.0419246	1.24031	0	1	1	no
CD24	CD24	CD24	chrY:21094584-21239302	Day0	Day3	OK	1258.41	507.324	-1.31063	-2.5501	0.0004	0.00363019	yes
CD244	CD244	CD244	chr1:160799949-160832692	Day0	Day3	NOTEST	0	0	0	0	1	1	no
CD247	CD247	CD247	chr1:167399876-167487847	Day0	Day3	OK	0.784541	0.910889	0.215427	0.303837	0.66845	0.85106	no
CD248	CD248	CD248	chr11:66081957-66084515	Day0	Day3	OK	1.10457	1.46488	0.407298	0.9081	0.37135	0.626314	no
CD27	CD27	CD27	chr12:6548166-6560884	Day0	Day3	OK	0.644032	0.34801	-0.888002	-0.632849	0.39945	0.652083	no
CD274	CD274	CD274	chr9:5450502-5470567	Day0	Day3	NOTEST	0.051138	0.0137352	-1.89652	0	1	1	no
CD276	CD276	CD276	chr15:73976621-74006859	Day0	Day3	OK	53.7683	57.4765	0.0962173	0.253183	0.71825	0.879887	no
CD28	CD28	CD28	chr2:204571197-204603636	Day0	Day3	NOTEST	0.0146283	0.0120377	-0.281202	0	1	1	no
CD2AP	CD2AP	CD2AP	chr6:47445524-47594996	Day0	Day3	OK	26.6703	11.0557	-1.27045	-2.83922	5e-05	0.000595537	yes
CD2BP2	CD2BP2	CD2BP2	chr16:30362086-30366682	Day0	Day3	OK	25.037	29.189	0.221367	0.583939	0.40675	0.658797	no
CD300A	CD300A	CD300A	chr17:72462521-72480933	Day0	Day3	OK	1.86857	0.05162	-5.17786	-5.83347	0.002	0.0137852	yes
CD300C	CD300C	CD300C	chr17:72537246-72542282	Day0	Day3	NOTEST	0.0207825	0	#NAME?	0	1	1	no
CD300E	CD300E	CD300E	chr17:72606021-72619897	Day0	Day3	NOTEST	0.0182268	0	#NAME?	0	1	1	no
CD300LB	CD300LB	CD300LB	chr17:72517312-72527613	Day0	Day3	NOTEST	0	0	0	0	1	1	no
CD300LD	CD300LD	CD300LD	chr17:72576110-72590348	Day0	Day3	NOTEST	0	0	0	0	1	1	no
CD300LF	CD300LF	CD300LF	chr17:72667255-72743474	Day0	Day3	NOTEST	0	0	0	0	1	1	no
CD300LG	CD300LG	CD300LG	chr17:41924515-41940997	Day0	Day3	OK	0.204026	0.302455	0.567966	0.671478	0.2815	0.532438	no
CD302	CD302	CD302	chr2:160625138-160761267	Day0	Day3	OK	1.31674	1.14458	-0.20215	-0.251528	0.6818	0.858805	no
CD320	CD320	CD320	chr19:8367010-8373240	Day0	Day3	OK	65.6119	54.6111	-0.264761	-0.65682	0.3446	0.600786	no
CD33	CD33	CD33	chr19:51728334-51743274	Day0	Day3	NOTEST	0	0.0223992	inf	0	1	1	no
CD34	CD34	CD34	chr1:208059882-208084683	Day0	Day3	NOTEST	0.156397	0.133182	-0.231811	0	1	1	no
CD36	CD36	CD36	chr7:80231503-80308593	Day0	Day3	OK	0.959118	0.123502	-2.95718	-3.05098	5e-05	0.000595537	yes
CD37	CD37	CD37	chr19:49838676-49865714	Day0	Day3	OK	0.707668	1.78203	1.33238	0.347294	0.76505	0.903785	no
CD38	CD38	CD38	chr4:15779930-15850706	Day0	Day3	NOTEST	0.0360412	0.0128637	-1.48634	0	1	1	no
CD3D	CD3D	CD3D	chr11:118209788-118213459	Day0	Day3	NOTEST	0	0	0	0	1	1	no
CD3E	CD3E	CD3E	chr11:118175294-118186890	Day0	Day3	NOTEST	0	0.006763	inf	0	1	1	no
CD3EAP	CD3EAP	CD3EAP	chr19:45882891-45927177	Day0	Day3	OK	5.3168	5.45444	0.0368754	0.0436165	0.9563	0.983638	no
CD3G	CD3G	CD3G	chr11:118215058-118224497	Day0	Day3	NOTEST	0.0690988	0.133255	0.94746	0	1	1	no
CD4	CD4	CD4	chr12:6898637-6929976	Day0	Day3	OK	1.79377	1.11222	-0.689542	-1.17382	0.0982	0.271859	no
CD40	CD40	CD40	chr20:44746905-44758384	Day0	Day3	OK	9.19363	8.06387	-0.189164	-0.39848	0.5704	0.78969	no
CD40LG	CD40LG	CD40LG	chrX:135730335-135742549	Day0	Day3	NOTEST	0	0	0	0	1	1	no
CD44	CD44	CD44	chr11:35160416-35253949	Day0	Day3	OK	0.92962	0.860617	-0.111268	-0.185005	0.7838	0.912777	no
CD46	CD46	CD46	chr1:207925382-207968861	Day0	Day3	OK	46.9651	20.137	-1.22174	-3.2056	5e-05	0.000595537	yes
CD47	CD47	CD47	chr3:107761940-107809935	Day0	Day3	OK	2.70516	4.28683	0.664199	1.58145	0.03075	0.117624	no
CD48	CD48	CD48	chr1:160648535-160681641	Day0	Day3	NOTEST	0.11261	0	#NAME?	0	1	1	no
CD5	CD5	CD5	chr11:60869929-60895323	Day0	Day3	NOTEST	0.0142085	0.0113791	-0.320366	0	1	1	no
CD52	CD52	CD52	chr1:26608772-26647014	Day0	Day3	OK	3.79881	2.25635	-0.751557	-0.433909	0.5436	0.7708	no
CD53	CD53	CD53	chr1:111413820-111442558	Day0	Day3	NOTEST	0.108535	0.0351433	-1.62683	0	1	1	no
CD55	CD55	CD55	chr1:207494816-207534311	Day0	Day3	OK	7.56745	4.99785	-0.598499	-1.34735	0.05145	0.171731	no
CD58	CD58	CD58	chr1:117057155-117113715	Day0	Day3	OK	3.52753	3.15074	-0.162967	-0.277212	0.6979	0.86841	no
CD59	CD59	CD59	chr11:33724555-33758025	Day0	Day3	OK	8.45239	5.87469	-0.524848	-1.38603	0.05425	0.17861	no
CD5L	CD5L	CD5L	chr1:157800703-157811634	Day0	Day3	NOTEST	0	0	0	0	1	1	no
CD6	CD6	CD6	chr11:60739112-60787848	Day0	Day3	NOTEST	0.0161013	0.0476712	1.56594	0	1	1	no
CD63	CD63	CD63	chr12:56119229-56122910	Day0	Day3	OK	337.722	205.194	-0.718847	-1.88595	0.00825	0.0427297	yes
CD68	CD68	CD68	chr17:7482804-7485429	Day0	Day3	OK	0.754688	1.26188	0.74162	1.07498	0.12625	0.320723	no
CD69	CD69	CD69	chr12:9905081-9913497	Day0	Day3	NOTEST	0.016899	0.0125819	-0.425591	0	1	1	no
CD7	CD7	CD7	chr17:80272745-80275480	Day0	Day3	OK	1.23207	1.43203	0.21697	0.480768	0.665	0.848982	no
CD70	CD70	CD70	chr19:6585849-6591163	Day0	Day3	OK	2.19745	2.6573	0.274128	0.610135	0.5811	0.797502	no
CD72	CD72	CD72	chr9:35605280-35618424	Day0	Day3	OK	2.28517	0.125681	-4.18446	-1.44944	0.1912	0.420968	no
CD74	CD74	CD74	chr5:149781199-149792499	Day0	Day3	OK	33.2165	16.932	-0.972143	-2.27925	0.00175	0.0123764	yes
CD79A	CD79A	CD79A	chr19:42381189-42385439	Day0	Day3	OK	0.512379	0.344386	-0.573186	-0.668622	0.3538	0.608742	no
CD79B	CD79B	CD79B	chr17:62006097-62009704	Day0	Day3	OK	1.28244	0.403204	-1.6693	-2.01065	0.00905	0.0459856	yes
CD80	CD80	CD80	chr3:119243139-119278481	Day0	Day3	NOTEST	0.0215418	0.00282778	-2.92939	0	1	1	no
CD81	CD81	CD81	chr11:2398546-2418649	Day0	Day3	OK	167.002	159.339	-0.0677604	-0.256214	0.80375	0.922291	no
CD82	CD82	CD82	chr11:44587140-44641315	Day0	Day3	OK	4.08096	15.655	1.93964	3.6303	5e-05	0.000595537	yes
CD83	CD83	CD83	chr6:14117486-14137148	Day0	Day3	OK	3.67775	1.82182	-1.01344	-1.88867	0.00945	0.0475653	yes
CD84	CD84	CD84	chr1:160510883-160549306	Day0	Day3	NOTEST	0.0624929	0.100029	0.678646	0	1	1	no
CD86	CD86	CD86	chr3:121774208-121839988	Day0	Day3	NOTEST	0.0550565	0.0267356	-1.04215	0	1	1	no
CD8A	CD8A	CD8A	chr2:87011727-87035519	Day0	Day3	NOTEST	0.0290926	0.0406966	0.484252	0	1	1	no
CD8B	CD8B	CD8B	chr2:87042459-87122165	Day0	Day3	NOTEST	0.0908466	0.0937966	0.0461037	0	1	1	no
CD9	CD9	CD9	chr12:6309481-6347437	Day0	Day3	OK	127.162	11.9038	-3.41717	-9.01095	5e-05	0.000595537	yes
CD93	CD93	CD93	chr20:23059992-23066977	Day0	Day3	NOTEST	0.0204051	0	#NAME?	0	1	1	no
CD96	CD96	CD96	chr3:111260925-111371206	Day0	Day3	OK	0.365984	0.327598	-0.159853	-0.237231	0.73455	0.888537	no
CD97	CD97	CD97	chr19:14491955-14519537	Day0	Day3	OK	0.748178	1.09191	0.545401	0.846636	0.229	0.470635	no
CD99	CD99	CD99	chrY:2559227-2609350	Day0	Day3	OK	24.6147	20.9996	-0.229158	-0.531996	0.44855	0.69696	no
CD99L2	CD99L2	CD99L2	chrX:149934808-150067289	Day0	Day3	OK	3.59255	10.5186	1.54986	3.51244	5e-05	0.000595537	yes
CD99P1	CD99P1	CD99P1	chrY:2477305-2525270	Day0	Day3	OK	2.74704	3.41675	0.31475	0.607569	0.49665	0.735877	no
CDA	CDA	CDA	chr1:20915443-20945400	Day0	Day3	OK	4.62868	5.57116	0.267375	0.637955	0.5321	0.762259	no
CDADC1	CDADC1	CDADC1	chr13:49822046-49867622	Day0	Day3	OK	1.18837	1.56503	0.39721	0.662653	0.3513	0.606416	no
CDAN1	CDAN1	CDAN1	chr15:43015759-43029417	Day0	Day3	OK	3.47478	3.41434	-0.0253157	-0.0637074	0.9375	0.976921	no
CDC123	CDC123	CDC123	chr10:12171639-12292589	Day0	Day3	OK	126.77	108.82	-0.220271	-0.436083	0.5326	0.762818	no
CDC14A	CDC14A	CDC14A	chr1:100818022-100985833	Day0	Day3	OK	3.40266	4.51122	0.406853	0.903002	0.20265	0.436618	no
CDC14B	CDC14B	CDC14B	chr9:99262394-99382112	Day0	Day3	OK	11.972	4.26512	-1.489	-3.56788	5e-05	0.000595537	yes
CDC14C	CDC14C	CDC14C	chr7:48964156-48967049	Day0	Day3	OK	0.430541	0.215425	-0.998967	-1.31293	0.06345	0.19998	no
CDC16	CDC16	CDC16	chr13:115000361-115038150	Day0	Day3	OK	40.4976	35.1744	-0.20331	-0.53362	0.44385	0.692982	no
CDC20	CDC20	CDC20	chr1:43824625-43828873	Day0	Day3	OK	144.162	96.3188	-0.581801	-1.91609	0.0286	0.111534	no
CDC20B	CDC20B	CDC20B	chr5:54408798-54469005	Day0	Day3	NOTEST	0.021522	0.00700022	-1.62034	0	1	1	no
CDC23	CDC23	CDC23	chr5:137514416-137549032	Day0	Day3	OK	21.6701	29.0376	0.422215	0.712044	0.31535	0.56992	no
CDC25A	CDC25A	CDC25A	chr3:48198667-48229801	Day0	Day3	OK	22.9285	25.7383	0.166774	0.437102	0.53925	0.767432	no
CDC25B	CDC25B	CDC25B	chr20:3776400-3786761	Day0	Day3	OK	13.5508	6.68203	-1.02002	-2.45066	0.0007	0.00579322	yes
CDC25C	CDC25C	CDC25C	chr5:137620958-137667516	Day0	Day3	OK	15.5413	11.2166	-0.470472	-1.11146	0.1099	0.293349	no
CDC26	CDC26	CDC26	chr9:116029289-116037869	Day0	Day3	OK	46.108	46.3367	0.0071379	0.0208126	0.97825	0.991684	no
CDC27	CDC27	CDC27	chr17:45195310-45266665	Day0	Day3	OK	12.5562	16.1166	0.360144	0.970865	0.17765	0.401434	no
CDC34	CDC34	CDC34	chr19:531732-542087	Day0	Day3	OK	93.5108	81.7963	-0.193097	-0.801831	0.4674	0.712863	no
CDC37	CDC37	CDC37	chr19:10501808-10514271	Day0	Day3	OK	150.126	140.975	-0.090738	-0.233329	0.72915	0.885916	no
CDC37L1	CDC37L1	CDC37L1	chr9:4679565-4706594	Day0	Day3	OK	17.1287	10.3655	-0.724628	-1.72224	0.01785	0.0778356	no
CDC40	CDC40	CDC40	chr6:110501623-110553422	Day0	Day3	OK	10.9181	8.93469	-0.289229	-0.637926	0.3056	0.558744	no
CDC42	CDC42	CDC42	chr1:22379119-22419436	Day0	Day3	OK	117.986	115.527	-0.0303844	-0.0798837	0.9096	0.965538	no
CDC42BPA	CDC42BPA	CDC42BPA	chr1:227177565-227505826	Day0	Day3	OK	4.35695	5.87443	0.431128	1.1289	0.11395	0.300265	no
CDC42BPB	CDC42BPB	CDC42BPB	chr14:103398715-103523742	Day0	Day3	OK	24.7139	19.4611	-0.344734	-1.00782	0.1935	0.424147	no
CDC42BPG	CDC42BPG	CDC42BPG	chr11:64591661-64612041	Day0	Day3	OK	5.86145	2.71071	-1.11259	-3.41243	0.0009	0.0071278	yes
CDC42EP1	CDC42EP1	CDC42EP1	chr22:37956470-37965410	Day0	Day3	OK	5.24964	3.13357	-0.744412	-1.96094	0.0534	0.176529	no
CDC42EP2	CDC42EP2	CDC42EP2	chr11:65082288-65089900	Day0	Day3	OK	7.68562	3.33274	-1.20545	-2.96669	0.0018	0.0126453	yes
CDC42EP3	CDC42EP3	CDC42EP3	chr2:37870742-37899326	Day0	Day3	OK	8.67886	4.68674	-0.888922	-1.91154	0.0035	0.021695	yes
CDC42EP4	CDC42EP4	CDC42EP4	chr17:71279762-71308143	Day0	Day3	OK	6.66032	10.3769	0.639712	1.73213	0.03745	0.136175	no
CDC42EP5	CDC42EP5	CDC42EP5	chr19:54976209-54984422	Day0	Day3	OK	7.67716	3.48216	-1.14059	-4.02076	0.01975	0.0841489	no
CDC42SE1	CDC42SE1	CDC42SE1	chr1:151020258-151032125	Day0	Day3	OK	21.9234	18.7591	-0.224886	-0.573284	0.4135	0.664764	no
CDC42SE2	CDC42SE2	CDC42SE2	chr5:130599701-130730382	Day0	Day3	OK	15.4643	22.9555	0.569904	1.52972	0.0361	0.132586	no
CDC45	CDC45	CDC45	chr22:19467413-19508135	Day0	Day3	OK	13.9116	18.2944	0.395119	0.937591	0.1763	0.399331	no
CDC5L	CDC5L	CDC5L	chr6:44355250-44418161	Day0	Day3	OK	15.1125	22.9112	0.600309	1.60236	0.02295	0.094197	no
CDC6	CDC6	CDC6	chr17:38444145-38459413	Day0	Day3	OK	35.1937	35.7811	0.0238827	0.0592856	0.9279	0.973118	no
CDC7	CDC7	CDC7	chr1:91966403-91991321	Day0	Day3	OK	25.1473	36.9059	0.553443	1.48876	0.0399	0.142649	no
CDC73	CDC73	CDC73	chr1:193091087-193223942	Day0	Day3	OK	11.0627	12.1525	0.135554	0.369354	0.62075	0.823125	no
CDCA2	CDCA2	CDCA2	chr8:25316512-25365425	Day0	Day3	OK	14.2722	15.9492	0.160282	0.39585	0.555	0.779275	no
CDCA3	CDCA3	CDCA3	chr12:6957971-6960456	Day0	Day3	OK	28.6679	27.5115	-0.0593999	-0.174385	0.8405	0.938168	no
CDCA4	CDCA4	CDCA4	chr14:105475909-105487425	Day0	Day3	OK	28.194	44.3449	0.653381	1.76051	0.0148	0.067607	no
CDCA5	CDCA5	CDCA5	chr11:64844926-64851615	Day0	Day3	OK	45.6657	59.0757	0.371452	1.10116	0.16015	0.37586	no
CDCA7	CDCA7	CDCA7	chr2:174219560-174233718	Day0	Day3	OK	38.1444	26.3322	-0.534646	-1.42239	0.04385	0.152603	no
CDCA7L	CDCA7L	CDCA7L	chr7:21582832-21985542	Day0	Day3	OK	51.619	23.3785	-1.14272	-2.91679	5e-05	0.000595537	yes
CDCA8	CDCA8	CDCA8	chr1:38158158-38175391	Day0	Day3	OK	28.3849	31.1149	0.132482	0.374892	0.6236	0.82483	no
CDCP1	CDCP1	CDCP1	chr3:45123768-45187914	Day0	Day3	OK	5.37812	0.391962	-3.77832	-6.14355	5e-05	0.000595537	yes
CDCP2	CDCP2	CDCP2	chr1:54604667-54619443	Day0	Day3	NOTEST	0.0299869	0.0608887	1.02184	0	1	1	no
CDH1	CDH1	CDH1	chr16:68771194-68869444	Day0	Day3	OK	75.5774	3.94754	-4.25893	-9.05983	5e-05	0.000595537	yes
CDH10	CDH10	CDH10	chr5:24487208-24645085	Day0	Day3	OK	0.144982	1.33237	3.20005	4.44871	5e-05	0.000595537	yes
CDH11	CDH11	CDH11	chr16:64980682-65155919	Day0	Day3	OK	1.70211	11.4005	2.74369	5.78676	5e-05	0.000595537	yes
CDH12	CDH12	CDH12	chr5:21750972-22853731	Day0	Day3	OK	0.337038	0.986089	1.54881	2.54342	0.00105	0.00812241	yes
CDH13	CDH13	CDH13	chr16:82660398-83830215	Day0	Day3	OK	0.794802	0.522619	-0.604836	-0.792718	0.22745	0.468421	no
CDH15	CDH15	CDH15	chr16:89238162-89261900	Day0	Day3	NOTEST	0.309073	0.204619	-0.595003	0	1	1	no
CDH16	CDH16	CDH16	chr16:66942024-66952887	Day0	Day3	NOTEST	0	0	0	0	1	1	no
CDH17	CDH17	CDH17	chr8:95139393-95229531	Day0	Day3	NOTEST	0.070233	0.0406493	-0.788918	0	1	1	no
CDH18	CDH18	CDH18	chr5:19473154-19988353	Day0	Day3	NOTEST	0.154861	0.0378923	-2.03099	0	1	1	no
CDH19	CDH19	CDH19	chr18:64171320-64271216	Day0	Day3	NOTEST	0.038479	0.00236112	-4.02653	0	1	1	no
CDH2	CDH2	CDH2	chr18:25530929-25757445	Day0	Day3	OK	15.8437	100.761	2.66896	6.57024	5e-05	0.000595537	yes
CDH20	CDH20	CDH20	chr18:59157774-59222365	Day0	Day3	OK	0.11486	0.334275	1.54116	1.96245	0.02065	0.0870443	no
CDH22	CDH22	CDH22	chr20:44802375-44880334	Day0	Day3	NOTEST	0.080243	0.234222	1.54543	0	1	1	no
CDH23	CDH23	CDH23	chr10:73156690-73575704	Day0	Day3	OK	1.04973	15.8037	3.91217	6.48247	5e-05	0.000595537	yes
CDH24	CDH24	CDH24	chr14:23516269-23526747	Day0	Day3	OK	9.8925	18.4284	0.897522	2.12039	0.00145	0.0106068	yes
CDH26	CDH26	CDH26	chr20:58533470-58588168	Day0	Day3	OK	0.485753	0.0809203	-2.58565	-2.53726	0.00075	0.00613283	yes
CDH3	CDH3	CDH3	chr16:68678150-68732957	Day0	Day3	OK	47.3679	1.61946	-4.87032	-11.8973	5e-05	0.000595537	yes
CDH4	CDH4	CDH4	chr20:59827481-60515673	Day0	Day3	OK	2.24533	4.72266	1.07267	2.31652	0.00075	0.00613283	yes
CDH5	CDH5	CDH5	chr16:66400524-66438689	Day0	Day3	NOTEST	0.124418	0.0963337	-0.369087	0	1	1	no
CDH6	CDH6	CDH6	chr5:31193761-31329253	Day0	Day3	OK	0.883821	3.31752	1.90828	3.62669	5e-05	0.000595537	yes
CDH7	CDH7	CDH7	chr18:63417487-63548175	Day0	Day3	OK	0.495578	1.65987	1.74389	2.77458	0.0002	0.00200091	yes
CDH8	CDH8	CDH8	chr16:61685914-62070739	Day0	Day3	OK	1.2329	1.46411	0.247971	0.452632	0.5026	0.739744	no
CDH9	CDH9	CDH9	chr5:26880708-27038689	Day0	Day3	OK	1.40942	6.65024	2.23831	3.82959	5e-05	0.000595537	yes
CDHR1	CDHR1	CDHR1	chr10:85954411-85979376	Day0	Day3	OK	2.26024	2.32738	0.0422325	0.0865325	0.9	0.961758	no
CDHR2	CDHR2	CDHR2	chr5:175969511-176022769	Day0	Day3	NOTEST	0.0206196	0.0458675	1.15345	0	1	1	no
CDHR3	CDHR3	CDHR3	chr7:105603656-105676877	Day0	Day3	OK	0.322343	0.209143	-0.624107	-0.867843	0.18055	0.405928	no
CDHR4	CDHR4	CDHR4	chr3:49828166-49837254	Day0	Day3	NOTEST	0.23011	0.0386733	-2.57292	0	1	1	no
CDHR5	CDHR5	CDHR5	chr11:616564-625067	Day0	Day3	NOTEST	0.0436844	0.0641534	0.554408	0	1	1	no
CDIPT	CDIPT	CDIPT	chr16:29869677-29874578	Day0	Day3	OK	47.3488	37.1334	-0.35061	-1.22596	0.19495	0.426114	no
CDK1	CDK1	CDK1	chr10:62538088-62554610	Day0	Day3	OK	69.0877	59.9326	-0.205089	-0.545913	0.44325	0.692391	no
CDK10	CDK10	CDK10	chr16:89753075-89768121	Day0	Day3	OK	27.397	28.4997	0.0569276	0.171401	0.86085	0.94645	no
CDK11A	CDK11A	CDK11A	chr1:1571099-1655791	Day0	Day3	OK	19.4753	16.6715	-0.224257	-0.265911	0.709	0.874449	no
CDK11B	CDK11B	CDK11B	chr1:1571099-1655791	Day0	Day3	OK	27.2019	22.1776	-0.294605	-0.398934	0.57425	0.792557	no
CDK12	CDK12	CDK12	chr17:37617738-37690800	Day0	Day3	OK	8.18707	11.5965	0.502264	1.33222	0.06065	0.193579	no
CDK13	CDK13	CDK13	chr7:39989958-40136733	Day0	Day3	OK	10.0701	10.8095	0.102223	0.272828	0.70105	0.870323	no
CDK14	CDK14	CDK14	chr7:90338711-90839904	Day0	Day3	OK	6.83429	6.59464	-0.051499	-0.111899	0.8545	0.943955	no
CDK15	CDK15	CDK15	chr2:202671197-202758263	Day0	Day3	NOTEST	0.00937413	0.0211101	1.17118	0	1	1	no
CDK16	CDK16	CDK16	chrX:47077527-47089394	Day0	Day3	OK	40.1301	40.6984	0.020287	0.053447	0.93945	0.977632	no
CDK17	CDK17	CDK17	chr12:96672038-96794366	Day0	Day3	OK	6.83404	9.39073	0.458499	1.17503	0.10785	0.289675	no
CDK18	CDK18	CDK18	chr1:205473683-205501921	Day0	Day3	OK	17.2558	8.42313	-1.03465	-2.50759	0.0009	0.0071278	yes
CDK19	CDK19	CDK19	chr6:110931180-111136412	Day0	Day3	OK	1.8314	2.4436	0.416058	0.817151	0.20145	0.434862	no
CDK2	CDK2	CDK2	chr12:56360555-56366568	Day0	Day3	OK	19.5208	26.662	0.449772	1.16132	0.10435	0.283267	no
CDK20	CDK20	CDK20	chr9:90581358-90589695	Day0	Day3	OK	1.72049	3.4411	1.00005	1.76598	0.0123	0.0585606	no
CDK2AP1	CDK2AP1	CDK2AP1	chr12:123745539-123756687	Day0	Day3	OK	159.74	170.286	0.0922405	0.305832	0.72655	0.884638	no
CDK2AP2	CDK2AP2	CDK2AP2	chr11:67273967-67276102	Day0	Day3	OK	38.6274	43.8846	0.184091	0.801198	0.52575	0.757115	no
CDK3	CDK3	CDK3	chr17:73937588-74002080	Day0	Day3	OK	4.71215	5.09387	0.112375	0.101853	0.88545	0.956502	no
CDK4	CDK4	CDK4	chr12:58138783-58146230	Day0	Day3	OK	98.4779	146.313	0.571187	1.46042	0.04015	0.1433	no
CDK5	CDK5	CDK5	chr7:150750898-150755052	Day0	Day3	OK	15.0118	16.9903	0.178614	0.384991	0.5802	0.79692	no
CDK5R1	CDK5R1	CDK5R1	chr17:30814104-30818271	Day0	Day3	OK	4.68384	7.84726	0.744498	1.83354	0.01565	0.0705085	no
CDK5R2	CDK5R2	CDK5R2	chr2:219824397-219826877	Day0	Day3	NOTEST	0.0741464	0.322251	2.11974	0	1	1	no
CDK5RAP1	CDK5RAP1	CDK5RAP1	chr20:31946644-31989337	Day0	Day3	OK	18.3434	14.9498	-0.295143	-0.714044	0.31685	0.571738	no
CDK5RAP2	CDK5RAP2	CDK5RAP2	chr9:123151146-123342437	Day0	Day3	OK	12.0429	19.1374	0.668208	1.73566	0.01415	0.0651896	no
CDK5RAP3	CDK5RAP3	CDK5RAP3	chr17:46048428-46059147	Day0	Day3	OK	36.9129	57.8822	0.648995	2.09109	0.0171	0.0752952	no
CDK6	CDK6	CDK6	chr7:92234234-92465941	Day0	Day3	OK	2.77293	0.714697	-1.95601	-4.30227	5e-05	0.000595537	yes
CDK7	CDK7	CDK7	chr5:68530621-68573257	Day0	Day3	OK	40.4865	26.7492	-0.597945	-1.50356	0.02965	0.114435	no
CDK8	CDK8	CDK8	chr13:26828755-26978569	Day0	Day3	OK	17.0635	19.2407	0.17325	0.430549	0.54445	0.771397	no
CDK9	CDK9	CDK9	chr9:130548304-130553052	Day0	Day3	OK	29.2953	18.4499	-0.667058	-1.95985	0.0164	0.0729136	no
CDKAL1	CDKAL1	CDKAL1	chr6:20534687-21232634	Day0	Day3	OK	7.54499	9.72541	0.36624	0.840825	0.20895	0.445137	no
CDKL1	CDKL1	CDKL1	chr14:50796719-50862617	Day0	Day3	OK	0.821161	1.57413	0.938813	1.48441	0.06765	0.209653	no
CDKL2	CDKL2	CDKL2	chr4:76501703-76555721	Day0	Day3	OK	0.739811	0.529079	-0.483674	-0.725321	0.25825	0.504717	no
CDKL3	CDKL3	CDKL3	chr5:133634114-133702765	Day0	Day3	OK	1.37771	1.46694	0.0905372	0.143946	0.8366	0.936946	no
CDKL4	CDKL4	CDKL4	chr2:39405687-39456673	Day0	Day3	NOTEST	0.0423198	0.0129845	-1.70454	0	1	1	no
CDKL5	CDKL5	CDKL5	chrX:18443724-18690223	Day0	Day3	OK	2.92086	1.95569	-0.578716	-1.12434	0.1047	0.283868	no
CDKN1A	CDKN1A	CDKN1A	chr6:36644236-36655116	Day0	Day3	OK	21.0893	33.5904	0.671537	1.73185	0.01585	0.071139	no
CDKN1B	CDKN1B	CDKN1B	chr12:12870301-12875305	Day0	Day3	OK	21.8363	25.8081	0.241099	0.630428	0.3731	0.627674	no
CDKN1C	CDKN1C	CDKN1C	chr11:2904447-2906995	Day0	Day3	OK	8.77111	31.9355	1.86433	3.87709	5e-05	0.000595537	yes
CDKN2A	CDKN2A	CDKN2A	chr9:21967137-21994490	Day0	Day3	OK	0.449777	0.28392	-0.663727	-0.6864	0.32385	0.578719	no
CDKN2AIP	CDKN2AIP	CDKN2AIP	chr4:184365788-184369049	Day0	Day3	OK	8.86379	15.8455	0.838078	1.96079	0.00465	0.0273008	yes
CDKN2AIPNL	CDKN2AIPNL	CDKN2AIPNL	chr5:133737755-133747598	Day0	Day3	OK	44.0187	43.2913	-0.0240409	-0.0687123	0.92875	0.973295	no
CDKN2B	CDKN2B	CDKN2B	chr9:21994789-22121093	Day0	Day3	NOTEST	0.0923175	0.123562	0.420563	0	1	1	no
CDKN2B-AS1	CDKN2B-AS1	CDKN2B-AS1	chr9:21994789-22121093	Day0	Day3	NOTEST	0.00506301	0.00911739	0.848626	0	1	1	no
CDKN2C	CDKN2C	CDKN2C	chr1:51434366-51440309	Day0	Day3	NOTEST	0	0.176486	inf	0	1	1	no
CDKN2D	CDKN2D	CDKN2D	chr19:10677137-10679655	Day0	Day3	OK	2.36148	2.70627	0.196619	0.30634	0.66545	0.849101	no
CDKN3	CDKN3	CDKN3	chr14:54863672-54886934	Day0	Day3	OK	37.3077	21.8916	-0.769097	-1.74145	0.0125	0.0592746	no
CDNF	CDNF	CDNF	chr10:14861250-14879983	Day0	Day3	OK	0.26667	0.355101	0.413175	0.4975	0.51445	0.748498	no
CDO1	CDO1	CDO1	chr5:115140429-115152405	Day0	Day3	OK	12.2578	38.9318	1.66724	4.04543	5e-05	0.000595537	yes
CDON	CDON	CDON	chr11:125826712-125933187	Day0	Day3	OK	3.49765	5.30684	0.601467	1.52136	0.0356	0.131216	no
CDR1	CDR1	CDR1	chrX:139865424-139866723	Day0	Day3	OK	1.24763	0.536466	-1.21763	-1.91119	0.0258	0.103098	no
CDR2	CDR2	CDR2	chr16:22357256-22385938	Day0	Day3	OK	19.2172	7.98706	-1.26666	-3.2817	5e-05	0.000595537	yes
CDR2L	CDR2L	CDR2L	chr17:72983726-73001892	Day0	Day3	OK	15.8802	16.829	0.0837167	0.274122	0.7688	0.905791	no
CDRT1	CDRT1	CDRT1	chr17:15491976-15523018	Day0	Day3	OK	0.23593	0.23631	0.00232468	0.00311442	0.98	0.992453	no
CDRT15	CDRT15	CDRT15	chr17:14139172-14140150	Day0	Day3	OK	0.375322	0.459386	0.291575	0.434679	0.7229	0.882362	no
CDRT15L2	CDRT15L2	CDRT15L2	chr17:20483036-20484224	Day0	Day3	NOTEST	0	0.0269416	inf	0	1	1	no
CDRT15P1	CDRT15P1	CDRT15P1	chr17:13927814-13928915	Day0	Day3	OK	0.621297	1.14505	0.882051	1.45213	0.1079	0.289698	no
CDRT15P2	CDRT15P2	CDRT15P2	chr17:15668016-15669003	Day0	Day3	NOTEST	0	0	0	0	1	1	no
CDRT4	CDRT4	CDRT4	chr17:15339331-15466945	Day0	Day3	NOTEST	0.11875	0.143475	0.272877	0	1	1	no
CDRT7	CDRT7	CDRT7	chr17:14934291-14935274	Day0	Day3	NOTEST	0	0	0	0	1	1	no
CDS1	CDS1	CDS1	chr4:85504056-85572493	Day0	Day3	OK	6.98915	1.60221	-2.12506	-4.14231	5e-05	0.000595537	yes
CDS2	CDS2	CDS2	chr20:5107406-5178533	Day0	Day3	OK	8.49339	9.67082	0.187298	0.461736	0.4796	0.722464	no
CDSN	CDSN	CDSN	chr6_qbl_hap6:2378425-2403713	Day0	Day3	NOTEST	0.00556824	0.00887462	0.672465	0	1	1	no
CDT1	CDT1	CDT1	chr16:88870185-88875666	Day0	Day3	OK	55.3026	47.804	-0.210215	-0.768647	0.4344	0.683745	no
CDV3	CDV3	CDV3	chr3:133292433-133309118	Day0	Day3	OK	58.5164	67.2757	0.201244	0.528628	0.46455	0.710591	no
CDX1	CDX1	CDX1	chr5:149546343-149564121	Day0	Day3	NOTEST	0.0439668	0.0941568	1.09865	0	1	1	no
CDX2	CDX2	CDX2	chr13:28536204-28543505	Day0	Day3	NOTEST	0.0338495	0.00614733	-2.4611	0	1	1	no
CDX4	CDX4	CDX4	chrX:72667089-72674421	Day0	Day3	OK	2.66031	0.240495	-3.46751	-5.39437	0.0008	0.00647087	yes
CDY1B	CDY1B	CDY1B	chrY:27768263-27771048	Day0	Day3	NOTEST	0	0	0	0	1	1	no
CDY2A	CDY2A,CDY2B	CDY2A,CDY2B	chrY:20137666-20139627	Day0	Day3	NOTEST	0	0	0	0	1	1	no
CDY2B	CDY2B	CDY2B	chrY:20137666-20139627	Day0	Day3	NOTEST	0	0	0	0	1	1	no
CDYL	CDYL	CDYL	chr6:4706392-4955778	Day0	Day3	OK	35.6551	30.0834	-0.245141	-0.65301	0.36125	0.616537	no
CDYL2	CDYL2	CDYL2	chr16:80637675-80838175	Day0	Day3	OK	0.370677	0.515699	0.476367	0.728617	0.38	0.634153	no
CEACAM1	CEACAM1	CEACAM1	chr19:43011457-43032661	Day0	Day3	OK	0.420542	0.0817134	-2.3636	-2.6664	0.0004	0.00363019	yes
CEACAM16	CEACAM16	CEACAM16	chr19:45202420-45213986	Day0	Day3	NOTEST	0	0	0	0	1	1	no
CEACAM18	CEACAM18	CEACAM18	chr19:51979837-51986611	Day0	Day3	NOTEST	0.0287706	0	#NAME?	0	1	1	no
CEACAM19	CEACAM19	CEACAM19	chr19:45174723-45187627	Day0	Day3	OK	0.648885	1.50244	1.21128	1.7801	0.01155	0.0558772	no
CEACAM20	CEACAM20	CEACAM20	chr19:45010210-45033548	Day0	Day3	NOTEST	0	0	0	0	1	1	no
CEACAM21	CEACAM21	CEACAM21	chr19:42082530-42093197	Day0	Day3	NOTEST	0.0452149	0.0914095	1.01555	0	1	1	no
CEACAM22P	CEACAM22P	CEACAM22P	chr19:45041044-45060150	Day0	Day3	OK	0.73086	0.830509	0.1844	0.288017	0.6773	0.856313	no
CEACAM3	CEACAM3	CEACAM3	chr19:42300533-42315591	Day0	Day3	NOTEST	0	0	0	0	1	1	no
CEACAM4	CEACAM4	CEACAM4	chr19:42125343-42133442	Day0	Day3	NOTEST	0.0145878	0	#NAME?	0	1	1	no
CEACAM5	CEACAM5	CEACAM5	chr19:42212529-42234437	Day0	Day3	NOTEST	0.0241498	0.0584521	1.27524	0	1	1	no
CEACAM6	CEACAM6	CEACAM6	chr19:42259397-42276113	Day0	Day3	NOTEST	0.00512209	0	#NAME?	0	1	1	no
CEACAM7	CEACAM7	CEACAM7	chr19:42177234-42192096	Day0	Day3	NOTEST	0	0.0254061	inf	0	1	1	no
CEACAM8	CEACAM8	CEACAM8	chr19:43084394-43099082	Day0	Day3	OK	0.249799	0.499089	0.99853	1.32171	0.0718	0.218787	no
CEBPA	CEBPA	CEBPA	chr19:33790839-33793430	Day0	Day3	OK	0.975294	1.44133	0.563487	1.27325	0.23075	0.472612	no
CEBPB	CEBPB	CEBPB	chr20:48807119-48809227	Day0	Day3	OK	18.5838	3.83897	-2.27525	-8.4642	5e-05	0.000595537	yes
CEBPD	CEBPD	CEBPD	chr8:48649475-48650726	Day0	Day3	OK	3.92915	1.71947	-1.19225	-3.8957	0.0157	0.0706551	no
CEBPE	CEBPE	CEBPE	chr14:23586514-23588820	Day0	Day3	NOTEST	0.0656627	0.0593119	-0.146751	0	1	1	no
CEBPG	CEBPG	CEBPG	chr19:33864574-33873592	Day0	Day3	OK	16.7284	24.6958	0.561965	1.49227	0.03715	0.135307	no
CEBPZ	CEBPZ	CEBPZ	chr2:37423634-37458740	Day0	Day3	OK	82.6303	40.5022	-1.02867	-2.4911	0.0006	0.00509942	yes
CECR1	CECR1	CECR1	chr22:17660191-17690779	Day0	Day3	OK	19.7255	17.0232	-0.212565	-0.552468	0.4404	0.689769	no
CECR2	CECR2	CECR2	chr22:17956627-18033845	Day0	Day3	OK	21.1383	16.5898	-0.349559	-0.973343	0.18825	0.417253	no
CECR3	CECR3	CECR3	chr22:17737749-17747623	Day0	Day3	NOTEST	0.00727219	0	#NAME?	0	1	1	no
CECR5	CECR5	CECR5	chr22:17618409-17646335	Day0	Day3	OK	61.4731	43.5401	-0.497612	-1.66721	0.0654	0.204428	no
CECR5-AS1	CECR5-AS1	CECR5-AS1	chr22:17618409-17646335	Day0	Day3	OK	1.83772	0.644498	-1.51166	-0.18476	0.66345	0.848118	no
CECR6	CECR6	CECR6	chr22:17597188-17602257	Day0	Day3	OK	1.86616	2.93175	0.651693	1.34462	0.06075	0.193784	no
CECR7	CECR7	CECR7	chr22:17517459-17539682	Day0	Day3	NOTEST	0.197718	0.0585953	-1.75459	0	1	1	no
CEL	CEL	CEL	chr9:135937364-135947248	Day0	Day3	OK	1.29006	2.64431	1.03545	2.4865	0.01815	0.0787127	no
CELA1	CELA1	CELA1	chr12:51722226-51740463	Day0	Day3	NOTEST	0	0	0	0	1	1	no
CELA2A	CELA2A	CELA2A	chr1:15783222-15798586	Day0	Day3	NOTEST	0	0.0325557	inf	0	1	1	no
CELA2B	CELA2B	CELA2B	chr1:15802595-15817895	Day0	Day3	NOTEST	0.0403074	0.0976498	1.27657	0	1	1	no
CELA3A	CELA3A	CELA3A	chr1:22328148-22339035	Day0	Day3	NOTEST	0.0415528	0	#NAME?	0	1	1	no
CELA3B	CELA3B	CELA3B	chr1:22303417-22315847	Day0	Day3	NOTEST	0	0	0	0	1	1	no
CELF1	CELF1	CELF1	chr11:47487488-47574792	Day0	Day3	OK	39.9145	50.9184	0.351272	0.886699	0.21915	0.457771	no
CELF2	CELF2	CELF2	chr10:11047258-11378672	Day0	Day3	OK	7.52734	9.84034	0.386567	1.02273	0.1616	0.377912	no
CELF3	CELF3	CELF3	chr1:151672533-151689290	Day0	Day3	OK	0.211431	1.39657	2.72363	4.39214	5e-05	0.000595537	yes
CELF4	CELF4	CELF4	chr18:34823007-35146000	Day0	Day3	OK	0.804978	0.589839	-0.448629	-0.71445	0.3057	0.558801	no
CELF5	CELF5	CELF5	chr19:3224700-3297073	Day0	Day3	OK	5.75661	8.30853	0.529373	0.968349	0.15335	0.365267	no
CELF6	CELF6	CELF6	chr15:72577067-72612525	Day0	Day3	OK	0.0710707	0.269354	1.92217	2.06288	0.00465	0.0273008	yes
CELP	CELP	CELP	chr9:135957925-135962478	Day0	Day3	OK	0.308688	1.28781	2.06069	3.40088	0.00525	0.0300392	yes
CELSR1	CELSR1	CELSR1	chr22:46756730-46933067	Day0	Day3	OK	4.44085	19.0906	2.10395	6.61883	5e-05	0.000595537	yes
CELSR2	CELSR2	CELSR2	chr1:109792640-109818378	Day0	Day3	OK	8.19465	17.2616	1.07481	3.342	0.00015	0.0015665	yes
CELSR3	CELSR3	CELSR3	chr3:48673895-48700348	Day0	Day3	OK	5.07174	8.02957	0.662843	2.04869	0.01585	0.071139	no
CEMP1	CEMP1	CEMP1	chr16:2570362-2581409	Day0	Day3	OK	9.67759	11.0569	0.192234	0.288194	0.6796	0.857461	no
CEND1	CEND1	CEND1	chr11:787109-790126	Day0	Day3	OK	5.40842	14.9753	1.46931	4.33742	0.00015	0.0015665	yes
CENPA	CENPA	CENPA	chr2:27008881-27017455	Day0	Day3	OK	15.8185	17.5644	0.151042	0.35522	0.6206	0.823106	no
CENPB	CENPB	CENPB	chr20:3764497-3767337	Day0	Day3	OK	20.7576	17.7534	-0.225545	-0.765851	0.42895	0.679061	no
CENPBD1	CENPBD1	CENPBD1	chr16:90036182-90067195	Day0	Day3	OK	4.7893	5.39339	0.171379	0.321156	0.6869	0.861832	no
CENPC1	CENPC1	CENPC1	chr4:68337988-68411256	Day0	Day3	OK	7.80995	9.57745	0.294328	0.647164	0.30575	0.558829	no
CENPE	CENPE	CENPE	chr4:104026962-104119566	Day0	Day3	OK	10.072	11.9392	0.245362	0.554679	0.3649	0.619891	no
CENPF	CENPF	CENPF	chr1:214776531-214837914	Day0	Day3	OK	25.5454	46.8018	0.873499	1.92342	0.00305	0.0193881	yes
CENPH	CENPH	CENPH	chr5:68485374-68506184	Day0	Day3	OK	74.6354	81.9549	0.134971	0.3523	0.60785	0.815233	no
CENPI	CENPI	CENPI	chrX:100354797-100417978	Day0	Day3	OK	8.44194	11.0973	0.394568	0.886282	0.1821	0.40811	no
CENPJ	CENPJ	CENPJ	chr13:25456411-25497085	Day0	Day3	OK	9.08088	8.93015	-0.024147	-0.0559348	0.9321	0.974682	no
CENPK	CENPK	CENPK	chr5:64813592-64858995	Day0	Day3	OK	31.2106	37.8908	0.279811	0.67304	0.2967	0.549208	no
CENPL	CENPL	CENPL	chr1:173768687-173793777	Day0	Day3	OK	5.40126	7.03149	0.380533	0.853685	0.24165	0.484417	no
CENPM	CENPM	CENPM	chr22:42334740-42343148	Day0	Day3	OK	30.721	37.6898	0.29495	0.657908	0.3495	0.604965	no
CENPN	CENPN	CENPN	chr16:81009698-81066709	Day0	Day3	OK	27.3994	42.4475	0.631537	1.12383	0.1084	0.290719	no
CENPO	CENPO	CENPO	chr2:25013135-25142055	Day0	Day3	OK	10.3585	18.5269	0.838808	1.52046	0.04385	0.152603	no
CENPP	CENPP	CENPP	chr9:95059639-95432547	Day0	Day3	OK	1.81653	1.57572	-0.205172	-0.154981	0.83745	0.937249	no
CENPQ	CENPQ	CENPQ	chr6:49431095-49460820	Day0	Day3	OK	16.4208	21.4066	0.38253	0.893122	0.1861	0.414245	no
CENPT	CENPT	CENPT	chr16:67862059-67905219	Day0	Day3	OK	17.5627	21.5483	0.295057	0.35007	0.6928	0.865368	no
CENPV	CENPV	CENPV	chr17:16245847-16256812	Day0	Day3	OK	142.862	340.862	1.25457	4.99653	5e-05	0.000595537	yes
CENPVL1	CENPVL1	CENPVL1	chrX:51424145-51425447	Day0	Day3	OK	4.33565	2.42233	-0.839855	-1.82478	0.05095	0.170402	no
CENPW	CENPW	CENPW	chr6:126661252-126669754	Day0	Day3	OK	108.931	99.9992	-0.123425	-0.543673	0.67115	0.852844	no
CEP104	CEP104	CEP104	chr1:3728644-3773797	Day0	Day3	OK	3.76013	3.01928	-0.31658	-0.72554	0.29625	0.548567	no
CEP112	CEP112	CEP112	chr17:63631657-64188212	Day0	Day3	OK	1.42881	2.97033	1.05581	1.99033	0.0064	0.03507	yes
CEP120	CEP120	CEP120	chr5:122680578-122759286	Day0	Day3	OK	5.59408	5.92228	0.0822522	0.202906	0.77495	0.909046	no
CEP128	CEP128	CEP128	chr14:80962820-81405884	Day0	Day3	OK	2.90692	2.61073	-0.155041	-0.308681	0.63805	0.833613	no
CEP135	CEP135	CEP135	chr4:56815036-56899527	Day0	Day3	OK	5.16578	6.61995	0.357833	0.779276	0.20535	0.440345	no
CEP152	CEP152	CEP152	chr15:49030134-49103343	Day0	Day3	OK	6.15872	6.05316	-0.0249399	-0.0625823	0.93305	0.975098	no
CEP164	CEP164	CEP164	chr11:117198570-117283982	Day0	Day3	OK	2.91913	4.6945	0.68543	1.67862	0.0288	0.112125	no
CEP170	CEP170	CEP170	chr1:243287729-243418708	Day0	Day3	OK	18.3969	17.9899	-0.0322713	-0.0860527	0.9022	0.962618	no
CEP170P1	CEP170P1	CEP170P1	chr4:119437494-119475359	Day0	Day3	OK	8.8198	7.68839	-0.198064	-0.443417	0.5845	0.799683	no
CEP19	CEP19	CEP19	chr3:196433147-196439123	Day0	Day3	OK	1.34236	2.71752	1.01752	1.78079	0.01525	0.0691424	no
CEP192	CEP192	CEP192	chr18:12991360-13125051	Day0	Day3	OK	5.80717	8.77091	0.59489	1.40351	0.0289	0.112316	no
CEP250	CEP250	CEP250	chr20:34043222-34099803	Day0	Day3	OK	4.99084	8.56349	0.778915	2.18159	0.00605	0.0335496	yes
CEP290	CEP290	CEP290	chr12:88429267-88535993	Day0	Day3	OK	2.85759	4.81438	0.752551	1.55797	0.03155	0.119816	no
CEP350	CEP350	CEP350	chr1:179923907-180084015	Day0	Day3	OK	4.09856	6.11033	0.576135	1.33608	0.03545	0.130812	no
CEP41	CEP41	CEP41	chr7:130036374-130080854	Day0	Day3	OK	3.37664	4.24368	0.329729	0.678501	0.313	0.566939	no
CEP44	CEP44	CEP44	chr4:175157809-175254531	Day0	Day3	OK	4.25892	4.90084	0.202542	0.433259	0.55395	0.778611	no
CEP55	CEP55	CEP55	chr10:95256368-95288849	Day0	Day3	OK	14.781	17.8625	0.273194	0.700904	0.324	0.578727	no
CEP57	CEP57	CEP57	chr11:95523624-95565857	Day0	Day3	OK	28.9636	27.4394	-0.077991	-0.207514	0.7656	0.904127	no
CEP57L1	CEP57L1	CEP57L1	chr6:109416355-109485115	Day0	Day3	OK	4.10841	5.92461	0.528141	1.16656	0.1047	0.283868	no
CEP63	CEP63	CEP63	chr3:134196545-134293855	Day0	Day3	OK	9.17784	9.61094	0.0665227	0.0913002	0.8932	0.960004	no
CEP68	CEP68	CEP68	chr2:65283494-65357435	Day0	Day3	OK	8.51052	13.8616	0.703777	0.82758	0.20385	0.438367	no
CEP70	CEP70	CEP70	chr3:138213186-138313129	Day0	Day3	OK	8.96179	9.43293	0.0739199	0.155711	0.8	0.920731	no
CEP72	CEP72	CEP72	chr5:612404-653666	Day0	Day3	OK	5.92328	6.02936	0.0256067	0.0631446	0.93865	0.977218	no
CEP76	CEP76	CEP76	chr18:12658737-12725739	Day0	Day3	OK	6.23826	7.42417	0.251086	0.32829	0.62565	0.826082	no
CEP78	CEP78	CEP78	chr9:80850990-80881983	Day0	Day3	OK	12.4528	21.2605	0.771703	1.95747	0.00615	0.0340148	yes
CEP85	CEP85	CEP85	chr1:26560692-26605299	Day0	Day3	OK	17.0158	22.0898	0.376504	1.02105	0.16545	0.383628	no
CEP85L	CEP85L	CEP85L	chr6:118781934-119031238	Day0	Day3	OK	1.67079	1.39707	-0.258119	-0.47102	0.46185	0.708537	no
CEP89	CEP89	CEP89	chr19:33369903-33462869	Day0	Day3	OK	4.35761	5.28218	0.277594	0.60957	0.40515	0.657323	no
CEP95	CEP95	CEP95	chr17:62503157-62534062	Day0	Day3	OK	14.0216	19.7021	0.490699	1.18461	0.07765	0.231005	no
CEP97	CEP97	CEP97	chr3:101443493-101486181	Day0	Day3	OK	3.23529	4.91917	0.604523	1.24482	0.05415	0.178353	no
CEPT1	CEPT1	CEPT1	chr1:111659953-111727724	Day0	Day3	OK	10.6413	13.245	0.315782	0.565794	0.43515	0.684371	no
CER1	CER1	CER1	chr9:14719731-14722715	Day0	Day3	OK	0.768072	0.169746	-2.17786	-2.56358	0.00685	0.036981	yes
CERCAM	CERCAM	CERCAM	chr9:131182758-131199630	Day0	Day3	OK	2.41486	10.5423	2.12618	5.98143	5e-05	0.000595537	yes
CERK	CERK	CERK	chr22:47080306-47134152	Day0	Day3	OK	21.6682	32.1762	0.570413	1.59083	0.03525	0.130321	no
CERKL	CERKL	CERKL	chr2:182321618-182521834	Day0	Day3	OK	0.223515	0.774519	1.79293	1.52729	0.03985	0.142533	no
CERS1	CERS1	CERS1	chr19:18979360-19006953	Day0	Day3	OK	4.74909	11.7071	1.30167	1.86767	0.0065	0.0354979	yes
CERS2	CERS2	CERS2	chr1:150937648-150947479	Day0	Day3	OK	94.4851	66.2206	-0.512805	-1.35747	0.05025	0.168723	no
CERS3	CERS3	CERS3	chr15:100940599-101084925	Day0	Day3	NOTEST	0.0707997	0.064119	-0.142991	0	1	1	no
CERS4	CERS4	CERS4	chr19:8274216-8327304	Day0	Day3	OK	42.3455	21.4892	-0.978595	-3.3021	0.00065	0.00544905	yes
CERS5	CERS5	CERS5	chr12:50523580-50561097	Day0	Day3	OK	21.1986	25.9685	0.292792	0.779447	0.291	0.542985	no
CERS6	CERS6	CERS6	chr2:169312758-169642939	Day0	Day3	OK	5.89356	7.05665	0.259844	0.449905	0.47935	0.722311	no
CES1	CES1	CES1	chr16:55836763-55867075	Day0	Day3	OK	1.65127	1.51371	-0.125483	-0.20512	0.76915	0.906028	no
CES1P1	CES1P1	CES1P1	chr16:55794510-55808826	Day0	Day3	NOTEST	0.0919418	0.144759	0.654863	0	1	1	no
CES1P2	CES1P2	CES1P2	chr16:55758836-55784123	Day0	Day3	NOTEST	0.0532308	0.0673239	0.338857	0	1	1	no
CES2	CES2	CES2	chr16:66968346-66978994	Day0	Day3	OK	6.06502	6.21328	0.0348431	0.08002	0.9103	0.965849	no
CES3	CES3	CES3	chr16:66995131-67009052	Day0	Day3	OK	2.12318	1.32804	-0.676934	-1.23516	0.08415	0.244502	no
CES4A	CES4A	CES4A	chr16:67022491-67043659	Day0	Day3	NOTEST	0.116774	0.140052	0.262239	0	1	1	no
CES5A	CES5A	CES5A	chr16:55880065-55989943	Day0	Day3	NOTEST	0.0139806	0	#NAME?	0	1	1	no
CES5AP1	CES5AP1	CES5AP1	chr22:23701792-23724313	Day0	Day3	NOTEST	0.0184273	0.0157643	-0.225187	0	1	1	no
CETN1	CETN1	CETN1	chr18:580368-581524	Day0	Day3	NOTEST	0	0	0	0	1	1	no
CETN2	CETN2	CETN2	chrX:151995870-151999301	Day0	Day3	OK	43.4246	61.6445	0.505459	1.48348	0.06575	0.205271	no
CETN3	CETN3	CETN3	chr5:89689528-89705603	Day0	Day3	OK	42.1731	42.0487	-0.00426158	-0.0114679	0.9886	0.995363	no
CETN4P	CETN4P	CETN4P	chr4:123651343-123653613	Day0	Day3	OK	0.293262	0.410167	0.484023	0.563724	0.5375	0.766176	no
CETP	CETP	CETP	chr16:56995834-57017756	Day0	Day3	NOTEST	0.00822026	0.00673508	-0.287489	0	1	1	no
CFB	CFB	CFB	chr6_ssto_hap7:3246430-3252571	Day0	Day3	NOTEST	0.0582287	0.0648042	0.154356	0	1	1	no
CFC1	CFC1,CFC1B	CFC1,CFC1B	chr2:131350334-131357251	Day0	Day3	NOTEST	0.115811	0.0753625	-0.61985	0	1	1	no
CFC1B	CFC1B	CFC1B	chr2:131350334-131357251	Day0	Day3	NOTEST	6.63e-06	6.65e-06	0.0031888	0	1	1	no
CFD	CFD	CFD	chr19:859664-863610	Day0	Day3	OK	1.08027	0.617377	-0.807168	-1.73814	0.16015	0.37586	no
CFDP1	CFDP1	CFDP1	chr16:75327607-75467387	Day0	Day3	OK	80.1143	97.3603	0.281275	0.826244	0.29585	0.548223	no
CFH	CFH	CFH	chr1:196621007-196716634	Day0	Day3	NOTEST	0	0.00173737	inf	0	1	1	no
CFHR1	CFHR1	CFHR1	chr1:196788860-196801319	Day0	Day3	NOTEST	0	0.0166281	inf	0	1	1	no
CFHR2	CFHR2	CFHR2	chr1:196912933-196928356	Day0	Day3	NOTEST	0	0	0	0	1	1	no
CFHR3	CFHR3	CFHR3	chr1:196743929-196763203	Day0	Day3	NOTEST	0.27241	0.0830947	-1.71295	0	1	1	no
CFHR4	CFHR4	CFHR4	chr1:196857143-196887843	Day0	Day3	NOTEST	0.0835104	0.033832	-1.30357	0	1	1	no
CFHR5	CFHR5	CFHR5	chr1:196946666-196978803	Day0	Day3	NOTEST	0	0	0	0	1	1	no
CFI	CFI	CFI	chr4:110661847-110723335	Day0	Day3	NOTEST	0	0.00578227	inf	0	1	1	no
CFL1	CFL1	CFL1	chr11:65622284-65625804	Day0	Day3	OK	1019.99	911.32	-0.162525	-0.510244	0.5946	0.807113	no
CFL1P1	CFL1P1	CFL1P1	chr10:89578069-89605369	Day0	Day3	NOTEST	0.0732212	0.0957449	0.386934	0	1	1	no
CFL2	CFL2	CFL2	chr14:35179587-35184029	Day0	Day3	OK	7.4639	11.5084	0.624682	1.58636	0.03245	0.122382	no
CFLAR	CFLAR	CFLAR	chr2:201980876-202037411	Day0	Day3	OK	4.45049	4.08906	-0.122193	-0.196173	0.75725	0.900043	no
CFLAR-AS1	CFLAR-AS1	CFLAR-AS1	chr2:201980876-202037411	Day0	Day3	NOTEST	0.0689232	0.135211	0.97215	0	1	1	no
CFP	CFP	CFP	chrX:47483611-47489704	Day0	Day3	OK	0.649534	0.265691	-1.28965	-1.51082	0.0356	0.131216	no
CFTR	CFTR	CFTR	chr7:117120016-117308718	Day0	Day3	OK	0.213007	0.05551	-1.94008	-2.26484	0.0018	0.0126453	yes
CG030	CG030	CG030	chr13:33006929-33112936	Day0	Day3	OK	0.392591	0.494902	0.334116	0.15468	0.81	0.924703	no
CGA	CGA	CGA	chr6:87795215-87804865	Day0	Day3	NOTEST	0.0423928	0	#NAME?	0	1	1	no
CGB	CGB	CGB	chr19:49526125-49527632	Day0	Day3	NOTEST	0.301932	0.137551	-1.13426	0	1	1	no
CGB1	CGB1	CGB1	chr19:49538825-49540191	Day0	Day3	NOTEST	0.126702	0.142113	0.165601	0	1	1	no
CGB2	CGB2	CGB2	chr19:49535129-49536495	Day0	Day3	NOTEST	0.392993	0.383373	-0.0357572	0	1	1	no
CGB5	CGB5	CGB5	chr19:49547101-49548568	Day0	Day3	NOTEST	0.354975	0.0546792	-2.69865	0	1	1	no
CGB7	CGB7	CGB7	chr19:49557530-49558997	Day0	Day3	OK	0.601658	0.354578	-0.762841	-1.25146	0.27235	0.521467	no
CGB8	CGB8	CGB8	chr19:49550894-49552368	Day0	Day3	NOTEST	0.23345	0.133519	-0.806066	0	1	1	no
CGGBP1	CGGBP1	CGGBP1	chr3:88101099-88207115	Day0	Day3	OK	26.2927	44.2805	0.752012	1.47513	0.015	0.0683343	no
CGN	CGN	CGN	chr1:151483861-151511167	Day0	Day3	OK	18.0744	6.78755	-1.41298	-4.01353	5e-05	0.000595537	yes
CGNL1	CGNL1	CGNL1	chr15:57668702-57842925	Day0	Day3	OK	18.0131	2.09271	-3.1056	-7.22106	5e-05	0.000595537	yes
CGREF1	CGREF1	CGREF1	chr2:27309610-27341995	Day0	Day3	OK	5.03691	3.87997	-0.376493	-0.464092	0.528	0.759005	no
CGRRF1	CGRRF1	CGRRF1	chr14:54976586-55005334	Day0	Day3	OK	10.3844	10.3304	-0.00752514	-0.0166723	0.9821	0.993229	no
CH25H	CH25H	CH25H	chr10:90965693-90967071	Day0	Day3	NOTEST	0.129889	0.00964507	-3.75135	0	1	1	no
CHAC1	CHAC1	CHAC1	chr15:41245635-41248717	Day0	Day3	OK	28.3561	5.13673	-2.46474	-5.29842	5e-05	0.000595537	yes
CHAC2	CHAC2	CHAC2	chr2:53897116-54087170	Day0	Day3	OK	12.2592	5.60537	-1.12898	-1.04308	0.14795	0.356513	no
CHAD	CHAD	CHAD	chr17:48503518-48552200	Day0	Day3	NOTEST	0.0655945	0.00843877	-2.95847	0	1	1	no
CHADL	CHADL	CHADL	chr22:41601312-41636935	Day0	Day3	OK	0.782608	1.40582	0.845047	0.376995	0.5651	0.786229	no
CHAF1A	CHAF1A	CHAF1A	chr19:4402659-4443394	Day0	Day3	OK	52.353	43.1636	-0.278455	-0.890215	0.29125	0.543222	no
CHAF1B	CHAF1B	CHAF1B	chr21:37757688-37789125	Day0	Day3	OK	13.2827	19.336	0.541742	1.44157	0.06065	0.193579	no
CHAMP1	CHAMP1	CHAMP1	chr13:115079964-115092803	Day0	Day3	OK	13.758	27.1432	0.98032	2.58742	0.00035	0.0032369	yes
CHAT	CHAT	CHAT	chr10:50817140-50873150	Day0	Day3	NOTEST	0	0.0124239	inf	0	1	1	no
CHCHD1	CHCHD1	CHCHD1	chr10:75541807-75543406	Day0	Day3	OK	73.3734	62.3197	-0.235569	-0.754578	0.39395	0.64726	no
CHCHD10	CHCHD10	CHCHD10	chr22:24105207-24110141	Day0	Day3	OK	109.301	79.8592	-0.452783	-1.05745	0.1323	0.331122	no
CHCHD2	CHCHD2	CHCHD2	chr7:56169265-56174187	Day0	Day3	OK	313.554	203.998	-0.620157	-2.34736	0.0217	0.0902794	no
CHCHD3	CHCHD3	CHCHD3	chr7:132469622-132766828	Day0	Day3	OK	95.5528	76.1057	-0.328294	-0.979654	0.21825	0.456775	no
CHCHD4	CHCHD4	CHCHD4	chr3:14153576-14166371	Day0	Day3	OK	18.2902	8.5318	-1.10015	-2.42972	0.0006	0.00509942	yes
CHCHD5	CHCHD5	CHCHD5	chr2:113342035-113346617	Day0	Day3	OK	34.9865	38.0655	0.121685	0.475584	0.7138	0.877252	no
CHCHD6	CHCHD6	CHCHD6	chr3:126423117-126679244	Day0	Day3	OK	39.4883	24.1085	-0.711882	-2.39388	0.02105	0.0882479	no
CHCHD7	CHCHD7	CHCHD7	chr8:57124314-57131176	Day0	Day3	OK	24.3499	18.7485	-0.377141	-0.926171	0.1804	0.405685	no
CHCHD8	CHCHD8	CHCHD8	chr11:73583712-73587890	Day0	Day3	OK	177.236	149.036	-0.250014	-0.916625	0.35385	0.608784	no
CHD1	CHD1	CHD1	chr5:98190907-98262238	Day0	Day3	OK	12.7311	26.3875	1.0515	2.42075	5e-05	0.000595537	yes
CHD1L	CHD1L	CHD1L	chr1:146714290-146767447	Day0	Day3	OK	24.1236	33.6167	0.478729	1.24809	0.07425	0.224004	no
CHD2	CHD2	CHD2	chr15:93443550-93571237	Day0	Day3	OK	14.3313	11.4231	-0.327208	-0.809576	0.2526	0.497115	no
CHD3	CHD3	CHD3	chr17:7788122-7816075	Day0	Day3	OK	4.73391	10.5743	1.15945	2.82042	5e-05	0.000595537	yes
CHD4	CHD4	CHD4	chr12:6679247-6716551	Day0	Day3	OK	61.8343	80.1025	0.37344	0.921089	0.1824	0.408593	no
CHD5	CHD5	CHD5	chr1:6161846-6240194	Day0	Day3	OK	0.230213	1.10739	2.26612	4.59655	5e-05	0.000595537	yes
CHD6	CHD6	CHD6	chr20:40031169-40247133	Day0	Day3	OK	8.93349	7.85968	-0.184754	-0.464079	0.4968	0.735935	no
CHD7	CHD7	CHD7	chr8:61591323-61780586	Day0	Day3	OK	14.1628	25.0998	0.82557	2.03975	0.0027	0.0176222	yes
CHD8	CHD8	CHD8	chr14:21853352-21905457	Day0	Day3	OK	18.5688	19.0685	0.0383144	0.0983315	0.8812	0.95484	no
CHD9	CHD9	CHD9	chr16:53088944-53361414	Day0	Day3	OK	4.3832	6.29357	0.521894	1.17325	0.05535	0.181102	no
CHDH	CHDH	CHDH	chr3:53850323-53880420	Day0	Day3	OK	4.12789	2.3165	-0.833459	-1.96179	0.0177	0.0773899	no
CHEK1	CHEK1	CHEK1	chr11:125495030-125550793	Day0	Day3	OK	31.3046	42.1896	0.430513	1.0284	0.11215	0.297426	no
CHEK2	CHEK2	CHEK2	chr22:29083730-29137822	Day0	Day3	OK	33.1671	21.8072	-0.604947	-1.54646	0.02725	0.107399	no
CHEK2P2	CHEK2P2	CHEK2P2	chr15:20487996-20496811	Day0	Day3	OK	0.925026	0.515069	-0.84473	-1.23616	0.15245	0.363747	no
CHERP	CHERP	CHERP	chr19:16607204-16653263	Day0	Day3	OK	34.2912	40.9317	0.255379	0.638093	0.3502	0.605486	no
CHFR	CHFR	CHFR	chr12:133416937-133464204	Day0	Day3	OK	16.9778	13.4559	-0.335412	-0.836279	0.2333	0.47509	no
CHGA	CHGA	CHGA	chr14:93389444-93401638	Day0	Day3	OK	30.3075	1.78298	-4.08731	-10.9238	5e-05	0.000595537	yes
CHGB	CHGB	CHGB	chr20:5891973-5906005	Day0	Day3	OK	1.61738	1.83916	0.185388	0.360206	0.6482	0.839852	no
CHI3L1	CHI3L1	CHI3L1	chr1:203148058-203155922	Day0	Day3	OK	0.152008	1.21512	2.99888	4.13775	5e-05	0.000595537	yes
CHI3L2	CHI3L2	CHI3L2	chr1:111770280-111786062	Day0	Day3	NOTEST	0.0181521	0.0274815	0.598325	0	1	1	no
CHIA	CHIA	CHIA	chr1:111833483-111863185	Day0	Day3	NOTEST	0	0	0	0	1	1	no
CHIC1	CHIC1	CHIC1	chrX:72782983-72906937	Day0	Day3	OK	3.70747	3.41282	-0.119472	-0.244395	0.682	0.858867	no
CHIC2	CHIC2	CHIC2	chr4:54875957-54930815	Day0	Day3	OK	7.84692	6.59798	-0.250103	-0.592919	0.506	0.742184	no
CHID1	CHID1	CHID1	chr11:867858-915058	Day0	Day3	OK	18.0562	15.0155	-0.266041	-0.663009	0.34085	0.596647	no
CHIT1	CHIT1	CHIT1	chr1:203185206-203198860	Day0	Day3	NOTEST	0.00685125	0.00955935	0.480546	0	1	1	no
CHKA	CHKA	CHKA	chr11:67820325-67888858	Day0	Day3	OK	26.924	20.2076	-0.413992	-1.08414	0.1246	0.318011	no
CHKB	CHKB	CHKB	chr22:51007289-51021428	Day0	Day3	OK	18.5928	15.5631	-0.256613	-0.408403	0.56115	0.783584	no
CHKB-CPT1B	CHKB-CPT1B	CHKB-CPT1B	chr22:51007289-51021428	Day0	Day3	OK	0.631799	1.26332	0.999687	0.484375	0.6016	0.811624	no
CHL1	CHL1	CHL1	chr3:238278-451097	Day0	Day3	NOTEST	0.0215184	0.152254	2.82284	0	1	1	no
CHM	CHM	CHM	chrX:85116184-85302566	Day0	Day3	OK	7.332	6.04027	-0.279592	-0.658439	0.351	0.606157	no
CHML	CHML	CHML	chr1:241695433-241803701	Day0	Day3	OK	16.4234	15.3642	-0.0961768	-0.220322	0.754	0.89829	no
CHMP1A	CHMP1A	CHMP1A	chr16:89710843-89724129	Day0	Day3	OK	31.7046	34.0614	0.103446	0.269479	0.7038	0.871856	no
CHMP1B	CHMP1B	CHMP1B	chr18:11689135-11883144	Day0	Day3	OK	25.5275	16.0402	-0.670358	-1.59804	0.0229	0.0940236	no
CHMP2A	CHMP2A	CHMP2A	chr19:59062932-59066486	Day0	Day3	OK	105.839	73.1239	-0.533455	-1.36561	0.05295	0.175472	no
CHMP2B	CHMP2B	CHMP2B	chr3:87276412-87304698	Day0	Day3	OK	30.252	34.5487	0.191597	0.503818	0.49295	0.732824	no
CHMP3	CHMP3	CHMP3	chr2:86730552-87005164	Day0	Day3	OK	6.65871	9.98926	0.585135	0.544551	0.40905	0.660686	no
CHMP4A	CHMP4A	CHMP4A	chr14:24678786-24683036	Day0	Day3	OK	23.9972	24.7071	0.0420619	0.126272	0.8863	0.956898	no
CHMP4B	CHMP4B	CHMP4B	chr20:32399109-32442173	Day0	Day3	OK	60.316	48.3679	-0.318489	-0.977916	0.23255	0.474677	no
CHMP4C	CHMP4C	CHMP4C	chr8:82644687-82671748	Day0	Day3	OK	1.87328	0.607343	-1.62498	-2.37498	0.0016	0.0115185	yes
CHMP5	CHMP5	CHMP5	chr9:33264876-33282067	Day0	Day3	OK	27.4712	26.3807	-0.0584395	-0.152877	0.8302	0.933913	no
CHMP6	CHMP6	CHMP6	chr17:78965640-78973933	Day0	Day3	OK	10.6077	12.4064	0.225982	0.699958	0.49265	0.732603	no
CHMP7	CHMP7	CHMP7	chr8:23101149-23119512	Day0	Day3	OK	16.3256	20.0752	0.298281	0.839279	0.26765	0.515987	no
CHN1	CHN1	CHN1	chr2:175664041-175870107	Day0	Day3	OK	26.9054	29.6234	0.13884	0.358909	0.60945	0.816297	no
CHN2	CHN2	CHN2	chr7:29234120-29553944	Day0	Day3	OK	1.07981	1.31934	0.289047	0.514431	0.48685	0.7279	no
CHODL	CHODL	CHODL	chr21:19289656-19639687	Day0	Day3	OK	0.932509	0.246299	-1.92071	-2.57023	0.0008	0.00647087	yes
CHODL-AS1	CHODL-AS1	CHODL-AS1	chr21:19207988-19257925	Day0	Day3	NOTEST	0	0	0	0	1	1	no
CHORDC1	CHORDC1	CHORDC1	chr11:89933596-89956532	Day0	Day3	OK	24.9591	23.4003	-0.0930372	-0.245116	0.7271	0.884931	no
CHP	CHP	CHP	chr15:41523436-41574083	Day0	Day3	OK	32.7561	28.6115	-0.195168	-0.503523	0.46195	0.708623	no
CHP2	CHP2	CHP2	chr16:23765947-23770256	Day0	Day3	OK	1.91588	0.861661	-1.15282	-1.95997	0.01505	0.0684529	no
CHPF	CHPF	CHPF	chr2:220403668-220408487	Day0	Day3	OK	39.3438	14.4446	-1.4456	-3.56846	5e-05	0.000595537	yes
CHPF2	CHPF2	CHPF2	chr7:150929584-150935905	Day0	Day3	OK	6.03195	5.98129	-0.0121674	-0.0276367	0.9693	0.988676	no
CHPT1	CHPT1	CHPT1	chr12:102091416-102133250	Day0	Day3	OK	15.8014	7.62964	-1.05037	-2.5533	0.00125	0.00938843	yes
CHRAC1	CHRAC1	CHRAC1	chr8:141521396-141527252	Day0	Day3	OK	18.1642	17.5496	-0.0496573	-0.127122	0.85735	0.944762	no
CHRD	CHRD	CHRD	chr3:184097860-184107617	Day0	Day3	OK	0.266888	3.79365	3.82928	8.38828	5e-05	0.000595537	yes
CHRDL1	CHRDL1	CHRDL1	chrX:109917083-110039286	Day0	Day3	OK	3.30668	3.38564	0.0340471	0.0753262	0.9138	0.967164	no
CHRDL2	CHRDL2	CHRDL2	chr11:74407473-74442186	Day0	Day3	OK	0.0880673	0.32742	1.89446	1.66742	0.02515	0.101192	no
CHRFAM7A	CHRFAM7A	CHRFAM7A	chr15:30653442-30685864	Day0	Day3	OK	1.05701	0.899033	-0.233546	-0.372404	0.5975	0.808834	no
CHRM1	CHRM1	CHRM1	chr11:62676150-62689012	Day0	Day3	NOTEST	0.256436	0.0546771	-2.22959	0	1	1	no
CHRM2	CHRM2	CHRM2	chr7:136553398-136849088	Day0	Day3	NOTEST	0.0256773	0.00904723	-1.50494	0	1	1	no
CHRM3	CHRM3	CHRM3	chr1:239792372-240072717	Day0	Day3	OK	4.24317	2.32019	-0.870899	-1.85369	0.01945	0.0831478	no
CHRM4	CHRM4	CHRM4	chr11:46406639-46408107	Day0	Day3	OK	0.177473	0.392215	1.14405	1.74865	0.1185	0.308109	no
CHRM5	CHRM5	CHRM5	chr15:34158427-34357287	Day0	Day3	NOTEST	0.00826586	0.0109796	0.409591	0	1	1	no
CHRNA1	CHRNA1	CHRNA1	chr2:175612322-175629200	Day0	Day3	NOTEST	0.0608917	0.0332275	-0.873867	0	1	1	no
CHRNA10	CHRNA10	CHRNA10	chr11:3686816-3692614	Day0	Day3	OK	0.262696	0.750568	1.51459	2.69603	0.0137	0.0636233	no
CHRNA2	CHRNA2	CHRNA2	chr8:27317277-27336813	Day0	Day3	NOTEST	0.0132925	0	#NAME?	0	1	1	no
CHRNA3	CHRNA3	CHRNA3	chr15:78857861-78913637	Day0	Day3	OK	1.42463	1.83905	0.368374	0.314516	0.6585	0.84535	no
CHRNA4	CHRNA4	CHRNA4	chr20:61974661-61992748	Day0	Day3	OK	0.832879	1.50248	0.851168	1.48935	0.0358	0.131733	no
CHRNA5	CHRNA5	CHRNA5	chr15:78857861-78913637	Day0	Day3	OK	5.22605	8.96851	0.779148	1.59097	0.0144	0.0660968	no
CHRNA6	CHRNA6	CHRNA6	chr8:42607779-42623929	Day0	Day3	NOTEST	0.0512741	0.0036606	-3.80808	0	1	1	no
CHRNA7	CHRNA7	CHRNA7	chr15:32322685-32462384	Day0	Day3	OK	1.58365	1.88901	0.254383	0.466282	0.50455	0.741154	no
CHRNA9	CHRNA9	CHRNA9	chr4:40337345-40357234	Day0	Day3	OK	0.648764	0.247528	-1.3901	-1.82732	0.0117	0.0564062	no
CHRNB1	CHRNB1	CHRNB1	chr17:7348405-7360932	Day0	Day3	OK	6.69167	4.20131	-0.671525	-1.61855	0.04835	0.163953	no
CHRNB2	CHRNB2	CHRNB2	chr1:154540256-154552353	Day0	Day3	OK	1.2354	1.21457	-0.0245301	-0.0512078	0.9463	0.980129	no
CHRNB3	CHRNB3	CHRNB3	chr8:42552561-42592209	Day0	Day3	NOTEST	0.0126211	0	#NAME?	0	1	1	no
CHRNB4	CHRNB4	CHRNB4	chr15:78916635-78933587	Day0	Day3	OK	1.41884	0.638735	-1.15142	-1.68896	0.02535	0.101836	no
CHRND	CHRND	CHRND	chr2:233390869-233401375	Day0	Day3	NOTEST	0.0381517	0.0180416	-1.08041	0	1	1	no
CHRNE	CHRNE	CHRNE	chr17:4736634-4806369	Day0	Day3	OK	2.10633	1.76121	-0.25817	-0.205283	0.82705	0.932399	no
CHRNG	CHRNG	CHRNG	chr2:233404436-233411038	Day0	Day3	NOTEST	0.0461834	0.0831726	0.848735	0	1	1	no
CHST1	CHST1	CHST1	chr11:45669238-45687206	Day0	Day3	OK	0.460632	0.475738	0.0465525	0.0850841	0.9254	0.972302	no
CHST10	CHST10	CHST10	chr2:101008321-101034130	Day0	Day3	OK	13.8448	22.6394	0.709493	1.95757	0.0129	0.0606445	no
CHST11	CHST11	CHST11	chr12:104850691-105155792	Day0	Day3	OK	2.47459	4.35886	0.816762	1.8816	0.0083	0.04292	yes
CHST12	CHST12	CHST12	chr7:2443194-2474216	Day0	Day3	OK	8.07444	8.65051	0.099423	0.203169	0.7627	0.902853	no
CHST13	CHST13	CHST13	chr3:126243130-126262134	Day0	Day3	OK	5.33691	1.48273	-1.84774	-5.56199	0.0001	0.00109916	yes
CHST14	CHST14	CHST14	chr15:40763159-40765357	Day0	Day3	OK	9.66838	18.0121	0.897618	2.81587	0.0047	0.0275411	yes
CHST15	CHST15	CHST15	chr10:125767181-125851930	Day0	Day3	OK	2.37694	0.996882	-1.25361	-2.37272	0.00085	0.00679944	yes
CHST2	CHST2	CHST2	chr3:142838617-142842856	Day0	Day3	OK	5.71709	3.71151	-0.623273	-1.59193	0.05285	0.175224	no
CHST3	CHST3	CHST3	chr10:73724119-73773322	Day0	Day3	OK	1.32462	2.67369	1.01325	2.31273	0.00355	0.0219433	yes
CHST4	CHST4	CHST4	chr16:71560022-71572493	Day0	Day3	OK	5.3787	0.190295	-4.82095	-6.74744	5e-05	0.000595537	yes
CHST5	CHST5	CHST5	chr16:75562427-75569068	Day0	Day3	OK	0.399297	0.523184	0.389857	0.648175	0.427	0.676901	no
CHST6	CHST6	CHST6	chr16:75507021-75528926	Day0	Day3	OK	3.45975	4.78462	0.467736	1.11482	0.1178	0.306946	no
CHST7	CHST7	CHST7	chrX:46433191-46457838	Day0	Day3	OK	14.9746	7.6783	-0.963662	-3.52871	0.00435	0.025852	yes
CHST8	CHST8	CHST8	chr19:34112860-34264414	Day0	Day3	OK	11.0386	2.31036	-2.25636	-4.44576	5e-05	0.000595537	yes
CHST9	CHST9	CHST9	chr18:24432007-24765302	Day0	Day3	OK	4.07989	0.760603	-2.42332	-3.45702	5e-05	0.000595537	yes
CHST9-AS1	CHST9-AS1	CHST9-AS1	chr18:24432007-24765302	Day0	Day3	OK	0.390678	0.32005	-0.28768	-0.189307	0.7805	0.911455	no
CHSY1	CHSY1	CHSY1	chr15:101715927-101792137	Day0	Day3	OK	18.1962	12.3429	-0.559959	-1.44052	0.0414	0.146427	no
CHSY3	CHSY3	CHSY3	chr5:129240522-129522327	Day0	Day3	OK	0.341318	0.173407	-0.976955	-1.27929	0.07325	0.222049	no
CHTF18	CHTF18	CHTF18	chr16:838621-850733	Day0	Day3	OK	23.8216	20.0555	-0.248271	-0.969975	0.37495	0.62941	no
CHTF8	CHTF8	CHTF8	chr16:69139466-69166493	Day0	Day3	OK	50.2553	55.0612	0.13176	0.311183	0.6614	0.846991	no
CHTOP	CHTOP	CHTOP	chr1:153591275-153618782	Day0	Day3	OK	46.9182	58.0285	0.306614	0.715862	0.3118	0.56563	no
CHUK	CHUK	CHUK	chr10:101948123-101989344	Day0	Day3	OK	8.77155	11.1509	0.346255	0.767437	0.2208	0.459755	no
CHURC1	CHURC1	CHURC1	chr14:65381078-65569227	Day0	Day3	OK	8.46108	5.76241	-0.554169	-0.567854	0.3564	0.611525	no
CHURC1-FNTB	CHURC1-FNTB	CHURC1-FNTB	chr14:65381078-65569227	Day0	Day3	OK	9.21419	10.2338	0.151408	0.178562	0.8142	0.926384	no
CIAO1	CIAO1	CIAO1	chr2:96931883-96939900	Day0	Day3	OK	17.7616	18.2029	0.0353998	0.0902949	0.8933	0.960005	no
CIAPIN1	CIAPIN1	CIAPIN1	chr16:57462086-57495187	Day0	Day3	OK	36.888	41.2323	0.160622	0.400854	0.587	0.801072	no
CIB1	CIB1	CIB1	chr15:90773476-90777279	Day0	Day3	OK	29.2338	15.32	-0.932224	-2.89002	0.00435	0.025852	yes
CIB2	CIB2	CIB2	chr15:78396990-78423878	Day0	Day3	OK	37.0642	27.5075	-0.430199	-1.42641	0.1333	0.332613	no
CIB3	CIB3	CIB3	chr19:16272178-16284286	Day0	Day3	NOTEST	0.0345547	0.0522329	0.596075	0	1	1	no
CIB4	CIB4	CIB4	chr2:26804072-26864211	Day0	Day3	NOTEST	0	0	0	0	1	1	no
CIC	CIC	CIC	chr19:42788816-42799949	Day0	Day3	OK	12.2337	20.7359	0.761269	2.57723	0.0056	0.0315915	yes
CIDEA	CIDEA	CIDEA	chr18:12254317-12277594	Day0	Day3	NOTEST	0.0147158	0	#NAME?	0	1	1	no
CIDEB	CIDEB	CIDEB	chr14:24774392-24787242	Day0	Day3	OK	6.03265	5.69971	-0.0819045	-0.161827	0.8585	0.945376	no
CIDEC	CIDEC	CIDEC	chr3:9908393-9921938	Day0	Day3	NOTEST	0	0.0230879	inf	0	1	1	no
CIDECP	CIDECP	CIDECP	chr3:10059236-10067820	Day0	Day3	OK	5.36267	4.91202	-0.126636	-0.312493	0.77145	0.907278	no
CIITA	CIITA	CIITA	chr16:10971054-11018840	Day0	Day3	NOTEST	0.0319868	0.0431047	0.430371	0	1	1	no
CILP	CILP	CILP	chr15:65488336-65503840	Day0	Day3	NOTEST	0.00591473	0.0209642	1.82554	0	1	1	no
CILP2	CILP2	CILP2	chr19:19649073-19657468	Day0	Day3	OK	2.76491	1.11155	-1.31465	-3.59289	0.0016	0.0115185	yes
CINP	CINP	CINP	chr14:102814618-102829253	Day0	Day3	OK	31.7374	23.0457	-0.461691	-1.05655	0.12705	0.32198	no
CIR1	CIR1	CIR1	chr2:175212877-175260443	Day0	Day3	OK	14.1661	13.5199	-0.0673667	-0.157866	0.8171	0.927489	no
CIRBP	CIRBP	CIRBP	chr19:1267469-1274809	Day0	Day3	OK	97.1708	150.097	0.627298	1.55178	0.02835	0.11071	no
CIRBP-AS1	CIRBP-AS1	CIRBP-AS1	chr19:1267469-1274809	Day0	Day3	OK	1.07451	1.27478	0.246567	0.074749	0.93835	0.977073	no
CIRH1A	CIRH1A	CIRH1A	chr16:69166498-69202937	Day0	Day3	OK	45.5068	41.1887	-0.143834	-0.397955	0.59055	0.803659	no
CISD1	CISD1	CISD1	chr10:60028861-60049019	Day0	Day3	OK	10.4676	8.96766	-0.223135	-0.464404	0.4672	0.712737	no
CISD2	CISD2	CISD2	chr4:103790134-103940896	Day0	Day3	OK	9.67786	11.2527	0.217511	0.46358	0.43635	0.685437	no
CISD3	CISD3	CISD3	chr17:36886509-36904558	Day0	Day3	OK	2.42799	2.22232	-0.127695	-0.086997	0.90935	0.965526	no
CISH	CISH	CISH	chr3:50643884-50649262	Day0	Day3	OK	0.814413	1.10532	0.440637	0.635648	0.35655	0.611696	no
CIT	CIT	CIT	chr12:120123594-120315095	Day0	Day3	OK	8.67094	12.6044	0.539672	1.413	0.04865	0.164717	no
CITED1	CITED1	CITED1	chrX:71521487-71527037	Day0	Day3	OK	0.797106	0.55537	-0.521322	-0.594918	0.37945	0.63366	no
CITED2	CITED2	CITED2	chr6:139693396-139695785	Day0	Day3	OK	75.0851	268.411	1.83784	4.77854	5e-05	0.000595537	yes
CITED4	CITED4	CITED4	chr1:41326727-41328018	Day0	Day3	OK	19.1074	15.9572	-0.259926	-1.27546	0.4623	0.708811	no
CIZ1	CIZ1	CIZ1	chr9:130928343-131017527	Day0	Day3	OK	28.1272	29.7221	0.0795725	0.212034	0.81565	0.927088	no
CKAP2	CKAP2	CKAP2	chr13:53029494-53050763	Day0	Day3	OK	28.0989	50.5289	0.846596	2.25406	0.0013	0.00969799	yes
CKAP2L	CKAP2L	CKAP2L	chr2:113495443-113522254	Day0	Day3	OK	9.62086	8.16121	-0.237382	-0.524833	0.41315	0.664642	no
CKAP4	CKAP4	CKAP4	chr12:106631658-106641713	Day0	Day3	OK	38.0824	62.3277	0.710748	2.11421	0.00795	0.0415391	yes
CKAP5	CKAP5	CKAP5	chr11:46765083-46867859	Day0	Day3	OK	42.0147	53.9025	0.359457	0.918346	0.1991	0.431592	no
CKB	CKB	CKB	chr14:103985994-103989196	Day0	Day3	OK	403.606	372.502	-0.115703	-0.507531	0.67	0.852274	no
CKLF	CKLF	CKLF	chr16:66586465-66613038	Day0	Day3	OK	16.2135	10.4495	-0.633767	-1.50684	0.09505	0.265545	no
CKLF-CMTM1	CKLF-CMTM1	CKLF-CMTM1	chr16:66586465-66613038	Day0	Day3	NOTEST	0.181819	0.0796624	-1.19053	0	1	1	no
CKM	CKM	CKM	chr19:45809670-45826233	Day0	Day3	NOTEST	0.0540019	0.0478185	-0.175442	0	1	1	no
CKMT1A	CKMT1A	CKMT1A	chr15:43985083-43991420	Day0	Day3	OK	22.7256	12.2304	-0.893844	-2.62135	0.00345	0.021459	yes
CKMT1B	CKMT1B	CKMT1B	chr15:43885251-43891604	Day0	Day3	OK	22.7665	12.6248	-0.850654	-2.48978	0.0068	0.036756	yes
CKMT2	CKMT2	CKMT2	chr5:80256507-81047072	Day0	Day3	OK	0.791309	0.144975	-2.44844	-0.453527	0.5268	0.757998	no
CKS1B	CKS1B	CKS1B	chr1:154947117-154951725	Day0	Day3	OK	284.363	251.303	-0.178307	-0.553363	0.5022	0.739469	no
CKS2	CKS2	CKS2	chr9:91926112-91931618	Day0	Day3	OK	404.641	369.107	-0.132601	-0.4314	0.6138	0.819097	no
CLASP1	CLASP1	CLASP1	chr2:122095351-122407052	Day0	Day3	OK	9.97858	14.7728	0.566036	1.48962	0.037	0.134872	no
CLASP2	CLASP2	CLASP2	chr3:33537738-33759705	Day0	Day3	OK	9.15975	11.0361	0.268843	0.716688	0.31145	0.565418	no
CLASRP	CLASRP	CLASRP	chr19:45542297-45574214	Day0	Day3	OK	26.006	26.0997	0.00518992	0.0203175	0.98465	0.994011	no
CLC	CLC	CLC	chr19:40221892-40228669	Day0	Day3	OK	5.27219	0.358573	-3.87806	-5.7869	0.0006	0.00509942	yes
CLCA1	CLCA1	CLCA1	chr1:86934525-86965974	Day0	Day3	NOTEST	0.00426257	0	#NAME?	0	1	1	no
CLCA2	CLCA2	CLCA2	chr1:86889768-86922240	Day0	Day3	NOTEST	0.00781164	0.141705	4.18112	0	1	1	no
CLCA3P	CLCA3P	CLCA3P	chr1:87099958-87121059	Day0	Day3	NOTEST	0	0	0	0	1	1	no
CLCA4	CLCA4	CLCA4	chr1:87012758-87046432	Day0	Day3	NOTEST	0.00277728	0.00655636	1.23922	0	1	1	no
CLCC1	CLCC1	CLCC1	chr1:109419602-109506111	Day0	Day3	OK	5.35582	5.80104	0.115204	0.249765	0.72835	0.885387	no
CLCF1	CLCF1	CLCF1	chr11:67085309-67159158	Day0	Day3	OK	0.310105	0.865119	1.48014	0.722007	0.257	0.502941	no
CLCN1	CLCN1	CLCN1	chr7:143013218-143049097	Day0	Day3	NOTEST	0.139095	0.0691871	-1.0075	0	1	1	no
CLCN2	CLCN2	CLCN2	chr3:184053716-184079391	Day0	Day3	OK	4.69681	10.9667	1.22337	1.97641	0.0058	0.0325196	yes
CLCN3	CLCN3	CLCN3	chr4:170541671-170644338	Day0	Day3	OK	7.98575	9.74385	0.287064	0.754871	0.2931	0.545228	no
CLCN4	CLCN4	CLCN4	chrX:10124984-10205699	Day0	Day3	OK	1.45839	2.21444	0.602569	1.24722	0.0746	0.224697	no
CLCN5	CLCN5	CLCN5	chrX:49687224-49863892	Day0	Day3	OK	2.06925	2.87625	0.475085	1.15893	0.1119	0.297006	no
CLCN6	CLCN6	CLCN6	chr1:11866206-11907840	Day0	Day3	OK	9.35937	12.0065	0.359331	0.881257	0.2206	0.459496	no
CLCN7	CLCN7	CLCN7	chr16:1494934-1525085	Day0	Day3	OK	15.0222	12.4876	-0.266595	-0.659683	0.3324	0.587937	no
CLCNKA	CLCNKA	CLCNKA	chr1:16348485-16360545	Day0	Day3	OK	0.407556	0.118779	-1.77871	-2.1061	0.00575	0.032284	yes
CLCNKB	CLCNKB	CLCNKB	chr1:16370246-16383803	Day0	Day3	OK	1.01649	0.354326	-1.52044	-2.08862	0.0043	0.0256081	yes
CLDN1	CLDN1	CLDN1	chr3:190023489-190040235	Day0	Day3	OK	2.67612	0.902141	-1.56872	-2.72053	0.00025	0.00241844	yes
CLDN10	CLDN10	CLDN10	chr13:96085852-96296957	Day0	Day3	OK	6.97975	3.47116	-1.00776	-0.931325	0.1548	0.367423	no
CLDN11	CLDN11	CLDN11	chr3:170136652-170152479	Day0	Day3	OK	2.86392	0.376414	-2.9276	-4.57487	5e-05	0.000595537	yes
CLDN12	CLDN12	CLDN12	chr7:90032647-90045268	Day0	Day3	OK	20.6867	24.2035	0.226511	0.61415	0.39435	0.647566	no
CLDN14	CLDN14	CLDN14	chr21:37832919-37948867	Day0	Day3	NOTEST	0.0245941	0.00731609	-1.74917	0	1	1	no
CLDN15	CLDN15	CLDN15	chr7:100875372-100882101	Day0	Day3	OK	2.94901	3.18705	0.111993	0.189496	0.7811	0.911724	no
CLDN16	CLDN16	CLDN16	chr3:190105660-190129932	Day0	Day3	NOTEST	0.062647	0.0847983	0.436789	0	1	1	no
CLDN17	CLDN17	CLDN17	chr21:31538240-31538971	Day0	Day3	NOTEST	0	0	0	0	1	1	no
CLDN18	CLDN18	CLDN18	chr3:137717657-137752494	Day0	Day3	NOTEST	0.0574243	0.186399	1.69866	0	1	1	no
CLDN19	CLDN19	CLDN19	chr1:43198763-43205925	Day0	Day3	OK	4.5934	2.32341	-0.983321	-2.01526	0.0059	0.032951	yes
CLDN2	CLDN2	CLDN2	chrX:106143292-106174091	Day0	Day3	NOTEST	0.00831487	0.0857664	3.36665	0	1	1	no
CLDN20	CLDN20	CLDN20	chr6:155411422-155635617	Day0	Day3	OK	0.212256	0.474628	1.16099	0.22014	0.7749	0.909009	no
CLDN22	CLDN22	CLDN22	chr4:184020462-184241929	Day0	Day3	OK	3.08142	1.91015	-0.689912	-0.399037	0.602	0.811848	no
CLDN23	CLDN23	CLDN23	chr8:8559665-8561617	Day0	Day3	OK	2.84492	1.90857	-0.575894	-1.30067	0.17485	0.397325	no
CLDN24	CLDN24	CLDN24	chr4:184242916-184243579	Day0	Day3	OK	0.242629	0.39022	0.685532	0.791786	0.3966	0.64969	no
CLDN25	CLDN25	CLDN25	chr11:113650517-113651207	Day0	Day3	NOTEST	0	0	0	0	1	1	no
CLDN3	CLDN3	CLDN3	chr7:73183326-73184600	Day0	Day3	OK	37.1111	8.48723	-2.12849	-8.51555	5e-05	0.000595537	yes
CLDN4	CLDN4	CLDN4	chr7:73245192-73247015	Day0	Day3	OK	34.6501	1.53912	-4.49268	-11.7389	5e-05	0.000595537	yes
CLDN5	CLDN5	CLDN5	chr22:19510546-19512860	Day0	Day3	OK	0.788855	1.42955	0.857731	1.08848	0.1008	0.276832	no
CLDN6	CLDN6	CLDN6	chr16:3064712-3068188	Day0	Day3	OK	544.897	308.964	-0.818543	-2.57185	0.0053	0.0302611	yes
CLDN7	CLDN7	CLDN7	chr17:7155371-7166512	Day0	Day3	OK	71.8172	1.36237	-5.72014	-3.54041	0.01365	0.0634336	no
CLDN8	CLDN8	CLDN8	chr21:31586323-31588469	Day0	Day3	NOTEST	0	0	0	0	1	1	no
CLDN9	CLDN9	CLDN9	chr16:3062456-3064506	Day0	Day3	OK	2.06461	1.07956	-0.935424	-2.00082	0.04045	0.144095	no
CLDND1	CLDND1	CLDND1	chr3:98234316-98241910	Day0	Day3	OK	32.2199	36.66	0.186255	0.492254	0.48605	0.727263	no
CLDND2	CLDND2	CLDND2	chr19:51870351-51872257	Day0	Day3	OK	0.599557	0.675448	0.171949	0.301355	0.7786	0.910718	no
CLEC10A	CLEC10A	CLEC10A	chr17:6977855-6983600	Day0	Day3	NOTEST	0	0.192121	inf	0	1	1	no
CLEC11A	CLEC11A	CLEC11A	chr19:51226604-51228981	Day0	Day3	OK	6.81595	8.22431	0.270979	0.917965	0.4851	0.726625	no
CLEC12A	CLEC12A	CLEC12A	chr12:10103914-10138194	Day0	Day3	NOTEST	0.00671732	0	#NAME?	0	1	1	no
CLEC12B	CLEC12B	CLEC12B	chr12:10163230-10171399	Day0	Day3	NOTEST	0	0.00226628	inf	0	1	1	no
CLEC14A	CLEC14A	CLEC14A	chr14:38723204-38725575	Day0	Day3	NOTEST	0.096527	0.0401061	-1.26711	0	1	1	no
CLEC16A	CLEC16A	CLEC16A	chr16:11038344-11276046	Day0	Day3	OK	3.66134	2.91226	-0.330232	-0.649622	0.34675	0.602653	no
CLEC17A	CLEC17A	CLEC17A	chr19:14693895-14721956	Day0	Day3	NOTEST	0	0.0173049	inf	0	1	1	no
CLEC18A	CLEC18A	CLEC18A	chr16:69984625-69997889	Day0	Day3	OK	0.38221	2.46218	2.6875	3.4126	5e-05	0.000595537	yes
CLEC18B	CLEC18B	CLEC18B	chr16:74442528-74455368	Day0	Day3	OK	0.251086	1.32257	2.39709	4.01374	0.00015	0.0015665	yes
CLEC18C	CLEC18C	CLEC18C	chr16:70207927-70220798	Day0	Day3	OK	0.184431	1.48518	3.00949	5.13395	0.00015	0.0015665	yes
CLEC19A	CLEC19A	CLEC19A	chr16:19297104-19322269	Day0	Day3	OK	0.123066	1.55723	3.66148	4.6087	5e-05	0.000595537	yes
CLEC1A	CLEC1A	CLEC1A	chr12:10223079-10251605	Day0	Day3	NOTEST	0.0808846	0.0494768	-0.709114	0	1	1	no
CLEC1B	CLEC1B	CLEC1B	chr12:10145661-10151899	Day0	Day3	NOTEST	0	0	0	0	1	1	no
CLEC2A	CLEC2A	CLEC2A	chr12:10065825-10084980	Day0	Day3	NOTEST	0	0	0	0	1	1	no
CLEC2B	CLEC2B	CLEC2B	chr12:10004967-10022458	Day0	Day3	NOTEST	0.0314049	0	#NAME?	0	1	1	no
CLEC2D	CLEC2D	CLEC2D	chr12:9822307-9852151	Day0	Day3	OK	24.3516	20.5478	-0.245032	-0.634728	0.36525	0.620182	no
CLEC2L	CLEC2L	CLEC2L	chr7:139208673-139229731	Day0	Day3	NOTEST	0.185203	0.174877	-0.0827671	0	1	1	no
CLEC3A	CLEC3A	CLEC3A	chr16:78056442-78066001	Day0	Day3	OK	0.00558481	1.50041	8.06963	2.26503	0.23045	0.472316	no
CLEC3B	CLEC3B	CLEC3B	chr3:45067758-45077563	Day0	Day3	NOTEST	0.256494	0.208136	-0.301397	0	1	1	no
CLEC4A	CLEC4A	CLEC4A	chr12:8276227-8291203	Day0	Day3	NOTEST	0.221399	0.186557	-0.247028	0	1	1	no
CLEC4C	CLEC4C	CLEC4C	chr12:7882010-7902069	Day0	Day3	NOTEST	0.031021	0	#NAME?	0	1	1	no
CLEC4D	CLEC4D	CLEC4D	chr12:8666135-8674960	Day0	Day3	NOTEST	0.054832	0.101191	0.883991	0	1	1	no
CLEC4E	CLEC4E	CLEC4E	chr12:8685900-8693558	Day0	Day3	NOTEST	0.0153292	0.15843	3.36949	0	1	1	no
CLEC4F	CLEC4F	CLEC4F	chr2:71035776-71047732	Day0	Day3	NOTEST	0	0	0	0	1	1	no
CLEC4G	CLEC4G	CLEC4G	chr19:7793842-7797057	Day0	Day3	OK	0.645002	0.0132087	-5.60974	-1.15984	0.2238	0.463636	no
CLEC4GP1	CLEC4GP1	CLEC4GP1	chr19:7852369-7855898	Day0	Day3	OK	1.36661	0.918563	-0.573154	-1.05794	0.22755	0.468587	no
CLEC4M	CLEC4M	CLEC4M	chr19:7828034-7834491	Day0	Day3	NOTEST	0	0	0	0	1	1	no
CLEC5A	CLEC5A	CLEC5A	chr7:141627156-141646783	Day0	Day3	NOTEST	0.0037583	0.00342043	-0.135902	0	1	1	no
CLEC6A	CLEC6A	CLEC6A	chr12:8608590-8630926	Day0	Day3	NOTEST	0.0589174	0.0180698	-1.70512	0	1	1	no
CLEC7A	CLEC7A	CLEC7A	chr12:10269375-10282868	Day0	Day3	OK	0.28404	0.204756	-0.472188	-0.535911	0.39095	0.64438	no
CLEC9A	CLEC9A	CLEC9A	chr12:10183275-10218565	Day0	Day3	NOTEST	0	0	0	0	1	1	no
CLECL1	CLECL1	CLECL1	chr12:9868455-9885895	Day0	Day3	NOTEST	0.0265939	0.00827535	-1.6842	0	1	1	no
CLGN	CLGN	CLGN	chr4:141309606-141348815	Day0	Day3	OK	2.9824	8.68323	1.54176	3.41023	5e-05	0.000595537	yes
CLIC1	CLIC1	CLIC1	chr6_ssto_hap7:3029174-3035164	Day0	Day3	OK	196.26	131.101	-0.582086	-1.85627	0.0301	0.115666	no
CLIC2	CLIC2	CLIC2	chrX:154505499-154563986	Day0	Day3	NOTEST	0.152458	0.186947	0.294218	0	1	1	no
CLIC3	CLIC3	CLIC3	chr9:139889059-139891024	Day0	Day3	NOTEST	0.188962	0.0304293	-2.63456	0	1	1	no
CLIC4	CLIC4	CLIC4	chr1:25071759-25170815	Day0	Day3	OK	150.269	118.88	-0.338041	-0.703343	0.2484	0.492159	no
CLIC5	CLIC5	CLIC5	chr6:45866189-46048085	Day0	Day3	NOTEST	0.0625482	0.00952157	-2.7157	0	1	1	no
CLIC6	CLIC6	CLIC6	chr21:36041687-36090519	Day0	Day3	OK	0.517966	0.186088	-1.47687	-2.18708	0.00885	0.0451678	yes
CLINT1	CLINT1	CLINT1	chr5:157212750-157286183	Day0	Day3	OK	26.7931	23.4944	-0.189545	-0.503261	0.47545	0.719605	no
CLIP1	CLIP1	CLIP1	chr12:122755980-122907116	Day0	Day3	OK	5.55415	8.96622	0.690932	1.62985	0.0143	0.0657248	no
CLIP2	CLIP2	CLIP2	chr7:73703804-73820273	Day0	Day3	OK	12.2456	5.17623	-1.24229	-2.92212	0.0001	0.00109916	yes
CLIP3	CLIP3	CLIP3	chr19:36505561-36523797	Day0	Day3	OK	11.7666	28.1372	1.25778	3.03627	5e-05	0.000595537	yes
CLIP4	CLIP4	CLIP4	chr2:29338307-29406679	Day0	Day3	NOTEST	0.0375435	0.0931081	1.31034	0	1	1	no
CLK1	CLK1	CLK1	chr2:201717731-201729467	Day0	Day3	OK	18.3479	25.3074	0.463941	1.08762	0.1211	0.312494	no
CLK2	CLK2	CLK2	chr1:155232658-155243281	Day0	Day3	OK	28.3079	31.777	0.166778	0.530417	0.5418	0.769348	no
CLK2P	CLK2P	CLK2P	chr7:23624334-23626146	Day0	Day3	OK	0.946939	0.984914	0.0567266	0.0973738	0.90385	0.96316	no
CLK3	CLK3	CLK3	chr15:74900712-74922542	Day0	Day3	OK	20.7226	18.5243	-0.161783	-0.381866	0.56535	0.786374	no
CLK4	CLK4	CLK4	chr5:178029664-178054054	Day0	Day3	OK	5.61605	4.82809	-0.218105	-0.423555	0.5006	0.738344	no
CLLU1	CLLU1	CLLU1	chr12:92813869-92824778	Day0	Day3	NOTEST	0	0	0	0	1	1	no
CLLU1OS	CLLU1OS	CLLU1OS	chr12:92813869-92824778	Day0	Day3	NOTEST	0	0	0	0	1	1	no
CLMN	CLMN	CLMN	chr14:95648275-95786245	Day0	Day3	OK	0.657235	1.0062	0.614441	1.16154	0.07385	0.223214	no
CLMP	CLMP	CLMP	chr11:122943032-123066007	Day0	Day3	OK	4.21843	4.07409	-0.0502267	-0.106041	0.8875	0.957288	no
CLN3	CLN3	CLN3	chr16:28488599-28503623	Day0	Day3	OK	14.7254	18.0789	0.295998	0.690774	0.3178	0.572559	no
CLN5	CLN5	CLN5	chr13:77566058-77576652	Day0	Day3	OK	3.62648	5.18589	0.516022	1.03572	0.12035	0.31122	no
CLN6	CLN6	CLN6	chr15:68499329-68522080	Day0	Day3	OK	29.3569	44.3007	0.593629	1.8928	0.02915	0.113098	no
CLN8	CLN8	CLN8	chr8:1711869-1734736	Day0	Day3	OK	6.06838	2.78855	-1.12179	-2.77169	0.00025	0.00241844	yes
CLNK	CLNK	CLNK	chr4:10491837-10686386	Day0	Day3	NOTEST	0	0	0	0	1	1	no
CLNS1A	CLNS1A	CLNS1A	chr11:77327195-77348851	Day0	Day3	OK	113.578	112.212	-0.0174553	-0.0503196	0.9496	0.981445	no
CLOCK	CLOCK	CLOCK	chr4:56298659-56412997	Day0	Day3	OK	3.519	3.46224	-0.0234599	-0.0484393	0.9373	0.976818	no
CLP1	CLP1	CLP1	chr11:57425215-57429337	Day0	Day3	OK	14.7362	17.0629	0.211503	0.510655	0.4693	0.714325	no
CLPB	CLPB	CLPB	chr11:72003469-72145568	Day0	Day3	OK	4.18622	6.40493	0.613534	1.49461	0.0722	0.21973	no
CLPP	CLPP	CLPP	chr19:6361462-6368915	Day0	Day3	OK	61.764	55.6121	-0.151368	-0.647958	0.58995	0.803157	no
CLPS	CLPS	CLPS	chr6:35762758-35765121	Day0	Day3	NOTEST	0	0.0481095	inf	0	1	1	no
CLPSL1	CLPSL1	CLPSL1	chr6:35748830-35755841	Day0	Day3	NOTEST	0.257259	0.0834344	-1.62451	0	1	1	no
CLPSL2	CLPSL2	CLPSL2	chr6:35744391-35747329	Day0	Day3	OK	2.16465	1.80862	-0.259239	-0.650205	0.6784	0.8569	no
CLPTM1	CLPTM1	CLPTM1	chr19:45457841-45496604	Day0	Day3	OK	39.4058	35.6843	-0.143119	-0.370418	0.59065	0.80375	no
CLPTM1L	CLPTM1L	CLPTM1L	chr5:1317999-1345002	Day0	Day3	OK	51.1249	46.504	-0.136674	-0.433957	0.61515	0.819862	no
CLPX	CLPX	CLPX	chr15:65442783-65477563	Day0	Day3	OK	22.9913	18.0173	-0.351707	-0.884123	0.19505	0.426141	no
CLRN1	CLRN1	CLRN1	chr3:150643949-150797617	Day0	Day3	NOTEST	0.0986145	0.00604232	-4.02863	0	1	1	no
CLRN1-AS1	CLRN1-AS1	CLRN1-AS1	chr3:150643949-150797617	Day0	Day3	NOTEST	0.0490658	0.0370135	-0.406665	0	1	1	no
CLRN2	CLRN2	CLRN2	chr4:17516787-17528727	Day0	Day3	NOTEST	0	0	0	0	1	1	no
CLRN3	CLRN3	CLRN3	chr10:129676113-129691211	Day0	Day3	NOTEST	0	0	0	0	1	1	no
CLSPN	CLSPN	CLSPN	chr1:36197712-36235551	Day0	Day3	OK	5.72685	11.5337	1.01004	2.60555	0.00025	0.00241844	yes
CLSTN1	CLSTN1	CLSTN1	chr1:9711789-9884550	Day0	Day3	OK	41.3148	51.2237	0.310154	0.754203	0.269	0.517727	no
CLSTN2	CLSTN2	CLSTN2	chr3:139654026-140286919	Day0	Day3	OK	0.221421	0.826115	1.89955	2.94553	0.00025	0.00241844	yes
CLSTN3	CLSTN3	CLSTN3	chr12:7282966-7311530	Day0	Day3	OK	8.36102	6.83945	-0.289799	-0.818198	0.32415	0.57885	no
CLTA	CLTA	CLTA	chr9:36190852-36212059	Day0	Day3	OK	210.278	168.389	-0.320499	-0.833434	0.2304	0.472253	no
CLTB	CLTB	CLTB	chr5:175819455-175843570	Day0	Day3	OK	34.4607	25.6024	-0.428672	-0.960108	0.1619	0.378359	no
CLTC	CLTC	CLTC	chr17:57697049-57774317	Day0	Day3	OK	53.7817	49.4701	-0.120557	-0.271408	0.6727	0.853515	no
CLTCL1	CLTCL1	CLTCL1	chr22:19166986-19279239	Day0	Day3	OK	4.31772	2.83677	-0.60602	-1.37433	0.0541	0.178297	no
CLU	CLU	CLU	chr8:27454433-27472328	Day0	Day3	OK	93.151	114.791	0.301362	0.744629	0.2828	0.533858	no
CLUAP1	CLUAP1	CLUAP1	chr16:3550962-3587669	Day0	Day3	OK	6.3516	9.50454	0.581497	1.22082	0.08225	0.240477	no
CLUL1	CLUL1	CLUL1	chr18:596997-712662	Day0	Day3	NOTEST	0.148624	0.209966	0.49849	0	1	1	no
CLVS1	CLVS1	CLVS1	chr8:62200524-62627199	Day0	Day3	NOTEST	0.0431649	0.0441703	0.0332157	0	1	1	no
CLVS2	CLVS2	CLVS2	chr6:123317581-123385063	Day0	Day3	OK	0.466628	1.38256	1.56699	2.51056	0.0026	0.0170843	yes
CLYBL	CLYBL	CLYBL	chr13:100258918-100549388	Day0	Day3	OK	2.40974	3.01004	0.320908	0.691624	0.32965	0.585011	no
CMA1	CMA1	CMA1	chr14:24974711-24977471	Day0	Day3	NOTEST	0.0392616	0.0138175	-1.50662	0	1	1	no
CMAHP	CMAHP	CMAHP	chr6:25081294-25138620	Day0	Day3	NOTEST	0.119741	0	#NAME?	0	1	1	no
CMAS	CMAS	CMAS	chr12:22199158-22218602	Day0	Day3	OK	44.8864	33.2189	-0.434272	-1.16528	0.1122	0.297477	no
CMBL	CMBL	CMBL	chr5:10277706-10308168	Day0	Day3	OK	6.02379	7.57788	0.331125	0.763674	0.2573	0.503407	no
CMC1	CMC1	CMC1	chr3:28283123-28361263	Day0	Day3	OK	52.5719	29.4253	-0.837235	-2.72452	0.00905	0.0459856	yes
CMC2	CMC2	CMC2	chr16:81009698-81066709	Day0	Day3	OK	50.8261	44.5704	-0.189484	-0.299137	0.7316	0.887	no
CMIP	CMIP	CMIP	chr16:81478774-81745367	Day0	Day3	OK	15.7694	17.9532	0.187109	0.534837	0.4959	0.735207	no
CMKLR1	CMKLR1	CMKLR1	chr12:108681820-108733094	Day0	Day3	OK	0.252795	0.185319	-0.44796	-0.565459	0.4074	0.659168	no
CMPK1	CMPK1	CMPK1	chr1:47799468-47844511	Day0	Day3	OK	17.1977	24.12	0.48802	1.30456	0.06925	0.213265	no
CMPK2	CMPK2	CMPK2	chr2:6980683-7006766	Day0	Day3	NOTEST	0.157707	0.0775248	-1.02452	0	1	1	no
CMTM1	CMTM1	CMTM1	chr16:66586465-66613038	Day0	Day3	OK	0.937766	1.68244	0.843253	0.392554	0.4891	0.729647	no
CMTM2	CMTM2	CMTM2	chr16:66613350-66622177	Day0	Day3	NOTEST	0	0.0155909	inf	0	1	1	no
CMTM3	CMTM3	CMTM3	chr16:66637934-66647795	Day0	Day3	OK	10.6493	39.526	1.89205	4.56616	5e-05	0.000595537	yes
CMTM4	CMTM4	CMTM4	chr16:66648652-66730610	Day0	Day3	OK	10.2536	6.55595	-0.645258	-1.48124	0.03295	0.123835	no
CMTM5	CMTM5	CMTM5	chr14:23846016-23848981	Day0	Day3	OK	0.397119	2.59137	2.70607	3.39447	0.0001	0.00109916	yes
CMTM6	CMTM6	CMTM6	chr3:32522803-32544403	Day0	Day3	OK	27.7971	23.8986	-0.218006	-0.513342	0.41825	0.668903	no
CMTM7	CMTM7	CMTM7	chr3:32433162-32496333	Day0	Day3	OK	28.371	46.2412	0.70476	1.63285	0.0164	0.0729136	no
CMTM8	CMTM8	CMTM8	chr3:32280170-32411813	Day0	Day3	OK	10.5875	9.99611	-0.0829257	-0.211057	0.812	0.925637	no
CMYA5	CMYA5	CMYA5	chr5:78985658-79096049	Day0	Day3	OK	0.217086	0.125318	-0.792678	-1.11973	0.0758	0.227115	no
CN5H6.4	CN5H6.4	CN5H6.4	chr22:46691039-46692557	Day0	Day3	OK	0.504834	0.49789	-0.0199816	-0.0310275	0.9792	0.992254	no
CNBD1	CNBD1	CNBD1	chr8:87878675-88394955	Day0	Day3	NOTEST	0	0	0	0	1	1	no
CNBP	CNBP	CNBP	chr3:128886657-128902810	Day0	Day3	OK	108.723	104.423	-0.0582255	-0.150575	0.83	0.933839	no
CNDP1	CNDP1	CNDP1	chr18:72201691-72252261	Day0	Day3	NOTEST	0.0798369	0.0333224	-1.26056	0	1	1	no
CNDP2	CNDP2	CNDP2	chr18:72163499-72190689	Day0	Day3	OK	35.9531	34.833	-0.0456606	-0.120666	0.8599	0.945962	no
CNEP1R1	CNEP1R1	CNEP1R1	chr16:50059188-50070999	Day0	Day3	OK	7.09423	9.26344	0.384902	0.815675	0.2185	0.457042	no
CNFN	CNFN	CNFN	chr19:42891170-42894444	Day0	Day3	OK	30.1372	57.7787	0.938991	4.2725	0.0083	0.04292	yes
CNGA1	CNGA1	CNGA1	chr4:47937993-48014961	Day0	Day3	OK	0.353687	0.0211396	-4.06446	-2.95733	0.00465	0.0273008	yes
CNGA2	CNGA2	CNGA2	chrX:150903217-150914036	Day0	Day3	NOTEST	0	0	0	0	1	1	no
CNGA3	CNGA3	CNGA3	chr2:98962617-99015064	Day0	Day3	NOTEST	0	0.0419625	inf	0	1	1	no
CNGA4	CNGA4	CNGA4	chr11:6260321-6265707	Day0	Day3	NOTEST	0.201136	0.18739	-0.102127	0	1	1	no
CNGB1	CNGB1	CNGB1	chr16:57916243-58005020	Day0	Day3	NOTEST	0.0811022	0.0253762	-1.67627	0	1	1	no
CNGB3	CNGB3	CNGB3	chr8:87586162-87755903	Day0	Day3	NOTEST	0	0.00272991	inf	0	1	1	no
CNIH	CNIH	CNIH	chr14:54893646-54908148	Day0	Day3	OK	60.1902	42.4169	-0.504889	-1.32636	0.066	0.20584	no
CNIH2	CNIH2	CNIH2	chr11:66045695-66051683	Day0	Day3	OK	17.2837	60.4538	1.80642	6.26322	5e-05	0.000595537	yes
CNIH3	CNIH3	CNIH3	chr1:224804178-224928249	Day0	Day3	OK	1.10009	0.603479	-0.866242	-1.46375	0.07015	0.215286	no
CNIH4	CNIH4	CNIH4	chr1:224544594-224563695	Day0	Day3	OK	122.38	78.4964	-0.640673	-2.17529	0.0213	0.0890501	no
CNKSR1	CNKSR1	CNKSR1	chr1:26503980-26516375	Day0	Day3	OK	5.28337	5.40008	0.0315227	0.0649904	0.9263	0.972553	no
CNKSR2	CNKSR2	CNKSR2	chrX:21392535-21672813	Day0	Day3	OK	4.24313	10.1455	1.25764	3.14164	5e-05	0.000595537	yes
CNKSR3	CNKSR3	CNKSR3	chr6:154726432-154831753	Day0	Day3	OK	2.67345	13.8172	2.36969	5.4506	5e-05	0.000595537	yes
CNN1	CNN1	CNN1	chr19:11649578-11661138	Day0	Day3	OK	17.101	23.0997	0.433795	1.3783	0.1525	0.363795	no
CNN2	CNN2	CNN2	chr19:1026297-1039064	Day0	Day3	OK	216.283	198.863	-0.12115	-0.304093	0.6639	0.848288	no
CNN3	CNN3	CNN3	chr1:95362506-95392735	Day0	Day3	OK	157.612	250.199	0.666702	1.71781	0.018	0.0782928	no
CNNM1	CNNM1	CNNM1	chr10:101088855-101154087	Day0	Day3	OK	0.33653	0.473687	0.493202	0.825973	0.27925	0.529875	no
CNNM2	CNNM2	CNNM2	chr10:104678074-104838344	Day0	Day3	OK	6.74907	5.41993	-0.316415	-0.688233	0.3221	0.576967	no
CNNM3	CNNM3	CNNM3	chr2:97481990-97501121	Day0	Day3	OK	9.12758	9.26445	0.0214727	0.0544921	0.9376	0.976921	no
CNNM4	CNNM4	CNNM4	chr2:97426638-97477628	Day0	Day3	OK	5.38484	6.01377	0.159367	0.374565	0.5916	0.804592	no
CNO	CNO	CNO	chr4:6717841-6719387	Day0	Day3	OK	13.0429	13.1934	0.0165454	0.0447826	0.9574	0.984104	no
CNOT1	CNOT1	CNOT1	chr16:58549382-58663750	Day0	Day3	OK	45.8725	52.8928	0.205441	0.506152	0.4837	0.725468	no
CNOT10	CNOT10	CNOT10	chr3:32726636-32815367	Day0	Day3	OK	21.1123	22.1663	0.0702849	0.181042	0.79695	0.919159	no
CNOT2	CNOT2	CNOT2	chr12:70636773-70748773	Day0	Day3	OK	30.2153	32.2416	0.0936449	0.24812	0.72665	0.884649	no
CNOT3	CNOT3	CNOT3	chr19:54641435-54663446	Day0	Day3	OK	43.322	36.4146	-0.250581	-0.857622	0.36015	0.61546	no
CNOT4	CNOT4	CNOT4	chr7:135046546-135194875	Day0	Day3	OK	7.1004	7.72549	0.121725	0.28832	0.6823	0.858923	no
CNOT6	CNOT6	CNOT6	chr5:179921416-180005353	Day0	Day3	OK	10.8268	15.2207	0.491429	1.12879	0.06445	0.202187	no
CNOT6L	CNOT6L	CNOT6L	chr4:78634540-78740544	Day0	Day3	OK	1.35841	0.414947	-1.71092	-2.8153	5e-05	0.000595537	yes
CNOT7	CNOT7	CNOT7	chr8:17086739-17104387	Day0	Day3	OK	52.3437	65.3296	0.31972	0.850108	0.23015	0.47208	no
CNOT8	CNOT8	CNOT8	chr5:154238197-154256352	Day0	Day3	OK	28.9893	36.2707	0.323284	0.795081	0.2287	0.470317	no
CNP	CNP	CNP	chr17:40118758-40190044	Day0	Day3	OK	12.1953	22.058	0.854974	1.26719	0.09365	0.263041	no
CNPPD1	CNPPD1	CNPPD1	chr2:220036618-220041702	Day0	Day3	OK	21.3939	31.2393	0.546165	1.71706	0.0486	0.164639	no
CNPY1	CNPY1	CNPY1	chr7:155293952-155326539	Day0	Day3	NOTEST	0.0416361	0.0296767	-0.488505	0	1	1	no
CNPY2	CNPY2	CNPY2	chr12:56704212-56727837	Day0	Day3	OK	127.662	105.425	-0.276107	-0.803386	0.3776	0.632005	no
CNPY3	CNPY3	CNPY3	chr6:42896859-42907008	Day0	Day3	OK	44.8062	50.2746	0.166132	0.584573	0.53925	0.767432	no
CNPY4	CNPY4	CNPY4	chr7:99690403-99723128	Day0	Day3	OK	9.93994	14.8243	0.576652	0.264189	0.7253	0.883803	no
CNR1	CNR1	CNR1	chr6:88849584-88875767	Day0	Day3	OK	0.161387	0.258076	0.677271	1.00279	0.15825	0.373041	no
CNR2	CNR2	CNR2	chr1:24200459-24239817	Day0	Day3	NOTEST	0	0	0	0	1	1	no
CNRIP1	CNRIP1	CNRIP1	chr2:68511302-68547183	Day0	Day3	OK	1.70929	3.75954	1.13716	1.97767	0.00705	0.0378504	yes
CNST	CNST	CNST	chr1:246729638-246831884	Day0	Day3	OK	5.18692	5.42977	0.0660105	0.157127	0.8245	0.931215	no
CNTD1	CNTD1	CNTD1	chr17:40950853-40976310	Day0	Day3	NOTEST	0.153548	0.174109	0.181307	0	1	1	no
CNTD2	CNTD2	CNTD2	chr19:40728114-40732597	Day0	Day3	OK	1.35774	1.21634	-0.158659	-0.348343	0.7457	0.89405	no
CNTF	CNTF	CNTF	chr11:58346586-58393205	Day0	Day3	OK	0.315013	0.658257	1.06324	0.262121	0.7698	0.906398	no
CNTFR	CNTFR	CNTFR	chr9:34551429-34590138	Day0	Day3	OK	1.10889	56.9243	5.68185	9.38748	5e-05	0.000595537	yes
CNTLN	CNTLN	CNTLN	chr9:17135037-17503917	Day0	Day3	OK	5.02049	3.04506	-0.721356	-1.66079	0.01575	0.0707948	no
CNTN1	CNTN1	CNTN1	chr12:41086243-41466213	Day0	Day3	OK	4.44694	0.187269	-4.56963	-5.90721	5e-05	0.000595537	yes
CNTN2	CNTN2	CNTN2	chr1:205012339-205047171	Day0	Day3	OK	0.905612	38.8965	5.4246	11.7878	5e-05	0.000595537	yes
CNTN3	CNTN3	CNTN3	chr3:74311721-74570343	Day0	Day3	OK	0.0401067	0.260178	2.69758	2.72197	0.0001	0.00109916	yes
CNTN4	CNTN4	CNTN4	chr3:2140549-3099645	Day0	Day3	OK	0.372825	1.03094	1.46739	2.6038	0.0007	0.00579322	yes
CNTN5	CNTN5	CNTN5	chr11:98891705-100229616	Day0	Day3	NOTEST	0.0122712	0.00727397	-0.754463	0	1	1	no
CNTN6	CNTN6	CNTN6	chr3:1134628-1445278	Day0	Day3	NOTEST	0.00534288	0.14758	4.78773	0	1	1	no
CNTNAP1	CNTNAP1	CNTNAP1	chr17:40834631-40852011	Day0	Day3	OK	2.77745	4.08462	0.556439	1.42619	0.08675	0.24977	no
CNTNAP2	CNTNAP2	CNTNAP2	chr7:145813452-148118088	Day0	Day3	OK	15.7259	37.6799	1.26065	3.26843	5e-05	0.000595537	yes
CNTNAP3	CNTNAP3	CNTNAP3	chr9:39072763-39288300	Day0	Day3	OK	2.44817	2.65608	0.117594	0.25653	0.72155	0.881545	no
CNTNAP3B	CNTNAP3B	CNTNAP3B	chr9:43684884-43922473	Day0	Day3	OK	1.31189	2.09821	0.677516	1.35997	0.0493	0.166361	no
CNTNAP4	CNTNAP4	CNTNAP4	chr16:76311175-76593135	Day0	Day3	NOTEST	0.012071	0.19464	4.01119	0	1	1	no
CNTNAP5	CNTNAP5	CNTNAP5	chr2:124782863-125672863	Day0	Day3	OK	0.054595	0.599892	3.45786	4.44826	5e-05	0.000595537	yes
CNTRL	CNTRL	CNTRL	chr9:123850573-123939886	Day0	Day3	OK	2.8421	4.14053	0.542857	1.17149	0.06545	0.204545	no
CNTROB	CNTROB	CNTROB	chr17:7835441-7853237	Day0	Day3	OK	8.34352	9.78849	0.23043	0.560174	0.4211	0.671757	no
COA5	COA5	COA5	chr2:99215785-99224981	Day0	Day3	OK	14.8532	15.0154	0.0156757	0.0364304	0.9589	0.984479	no
COASY	COASY	COASY	chr17:40714091-40718295	Day0	Day3	OK	33.8577	20.684	-0.710972	-1.80065	0.01055	0.0519816	no
COBL	COBL	COBL	chr7:51083908-51384515	Day0	Day3	OK	14.8146	1.22148	-3.60032	-8.14627	5e-05	0.000595537	yes
COBLL1	COBLL1	COBLL1	chr2:165541257-165697928	Day0	Day3	OK	0.929809	0.486859	-0.93343	-1.50641	0.0285	0.111198	no
COBRA1	COBRA1	COBRA1	chr9:140149758-140168000	Day0	Day3	OK	52.3023	45.2233	-0.209807	-0.75007	0.43665	0.685797	no
COCH	COCH	COCH	chr14:31343740-31359822	Day0	Day3	OK	3.88126	6.1929	0.674089	1.17934	0.08785	0.251892	no
COG1	COG1	COG1	chr17:71189172-71228533	Day0	Day3	OK	6.26564	5.92903	-0.0796655	-0.119572	0.8815	0.954994	no
COG2	COG2	COG2	chr1:230778201-230829731	Day0	Day3	OK	12.9377	11.4469	-0.176622	-0.437982	0.53295	0.762963	no
COG3	COG3	COG3	chr13:46039029-46110833	Day0	Day3	OK	6.15375	6.69158	0.120881	0.27263	0.6703	0.85241	no
COG4	COG4	COG4	chr16:70514471-70557457	Day0	Day3	OK	19.6554	19.3117	-0.0254489	-0.0648845	0.9257	0.972417	no
COG5	COG5	COG5	chr7:106809405-107218968	Day0	Day3	OK	8.81827	7.98544	-0.143124	-0.253162	0.7025	0.87101	no
COG6	COG6	COG6	chr13:40229763-40365802	Day0	Day3	OK	6.93008	8.32034	0.26377	0.679664	0.3663	0.621205	no
COG7	COG7	COG7	chr16:23399813-23464512	Day0	Day3	OK	7.34956	7.15259	-0.0391921	-0.10093	0.895	0.960472	no
COG8	COG8	COG8	chr16:69362523-69377013	Day0	Day3	OK	20.6411	18.5489	-0.154183	-0.309312	0.72395	0.883088	no
COIL	COIL	COIL	chr17:55015560-55038411	Day0	Day3	OK	14.1579	17.9717	0.344121	0.824655	0.22235	0.461972	no
COL10A1	COL10A1	COL10A1	chr6:116421998-116566853	Day0	Day3	NOTEST	0.0606394	0.0825438	0.444905	0	1	1	no
COL11A1	COL11A1	COL11A1	chr1:103342022-103574052	Day0	Day3	OK	5.04254	9.37228	0.894251	2.17974	0.00245	0.0162793	yes
COL11A2	COL11A2	COL11A2	chr6_ssto_hap7:4610635-4637414	Day0	Day3	OK	1.06573	0.876142	-0.282599	-0.411733	0.53115	0.761437	no
COL12A1	COL12A1	COL12A1	chr6:75794041-75915623	Day0	Day3	OK	0.928491	0.279402	-1.73255	-3.02788	5e-05	0.000595537	yes
COL13A1	COL13A1	COL13A1	chr10:71561643-71718904	Day0	Day3	OK	2.2067	5.36736	1.28232	2.38852	0.0004	0.00363019	yes
COL14A1	COL14A1	COL14A1	chr8:121137351-121384273	Day0	Day3	OK	4.65096	4.81663	0.050495	0.114397	0.8584	0.945361	no
COL15A1	COL15A1	COL15A1	chr9:101706137-101833068	Day0	Day3	OK	0.0626774	0.580933	3.21235	4.30043	5e-05	0.000595537	yes
COL16A1	COL16A1	COL16A1	chr1:32117847-32169768	Day0	Day3	OK	1.87674	1.65633	-0.180238	-0.419787	0.6384	0.83376	no
COL17A1	COL17A1	COL17A1	chr10:105791045-105845638	Day0	Day3	OK	0.372952	0.878106	1.2354	1.94905	0.005	0.0289188	yes
COL18A1	COL18A1	COL18A1	chr21:46825096-46933634	Day0	Day3	OK	115.429	53.4393	-1.11103	-2.74668	5e-05	0.000595537	yes
COL18A1-AS1	COL18A1-AS1	COL18A1-AS1	chr21:46825096-46933634	Day0	Day3	NOTEST	0.0552555	0.0224208	-1.30128	0	1	1	no
COL19A1	COL19A1	COL19A1	chr6:70576447-70922157	Day0	Day3	NOTEST	0.00386599	0.00452144	0.225944	0	1	1	no
COL1A1	COL1A1	COL1A1	chr17:48261456-48279000	Day0	Day3	OK	34.1872	7.7407	-2.14292	-6.70066	5e-05	0.000595537	yes
COL1A2	COL1A2	COL1A2	chr7:94023872-94060544	Day0	Day3	OK	24.082	14.9199	-0.690714	-1.90725	0.0123	0.0585606	no
COL20A1	COL20A1	COL20A1	chr20:61924537-61962285	Day0	Day3	NOTEST	0.0743214	0.10794	0.538381	0	1	1	no
COL21A1	COL21A1	COL21A1	chr6:55921387-56112378	Day0	Day3	OK	1.52651	0.507605	-1.58846	-2.50623	0.00085	0.00679944	yes
COL22A1	COL22A1	COL22A1	chr8:139600477-139926236	Day0	Day3	OK	0.701272	0.865722	0.303929	0.593561	0.44625	0.694853	no
COL23A1	COL23A1	COL23A1	chr5:177664616-178017556	Day0	Day3	OK	3.3016	0.635849	-2.37641	-5.58034	5e-05	0.000595537	yes
COL24A1	COL24A1	COL24A1	chr1:86194915-86622121	Day0	Day3	NOTEST	0.130718	0.0212257	-2.62258	0	1	1	no
COL25A1	COL25A1	COL25A1	chr4:109731876-110223799	Day0	Day3	OK	0.795781	0.158491	-2.32797	-2.93286	5e-05	0.000595537	yes
COL27A1	COL27A1	COL27A1	chr9:116918230-117072975	Day0	Day3	OK	4.22842	9.36014	1.14641	2.58425	0.0002	0.00200091	yes
COL28A1	COL28A1	COL28A1	chr7:7398243-7575460	Day0	Day3	NOTEST	0.0872582	0.0944798	0.114715	0	1	1	no
COL2A1	COL2A1	COL2A1	chr12:48366747-48398285	Day0	Day3	OK	4.88678	34.6066	2.82409	6.5809	5e-05	0.000595537	yes
COL3A1	COL3A1	COL3A1	chr2:189839098-189877472	Day0	Day3	OK	0.0990934	0.955904	3.27	4.03066	5e-05	0.000595537	yes
COL4A1	COL4A1	COL4A1	chr13:110801309-110959496	Day0	Day3	OK	22.0443	30.7032	0.477981	1.27764	0.0743	0.224113	no
COL4A2	COL4A2	COL4A2	chr13:110959630-111165373	Day0	Day3	OK	24.6739	31.0616	0.332148	1.02425	0.22525	0.465508	no
COL4A3	COL4A3	COL4A3	chr2:228029280-228179508	Day0	Day3	NOTEST	0.0468734	0.00868078	-2.43287	0	1	1	no
COL4A3BP	COL4A3BP	COL4A3BP	chr5:74666927-74895646	Day0	Day3	OK	14.4804	10.5879	-0.45169	-0.967495	0.1249	0.318492	no
COL4A4	COL4A4	COL4A4	chr2:227867426-228029275	Day0	Day3	NOTEST	0.177328	0.0778579	-1.18751	0	1	1	no
COL4A5	COL4A5	COL4A5	chrX:107683073-107940775	Day0	Day3	OK	7.32814	13.908	0.924396	2.41782	0.001	0.00778148	yes
COL4A6	COL4A6	COL4A6	chrX:107398836-107682704	Day0	Day3	OK	4.87691	12.8976	1.40306	3.52072	5e-05	0.000595537	yes
COL5A1	COL5A1	COL5A1	chr9:137533651-137736688	Day0	Day3	OK	2.6474	6.94303	1.39099	3.90971	5e-05	0.000595537	yes
COL5A2	COL5A2	COL5A2	chr2:189896640-190044605	Day0	Day3	OK	5.13864	2.66705	-0.94614	-2.1849	0.0029	0.0186297	yes
COL5A3	COL5A3	COL5A3	chr19:10070236-10121147	Day0	Day3	OK	0.53649	0.624993	0.220289	0.436113	0.61065	0.817025	no
COL6A1	COL6A1	COL6A1	chr21:47401662-47424963	Day0	Day3	OK	54.7128	14.3768	-1.92813	-7.06596	5e-05	0.000595537	yes
COL6A2	COL6A2	COL6A2	chr21:47518032-47552763	Day0	Day3	OK	53.9243	11.0351	-2.28883	-5.69479	5e-05	0.000595537	yes
COL6A3	COL6A3	COL6A3	chr2:238232654-238322850	Day0	Day3	OK	0.897559	0.167247	-2.42403	-3.94533	5e-05	0.000595537	yes
COL6A4P1	COL6A4P1	COL6A4P1	chr3:15206868-15247466	Day0	Day3	NOTEST	0.0330843	0	#NAME?	0	1	1	no
COL6A4P2	COL6A4P2	COL6A4P2	chr3:129931662-129992649	Day0	Day3	NOTEST	0.0329614	0.0389975	0.242604	0	1	1	no
COL6A5	COL6A5	COL6A5	chr3:130064358-130203688	Day0	Day3	NOTEST	0.0192887	0.00174085	-3.4699	0	1	1	no
COL6A6	COL6A6	COL6A6	chr3:130279177-130395888	Day0	Day3	NOTEST	0.0166351	0.103565	2.63824	0	1	1	no
COL7A1	COL7A1	COL7A1	chr3:48601505-48632593	Day0	Day3	OK	2.68005	2.28104	-0.232572	-0.48717	0.46085	0.707763	no
COL8A1	COL8A1	COL8A1	chr3:99273152-99897476	Day0	Day3	NOTEST	0.183473	0.130844	-0.487724	0	1	1	no
COL8A2	COL8A2	COL8A2	chr1:36560843-36565850	Day0	Day3	OK	0.828775	0.110089	-2.91231	-4.60361	5e-05	0.000595537	yes
COL9A1	COL9A1	COL9A1	chr6:70925742-71012786	Day0	Day3	OK	7.91734	9.80653	0.308728	0.722338	0.30585	0.55897	no
COL9A2	COL9A2	COL9A2	chr1:40766162-40782939	Day0	Day3	OK	1.67301	7.46516	2.15772	5.51806	5e-05	0.000595537	yes
COL9A3	COL9A3	COL9A3	chr20:61448413-61493115	Day0	Day3	OK	44.5771	23.2038	-0.941945	-3.03572	0.00975	0.048742	yes
COLEC10	COLEC10	COLEC10	chr8:120079423-120119202	Day0	Day3	NOTEST	0.0507208	0.0151025	-1.74779	0	1	1	no
COLEC11	COLEC11	COLEC11	chr2:3642421-3692234	Day0	Day3	OK	0.537543	0.241468	-1.15455	-1.26636	0.0328	0.123415	no
COLEC12	COLEC12	COLEC12	chr18:319354-500729	Day0	Day3	OK	0.62992	5.48008	3.12096	5.39181	5e-05	0.000595537	yes
COLQ	COLQ	COLQ	chr3:15491639-15563258	Day0	Day3	OK	0.791077	1.02666	0.376073	0.587619	0.3982	0.651049	no
COMMD1	COMMD1	COMMD1	chr2:62132802-62363205	Day0	Day3	OK	29.3165	27.697	-0.081983	-0.246494	0.8005	0.920906	no
COMMD10	COMMD10	COMMD10	chr5:115420726-115628978	Day0	Day3	OK	32.3095	26.6434	-0.278179	-0.718881	0.3179	0.572633	no
COMMD2	COMMD2	COMMD2	chr3:149456256-149470286	Day0	Day3	OK	12.6583	14.9449	0.23957	0.54261	0.3759	0.63018	no
COMMD3	COMMD3	COMMD3	chr10:22605311-22620414	Day0	Day3	OK	3.23049	4.25452	0.397241	0.380386	0.6518	0.841687	no
COMMD3-BMI1	COMMD3-BMI1	COMMD3-BMI1	chr10:22605311-22620414	Day0	Day3	OK	0.437795	0.703703	0.684712	0.45217	0.60245	0.812297	no
COMMD4	COMMD4	COMMD4	chr15:75628373-75632614	Day0	Day3	OK	93.7814	115.221	0.297026	1.14979	0.2693	0.518058	no
COMMD5	COMMD5	COMMD5	chr8:146075550-146078932	Day0	Day3	OK	16.8621	15.9021	-0.0845676	-0.191312	0.7871	0.914195	no
COMMD6	COMMD6	COMMD6	chr13:76099349-76111991	Day0	Day3	OK	36.9435	31.0057	-0.252789	-0.639316	0.35155	0.606568	no
COMMD7	COMMD7	COMMD7	chr20:31290492-31331814	Day0	Day3	OK	29.4201	17.9303	-0.714402	-1.7671	0.0132	0.0618274	no
COMMD8	COMMD8	COMMD8	chr4:47452810-47465676	Day0	Day3	OK	9.9394	18.5146	0.897434	1.94543	0.00485	0.0282159	yes
COMMD9	COMMD9	COMMD9	chr11:36293841-36310999	Day0	Day3	OK	8.38151	12.9597	0.628744	1.52315	0.02845	0.111038	no
COMP	COMP	COMP	chr19:18893582-18902114	Day0	Day3	NOTEST	0.034747	0.0238163	-0.544939	0	1	1	no
COMT	COMT	COMT	chr22:19863039-20004309	Day0	Day3	OK	7.77275	5.77017	-0.42981	-0.554436	0.53025	0.760798	no
COMTD1	COMTD1	COMTD1	chr10:76993728-76995770	Day0	Day3	OK	30.8367	8.93637	-1.78689	-7.23239	5e-05	0.000595537	yes
COPA	COPA	COPA	chr1:160258376-160328742	Day0	Day3	OK	27.4677	25.6226	-0.100316	-0.185646	0.785	0.913182	no
COPB1	COPB1	COPB1	chr11:14479048-14521441	Day0	Day3	OK	40.3079	46.8705	0.217616	0.579269	0.4169	0.667843	no
COPB2	COPB2	COPB2	chr3:139076432-139108522	Day0	Day3	OK	43.2284	40.7414	-0.0854857	-0.227817	0.74665	0.89458	no
COPE	COPE	COPE	chr19:19010322-19030199	Day0	Day3	OK	167.199	144.09	-0.214593	-0.552758	0.41425	0.665177	no
COPG1	COPG1	COPG1	chr3:128968452-128996616	Day0	Day3	OK	34.354	34.0074	-0.0146281	-0.0433451	0.95795	0.984169	no
COPG2	COPG2	COPG2	chr7:130126015-130371406	Day0	Day3	OK	34.3939	50.1662	0.544561	0.616067	0.38915	0.642459	no
COPS2	COPS2	COPS2	chr15:49417470-49447854	Day0	Day3	OK	23.7892	25.6058	0.106163	0.286981	0.68695	0.861838	no
COPS3	COPS3	COPS3	chr17:17149937-17184617	Day0	Day3	OK	44.7512	51.3431	0.198243	0.524519	0.45635	0.704393	no
COPS4	COPS4	COPS4	chr4:83956238-83996971	Day0	Day3	OK	24.9654	27.0371	0.115013	0.297332	0.6745	0.854574	no
COPS5	COPS5	COPS5	chr8:67955314-67974562	Day0	Day3	OK	42.9193	41.1954	-0.0591409	-0.165606	0.8243	0.931179	no
COPS6	COPS6	COPS6	chr7:99686582-99689822	Day0	Day3	OK	104.827	81.8081	-0.357698	-1.18662	0.1854	0.413028	no
COPS7A	COPS7A	COPS7A	chr12:6833149-6841041	Day0	Day3	OK	28.9878	26.9507	-0.105124	-0.266327	0.7053	0.872478	no
COPS7B	COPS7B	COPS7B	chr2:232651161-232673434	Day0	Day3	OK	34.3788	29.7656	-0.207871	-0.626269	0.44105	0.690453	no
COPS8	COPS8	COPS8	chr2:237994083-238007489	Day0	Day3	OK	34.0403	42.6011	0.323648	0.864736	0.22635	0.467027	no
COPZ1	COPZ1	COPZ1	chr12:54718910-54745633	Day0	Day3	OK	59.2241	73.4395	0.310372	0.833391	0.23525	0.477539	no
COPZ2	COPZ2	COPZ2	chr17:46103532-46115152	Day0	Day3	OK	0.231209	0.288124	0.317491	0.28535	0.6819	0.858867	no
COQ10A	COQ10A	COQ10A	chr12:56660641-56664750	Day0	Day3	OK	11.6709	15.1495	0.376345	0.869381	0.22585	0.466312	no
COQ10B	COQ10B	COQ10B	chr2:198318230-198339851	Day0	Day3	OK	10.7453	5.96677	-0.848689	-1.75909	0.0076	0.0401727	yes
COQ2	COQ2	COQ2	chr4:84184976-84206067	Day0	Day3	OK	13.5964	21.6846	0.673449	1.74494	0.02545	0.102136	no
COQ3	COQ3	COQ3	chr6:99817347-99842082	Day0	Day3	OK	13.2067	6.24724	-1.07998	-2.34543	0.002	0.0137852	yes
COQ4	COQ4	COQ4	chr9:131084790-131096351	Day0	Day3	OK	20.0391	22.3252	0.155861	0.532568	0.6038	0.812966	no
COQ5	COQ5	COQ5	chr12:120941081-120966964	Day0	Day3	OK	25.2513	24.7358	-0.0297557	-0.0795671	0.9182	0.969118	no
COQ6	COQ6	COQ6	chr14:74399694-74429813	Day0	Day3	OK	4.40261	6.08377	0.466607	0.843166	0.2385	0.481121	no
COQ7	COQ7	COQ7	chr16:19078916-19091417	Day0	Day3	OK	5.75772	6.12673	0.0896189	0.200077	0.77755	0.910315	no
COQ9	COQ9	COQ9	chr16:57462086-57495187	Day0	Day3	OK	15.6234	10.5599	-0.565114	-0.634003	0.3652	0.620162	no
CORIN	CORIN	CORIN	chr4:47596017-47840059	Day0	Day3	NOTEST	0.0617853	0.0314729	-0.973155	0	1	1	no
CORO1A	CORO1A	CORO1A	chr16:30194730-30200575	Day0	Day3	OK	6.93579	9.67308	0.479914	0.957311	0.1574	0.371507	no
CORO1B	CORO1B	CORO1B	chr11:67205517-67211292	Day0	Day3	OK	54.677	30.8647	-0.824974	-2.04544	0.00245	0.0162793	yes
CORO1C	CORO1C	CORO1C	chr12:109038886-109125295	Day0	Day3	OK	40.5657	63.9828	0.657423	1.65012	0.01705	0.0751431	no
CORO2A	CORO2A	CORO2A	chr9:100883256-100954956	Day0	Day3	OK	12.6207	2.57152	-2.29509	-5.33021	5e-05	0.000595537	yes
CORO2B	CORO2B	CORO2B	chr15:68871307-69020144	Day0	Day3	OK	1.45714	2.25033	0.626996	1.11831	0.10695	0.287991	no
CORO6	CORO6	CORO6	chr17:27920526-27948441	Day0	Day3	OK	0.8617	0.999659	0.214249	0.114115	0.87815	0.953577	no
CORO7	CORO7	CORO7	chr16:4390251-4466962	Day0	Day3	OK	8.01868	6.20334	-0.370319	-0.778557	0.4325	0.681881	no
CORO7-PAM16	CORO7-PAM16	CORO7-PAM16	chr16:4390251-4466962	Day0	Day3	NOTEST	0	0.0923824	inf	0	1	1	no
CORT	CORT	CORT	chr1:10490158-10512060	Day0	Day3	OK	0.795521	1.13168	0.508494	0.248846	0.7405	0.891389	no
COTL1	COTL1	COTL1	chr16:84599203-84651669	Day0	Day3	OK	133.771	139.951	0.0651577	0.22084	0.80615	0.923084	no
COX10	COX10	COX10	chr17:13972718-14111996	Day0	Day3	OK	7.49126	6.53509	-0.197	-0.476086	0.5224	0.754954	no
COX11	COX11	COX11	chr17:52978051-53046064	Day0	Day3	OK	33.7277	33.22	-0.0218804	-0.0376305	0.9593	0.984661	no
COX14	COX14	COX14	chr12:50505899-50514234	Day0	Day3	OK	36.8717	31.2795	-0.237297	-0.821014	0.4773	0.720765	no
COX15	COX15	COX15	chr10:101419262-101515894	Day0	Day3	OK	5.60093	7.50169	0.421549	0.744185	0.23565	0.477912	no
COX16	COX16	COX16	chr14:70791797-70883807	Day0	Day3	OK	42.3069	33.4155	-0.340374	-0.640972	0.3313	0.586675	no
COX17	COX17	COX17	chr3:119388371-119396243	Day0	Day3	OK	192.996	106.934	-0.851848	-4.56798	0.0048	0.0280392	yes
COX18	COX18	COX18	chr4:73920415-73935472	Day0	Day3	OK	3.58096	3.85777	0.10742	0.21998	0.73425	0.888418	no
COX19	COX19	COX19	chr7:1004485-1015235	Day0	Day3	OK	3.77064	4.88258	0.372836	0.891162	0.2227	0.462343	no
COX20	COX20	COX20	chr1:244998638-245010243	Day0	Day3	OK	4.76228	4.47521	-0.0896966	-0.0668608	0.9198	0.969701	no
COX4I1	COX4I1	COX4I1	chr16:85833172-85840607	Day0	Day3	OK	418.842	387.735	-0.111333	-0.468105	0.67645	0.855728	no
COX4I2	COX4I2	COX4I2	chr20:30225690-30232800	Day0	Day3	NOTEST	0.33126	0.0516261	-2.68179	0	1	1	no
COX4NB	COX4NB	COX4NB	chr16:85812230-85833148	Day0	Day3	OK	25.4825	21.5168	-0.244048	-0.610628	0.38215	0.636222	no
COX5A	COX5A	COX5A	chr15:75212616-75230495	Day0	Day3	OK	356.507	234.119	-0.606689	-2.39877	0.02515	0.101192	no
COX5B	COX5B	COX5B	chr2:98262520-98264657	Day0	Day3	OK	498.668	354.514	-0.492237	-2.51389	0.0694	0.213578	no
COX6A1	COX6A1	COX6A1	chr12:120875892-120878545	Day0	Day3	OK	691.422	532.647	-0.376386	-1.70153	0.16035	0.376112	no
COX6A2	COX6A2	COX6A2	chr16:31439051-31439749	Day0	Day3	OK	0.771913	0	#NAME?	#NAME?	5e-05	0.000595537	yes
COX6B1	COX6B1	COX6B1	chr19:36139124-36149686	Day0	Day3	OK	427.736	402.353	-0.0882605	-0.391251	0.7453	0.893927	no
COX6B2	COX6B2	COX6B2	chr19:55861069-55866182	Day0	Day3	OK	3.18835	2.30441	-0.468412	-1.00594	0.26675	0.514824	no
COX6C	COX6C	COX6C	chr8:100890222-100906242	Day0	Day3	OK	103.457	99.1561	-0.0612618	-0.19338	0.81885	0.928331	no
COX7A1	COX7A1	COX7A1	chr19:36641823-36643771	Day0	Day3	OK	0.87878	0.13624	-2.68935	-3.77798	0.0257	0.102851	no
COX7A2	COX7A2	COX7A2	chr6:75947390-75953644	Day0	Day3	OK	301.454	207.938	-0.535789	-1.41109	0.0441	0.153265	no
COX7A2L	COX7A2L	COX7A2L	chr2:42577644-42588356	Day0	Day3	OK	90.4408	103.929	0.200547	0.592163	0.4532	0.701425	no
COX7B	COX7B	COX7B	chrX:77154960-77160881	Day0	Day3	OK	391.088	282.768	-0.467875	-2.23088	0.0816	0.239167	no
COX7B2	COX7B2	COX7B2	chr4:46736846-46911252	Day0	Day3	NOTEST	0	0	0	0	1	1	no
COX7C	COX7C	COX7C	chr5:85913783-85916583	Day0	Day3	OK	2598.16	1476.47	-0.815338	-2.47764	0.0031	0.0196571	yes
COX8A	COX8A	COX8A	chr11:63742078-63744015	Day0	Day3	OK	647.874	446.167	-0.538128	-2.71407	0.0452	0.156182	no
COX8C	COX8C	COX8C	chr14:93799564-94173689	Day0	Day3	NOTEST	0.0804858	0.211664	1.39497	0	1	1	no
CP	CP	CP	chr3:148847370-148939832	Day0	Day3	OK	2.93275	1.33757	-1.13265	-1.13444	0.10875	0.291319	no
CPA1	CPA1	CPA1	chr7:130020289-130027949	Day0	Day3	NOTEST	0.0101559	0.018066	0.830963	0	1	1	no
CPA2	CPA2	CPA2	chr7:129906702-129929637	Day0	Day3	OK	0.146078	0.425491	1.54239	1.80171	0.03235	0.122071	no
CPA3	CPA3	CPA3	chr3:148583042-148614872	Day0	Day3	NOTEST	0	0	0	0	1	1	no
CPA4	CPA4	CPA4	chr7:129932973-129964020	Day0	Day3	NOTEST	0.126015	0.174448	0.469205	0	1	1	no
CPA5	CPA5	CPA5	chr7:129984629-130008571	Day0	Day3	NOTEST	0.04581	0.171332	1.90306	0	1	1	no
CPA6	CPA6	CPA6	chr8:68334404-68658620	Day0	Day3	NOTEST	0.0319419	0.0266296	-0.262421	0	1	1	no
CPAMD8	CPAMD8	CPAMD8	chr19:17003761-17137625	Day0	Day3	OK	1.83023	3.78973	1.05007	2.80012	0.0023	0.0154774	yes
CPB1	CPB1	CPB1	chr3:148545587-148577972	Day0	Day3	NOTEST	0	0	0	0	1	1	no
CPB2	CPB2	CPB2	chr13:46626982-46679211	Day0	Day3	NOTEST	0.0264825	0.111549	2.07456	0	1	1	no
CPD	CPD	CPD	chr17:28705941-28796675	Day0	Day3	OK	9.81985	11.4272	0.218701	0.593822	0.4091	0.660686	no
CPE	CPE	CPE	chr4:166300096-166419482	Day0	Day3	OK	6.87029	26.7317	1.96011	4.73602	5e-05	0.000595537	yes
CPEB1	CPEB1	CPEB1	chr15:83211950-83378635	Day0	Day3	OK	0.993839	1.34165	0.432922	0.495957	0.4659	0.711849	no
CPEB2	CPEB2	CPEB2	chr4:15004297-15071777	Day0	Day3	OK	0.421496	0.424779	0.011191	0.018707	0.9795	0.99236	no
CPEB3	CPEB3	CPEB3	chr10:93808396-94050875	Day0	Day3	OK	0.500799	0.395231	-0.341535	-0.566018	0.42855	0.678539	no
CPEB4	CPEB4	CPEB4	chr5:173315330-173387313	Day0	Day3	OK	2.39375	1.652	-0.535061	-1.04446	0.09245	0.260802	no
CPLX1	CPLX1	CPLX1	chr4:778744-819945	Day0	Day3	OK	0.627944	0.183926	-1.77151	-3.28858	0.00795	0.0415391	yes
CPLX2	CPLX2	CPLX2	chr5:175223609-175311023	Day0	Day3	OK	0.274003	0.235528	-0.218289	-0.303134	0.6751	0.854911	no
CPLX3	CPLX3	CPLX3	chr15:75118950-75124136	Day0	Day3	OK	0.311445	0.11736	-1.40803	-1.74129	0.03985	0.142533	no
CPLX4	CPLX4	CPLX4	chr18:56962635-56985881	Day0	Day3	NOTEST	0.00706536	0	#NAME?	0	1	1	no
CPM	CPM	CPM	chr12:69244955-69357020	Day0	Day3	OK	0.243197	0.270327	0.152577	0.228031	0.73835	0.890213	no
CPN1	CPN1	CPN1	chr10:101802064-101841642	Day0	Day3	OK	0.337834	0.162026	-1.06009	-1.37595	0.10915	0.292037	no
CPN2	CPN2	CPN2	chr3:194060493-194072057	Day0	Day3	NOTEST	0.0182101	0.0074293	-1.29344	0	1	1	no
CPNE1	CPNE1	CPNE1	chr20:34213952-34252878	Day0	Day3	OK	70.3471	66.9495	-0.0714183	-0.101343	0.88745	0.957256	no
CPNE2	CPNE2	CPNE2	chr16:57126454-57181878	Day0	Day3	OK	7.25342	6.55434	-0.14621	-0.40547	0.66565	0.849143	no
CPNE3	CPNE3	CPNE3	chr8:87526655-87573726	Day0	Day3	OK	11.3269	10.9074	-0.0544489	-0.124209	0.8474	0.94082	no
CPNE4	CPNE4	CPNE4	chr3:131253576-131753844	Day0	Day3	OK	1.08591	1.06052	-0.0341298	-0.0556819	0.93665	0.976685	no
CPNE5	CPNE5	CPNE5	chr6:36708554-36807220	Day0	Day3	OK	0.268865	0.109984	-1.28959	-1.78986	0.03745	0.136175	no
CPNE6	CPNE6	CPNE6	chr14:24540755-24547296	Day0	Day3	NOTEST	0.00688521	0.0133421	0.954415	0	1	1	no
CPNE7	CPNE7	CPNE7	chr16:89642175-89663654	Day0	Day3	OK	3.33021	10.4188	1.6455	3.09571	5e-05	0.000595537	yes
CPNE8	CPNE8	CPNE8	chr12:39046001-39299420	Day0	Day3	OK	1.12789	0.650144	-0.794799	-1.16026	0.06025	0.192619	no
CPNE9	CPNE9	CPNE9	chr3:9745509-9771592	Day0	Day3	OK	4.95224	0.984406	-2.33076	-4.87043	5e-05	0.000595537	yes
CPO	CPO	CPO	chr2:207804277-207834198	Day0	Day3	OK	0.571054	0.149832	-1.93028	-2.25966	0.0115	0.0556852	no
CPOX	CPOX	CPOX	chr3:98298289-98312455	Day0	Day3	OK	14.4874	10.7048	-0.436541	-1.0271	0.1253	0.319261	no
CPPED1	CPPED1	CPPED1	chr16:12753655-12897744	Day0	Day3	OK	2.32366	2.07944	-0.160205	-0.349192	0.6121	0.817951	no
CPQ	CPQ	CPQ	chr8:97657498-98155722	Day0	Day3	OK	0.864911	0.972333	0.168899	0.26705	0.72475	0.883443	no
CPS1	CPS1	CPS1	chr2:211342405-211543831	Day0	Day3	OK	2.01062	4.63882	1.20611	2.77381	0.0002	0.00200091	yes
CPS1-IT1	CPS1-IT1	CPS1-IT1	chr2:211342405-211543831	Day0	Day3	NOTEST	0	0	0	0	1	1	no
CPSF1	CPSF1	CPSF1	chr8:145597730-145634733	Day0	Day3	OK	35.2865	43.051	0.286931	0.998062	0.2909	0.542924	no
CPSF2	CPSF2	CPSF2	chr14:92588297-92630543	Day0	Day3	OK	22.0459	25.3114	0.199272	0.46749	0.45565	0.703737	no
CPSF3	CPSF3	CPSF3	chr2:9563867-9613227	Day0	Day3	OK	61.7256	69.1156	0.163142	0.416488	0.5371	0.765921	no
CPSF3L	CPSF3L	CPSF3L	chr1:1243993-1260067	Day0	Day3	OK	45.3798	31.579	-0.523087	-1.14355	0.09715	0.270014	no
CPSF4	CPSF4	CPSF4	chr7:99006600-99063824	Day0	Day3	OK	39.7505	40.9084	0.0414227	0.0600636	0.94725	0.980476	no
CPSF4L	CPSF4L	CPSF4L	chr17:71228775-71258019	Day0	Day3	OK	0.549138	0.586986	0.0961562	0.0170005	0.8736	0.952023	no
CPSF6	CPSF6	CPSF6	chr12:69633316-69668138	Day0	Day3	OK	34.4238	41.6226	0.273959	0.725146	0.3067	0.559934	no
CPSF7	CPSF7	CPSF7	chr11:61170119-61197464	Day0	Day3	OK	35.7972	51.1438	0.514714	1.35639	0.05575	0.182018	no
CPT1A	CPT1A	CPT1A	chr11:68522087-68609399	Day0	Day3	OK	1.54704	1.01957	-0.601541	-1.12661	0.1101	0.293656	no
CPT1B	CPT1B	CPT1B	chr22:51007289-51021428	Day0	Day3	OK	9.98349	12.3361	0.305271	0.637616	0.4455	0.694264	no
CPT1C	CPT1C	CPT1C	chr19:50194364-50216988	Day0	Day3	OK	27.43	33.1515	0.27332	0.704096	0.3067	0.559934	no
CPT2	CPT2	CPT2	chr1:53662100-53686289	Day0	Day3	OK	11.2084	8.52723	-0.394437	-0.669173	0.37845	0.632817	no
CPVL	CPVL	CPVL	chr7:29019582-29186153	Day0	Day3	OK	23.3976	15.7226	-0.573524	-1.37822	0.0483	0.163806	no
CPXCR1	CPXCR1	CPXCR1	chrX:88002225-88009785	Day0	Day3	NOTEST	0	0.00472116	inf	0	1	1	no
CPXM1	CPXM1	CPXM1	chr20:2774714-2781292	Day0	Day3	OK	23.5632	44.2433	0.908922	2.26845	0.00115	0.00877164	yes
CPXM2	CPXM2	CPXM2	chr10:125505151-125651500	Day0	Day3	OK	1.43372	0.088215	-4.0226	-6.03067	5e-05	0.000595537	yes
CPZ	CPZ	CPZ	chr4:8594386-8621488	Day0	Day3	OK	16.6397	6.80418	-1.29013	-2.79245	0.0001	0.00109916	yes
CR1	CR1	CR1	chr1:207669472-207815110	Day0	Day3	NOTEST	0.0720164	0.0534935	-0.428963	0	1	1	no
CR1L	CR1L	CR1L	chr1:207818457-207897036	Day0	Day3	NOTEST	0.0578512	0	#NAME?	0	1	1	no
CR2	CR2	CR2	chr1:207627644-207663240	Day0	Day3	OK	1.22841	0.0356366	-5.10728	-5.18035	5e-05	0.000595537	yes
CRABP1	CRABP1	CRABP1	chr15:78632665-78640572	Day0	Day3	OK	354.389	281.233	-0.333572	-1.3602	0.22355	0.463257	no
CRABP2	CRABP2	CRABP2	chr1:156669399-156675608	Day0	Day3	OK	160.158	348.173	1.12031	2.85312	0.0001	0.00109916	yes
CRADD	CRADD	CRADD	chr12:94071150-94244531	Day0	Day3	OK	7.4852	7.28095	-0.0399134	-0.0907916	0.91495	0.967664	no
CRAMP1L	CRAMP1L	CRAMP1L	chr16:1664640-1727909	Day0	Day3	OK	6.48576	6.78947	0.0660253	0.188616	0.8083	0.923956	no
CRAT	CRAT	CRAT	chr9:131857072-131873070	Day0	Day3	OK	5.54723	4.78594	-0.212964	-0.433915	0.5273	0.758492	no
CRB1	CRB1	CRB1	chr1:197237333-197447585	Day0	Day3	NOTEST	0.0251561	0.141431	2.49112	0	1	1	no
CRB2	CRB2	CRB2	chr9:126118447-126141032	Day0	Day3	OK	2.84535	27.5259	3.27411	10.2497	5e-05	0.000595537	yes
CRB3	CRB3	CRB3	chr19:6464259-6481798	Day0	Day3	OK	24.8026	0.980599	-4.66068	-7.68672	5e-05	0.000595537	yes
CRBN	CRBN	CRBN	chr3:3191316-3221401	Day0	Day3	OK	11.7214	13.227	0.17434	0.432005	0.53895	0.767252	no
CRCP	CRCP	CRCP	chr7:65579804-65619553	Day0	Day3	OK	12.9499	16.5294	0.35209	0.881757	0.21485	0.452859	no
CRCT1	CRCT1	CRCT1	chr1:152486977-152488481	Day0	Day3	NOTEST	0	0	0	0	1	1	no
CREB1	CREB1	CREB1	chr2:208394615-208470284	Day0	Day3	OK	8.15584	11.767	0.52884	1.42407	0.0474	0.161657	no
CREB3	CREB3	CREB3	chr9:35697333-35749225	Day0	Day3	OK	17.7019	16.029	-0.143225	-0.151333	0.85725	0.944762	no
CREB3L1	CREB3L1	CREB3L1	chr11:46299227-46342972	Day0	Day3	OK	6.02731	3.93077	-0.616701	-1.60656	0.07345	0.222517	no
CREB3L2	CREB3L2	CREB3L2	chr7:137559724-137686847	Day0	Day3	OK	7.38828	7.88189	0.0933032	0.213989	0.7425	0.892514	no
CREB3L3	CREB3L3	CREB3L3	chr19:4153628-4173048	Day0	Day3	OK	0.0909533	0.677773	2.8976	4.26214	0.0005	0.00438296	yes
CREB3L4	CREB3L4	CREB3L4	chr1:153940314-153950451	Day0	Day3	OK	19.5048	11.8292	-0.721476	-1.11376	0.17685	0.400259	no
CREB5	CREB5	CREB5	chr7:28338939-28865511	Day0	Day3	OK	0.297458	0.274294	-0.116963	-0.190063	0.7898	0.915718	no
CREBBP	CREBBP	CREBBP	chr16:3775055-3930121	Day0	Day3	OK	9.76377	14.8336	0.60336	1.56853	0.02205	0.0913366	no
CREBL2	CREBL2	CREBL2	chr12:12764830-12798041	Day0	Day3	OK	10.0712	6.6463	-0.599606	-1.30367	0.03775	0.136968	no
CREBZF	CREBZF	CREBZF	chr11:85368607-85376182	Day0	Day3	OK	12.8625	18.0627	0.48984	1.29459	0.0672	0.208631	no
CREG1	CREG1	CREG1	chr1:167510250-167523056	Day0	Day3	OK	20.7949	18.7815	-0.146911	-0.366683	0.6021	0.811961	no
CREG2	CREG2	CREG2	chr2:101964815-102003965	Day0	Day3	OK	0.27747	0.0608852	-2.18817	-2.38333	0.0034	0.021205	yes
CRELD1	CRELD1	CRELD1	chr3:9975523-9987097	Day0	Day3	OK	6.2566	4.76027	-0.394335	-0.822985	0.2479	0.491767	no
CRELD2	CRELD2	CRELD2	chr22:50312282-50321186	Day0	Day3	OK	22.7293	24.3233	0.0977831	0.219806	0.75105	0.897108	no
CREM	CREM	CREM	chr10:35415768-35501886	Day0	Day3	OK	11.8119	18.5738	0.653021	1.53704	0.04035	0.143792	no
CRH	CRH	CRH	chr8:67088611-67090846	Day0	Day3	NOTEST	0.0825068	0.0674764	-0.29013	0	1	1	no
CRHBP	CRHBP	CRHBP	chr5:76248679-76265299	Day0	Day3	NOTEST	0.175632	0.0829993	-1.08138	0	1	1	no
CRHR1	CRHR1	CRHR1	chr17_ctg5_hap1:954314-1170453	Day0	Day3	OK	0.401637	0.212321	-0.919643	-0.288569	0.72815	0.885299	no
CRHR2	CRHR2	CRHR2	chr7:30691558-30739719	Day0	Day3	OK	0.31246	0.150871	-1.05035	-1.26624	0.07415	0.223842	no
CRIM1	CRIM1	CRIM1	chr2:36583369-36778278	Day0	Day3	OK	6.00915	2.51245	-1.25807	-2.75726	5e-05	0.000595537	yes
CRIP1	CRIP1	CRIP1	chr14:105953256-105955124	Day0	Day3	OK	6.16184	20.4512	1.73075	6.00531	0.0005	0.00438296	yes
CRIP2	CRIP2	CRIP2	chr14:105941130-105946500	Day0	Day3	OK	4.90157	10.8243	1.14296	3.8133	0.00585	0.0327207	yes
CRIP3	CRIP3	CRIP3	chr6:43265997-43276530	Day0	Day3	OK	14.8735	15.484	0.0580286	0.118369	0.8626	0.947537	no
CRIPAK	CRIPAK	CRIPAK	chr4:1385339-1389782	Day0	Day3	OK	1.41114	1.59334	0.175193	0.322913	0.6292	0.828156	no
CRIPT	CRIPT	CRIPT	chr2:46844324-46852881	Day0	Day3	OK	6.76933	6.36431	-0.0890091	-0.17694	0.78485	0.913132	no
CRISP1	CRISP1	CRISP1	chr6:49801978-49844809	Day0	Day3	NOTEST	0.00784006	0	#NAME?	0	1	1	no
CRISP2	CRISP2	CRISP2	chr6:49660071-49681299	Day0	Day3	OK	0.520264	0.0852806	-2.60895	-2.11025	0.00175	0.0123764	yes
CRISP3	CRISP3	CRISP3	chr6:49695091-49712168	Day0	Day3	NOTEST	0	0	0	0	1	1	no
CRISPLD1	CRISPLD1	CRISPLD1	chr8:75896707-75946793	Day0	Day3	OK	8.67045	12.7616	0.557631	1.27084	0.0497	0.167292	no
CRISPLD2	CRISPLD2	CRISPLD2	chr16:84853586-84943116	Day0	Day3	OK	1.38769	0.424	-1.71055	-2.90905	0.00015	0.0015665	yes
CRK	CRK	CRK	chr17:1324646-1359561	Day0	Day3	OK	25.3609	30.624	0.27206	0.723663	0.30765	0.560909	no
CRKL	CRKL	CRKL	chr22:21271713-21308037	Day0	Day3	OK	31.2044	37.9628	0.282837	0.734889	0.28785	0.539678	no
CRLF1	CRLF1	CRLF1	chr19:18704034-18717660	Day0	Day3	OK	2.43151	0.938877	-1.37284	-3.24963	0.01275	0.0601372	no
CRLF2	CRLF2	CRLF2	chrY:1264886-1281530	Day0	Day3	NOTEST	0	0.138578	inf	0	1	1	no
CRLF3	CRLF3	CRLF3	chr17:29109701-29151778	Day0	Day3	OK	10.5438	10.7216	0.0241323	0.0553851	0.9295	0.973703	no
CRLS1	CRLS1	CRLS1	chr20:5986738-6020697	Day0	Day3	OK	10.9666	11.3663	0.0516414	0.132757	0.85295	0.943372	no
CRMP1	CRMP1	CRMP1	chr4:5822490-5894785	Day0	Day3	OK	68.1327	89.6247	0.395549	1.03527	0.1319	0.330495	no
CRNDE	CRNDE	CRNDE	chr16:54952777-54963079	Day0	Day3	OK	6.81482	36.935	2.43824	5.30951	5e-05	0.000595537	yes
CRNKL1	CRNKL1	CRNKL1	chr20:20015011-20341346	Day0	Day3	OK	10.1254	11.7477	0.214399	0.505792	0.43165	0.681226	no
CRNN	CRNN	CRNN	chr1:152381718-152386750	Day0	Day3	NOTEST	0	0	0	0	1	1	no
CROCC	CROCC	CROCC	chr1:17248444-17299474	Day0	Day3	OK	14.271	16.78	0.233658	0.9457	0.3826	0.636666	no
CROCCP2	CROCCP2	CROCCP2	chr1:16944750-16957401	Day0	Day3	OK	10.5655	14.8686	0.492916	1.39235	0.11905	0.30896	no
CROCCP3	CROCCP3	CROCCP3	chr1:16793930-16819196	Day0	Day3	OK	1.72348	2.5082	0.54133	1.16864	0.11955	0.309811	no
CROT	CROT	CROT	chr7:86974950-87029112	Day0	Day3	OK	2.52614	5.5726	1.14141	2.05617	0.0047	0.0275411	yes
CRP	CRP	CRP	chr1:159682078-159684379	Day0	Day3	NOTEST	0	0	0	0	1	1	no
CRSP8P	CRSP8P	CRSP8P	chr5:79646423-79647785	Day0	Day3	OK	1.45877	1.45451	-0.00421637	-0.00759627	0.9922	0.996756	no
CRTAC1	CRTAC1	CRTAC1	chr10:99609994-99790585	Day0	Day3	OK	0.589557	0.976025	0.727286	0.940151	0.16165	0.377974	no
CRTAM	CRTAM	CRTAM	chr11:122709254-122743347	Day0	Day3	NOTEST	0.02526	0.0460728	0.867061	0	1	1	no
CRTAP	CRTAP	CRTAP	chr3:33155449-33189265	Day0	Day3	OK	20.3552	16.0732	-0.340742	-0.859257	0.20035	0.433181	no
CRTC1	CRTC1	CRTC1	chr19:18794424-18893143	Day0	Day3	OK	2.3831	5.09445	1.09609	2.42656	0.0006	0.00509942	yes
CRTC2	CRTC2	CRTC2	chr1:153920147-153931132	Day0	Day3	OK	10.0157	8.48371	-0.239492	-0.65015	0.43305	0.682416	no
CRTC3	CRTC3	CRTC3	chr15:91073197-91188577	Day0	Day3	OK	1.4827	2.09838	0.50105	1.0161	0.15025	0.36025	no
CRX	CRX	CRX	chr19:48325098-48346586	Day0	Day3	OK	1.42733	1.11108	-0.361359	-0.660098	0.35435	0.60917	no
CRY1	CRY1	CRY1	chr12:107385142-107487598	Day0	Day3	OK	11.2969	14.0592	0.315589	0.8118	0.2719	0.520934	no
CRY2	CRY2	CRY2	chr11:45868668-45904799	Day0	Day3	OK	4.46873	6.57733	0.557639	1.28022	0.06725	0.208747	no
CRYAA	CRYAA	CRYAA	chr21:44589140-44592913	Day0	Day3	NOTEST	0.0468381	0	#NAME?	0	1	1	no
CRYAB	CRYAB	CRYAB	chr11:111779349-111782473	Day0	Day3	OK	11.1237	4.0267	-1.46596	-3.36304	0.0018	0.0126453	yes
CRYBA1	CRYBA1	CRYBA1	chr17:27573874-27581502	Day0	Day3	OK	0.0424401	3.04053	6.16275	4.38975	0.1127	0.298184	no
CRYBA2	CRYBA2	CRYBA2	chr2:219854911-219858127	Day0	Day3	NOTEST	0	0	0	0	1	1	no
CRYBA4	CRYBA4	CRYBA4	chr22:27017927-27026636	Day0	Day3	OK	1.24376	2.61122	1.07002	2.2208	0.0437	0.152201	no
CRYBB1	CRYBB1	CRYBB1	chr22:26995361-27013991	Day0	Day3	OK	2.00753	0.694362	-1.53166	-2.96604	0.01315	0.0616646	no
CRYBB2	CRYBB2	CRYBB2	chr22:25615611-25627836	Day0	Day3	OK	1.12055	2.07798	0.890978	1.76996	0.1033	0.281328	no
CRYBB2P1	CRYBB2P1	CRYBB2P1	chr22:25844053-25857645	Day0	Day3	OK	8.55346	12.7461	0.575473	1.21486	0.07785	0.231458	no
CRYBB3	CRYBB3	CRYBB3	chr22:25595824-25603324	Day0	Day3	NOTEST	0.201201	0.196073	-0.0372448	0	1	1	no
CRYGA	CRYGA	CRYGA	chr2:209025463-209028297	Day0	Day3	NOTEST	0	0.0282563	inf	0	1	1	no
CRYGB	CRYGB	CRYGB	chr2:208983852-209021486	Day0	Day3	OK	0.330381	0.106478	-1.63357	-0.490804	0.54855	0.774881	no
CRYGC	CRYGC	CRYGC	chr2:208983852-209021486	Day0	Day3	NOTEST	0	0	0	0	1	1	no
CRYGD	CRYGD	CRYGD	chr2:208983852-209021486	Day0	Day3	OK	10.9617	1.8341	-2.57932	-7.03688	5e-05	0.000595537	yes
CRYGN	CRYGN	CRYGN	chr7:151127055-151137099	Day0	Day3	OK	0.555245	0.0698372	-2.99106	-1.98813	0.0745	0.224535	no
CRYGS	CRYGS	CRYGS	chr3:186256231-186262167	Day0	Day3	OK	0.741631	0.788644	0.0886721	0.137592	0.8816	0.954996	no
CRYL1	CRYL1	CRYL1	chr13:20977805-21100012	Day0	Day3	OK	1.09131	0.137839	-2.985	-3.35144	0.0006	0.00509942	yes
CRYM	CRYM	CRYM	chr16:21269838-21329912	Day0	Day3	OK	10.555	1.73304	-2.60655	-5.04301	5e-05	0.000595537	yes
CRYM-AS1	CRYM-AS1	CRYM-AS1	chr16:21269838-21329912	Day0	Day3	OK	0.350145	0.321994	-0.120917	-0.0857318	0.90405	0.963289	no
CRYZ	CRYZ	CRYZ	chr1:75171171-75232360	Day0	Day3	OK	17.7219	16.0143	-0.146171	-0.269293	0.6941	0.866212	no
CRYZL1	CRYZL1	CRYZL1	chr21:34961647-35014160	Day0	Day3	OK	7.95095	10.6764	0.425232	0.94109	0.1794	0.404128	no
CS	CS	CS	chr12:56665482-56694175	Day0	Day3	OK	61.6285	73.4504	0.253173	0.668341	0.3409	0.59667	no
CSAD	CSAD	CSAD	chr12:53551446-53584654	Day0	Day3	OK	2.47805	5.4398	1.13435	1.13122	0.1622	0.378859	no
CSAG1	CSAG1	CSAG1	chrX:151903227-151909518	Day0	Day3	OK	8.30989	2.83652	-1.55071	-2.31869	0.0015	0.0109265	yes
CSAG2	CSAG2,CSAG3	CSAG2,CSAG3	chrX:151927733-151928738	Day0	Day3	OK	0.80345	0.798764	-0.00843809	-0.00650166	0.9895	0.995753	no
CSAG3	CSAG3	CSAG3	chrX:151927733-151928738	Day0	Day3	LOWDATA	2.63496	1.00558	-1.38976	0	1	1	no
CSDA	CSDA	CSDA	chr12:10851675-10875953	Day0	Day3	OK	184.201	139.455	-0.401485	-1.02822	0.1382	0.340536	no
CSDAP1	CSDAP1	CSDAP1	chr16:31579087-31580845	Day0	Day3	OK	0.340989	0.235307	-0.535183	-0.750214	0.37945	0.63366	no
CSDC2	CSDC2	CSDC2	chr22:41957013-41972670	Day0	Day3	OK	1.51331	0.756562	-1.00018	-2.07703	0.032	0.121014	no
CSDE1	CSDE1	CSDE1	chr1:115259533-115300671	Day0	Day3	OK	193.461	230.63	0.253538	0.579315	0.4124	0.663963	no
CSE1L	CSE1L	CSE1L	chr20:47662782-47713497	Day0	Day3	OK	138.636	155.535	0.165937	0.408706	0.56195	0.784115	no
CSF1	CSF1	CSF1	chr1:110453232-110473616	Day0	Day3	OK	1.08559	1.46418	0.43161	0.750165	0.28085	0.531623	no
CSF1R	CSF1R	CSF1R	chr5:149432853-149492935	Day0	Day3	NOTEST	0.00720151	0.0234591	1.70377	0	1	1	no
CSF2	CSF2	CSF2	chr5:131409484-131411863	Day0	Day3	NOTEST	0	0	0	0	1	1	no
CSF2RA	CSF2RA	CSF2RA	chrY:1337692-1378828	Day0	Day3	OK	1.32314	2.502	0.919116	1.45642	0.0365	0.13355	no
CSF2RB	CSF2RB	CSF2RB	chr22:37309674-37336479	Day0	Day3	NOTEST	0	0.00243634	inf	0	1	1	no
CSF3	CSF3	CSF3	chr17:38171613-38174066	Day0	Day3	NOTEST	0.00977141	0.0302244	1.62907	0	1	1	no
CSF3R	CSF3R	CSF3R	chr1:36931643-36948915	Day0	Day3	NOTEST	0	0.0203716	inf	0	1	1	no
CSGALNACT1	CSGALNACT1	CSGALNACT1	chr8:19261671-19540261	Day0	Day3	NOTEST	0.133673	0.172767	0.370122	0	1	1	no
CSGALNACT2	CSGALNACT2	CSGALNACT2	chr10:43633933-43680749	Day0	Day3	OK	2.70625	4.70145	0.79681	1.58403	0.01575	0.0707948	no
CSH1	CSH1	CSH1	chr17:61972267-61974021	Day0	Day3	NOTEST	0.127732	0	#NAME?	0	1	1	no
CSH2	CSH2	CSH2	chr17:61949371-61951089	Day0	Day3	NOTEST	0.156237	0.0288323	-2.43797	0	1	1	no
CSHL1	CSHL1	CSHL1	chr17:61986964-61988618	Day0	Day3	NOTEST	0	0	0	0	1	1	no
CSK	CSK	CSK	chr15:75074424-75095539	Day0	Day3	OK	17.9804	31.3929	0.804014	1.95999	0.00505	0.0291594	yes
CSMD1	CSMD1	CSMD1	chr8:2792874-4852328	Day0	Day3	NOTEST	0.0632571	0.0296226	-1.09453	0	1	1	no
CSMD2	CSMD2	CSMD2	chr1:33979608-34631443	Day0	Day3	OK	2.29479	1.6153	-0.506561	-1.22861	0.10035	0.276096	no
CSMD3	CSMD3	CSMD3	chr8:113235158-114449242	Day0	Day3	NOTEST	0.00647842	0.00747843	0.207094	0	1	1	no
CSN1S1	CSN1S1	CSN1S1	chr4:70796798-70812288	Day0	Day3	NOTEST	0	0	0	0	1	1	no
CSN1S2AP	CSN1S2AP	CSN1S2AP	chr4:70933102-70950988	Day0	Day3	NOTEST	0	0	0	0	1	1	no
CSN1S2BP	CSN1S2BP	CSN1S2BP	chr4:70999320-71012421	Day0	Day3	NOTEST	0	0	0	0	1	1	no
CSN2	CSN2	CSN2	chr4:70820973-70826726	Day0	Day3	NOTEST	0	0	0	0	1	1	no
CSN3	CSN3	CSN3	chr4:71108332-71117145	Day0	Day3	NOTEST	0	0	0	0	1	1	no
CSNK1A1	CSNK1A1	CSNK1A1	chr5:148874844-148931007	Day0	Day3	OK	65.2653	63.4258	-0.0412449	-0.110022	0.87695	0.953183	no
CSNK1A1L	CSNK1A1L	CSNK1A1L	chr13:37677396-37679801	Day0	Day3	NOTEST	0.0634366	0.0399787	-0.666084	0	1	1	no
CSNK1A1P1	CSNK1A1P1	CSNK1A1P1	chr15:36871811-37110707	Day0	Day3	NOTEST	0.0167396	0.0440667	1.39642	0	1	1	no
CSNK1D	CSNK1D	CSNK1D	chr17:80200536-80231594	Day0	Day3	OK	35.4751	40.4342	0.188772	0.503147	0.4804	0.722907	no
CSNK1E	CSNK1E	CSNK1E	chr22:38686696-38714089	Day0	Day3	OK	105.613	64.6598	-0.707851	-1.84726	0.0076	0.0401727	yes
CSNK1G1	CSNK1G1	CSNK1G1	chr15:64457715-64648442	Day0	Day3	OK	3.44243	4.57442	0.410162	0.912446	0.1591	0.374228	no
CSNK1G2	CSNK1G2	CSNK1G2	chr19:1941160-1981336	Day0	Day3	OK	67.511	65.4603	-0.0445023	-0.176583	0.8661	0.948807	no
CSNK1G2-AS1	CSNK1G2-AS1	CSNK1G2-AS1	chr19:1941160-1981336	Day0	Day3	NOTEST	0.143013	0.145821	0.0280537	0	1	1	no
CSNK1G3	CSNK1G3	CSNK1G3	chr5:122847792-122952464	Day0	Day3	OK	13.8355	14.3365	0.0513178	0.135784	0.85175	0.94289	no
CSNK2A1	CSNK2A1	CSNK2A1	chr20:463337-524482	Day0	Day3	OK	74.5218	81.404	0.127438	0.334551	0.6325	0.830117	no
CSNK2A1P	CSNK2A1P	CSNK2A1P	chr11:11292420-11643561	Day0	Day3	OK	12.7103	12.8367	0.0142759	0.028176	0.96935	0.988676	no
CSNK2A2	CSNK2A2	CSNK2A2	chr16:58191811-58231782	Day0	Day3	OK	27.4428	24.4736	-0.165203	-0.466099	0.56045	0.783102	no
CSNK2B	CSNK2B	CSNK2B	chr6_ssto_hap7:2959803-2968648	Day0	Day3	OK	139.688	122.858	-0.185214	-0.425998	0.54235	0.769769	no
CSPG4	CSPG4	CSPG4	chr15:75966662-76005189	Day0	Day3	OK	0.697548	0.317052	-1.13757	-2.37585	0.01045	0.0516093	no
CSPG4P1Y	CSPG4P1Y	CSPG4P1Y	chrY:27629054-27632852	Day0	Day3	NOTEST	0	0.0589376	inf	0	1	1	no
CSPG5	CSPG5	CSPG5	chr3:47603727-47621730	Day0	Day3	OK	6.09936	5.28243	-0.207457	-0.42503	0.5522	0.777231	no
CSPP1	CSPP1	CSPP1	chr8:67976602-68108849	Day0	Day3	OK	5.07409	6.39034	0.332743	0.742083	0.25265	0.497153	no
CSRNP1	CSRNP1	CSRNP1	chr3:39183341-39195102	Day0	Day3	OK	4.39093	3.2424	-0.437463	-1.04938	0.1967	0.428378	no
CSRNP2	CSRNP2	CSRNP2	chr12:51454987-51477454	Day0	Day3	OK	9.64397	11.7081	0.279808	0.730166	0.3104	0.564144	no
CSRNP3	CSRNP3	CSRNP3	chr2:166326156-166545917	Day0	Day3	OK	0.723986	0.909805	0.329596	0.714451	0.336	0.591762	no
CSRP1	CSRP1	CSRP1	chr1:201452657-201476387	Day0	Day3	OK	9.88147	4.11755	-1.26294	-2.63191	0.00025	0.00241844	yes
CSRP2	CSRP2	CSRP2	chr12:77252495-77272799	Day0	Day3	OK	210.688	205.353	-0.037005	-0.121657	0.88865	0.957721	no
CSRP2BP	CSRP2BP	CSRP2BP	chr20:18118498-18169031	Day0	Day3	OK	9.71683	11.7848	0.278369	0.620447	0.3819	0.635937	no
CSRP3	CSRP3	CSRP3	chr11:19203577-19223589	Day0	Day3	NOTEST	0	0.0105037	inf	0	1	1	no
CST1	CST1	CST1	chr20:23728189-23731574	Day0	Day3	OK	1.23207	0.0561965	-4.45446	-3.88808	0.1039	0.282471	no
CST11	CST11	CST11	chr20:23431040-23433482	Day0	Day3	NOTEST	0.25244	0	#NAME?	0	1	1	no
CST2	CST2	CST2	chr20:23804403-23807312	Day0	Day3	NOTEST	0.202591	0.0231618	-3.12876	0	1	1	no
CST3	CST3	CST3	chr20:23614293-23618574	Day0	Day3	OK	56.8702	60.3811	0.0864228	0.358024	0.76845	0.905702	no
CST4	CST4	CST4	chr20:23666276-23669662	Day0	Day3	NOTEST	0.130943	0.0204327	-2.67998	0	1	1	no
CST5	CST5	CST5	chr20:23856571-23860380	Day0	Day3	NOTEST	0.0455167	0	#NAME?	0	1	1	no
CST6	CST6	CST6	chr11:65779461-65780976	Day0	Day3	OK	4.12974	0.796048	-2.37512	-5.6917	0.00065	0.00544905	yes
CST7	CST7	CST7	chr20:24929865-24940564	Day0	Day3	NOTEST	0.0204385	0.0749413	1.87447	0	1	1	no
CST8	CST8	CST8	chr20:23471765-23476655	Day0	Day3	NOTEST	0	0.015229	inf	0	1	1	no
CST9	CST9	CST9	chr20:23583046-23586610	Day0	Day3	NOTEST	0	0	0	0	1	1	no
CST9L	CST9L	CST9L	chr20:23545369-23549386	Day0	Day3	NOTEST	0.0154998	0	#NAME?	0	1	1	no
CSTA	CSTA	CSTA	chr3:122044010-122060815	Day0	Day3	NOTEST	0.150582	0.028645	-2.39419	0	1	1	no
CSTB	CSTB	CSTB	chr21:45193545-45196256	Day0	Day3	OK	127.296	92.6533	-0.458275	-1.56074	0.0915	0.258919	no
CSTF1	CSTF1	CSTF1	chr20:54967426-54979582	Day0	Day3	OK	24.6766	24.5548	-0.00713682	-0.0185013	0.97865	0.991924	no
CSTF2	CSTF2	CSTF2	chrX:100075347-100095923	Day0	Day3	OK	16.8626	18.9459	0.168053	0.469553	0.5568	0.780651	no
CSTF2T	CSTF2T	CSTF2T	chr10:52750910-54073888	Day0	Day3	OK	14.1079	22.6958	0.685926	1.27194	0.04415	0.153372	no
CSTF3	CSTF3	CSTF3	chr11:33106129-33183037	Day0	Day3	OK	68.6198	79.9428	0.220343	0.376211	0.59565	0.807725	no
CSTL1	CSTL1	CSTL1	chr20:23420321-23425567	Day0	Day3	NOTEST	0.046265	0	#NAME?	0	1	1	no
CSTT	CSTT	CSTT	chr20:23499782-23522655	Day0	Day3	NOTEST	0.0130604	0.0169343	0.374751	0	1	1	no
CT45A1	CT45A1	CT45A1	chrX:134847184-134856988	Day0	Day3	NOTEST	0	0	0	0	1	1	no
CT45A2	CT45A2	CT45A2	chrX:134866213-134891519	Day0	Day3	NOTEST	0	0	0	0	1	1	no
CT45A3	CT45A3	CT45A3	chrX:134866213-134891519	Day0	Day3	NOTEST	0.00774329	0	#NAME?	0	1	1	no
CT45A4	CT45A4	CT45A4	chrX:134928696-134936735	Day0	Day3	NOTEST	0.00774329	0	#NAME?	0	1	1	no
CT45A5	CT45A5	CT45A5	chrX:134945650-134953994	Day0	Day3	NOTEST	0	0	0	0	1	1	no
CT45A6	CT45A6	CT45A6	chrX:134963214-134971244	Day0	Day3	NOTEST	0	0	0	0	1	1	no
CT47A1	CT47A1	CT47A1	chrX:120092019-120100198	Day0	Day3	NOTEST	0	0	0	0	1	1	no
CT47A11	CT47A11	CT47A11	chrX:120067694-120071012	Day0	Day3	NOTEST	0	0	0	0	1	1	no
CT47A12	CT47A12	CT47A12	chrX:120011344-120066151	Day0	Day3	NOTEST	0	0	0	0	1	1	no
CT47A2	CT47A2	CT47A2	chrX:120111460-120114778	Day0	Day3	NOTEST	0	0	0	0	1	1	no
CT47A3	CT47A3	CT47A3	chrX:120092019-120100198	Day0	Day3	NOTEST	0	0	0	0	1	1	no
CT47A4	CT47A4	CT47A4	chrX:120106600-120109918	Day0	Day3	NOTEST	0	0.0149496	inf	0	1	1	no
CT47A5	CT47A5	CT47A5	chrX:120101740-120105058	Day0	Day3	NOTEST	0	0	0	0	1	1	no
CT47A6	CT47A6	CT47A6	chrX:120116320-120119638	Day0	Day3	NOTEST	0	0.0149496	inf	0	1	1	no
CT47A7	CT47A7	CT47A7	chrX:120087136-120090454	Day0	Day3	NOTEST	0	0	0	0	1	1	no
CT47B1	CT47B1	CT47B1	chrX:120006451-120009779	Day0	Day3	NOTEST	0	0	0	0	1	1	no
CT62	CT62	CT62	chr15:71402582-71407839	Day0	Day3	NOTEST	0.0750982	0.0242178	-1.63271	0	1	1	no
CTAG1A	CTAG1A	CTAG1A	chrX:153845864-153847522	Day0	Day3	NOTEST	0.0229145	0	#NAME?	0	1	1	no
CTAG2	CTAG2	CTAG2	chrX:153880245-153881853	Day0	Day3	NOTEST	0	0	0	0	1	1	no
CTAGE1	CTAGE1	CTAGE1	chr18:19993563-19997878	Day0	Day3	NOTEST	0.0271936	0.019763	-0.460461	0	1	1	no
CTAGE10P	CTAGE10P	CTAGE10P	chr13:50464544-50467516	Day0	Day3	NOTEST	0.0415133	0.0470564	0.180818	0	1	1	no
CTAGE11P	CTAGE11P	CTAGE11P	chr13:75811888-75814517	Day0	Day3	NOTEST	0.118974	0.0358072	-1.73232	0	1	1	no
CTAGE15P	CTAGE15P	CTAGE15P	chr7:143268889-143271244	Day0	Day3	OK	0.451011	0.0308466	-3.86998	-3.21281	0.00355	0.0219433	yes
CTAGE4	CTAGE4	CTAGE4	chr7:143955788-143983096	Day0	Day3	OK	1.03189	0.109932	-3.2306	-3.62071	5e-05	0.000595537	yes
CTAGE5	CTAGE5	CTAGE5	chr14:39734475-39820397	Day0	Day3	OK	5.09361	5.26972	0.0490373	0.112214	0.86955	0.950443	no
CTAGE6P	CTAGE6P	CTAGE6P	chr7:143452181-143454843	Day0	Day3	OK	0.449103	0.0423386	-3.407	-3.26902	0.0013	0.00969799	yes
CTAGE7P	CTAGE7P	CTAGE7P	chr10:131862161-131909081	Day0	Day3	OK	0.345472	0.50312	0.542333	0.571606	0.4276	0.677388	no
CTAGE9	CTAGE9	CTAGE9	chr6:131958441-132068550	Day0	Day3	OK	0.663341	0.0555736	-3.57728	-3.36404	0.00065	0.00544905	yes
CTBP1	CTBP1	CTBP1	chr4:1205227-1242908	Day0	Day3	OK	61.3296	78.5157	0.356398	0.934803	0.1752	0.397785	no
CTBP2	CTBP2	CTBP2	chr10:126676417-126849624	Day0	Day3	OK	68.0028	54.053	-0.331219	-0.874793	0.2122	0.449204	no
CTBS	CTBS	CTBS	chr1:85018803-85040163	Day0	Day3	OK	1.41619	1.60802	0.183267	0.276769	0.6343	0.831309	no
CTC1	CTC1	CTC1	chr17:8128138-8151413	Day0	Day3	OK	2.68545	2.54558	-0.0771684	-0.179653	0.8113	0.925404	no
CTCF	CTCF	CTCF	chr16:67596309-67673088	Day0	Day3	OK	29.1775	37.2053	0.350656	0.938807	0.17935	0.404091	no
CTCFL	CTCFL	CTCFL	chr20:56072223-56100154	Day0	Day3	OK	2.00877	0.110263	-4.18729	-5.03303	5e-05	0.000595537	yes
CTDNEP1	CTDNEP1	CTDNEP1	chr17:7146905-7155259	Day0	Day3	OK	74.1348	84.0098	0.180406	0.474651	0.496	0.735266	no
CTDP1	CTDP1	CTDP1	chr18:77439800-77514510	Day0	Day3	OK	22.255	17.5566	-0.342113	-0.856619	0.2152	0.453243	no
CTDSP1	CTDSP1	CTDSP1	chr2:219263060-219270664	Day0	Day3	OK	16.1908	20.6114	0.348271	0.853386	0.21935	0.457913	no
CTDSP2	CTDSP2	CTDSP2	chr12:58213709-58240747	Day0	Day3	OK	33.6522	26.2238	-0.359822	-0.977266	0.17495	0.39744	no
CTDSPL	CTDSPL	CTDSPL	chr3:37903668-38025960	Day0	Day3	OK	10.1624	7.5134	-0.435702	-1.09372	0.1248	0.318304	no
CTDSPL2	CTDSPL2	CTDSPL2	chr15:44719578-44819429	Day0	Day3	OK	15.7666	23.4125	0.570401	1.30709	0.03575	0.131579	no
CTF1	CTF1	CTF1	chr16:30907927-30914881	Day0	Day3	OK	0.985849	0.97312	-0.0187496	-0.0260597	0.96705	0.987607	no
CTGF	CTGF	CTGF	chr6:132269316-132272518	Day0	Day3	OK	66.2697	30.0639	-1.14032	-3.23187	5e-05	0.000595537	yes
CTH	CTH	CTH	chr1:70876900-70905534	Day0	Day3	OK	11.4051	4.76638	-1.25872	-2.70886	5e-05	0.000595537	yes
CTHRC1	CTHRC1	CTHRC1	chr8:104383742-104395232	Day0	Day3	OK	1.61439	0.590917	-1.44996	-1.95688	0.0077	0.0405865	yes
CTIF	CTIF	CTIF	chr18:46065426-46389586	Day0	Day3	OK	4.41323	5.91943	0.423621	0.984601	0.1603	0.376103	no
CTLA4	CTLA4	CTLA4	chr2:204732510-204738683	Day0	Day3	NOTEST	0.00748596	0	#NAME?	0	1	1	no
CTNNA1	CTNNA1	CTNNA1	chr5:138089106-138270723	Day0	Day3	OK	131.985	101.232	-0.382709	-0.993384	0.1613	0.37741	no
CTNNA2	CTNNA2	CTNNA2	chr2:79740059-80875988	Day0	Day3	OK	3.7236	11.7937	1.66324	3.62614	5e-05	0.000595537	yes
CTNNA3	CTNNA3	CTNNA3	chr10:67679724-69455949	Day0	Day3	OK	0.181875	0.840721	2.20868	2.08364	0.00955	0.0479643	yes
CTNNAL1	CTNNAL1	CTNNAL1	chr9:111704850-111775764	Day0	Day3	OK	33.3529	44.4835	0.415456	1.06198	0.11965	0.309954	no
CTNNB1	CTNNB1	CTNNB1	chr3:41240941-41281939	Day0	Day3	OK	122.783	121.802	-0.0115765	-0.0297643	0.96695	0.987587	no
CTNNBIP1	CTNNBIP1	CTNNBIP1	chr1:9908333-9970316	Day0	Day3	OK	25.0279	31.6404	0.338235	0.898933	0.20585	0.441047	no
CTNNBL1	CTNNBL1	CTNNBL1	chr20:36322433-36500520	Day0	Day3	OK	32.7136	36.9154	0.174334	0.518884	0.5218	0.754379	no
CTNND1	CTNND1	CTNND1	chr11:57479994-57586652	Day0	Day3	OK	49.5371	50.4015	0.02496	0.0437347	0.95015	0.981658	no
CTNND2	CTNND2	CTNND2	chr5:10971951-11904110	Day0	Day3	OK	3.73478	7.01354	0.90912	2.28562	0.00265	0.0173588	yes
CTNS	CTNS	CTNS	chr17:3539761-3599698	Day0	Day3	OK	3.70982	4.36308	0.233996	0.252201	0.74245	0.892476	no
CTPS	CTPS	CTPS	chr1:41445006-41478235	Day0	Day3	OK	37.5153	53.3754	0.508696	1.40202	0.05555	0.181597	no
CTPS2	CTPS2	CTPS2	chrX:16606121-16731059	Day0	Day3	OK	15.0003	16.4832	0.136002	0.329806	0.6182	0.821763	no
CTR9	CTR9	CTR9	chr11:10772810-10801290	Day0	Day3	OK	21.0656	17.3396	-0.280814	-0.71073	0.29425	0.546572	no
CTRB1	CTRB1	CTRB1	chr16:75252883-75258822	Day0	Day3	NOTEST	0	0.0169721	inf	0	1	1	no
CTRB2	CTRB2	CTRB2	chr16:75237993-75241072	Day0	Day3	NOTEST	0	0	0	0	1	1	no
CTRC	CTRC	CTRC	chr1:15764937-15773153	Day0	Day3	NOTEST	0	0.0353309	inf	0	1	1	no
CTRL	CTRL	CTRL	chr16:67927174-67965778	Day0	Day3	OK	2.022	2.42164	0.2602	0.139813	0.84045	0.938168	no
CTSA	CTSA	CTSA	chr20:44517266-44541003	Day0	Day3	OK	19.0833	12.2194	-0.643138	-0.985328	0.2734	0.522695	no
CTSB	CTSB	CTSB	chr8:11700033-11725646	Day0	Day3	OK	7.33235	11.4241	0.639732	1.57095	0.02845	0.111038	no
CTSC	CTSC	CTSC	chr11:88026759-88070941	Day0	Day3	OK	229.457	101.291	-1.17972	-3.02051	5e-05	0.000595537	yes
CTSD	CTSD	CTSD	chr11:1490684-1785501	Day0	Day3	OK	111.535	86.9315	-0.359549	-0.881922	0.2018	0.435366	no
CTSE	CTSE	CTSE	chr1:206317458-206332104	Day0	Day3	NOTEST	0	0	0	0	1	1	no
CTSF	CTSF	CTSF	chr11:66330934-66336047	Day0	Day3	OK	6.57406	1.86672	-1.81627	-4.07684	5e-05	0.000595537	yes
CTSG	CTSG	CTSG	chr14:25042723-25045466	Day0	Day3	NOTEST	0	0	0	0	1	1	no
CTSH	CTSH	CTSH	chr15:79214091-79237420	Day0	Day3	OK	11.0978	3.83819	-1.53177	-3.64154	5e-05	0.000595537	yes
CTSK	CTSK	CTSK	chr1:150768683-150780917	Day0	Day3	OK	1.97108	1.04561	-0.91465	-1.52262	0.0419	0.147744	no
CTSL1	CTSL1	CTSL1	chr9:90340973-90346384	Day0	Day3	OK	19.7542	21.139	0.0977507	0.235275	0.7388	0.890491	no
CTSL1P2	CTSL1P2	CTSL1P2	chr10:48155942-48158691	Day0	Day3	OK	1.65499	2.11823	0.35604	0.621854	0.4502	0.698608	no
CTSL1P8	CTSL1P8	CTSL1P8	chr9:90459659-90462339	Day0	Day3	NOTEST	0.0618158	0.118448	0.938202	0	1	1	no
CTSL2	CTSL2	CTSL2	chr9:99791958-99801925	Day0	Day3	OK	28.8597	26.3749	-0.12989	-0.344552	0.6229	0.824468	no
CTSL3	CTSL3	CTSL3	chr9:90387829-90401799	Day0	Day3	NOTEST	0.210522	0.0201036	-3.38844	0	1	1	no
CTSO	CTSO	CTSO	chr4:156845269-156875048	Day0	Day3	OK	0.550303	0.446652	-0.301075	-0.404327	0.52375	0.756073	no
CTSS	CTSS	CTSS	chr1:150702671-150738433	Day0	Day3	NOTEST	0.0383702	0.0389143	0.0203151	0	1	1	no
CTSW	CTSW	CTSW	chr11:65647283-65656010	Day0	Day3	NOTEST	0	0.0103985	inf	0	1	1	no
CTSZ	CTSZ	CTSZ	chr20:57570241-57582309	Day0	Day3	OK	27.3081	26.6917	-0.0329364	-0.109339	0.90835	0.965258	no
CTTN	CTTN	CTTN	chr11:70244611-70282690	Day0	Day3	OK	65.5682	46.9948	-0.480495	-1.25466	0.0743	0.224113	no
CTTNBP2	CTTNBP2	CTTNBP2	chr7:117350705-117513561	Day0	Day3	OK	6.47635	6.15054	-0.0744686	-0.176706	0.79175	0.916535	no
CTTNBP2NL	CTTNBP2NL	CTTNBP2NL	chr1:112938799-113003786	Day0	Day3	OK	6.41913	8.59501	0.42112	0.95776	0.1304	0.327904	no
CTU1	CTU1	CTU1	chr19:51600862-51611647	Day0	Day3	OK	6.12666	5.49944	-0.155815	-0.506587	0.66725	0.850042	no
CTU2	CTU2	CTU2	chr16:88772890-88851372	Day0	Day3	OK	19.803	14.7856	-0.421533	-0.938212	0.35805	0.613079	no
CTXN1	CTXN1	CTXN1	chr19:7989380-7991051	Day0	Day3	OK	73.9165	220.099	1.57418	8.77938	5e-05	0.000595537	yes
CTXN2	CTXN2	CTXN2	chr15:48483866-48495951	Day0	Day3	NOTEST	0.0428155	0.092151	1.10587	0	1	1	no
CTXN3	CTXN3	CTXN3	chr5:126984712-126994322	Day0	Day3	NOTEST	0.0158088	0.00765347	-1.04654	0	1	1	no
CUBN	CUBN	CUBN	chr10:16865964-17171816	Day0	Day3	NOTEST	0.0685564	0.15051	1.1345	0	1	1	no
CUEDC1	CUEDC1	CUEDC1	chr17:55940336-55980750	Day0	Day3	OK	2.50226	5.52409	1.1425	3.03312	0.00415	0.0249103	yes
CUEDC2	CUEDC2	CUEDC2	chr10:104183001-104192423	Day0	Day3	OK	39.5535	43.2103	0.127571	0.430993	0.6508	0.841266	no
CUL1	CUL1	CUL1	chr7:148395932-148498202	Day0	Day3	OK	38.9516	43.1889	0.148981	0.383933	0.57575	0.793433	no
CUL2	CUL2	CUL2	chr10:35297478-35379570	Day0	Day3	OK	13.1742	14.1856	0.106715	0.278347	0.6969	0.867833	no
CUL3	CUL3	CUL3	chr2:225334868-225450110	Day0	Day3	OK	15.4137	16.0286	0.0564316	0.127894	0.8312	0.93441	no
CUL4A	CUL4A	CUL4A	chr13:113863085-113919392	Day0	Day3	OK	29.8799	31.4832	0.0754069	0.203298	0.7733	0.908383	no
CUL4B	CUL4B	CUL4B	chrX:119658445-119709684	Day0	Day3	OK	13.3879	16.6586	0.315336	0.848637	0.23535	0.477623	no
CUL5	CUL5	CUL5	chr11:107879407-107978488	Day0	Day3	OK	7.65668	10.3519	0.435103	0.971531	0.1147	0.301652	no
CUL7	CUL7	CUL7	chr6:43005354-43021683	Day0	Day3	OK	6.38604	6.54225	0.0348652	0.0833646	0.90315	0.962985	no
CUL9	CUL9	CUL9	chr6:43149921-43192325	Day0	Day3	OK	1.49153	1.75745	0.236692	0.561905	0.4827	0.724617	no
CUTA	CUTA	CUTA	chr6_ssto_hap7:4864564-4866311	Day0	Day3	OK	227.495	252.888	0.152664	0.398083	0.5726	0.791495	no
CUTC	CUTC	CUTC	chr10:101419262-101515894	Day0	Day3	OK	17.8175	18.4348	0.0491333	0.0588282	0.93255	0.9749	no
CUX1	CUX1	CUX1	chr7:101459183-101927250	Day0	Day3	OK	18.0468	18.2739	-0.116562	0.0386953	0.7388	0.890491	no
CUX2	CUX2	CUX2	chr12:111471827-111788358	Day0	Day3	OK	1.69091	1.28521	-0.395797	-0.869447	0.2602	0.50716	no
CUZD1	CUZD1	CUZD1	chr10:124591670-124658230	Day0	Day3	OK	17.1157	3.61782	-2.24213	-3.41684	5e-05	0.000595537	yes
CWC15	CWC15	CWC15	chr11:94695786-94706776	Day0	Day3	OK	33.686	37.2677	0.145774	0.368969	0.58825	0.801944	no
CWC22	CWC22	CWC22	chr2:180809603-180871780	Day0	Day3	OK	25.982	28.0632	0.111167	0.276468	0.6758	0.855481	no
CWC25	CWC25	CWC25	chr17:36957445-36981589	Day0	Day3	OK	6.72905	8.89171	0.402057	0.946806	0.20315	0.437346	no
CWC27	CWC27	CWC27	chr5:64064754-64314590	Day0	Day3	OK	33.5941	28.7118	-0.226563	-0.564769	0.39905	0.651803	no
CWF19L1	CWF19L1	CWF19L1	chr10:101992054-102027437	Day0	Day3	OK	8.38575	9.75722	0.218531	0.485549	0.46505	0.711065	no
CWF19L2	CWF19L2	CWF19L2	chr11:107197071-107328572	Day0	Day3	OK	6.89115	7.76417	0.172088	0.377023	0.56555	0.786562	no
CWH43	CWH43	CWH43	chr4:48988264-49064095	Day0	Day3	NOTEST	0	0	0	0	1	1	no
CX3CL1	CX3CL1	CX3CL1	chr16:57406413-57418956	Day0	Day3	OK	0.907245	2.90535	1.67915	3.49263	5e-05	0.000595537	yes
CX3CR1	CX3CR1	CX3CR1	chr3:39304984-39323226	Day0	Day3	NOTEST	0.00707573	0.0191032	1.43287	0	1	1	no
CXADR	CXADR	CXADR	chr21:18885223-18965897	Day0	Day3	OK	44.3877	57.7729	0.380233	0.867104	0.2351	0.477414	no
CXADRP2	CXADRP2	CXADRP2	chr15:22014419-22016878	Day0	Day3	OK	1.59049	1.72145	0.114146	0.184093	0.78035	0.91144	no
CXADRP3	CXADRP3	CXADRP3	chr18:14477953-14498705	Day0	Day3	OK	0.673949	0.720366	0.0960907	0.139081	0.8506	0.942584	no
CXCL1	CXCL1	CXCL1	chr4:74735108-74737019	Day0	Day3	OK	0.421788	0.0406142	-3.37646	-2.61784	0.03325	0.124654	no
CXCL10	CXCL10	CXCL10	chr4:76932332-77033955	Day0	Day3	NOTEST	0	0	0	0	1	1	no
CXCL11	CXCL11	CXCL11	chr4:76932332-77033955	Day0	Day3	NOTEST	0.147351	0.0805144	-0.871943	0	1	1	no
CXCL12	CXCL12	CXCL12	chr10:44865604-44880545	Day0	Day3	OK	24.6854	0.682328	-5.17705	-5.18481	5e-05	0.000595537	yes
CXCL13	CXCL13	CXCL13	chr4:78432906-78532988	Day0	Day3	NOTEST	0.00806477	0.0197033	1.28874	0	1	1	no
CXCL14	CXCL14	CXCL14	chr5:134906370-134914969	Day0	Day3	OK	1.22934	0.656876	-0.904192	-1.48691	0.06515	0.203883	no
CXCL16	CXCL16	CXCL16	chr17:4634722-4643223	Day0	Day3	OK	1.79325	0.673271	-1.41331	-1.08685	0.14675	0.354465	no
CXCL17	CXCL17	CXCL17	chr19:42932694-42947136	Day0	Day3	NOTEST	0.0384013	0.0145005	-1.40505	0	1	1	no
CXCL2	CXCL2	CXCL2	chr4:74962753-74964997	Day0	Day3	OK	0.658486	0.125565	-2.39072	-2.71746	0.0075	0.039748	yes
CXCL3	CXCL3	CXCL3	chr4:74902311-74904490	Day0	Day3	OK	4.17508	0.381837	-3.45078	-5.49149	5e-05	0.000595537	yes
CXCL5	CXCL5	CXCL5	chr4:74861358-74864416	Day0	Day3	OK	10.9927	0.19443	-5.82115	-8.25002	5e-05	0.000595537	yes
CXCL6	CXCL6	CXCL6	chr4:74702272-74704477	Day0	Day3	OK	4.22408	1.42662	-1.56604	-2.67113	0.0002	0.00200091	yes
CXCL9	CXCL9	CXCL9	chr4:76922622-76928641	Day0	Day3	NOTEST	0	0	0	0	1	1	no
CXCR1	CXCR1	CXCR1	chr2:219027567-219031716	Day0	Day3	NOTEST	0	0	0	0	1	1	no
CXCR2	CXCR2	CXCR2	chr2:218990012-219001976	Day0	Day3	OK	0.303715	0.131588	-1.20669	-1.37888	0.05	0.168058	no
CXCR2P1	CXCR2P1	CXCR2P1	chr2:218899656-218955304	Day0	Day3	NOTEST	0.0541042	0.114647	1.08339	0	1	1	no
CXCR3	CXCR3	CXCR3	chrX:70430034-70948962	Day0	Day3	NOTEST	0	0	0	0	1	1	no
CXCR4	CXCR4	CXCR4	chr2:136871918-136875725	Day0	Day3	OK	1.94204	12.4989	2.68615	5.19094	5e-05	0.000595537	yes
CXCR5	CXCR5	CXCR5	chr11:118754474-118781613	Day0	Day3	NOTEST	0	0.0212789	inf	0	1	1	no
CXCR6	CXCR6	CXCR6	chr3:45959390-46037316	Day0	Day3	NOTEST	0.0397089	0.0453836	0.19271	0	1	1	no
CXCR7	CXCR7	CXCR7	chr2:237478379-237490994	Day0	Day3	OK	1.10366	4.28659	1.95754	3.56287	5e-05	0.000595537	yes
CXXC1	CXXC1	CXXC1	chr18:47808712-47814692	Day0	Day3	OK	22.367	21.1623	-0.0798695	-0.194787	0.77195	0.907565	no
CXXC11	CXXC11	CXXC11	chr2:242811885-242815482	Day0	Day3	NOTEST	0	0.0345172	inf	0	1	1	no
CXXC1P1	CXXC1P1	CXXC1P1	chrX:47566589-47596027	Day0	Day3	NOTEST	0	0	0	0	1	1	no
CXXC4	CXXC4	CXXC4	chr4:105389462-105416058	Day0	Day3	OK	0.932481	5.97212	2.6791	5.05057	5e-05	0.000595537	yes
CXXC5	CXXC5	CXXC5	chr5:139028300-139062680	Day0	Day3	OK	48.3743	37.8991	-0.352076	-1.45934	0.2309	0.4727	no
CXorf1	CXorf1	CXorf1	chrX:144908927-144911370	Day0	Day3	NOTEST	0.0166576	0.0260477	0.644971	0	1	1	no
CXorf21	CXorf21	CXorf21	chrX:30576940-30596033	Day0	Day3	NOTEST	0.00530328	0.00419737	-0.337399	0	1	1	no
CXorf22	CXorf22	CXorf22	chrX:35937850-36008269	Day0	Day3	NOTEST	0.00364578	0.0179718	2.30143	0	1	1	no
CXorf23	CXorf23	CXorf23	chrX:19930979-19988382	Day0	Day3	OK	2.10541	2.34528	0.155657	0.29885	0.6215	0.823513	no
CXorf26	CXorf26	CXorf26	chrX:75392770-75398033	Day0	Day3	OK	34.8749	30.7062	-0.183663	-0.514491	0.52345	0.755797	no
CXorf27	CXorf27	CXorf27	chrX:37850069-37850570	Day0	Day3	NOTEST	0.0420953	0	#NAME?	0	1	1	no
CXorf28	CXorf28	CXorf28	chrX:3189860-3202694	Day0	Day3	NOTEST	0	0	0	0	1	1	no
CXorf30	CXorf30	CXorf30	chrX:36254050-36403434	Day0	Day3	NOTEST	0.00934972	0.00850919	-0.135902	0	1	1	no
CXorf31	CXorf31	CXorf31	chrX:46746853-46759139	Day0	Day3	OK	1.24541	0.937771	-0.40931	-0.733775	0.50855	0.743768	no
CXorf36	CXorf36	CXorf36	chrX:45007617-45060146	Day0	Day3	NOTEST	0.124864	0.204859	0.714277	0	1	1	no
CXorf38	CXorf38	CXorf38	chrX:40486172-40506819	Day0	Day3	OK	3.82386	2.911	-0.393515	-0.810161	0.2169	0.455067	no
CXorf40A	CXorf40A	CXorf40A	chrX:148622518-148632086	Day0	Day3	OK	4.70455	5.31332	0.175558	0.350538	0.62135	0.82347	no
CXorf40B	CXorf40B	CXorf40B	chrX:149100414-149106716	Day0	Day3	OK	14.3751	14.9012	0.0518554	0.145272	0.8711	0.95111	no
CXorf41	CXorf41	CXorf41	chrX:106449861-106487473	Day0	Day3	NOTEST	0.0140091	0.0479662	1.77565	0	1	1	no
CXorf48	CXorf48	CXorf48	chrX:134290460-134305751	Day0	Day3	NOTEST	0.0743663	0.0924567	0.314129	0	1	1	no
CXorf49B	CXorf49B	CXorf49B	chrX:70430034-70948962	Day0	Day3	NOTEST	0.0202621	0.00884432	-1.19596	0	1	1	no
CXorf51A	CXorf51A	CXorf51A	chrX:145895621-145896249	Day0	Day3	NOTEST	0	0	0	0	1	1	no
CXorf51B	CXorf51B	CXorf51B	chrX:145891301-145891929	Day0	Day3	NOTEST	0	0	0	0	1	1	no
CXorf56	CXorf56	CXorf56	chrX:118672111-118699397	Day0	Day3	OK	9.11228	9.28656	0.0273319	0.0641521	0.929	0.97341	no
CXorf57	CXorf57	CXorf57	chrX:105855159-105922673	Day0	Day3	OK	1.02928	1.80895	0.813521	1.55532	0.0367	0.13413	no
CXorf58	CXorf58	CXorf58	chrX:23926122-23957624	Day0	Day3	NOTEST	0.0233698	0.0244786	0.0668731	0	1	1	no
CXorf59	CXorf59	CXorf59	chrX:36065052-36163187	Day0	Day3	NOTEST	0.00709766	0.00645959	-0.135902	0	1	1	no
CXorf61	CXorf61	CXorf61	chrX:115592851-115594137	Day0	Day3	NOTEST	0	0	0	0	1	1	no
CXorf64	CXorf64	CXorf64	chrX:125953746-125955768	Day0	Day3	NOTEST	0	0	0	0	1	1	no
CXorf65	CXorf65	CXorf65	chrX:70323738-70326638	Day0	Day3	NOTEST	0.0567059	0.0405312	-0.484464	0	1	1	no
CXorf66	CXorf66	CXorf66	chrX:139037883-139047677	Day0	Day3	NOTEST	0	0	0	0	1	1	no
CXorf68	CXorf68	CXorf68	chrX:154051622-154062937	Day0	Day3	NOTEST	0	0	0	0	1	1	no
CXorf69	CXorf69	CXorf69	chrX:134124967-134126503	Day0	Day3	OK	2.06411	0.85964	-1.26372	-1.92136	0.01165	0.0562209	no
CYB561	CYB561	CYB561	chr17:61509664-61523722	Day0	Day3	OK	10.7844	7.63247	-0.498722	-1.18543	0.0968	0.269211	no
CYB561D1	CYB561D1	CYB561D1	chr1:110036657-110043063	Day0	Day3	OK	1.57344	2.34141	0.57345	1.18473	0.09795	0.271399	no
CYB561D2	CYB561D2	CYB561D2	chr3:50384918-50391496	Day0	Day3	OK	9.1139	10.8584	0.252676	0.329695	0.6341	0.831182	no
CYB5A	CYB5A	CYB5A	chr18:71920526-71959251	Day0	Day3	OK	126.461	22.0338	-2.5209	-5.92465	5e-05	0.000595537	yes
CYB5B	CYB5B	CYB5B	chr16:69458497-69500167	Day0	Day3	OK	31.8012	36.1172	0.183606	0.432446	0.4941	0.733568	no
CYB5D1	CYB5D1	CYB5D1	chr17:7760002-7765600	Day0	Day3	OK	7.70069	10.696	0.474017	1.01247	0.15475	0.367358	no
CYB5D2	CYB5D2	CYB5D2	chr17:4046461-4060995	Day0	Day3	OK	5.41453	9.61229	0.828045	1.571	0.02595	0.103519	no
CYB5R1	CYB5R1	CYB5R1	chr1:202931000-202936404	Day0	Day3	OK	6.71877	4.99224	-0.42851	-0.95422	0.2266	0.467403	no
CYB5R2	CYB5R2	CYB5R2	chr11:7686325-7694821	Day0	Day3	OK	35.2992	23.2235	-0.604051	-1.71327	0.039	0.140309	no
CYB5R3	CYB5R3	CYB5R3	chr22:43013845-43045405	Day0	Day3	OK	42.1112	43.9738	0.0624424	0.196596	0.81785	0.927928	no
CYB5R4	CYB5R4	CYB5R4	chr6:84569369-84670146	Day0	Day3	OK	8.19688	7.19412	-0.188255	-0.403976	0.55125	0.776794	no
CYB5RL	CYB5RL	CYB5RL	chr1:54638026-54665746	Day0	Day3	OK	2.58239	3.71852	0.526022	1.13668	0.1261	0.320509	no
CYBA	CYBA	CYBA	chr16:88709696-88717492	Day0	Day3	OK	214.274	119.384	-0.843851	-4.32784	0.0022	0.0149119	yes
CYBASC3	CYBASC3	CYBASC3	chr11:61066918-61136975	Day0	Day3	OK	6.49463	9.61105	0.565447	0.328337	0.7098	0.874814	no
CYBB	CYBB	CYBB	chrX:37639269-37672714	Day0	Day3	NOTEST	0.0162783	0.0355985	1.12887	0	1	1	no
CYBRD1	CYBRD1	CYBRD1	chr2:172378865-172414643	Day0	Day3	OK	2.14592	1.84685	-0.216529	-0.442246	0.5263	0.757682	no
CYC1	CYC1	CYC1	chr8:145149959-145152428	Day0	Day3	OK	112.466	73.1622	-0.620312	-2.31806	0.02135	0.0892284	no
CYCS	CYCS	CYCS	chr7:25158269-25164980	Day0	Day3	OK	53.4512	41.5683	-0.362738	-0.828078	0.1812	0.406844	no
CYCSP52	CYCSP52	CYCSP52	chr1:157094458-157108383	Day0	Day3	NOTEST	0.242643	0.105636	-1.19974	0	1	1	no
CYFIP1	CYFIP1	CYFIP1	chr15:22892683-23003603	Day0	Day3	OK	22.794	29.5915	0.376526	0.987333	0.1521	0.363251	no
CYFIP2	CYFIP2	CYFIP2	chr5:156693090-156822606	Day0	Day3	OK	15.0017	18.6639	0.315119	0.840271	0.23775	0.480266	no
CYGB	CYGB	CYGB	chr17:74523429-74541458	Day0	Day3	OK	1.02478	0.606806	-0.75601	-1.34776	0.145	0.351655	no
CYHR1	CYHR1	CYHR1	chr8:145675314-145691031	Day0	Day3	OK	20.3925	20.9532	0.0391334	0.0880348	0.89905	0.961378	no
CYLC1	CYLC1	CYLC1	chrX:83116169-83141626	Day0	Day3	NOTEST	0.0068814	0	#NAME?	0	1	1	no
CYLC2	CYLC2	CYLC2	chr9:105757592-105780770	Day0	Day3	NOTEST	0	0	0	0	1	1	no
CYLD	CYLD	CYLD	chr16:50775960-50835846	Day0	Day3	OK	1.98862	0.971738	-1.03313	-2.19886	0.00275	0.0178884	yes
CYMP	CYMP	CYMP	chr1:111023387-111033891	Day0	Day3	NOTEST	0.0136107	0	#NAME?	0	1	1	no
CYP11A1	CYP11A1	CYP11A1	chr15:74630102-74660081	Day0	Day3	OK	1.76296	0.145238	-3.6015	-4.87692	0.0006	0.00509942	yes
CYP11B1	CYP11B1	CYP11B1	chr8:143953772-143961236	Day0	Day3	NOTEST	0	0	0	0	1	1	no
CYP11B2	CYP11B2	CYP11B2	chr8:143991974-143999259	Day0	Day3	NOTEST	0	0	0	0	1	1	no
CYP17A1	CYP17A1	CYP17A1	chr10:104590287-104597290	Day0	Day3	NOTEST	0.0149289	0	#NAME?	0	1	1	no
CYP19A1	CYP19A1	CYP19A1	chr15:51500253-51630795	Day0	Day3	NOTEST	0	0.00515054	inf	0	1	1	no
CYP1A1	CYP1A1	CYP1A1	chr15:75011882-75017877	Day0	Day3	NOTEST	0.0168234	0.0588394	1.80631	0	1	1	no
CYP1A2	CYP1A2	CYP1A2	chr15:75041183-75048941	Day0	Day3	NOTEST	0.0467882	0.0613057	0.389878	0	1	1	no
CYP1B1	CYP1B1	CYP1B1	chr2:38294745-38303323	Day0	Day3	OK	0.482433	0.39431	-0.291	-0.412023	0.51025	0.7452	no
CYP1B1-AS1	CYP1B1-AS1	CYP1B1-AS1	chr2:38358246-38408993	Day0	Day3	NOTEST	0.026675	0.0355681	0.415098	0	1	1	no
CYP20A1	CYP20A1	CYP20A1	chr2:204103163-204170563	Day0	Day3	OK	1.37928	2.52162	0.870432	1.80803	0.005	0.0289188	yes
CYP21A1P	CYP21A1P	CYP21A1P	chr6_ssto_hap7:3306068-3368931	Day0	Day3	NOTEST	0	0.119957	inf	0	1	1	no
CYP21A2	CYP21A2	CYP21A2	chr6_ssto_hap7:3306068-3368931	Day0	Day3	NOTEST	0.0326585	0.00386317	-3.0796	0	1	1	no
CYP24A1	CYP24A1	CYP24A1	chr20:52769987-52790516	Day0	Day3	NOTEST	0	0.127737	inf	0	1	1	no
CYP26A1	CYP26A1	CYP26A1	chr10:94833231-94837641	Day0	Day3	OK	20.8053	59.8541	1.5245	3.64979	5e-05	0.000595537	yes
CYP26B1	CYP26B1	CYP26B1	chr2:72356366-72374963	Day0	Day3	NOTEST	0.0726502	0.107427	0.564311	0	1	1	no
CYP26C1	CYP26C1	CYP26C1	chr10:94821020-94828454	Day0	Day3	OK	1.74076	77.513	5.47665	11.6812	5e-05	0.000595537	yes
CYP27A1	CYP27A1	CYP27A1	chr2:219646471-219680016	Day0	Day3	OK	2.57186	1.03239	-1.31682	-2.82288	0.004	0.0241923	yes
CYP27B1	CYP27B1	CYP27B1	chr12:58156116-58160976	Day0	Day3	OK	0.71005	0.907752	0.354378	0.643608	0.4655	0.711529	no
CYP27C1	CYP27C1	CYP27C1	chr2:127941411-127963343	Day0	Day3	OK	0.917038	2.46425	1.42609	2.4851	0.0003	0.00282724	yes
CYP2A13	CYP2A13	CYP2A13	chr19:41594355-41602100	Day0	Day3	OK	0.445991	0.0884305	-2.3344	-2.79102	0.0169	0.0746039	no
CYP2A6	CYP2A6	CYP2A6	chr19:41349442-41356352	Day0	Day3	NOTEST	0.108157	0.0504182	-1.10111	0	1	1	no
CYP2A7	CYP2A7	CYP2A7	chr19:41381343-41388657	Day0	Day3	NOTEST	0.0533286	0.0168778	-1.65979	0	1	1	no
CYP2B6	CYP2B6	CYP2B6	chr19:41497203-41524301	Day0	Day3	OK	1.15143	0.0217943	-5.72334	-4.92243	0.0085	0.0437446	yes
CYP2B7P1	CYP2B7P1	CYP2B7P1	chr19:41430169-41456565	Day0	Day3	NOTEST	0.114923	0.045114	-1.34901	0	1	1	no
CYP2C18	CYP2C18	CYP2C18	chr10:96443250-96495947	Day0	Day3	NOTEST	0.0486882	0.0491933	0.0148909	0	1	1	no
CYP2C19	CYP2C19	CYP2C19	chr10:96522462-96612671	Day0	Day3	NOTEST	0.0652213	0.0150165	-2.1188	0	1	1	no
CYP2C8	CYP2C8	CYP2C8	chr10:96796528-96829254	Day0	Day3	OK	0.177231	0.316053	0.83454	0.999568	0.1499	0.359606	no
CYP2C9	CYP2C9	CYP2C9	chr10:96698414-96749148	Day0	Day3	NOTEST	0.00582499	0.0181631	1.64069	0	1	1	no
CYP2D6	CYP2D6	CYP2D6	chr22:42522500-42526883	Day0	Day3	OK	0.454844	0.863551	0.924908	1.08657	0.1119	0.297006	no
CYP2D7P1	CYP2D7P1	CYP2D7P1	chr22:42536213-42540575	Day0	Day3	OK	0.711	0.844773	0.248714	0.513313	0.6453	0.837815	no
CYP2E1	CYP2E1	CYP2E1	chr10:135340866-135352620	Day0	Day3	NOTEST	0.103371	0.186359	0.850247	0	1	1	no
CYP2F1	CYP2F1	CYP2F1	chr19:41620352-41634281	Day0	Day3	NOTEST	0.319836	0.0684581	-2.22404	0	1	1	no
CYP2G1P	CYP2G1P	CYP2G1P	chr19:41396730-41406413	Day0	Day3	NOTEST	0.00538874	0.0387353	2.84563	0	1	1	no
CYP2J2	CYP2J2	CYP2J2	chr1:60358979-60392423	Day0	Day3	OK	0.620323	0.275614	-1.17037	-1.61258	0.0372	0.135438	no
CYP2R1	CYP2R1	CYP2R1	chr11:14899555-14913751	Day0	Day3	OK	5.20464	6.86995	0.400503	0.826655	0.25035	0.494611	no
CYP2S1	CYP2S1	CYP2S1	chr19:41699114-41713444	Day0	Day3	OK	101.225	19.9642	-2.34209	-7.33581	5e-05	0.000595537	yes
CYP2U1	CYP2U1	CYP2U1	chr4:108852716-108874613	Day0	Day3	OK	2.35278	2.45014	0.0584964	0.112652	0.86035	0.9462	no
CYP2W1	CYP2W1	CYP2W1	chr7:1022834-1029276	Day0	Day3	NOTEST	0.154936	0.17987	0.215282	0	1	1	no
CYP39A1	CYP39A1	CYP39A1	chr6:46517444-46620523	Day0	Day3	OK	1.10696	1.00964	-0.132754	-0.189498	0.7632	0.903115	no
CYP3A4	CYP3A4	CYP3A4	chr7:99354582-99381811	Day0	Day3	NOTEST	0.0455142	0.0334902	-0.442577	0	1	1	no
CYP3A43	CYP3A43	CYP3A43	chr7:99425635-99464173	Day0	Day3	NOTEST	0.0257227	0	#NAME?	0	1	1	no
CYP3A5	CYP3A5	CYP3A5	chr7:99245812-99277621	Day0	Day3	NOTEST	0.106193	0.209193	0.978146	0	1	1	no
CYP3A7	CYP3A7	CYP3A7	chr7:99282301-99332819	Day0	Day3	NOTEST	0.0365757	0.056768	0.634191	0	1	1	no
CYP3A7-CYP3AP1	CYP3A7-CYP3AP1	CYP3A7-CYP3AP1	chr7:99282301-99332819	Day0	Day3	NOTEST	0.0423586	3.13e-07	-17.0442	0	1	1	no
CYP46A1	CYP46A1	CYP46A1	chr14:100150754-100193638	Day0	Day3	OK	0.347356	1.7692	2.34861	4.36685	0.00015	0.0015665	yes
CYP4A11	CYP4A11	CYP4A11	chr1:47394845-47407156	Day0	Day3	NOTEST	0.0680873	0.0747049	0.133818	0	1	1	no
CYP4A22	CYP4A22	CYP4A22	chr1:47603106-47614526	Day0	Day3	NOTEST	0	0.00773199	inf	0	1	1	no
CYP4B1	CYP4B1	CYP4B1	chr1:47264669-47285021	Day0	Day3	NOTEST	0.0128026	0	#NAME?	0	1	1	no
CYP4F11	CYP4F11	CYP4F11	chr19:16023179-16045676	Day0	Day3	NOTEST	0	0.0040852	inf	0	1	1	no
CYP4F12	CYP4F12	CYP4F12	chr19:15783827-15807984	Day0	Day3	NOTEST	0	0	0	0	1	1	no
CYP4F2	CYP4F2	CYP4F2	chr19:15988833-16008884	Day0	Day3	NOTEST	0	0	0	0	1	1	no
CYP4F22	CYP4F22	CYP4F22	chr19:15619335-15663128	Day0	Day3	OK	0.379297	0.229878	-0.722462	-1.04962	0.2113	0.448177	no
CYP4F24P	CYP4F24P	CYP4F24P	chr19:15870143-15890798	Day0	Day3	NOTEST	0	0	0	0	1	1	no
CYP4F3	CYP4F3	CYP4F3	chr19:15751706-15771570	Day0	Day3	NOTEST	0	0.00315177	inf	0	1	1	no
CYP4F30P	CYP4F30P	CYP4F30P	chr2:131437622-131443435	Day0	Day3	NOTEST	0.100502	0.0428447	-1.23004	0	1	1	no
CYP4F35P	CYP4F35P	CYP4F35P	chr18:14337421-14342523	Day0	Day3	NOTEST	0.0133146	0.0594303	2.15819	0	1	1	no
CYP4F8	CYP4F8	CYP4F8	chr19:15726028-15740447	Day0	Day3	NOTEST	0	0	0	0	1	1	no
CYP4V2	CYP4V2	CYP4V2	chr4:187112673-187134617	Day0	Day3	OK	0.727366	0.955585	0.393703	0.632737	0.3369	0.592659	no
CYP4X1	CYP4X1	CYP4X1	chr1:47489239-47516423	Day0	Day3	OK	0.99343	0.215484	-2.20484	-2.94911	0.0004	0.00363019	yes
CYP4Z1	CYP4Z1	CYP4Z1	chr1:47533159-47583992	Day0	Day3	NOTEST	0.00730211	0	#NAME?	0	1	1	no
CYP4Z2P	CYP4Z2P	CYP4Z2P	chr1:47323905-47366147	Day0	Day3	NOTEST	0	0	0	0	1	1	no
CYP51A1	CYP51A1	CYP51A1	chr7:91741462-91764059	Day0	Day3	OK	43.4712	41.9038	-0.0529774	-0.142459	0.84245	0.938865	no
CYP7A1	CYP7A1	CYP7A1	chr8:59402736-59412720	Day0	Day3	NOTEST	0	0	0	0	1	1	no
CYP7B1	CYP7B1	CYP7B1	chr8:65508528-65711348	Day0	Day3	OK	0.15112	0.222865	0.560477	0.615957	0.3426	0.598653	no
CYP8B1	CYP8B1	CYP8B1	chr3:42913683-42917633	Day0	Day3	NOTEST	0.0385613	0.0319727	-0.27031	0	1	1	no
CYR61	CYR61	CYR61	chr1:86046443-86049648	Day0	Day3	OK	92.028	20.2959	-2.18089	-5.94413	5e-05	0.000595537	yes
CYS1	CYS1	CYS1	chr2:10196925-10220538	Day0	Day3	NOTEST	0.0791887	0.107969	0.447254	0	1	1	no
CYSLTR1	CYSLTR1	CYSLTR1	chrX:77528129-77583087	Day0	Day3	NOTEST	0.025764	0.0313737	0.284196	0	1	1	no
CYSLTR2	CYSLTR2	CYSLTR2	chr13:49280950-49283498	Day0	Day3	NOTEST	0	0	0	0	1	1	no
CYSTM1	CYSTM1	CYSTM1	chr5:139554652-139623374	Day0	Day3	OK	27.5559	31.8165	0.207411	0.647666	0.51205	0.746572	no
CYTH1	CYTH1	CYTH1	chr17:76670129-76778376	Day0	Day3	OK	5.30447	6.20439	0.226082	0.503551	0.47775	0.720996	no
CYTH2	CYTH2	CYTH2	chr19:48972464-48985571	Day0	Day3	OK	21.413	31.1573	0.541083	1.43655	0.04045	0.144095	no
CYTH3	CYTH3	CYTH3	chr7:6201411-6312242	Day0	Day3	OK	5.77666	4.88482	-0.24193	-0.603328	0.4218	0.672234	no
CYTH4	CYTH4	CYTH4	chr22:37678494-37711389	Day0	Day3	NOTEST	0.045625	0.0233932	-0.963733	0	1	1	no
CYTIP	CYTIP	CYTIP	chr2:158271130-158300604	Day0	Day3	NOTEST	0.0261964	0.0244174	-0.101464	0	1	1	no
CYTL1	CYTL1	CYTL1	chr4:5016313-5021197	Day0	Day3	OK	5.24304	2.71244	-0.95081	-1.88378	0.0368	0.134364	no
CYYR1	CYYR1	CYYR1	chr21:27838527-27945581	Day0	Day3	OK	10.4922	23.5293	1.16514	2.7555	0.00015	0.0015665	yes
D21S2088E	D21S2088E	D21S2088E	chr21:24733425-24757156	Day0	Day3	OK	15.6126	0.064091	-7.92837	-7.98732	0.00055	0.00474842	yes
D2HGDH	D2HGDH	D2HGDH	chr2:242674029-242708231	Day0	Day3	OK	2.77894	3.24089	0.221857	0.61032	0.56195	0.784115	no
D4S234E	D4S234E	D4S234E	chr4:4387982-4543775	Day0	Day3	OK	15.0567	12.1761	-0.306352	-0.65673	0.39185	0.645184	no
DAAM1	DAAM1	DAAM1	chr14:59655398-59836471	Day0	Day3	OK	7.39017	9.44864	0.354498	0.829627	0.2183	0.456821	no
DAAM2	DAAM2	DAAM2	chr6:39760158-39902290	Day0	Day3	OK	0.492208	0.893379	0.860004	0.811602	0.284	0.535083	no
DAB1	DAB1	DAB1	chr1:57463578-58716211	Day0	Day3	OK	2.57632	4.6562	0.853841	1.7668	0.0223	0.0920972	no
DAB2	DAB2	DAB2	chr5:39371775-39425335	Day0	Day3	OK	1.13178	2.5768	1.18699	2.38138	0.0018	0.0126453	yes
DAB2IP	DAB2IP	DAB2IP	chr9:124329398-124547809	Day0	Day3	OK	13.1851	23.8144	0.852923	2.10099	0.0021	0.0143664	yes
DACH1	DACH1	DACH1	chr13:72012097-72441330	Day0	Day3	OK	0.285486	1.29656	2.1832	3.79892	5e-05	0.000595537	yes
DACH2	DACH2	DACH2	chrX:85403454-86087605	Day0	Day3	OK	0.925139	2.43687	1.39728	2.11972	0.00335	0.0209497	yes
DACT1	DACT1	DACT1	chr14:59100785-59115038	Day0	Day3	OK	2.58362	7.05908	1.45009	2.96347	5e-05	0.000595537	yes
DACT2	DACT2	DACT2	chr6:168707583-168720402	Day0	Day3	OK	2.42517	0.639834	-1.92231	-4.37267	0.0001	0.00109916	yes
DACT3	DACT3	DACT3	chr19:47150868-47220384	Day0	Day3	OK	0.578584	2.14826	1.89257	1.34781	0.2329	0.47509	no
DAD1	DAD1	DAD1	chr14:23033806-23058143	Day0	Day3	OK	146.47	133.77	-0.130854	-0.468622	0.62935	0.828217	no
DAG1	DAG1	DAG1	chr3:49506135-49573051	Day0	Day3	OK	40.3233	48.4722	0.265542	0.684102	0.33065	0.58593	no
DAGLA	DAGLA	DAGLA	chr11:61447904-61514474	Day0	Day3	OK	2.22836	4.19892	0.914035	2.54934	0.0073	0.0388832	yes
DAGLB	DAGLB	DAGLB	chr7:6448746-6487643	Day0	Day3	OK	9.89729	9.15879	-0.111877	-0.260229	0.71165	0.875938	no
DAK	DAK	DAK	chr11:61066918-61136975	Day0	Day3	OK	7.7877	9.95037	0.353553	0.258374	0.7486	0.895922	no
DALRD3	DALRD3	DALRD3	chr3:49044636-49060926	Day0	Day3	OK	34.0315	36.8665	0.11544	0.179475	0.8323	0.934967	no
DANCR	DANCR	DANCR	chr4:53578620-53580305	Day0	Day3	OK	306.959	273.957	-0.164098	-0.595663	0.52965	0.760342	no
DAND5	DAND5	DAND5	chr19:13080431-13085567	Day0	Day3	OK	0.466849	0.668452	0.517868	0.804829	0.32975	0.585061	no
DAO	DAO	DAO	chr12:109273856-109294710	Day0	Day3	NOTEST	0	0.0152685	inf	0	1	1	no
DAOA	DAOA	DAOA	chr13:106111405-106158030	Day0	Day3	NOTEST	0	0	0	0	1	1	no
DAOA-AS1	DAOA-AS1	DAOA-AS1	chr13:106111405-106158030	Day0	Day3	NOTEST	0	0	0	0	1	1	no
DAP	DAP	DAP	chr5:10679341-10761387	Day0	Day3	OK	24.4339	35.3913	0.534511	1.53359	0.0473	0.16144	no
DAP3	DAP3	DAP3	chr1:155658881-155708800	Day0	Day3	OK	36.1068	32.0519	-0.171862	-0.449069	0.52455	0.756621	no
DAPK1	DAPK1	DAPK1	chr9:90112755-90323549	Day0	Day3	OK	29.9403	16.0498	-0.899538	-2.47435	0.001	0.00778148	yes
DAPK2	DAPK2	DAPK2	chr15:64199234-64338521	Day0	Day3	OK	0.648894	1.67561	1.36864	2.37634	0.0031	0.0196571	yes
DAPK3	DAPK3	DAPK3	chr19:3958451-3969826	Day0	Day3	OK	34.5418	32.801	-0.0746058	-0.185933	0.79285	0.916962	no
DAPL1	DAPL1	DAPL1	chr2:159651828-159672496	Day0	Day3	OK	0.0368502	0.636836	4.11118	2.45187	0.24715	0.491286	no
DAPP1	DAPP1	DAPP1	chr4:100737980-100791346	Day0	Day3	OK	0.240006	0.343469	0.51711	0.641142	0.31665	0.571462	no
DARC	DARC	DARC	chr1:159173802-159176290	Day0	Day3	OK	0.225602	0.997135	2.14401	2.71332	0.00055	0.00474842	yes
DARS	DARS	DARS	chr2:136664253-136743222	Day0	Day3	OK	97.8048	81.8058	-0.257702	-0.657732	0.3299	0.585159	no
DARS2	DARS2	DARS2	chr1:173793796-173827682	Day0	Day3	OK	14.2537	14.1782	-0.00766553	-0.0183729	0.97735	0.991381	no
DAXX	DAXX	DAXX	chr6_qbl_hap6:4518582-4523042	Day0	Day3	OK	48.3988	45.901	-0.076446	-0.200312	0.77615	0.909553	no
DAZ1	DAZ1	DAZ1	chrY:25275501-25345254	Day0	Day3	NOTEST	0	0	0	0	1	1	no
DAZ2	DAZ2	DAZ2	chrY:26979966-27053187	Day0	Day3	NOTEST	0.0121338	0	#NAME?	0	1	1	no
DAZ3	DAZ3	DAZ3	chrY:26979966-27053187	Day0	Day3	NOTEST	0	0	0	0	1	1	no
DAZ4	DAZ4	DAZ4	chrY:26979966-27053187	Day0	Day3	NOTEST	0	0	0	0	1	1	no
DAZAP1	DAZAP1	DAZAP1	chr19:1407583-1435682	Day0	Day3	OK	177.467	105.88	-0.745119	-1.92818	0.0058	0.0325196	yes
DAZAP2	DAZAP2	DAZAP2	chr12:51632507-51664202	Day0	Day3	OK	16.6024	13.7378	-0.273237	-0.59519	0.3982	0.651049	no
DAZL	DAZL	DAZL	chr3:16628300-16647006	Day0	Day3	OK	7.03463	9.52152	0.436718	1.07478	0.13335	0.332721	no
DBC1	DBC1	DBC1	chr9:121928907-122131739	Day0	Day3	OK	8.3316	0.612475	-3.76587	-7.37125	5e-05	0.000595537	yes
DBF4	DBF4	DBF4	chr7:87463813-87538856	Day0	Day3	OK	15.5665	18.5213	0.250744	0.586084	0.4105	0.662111	no
DBF4B	DBF4B	DBF4B	chr17:42785975-42829636	Day0	Day3	OK	10.8419	9.77238	-0.149829	-0.355401	0.6074	0.815057	no
DBH	DBH	DBH	chr9:136501484-136524466	Day0	Day3	NOTEST	0.238207	0.258751	0.119354	0	1	1	no
DBI	DBI	DBI	chr2:120124503-120130122	Day0	Day3	OK	453.353	367.458	-0.303054	-0.782944	0.25815	0.504602	no
DBIL5P	DBIL5P	DBIL5P	chr17:655899-658576	Day0	Day3	NOTEST	0.162271	0.19082	0.233807	0	1	1	no
DBIL5P2	DBIL5P2	DBIL5P2	chr2:63344985-63346677	Day0	Day3	NOTEST	0.0654179	0.0612977	-0.0938529	0	1	1	no
DBN1	DBN1	DBN1	chr5:176883613-176900694	Day0	Day3	OK	172.496	213.7	0.309027	0.76707	0.26735	0.515572	no
DBNDD1	DBNDD1	DBNDD1	chr16:90071278-90085937	Day0	Day3	OK	38.3904	26.2394	-0.549009	-1.39618	0.051	0.170534	no
DBNDD2	DBNDD2	DBNDD2	chr20:43990576-44039250	Day0	Day3	OK	38.1751	19.6217	-0.960185	-1.51134	0.0432	0.151077	no
DBNL	DBNL	DBNL	chr7:44084238-44101315	Day0	Day3	OK	19.6749	22.5375	0.195968	0.47822	0.4864	0.727518	no
DBP	DBP	DBP	chr19:49133816-49140639	Day0	Day3	OK	7.5865	8.31131	0.131643	0.451106	0.7216	0.881545	no
DBR1	DBR1	DBR1	chr3:137879829-137893791	Day0	Day3	OK	7.92472	11.2287	0.502754	1.14032	0.09075	0.257547	no
DBT	DBT	DBT	chr1:100652477-100715409	Day0	Day3	OK	3.8581	3.03158	-0.347819	-0.746125	0.21655	0.454746	no
DBX1	DBX1	DBX1	chr11:20177759-20181870	Day0	Day3	OK	0.281657	81.8871	8.18356	17.8185	5e-05	0.000595537	yes
DBX2	DBX2	DBX2	chr12:45408538-45444882	Day0	Day3	NOTEST	0.0366	0.0197853	-0.887415	0	1	1	no
DCAF10	DCAF10	DCAF10	chr9:37800789-37867665	Day0	Day3	OK	2.94245	2.46876	-0.25323	-0.519682	0.39295	0.646404	no
DCAF11	DCAF11	DCAF11	chr14:24583905-24594451	Day0	Day3	OK	23.234	18.2188	-0.350815	-0.922961	0.19055	0.420012	no
DCAF12	DCAF12	DCAF12	chr9:34086380-34126771	Day0	Day3	OK	10.0027	15.3777	0.620448	1.52585	0.02765	0.108606	no
DCAF12L1	DCAF12L1	DCAF12L1	chrX:125683365-125686842	Day0	Day3	OK	1.51593	0.867575	-0.805144	-1.34405	0.0486	0.164639	no
DCAF12L2	DCAF12L2	DCAF12L2	chrX:125297481-125300080	Day0	Day3	OK	0.482906	0.779183	0.690219	1.14121	0.15835	0.373187	no
DCAF13	DCAF13	DCAF13	chr8:104410865-104455680	Day0	Day3	OK	58.5033	50.0437	-0.22533	-0.550788	0.4406	0.689926	no
DCAF15	DCAF15	DCAF15	chr19:14041999-14072256	Day0	Day3	OK	41.2825	45.7935	0.149613	0.37286	0.58065	0.797178	no
DCAF16	DCAF16	DCAF16	chr4:17802277-17812381	Day0	Day3	OK	12.5504	20.6338	0.717278	1.71884	0.00845	0.0435519	yes
DCAF17	DCAF17	DCAF17	chr2:172173912-172341562	Day0	Day3	OK	7.39161	7.87108	0.0906741	0.169048	0.81225	0.92564	no
DCAF4	DCAF4	DCAF4	chr14:73393039-73426357	Day0	Day3	OK	6.73482	5.39467	-0.320105	-0.680242	0.34165	0.597531	no
DCAF4L1	DCAF4L1	DCAF4L1	chr4:41983712-41988484	Day0	Day3	NOTEST	0.0968081	0.124585	0.363933	0	1	1	no
DCAF4L2	DCAF4L2	DCAF4L2	chr8:88882970-88886296	Day0	Day3	NOTEST	0	0	0	0	1	1	no
DCAF5	DCAF5	DCAF5	chr14:69517636-69619914	Day0	Day3	OK	6.53495	5.90627	-0.145929	-0.354279	0.60225	0.812095	no
DCAF6	DCAF6	DCAF6	chr1:167885912-168045083	Day0	Day3	OK	7.35411	5.45053	-0.432155	-0.694807	0.32075	0.575376	no
DCAF7	DCAF7	DCAF7	chr17:61627821-61671642	Day0	Day3	OK	19.1403	15.9785	-0.26048	-0.655846	0.3271	0.582294	no
DCAF8	DCAF8	DCAF8	chr1:160185504-160232350	Day0	Day3	OK	23.3464	21.3333	-0.130095	-0.325528	0.64025	0.834852	no
DCAF8L1	DCAF8L1	DCAF8L1	chrX:27996109-27999566	Day0	Day3	NOTEST	0	0	0	0	1	1	no
DCAF8L2	DCAF8L2	DCAF8L2	chrX:27764925-27766938	Day0	Day3	NOTEST	0.00687106	0	#NAME?	0	1	1	no
DCAKD	DCAKD	DCAKD	chr17:43100705-43138473	Day0	Day3	OK	15.0942	24.9502	0.725054	1.79497	0.01245	0.0591241	no
DCBLD1	DCBLD1	DCBLD1	chr6:117803819-117923705	Day0	Day3	OK	2.93658	2.2896	-0.359038	-0.281075	0.71845	0.879983	no
DCBLD2	DCBLD2	DCBLD2	chr3:98514813-98620533	Day0	Day3	OK	17.1953	28.6121	0.734609	1.73103	0.0083	0.04292	yes
DCC	DCC	DCC	chr18:49866541-51062273	Day0	Day3	NOTEST	0.124904	0.091168	-0.454223	0	1	1	no
DCD	DCD	DCD	chr12:55038374-55042149	Day0	Day3	NOTEST	0	0	0	0	1	1	no
DCDC1	DCDC1	DCDC1	chr11:31284170-31391357	Day0	Day3	OK	0.111303	0.294292	1.40275	1.52728	0.0458	0.157594	no
DCDC2	DCDC2	DCDC2	chr6:24171982-24383520	Day0	Day3	NOTEST	0.0636847	0.0248988	-1.35487	0	1	1	no
DCDC2B	DCDC2B	DCDC2B	chr1:32674694-32681797	Day0	Day3	OK	0.318414	0.173603	-0.875116	-1.06629	0.2333	0.47509	no
DCDC5	DCDC5	DCDC5	chr11:30885149-31014233	Day0	Day3	OK	0.0980573	0.282827	1.52822	1.85155	0.009	0.0458034	yes
DCHS1	DCHS1	DCHS1	chr11:6642557-6677074	Day0	Day3	OK	2.09082	5.38381	1.36456	3.96126	5e-05	0.000595537	yes
DCHS2	DCHS2	DCHS2	chr4:155155526-155412930	Day0	Day3	OK	0.330321	0.35714	0.112623	0.115516	0.8567	0.944688	no
DCK	DCK	DCK	chr4:71859264-71896629	Day0	Day3	OK	13.0386	17.638	0.4359	1.00391	0.11845	0.308028	no
DCLK1	DCLK1	DCLK1	chr13:35516423-36705514	Day0	Day3	OK	17.6235	2.02672	-3.12029	-4.57824	5e-05	0.000595537	yes
DCLK2	DCLK2	DCLK2	chr4:150999425-151178608	Day0	Day3	OK	0.190387	1.49953	2.9775	4.28127	5e-05	0.000595537	yes
DCLK3	DCLK3	DCLK3	chr3:36753912-36781352	Day0	Day3	OK	0.301007	0.396828	0.398719	0.579324	0.4088	0.660487	no
DCLRE1A	DCLRE1A	DCLRE1A	chr10:115594483-115613859	Day0	Day3	OK	5.22226	8.2087	0.652479	1.42537	0.02605	0.103807	no
DCLRE1B	DCLRE1B	DCLRE1B	chr1:114447914-114456708	Day0	Day3	OK	3.33895	6.62734	0.989033	2.15412	0.0025	0.0165571	yes
DCLRE1C	DCLRE1C	DCLRE1C	chr10:14948870-14996094	Day0	Day3	OK	2.52407	3.46141	0.455608	0.957371	0.1782	0.402227	no
DCN	DCN	DCN	chr12:91539034-91576806	Day0	Day3	NOTEST	0.0148468	0.0479024	1.68995	0	1	1	no
DCP1A	DCP1A	DCP1A	chr3:53317444-53381654	Day0	Day3	OK	5.36523	7.63671	0.50931	1.16572	0.07215	0.219633	no
DCP1B	DCP1B	DCP1B	chr12:2055213-2113677	Day0	Day3	OK	17.7596	12.9412	-0.456625	-1.2036	0.1216	0.313351	no
DCP2	DCP2	DCP2	chr5:112312406-112824527	Day0	Day3	OK	12.0344	17.7139	0.557722	1.14974	0.0591	0.189955	no
DCPS	DCPS	DCPS	chr11:126173646-126225482	Day0	Day3	OK	19.1943	19.5133	0.0237758	0.074508	0.93825	0.977053	no
DCST1	DCST1	DCST1	chr1:155006281-155042029	Day0	Day3	NOTEST	0.0620285	0.0867998	0.484761	0	1	1	no
DCST2	DCST2	DCST2	chr1:154991002-155006257	Day0	Day3	NOTEST	0.235883	0.243272	0.0444987	0	1	1	no
DCT	DCT	DCT	chr13:95091840-95131936	Day0	Day3	NOTEST	0.0172007	0.0413541	1.26556	0	1	1	no
DCTD	DCTD	DCTD	chr4:183811243-183838630	Day0	Day3	OK	23.6192	39.9256	0.757351	1.9858	0.00595	0.033154	yes
DCTN1	DCTN1	DCTN1	chr2:74588280-74621008	Day0	Day3	OK	46.0008	56.8542	0.305607	0.948314	0.24935	0.493257	no
DCTN2	DCTN2	DCTN2	chr12:57924093-57940978	Day0	Day3	OK	80.3311	86.2803	0.103072	0.318366	0.6955	0.867045	no
DCTN3	DCTN3	DCTN3	chr9:34613547-34620496	Day0	Day3	OK	19.8828	40.0674	1.01091	2.24537	0.00175	0.0123764	yes
DCTN4	DCTN4	DCTN4	chr5:150088308-150138657	Day0	Day3	OK	16.2613	24.098	0.567468	1.5184	0.03465	0.128455	no
DCTN5	DCTN5	DCTN5	chr16:23652686-23685068	Day0	Day3	OK	10.3852	16.0398	0.627125	1.57322	0.02405	0.097721	no
DCTN6	DCTN6	DCTN6	chr8:29920257-30108213	Day0	Day3	OK	35.4737	31.2165	-0.184445	-0.173529	0.7976	0.919494	no
DCTPP1	DCTPP1	DCTPP1	chr16:30435018-30441373	Day0	Day3	OK	75.7785	98.109	0.372597	1.27983	0.16745	0.386384	no
DCUN1D1	DCUN1D1	DCUN1D1	chr3:182660558-182698326	Day0	Day3	OK	14.4483	16.2938	0.173425	0.395112	0.5247	0.75668	no
DCUN1D2	DCUN1D2	DCUN1D2	chr13:114110133-114145023	Day0	Day3	OK	10.0178	10.1236	0.0151613	0.0366563	0.95825	0.984228	no
DCUN1D3	DCUN1D3	DCUN1D3	chr16:20869395-20936328	Day0	Day3	OK	4.62246	7.12604	0.624438	0.957479	0.1546	0.367128	no
DCUN1D4	DCUN1D4	DCUN1D4	chr4:52709275-52783003	Day0	Day3	OK	14.871	21.8418	0.554589	1.42739	0.0378	0.137098	no
DCUN1D5	DCUN1D5	DCUN1D5	chr11:102921412-102962944	Day0	Day3	OK	6.91858	3.99974	-0.790569	-1.6937	0.0031	0.0196571	yes
DCX	DCX	DCX	chrX:110537006-110655460	Day0	Day3	OK	0.482903	1.74663	1.85477	3.89561	5e-05	0.000595537	yes
DCXR	DCXR	DCXR	chr17:79993756-79995573	Day0	Day3	OK	66.3701	78.6371	0.244676	0.587395	0.39115	0.644556	no
DDA1	DDA1	DDA1	chr19:17420336-17445638	Day0	Day3	OK	10.5546	12.0458	0.190652	0.412191	0.6154	0.819923	no
DDAH1	DDAH1	DDAH1	chr1:85784167-86044046	Day0	Day3	OK	16.527	7.70989	-1.10004	-2.73064	0.00025	0.00241844	yes
DDAH2	DDAH2	DDAH2	chr6_ssto_hap7:3025633-3028856	Day0	Day3	OK	49.4753	76.8476	0.635291	2.42741	0.02065	0.0870443	no
DDB1	DDB1	DDB1	chr11:61066918-61136975	Day0	Day3	OK	92.4438	114.257	0.30563	0.761449	0.317	0.571838	no
DDB2	DDB2	DDB2	chr11:47236492-47260769	Day0	Day3	OK	33.0532	39.1431	0.243971	0.711891	0.3647	0.619703	no
DDC	DDC	DDC	chr7:50526133-50633154	Day0	Day3	NOTEST	0.042299	0.133976	1.66328	0	1	1	no
DDHD1	DDHD1	DDHD1	chr14:53503457-53620046	Day0	Day3	OK	2.52691	2.6369	0.0614672	0.156093	0.83295	0.935191	no
DDHD2	DDHD2	DDHD2	chr8:38089008-38120287	Day0	Day3	OK	3.92572	7.64508	0.961576	2.32527	0.0016	0.0115185	yes
DDI1	DDI1	DDI1	chr11:103777913-104035027	Day0	Day3	NOTEST	0	0	0	0	1	1	no
DDI2	DDI2	DDI2	chr1:15943952-15988217	Day0	Day3	OK	5.73878	6.42343	0.162599	0.279695	0.6994	0.869359	no
DDIT3	DDIT3	DDIT3	chr12:57881735-57914300	Day0	Day3	OK	4.44803	4.20637	-0.0805918	-0.0252538	0.97355	0.990081	no
DDIT4	DDIT4	DDIT4	chr10:74033676-74035797	Day0	Day3	OK	139.695	135.82	-0.0405803	-0.125136	0.8884	0.957621	no
DDIT4L	DDIT4L	DDIT4L	chr4:101107026-101111655	Day0	Day3	OK	3.70199	3.66058	-0.0162278	-0.0311037	0.96205	0.985577	no
DDN	DDN	DDN	chr12:49388932-49393088	Day0	Day3	OK	0.245999	1.19138	2.2759	4.21004	5e-05	0.000595537	yes
DDO	DDO	DDO	chr6:110713382-110736753	Day0	Day3	NOTEST	0	0.00852441	inf	0	1	1	no
DDOST	DDOST	DDOST	chr1:20978259-20988037	Day0	Day3	OK	157.292	119.47	-0.3968	-1.17362	0.13875	0.34151	no
DDR1	DDR1	DDR1	chr6_qbl_hap6:2144847-2160922	Day0	Day3	OK	82.4951	94.9794	0.203306	0.533084	0.4478	0.696262	no
DDR2	DDR2	DDR2	chr1:162602227-162750247	Day0	Day3	OK	1.063	0.314929	-1.75505	-2.57714	0.00085	0.00679944	yes
DDRGK1	DDRGK1	DDRGK1	chr20:3171011-3185295	Day0	Day3	OK	35.873	28.1521	-0.349654	-1.23471	0.2355	0.477787	no
DDT	DDT	DDT	chr22:24309025-24322019	Day0	Day3	OK	127.413	116.367	-0.130824	-0.277085	0.68635	0.861543	no
DDTL	DDTL	DDTL	chr22:24309025-24322019	Day0	Day3	OK	10.7286	9.70802	-0.144218	-0.223463	0.79085	0.916183	no
DDX1	DDX1	DDX1	chr2:15731769-15771225	Day0	Day3	OK	82.1929	71.8479	-0.194068	-0.496066	0.46585	0.711795	no
DDX10	DDX10	DDX10	chr11:108535815-108811648	Day0	Day3	OK	16.8669	17.3243	0.0385953	0.0960649	0.8853	0.956402	no
DDX11	DDX11	DDX11	chr12:31173696-31257725	Day0	Day3	OK	19.5391	24.1742	0.307103	0.783527	0.2644	0.5121	no
DDX11L1	DDX11L1,DDX11L9	DDX11L1,DDX11L9	chr15:102501015-102519296	Day0	Day3	NOTEST	0	0.00782295	inf	0	1	1	no
DDX11L10	DDX11L10	DDX11L10	chr16:61554-64090	Day0	Day3	NOTEST	0.0162727	0.00781754	-1.05767	0	1	1	no
DDX11L2	DDX11L2	DDX11L2	chr2:114341229-114361294	Day0	Day3	NOTEST	0.0198011	0.0166681	-0.248496	0	1	1	no
DDX11L9	DDX11L9	DDX11L9	chr15:102501015-102519296	Day0	Day3	NOTEST	0.0123653	0.0110099	-0.167496	0	1	1	no
DDX12P	DDX12P	DDX12P	chr12:9570286-9600768	Day0	Day3	OK	10.1999	12.641	0.309554	0.9093	0.2742	0.523544	no
DDX17	DDX17	DDX17	chr22:38864082-38902345	Day0	Day3	OK	125.605	162.898	0.375071	0.887893	0.20905	0.445233	no
DDX18	DDX18	DDX18	chr2:118572254-118589953	Day0	Day3	OK	49.8064	53.3746	0.0998215	0.235308	0.70945	0.874671	no
DDX19A	DDX19A	DDX19A	chr16:70380823-70407281	Day0	Day3	OK	25.0562	30.5349	0.285288	0.824306	0.28665	0.538197	no
DDX19B	DDX19B	DDX19B	chr16:70333071-70380650	Day0	Day3	OK	23.5332	24.6525	0.067034	0.18736	0.82125	0.929744	no
DDX20	DDX20	DDX20	chr1:112264685-112310199	Day0	Day3	OK	13.2074	19.1412	0.53534	1.06979	0.13235	0.331195	no
DDX21	DDX21	DDX21	chr10:70715891-70744279	Day0	Day3	OK	95.1841	74.3032	-0.357296	-0.829163	0.1961	0.427416	no
DDX23	DDX23	DDX23	chr12:49223538-49245957	Day0	Day3	OK	39.7084	40.6638	0.0343035	0.103397	0.89595	0.96077	no
DDX24	DDX24	DDX24	chr14:94517267-94547558	Day0	Day3	OK	56.2519	55.1241	-0.0292182	-0.0817226	0.9122	0.966429	no
DDX25	DDX25	DDX25	chr11:125774271-125793005	Day0	Day3	OK	11.313	4.56299	-1.30992	-2.95435	0.00025	0.00241844	yes
DDX26B	DDX26B	DDX26B	chrX:134654554-134716460	Day0	Day3	OK	2.65371	3.98075	0.585031	1.18297	0.0784	0.232638	no
DDX27	DDX27	DDX27	chr20:47835831-47860614	Day0	Day3	OK	37.9602	29.1324	-0.381862	-1.1429	0.15655	0.370094	no
DDX28	DDX28	DDX28	chr16:68055176-68113184	Day0	Day3	OK	9.33631	7.2982	-0.355311	-0.789859	0.37145	0.626439	no
DDX31	DDX31	DDX31	chr9:135469675-135565470	Day0	Day3	OK	8.64475	10.8595	0.329063	0.469949	0.53835	0.766825	no
DDX39A	DDX39A	DDX39A	chr19:14519609-14530195	Day0	Day3	OK	69.0037	75.4668	0.12917	0.332734	0.6215	0.823512	no
DDX39B	DDX39B	DDX39B	chr6_ssto_hap7:2827543-2845430	Day0	Day3	OK	236.296	290.29	0.296902	0.831892	0.29495	0.547286	no
DDX3X	DDX3X	DDX3X	chrX:41192650-41209524	Day0	Day3	OK	81.7901	85.8224	0.0694282	0.177662	0.8072	0.923457	no
DDX3Y	DDX3Y	DDX3Y	chrY:15016018-15032390	Day0	Day3	OK	33.4506	31.369	-0.0926929	-0.249153	0.72425	0.883277	no
DDX4	DDX4	DDX4	chr5:55033844-55112974	Day0	Day3	NOTEST	0.0169767	0.0117028	-0.536702	0	1	1	no
DDX41	DDX41	DDX41	chr5:176938577-176943967	Day0	Day3	OK	43.8878	37.6958	-0.219416	-0.754636	0.4138	0.664997	no
DDX42	DDX42	DDX42	chr17:61851566-61896677	Day0	Day3	OK	43.1078	56.1405	0.381093	1.00563	0.1515	0.362263	no
DDX43	DDX43	DDX43	chr6:74104284-74127289	Day0	Day3	NOTEST	0.154196	0.00311734	-5.62831	0	1	1	no
DDX46	DDX46	DDX46	chr5:134094460-134166812	Day0	Day3	OK	24.375	30.6659	0.331232	0.763223	0.2149	0.452886	no
DDX47	DDX47	DDX47	chr12:12966279-12982915	Day0	Day3	OK	47.9222	49.9711	0.0603996	0.157814	0.81885	0.928331	no
DDX49	DDX49	DDX49	chr19:19030483-19039442	Day0	Day3	OK	24.5901	22.6186	-0.120572	-0.285644	0.67165	0.853144	no
DDX5	DDX5	DDX5	chr17:62494373-62502484	Day0	Day3	OK	159.539	177.872	0.156931	0.347804	0.5893	0.802791	no
DDX50	DDX50	DDX50	chr10:70661033-70706603	Day0	Day3	OK	24.8096	33.6621	0.440223	1.13275	0.0989	0.273361	no
DDX51	DDX51	DDX51	chr12:132621139-132628880	Day0	Day3	OK	7.98826	7.18677	-0.152538	-0.416499	0.6036	0.812922	no
DDX52	DDX52	DDX52	chr17:35972362-36003493	Day0	Day3	OK	13.3742	16.118	0.269216	0.624422	0.3186	0.573468	no
DDX53	DDX53	DDX53	chrX:23018077-23020206	Day0	Day3	NOTEST	0.00645916	0	#NAME?	0	1	1	no
DDX54	DDX54	DDX54	chr12:113587662-113623284	Day0	Day3	OK	34.4492	26.4427	-0.3816	-0.989947	0.15265	0.364081	no
DDX55	DDX55	DDX55	chr12:124086671-124105482	Day0	Day3	OK	14.4897	16.6648	0.201775	0.499425	0.46635	0.712143	no
DDX56	DDX56	DDX56	chr7:44605402-44614137	Day0	Day3	OK	26.467	31.3863	0.245938	0.804559	0.3598	0.615035	no
DDX58	DDX58	DDX58	chr9:32455299-32526322	Day0	Day3	OK	3.12853	1.45859	-1.10091	-2.03238	0.00205	0.0140798	yes
DDX59	DDX59	DDX59	chr1:200613164-200639126	Day0	Day3	OK	8.88843	9.48331	0.0934627	0.215192	0.7665	0.904683	no
DDX6	DDX6	DDX6	chr11:118618472-118661972	Day0	Day3	OK	27.5032	39.5363	0.523578	1.18185	0.0613	0.195103	no
DDX60	DDX60	DDX60	chr4:169137441-169239958	Day0	Day3	OK	0.439577	0.0924446	-2.24945	-2.80788	5e-05	0.000595537	yes
DDX60L	DDX60L	DDX60L	chr4:169277885-169401638	Day0	Day3	NOTEST	0.147431	0.010751	-3.7775	0	1	1	no
DEAF1	DEAF1	DEAF1	chr11:644224-704129	Day0	Day3	OK	29.1	37.446	0.363793	1.39075	0.19935	0.431884	no
DEC1	2019-12-01	2019-12-01	chr9:117904096-118164923	Day0	Day3	NOTEST	0	0.0163738	inf	0	1	1	no
DECR1	DECR1	DECR1	chr8:91013579-91064227	Day0	Day3	OK	19.2775	10.0315	-0.942375	-2.31569	0.00485	0.0282159	yes
DECR2	DECR2	DECR2	chr16:451857-462487	Day0	Day3	OK	12.4382	13.9312	0.163538	0.540728	0.6185	0.821914	no
DEDD	DEDD	DEDD	chr1:161070345-161102478	Day0	Day3	OK	18.6844	20.3585	0.123803	0.190302	0.7888	0.915278	no
DEDD2	DEDD2	DEDD2	chr19:42702751-42721813	Day0	Day3	OK	26.325	24.1257	-0.125864	-0.423518	0.65395	0.842892	no
DEF6	DEF6	DEF6	chr6:35265594-35289548	Day0	Day3	OK	3.45011	0.745889	-2.20961	-4.74687	5e-05	0.000595537	yes
DEF8	DEF8	DEF8	chr16:90015138-90034468	Day0	Day3	OK	32.4313	30.3522	-0.0955859	-0.167392	0.804	0.922362	no
DEFA1	DEFA1	DEFA1	chr8:6854287-6856724	Day0	Day3	NOTEST	0	0	0	0	1	1	no
DEFA10P	DEFA10P	DEFA10P	chr8:6825662-6826635	Day0	Day3	NOTEST	0	0	0	0	1	1	no
DEFA1B	DEFA1B,DEFA3	DEFA1B,DEFA3	chr8:6873390-6875823	Day0	Day3	NOTEST	0.000678448	0	#NAME?	0	1	1	no
DEFA3	DEFA3	DEFA3	chr8:6873390-6875823	Day0	Day3	LOWDATA	0.0428768	0	#NAME?	0	1	1	no
DEFA4	DEFA4	DEFA4	chr8:6793344-6795786	Day0	Day3	NOTEST	0	0	0	0	1	1	no
DEFA5	DEFA5	DEFA5	chr8:6912828-6914259	Day0	Day3	NOTEST	0	0	0	0	1	1	no
DEFA6	DEFA6	DEFA6	chr8:6782215-6783598	Day0	Day3	NOTEST	0	0	0	0	1	1	no
DEFB1	DEFB1	DEFB1	chr8:6728096-6735529	Day0	Day3	NOTEST	0	0	0	0	1	1	no
DEFB103A	DEFB103A,DEFB103B	DEFB103A,DEFB103B	chr8:7738725-7740180	Day0	Day3	NOTEST	0	0	0	0	1	1	no
DEFB103B	DEFB103B	DEFB103B	chr8:7738725-7740180	Day0	Day3	NOTEST	0	0	0	0	1	1	no
DEFB104B	DEFB104B	DEFB104B	chr8:7693992-7698764	Day0	Day3	NOTEST	0	0	0	0	1	1	no
DEFB105A	DEFB105A	DEFB105A	chr8:7679529-7681360	Day0	Day3	NOTEST	0	0	0	0	1	1	no
DEFB105B	DEFB105B	DEFB105B	chr8:7345242-7347073	Day0	Day3	NOTEST	0	0	0	0	1	1	no
DEFB106B	DEFB106B	DEFB106B	chr8:7682693-7686575	Day0	Day3	NOTEST	0	0	0	0	1	1	no
DEFB107A	DEFB107A	DEFB107A	chr8:7353367-7366833	Day0	Day3	NOTEST	0	0	0	0	1	1	no
DEFB107B	DEFB107B	DEFB107B	chr8:7669241-7673238	Day0	Day3	NOTEST	0	0	0	0	1	1	no
DEFB108B	DEFB108B	DEFB108B	chr11:71544245-71548608	Day0	Day3	NOTEST	0	0.225976	inf	0	1	1	no
DEFB109P1	DEFB109P1	DEFB109P1	chr8:12219527-12268510	Day0	Day3	OK	1.49929	2.24354	0.581498	0.242303	0.7761	0.909553	no
DEFB109P1B	DEFB109P1B	DEFB109P1B	chr8:7812534-7866277	Day0	Day3	OK	0.424815	0.822556	0.953278	0.368159	0.68205	0.858867	no
DEFB110	DEFB110	DEFB110	chr6:49976850-49989694	Day0	Day3	NOTEST	0	0	0	0	1	1	no
DEFB112	DEFB112	DEFB112	chr6:50011287-50016364	Day0	Day3	NOTEST	0	0	0	0	1	1	no
DEFB113	DEFB113	DEFB113	chr6:49936389-49937338	Day0	Day3	NOTEST	0	0	0	0	1	1	no
DEFB114	DEFB114	DEFB114	chr6:49928004-49931818	Day0	Day3	NOTEST	0	0	0	0	1	1	no
DEFB115	DEFB115	DEFB115	chr20:29845466-29847435	Day0	Day3	NOTEST	0	0	0	0	1	1	no
DEFB116	DEFB116	DEFB116	chr20:29891014-29896388	Day0	Day3	NOTEST	0	0	0	0	1	1	no
DEFB118	DEFB118	DEFB118	chr20:29956420-29961705	Day0	Day3	NOTEST	0	0	0	0	1	1	no
DEFB119	DEFB119	DEFB119	chr20:29964966-29978406	Day0	Day3	NOTEST	0	0	0	0	1	1	no
DEFB121	DEFB121	DEFB121	chr20:29992647-30000641	Day0	Day3	NOTEST	0	0	0	0	1	1	no
DEFB122	DEFB122	DEFB122	chr20:30009241-30016983	Day0	Day3	NOTEST	0	0	0	0	1	1	no
DEFB123	DEFB123	DEFB123	chr20:30028410-30038060	Day0	Day3	NOTEST	0	0	0	0	1	1	no
DEFB124	DEFB124	DEFB124	chr20:30053308-30060816	Day0	Day3	NOTEST	0.667305	0	#NAME?	0	1	1	no
DEFB125	DEFB125	DEFB125	chr20:68350-77296	Day0	Day3	NOTEST	0	0	0	0	1	1	no
DEFB126	DEFB126	DEFB126	chr20:123251-126392	Day0	Day3	NOTEST	0	0	0	0	1	1	no
DEFB127	DEFB127	DEFB127	chr20:138185-139804	Day0	Day3	NOTEST	0	0	0	0	1	1	no
DEFB128	DEFB128	DEFB128	chr20:168526-170264	Day0	Day3	NOTEST	0	0	0	0	1	1	no
DEFB129	DEFB129	DEFB129	chr20:207898-210527	Day0	Day3	NOTEST	0	0	0	0	1	1	no
DEFB130	DEFB130	DEFB130	chr8:12168470-12175825	Day0	Day3	NOTEST	0	0	0	0	1	1	no
DEFB131	DEFB131	DEFB131	chr4:9446259-9452240	Day0	Day3	NOTEST	0.588575	0.212461	-1.47003	0	1	1	no
DEFB132	DEFB132	DEFB132	chr20:238376-241736	Day0	Day3	NOTEST	0	0	0	0	1	1	no
DEFB133	DEFB133	DEFB133	chr6:49913813-49917157	Day0	Day3	NOTEST	0	0	0	0	1	1	no
DEFB134	DEFB134	DEFB134	chr8:11851488-11853760	Day0	Day3	NOTEST	0	0	0	0	1	1	no
DEFB135	DEFB135	DEFB135	chr8:11839829-11842099	Day0	Day3	NOTEST	0	0	0	0	1	1	no
DEFB136	DEFB136	DEFB136	chr8:11831445-11832108	Day0	Day3	NOTEST	0	0	0	0	1	1	no
DEFB4A	DEFB4A	DEFB4A	chr8:7752198-7754237	Day0	Day3	NOTEST	0.0754973	0	#NAME?	0	1	1	no
DEFB4B	DEFB4B	DEFB4B	chr8:7272384-7274354	Day0	Day3	NOTEST	0	0	0	0	1	1	no
DEFT1P	DEFT1P	DEFT1P	chr8:6863802-6866346	Day0	Day3	NOTEST	0	0	0	0	1	1	no
DEFT1P2	DEFT1P2	DEFT1P2	chr8:6844699-6847243	Day0	Day3	NOTEST	0	0	0	0	1	1	no
DEGS1	DEGS1	DEGS1	chr1:224370909-224381142	Day0	Day3	OK	26.9248	24.9518	-0.109794	-0.274869	0.68275	0.859155	no
DEGS2	DEGS2	DEGS2	chr14:100612752-100626012	Day0	Day3	NOTEST	0.319814	0.103998	-1.62067	0	1	1	no
DEK	DEK	DEK	chr6:18224399-18264799	Day0	Day3	OK	167.709	220.044	0.391835	0.937647	0.18005	0.405067	no
DEM1	DEM1	DEM1	chr1:40974432-40982214	Day0	Day3	OK	2.52624	3.65855	0.534279	1.01101	0.15	0.359793	no
DENND1A	DENND1A	DENND1A	chr9:126141932-126692417	Day0	Day3	OK	11.0605	6.63453	-0.737353	-1.69947	0.01385	0.0641237	no
DENND1B	DENND1B	DENND1B	chr1:197473878-197744623	Day0	Day3	OK	0.432228	0.252443	-0.775835	-0.998572	0.12845	0.324445	no
DENND1C	DENND1C	DENND1C	chr19:6464259-6481798	Day0	Day3	OK	7.3385	0.788829	-3.2177	-4.94194	5e-05	0.000595537	yes
DENND2A	DENND2A	DENND2A	chr7:140218219-140302342	Day0	Day3	OK	3.77369	6.48575	0.781296	1.94806	0.01755	0.0768794	no
DENND2C	DENND2C	DENND2C	chr1:115127195-115212732	Day0	Day3	OK	0.899947	0.38553	-1.223	-1.91523	0.00785	0.0411228	yes
DENND2D	DENND2D	DENND2D	chr1:111729800-111743281	Day0	Day3	OK	0.625102	0.164462	-1.92634	-2.53659	0.0028	0.0181432	yes
DENND3	DENND3	DENND3	chr8:142138719-142205900	Day0	Day3	OK	1.04654	0.711553	-0.55658	-1.0928	0.16945	0.389132	no
DENND4A	DENND4A	DENND4A	chr15:65952956-66084631	Day0	Day3	OK	1.05457	0.902945	-0.223941	-0.446392	0.53605	0.765232	no
DENND4B	DENND4B	DENND4B	chr1:153901976-153919154	Day0	Day3	OK	14.2601	4.77127	-1.57954	-4.72909	5e-05	0.000595537	yes
DENND4C	DENND4C	DENND4C	chr9:19290748-19374139	Day0	Day3	OK	4.68332	5.0739	0.115563	0.255123	0.6816	0.858687	no
DENND5A	DENND5A	DENND5A	chr11:9160374-9286873	Day0	Day3	OK	20.5313	29.3006	0.513107	1.35664	0.05755	0.18623	no
DENND5B	DENND5B	DENND5B	chr12:31535156-31743952	Day0	Day3	OK	2.92104	2.97968	0.0286748	0.0621726	0.9227	0.971135	no
DENR	DENR	DENR	chr12:123237370-123255953	Day0	Day3	OK	43.8464	53.498	0.287026	0.681377	0.28225	0.533359	no
DEPDC1	DEPDC1	DEPDC1	chr1:68939834-68962799	Day0	Day3	OK	12.5284	12.9025	0.0424491	0.112113	0.87325	0.951917	no
DEPDC1B	DEPDC1B	DEPDC1B	chr5:59892738-59995993	Day0	Day3	OK	35.2263	42.9137	0.284786	0.762868	0.28105	0.531815	no
DEPDC4	DEPDC4	DEPDC4	chr12:100646041-100660857	Day0	Day3	OK	1.56381	1.73285	0.148081	0.231884	0.74965	0.896333	no
DEPDC5	DEPDC5	DEPDC5	chr22:32149936-32303020	Day0	Day3	OK	3.27015	4.75129	0.53896	1.22591	0.0794	0.234687	no
DEPDC7	DEPDC7	DEPDC7	chr11:33037409-33055128	Day0	Day3	OK	3.71372	1.19354	-1.63762	-2.71113	5e-05	0.000595537	yes
DEPTOR	DEPTOR	DEPTOR	chr8:120885899-121063157	Day0	Day3	OK	1.34066	0.20897	-2.68158	-3.71241	5e-05	0.000595537	yes
DERA	DERA	DERA	chr12:16064185-16190315	Day0	Day3	OK	16.1231	30.8875	0.937893	2.41202	0.0012	0.00908171	yes
DERL1	DERL1	DERL1	chr8:124025567-124054648	Day0	Day3	OK	20.4638	23.462	0.197254	0.529008	0.46325	0.709519	no
DERL2	DERL2	DERL2	chr17:5377612-5389494	Day0	Day3	OK	24.7807	31.8656	0.362779	0.94279	0.20855	0.444597	no
DERL3	DERL3	DERL3	chr22:24129149-24181199	Day0	Day3	OK	9.45199	9.49099	0.00594049	0.00383324	0.99495	0.997888	no
DES	DES	DES	chr2:220283098-220291461	Day0	Day3	OK	2.097	0.881586	-1.25015	-2.65036	0.0067	0.0363612	yes
DET1	DET1	DET1	chr15:89055713-89089912	Day0	Day3	OK	5.02861	7.36151	0.549842	1.17272	0.1017	0.278658	no
DEXI	DEXI	DEXI	chr16:11022747-11036257	Day0	Day3	OK	24.3602	21.8983	-0.153704	-0.534875	0.60855	0.815722	no
DFFA	DFFA	DFFA	chr1:10520602-10532613	Day0	Day3	OK	21.84	18.4507	-0.243293	-0.58887	0.39785	0.650674	no
DFFB	DFFB	DFFB	chr1:3773844-3801993	Day0	Day3	OK	2.85399	2.92664	0.0362659	0.0762814	0.9177	0.968854	no
DFNA5	DFNA5	DFNA5	chr7:24737973-24797639	Day0	Day3	OK	2.28658	4.90256	1.10034	2.102	0.00405	0.0244186	yes
DFNB31	DFNB31	DFNB31	chr9:117164359-117267736	Day0	Day3	OK	2.61045	2.59343	-0.00943946	-0.0178001	0.98	0.992453	no
DFNB59	DFNB59	DFNB59	chr2:179059207-179672150	Day0	Day3	OK	0.682544	0.645924	-0.0795577	-0.0176953	0.96075	0.98515	no
DGAT1	DGAT1	DGAT1	chr8:145515269-145550567	Day0	Day3	OK	7.17643	7.58318	0.0795359	0.102491	0.8842	0.956076	no
DGAT2	DGAT2	DGAT2	chr11:75479777-75512581	Day0	Day3	OK	2.3455	1.56433	-0.584349	-1.00607	0.16005	0.375698	no
DGAT2L6	DGAT2L6	DGAT2L6	chrX:69397335-69425553	Day0	Day3	NOTEST	0	0.00752609	inf	0	1	1	no
DGCR10	DGCR10	DGCR10	chr22:19010136-19011063	Day0	Day3	NOTEST	0.0897013	0.231588	1.36836	0	1	1	no
DGCR11	DGCR11	DGCR11	chr22:19023794-19109967	Day0	Day3	OK	0.534802	0.886598	0.729275	0.220379	0.794	0.917499	no
DGCR14	DGCR14	DGCR14	chr22:19117791-19132190	Day0	Day3	OK	3.90998	4.58497	0.229752	0.589798	0.4652	0.711227	no
DGCR2	DGCR2	DGCR2	chr22:19023794-19109967	Day0	Day3	OK	26.0313	33.7186	0.373301	1.20333	0.1584	0.373214	no
DGCR5	DGCR5	DGCR5	chr22:18958010-18982142	Day0	Day3	OK	1.32779	1.66493	0.326435	0.569808	0.4272	0.677089	no
DGCR6	DGCR6	DGCR6	chr22:18893735-18899601	Day0	Day3	OK	10.1791	9.85518	-0.0466598	-0.140959	0.8918	0.959317	no
DGCR6L	DGCR6L	DGCR6L	chr22:20301760-20307628	Day0	Day3	OK	32.2379	32.6275	0.0173313	0.0636274	0.9517	0.982069	no
DGCR8	DGCR8	DGCR8	chr22:20067754-20104768	Day0	Day3	OK	13.1263	23.4288	0.835827	2.13443	0.0061	0.0337767	yes
DGCR9	DGCR9	DGCR9	chr22:19005346-19007761	Day0	Day3	OK	0.241896	0.469101	0.955514	1.39477	0.09775	0.271031	no
DGKA	DGKA	DGKA	chr12:56324945-56347807	Day0	Day3	OK	5.52986	3.4603	-0.676348	-1.38973	0.04595	0.157931	no
DGKB	DGKB	DGKB	chr7:14184673-14881075	Day0	Day3	OK	0.47741	0.228118	-1.06545	-1.66131	0.01775	0.0775387	no
DGKD	DGKD	DGKD	chr2:234263152-234380743	Day0	Day3	OK	4.87783	4.76233	-0.0345728	-0.0815912	0.9091	0.965408	no
DGKE	DGKE	DGKE	chr17:54911459-54946036	Day0	Day3	OK	1.49094	0.502866	-1.56798	-2.60304	5e-05	0.000595537	yes
DGKG	DGKG	DGKG	chr3:185864989-186080023	Day0	Day3	NOTEST	0.0635473	0.0300249	-1.08167	0	1	1	no
DGKH	DGKH	DGKH	chr13:42614171-42803891	Day0	Day3	OK	0.656856	1.09436	0.736444	1.25258	0.08245	0.240859	no
DGKI	DGKI	DGKI	chr7:137074384-137531609	Day0	Day3	OK	0.160967	1.57667	3.29205	4.92232	5e-05	0.000595537	yes
DGKK	DGKK	DGKK	chrX:50111878-50213721	Day0	Day3	OK	2.73512	0.275121	-3.31347	-5.3597	5e-05	0.000595537	yes
DGKQ	DGKQ	DGKQ	chr4:952671-967348	Day0	Day3	OK	2.92195	1.76202	-0.729703	-1.97478	0.0476	0.162134	no
DGKZ	DGKZ	DGKZ	chr11:46354454-46402104	Day0	Day3	OK	35.1894	25.4126	-0.469599	-1.1823	0.08125	0.238429	no
DGUOK	DGUOK	DGUOK	chr2:74153952-74186088	Day0	Day3	OK	92.8876	87.031	-0.0939567	-0.245964	0.73255	0.887516	no
DHCR24	DHCR24	DHCR24	chr1:55315299-55352921	Day0	Day3	OK	147.13	95.0904	-0.629716	-1.6934	0.0266	0.105471	no
DHCR7	DHCR7	DHCR7	chr11:71145456-71159477	Day0	Day3	OK	78.6626	58.9146	-0.417054	-1.09337	0.11685	0.305405	no
DHDDS	DHDDS	DHDDS	chr1:26758772-26797795	Day0	Day3	OK	10.2992	10.6532	0.048762	0.119349	0.8683	0.949825	no
DHDH	DHDH	DHDH	chr19:49436938-49448226	Day0	Day3	OK	1.32615	1.29573	-0.0334803	-0.0701933	0.95005	0.981617	no
DHFR	DHFR	DHFR	chr5:79922044-80172634	Day0	Day3	OK	39.3218	57.2246	0.541304	0.341927	0.6052	0.813724	no
DHFRL1	DHFRL1	DHFRL1	chr3:93776765-93845630	Day0	Day3	OK	1.09093	3.16156	1.53507	2.31954	0.00055	0.00474842	yes
DHH	DHH	DHH	chr12:49483205-49488602	Day0	Day3	NOTEST	0.0145415	0.110656	2.92783	0	1	1	no
DHODH	DHODH	DHODH	chr16:72042642-72059316	Day0	Day3	OK	6.5543	7.5194	0.198176	0.463618	0.5348	0.764189	no
DHPS	DHPS	DHPS	chr19:12777617-12792701	Day0	Day3	OK	52.3635	41.2283	-0.344926	-0.565345	0.4189	0.669567	no
DHRS1	DHRS1	DHRS1	chr14:24759803-24769039	Day0	Day3	OK	6.0643	4.63913	-0.386488	-0.719086	0.3116	0.565457	no
DHRS11	DHRS11	DHRS11	chr17:34948225-34957233	Day0	Day3	OK	17.4561	8.76207	-0.994389	-2.71061	0.00245	0.0162793	yes
DHRS12	DHRS12	DHRS12	chr13:52342130-52378293	Day0	Day3	OK	4.1527	3.47231	-0.258155	-0.458794	0.5131	0.747362	no
DHRS13	DHRS13	DHRS13	chr17:27224798-27230089	Day0	Day3	OK	15.297	13.1683	-0.216181	-0.641775	0.47305	0.717381	no
DHRS2	DHRS2	DHRS2	chr14:24105572-24114848	Day0	Day3	OK	0.504834	1.72123	1.76956	2.46321	0.0013	0.00969799	yes
DHRS3	DHRS3	DHRS3	chr1:12627938-12677820	Day0	Day3	OK	18.3805	2.03538	-3.17481	-6.73983	5e-05	0.000595537	yes
DHRS4	DHRS4	DHRS4	chr14:24407939-24438488	Day0	Day3	OK	11.5336	8.25934	-0.481742	-0.70866	0.3299	0.585159	no
DHRS4L1	DHRS4L1	DHRS4L1	chr14:24505709-24520580	Day0	Day3	OK	2.61579	1.6796	-0.639129	-1.26152	0.1662	0.384614	no
DHRS4L2	DHRS4L2	DHRS4L2	chr14:24439082-24475617	Day0	Day3	OK	8.12923	5.79797	-0.487572	-0.942151	0.184	0.410946	no
DHRS7	DHRS7	DHRS7	chr14:60611499-60632211	Day0	Day3	OK	14.6568	9.67308	-0.599526	-1.54032	0.06745	0.20922	no
DHRS7B	DHRS7B	DHRS7B	chr17:21030240-21095285	Day0	Day3	OK	6.16374	4.66722	-0.401241	-0.869176	0.2482	0.491964	no
DHRS7C	DHRS7C	DHRS7C	chr17:9674750-9694614	Day0	Day3	NOTEST	0	0	0	0	1	1	no
DHRS9	DHRS9	DHRS9	chr2:169921298-169952677	Day0	Day3	NOTEST	0	0.0221204	inf	0	1	1	no
DHRSX	DHRSX	DHRSX	chrY:2087554-2369015	Day0	Day3	OK	4.01005	4.06055	0.0180525	0.0215476	0.9788	0.992035	no
DHTKD1	DHTKD1	DHTKD1	chr10:12110933-12165224	Day0	Day3	OK	15.3473	13.7716	-0.156286	-0.397986	0.5592	0.782413	no
DHX15	DHX15	DHX15	chr4:24529087-24586184	Day0	Day3	OK	119.804	119.78	-0.000290799	-0.000722175	0.99905	0.999441	no
DHX16	DHX16	DHX16	chr6_ssto_hap7:1947095-1973134	Day0	Day3	OK	15.2826	13.3361	-0.196552	-0.436015	0.5338	0.763659	no
DHX29	DHX29	DHX29	chr5:54552072-54603521	Day0	Day3	OK	14.8714	14.3833	-0.0481437	-0.112146	0.8554	0.944161	no
DHX30	DHX30	DHX30	chr3:47844398-47891686	Day0	Day3	OK	33.159	38.0632	0.198997	0.517804	0.45435	0.702377	no
DHX32	DHX32	DHX32	chr10:127512103-127569884	Day0	Day3	OK	9.46619	14.9474	0.659037	0.774994	0.2825	0.53354	no
DHX33	DHX33	DHX33	chr17:5344231-5372380	Day0	Day3	OK	22.2665	24.0475	0.111009	0.299367	0.674	0.85423	no
DHX34	DHX34	DHX34	chr19:47852537-47885961	Day0	Day3	OK	8.60465	9.84483	0.194249	0.599847	0.50225	0.739475	no
DHX35	DHX35	DHX35	chr20:37590980-37668366	Day0	Day3	OK	8.85997	12.1332	0.453592	1.11475	0.1177	0.306784	no
DHX36	DHX36	DHX36	chr3:153993456-154042286	Day0	Day3	OK	33.3373	29.5561	-0.173678	-0.461479	0.51625	0.750061	no
DHX37	DHX37	DHX37	chr12:125431369-125473667	Day0	Day3	OK	17.9391	15.0118	-0.257014	-0.862805	0.3464	0.602325	no
DHX38	DHX38	DHX38	chr16:72118755-72146811	Day0	Day3	OK	16.4862	16.9685	0.0416073	0.0968031	0.88555	0.956502	no
DHX40	DHX40	DHX40	chr17:57642885-57685713	Day0	Day3	OK	15.2648	22.6495	0.569268	1.50772	0.0359	0.132031	no
DHX57	DHX57	DHX57	chr2:39024875-39103021	Day0	Day3	OK	8.62107	12.9389	0.585777	1.404	0.0313	0.119183	no
DHX58	DHX58	DHX58	chr17:40253421-40264751	Day0	Day3	OK	1.11959	0.352802	-1.66604	-2.92448	0.00295	0.018866	yes
DHX8	DHX8	DHX8	chr17:41561333-41601680	Day0	Day3	OK	12.6157	14.0445	0.154793	0.419549	0.56905	0.788947	no
DHX9	DHX9	DHX9	chr1:182808438-182857117	Day0	Day3	OK	91.9619	132.006	0.521498	1.28657	0.07125	0.217616	no
DIABLO	DIABLO	DIABLO	chr12:122692208-122712068	Day0	Day3	OK	32.3747	45.4394	0.489076	1.27235	0.07005	0.21506	no
DIAPH1	DIAPH1	DIAPH1	chr5:140894587-140998622	Day0	Day3	OK	24.0108	19.2185	-0.321185	-0.84525	0.2298	0.47172	no
DIAPH2	DIAPH2	DIAPH2	chrX:95939661-96855597	Day0	Day3	OK	13.4861	7.42926	-0.860186	-2.11171	0.00245	0.0162793	yes
DIAPH3	DIAPH3	DIAPH3	chr13:60239722-60738119	Day0	Day3	OK	10.8515	7.30076	-0.571781	-1.40259	0.04575	0.1575	no
DICER1	DICER1	DICER1	chr14:95552564-95623759	Day0	Day3	OK	10.8641	14.8878	0.454568	1.21296	0.0953	0.266075	no
DICER1-AS1	DICER1-AS1	DICER1-AS1	chr14:95624024-95646270	Day0	Day3	OK	3.62204	1.41771	-1.35324	-2.79381	0.00925	0.0467719	yes
DIDO1	DIDO1	DIDO1	chr20:61509089-61569304	Day0	Day3	OK	31.6962	27.843	-0.186993	-0.432538	0.537	0.765823	no
DIEXF	DIEXF	DIEXF	chr1:210001311-210030910	Day0	Day3	OK	2.83806	3.1335	0.142871	0.308218	0.6239	0.82496	no
DIMT1	DIMT1	DIMT1	chr5:61684350-61699728	Day0	Day3	OK	31.758	32.7161	0.042882	0.107244	0.8718	0.951382	no
DIO1	DIO1	DIO1	chr1:54359860-54376759	Day0	Day3	NOTEST	0.0925854	0.0834938	-0.149116	0	1	1	no
DIO2	DIO2	DIO2	chr14:80663867-80921810	Day0	Day3	NOTEST	0.0810831	0.0796331	-0.0260319	0	1	1	no
DIO3	DIO3	DIO3	chr14:102027687-102029789	Day0	Day3	OK	0.0356377	0.914556	4.6816	4.47561	0.01165	0.0562209	no
DIO3OS	DIO3OS	DIO3OS	chr14:102018559-102022013	Day0	Day3	NOTEST	0	0.00655504	inf	0	1	1	no
DIP2A	DIP2A	DIP2A	chr21:47878861-47989926	Day0	Day3	OK	6.65439	6.45148	-0.0446769	-0.102677	0.8814	0.954971	no
DIP2B	DIP2B	DIP2B	chr12:50898767-51142450	Day0	Day3	OK	6.34498	8.27491	0.38313	0.915102	0.1598	0.375311	no
DIP2C	DIP2C	DIP2C	chr10:320129-735608	Day0	Day3	OK	2.32682	4.27917	0.878972	2.08157	0.0037	0.0227087	yes
DIRAS1	DIRAS1	DIRAS1	chr19:2714564-2721390	Day0	Day3	OK	7.57988	7.0916	-0.0960632	-0.254917	0.74935	0.896248	no
DIRAS2	DIRAS2	DIRAS2	chr9:93372113-93405108	Day0	Day3	NOTEST	0.0228702	0.136551	2.5779	0	1	1	no
DIRAS3	DIRAS3	DIRAS3	chr1:68167148-68698284	Day0	Day3	OK	0.0422373	0.420935	3.31701	0.370616	0.52085	0.753768	no
DIRC1	DIRC1	DIRC1	chr2:189598464-189654831	Day0	Day3	NOTEST	0.0060084	0	#NAME?	0	1	1	no
DIRC2	DIRC2	DIRC2	chr3:122513900-122599986	Day0	Day3	OK	3.32766	5.33429	0.680789	1.40972	0.03695	0.13476	no
DIRC3	DIRC3	DIRC3	chr2:218148745-218621316	Day0	Day3	NOTEST	0.118578	0.106448	-0.155686	0	1	1	no
DIS3	DIS3	DIS3	chr13:73302041-73590591	Day0	Day3	OK	10.3349	11.7312	0.182824	0.340859	0.5752	0.793057	no
DIS3L	DIS3L	DIS3L	chr15:66585632-66626236	Day0	Day3	OK	8.11307	6.53743	-0.311524	-0.737605	0.29485	0.547205	no
DIS3L2	DIS3L2	DIS3L2	chr2:232826292-233201908	Day0	Day3	OK	4.63903	4.85384	0.0653035	0.159129	0.84015	0.938168	no
DISC1	DISC1	DISC1	chr1:231664398-232177019	Day0	Day3	OK	0.487097	0.593061	0.283973	0.157742	0.78955	0.915559	no
DISC2	DISC2	DISC2	chr1:231664398-232177019	Day0	Day3	NOTEST	0.005468	0.02057	1.91145	0	1	1	no
DISP1	DISP1	DISP1	chr1:222988430-223179337	Day0	Day3	OK	2.51697	4.41666	0.811265	1.77118	0.0113	0.0548809	no
DISP2	DISP2	DISP2	chr15:40650433-40663256	Day0	Day3	OK	0.546482	0.290274	-0.912758	-1.74498	0.06225	0.197286	no
DIXDC1	DIXDC1	DIXDC1	chr11:111807926-111893307	Day0	Day3	OK	4.24544	5.81115	0.45291	1.11932	0.12065	0.31168	no
DKC1	DKC1	DKC1	chrX:153991030-154005964	Day0	Day3	OK	67.2536	56.37	-0.254684	-0.697934	0.3294	0.584653	no
DKFZP434A062	DKFZP434A062	DKFZP434A062	chr9:139216997-139221779	Day0	Day3	NOTEST	0.0154042	0.0200112	0.377483	0	1	1	no
DKFZP434H168	DKFZP434H168	DKFZP434H168	chr16:56225250-56391356	Day0	Day3	NOTEST	0.0146366	0.0106019	-0.465257	0	1	1	no
DKFZP434I0714	DKFZP434I0714	DKFZP434I0714	chr4:153457415-153460415	Day0	Day3	OK	1.36128	2.6275	0.948724	1.81396	0.01395	0.0644884	no
DKFZP434K028	DKFZP434K028	DKFZP434K028	chr11:61520120-61555989	Day0	Day3	NOTEST	0.0510416	0	#NAME?	0	1	1	no
DKFZP434L187	DKFZP434L187	DKFZP434L187	chr15:30488238-30506743	Day0	Day3	NOTEST	0.084016	0.115519	0.459395	0	1	1	no
DKFZP564C196	DKFZP564C196	DKFZP564C196	chr1:183430010-183441117	Day0	Day3	NOTEST	0.145818	0.117521	-0.311244	0	1	1	no
DKFZP586I1420	DKFZP586I1420	DKFZP586I1420	chr7:30409665-30412410	Day0	Day3	OK	2.81485	3.87001	0.459283	0.856952	0.18325	0.409817	no
DKFZP686I15217	DKFZP686I15217	DKFZP686I15217	chr6:2988200-2991405	Day0	Day3	OK	4.29137	2.85832	-0.586268	-1.04425	0.13225	0.331065	no
DKFZp434J0226	DKFZp434J0226	DKFZp434J0226	chr19:46713498-46718094	Day0	Day3	NOTEST	0.118108	0.0784696	-0.589897	0	1	1	no
DKFZp434L192	DKFZp434L192	DKFZp434L192	chr7:56563915-56564977	Day0	Day3	NOTEST	0	0	0	0	1	1	no
DKFZp451B082	DKFZp451B082	DKFZp451B082	chr6:163759373-163768065	Day0	Day3	NOTEST	0	0.00239251	inf	0	1	1	no
DKFZp566F0947	DKFZp566F0947	DKFZp566F0947	chr19:31640782-31641311	Day0	Day3	NOTEST	0.0687228	0.0497385	-0.466427	0	1	1	no
DKFZp686D0853	DKFZp686D0853	DKFZp686D0853	chrX:110754889-110765627	Day0	Day3	OK	0.158203	1.07943	2.77042	3.55777	5e-05	0.000595537	yes
DKFZp686K1684	DKFZp686K1684	DKFZp686K1684	chr11:31806339-31908587	Day0	Day3	NOTEST	0.0505229	0.115085	1.18769	0	1	1	no
DKFZp686O1327	DKFZp686O1327	DKFZp686O1327	chr2:145425533-145834291	Day0	Day3	NOTEST	0.0428874	0.00768246	-2.48091	0	1	1	no
DKFZp779M0652	DKFZp779M0652	DKFZp779M0652	chr11:45792982-45793909	Day0	Day3	NOTEST	0	0	0	0	1	1	no
DKK1	DKK1	DKK1	chr10:54074040-54077417	Day0	Day3	OK	0.207483	3.36793	4.0208	5.24012	5e-05	0.000595537	yes
DKK2	DKK2	DKK2	chr4:107842958-107957453	Day0	Day3	OK	0.0731548	0.245968	1.74944	1.84055	0.00615	0.0340148	yes
DKK3	DKK3	DKK3	chr11:11984542-12030917	Day0	Day3	OK	10.7678	8.92718	-0.270444	-0.636667	0.3639	0.619058	no
DKK4	DKK4	DKK4	chr8:42231585-42234674	Day0	Day3	NOTEST	0.181475	0.0528098	-1.78089	0	1	1	no
DKKL1	DKKL1	DKKL1	chr19:49866986-49878373	Day0	Day3	OK	2.22448	2.98429	0.42392	0.628869	0.35145	0.606503	no
DLAT	DLAT	DLAT	chr11:111895537-111944895	Day0	Day3	OK	19.3827	19.2397	-0.0106768	-0.0254228	0.9679	0.988018	no
DLC1	DLC1	DLC1	chr8:12940871-13372429	Day0	Day3	OK	0.495785	0.820673	0.727095	1.24246	0.0851	0.246422	no
DLD	DLD	DLD	chr7:107531585-107561643	Day0	Day3	OK	23.8663	25.9508	0.120804	0.282789	0.6461	0.838339	no
DLEC1	DLEC1	DLEC1	chr3:38080695-38178733	Day0	Day3	OK	0.112708	0.562268	2.31866	1.29288	0.12395	0.317019	no
DLEU1	DLEU1	DLEU1	chr13:50556687-50699677	Day0	Day3	OK	23.6519	27.5896	0.222172	0.234617	0.73175	0.887	no
DLEU2	DLEU2	DLEU2	chr13:50556687-50699677	Day0	Day3	OK	0.758418	1.19524	0.656237	0.276651	0.7125	0.876429	no
DLEU2L	DLEU2L	DLEU2L	chr1:63989012-64038364	Day0	Day3	OK	1.1722	2.80618	1.25939	1.458	0.0674	0.209105	no
DLEU7	DLEU7	DLEU7	chr13:51286758-51417885	Day0	Day3	OK	1.7677	0.743757	-1.24897	-2.35001	0.0192	0.0823472	no
DLG1	DLG1	DLG1	chr3:196769430-197030621	Day0	Day3	OK	16.7928	22.2477	0.405808	0.944297	0.13355	0.333032	no
DLG2	DLG2	DLG2	chr11:83166055-85338314	Day0	Day3	OK	0.781491	0.155564	-2.32872	-3.59756	5e-05	0.000595537	yes
DLG3	DLG3	DLG3	chrX:69664704-69725339	Day0	Day3	OK	16.5138	14.8926	-0.149077	-0.395614	0.57445	0.792698	no
DLG4	DLG4	DLG4	chr17:7093209-7128585	Day0	Day3	OK	12.8358	18.5218	0.529054	1.03165	0.21775	0.456161	no
DLG5	DLG5	DLG5	chr10:79550548-79686348	Day0	Day3	OK	14.3732	14.0849	-0.0292285	-0.0865388	0.91745	0.968758	no
DLGAP1	DLGAP1	DLGAP1	chr18:3496029-4455266	Day0	Day3	OK	4.72853	2.18339	-1.11482	-2.49707	0.001	0.00778148	yes
DLGAP2	DLGAP2	DLGAP2	chr8:1449568-1656642	Day0	Day3	OK	0.26739	0.458471	0.777886	1.26251	0.0622	0.197218	no
DLGAP3	DLGAP3	DLGAP3	chr1:35331036-35370984	Day0	Day3	OK	5.39568	1.74449	-1.629	-4.5997	5e-05	0.000595537	yes
DLGAP4	DLGAP4	DLGAP4	chr20:34995443-35157040	Day0	Day3	OK	17.5526	32.3039	0.880018	2.23485	0.00135	0.00999576	yes
DLGAP5	DLGAP5	DLGAP5	chr14:55614833-55658396	Day0	Day3	OK	72.8166	48.2488	-0.593774	-1.56748	0.0242	0.0981908	no
DLK1	DLK1	DLK1	chr14:101193201-101201467	Day0	Day3	OK	6.79093	359.343	5.72561	17.5713	5e-05	0.000595537	yes
DLK2	DLK2	DLK2	chr6:43395291-43423786	Day0	Day3	OK	0.460313	2.3566	2.35602	0.914158	0.1986	0.430874	no
DLL1	DLL1	DLL1	chr6:170591293-170599697	Day0	Day3	OK	1.95613	12.0854	2.62719	6.5592	5e-05	0.000595537	yes
DLL3	DLL3	DLL3	chr19:39989556-39999121	Day0	Day3	OK	6.9142	3.76817	-0.875698	-1.59495	0.0259	0.103379	no
DLL4	DLL4	DLL4	chr15:41221530-41231258	Day0	Day3	NOTEST	0.0940465	0.0265305	-1.82573	0	1	1	no
DLST	DLST	DLST	chr14:75348593-75370450	Day0	Day3	OK	49.1235	36.2787	-0.437291	-1.13596	0.10665	0.287486	no
DLX1	DLX1	DLX1	chr2:172950207-172954401	Day0	Day3	NOTEST	0.0260931	0.0258765	-0.0120281	0	1	1	no
DLX2	DLX2	DLX2	chr2:172964165-172967478	Day0	Day3	NOTEST	0.0864647	0.0680582	-0.345342	0	1	1	no
DLX3	DLX3	DLX3	chr17:48067368-48072588	Day0	Day3	OK	0.106861	0.410666	1.94223	2.59223	0.00495	0.0286877	yes
DLX4	DLX4	DLX4	chr17:48046561-48052323	Day0	Day3	OK	0.477909	0.459854	-0.0555608	-0.0692917	0.9238	0.971587	no
DLX5	DLX5	DLX5	chr7:96649701-96654143	Day0	Day3	OK	0.0966101	1.71501	4.1499	5.52613	0.0009	0.0071278	yes
DLX6	DLX6	DLX6	chr7:96597826-96643377	Day0	Day3	OK	0.0439023	0.272938	2.63621	1.7665	0.0433	0.151285	no
DLX6-AS1	DLX6-AS1	DLX6-AS1	chr7:96597826-96643377	Day0	Day3	NOTEST	0.0688368	0.117294	0.768875	0	1	1	no
DMAP1	DMAP1	DMAP1	chr1:44679124-44686351	Day0	Day3	OK	19.3461	20.0595	0.0522451	0.119842	0.86345	0.947931	no
DMBT1	DMBT1	DMBT1	chr10:124320180-124403252	Day0	Day3	NOTEST	0.00221963	0	#NAME?	0	1	1	no
DMBX1	DMBX1	DMBX1	chr1:46972667-46979886	Day0	Day3	OK	0.330908	45.2925	7.0967	10.8586	5e-05	0.000595537	yes
DMC1	DMC1	DMC1	chr22:38914953-38966189	Day0	Day3	OK	2.1166	2.72584	0.364948	0.632446	0.34005	0.595999	no
DMD	DMD	DMD	chrX:31137344-33357726	Day0	Day3	OK	3.51378	10.7443	1.61248	3.74111	5e-05	0.000595537	yes
DMGDH	DMGDH	DMGDH	chr5:78293428-78365449	Day0	Day3	NOTEST	0.0176418	0.0304672	0.788263	0	1	1	no
DMKN	DMKN	DMKN	chr19:35988118-36004560	Day0	Day3	OK	169.385	69.5476	-1.28424	-3.3554	5e-05	0.000595537	yes
DMP1	DMP1	DMP1	chr4:88571453-88585512	Day0	Day3	NOTEST	0.0617324	0.0112502	-2.45607	0	1	1	no
DMPK	DMPK	DMPK	chr19:46272975-46285815	Day0	Day3	OK	10.8625	23.3532	1.10427	2.4974	0.00015	0.0015665	yes
DMRT1	DMRT1	DMRT1	chr9:841689-969090	Day0	Day3	NOTEST	0.0300393	0.00941235	-1.67422	0	1	1	no
DMRT2	DMRT2	DMRT2	chr9:1050345-1057554	Day0	Day3	OK	0.242902	0.146336	-0.731087	-0.793309	0.24685	0.490951	no
DMRT3	DMRT3	DMRT3	chr9:976963-991732	Day0	Day3	NOTEST	0.0255595	0.0271642	0.0878443	0	1	1	no
DMRTA1	DMRTA1	DMRTA1	chr9:22446839-22452472	Day0	Day3	OK	2.25229	0.712092	-1.66126	-2.84342	0.00055	0.00474842	yes
DMRTA2	DMRTA2	DMRTA2	chr1:50883222-50889119	Day0	Day3	NOTEST	0.0541397	0.201812	1.89825	0	1	1	no
DMRTB1	DMRTB1	DMRTB1	chr1:53925071-53933158	Day0	Day3	NOTEST	0.159302	0.00664566	-4.58321	0	1	1	no
DMRTC1B	DMRTC1B	DMRTC1B	chrX:72091858-72095622	Day0	Day3	NOTEST	0.0845173	0.149415	0.822005	0	1	1	no
DMRTC2	DMRTC2	DMRTC2	chr19:42349085-42356397	Day0	Day3	NOTEST	0	0.00632969	inf	0	1	1	no
DMTF1	DMTF1	DMTF1	chr7:86781676-86849031	Day0	Day3	OK	26.774	27.4994	0.0385672	0.0874521	0.8869	0.957132	no
DMWD	DMWD	DMWD	chr19:46286263-46296060	Day0	Day3	OK	9.7718	16.4309	0.749712	2.54123	0.01025	0.0508179	no
DMXL1	DMXL1	DMXL1	chr5:118407083-118584822	Day0	Day3	OK	5.50738	4.15713	-0.405777	-0.921022	0.1345	0.33473	no
DMXL2	DMXL2	DMXL2	chr15:51739920-51914967	Day0	Day3	OK	2.0829	5.36671	1.36544	3.43601	5e-05	0.000595537	yes
DNA2	DNA2	DNA2	chr10:70173820-70231730	Day0	Day3	OK	18.1498	26.2063	0.529959	1.25458	0.0481	0.163299	no
DNAAF1	DNAAF1	DNAAF1	chr16:84178864-84220676	Day0	Day3	NOTEST	0.0590733	0.0467356	-0.337983	0	1	1	no
DNAAF2	DNAAF2	DNAAF2	chr14:50091891-50101948	Day0	Day3	OK	23.3536	19.2821	-0.276388	-0.721681	0.3073	0.560565	no
DNAH1	DNAH1	DNAH1	chr3:52350334-52434513	Day0	Day3	OK	0.127111	0.271019	1.0923	1.92311	0.01925	0.0825107	no
DNAH10	DNAH10	DNAH10	chr12:124247041-124420267	Day0	Day3	NOTEST	0.0370455	0.0458269	0.306896	0	1	1	no
DNAH11	DNAH11	DNAH11	chr7:21582832-21985542	Day0	Day3	OK	1.27707	0.0813439	-3.97266	-1.62318	0.06505	0.203649	no
DNAH12	DNAH12	DNAH12	chr3:57327726-57530071	Day0	Day3	NOTEST	0.00357441	0.00621203	0.79736	0	1	1	no
DNAH14	DNAH14	DNAH14	chr1:225117355-225586996	Day0	Day3	OK	13.2214	8.58979	-0.622176	-1.18623	0.08715	0.250565	no
DNAH17	DNAH17	DNAH17	chr17:76374734-76573476	Day0	Day3	OK	0.307199	0.303377	-0.0180585	-0.0138276	0.98345	0.993638	no
DNAH2	DNAH2	DNAH2	chr17:7623038-7737058	Day0	Day3	NOTEST	0.0397205	0.0294856	-0.429877	0	1	1	no
DNAH3	DNAH3	DNAH3	chr16:20944475-21191937	Day0	Day3	NOTEST	0.0569775	0.0300583	-0.922631	0	1	1	no
DNAH5	DNAH5	DNAH5	chr5:13690436-13944589	Day0	Day3	NOTEST	0.183376	0.203994	0.153727	0	1	1	no
DNAH6	DNAH6	DNAH6	chr2:84743578-85046713	Day0	Day3	OK	0.0429478	0.287586	2.74334	3.59804	5e-05	0.000595537	yes
DNAH7	DNAH7	DNAH7	chr2:196602426-196933536	Day0	Day3	NOTEST	0.0271881	0.0706958	1.37865	0	1	1	no
DNAH8	DNAH8	DNAH8	chr6:38683116-38998574	Day0	Day3	NOTEST	0.00742446	0.0028481	-1.38229	0	1	1	no
DNAH9	DNAH9	DNAH9	chr17:11501747-11873065	Day0	Day3	OK	0.101947	4.38312	5.42606	6.65942	5e-05	0.000595537	yes
DNAI1	DNAI1	DNAI1	chr9:34458810-34520982	Day0	Day3	OK	0.170389	0.290554	0.769971	0.98705	0.1937	0.424318	no
DNAI2	DNAI2	DNAI2	chr17:72270385-72311023	Day0	Day3	NOTEST	0.048207	0.0174039	-1.46983	0	1	1	no
DNAJA1	DNAJA1	DNAJA1	chr9:33025208-33039062	Day0	Day3	OK	159.414	293.293	0.879563	2.52628	0.0016	0.0115185	yes
DNAJA1P5	DNAJA1P5	DNAJA1P5	chr1:102268126-102462790	Day0	Day3	NOTEST	0	0	0	0	1	1	no
DNAJA2	DNAJA2	DNAJA2	chr16:46989273-47007625	Day0	Day3	OK	39.764	29.3447	-0.438362	-1.03825	0.1014	0.278009	no
DNAJA3	DNAJA3	DNAJA3	chr16:4475805-4506775	Day0	Day3	OK	27.1455	24.3822	-0.154883	-0.403017	0.5676	0.787971	no
DNAJA4	DNAJA4	DNAJA4	chr15:78556486-78574538	Day0	Day3	OK	3.47445	0.751963	-2.20805	-3.78871	5e-05	0.000595537	yes
DNAJB1	DNAJB1	DNAJB1	chr19:14625581-14629201	Day0	Day3	OK	35.6352	54.561	0.614566	1.73375	0.02365	0.096394	no
DNAJB11	DNAJB11	DNAJB11	chr3:186288466-186303589	Day0	Day3	OK	44.2988	51.2897	0.211401	0.593815	0.42835	0.678355	no
DNAJB12	DNAJB12	DNAJB12	chr10:74092587-74114907	Day0	Day3	OK	5.9903	7.62168	0.347481	0.794168	0.2591	0.505788	no
DNAJB13	DNAJB13	DNAJB13	chr11:73661363-73681332	Day0	Day3	OK	0.283911	0.26619	-0.0929807	-0.117267	0.88085	0.954673	no
DNAJB14	DNAJB14	DNAJB14	chr4:100820709-100867879	Day0	Day3	OK	7.48083	6.68382	-0.162525	-0.3396	0.5875	0.801394	no
DNAJB2	DNAJB2	DNAJB2	chr2:220144039-220151622	Day0	Day3	OK	16.5904	25.6707	0.629769	1.49611	0.0316	0.119968	no
DNAJB3	DNAJB3	DNAJB3	chr2:234526290-234681951	Day0	Day3	NOTEST	0	0	0	0	1	1	no
DNAJB4	DNAJB4	DNAJB4	chr1:78470635-78482995	Day0	Day3	OK	10.4022	15.5603	0.580976	1.29079	0.0489	0.16531	no
DNAJB5	DNAJB5	DNAJB5	chr9:34989637-34998430	Day0	Day3	OK	29.6237	35.1851	0.248214	0.647091	0.35875	0.613845	no
DNAJB6	DNAJB6	DNAJB6	chr7:157129709-157210133	Day0	Day3	OK	196.625	81.5067	-1.27045	-3.31248	5e-05	0.000595537	yes
DNAJB7	DNAJB7	DNAJB7	chr22:41253084-41328823	Day0	Day3	OK	0.881701	1.26639	0.52236	0.337308	0.6187	0.822	no
DNAJB8	DNAJB8	DNAJB8	chr3:128181281-128191160	Day0	Day3	NOTEST	0	0	0	0	1	1	no
DNAJB8-AS1	DNAJB8-AS1	DNAJB8-AS1	chr3:128181281-128191160	Day0	Day3	NOTEST	0	0	0	0	1	1	no
DNAJB9	DNAJB9	DNAJB9	chr7:108210188-108215294	Day0	Day3	OK	5.39932	9.67901	0.842081	1.75559	0.00845	0.0435519	yes
DNAJC1	DNAJC1	DNAJC1	chr10:22045476-22292650	Day0	Day3	OK	10.5327	9.28263	-0.182265	-0.462014	0.56345	0.78508	no
DNAJC10	DNAJC10	DNAJC10	chr2:183580998-183643255	Day0	Day3	OK	35.7142	39.07	0.129562	0.30047	0.6245	0.825416	no
DNAJC11	DNAJC11	DNAJC11	chr1:6684924-6761966	Day0	Day3	OK	35.0674	31.9017	-0.136497	-0.339251	0.6275	0.827377	no
DNAJC12	DNAJC12	DNAJC12	chr10:69556426-69597937	Day0	Day3	OK	1.27353	1.00221	-0.345651	-0.46526	0.5101	0.745138	no
DNAJC13	DNAJC13	DNAJC13	chr3:132136552-132257876	Day0	Day3	OK	7.82412	7.92824	0.0190718	0.0450115	0.943	0.97904	no
DNAJC14	DNAJC14	DNAJC14	chr12:56211805-56236735	Day0	Day3	OK	15.6428	18.731	0.259929	0.542672	0.46025	0.7074	no
DNAJC15	DNAJC15	DNAJC15	chr13:43597361-43683306	Day0	Day3	OK	10.1773	8.59601	-0.243611	-0.545827	0.40835	0.660002	no
DNAJC16	DNAJC16	DNAJC16	chr1:15853351-15911605	Day0	Day3	OK	4.56919	5.11444	0.162636	0.345827	0.5897	0.803042	no
DNAJC17	DNAJC17	DNAJC17	chr15:41060066-41106767	Day0	Day3	OK	18.9916	12.6491	-0.586331	-1.33594	0.1669	0.385609	no
DNAJC18	DNAJC18	DNAJC18	chr5:138745891-138775214	Day0	Day3	OK	4.45802	6.84057	0.617715	1.40731	0.0356	0.131216	no
DNAJC19	DNAJC19	DNAJC19	chr3:180701497-180707562	Day0	Day3	OK	35.5467	32.1402	-0.145337	-0.366413	0.5974	0.808834	no
DNAJC2	DNAJC2	DNAJC2	chr7:102937872-102985320	Day0	Day3	OK	32.4509	31.2056	-0.056454	-0.0948914	0.8929	0.95983	no
DNAJC21	DNAJC21	DNAJC21	chr5:34929697-34959069	Day0	Day3	OK	9.01756	9.44009	0.0660641	0.17284	0.80945	0.924493	no
DNAJC22	DNAJC22	DNAJC22	chr12:49741040-49745685	Day0	Day3	OK	0.441221	0.501855	0.18577	0.285163	0.7309	0.88669	no
DNAJC24	DNAJC24	DNAJC24	chr11:31391376-31531169	Day0	Day3	OK	7.226	10.385	0.523236	0.999955	0.11325	0.299183	no
DNAJC25	DNAJC25	DNAJC25	chr9:114393631-114432526	Day0	Day3	OK	5.35387	6.31934	0.239191	0.254669	0.70105	0.870323	no
DNAJC25-GNG10	DNAJC25-GNG10	DNAJC25-GNG10	chr9:114393631-114432526	Day0	Day3	NOTEST	0.154171	0.156985	0.0260984	0	1	1	no
DNAJC27	DNAJC27	DNAJC27	chr2:25166504-25194963	Day0	Day3	OK	1.21971	2.13113	0.805083	1.66818	0.02575	0.102958	no
DNAJC27-AS1	DNAJC27-AS1	DNAJC27-AS1	chr2:25194980-25262563	Day0	Day3	NOTEST	0.0894223	0.129949	0.539239	0	1	1	no
DNAJC28	DNAJC28	DNAJC28	chr21:34860237-34864023	Day0	Day3	OK	2.94775	2.57944	-0.192557	-0.328212	0.6337	0.830816	no
DNAJC3	DNAJC3	DNAJC3	chr13:96329392-96447243	Day0	Day3	OK	7.2904	8.64324	0.245574	0.564744	0.3784	0.632799	no
DNAJC30	DNAJC30	DNAJC30	chr7:73095247-73097781	Day0	Day3	OK	3.41919	3.29651	-0.0527149	-0.113668	0.8861	0.956862	no
DNAJC4	DNAJC4	DNAJC4	chr11:63997752-64001753	Day0	Day3	OK	17.2121	12.7493	-0.432998	-1.36873	0.1895	0.418648	no
DNAJC5	DNAJC5	DNAJC5	chr20:62526454-62567384	Day0	Day3	OK	11.8504	15.5991	0.39653	1.15915	0.14395	0.35007	no
DNAJC5B	DNAJC5B	DNAJC5B	chr8:66933790-67012755	Day0	Day3	NOTEST	0.0105798	0.0479116	2.17907	0	1	1	no
DNAJC5G	DNAJC5G	DNAJC5G	chr2:27498288-27504296	Day0	Day3	NOTEST	0.174017	0.103741	-0.746239	0	1	1	no
DNAJC6	DNAJC6	DNAJC6	chr1:65730429-65881552	Day0	Day3	OK	1.49195	1.40835	-0.0831887	-0.150429	0.8112	0.925398	no
DNAJC7	DNAJC7	DNAJC7	chr17:40118758-40190044	Day0	Day3	OK	72.366	73.8831	0.0299314	0.0569241	0.94	0.977869	no
DNAJC8	DNAJC8	DNAJC8	chr1:28526789-28559542	Day0	Day3	OK	100.999	110.058	0.123927	0.335687	0.64535	0.837836	no
DNAJC9	DNAJC9	DNAJC9	chr10:75002581-75007025	Day0	Day3	OK	39.6623	65.7412	0.72903	2.18659	0.00755	0.039965	yes
DNAL1	DNAL1	DNAL1	chr14:74111577-74170431	Day0	Day3	OK	3.38927	2.84684	-0.251615	-0.619604	0.39255	0.645965	no
DNAL4	DNAL4	DNAL4	chr22:39174512-39190161	Day0	Day3	OK	10.484	12.2922	0.229555	0.628728	0.48665	0.727735	no
DNALI1	DNALI1	DNALI1	chr1:38022519-38061586	Day0	Day3	OK	7.22154	14.046	0.959785	1.0616	0.14115	0.345231	no
DNASE1	DNASE1	DNASE1	chr16:3702939-3767598	Day0	Day3	OK	2.88421	2.16264	-0.415386	-0.250023	0.7543	0.898449	no
DNASE1L1	DNASE1L1	DNASE1L1	chrX:153626570-153650063	Day0	Day3	OK	4.21012	3.52518	-0.256166	-0.0495784	0.9523	0.982259	no
DNASE1L2	DNASE1L2	DNASE1L2	chr16:2286467-2288712	Day0	Day3	OK	0.332716	0.576002	0.791782	1.5944	0.2292	0.470907	no
DNASE1L3	DNASE1L3	DNASE1L3	chr3:58178352-58196730	Day0	Day3	NOTEST	0	0.0144906	inf	0	1	1	no
DNASE2	DNASE2	DNASE2	chr19:12986024-12992335	Day0	Day3	OK	16.5902	7.99081	-1.05391	-2.83988	0.00075	0.00613283	yes
DNASE2B	DNASE2B	DNASE2B	chr1:84864214-84880691	Day0	Day3	NOTEST	0.0118345	0.00898133	-0.398001	0	1	1	no
DND1	DND1	DND1	chr5:140044383-140053171	Day0	Day3	OK	9.73889	9.99807	0.0378928	0.0539778	0.9358	0.976239	no
DNER	DNER	DNER	chr2:230222344-230579286	Day0	Day3	OK	3.33385	4.78858	0.522408	1.14823	0.12615	0.320519	no
DNHD1	DNHD1	DNHD1	chr11:6518525-6593254	Day0	Day3	OK	1.43512	1.28015	-0.164864	-0.26461	0.7054	0.872535	no
DNLZ	DNLZ	DNLZ	chr9:139256351-139258241	Day0	Day3	OK	20.1866	21.974	0.122403	0.488919	0.73625	0.889337	no
DNM1	DNM1	DNM1	chr9:130928343-131017527	Day0	Day3	OK	9.36451	16.3436	0.803447	1.07796	0.1067	0.287557	no
DNM1L	DNM1L	DNM1L	chr12:32832136-32898584	Day0	Day3	OK	26.4283	23.2676	-0.183762	-0.490735	0.48145	0.723657	no
DNM1P35	DNM1P35	DNM1P35	chr15:76016318-76085024	Day0	Day3	NOTEST	0.106519	0.062276	-0.774367	0	1	1	no
DNM1P41	DNM1P41	DNM1P41	chr15:85045805-85060078	Day0	Day3	OK	4.28807	5.91042	0.462932	1.02326	0.1867	0.415162	no
DNM1P46	DNM1P46	DNM1P46	chr15:100330360-100347132	Day0	Day3	NOTEST	0.0787985	0.12491	0.664652	0	1	1	no
DNM2	DNM2	DNM2	chr19:10828728-10942586	Day0	Day3	OK	45.1433	36.7231	-0.297822	-0.769453	0.2552	0.500548	no
DNM3	DNM3	DNM3	chr1:171810620-172381857	Day0	Day3	OK	0.577378	0.142244	-2.02115	-2.77219	0.0001	0.00109916	yes
DNM3OS	DNM3OS	DNM3OS	chr1:171810620-172381857	Day0	Day3	NOTEST	0.00320941	0.00465987	0.537981	0	1	1	no
DNMBP	DNMBP	DNMBP	chr10:101635333-101769676	Day0	Day3	OK	9.23267	7.10545	-0.377821	-0.954627	0.1762	0.399216	no
DNMBP-AS1	DNMBP-AS1	DNMBP-AS1	chr10:101635333-101769676	Day0	Day3	OK	0.279228	0.288291	0.0460807	0.0139671	0.98325	0.99358	no
DNMT1	DNMT1	DNMT1	chr19:10244021-10305755	Day0	Day3	OK	49.1397	57.4124	0.224474	0.573749	0.4041	0.656519	no
DNMT3A	DNMT3A	DNMT3A	chr2:25455829-25565459	Day0	Day3	OK	34.1918	27.6216	-0.307852	-0.86651	0.25285	0.497425	no
DNMT3B	DNMT3B	DNMT3B	chr20:31350190-31397162	Day0	Day3	OK	315.301	101.6	-1.63382	-3.7872	5e-05	0.000595537	yes
DNMT3L	DNMT3L	DNMT3L	chr21:45666222-45682099	Day0	Day3	NOTEST	0.0877585	0.0257146	-1.77095	0	1	1	no
DNPEP	DNPEP	DNPEP	chr2:220238179-220252662	Day0	Day3	OK	19.549	11.4741	-0.768711	-2.16372	0.0076	0.0401727	yes
DNTT	DNTT	DNTT	chr10:98064084-98098321	Day0	Day3	NOTEST	0.0057756	0.0381038	2.72189	0	1	1	no
DNTTIP1	DNTTIP1	DNTTIP1	chr20:44420575-44440066	Day0	Day3	OK	31.5089	28.8575	-0.126814	-0.401296	0.6594	0.845879	no
DNTTIP2	DNTTIP2	DNTTIP2	chr1:94335013-94344762	Day0	Day3	OK	42.1759	37.8666	-0.155495	-0.381413	0.56345	0.78508	no
DOC2A	DOC2A	DOC2A	chr16:30007530-30022401	Day0	Day3	OK	14.2824	12.3591	-0.208668	-0.302687	0.6625	0.847617	no
DOC2B	DOC2B	DOC2B	chr17:6010-31420	Day0	Day3	OK	1.05607	0.535087	-0.980858	-2.30146	0.12595	0.320262	no
DOC2GP	DOC2GP	DOC2GP	chr11:67380994-67383135	Day0	Day3	OK	2.88285	1.29366	-1.15604	-3.01586	0.07525	0.226178	no
DOCK1	DOCK1	DOCK1	chr10:128594022-129250780	Day0	Day3	OK	12.9598	16.3935	0.339079	0.882755	0.20375	0.438249	no
DOCK10	DOCK10	DOCK10	chr2:225629806-225907330	Day0	Day3	OK	0.0975417	0.216387	1.14952	1.65759	0.0262	0.104293	no
DOCK11	DOCK11	DOCK11	chrX:117629871-117820123	Day0	Day3	OK	2.24026	3.03445	0.43777	0.882105	0.15905	0.374146	no
DOCK2	DOCK2	DOCK2	chr5:169064250-169510386	Day0	Day3	OK	0.842796	0.240424	-1.8096	-2.86063	0.0001	0.00109916	yes
DOCK3	DOCK3	DOCK3	chr3:50712671-51421629	Day0	Day3	OK	2.46063	2.97233	0.272564	0.631008	0.3652	0.620162	no
DOCK4	DOCK4	DOCK4	chr7:111366163-111846462	Day0	Day3	OK	2.59006	2.3755	-0.124758	-0.270372	0.68065	0.858113	no
DOCK5	DOCK5	DOCK5	chr8:25042286-25270619	Day0	Day3	OK	1.80031	0.480821	-1.90468	-3.48201	5e-05	0.000595537	yes
DOCK6	DOCK6	DOCK6	chr19:11309968-11373168	Day0	Day3	OK	6.63708	5.68332	-0.223815	-0.527531	0.4422	0.69154	no
DOCK7	DOCK7	DOCK7	chr1:62920396-63153969	Day0	Day3	OK	7.51805	8.90154	0.243697	0.57199	0.36695	0.621829	no
DOCK8	DOCK8	DOCK8	chr9:213107-465259	Day0	Day3	OK	0.182747	0.294022	0.686076	0.984564	0.1646	0.382314	no
DOCK9	DOCK9	DOCK9	chr13:99445740-99738660	Day0	Day3	OK	3.81102	1.1978	-1.66979	-3.61727	5e-05	0.000595537	yes
DOHH	DOHH	DOHH	chr19:3490818-3500938	Day0	Day3	OK	17.1532	18.1586	0.0821711	0.174321	0.78565	0.913494	no
DOK1	DOK1	DOK1	chr2:74753774-74784678	Day0	Day3	OK	6.40338	7.74578	0.274577	0.214878	0.75225	0.89757	no
DOK2	DOK2	DOK2	chr8:21766383-21771205	Day0	Day3	NOTEST	0.108311	0.0548225	-0.982346	0	1	1	no
DOK3	DOK3	DOK3	chr5:176928905-176937427	Day0	Day3	OK	2.65421	4.84984	0.869652	1.38333	0.03465	0.128455	no
DOK4	DOK4	DOK4	chr16:57496550-57520385	Day0	Day3	OK	12.4153	11.2927	-0.136723	-0.181341	0.7993	0.920427	no
DOK5	DOK5	DOK5	chr20:53092265-53267710	Day0	Day3	OK	7.70087	8.56461	0.153366	0.343081	0.64905	0.840303	no
DOK6	DOK6	DOK6	chr18:67068283-67516322	Day0	Day3	NOTEST	0.0912377	0.0380904	-1.2602	0	1	1	no
DOK7	DOK7	DOK7	chr4:3465032-3496209	Day0	Day3	NOTEST	0.080946	0.161403	0.995631	0	1	1	no
DOLK	DOLK	DOLK	chr9:131707808-131769374	Day0	Day3	OK	9.00315	9.85878	0.130979	0.13083	0.8837	0.955885	no
DOLPP1	DOLPP1	DOLPP1	chr9:131843382-131852717	Day0	Day3	OK	21.7536	26.4318	0.281023	0.712102	0.31085	0.564666	no
DOM3Z	DOM3Z	DOM3Z	chr6_ssto_hap7:3270297-3281933	Day0	Day3	OK	9.8354	12.2632	0.318276	0.71938	0.445	0.693997	no
DONSON	DONSON	DONSON	chr21:34950210-34961014	Day0	Day3	OK	18.1496	30.1684	0.733099	1.91454	0.0095	0.0477626	yes
DOPEY1	DOPEY1	DOPEY1	chr6:83777384-83906256	Day0	Day3	OK	2.57998	1.86295	-0.469771	-0.455956	0.4843	0.725919	no
DOPEY2	DOPEY2	DOPEY2	chr21:37536838-37666572	Day0	Day3	OK	1.68825	1.45181	-0.217676	-0.465182	0.51035	0.745212	no
DOT1L	DOT1L	DOT1L	chr19:2164147-2232577	Day0	Day3	OK	18.2751	18.2391	-0.00284819	-0.00972444	0.99205	0.996749	no
DPAGT1	DPAGT1	DPAGT1	chr11:118967212-118972785	Day0	Day3	OK	23.2802	14.009	-0.732753	-1.93304	0.01235	0.0587239	no
DPCD	DPCD	DPCD	chr10:103348088-103369410	Day0	Day3	OK	31.2129	41.999	0.428216	0.9692	0.16305	0.380278	no
DPCR1	DPCR1	DPCR1	chr6_qbl_hap6:2201749-2214969	Day0	Day3	NOTEST	0.179936	0.0868154	-1.05146	0	1	1	no
DPEP1	DPEP1	DPEP1	chr16:89679715-89704839	Day0	Day3	OK	1.13257	0.944072	-0.262633	-0.36553	0.6181	0.82172	no
DPEP2	DPEP2	DPEP2	chr16:68021292-68033364	Day0	Day3	NOTEST	0	0	0	0	1	1	no
DPEP3	DPEP3	DPEP3	chr16:68009565-68014452	Day0	Day3	OK	9.60699	1.99941	-2.26451	-4.16965	5e-05	0.000595537	yes
DPF1	DPF1	DPF1	chr19:38701648-38720317	Day0	Day3	OK	4.86748	5.62679	0.209138	0.397623	0.5596	0.782634	no
DPF2	DPF2	DPF2	chr11:65101224-65120451	Day0	Day3	OK	33.4292	39.1395	0.227516	0.682031	0.3949	0.648163	no
DPF3	DPF3	DPF3	chr14:73136659-73360809	Day0	Day3	NOTEST	0.00607906	0.226664	5.22056	0	1	1	no
DPH1	DPH1	DPH1	chr17:1933430-1946725	Day0	Day3	OK	8.61439	12.6582	0.555255	1.01783	0.14445	0.350706	no
DPH2	DPH2	DPH2	chr1:44435652-44439043	Day0	Day3	OK	25.3668	21.7616	-0.22116	-0.567138	0.4175	0.668319	no
DPH3	DPH3	DPH3	chr3:16298567-16306496	Day0	Day3	OK	10.9574	11.2308	0.035558	0.0919168	0.8969	0.961195	no
DPH3P1	DPH3P1	DPH3P1	chr20:61448413-61493115	Day0	Day3	OK	1.94187	1.50453	-0.368133	-0.137355	0.85715	0.944762	no
DPH5	DPH5	DPH5	chr1:101455179-101491362	Day0	Day3	OK	26.832	27.0176	0.00994401	0.0253419	0.97145	0.989188	no
DPM1	DPM1	DPM1	chr20:49551404-49575060	Day0	Day3	OK	66.2323	55.51	-0.254786	-0.703874	0.3426	0.598653	no
DPM2	DPM2	DPM2	chr9:130697373-130700763	Day0	Day3	OK	28.5973	26.184	-0.127194	-0.403399	0.65215	0.841826	no
DPM3	DPM3	DPM3	chr1:155112366-155112996	Day0	Day3	OK	60.8284	53.9193	-0.173943	-0.355408	0.6174	0.821329	no
DPP10	DPP10	DPP10	chr2:115199898-116602326	Day0	Day3	OK	2.61193	1.55315	-0.74992	-1.47495	0.0324	0.122251	no
DPP3	DPP3	DPP3	chr11:66247483-66277130	Day0	Day3	OK	35.0805	29.393	-0.2552	-0.659885	0.343	0.599158	no
DPP4	DPP4	DPP4	chr2:162848754-162931052	Day0	Day3	OK	1.25074	0.426429	-1.5524	-2.3823	0.0007	0.00579322	yes
DPP6	DPP6	DPP6	chr7:153584418-154685995	Day0	Day3	OK	2.47213	1.22737	-1.01019	-1.93171	0.0074	0.0393123	yes
DPP7	DPP7	DPP7	chr9:140004991-140009195	Day0	Day3	OK	6.15111	3.02803	-1.02247	-2.94588	0.01455	0.0666594	no
DPP8	DPP8	DPP8	chr15:65737997-65810035	Day0	Day3	OK	6.51147	4.95644	-0.39368	-0.932974	0.18695	0.415395	no
DPP9	DPP9	DPP9	chr19:4675243-4723855	Day0	Day3	OK	9.98683	10.601	0.0861025	0.256849	0.76785	0.905375	no
DPPA2	DPPA2	DPPA2	chr3:109012634-109035364	Day0	Day3	OK	5.61996	0.269098	-4.38436	-6.74211	5e-05	0.000595537	yes
DPPA3	DPPA3	DPPA3	chr12:7864088-7870152	Day0	Day3	OK	3.63043	0.207732	-4.12734	-5.16368	5e-05	0.000595537	yes
DPPA4	DPPA4	DPPA4	chr3:109044987-109056419	Day0	Day3	OK	272.053	61.9488	-2.13474	-4.82402	5e-05	0.000595537	yes
DPPA5	DPPA5	DPPA5	chr6:74062784-74063999	Day0	Day3	OK	2.45662	0.024896	-6.62461	-3.33234	0.25065	0.494841	no
DPRX	DPRX	DPRX	chr19:54135309-54140263	Day0	Day3	NOTEST	0	0	0	0	1	1	no
DPRXP4	DPRXP4	DPRXP4	chr17:29297955-29326929	Day0	Day3	OK	0.325903	0.166224	-0.971309	-0.191417	0.7537	0.898175	no
DPT	DPT	DPT	chr1:168664694-168698442	Day0	Day3	NOTEST	0	0	0	0	1	1	no
DPY19L1	DPY19L1	DPY19L1	chr7:34968492-35077653	Day0	Day3	OK	7.86247	12.0961	0.621482	1.3946	0.0254	0.101978	no
DPY19L1P1	DPY19L1P1	DPY19L1P1	chr7:32535175-32758780	Day0	Day3	OK	1.60244	1.86585	0.219558	0.184789	0.80415	0.922425	no
DPY19L2	DPY19L2	DPY19L2	chr12:63952692-64062354	Day0	Day3	OK	0.866281	1.61263	0.896507	1.43005	0.02495	0.100587	no
DPY19L2P1	DPY19L2P1	DPY19L2P1	chr7:35120898-35225774	Day0	Day3	OK	0.331194	0.632064	0.932391	1.2502	0.061	0.194377	no
DPY19L2P2	DPY19L2P2	DPY19L2P2	chr7:102815461-102920913	Day0	Day3	OK	3.54126	3.45024	-0.0375676	-0.0818003	0.91225	0.966429	no
DPY19L2P3	DPY19L2P3	DPY19L2P3	chr7:29685537-29782019	Day0	Day3	OK	0.825437	1.13182	0.455414	0.318322	0.6527	0.842223	no
DPY19L2P4	DPY19L2P4	DPY19L2P4	chr7:89748713-89754914	Day0	Day3	OK	0.849962	0.827914	-0.0379165	-0.0515561	0.9341	0.975513	no
DPY19L3	DPY19L3	DPY19L3	chr19:32896654-32976799	Day0	Day3	OK	13.2712	17.5165	0.400417	1.07503	0.1326	0.331548	no
DPY19L4	DPY19L4	DPY19L4	chr8:95732102-95806076	Day0	Day3	OK	3.79784	4.59486	0.27484	0.574866	0.34365	0.599711	no
DPY30	DPY30	DPY30	chr2:32248971-32264844	Day0	Day3	OK	120.783	76.2203	-0.664166	-2.15912	0.01605	0.071811	no
DPYD	DPYD	DPYD	chr1:97543299-98386615	Day0	Day3	OK	0.189655	0.265674	0.48628	0.627758	0.38565	0.639485	no
DPYS	DPYS	DPYS	chr8:105391651-105479277	Day0	Day3	NOTEST	0.00647937	0.00589688	-0.135902	0	1	1	no
DPYSL2	DPYSL2	DPYSL2	chr8:26371708-26515693	Day0	Day3	OK	53.9504	56.1666	0.0580787	0.149428	0.8339	0.935583	no
DPYSL3	DPYSL3	DPYSL3	chr5:146770370-146889619	Day0	Day3	OK	206.66	277.629	0.425897	0.945234	0.17895	0.403433	no
DPYSL4	DPYSL4	DPYSL4	chr10:134000413-134019280	Day0	Day3	OK	10.8321	26.1145	1.26954	4.30226	5e-05	0.000595537	yes
DPYSL5	DPYSL5	DPYSL5	chr2:27070968-27173219	Day0	Day3	OK	5.60495	52.1593	3.35375	7.62487	5e-05	0.000595537	yes
DQX1	DQX1	DQX1	chr2:74745257-74753408	Day0	Day3	OK	0.238902	0.344194	0.526804	0.747979	0.3411	0.596956	no
DR1	DR1	DR1	chr1:93811477-93828148	Day0	Day3	OK	21.1774	22.4875	0.0865947	0.204095	0.74465	0.893617	no
DRAM1	DRAM1	DRAM1	chr12:102271104-102317401	Day0	Day3	OK	2.99751	5.18114	0.789506	1.6433	0.01605	0.071811	no
DRAM2	DRAM2	DRAM2	chr1:111659953-111727724	Day0	Day3	OK	16.996	17.2666	0.0227914	0.0421059	0.95075	0.981839	no
DRAP1	DRAP1	DRAP1	chr11:65686727-65689048	Day0	Day3	OK	141.22	96.1929	-0.553945	-2.59376	0.03975	0.14228	no
DRD1	DRD1	DRD1	chr5:174867674-174871163	Day0	Day3	NOTEST	0.0451824	0.0161943	-1.48028	0	1	1	no
DRD2	DRD2	DRD2	chr11:113280316-113346001	Day0	Day3	OK	0.244945	0.235989	-0.0537361	-0.0618359	0.92865	0.973284	no
DRD3	DRD3	DRD3	chr3:113847556-113897899	Day0	Day3	NOTEST	0.172282	0.00846639	-4.34688	0	1	1	no
DRD4	DRD4	DRD4	chr11:637304-640705	Day0	Day3	OK	12.5837	17.6321	0.48665	2.25721	0.17995	0.404935	no
DRD5	DRD5	DRD5	chr4:9783257-9785633	Day0	Day3	NOTEST	0.0740471	0.121613	0.715788	0	1	1	no
DRG1	DRG1	DRG1	chr22:31795538-31830172	Day0	Day3	OK	54.5288	62.712	0.201722	0.576749	0.44255	0.691798	no
DRG2	DRG2	DRG2	chr17:17991180-18011299	Day0	Day3	OK	22.0214	26.0601	0.24294	0.740192	0.39105	0.644501	no
DRGX	DRGX	DRGX	chr10:50574160-50599907	Day0	Day3	NOTEST	0.0256915	0.0382251	0.573228	0	1	1	no
DROSHA	DROSHA	DROSHA	chr5:31400601-31532282	Day0	Day3	OK	20.6043	23.1197	0.166177	0.436929	0.5348	0.764189	no
DRP2	DRP2	DRP2	chrX:100474932-100519485	Day0	Day3	OK	0.255624	0.641198	1.32674	2.1727	0.0033	0.0206876	yes
DSC1	DSC1	DSC1	chr18:28709213-28742819	Day0	Day3	NOTEST	0.0504518	0.0616953	0.290256	0	1	1	no
DSC2	DSC2	DSC2	chr18:28645941-28682388	Day0	Day3	OK	9.35867	7.82801	-0.257658	-0.667676	0.35255	0.607667	no
DSC3	DSC3	DSC3	chr18:28570051-28622781	Day0	Day3	OK	0.85728	0.898916	0.0684196	0.131328	0.8525	0.943183	no
DSCAM	DSCAM	DSCAM	chr21:41384342-42219039	Day0	Day3	NOTEST	0.0340964	0.00797462	-2.09613	0	1	1	no
DSCAM-AS1	DSCAM-AS1	DSCAM-AS1	chr21:41384342-42219039	Day0	Day3	NOTEST	0.0105773	0.0119328	0.173972	0	1	1	no
DSCAML1	DSCAML1	DSCAML1	chr11:117298488-117667976	Day0	Day3	NOTEST	0.0337538	0.0179855	-0.908212	0	1	1	no
DSCC1	DSCC1	DSCC1	chr8:120846180-120868170	Day0	Day3	OK	27.2612	27.1533	-0.00572338	-0.0140159	0.9823	0.993229	no
DSCR10	DSCR10	DSCR10	chr21:39578249-39580738	Day0	Day3	NOTEST	0	0	0	0	1	1	no
DSCR3	DSCR3	DSCR3	chr21:38595725-38639833	Day0	Day3	OK	23.9635	16.6125	-0.528567	-1.37573	0.0495	0.166816	no
DSCR4	DSCR4	DSCR4	chr21:39426312-39493454	Day0	Day3	NOTEST	0	0	0	0	1	1	no
DSCR6	DSCR6	DSCR6	chr21:38378862-38391958	Day0	Day3	OK	1.3925	0.445346	-1.64467	-2.59875	0.0017	0.0121021	yes
DSCR8	DSCR8	DSCR8	chr21:39493544-39528605	Day0	Day3	NOTEST	0.0454679	0	#NAME?	0	1	1	no
DSCR9	DSCR9	DSCR9	chr21:38580803-38594037	Day0	Day3	NOTEST	0.0213605	0.0743919	1.8002	0	1	1	no
DSE	DSE	DSE	chr6:116601282-116759442	Day0	Day3	OK	17.7665	6.09315	-1.5439	-3.79068	5e-05	0.000595537	yes
DSEL	DSEL	DSEL	chr18:65173818-65566856	Day0	Day3	OK	1.9322	1.90947	-0.0170785	-0.033833	0.9571	0.984024	no
DSG1	DSG1	DSG1	chr18:28898051-28937393	Day0	Day3	NOTEST	0.0135856	0.00215737	-2.65473	0	1	1	no
DSG2	DSG2	DSG2	chr18:29078026-29136874	Day0	Day3	OK	48.1529	20.8253	-1.20928	-2.82715	5e-05	0.000595537	yes
DSG3	DSG3	DSG3	chr18:29027731-29058665	Day0	Day3	OK	0.447438	0.435363	-0.0394691	-0.0576834	0.9245	0.97185	no
DSG4	DSG4	DSG4	chr18:28956739-28993880	Day0	Day3	NOTEST	0	0	0	0	1	1	no
DSN1	DSN1	DSN1	chr20:35380193-35402230	Day0	Day3	OK	12.8491	16.7728	0.384454	0.958208	0.17695	0.400373	no
DSP	DSP	DSP	chr6:7541869-7586946	Day0	Day3	OK	15.0941	1.60669	-3.23182	-7.47477	5e-05	0.000595537	yes
DSPP	DSPP	DSPP	chr4:88529680-88538025	Day0	Day3	NOTEST	0.00385911	0.00554886	0.523921	0	1	1	no
DST	DST	DST	chr6:56322784-56507694	Day0	Day3	OK	9.37939	9.31	-0.0107128	-0.027979	0.9684	0.988196	no
DSTN	DSTN	DSTN	chr20:17550598-17588652	Day0	Day3	OK	205.115	216.969	0.0810558	0.208703	0.7632	0.903115	no
DSTNP2	DSTNP2	DSTNP2	chr12:6993845-6994950	Day0	Day3	OK	3.71753	3.92724	0.079172	0.152205	0.8498	0.942063	no
DSTYK	DSTYK	DSTYK	chr1:205111630-205180727	Day0	Day3	OK	3.00313	4.01202	0.417859	1.02816	0.15135	0.362012	no
DTD1	DTD1	DTD1	chr20:18568555-18744560	Day0	Day3	OK	65.4915	51.4331	-0.348612	-1.14329	0.19655	0.428186	no
DTHD1	DTHD1	DTHD1	chr4:36283243-36347378	Day0	Day3	NOTEST	0	0	0	0	1	1	no
DTL	DTL	DTL	chr1:212113740-212278187	Day0	Day3	OK	17.5854	26.8059	0.608172	1.39282	0.0469	0.160413	no
DTNA	DTNA	DTNA	chr18:32073253-32471808	Day0	Day3	OK	9.56703	3.81049	-1.3281	-2.44951	0.0007	0.00579322	yes
DTNB	DTNB	DTNB	chr2:25600066-25896516	Day0	Day3	OK	18.9171	14.1287	-0.42106	-1.02066	0.15405	0.366377	no
DTNBP1	DTNBP1	DTNBP1	chr6:15523031-15663289	Day0	Day3	OK	10.644	10.799	0.0208566	0.0436366	0.95085	0.981916	no
DTWD1	DTWD1	DTWD1	chr15:49913225-49937333	Day0	Day3	OK	9.08791	16.3872	0.850547	2.11923	0.00305	0.0193881	yes
DTWD2	DTWD2	DTWD2	chr5:118172568-118324240	Day0	Day3	OK	2.78964	2.79243	0.00144394	0.00186598	0.997	0.99866	no
DTX1	DTX1	DTX1	chr12:113495661-113535833	Day0	Day3	OK	2.24497	3.32671	0.567397	1.4986	0.13305	0.332194	no
DTX2	DTX2	DTX2	chr7:76090971-76135312	Day0	Day3	OK	13.4706	6.69204	-1.0093	-2.07981	0.0049	0.0284522	yes
DTX2P1-UPK3BP1-PMS2P11	DTX2P1-UPK3BP1-PMS2P11	DTX2P1-UPK3BP1-PMS2P11	chr7:76610138-76653076	Day0	Day3	OK	3.94431	2.59653	-0.603184	-1.43737	0.1352	0.335973	no
DTX3	DTX3	DTX3	chr12:57998603-58003583	Day0	Day3	OK	31.3429	34.5475	0.140444	0.453372	0.6161	0.820362	no
DTX3L	DTX3L	DTX3L	chr3:122246759-122294049	Day0	Day3	OK	1.62422	0.379588	-2.09724	-3.21439	5e-05	0.000595537	yes
DTX4	DTX4	DTX4	chr11:58939811-58980494	Day0	Day3	OK	5.80764	14.4826	1.31829	3.38179	5e-05	0.000595537	yes
DTYMK	DTYMK	DTYMK	chr2:242615156-242626383	Day0	Day3	OK	60.5804	69.4157	0.196411	0.485372	0.4695	0.714473	no
DUOX1	DUOX1	DUOX1	chr15:45422191-45457774	Day0	Day3	NOTEST	0.122954	0.189005	0.620304	0	1	1	no
DUOX2	DUOX2	DUOX2	chr15:45384851-45406359	Day0	Day3	NOTEST	0.0180137	0.0105221	-0.775675	0	1	1	no
DUOXA1	DUOXA1	DUOXA1	chr15:45406522-45422057	Day0	Day3	NOTEST	0.0191571	0.027851	0.53985	0	1	1	no
DUOXA2	DUOXA2	DUOXA2	chr15:45406522-45422057	Day0	Day3	NOTEST	0	0	0	0	1	1	no
DUPD1	DUPD1	DUPD1	chr10:76797593-76818272	Day0	Day3	NOTEST	0	0	0	0	1	1	no
DUS1L	DUS1L	DUS1L	chr17:80015750-80023680	Day0	Day3	OK	24.2223	22.7933	-0.0877258	-0.305494	0.76185	0.902493	no
DUS2L	DUS2L	DUS2L	chr16:68055176-68113184	Day0	Day3	OK	11.2555	7.75235	-0.537918	-0.882297	0.2115	0.448367	no
DUS3L	DUS3L	DUS3L	chr19:5785152-5791249	Day0	Day3	OK	21.4983	24.2291	0.172518	0.392812	0.54305	0.77038	no
DUS4L	DUS4L	DUS4L	chr7:106809405-107218968	Day0	Day3	OK	5.03096	5.77874	0.199924	0.210815	0.77635	0.9097	no
DUSP1	DUSP1	DUSP1	chr5:172195092-172198203	Day0	Day3	OK	5.95763	3.96128	-0.58877	-1.40955	0.1058	0.28594	no
DUSP10	DUSP10	DUSP10	chr1:221874763-221915516	Day0	Day3	OK	0.365175	0.299888	-0.284162	-0.383	0.58345	0.799011	no
DUSP11	DUSP11	DUSP11	chr2:73989324-74007284	Day0	Day3	OK	11.6497	14.5693	0.322641	0.750491	0.29255	0.544643	no
DUSP12	DUSP12	DUSP12	chr1:161719580-161726952	Day0	Day3	OK	25.5963	24.922	-0.0385125	-0.10906	0.894	0.960153	no
DUSP13	DUSP13	DUSP13	chr10:76854189-76868970	Day0	Day3	OK	0.681075	0.255229	-1.41602	-1.41273	0.04645	0.15921	no
DUSP14	DUSP14	DUSP14	chr17:35849950-35873588	Day0	Day3	OK	20.0845	22.0493	0.134652	0.369758	0.64735	0.839266	no
DUSP15	DUSP15	DUSP15	chr20:30448869-30458479	Day0	Day3	OK	1.48161	3.30515	1.15756	1.63701	0.0197	0.0839948	no
DUSP16	DUSP16	DUSP16	chr12:12626215-12715448	Day0	Day3	OK	20.4113	6.56466	-1.63658	-3.99909	5e-05	0.000595537	yes
DUSP18	DUSP18	DUSP18	chr22:31058038-31063872	Day0	Day3	OK	1.10625	1.52244	0.460715	0.792918	0.29245	0.544582	no
DUSP19	DUSP19	DUSP19	chr2:183943286-183964722	Day0	Day3	OK	0.503566	0.695432	0.46573	0.816267	0.26395	0.511657	no
DUSP2	DUSP2	DUSP2	chr2:96808907-96811179	Day0	Day3	OK	4.69665	0.920656	-2.3509	-5.66048	5e-05	0.000595537	yes
DUSP21	DUSP21	DUSP21	chrX:44703248-44704134	Day0	Day3	NOTEST	0	0	0	0	1	1	no
DUSP22	DUSP22	DUSP22	chr6:292100-351355	Day0	Day3	OK	11.2598	17.7911	0.659974	1.84083	0.0383	0.138488	no
DUSP23	DUSP23	DUSP23	chr1:159750758-159752333	Day0	Day3	OK	66.7849	33.0035	-1.0169	-4.54161	0.003	0.0191279	yes
DUSP26	DUSP26	DUSP26	chr8:33448853-33457439	Day0	Day3	OK	0.868513	0.532154	-0.706704	-1.25086	0.18915	0.418179	no
DUSP27	DUSP27	DUSP27	chr1:167064086-167098402	Day0	Day3	NOTEST	0.154719	0.248304	0.682455	0	1	1	no
DUSP28	DUSP28	DUSP28	chr2:241499470-241503431	Day0	Day3	OK	1.7591	2.3007	0.387237	1.01352	0.4086	0.660274	no
DUSP3	DUSP3	DUSP3	chr17:41843488-41856368	Day0	Day3	OK	8.75503	11.0468	0.335448	0.833738	0.2263	0.466963	no
DUSP4	DUSP4	DUSP4	chr8:29190578-29208267	Day0	Day3	OK	4.45797	1.36853	-1.70376	-3.59249	5e-05	0.000595537	yes
DUSP5	DUSP5	DUSP5	chr10:112257624-112271302	Day0	Day3	OK	9.84932	4.50916	-1.12717	-2.69068	0.0016	0.0115185	yes
DUSP5P	DUSP5P	DUSP5P	chr1:228780393-228882416	Day0	Day3	NOTEST	0	0.0377095	inf	0	1	1	no
DUSP6	DUSP6	DUSP6	chr12:89741836-89746296	Day0	Day3	OK	61.2199	3.52026	-4.12025	-9.24985	5e-05	0.000595537	yes
DUSP7	DUSP7	DUSP7	chr3:52082936-52090461	Day0	Day3	OK	6.85528	8.55901	0.320229	0.872672	0.29255	0.544643	no
DUSP8	DUSP8	DUSP8	chr11:1490684-1785501	Day0	Day3	OK	1.10864	1.10357	-0.00661188	-0.00328836	0.99735	0.998745	no
DUSP9	DUSP9	DUSP9	chrX:152907896-152916781	Day0	Day3	OK	0.498307	0.807348	0.696157	1.41204	0.17575	0.398549	no
DUT	DUT	DUT	chr15:48623620-48635570	Day0	Day3	OK	63.379	45.4552	-0.479557	-1.25329	0.0758	0.227115	no
DUX2	DUX2,DUX4,DUX4L2	DUX2,DUX4,DUX4L2	chrUn_gl000228:102385-104003	Day0	Day3	NOTEST	0.0237089	0	#NAME?	0	1	1	no
DUX4	DUX4	DUX4	chrUn_gl000228:102385-104003	Day0	Day3	NOTEST	4.78e-05	0	#NAME?	0	1	1	no
DUX4L2	DUX4L2	DUX4L2	chrUn_gl000228:102385-104003	Day0	Day3	NOTEST	3.88e-05	0	#NAME?	0	1	1	no
DUX4L3	DUX4L3	DUX4L3	chrUn_gl000228:92470-94085	Day0	Day3	NOTEST	0	0	0	0	1	1	no
DUX4L4	DUX4L4	DUX4L4	chr4:191001978-191003583	Day0	Day3	NOTEST	0	0.0149203	inf	0	1	1	no
DUX4L5	DUX4L5	DUX4L5	chrUn_gl000228:99082-100697	Day0	Day3	LOWDATA	5.48e-05	0	#NAME?	0	1	1	no
DUX4L6	DUX4L6	DUX4L6	chr4:190992092-190993703	Day0	Day3	NOTEST	0	0	0	0	1	1	no
DUX4L7	DUX4L7	DUX4L7	chr10:135480367-135498492	Day0	Day3	LOWDATA	0	0	0	0	1	1	no
DUXA	DUXA	DUXA	chr19:57663093-57678856	Day0	Day3	OK	0.301633	0.378135	0.326105	0.427381	0.5186	0.751929	no
DVL1	DVL1	DVL1	chr1:1270657-1284492	Day0	Day3	OK	32.4609	28.6093	-0.182221	-0.708776	0.5021	0.739389	no
DVL2	DVL2	DVL2	chr17:7128660-7137863	Day0	Day3	OK	23.398	32.9799	0.495202	1.60296	0.0678	0.209957	no
DVL3	DVL3	DVL3	chr3:183873283-183891314	Day0	Day3	OK	18.026	16.714	-0.10902	-0.314204	0.6821	0.858867	no
DYDC1	DYDC1	DYDC1	chr10:82095861-82116500	Day0	Day3	OK	1.03662	1.20217	0.21376	0.34844	0.69675	0.867668	no
DYDC2	DYDC2	DYDC2	chr10:82116557-82127829	Day0	Day3	OK	1.88048	3.02512	0.685895	1.16363	0.0897	0.255462	no
DYM	DYM	DYM	chr18:46570171-46987079	Day0	Day3	OK	18.5569	17.4207	-0.0911481	-0.234778	0.7399	0.891147	no
DYNC1H1	DYNC1H1	DYNC1H1	chr14:102430864-102517135	Day0	Day3	OK	26.8585	35.7016	0.410608	1.01612	0.15675	0.370458	no
DYNC1I1	DYNC1I1	DYNC1I1	chr7:95401817-95727736	Day0	Day3	OK	0.42195	0.250343	-0.753167	-1.02528	0.14995	0.359708	no
DYNC1I2	DYNC1I2	DYNC1I2	chr2:172543981-172604919	Day0	Day3	OK	41.8494	46.6306	0.156069	0.393356	0.56025	0.78298	no
DYNC1LI1	DYNC1LI1	DYNC1LI1	chr3:32567462-32612366	Day0	Day3	OK	27.1029	34.9879	0.368407	0.925767	0.1716	0.392603	no
DYNC1LI2	DYNC1LI2	DYNC1LI2	chr16:66754798-66785525	Day0	Day3	OK	26.4162	31.9966	0.276494	0.660864	0.30165	0.55457	no
DYNC2H1	DYNC2H1	DYNC2H1	chr11:102980159-103350591	Day0	Day3	OK	1.58149	6.24341	1.98105	5.09071	5e-05	0.000595537	yes
DYNC2LI1	DYNC2LI1	DYNC2LI1	chr2:44001177-44037149	Day0	Day3	OK	8.03939	11.5497	0.522696	1.10059	0.115	0.302244	no
DYNLL1	DYNLL1	DYNLL1	chr12:120907659-120936298	Day0	Day3	OK	391.15	427.362	0.127737	0.318616	0.6494	0.840485	no
DYNLL2	DYNLL2	DYNLL2	chr17:56160779-56167618	Day0	Day3	OK	79.964	157.078	0.974062	2.97913	0.0006	0.00509942	yes
DYNLRB1	DYNLRB1	DYNLRB1	chr20:33104203-33128762	Day0	Day3	OK	142.573	133.747	-0.0921946	-0.374236	0.7337	0.888046	no
DYNLRB2	DYNLRB2	DYNLRB2	chr16:80574853-80584541	Day0	Day3	NOTEST	0.0809429	0.0388374	-1.05946	0	1	1	no
DYNLT1	DYNLT1	DYNLT1	chr6:159057506-159065804	Day0	Day3	OK	108.679	90.017	-0.271804	-0.942131	0.3124	0.566211	no
DYNLT3	DYNLT3	DYNLT3	chrX:37698088-37706889	Day0	Day3	OK	2.7882	3.11064	0.157879	0.282313	0.6666	0.849796	no
DYRK1A	DYRK1A	DYRK1A	chr21:38739858-38887679	Day0	Day3	OK	11.3722	17.0527	0.584483	1.57574	0.0291	0.112931	no
DYRK1B	DYRK1B	DYRK1B	chr19:40315989-40324841	Day0	Day3	OK	7.06864	14.5176	1.0383	2.23041	0.00085	0.00679944	yes
DYRK2	DYRK2	DYRK2	chr12:68042511-68056444	Day0	Day3	OK	6.88114	11.6852	0.763968	2.02054	0.0055	0.031205	yes
DYRK3	DYRK3	DYRK3	chr1:206808880-206822542	Day0	Day3	OK	3.16503	7.90446	1.32045	2.72494	0.00045	0.00401053	yes
DYRK4	DYRK4	DYRK4	chr12:4699243-4723041	Day0	Day3	OK	2.20571	2.65148	0.265555	0.488125	0.5063	0.742378	no
DYSF	DYSF	DYSF	chr2:71680752-71913893	Day0	Day3	OK	1.53207	0.280409	-2.44988	-4.18203	5e-05	0.000595537	yes
DYTN	DYTN	DYTN	chr2:207516344-207583120	Day0	Day3	NOTEST	0	0.012254	inf	0	1	1	no
DYX1C1	DYX1C1	DYX1C1	chr15:55611132-55800432	Day0	Day3	OK	18.0143	4.69872	-1.9388	-2.50337	0.00145	0.0106068	yes
DYX1C1-CCPG1	DYX1C1-CCPG1	DYX1C1-CCPG1	chr15:55611132-55800432	Day0	Day3	NOTEST	0.0161514	0.0940122	2.54119	0	1	1	no
DZANK1	DZANK1	DZANK1	chr20:18364010-18447829	Day0	Day3	OK	2.77107	3.59194	0.374322	0.758991	0.26395	0.511657	no
DZANK1-AS1	DZANK1-AS1	DZANK1-AS1	chr20:18359692-18362127	Day0	Day3	NOTEST	0	0	0	0	1	1	no
DZIP1	DZIP1	DZIP1	chr13:96085852-96296957	Day0	Day3	OK	4.67991	10.5382	1.17108	2.76512	0.0005	0.00438296	yes
DZIP1L	DZIP1L	DZIP1L	chr3:137780826-137834451	Day0	Day3	OK	2.21304	3.58692	0.696716	1.28983	0.0624	0.197594	no
DZIP3	DZIP3	DZIP3	chr3:108268717-108413693	Day0	Day3	OK	12.109	14.0686	0.216395	0.401098	0.57585	0.793503	no
E2F1	E2F1	E2F1	chr20:32263291-32274210	Day0	Day3	OK	16.3948	16.7296	0.0291636	0.0922475	0.9216	0.97064	no
E2F2	E2F2	E2F2	chr1:23832919-23857712	Day0	Day3	OK	1.11802	3.28872	1.55658	3.25212	0.0001	0.00109916	yes
E2F3	E2F3	E2F3	chr6:20402136-20493945	Day0	Day3	OK	15.533	19.657	0.339704	0.907574	0.20685	0.442332	no
E2F4	E2F4	E2F4	chr16:67226067-67232821	Day0	Day3	OK	50.0503	49.3046	-0.0216589	-0.071345	0.93665	0.976685	no
E2F5	E2F5	E2F5	chr8:86089618-86132643	Day0	Day3	OK	27.1826	24.0861	-0.174485	-0.280137	0.67955	0.857461	no
E2F6	E2F6	E2F6	chr2:11584500-11606297	Day0	Day3	OK	5.76067	8.45621	0.553774	1.31146	0.06895	0.212651	no
E2F7	E2F7	E2F7	chr12:77415025-77459360	Day0	Day3	OK	7.89646	16.7242	1.08266	2.57772	0.0001	0.00109916	yes
E2F8	E2F8	E2F8	chr11:19245609-19263202	Day0	Day3	OK	2.67118	4.49359	0.750392	1.62986	0.02535	0.101836	no
E4F1	E4F1	E4F1	chr16:2273566-2285743	Day0	Day3	OK	13.4772	14.4661	0.102155	0.359881	0.7357	0.889087	no
EAF1	EAF1	EAF1	chr3:15469063-15484120	Day0	Day3	OK	11.078	11.9212	0.105832	0.25497	0.6947	0.866511	no
EAF2	EAF2	EAF2	chr3:121554033-121605373	Day0	Day3	OK	4.56454	1.92093	-1.24867	-2.08857	0.00655	0.0357307	yes
EAPP	EAPP	EAPP	chr14:34985134-35008943	Day0	Day3	OK	24.3502	26.4596	0.119858	0.316507	0.6704	0.852467	no
EARS2	EARS2	EARS2	chr16:23533333-23568696	Day0	Day3	OK	17.5089	21.1043	0.269445	0.713488	0.31175	0.56563	no
EBAG9	EBAG9	EBAG9	chr8:110551928-110577391	Day0	Day3	OK	14.0347	14.2978	0.0267953	0.0618869	0.92715	0.972836	no
EBF1	EBF1	EBF1	chr5:158122922-158526788	Day0	Day3	OK	0.0337741	1.76404	5.70682	6.22905	0.0001	0.00109916	yes
EBF2	EBF2	EBF2	chr8:25699245-25902640	Day0	Day3	NOTEST	0	0.196479	inf	0	1	1	no
EBF3	EBF3	EBF3	chr10:131633495-131762091	Day0	Day3	NOTEST	0.115931	0.174147	0.587039	0	1	1	no
EBF4	EBF4	EBF4	chr20:2673523-2740754	Day0	Day3	OK	0.819706	1.64182	1.00212	2.33057	0.03	0.115382	no
EBI3	EBI3	EBI3	chr19:4229539-4237524	Day0	Day3	OK	1.60783	0.0404155	-5.31406	-5.07514	0.07535	0.226255	no
EBLN1	EBLN1	EBLN1	chr10:22497742-22498912	Day0	Day3	NOTEST	0	0	0	0	1	1	no
EBLN2	EBLN2	EBLN2	chr3:73046118-73115011	Day0	Day3	OK	0.900682	1.85251	1.04039	0.486859	0.5474	0.773771	no
EBNA1BP2	EBNA1BP2	EBNA1BP2	chr1:43629844-43720029	Day0	Day3	OK	73.6504	54.4958	-0.434549	-1.39352	0.1087	0.29125	no
EBP	EBP	EBP	chrX:48380163-48387104	Day0	Day3	OK	71.6137	62.3688	-0.199411	-0.672306	0.4568	0.704684	no
EBPL	EBPL	EBPL	chr13:50234809-50265623	Day0	Day3	OK	100.266	63.6397	-0.655838	-2.11536	0.01655	0.0733924	no
ECD	ECD	ECD	chr10:74894281-74927853	Day0	Day3	OK	26.4342	27.3003	0.0465093	0.119823	0.8637	0.947931	no
ECE1	ECE1	ECE1	chr1:21543739-21672034	Day0	Day3	OK	13.2804	17.0861	0.36352	1.08146	0.17965	0.404429	no
ECE2	ECE2	ECE2	chr3:183967444-184010819	Day0	Day3	OK	19.9024	11.2792	-0.819274	-1.69237	0.1183	0.307737	no
ECEL1	ECEL1	ECEL1	chr2:233344536-233352532	Day0	Day3	OK	3.31166	0.967669	-1.77497	-4.47682	0.0001	0.00109916	yes
ECEL1P2	ECEL1P2	ECEL1P2	chr2:233250459-233251754	Day0	Day3	OK	2.77988	0.0432797	-6.00519	-5.72316	0.03295	0.123835	no
ECH1	ECH1	ECH1	chr19:39306061-39322497	Day0	Day3	OK	115.21	73.3893	-0.650622	-2.56146	0.01565	0.0705085	no
ECHDC1	ECHDC1	ECHDC1	chr6:127609856-127664754	Day0	Day3	OK	26.7712	24.7009	-0.11612	-0.305324	0.6656	0.849101	no
ECHDC2	ECHDC2	ECHDC2	chr1:53361581-53387446	Day0	Day3	OK	3.21312	2.17703	-0.561611	-0.936645	0.193	0.423453	no
ECHDC3	ECHDC3	ECHDC3	chr10:11784355-11806065	Day0	Day3	OK	9.57978	2.97374	-1.68772	-4.46432	5e-05	0.000595537	yes
ECHS1	ECHS1	ECHS1	chr10:135175986-135186908	Day0	Day3	OK	93.9316	103.895	0.145442	0.378594	0.58515	0.800234	no
ECI1	ECI1	ECI1	chr16:2289872-2301602	Day0	Day3	OK	110.091	113.22	0.0404295	0.0997648	0.8803	0.954482	no
ECI2	ECI2	ECI2	chr6:4068592-4135831	Day0	Day3	OK	67.9709	20.9488	-1.69805	-4.197	5e-05	0.000595537	yes
ECM1	ECM1	ECM1	chr1:150480486-150486265	Day0	Day3	OK	0.257191	0.524491	1.02808	1.26102	0.0693	0.213351	no
ECM2	ECM2	ECM2	chr9:95059639-95432547	Day0	Day3	NOTEST	0.0178473	0.0158213	-0.173835	0	1	1	no
ECRP	ECRP	ECRP	chr14:21387499-21388335	Day0	Day3	NOTEST	0	0	0	0	1	1	no
ECSCR	ECSCR	ECSCR	chr5:138784244-138842320	Day0	Day3	OK	2.58025	0.460333	-2.48676	-4.15804	0.0015	0.0109265	yes
ECSIT	ECSIT	ECSIT	chr19:11594241-11639987	Day0	Day3	OK	33.7482	24.3412	-0.471407	-1.02404	0.14865	0.357649	no
ECT2	ECT2	ECT2	chr3:172472297-172539263	Day0	Day3	OK	32.6177	32.4561	-0.00716569	-0.0166083	0.97755	0.991439	no
ECT2L	ECT2L	ECT2L	chr6:139117247-139225207	Day0	Day3	NOTEST	0.104045	0.148298	0.511289	0	1	1	no
EDA	EDA	EDA	chrX:68835910-69259321	Day0	Day3	OK	5.07356	4.69502	-0.111867	-0.176168	0.75805	0.900526	no
EDA2R	EDA2R	EDA2R	chrX:65815481-65859140	Day0	Day3	OK	4.18534	6.0661	0.535423	1.21193	0.0869	0.250039	no
EDAR	EDAR	EDAR	chr2:109510926-109605828	Day0	Day3	NOTEST	0.027437	0.0562348	1.03534	0	1	1	no
EDARADD	EDARADD	EDARADD	chr1:236557679-236648008	Day0	Day3	OK	1.77638	0.687608	-1.36928	-2.2313	0.0019	0.0132406	yes
EDC3	EDC3	EDC3	chr15:74922898-74988386	Day0	Day3	OK	12.3803	13.7148	0.147687	0.380181	0.58875	0.802311	no
EDC4	EDC4	EDC4	chr16:67906925-67918417	Day0	Day3	OK	14.4599	17.4479	0.271	0.857919	0.31465	0.568994	no
EDDM3A	EDDM3A	EDDM3A	chr14:21214098-21216539	Day0	Day3	NOTEST	0	0.0167956	inf	0	1	1	no
EDDM3B	EDDM3B	EDDM3B	chr14:21236585-21239107	Day0	Day3	NOTEST	0	0	0	0	1	1	no
EDEM1	EDEM1	EDEM1	chr3:5229358-5261650	Day0	Day3	OK	3.87416	3.37695	-0.198163	-0.435477	0.5088	0.744022	no
EDEM2	EDEM2	EDEM2	chr20:33703159-33735161	Day0	Day3	OK	13.7627	8.32521	-0.725209	-1.62938	0.0247	0.0997861	no
EDEM3	EDEM3	EDEM3	chr1:184659624-184724041	Day0	Day3	OK	3.4476	5.26102	0.609751	1.31011	0.0371	0.135165	no
EDF1	EDF1	EDF1	chr9:139756570-139760738	Day0	Day3	OK	433.948	399.729	-0.118499	-0.297915	0.66075	0.846493	no
EDIL3	EDIL3	EDIL3	chr5:83238125-83680611	Day0	Day3	OK	14.2347	1.88548	-2.91641	-5.91588	5e-05	0.000595537	yes
EDN1	EDN1	EDN1	chr6:12290528-12297427	Day0	Day3	OK	1.40652	0.777752	-0.854746	-1.24245	0.073	0.221499	no
EDN2	EDN2	EDN2	chr1:41944445-41950344	Day0	Day3	NOTEST	0.15233	0.130483	-0.223341	0	1	1	no
EDN3	EDN3	EDN3	chr20:57875498-57901047	Day0	Day3	OK	0.143233	0.299441	1.06391	1.26263	0.0659	0.205607	no
EDNRA	EDNRA	EDNRA	chr4:148402068-148466106	Day0	Day3	OK	0.918279	1.98721	1.11374	2.12341	0.00445	0.0263431	yes
EDNRB	EDNRB	EDNRB	chr13:78469615-78549664	Day0	Day3	OK	3.54508	0.034033	-6.70274	-5.68218	0.2366	0.479059	no
EEA1	EEA1	EEA1	chr12:93166284-93323107	Day0	Day3	OK	3.86721	4.17235	0.109568	0.234911	0.71015	0.874996	no
EED	EED	EED	chr11:85955805-85989785	Day0	Day3	OK	16.141	26.6306	0.722356	1.81122	0.01215	0.0580628	no
EEF1A1	EEF1A1	EEF1A1	chr6:74225472-74230755	Day0	Day3	HIDATA	0	0	0	0	1	1	no
EEF1A2	EEF1A2	EEF1A2	chr20:62119365-62130505	Day0	Day3	OK	13.1768	2.79703	-2.23603	-6.59405	5e-05	0.000595537	yes
EEF1B2	EEF1B2	EEF1B2	chr2:207024317-207027653	Day0	Day3	OK	818.609	956.865	0.225141	0.743699	0.4236	0.673886	no
EEF1D	EEF1D	EEF1D	chr8:144661866-144679845	Day0	Day3	OK	349.293	366.671	0.0700489	0.174222	0.80315	0.922068	no
EEF1DP3	EEF1DP3	EEF1DP3	chr13:32420919-32533721	Day0	Day3	OK	0.593449	0.363585	-0.70683	-0.952184	0.39445	0.647643	no
EEF1E1	EEF1E1	EEF1E1	chr6:7727010-8102828	Day0	Day3	OK	82.54	58.6262	-0.493549	-0.569184	0.4259	0.675929	no
EEF1E1-MUTED	EEF1E1-MUTED	EEF1E1-MUTED	chr6:7727010-8102828	Day0	Day3	OK	2.13618	0	#NAME?	#NAME?	0.0322	0.121628	no
EEF1G	EEF1G	EEF1G	chr11:62327072-62341460	Day0	Day3	OK	1536.67	2034.7	0.405004	0.775223	0.2672	0.515406	no
EEF2	EEF2	EEF2	chr19:3976053-3985461	Day0	Day3	OK	1599.29	1437.78	-0.153592	-0.255484	0.71395	0.877252	no
EEF2K	EEF2K	EEF2K	chr16:22217591-22300066	Day0	Day3	OK	5.02234	2.47563	-1.02056	-2.35292	0.0006	0.00509942	yes
EEFSEC	EEFSEC	EEFSEC	chr3:127872312-128127489	Day0	Day3	OK	6.52459	3.78315	-0.786301	-1.5548	0.02815	0.110133	no
EEPD1	EEPD1	EEPD1	chr7:36192835-36341152	Day0	Day3	OK	2.00296	0.717914	-1.48025	-2.97984	0.0003	0.00282724	yes
EFCAB1	EFCAB1	EFCAB1	chr8:49627473-49647870	Day0	Day3	OK	0.0399778	0.614547	3.94225	3.36518	0.00095	0.00746536	yes
EFCAB10	EFCAB10	EFCAB10	chr7:105172531-105221976	Day0	Day3	OK	4.13152	4.08864	-0.0150523	-0.0107228	0.9889	0.995458	no
EFCAB11	EFCAB11	EFCAB11	chr14:90263468-90421089	Day0	Day3	OK	12.2894	11.5833	-0.0853678	-0.205667	0.81825	0.928014	no
EFCAB2	EFCAB2	EFCAB2	chr1:245133170-245288530	Day0	Day3	OK	9.74641	12.3686	0.34374	0.701851	0.3199	0.574573	no
EFCAB3	EFCAB3	EFCAB3	chr17:60447578-60493839	Day0	Day3	OK	0.804312	1.94868	1.27667	1.97962	0.0077	0.0405865	yes
EFCAB4A	EFCAB4A	EFCAB4A	chr11:827584-831991	Day0	Day3	OK	8.24029	3.32703	-1.30846	-3.66189	0.0022	0.0149119	yes
EFCAB4B	EFCAB4B	EFCAB4B	chr12:3724493-3862366	Day0	Day3	OK	0.570528	0.675369	0.24338	0.34715	0.61825	0.821784	no
EFCAB5	EFCAB5	EFCAB5	chr17:27952964-28435470	Day0	Day3	NOTEST	0.0305894	0.0472035	0.625865	0	1	1	no
EFCAB6	EFCAB6	EFCAB6	chr22:43924623-44208217	Day0	Day3	OK	0.230616	0.358964	0.638345	0.916609	0.18615	0.4143	no
EFCAB7	EFCAB7	EFCAB7	chr1:63989012-64038364	Day0	Day3	OK	2.93072	3.71844	0.343444	0.579032	0.39455	0.647742	no
EFCAB9	EFCAB9	EFCAB9	chr5:171621175-171630458	Day0	Day3	NOTEST	0.0249387	0.0492015	0.980316	0	1	1	no
EFEMP1	EFEMP1	EFEMP1	chr2:56093096-56151298	Day0	Day3	OK	4.15912	3.09786	-0.425005	-0.892998	0.21215	0.449157	no
EFEMP2	EFEMP2	EFEMP2	chr11:65627871-65640405	Day0	Day3	OK	4.06571	6.6677	0.713681	0.704251	0.35315	0.608162	no
EFHA1	EFHA1	EFHA1	chr13:22066827-22178355	Day0	Day3	OK	33.1149	33.596	0.0208113	0.0522205	0.93695	0.976704	no
EFHA2	EFHA2	EFHA2	chr8:16884746-16980148	Day0	Day3	OK	1.3903	2.05762	0.565576	0.946827	0.11805	0.307284	no
EFHB	EFHB	EFHB	chr3:19920965-19975706	Day0	Day3	NOTEST	0.116479	0.145765	0.323572	0	1	1	no
EFHC1	EFHC1	EFHC1	chr6:52284993-52360583	Day0	Day3	OK	3.46218	6.86231	0.987015	2.39781	0.001	0.00778148	yes
EFHC2	EFHC2	EFHC2	chrX:44007127-44202923	Day0	Day3	OK	1.04259	0.252304	-2.04693	-2.74203	5e-05	0.000595537	yes
EFHD1	EFHD1	EFHD1	chr2:233470766-233547491	Day0	Day3	OK	1.84307	3.32141	0.849683	1.46367	0.04815	0.163377	no
EFHD2	EFHD2	EFHD2	chr1:15736390-15756839	Day0	Day3	OK	14.6423	16.0603	0.133355	0.428997	0.6433	0.83656	no
EFNA1	EFNA1	EFNA1	chr1:155100348-155107386	Day0	Day3	OK	2.47225	1.57658	-0.649031	-1.00754	0.1545	0.367016	no
EFNA2	EFNA2	EFNA2	chr19:1286152-1301429	Day0	Day3	OK	4.64641	16.3868	1.81834	5.01034	5e-05	0.000595537	yes
EFNA3	EFNA3	EFNA3	chr1:155051347-155060014	Day0	Day3	OK	11.3985	9.43257	-0.273123	-0.771991	0.40295	0.655703	no
EFNA4	EFNA4	EFNA4	chr1:155006281-155042029	Day0	Day3	OK	17.8787	26.8253	0.585353	0.849739	0.21925	0.457842	no
EFNA5	EFNA5	EFNA5	chr5:106712589-107006596	Day0	Day3	OK	3.26614	20.8551	2.67474	5.92467	5e-05	0.000595537	yes
EFNB1	EFNB1	EFNB1	chrX:68048839-68062006	Day0	Day3	OK	2.95882	59.3942	4.32723	11.911	5e-05	0.000595537	yes
EFNB2	EFNB2	EFNB2	chr13:107142078-107187388	Day0	Day3	OK	6.08254	21.0607	1.79181	4.01081	5e-05	0.000595537	yes
EFNB3	EFNB3	EFNB3	chr17:7608519-7614693	Day0	Day3	OK	8.183	13.4187	0.713548	1.94545	0.01505	0.0684529	no
EFR3A	EFR3A	EFR3A	chr8:132916355-133025886	Day0	Day3	OK	13.9655	7.12986	-0.969919	-2.1516	0.0004	0.00363019	yes
EFR3B	EFR3B	EFR3B	chr2:25264972-25382004	Day0	Day3	OK	2.77325	7.65601	1.46502	3.65879	5e-05	0.000595537	yes
EFS	EFS	EFS	chr14:23825610-23834842	Day0	Day3	OK	17.8351	43.5417	1.28768	3.22451	5e-05	0.000595537	yes
EFTUD1	EFTUD1	EFTUD1	chr15:82422560-82555104	Day0	Day3	OK	16.4221	14.5883	-0.170818	-0.440404	0.521	0.753783	no
EFTUD2	EFTUD2	EFTUD2	chr17:42925278-42976993	Day0	Day3	OK	37.5599	35.7024	-0.0731718	-0.193958	0.78115	0.911761	no
EGF	EGF	EGF	chr4:110834039-110934118	Day0	Day3	OK	0.589588	0.705162	0.258247	0.439435	0.5491	0.775181	no
EGFEM1P	EGFEM1P	EGFEM1P	chr3:167967309-168548374	Day0	Day3	OK	0.461885	0.550178	0.252365	0.39448	0.581	0.79741	no
EGFL6	EGFL6	EGFL6	chrX:13587693-13651694	Day0	Day3	OK	0.495878	0.281652	-0.816075	-1.09522	0.12215	0.314302	no
EGFL7	EGFL7	EGFL7	chr9:139553307-139567130	Day0	Day3	OK	39.9147	47.1253	0.239582	0.572418	0.4012	0.653885	no
EGFL8	EGFL8	EGFL8	chr6_ssto_hap7:3468303-3493616	Day0	Day3	OK	5.44498	5.74572	0.0775604	0.0537674	0.9636	0.986406	no
EGFLAM	EGFLAM	EGFLAM	chr5:38258510-38465582	Day0	Day3	OK	0.0900186	0.408079	2.18055	2.4064	0.00245	0.0162793	yes
EGFLAM-AS4	EGFLAM-AS4	EGFLAM-AS4	chr5:38258510-38465582	Day0	Day3	NOTEST	0.0431477	0.155294	1.84765	0	1	1	no
EGFR	EGFR	EGFR	chr7:55086724-55275031	Day0	Day3	OK	0.917034	1.50318	0.71297	1.22912	0.0742	0.223923	no
EGLN1	EGLN1	EGLN1	chr1:231499496-231560790	Day0	Day3	OK	6.36068	6.30048	-0.0137198	-0.0320151	0.96255	0.98583	no
EGLN2	EGLN2	EGLN2	chr19:41281081-41314346	Day0	Day3	OK	50.5581	52.7754	0.0619258	0.142262	0.8376	0.937288	no
EGLN3	EGLN3	EGLN3	chr14:34393420-34420284	Day0	Day3	OK	19.8503	20.6685	0.0582732	0.146911	0.8377	0.937304	no
EGOT	EGOT	EGOT	chr3:4535031-4889524	Day0	Day3	NOTEST	0.0197783	0	#NAME?	0	1	1	no
EGR1	EGR1	EGR1	chr5:137801180-137805004	Day0	Day3	OK	63.0439	5.12483	-3.62078	-9.0014	5e-05	0.000595537	yes
EGR2	EGR2	EGR2	chr10:64571755-64578927	Day0	Day3	OK	1.89252	0.547138	-1.79033	-2.78236	0.0002	0.00200091	yes
EGR3	EGR3	EGR3	chr8:22545173-22550815	Day0	Day3	OK	0.290959	0.241714	-0.267513	-0.348038	0.6236	0.82483	no
EGR4	EGR4	EGR4	chr2:73518056-73520829	Day0	Day3	NOTEST	0.234215	0.150928	-0.633968	0	1	1	no
EHBP1	EHBP1	EHBP1	chr2:62900985-63275656	Day0	Day3	OK	13.7505	10.6688	-0.366083	-0.781701	0.21855	0.457088	no
EHBP1L1	EHBP1L1	EHBP1L1	chr11:65343508-65360116	Day0	Day3	OK	0.782225	1.88527	1.26912	2.83239	0.00225	0.0151914	yes
EHD1	EHD1	EHD1	chr11:64620207-64646191	Day0	Day3	OK	15.6731	18.6599	0.251653	0.85138	0.36195	0.617253	no
EHD2	EHD2	EHD2	chr19:48216600-48246391	Day0	Day3	OK	6.99521	9.57397	0.452751	1.36181	0.13735	0.339199	no
EHD3	EHD3	EHD3	chr2:31456879-31491260	Day0	Day3	OK	6.25408	4.83603	-0.370974	-0.965181	0.22715	0.468041	no
EHD4	EHD4	EHD4	chr15:42191638-42264755	Day0	Day3	OK	24.6356	17.5146	-0.492188	-1.46372	0.0719	0.219037	no
EHF	EHF	EHF	chr11:34642587-34684834	Day0	Day3	NOTEST	0.00479886	0.0204466	2.0911	0	1	1	no
EHHADH	EHHADH	EHHADH	chr3:184880688-184971886	Day0	Day3	OK	1.23028	0.890731	-0.46593	-0.814998	0.24885	0.49279	no
EHMT1	EHMT1	EHMT1	chr9:140513443-140730578	Day0	Day3	OK	34.7918	27.6905	-0.329354	-0.86582	0.212	0.448976	no
EHMT2	EHMT2	EHMT2	chr6_ssto_hap7:3180279-3190124	Day0	Day3	OK	59.3953	61.2126	0.043481	0.112327	0.871	0.951086	no
EI24	EI24	EI24	chr11:125439297-125454575	Day0	Day3	OK	111	138.644	0.320831	0.847326	0.2395	0.482177	no
EID1	EID1	EID1	chr15:49115933-49255641	Day0	Day3	OK	86.0893	122.406	0.507771	1.33636	0.05545	0.181319	no
EID2	EID2	EID2	chr19:40029446-40030838	Day0	Day3	OK	33.9275	29.9018	-0.182224	-0.574452	0.51955	0.752739	no
EID2B	EID2B	EID2B	chr19:40021629-40023494	Day0	Day3	OK	1.98723	3.95911	0.994419	1.87841	0.01215	0.0580628	no
EID3	EID3	EID3	chr12:104609558-104744062	Day0	Day3	OK	2.19599	1.86447	-0.236105	-0.0719012	0.92705	0.972804	no
EIF1	EIF1	EIF1	chr17:39845126-39847898	Day0	Day3	OK	317.319	287.36	-0.143074	-0.42998	0.5939	0.806523	no
EIF1AD	EIF1AD	EIF1AD	chr11:65764015-65771617	Day0	Day3	OK	8.83964	13.0798	0.565281	0.543011	0.4518	0.700129	no
EIF1AX	EIF1AX	EIF1AX	chrX:20142635-20159966	Day0	Day3	OK	60.7884	71.9982	0.244166	0.535449	0.3744	0.628943	no
EIF1AY	EIF1AY	EIF1AY	chrY:22737610-22755040	Day0	Day3	NOTEST	0	0	0	0	1	1	no
EIF1B	EIF1B	EIF1B	chr3:39851302-40353915	Day0	Day3	OK	128.817	103.994	-0.308824	-0.795907	0.2493	0.493257	no
EIF2A	EIF2A	EIF2A	chr3:150264573-150303803	Day0	Day3	OK	26.6897	22.597	-0.240153	-0.551224	0.3643	0.619457	no
EIF2AK1	EIF2AK1	EIF2AK1	chr7:6048881-6098860	Day0	Day3	OK	32.7503	39.1592	0.257842	0.619463	0.3787	0.633039	no
EIF2AK2	EIF2AK2	EIF2AK2	chr2:37332283-37384190	Day0	Day3	OK	8.90717	5.16169	-0.787123	-1.88276	0.00875	0.0447798	yes
EIF2AK3	EIF2AK3	EIF2AK3	chr2:88856258-88927094	Day0	Day3	OK	7.09182	4.60343	-0.623446	-1.40858	0.03795	0.137529	no
EIF2AK4	EIF2AK4	EIF2AK4	chr15:40226346-40327797	Day0	Day3	OK	37.6804	12.1873	-1.62844	-4.1649	5e-05	0.000595537	yes
EIF2B1	EIF2B1	EIF2B1	chr12:124105569-124118323	Day0	Day3	OK	29.685	33.5645	0.177201	0.494823	0.5157	0.749598	no
EIF2B2	EIF2B2	EIF2B2	chr14:75469611-75476294	Day0	Day3	OK	20.7294	14.9854	-0.468122	-1.28628	0.11775	0.306865	no
EIF2B3	EIF2B3	EIF2B3	chr1:45316193-45452361	Day0	Day3	OK	17.0644	14.3324	-0.25171	-0.592425	0.3972	0.650136	no
EIF2B4	EIF2B4	EIF2B4	chr2:27587218-27593324	Day0	Day3	OK	34.5936	33.333	-0.0535536	-0.135271	0.8412	0.938414	no
EIF2B5	EIF2B5	EIF2B5	chr3:183852809-183863099	Day0	Day3	OK	17.893	17.8874	-0.000456324	-0.00130012	0.9982	0.999043	no
EIF2C1	EIF2C1	EIF2C1	chr1:36348809-36389899	Day0	Day3	OK	7.77041	8.24153	0.08492	0.21253	0.7528	0.897964	no
EIF2C2	EIF2C2	EIF2C2	chr8:141541263-141645646	Day0	Day3	OK	15.261	12.5733	-0.279489	-0.660569	0.33865	0.594553	no
EIF2C3	EIF2C3	EIF2C3	chr1:36396682-36522063	Day0	Day3	OK	3.09476	4.11217	0.410075	0.889072	0.2163	0.454535	no
EIF2C4	EIF2C4	EIF2C4	chr1:36273827-36323490	Day0	Day3	OK	2.93021	4.81576	0.716762	1.57674	0.0152	0.0689608	no
EIF2D	EIF2D	EIF2D	chr1:206764973-206785904	Day0	Day3	OK	23.127	14.6771	-0.656009	-1.60035	0.0211	0.0883889	no
EIF2S1	EIF2S1	EIF2S1	chr14:67827033-67853233	Day0	Day3	OK	19.1335	23.3094	0.284811	0.650354	0.2861	0.537559	no
EIF2S2	EIF2S2	EIF2S2	chr20:32676114-32700085	Day0	Day3	OK	119.482	85.9675	-0.474932	-1.21256	0.0781	0.232017	no
EIF2S3	EIF2S3	EIF2S3	chrX:24073064-24096927	Day0	Day3	OK	83.6683	83.1962	-0.0081638	-0.0191854	0.97435	0.990356	no
EIF3A	EIF3A	EIF3A	chr10:120794540-120840334	Day0	Day3	OK	108.938	100.689	-0.113603	-0.278031	0.68705	0.861838	no
EIF3B	EIF3B	EIF3B	chr7:2394473-2420377	Day0	Day3	OK	130.069	90.038	-0.530675	-1.36407	0.04985	0.167716	no
EIF3C	EIF3C,EIF3CL	EIF3C,EIF3CL	chr16:28699878-28747053	Day0	Day3	OK	132.941	122.549	-0.106548	-0.253279	0.7272	0.884942	no
EIF3CL	EIF3CL	EIF3CL	chr16:28699878-28747053	Day0	Day3	OK	16.7795	0.152413	-1.25499	-0.0884687	0.56795	0.78823	no
EIF3D	EIF3D	EIF3D	chr22:36906896-36925277	Day0	Day3	OK	144.63	130.837	-0.144602	-0.435092	0.5894	0.802814	no
EIF3E	EIF3E	EIF3E	chr8:109213971-109260959	Day0	Day3	OK	441.327	470.672	0.0928719	0.224473	0.74885	0.896089	no
EIF3F	EIF3F	EIF3F	chr11:8008866-8017719	Day0	Day3	OK	265.656	312.428	0.233964	0.797742	0.39635	0.649489	no
EIF3G	EIF3G	EIF3G	chr19:10216898-10230599	Day0	Day3	OK	199.318	152.928	-0.382219	-0.847036	0.22825	0.46961	no
EIF3H	EIF3H	EIF3H	chr8:117657054-117768062	Day0	Day3	OK	250.972	263.137	0.0682856	0.192121	0.8047	0.922555	no
EIF3I	EIF3I	EIF3I	chr1:32687970-32697205	Day0	Day3	OK	133.167	112.502	-0.243285	-0.743127	0.3608	0.616093	no
EIF3IP1	EIF3IP1	EIF3IP1	chr7:109599283-109600270	Day0	Day3	NOTEST	0	0	0	0	1	1	no
EIF3J	EIF3J	EIF3J	chr15:44829265-44955876	Day0	Day3	OK	35.4307	33.6342	-0.0750693	-0.139328	0.8276	0.932564	no
EIF3K	EIF3K	EIF3K	chr19:39109721-39127595	Day0	Day3	OK	266.203	292.555	0.13618	0.516149	0.6076	0.815101	no
EIF3L	EIF3L	EIF3L	chr22:38245378-38284789	Day0	Day3	OK	271.05	368.625	0.443597	1.07887	0.127	0.321904	no
EIF3M	EIF3M	EIF3M	chr11:32605312-32816187	Day0	Day3	OK	176.738	162.419	-0.121888	-0.306238	0.67125	0.852882	no
EIF4A1	EIF4A1	EIF4A1	chr17:7465308-7482324	Day0	Day3	OK	737.543	655.065	-0.171089	-0.408167	0.61555	0.819923	no
EIF4A2	EIF4A2	EIF4A2	chr3:186501360-186524484	Day0	Day3	OK	316.133	243.546	-0.376337	-0.809413	0.24055	0.483229	no
EIF4A3	EIF4A3	EIF4A3	chr17:78109012-78120982	Day0	Day3	OK	85.4938	98.4026	0.202877	0.63823	0.43955	0.688837	no
EIF4B	EIF4B	EIF4B	chr12:53400061-53435993	Day0	Day3	OK	238.967	252.989	0.082262	0.181378	0.79235	0.916858	no
EIF4E	EIF4E	EIF4E	chr4:99799606-99851786	Day0	Day3	OK	58.7673	60.4395	0.0404775	0.106257	0.88065	0.954563	no
EIF4E1B	EIF4E1B	EIF4E1B	chr5:176057682-176073642	Day0	Day3	OK	0.549631	0.170562	-1.68817	-2.35562	0.0157	0.0706551	no
EIF4E2	EIF4E2	EIF4E2	chr2:233415356-233433920	Day0	Day3	OK	80.4521	74.8366	-0.104386	-0.356319	0.69755	0.868153	no
EIF4E3	EIF4E3	EIF4E3	chr3:71728439-71804328	Day0	Day3	OK	2.82277	2.54941	-0.146948	-0.257206	0.67355	0.854102	no
EIF4EBP1	EIF4EBP1	EIF4EBP1	chr8:37888019-37917883	Day0	Day3	OK	225.231	65.1676	-1.78918	-7.26395	5e-05	0.000595537	yes
EIF4EBP2	EIF4EBP2	EIF4EBP2	chr10:72163860-72188374	Day0	Day3	OK	36.8383	55.7975	0.598995	1.37383	0.0339	0.126583	no
EIF4EBP3	EIF4EBP3	EIF4EBP3	chr5:139781398-139929163	Day0	Day3	OK	8.16571	6.65958	-0.294147	-0.10077	0.89085	0.958815	no
EIF4ENIF1	EIF4ENIF1	EIF4ENIF1	chr22:31835344-31885874	Day0	Day3	OK	6.87388	11.9178	0.793924	1.92954	0.00555	0.0313787	yes
EIF4G1	EIF4G1	EIF4G1	chr3:184032282-184053146	Day0	Day3	OK	100.666	95.7647	-0.072011	-0.177886	0.7991	0.920385	no
EIF4G2	EIF4G2	EIF4G2	chr11:10818592-10830582	Day0	Day3	OK	319.363	346.63	0.118197	0.243864	0.7143	0.877399	no
EIF4G3	EIF4G3	EIF4G3	chr1:21132784-21503381	Day0	Day3	OK	22.3424	25.4695	0.188985	0.475697	0.49	0.730406	no
EIF4H	EIF4H	EIF4H	chr7:73588705-73611429	Day0	Day3	OK	232.604	210.394	-0.144783	-0.399502	0.60525	0.813724	no
EIF5	EIF5	EIF5	chr14:103800492-103811361	Day0	Day3	OK	56.3734	68.7177	0.285668	0.751933	0.3028	0.555612	no
EIF5A	EIF5A	EIF5A	chr17:7210317-7215782	Day0	Day3	OK	743.05	466.436	-0.671779	-1.62511	0.0205	0.0867131	no
EIF5A2	EIF5A2	EIF5A2	chr3:170606203-170626426	Day0	Day3	OK	1.15187	1.45204	0.334109	0.55958	0.35245	0.607603	no
EIF5AL1	EIF5AL1	EIF5AL1	chr10:81272356-81276192	Day0	Day3	OK	18.3436	12.1312	-0.59655	-1.45157	0.0319	0.120767	no
EIF5B	EIF5B	EIF5B	chr2:99953833-100016728	Day0	Day3	OK	38.6836	43.4445	0.167453	0.397287	0.52655	0.757863	no
EIF6	EIF6	EIF6	chr20:33866724-33872594	Day0	Day3	OK	151.316	101.573	-0.575052	-1.50328	0.0309	0.117993	no
ELAC1	ELAC1	ELAC1	chr18:48494386-48514490	Day0	Day3	OK	1.32872	2.15376	0.696816	1.15512	0.09725	0.270138	no
ELAC2	ELAC2	ELAC2	chr17:12692828-12921381	Day0	Day3	OK	32.8391	29.4007	-0.159564	-0.388191	0.57495	0.792915	no
ELANE	ELANE	ELANE	chr19:852290-856246	Day0	Day3	NOTEST	0	0	0	0	1	1	no
ELAVL1	ELAVL1	ELAVL1	chr19:8023456-8070529	Day0	Day3	OK	22.2574	30.5871	0.458638	1.1413	0.08595	0.248055	no
ELAVL2	ELAVL2	ELAVL2	chr9:23690102-23826063	Day0	Day3	OK	7.68944	3.45085	-1.15593	-2.38742	0.00055	0.00474842	yes
ELAVL3	ELAVL3	ELAVL3	chr19:11562142-11591803	Day0	Day3	OK	0.580074	1.78914	1.62496	2.6942	0.0005	0.00438296	yes
ELAVL4	ELAVL4	ELAVL4	chr1:50513685-50667540	Day0	Day3	OK	0.198427	0.249249	0.328977	0.372355	0.5766	0.794131	no
ELF1	ELF1	ELF1	chr13:41506054-41593508	Day0	Day3	OK	3.67799	3.08238	-0.254874	-0.553725	0.4351	0.684359	no
ELF2	ELF2	ELF2	chr4:139978870-140060606	Day0	Day3	OK	15.3728	12.2518	-0.327387	-0.838522	0.2376	0.480063	no
ELF3	ELF3	ELF3	chr1:201979689-201986315	Day0	Day3	OK	3.7553	0.957605	-1.97143	-3.58883	5e-05	0.000595537	yes
ELF4	ELF4	ELF4	chrX:129198894-129244688	Day0	Day3	OK	0.574555	0.531476	-0.11244	-0.170444	0.81485	0.926711	no
ELF5	ELF5	ELF5	chr11:34500341-34535347	Day0	Day3	NOTEST	0	0	0	0	1	1	no
ELFN1	ELFN1	ELFN1	chr7:1748797-1787590	Day0	Day3	OK	2.0734	3.50077	0.755678	2.22508	0.0474	0.161657	no
ELFN2	ELFN2	ELFN2	chr22:37763999-37823505	Day0	Day3	OK	0.352443	0.609109	0.789312	1.60736	0.069	0.212738	no
ELK1	ELK1	ELK1	chrX:47494919-47510003	Day0	Day3	OK	16.6282	15.6643	-0.0861474	-0.214802	0.7568	0.89975	no
ELK2AP	ELK2AP	ELK2AP	chr14:106135913-106139144	Day0	Day3	NOTEST	0.0377764	0.0665546	0.817054	0	1	1	no
ELK3	ELK3	ELK3	chr12:96588206-96661606	Day0	Day3	OK	3.39485	2.18272	-0.637223	-1.23932	0.1018	0.278869	no
ELK4	ELK4	ELK4	chr1:205577070-205602000	Day0	Day3	OK	4.0965	6.25549	0.61073	1.44574	0.05055	0.169426	no
ELL	ELL	ELL	chr19:18553472-18632937	Day0	Day3	OK	4.69565	4.51207	-0.0575327	-0.155981	0.8592	0.945559	no
ELL2	ELL2	ELL2	chr5:95220801-95297775	Day0	Day3	OK	7.71552	5.8415	-0.401425	-0.855449	0.18895	0.417965	no
ELL3	ELL3	ELL3	chr15:44038589-44094769	Day0	Day3	OK	4.84927	2.3124	-1.06838	-0.192366	0.82835	0.932977	no
ELMO1	ELMO1	ELMO1	chr7:36892510-37488895	Day0	Day3	OK	1.54423	0.654911	-1.23752	-2.22835	0.0017	0.0121021	yes
ELMO2	ELMO2	ELMO2	chr20:44994689-45035271	Day0	Day3	OK	9.80744	12.9217	0.397852	0.989824	0.16065	0.376434	no
ELMO3	ELMO3	ELMO3	chr16:67233027-67237927	Day0	Day3	OK	5.29849	1.7526	-1.59608	-2.95958	0.00035	0.0032369	yes
ELMOD1	ELMOD1	ELMOD1	chr11:107461816-107537505	Day0	Day3	OK	0.782634	5.19712	2.7313	4.97694	5e-05	0.000595537	yes
ELMOD2	ELMOD2	ELMOD2	chr4:141445311-141474924	Day0	Day3	OK	9.96552	16.6249	0.738327	1.59629	0.0067	0.0363612	yes
ELMOD3	ELMOD3	ELMOD3	chr2:85581842-85618875	Day0	Day3	OK	3.36634	4.54983	0.434634	0.858616	0.22255	0.46221	no
ELN	ELN	ELN	chr7:73442426-73484236	Day0	Day3	OK	2.39286	1.54834	-0.628012	-1.14454	0.1116	0.296436	no
ELOF1	ELOF1	ELOF1	chr19:11663857-11670051	Day0	Day3	OK	64.3824	67.7933	0.0744763	0.280131	0.7929	0.916962	no
ELOVL1	ELOVL1	ELOVL1	chr1:43829067-43833745	Day0	Day3	OK	17.9654	13.9504	-0.364916	-0.823342	0.23295	0.47509	no
ELOVL2	ELOVL2	ELOVL2	chr6:10980992-11079377	Day0	Day3	OK	0.173625	0.699841	2.01105	3.1867	0.00045	0.00401053	yes
ELOVL3	ELOVL3	ELOVL3	chr10:103986142-103989344	Day0	Day3	NOTEST	0.0992182	0.165498	0.738141	0	1	1	no
ELOVL4	ELOVL4	ELOVL4	chr6:80624528-80657315	Day0	Day3	OK	6.25798	3.41932	-0.871988	-1.71402	0.00815	0.0423472	yes
ELOVL5	ELOVL5	ELOVL5	chr6:53132195-53213977	Day0	Day3	OK	98.9907	80.9967	-0.28943	-0.688689	0.3018	0.554699	no
ELOVL6	ELOVL6	ELOVL6	chr4:110970228-111119820	Day0	Day3	OK	39.5395	19.819	-0.996411	-2.62925	0.00025	0.00241844	yes
ELOVL7	ELOVL7	ELOVL7	chr5:60047615-60140101	Day0	Day3	OK	2.21863	0.452106	-2.29494	-3.77026	5e-05	0.000595537	yes
ELP2	ELP2	ELP2	chr18:33709836-33754688	Day0	Day3	OK	36.3623	33.6793	-0.110581	-0.29387	0.67865	0.856949	no
ELP3	ELP3	ELP3	chr8:27950583-28048669	Day0	Day3	OK	9.60288	13.4028	0.480991	1.17699	0.0933	0.262422	no
ELP4	ELP4	ELP4	chr11:31531296-31805329	Day0	Day3	OK	16.6777	17.1524	0.0404886	0.0991296	0.8901	0.958326	no
ELSPBP1	ELSPBP1	ELSPBP1	chr19:48497907-48528410	Day0	Day3	NOTEST	0	0	0	0	1	1	no
ELTD1	ELTD1	ELTD1	chr1:79355448-79472495	Day0	Day3	OK	0.369591	0.056182	-2.71775	-2.5788	0.0004	0.00363019	yes
EMB	EMB	EMB	chr5:49692030-49737234	Day0	Day3	OK	15.5143	11.8685	-0.38647	-0.880307	0.1516	0.362396	no
EMBP1	EMBP1	EMBP1	chr1:121260909-121313686	Day0	Day3	OK	2.39334	1.68129	-0.509461	-0.907715	0.14615	0.353438	no
EMCN	EMCN	EMCN	chr4:101316497-101439250	Day0	Day3	NOTEST	0.00201016	0	#NAME?	0	1	1	no
EMD	EMD	EMD	chrX:153607596-153609883	Day0	Day3	OK	96.7532	40.7051	-1.2491	-4.67787	5e-05	0.000595537	yes
EME1	EME1	EME1	chr17:48450580-48474914	Day0	Day3	OK	6.58019	9.09121	0.466344	0.418255	0.5746	0.792725	no
EME2	EME2	EME2	chr16:1823228-1826239	Day0	Day3	OK	2.96463	1.54023	-0.944704	-2.43028	0.04685	0.160299	no
EMG1	EMG1	EMG1	chr12:7079943-7085165	Day0	Day3	OK	46.6512	30.7702	-0.60038	-1.79102	0.0364	0.133325	no
EMID1	EMID1	EMID1	chr22:29601952-29655586	Day0	Day3	OK	3.34739	7.70205	1.20221	3.11446	0.00155	0.0112251	yes
EMID2	EMID2	EMID2	chr7:101006121-101202304	Day0	Day3	OK	37.8241	15.108	-1.32399	-4.42801	5e-05	0.000595537	yes
EMILIN1	EMILIN1	EMILIN1	chr2:27301434-27309265	Day0	Day3	OK	1.67813	2.9596	0.818551	2.23404	0.0328	0.123415	no
EMILIN2	EMILIN2	EMILIN2	chr18:2847027-2914090	Day0	Day3	OK	1.55266	2.32303	0.581263	1.25549	0.1228	0.315189	no
EMILIN3	EMILIN3	EMILIN3	chr20:39969559-39995498	Day0	Day3	OK	2.42261	3.70311	0.612175	0.987879	0.1423	0.347326	no
EML1	EML1	EML1	chr14:100259744-100408395	Day0	Day3	OK	8.42887	24.2803	1.52638	3.9784	5e-05	0.000595537	yes
EML2	EML2	EML2	chr19:46112657-46148775	Day0	Day3	OK	9.11562	6.02231	-0.598023	-1.58651	0.0782	0.232229	no
EML3	EML3	EML3	chr11:62369690-62382592	Day0	Day3	OK	9.08266	7.269	-0.321359	-0.971975	0.30565	0.558752	no
EML4	EML4	EML4	chr2:42396489-42559688	Day0	Day3	OK	29.7126	30.7476	0.0493982	0.131742	0.8498	0.942063	no
EML5	EML5	EML5	chr14:89081173-89259096	Day0	Day3	OK	0.301683	0.917502	1.60468	2.53428	0.0003	0.00282724	yes
EML6	EML6	EML6	chr2:54952148-55199156	Day0	Day3	NOTEST	0.135183	0.17094	0.338575	0	1	1	no
EMP1	EMP1	EMP1	chr12:13349601-13369708	Day0	Day3	OK	0.151327	4.03634	4.73731	6.57093	5e-05	0.000595537	yes
EMP2	EMP2	EMP2	chr16:10622278-10674539	Day0	Day3	OK	4.45082	7.74858	0.79986	1.84243	0.00715	0.038252	yes
EMP3	EMP3	EMP3	chr19:48828628-48833810	Day0	Day3	OK	29.8558	14.1182	-1.08045	-3.40795	0.00235	0.0157505	yes
EMR1	EMR1	EMR1	chr19:6887559-6940464	Day0	Day3	NOTEST	0.00515723	0	#NAME?	0	1	1	no
EMR2	EMR2	EMR2	chr19:14843204-14889353	Day0	Day3	OK	0.589731	0.153749	-1.93948	-2.92941	5e-05	0.000595537	yes
EMR3	EMR3	EMR3	chr19:14730050-14785730	Day0	Day3	NOTEST	0	0	0	0	1	1	no
EMR4P	EMR4P	EMR4P	chr19:6952510-6990857	Day0	Day3	OK	0.393407	0.328418	-0.260489	-0.355846	0.61535	0.819923	no
EMX1	EMX1	EMX1	chr2:73144603-73162020	Day0	Day3	OK	2.31638	0.183916	-3.65475	-7.20012	0.00015	0.0015665	yes
EMX2	EMX2	EMX2	chr10:119243803-119309057	Day0	Day3	OK	0.157579	1.26141	3.00089	2.35138	0.00795	0.0415391	yes
EMX2OS	EMX2OS	EMX2OS	chr10:119243803-119309057	Day0	Day3	OK	0.195172	0.369761	0.921846	0.915503	0.13405	0.333816	no
EN1	EN1	EN1	chr2:119599746-119605759	Day0	Day3	OK	0.0341296	7.54675	7.78869	9.54048	0.0042	0.0251389	yes
EN2	EN2	EN2	chr7:155250823-155257526	Day0	Day3	NOTEST	0.0308041	0.017658	-0.802799	0	1	1	no
ENAH	ENAH	ENAH	chr1:225674533-225840845	Day0	Day3	OK	31.7969	32.3637	0.0254942	0.0650942	0.9275	0.972993	no
ENAM	ENAM	ENAM	chr4:71494460-71512536	Day0	Day3	NOTEST	0	0.00250024	inf	0	1	1	no
ENC1	ENC1	ENC1	chr5:73923230-73937249	Day0	Day3	OK	5.40239	52.8788	3.29102	7.28413	5e-05	0.000595537	yes
ENDOD1	ENDOD1	ENDOD1	chr11:94822973-94865815	Day0	Day3	OK	0.621351	0.719068	0.210721	0.32769	0.6186	0.82198	no
ENDOG	ENDOG	ENDOG	chr9:131580778-131592100	Day0	Day3	OK	10.969	9.09162	-0.270826	-0.390227	0.78315	0.912458	no
ENDOU	ENDOU	ENDOU	chr12:48103517-48119355	Day0	Day3	NOTEST	0.00526725	0.0234438	2.15408	0	1	1	no
ENDOV	ENDOV	ENDOV	chr17:78234659-78411884	Day0	Day3	OK	4.71384	5.33922	0.179726	0.10508	0.8691	0.950198	no
ENG	ENG	ENG	chr9:130577290-130617047	Day0	Day3	OK	1.74662	0.328408	-2.411	-3.74025	5e-05	0.000595537	yes
ENGASE	ENGASE	ENGASE	chr17:77071018-77084681	Day0	Day3	OK	5.68427	5.65704	-0.00692829	-0.0197728	0.9834	0.993628	no
ENHO	ENHO	ENHO	chr9:34521039-34523037	Day0	Day3	OK	19.1838	34.5292	0.847925	2.83724	0.0072	0.0384559	yes
ENKUR	ENKUR	ENKUR	chr10:25270916-25305030	Day0	Day3	OK	0.032545	0.214105	2.71781	2.33353	0.00355	0.0219433	yes
ENO1	ENO1	ENO1	chr1:8921058-8939943	Day0	Day3	OK	1524.61	1234.84	-0.304113	-0.692483	0.41555	0.66634	no
ENO1-AS1	ENO1-AS1	ENO1-AS1	chr1:8921058-8939943	Day0	Day3	OK	0.808994	1.04032	0.36283	0.0057249	0.0549	0.180018	no
ENO2	ENO2	ENO2	chr12:7023613-7032859	Day0	Day3	OK	74.548	66.2751	-0.169702	-0.516075	0.5176	0.751101	no
ENO3	ENO3	ENO3	chr17:4854383-4860426	Day0	Day3	OK	7.26952	12.082	0.732922	1.47603	0.0344	0.127821	no
ENO4	ENO4	ENO4	chr10:118609022-118642112	Day0	Day3	OK	0.420416	0.202384	-1.05472	-1.39102	0.0548	0.179775	no
ENOPH1	ENOPH1	ENOPH1	chr4:83351725-83382244	Day0	Day3	OK	64.2088	50.1726	-0.35587	-0.950734	0.18085	0.406358	no
ENOSF1	ENOSF1	ENOSF1	chr18:596997-712662	Day0	Day3	OK	11.3504	26.7958	1.23926	2.30263	0.00085	0.00679944	yes
ENOX1	ENOX1	ENOX1	chr13:43787665-44361116	Day0	Day3	OK	0.172751	0.66884	1.95296	2.42712	0.00125	0.00938843	yes
ENOX2	ENOX2	ENOX2	chrX:129757356-130037208	Day0	Day3	OK	3.7339	5.16594	0.468349	1.08194	0.1297	0.326702	no
ENPEP	ENPEP	ENPEP	chr4:111397228-111484493	Day0	Day3	OK	0.216767	0.309147	0.512151	0.669611	0.30285	0.555683	no
ENPP1	ENPP1	ENPP1	chr6:132129155-132216295	Day0	Day3	OK	5.28371	2.32148	-1.18651	-2.51902	0.00015	0.0015665	yes
ENPP2	ENPP2	ENPP2	chr8:120569316-120651106	Day0	Day3	OK	2.15198	21.2359	3.30276	7.36516	5e-05	0.000595537	yes
ENPP3	ENPP3	ENPP3	chr6:131958441-132068550	Day0	Day3	NOTEST	0.0271478	0.00246467	-3.46137	0	1	1	no
ENPP4	ENPP4	ENPP4	chr6:46097700-46114436	Day0	Day3	OK	2.3083	3.77495	0.709629	1.34991	0.0298	0.114895	no
ENPP5	ENPP5	ENPP5	chr6:46127761-46138717	Day0	Day3	OK	3.85862	1.36705	-1.49702	-2.55295	0.0004	0.00363019	yes
ENPP6	ENPP6	ENPP6	chr4:185009858-185139114	Day0	Day3	NOTEST	0.0941476	0.030713	-1.61607	0	1	1	no
ENPP7	ENPP7	ENPP7	chr17:77704881-77716021	Day0	Day3	NOTEST	0	0	0	0	1	1	no
ENSA	ENSA	ENSA	chr1:150594598-150602098	Day0	Day3	OK	171.811	167.061	-0.0404492	-0.0986871	0.88865	0.957721	no
ENTHD1	ENTHD1	ENTHD1	chr22:40139048-40289794	Day0	Day3	NOTEST	0	0	0	0	1	1	no
ENTPD1	ENTPD1	ENTPD1	chr10:97471535-97849992	Day0	Day3	OK	3.21132	4.48668	0.482481	0.678403	0.26435	0.512044	no
ENTPD2	ENTPD2	ENTPD2	chr9:139942550-139948503	Day0	Day3	OK	1.82363	0.199822	-3.19003	-4.27636	5e-05	0.000595537	yes
ENTPD3	ENTPD3	ENTPD3	chr3:40428672-40494799	Day0	Day3	NOTEST	0.185773	0.0191923	-3.27494	0	1	1	no
ENTPD3-AS1	ENTPD3-AS1	ENTPD3-AS1	chr3:40428672-40494799	Day0	Day3	OK	0.188159	0.244638	0.378696	0.375739	0.58795	0.801761	no
ENTPD4	ENTPD4	ENTPD4	chr8:23286664-23315244	Day0	Day3	OK	11.2409	12.9727	0.206722	0.548015	0.43515	0.684371	no
ENTPD5	ENTPD5	ENTPD5	chr14:74433180-74486026	Day0	Day3	OK	1.74673	1.84342	0.0777278	0.135681	0.85515	0.944072	no
ENTPD6	ENTPD6	ENTPD6	chr20:25176338-25207360	Day0	Day3	OK	15.4025	20.8158	0.434517	1.07153	0.1196	0.309891	no
ENTPD7	ENTPD7	ENTPD7	chr10:101419262-101515894	Day0	Day3	OK	1.41977	2.45611	0.790714	0.779714	0.2196	0.458002	no
ENTPD8	ENTPD8	ENTPD8	chr9:140317846-140335901	Day0	Day3	OK	0.206655	0.173915	-0.248838	-0.184955	0.78385	0.912777	no
ENY2	ENY2	ENY2	chr8:110346551-110358189	Day0	Day3	OK	35.7831	43.8234	0.292424	0.775375	0.2695	0.518278	no
EOMES	EOMES	EOMES	chr3:27757885-27763785	Day0	Day3	NOTEST	0.159683	0.0285197	-2.48518	0	1	1	no
EP300	EP300	EP300	chr22:41488613-41576081	Day0	Day3	OK	21.607	21.292	-0.0211906	-0.0552299	0.93595	0.976332	no
EP400	EP400	EP400	chr12:132434464-132565011	Day0	Day3	OK	13.3839	14.747	0.13993	0.362958	0.59935	0.810051	no
EP400NL	EP400NL	EP400NL	chr12:132568827-132610885	Day0	Day3	OK	1.52157	1.72114	0.177801	0.337444	0.701	0.870306	no
EPAS1	EPAS1	EPAS1	chr2:46524540-46613842	Day0	Day3	OK	0.315147	0.110091	-1.51733	-2.09513	0.0072	0.0384559	yes
EPB41	EPB41	EPB41	chr1:29213602-29450421	Day0	Day3	OK	24.5523	46.1713	0.91114	1.97057	0.004	0.0241923	yes
EPB41L1	EPB41L1	EPB41L1	chr20:34700347-34820721	Day0	Day3	OK	6.35013	15.7323	1.30887	3.32236	5e-05	0.000595537	yes
EPB41L2	EPB41L2	EPB41L2	chr6:131160487-131384462	Day0	Day3	OK	37.4767	22.7782	-0.718345	-1.89663	0.00765	0.0403887	yes
EPB41L3	EPB41L3	EPB41L3	chr18:5392387-5543986	Day0	Day3	OK	2.63833	2.5328	-0.0588959	-0.122841	0.8632	0.947853	no
EPB41L4A	EPB41L4A	EPB41L4A	chr5:111498314-111755010	Day0	Day3	OK	2.79282	3.66993	0.394031	0.809988	0.2112	0.448141	no
EPB41L4A-AS1	EPB41L4A-AS1	EPB41L4A-AS1	chr5:111496222-111498198	Day0	Day3	OK	48.8771	74.3459	0.605095	1.69896	0.02685	0.106288	no
EPB41L4B	EPB41L4B	EPB41L4B	chr9:111934253-112083021	Day0	Day3	OK	12.2112	1.71485	-2.83205	-5.8965	5e-05	0.000595537	yes
EPB41L5	EPB41L5	EPB41L5	chr2:120770603-120936697	Day0	Day3	OK	11.3528	20.8116	0.874338	2.35016	0.0012	0.00908171	yes
EPB42	EPB42	EPB42	chr15:43489425-43513323	Day0	Day3	NOTEST	0.00553397	0	#NAME?	0	1	1	no
EPB49	EPB49	EPB49	chr8:21911080-21940036	Day0	Day3	OK	0.456169	1.53171	1.74751	2.46082	0.0004	0.00363019	yes
EPC1	EPC1	EPC1	chr10:32557858-32636113	Day0	Day3	OK	8.41151	13.1252	0.641908	1.57485	0.02755	0.108257	no
EPC2	EPC2	EPC2	chr2:149402559-149545136	Day0	Day3	OK	8.09919	11.9643	0.56288	1.27965	0.04805	0.16322	no
EPCAM	EPCAM	EPCAM	chr2:47596286-47614167	Day0	Day3	OK	149.863	4.01066	-5.22367	-11.1057	5e-05	0.000595537	yes
EPDR1	EPDR1	EPDR1	chr7:37960162-37991542	Day0	Day3	OK	3.64018	20.4972	2.49334	5.29303	5e-05	0.000595537	yes
EPG5	EPG5	EPG5	chr18:43427573-43547305	Day0	Day3	OK	2.55399	2.55156	-0.00137254	-0.0031774	0.99615	0.998287	no
EPGN	EPGN	EPGN	chr4:75174203-75179307	Day0	Day3	NOTEST	0	0	0	0	1	1	no
EPHA1	EPHA1	EPHA1	chr7:143078359-143220540	Day0	Day3	OK	42.3691	2.14552	-4.30361	-3.82249	0.0184	0.0795553	no
EPHA10	EPHA10	EPHA10	chr1:38181645-38230824	Day0	Day3	OK	1.37651	1.63097	0.244719	0.379591	0.60195	0.811848	no
EPHA2	EPHA2	EPHA2	chr1:16450831-16482582	Day0	Day3	OK	12.669	19.1807	0.59835	1.92911	0.03405	0.126928	no
EPHA3	EPHA3	EPHA3	chr3:89156673-89531284	Day0	Day3	OK	0.366136	0.367744	0.00632038	0.0094561	0.9904	0.996122	no
EPHA4	EPHA4	EPHA4	chr2:222282746-222437010	Day0	Day3	OK	4.65516	23.9406	2.36256	5.51281	5e-05	0.000595537	yes
EPHA5	EPHA5	EPHA5	chr4:66185280-66535653	Day0	Day3	NOTEST	0.0198766	0.00621023	-1.67836	0	1	1	no
EPHA6	EPHA6	EPHA6	chr3:96533424-97467786	Day0	Day3	OK	0.299195	0.0257755	-3.53701	-2.67009	0.0018	0.0126453	yes
EPHA7	EPHA7	EPHA7	chr6:93949739-94129300	Day0	Day3	OK	2.03179	4.68068	1.20397	2.44106	0.0001	0.00109916	yes
EPHA8	EPHA8	EPHA8	chr1:22890003-22930087	Day0	Day3	OK	3.17185	0.859592	-1.8836	-2.81472	0.00055	0.00474842	yes
EPHB1	EPHB1	EPHB1	chr3:134514098-134979307	Day0	Day3	OK	2.16679	9.29122	2.10031	4.94975	5e-05	0.000595537	yes
EPHB2	EPHB2	EPHB2	chr1:23037330-23241823	Day0	Day3	OK	5.28206	15.6405	1.56611	3.76731	5e-05	0.000595537	yes
EPHB3	EPHB3	EPHB3	chr3:184279586-184300196	Day0	Day3	OK	0.575668	5.40847	3.23191	7.42091	5e-05	0.000595537	yes
EPHB4	EPHB4	EPHB4	chr7:100400186-100425143	Day0	Day3	OK	41.2419	37.1561	-0.150513	-0.520519	0.5685	0.788588	no
EPHB6	EPHB6	EPHB6	chr7:142552791-142568847	Day0	Day3	OK	5.02792	1.82313	-1.46355	-3.68284	5e-05	0.000595537	yes
EPHX1	EPHX1	EPHX1	chr1:225997796-226070420	Day0	Day3	OK	27.579	6.26976	-2.13709	-4.59155	5e-05	0.000595537	yes
EPHX2	EPHX2	EPHX2	chr8:27348518-27402439	Day0	Day3	OK	5.62919	5.94433	0.0785864	0.164283	0.81285	0.925995	no
EPHX3	EPHX3	EPHX3	chr19:15337729-15343858	Day0	Day3	OK	15.7513	10.2076	-0.625835	-1.39309	0.05315	0.175846	no
EPHX4	EPHX4	EPHX4	chr1:92495532-92529093	Day0	Day3	OK	0.620793	0.710304	0.194325	0.270545	0.70455	0.872091	no
EPM2A	EPM2A	EPM2A	chr6:145946439-146285233	Day0	Day3	OK	1.70087	3.61106	1.08615	0.610072	0.38455	0.638572	no
EPM2AIP1	EPM2AIP1	EPM2AIP1	chr3:37027356-37034795	Day0	Day3	OK	4.55555	9.13923	1.00445	2.20029	0.00045	0.00401053	yes
EPN1	EPN1	EPN1	chr19:56186560-56207133	Day0	Day3	OK	102.737	85.0368	-0.27279	-0.687923	0.31375	0.567916	no
EPN2	EPN2	EPN2	chr17:19140689-19240028	Day0	Day3	OK	11.9878	11.9992	0.0013689	0.00350437	0.9958	0.998202	no
EPN3	EPN3	EPN3	chr17:48610047-48621111	Day0	Day3	OK	1.59555	0.158958	-3.32733	-5.76187	5e-05	0.000595537	yes
EPO	EPO	EPO	chr7:100318422-100321323	Day0	Day3	OK	0.341791	0.241768	-0.499491	-0.702223	0.4619	0.708591	no
EPOR	EPOR	EPOR	chr19:11487880-11495018	Day0	Day3	OK	6.81806	3.64811	-0.902211	-1.87359	0.01205	0.057687	no
EPPK1	EPPK1	EPPK1	chr8:144939911-144947434	Day0	Day3	OK	3.77639	5.66781	0.585784	1.83271	0.05035	0.16893	no
EPRS	EPRS	EPRS	chr1:220046618-220321383	Day0	Day3	OK	42.816	38.8478	-0.140315	-0.249452	0.70095	0.870288	no
EPS15	EPS15	EPS15	chr1:51819934-51984995	Day0	Day3	OK	14.2928	12.6261	-0.178877	-0.475071	0.5077	0.743197	no
EPS15L1	EPS15L1	EPS15L1	chr19:16472407-16582762	Day0	Day3	OK	12.953	13.6919	0.0800353	0.220662	0.78005	0.911294	no
EPS8	EPS8	EPS8	chr12:15773074-15942510	Day0	Day3	OK	1.37047	1.53968	0.167958	0.298108	0.6486	0.840079	no
EPS8L1	EPS8L1	EPS8L1	chr19:55587220-55599291	Day0	Day3	OK	20.0959	4.32884	-2.21485	-4.79155	5e-05	0.000595537	yes
EPS8L2	EPS8L2	EPS8L2	chr11:706119-727727	Day0	Day3	OK	22.5574	8.47635	-1.41209	-4.76742	5e-05	0.000595537	yes
EPS8L3	EPS8L3	EPS8L3	chr1:110292701-110306644	Day0	Day3	NOTEST	0	0	0	0	1	1	no
EPSTI1	EPSTI1	EPSTI1	chr13:43462121-43566377	Day0	Day3	OK	0.659114	0.134276	-2.29532	-2.38979	0.00295	0.018866	yes
EPT1	EPT1	EPT1	chr2:26531040-26618759	Day0	Day3	OK	12.5604	12.6076	0.00540866	0.0146661	0.9832	0.99358	no
EPX	EPX	EPX	chr17:56270088-56282535	Day0	Day3	NOTEST	0.0119116	0.0556764	2.2247	0	1	1	no
EPYC	EPYC	EPYC	chr12:91357455-91398803	Day0	Day3	NOTEST	0.00931788	0	#NAME?	0	1	1	no
ERAL1	ERAL1	ERAL1	chr17:27182042-27188072	Day0	Day3	OK	37.8628	34.1838	-0.147471	-0.440391	0.58675	0.801072	no
ERAP1	ERAP1	ERAP1	chr5:95997740-96149848	Day0	Day3	OK	4.89074	4.23058	-0.209199	-0.29149	0.678	0.856685	no
ERAP2	ERAP2	ERAP2	chr5:96211643-96255406	Day0	Day3	NOTEST	0.0111759	0.0289295	1.37216	0	1	1	no
ERAS	ERAS	ERAS	chrX:48687282-48688548	Day0	Day3	OK	0.297917	0.0992918	-1.58517	-1.88623	0.06685	0.207757	no
ERBB2	ERBB2	ERBB2	chr17:37844392-37884915	Day0	Day3	OK	108.554	24.0961	-2.17155	-5.51642	5e-05	0.000595537	yes
ERBB2IP	ERBB2IP	ERBB2IP	chr5:65222381-65376851	Day0	Day3	OK	6.46205	10.161	0.652978	1.74278	0.01985	0.0845379	no
ERBB3	ERBB3	ERBB3	chr12:56473808-56497291	Day0	Day3	OK	12.8375	2.86219	-2.16517	-3.86958	5e-05	0.000595537	yes
ERBB4	ERBB4	ERBB4	chr2:212240441-213403352	Day0	Day3	NOTEST	0.0237252	0.0458963	0.951961	0	1	1	no
ERC1	ERC1	ERC1	chr12:1100403-1605099	Day0	Day3	OK	5.15175	4.88344	-0.0771631	-0.195303	0.7802	0.911331	no
ERC2	ERC2	ERC2	chr3:55542335-56502391	Day0	Day3	OK	1.55854	0.972328	-0.680682	-1.36453	0.05835	0.188155	no
ERCC1	ERCC1	ERCC1	chr19:45882891-45927177	Day0	Day3	OK	30.9731	34.7139	0.164498	0.294012	0.662	0.847335	no
ERCC2	ERCC2	ERCC2	chr19:45843997-45873845	Day0	Day3	OK	39.0025	25.8185	-0.595159	-1.45392	0.02905	0.112746	no
ERCC3	ERCC3	ERCC3	chr2:128014865-128051752	Day0	Day3	OK	26.1901	27.1982	0.0544892	0.153178	0.8423	0.938805	no
ERCC4	ERCC4	ERCC4	chr16:14014013-14046205	Day0	Day3	OK	1.69548	2.01967	0.252425	0.48597	0.4379	0.68705	no
ERCC5	ERCC5	ERCC5	chr13:103436630-103528351	Day0	Day3	OK	5.79686	5.13737	-0.174244	-0.264717	0.70525	0.872478	no
ERCC6	ERCC6	ERCC6	chr10:50664490-50747147	Day0	Day3	OK	1.19643	1.74106	0.541228	1.08969	0.13255	0.331474	no
ERCC6L	ERCC6L	ERCC6L	chrX:71401525-71483814	Day0	Day3	OK	11.4261	15.1706	0.408941	0.903848	0.2054	0.440433	no
ERCC8	ERCC8	ERCC8	chr5:60169658-60240905	Day0	Day3	OK	6.51473	9.32339	0.51715	1.07217	0.10265	0.280344	no
EREG	EREG	EREG	chr4:75230859-75254477	Day0	Day3	NOTEST	0.0104808	0.0461956	2.14	0	1	1	no
ERF	ERF	ERF	chr19:42751716-42759309	Day0	Day3	OK	27.8086	32.636	0.230934	0.769854	0.3841	0.638174	no
ERG	ERG	ERG	chr21:39739182-40033704	Day0	Day3	OK	0.32712	0.10173	-1.68507	-1.62159	0.0111	0.0541097	no
ERGIC1	ERGIC1	ERGIC1	chr5:172261222-172379688	Day0	Day3	OK	40.6635	33.3328	-0.28679	-0.821525	0.2884	0.540251	no
ERGIC2	ERGIC2	ERGIC2	chr12:29493578-29534143	Day0	Day3	OK	18.3272	14.9647	-0.292424	-0.690094	0.31715	0.572003	no
ERGIC3	ERGIC3	ERGIC3	chr20:34129777-34145405	Day0	Day3	OK	109.333	146.518	0.42235	1.11552	0.10885	0.291507	no
ERH	ERH	ERH	chr14:69846839-69865021	Day0	Day3	OK	430.723	518.021	0.26625	0.855084	0.32645	0.581414	no
ERI1	ERI1	ERI1	chr8:8860313-8890849	Day0	Day3	OK	6.5239	8.22416	0.334134	0.724737	0.23245	0.474593	no
ERI2	ERI2	ERI2	chr16:20775311-20860990	Day0	Day3	OK	4.41775	8.16868	0.886791	1.55417	0.01205	0.057687	no
ERI3	ERI3	ERI3	chr1:44686741-44820939	Day0	Day3	OK	48.2098	53.7896	0.158002	0.494805	0.55245	0.777448	no
ERICH1	ERICH1	ERICH1	chr8:614199-681226	Day0	Day3	OK	16.644	10.9659	-0.601983	-1.5756	0.0477	0.162372	no
ERLEC1	ERLEC1	ERLEC1	chr2:53897116-54087170	Day0	Day3	OK	15.1249	12.5673	-0.267253	-0.446456	0.5003	0.73817	no
ERLIN1	ERLIN1	ERLIN1	chr10:101909846-101945814	Day0	Day3	OK	15.4464	23.1612	0.584438	1.52804	0.03215	0.121496	no
ERLIN2	ERLIN2	ERLIN2	chr8:37594096-37615319	Day0	Day3	OK	15.5248	16.889	0.121507	0.291304	0.6459	0.838213	no
ERMAP	ERMAP	ERMAP	chr1:43272722-43310660	Day0	Day3	OK	1.62342	1.97925	0.28592	0.301887	0.67495	0.854788	no
ERMN	ERMN	ERMN	chr2:158175124-158184146	Day0	Day3	NOTEST	0.103849	0.0324645	-1.67755	0	1	1	no
ERMP1	ERMP1	ERMP1	chr9:5784571-5833081	Day0	Day3	OK	6.92231	4.94089	-0.486482	-1.10968	0.093	0.261958	no
ERN1	ERN1	ERN1	chr17:62120389-62207502	Day0	Day3	OK	0.8376	0.624241	-0.424158	-0.773304	0.3399	0.5958	no
ERN2	ERN2	ERN2	chr16:23690200-23724821	Day0	Day3	OK	0.485597	0.315677	-0.62131	-0.147372	0.86805	0.949658	no
ERO1L	ERO1L	ERO1L	chr14:53108604-53162419	Day0	Day3	OK	15.8411	8.39331	-0.916357	-2.05119	0.0012	0.00908171	yes
ERO1LB	ERO1LB	ERO1LB	chr1:236378421-236445339	Day0	Day3	OK	1.5037	0.871732	-0.786559	-1.29924	0.03745	0.136175	no
ERP27	ERP27	ERP27	chr12:15066975-15091463	Day0	Day3	NOTEST	0	0.0567501	inf	0	1	1	no
ERP29	ERP29	ERP29	chr12:112451151-112461024	Day0	Day3	OK	175.789	147.027	-0.257764	-0.67641	0.3358	0.591495	no
ERP44	ERP44	ERP44	chr9:102741462-102861330	Day0	Day3	OK	11.2709	8.10771	-0.475235	-1.04621	0.0814	0.238682	no
ERRFI1	ERRFI1	ERRFI1	chr1:8071778-8086393	Day0	Day3	OK	19.8765	7.52966	-1.40041	-3.21605	5e-05	0.000595537	yes
ERV3-1	ERV3-1	ERV3-1	chr7:64434829-64467124	Day0	Day3	OK	4.10545	8.68324	1.08069	1.39142	0.0561	0.182829	no
ERVFRD-1	ERVFRD-1	ERVFRD-1	chr6:11094265-11138969	Day0	Day3	NOTEST	0.00346741	0.0260222	2.90781	0	1	1	no
ERVK13-1	ERVK13-1	ERVK13-1	chr16:2708389-2723440	Day0	Day3	OK	0.781374	1.25944	0.688701	1.32207	0.0561	0.182829	no
ERVMER34-1	ERVMER34-1	ERVMER34-1	chr4:53609683-53617807	Day0	Day3	OK	8.6931	1.50446	-2.53063	-4.94173	5e-05	0.000595537	yes
ERVV-1	ERVV-1	ERVV-1	chr19:53517343-53519833	Day0	Day3	OK	0.778334	0.948317	0.284981	0.44033	0.527	0.758218	no
ERVV-2	ERVV-2	ERVV-2	chr19:53547990-53554380	Day0	Day3	NOTEST	0.147451	0.0232318	-2.66606	0	1	1	no
ESAM	ESAM	ESAM	chr11:124623018-124632223	Day0	Day3	OK	0.154272	0.609408	1.98194	2.60576	0.0051	0.0293678	yes
ESCO1	ESCO1	ESCO1	chr18:19109261-19180693	Day0	Day3	OK	13.0721	10.9667	-0.253362	-0.560853	0.34615	0.60217	no
ESCO2	ESCO2	ESCO2	chr8:27632057-27662424	Day0	Day3	OK	5.93361	6.38761	0.106367	0.21997	0.72235	0.882001	no
ESD	ESD	ESD	chr13:47345390-47371367	Day0	Day3	OK	55.5684	60.3357	0.118748	0.329012	0.6573	0.844613	no
ESF1	ESF1	ESF1	chr20:13694968-13765532	Day0	Day3	OK	18.8309	20.2396	0.104078	0.238937	0.70385	0.871856	no
ESM1	ESM1	ESM1	chr5:54273694-54281414	Day0	Day3	NOTEST	0.00659636	0	#NAME?	0	1	1	no
ESPL1	ESPL1	ESPL1	chr12:53662082-53687427	Day0	Day3	OK	11.9087	11.8493	-0.00720461	-0.0208277	0.97805	0.991647	no
ESPN	ESPN	ESPN	chr1:6484847-6521004	Day0	Day3	OK	6.31251	1.66404	-1.92352	-3.76762	5e-05	0.000595537	yes
ESPNL	ESPNL	ESPNL	chr2:239008950-239041928	Day0	Day3	OK	0.725726	0.469148	-0.629381	-1.3406	0.1752	0.397785	no
ESPNP	ESPNP	ESPNP	chr1:17017712-17046652	Day0	Day3	NOTEST	0.304753	0.0408175	-2.90038	0	1	1	no
ESR1	ESR1	ESR1	chr6:152011630-152424408	Day0	Day3	NOTEST	0.0109302	0.00184719	-2.56491	0	1	1	no
ESR2	ESR2	ESR2	chr14:64693750-64805268	Day0	Day3	OK	0.249325	0.391516	0.651046	0.866819	0.22345	0.463168	no
ESRG	ESRG	ESRG	chr3:54156692-55108584	Day0	Day3	OK	1031.37	116.307	-3.14855	-6.45916	5e-05	0.000595537	yes
ESRP1	ESRP1	ESRP1	chr8:95653363-95719694	Day0	Day3	OK	50.0504	1.28374	-5.28496	-9.28721	5e-05	0.000595537	yes
ESRP2	ESRP2	ESRP2	chr16:68119268-68270136	Day0	Day3	OK	16.4024	2.89289	-2.50332	-2.49102	0.00675	0.0365549	yes
ESRRA	ESRRA	ESRRA	chr11:64073043-64085033	Day0	Day3	OK	16.5736	13.204	-0.327917	-0.457606	0.63735	0.833128	no
ESRRB	ESRRB	ESRRB	chr14:76837689-76968180	Day0	Day3	OK	0.0688185	0.380236	2.46603	3.04199	0.0017	0.0121021	yes
ESRRG	ESRRG	ESRRG	chr1:216676587-217311097	Day0	Day3	OK	0.501132	0.524079	0.0645923	0.107007	0.88105	0.954762	no
ESX1	ESX1	ESX1	chrX:103494718-103499599	Day0	Day3	NOTEST	0	0.0257679	inf	0	1	1	no
ESYT1	ESYT1	ESYT1	chr12:56521985-56538460	Day0	Day3	OK	31.8787	40.7652	0.354746	0.934948	0.17555	0.398245	no
ESYT2	ESYT2	ESYT2	chr7:158523688-158622319	Day0	Day3	OK	12.1494	7.79986	-0.639367	-1.5492	0.02055	0.0867508	no
ESYT3	ESYT3	ESYT3	chr3:138153414-138197256	Day0	Day3	OK	1.61169	0.184532	-3.12663	-4.77668	5e-05	0.000595537	yes
ETAA1	ETAA1	ETAA1	chr2:67624441-67637533	Day0	Day3	OK	12.7591	9.68441	-0.397794	-0.895333	0.15365	0.365748	no
ETF1	ETF1	ETF1	chr5:137841781-137878989	Day0	Day3	OK	57.2597	56.2668	-0.0252366	-0.0675256	0.9245	0.97185	no
ETFA	ETFA	ETFA	chr15:76508628-76603810	Day0	Day3	OK	56.6173	59.7931	0.0787357	0.224693	0.7697	0.906368	no
ETFB	ETFB	ETFB	chr19:51848408-51869672	Day0	Day3	OK	36.0451	39.6651	0.138067	0.307932	0.64985	0.840779	no
ETFDH	ETFDH	ETFDH	chr4:159593276-159629841	Day0	Day3	OK	5.04154	4.94802	-0.0270124	-0.0563309	0.9385	0.977146	no
ETHE1	ETHE1	ETHE1	chr19:44010870-44031396	Day0	Day3	OK	20.7055	14.3362	-0.530349	-1.66667	0.1163	0.304344	no
ETNK1	ETNK1	ETNK1	chr12:22778075-22843608	Day0	Day3	OK	15.4402	12.3398	-0.323376	-0.57074	0.3781	0.632515	no
ETNK2	ETNK2	ETNK2	chr1:204100189-204121307	Day0	Day3	OK	6.362	5.21988	-0.285465	-0.741622	0.39425	0.647468	no
ETS1	ETS1	ETS1	chr11:128328655-128457453	Day0	Day3	OK	7.26925	1.11371	-2.70644	-5.581	5e-05	0.000595537	yes
ETS2	ETS2	ETS2	chr21:40177230-40196878	Day0	Day3	OK	14.7821	5.3299	-1.47167	-3.44442	5e-05	0.000595537	yes
ETV1	ETV1	ETV1	chr7:13930855-14031050	Day0	Day3	OK	13.9227	3.63326	-1.9381	-4.51152	5e-05	0.000595537	yes
ETV2	ETV2	ETV2	chr19:36132646-36135773	Day0	Day3	OK	0.725553	0.708558	-0.0341935	-0.0756289	0.949	0.981242	no
ETV3	ETV3	ETV3	chr1:157094458-157108383	Day0	Day3	OK	6.45272	6.20748	-0.0558984	-0.113843	0.8726	0.951635	no
ETV3L	ETV3L	ETV3L	chr1:157061834-157069600	Day0	Day3	OK	0.609293	0.908461	0.576289	0.900998	0.26	0.506893	no
ETV4	ETV4	ETV4	chr17:41605210-41623762	Day0	Day3	OK	50.2939	3.56005	-3.82041	-8.37069	5e-05	0.000595537	yes
ETV5	ETV5	ETV5	chr3:185764105-185826901	Day0	Day3	OK	6.38769	0.479667	-3.73519	-6.62992	5e-05	0.000595537	yes
ETV6	ETV6	ETV6	chr12:11802787-12048325	Day0	Day3	OK	4.1599	2.98507	-0.478787	-1.04328	0.11515	0.302442	no
ETV7	ETV7	ETV7	chr6:36321997-36355577	Day0	Day3	OK	0.677256	0.722733	0.0937599	0.121689	0.853	0.943372	no
EVC	EVC	EVC	chr4:5712923-5816031	Day0	Day3	OK	2.27759	2.96203	0.379082	0.924415	0.24095	0.483653	no
EVC2	EVC2	EVC2	chr4:5564145-5711275	Day0	Day3	OK	2.21999	2.47259	0.155466	0.314457	0.65245	0.842101	no
EVI2A	EVI2A	EVI2A	chr17:29421944-29704695	Day0	Day3	NOTEST	0.0081521	0.0213781	1.39089	0	1	1	no
EVI2B	EVI2B	EVI2B	chr17:29421944-29704695	Day0	Day3	NOTEST	0.0208288	0.0252751	0.279136	0	1	1	no
EVI5	EVI5	EVI5	chr1:92974252-93257961	Day0	Day3	OK	1.47132	1.63577	0.152866	0.283189	0.6486	0.840079	no
EVI5L	EVI5L	EVI5L	chr19:7895160-7929862	Day0	Day3	OK	7.41695	4.43955	-0.740412	-1.62312	0.0227	0.0934314	no
EVL	EVL	EVL	chr14:100531750-100610573	Day0	Day3	OK	24.4544	43.389	0.827234	2.60307	0.00325	0.0204295	yes
EVPL	EVPL	EVPL	chr17:74002926-74023507	Day0	Day3	OK	0.595507	0.0232679	-4.6777	-7.00157	0.0011	0.00844197	yes
EVPLL	EVPLL	EVPLL	chr17:18281078-18292960	Day0	Day3	OK	0.499044	0.0241116	-4.37137	-4.28807	0.1039	0.282471	no
EVX1	EVX1	EVX1	chr7:27282163-27286192	Day0	Day3	NOTEST	0	0.0244772	inf	0	1	1	no
EVX2	EVX2	EVX2	chr2:176944834-176948690	Day0	Day3	NOTEST	0	0.0160229	inf	0	1	1	no
EWSR1	EWSR1	EWSR1	chr22:29663997-29696515	Day0	Day3	OK	183.245	165.393	-0.147874	-0.36909	0.59595	0.807861	no
EXD1	EXD1	EXD1	chr15:41474930-41522895	Day0	Day3	OK	0.537408	0.642507	0.257695	0.365508	0.5815	0.797848	no
EXD2	EXD2	EXD2	chr14:69658193-69710737	Day0	Day3	OK	6.97926	5.89191	-0.244337	-0.601461	0.3938	0.647145	no
EXD3	EXD3	EXD3	chr9:140201347-140317714	Day0	Day3	OK	1.81103	1.34185	-0.43259	-1.08773	0.3222	0.577019	no
EXO1	EXO1	EXO1	chr1:242011492-242053241	Day0	Day3	OK	8.97231	12.9333	0.527539	1.32501	0.0638	0.200745	no
EXOC1	EXOC1	EXOC1	chr4:56719815-56771244	Day0	Day3	OK	10.9	11.4057	0.0654213	0.165073	0.81625	0.927152	no
EXOC2	EXOC2	EXOC2	chr6:485137-693109	Day0	Day3	OK	23.0477	13.4942	-0.772286	-1.90587	0.00425	0.0253601	yes
EXOC3	EXOC3	EXOC3	chr5:443333-467409	Day0	Day3	OK	13.3698	11.0477	-0.275234	-0.814116	0.3487	0.604398	no
EXOC3L1	EXOC3L1	EXOC3L1	chr16:67218281-67224107	Day0	Day3	OK	0.521273	0.177301	-1.55584	-2.64894	0.01275	0.0601372	no
EXOC3L2	EXOC3L2	EXOC3L2	chr19:45715878-45737469	Day0	Day3	OK	1.33276	0.298696	-2.15767	-4.13272	0.00065	0.00544905	yes
EXOC3L4	EXOC3L4	EXOC3L4	chr14:103566480-103576894	Day0	Day3	NOTEST	0.0373032	0.00476376	-2.96913	0	1	1	no
EXOC4	EXOC4	EXOC4	chr7:132937822-133750513	Day0	Day3	OK	21.2019	21.1666	-0.00240425	-0.00632036	0.99235	0.996803	no
EXOC5	EXOC5	EXOC5	chr14:57669193-57756797	Day0	Day3	OK	12.6791	22.2847	0.8136	1.47713	0.0153	0.069298	no
EXOC6	EXOC6	EXOC6	chr10:94594469-94819251	Day0	Day3	OK	2.96356	8.27539	1.48149	3.46895	5e-05	0.000595537	yes
EXOC6B	EXOC6B	EXOC6B	chr2:72406443-73053177	Day0	Day3	OK	9.74576	10.7681	0.143921	0.339508	0.631	0.829268	no
EXOC7	EXOC7	EXOC7	chr17:74075262-74099868	Day0	Day3	OK	23.0277	23.8806	0.0524725	0.135806	0.84405	0.939721	no
EXOC8	EXOC8	EXOC8	chr1:231468481-231473578	Day0	Day3	OK	2.8509	2.98136	0.0645526	0.130035	0.84225	0.938805	no
EXOG	EXOG	EXOG	chr3:38537762-38567796	Day0	Day3	OK	2.86754	5.76872	1.00844	2.20863	0.00255	0.016824	yes
EXOSC1	EXOSC1	EXOSC1	chr10:99195665-99205768	Day0	Day3	OK	36.3672	33.6757	-0.110931	-0.311518	0.6967	0.867668	no
EXOSC10	EXOSC10	EXOSC10	chr1:11126675-11159938	Day0	Day3	OK	42.61	54.665	0.359424	0.947085	0.1683	0.38759	no
EXOSC2	EXOSC2	EXOSC2	chr9:133569157-133580452	Day0	Day3	OK	24.2963	27.9451	0.201859	0.539855	0.4557	0.703792	no
EXOSC3	EXOSC3	EXOSC3	chr9:37780307-37785067	Day0	Day3	OK	44.7013	51.233	0.196757	0.503133	0.47335	0.717634	no
EXOSC4	EXOSC4	EXOSC4	chr8:145133521-145135551	Day0	Day3	OK	38.9493	30.0528	-0.374098	-1.45376	0.2368	0.479264	no
EXOSC5	EXOSC5	EXOSC5	chr19:41892275-41903256	Day0	Day3	OK	61.3568	44.409	-0.466373	-1.79315	0.10945	0.292549	no
EXOSC6	EXOSC6	EXOSC6	chr16:70284133-70285833	Day0	Day3	OK	25.6948	30.1813	0.232178	0.858511	0.42125	0.671864	no
EXOSC7	EXOSC7	EXOSC7	chr3:45017740-45054158	Day0	Day3	OK	65.2148	56.1543	-0.215802	-0.554753	0.42695	0.676901	no
EXOSC8	EXOSC8	EXOSC8	chr13:37574677-37633850	Day0	Day3	OK	51.7763	54.2344	0.0669138	0.130514	0.86345	0.947931	no
EXOSC9	EXOSC9	EXOSC9	chr4:122722471-122745088	Day0	Day3	OK	43.3846	49.4426	0.188572	0.28241	0.6964	0.867522	no
EXPH5	EXPH5	EXPH5	chr11:108376157-108464374	Day0	Day3	OK	0.858598	0.302234	-1.50632	-2.44818	0.00075	0.00613283	yes
EXT1	EXT1	EXT1	chr8:118811601-119124058	Day0	Day3	OK	9.76457	9.10067	-0.101582	-0.262208	0.7301	0.886283	no
EXT2	EXT2	EXT2	chr11:44117098-44266980	Day0	Day3	OK	15.8222	19.9748	0.336227	0.880178	0.2187	0.457244	no
EXTL1	EXTL1	EXTL1	chr1:26348270-26362954	Day0	Day3	OK	0.391893	0.422105	0.107142	0.203758	0.82605	0.931834	no
EXTL2	EXTL2	EXTL2	chr1:101337940-101360418	Day0	Day3	OK	23.1175	29.3616	0.344946	0.906656	0.19735	0.429216	no
EXTL3	EXTL3	EXTL3	chr8:28559152-28611202	Day0	Day3	OK	23.6212	21.619	-0.127779	-0.361708	0.6266	0.82664	no
EYA1	EYA1	EYA1	chr8:72109667-72274467	Day0	Day3	OK	0.546917	0.629775	0.203515	0.329455	0.64265	0.836318	no
EYA2	EYA2	EYA2	chr20:45523262-45817492	Day0	Day3	OK	0.600458	2.7436	2.19194	3.44507	5e-05	0.000595537	yes
EYA3	EYA3	EYA3	chr1:28296854-28415148	Day0	Day3	OK	6.39258	10.2417	0.679982	1.61807	0.0138	0.0639654	no
EYA4	EYA4	EYA4	chr6:133562494-133853258	Day0	Day3	NOTEST	0.033838	0.147749	2.12644	0	1	1	no
EYS	EYS	EYS	chr6:64429875-66417118	Day0	Day3	NOTEST	0.0531376	0.0740611	0.478982	0	1	1	no
EZH1	EZH1	EZH1	chr17:40852292-40897071	Day0	Day3	OK	6.44034	8.95677	0.475842	1.18871	0.0953	0.266075	no
EZH2	EZH2	EZH2	chr7:148504463-148581441	Day0	Day3	OK	29.3038	55.5222	0.921976	2.42531	0.0006	0.00509942	yes
EZR	EZR	EZR	chr6:159186772-159240456	Day0	Day3	OK	105.593	40.6833	-1.37601	-3.59121	5e-05	0.000595537	yes
F10	F10	F10	chr13:113777112-113803843	Day0	Day3	OK	3.53752	3.08435	-0.197771	-0.48515	0.6371	0.833044	no
F11	F11	F11	chr4:187187117-187422212	Day0	Day3	NOTEST	0.100187	0.00239394	-5.38717	0	1	1	no
F11R	F11R	F11R	chr1:160965000-160991133	Day0	Day3	OK	49.2169	28.8833	-0.768921	-1.89463	0.0048	0.0280392	yes
F12	F12	F12	chr5:176829138-176836577	Day0	Day3	OK	1.87235	0.544555	-1.7817	-4.1258	0.00195	0.0135288	yes
F13A1	F13A1	F13A1	chr6:6144310-6320924	Day0	Day3	OK	0.376174	0.261702	-0.523472	-0.69825	0.30715	0.560397	no
F13B	F13B	F13B	chr1:197008320-197036397	Day0	Day3	NOTEST	0	0.00562126	inf	0	1	1	no
F2	F2	F2	chr11:46740742-46761056	Day0	Day3	NOTEST	0.0305256	0.0352893	0.209211	0	1	1	no
F2R	F2R	F2R	chr5:76011867-76031595	Day0	Day3	OK	10.5933	22.7746	1.10427	2.6819	0.0001	0.00109916	yes
F2RL1	F2RL1	F2RL1	chr5:76114832-76131140	Day0	Day3	OK	13.1247	11.443	-0.197811	-0.466902	0.4807	0.72309	no
F2RL2	F2RL2	F2RL2	chr5:75699148-76003957	Day0	Day3	NOTEST	0.076178	0.151088	0.98794	0	1	1	no
F2RL3	F2RL3	F2RL3	chr19:16999825-17002830	Day0	Day3	NOTEST	0.02211	0.013431	-0.719134	0	1	1	no
F3	F3	F3	chr1:94994731-95007413	Day0	Day3	OK	1.93775	2.06639	0.0927302	0.167175	0.8134	0.926103	no
F5	F5	F5	chr1:169481191-169555769	Day0	Day3	NOTEST	0.0708844	0.110252	0.637265	0	1	1	no
F7	F7	F7	chr13:113760104-113774995	Day0	Day3	NOTEST	0.203772	0.10414	-0.968425	0	1	1	no
F8	F8	F8	chrX:154064063-154250998	Day0	Day3	OK	0.609031	0.943072	0.630852	0.613392	0.32895	0.58426	no
F8A1	F8A1,F8A2	F8A1,F8A2	chrX:154686574-154688276	Day0	Day3	OK	10.3136	6.97854	-0.563549	-1.10017	0.1117	0.296621	no
F8A2	F8A2	F8A2	chrX:154686574-154688276	Day0	Day3	LOWDATA	0.00091487	0	#NAME?	0	1	1	no
F8A3	F8A3	F8A3	chrX:154064063-154250998	Day0	Day3	LOWDATA	0	0	0	0	1	1	no
F9	F9	F9	chrX:138612894-138645617	Day0	Day3	NOTEST	0	0	0	0	1	1	no
FA2H	FA2H	FA2H	chr16:74746855-74808729	Day0	Day3	OK	1.78226	0.550405	-1.69514	-3.27525	0.00075	0.00613283	yes
FAAH	FAAH	FAAH	chr1:46859938-46879520	Day0	Day3	OK	4.15094	2.82108	-0.557192	-1.37298	0.1583	0.373123	no
FAAH2	FAAH2	FAAH2	chrX:57313109-57515629	Day0	Day3	OK	2.27449	1.2813	-0.827935	-1.40664	0.05115	0.170953	no
FABP1	FABP1	FABP1	chr2:88422507-88427650	Day0	Day3	NOTEST	0.342884	0.23952	-0.517576	0	1	1	no
FABP12	FABP12	FABP12	chr8:82437280-82443550	Day0	Day3	NOTEST	0	0	0	0	1	1	no
FABP2	FABP2	FABP2	chr4:120238404-120243316	Day0	Day3	NOTEST	0	0	0	0	1	1	no
FABP3	FABP3	FABP3	chr1:31838099-31845923	Day0	Day3	OK	25.2192	5.75794	-2.1309	-4.92106	5e-05	0.000595537	yes
FABP4	FABP4	FABP4	chr8:82390731-82395473	Day0	Day3	NOTEST	0	0	0	0	1	1	no
FABP5	FABP5	FABP5	chr8:82192717-82197012	Day0	Day3	OK	302.795	227.733	-0.410999	-1.49583	0.12775	0.323198	no
FABP5P3	FABP5P3	FABP5P3	chr7:152133979-152140100	Day0	Day3	OK	3.38505	1.88467	-0.844865	-1.61794	0.07915	0.234119	no
FABP6	FABP6	FABP6	chr5:159614373-159665729	Day0	Day3	OK	9.73984	1.48266	-2.71571	-3.76103	5e-05	0.000595537	yes
FABP7	FABP7	FABP7	chr6:123100645-123105218	Day0	Day3	OK	20.1007	18.7546	-0.100003	-0.251994	0.75575	0.899193	no
FABP9	FABP9	FABP9	chr8:82370617-82373758	Day0	Day3	NOTEST	0	0	0	0	1	1	no
FADD	FADD	FADD	chr11:70049268-70053508	Day0	Day3	OK	32.5667	19.5911	-0.733201	-2.43636	0.01275	0.0601372	no
FADS1	FADS1	FADS1	chr11:61567096-61584529	Day0	Day3	OK	46.6658	57.133	0.291959	0.766747	0.27195	0.520989	no
FADS2	FADS2	FADS2	chr11:61595712-61634825	Day0	Day3	OK	213.386	163.02	-0.388416	-1.13557	0.17525	0.397861	no
FADS3	FADS3	FADS3	chr11:61640997-61659006	Day0	Day3	OK	27.0819	17.4522	-0.63392	-2.123	0.03215	0.121496	no
FADS6	FADS6	FADS6	chr17:72873472-72889705	Day0	Day3	OK	0.756669	0.0880865	-3.10267	-4.11075	0.00085	0.00679944	yes
FAF1	FAF1	FAF1	chr1:50906934-51425936	Day0	Day3	OK	21.1305	21.2157	0.00580513	0.0160064	0.9834	0.993628	no
FAF2	FAF2	FAF2	chr5:175875355-175937075	Day0	Day3	OK	15.8553	17.8385	0.170032	0.429659	0.5213	0.754015	no
FAH	FAH	FAH	chr15:80445232-80478924	Day0	Day3	OK	9.29431	4.3364	-1.09985	-2.73341	0.0026	0.0170843	yes
FAHD1	FAHD1	FAHD1	chr16:1877224-1922179	Day0	Day3	OK	12.7092	13.0577	0.0390297	0.0949795	0.8978	0.961224	no
FAHD2A	FAHD2A	FAHD2A	chr2:96068447-96078879	Day0	Day3	OK	20.5202	14.0789	-0.543513	-1.59687	0.0851	0.246422	no
FAHD2B	FAHD2B	FAHD2B	chr2:97749322-97760582	Day0	Day3	OK	21.5161	14.7521	-0.544496	-1.61225	0.08505	0.24638	no
FAIM	FAIM	FAIM	chr3:138327541-138352213	Day0	Day3	OK	9.24643	10.7232	0.213763	0.424587	0.5376	0.766229	no
FAIM2	FAIM2	FAIM2	chr12:50260678-50297760	Day0	Day3	OK	0.149891	0.717211	2.25849	3.61044	0.0001	0.00109916	yes
FAIM3	FAIM3	FAIM3	chr1:207070787-207095378	Day0	Day3	NOTEST	0.00831339	0.00638041	-0.381787	0	1	1	no
FAM100A	FAM100A	FAM100A	chr16:4658883-4664927	Day0	Day3	OK	31.8216	12.5928	-1.33741	-4.79689	0.0003	0.00282724	yes
FAM100B	FAM100B	FAM100B	chr17:74261285-74267379	Day0	Day3	OK	12.672	4.7539	-1.41446	-3.96617	0.00035	0.0032369	yes
FAM101A	FAM101A,ZNF664-FAM101A	FAM101A,ZNF664-FAM101A	chr12:124457761-124800570	Day0	Day3	OK	3.70126	1.90548	-0.957864	-0.341437	0.5891	0.802675	no
FAM101B	FAM101B	FAM101B	chr17:289770-295731	Day0	Day3	OK	21.6319	4.52007	-2.25874	-5.6384	5e-05	0.000595537	yes
FAM102A	FAM102A	FAM102A	chr9:130702860-130742812	Day0	Day3	OK	9.83752	11.2777	0.197107	0.489008	0.4857	0.727076	no
FAM102B	FAM102B	FAM102B	chr1:109102970-109181949	Day0	Day3	OK	7.5876	2.93509	-1.37024	-2.83453	5e-05	0.000595537	yes
FAM103A1	FAM103A1	FAM103A1	chr15:83654954-83680393	Day0	Day3	OK	23.2347	25.1288	0.113064	0.241869	0.72065	0.88121	no
FAM104A	FAM104A	FAM104A	chr17:71189172-71228533	Day0	Day3	OK	16.9616	14.2654	-0.249751	-0.555537	0.43595	0.685074	no
FAM104B	FAM104B	FAM104B	chrX:55169534-55187628	Day0	Day3	OK	12.7797	16.1781	0.340189	0.743854	0.2852	0.536636	no
FAM105A	FAM105A	FAM105A	chr5:14581890-14616287	Day0	Day3	OK	1.50094	2.48809	0.729176	1.38387	0.023	0.0943464	no
FAM105B	FAM105B	FAM105B	chr5:14664782-14699842	Day0	Day3	OK	3.40094	5.00158	0.556448	1.23597	0.0545	0.179178	no
FAM106A	FAM106A	FAM106A	chr17:18427879-18430160	Day0	Day3	OK	0.130543	0.753769	2.5296	3.15575	0.0003	0.00282724	yes
FAM106CP	FAM106CP	FAM106CP	chr17:16690205-16707819	Day0	Day3	OK	0.118662	0.257723	1.11897	0.419676	0.6038	0.812966	no
FAM107A	FAM107A	FAM107A	chr3:58549844-58563491	Day0	Day3	OK	0.215445	3.00805	3.80344	5.97696	5e-05	0.000595537	yes
FAM107B	FAM107B	FAM107B	chr10:14560558-14816896	Day0	Day3	OK	9.00041	14.3403	0.672008	1.59456	0.01815	0.0787127	no
FAM108A1	FAM108A1	FAM108A1	chr19:1876974-1885518	Day0	Day3	OK	59.1465	57.0712	-0.0515311	-0.124346	0.85285	0.943372	no
FAM108B1	FAM108B1	FAM108B1	chr9:74477367-74526148	Day0	Day3	OK	25.0508	25.1843	0.0076676	0.0181731	0.9798	0.992427	no
FAM108C1	FAM108C1	FAM108C1	chr15:80987651-81047962	Day0	Day3	OK	15.1295	17.4518	0.206015	0.542361	0.46225	0.708811	no
FAM109A	FAM109A	FAM109A	chr12:111798454-111806925	Day0	Day3	OK	4.93421	5.41287	0.133574	0.275527	0.6845	0.860221	no
FAM109B	FAM109B	FAM109B	chr22:42470254-42475442	Day0	Day3	OK	5.01386	3.69281	-0.441201	-1.04697	0.2191	0.457726	no
FAM110A	FAM110A	FAM110A	chr20:814355-826922	Day0	Day3	OK	7.14498	5.51067	-0.3747	-0.725758	0.318	0.572728	no
FAM110B	FAM110B	FAM110B	chr8:58907112-59062277	Day0	Day3	OK	1.23207	1.77216	0.524418	0.979711	0.16575	0.383902	no
FAM110C	FAM110C	FAM110C	chr2:38813-46588	Day0	Day3	OK	5.35336	0.210544	-4.66825	-7.38589	5e-05	0.000595537	yes
FAM110D	FAM110D	FAM110D	chr1:26485510-26489119	Day0	Day3	OK	0.713948	1.56908	1.13603	2.69146	0.042	0.147903	no
FAM111A	FAM111A	FAM111A	chr11:58910317-58922511	Day0	Day3	OK	9.15515	1.41378	-2.69503	-5.12591	5e-05	0.000595537	yes
FAM111B	FAM111B	FAM111B	chr11:58874657-58894888	Day0	Day3	OK	10.6403	18.6897	0.812709	2.08441	0.0027	0.0176222	yes
FAM113A	FAM113A	FAM113A	chr20:2815970-2821332	Day0	Day3	OK	7.97231	11.3623	0.511184	1.51819	0.11765	0.306703	no
FAM113B	FAM113B	FAM113B	chr12:47602202-47630443	Day0	Day3	OK	2.2882	0.404868	-2.49869	-3.53748	5e-05	0.000595537	yes
FAM114A1	FAM114A1	FAM114A1	chr4:38869353-38947365	Day0	Day3	OK	2.64618	1.47535	-0.842854	-1.65093	0.01885	0.0811902	no
FAM114A2	FAM114A2	FAM114A2	chr5:153371268-153418497	Day0	Day3	OK	4.82251	7.3324	0.6045	1.26169	0.0515	0.171862	no
FAM115A	FAM115A	FAM115A	chr7:143548460-143599278	Day0	Day3	OK	19.3959	36.5189	0.912892	2.37358	0.001	0.00778148	yes
FAM115C	FAM115C	FAM115C	chr7:143318044-143427173	Day0	Day3	OK	0.303955	0.3661	0.268376	0.402759	0.569	0.788943	no
FAM116A	FAM116A	FAM116A	chr3:57611180-57678816	Day0	Day3	OK	3.45349	5.31677	0.622493	1.28764	0.04085	0.145179	no
FAM116B	FAM116B	FAM116B	chr22:50750391-50765489	Day0	Day3	OK	0.873006	2.05897	1.23786	2.60663	0.0093	0.0469417	yes
FAM117A	FAM117A	FAM117A	chr17:47787686-47841518	Day0	Day3	OK	23.7389	28.4633	0.261851	0.801655	0.33375	0.58923	no
FAM117B	FAM117B	FAM117B	chr2:203499900-203634480	Day0	Day3	OK	7.1819	8.30487	0.209593	0.487517	0.442	0.691316	no
FAM118A	FAM118A	FAM118A	chr22:45705080-45737836	Day0	Day3	OK	6.56824	8.37384	0.350383	0.808821	0.2519	0.4963	no
FAM118B	FAM118B	FAM118B	chr11:126081618-126138877	Day0	Day3	OK	19.8606	21.8671	0.138852	0.236503	0.73875	0.890491	no
FAM120A	FAM120A	FAM120A	chr9:96208781-96328397	Day0	Day3	OK	17.0485	11.9944	-0.507285	-1.1313	0.1084	0.290719	no
FAM120AOS	FAM120AOS	FAM120AOS	chr9:96208781-96328397	Day0	Day3	OK	12.8474	10.1214	-0.344062	-0.523525	0.4826	0.724617	no
FAM120B	FAM120B	FAM120B	chr6:170615843-170714237	Day0	Day3	OK	6.42996	5.65001	-0.186554	-0.425702	0.54595	0.772621	no
FAM120C	FAM120C	FAM120C	chrX:54094756-54209714	Day0	Day3	OK	4.61947	6.82991	0.564138	0.644138	0.3007	0.553557	no
FAM122A	FAM122A	FAM122A	chr9:71320615-71624091	Day0	Day3	OK	3.94174	4.11148	0.0608251	0.127141	0.8565	0.944554	no
FAM122B	FAM122B	FAM122B	chrX:133903595-133988641	Day0	Day3	OK	15.1487	13.6748	-0.14767	-0.339425	0.6049	0.813568	no
FAM122C	FAM122C	FAM122C	chrX:133903595-133988641	Day0	Day3	OK	2.38208	2.75878	0.211806	0.149234	0.83925	0.937915	no
FAM123A	FAM123A	FAM123A	chr13:25742671-25745857	Day0	Day3	NOTEST	0.113415	0.12743	0.168093	0	1	1	no
FAM123B	FAM123B	FAM123B	chrX:63404996-63425624	Day0	Day3	OK	2.8519	4.30398	0.593745	1.38917	0.04405	0.153135	no
FAM123C	FAM123C	FAM123C	chr2:131513076-131525707	Day0	Day3	NOTEST	0.0234906	0.0328752	0.484917	0	1	1	no
FAM124A	FAM124A	FAM124A	chr13:51796469-51858377	Day0	Day3	OK	18.3715	7.40728	-1.31045	-3.319	5e-05	0.000595537	yes
FAM124B	FAM124B	FAM124B	chr2:225243414-225266711	Day0	Day3	OK	1.81216	0.176362	-3.3611	-4.50772	5e-05	0.000595537	yes
FAM125A	FAM125A	FAM125A	chr19:17530911-17536140	Day0	Day3	OK	24.5997	24.2183	-0.0225406	-0.0763065	0.9451	0.97972	no
FAM125B	FAM125B	FAM125B	chr9:129089122-129269320	Day0	Day3	OK	2.08163	6.47697	1.6376	3.48495	5e-05	0.000595537	yes
FAM126A	FAM126A	FAM126A	chr7:22980877-23053770	Day0	Day3	OK	17.8304	13.8608	-0.363326	-0.819043	0.17605	0.398969	no
FAM126B	FAM126B	FAM126B	chr2:201838440-201936392	Day0	Day3	OK	1.16056	1.86011	0.680574	1.25924	0.03505	0.129681	no
FAM127A	FAM127A	FAM127A	chrX:134166332-134167575	Day0	Day3	OK	59.1494	63.1576	0.0945909	0.390871	0.73185	0.887	no
FAM127B	FAM127B	FAM127B	chrX:134184962-134186221	Day0	Day3	OK	59.0331	58.2027	-0.0204376	-0.0451372	0.94545	0.97972	no
FAM127C	FAM127C	FAM127C	chrX:134154533-134156566	Day0	Day3	OK	4.28278	5.11514	0.256225	0.55373	0.46915	0.714187	no
FAM129A	FAM129A	FAM129A	chr1:184760165-184943682	Day0	Day3	OK	5.43898	0.306115	-4.15119	-7.21004	5e-05	0.000595537	yes
FAM129B	FAM129B	FAM129B	chr9:130267617-130341268	Day0	Day3	OK	29.102	16.7267	-0.798964	-2.03896	0.0035	0.021695	yes
FAM129C	FAM129C	FAM129C	chr19:17634109-17664648	Day0	Day3	NOTEST	0.0933365	0.173092	0.891028	0	1	1	no
FAM131A	FAM131A	FAM131A	chr3:184053716-184079391	Day0	Day3	OK	9.08535	12.5478	0.465821	1.01372	0.25955	0.5063	no
FAM131B	FAM131B	FAM131B	chr7:143050492-143059840	Day0	Day3	OK	11.4258	12.2412	0.0994569	0.255024	0.71405	0.877291	no
FAM131C	FAM131C	FAM131C	chr1:16384263-16400127	Day0	Day3	OK	0.805069	2.18255	1.43883	3.17776	0.00715	0.038252	yes
FAM132A	FAM132A	FAM132A	chr1:1177825-1182102	Day0	Day3	OK	2.0791	3.27544	0.655726	1.77334	0.1921	0.422165	no
FAM133A	FAM133A	FAM133A	chrX:92929011-92967273	Day0	Day3	OK	0.524196	0.355634	-0.559712	-0.828331	0.2378	0.480327	no
FAM133B	FAM133B	FAM133B	chr7:92190071-92219706	Day0	Day3	OK	14.4682	19.5343	0.433129	0.737393	0.2941	0.546398	no
FAM134A	FAM134A	FAM134A	chr2:220042938-220050197	Day0	Day3	OK	11.6675	16.183	0.471983	1.24634	0.0805	0.236886	no
FAM134B	FAM134B	FAM134B	chr5:16473146-16617167	Day0	Day3	OK	0.476548	0.342144	-0.478019	-0.667823	0.3238	0.578719	no
FAM134C	FAM134C	FAM134C	chr17:40731525-40767256	Day0	Day3	OK	7.32541	8.10827	0.146485	0.177758	0.79925	0.920413	no
FAM135A	FAM135A	FAM135A	chr6:71123106-71270877	Day0	Day3	OK	9.61735	10.1447	0.077013	0.205332	0.77455	0.908906	no
FAM135B	FAM135B	FAM135B	chr8:139142265-139509065	Day0	Day3	NOTEST	0.0238451	0.0129692	-0.878609	0	1	1	no
FAM136A	FAM136A	FAM136A	chr2:70523107-70529220	Day0	Day3	OK	71.1146	76.105	0.0978452	0.25747	0.7146	0.877545	no
FAM138A	FAM138A	FAM138A	chr1:34610-36081	Day0	Day3	NOTEST	0.116961	0.019813	-2.56151	0	1	1	no
FAM138B	FAM138B	FAM138B	chr2:114334958-114336429	Day0	Day3	NOTEST	0.050233	0	#NAME?	0	1	1	no
FAM138C	FAM138C	FAM138C	chr9:34393-35864	Day0	Day3	NOTEST	0.127952	0.00985567	-3.6985	0	1	1	no
FAM138D	FAM138D	FAM138D	chr12:147945-149412	Day0	Day3	NOTEST	0	0.00952357	inf	0	1	1	no
FAM138E	FAM138E	FAM138E	chr15:102495087-102496558	Day0	Day3	NOTEST	0.13246	0.0422011	-1.65021	0	1	1	no
FAM138F	FAM138F	FAM138F	chr19:76219-77690	Day0	Day3	NOTEST	0.0387193	0.0297195	-0.381643	0	1	1	no
FAM13A	FAM13A	FAM13A	chr4:89630939-89978323	Day0	Day3	OK	4.50727	4.69169	0.0578544	0.137123	0.8438	0.939627	no
FAM13A-AS1	FAM13A-AS1	FAM13A-AS1	chr4:89630939-89978323	Day0	Day3	NOTEST	0.0797932	0.09572	0.262554	0	1	1	no
FAM13B	FAM13B	FAM13B	chr5:137225124-137368802	Day0	Day3	OK	5.55746	8.93629	0.685249	1.74242	0.01585	0.071139	no
FAM13C	FAM13C	FAM13C	chr10:60936347-61122661	Day0	Day3	OK	0.284746	2.18428	2.93941	4.71203	5e-05	0.000595537	yes
FAM149A	FAM149A	FAM149A	chr4:187065994-187093817	Day0	Day3	OK	2.27288	1.13421	-1.00283	-1.70342	0.0176	0.0770498	no
FAM149B1	FAM149B1	FAM149B1	chr10:74927876-75001939	Day0	Day3	OK	6.8957	6.39756	-0.108174	-0.242842	0.7225	0.882073	no
FAM150A	FAM150A	FAM150A	chr8:53446596-53478021	Day0	Day3	OK	0.882234	1.04167	0.239659	0.363957	0.63245	0.830096	no
FAM150B	FAM150B	FAM150B	chr2:279560-288308	Day0	Day3	OK	3.81513	0.297925	-3.67871	-5.7994	5e-05	0.000595537	yes
FAM151A	FAM151A	FAM151A	chr1:55013806-55100417	Day0	Day3	OK	0.601353	0.550714	-0.12691	-0.113121	0.8708	0.950932	no
FAM151B	FAM151B	FAM151B	chr5:79783799-79838382	Day0	Day3	OK	0.319892	0.458737	0.520081	0.656793	0.3618	0.617215	no
FAM153A	FAM153A	FAM153A	chr5:177150364-177207505	Day0	Day3	NOTEST	0	0	0	0	1	1	no
FAM153B	FAM153B	FAM153B	chr5:175511908-175543457	Day0	Day3	NOTEST	0.0410802	0.0593704	0.531302	0	1	1	no
FAM153C	FAM153C	FAM153C	chr5:177433966-177476088	Day0	Day3	OK	0.722294	0.939314	0.379021	0.578078	0.4835	0.725369	no
FAM154A	FAM154A	FAM154A	chr9:18927890-19033256	Day0	Day3	NOTEST	0.0694903	0.0189201	-1.87689	0	1	1	no
FAM154B	FAM154B	FAM154B	chr15:82555151-82577267	Day0	Day3	NOTEST	0.097349	0.105462	0.115483	0	1	1	no
FAM155A	FAM155A	FAM155A	chr13:107820878-108519460	Day0	Day3	OK	2.19558	1.6896	-0.377916	-0.712302	0.29815	0.550678	no
FAM155B	FAM155B	FAM155B	chrX:68725077-68752351	Day0	Day3	OK	5.80756	5.5109	-0.0756446	-0.197054	0.8073	0.923457	no
FAM156A	FAM156A,FAM156B	FAM156A,FAM156B	chrX:52976463-53024651	Day0	Day3	OK	1.71315	3.61625	1.07785	1.37606	0.0502	0.168601	no
FAM156B	FAM156B	FAM156B	chrX:52976463-53024651	Day0	Day3	OK	3.38084	5.64983	0.740827	1.14214	0.10545	0.285232	no
FAM157A	FAM157A	FAM157A	chr3:197879236-197907728	Day0	Day3	OK	1.43442	0.446776	-1.68284	-3.19884	0.00405	0.0244186	yes
FAM157B	FAM157B	FAM157B	chr9:141106636-141134172	Day0	Day3	OK	1.0778	0.411256	-1.38998	-2.56109	0.0215	0.0896547	no
FAM158A	FAM158A	FAM158A	chr14:24605377-24610797	Day0	Day3	OK	21.7478	13.8821	-0.647638	-0.673045	0.3366	0.592346	no
FAM159A	FAM159A	FAM159A	chr1:53099065-53122737	Day0	Day3	OK	0.792933	2.38179	1.58677	3.21777	0.01125	0.0546818	no
FAM159B	FAM159B	FAM159B	chr5:63986134-64064496	Day0	Day3	OK	6.62586	3.69474	-0.842634	-0.564776	0.52575	0.757115	no
FAM160A1	FAM160A1	FAM160A1	chr4:152330397-152584784	Day0	Day3	OK	6.99797	0.636402	-3.45893	-6.46314	5e-05	0.000595537	yes
FAM160A2	FAM160A2	FAM160A2	chr11:6232563-6255941	Day0	Day3	OK	6.66657	7.35562	0.141902	0.323817	0.64625	0.838444	no
FAM160B1	FAM160B1	FAM160B1	chr10:116581502-116659586	Day0	Day3	OK	3.37186	2.7531	-0.29249	-0.682143	0.34895	0.604465	no
FAM160B2	FAM160B2	FAM160B2	chr8:21946713-21961891	Day0	Day3	OK	4.21391	4.37799	0.0551093	0.149886	0.8703	0.950749	no
FAM161A	FAM161A	FAM161A	chr2:62051982-62081278	Day0	Day3	OK	5.74995	12.9887	1.17564	2.88008	5e-05	0.000595537	yes
FAM161B	FAM161B	FAM161B	chr14:74399694-74429813	Day0	Day3	OK	0.254611	0.839381	1.72103	1.44169	0.06595	0.205697	no
FAM162A	FAM162A	FAM162A	chr3:122103022-122128961	Day0	Day3	OK	137.456	62.4711	-1.1377	-3.58281	0.0001	0.00109916	yes
FAM162B	FAM162B	FAM162B	chr6:117073359-117086886	Day0	Day3	OK	1.90266	0.768138	-1.30858	-2.30665	0.0196	0.0836418	no
FAM163A	FAM163A	FAM163A	chr1:179712297-179785333	Day0	Day3	NOTEST	0.0418464	0.135007	1.68986	0	1	1	no
FAM163B	FAM163B	FAM163B	chr9:136443536-136445368	Day0	Day3	OK	0.812808	0.375007	-1.116	-1.93619	0.0863	0.248828	no
FAM165B	FAM165B	FAM165B	chr21:35747748-35761452	Day0	Day3	OK	11.7309	10.6246	-0.142905	-0.320312	0.68575	0.861212	no
FAM166A	FAM166A	FAM166A	chr9:140135710-140142222	Day0	Day3	OK	19.6639	18.2003	-0.111585	-0.0634448	0.9285	0.973201	no
FAM166B	FAM166B	FAM166B	chr9:35490006-35563896	Day0	Day3	OK	0.477112	0.259279	-0.879822	-0.270328	0.7177	0.879484	no
FAM167A	FAM167A	FAM167A	chr8:11197145-11324276	Day0	Day3	OK	0.484196	2.9621	2.61296	4.35827	5e-05	0.000595537	yes
FAM167B	FAM167B	FAM167B	chr1:32712817-32714461	Day0	Day3	OK	2.73804	2.16873	-0.336295	-0.791067	0.4834	0.725331	no
FAM168A	FAM168A	FAM168A	chr11:73117027-73309228	Day0	Day3	OK	8.28214	9.92301	0.260774	0.646206	0.42595	0.675942	no
FAM168B	FAM168B	FAM168B	chr2:131805448-131851004	Day0	Day3	OK	20.801	29.6228	0.510055	1.3038	0.05995	0.191887	no
FAM169A	FAM169A	FAM169A	chr5:74073398-74162615	Day0	Day3	OK	11.7879	2.17779	-2.43637	-4.83324	5e-05	0.000595537	yes
FAM169B	FAM169B	FAM169B	chr15:98980390-99057611	Day0	Day3	NOTEST	0.0036421	0	#NAME?	0	1	1	no
FAM170A	FAM170A	FAM170A	chr5:118965253-118971517	Day0	Day3	NOTEST	0.0230751	0.0307445	0.413991	0	1	1	no
FAM170B	FAM170B	FAM170B	chr10:50329883-50359592	Day0	Day3	NOTEST	0	0	0	0	1	1	no
FAM171A1	FAM171A1	FAM171A1	chr10:15253643-15413058	Day0	Day3	OK	15.3176	22.4842	0.553724	1.58907	0.0376	0.136546	no
FAM171A2	FAM171A2	FAM171A2	chr17:42431100-42441235	Day0	Day3	OK	20.447	38.2583	0.903882	3.99795	0.0022	0.0149119	yes
FAM171B	FAM171B	FAM171B	chr2:187558788-187628512	Day0	Day3	OK	4.11127	2.29431	-0.841522	-1.63671	0.01195	0.0573383	no
FAM172A	FAM172A	FAM172A	chr5:92953430-93447404	Day0	Day3	OK	2.87151	3.82145	0.41231	0.941048	0.19335	0.423933	no
FAM172BP	FAM172BP	FAM172BP	chr3:101237710-101242731	Day0	Day3	NOTEST	0.161844	0.160099	-0.0156402	0	1	1	no
FAM173A	FAM173A	FAM173A	chr16:771157-776473	Day0	Day3	OK	24.1743	26.4863	0.131769	0.5908	0.71915	0.880373	no
FAM173B	FAM173B	FAM173B	chr5:10226437-10250014	Day0	Day3	OK	5.12486	7.62821	0.573832	1.19252	0.0882	0.252493	no
FAM174A	FAM174A	FAM174A	chr5:99871123-99922440	Day0	Day3	OK	4.67944	3.15324	-0.569502	-1.16044	0.1613	0.37741	no
FAM174B	FAM174B	FAM174B	chr15:93160678-93199031	Day0	Day3	OK	5.79391	22.8065	1.97684	4.89935	5e-05	0.000595537	yes
FAM175A	FAM175A	FAM175A	chr4:84377117-84406290	Day0	Day3	OK	15.8507	26.5023	0.741574	1.72911	0.01805	0.078419	no
FAM175B	FAM175B	FAM175B	chr10:126490353-126525239	Day0	Day3	OK	9.34924	8.76843	-0.0925305	-0.205253	0.7533	0.898073	no
FAM176A	FAM176A	FAM176A	chr2:75719443-75796848	Day0	Day3	OK	0.546893	0.152079	-1.84644	-2.12419	0.0062	0.0342017	yes
FAM176B	FAM176B	FAM176B	chr1:36787631-36789755	Day0	Day3	OK	11.7442	6.98844	-0.748906	-2.38809	0.05405	0.178217	no
FAM177A1	FAM177A1	FAM177A1	chr14:35514112-35552589	Day0	Day3	OK	8.93209	7.68438	-0.217068	-0.519636	0.45535	0.703386	no
FAM177B	FAM177B	FAM177B	chr1:222910557-222924002	Day0	Day3	NOTEST	0.0821962	0.00631761	-3.70162	0	1	1	no
FAM178A	FAM178A	FAM178A	chr10:102672325-102724891	Day0	Day3	OK	5.4418	10.4539	0.94188	1.60923	0.03115	0.118715	no
FAM178B	FAM178B	FAM178B	chr2:97541618-97652301	Day0	Day3	OK	0.420248	3.04704	2.8581	3.26181	0.0002	0.00200091	yes
FAM179A	FAM179A	FAM179A	chr2:29204163-29275096	Day0	Day3	OK	0.383486	0.244931	-0.646797	-1.09716	0.22105	0.460098	no
FAM179B	FAM179B	FAM179B	chr14:45431415-45543634	Day0	Day3	OK	1.96197	2.57187	0.39052	0.777983	0.22105	0.460098	no
FAM180A	FAM180A	FAM180A	chr7:135414345-135433594	Day0	Day3	NOTEST	0.00778737	0.00708729	-0.135902	0	1	1	no
FAM180B	FAM180B	FAM180B	chr11:47608229-47610746	Day0	Day3	NOTEST	0.0640329	0.129515	1.01624	0	1	1	no
FAM181A	FAM181A	FAM181A	chr14:94371075-94395954	Day0	Day3	OK	0.0966293	0.29849	1.62715	1.07558	0.29895	0.551611	no
FAM181A-AS1	FAM181A-AS1	FAM181A-AS1	chr14:94371075-94395954	Day0	Day3	NOTEST	0	0.0154431	inf	0	1	1	no
FAM181B	FAM181B	FAM181B	chr11:82443045-82444906	Day0	Day3	OK	0.726612	8.91345	3.61673	9.50173	5e-05	0.000595537	yes
FAM182A	FAM182A	FAM182A	chr20:26035249-26067553	Day0	Day3	NOTEST	0.0156346	0.010533	-0.569818	0	1	1	no
FAM182B	FAM182B	FAM182B	chr20:25744101-25781927	Day0	Day3	NOTEST	0.0255552	0.087498	1.77563	0	1	1	no
FAM183A	FAM183A	FAM183A	chr1:43613593-43622067	Day0	Day3	OK	1.68353	1.24109	-0.439878	-0.918348	0.46355	0.709688	no
FAM183B	FAM183B	FAM183B	chr7:38724945-38726689	Day0	Day3	NOTEST	0.0357722	0.0149336	-1.26027	0	1	1	no
FAM184A	FAM184A	FAM184A	chr6:119280995-119470358	Day0	Day3	OK	3.16663	3.5833	0.17834	0.382056	0.5837	0.799241	no
FAM184B	FAM184B	FAM184B	chr4:17633708-17783135	Day0	Day3	OK	0.791454	1.02241	0.369392	0.701243	0.3878	0.641364	no
FAM185A	FAM185A	FAM185A	chr7:102389398-102449672	Day0	Day3	OK	2.52808	3.24739	0.361235	0.690779	0.33285	0.588219	no
FAM186A	FAM186A	FAM186A	chr12:50721094-50790405	Day0	Day3	NOTEST	0.00142785	0.00529586	1.89103	0	1	1	no
FAM186B	FAM186B	FAM186B	chr12:49976657-49999433	Day0	Day3	NOTEST	0.143541	0.186847	0.380399	0	1	1	no
FAM187B	FAM187B	FAM187B	chr19:35715703-35719628	Day0	Day3	NOTEST	0.0411112	0.0116175	-1.82323	0	1	1	no
FAM188A	FAM188A	FAM188A	chr10:15820174-15902519	Day0	Day3	OK	5.92345	6.56067	0.147407	0.301972	0.6448	0.83739	no
FAM188B	FAM188B	FAM188B	chr7:30791750-30932002	Day0	Day3	OK	1.59705	3.6613	1.19695	1.90636	0.00875	0.0447798	yes
FAM189A1	FAM189A1	FAM189A1	chr15:29412454-29862927	Day0	Day3	OK	3.51754	3.16172	-0.153855	-0.198391	0.7956	0.918278	no
FAM189A2	FAM189A2	FAM189A2	chr9:71939487-72007370	Day0	Day3	OK	8.58475	0.218715	-5.29465	-7.62157	5e-05	0.000595537	yes
FAM189B	FAM189B	FAM189B	chr1:155216995-155225274	Day0	Day3	OK	23.4283	30.45	0.378189	0.973065	0.16555	0.383713	no
FAM18A	FAM18A	FAM18A	chr16:10837697-10912621	Day0	Day3	OK	1.10934	1.36868	0.303088	0.267869	0.7105	0.87521	no
FAM18B1	FAM18B1	FAM18B1	chr17:18684581-18710026	Day0	Day3	OK	9.62316	9.48841	-0.0203447	-0.0433419	0.9472	0.980445	no
FAM18B2	FAM18B2	FAM18B2	chr17:15339331-15466945	Day0	Day3	OK	3.26923	4.1688	0.350683	0.430865	0.54215	0.769597	no
FAM18B2-CDRT4	FAM18B2-CDRT4	FAM18B2-CDRT4	chr17:15339331-15466945	Day0	Day3	OK	5.71105	5.31282	-0.104278	-0.188167	0.7958	0.918421	no
FAM190A	FAM190A	FAM190A	chr4:91048683-92523370	Day0	Day3	NOTEST	0.0865831	0.0140371	-2.62484	0	1	1	no
FAM190B	FAM190B	FAM190B	chr10:86088409-86278276	Day0	Day3	OK	4.06096	4.39902	0.11536	0.247602	0.68115	0.858409	no
FAM192A	FAM192A	FAM192A	chr16:57186377-57219976	Day0	Day3	OK	27.5834	30.8759	0.162682	0.419519	0.5388	0.767151	no
FAM193A	FAM193A	FAM193A	chr4:2627158-2734302	Day0	Day3	OK	7.49884	11.5826	0.627226	1.54229	0.02445	0.0989655	no
FAM193B	FAM193B	FAM193B	chr5:176946789-176981548	Day0	Day3	OK	17.452	15.239	-0.19562	-0.472504	0.4903	0.730696	no
FAM194A	FAM194A	FAM194A	chr3:150377674-150421742	Day0	Day3	NOTEST	0.016023	0.0539289	1.75091	0	1	1	no
FAM194B	FAM194B	FAM194B	chr13:46115431-46189874	Day0	Day3	NOTEST	0.0112154	0.00313852	-1.83732	0	1	1	no
FAM195A	FAM195A	FAM195A	chr16:691848-698474	Day0	Day3	OK	43.1042	13.9105	-1.63166	-6.48662	5e-05	0.000595537	yes
FAM195B	FAM195B	FAM195B	chr17:79780292-79791167	Day0	Day3	OK	110.537	100.518	-0.13708	-0.34511	0.61655	0.82067	no
FAM196A	FAM196A	FAM196A	chr10:128594022-129250780	Day0	Day3	NOTEST	0.0585716	0.115095	0.974554	0	1	1	no
FAM196B	FAM196B	FAM196B	chr5:169064250-169510386	Day0	Day3	NOTEST	0	0.0101477	inf	0	1	1	no
FAM197Y2P	FAM197Y2P	FAM197Y2P	chrY:9195451-9368285	Day0	Day3	NOTEST	0	0	0	0	1	1	no
FAM197Y5	FAM197Y5	FAM197Y5	chrY:9195451-9368285	Day0	Day3	NOTEST	0	0	0	0	1	1	no
FAM198A	FAM198A	FAM198A	chr3:43020758-43099207	Day0	Day3	OK	1.67144	2.64113	0.660069	1.34364	0.0755	0.226481	no
FAM198B	FAM198B	FAM198B	chr4:159045731-159094202	Day0	Day3	NOTEST	0.0169329	0.0712921	2.07391	0	1	1	no
FAM199X	FAM199X	FAM199X	chrX:103411155-103440582	Day0	Day3	OK	4.89911	5.20522	0.0874388	0.191169	0.7518	0.897357	no
FAM19A1	FAM19A1	FAM19A1	chr3:68040733-68594771	Day0	Day3	NOTEST	0.0137781	0.0049992	-1.46261	0	1	1	no
FAM19A2	FAM19A2	FAM19A2	chr12:62102028-62586620	Day0	Day3	OK	0.298668	0.535292	0.841784	1.18998	0.08265	0.24124	no
FAM19A3	FAM19A3	FAM19A3	chr1:113263188-113269856	Day0	Day3	OK	0.455717	0.0744645	-2.61351	-2.02345	0.01495	0.068164	no
FAM19A4	FAM19A4	FAM19A4	chr3:68780914-68981761	Day0	Day3	OK	3.18549	2.93449	-0.118404	-0.223842	0.75335	0.898111	no
FAM19A5	FAM19A5	FAM19A5	chr22:48885287-49147744	Day0	Day3	OK	12.8924	19.1973	0.574382	1.39816	0.0499	0.167849	no
FAM200A	FAM200A	FAM200A	chr7:99143922-99149757	Day0	Day3	OK	4.91083	5.80587	0.241543	0.489118	0.45395	0.702027	no
FAM200B	FAM200B	FAM200B	chr4:15683351-15692070	Day0	Day3	OK	3.86627	5.08656	0.395749	0.783862	0.19185	0.421806	no
FAM201A	FAM201A	FAM201A	chr9:38621084-38623277	Day0	Day3	OK	2.30425	2.18253	-0.0782976	-0.156084	0.85185	0.942915	no
FAM203A	FAM203A	FAM203A	chr8:145437879-145440828	Day0	Day3	OK	8.75737	5.85891	-0.579866	-1.75147	0.0872	0.250635	no
FAM204A	FAM204A	FAM204A	chr10:120068571-120101839	Day0	Day3	OK	6.39758	9.44627	0.562218	1.33683	0.0642	0.201637	no
FAM205A	FAM205A	FAM205A	chr9:34723049-34729535	Day0	Day3	NOTEST	0.00910647	0.0361964	1.99088	0	1	1	no
FAM205B	FAM205B	FAM205B	chr9:34830263-34838583	Day0	Day3	NOTEST	0.00209678	0.0052086	1.31272	0	1	1	no
FAM206A	FAM206A	FAM206A	chr9:111696672-111703237	Day0	Day3	OK	10.2239	18.0936	0.823537	1.88977	0.0049	0.0284522	yes
FAM207A	FAM207A	FAM207A	chr21:46359954-46396888	Day0	Day3	OK	54.1365	38.6374	-0.486606	-1.98353	0.11005	0.293588	no
FAM208A	FAM208A	FAM208A	chr3:56591183-56717135	Day0	Day3	OK	7.43619	9.42978	0.342661	0.825551	0.25	0.4941	no
FAM208B	FAM208B	FAM208B	chr10:5726800-5805703	Day0	Day3	OK	10.3207	9.97568	-0.0490489	-0.117238	0.8562	0.944373	no
FAM209A	FAM209A	FAM209A	chr20:55043646-55101208	Day0	Day3	NOTEST	0.185186	0.200977	0.118058	0	1	1	no
FAM209B	FAM209B	FAM209B	chr20:55108301-55111576	Day0	Day3	OK	0.98215	0.549021	-0.839083	-1.33512	0.18835	0.417322	no
FAM20A	FAM20A	FAM20A	chr17:66531256-66597095	Day0	Day3	OK	2.2134	0.267979	-3.04607	-4.69067	5e-05	0.000595537	yes
FAM20B	FAM20B	FAM20B	chr1:178995073-179045702	Day0	Day3	OK	10.505	12.5148	0.252552	0.596437	0.35315	0.608162	no
FAM20C	FAM20C	FAM20C	chr7:192968-300740	Day0	Day3	OK	13.0574	8.1364	-0.682407	-2.30741	0.03465	0.128455	no
FAM210A	FAM210A	FAM210A	chr18:13663345-13726591	Day0	Day3	OK	7.22401	5.71494	-0.338062	-0.830476	0.24685	0.490951	no
FAM210B	FAM210B	FAM210B	chr20:54933982-54943718	Day0	Day3	OK	7.32336	11.6082	0.664564	1.49059	0.0254	0.101978	no
FAM211A	FAM211A	FAM211A	chr17:16342300-16395480	Day0	Day3	OK	4.0371	1.76791	-1.19127	-0.254441	0.75895	0.900873	no
FAM211B	FAM211B	FAM211B	chr22:24979717-25024972	Day0	Day3	OK	7.79241	5.37389	-0.536103	-1.16356	0.30635	0.559484	no
FAM212A	FAM212A	FAM212A	chr3:49840686-49842463	Day0	Day3	OK	1.0154	1.18364	0.221184	0.450971	0.68905	0.863236	no
FAM212B	FAM212B	FAM212B	chr1:112264685-112310199	Day0	Day3	OK	5.12892	8.1833	0.674029	1.0729	0.13645	0.337938	no
FAM213A	FAM213A	FAM213A	chr10:81805988-81852307	Day0	Day3	OK	24.9971	19.064	-0.390913	-0.960976	0.17565	0.398397	no
FAM213B	FAM213B	FAM213B	chr1:2517898-2564481	Day0	Day3	OK	19.0331	21.349	0.165661	0.500118	0.5801	0.796827	no
FAM214A	FAM214A	FAM214A	chr15:52873517-52970820	Day0	Day3	OK	2.07584	1.00179	-1.05111	-1.76135	0.00555	0.0313787	yes
FAM214B	FAM214B	FAM214B	chr9:35104117-35115893	Day0	Day3	OK	3.75602	5.59615	0.575231	1.40551	0.0893	0.254696	no
FAM215A	FAM215A	FAM215A	chr17:41994575-41995355	Day0	Day3	OK	0.555497	0.740776	0.415258	0.753984	0.52695	0.758191	no
FAM216A	FAM216A	FAM216A	chr12:110890290-110928192	Day0	Day3	OK	20.3029	27.619	0.443974	0.693526	0.31755	0.572278	no
FAM216B	FAM216B	FAM216B	chr13:43355685-43365685	Day0	Day3	NOTEST	0.0844575	0	#NAME?	0	1	1	no
FAM217A	FAM217A	FAM217A	chr6:4068592-4135831	Day0	Day3	NOTEST	0.0157466	0	#NAME?	0	1	1	no
FAM217B	FAM217B	FAM217B	chr20:58508818-58523702	Day0	Day3	OK	5.31162	6.47419	0.285548	0.689984	0.3418	0.597642	no
FAM21A	FAM21A	FAM21A	chr10:51827683-51893269	Day0	Day3	OK	7.40891	8.87761	0.260911	0.601091	0.394	0.647276	no
FAM21B	FAM21B	FAM21B	chr10:51827683-51893269	Day0	Day3	OK	6.72499	8.01642	0.253428	0.604453	0.3736	0.628189	no
FAM21C	FAM21C	FAM21C	chr10:46222647-46288412	Day0	Day3	OK	9.07609	10.6524	0.23103	0.589734	0.39815	0.651011	no
FAM22A	FAM22A	FAM22A	chr10:88985204-88994733	Day0	Day3	OK	0.877802	2.20628	1.32965	2.6341	0.0018	0.0126453	yes
FAM22D	FAM22D	FAM22D	chr10:89117476-89130452	Day0	Day3	OK	0.397868	1.11305	1.48415	2.62878	0.00075	0.00613283	yes
FAM22F	FAM22F	FAM22F	chr9:97080477-97090926	Day0	Day3	NOTEST	0.237686	0.152222	-0.642876	0	1	1	no
FAM22G	FAM22G	FAM22G	chr9:99691285-99704572	Day0	Day3	OK	0.305502	0.312971	0.0348449	0.0408185	0.9511	0.981916	no
FAM24A	FAM24A	FAM24A	chr10:124670216-124672627	Day0	Day3	NOTEST	0	0	0	0	1	1	no
FAM24B	FAM24B	FAM24B	chr10:124591670-124658230	Day0	Day3	OK	18.3807	12.5277	-0.55307	-0.804926	0.4172	0.668037	no
FAM24B-CUZD1	FAM24B-CUZD1	FAM24B-CUZD1	chr10:124591670-124658230	Day0	Day3	OK	0.622379	0.797554	0.357788	0.174399	0.78135	0.911812	no
FAM25A	FAM25A	FAM25A	chr10:88780045-88784487	Day0	Day3	NOTEST	0.124642	0	#NAME?	0	1	1	no
FAM25C	FAM25C	FAM25C	chr10:49203372-49207825	Day0	Day3	NOTEST	0	0.112769	inf	0	1	1	no
FAM25G	FAM25G	FAM25G	chr10:47177221-47181688	Day0	Day3	NOTEST	0	0	0	0	1	1	no
FAM26D	FAM26D	FAM26D	chr6:116817650-116880031	Day0	Day3	NOTEST	0.0418633	0.031157	-0.426127	0	1	1	no
FAM26E	FAM26E	FAM26E	chr6:116817650-116880031	Day0	Day3	OK	0.197589	0.828802	2.06853	2.63956	5e-05	0.000595537	yes
FAM26F	FAM26F	FAM26F	chr6:116782555-116784934	Day0	Day3	OK	2.04297	0.811255	-1.33244	-2.55415	0.0121	0.0578808	no
FAM27A	FAM27A	FAM27A	chr9:45727028-45728283	Day0	Day3	OK	0.338696	0.483095	0.512316	0.74634	0.4963	0.735553	no
FAM27B	FAM27B	FAM27B	chr9:67792928-67794189	Day0	Day3	NOTEST	0.258078	0.349046	0.435611	0	1	1	no
FAM27C	FAM27C	FAM27C	chr9:44990235-44991492	Day0	Day3	OK	0.106261	0.484245	2.18813	2.24757	0.0647	0.202801	no
FAM27L	FAM27L	FAM27L	chr17:21825369-21826499	Day0	Day3	NOTEST	0	0	0	0	1	1	no
FAM32A	FAM32A	FAM32A	chr19:16296234-16302857	Day0	Day3	OK	68.4469	81.91	0.259056	0.825941	0.33445	0.590016	no
FAM35A	FAM35A	FAM35A	chr10:88854952-88951222	Day0	Day3	OK	7.94656	7.77179	-0.0320843	-0.0684412	0.91105	0.966106	no
FAM35B	FAM35B	FAM35B	chr10:46897640-46939145	Day0	Day3	OK	2.487	1.6353	-0.604856	-1.04531	0.09375	0.263231	no
FAM35B2	FAM35B2	FAM35B2	chr10:47379719-47421238	Day0	Day3	OK	2.95739	2.01898	-0.550701	-0.986507	0.1148	0.301817	no
FAM3A	FAM3A	FAM3A	chrX:153733326-153744566	Day0	Day3	OK	5.61271	4.92641	-0.18816	-0.395269	0.56925	0.789042	no
FAM3B	FAM3B	FAM3B	chr21:42688660-42729654	Day0	Day3	OK	0.880807	0	#NAME?	#NAME?	5e-05	0.000595537	yes
FAM3C	FAM3C	FAM3C	chr7:120988904-121036422	Day0	Day3	OK	40.9301	33.9718	-0.268824	-0.715089	0.31145	0.565418	no
FAM3D	FAM3D	FAM3D	chr3:58619669-58652561	Day0	Day3	NOTEST	0.0245009	0.0205154	-0.256131	0	1	1	no
FAM40A	FAM40A	FAM40A	chr1:110577240-110597263	Day0	Day3	OK	15.4285	18.0578	0.227023	0.649171	0.4064	0.65845	no
FAM40B	FAM40B	FAM40B	chr7:129074273-129128239	Day0	Day3	OK	3.30273	4.34392	0.39534	0.854528	0.2261	0.46663	no
FAM41AY1	FAM41AY1	FAM41AY1	chrY:20551155-20566932	Day0	Day3	NOTEST	0	0	0	0	1	1	no
FAM41AY2	FAM41AY2	FAM41AY2	chrY:19612837-19628622	Day0	Day3	NOTEST	0	0	0	0	1	1	no
FAM41C	FAM41C	FAM41C	chr1:803450-812182	Day0	Day3	OK	0.71173	1.14239	0.682653	1.05496	0.16105	0.377043	no
FAM43A	FAM43A	FAM43A	chr3:194406621-194409766	Day0	Day3	OK	3.6302	5.99216	0.723025	2.00278	0.04795	0.163029	no
FAM43B	FAM43B	FAM43B	chr1:20878931-20881513	Day0	Day3	OK	0.930493	0.482455	-0.9476	-2.03618	0.0652	0.203987	no
FAM45A	FAM45A	FAM45A	chr10:120863610-120897376	Day0	Day3	OK	10.2848	14.6033	0.505778	0.565262	0.4427	0.691921	no
FAM45B	FAM45B	FAM45B	chrX:129628914-129631421	Day0	Day3	OK	9.47278	10.2333	0.111416	0.100746	0.86715	0.949284	no
FAM46A	FAM46A	FAM46A	chr6:82455446-82462428	Day0	Day3	OK	0.850854	1.60131	0.912271	1.57422	0.017	0.07495	no
FAM46B	FAM46B	FAM46B	chr1:27331510-27339333	Day0	Day3	OK	86.8205	12.5838	-2.78647	-9.30771	5e-05	0.000595537	yes
FAM46C	FAM46C	FAM46C	chr1:118148603-118171011	Day0	Day3	OK	0.222283	0.175302	-0.342558	-0.443387	0.4959	0.735207	no
FAM46D	FAM46D	FAM46D	chrX:79591002-79700810	Day0	Day3	NOTEST	0.00999551	0.00820542	-0.284702	0	1	1	no
FAM47A	FAM47A	FAM47A	chrX:34147868-34150447	Day0	Day3	NOTEST	0	0	0	0	1	1	no
FAM47B	FAM47B	FAM47B	chrX:34960912-34963034	Day0	Day3	NOTEST	0	0	0	0	1	1	no
FAM47C	FAM47C	FAM47C	chrX:37026431-37029739	Day0	Day3	NOTEST	0	0.00327953	inf	0	1	1	no
FAM47E	FAM47E	FAM47E	chr4:77135192-77232283	Day0	Day3	OK	0.691979	2.12186	1.61653	1.18921	0.1264	0.320986	no
FAM47E-STBD1	FAM47E-STBD1	FAM47E-STBD1	chr4:77135192-77232283	Day0	Day3	OK	0.660902	0.874739	0.404417	0.253598	0.74865	0.89596	no
FAM48A	FAM48A	FAM48A	chr13:37574677-37633850	Day0	Day3	OK	25.0905	22.2842	-0.171122	-0.319561	0.6415	0.835717	no
FAM48B1	FAM48B1	FAM48B1	chrX:24380877-24383541	Day0	Day3	NOTEST	0.0397761	0.0222733	-0.836588	0	1	1	no
FAM48B2	FAM48B2	FAM48B2	chrX:24328978-24331432	Day0	Day3	NOTEST	0.0823759	0.0824446	0.00120256	0	1	1	no
FAM49A	FAM49A	FAM49A	chr2:16730729-16847134	Day0	Day3	OK	1.41057	1.30602	-0.111108	-0.188048	0.7599	0.901384	no
FAM49B	FAM49B	FAM49B	chr8:130851838-131028897	Day0	Day3	OK	41.0324	41.254	0.00776971	0.0207988	0.97765	0.991448	no
FAM50A	FAM50A	FAM50A	chrX:153672472-153679002	Day0	Day3	OK	38.9585	46.1623	0.244779	0.86002	0.37095	0.6259	no
FAM50B	FAM50B	FAM50B	chr6:3849631-3851551	Day0	Day3	OK	2.62347	1.63836	-0.679225	-1.5595	0.13985	0.343296	no
FAM53A	FAM53A	FAM53A	chr4:1641607-1685988	Day0	Day3	OK	0.6667	1.23013	0.883702	1.27717	0.06505	0.203649	no
FAM53B	FAM53B	FAM53B	chr10:126307862-126432930	Day0	Day3	OK	3.95179	10.2625	1.3768	3.81863	5e-05	0.000595537	yes
FAM53C	FAM53C	FAM53C	chr5:137673223-137685418	Day0	Day3	OK	19.5501	28.7978	0.558783	1.49305	0.034	0.1268	no
FAM54A	FAM54A	FAM54A	chr6:136552167-136571449	Day0	Day3	OK	6.32835	5.81372	-0.122367	-0.2464	0.72455	0.883404	no
FAM54B	FAM54B	FAM54B	chr1:26146396-26159433	Day0	Day3	OK	12.2331	17.4821	0.515086	1.20432	0.09075	0.257547	no
FAM55A	FAM55A	FAM55A	chr11:114392436-114430580	Day0	Day3	NOTEST	0	0	0	0	1	1	no
FAM55B	FAM55B	FAM55B	chr11:114549199-114577652	Day0	Day3	NOTEST	0.0468795	0.0375602	-0.319753	0	1	1	no
FAM55C	FAM55C	FAM55C	chr3:101498028-101579869	Day0	Day3	OK	4.00723	3.67149	-0.126242	-0.199321	0.74095	0.891533	no
FAM55D	FAM55D	FAM55D	chr11:114441312-114466484	Day0	Day3	NOTEST	0.00831916	0.00428129	-0.958392	0	1	1	no
FAM57A	FAM57A	FAM57A	chr17:635846-646075	Day0	Day3	OK	13.1877	15.1735	0.202359	0.547553	0.4949	0.734262	no
FAM57B	FAM57B	FAM57B	chr16:30034654-30042186	Day0	Day3	OK	22.819	29.4484	0.367954	0.886817	0.19785	0.429842	no
FAM58A	FAM58A	FAM58A	chrX:152853382-152864632	Day0	Day3	OK	16.8727	17.9712	0.0909962	0.193671	0.7763	0.909663	no
FAM58BP	FAM58BP	FAM58BP	chr1:200182655-200183643	Day0	Day3	NOTEST	0	0	0	0	1	1	no
FAM59A	FAM59A	FAM59A	chr18:29843483-30050447	Day0	Day3	OK	1.43514	1.52314	0.0858617	0.183132	0.79885	0.920323	no
FAM59B	FAM59B	FAM59B	chr2:26395959-26412532	Day0	Day3	OK	8.78783	11.6808	0.410558	0.985768	0.15605	0.369397	no
FAM5B	FAM5B	FAM5B	chr1:177140632-177251558	Day0	Day3	NOTEST	0.140272	0.146973	0.0673236	0	1	1	no
FAM5C	FAM5C	FAM5C	chr1:190066796-190446759	Day0	Day3	NOTEST	0.0046382	0.00626928	0.434735	0	1	1	no
FAM60A	FAM60A	FAM60A	chr12:31433519-31479159	Day0	Day3	OK	179.575	146.188	-0.296769	-0.675204	0.29175	0.543779	no
FAM63A	FAM63A	FAM63A	chr1:150969300-150980854	Day0	Day3	OK	3.26424	3.326	0.0270393	0.0510019	0.9424	0.978866	no
FAM63B	FAM63B	FAM63B	chr15:59063392-59149734	Day0	Day3	OK	5.37173	2.42324	-1.14845	-2.59204	0.00075	0.00613283	yes
FAM64A	FAM64A	FAM64A	chr17:6347734-6354385	Day0	Day3	OK	91.8016	111.446	0.279753	0.734742	0.2901	0.541972	no
FAM65A	FAM65A	FAM65A	chr16:67562716-67580691	Day0	Day3	OK	1.36009	3.92425	1.52872	2.85352	5e-05	0.000595537	yes
FAM65B	FAM65B	FAM65B	chr6:24804512-24911195	Day0	Day3	OK	14.5672	9.7619	-0.577493	-1.20216	0.0945	0.264556	no
FAM65C	FAM65C	FAM65C	chr20:49202646-49253426	Day0	Day3	OK	0.799161	0.296546	-1.43023	-2.56498	0.00295	0.018866	yes
FAM66A	FAM66A	FAM66A	chr8:12219527-12268510	Day0	Day3	OK	0.604295	0.684925	0.180691	0.321176	0.78715	0.914195	no
FAM66B	FAM66B	FAM66B	chr8:7159132-7212876	Day0	Day3	OK	0.20223	0.457304	1.17716	1.48448	0.07865	0.233223	no
FAM66C	FAM66C	FAM66C	chr12:8332804-8353596	Day0	Day3	OK	0.581519	1.31699	1.17935	1.87633	0.00715	0.038252	yes
FAM66D	FAM66D	FAM66D	chr8:11973290-12008698	Day0	Day3	OK	0.705223	1.55873	1.14422	1.53251	0.0439	0.152733	no
FAM66E	FAM66E	FAM66E	chr8:7812534-7866277	Day0	Day3	OK	0.254243	0.479326	0.914799	1.19743	0.1451	0.351827	no
FAM69A	FAM69A	FAM69A	chr1:93297593-93427079	Day0	Day3	OK	5.16594	4.76889	-0.11538	-0.0148181	0.9576	0.984169	no
FAM69B	FAM69B	FAM69B	chr9:139607023-139622636	Day0	Day3	OK	21.1422	26.8045	0.34235	0.757631	0.4078	0.659589	no
FAM69C	FAM69C	FAM69C	chr18:72102962-72124503	Day0	Day3	NOTEST	0.0219759	0.0649704	1.56386	0	1	1	no
FAM70A	FAM70A	FAM70A	chrX:119392504-119445391	Day0	Day3	OK	0.491704	9.98351	4.34369	8.01376	5e-05	0.000595537	yes
FAM70B	FAM70B	FAM70B	chr13:114462215-114514899	Day0	Day3	OK	1.96043	1.85295	-0.0813511	-0.175801	0.8655	0.948654	no
FAM71A	FAM71A	FAM71A	chr1:212797788-212800120	Day0	Day3	NOTEST	0.0503965	0.0053172	-3.24458	0	1	1	no
FAM71B	FAM71B	FAM71B	chr5:156589343-156593279	Day0	Day3	NOTEST	0	0	0	0	1	1	no
FAM71C	FAM71C	FAM71C	chr12:99039077-100378432	Day0	Day3	NOTEST	0	0.0121563	inf	0	1	1	no
FAM71D	FAM71D	FAM71D	chr14:67656109-67695267	Day0	Day3	NOTEST	0.0134793	0.0186432	0.467905	0	1	1	no
FAM71E1	FAM71E1	FAM71E1	chr19:50970044-50986608	Day0	Day3	OK	7.64478	3.24933	-1.23433	-0.90244	0.45645	0.7045	no
FAM71E2	FAM71E2	FAM71E2	chr19:55866275-55874620	Day0	Day3	NOTEST	0.0382312	0.0638614	0.740195	0	1	1	no
FAM71F1	FAM71F1	FAM71F1	chr7:128355442-128371797	Day0	Day3	OK	8.41432	7.36798	-0.191578	-0.449975	0.57065	0.789766	no
FAM71F2	FAM71F2	FAM71F2	chr7:128312345-128323379	Day0	Day3	NOTEST	0.0276305	0.163706	2.56677	0	1	1	no
FAM72A	FAM72A	FAM72A	chr1:206138910-206155074	Day0	Day3	OK	16.1054	11.5782	-0.476128	-1.0418	0.1098	0.293178	no
FAM72B	FAM72B	FAM72B	chr1:120839004-120855681	Day0	Day3	OK	13.7042	10.5219	-0.381219	-0.86541	0.18845	0.41741	no
FAM72D	FAM72D	FAM72D	chr1:143896451-143913143	Day0	Day3	OK	13.6714	10.221	-0.419632	-0.951393	0.1495	0.359019	no
FAM73A	FAM73A	FAM73A	chr1:78245308-78344081	Day0	Day3	OK	2.03096	1.9695	-0.0443262	-0.0810461	0.8921	0.959438	no
FAM73B	FAM73B	FAM73B	chr9:131799252-131834351	Day0	Day3	OK	6.7963	7.64452	0.169677	0.498151	0.57925	0.796383	no
FAM74A1	FAM74A1	FAM74A1	chr9:39900199-39907240	Day0	Day3	OK	0.365362	0.496801	0.443341	0.576383	0.41305	0.664503	no
FAM74A2	FAM74A2,FAM74A4	FAM74A2,FAM74A4	chr9:65487272-65494386	Day0	Day3	NOTEST	0.0633835	0.0703935	0.151334	0	1	1	no
FAM74A3	FAM74A3	FAM74A3	chr9:40715523-40722679	Day0	Day3	OK	0.300765	0.468739	0.640149	0.792937	0.2477	0.491715	no
FAM74A4	FAM74A4	FAM74A4	chr9:65487272-65494386	Day0	Day3	NOTEST	0.000106311	8.45e-05	-0.331155	0	1	1	no
FAM75A1	FAM75A1,FAM75A2	FAM75A1,FAM75A2	chr9:39884974-39891210	Day0	Day3	LOWDATA	0.00155727	0.00891958	2.51795	0	1	1	no
FAM75A2	FAM75A2	FAM75A2	chr9:39884974-39891210	Day0	Day3	NOTEST	0.0218583	0.00889277	-1.29747	0	1	1	no
FAM75A3	FAM75A3	FAM75A3	chr9:40700290-40706537	Day0	Day3	NOTEST	0.0235211	0.0427063	0.860494	0	1	1	no
FAM75A4	FAM75A4	FAM75A4	chr9:41321106-41327397	Day0	Day3	NOTEST	0.000372316	0.000763015	1.03518	0	1	1	no
FAM75A5	FAM75A5,FAM75A7	FAM75A5,FAM75A7	chr9:65503362-65509610	Day0	Day3	NOTEST	0.00736979	0.0135751	0.881261	0	1	1	no
FAM75A6	FAM75A6	FAM75A6	chr9:43624501-43630730	Day0	Day3	NOTEST	0.0209386	0.0420713	1.00667	0	1	1	no
FAM75A7	FAM75A7	FAM75A7	chr9:65503362-65509610	Day0	Day3	LOWDATA	0.00739122	0.0136162	0.881436	0	1	1	no
FAM75C1	FAM75C1	FAM75C1	chr9:90532876-90538572	Day0	Day3	NOTEST	0.0745466	0.0432793	-0.784465	0	1	1	no
FAM75C2	FAM75C2	FAM75C2	chr9:90744219-90749900	Day0	Day3	NOTEST	0.0934392	0.0392516	-1.25128	0	1	1	no
FAM75D1	FAM75D1	FAM75D1	chr9:84603686-84610171	Day0	Day3	NOTEST	0	0	0	0	1	1	no
FAM75D3	FAM75D3	FAM75D3	chr9:84558414-84565009	Day0	Day3	NOTEST	0	0	0	0	1	1	no
FAM75D4	FAM75D4	FAM75D4	chr9:84543342-84549913	Day0	Day3	NOTEST	0	0	0	0	1	1	no
FAM75D5	FAM75D5	FAM75D5	chr9:84528351-84534842	Day0	Day3	NOTEST	0.00266665	0	#NAME?	0	1	1	no
FAM76A	FAM76A	FAM76A	chr1:28052489-28089423	Day0	Day3	OK	4.0004	4.7709	0.254116	0.564663	0.43075	0.680403	no
FAM76B	FAM76B	FAM76B	chr11:95502105-95522954	Day0	Day3	OK	8.42008	12.0987	0.522943	1.13263	0.06225	0.197286	no
FAM78A	FAM78A	FAM78A	chr9:134133464-134151906	Day0	Day3	OK	1.38044	1.18282	-0.222892	-0.448845	0.5776	0.795215	no
FAM78B	FAM78B	FAM78B	chr1:166039255-166135958	Day0	Day3	OK	1.20188	0.859431	-0.483833	-0.648739	0.34705	0.602915	no
FAM81A	FAM81A	FAM81A	chr15:59730371-59815751	Day0	Day3	OK	0.145536	0.307081	1.07724	1.26691	0.04945	0.166705	no
FAM81B	FAM81B	FAM81B	chr5:94727047-94786144	Day0	Day3	NOTEST	0.0134065	0	#NAME?	0	1	1	no
FAM82A1	FAM82A1	FAM82A1	chr2:38152461-38294285	Day0	Day3	OK	1.39031	1.03204	-0.429906	-0.653342	0.3313	0.586675	no
FAM82A2	FAM82A2	FAM82A2	chr15:41028085-41047458	Day0	Day3	OK	12.0523	10.6953	-0.172327	-0.456204	0.56965	0.789172	no
FAM82B	FAM82B	FAM82B	chr8:87484577-87521009	Day0	Day3	OK	10.4034	11.9798	0.203554	0.466423	0.47235	0.716968	no
FAM83A	FAM83A	FAM83A	chr8:124194751-124222318	Day0	Day3	NOTEST	0.0446823	0.00783703	-2.51132	0	1	1	no
FAM83B	FAM83B	FAM83B	chr6:54711568-54806819	Day0	Day3	OK	0.983197	0.265546	-1.88852	-2.63041	0.0003	0.00282724	yes
FAM83C	FAM83C	FAM83C	chr20:33873533-33880225	Day0	Day3	NOTEST	0.0110168	0	#NAME?	0	1	1	no
FAM83D	FAM83D	FAM83D	chr20:37554954-37581703	Day0	Day3	OK	31.45	31.7586	0.0140878	0.0404471	0.95825	0.984228	no
FAM83E	FAM83E	FAM83E	chr19:49103856-49116694	Day0	Day3	OK	0.91154	0.403493	-1.17576	-2.27744	0.04525	0.156299	no
FAM83F	FAM83F	FAM83F	chr22:40390952-40426043	Day0	Day3	OK	8.39034	0.680272	-3.62455	-8.70805	5e-05	0.000595537	yes
FAM83G	FAM83G	FAM83G	chr17:18855477-18950336	Day0	Day3	OK	12.4149	8.89301	-0.481327	-1.5108	0.12255	0.31478	no
FAM83H	FAM83H	FAM83H	chr8:144806102-144815914	Day0	Day3	OK	19.9768	21.814	0.126927	0.460542	0.6345	0.831439	no
FAM84A	FAM84A	FAM84A	chr2:14772809-14780168	Day0	Day3	OK	0.635631	0.550267	-0.208059	-0.330411	0.60345	0.8129	no
FAM84B	FAM84B	FAM84B	chr8:127564682-127570711	Day0	Day3	OK	21.7446	46.3895	1.09314	2.61762	0.00045	0.00401053	yes
FAM86A	FAM86A	FAM86A	chr16:5121809-5147789	Day0	Day3	OK	19.7781	14.6543	-0.432574	-0.794554	0.25275	0.497289	no
FAM86B1	FAM86B1	FAM86B1	chr8:12039612-12051624	Day0	Day3	OK	8.9796	5.84597	-0.619208	-1.33191	0.0589	0.189463	no
FAM86B2	FAM86B2	FAM86B2	chr8:12283123-12293852	Day0	Day3	OK	2.70039	1.26915	-1.08931	-2.2006	0.02515	0.101192	no
FAM86C1	FAM86C1	FAM86C1	chr11:71498556-71512280	Day0	Day3	OK	7.5361	7.00793	-0.104829	-0.224721	0.7509	0.897033	no
FAM86C2P	FAM86C2P	FAM86C2P	chr11:67559237-67572807	Day0	Day3	OK	10.9813	8.63263	-0.347173	-0.869561	0.2717	0.520736	no
FAM86DP	FAM86DP	FAM86DP	chr3:75470702-75484266	Day0	Day3	OK	4.84327	4.94663	0.0304651	0.0706734	0.9291	0.973494	no
FAM86EP	FAM86EP	FAM86EP	chr4:3943668-3957148	Day0	Day3	OK	3.21093	2.57289	-0.319604	-0.718381	0.3633	0.618557	no
FAM86FP	FAM86FP	FAM86FP	chr12:8383644-8395542	Day0	Day3	OK	2.63144	2.13698	-0.300274	-0.595687	0.44255	0.691798	no
FAM86HP	FAM86HP	FAM86HP	chr3:129800673-129830276	Day0	Day3	OK	3.43537	2.81015	-0.289818	-0.515704	0.4612	0.708099	no
FAM89A	FAM89A	FAM89A	chr1:231154703-231175995	Day0	Day3	OK	0.745329	1.45533	0.965394	1.39918	0.05545	0.181319	no
FAM89B	FAM89B	FAM89B	chr11:65339819-65341669	Day0	Day3	OK	13.0151	29.9028	1.2001	2.50105	0.0003	0.00282724	yes
FAM8A1	FAM8A1	FAM8A1	chr6:17600517-17611950	Day0	Day3	OK	4.4119	4.76227	0.110251	0.227682	0.71195	0.876107	no
FAM90A1	FAM90A1	FAM90A1	chr12:8373855-8380214	Day0	Day3	NOTEST	0.207207	0.10245	-1.01615	0	1	1	no
FAM90A10	FAM90A10	FAM90A10	chr8:7626498-7629510	Day0	Day3	NOTEST	0.0343725	0.0105035	-1.71038	0	1	1	no
FAM90A10P	FAM90A10P	FAM90A10P	chr8:7626498-7629510	Day0	Day3	NOTEST	0.0627181	0	#NAME?	0	1	1	no
FAM90A13	FAM90A13	FAM90A13	chr8:7137291-7140302	Day0	Day3	NOTEST	0.0320222	0.0203159	-0.656466	0	1	1	no
FAM90A14	FAM90A14	FAM90A14	chr8:7572964-7575975	Day0	Day3	NOTEST	0.0792294	0.0323595	-1.29185	0	1	1	no
FAM90A19	FAM90A19	FAM90A19	chr8:7611203-7614214	Day0	Day3	NOTEST	0.0260919	0.00950718	-1.45651	0	1	1	no
FAM90A20	FAM90A20	FAM90A20	chr8:7152535-7155546	Day0	Day3	NOTEST	0.0739717	0.0386795	-0.935402	0	1	1	no
FAM90A25P	FAM90A25P	FAM90A25P	chr8:12272029-12277095	Day0	Day3	OK	0.569229	0.279548	-1.02591	-1.6722	0.0698	0.214523	no
FAM90A27P	FAM90A27P	FAM90A27P	chr19:53784810-53788200	Day0	Day3	LOWDATA	0.0764125	0.102879	0.429065	0	1	1	no
FAM90A2P	FAM90A2P	FAM90A2P	chr8:12030962-12034776	Day0	Day3	OK	0.486738	0.323918	-0.587515	-0.861631	0.40515	0.657323	no
FAM90A5	FAM90A5	FAM90A5	chr8:7144913-7147924	Day0	Day3	NOTEST	0.0634315	0	#NAME?	0	1	1	no
FAM90A7	FAM90A7	FAM90A7	chr8:7413659-7417234	Day0	Day3	NOTEST	2.83e-05	3.26e-05	0.20293	0	1	1	no
FAM90A7P	FAM90A7P	FAM90A7P	chr8:7413659-7417234	Day0	Day3	NOTEST	0.0934928	0.035487	-1.39757	0	1	1	no
FAM90A8	FAM90A8	FAM90A8	chr8:7595908-7598918	Day0	Day3	NOTEST	0.0159488	0.010793	-0.563358	0	1	1	no
FAM90A9	FAM90A9	FAM90A9	chr8:7618851-7621862	Day0	Day3	NOTEST	0.026238	0.0107152	-1.292	0	1	1	no
FAM91A1	FAM91A1	FAM91A1	chr8:124780881-124827690	Day0	Day3	OK	6.86764	6.72564	-0.0301432	-0.0662954	0.9128	0.966696	no
FAM91A2	FAM91A2	FAM91A2	chr1:149576261-149672733	Day0	Day3	OK	2.6601	1.07153	-1.3118	-1.05516	0.15415	0.366471	no
FAM92A1	FAM92A1	FAM92A1	chr8:94712772-94740671	Day0	Day3	OK	16.939	30.0635	0.827665	2.22764	0.0076	0.0401727	yes
FAM92A3	FAM92A3	FAM92A3	chr4:183958817-183961272	Day0	Day3	NOTEST	0.0254658	0.0561791	1.14147	0	1	1	no
FAM92B	FAM92B	FAM92B	chr16:85131964-85146114	Day0	Day3	OK	0.0807302	0.8024	3.31314	3.74811	0.00155	0.0112251	yes
FAM95B1	FAM95B1	FAM95B1	chr9:43027662-43033312	Day0	Day3	NOTEST	0.128455	0.0691777	-0.892881	0	1	1	no
FAM96A	FAM96A	FAM96A	chr15:64364760-64386207	Day0	Day3	OK	86.9094	75.1913	-0.208947	-0.561345	0.42835	0.678355	no
FAM96B	FAM96B	FAM96B	chr16:66965957-66968326	Day0	Day3	OK	83.2161	74.4279	-0.161018	-0.390633	0.57405	0.792529	no
FAM98A	FAM98A	FAM98A	chr2:33808728-33824362	Day0	Day3	OK	36.7552	20.9109	-0.813693	-2.06391	0.0022	0.0149119	yes
FAM98B	FAM98B	FAM98B	chr15:38746327-38777063	Day0	Day3	OK	41.8432	40.4119	-0.050214	-0.130112	0.8562	0.944373	no
FAM98C	FAM98C	FAM98C	chr19:38893774-38916945	Day0	Day3	OK	4.50614	6.06167	0.427823	1.02967	0.3497	0.605052	no
FAM99A	FAM99A	FAM99A	chr11:1490684-1785501	Day0	Day3	NOTEST	0	0	0	0	1	1	no
FAM99B	FAM99B	FAM99B	chr11:1490684-1785501	Day0	Day3	NOTEST	0	0	0	0	1	1	no
FAM9A	FAM9A	FAM9A	chrX:8758836-8769424	Day0	Day3	NOTEST	0	0	0	0	1	1	no
FAM9B	FAM9B	FAM9B	chrX:8993036-9001116	Day0	Day3	NOTEST	0.0144928	0.0223738	0.626476	0	1	1	no
FAM9C	FAM9C	FAM9C	chrX:13053735-13062917	Day0	Day3	NOTEST	0	0.00847247	inf	0	1	1	no
FAN1	FAN1	FAN1	chr15:31196054-31283807	Day0	Day3	OK	7.57333	6.67705	-0.181717	-0.328996	0.626	0.826228	no
FANCA	FANCA	FANCA	chr16:89773540-89883065	Day0	Day3	OK	14.7966	13.9637	-0.0835822	-0.161544	0.8181	0.927944	no
FANCB	FANCB	FANCB	chrX:14861528-14891184	Day0	Day3	OK	2.59002	4.00212	0.627799	1.33249	0.067	0.208104	no
FANCC	FANCC	FANCC	chr9:97861335-98079991	Day0	Day3	OK	3.28195	8.39233	1.35452	3.13676	5e-05	0.000595537	yes
FANCD2	FANCD2	FANCD2	chr3:10068112-10149915	Day0	Day3	OK	18.7902	25.0584	0.415314	1.0141	0.11385	0.300099	no
FANCE	FANCE	FANCE	chr6:35420137-35434881	Day0	Day3	OK	9.16382	7.81761	-0.229222	-0.598542	0.45655	0.7045	no
FANCF	FANCF	FANCF	chr11:22644078-22647387	Day0	Day3	OK	11.5814	9.83171	-0.236289	-0.545494	0.40635	0.658435	no
FANCG	FANCG	FANCG	chr9:35073834-35080013	Day0	Day3	OK	23.7768	25.182	0.0828381	0.256301	0.7626	0.902823	no
FANCI	FANCI	FANCI	chr15:89787193-89878026	Day0	Day3	OK	25.2078	40.8477	0.696381	1.42469	0.0293	0.113472	no
FANCL	FANCL	FANCL	chr2:58273776-58468515	Day0	Day3	OK	44.0221	40.532	-0.119165	-0.268977	0.7008	0.870253	no
FANCM	FANCM	FANCM	chr14:45605135-45670093	Day0	Day3	OK	2.45886	2.64005	0.102577	0.207751	0.73905	0.890587	no
FANK1	FANK1	FANK1	chr10:127585107-127698161	Day0	Day3	OK	0.86812	1.15131	0.40731	0.676533	0.4217	0.672207	no
FAP	FAP	FAP	chr2:163027199-163100045	Day0	Day3	NOTEST	0	0	0	0	1	1	no
FAR1	FAR1	FAR1	chr11:13690205-13753893	Day0	Day3	OK	20.871	21.3534	0.0329683	0.0747372	0.9035	0.963021	no
FAR2	FAR2	FAR2	chr12:29376597-29487006	Day0	Day3	OK	11.9748	5.95431	-1.00799	-2.20493	0.00355	0.0219433	yes
FARP1	FARP1	FARP1	chr13:98795433-99102023	Day0	Day3	OK	25.6281	24.6752	-0.0546637	-0.143894	0.8419	0.938742	no
FARP2	FARP2	FARP2	chr2:242295663-242434256	Day0	Day3	OK	3.08961	3.92368	0.344784	0.804777	0.30355	0.55661	no
FARS2	FARS2	FARS2	chr6:5261583-5771816	Day0	Day3	OK	5.21767	5.29071	0.0200543	0.0459118	0.95485	0.983126	no
FARSA	FARSA	FARSA	chr19:13033283-13044558	Day0	Day3	OK	66.5856	57.3668	-0.214994	-0.771842	0.4188	0.669496	no
FARSB	FARSB	FARSB	chr2:223436161-223520827	Day0	Day3	OK	41.2626	44.3394	0.103754	0.268669	0.6971	0.867944	no
FAS	FAS	FAS	chr10:90694830-90775542	Day0	Day3	OK	2.46763	4.66261	0.918009	1.11491	0.081	0.23794	no
FAS-AS1	FAS-AS1	FAS-AS1	chr10:90694830-90775542	Day0	Day3	NOTEST	0.0767457	0.158815	1.04919	0	1	1	no
FASLG	FASLG	FASLG	chr1:172628184-172636012	Day0	Day3	NOTEST	0	0	0	0	1	1	no
FASN	FASN	FASN	chr17:80036213-80056106	Day0	Day3	OK	136.359	115.43	-0.240392	-0.764231	0.41675	0.667691	no
FASTK	FASTK	FASTK	chr7:150773707-150777951	Day0	Day3	OK	30.9678	24.0398	-0.365344	-0.886221	0.2093	0.445609	no
FASTKD1	FASTKD1	FASTKD1	chr2:170386262-170430424	Day0	Day3	OK	16.3782	15.4847	-0.0809339	-0.188001	0.7653	0.903926	no
FASTKD2	FASTKD2	FASTKD2	chr2:207630111-207660911	Day0	Day3	OK	8.19679	8.05897	-0.0244639	-0.0644529	0.92875	0.973295	no
FASTKD3	FASTKD3	FASTKD3	chr5:7859271-7869150	Day0	Day3	OK	5.13258	6.50127	0.341037	0.597344	0.3799	0.634107	no
FASTKD5	FASTKD5	FASTKD5	chr20:3087556-3140540	Day0	Day3	OK	12.4007	11.1675	-0.15111	-0.336501	0.6347	0.831499	no
FAT1	FAT1	FAT1	chr4:187508936-187644987	Day0	Day3	OK	11.6301	28.4898	1.29258	3.19647	5e-05	0.000595537	yes
FAT2	FAT2	FAT2	chr5:150883652-150948505	Day0	Day3	NOTEST	0.0877244	0.160701	0.87333	0	1	1	no
FAT3	FAT3	FAT3	chr11:92085261-92629635	Day0	Day3	OK	2.08971	1.50407	-0.474436	-1.03485	0.12065	0.31168	no
FAT4	FAT4	FAT4	chr4:126237566-126414087	Day0	Day3	OK	0.423607	0.347454	-0.285903	-0.491189	0.45155	0.699987	no
FATE1	FATE1	FATE1	chrX:150884507-150891664	Day0	Day3	NOTEST	0.0326332	0	#NAME?	0	1	1	no
FAU	FAU	FAU	chr11:64888098-64902003	Day0	Day3	OK	976.701	881.261	-0.148348	-0.615935	0.64015	0.834852	no
FAXC	FAXC	FAXC	chr6:99720792-99797531	Day0	Day3	OK	1.3423	1.68464	0.327734	0.633589	0.29955	0.552235	no
FBF1	FBF1	FBF1	chr17:73906617-73937119	Day0	Day3	OK	2.60938	3.35737	0.363626	0.958491	0.30315	0.556128	no
FBL	FBL	FBL	chr19:40325092-40337054	Day0	Day3	OK	514.869	369.975	-0.476777	-1.74368	0.0877	0.25161	no
FBLIM1	FBLIM1	FBLIM1	chr1:16085254-16113084	Day0	Day3	OK	29.897	16.9503	-0.818693	-1.88022	0.00755	0.039965	yes
FBLL1	FBLL1	FBLL1	chr5:167956581-167957639	Day0	Day3	OK	9.11209	4.77571	-0.932066	-2.98147	0.02775	0.108937	no
FBLN1	FBLN1	FBLN1	chr22:45898718-45997014	Day0	Day3	OK	101.606	200.886	0.983397	2.53612	0.00025	0.00241844	yes
FBLN2	FBLN2	FBLN2	chr3:13590624-13679922	Day0	Day3	OK	5.17124	6.39506	0.306449	0.671149	0.3213	0.57598	no
FBLN5	FBLN5	FBLN5	chr14:92335754-92414046	Day0	Day3	OK	0.512834	0.0684693	-2.90496	-3.51954	0.00075	0.00613283	yes
FBLN7	FBLN7	FBLN7	chr2:112895961-112945791	Day0	Day3	OK	0.245636	5.31127	4.43447	5.64775	5e-05	0.000595537	yes
FBN1	FBN1	FBN1	chr15:48700502-48937985	Day0	Day3	OK	0.938608	3.45516	1.88016	4.07304	5e-05	0.000595537	yes
FBN2	FBN2	FBN2	chr5:127593600-127873735	Day0	Day3	OK	5.72632	10.316	0.849206	2.14079	0.002	0.0137852	yes
FBN3	FBN3	FBN3	chr19:8130286-8212385	Day0	Day3	OK	8.47523	10.1363	0.25821	0.858542	0.3312	0.586647	no
FBP1	FBP1	FBP1	chr9:97365420-97402531	Day0	Day3	OK	1.80939	0.171284	-3.40105	-3.92398	0.00015	0.0015665	yes
FBP2	FBP2	FBP2	chr9:97321002-97356075	Day0	Day3	OK	0.530297	0.674629	0.347296	0.576062	0.53105	0.761339	no
FBRS	FBRS	FBRS	chr16:30675777-30682131	Day0	Day3	OK	4.49511	9.69499	1.10888	3.06707	0.00075	0.00613283	yes
FBRSL1	FBRSL1	FBRSL1	chr12:133067156-133161773	Day0	Day3	OK	15.1331	15.5495	0.0391667	0.139342	0.8848	0.95633	no
FBXL12	FBXL12	FBXL12	chr19:9920942-9929731	Day0	Day3	OK	19.3576	16.487	-0.231574	-0.726156	0.4351	0.684359	no
FBXL13	FBXL13	FBXL13	chr7:102453307-102715288	Day0	Day3	OK	0.674685	3.20625	2.2486	1.9438	0.0064	0.03507	yes
FBXL14	FBXL14	FBXL14	chr12:1675158-1703331	Day0	Day3	OK	3.61286	7.34583	1.02378	2.47431	0.005	0.0289188	yes
FBXL15	FBXL15	FBXL15	chr10:104179570-104182893	Day0	Day3	OK	8.58525	6.07704	-0.49849	-1.48474	0.13735	0.339199	no
FBXL16	FBXL16	FBXL16	chr16:742499-755825	Day0	Day3	OK	8.11685	3.43978	-1.2386	-3.8413	0.0004	0.00363019	yes
FBXL17	FBXL17	FBXL17	chr5:107194733-107717799	Day0	Day3	OK	0.756058	0.798461	0.0787243	0.130548	0.84835	0.941272	no
FBXL18	FBXL18	FBXL18	chr7:5515427-5553399	Day0	Day3	OK	3.66543	4.24302	0.211109	0.580547	0.46995	0.714822	no
FBXL19	FBXL19	FBXL19	chr16:30935895-30960104	Day0	Day3	OK	31.5638	34.8012	0.140866	0.500182	0.5979	0.809015	no
FBXL19-AS1	FBXL19-AS1	FBXL19-AS1	chr16:30930639-30934590	Day0	Day3	OK	0.919906	1.57286	0.773831	1.39971	0.05365	0.177175	no
FBXL2	FBXL2	FBXL2	chr3:33318933-33428757	Day0	Day3	OK	1.23697	2.17903	0.816871	1.49215	0.04215	0.148324	no
FBXL20	FBXL20	FBXL20	chr17:37408896-37557909	Day0	Day3	OK	1.31361	1.25648	-0.0641524	-0.142029	0.84335	0.939415	no
FBXL21	FBXL21	FBXL21	chr5:135266005-135277367	Day0	Day3	OK	0.246317	0.114209	-1.10884	-1.12164	0.10795	0.2898	no
FBXL22	FBXL22	FBXL22	chr15:63796709-63894620	Day0	Day3	OK	0.21311	0.401477	0.913721	0.191021	0.82035	0.92928	no
FBXL3	FBXL3	FBXL3	chr13:77579388-77601331	Day0	Day3	OK	5.34548	6.17338	0.207741	0.435648	0.4966	0.735877	no
FBXL4	FBXL4	FBXL4	chr6:99321600-99395849	Day0	Day3	OK	3.46294	3.58452	0.0497854	0.0968455	0.8801	0.954372	no
FBXL5	FBXL5	FBXL5	chr4:15606006-15657035	Day0	Day3	OK	15.6523	12.8443	-0.285246	-0.743054	0.29675	0.549208	no
FBXL6	FBXL6	FBXL6	chr8:145579087-145582183	Day0	Day3	OK	17.5032	13.882	-0.334411	-0.739367	0.28905	0.540864	no
FBXL7	FBXL7	FBXL7	chr5:15500304-15939900	Day0	Day3	OK	7.18897	8.97291	0.319791	0.844178	0.261	0.50823	no
FBXL8	FBXL8	FBXL8	chr16:67193890-67203848	Day0	Day3	NOTEST	0.0402756	0.072692	0.85189	0	1	1	no
FBXO10	FBXO10	FBXO10	chr9:37510888-37576250	Day0	Day3	OK	5.83345	15.3779	1.39843	3.83053	5e-05	0.000595537	yes
FBXO11	FBXO11	FBXO11	chr2:48010220-48132932	Day0	Day3	OK	13.7496	17.2808	0.329782	0.351376	0.62915	0.828114	no
FBXO15	FBXO15	FBXO15	chr18:71740587-71815100	Day0	Day3	OK	0.736706	0.961718	0.384525	0.564748	0.4315	0.681034	no
FBXO16	FBXO16	FBXO16	chr8:28285928-28347784	Day0	Day3	OK	3.79818	5.72825	0.592786	1.21823	0.1247	0.318183	no
FBXO17	FBXO17	FBXO17	chr19:39432041-39466380	Day0	Day3	OK	10.5598	11.6135	0.13721	0.308168	0.6569	0.8443	no
FBXO18	FBXO18	FBXO18	chr10:5932213-5979556	Day0	Day3	OK	14.8867	13.7836	-0.111073	-0.280526	0.6809	0.858206	no
FBXO2	FBXO2	FBXO2	chr1:11708417-11723384	Day0	Day3	OK	40.6614	11.4311	-1.8307	-5.5334	0.00035	0.0032369	yes
FBXO21	FBXO21	FBXO21	chr12:117581584-117628300	Day0	Day3	OK	20.6386	25.0897	0.281753	0.750253	0.2922	0.544263	no
FBXO22	FBXO22	FBXO22	chr15:76196199-76227608	Day0	Day3	OK	21.3125	25.2116	0.242389	0.508171	0.4446	0.693551	no
FBXO22-AS1	FBXO22-AS1	FBXO22-AS1	chr15:76196199-76227608	Day0	Day3	OK	59.82	68.9841	0.205635	0.23882	0.73295	0.88778	no
FBXO24	FBXO24	FBXO24	chr7:100183955-100205798	Day0	Day3	OK	1.47685	0.525207	-1.49157	-1.02712	0.24775	0.491767	no
FBXO25	FBXO25	FBXO25	chr8:356807-419875	Day0	Day3	OK	3.14006	2.41161	-0.380795	-0.729656	0.30495	0.55806	no
FBXO27	FBXO27	FBXO27	chr19:39514662-39523198	Day0	Day3	OK	4.56397	2.28678	-0.996973	-2.13479	0.00845	0.0435519	yes
FBXO28	FBXO28	FBXO28	chr1:224301790-224349749	Day0	Day3	OK	9.88645	11.2928	0.191878	0.507262	0.48265	0.724617	no
FBXO3	FBXO3	FBXO3	chr11:33762489-33796071	Day0	Day3	OK	13.8033	17.0108	0.301439	0.74986	0.29845	0.551044	no
FBXO30	FBXO30	FBXO30	chr6:145946439-146285233	Day0	Day3	OK	13.4296	19.7177	0.554079	0.900804	0.1572	0.371251	no
FBXO31	FBXO31	FBXO31	chr16:87362941-87425708	Day0	Day3	OK	5.13417	5.3955	0.0716244	0.154894	0.82165	0.929894	no
FBXO32	FBXO32	FBXO32	chr8:124510126-124553493	Day0	Day3	NOTEST	0.10099	0.0403659	-1.323	0	1	1	no
FBXO33	FBXO33	FBXO33	chr14:39865576-39901704	Day0	Day3	OK	4.40079	3.88157	-0.181122	-0.387547	0.54435	0.771368	no
FBXO34	FBXO34	FBXO34	chr14:55738020-55820329	Day0	Day3	OK	6.0004	5.43429	-0.142967	-0.331736	0.64495	0.837518	no
FBXO36	FBXO36	FBXO36	chr2:230787206-230877825	Day0	Day3	OK	3.15309	1.39258	-1.17901	-2.10206	0.00305	0.0193881	yes
FBXO38	FBXO38	FBXO38	chr5:147763545-147822399	Day0	Day3	OK	8.4037	8.01733	-0.0679022	-0.171229	0.8085	0.924011	no
FBXO39	FBXO39	FBXO39	chr17:6679551-6690965	Day0	Day3	NOTEST	0.0399548	0.00604357	-2.7249	0	1	1	no
FBXO4	FBXO4	FBXO4	chr5:41925355-41941672	Day0	Day3	OK	0.506726	0.924849	0.868011	1.23311	0.09575	0.266963	no
FBXO40	FBXO40	FBXO40	chr3:121312169-121349139	Day0	Day3	NOTEST	0.0453354	0.075826	0.742056	0	1	1	no
FBXO41	FBXO41	FBXO41	chr2:73481809-73496758	Day0	Day3	OK	5.83853	3.78014	-0.627165	-1.72511	0.0355	0.130957	no
FBXO42	FBXO42	FBXO42	chr1:16576558-16678948	Day0	Day3	OK	8.64812	11.4514	0.405066	1.00301	0.1675	0.386444	no
FBXO43	FBXO43	FBXO43	chr8:101145587-101158099	Day0	Day3	OK	0.66995	0.969321	0.53292	0.861082	0.2227	0.462343	no
FBXO44	FBXO44	FBXO44	chr1:11708417-11723384	Day0	Day3	OK	8.88237	5.4212	-0.712331	-1.1173	0.11135	0.29608	no
FBXO45	FBXO45	FBXO45	chr3:196295724-196315930	Day0	Day3	OK	6.51019	6.70293	0.0420918	0.0943304	0.88165	0.955029	no
FBXO46	FBXO46	FBXO46	chr19:46213886-46234151	Day0	Day3	OK	14.1019	17.5745	0.317596	1.03715	0.2695	0.518278	no
FBXO47	FBXO47	FBXO47	chr17:37092684-37123655	Day0	Day3	NOTEST	0.010065	0.00337493	-1.57642	0	1	1	no
FBXO48	FBXO48	FBXO48	chr2:68689504-68694390	Day0	Day3	OK	0.857747	0.856392	-0.00228058	-0.00322326	0.99445	0.997693	no
FBXO5	FBXO5	FBXO5	chr6:153291657-153304740	Day0	Day3	OK	26.6493	36.8061	0.465847	1.22652	0.0808	0.237568	no
FBXO6	FBXO6	FBXO6	chr1:11724149-11734409	Day0	Day3	OK	1.55478	1.48038	-0.0707437	-0.137807	0.87665	0.953122	no
FBXO7	FBXO7	FBXO7	chr22:32870706-32894818	Day0	Day3	OK	34.8447	29.9617	-0.21782	-0.56585	0.4257	0.675811	no
FBXO8	FBXO8	FBXO8	chr4:175157809-175254531	Day0	Day3	OK	3.01682	2.67927	-0.171189	-0.202536	0.7712	0.907167	no
FBXO9	FBXO9	FBXO9	chr6:52929795-52965670	Day0	Day3	OK	6.95283	5.85977	-0.246756	-0.596029	0.3921	0.645377	no
FBXW10	FBXW10	FBXW10	chr17:18647325-18682662	Day0	Day3	NOTEST	0.0187178	0.0416231	1.15297	0	1	1	no
FBXW11	FBXW11	FBXW11	chr5:171288555-171433877	Day0	Day3	OK	22.353	15.8534	-0.495681	-1.32447	0.06425	0.201729	no
FBXW12	FBXW12	FBXW12	chr3:48413708-48436190	Day0	Day3	OK	0.149499	0.224914	0.589238	0.610631	0.3694	0.624217	no
FBXW2	FBXW2	FBXW2	chr9:123519253-123555740	Day0	Day3	OK	7.18221	7.60289	0.0821197	0.192269	0.7574	0.900045	no
FBXW4	FBXW4	FBXW4	chr10:103370420-103454743	Day0	Day3	OK	16.2507	10.5851	-0.618463	-1.89959	0.0477	0.162372	no
FBXW4P1	FBXW4P1	FBXW4P1	chr22:23522551-23660224	Day0	Day3	OK	0.236918	0.323863	0.450995	0.0647477	0.83775	0.937304	no
FBXW5	FBXW5	FBXW5	chr9:139834884-139839206	Day0	Day3	OK	26.8337	26.8247	-0.000486214	-0.00189886	0.99795	0.998917	no
FBXW7	FBXW7	FBXW7	chr4:153242409-153456172	Day0	Day3	OK	5.55291	5.55898	0.00157425	0.00372393	0.9967	0.9986	no
FBXW8	FBXW8	FBXW8	chr12:117348760-117468953	Day0	Day3	OK	5.72051	7.41387	0.374082	0.90572	0.19555	0.426734	no
FBXW9	FBXW9	FBXW9	chr19:12799729-12807455	Day0	Day3	OK	11.244	11.1186	-0.0161729	-0.051803	0.95935	0.98467	no
FCAMR	FCAMR	FCAMR	chr1:207131311-207143970	Day0	Day3	NOTEST	0	0	0	0	1	1	no
FCAR	FCAR	FCAR	chr19:55385548-55401839	Day0	Day3	OK	1.00641	1.02855	0.0313814	0.0462143	0.94845	0.980924	no
FCER1A	FCER1A	FCER1A	chr1:159259503-159278014	Day0	Day3	NOTEST	0	0	0	0	1	1	no
FCER1G	FCER1G	FCER1G	chr1:161185086-161189038	Day0	Day3	OK	0.739211	0.916018	0.30939	0.51216	0.62825	0.827736	no
FCER2	FCER2	FCER2	chr19:7753642-7767032	Day0	Day3	OK	0.201721	0.0358338	-2.49297	-1.4504	0.02195	0.0910233	no
FCF1	FCF1	FCF1	chr14:75179849-75203390	Day0	Day3	OK	31.8817	35.4991	0.155056	0.398144	0.55965	0.782659	no
FCGBP	FCGBP	FCGBP	chr19:40353962-40440533	Day0	Day3	OK	0.489113	0.167482	-1.54616	-3.43698	0.00085	0.00679944	yes
FCGR1A	FCGR1A	FCGR1A	chr1:149754244-149783928	Day0	Day3	NOTEST	0.0189152	0.00393817	-2.26395	0	1	1	no
FCGR1B	FCGR1B	FCGR1B	chr1:120926127-120935944	Day0	Day3	NOTEST	0.0124898	0.0277779	1.15319	0	1	1	no
FCGR1C	FCGR1C	FCGR1C	chr1:149369293-149378297	Day0	Day3	NOTEST	0	0.00998586	inf	0	1	1	no
FCGR2A	FCGR2A	FCGR2A	chr1:161475204-161489360	Day0	Day3	NOTEST	0.109643	0.0290437	-1.91652	0	1	1	no
FCGR2B	FCGR2B	FCGR2B	chr1:161632904-161648444	Day0	Day3	NOTEST	0.0104415	0.00428567	-1.28473	0	1	1	no
FCGR2C	FCGR2C	FCGR2C	chr1:161551128-161570032	Day0	Day3	NOTEST	0.063153	0.00665885	-3.24551	0	1	1	no
FCGR3A	FCGR3A	FCGR3A	chr1:161511550-161520413	Day0	Day3	NOTEST	0.00513834	0	#NAME?	0	1	1	no
FCGR3B	FCGR3B	FCGR3B	chr1:161592987-161601753	Day0	Day3	NOTEST	0	0	0	0	1	1	no
FCGRT	FCGRT	FCGRT	chr19:50015535-50029685	Day0	Day3	OK	8.92872	9.42036	0.077329	0.15941	0.8257	0.931821	no
FCHO1	FCHO1	FCHO1	chr19:17858526-17899377	Day0	Day3	OK	13.0539	9.62753	-0.439238	-1.03199	0.1409	0.344862	no
FCHO2	FCHO2	FCHO2	chr5:72251807-72386349	Day0	Day3	OK	3.60724	2.50321	-0.527117	-1.18276	0.09615	0.267817	no
FCHSD1	FCHSD1	FCHSD1	chr5:141016516-141030986	Day0	Day3	OK	7.44753	3.57303	-1.05961	-2.10297	0.00295	0.018866	yes
FCHSD2	FCHSD2	FCHSD2	chr11:72547789-72853143	Day0	Day3	OK	2.86887	8.18803	1.51303	3.30456	5e-05	0.000595537	yes
FCN1	FCN1	FCN1	chr9:137801430-137809806	Day0	Day3	NOTEST	0	0	0	0	1	1	no
FCN2	FCN2	FCN2	chr9:137772657-137779366	Day0	Day3	NOTEST	0	0	0	0	1	1	no
FCN3	FCN3	FCN3	chr1:27695600-27701315	Day0	Day3	OK	0.236939	0.0141454	-4.06612	-0.844028	0.23435	0.476489	no
FCRL1	FCRL1	FCRL1	chr1:157764193-157789940	Day0	Day3	NOTEST	0	0	0	0	1	1	no
FCRL2	FCRL2	FCRL2	chr1:157715522-157746922	Day0	Day3	NOTEST	0	0	0	0	1	1	no
FCRL3	FCRL3	FCRL3	chr1:157647977-157670647	Day0	Day3	NOTEST	0	0	0	0	1	1	no
FCRL4	FCRL4	FCRL4	chr1:157543538-157567870	Day0	Day3	NOTEST	0	0	0	0	1	1	no
FCRL5	FCRL5	FCRL5	chr1:157483166-157522310	Day0	Day3	OK	0.287628	0	#NAME?	#NAME?	5e-05	0.000595537	yes
FCRL6	FCRL6	FCRL6	chr1:159772172-159786047	Day0	Day3	NOTEST	0	0.00650793	inf	0	1	1	no
FCRLA	FCRLA	FCRLA	chr1:161676761-161684142	Day0	Day3	NOTEST	0	0	0	0	1	1	no
FCRLB	FCRLB	FCRLB	chr1:161692456-161697933	Day0	Day3	NOTEST	0.138646	0.130127	-0.0914894	0	1	1	no
FDCSP	FDCSP	FDCSP	chr4:71091787-71100968	Day0	Day3	NOTEST	0	0	0	0	1	1	no
FDFT1	FDFT1	FDFT1	chr8:11660189-11696818	Day0	Day3	OK	245.788	168.458	-0.545023	-1.47839	0.0482	0.163512	no
FDPS	FDPS	FDPS	chr1:155278538-155300909	Day0	Day3	OK	179.334	134.171	-0.418579	-1.05637	0.2133	0.450629	no
FDPSL2A	FDPSL2A	FDPSL2A	chr7:76090971-76135312	Day0	Day3	OK	0.415065	0.484141	0.222088	0.155453	0.8188	0.928331	no
FDX1	FDX1	FDX1	chr11:110300660-110335608	Day0	Day3	OK	7.00499	5.13808	-0.447154	-0.984464	0.1551	0.367865	no
FDX1L	FDX1L	FDX1L	chr19:10420890-10426691	Day0	Day3	OK	24.0259	24.4136	0.0230967	0.0799993	0.94485	0.97962	no
FDXACB1	FDXACB1	FDXACB1	chr11:111744779-111754797	Day0	Day3	OK	1.00614	2.13856	1.08781	1.05933	0.13405	0.333816	no
FDXR	FDXR	FDXR	chr17:72858618-72869156	Day0	Day3	OK	26.9638	44.3825	0.718968	1.77125	0.01035	0.0512091	no
FECH	FECH	FECH	chr18:55212072-55253969	Day0	Day3	OK	2.87846	2.0113	-0.517168	-1.18141	0.0963	0.268112	no
FEM1A	FEM1A	FEM1A	chr19:4791727-4795571	Day0	Day3	OK	13.6096	14.6096	0.102291	0.32085	0.7198	0.880747	no
FEM1B	FEM1B	FEM1B	chr15:68570140-68583640	Day0	Day3	OK	26.3345	17.0771	-0.624891	-1.75231	0.02635	0.104736	no
FEM1C	FEM1C	FEM1C	chr5:114856607-114880591	Day0	Day3	OK	6.21096	6.82544	0.136105	0.302666	0.62325	0.82466	no
FEN1	FEN1	FEN1	chr11:61560108-61564714	Day0	Day3	OK	57.312	91.56	0.67588	2.14788	0.00935	0.0471499	yes
FER	FER	FER	chr5:108083522-108523373	Day0	Day3	OK	2.38128	2.695	0.178546	0.328916	0.6233	0.82466	no
FER1L4	FER1L4	FER1L4	chr20:34146506-34195484	Day0	Day3	OK	0.635151	0.539217	-0.236235	-0.461048	0.57135	0.790419	no
FER1L5	FER1L5	FER1L5	chr2:97308573-97370624	Day0	Day3	NOTEST	0.0954306	0.0777529	-0.295556	0	1	1	no
FER1L6	FER1L6	FER1L6	chr8:124864226-125132302	Day0	Day3	NOTEST	0.00212512	0.0596995	4.8121	0	1	1	no
FER1L6-AS1	FER1L6-AS1	FER1L6-AS1	chr8:124864226-125132302	Day0	Day3	NOTEST	0	0	0	0	1	1	no
FERD3L	FERD3L	FERD3L	chr7:19184404-19185044	Day0	Day3	NOTEST	0	0	0	0	1	1	no
FERMT1	FERMT1	FERMT1	chr20:6055491-6104191	Day0	Day3	OK	2.89714	1.8601	-0.639248	-1.30382	0.05625	0.183134	no
FERMT2	FERMT2	FERMT2	chr14:53323988-53417815	Day0	Day3	OK	55.3037	50.6956	-0.125516	-0.334426	0.6353	0.831926	no
FERMT3	FERMT3	FERMT3	chr11:63974151-63993726	Day0	Day3	OK	0.69133	0.447684	-0.626894	-0.466375	0.6722	0.853352	no
FES	FES	FES	chr15:91427664-91439006	Day0	Day3	OK	2.55379	1.1166	-1.19353	-1.9812	0.00575	0.032284	yes
FETUB	FETUB	FETUB	chr3:186358148-186370797	Day0	Day3	NOTEST	0.0680964	0.0140714	-2.27481	0	1	1	no
FEV	FEV	FEV	chr2:219845808-219850379	Day0	Day3	NOTEST	0	0	0	0	1	1	no
FEZ1	FEZ1	FEZ1	chr11:125315640-125366206	Day0	Day3	OK	56.6792	112.47	0.988653	2.57406	0.00045	0.00401053	yes
FEZ2	FEZ2	FEZ2	chr2:36779403-36825332	Day0	Day3	OK	10.5021	8.95596	-0.22976	-0.5284	0.45885	0.706321	no
FEZF1	FEZF1	FEZF1	chr7:121941447-121950131	Day0	Day3	OK	21.2391	7.88464	-1.42961	-2.36691	0.00625	0.0344228	yes
FEZF2	FEZF2	FEZF2	chr3:62355346-62359190	Day0	Day3	OK	0.252452	1.12652	2.1578	3.86559	0.0009	0.0071278	yes
FFAR1	FFAR1	FFAR1	chr19:35842444-35843367	Day0	Day3	NOTEST	0	0	0	0	1	1	no
FFAR2	FFAR2	FFAR2	chr19:35940616-35942669	Day0	Day3	NOTEST	0.047702	0.00612036	-2.96236	0	1	1	no
FFAR3	FFAR3	FFAR3	chr19:35849487-35851389	Day0	Day3	NOTEST	0.0112161	0	#NAME?	0	1	1	no
FGA	FGA	FGA	chr4:155504279-155511897	Day0	Day3	NOTEST	0	0.0125135	inf	0	1	1	no
FGB	FGB	FGB	chr4:155484131-155493915	Day0	Day3	OK	0.170343	0.243318	0.514405	0.690452	0.332	0.587507	no
FGD1	FGD1	FGD1	chrX:54471886-54522599	Day0	Day3	OK	10.8001	11.5215	0.0932849	0.294121	0.7389	0.890523	no
FGD2	FGD2	FGD2	chr6:36973422-36996845	Day0	Day3	NOTEST	0.0708113	0.0591079	-0.260627	0	1	1	no
FGD3	FGD3	FGD3	chr9:95709600-95798518	Day0	Day3	OK	0.931437	0.209838	-2.15018	-2.9991	0.0003	0.00282724	yes
FGD4	FGD4	FGD4	chr12:32655040-32798984	Day0	Day3	OK	6.58537	4.92842	-0.41814	-0.918883	0.1276	0.322953	no
FGD5	FGD5	FGD5	chr3:14860468-14976072	Day0	Day3	OK	1.70862	0.164726	-3.37469	-5.88536	5e-05	0.000595537	yes
FGD5-AS1	FGD5-AS1	FGD5-AS1	chr3:14984285-15106816	Day0	Day3	OK	34.6495	40.0465	0.208844	0.362401	0.5816	0.797852	no
FGD6	FGD6	FGD6	chr12:95470524-95611240	Day0	Day3	OK	5.12233	6.29615	0.297669	0.655454	0.28385	0.534936	no
FGF1	FGF1	FGF1	chr5:141971742-142077635	Day0	Day3	NOTEST	0.215069	0.0926588	-1.2148	0	1	1	no
FGF10	FGF10	FGF10	chr5:44305096-44388784	Day0	Day3	OK	0.149851	0.561097	1.90472	2.18193	0.0746	0.224697	no
FGF11	FGF11	FGF11	chr17:7342688-7348251	Day0	Day3	OK	19.2438	9.27643	-1.05275	-2.8007	0.0005	0.00438296	yes
FGF12	FGF12	FGF12	chr3:191857181-192445388	Day0	Day3	OK	1.11959	2.53964	1.18166	2.57904	0.00085	0.00679944	yes
FGF13	FGF13	FGF13	chrX:137713733-138287185	Day0	Day3	OK	11.0792	8.83028	-0.327327	-0.712338	0.31945	0.574168	no
FGF14	FGF14	FGF14	chr13:102373204-103054124	Day0	Day3	OK	0.073894	0.248784	1.75137	0.769565	0.2833	0.534428	no
FGF14-IT1	FGF14-IT1	FGF14-IT1	chr13:102373204-103054124	Day0	Day3	NOTEST	0.0064558	0.00587818	-0.135226	0	1	1	no
FGF16	FGF16	FGF16	chrX:76709646-76712013	Day0	Day3	OK	1.25987	0	#NAME?	#NAME?	5e-05	0.000595537	yes
FGF17	FGF17	FGF17	chr8:21900427-21906319	Day0	Day3	OK	0.348098	1.5925	2.19373	4.13201	0.0092	0.0465724	yes
FGF18	FGF18	FGF18	chr5:170846666-170884630	Day0	Day3	OK	0.27159	0.47209	0.79763	1.3043	0.1856	0.41336	no
FGF19	FGF19	FGF19	chr11:69513005-69519106	Day0	Day3	OK	6.82074	1.18343	-2.52696	-5.19404	5e-05	0.000595537	yes
FGF2	FGF2	FGF2	chr4:123747862-123844159	Day0	Day3	OK	30.5533	9.12575	-1.74331	-3.58457	5e-05	0.000595537	yes
FGF20	FGF20	FGF20	chr8:16850333-16859674	Day0	Day3	NOTEST	0.291952	0.0139552	-4.38686	0	1	1	no
FGF21	FGF21	FGF21	chr19:49259343-49261582	Day0	Day3	OK	0.462904	0.0161383	-4.84215	-2.10726	0.23955	0.482177	no
FGF22	FGF22	FGF22	chr19:639925-643604	Day0	Day3	OK	0.975878	1.39559	0.516107	1.26041	0.45985	0.707032	no
FGF23	FGF23	FGF23	chr12:4477392-4488894	Day0	Day3	OK	0.325193	0.427652	0.395144	0.543358	0.4408	0.690084	no
FGF3	FGF3	FGF3	chr11:69624735-69634192	Day0	Day3	OK	0.00925539	0.873675	6.56066	2.89352	0.24715	0.491286	no
FGF4	FGF4	FGF4	chr11:69587796-69590171	Day0	Day3	OK	0.43895	0.522117	0.250317	0.510775	0.7241	0.883227	no
FGF5	FGF5	FGF5	chr4:81187741-81212171	Day0	Day3	OK	1.06061	0.892143	-0.249543	-0.462471	0.51325	0.747469	no
FGF6	FGF6	FGF6	chr12:4543307-4554780	Day0	Day3	NOTEST	0	0.0428375	inf	0	1	1	no
FGF7	FGF7	FGF7	chr15:49447975-49913118	Day0	Day3	NOTEST	0.0645773	0.096414	0.578214	0	1	1	no
FGF8	FGF8	FGF8	chr10:103529886-103540126	Day0	Day3	OK	1.03878	4.86745	2.22828	2.81599	0.00015	0.0015665	yes
FGF9	FGF9	FGF9	chr13:22245214-22278640	Day0	Day3	OK	0.0512613	0.584784	3.51196	3.66164	5e-05	0.000595537	yes
FGFBP1	FGFBP1	FGFBP1	chr4:15937192-15940363	Day0	Day3	NOTEST	0.24044	0	#NAME?	0	1	1	no
FGFBP2	FGFBP2	FGFBP2	chr4:15961862-15964859	Day0	Day3	NOTEST	0.0401523	0	#NAME?	0	1	1	no
FGFBP3	FGFBP3	FGFBP3	chr10:93666344-93669258	Day0	Day3	OK	130.725	159.341	0.285583	0.778913	0.31985	0.574526	no
FGFR1	FGFR1	FGFR1	chr8:38268655-38326352	Day0	Day3	OK	112.412	154.215	0.456151	1.08594	0.12635	0.320926	no
FGFR1OP	FGFR1OP	FGFR1OP	chr6:167412815-167454066	Day0	Day3	OK	18.4316	22.5327	0.289841	0.729079	0.3011	0.553957	no
FGFR1OP2	FGFR1OP2	FGFR1OP2	chr12:27091304-27119581	Day0	Day3	OK	18.192	14.7706	-0.300575	-0.591108	0.4098	0.661465	no
FGFR2	FGFR2	FGFR2	chr10:123237843-123357972	Day0	Day3	OK	35.0886	47.2401	0.429013	1.14087	0.10905	0.291866	no
FGFR3	FGFR3	FGFR3	chr4:1795038-1810599	Day0	Day3	OK	8.74323	41.3021	2.23998	5.1091	5e-05	0.000595537	yes
FGFR4	FGFR4	FGFR4	chr5:176513920-176525126	Day0	Day3	OK	33.9514	20.4931	-0.728331	-1.88279	0.0078	0.0409403	yes
FGFRL1	FGFRL1	FGFRL1	chr4:1005609-1020686	Day0	Day3	OK	5.79387	4.37855	-0.404074	-0.834002	0.22515	0.465381	no
FGG	FGG	FGG	chr4:155525285-155533902	Day0	Day3	NOTEST	0.00853663	0	#NAME?	0	1	1	no
FGGY	FGGY	FGGY	chr1:59762624-60228402	Day0	Day3	OK	4.39184	5.18644	0.239919	0.467062	0.50455	0.741154	no
FGL1	FGL1	FGL1	chr8:17721899-17753047	Day0	Day3	NOTEST	0	0	0	0	1	1	no
FGL2	FGL2	FGL2	chr7:76751933-76924521	Day0	Day3	NOTEST	0.0223801	0.0145549	-0.620717	0	1	1	no
FGR	FGR	FGR	chr1:27938800-27961727	Day0	Day3	OK	0.280837	0.0449474	-2.64342	-2.35925	0.00925	0.0467719	yes
FH	FH	FH	chr1:241660856-241683085	Day0	Day3	OK	42.9141	35.0889	-0.290439	-0.801733	0.27795	0.528192	no
FHAD1	FHAD1	FHAD1	chr1:15573767-15724622	Day0	Day3	OK	0.140289	0.365523	1.38155	1.96	0.0077	0.0405865	yes
FHDC1	FHDC1	FHDC1	chr4:153864134-153900848	Day0	Day3	OK	7.92346	4.74676	-0.739188	-1.76791	0.0122	0.0582215	no
FHIT	FHIT	FHIT	chr3:59735035-61237133	Day0	Day3	OK	0.783846	0.708554	-0.145693	-0.186195	0.7914	0.916348	no
FHL1	FHL1	FHL1	chrX:135228860-135293518	Day0	Day3	OK	26.791	103.765	1.95351	5.15836	5e-05	0.000595537	yes
FHL2	FHL2	FHL2	chr2:105977282-106055230	Day0	Day3	OK	21.3271	22.479	0.0758899	0.182029	0.79985	0.920645	no
FHL3	FHL3	FHL3	chr1:38462441-38471187	Day0	Day3	OK	19.5412	19.3367	-0.0151772	-0.0354504	0.9606	0.985141	no
FHL5	FHL5	FHL5	chr6:97010423-97064512	Day0	Day3	NOTEST	0	0	0	0	1	1	no
FHOD1	FHOD1	FHOD1	chr16:67263291-67281425	Day0	Day3	OK	15.4829	5.63189	-1.45899	-4.49791	5e-05	0.000595537	yes
FHOD3	FHOD3	FHOD3	chr18:33877701-34360018	Day0	Day3	OK	6.04933	26.4947	2.13086	5.72534	5e-05	0.000595537	yes
FIBCD1	FIBCD1	FIBCD1	chr9:133777824-133814455	Day0	Day3	OK	1.18393	2.9831	1.33323	2.19691	0.00205	0.0140798	yes
FIBIN	FIBIN	FIBIN	chr11:27015627-27018632	Day0	Day3	NOTEST	0.108202	0.08071	-0.422905	0	1	1	no
FIBP	FIBP	FIBP	chr11:65647283-65656010	Day0	Day3	OK	58.9205	59.7764	0.0208058	0.0529096	0.93765	0.97693	no
FICD	FICD	FICD	chr12:108909050-108913380	Day0	Day3	OK	2.53203	2.92572	0.208496	0.470781	0.62155	0.823534	no
FIG4	FIG4	FIG4	chr6:110012423-110146634	Day0	Day3	OK	13.2781	10.3512	-0.359242	-0.867777	0.20625	0.441632	no
FIGF	FIGF	FIGF	chrX:15363712-15511711	Day0	Day3	NOTEST	0	0.0139998	inf	0	1	1	no
FIGLA	FIGLA	FIGLA	chr2:71004441-71017775	Day0	Day3	NOTEST	0	0	0	0	1	1	no
FIGN	FIGN	FIGN	chr2:164464117-164592513	Day0	Day3	OK	4.09136	11.9395	1.54509	3.49043	5e-05	0.000595537	yes
FIGNL1	FIGNL1	FIGNL1	chr7:50511831-50518088	Day0	Day3	OK	3.76192	8.89503	1.24153	2.95117	0.00015	0.0015665	yes
FIGNL2	FIGNL2	FIGNL2	chr12:52211675-52225701	Day0	Day3	OK	5.78329	35.656	2.62418	7.92012	5e-05	0.000595537	yes
FILIP1	FILIP1	FILIP1	chr6:76017799-76203496	Day0	Day3	OK	1.84994	11.4871	2.63447	5.4557	5e-05	0.000595537	yes
FILIP1L	FILIP1L	FILIP1L	chr3:99273152-99897476	Day0	Day3	OK	0.0482137	1.49656	4.95606	0.923715	0.14395	0.35007	no
FIP1L1	FIP1L1	FIP1L1	chr4:54243819-54326103	Day0	Day3	OK	26.1358	26.7298	0.0324215	0.0842709	0.90315	0.962985	no
FIS1	FIS1	FIS1	chr7:100882892-100888371	Day0	Day3	OK	122.681	86.2783	-0.507848	-2.14476	0.069	0.212738	no
FITM1	FITM1	FITM1	chr14:24600674-24602058	Day0	Day3	NOTEST	0.196035	0.162254	-0.272852	0	1	1	no
FITM2	FITM2	FITM2	chr20:42935196-42939889	Day0	Day3	OK	1.26957	1.4545	0.196183	0.374394	0.7053	0.872478	no
FIZ1	FIZ1	FIZ1	chr19:56102736-56110893	Day0	Day3	OK	7.96456	13.1623	0.724746	2.46443	0.02095	0.0879578	no
FJX1	FJX1	FJX1	chr11:35639734-35642421	Day0	Day3	OK	10.3307	62.9732	2.60781	10.0383	5e-05	0.000595537	yes
FKBP10	FKBP10	FKBP10	chr17:39968961-39979469	Day0	Day3	OK	72.3107	69.6677	-0.0537196	-0.173512	0.8402	0.938168	no
FKBP11	FKBP11	FKBP11	chr12:49315741-49319330	Day0	Day3	OK	49.0168	34.4438	-0.50903	-1.11293	0.11875	0.308511	no
FKBP14	FKBP14	FKBP14	chr7:30052883-30066268	Day0	Day3	OK	6.08049	4.12975	-0.558132	-1.09177	0.10095	0.277103	no
FKBP15	FKBP15	FKBP15	chr9:115927799-115983641	Day0	Day3	OK	6.21817	7.43942	0.258701	0.645499	0.3828	0.636912	no
FKBP1A	FKBP1A	FKBP1A	chr20:1290554-1373816	Day0	Day3	OK	188.65	189.208	0.00425924	0.0106576	0.9871	0.99478	no
FKBP1A-SDCBP2	FKBP1A-SDCBP2	FKBP1A-SDCBP2	chr20:1290554-1373816	Day0	Day3	OK	0.498859	0.62512	0.325502	0.0365339	0.7849	0.913132	no
FKBP1AP1	FKBP1AP1	FKBP1AP1	chr19:58336666-58338830	Day0	Day3	OK	0.91127	1.11085	0.285709	0.428905	0.55895	0.782221	no
FKBP1B	FKBP1B	FKBP1B	chr2:24272583-24286550	Day0	Day3	OK	56.7502	39.6489	-0.517343	-1.26636	0.07485	0.225227	no
FKBP2	FKBP2	FKBP2	chr11:64008412-64011607	Day0	Day3	OK	73.8558	51.4866	-0.520516	-1.21017	0.0864	0.249043	no
FKBP3	FKBP3	FKBP3	chr14:45553301-45603732	Day0	Day3	OK	169.898	184.359	0.117848	0.266063	0.6966	0.86766	no
FKBP4	FKBP4	FKBP4	chr12:2904107-2914587	Day0	Day3	OK	78.0475	27.9553	-1.48123	-3.85153	5e-05	0.000595537	yes
FKBP5	FKBP5	FKBP5	chr6:35541361-35704724	Day0	Day3	OK	19.6565	32.211	0.712546	1.72618	0.0086	0.0441517	yes
FKBP6	FKBP6	FKBP6	chr7:72742154-72772641	Day0	Day3	OK	0.31985	0.151428	-1.07877	-1.14626	0.1201	0.310788	no
FKBP7	FKBP7	FKBP7	chr2:179059207-179672150	Day0	Day3	OK	1.51329	3.51216	1.21468	0.60514	0.33785	0.593707	no
FKBP8	FKBP8	FKBP8	chr19:18642567-18654383	Day0	Day3	OK	268.283	180.274	-0.573562	-2.17618	0.03555	0.131061	no
FKBP9	FKBP9	FKBP9	chr7:32997004-33046543	Day0	Day3	OK	2.12403	4.31532	1.02266	2.13871	0.00365	0.0224586	yes
FKBP9L	FKBP9L	FKBP9L	chr7:55748766-55772260	Day0	Day3	OK	0.551736	0.993319	0.84828	1.27878	0.0731	0.221692	no
FKBPL	FKBPL	FKBPL	chr6_mcf_hap5:3476311-3477895	Day0	Day3	OK	7.913	9.57062	0.274388	0.711696	0.4289	0.679004	no
FKRP	FKRP	FKRP	chr19:47222767-47261832	Day0	Day3	OK	8.95627	13.5109	0.593153	0.536789	0.4309	0.680431	no
FKSG29	FKSG29	FKSG29	chr13:99848627-100058554	Day0	Day3	NOTEST	0.143925	0.201237	0.483579	0	1	1	no
FKTN	FKTN	FKTN	chr9:108320410-108403399	Day0	Day3	OK	2.80144	3.194	0.189194	0.452834	0.52805	0.759014	no
FLAD1	FLAD1	FLAD1	chr1:154955769-154965587	Day0	Day3	OK	49.4711	40.7389	-0.280177	-0.72773	0.30235	0.555101	no
FLCN	FLCN	FLCN	chr17:17115526-17140502	Day0	Day3	OK	9.46928	9.6071	0.0208464	0.0470681	0.94595	0.979924	no
FLG	FLG	FLG	chr1:152274650-152297679	Day0	Day3	NOTEST	0.00207307	0.0297469	3.8429	0	1	1	no
FLG2	FLG2	FLG2	chr1:152321212-152332482	Day0	Day3	NOTEST	0.0183828	0.0199471	0.117822	0	1	1	no
FLI1	FLI1	FLI1	chr11:128561566-128683162	Day0	Day3	NOTEST	0.0337959	0.0137771	-1.29457	0	1	1	no
FLII	FLII	FLII	chr17:18128935-18162230	Day0	Day3	OK	63.6741	28.0046	-1.18504	-1.9707	0.0123	0.0585606	no
FLJ10038	FLJ10038	FLJ10038	chr15:50569388-50650503	Day0	Day3	OK	1.19565	1.52523	0.351237	0.275542	0.6594	0.845879	no
FLJ10661	FLJ10661	FLJ10661	chr8:8086091-8102387	Day0	Day3	OK	4.86281	2.18437	-1.15457	-1.89617	0.0095	0.0477626	yes
FLJ11235	FLJ11235	FLJ11235	chr5:111755279-111756677	Day0	Day3	OK	0.560756	0.183716	-1.6099	-2.65778	0.0274	0.107859	no
FLJ12334	FLJ12334	FLJ12334	chr2:20068614-20084808	Day0	Day3	NOTEST	0.0557608	0.106549	0.934193	0	1	1	no
FLJ12825	FLJ12825	FLJ12825	chr12:54452037-54516018	Day0	Day3	NOTEST	0.116786	0.200855	0.782283	0	1	1	no
FLJ13197	FLJ13197	FLJ13197	chr4:38614321-38703129	Day0	Day3	OK	1.18183	0.730421	-0.69422	-0.404701	0.57815	0.795611	no
FLJ13224	FLJ13224	FLJ13224	chr12:31433519-31479159	Day0	Day3	OK	0.321452	0.293516	-0.131163	-0.00648472	0.3441	0.600195	no
FLJ14107	FLJ14107	FLJ14107	chr8:22462144-22526661	Day0	Day3	OK	0.171838	0.367654	1.0973	0.1304	0.6836	0.859779	no
FLJ14186	FLJ14186	FLJ14186	chr4:120326677-120331815	Day0	Day3	OK	3.51338	5.19606	0.564561	1.42989	0.07175	0.218717	no
FLJ16171	FLJ16171	FLJ16171	chr5:174346084-174422734	Day0	Day3	NOTEST	0.0236022	0.013297	-0.827817	0	1	1	no
FLJ16341	FLJ16341	FLJ16341	chr2:61074894-61108449	Day0	Day3	NOTEST	0	0	0	0	1	1	no
FLJ16779	FLJ16779	FLJ16779	chr20:61872135-61892967	Day0	Day3	NOTEST	0.0530774	0.128068	1.27074	0	1	1	no
FLJ20021	FLJ20021	FLJ20021	chr4:102268933-102270040	Day0	Day3	OK	2.47668	1.55477	-0.671703	-1.63207	0.2007	0.433763	no
FLJ20518	FLJ20518	FLJ20518	chrUn_gl000222:86422-89310	Day0	Day3	NOTEST	0.0234237	0	#NAME?	0	1	1	no
FLJ21408	FLJ21408	FLJ21408	chr16:27236314-27301789	Day0	Day3	NOTEST	0.0328626	0	#NAME?	0	1	1	no
FLJ22184	FLJ22184	FLJ22184	chr19:7933604-7939326	Day0	Day3	OK	15.9581	26.3335	0.722605	2.69901	0.009	0.0458034	yes
FLJ22447	FLJ22447	FLJ22447	chr14:62037257-62121431	Day0	Day3	NOTEST	0.0371463	0	#NAME?	0	1	1	no
FLJ22763	FLJ22763	FLJ22763	chr3:108855560-108868951	Day0	Day3	NOTEST	0	0	0	0	1	1	no
FLJ23152	FLJ23152	FLJ23152	chr6:17102488-17131603	Day0	Day3	NOTEST	0.080293	0.0530024	-0.599216	0	1	1	no
FLJ23867	FLJ23867	FLJ23867	chr1:180123967-180169859	Day0	Day3	OK	1.20654	0.681119	-0.824903	-0.334131	0.66985	0.852128	no
FLJ25328	FLJ25328	FLJ25328	chr19:16144522-16152918	Day0	Day3	NOTEST	0	0	0	0	1	1	no
FLJ25363	FLJ25363	FLJ25363	chr3:109128836-109214014	Day0	Day3	NOTEST	0.0232192	0.0144158	-0.687663	0	1	1	no
FLJ25758	FLJ25758	FLJ25758	chr19:7004963-7006426	Day0	Day3	NOTEST	0	0	0	0	1	1	no
FLJ26245	FLJ26245	FLJ26245	chr16:34980922-34990995	Day0	Day3	NOTEST	0	0	0	0	1	1	no
FLJ26850	FLJ26850	FLJ26850	chr19:50553936-50570052	Day0	Day3	NOTEST	0.0842927	0.0878602	0.0598019	0	1	1	no
FLJ27352	FLJ27352	FLJ27352	chr15:55611132-55800432	Day0	Day3	OK	1.54862	3.56188	1.20166	0.590663	0.4679	0.71329	no
FLJ27354	FLJ27354	FLJ27354	chr1:90090407-90098453	Day0	Day3	NOTEST	0.201212	0.198611	-0.0187754	0	1	1	no
FLJ30403	FLJ30403	FLJ30403	chr19:52095035-52097633	Day0	Day3	OK	1.81668	1.70124	-0.0947231	-0.163745	0.8244	0.931205	no
FLJ30679	FLJ30679	FLJ30679	chr16:86588925-86590905	Day0	Day3	NOTEST	0.0928595	0.136509	0.555878	0	1	1	no
FLJ30838	FLJ30838	FLJ30838	chr2:58747887-59290901	Day0	Day3	OK	0.366573	0.242571	-0.595691	-0.755602	0.22255	0.46221	no
FLJ31306	FLJ31306	FLJ31306	chr14:58711522-58764855	Day0	Day3	OK	9.44269	13.7941	0.546787	0.599229	0.40785	0.659589	no
FLJ31485	FLJ31485	FLJ31485	chr12:130636137-130646223	Day0	Day3	OK	0.0262717	1.3112	5.64124	5.89167	0.0024	0.0160215	yes
FLJ31662	FLJ31662	FLJ31662	chr1:95940292-95944912	Day0	Day3	NOTEST	0.0641466	0.0570941	-0.168032	0	1	1	no
FLJ31813	FLJ31813	FLJ31813	chr10:51780941-51827563	Day0	Day3	OK	0.911863	1.09234	0.26053	0.425125	0.56855	0.788589	no
FLJ32063	FLJ32063	FLJ32063	chr2:200134222-200337481	Day0	Day3	NOTEST	0	0	0	0	1	1	no
FLJ32224	FLJ32224	FLJ32224	chr1:43391045-43449029	Day0	Day3	OK	2.26553	0.975625	-1.21545	-0.172631	0.78735	0.914318	no
FLJ33065	FLJ33065	FLJ33065	chr3:39851302-40353915	Day0	Day3	OK	0.243015	0.228837	-0.0867243	-0.0160722	0.9247	0.971881	no
FLJ33360	FLJ33360	FLJ33360	chr5:6310553-6337405	Day0	Day3	NOTEST	0.0160216	0.0588897	1.87799	0	1	1	no
FLJ33534	FLJ33534	FLJ33534	chr2:11239976-11272302	Day0	Day3	NOTEST	0.0173839	0	#NAME?	0	1	1	no
FLJ33581	FLJ33581	FLJ33581	chr20:24180402-24205224	Day0	Day3	NOTEST	0.0446989	0.0559402	0.323647	0	1	1	no
FLJ33630	FLJ33630	FLJ33630	chr5:127357243-127418766	Day0	Day3	OK	0.542136	0.347451	-0.641845	-0.80819	0.1849	0.412349	no
FLJ34208	FLJ34208	FLJ34208	chr3:194207868-194209274	Day0	Day3	OK	1.38408	0.45479	-1.60566	-3.01992	0.01085	0.0531417	no
FLJ34503	FLJ34503	FLJ34503	chr6:114225550-114242806	Day0	Day3	NOTEST	0	0.0165638	inf	0	1	1	no
FLJ34690	FLJ34690	FLJ34690	chr17:12453284-12540504	Day0	Day3	NOTEST	0.0443042	0.058174	0.392929	0	1	1	no
FLJ35024	FLJ35024	FLJ35024	chr9:2535654-2654485	Day0	Day3	OK	4.05362	1.34973	-1.58654	-0.810382	0.44295	0.692178	no
FLJ35282	FLJ35282	FLJ35282	chr9:22646198-22824212	Day0	Day3	NOTEST	0.211055	0.106533	-0.986327	0	1	1	no
FLJ35390	FLJ35390	FLJ35390	chr7:44068485-44082082	Day0	Day3	OK	0.873541	1.79435	1.03852	0.961652	0.1795	0.404222	no
FLJ35424	FLJ35424	FLJ35424	chr4:3578595-3592712	Day0	Day3	NOTEST	0	0.0049646	inf	0	1	1	no
FLJ35776	FLJ35776	FLJ35776	chr18:3496029-4455266	Day0	Day3	OK	1.77605	0.79725	-1.15557	-0.725625	0.44985	0.698221	no
FLJ35946	FLJ35946	FLJ35946	chr5:98104998-98132198	Day0	Day3	OK	0.427186	9.3642	4.45422	2.01364	0.0328	0.123415	no
FLJ36000	FLJ36000	FLJ36000	chr17:21904061-21913070	Day0	Day3	NOTEST	0	0	0	0	1	1	no
FLJ36777	FLJ36777	FLJ36777	chr4:7099150-7105103	Day0	Day3	NOTEST	0.0109252	0.00355072	-1.62147	0	1	1	no
FLJ37035	FLJ37035	FLJ37035	chr10:127371811-127408062	Day0	Day3	OK	0.199987	0.45468	1.18494	1.40773	0.05485	0.17989	no
FLJ37201	FLJ37201	FLJ37201	chr10:91451056-91457685	Day0	Day3	OK	0.329312	0.31152	-0.0801282	-0.0991304	0.87395	0.952145	no
FLJ37453	FLJ37453	FLJ37453	chr1:16160709-16266950	Day0	Day3	OK	2.8657	3.76529	0.393873	0.318125	0.73995	0.891147	no
FLJ37505	FLJ37505	FLJ37505	chr12:128366161-128383184	Day0	Day3	NOTEST	0.00950165	0	#NAME?	0	1	1	no
FLJ38109	FLJ38109	FLJ38109	chr5:153570294-153825382	Day0	Day3	OK	0.156237	0.567572	1.86107	0.532243	0.45895	0.706408	no
FLJ38576	FLJ38576	FLJ38576	chr4:187110185-187112644	Day0	Day3	NOTEST	0.155103	0.0578967	-1.42167	0	1	1	no
FLJ39051	FLJ39051	FLJ39051	chr11:126173646-126225482	Day0	Day3	OK	2.31842	2.36808	0.0305783	0.01603	0.98165	0.993017	no
FLJ39080	FLJ39080	FLJ39080	chr8:75512100-75670587	Day0	Day3	NOTEST	0.0965157	0.0155342	-2.63531	0	1	1	no
FLJ39534	FLJ39534	FLJ39534	chr3:47205859-47388306	Day0	Day3	OK	0.463022	0.439646	-0.0747365	-0.032865	0.96825	0.988084	no
FLJ39639	FLJ39639	FLJ39639	chr16:3313767-3317566	Day0	Day3	OK	0.308284	0.364012	0.239723	0.366585	0.66075	0.846493	no
FLJ39653	FLJ39653	FLJ39653	chr4:16228285-16259810	Day0	Day3	OK	0.314222	0.430463	0.454108	0.619418	0.37875	0.633057	no
FLJ39739	FLJ39739	FLJ39739	chr1:147906021-147931980	Day0	Day3	LOWDATA	0.395419	1.7973	2.18438	0	1	1	no
FLJ40194	FLJ40194	FLJ40194	chr17:47325604-47336027	Day0	Day3	NOTEST	0.0486366	0	#NAME?	0	1	1	no
FLJ40288	FLJ40288	FLJ40288	chr7:132333552-132413528	Day0	Day3	NOTEST	0.00642091	0.00501011	-0.357936	0	1	1	no
FLJ40292	FLJ40292	FLJ40292	chr9:140513443-140730578	Day0	Day3	NOTEST	0.00803937	0.0292666	1.8641	0	1	1	no
FLJ40434	FLJ40434	FLJ40434	chr1:53904042-53905693	Day0	Day3	NOTEST	0.290111	0	#NAME?	0	1	1	no
FLJ40852	FLJ40852	FLJ40852	chr7:141404137-141438030	Day0	Day3	NOTEST	0.121538	0.162898	0.422554	0	1	1	no
FLJ41200	FLJ41200	FLJ41200	chr9:13406378-13431328	Day0	Day3	OK	0.360059	0.376988	0.0662854	0.0850597	0.89835	0.961224	no
FLJ41278	FLJ41278	FLJ41278	chr12:65277553-65371302	Day0	Day3	NOTEST	0.0835946	0.0430195	-0.958421	0	1	1	no
FLJ41350	FLJ41350	FLJ41350	chr10:102989350-102998616	Day0	Day3	NOTEST	0	0	0	0	1	1	no
FLJ41484	FLJ41484	FLJ41484	chr13:114523521-114567046	Day0	Day3	NOTEST	0.0656301	0.0893018	0.444332	0	1	1	no
FLJ41649	FLJ41649	FLJ41649	chr6:40312083-40323745	Day0	Day3	NOTEST	0.0720016	0.0299603	-1.26497	0	1	1	no
FLJ41941	FLJ41941	FLJ41941	chr22:18512150-18520734	Day0	Day3	NOTEST	0.0586854	0.0759059	0.37121	0	1	1	no
FLJ42102	FLJ42102	FLJ42102	chr11:71116791-71134400	Day0	Day3	OK	0.842962	1.32179	0.648955	1.1213	0.15915	0.374273	no
FLJ42280	FLJ42280	FLJ42280	chr7:96110937-96132835	Day0	Day3	NOTEST	0	0	0	0	1	1	no
FLJ42289	FLJ42289	FLJ42289	chr15:100884661-100890923	Day0	Day3	NOTEST	0.101572	0.0654511	-0.63401	0	1	1	no
FLJ42351	FLJ42351	FLJ42351	chr2:113399406-113401757	Day0	Day3	OK	1.04622	0.24894	-2.07132	-3.10451	0.0396	0.14191	no
FLJ42393	FLJ42393	FLJ42393	chr3:187868993-188608460	Day0	Day3	NOTEST	0.0241184	0.0409472	0.763628	0	1	1	no
FLJ42627	FLJ42627	FLJ42627	chr16:2688982-2696130	Day0	Day3	OK	2.56181	3.24956	0.343081	0.787358	0.2584	0.504867	no
FLJ42709	FLJ42709	FLJ42709	chr5:92745064-92917003	Day0	Day3	OK	0.720513	1.25416	0.799624	0.982091	0.14985	0.359593	no
FLJ42875	FLJ42875	FLJ42875	chr1:2976180-2984289	Day0	Day3	NOTEST	0.0555705	0.111044	0.998737	0	1	1	no
FLJ42969	FLJ42969	FLJ42969	chr8:102064281-102088479	Day0	Day3	NOTEST	0	0	0	0	1	1	no
FLJ43315	FLJ43315	FLJ43315	chrUn_gl000211:48502-93165	Day0	Day3	NOTEST	0	0	0	0	1	1	no
FLJ43390	FLJ43390	FLJ43390	chr14:62584074-62600903	Day0	Day3	NOTEST	0.0442711	0.0438693	-0.0131512	0	1	1	no
FLJ43663	FLJ43663	FLJ43663	chr7:130628918-130793562	Day0	Day3	OK	0.495185	0.131543	-1.91243	-2.30564	0.00205	0.0140798	yes
FLJ43681	FLJ43681	FLJ43681	chr17:81174665-81188573	Day0	Day3	OK	1.97225	2.21725	0.168928	0.30965	0.66885	0.851346	no
FLJ43826	FLJ43826	FLJ43826	chr17:37186158-37209458	Day0	Day3	NOTEST	0.0961359	0.124522	0.373257	0	1	1	no
FLJ43860	FLJ43860	FLJ43860	chr8:142443928-142517330	Day0	Day3	NOTEST	0.0935468	0.00285397	-5.03465	0	1	1	no
FLJ43879	FLJ43879	FLJ43879	chr2:239840997-239847965	Day0	Day3	NOTEST	0.00378348	0.00977822	1.36986	0	1	1	no
FLJ44054	FLJ44054	FLJ44054	chr13:114586609-114626485	Day0	Day3	NOTEST	0	0	0	0	1	1	no
FLJ44511	FLJ44511	FLJ44511	chr7:560027-564869	Day0	Day3	NOTEST	0.177311	0.119801	-0.565642	0	1	1	no
FLJ44635	FLJ44635	FLJ44635	chrX:71364033-71381600	Day0	Day3	OK	0.178627	0.353534	0.984896	1.1479	0.1008	0.276832	no
FLJ45079	FLJ45079	FLJ45079	chr17:75875082-75880169	Day0	Day3	NOTEST	0	0	0	0	1	1	no
FLJ45340	FLJ45340	FLJ45340	chr7:128281294-128301052	Day0	Day3	OK	3.0086	5.38152	0.838921	2.13706	0.00385	0.023478	yes
FLJ45445	FLJ45445	FLJ45445	chr19:197015-202209	Day0	Day3	OK	4.71895	4.57778	-0.0438164	-0.133525	0.8884	0.957621	no
FLJ45513	FLJ45513	FLJ45513	chr17:47915670-47926199	Day0	Day3	NOTEST	0.169925	0.110147	-0.625466	0	1	1	no
FLJ45974	FLJ45974	FLJ45974	chr7:53723201-53879624	Day0	Day3	NOTEST	0.00246443	0	#NAME?	0	1	1	no
FLJ45983	FLJ45983	FLJ45983	chr10:8092412-8095447	Day0	Day3	NOTEST	0	0.039198	inf	0	1	1	no
FLJ46066	FLJ46066	FLJ46066	chr3:182164757-182204150	Day0	Day3	NOTEST	0	0.00440229	inf	0	1	1	no
FLJ46257	FLJ46257	FLJ46257	chr22:48016791-48027318	Day0	Day3	NOTEST	0	0	0	0	1	1	no
FLJ46284	FLJ46284	FLJ46284	chr8:93725189-93798288	Day0	Day3	NOTEST	0	0	0	0	1	1	no
FLJ46300	FLJ46300	FLJ46300	chr10:133604733-133622535	Day0	Day3	NOTEST	0.0123971	0.0102587	-0.273154	0	1	1	no
FLJ46361	FLJ46361	FLJ46361	chr10:124516209-124557161	Day0	Day3	OK	0.248573	0.316196	0.347152	0.487395	0.49665	0.735877	no
FLJ46906	FLJ46906	FLJ46906	chr6:139012804-139018425	Day0	Day3	OK	1.80178	1.75645	-0.036755	-0.0635164	0.9421	0.978733	no
FLJ90757	FLJ90757	FLJ90757	chr17:79002932-79008519	Day0	Day3	OK	3.084	4.28349	0.473987	1.17271	0.1483	0.357037	no
FLNA	FLNA	FLNA	chrX:153576899-153603006	Day0	Day3	OK	171.239	122.824	-0.479424	-1.02807	0.1209	0.312143	no
FLNB	FLNB	FLNB	chr3:57994126-58157982	Day0	Day3	OK	24.785	10.0674	-1.29977	-3.25829	5e-05	0.000595537	yes
FLNC	FLNC	FLNC	chr7:128470482-128499328	Day0	Day3	OK	1.98947	9.00887	2.17897	4.88943	5e-05	0.000595537	yes
FLOT1	FLOT1	FLOT1	chr6_ssto_hap7:2027817-2042770	Day0	Day3	OK	63.6111	40.3601	-0.656347	-2.10767	0.017	0.07495	no
FLOT2	FLOT2	FLOT2	chr17:27206356-27224715	Day0	Day3	OK	69.6926	75.8656	0.12244	0.38972	0.64075	0.835279	no
FLRT1	FLRT1	FLRT1	chr11:63766029-63933585	Day0	Day3	OK	0.253538	0.226916	-0.160041	-0.0806678	0.9028	0.96277	no
FLRT2	FLRT2	FLRT2	chr14:85996487-86094270	Day0	Day3	OK	0.831209	0.83892	0.0133219	0.0229404	0.9708	0.989086	no
FLRT3	FLRT3	FLRT3	chr20:13976145-16033841	Day0	Day3	OK	0.578462	25.8575	5.48222	7.51108	5e-05	0.000595537	yes
FLT1	FLT1	FLT1	chr13:28874482-29069265	Day0	Day3	OK	25.5686	0.684882	-5.22237	-8.35466	5e-05	0.000595537	yes
FLT3	FLT3	FLT3	chr13:28577410-28674729	Day0	Day3	OK	0.345432	0.661328	0.936964	1.28419	0.04875	0.164952	no
FLT3LG	FLT3LG	FLT3LG	chr19:49977465-49989488	Day0	Day3	OK	1.73571	1.30272	-0.413995	-0.57621	0.43425	0.683531	no
FLT4	FLT4	FLT4	chr5:180028505-180076624	Day0	Day3	OK	2.32496	3.65585	0.653	1.31319	0.05955	0.190997	no
FLVCR1	FLVCR1	FLVCR1	chr1:213031596-213072705	Day0	Day3	OK	13.1778	7.60229	-0.793605	-1.86261	0.00385	0.023478	yes
FLVCR1-AS1	FLVCR1-AS1	FLVCR1-AS1	chr1:213029945-213031480	Day0	Day3	OK	16.0864	6.52829	-1.30107	-2.45847	0.00085	0.00679944	yes
FLVCR2	FLVCR2	FLVCR2	chr14:76044939-76114512	Day0	Day3	OK	1.79101	2.47022	0.463869	0.910438	0.20395	0.438408	no
FLYWCH1	FLYWCH1	FLYWCH1	chr16:2961979-3001209	Day0	Day3	OK	8.15031	7.03112	-0.2131	-0.425587	0.52225	0.754827	no
FLYWCH2	FLYWCH2	FLYWCH2	chr16:2933195-2949383	Day0	Day3	OK	19.864	24.4747	0.301133	0.640289	0.3638	0.618997	no
FMN1	FMN1	FMN1	chr15:33057746-33360085	Day0	Day3	OK	0.453169	0.403516	-0.167423	-0.267606	0.6531	0.842398	no
FMN2	FMN2	FMN2	chr1:240255184-240638489	Day0	Day3	OK	0.660054	0.683084	0.0494784	0.0900006	0.90525	0.963764	no
FMNL1	FMNL1	FMNL1	chr17:43299291-43324683	Day0	Day3	OK	2.86093	1.69898	-0.751811	-1.93166	0.05055	0.169426	no
FMNL2	FMNL2	FMNL2	chr2:153191750-153506348	Day0	Day3	OK	19.9872	21.3682	0.0963902	0.2363	0.71935	0.880496	no
FMNL3	FMNL3	FMNL3	chr12:50017402-50101197	Day0	Day3	OK	3.35397	3.90033	0.217727	0.479436	0.5001	0.7381	no
FMO1	FMO1	FMO1	chr1:171217662-171255113	Day0	Day3	NOTEST	0.0414417	0.0936855	1.17674	0	1	1	no
FMO2	FMO2	FMO2	chr1:171154387-171181822	Day0	Day3	NOTEST	0.0105479	0.1435	3.76602	0	1	1	no
FMO3	FMO3	FMO3	chr1:171060017-171086959	Day0	Day3	NOTEST	0.0175291	0.0173304	-0.0164448	0	1	1	no
FMO4	FMO4	FMO4	chr1:171283485-171311223	Day0	Day3	OK	0.955913	0.99688	0.0605401	0.0562832	0.93885	0.977405	no
FMO5	FMO5	FMO5	chr1:146655883-146697230	Day0	Day3	OK	0.154045	0.286809	0.896742	1.05372	0.12535	0.319288	no
FMO6P	FMO6P	FMO6P	chr1:171106878-171130702	Day0	Day3	NOTEST	0.00495691	0	#NAME?	0	1	1	no
FMO9P	FMO9P	FMO9P	chr1:166573152-166594473	Day0	Day3	NOTEST	0	0	0	0	1	1	no
FMOD	FMOD	FMOD	chr1:203309751-203320289	Day0	Day3	NOTEST	0.187724	0.0413189	-2.18374	0	1	1	no
FMR1	FMR1	FMR1	chrX:146990948-147032647	Day0	Day3	OK	12.0136	13.8875	0.209116	0.555189	0.4285	0.678504	no
FMR1-AS1	FMR1-AS1	FMR1-AS1	chrX:146990948-147032647	Day0	Day3	NOTEST	0.0786724	0.121436	0.626265	0	1	1	no
FMR1NB	FMR1NB	FMR1NB	chrX:147062848-147108187	Day0	Day3	NOTEST	0.0152396	0.0125283	-0.282636	0	1	1	no
FN1	FN1	FN1	chr2:216225178-216300791	Day0	Day3	OK	13.0263	13.3532	0.0357619	0.0922315	0.8943	0.960252	no
FN3K	FN3K	FN3K	chr17:80693451-80709073	Day0	Day3	OK	7.775	11.7537	0.596204	1.80887	0.09085	0.257725	no
FN3KRP	FN3KRP	FN3KRP	chr17:80674581-80685893	Day0	Day3	OK	13.4045	19.254	0.522441	1.4206	0.07985	0.235559	no
FNBP1	FNBP1	FNBP1	chr9:132649465-132805473	Day0	Day3	OK	8.86578	9.1419	0.0442474	0.114385	0.875	0.952468	no
FNBP1L	FNBP1L	FNBP1L	chr1:93913687-94020218	Day0	Day3	OK	47.9837	50.9809	0.0874114	0.231142	0.7495	0.896248	no
FNBP4	FNBP4	FNBP4	chr11:47738068-47788993	Day0	Day3	OK	19.2508	22.4316	0.220613	0.543193	0.4044	0.656765	no
FNDC1	FNDC1	FNDC1	chr6:159590428-159693140	Day0	Day3	NOTEST	0.0644593	0.0982938	0.608712	0	1	1	no
FNDC3A	FNDC3A	FNDC3A	chr13:49550047-49783915	Day0	Day3	OK	9.48241	16.2519	0.777284	2.08358	0.00515	0.0296066	yes
FNDC3B	FNDC3B	FNDC3B	chr3:171757417-172118492	Day0	Day3	OK	6.42608	6.40684	-0.00432677	-0.0112893	0.98845	0.995253	no
FNDC4	FNDC4	FNDC4	chr2:27714749-27718126	Day0	Day3	OK	10.3709	10.3428	-0.00391723	-0.0112788	0.9899	0.995949	no
FNDC5	FNDC5	FNDC5	chr1:33327868-33338082	Day0	Day3	OK	0.466273	7.26443	3.9616	6.35621	5e-05	0.000595537	yes
FNDC7	FNDC7	FNDC7	chr1:109255555-109285367	Day0	Day3	OK	0.121565	0.249465	1.03711	1.17528	0.0854	0.246952	no
FNDC8	FNDC8	FNDC8	chr17:33448630-33457751	Day0	Day3	OK	1.29955	1.73397	0.416072	0.778792	0.38805	0.641537	no
FNDC9	FNDC9	FNDC9	chr5:156693090-156822606	Day0	Day3	NOTEST	0.0248499	0.0390383	0.651651	0	1	1	no
FNIP1	FNIP1	FNIP1	chr5:130977406-131132756	Day0	Day3	OK	2.45472	3.24467	0.402513	0.945146	0.1938	0.424479	no
FNIP2	FNIP2	FNIP2	chr4:159690181-159956333	Day0	Day3	OK	1.81404	2.26437	0.319904	0.688729	0.34175	0.597598	no
FNTA	FNTA	FNTA	chr8:42911441-42940932	Day0	Day3	OK	36.9765	43.0801	0.22041	0.573679	0.41285	0.664335	no
FNTB	FNTB	FNTB	chr14:65381078-65569227	Day0	Day3	OK	1.82771	3.71594	1.02369	0.58135	0.4581	0.705681	no
FOLH1	FOLH1	FOLH1	chr11:49168186-49230222	Day0	Day3	NOTEST	0.00604391	0	#NAME?	0	1	1	no
FOLH1B	FOLH1B	FOLH1B	chr11:89392464-89431886	Day0	Day3	NOTEST	0.0330327	0	#NAME?	0	1	1	no
FOLR1	FOLR1	FOLR1	chr11:71900601-71907367	Day0	Day3	OK	0.967393	3.45137	1.83499	2.55956	0.00065	0.00544905	yes
FOLR2	FOLR2	FOLR2	chr11:71927818-71932994	Day0	Day3	NOTEST	0.0136776	0.0124466	-0.136065	0	1	1	no
FOLR3	FOLR3	FOLR3	chr11:71846770-71850934	Day0	Day3	NOTEST	0	0	0	0	1	1	no
FOLR4	FOLR4	FOLR4	chr11:94038802-94040858	Day0	Day3	NOTEST	0.0454101	0.0206639	-1.1359	0	1	1	no
FONG	FONG	FONG	chr2:200625258-200715896	Day0	Day3	OK	0.365055	0.112617	-1.69669	-2.09447	0.0843	0.244835	no
FOPNL	FOPNL	FOPNL	chr16:15959576-15982447	Day0	Day3	OK	27.1374	19.2498	-0.495444	-1.17286	0.07185	0.218912	no
FOS	FOS	FOS	chr14:75745480-75748937	Day0	Day3	OK	44.1462	0.7479	-5.8833	-11.8176	5e-05	0.000595537	yes
FOSB	FOSB	FOSB	chr19:45971252-45978437	Day0	Day3	OK	0.652446	0.257564	-1.34092	-1.77755	0.01025	0.0508179	no
FOSL1	FOSL1	FOSL1	chr11:65659691-65667997	Day0	Day3	OK	9.75923	7.97984	-0.290407	-0.775369	0.40545	0.65759	no
FOSL2	FOSL2	FOSL2	chr2:28615778-28637516	Day0	Day3	OK	1.95531	1.99935	0.032135	0.0693518	0.9341	0.975513	no
FOXA1	FOXA1	FOXA1	chr14:38059190-38064489	Day0	Day3	NOTEST	0.030124	0.100258	1.73474	0	1	1	no
FOXA2	FOXA2	FOXA2	chr20:22561641-22566101	Day0	Day3	NOTEST	0.0933915	0	#NAME?	0	1	1	no
FOXA3	FOXA3	FOXA3	chr19:46367517-46377055	Day0	Day3	OK	14.8581	7.64647	-0.958384	-2.66846	0.004	0.0241923	yes
FOXB1	FOXB1	FOXB1	chr15:60296420-60298142	Day0	Day3	OK	3.77113	73.6091	4.28681	16.5072	5e-05	0.000595537	yes
FOXB2	FOXB2	FOXB2	chr9:79634570-79635869	Day0	Day3	OK	0.454031	0	#NAME?	#NAME?	5e-05	0.000595537	yes
FOXC1	FOXC1	FOXC1	chr6:1610680-1614129	Day0	Day3	NOTEST	0.09134	0.107255	0.23172	0	1	1	no
FOXC2	FOXC2	FOXC2	chr16:86600856-86602537	Day0	Day3	NOTEST	0.0336835	0.284258	3.07709	0	1	1	no
FOXD1	FOXD1	FOXD1	chr5:72742084-72744352	Day0	Day3	OK	0.760778	0.275895	-1.46336	-2.96269	0.01465	0.0670101	no
FOXD2	FOXD2	FOXD2	chr1:47901688-47906363	Day0	Day3	NOTEST	0.0157583	0.015283	-0.0441842	0	1	1	no
FOXD3	FOXD3	FOXD3	chr1:63788729-63790797	Day0	Day3	OK	17.8929	0.876145	-4.35207	-12.2623	5e-05	0.000595537	yes
FOXD4	FOXD4	FOXD4	chr9:116233-118417	Day0	Day3	NOTEST	0.0586189	0.14448	1.30143	0	1	1	no
FOXD4L1	FOXD4L1	FOXD4L1	chr2:114256660-114258727	Day0	Day3	NOTEST	0.0177118	0.0400295	1.17635	0	1	1	no
FOXD4L3	FOXD4L3	FOXD4L3	chr9:70917782-70920000	Day0	Day3	NOTEST	0.0274824	0.0512038	0.89774	0	1	1	no
FOXD4L4	FOXD4L4	FOXD4L4	chr9:70426622-70429731	Day0	Day3	NOTEST	0.0229952	0.0546905	1.24996	0	1	1	no
FOXD4L5	FOXD4L5	FOXD4L5	chr9:70175706-70178815	Day0	Day3	NOTEST	0.00503905	0.0660825	3.71305	0	1	1	no
FOXD4L6	FOXD4L6	FOXD4L6	chr9:69199479-69202204	Day0	Day3	NOTEST	0.0278076	0.0845844	1.60491	0	1	1	no
FOXE1	FOXE1	FOXE1	chr9:100615536-100618997	Day0	Day3	NOTEST	0	0.00766864	inf	0	1	1	no
FOXE3	FOXE3	FOXE3	chr1:47881743-47883724	Day0	Day3	OK	0.0944674	0.753038	2.99483	5.58555	0.00785	0.0411228	yes
FOXF1	FOXF1	FOXF1	chr16:86544132-86548070	Day0	Day3	NOTEST	0.01292	0.00497902	-1.37567	0	1	1	no
FOXF2	FOXF2	FOXF2	chr6:1390068-1395832	Day0	Day3	NOTEST	0.0112031	0.00804575	-0.477605	0	1	1	no
FOXG1	FOXG1	FOXG1	chr14:29236277-29239483	Day0	Day3	NOTEST	0.217243	0.0790725	-1.45806	0	1	1	no
FOXH1	FOXH1	FOXH1	chr8:145691737-145701718	Day0	Day3	OK	60.2043	17.4003	-1.79076	-4.02544	5e-05	0.000595537	yes
FOXI1	FOXI1	FOXI1	chr5:169532916-169536729	Day0	Day3	NOTEST	0.00769782	0.0062624	-0.297735	0	1	1	no
FOXI2	FOXI2	FOXI2	chr10:129535537-129539450	Day0	Day3	OK	0.61969	0.113777	-2.44534	-3.2867	0.0007	0.00579322	yes
FOXI3	FOXI3	FOXI3	chr2:88747725-88752053	Day0	Day3	OK	9.66216	2.71623	-1.83074	-4.74711	5e-05	0.000595537	yes
FOXJ1	FOXJ1	FOXJ1	chr17:74132414-74236390	Day0	Day3	OK	2.23753	2.94086	0.394334	0.567872	0.60245	0.812297	no
FOXJ2	FOXJ2	FOXJ2	chr12:8185358-8208118	Day0	Day3	OK	3.52133	2.84473	-0.30783	-0.677471	0.32745	0.582661	no
FOXJ3	FOXJ3	FOXJ3	chr1:42642209-42801548	Day0	Day3	OK	12.2822	12.0279	-0.0301839	-0.0799748	0.9118	0.966429	no
FOXK1	FOXK1	FOXK1	chr7:4721929-4811074	Day0	Day3	OK	1.94458	2.8832	0.568211	1.44115	0.0621	0.196978	no
FOXK2	FOXK2	FOXK2	chr17:80477593-80562483	Day0	Day3	OK	15.4438	14.8012	-0.0613124	-0.176426	0.82065	0.929455	no
FOXL1	FOXL1	FOXL1	chr16:86612114-86615304	Day0	Day3	NOTEST	0.0272328	0.0755278	1.47166	0	1	1	no
FOXL2	FOXL2	FOXL2	chr3:138663065-138665982	Day0	Day3	OK	1.22818	0.0364673	-5.07377	-6.91264	0.00485	0.0282159	yes
FOXM1	FOXM1	FOXM1	chr12:2945981-2986321	Day0	Day3	OK	40.0415	47.7534	0.254108	0.667719	0.3406	0.596489	no
FOXN1	FOXN1	FOXN1	chr17:26850958-26865175	Day0	Day3	NOTEST	0	0	0	0	1	1	no
FOXN2	FOXN2	FOXN2	chr2:48541794-48606434	Day0	Day3	OK	4.7026	4.38987	-0.099281	-0.205202	0.7351	0.888854	no
FOXN3	FOXN3	FOXN3	chr14:89622515-90085494	Day0	Day3	OK	19.8582	8.53611	-1.21808	-2.91366	5e-05	0.000595537	yes
FOXN4	FOXN4	FOXN4	chr12:109715782-109747025	Day0	Day3	NOTEST	0.157656	0.166615	0.0797323	0	1	1	no
FOXO1	FOXO1	FOXO1	chr13:41129800-41240734	Day0	Day3	OK	14.8543	1.78239	-3.05899	-6.59146	5e-05	0.000595537	yes
FOXO3	FOXO3	FOXO3	chr6:108881025-109005971	Day0	Day3	OK	3.8667	3.78054	-0.0325102	-0.0789138	0.91225	0.966429	no
FOXO3B	FOXO3B	FOXO3B	chr17:18561741-18585572	Day0	Day3	OK	2.80887	6.10648	1.12035	1.96662	0.0084	0.0433725	yes
FOXO4	FOXO4	FOXO4	chrX:70315998-70323384	Day0	Day3	OK	10.5167	3.15991	-1.73474	-3.8447	5e-05	0.000595537	yes
FOXP1	FOXP1	FOXP1	chr3:71003864-71633140	Day0	Day3	OK	2.79953	1.88663	-0.569378	-1.05418	0.11245	0.29788	no
FOXP2	FOXP2	FOXP2	chr7:113726364-114333827	Day0	Day3	NOTEST	0.0199955	0.0631547	1.65922	0	1	1	no
FOXP3	FOXP3	FOXP3	chrX:49091926-49121288	Day0	Day3	OK	0.322559	0.443401	0.459046	0.22885	0.7443	0.893418	no
FOXP4	FOXP4	FOXP4	chr6:41514163-41570122	Day0	Day3	OK	4.28814	10.3216	1.26725	3.00997	5e-05	0.000595537	yes
FOXQ1	FOXQ1	FOXQ1	chr6:1312674-1314993	Day0	Day3	NOTEST	0.0155653	0.028678	0.881614	0	1	1	no
FOXR1	FOXR1	FOXR1	chr11:118842416-118851995	Day0	Day3	NOTEST	0.0131156	0.0234599	0.838916	0	1	1	no
FOXR2	FOXR2	FOXR2	chrX:55649832-55652621	Day0	Day3	NOTEST	0	0	0	0	1	1	no
FOXRED1	FOXRED1	FOXRED1	chr11:126138934-126148027	Day0	Day3	OK	22.2139	20.512	-0.114998	-0.284975	0.6843	0.860081	no
FOXRED2	FOXRED2	FOXRED2	chr22:36883232-36903148	Day0	Day3	OK	3.99782	5.75934	0.526689	1.22464	0.0796	0.23505	no
FOXS1	FOXS1	FOXS1	chr20:30432102-30433420	Day0	Day3	OK	0.0672798	0.522887	2.95825	3.60057	0.03185	0.120644	no
FP588	FP588	FP588	chr9:35860270-35865515	Day0	Day3	OK	0.46433	0.201923	-1.20134	-1.73955	0.01335	0.0623976	no
FPGS	FPGS	FPGS	chr9:130565153-130576556	Day0	Day3	OK	30.1236	27.8988	-0.110688	-0.280775	0.68155	0.858687	no
FPGT	FPGT	FPGT	chr1:74663895-75010116	Day0	Day3	OK	1.14	3.37037	1.56387	2.62985	5e-05	0.000595537	yes
FPGT-TNNI3K	FPGT-TNNI3K	FPGT-TNNI3K	chr1:74663895-75010116	Day0	Day3	OK	0.156911	0.2587	0.721333	0.331393	0.6618	0.847277	no
FPR1	FPR1	FPR1	chr19:52249022-52255150	Day0	Day3	NOTEST	0.0458806	0	#NAME?	0	1	1	no
FPR2	FPR2	FPR2	chr19:52264452-52273779	Day0	Day3	NOTEST	0.0764458	0.0198658	-1.94415	0	1	1	no
FPR3	FPR3	FPR3	chr19:52298410-52329334	Day0	Day3	NOTEST	0.0513379	0.0246882	-1.0562	0	1	1	no
FRA10AC1	FRA10AC1	FRA10AC1	chr10:95427639-95462329	Day0	Day3	OK	5.16902	6.42093	0.312893	0.628539	0.30675	0.559962	no
FRAS1	FRAS1	FRAS1	chr4:78978723-79465423	Day0	Day3	OK	19.9516	10.5343	-0.921413	-2.30048	0.0013	0.00969799	yes
FRAT1	FRAT1	FRAT1	chr10:99079021-99081672	Day0	Day3	OK	2.42504	0.962806	-1.33269	-2.94562	0.00295	0.018866	yes
FRAT2	FRAT2	FRAT2	chr10:99092253-99094458	Day0	Day3	OK	54.8411	11.2587	-2.28421	-7.15939	5e-05	0.000595537	yes
FREM1	FREM1	FREM1	chr9:14734663-14910993	Day0	Day3	OK	0.339417	1.41249	2.05711	3.72858	5e-05	0.000595537	yes
FREM2	FREM2	FREM2	chr13:39261172-39461267	Day0	Day3	OK	5.5117	2.40958	-1.19372	-2.79742	5e-05	0.000595537	yes
FREM3	FREM3	FREM3	chr4:144498560-144621828	Day0	Day3	NOTEST	0.0130961	0.00176167	-2.89412	0	1	1	no
FRG1	FRG1	FRG1	chr4:190861973-190884359	Day0	Day3	OK	33.9795	30.739	-0.144594	-0.392122	0.62215	0.823947	no
FRG1B	FRG1B	FRG1B	chr20:29611878-29634007	Day0	Day3	OK	8.17354	9.07223	0.150497	0.325421	0.6811	0.858369	no
FRG2	FRG2	FRG2	chr4:190945522-190948412	Day0	Day3	NOTEST	0.00499732	0	#NAME?	0	1	1	no
FRG2B	FRG2B	FRG2B	chr10:135438602-135440299	Day0	Day3	NOTEST	0	0	0	0	1	1	no
FRG2C	FRG2C	FRG2C	chrUn_gl000222:86422-89310	Day0	Day3	LOWDATA	0.0235218	0	#NAME?	0	1	1	no
FRK	FRK	FRK	chr6:116262692-116381921	Day0	Day3	NOTEST	0.115458	0.0836609	-0.464745	0	1	1	no
FRMD1	FRMD1	FRMD1	chr6:168456463-168479839	Day0	Day3	NOTEST	0.160574	0.115983	-0.469323	0	1	1	no
FRMD3	FRMD3	FRMD3	chr9:85857904-86153348	Day0	Day3	OK	0.306496	1.7413	2.50622	3.68393	5e-05	0.000595537	yes
FRMD4A	FRMD4A	FRMD4A	chr10:13685705-14372866	Day0	Day3	OK	5.2638	5.08367	-0.050233	-0.124846	0.8606	0.946325	no
FRMD4B	FRMD4B	FRMD4B	chr3:69219145-69435430	Day0	Day3	OK	0.713867	1.61884	1.18123	2.01894	0.0037	0.0227087	yes
FRMD5	FRMD5	FRMD5	chr15:44165729-44487429	Day0	Day3	OK	5.46078	3.89731	-0.486627	-1.0053	0.18195	0.407886	no
FRMD6	FRMD6	FRMD6	chr14:51955854-52197444	Day0	Day3	OK	4.03141	3.66664	-0.136828	-0.296176	0.6855	0.861032	no
FRMD6-AS1	FRMD6-AS1	FRMD6-AS1	chr14:51955854-52197444	Day0	Day3	OK	2.38807	1.92433	-0.311488	-0.324517	0.6767	0.855977	no
FRMD7	FRMD7	FRMD7	chrX:131211020-131262050	Day0	Day3	NOTEST	0	0.00377319	inf	0	1	1	no
FRMD8	FRMD8	FRMD8	chr11:65154040-65180995	Day0	Day3	OK	6.43242	9.36156	0.541388	1.58705	0.0747	0.224915	no
FRMD8P1	FRMD8P1	FRMD8P1	chrX:64770501-64772301	Day0	Day3	NOTEST	0.0286402	0.0282622	-0.0191642	0	1	1	no
FRMPD1	FRMPD1	FRMPD1	chr9:37651051-37746901	Day0	Day3	NOTEST	0.122994	0.0332991	-1.88503	0	1	1	no
FRMPD2	FRMPD2	FRMPD2	chr10:49364600-49482941	Day0	Day3	NOTEST	0.101739	0.0787796	-0.368979	0	1	1	no
FRMPD2P1	FRMPD2P1	FRMPD2P1	chr10:49364600-49482941	Day0	Day3	NOTEST	0.0138993	0.0182428	0.392321	0	1	1	no
FRMPD4	FRMPD4	FRMPD4	chrX:12156584-12742642	Day0	Day3	NOTEST	0.0226264	0.00918604	-1.30049	0	1	1	no
FRRS1	FRRS1	FRRS1	chr1:100111430-100231349	Day0	Day3	OK	2.12709	2.12719	6.61e-05	0.000124704	0.99745	0.998745	no
FRS2	FRS2	FRS2	chr12:69864128-69973562	Day0	Day3	OK	6.39875	8.32732	0.380061	1.01347	0.1671	0.385925	no
FRS3	FRS3	FRS3	chr6:41737913-41747630	Day0	Day3	OK	3.00748	2.99432	-0.00632351	-0.01513	0.98585	0.994346	no
FRY	FRY	FRY	chr13:32605436-32870776	Day0	Day3	OK	1.36709	6.3231	2.20952	4.70712	5e-05	0.000595537	yes
FRYL	FRYL	FRYL	chr4:48499379-48782316	Day0	Day3	OK	3.92951	5.24157	0.415648	0.951691	0.13385	0.333523	no
FRZB	FRZB	FRZB	chr2:183698004-183731498	Day0	Day3	OK	4.56196	20.3481	2.15716	4.70387	5e-05	0.000595537	yes
FSBP	FSBP	FSBP	chr8:95384187-95487343	Day0	Day3	OK	2.75013	2.63539	-0.0614828	-0.0814442	0.90925	0.965441	no
FSCB	FSCB	FSCB	chr14:44973353-44976499	Day0	Day3	NOTEST	0	0	0	0	1	1	no
FSCN1	FSCN1	FSCN1	chr7:5632435-5646287	Day0	Day3	OK	209.535	284.064	0.439024	1.69988	0.11955	0.309811	no
FSCN2	FSCN2	FSCN2	chr17:79495416-79504156	Day0	Day3	NOTEST	0.103578	0.00771988	-3.746	0	1	1	no
FSCN3	FSCN3	FSCN3	chr7:127233688-127241851	Day0	Day3	NOTEST	0.0547236	0.0393897	-0.474347	0	1	1	no
FSD1	FSD1	FSD1	chr19:4304590-4323843	Day0	Day3	OK	35.6809	38.4577	0.108121	0.392284	0.6937	0.865935	no
FSD1L	FSD1L	FSD1L	chr9:108210314-108311385	Day0	Day3	OK	2.04326	4.23772	1.05242	1.86359	0.01625	0.072439	no
FSD2	FSD2	FSD2	chr15:83428023-83474806	Day0	Day3	NOTEST	0.0100347	0.0169908	0.759765	0	1	1	no
FSHB	FSHB	FSHB	chr11:30252562-30256824	Day0	Day3	NOTEST	0	0	0	0	1	1	no
FSHR	FSHR	FSHR	chr2:49189295-49381666	Day0	Day3	NOTEST	0	0.00313502	inf	0	1	1	no
FSIP1	FSIP1	FSIP1	chr15:39892231-40075039	Day0	Day3	OK	0.638609	1.1062	0.792601	1.16644	0.07385	0.223214	no
FSIP2	FSIP2	FSIP2	chr2:186603354-186698016	Day0	Day3	OK	0.359183	0.439947	0.292614	0.506211	0.41705	0.667951	no
FST	FST	FST	chr5:52776263-52782304	Day0	Day3	OK	11.0111	183.351	4.05758	9.30625	5e-05	0.000595537	yes
FSTL1	FSTL1	FSTL1	chr3:120113060-120169918	Day0	Day3	OK	132.366	71.4011	-0.890517	-2.28007	0.0016	0.0115185	yes
FSTL3	FSTL3	FSTL3	chr19:676388-683392	Day0	Day3	OK	3.1308	6.25921	0.999452	2.68463	0.0061	0.0337767	yes
FSTL4	FSTL4	FSTL4	chr5:132532151-132948223	Day0	Day3	OK	0.696656	0.248138	-1.48931	-2.28314	0.0018	0.0126453	yes
FSTL5	FSTL5	FSTL5	chr4:162305048-163085186	Day0	Day3	NOTEST	0.0747186	0.0551781	-0.437371	0	1	1	no
FTCD	FTCD	FTCD	chr21:47556175-47575481	Day0	Day3	OK	0.900918	0.34269	-1.39449	-1.80377	0.022	0.0911761	no
FTH1	FTH1	FTH1	chr11:61717355-61735132	Day0	Day3	OK	1045.98	999.022	-0.0662728	-0.1475	0.8325	0.935049	no
FTH1P3	FTH1P3	FTH1P3	chr2:27604060-27632496	Day0	Day3	OK	69.1581	64.1068	-0.10942	-0.107549	0.88055	0.954552	no
FTHL17	FTHL17	FTHL17	chrX:31089357-31090170	Day0	Day3	NOTEST	0	0	0	0	1	1	no
FTL	FTL	FTL	chr19:49468565-49470136	Day0	Day3	OK	1928.27	1407.94	-0.45372	-1.47866	0.1501	0.359979	no
FTLP10	FTLP10	FTLP10	chr4:69048009-69083798	Day0	Day3	NOTEST	0	0.0158374	inf	0	1	1	no
FTMT	FTMT	FTMT	chr5:121187649-121188523	Day0	Day3	NOTEST	0	0	0	0	1	1	no
FTO	FTO	FTO	chr16:53737874-54148379	Day0	Day3	OK	10.115	16.4597	0.70244	1.74939	0.01055	0.0519816	no
FTSJ1	FTSJ1	FTSJ1	chrX:48334548-48344752	Day0	Day3	OK	24.3773	19.1758	-0.34625	-0.849306	0.2289	0.470489	no
FTSJ2	FTSJ2	FTSJ2	chr7:2273925-2281833	Day0	Day3	OK	25.4836	37.6796	0.564213	1.53668	0.0452	0.156182	no
FTSJ3	FTSJ3	FTSJ3	chr17:61896792-61909387	Day0	Day3	OK	34.5709	32.5112	-0.0886218	-0.162808	0.83535	0.936401	no
FTSJD1	FTSJD1	FTSJD1	chr16:71316202-71323509	Day0	Day3	OK	6.14714	8.76791	0.512317	1.27781	0.0747	0.224915	no
FTSJD2	FTSJD2	FTSJD2	chr6:37400906-37449284	Day0	Day3	OK	13.2266	15.4167	0.221053	0.612664	0.4121	0.663678	no
FTX	FTX	FTX	chrX:73164158-73513409	Day0	Day3	OK	14.4346	14.1635	-0.0273438	-0.0568791	0.9258	0.972417	no
FUBP1	FUBP1	FUBP1	chr1:78413590-78444777	Day0	Day3	OK	105.498	105.422	-0.0010421	-0.00256201	0.99715	0.99866	no
FUBP3	FUBP3	FUBP3	chr9:133454959-133513739	Day0	Day3	OK	36.8233	35.9694	-0.0338493	-0.0866697	0.89595	0.96077	no
FUCA1	FUCA1	FUCA1	chr1:24171571-24194859	Day0	Day3	OK	4.60094	3.75415	-0.293442	-0.624911	0.40885	0.660502	no
FUCA2	FUCA2	FUCA2	chr6:143815948-143833020	Day0	Day3	OK	29.3602	23.3762	-0.328821	-0.880552	0.22125	0.460356	no
FUK	FUK	FUK	chr16:70488497-70514177	Day0	Day3	OK	1.47324	1.16262	-0.341612	-0.767536	0.40315	0.655868	no
FUNDC1	FUNDC1	FUNDC1	chrX:44382884-44402221	Day0	Day3	OK	23.0303	14.2971	-0.687814	-1.70731	0.0313	0.119183	no
FUNDC2	FUNDC2	FUNDC2	chrX:154255063-154285191	Day0	Day3	OK	13.4448	17.7927	0.40424	0.9421	0.1431	0.348631	no
FUNDC2P2	FUNDC2P2	FUNDC2P2	chr2:84517805-84519324	Day0	Day3	NOTEST	0.108972	0.191916	0.816516	0	1	1	no
FURIN	FURIN	FURIN	chr15:91411884-91426687	Day0	Day3	OK	9.60096	2.2496	-2.09351	-5.6564	5e-05	0.000595537	yes
FUS	FUS	FUS	chr16:31191430-31206192	Day0	Day3	OK	134.256	148.016	0.140767	0.341751	0.6289	0.828032	no
FUT1	FUT1	FUT1	chr19:49251267-49258647	Day0	Day3	OK	4.29769	1.50397	-1.51478	-3.4582	0.0001	0.00109916	yes
FUT10	FUT10	FUT10	chr8:33228343-33330664	Day0	Day3	OK	4.43801	5.61087	0.338313	0.744006	0.276	0.525762	no
FUT11	FUT11	FUT11	chr10:75532048-75535976	Day0	Day3	OK	7.79785	10.5242	0.432558	1.18689	0.1897	0.418937	no
FUT2	FUT2	FUT2	chr19:49199227-49209191	Day0	Day3	OK	1.16564	0.629072	-0.889829	-1.41034	0.0475	0.161861	no
FUT3	FUT3	FUT3	chr19:5842898-5851485	Day0	Day3	NOTEST	0.0338922	0.0640326	0.917852	0	1	1	no
FUT4	FUT4	FUT4	chr11:94277016-94283064	Day0	Day3	OK	1.73583	1.09872	-0.659796	-1.27786	0.0628	0.198485	no
FUT5	FUT5	FUT5	chr19:5865836-5870551	Day0	Day3	NOTEST	0.052556	0.0282323	-0.89651	0	1	1	no
FUT6	FUT6	FUT6	chr19:5830636-5839742	Day0	Day3	OK	0.134176	0.254832	0.925422	1.06292	0.12075	0.311839	no
FUT7	FUT7	FUT7	chr9:139901685-139931234	Day0	Day3	NOTEST	0.00562546	0.0130624	1.21538	0	1	1	no
FUT8	FUT8	FUT8	chr14:65877309-66210839	Day0	Day3	OK	7.10517	22.9215	1.68976	4.3377	5e-05	0.000595537	yes
FUT9	FUT9	FUT9	chr6:96463844-96663488	Day0	Day3	OK	1.31501	1.89609	0.527956	1.02182	0.07915	0.234119	no
FUZ	FUZ	FUZ	chr19:50270179-50316567	Day0	Day3	OK	21.1297	25.5861	0.276088	0.308274	0.65545	0.843461	no
FXC1	FXC1	FXC1	chr11:6495912-6505911	Day0	Day3	OK	12.6642	15.8087	0.319962	0.598785	0.4081	0.659839	no
FXN	FXN	FXN	chr9:71650478-71715094	Day0	Day3	OK	12.5345	10.5625	-0.246951	-0.350936	0.6185	0.821914	no
FXR1	FXR1	FXR1	chr3:180630233-180700539	Day0	Day3	OK	36.6633	38.3839	0.0661657	0.170388	0.8122	0.92564	no
FXR2	FXR2	FXR2	chr17:7494547-7536700	Day0	Day3	OK	15.1287	21.2902	0.492902	1.21152	0.1568	0.37054	no
FXYD1	FXYD1	FXYD1	chr19:35629731-35633954	Day0	Day3	OK	11.2589	2.7869	-2.01433	-2.98228	0.00025	0.00241844	yes
FXYD2	FXYD2	FXYD2	chr11:117690789-117748201	Day0	Day3	OK	0.405411	0.779922	0.943944	0.205736	0.6702	0.852391	no
FXYD3	FXYD3	FXYD3	chr19:35606731-35615228	Day0	Day3	OK	0.194533	0.221427	0.18682	0.164258	0.7571	0.899931	no
FXYD4	FXYD4	FXYD4	chr10:43867091-43871783	Day0	Day3	NOTEST	0.0439639	0	#NAME?	0	1	1	no
FXYD5	FXYD5	FXYD5	chr19:35645624-35660788	Day0	Day3	OK	69.613	31.3958	-1.14879	-2.7226	5e-05	0.000595537	yes
FXYD6	FXYD6	FXYD6	chr11:117690789-117748201	Day0	Day3	OK	32.7783	84.8188	1.37164	3.56485	5e-05	0.000595537	yes
FXYD6-FXYD2	FXYD6-FXYD2	FXYD6-FXYD2	chr11:117690789-117748201	Day0	Day3	OK	0.436713	0.522361	0.258362	0.0450353	0.87775	0.953441	no
FXYD7	FXYD7	FXYD7	chr19:35634153-35645205	Day0	Day3	OK	16.2092	20.5345	0.341235	1.23813	0.35705	0.612143	no
FYB	FYB	FYB	chr5:39105353-39270759	Day0	Day3	NOTEST	0	0	0	0	1	1	no
FYCO1	FYCO1	FYCO1	chr3:45959390-46037316	Day0	Day3	OK	2.20342	1.73577	-0.344165	-0.776568	0.27965	0.530426	no
FYN	FYN	FYN	chr6:111981534-112194655	Day0	Day3	OK	22.5393	47.4684	1.07452	2.8156	5e-05	0.000595537	yes
FYTTD1	FYTTD1	FYTTD1	chr3:197398258-197511317	Day0	Day3	OK	5.59124	6.01499	0.105393	0.197149	0.7905	0.915983	no
FZD1	FZD1	FZD1	chr7:90893782-90898132	Day0	Day3	OK	0.975926	8.19097	3.06919	6.72817	5e-05	0.000595537	yes
FZD10	FZD10	FZD10	chr12:130647003-130650285	Day0	Day3	OK	0.177838	6.61404	5.21689	9.59401	5e-05	0.000595537	yes
FZD2	FZD2	FZD2	chr17:42634811-42638630	Day0	Day3	OK	14.5224	56.6797	1.96455	5.85289	5e-05	0.000595537	yes
FZD3	FZD3	FZD3	chr8:28351721-28431785	Day0	Day3	OK	5.50937	20.1732	1.87248	4.93294	5e-05	0.000595537	yes
FZD4	FZD4	FZD4	chr11:86656716-86666440	Day0	Day3	OK	2.19914	1.31693	-0.739763	-1.47271	0.02815	0.110133	no
FZD5	FZD5	FZD5	chr2:208627309-208634143	Day0	Day3	OK	18.6115	9.71844	-0.937398	-2.27205	0.0012	0.00908171	yes
FZD6	FZD6	FZD6	chr8:104310660-104345094	Day0	Day3	OK	7.15991	7.2204	0.0121369	0.0297223	0.9668	0.987497	no
FZD7	FZD7	FZD7	chr2:202899309-202903160	Day0	Day3	OK	105.273	170.932	0.699289	1.88932	0.01565	0.0705085	no
FZD8	FZD8	FZD8	chr10:35927176-35930362	Day0	Day3	OK	5.4268	13.9135	1.35831	2.90864	5e-05	0.000595537	yes
FZD9	FZD9	FZD9	chr7:72848108-72850450	Day0	Day3	OK	2.49087	6.1531	1.30466	4.11939	0.0013	0.00969799	yes
FZR1	FZR1	FZR1	chr19:3506294-3536755	Day0	Day3	OK	10.7303	10.0874	-0.0891322	-0.210333	0.75645	0.899642	no
G0S2	G0S2	G0S2	chr1:209848669-209849735	Day0	Day3	OK	1.22899	1.13422	-0.115772	-0.273059	0.8405	0.938168	no
G2E3	G2E3	G2E3	chr14:31028328-31089046	Day0	Day3	OK	17.7868	17.3949	-0.0321418	-0.0715679	0.908	0.965258	no
G3BP1	G3BP1	G3BP1	chr5:151151475-151184915	Day0	Day3	OK	86.9458	109.383	0.331198	0.862031	0.23205	0.474075	no
G3BP2	G3BP2	G3BP2	chr4:76567952-76598667	Day0	Day3	OK	105.682	82.6869	-0.354003	-0.89841	0.20905	0.445233	no
G6PC	G6PC	G6PC	chr17:41052814-41065386	Day0	Day3	NOTEST	0.0676594	0.112596	0.734799	0	1	1	no
G6PC2	G6PC2	G6PC2	chr2:169757749-169766510	Day0	Day3	NOTEST	0.00767503	0	#NAME?	0	1	1	no
G6PC3	G6PC3	G6PC3	chr17:42148097-42153712	Day0	Day3	OK	79.6473	75.9627	-0.0683332	-0.179467	0.8038	0.922291	no
G6PD	G6PD	G6PD	chrX:153759605-153793261	Day0	Day3	OK	30.6783	32.8795	0.0999695	0.313313	0.7461	0.894142	no
GAA	GAA	GAA	chr17:78075354-78093679	Day0	Day3	OK	15.7728	19.3439	0.294434	0.736115	0.2839	0.534936	no
GAB1	GAB1	GAB1	chr4:144257982-144395718	Day0	Day3	OK	2.91709	4.22996	0.536115	1.3486	0.0663	0.206471	no
GAB2	GAB2	GAB2	chr11:77926335-78128868	Day0	Day3	OK	2.59029	6.03385	1.21997	2.84066	5e-05	0.000595537	yes
GAB3	GAB3	GAB3	chrX:153903526-153979348	Day0	Day3	NOTEST	0.108247	0.0325416	-1.73397	0	1	1	no
GAB4	GAB4	GAB4	chr22:17442826-17489112	Day0	Day3	NOTEST	0.0216471	0	#NAME?	0	1	1	no
GABARAP	GABARAP	GABARAP	chr17:7143737-7145753	Day0	Day3	OK	190.535	250.53	0.394926	1.43127	0.1335	0.333027	no
GABARAPL1	GABARAPL1	GABARAPL1	chr12:10365488-10375724	Day0	Day3	OK	53.1099	17.5363	-1.59863	-4.2412	5e-05	0.000595537	yes
GABARAPL2	GABARAPL2	GABARAPL2	chr16:75600248-75611779	Day0	Day3	OK	63.4208	52.0675	-0.284574	-0.858917	0.2972	0.549718	no
GABARAPL3	GABARAPL3	GABARAPL3	chr15:90889762-90892679	Day0	Day3	NOTEST	0.183066	0.0798996	-1.1961	0	1	1	no
GABBR1	GABBR1	GABBR1	chr6_qbl_hap6:873335-904294	Day0	Day3	OK	16.3679	9.07153	-0.851454	-2.1791	0.0028	0.0181432	yes
GABBR2	GABBR2	GABBR2	chr9:101050363-101471479	Day0	Day3	OK	0.367458	0.47765	0.378374	0.624189	0.41145	0.663093	no
GABPA	GABPA	GABPA	chr21:27096790-27144771	Day0	Day3	OK	13.3025	15.0107	0.1743	0.317609	0.66185	0.847277	no
GABPB1	GABPB1	GABPB1	chr15:50569388-50650503	Day0	Day3	OK	14.2863	14.7451	0.0455986	0.0793789	0.9064	0.964396	no
GABPB2	GABPB2	GABPB2	chr1:151043079-151091007	Day0	Day3	OK	0.63343	0.820783	0.373816	0.570318	0.45155	0.699987	no
GABRA1	GABRA1	GABRA1	chr5:161274196-161326965	Day0	Day3	OK	3.79353	0.015222	-7.96124	-4.58936	0.0006	0.00509942	yes
GABRA2	GABRA2	GABRA2	chr4:46251580-46392056	Day0	Day3	NOTEST	0.246395	0.105878	-1.21858	0	1	1	no
GABRA3	GABRA3	GABRA3	chrX:151335633-151619831	Day0	Day3	OK	1.98217	2.57152	0.375538	0.693022	0.32255	0.577241	no
GABRA4	GABRA4	GABRA4	chr4:46920916-46996424	Day0	Day3	NOTEST	0.0124408	0.00106331	-3.54844	0	1	1	no
GABRA5	GABRA5	GABRA5	chr15:27111865-27194357	Day0	Day3	OK	5.75561	2.61097	-1.14039	-2.20987	0.0025	0.0165571	yes
GABRA6	GABRA6	GABRA6	chr5:161112657-161129598	Day0	Day3	NOTEST	0	0.00977467	inf	0	1	1	no
GABRB1	GABRB1	GABRB1	chr4:47033294-47428447	Day0	Day3	NOTEST	0.0115945	0.0212202	0.871995	0	1	1	no
GABRB2	GABRB2	GABRB2	chr5:160715435-160975130	Day0	Day3	OK	0.156014	0.308469	0.983455	1.54332	0.0415	0.146663	no
GABRB3	GABRB3	GABRB3	chr15:26788693-27018935	Day0	Day3	OK	28.7127	7.68479	-1.90161	-4.69827	5e-05	0.000595537	yes
GABRD	GABRD	GABRD	chr1:1950767-1962192	Day0	Day3	OK	0.728544	0.742845	0.028044	0.0586599	0.9566	0.983739	no
GABRE	GABRE	GABRE	chrX:151121595-151143151	Day0	Day3	OK	0.735553	0.384811	-0.93468	-1.34939	0.0572	0.185431	no
GABRG1	GABRG1	GABRG1	chr4:46037786-46126082	Day0	Day3	NOTEST	0.168144	0.0913273	-0.880577	0	1	1	no
GABRG2	GABRG2	GABRG2	chr5:161494647-161582545	Day0	Day3	OK	0.403895	0.0526809	-2.93863	-3.23795	0.00075	0.00613283	yes
GABRG3	GABRG3	GABRG3	chr15:27216428-27778373	Day0	Day3	OK	0.0545611	1.14995	4.39756	4.72584	0.00065	0.00544905	yes
GABRP	GABRP	GABRP	chr5:170210722-170241050	Day0	Day3	OK	0.965595	0.0219705	-5.45778	-5.01297	0.00455	0.0268435	yes
GABRQ	GABRQ	GABRQ	chrX:151806636-151821825	Day0	Day3	OK	2.73721	1.75022	-0.645175	-1.26902	0.1165	0.304719	no
GABRR1	GABRR1	GABRR1	chr6:89887222-89927496	Day0	Day3	NOTEST	0.113758	0.0396355	-1.5211	0	1	1	no
GABRR2	GABRR2	GABRR2	chr6:89967238-90024967	Day0	Day3	NOTEST	0.0276221	0.0228918	-0.270993	0	1	1	no
GABRR3	GABRR3	GABRR3	chr3:97705526-97754148	Day0	Day3	NOTEST	0.00944541	0	#NAME?	0	1	1	no
GAD1	GAD1	GAD1	chr2:171673199-171717659	Day0	Day3	OK	0.648523	7.73473	3.57612	3.91476	5e-05	0.000595537	yes
GAD2	GAD2	GAD2	chr10:26505235-26593491	Day0	Day3	NOTEST	0.0511711	0.0190365	-1.42656	0	1	1	no
GADD45A	GADD45A	GADD45A	chr1:68150859-68154021	Day0	Day3	OK	18.6821	31.5336	0.755233	1.76792	0.0114	0.0552726	no
GADD45B	GADD45B	GADD45B	chr19:2476122-2478257	Day0	Day3	OK	5.81335	1.92073	-1.59772	-3.52149	0.00075	0.00613283	yes
GADD45G	GADD45G	GADD45G	chr9:92219926-92221469	Day0	Day3	OK	13.6551	3.32523	-2.03791	-6.2892	5e-05	0.000595537	yes
GADD45GIP1	GADD45GIP1	GADD45GIP1	chr19:13064971-13068050	Day0	Day3	OK	252.443	151.693	-0.734803	-4.38312	0.00785	0.0411228	yes
GADL1	GADL1	GADL1	chr3:30767691-30936153	Day0	Day3	NOTEST	0.119543	0.0151367	-2.9814	0	1	1	no
GAGE1	GAGE1	GAGE1	chrX:49363615-49373139	Day0	Day3	NOTEST	0	0	0	0	1	1	no
GAGE10	GAGE10	GAGE10	chrX:49160124-49176311	Day0	Day3	NOTEST	0.0734609	0.188452	1.35915	0	1	1	no
GAGE12B	GAGE12B,GAGE12C,GAGE12D	GAGE12B,GAGE12C,GAGE12D	chrX:49188093-49313710	Day0	Day3	LOWDATA	0.0479417	0	#NAME?	0	1	1	no
GAGE12C	GAGE12C,GAGE12D,GAGE12F,GAGE12I,GAGE6	GAGE12C,GAGE12D,GAGE12F,GAGE12I,GAGE6	chrX:49334991-49342370	Day0	Day3	LOWDATA	0.0769531	0.0302058	-1.34915	0	1	1	no
GAGE12D	GAGE12D	GAGE12D	chrX:49334991-49342370	Day0	Day3	NOTEST	0.000127563	0.000122934	-0.0533206	0	1	1	no
GAGE12E	GAGE12E	GAGE12E	chrX:49325433-49332821	Day0	Day3	LOWDATA	0	0	0	0	1	1	no
GAGE12F	GAGE12F	GAGE12F	chrX:49334991-49342370	Day0	Day3	LOWDATA	0	0.0759887	inf	0	1	1	no
GAGE12G	GAGE12G	GAGE12G	chrX:49188093-49313710	Day0	Day3	LOWDATA	0	0	0	0	1	1	no
GAGE12I	GAGE12I	GAGE12I	chrX:49334991-49342370	Day0	Day3	LOWDATA	0	5.04e-07	inf	0	1	1	no
GAGE12J	GAGE12J	GAGE12J	chrX:49178515-49185866	Day0	Day3	NOTEST	0.073585	0	#NAME?	0	1	1	no
GAGE13	GAGE13,GAGE2E	GAGE13,GAGE2E	chrX:49188093-49313710	Day0	Day3	NOTEST	0	0	0	0	1	1	no
GAGE2A	GAGE2A	GAGE2A	chrX:49354117-49361430	Day0	Day3	NOTEST	1.11e-05	0	#NAME?	0	1	1	no
GAGE2B	GAGE2B	GAGE2B	chrX:49188093-49313710	Day0	Day3	NOTEST	0.0409842	0.0372997	-0.135902	0	1	1	no
GAGE2C	GAGE2C,GAGE2D	GAGE2C,GAGE2D	chrX:49188093-49313710	Day0	Day3	NOTEST	0	3.66e-05	inf	0	1	1	no
GAGE2D	GAGE2D,GAGE8	GAGE2D,GAGE8	chrX:49188093-49313710	Day0	Day3	NOTEST	0	1.09e-06	inf	0	1	1	no
GAGE2E	GAGE2E	GAGE2E	chrX:49188093-49313710	Day0	Day3	NOTEST	0.0199591	0.0174844	-0.190975	0	1	1	no
GAGE4	GAGE4	GAGE4	chrX:49188093-49313710	Day0	Day3	NOTEST	0	0	0	0	1	1	no
GAGE5	GAGE5	GAGE5	chrX:49188093-49313710	Day0	Day3	NOTEST	0	0	0	0	1	1	no
GAGE6	GAGE6	GAGE6	chrX:49334991-49342370	Day0	Day3	LOWDATA	0	0	0	0	1	1	no
GAGE7	GAGE7	GAGE7	chrX:49188093-49313710	Day0	Day3	LOWDATA	0	0.0374034	inf	0	1	1	no
GAGE8	GAGE8	GAGE8	chrX:49188093-49313710	Day0	Day3	NOTEST	0.0199591	0.0175439	-0.186078	0	1	1	no
GAK	GAK	GAK	chr4:843064-926174	Day0	Day3	OK	18.3978	12.3156	-0.579042	-1.89626	0.03625	0.132996	no
GAL	GAL	GAL	chr11:68451982-68458643	Day0	Day3	OK	185.567	11.1134	-4.06157	-17.2592	5e-05	0.000595537	yes
GAL3ST1	GAL3ST1	GAL3ST1	chr22:30950623-30960876	Day0	Day3	OK	7.70403	6.38848	-0.270141	-0.832669	0.45055	0.698972	no
GAL3ST2	GAL3ST2	GAL3ST2	chr2:242716239-242743702	Day0	Day3	NOTEST	0.125883	0.199178	0.661972	0	1	1	no
GAL3ST3	GAL3ST3	GAL3ST3	chr11:65808235-65816651	Day0	Day3	OK	8.49431	13.3984	0.657494	1.94777	0.02865	0.111693	no
GAL3ST4	GAL3ST4	GAL3ST4	chr7:99756864-99766373	Day0	Day3	OK	3.91845	7.69596	0.973817	2.38985	0.0045	0.0265905	yes
GALC	GALC	GALC	chr14:88399357-88460009	Day0	Day3	OK	5.429	9.8093	0.853464	2.1323	0.00305	0.0193881	yes
GALE	GALE	GALE	chr1:24122088-24127294	Day0	Day3	OK	10.0595	8.00339	-0.329879	-0.674152	0.33215	0.587644	no
GALK1	GALK1	GALK1	chr17:73754017-73761280	Day0	Day3	OK	20.4336	12.4108	-0.719347	-2.49415	0.03125	0.11903	no
GALK2	GALK2	GALK2	chr15:49447975-49913118	Day0	Day3	OK	2.94944	2.81937	-0.0650693	-0.107204	0.87155	0.951356	no
GALM	GALM	GALM	chr2:38893051-38961909	Day0	Day3	OK	6.00262	3.35969	-0.837266	-1.80273	0.0133	0.0622238	no
GALNS	GALNS	GALNS	chr16:88880141-88923374	Day0	Day3	OK	8.32158	11.9251	0.519068	1.51206	0.1029	0.280774	no
GALNT1	GALNT1	GALNT1	chr18:33234532-33291798	Day0	Day3	OK	26.2947	36.5122	0.473605	1.11323	0.07685	0.229186	no
GALNT10	GALNT10	GALNT10	chr5:153570294-153825382	Day0	Day3	OK	3.3506	20.9747	2.64616	5.77698	5e-05	0.000595537	yes
GALNT11	GALNT11	GALNT11	chr7:151722777-151819427	Day0	Day3	OK	11.4203	15.2065	0.413086	1.07657	0.1478	0.356275	no
GALNT12	GALNT12	GALNT12	chr9:101569980-101612363	Day0	Day3	OK	11.9076	13.3816	0.168371	0.429933	0.556	0.78016	no
GALNT13	GALNT13	GALNT13	chr2:154728425-155313950	Day0	Day3	OK	2.34012	2.79058	0.253979	0.495109	0.4178	0.668535	no
GALNT14	GALNT14	GALNT14	chr2:31133330-31361592	Day0	Day3	OK	2.98931	1.93326	-0.628779	-1.13183	0.102	0.279165	no
GALNT2	GALNT2	GALNT2	chr1:230202955-230417875	Day0	Day3	OK	30.5656	42.6982	0.482265	1.39708	0.0802	0.236276	no
GALNT3	GALNT3	GALNT3	chr2:166604312-166650803	Day0	Day3	OK	7.26863	0.0844321	-6.42775	-7.29651	5e-05	0.000595537	yes
GALNT4	GALNT4	GALNT4	chr12:89813497-89920039	Day0	Day3	OK	0.910988	0.682022	-0.417615	-0.455565	0.5258	0.757142	no
GALNT5	GALNT5	GALNT5	chr2:158114339-158167913	Day0	Day3	NOTEST	0.0614415	0.0386478	-0.668826	0	1	1	no
GALNT6	GALNT6	GALNT6	chr12:51745832-51785200	Day0	Day3	OK	1.80342	0.344766	-2.38704	-3.9773	5e-05	0.000595537	yes
GALNT7	GALNT7	GALNT7	chr4:174089903-174245118	Day0	Day3	OK	31.5287	10.431	-1.59579	-3.56941	5e-05	0.000595537	yes
GALNT8	GALNT8	GALNT8	chr12:4829751-4881892	Day0	Day3	OK	0.96126	1.20533	0.326434	0.542109	0.46255	0.709006	no
GALNT9	GALNT9	GALNT9	chr12:132680916-132905905	Day0	Day3	OK	0.875271	0.221398	-1.98309	-1.67864	0.10935	0.292395	no
GALNTL1	GALNTL1	GALNTL1	chr14:69726680-69821190	Day0	Day3	OK	1.55046	5.38956	1.79747	3.32884	5e-05	0.000595537	yes
GALNTL2	GALNTL2	GALNTL2	chr3:16216183-16271253	Day0	Day3	NOTEST	0.0713593	0.0825775	0.210646	0	1	1	no
GALNTL4	GALNTL4	GALNTL4	chr11:11292420-11643561	Day0	Day3	OK	4.68347	2.96178	-0.661114	-1.03535	0.2416	0.484377	no
GALNTL5	GALNTL5	GALNTL5	chr7:151653463-151717019	Day0	Day3	NOTEST	0.0143834	0	#NAME?	0	1	1	no
GALNTL6	GALNTL6	GALNTL6	chr4:172734574-173961558	Day0	Day3	NOTEST	0.0368226	0.00776002	-2.24646	0	1	1	no
GALP	GALP	GALP	chr19:56687388-56697144	Day0	Day3	OK	0.0814797	0.814426	3.32127	2.7012	0.00815	0.0423472	yes
GALR1	GALR1	GALR1	chr18:74962007-74982096	Day0	Day3	OK	0.735801	0.0254327	-4.85456	-4.3692	0.01175	0.056563	no
GALR2	GALR2	GALR2	chr17:74070891-74073573	Day0	Day3	OK	0.584669	0.390635	-0.581797	-1.27412	0.3991	0.651819	no
GALR3	GALR3	GALR3	chr22:38219388-38221502	Day0	Day3	OK	0.838524	0.585444	-0.51832	-1.38829	0.42725	0.677089	no
GALT	GALT	GALT	chr9:34646634-34650573	Day0	Day3	OK	10.4524	7.8293	-0.416877	-1.16213	0.23685	0.479325	no
GAMT	GAMT	GAMT	chr19:1397024-1401569	Day0	Day3	OK	15.119	28.6648	0.922917	1.92647	0.0052	0.0298199	yes
GAN	GAN	GAN	chr16:81348570-81413803	Day0	Day3	OK	2.35037	4.07375	0.79347	1.55646	0.02315	0.0948016	no
GANAB	GANAB	GANAB	chr11:62392297-62414104	Day0	Day3	OK	136.182	131.749	-0.0477442	-0.120019	0.86335	0.947911	no
GANC	GANC	GANC	chr15:42566365-42645864	Day0	Day3	OK	1.98682	1.92059	-0.0489145	-0.0925283	0.88445	0.956164	no
GAP43	GAP43	GAP43	chr3:115342150-115440334	Day0	Day3	OK	16.3839	29.4596	0.846459	2.04006	0.00325	0.0204295	yes
GAPDH	GAPDH	GAPDH	chr12:6643584-6647537	Day0	Day3	OK	4604.03	4111.74	-0.16315	-0.167957	0.8021	0.921575	no
GAPDHS	GAPDHS	GAPDHS	chr19:36024313-36038429	Day0	Day3	OK	2.87777	2.59468	-0.149395	-0.0959512	0.92635	0.972563	no
GAPT	GAPT	GAPT	chr5:57787329-57792185	Day0	Day3	NOTEST	0.00414427	0	#NAME?	0	1	1	no
GAPVD1	GAPVD1	GAPVD1	chr9:128024110-128127290	Day0	Day3	OK	6.18089	5.78158	-0.0963524	-0.225307	0.7266	0.884649	no
GAR1	GAR1	GAR1	chr4:110736665-110745893	Day0	Day3	OK	37.2314	30.5812	-0.283873	-0.700474	0.32315	0.577804	no
GARNL3	GARNL3	GARNL3	chr9:130026755-130155828	Day0	Day3	OK	1.39065	0.827449	-0.749014	-1.26383	0.0668	0.207682	no
GARS	GARS	GARS	chr7:30634180-30673648	Day0	Day3	OK	93.8704	64.5789	-0.539607	-1.45758	0.04575	0.1575	no
GART	GART	GART	chr21:34876237-34915198	Day0	Day3	OK	67.6393	61.7292	-0.131908	-0.338602	0.63195	0.829888	no
GAS1	GAS1	GAS1	chr9:89559276-89562104	Day0	Day3	OK	3.24581	6.88061	1.08396	2.60679	0.0024	0.0160215	yes
GAS2	GAS2	GAS2	chr11:22688159-22834547	Day0	Day3	OK	0.393603	0.291614	-0.432681	-0.53789	0.4233	0.67374	no
GAS2L1	GAS2L1	GAS2L1	chr22:29702996-29708774	Day0	Day3	OK	2.98781	4.15873	0.477055	0.835728	0.21575	0.454028	no
GAS2L2	GAS2L2	GAS2L2	chr17:34071529-34079897	Day0	Day3	NOTEST	0.0530716	0.192292	1.85729	0	1	1	no
GAS2L3	GAS2L3	GAS2L3	chr12:100967488-101018685	Day0	Day3	OK	2.75414	2.53435	-0.119983	-0.214879	0.75345	0.89812	no
GAS5	GAS5	GAS5	chr1:173832385-173837125	Day0	Day3	OK	676.677	674.208	-0.00527239	-0.0184763	0.98515	0.994197	no
GAS6	GAS6	GAS6	chr13:114523521-114567046	Day0	Day3	OK	20.046	9.52659	-1.07328	-3.75113	0.0006	0.00509942	yes
GAS7	GAS7	GAS7	chr17:9813925-10101868	Day0	Day3	OK	1.53345	1.23096	-0.316992	-0.658329	0.3474	0.603115	no
GAS8	GAS8	GAS8	chr16:90089007-90114191	Day0	Day3	OK	3.79266	2.26823	-0.74164	-1.53811	0.0711	0.217322	no
GAST	GAST	GAST	chr17:39868577-39872221	Day0	Day3	NOTEST	0	0.108179	inf	0	1	1	no
GATA1	GATA1	GATA1	chrX:48644981-48652717	Day0	Day3	NOTEST	0.00975703	0.018364	0.912366	0	1	1	no
GATA2	GATA2	GATA2	chr3:128198264-128212030	Day0	Day3	NOTEST	0.0787066	0.227266	1.52983	0	1	1	no
GATA3	GATA3	GATA3	chr10:8096666-8117164	Day0	Day3	NOTEST	0.00952236	0.107875	3.5019	0	1	1	no
GATA4	GATA4	GATA4	chr8:11561716-11617509	Day0	Day3	NOTEST	0.0400637	0.00413218	-3.27732	0	1	1	no
GATA5	GATA5	GATA5	chr20:61038552-61051026	Day0	Day3	NOTEST	0.0454386	0.0976512	1.10372	0	1	1	no
GATA6	GATA6	GATA6	chr18:19749415-19782227	Day0	Day3	NOTEST	0.0598643	0.0658112	0.136637	0	1	1	no
GATAD1	GATAD1	GATAD1	chr7:92076764-92088742	Day0	Day3	OK	15.1366	14.6617	-0.0459841	-0.114085	0.86515	0.948558	no
GATAD2A	GATAD2A	GATAD2A	chr19:19496641-19619741	Day0	Day3	OK	26.3259	32.7683	0.315815	0.917352	0.24025	0.482866	no
GATAD2B	GATAD2B	GATAD2B	chr1:153777202-153895451	Day0	Day3	OK	5.78143	6.50828	0.17085	0.410183	0.53185	0.762058	no
GATC	GATC	GATC	chr12:120884240-120907558	Day0	Day3	OK	8.35406	9.42261	0.173649	0.154775	0.81575	0.927088	no
GATM	GATM	GATM	chr15:45653321-45672321	Day0	Day3	OK	5.30056	4.13993	-0.35654	-0.690814	0.31425	0.568482	no
GATS	GATS	GATS	chr7:99775537-99869855	Day0	Day3	OK	5.8379	7.2075	0.304048	0.63458	0.3784	0.632799	no
GATSL1	GATSL1	GATSL1	chr7:74379082-74438803	Day0	Day3	OK	3.38586	2.33421	-0.536585	-1.15968	0.2508	0.495016	no
GATSL2	GATSL2	GATSL2	chr7:74807604-74867341	Day0	Day3	OK	4.66166	4.72299	0.0188591	0.0451067	0.9653	0.986917	no
GATSL3	GATSL3	GATSL3	chr22:30681106-30685616	Day0	Day3	OK	5.39237	5.01094	-0.105839	-0.287456	0.7823	0.912139	no
GBA	GBA	GBA	chr1:155204238-155214653	Day0	Day3	OK	4.90225	7.79679	0.669435	1.41602	0.04385	0.152603	no
GBA2	GBA2	GBA2	chr9:35697333-35749225	Day0	Day3	OK	25.3399	21.9659	-0.206147	-0.292785	0.6725	0.853503	no
GBA3	GBA3	GBA3	chr4:22694547-22821192	Day0	Day3	NOTEST	0	0	0	0	1	1	no
GBAP1	GBAP1	GBAP1	chr1:155178489-155197325	Day0	Day3	OK	2.82869	4.39867	0.636937	0.630018	0.36385	0.619017	no
GBAS	GBAS	GBAS	chr7:56032269-56067875	Day0	Day3	OK	32.9525	38.0533	0.207637	0.547124	0.4376	0.686712	no
GBE1	GBE1	GBE1	chr3:81538849-81810950	Day0	Day3	OK	8.41134	8.06049	-0.0614677	-0.141573	0.83625	0.936835	no
GBF1	GBF1	GBF1	chr10:104005254-104142656	Day0	Day3	OK	8.21812	10.9074	0.40843	1.05537	0.1312	0.329268	no
GBGT1	GBGT1	GBGT1	chr9:136028339-136039301	Day0	Day3	OK	2.88769	1.56487	-0.883877	-1.92975	0.04065	0.144585	no
GBP1	GBP1	GBP1	chr1:89517986-89531043	Day0	Day3	NOTEST	0.00873497	0.00918483	0.0724502	0	1	1	no
GBP1P1	GBP1P1	GBP1P1	chr1:89873237-89890493	Day0	Day3	NOTEST	0.0920378	0.0415716	-1.14663	0	1	1	no
GBP2	GBP2	GBP2	chr1:89573309-89591799	Day0	Day3	NOTEST	0.0190004	0.00674715	-1.49368	0	1	1	no
GBP3	GBP3	GBP3	chr1:89472359-89488549	Day0	Day3	NOTEST	0	0.00398888	inf	0	1	1	no
GBP4	GBP4	GBP4	chr1:89646830-89664633	Day0	Day3	OK	0.424945	0.244572	-0.797018	-1.09846	0.08085	0.237671	no
GBP5	GBP5	GBP5	chr1:89724633-89738544	Day0	Day3	OK	0.276595	0.190938	-0.53467	-0.733624	0.30265	0.555442	no
GBP6	GBP6	GBP6	chr1:89829435-89853719	Day0	Day3	NOTEST	0.0336475	0.060022	0.834992	0	1	1	no
GBP7	GBP7	GBP7	chr1:89597433-89641723	Day0	Day3	NOTEST	0	0	0	0	1	1	no
GBX1	GBX1	GBX1	chr7:150845675-150864867	Day0	Day3	NOTEST	0.174165	0.310931	0.836139	0	1	1	no
GBX2	GBX2	GBX2	chr2:237074306-237076652	Day0	Day3	OK	0.63495	8.22399	3.69512	8.98152	5e-05	0.000595537	yes
GC	GC	GC	chr4:72607410-72671237	Day0	Day3	NOTEST	0.138694	0.00499302	-4.79585	0	1	1	no
GCA	GCA	GCA	chr2:163200582-163219148	Day0	Day3	OK	17.126	10.22	-0.744793	-1.66609	0.00845	0.0435519	yes
GCAT	GCAT	GCAT	chr22:38203911-38213183	Day0	Day3	OK	23.5983	17.284	-0.449245	-1.03241	0.1426	0.347814	no
GCC1	GCC1	GCC1	chr7:127220681-127225654	Day0	Day3	OK	6.32997	7.72893	0.288068	0.737043	0.3368	0.592526	no
GCC2	GCC2	GCC2	chr2:109065576-109125854	Day0	Day3	OK	7.90159	6.8417	-0.20779	-0.535794	0.4406	0.689926	no
GCDH	GCDH	GCDH	chr19:13001973-13030086	Day0	Day3	OK	31.2541	22.0823	-0.501158	-1.61183	0.0839	0.243994	no
GCET2	GCET2	GCET2	chr3:111839687-111852152	Day0	Day3	OK	0.439123	0.187445	-1.22816	-1.6164	0.01895	0.0815559	no
GCFC1	GCFC1	GCFC1	chr21:34100424-34144169	Day0	Day3	OK	24.4955	33.3325	0.444411	1.1571	0.1029	0.280774	no
GCFC1-AS1	GCFC1-AS1	GCFC1-AS1	chr21:34100424-34144169	Day0	Day3	OK	0.890213	1.27475	0.517989	0.231125	0.74405	0.893376	no
GCFC2	GCFC2	GCFC2	chr2:75889831-75938111	Day0	Day3	OK	6.67594	9.72081	0.542104	0.998883	0.16665	0.38527	no
GCG	GCG	GCG	chr2:162999384-163008914	Day0	Day3	NOTEST	0	0	0	0	1	1	no
GCGR	GCGR	GCGR	chr17:79762009-79771889	Day0	Day3	NOTEST	0.0582498	0.0491085	-0.24628	0	1	1	no
GCH1	GCH1	GCH1	chr14:55308723-55369542	Day0	Day3	OK	4.61678	3.43379	-0.427087	-0.864251	0.22985	0.471723	no
GCHFR	GCHFR	GCHFR	chr15:41056284-41059911	Day0	Day3	OK	31.3838	6.47672	-2.27668	-6.98547	5e-05	0.000595537	yes
GCK	GCK	GCK	chr7:44183869-44229022	Day0	Day3	OK	2.15742	0.283758	-2.92657	-4.34754	5e-05	0.000595537	yes
GCKR	GCKR	GCKR	chr2:27719705-27746550	Day0	Day3	NOTEST	0.129491	0.0744813	-0.797896	0	1	1	no
GCLC	GCLC	GCLC	chr6:53362139-53409927	Day0	Day3	OK	16.8557	8.58451	-0.973426	-2.50735	0.00055	0.00474842	yes
GCLM	GCLM	GCLM	chr1:94352589-94375012	Day0	Day3	OK	5.15548	2.88308	-0.838495	-1.63582	0.0132	0.0618274	no
GCM1	GCM1	GCM1	chr6:52991759-53013624	Day0	Day3	NOTEST	0.0090117	0.00441925	-1.028	0	1	1	no
GCM2	GCM2	GCM2	chr6:10873455-10882098	Day0	Day3	NOTEST	0.0107858	0.0119227	0.144576	0	1	1	no
GCN1L1	GCN1L1	GCN1L1	chr12:120565013-120632513	Day0	Day3	OK	26.3196	22.1702	-0.24752	-0.637854	0.3526	0.607667	no
GCNT1	GCNT1	GCNT1	chr9:79056581-79122332	Day0	Day3	OK	6.29004	6.4143	0.0282216	0.0576781	0.92975	0.97386	no
GCNT2	GCNT2	GCNT2	chr6:10521567-10629601	Day0	Day3	OK	18.9047	6.49974	-1.54029	-3.78866	5e-05	0.000595537	yes
GCNT3	GCNT3	GCNT3	chr15:59903981-59912210	Day0	Day3	NOTEST	0.0107643	0.0140971	0.389135	0	1	1	no
GCNT4	GCNT4	GCNT4	chr5:74323288-74326724	Day0	Day3	OK	4.10461	1.77548	-1.20903	-2.10632	0.00385	0.023478	yes
GCNT7	GCNT7	GCNT7	chr20:55043646-55101208	Day0	Day3	NOTEST	0.0122654	0.0778751	2.66657	0	1	1	no
GCOM1	GCOM1	GCOM1	chr15:57884101-58009755	Day0	Day3	NOTEST	0.0546692	0.0603893	0.143565	0	1	1	no
GCSH	GCSH	GCSH	chr16:81115551-81129980	Day0	Day3	OK	85.9451	107.629	0.324586	0.852366	0.2152	0.453243	no
GDA	GDA	GDA	chr9:74729510-74867140	Day0	Day3	OK	0.801001	0.0341389	-4.55232	-4.08429	5e-05	0.000595537	yes
GDAP1	GDAP1	GDAP1	chr8:75262617-75279335	Day0	Day3	OK	10.0401	10.6631	0.0868552	0.224993	0.75865	0.900752	no
GDAP1L1	GDAP1L1	GDAP1L1	chr20:42875738-42909557	Day0	Day3	OK	3.46248	3.37288	-0.0378251	-0.0745101	0.91715	0.968641	no
GDAP2	GDAP2	GDAP2	chr1:118406106-118472302	Day0	Day3	OK	3.44604	3.77897	0.133051	0.244987	0.73005	0.886283	no
GDE1	GDE1	GDE1	chr16:19513014-19533450	Day0	Day3	OK	26.259	23.0467	-0.188252	-0.47904	0.48035	0.722899	no
GDEP	GDEP	GDEP	chr4:80748624-80784401	Day0	Day3	NOTEST	0	0	0	0	1	1	no
GDF1	GDF1	GDF1	chr19:18979360-19006953	Day0	Day3	OK	7.88622	7.39993	-0.0918224	-0.151806	0.84025	0.938168	no
GDF10	GDF10	GDF10	chr10:48425787-48439138	Day0	Day3	OK	0.0822068	1.53389	4.22179	6.09211	0.0001	0.00109916	yes
GDF11	GDF11	GDF11	chr12:56137063-56211540	Day0	Day3	OK	4.71661	6.63936	0.493294	0.563828	0.43095	0.680431	no
GDF15	GDF15	GDF15	chr19:18496967-18499986	Day0	Day3	OK	12.3991	8.45115	-0.553015	-1.0448	0.14465	0.351051	no
GDF2	GDF2	GDF2	chr10:48413091-48416853	Day0	Day3	NOTEST	0	0	0	0	1	1	no
GDF3	GDF3	GDF3	chr12:7842380-7848360	Day0	Day3	OK	7.20838	0.0273752	-8.04066	-5.77654	0.1039	0.282471	no
GDF5	GDF5	GDF5	chr20:34021148-34026027	Day0	Day3	NOTEST	0.00570557	0.0799584	3.80881	0	1	1	no
GDF6	GDF6	GDF6	chr8:97154557-97173020	Day0	Day3	OK	0.0828738	0.314364	1.92345	2.4748	0.00365	0.0224586	yes
GDF7	GDF7	GDF7	chr2:20866423-20871250	Day0	Day3	NOTEST	0.0360142	0.168007	2.22189	0	1	1	no
GDF9	GDF9	GDF9	chr5:132196877-132200477	Day0	Day3	NOTEST	0.0481701	0.198137	2.04029	0	1	1	no
GDI1	GDI1	GDI1	chrX:153665258-153671814	Day0	Day3	OK	49.6119	65.3334	0.397134	1.27435	0.136	0.337116	no
GDI2	GDI2	GDI2	chr10:5807185-5855512	Day0	Day3	OK	229.818	224.348	-0.0347564	-0.0862923	0.9036	0.963021	no
GDNF	GDNF	GDNF	chr5:37812778-37839782	Day0	Day3	OK	0.238196	0.0735154	-1.69603	-1.87748	0.00675	0.0365549	yes
GDPD1	GDPD1	GDPD1	chr17:57297827-57353330	Day0	Day3	OK	2.9587	3.8381	0.375429	0.776775	0.27065	0.519728	no
GDPD2	GDPD2	GDPD2	chrX:69642880-69653241	Day0	Day3	OK	24.0288	12.882	-0.89941	-2.20359	0.00195	0.0135288	yes
GDPD3	GDPD3	GDPD3	chr16:30116130-30124878	Day0	Day3	OK	1.3091	2.20568	0.752648	1.47021	0.12765	0.323012	no
GDPD4	GDPD4	GDPD4	chr11:76927602-76998463	Day0	Day3	NOTEST	0	0.0114873	inf	0	1	1	no
GDPD5	GDPD5	GDPD5	chr11:75145684-75236599	Day0	Day3	OK	1.98668	3.12475	0.653378	1.5929	0.09365	0.263041	no
GEM	GEM	GEM	chr8:95261484-95274547	Day0	Day3	OK	3.08373	6.40659	1.05488	2.14414	0.00325	0.0204295	yes
GEMIN2	GEMIN2	GEMIN2	chr14:39583487-39606177	Day0	Day3	OK	18.4408	19.2128	0.0591641	0.142068	0.8413	0.938414	no
GEMIN4	GEMIN4	GEMIN4	chr17:647660-655501	Day0	Day3	OK	17.9819	19.7302	0.133865	0.391359	0.6262	0.826334	no
GEMIN5	GEMIN5	GEMIN5	chr5:154266975-154317776	Day0	Day3	OK	10.6757	13.6934	0.359153	0.953759	0.18125	0.406937	no
GEMIN6	GEMIN6	GEMIN6	chr2:39005326-39009106	Day0	Day3	OK	32.9659	32.7011	-0.0116336	-0.03652	0.97135	0.989188	no
GEMIN7	GEMIN7	GEMIN7	chr19:45582517-45594782	Day0	Day3	OK	19.2967	11.2242	-0.781742	-1.77805	0.01235	0.0587239	no
GEMIN8	GEMIN8	GEMIN8	chrX:14024844-14048035	Day0	Day3	OK	7.06968	7.05942	-0.00209365	-0.00483238	0.99455	0.997693	no
GEMIN8P4	GEMIN8P4	GEMIN8P4	chr1:90458823-90460525	Day0	Day3	OK	2.60719	2.86475	0.135913	0.267875	0.73485	0.888663	no
GEN1	GEN1	GEN1	chr2:17935176-17966632	Day0	Day3	OK	4.03311	6.31413	0.646689	1.61863	0.0237	0.0965654	no
GET4	GET4	GET4	chr7:916190-936071	Day0	Day3	OK	37.2234	36.203	-0.0401026	-0.147461	0.8846	0.95622	no
GFAP	GFAP	GFAP	chr17:42982993-42992920	Day0	Day3	OK	0.268478	0.164823	-0.703886	-0.814766	0.24545	0.489047	no
GFER	GFER	GFER	chr16:2034149-2037750	Day0	Day3	OK	18.1812	22.1336	0.283786	0.904468	0.31375	0.567916	no
GFI1	GFI1	GFI1	chr1:92940317-92952433	Day0	Day3	NOTEST	0.0543102	0.0629702	0.213446	0	1	1	no
GFI1B	GFI1B	GFI1B	chr9:135854097-135867084	Day0	Day3	NOTEST	0	0	0	0	1	1	no
GFM1	GFM1	GFM1	chr3:158362316-158410360	Day0	Day3	OK	14.7611	11.2365	-0.393607	-0.866459	0.1706	0.391162	no
GFM2	GFM2	GFM2	chr5:73980968-74063042	Day0	Day3	OK	15.9182	13.2896	-0.260378	-0.479396	0.49625	0.735524	no
GFOD1	GFOD1	GFOD1	chr6:13363586-13487869	Day0	Day3	OK	1.63584	1.22596	-0.41612	-0.836641	0.32595	0.581035	no
GFOD2	GFOD2	GFOD2	chr16:67708435-67753273	Day0	Day3	OK	14.0252	17.4036	0.311361	0.654814	0.34835	0.604029	no
GFPT1	GFPT1	GFPT1	chr2:69546900-69614386	Day0	Day3	OK	16.6268	13.1499	-0.338453	-0.912065	0.212	0.448976	no
GFPT2	GFPT2	GFPT2	chr5:179727699-179780315	Day0	Day3	OK	59.5337	19.237	-1.62982	-4.67903	5e-05	0.000595537	yes
GFRA1	GFRA1	GFRA1	chr10:117816441-118033126	Day0	Day3	OK	0.263582	0.346581	0.394938	0.590281	0.38065	0.634508	no
GFRA2	GFRA2	GFRA2	chr8:21549529-21646346	Day0	Day3	OK	0.850529	0.544657	-0.643012	-0.980504	0.18185	0.407756	no
GFRA3	GFRA3	GFRA3	chr5:137588068-137610253	Day0	Day3	OK	0.75818	0.483138	-0.650106	-1.13473	0.2167	0.454844	no
GFRA4	GFRA4	GFRA4	chr20:3639938-3644046	Day0	Day3	NOTEST	0.034049	0.00925686	-1.87902	0	1	1	no
GFRAL	GFRAL	GFRAL	chr6:55192266-55267291	Day0	Day3	NOTEST	0.115366	0.0936271	-0.301223	0	1	1	no
GGA1	GGA1	GGA1	chr22:38004480-38029571	Day0	Day3	OK	20.7244	16.7114	-0.3105	-0.763679	0.27145	0.520524	no
GGA2	GGA2	GGA2	chr16:23474862-23521815	Day0	Day3	OK	28.7314	36.6062	0.349463	0.903486	0.1892	0.418213	no
GGA3	GGA3	GGA3	chr17:73232693-73267311	Day0	Day3	OK	17.355	15.6751	-0.146882	-0.282974	0.72055	0.881193	no
GGCT	GGCT	GGCT	chr7:30536236-30544457	Day0	Day3	OK	115.452	115.736	0.00354849	0.00902931	0.98925	0.995584	no
GGCX	GGCX	GGCX	chr2:85766100-85788657	Day0	Day3	OK	8.05027	12.0076	0.576839	0.644328	0.35535	0.610327	no
GGH	GGH	GGH	chr8:63927638-63951610	Day0	Day3	OK	21.6468	26.5298	0.293457	0.779173	0.304	0.557203	no
GGN	GGN	GGN	chr19:38874991-38878668	Day0	Day3	OK	0.890218	0.585852	-0.603623	-1.43394	0.25245	0.4969	no
GGNBP1	GGNBP1	GGNBP1	chr6:33551475-33561115	Day0	Day3	NOTEST	0.0972529	0	#NAME?	0	1	1	no
GGNBP2	GGNBP2	GGNBP2	chr17:34900736-34946276	Day0	Day3	OK	15.7662	19.4676	0.304241	0.786497	0.2673	0.515497	no
GGPS1	GGPS1	GGPS1	chr1:235491752-235507844	Day0	Day3	OK	19.7743	24.1443	0.288057	0.746842	0.2866	0.538145	no
GGT1	GGT1	GGT1	chr22:24979717-25024972	Day0	Day3	OK	6.59316	1.89777	-1.79666	-2.70563	0.0026	0.0170843	yes
GGT3P	GGT3P	GGT3P	chr22:18761201-18779474	Day0	Day3	OK	1.19259	0.359963	-1.72817	-3.19969	0.0028	0.0181432	yes
GGT5	GGT5	GGT5	chr22:24615621-24641110	Day0	Day3	NOTEST	0.00805237	0.0170459	1.08194	0	1	1	no
GGT6	GGT6	GGT6	chr17:4460221-4463876	Day0	Day3	OK	0.495622	0.565051	0.189138	0.261423	0.69745	0.868095	no
GGT7	GGT7	GGT7	chr20:33432522-33460661	Day0	Day3	OK	15.9585	16.6723	0.0631297	0.199812	0.82755	0.932551	no
GGT8P	GGT8P	GGT8P	chr2:91963367-91970153	Day0	Day3	OK	1.05522	0.670782	-0.653626	-1.16761	0.1662	0.384614	no
GGTA1P	GGTA1P	GGTA1P	chr9:124217318-124262306	Day0	Day3	NOTEST	0.0291106	0.0244041	-0.254422	0	1	1	no
GGTLC1	GGTLC1	GGTLC1	chr20:23965689-23969416	Day0	Day3	OK	1.05128	0.229197	-2.19749	-2.28544	0.00645	0.0352883	yes
GGTLC2	GGTLC2	GGTLC2	chr22:22988781-22990368	Day0	Day3	OK	3.32923	0.862119	-1.94923	-4.18881	0.00185	0.0129404	yes
GH1	GH1	GH1	chr17:61994562-61996198	Day0	Day3	OK	0.392543	0.207785	-0.917757	-0.493344	0.34235	0.598389	no
GH2	GH2	GH2	chr17:61957571-61959223	Day0	Day3	OK	0.935408	0.0897609	-3.38144	-2.46877	0.00275	0.0178884	yes
GHDC	GHDC	GHDC	chr17:40341104-40346550	Day0	Day3	OK	4.13116	3.82366	-0.111596	-0.212778	0.76145	0.902231	no
GHITM	GHITM	GHITM	chr10:85899184-85913311	Day0	Day3	OK	56.0646	50.4071	-0.153463	-0.388959	0.5615	0.783825	no
GHR	GHR	GHR	chr5:42423876-42721980	Day0	Day3	OK	0.111988	0.224006	1.0002	1.32541	0.05295	0.175472	no
GHRH	GHRH	GHRH	chr20:35879489-35885299	Day0	Day3	OK	0.0670653	0.337428	2.33094	0.612762	0.26	0.506893	no
GHRHR	GHRHR	GHRHR	chr7:31003635-31019146	Day0	Day3	NOTEST	0.00886564	0	#NAME?	0	1	1	no
GHRL	GHRL	GHRL	chr3:10327433-10335133	Day0	Day3	OK	0.389537	0.333621	-0.223547	-0.144751	0.8326	0.93514	no
GHRLOS	GHRLOS	GHRLOS	chr3:10327433-10335133	Day0	Day3	OK	0.535362	1.10065	1.03978	1.34124	0.06085	0.194001	no
GHRLOS2	GHRLOS2	GHRLOS2	chr3:10326102-10327430	Day0	Day3	OK	0.46244	0.73783	0.674023	0.975165	0.22215	0.461675	no
GHSR	GHSR	GHSR	chr3:172161080-172166246	Day0	Day3	NOTEST	0	0	0	0	1	1	no
GIF	GIF	GIF	chr11:59596745-59612974	Day0	Day3	NOTEST	0	0	0	0	1	1	no
GIGYF1	GIGYF1	GIGYF1	chr7:100277129-100286870	Day0	Day3	OK	24.8599	26.7115	0.103642	0.317014	0.69325	0.865618	no
GIGYF2	GIGYF2	GIGYF2	chr2:233562014-233725289	Day0	Day3	OK	10.7427	12.7135	0.243009	0.587181	0.3668	0.62177	no
GIMAP1	GIMAP1	GIMAP1	chr7:150413644-150440737	Day0	Day3	NOTEST	0.111288	0.0811418	-0.455777	0	1	1	no
GIMAP1-GIMAP5	GIMAP1-GIMAP5	GIMAP1-GIMAP5	chr7:150413644-150440737	Day0	Day3	NOTEST	0	2.77e-06	inf	0	1	1	no
GIMAP2	GIMAP2	GIMAP2	chr7:150382793-150390728	Day0	Day3	NOTEST	0.0200982	0.0213924	0.0900369	0	1	1	no
GIMAP4	GIMAP4	GIMAP4	chr7:150264457-150271041	Day0	Day3	NOTEST	0.0242546	0	#NAME?	0	1	1	no
GIMAP5	GIMAP5	GIMAP5	chr7:150413644-150440737	Day0	Day3	NOTEST	0	0.012811	inf	0	1	1	no
GIMAP6	GIMAP6	GIMAP6	chr7:150322463-150329736	Day0	Day3	NOTEST	0	0	0	0	1	1	no
GIMAP7	GIMAP7	GIMAP7	chr7:150211944-150218161	Day0	Day3	NOTEST	0	0	0	0	1	1	no
GIMAP8	GIMAP8	GIMAP8	chr7:150147961-150176483	Day0	Day3	NOTEST	0.00332384	0.00225464	-0.559954	0	1	1	no
GIN1	GIN1	GIN1	chr5:102421703-102455842	Day0	Day3	OK	2.20912	2.26607	0.0367162	0.0644287	0.91375	0.967153	no
GINS1	GINS1	GINS1	chr20:25388322-25429191	Day0	Day3	OK	26.2669	39.2737	0.58032	1.39284	0.0303	0.116251	no
GINS2	GINS2	GINS2	chr16:85711279-85722588	Day0	Day3	OK	49.8231	89.084	0.83835	2.54509	0.00245	0.0162793	yes
GINS3	GINS3	GINS3	chr16:58426297-58440048	Day0	Day3	OK	8.11757	14.5719	0.844073	1.96503	0.00555	0.0313787	yes
GINS4	GINS4	GINS4	chr8:41386724-41402565	Day0	Day3	OK	15.9579	21.477	0.428525	1.0873	0.1121	0.297407	no
GIP	GIP	GIP	chr17:47035917-47045955	Day0	Day3	OK	0.68355	0.284678	-1.26371	-1.81821	0.0983	0.272028	no
GIPC1	GIPC1	GIPC1	chr19:14588570-14606944	Day0	Day3	OK	45.322	38.7021	-0.227799	-0.562203	0.4161	0.666913	no
GIPC2	GIPC2	GIPC2	chr1:78511588-78603112	Day0	Day3	OK	0.474137	0.0120954	-5.29277	-3.06595	0.0412	0.145964	no
GIPC3	GIPC3	GIPC3	chr19:3585568-3593539	Day0	Day3	OK	0.281465	0.188375	-0.579344	-0.822623	0.26825	0.516795	no
GIPR	GIPR	GIPR	chr19:46171501-46185717	Day0	Day3	OK	0.252737	0.0371732	-2.7653	-1.76798	0.24335	0.48654	no
GIT1	GIT1	GIT1	chr17:27900486-27916610	Day0	Day3	OK	26.9008	35.6744	0.407238	1.05172	0.1226	0.314859	no
GIT2	GIT2	GIT2	chr12:110367606-110434194	Day0	Day3	OK	5.41287	6.59786	0.285604	0.608809	0.3861	0.639882	no
GJA1	GJA1	GJA1	chr6:121756744-121770873	Day0	Day3	OK	346.914	486.431	0.487658	0.932836	0.15815	0.372878	no
GJA10	GJA10	GJA10	chr6:90604187-90605819	Day0	Day3	OK	0.0335035	0.260876	2.96098	2.21954	0.032	0.121014	no
GJA3	GJA3	GJA3	chr13:20712394-20735183	Day0	Day3	NOTEST	0.178482	0.0928393	-0.942969	0	1	1	no
GJA4	GJA4	GJA4	chr1:35258598-35261348	Day0	Day3	OK	1.85388	0.0964916	-4.264	-6.10309	0.0007	0.00579322	yes
GJA5	GJA5	GJA5	chr1:147228331-147245484	Day0	Day3	OK	0.605069	0.245599	-1.3008	-1.81788	0.01345	0.0627202	no
GJA8	GJA8	GJA8	chr1:147374945-147381395	Day0	Day3	NOTEST	0	0	0	0	1	1	no
GJA9	GJA9	GJA9	chr1:39328161-39347298	Day0	Day3	LOWDATA	0	0	0	0	1	1	no
GJA9-MYCBP	GJA9-MYCBP	GJA9-MYCBP	chr1:39328161-39347298	Day0	Day3	OK	1.28775	1.17584	-0.131169	-0.0821252	0.9129	0.966696	no
GJB1	GJB1	GJB1	chrX:70430034-70948962	Day0	Day3	NOTEST	0.0426448	0.00838022	-2.34731	0	1	1	no
GJB2	GJB2	GJB2	chr13:20761603-20767114	Day0	Day3	NOTEST	0.033867	0.0091688	-1.88507	0	1	1	no
GJB3	GJB3	GJB3	chr1:35246789-35251967	Day0	Day3	OK	0.499226	0.0769151	-2.69836	-2.58945	0.00935	0.0471499	yes
GJB4	GJB4	GJB4	chr1:35225341-35229325	Day0	Day3	NOTEST	0.0548633	0.00429174	-3.6762	0	1	1	no
GJB5	GJB5	GJB5	chr1:35220720-35224112	Day0	Day3	OK	0.646403	0.297807	-1.11805	-1.61579	0.10625	0.286773	no
GJB6	GJB6	GJB6	chr13:20796100-20806534	Day0	Day3	NOTEST	0.00730556	0.0169262	1.21219	0	1	1	no
GJB7	GJB7	GJB7	chr6:87992696-88052043	Day0	Day3	OK	0.944292	0.569292	-0.730064	-0.522476	0.4338	0.68311	no
GJC1	GJC1	GJC1	chr17:42875815-42908179	Day0	Day3	OK	14.5721	22.9107	0.652814	1.71919	0.01715	0.0754606	no
GJC2	GJC2	GJC2	chr1:228337414-228347527	Day0	Day3	NOTEST	0.212406	0.283725	0.417668	0	1	1	no
GJC3	GJC3	GJC3	chr7:99520891-99527243	Day0	Day3	OK	2.17578	0.348373	-2.64283	-3.96521	0.0001	0.00109916	yes
GJD2	GJD2	GJD2	chr15:35044678-35046689	Day0	Day3	NOTEST	0.131719	0.101922	-0.369999	0	1	1	no
GJD3	GJD3	GJD3	chr17:38516904-38520945	Day0	Day3	OK	0.922548	0.557313	-0.727137	-1.53023	0.1126	0.298147	no
GJD4	GJD4	GJD4	chr10:35894337-35897863	Day0	Day3	NOTEST	0.00903985	0.019082	1.07784	0	1	1	no
GK	GK	GK	chrX:30671475-30749577	Day0	Day3	OK	3.08704	2.06441	-0.580495	-1.25199	0.0752	0.22607	no
GK2	GK2	GK2	chr4:80327506-80329372	Day0	Day3	NOTEST	0	0	0	0	1	1	no
GK3P	GK3P	GK3P	chr4:166128769-166244308	Day0	Day3	OK	0.269511	0.152997	-0.816843	-0.284541	0.7073	0.873439	no
GK5	GK5	GK5	chr3:141876368-141944449	Day0	Day3	OK	1.64985	2.56266	0.635311	1.53726	0.0389	0.140063	no
GKAP1	GKAP1	GKAP1	chr9:86354335-86432752	Day0	Day3	OK	4.42633	5.58765	0.336131	0.670426	0.3435	0.599536	no
GKN1	GKN1	GKN1	chr2:69201704-69208112	Day0	Day3	NOTEST	0	0	0	0	1	1	no
GKN2	GKN2	GKN2	chr2:69172363-69180102	Day0	Day3	NOTEST	0	0	0	0	1	1	no
GLA	GLA	GLA	chrX:100645877-100669128	Day0	Day3	OK	20.3148	19.1159	-0.0877571	-0.0387888	0.9625	0.985799	no
GLB1	GLB1	GLB1	chr3:33038099-33138694	Day0	Day3	OK	21.6297	14.2737	-0.599656	-1.49963	0.03695	0.13476	no
GLB1L	GLB1L	GLB1L	chr2:220101502-220110131	Day0	Day3	OK	1.13662	1.62557	0.516198	0.929231	0.22315	0.462842	no
GLB1L2	GLB1L2	GLB1L2	chr11:134201767-134246218	Day0	Day3	OK	2.81969	3.70464	0.393796	0.898508	0.26645	0.514429	no
GLB1L3	GLB1L3	GLB1L3	chr11:134146274-134189458	Day0	Day3	OK	7.20362	0.166765	-5.43284	-8.81457	5e-05	0.000595537	yes
GLCCI1	GLCCI1	GLCCI1	chr7:8008373-8128709	Day0	Day3	OK	6.89938	6.80383	-0.0201198	-0.0472208	0.94375	0.979337	no
GLCE	GLCE	GLCE	chr15:69116302-69564544	Day0	Day3	OK	3.29904	2.37302	-0.475322	-1.03897	0.13525	0.336063	no
GLDC	GLDC	GLDC	chr9:6532463-6645692	Day0	Day3	OK	31.5626	25.876	-0.286598	-0.799013	0.2832	0.534301	no
GLDN	GLDN	GLDN	chr15:51633712-51700209	Day0	Day3	OK	0.301981	0.276702	-0.126123	-0.17266	0.7964	0.918721	no
GLE1	GLE1	GLE1	chr9:131266970-131304580	Day0	Day3	OK	8.47714	9.7723	0.205119	0.498014	0.47845	0.721627	no
GLG1	GLG1	GLG1	chr16:74481325-74641042	Day0	Day3	OK	28.5469	23.272	-0.294739	-0.7665	0.26995	0.518856	no
GLI1	GLI1	GLI1	chr12:57853917-57873633	Day0	Day3	OK	7.22471	5.23082	-0.465904	-1.19968	0.13925	0.342377	no
GLI2	GLI2	GLI2	chr2:121554866-121750229	Day0	Day3	OK	10.1362	13.6164	0.425823	1.34372	0.11205	0.297339	no
GLI3	GLI3	GLI3	chr7:42000547-42276618	Day0	Day3	OK	4.94521	27.0382	2.45089	6.18486	5e-05	0.000595537	yes
GLI4	GLI4	GLI4	chr8:144349606-144359101	Day0	Day3	OK	6.46572	7.72908	0.257485	0.867388	0.5069	0.742787	no
GLIPR1	GLIPR1	GLIPR1	chr12:75874512-75905418	Day0	Day3	OK	0.306213	0.349541	0.190926	0.064201	0.92685	0.972762	no
GLIPR1L1	GLIPR1L1	GLIPR1L1	chr12:75728462-75764169	Day0	Day3	OK	0.343452	0.094035	-1.86884	-1.78712	0.0586	0.188735	no
GLIPR1L2	GLIPR1L2	GLIPR1L2	chr12:75784888-75817820	Day0	Day3	OK	1.16709	1.05685	-0.143143	-0.206509	0.7564	0.899627	no
GLIPR2	GLIPR2	GLIPR2	chr9:36136741-36163903	Day0	Day3	OK	6.04172	18.2736	1.59672	3.76147	5e-05	0.000595537	yes
GLIS1	GLIS1	GLIS1	chr1:53971905-54199877	Day0	Day3	NOTEST	0.143863	0.0528369	-1.44508	0	1	1	no
GLIS2	GLIS2	GLIS2	chr16:4382224-4389598	Day0	Day3	OK	7.21049	6.96612	-0.0497425	-0.151514	0.87555	0.952735	no
GLIS3	GLIS3	GLIS3	chr9:3824127-4300035	Day0	Day3	OK	0.0904786	0.79852	3.14168	4.82803	5e-05	0.000595537	yes
GLIS3-AS1	GLIS3-AS1	GLIS3-AS1	chr9:3824127-4300035	Day0	Day3	OK	0	0.378197	inf	#NAME?	0.1627	0.379626	no
GLMN	GLMN	GLMN	chr1:92711954-92853732	Day0	Day3	OK	17.2284	22.1168	0.360357	0.700013	0.28805	0.539887	no
GLO1	GLO1	GLO1	chr6:38643701-38670952	Day0	Day3	OK	135.533	168.52	0.31427	0.743604	0.25175	0.496166	no
GLOD4	GLOD4	GLOD4	chr17:662548-695741	Day0	Day3	OK	48.9437	61.6769	0.333608	0.868023	0.23695	0.479427	no
GLOD5	GLOD5	GLOD5	chrX:48620153-48632064	Day0	Day3	NOTEST	0.163096	0.017118	-3.25213	0	1	1	no
GLP1R	GLP1R	GLP1R	chr6:39016556-39055520	Day0	Day3	OK	1.23993	1.45008	0.225875	0.42382	0.58475	0.799935	no
GLP2R	GLP2R	GLP2R	chr17:9729380-9793022	Day0	Day3	NOTEST	0	0	0	0	1	1	no
GLRA1	GLRA1	GLRA1	chr5:151202073-151304397	Day0	Day3	NOTEST	0	0.0484212	inf	0	1	1	no
GLRA2	GLRA2	GLRA2	chrX:14547419-14749933	Day0	Day3	NOTEST	0.00328327	0.0151392	2.20509	0	1	1	no
GLRA3	GLRA3	GLRA3	chr4:175563197-175750465	Day0	Day3	NOTEST	0.0191419	0.00667466	-1.51997	0	1	1	no
GLRA4	GLRA4	GLRA4	chrX:102962271-102983552	Day0	Day3	NOTEST	0.0782615	0.068763	-0.186672	0	1	1	no
GLRB	GLRB	GLRB	chr4:157997276-158093242	Day0	Day3	OK	0.24795	0.484344	0.965984	1.40855	0.0528	0.175106	no
GLRX	GLRX	GLRX	chr5:95149552-95158577	Day0	Day3	OK	14.4201	6.62998	-1.12101	-2.24556	0.0013	0.00969799	yes
GLRX2	GLRX2	GLRX2	chr1:193065594-193075244	Day0	Day3	OK	9.60859	11.5591	0.266637	0.495458	0.4766	0.720246	no
GLRX3	GLRX3	GLRX3	chr10:131934638-131978646	Day0	Day3	OK	105.772	87.6011	-0.271939	-0.718413	0.30135	0.554207	no
GLRX5	GLRX5	GLRX5	chr14:96001322-96011055	Day0	Day3	OK	95.5188	97.8338	0.0345482	0.113221	0.89575	0.96077	no
GLS	GLS	GLS	chr2:191745546-191830270	Day0	Day3	OK	17.5098	15.3833	-0.186796	-0.500399	0.49085	0.731022	no
GLS2	GLS2	GLS2	chr12:56862300-56882181	Day0	Day3	OK	7.91559	1.96411	-2.01082	-2.59871	0.0042	0.0251389	yes
GLT1D1	GLT1D1	GLT1D1	chr12:129338080-129469509	Day0	Day3	OK	2.28794	2.30243	0.0091075	0.0184152	0.98125	0.992778	no
GLT25D1	GLT25D1	GLT25D1	chr19:17666510-17693965	Day0	Day3	OK	21.6957	30.4107	0.487166	1.52125	0.0722	0.21973	no
GLT25D2	GLT25D2	GLT25D2	chr1:183904965-184006863	Day0	Day3	OK	1.02184	5.888	2.52661	5.03415	5e-05	0.000595537	yes
GLT6D1	GLT6D1	GLT6D1	chr9:138515501-138531386	Day0	Day3	NOTEST	0.0465957	0.00856372	-2.44389	0	1	1	no
GLT8D1	GLT8D1	GLT8D1	chr3:52719935-52742197	Day0	Day3	OK	21.5303	30.1775	0.487102	0.418257	0.5581	0.781797	no
GLT8D2	GLT8D2	GLT8D2	chr12:104382764-104443915	Day0	Day3	OK	3.64455	0.927472	-1.97436	-3.36652	0.0001	0.00109916	yes
GLTP	GLTP	GLTP	chr12:110288747-110318293	Day0	Day3	OK	10.7525	8.44502	-0.348493	-0.836967	0.2535	0.49826	no
GLTPD1	GLTPD1	GLTPD1	chr1:1260142-1264276	Day0	Day3	OK	7.5926	8.10557	0.0943186	0.316394	0.7757	0.909465	no
GLTPD2	GLTPD2	GLTPD2	chr17:4692253-4693884	Day0	Day3	OK	0.422678	0.573205	0.439493	1.11494	0.53525	0.764584	no
GLTSCR1	GLTSCR1	GLTSCR1	chr19:48111452-48206534	Day0	Day3	OK	9.69778	8.53312	-0.184581	-0.687392	0.51245	0.746864	no
GLTSCR2	GLTSCR2	GLTSCR2	chr19:48248792-48260323	Day0	Day3	OK	285.516	303.112	0.0862815	0.311557	0.75085	0.897024	no
GLUD1	GLUD1	GLUD1	chr10:88809958-88854776	Day0	Day3	OK	33.6996	34.1981	0.021182	0.0550938	0.9355	0.976145	no
GLUD2	GLUD2	GLUD2	chrX:120181461-120183796	Day0	Day3	OK	3.14494	3.2747	0.0583325	0.118853	0.87445	0.952317	no
GLUL	GLUL	GLUL	chr1:182350838-182361341	Day0	Day3	OK	75.3869	81.9478	0.120391	0.315149	0.6624	0.847601	no
GLYAT	GLYAT	GLYAT	chr11:58476229-58499447	Day0	Day3	NOTEST	0.00950241	0.0388679	2.03221	0	1	1	no
GLYATL1	GLYATL1	GLYATL1	chr11:58695101-58825925	Day0	Day3	OK	3.18669	1.25558	-1.3437	-2.13891	0.0031	0.0196571	yes
GLYATL2	GLYATL2	GLYATL2	chr11:58601539-58611997	Day0	Day3	OK	0.431251	1.20331	1.48041	1.97939	0.0069	0.0371972	yes
GLYATL3	GLYATL3	GLYATL3	chr6:49467670-49495777	Day0	Day3	NOTEST	0.00484538	0	#NAME?	0	1	1	no
GLYCAM1	GLYCAM1	GLYCAM1	chr12:55001970-55004246	Day0	Day3	NOTEST	0	0	0	0	1	1	no
GLYCTK	GLYCTK	GLYCTK	chr3:52321835-52329272	Day0	Day3	OK	2.12572	4.15877	0.968208	1.36679	0.0434	0.151482	no
GLYR1	GLYR1	GLYR1	chr16:4853203-4897303	Day0	Day3	OK	44.7104	42.1163	-0.0862312	-0.245403	0.74305	0.89291	no
GM140	GM140	GM140	chr1:181205523-181207740	Day0	Day3	NOTEST	0.153221	0	#NAME?	0	1	1	no
GM2A	GM2A	GM2A	chr5:150632612-150649953	Day0	Day3	OK	12.4972	8.90902	-0.488262	-1.22828	0.0869	0.250039	no
GMCL1	GMCL1	GMCL1	chr2:70056817-70106727	Day0	Day3	OK	13.0408	11.9321	-0.128185	-0.309833	0.65685	0.8443	no
GMCL1P1	GMCL1P1	GMCL1P1	chr5:177611510-177614433	Day0	Day3	OK	0.579554	0.56209	-0.0441432	-0.0620817	0.9257	0.972417	no
GMDS	GMDS	GMDS	chr6:1624034-2245868	Day0	Day3	OK	27.071	8.36894	-1.69363	-3.88142	5e-05	0.000595537	yes
GMEB1	GMEB1	GMEB1	chr1:28995239-29042115	Day0	Day3	OK	7.46299	6.98057	-0.0964101	-0.22019	0.757	0.8999	no
GMEB2	GMEB2	GMEB2	chr20:62218954-62258381	Day0	Day3	OK	8.86605	8.66827	-0.0325485	-0.0955141	0.90825	0.965258	no
GMFB	GMFB	GMFB	chr14:54941208-54955744	Day0	Day3	OK	32.8602	38.6892	0.235587	0.531304	0.38415	0.638174	no
GMFG	GMFG	GMFG	chr19:39818998-39826726	Day0	Day3	OK	0.252728	0.385659	0.609741	0.840482	0.46735	0.712863	no
GMIP	GMIP	GMIP	chr19:19740284-19754455	Day0	Day3	OK	7.4256	3.06601	-1.27615	-3.52782	0.0003	0.00282724	yes
GML	GML	GML	chr8:143916216-143928262	Day0	Day3	NOTEST	0	0	0	0	1	1	no
GMNC	GMNC	GMNC	chr3:190570525-190580465	Day0	Day3	NOTEST	0.0188142	0.0322908	0.779297	0	1	1	no
GMNN	GMNN	GMNN	chr6:24775158-24786325	Day0	Day3	OK	86.6648	100.85	0.218687	0.571714	0.4142	0.665163	no
GMPPA	GMPPA	GMPPA	chr2:220363586-220371718	Day0	Day3	OK	15.3447	11.4536	-0.421934	-0.94549	0.18155	0.407253	no
GMPPB	GMPPB	GMPPB	chr3:49726949-49761384	Day0	Day3	OK	13.9066	12.0569	-0.205915	-0.26439	0.69785	0.86837	no
GMPR	GMPR	GMPR	chr6:16238810-16295780	Day0	Day3	NOTEST	0.264301	0.0791919	-1.73876	0	1	1	no
GMPR2	GMPR2	GMPR2	chr14:24701647-24708447	Day0	Day3	OK	46.5374	41.3612	-0.170112	-0.441865	0.5396	0.767728	no
GMPS	GMPS	GMPS	chr3:155588324-155655520	Day0	Day3	OK	57.7771	56.5867	-0.0300349	-0.0776594	0.90445	0.963377	no
GNA11	GNA11	GNA11	chr19:3094407-3121454	Day0	Day3	OK	11.3403	8.27903	-0.453931	-1.43368	0.18655	0.414943	no
GNA12	GNA12	GNA12	chr7:2767740-2883959	Day0	Day3	OK	36.66	20.2787	-0.854238	-2.46196	0.00145	0.0106068	yes
GNA13	GNA13	GNA13	chr17:63005406-63052920	Day0	Day3	OK	17.904	18.4222	0.0411581	0.0939444	0.87685	0.953167	no
GNA14	GNA14	GNA14	chr9:80037994-80263232	Day0	Day3	OK	3.71399	0.0708209	-5.71265	-6.89899	5e-05	0.000595537	yes
GNA15	GNA15	GNA15	chr19:3136190-3163766	Day0	Day3	NOTEST	0.187863	0.0400495	-2.22983	0	1	1	no
GNAI1	GNAI1	GNAI1	chr7:79764139-79848725	Day0	Day3	OK	9.20603	12.5122	0.442687	1.10503	0.1079	0.289698	no
GNAI2	GNAI2	GNAI2	chr3:50273646-50296786	Day0	Day3	OK	129.208	181.692	0.491807	1.27016	0.0691	0.212965	no
GNAI3	GNAI3	GNAI3	chr1:110091185-110138452	Day0	Day3	OK	25.7257	31.7528	0.30367	0.708345	0.24825	0.492023	no
GNAL	GNAL	GNAL	chr18:11689135-11883144	Day0	Day3	OK	5.27956	2.76906	-0.931024	-0.991061	0.1695	0.389191	no
GNAO1	GNAO1	GNAO1	chr16:56225250-56391356	Day0	Day3	OK	6.77625	11.9749	0.821456	2.28088	0.00455	0.0268435	yes
GNAQ	GNAQ	GNAQ	chr9:80335190-80646219	Day0	Day3	OK	17.3408	16.9979	-0.0288115	-0.0714781	0.918	0.969033	no
GNAS	GNAS	GNAS	chr20:57393972-57486250	Day0	Day3	OK	628.481	754.621	0.263884	0.592741	0.3974	0.65031	no
GNAS-AS1	GNAS-AS1	GNAS-AS1	chr20:57393972-57486250	Day0	Day3	OK	3.89131	2.82399	-0.462519	-0.0770838	0.8254	0.93162	no
GNAT1	GNAT1	GNAT1	chr3:50229042-50235129	Day0	Day3	NOTEST	0.0202702	0.0227219	0.164723	0	1	1	no
GNAT2	GNAT2	GNAT2	chr1:110145888-110155705	Day0	Day3	NOTEST	0.208093	0.191424	-0.120461	0	1	1	no
GNAT3	GNAT3	GNAT3	chr7:80087986-80141242	Day0	Day3	NOTEST	0.0108715	0	#NAME?	0	1	1	no
GNAZ	GNAZ	GNAZ	chr22:23401592-23484241	Day0	Day3	OK	5.57574	10.7509	0.947228	2.19281	0.0023	0.0154774	yes
GNB1	GNB1	GNB1	chr1:1716724-1822526	Day0	Day3	OK	126.859	133.458	0.0731577	0.18614	0.79045	0.915969	no
GNB1L	GNB1L	GNB1L	chr22:19775933-19842462	Day0	Day3	OK	12.4161	7.98823	-0.63627	-0.73423	0.3223	0.577049	no
GNB2	GNB2	GNB2	chr7:100271362-100276792	Day0	Day3	OK	123.614	131.315	0.0871885	0.354423	0.74475	0.893648	no
GNB2L1	GNB2L1	GNB2L1	chr5:180663927-180670906	Day0	Day3	OK	1947.14	1998.76	0.0377536	0.0769783	0.91125	0.966139	no
GNB3	GNB3	GNB3	chr12:6949374-6956557	Day0	Day3	OK	3.10467	4.85085	0.6438	1.52463	0.09435	0.264304	no
GNB4	GNB4	GNB4	chr3:179113875-179169371	Day0	Day3	OK	5.94472	12.0749	1.02233	2.20027	0.0002	0.00200091	yes
GNB5	GNB5	GNB5	chr15:52413122-52483565	Day0	Day3	OK	12.7841	9.37203	-0.447919	-1.11099	0.11705	0.305697	no
GNE	GNE	GNE	chr9:36214438-36277053	Day0	Day3	OK	3.35771	5.32735	0.66594	1.582	0.02905	0.112746	no
GNG10	GNG10	GNG10	chr9:114393631-114432526	Day0	Day3	OK	47.4514	47.4016	-0.00151568	-0.00342478	0.99565	0.998202	no
GNG11	GNG11	GNG11	chr7:93551015-93555826	Day0	Day3	OK	4.63996	3.14565	-0.560754	-1.18587	0.1932	0.423777	no
GNG12	GNG12	GNG12	chr1:68167148-68698284	Day0	Day3	OK	9.79602	8.89371	-0.13941	-0.144504	0.7372	0.889754	no
GNG13	GNG13	GNG13	chr16:838621-850733	Day0	Day3	OK	0.276739	1.01465	1.87438	0.351776	0.5838	0.799265	no
GNG2	GNG2	GNG2	chr14:52327021-52436518	Day0	Day3	OK	6.60266	16.4512	1.31708	3.36339	5e-05	0.000595537	yes
GNG3	GNG3	GNG3	chr11:62457733-62494857	Day0	Day3	OK	7.90001	10.8714	0.460605	0.233632	0.8164	0.927193	no
GNG4	GNG4	GNG4	chr1:235710984-235814054	Day0	Day3	OK	9.35046	7.32095	-0.353006	-0.866753	0.22115	0.460227	no
GNG5	GNG5	GNG5	chr1:84944919-84972262	Day0	Day3	OK	238.393	229.273	-0.0562803	-0.118514	0.86555	0.948654	no
GNG7	GNG7	GNG7	chr19:2511217-2702746	Day0	Day3	OK	3.19961	3.12883	-0.0322767	-0.0779314	0.92035	0.969933	no
GNG8	GNG8	GNG8	chr19:47137332-47137939	Day0	Day3	OK	6.0962	27.6253	2.18001	18.9287	0.00925	0.0467719	yes
GNGT1	GNGT1	GNGT1	chr7:93535819-93540485	Day0	Day3	NOTEST	0.16704	0.0949696	-0.814658	0	1	1	no
GNGT2	GNGT2	GNGT2	chr17:47283595-47300587	Day0	Day3	OK	0.408374	0.137294	-1.57263	-1.13695	0.1611	0.377124	no
GNL1	GNL1	GNL1	chr6_ssto_hap7:1841431-1864749	Day0	Day3	OK	7.00207	6.34764	-0.141561	-0.309303	0.65305	0.842398	no
GNL2	GNL2	GNL2	chr1:38022519-38061586	Day0	Day3	OK	51.1204	48.3067	-0.081675	-0.192065	0.7831	0.912458	no
GNL3	GNL3	GNL3	chr3:52719935-52742197	Day0	Day3	OK	117.547	129.81	0.143165	0.291537	0.68965	0.863609	no
GNL3L	GNL3L	GNL3L	chrX:54556643-54593720	Day0	Day3	OK	5.67554	8.51679	0.585552	1.52417	0.03545	0.130812	no
GNLY	GNLY	GNLY	chr2:85921413-85925875	Day0	Day3	NOTEST	0.0972991	0	#NAME?	0	1	1	no
GNMT	GNMT	GNMT	chr6:42928499-42946981	Day0	Day3	OK	1.18339	0.368245	-1.68419	-0.927174	0.4274	0.677203	no
GNN	GNN	GNN	chr12:104237526-104323989	Day0	Day3	OK	0.166677	0.238186	0.515034	0.664956	0.32305	0.57771	no
GNPAT	GNPAT	GNPAT	chr1:231359508-231413719	Day0	Day3	OK	28.1415	41.1891	0.549563	1.35464	0.0553	0.180999	no
GNPDA1	GNPDA1	GNPDA1	chr5:141380233-141392620	Day0	Day3	OK	46.7179	37.1105	-0.332149	-0.88636	0.2115	0.448367	no
GNPDA2	GNPDA2	GNPDA2	chr4:44704167-44728612	Day0	Day3	OK	4.12793	6.9413	0.749787	1.46387	0.02995	0.115254	no
GNPNAT1	GNPNAT1	GNPNAT1	chr14:53241910-53258386	Day0	Day3	OK	21.9973	20.0547	-0.133384	-0.311738	0.61935	0.822436	no
GNPTAB	GNPTAB	GNPTAB	chr12:102139274-102224645	Day0	Day3	OK	22.3592	7.05773	-1.6636	-3.94155	5e-05	0.000595537	yes
GNPTG	GNPTG	GNPTG	chr16:1401899-1464705	Day0	Day3	OK	23.5995	22.3112	-0.0809866	-0.200567	0.84245	0.938865	no
GNRH1	GNRH1	GNRH1	chr8:25276773-25282556	Day0	Day3	OK	0.862756	1.37807	0.67562	0.987501	0.16035	0.376112	no
GNRH2	GNRH2	GNRH2	chr20:3024267-3026391	Day0	Day3	OK	0.244229	0.372711	0.60982	0.275957	0.5459	0.772617	no
GNRHR	GNRHR	GNRHR	chr4:68603098-68621804	Day0	Day3	NOTEST	0.062443	0.0898929	0.525667	0	1	1	no
GNRHR2	GNRHR2	GNRHR2	chr1:145507556-145516076	Day0	Day3	OK	11.1677	18.5742	0.73397	1.26921	0.0765	0.228564	no
GNS	GNS	GNS	chr12:65107221-65153226	Day0	Day3	OK	10.2351	12.2914	0.264129	0.638833	0.3261	0.581153	no
GOLGA1	GOLGA1	GOLGA1	chr9:127640572-127703386	Day0	Day3	OK	2.54107	3.80538	0.582603	1.25183	0.0718	0.218787	no
GOLGA2	GOLGA2	GOLGA2	chr9:131018107-131038268	Day0	Day3	OK	14.1344	10.7493	-0.394969	-1.11335	0.15135	0.362012	no
GOLGA2P2Y	GOLGA2P2Y	GOLGA2P2Y	chrY:26356113-26360978	Day0	Day3	OK	0.29445	0.427104	0.536565	0.795487	0.4358	0.684972	no
GOLGA2P3Y	GOLGA2P3Y	GOLGA2P3Y	chrY:27601457-27606322	Day0	Day3	OK	0.425037	0.46672	0.134968	0.210605	0.8279	0.932773	no
GOLGA2P5	GOLGA2P5	GOLGA2P5	chr12:100550174-100567121	Day0	Day3	OK	4.56555	4.34735	-0.0706533	-0.141978	0.8371	0.937138	no
GOLGA3	GOLGA3	GOLGA3	chr12:133345494-133405426	Day0	Day3	OK	5.27749	4.76862	-0.146281	-0.346843	0.62205	0.823859	no
GOLGA4	GOLGA4	GOLGA4	chr3:37284681-37408370	Day0	Day3	OK	12.2072	12.1692	-0.00449522	-0.0118953	0.98585	0.994346	no
GOLGA5	GOLGA5	GOLGA5	chr14:93260649-93306304	Day0	Day3	OK	17.0606	13.0504	-0.386571	-0.949938	0.16405	0.381456	no
GOLGA6A	GOLGA6A	GOLGA6A	chr15:74362197-74374891	Day0	Day3	NOTEST	0.151105	0.0216585	-2.80254	0	1	1	no
GOLGA6B	GOLGA6B	GOLGA6B	chr15:72947037-72959738	Day0	Day3	NOTEST	0.104905	0.0236782	-2.14745	0	1	1	no
GOLGA6C	GOLGA6C	GOLGA6C	chr15:75550898-75565796	Day0	Day3	OK	0.39533	0.0582346	-2.76311	-3.25963	0.00015	0.0015665	yes
GOLGA6D	GOLGA6D	GOLGA6D	chr15:75575181-75588148	Day0	Day3	NOTEST	0.126105	0.0203486	-2.63162	0	1	1	no
GOLGA6L1	GOLGA6L1	GOLGA6L1	chr15:22736245-22746002	Day0	Day3	OK	0.320108	0.393577	0.298089	0.435746	0.5404	0.768236	no
GOLGA6L10	GOLGA6L10	GOLGA6L10	chr15:83009406-83018198	Day0	Day3	OK	1.3256	1.58696	0.259624	0.447023	0.4977	0.736662	no
GOLGA6L5	GOLGA6L5	GOLGA6L5	chr15:85045805-85060078	Day0	Day3	OK	1.02992	1.06961	0.0545611	0.0695413	0.92345	0.971398	no
GOLGA6L6	GOLGA6L6	GOLGA6L6	chr15:20737093-20747114	Day0	Day3	OK	0.270214	0.369166	0.450169	0.656895	0.3653	0.620223	no
GOLGA6L9	GOLGA6L9	GOLGA6L9	chr15:83098709-83108111	Day0	Day3	OK	2.41952	2.9705	0.295983	0.559824	0.37455	0.629003	no
GOLGA7	GOLGA7	GOLGA7	chr8:41348080-41368499	Day0	Day3	OK	28.7821	24.4047	-0.238017	-0.604755	0.38305	0.637175	no
GOLGA7B	GOLGA7B	GOLGA7B	chr10:99609994-99790585	Day0	Day3	NOTEST	0.038998	0.038103	-0.0334958	0	1	1	no
GOLGA8A	GOLGA8A	GOLGA8A	chr15:34671269-34729667	Day0	Day3	OK	9.35458	17.2571	0.883445	2.20039	0.00135	0.00999576	yes
GOLGA8B	GOLGA8B	GOLGA8B	chr15:34817483-34875771	Day0	Day3	OK	9.0556	14.8052	0.709224	1.77935	0.0126	0.0596382	no
GOLGA8C	GOLGA8C	GOLGA8C	chr15:20767673-20781026	Day0	Day3	NOTEST	0.00860979	0.0105402	0.291858	0	1	1	no
GOLGA8DP	GOLGA8DP	GOLGA8DP	chr15:22702284-22715728	Day0	Day3	NOTEST	0.0296395	0.0228787	-0.373515	0	1	1	no
GOLGA8E	GOLGA8E	GOLGA8E	chr15:23435069-23448423	Day0	Day3	NOTEST	0.0473947	0.0120754	-1.97265	0	1	1	no
GOLGA8F	GOLGA8F,GOLGA8G	GOLGA8F,GOLGA8G	chr15:28764756-28778143	Day0	Day3	NOTEST	0.0144273	0.00822735	-0.810304	0	1	1	no
GOLGA8G	GOLGA8G	GOLGA8G	chr15:28764756-28778143	Day0	Day3	NOTEST	0.0146947	0.00875317	-0.747418	0	1	1	no
GOLGA8IP	GOLGA8IP	GOLGA8IP	chr15:23255241-23262743	Day0	Day3	OK	0.259052	0.192617	-0.427506	-0.55044	0.49425	0.733701	no
GOLGB1	GOLGB1	GOLGB1	chr3:121382045-121468614	Day0	Day3	OK	7.0949	9.49529	0.42043	1.0944	0.1247	0.318183	no
GOLIM4	GOLIM4	GOLIM4	chr3:167727653-167813417	Day0	Day3	OK	18.679	17.9033	-0.0611892	-0.166294	0.8233	0.930807	no
GOLM1	GOLM1	GOLM1	chr9:88641057-88715116	Day0	Day3	OK	49.2522	64.1833	0.382009	1.02094	0.1493	0.358627	no
GOLPH3	GOLPH3	GOLPH3	chr5:32124823-32174425	Day0	Day3	OK	53.6487	49.4144	-0.118612	-0.303513	0.65285	0.842282	no
GOLPH3L	GOLPH3L	GOLPH3L	chr1:150618700-150669672	Day0	Day3	OK	12.436	7.97393	-0.641162	-1.4788	0.0275	0.108104	no
GOLT1A	GOLT1A	GOLT1A	chr1:204167287-204183220	Day0	Day3	OK	5.13251	0.75797	-2.75945	-5.3128	5e-05	0.000595537	yes
GOLT1B	GOLT1B	GOLT1B	chr12:21654698-21671337	Day0	Day3	OK	15.5353	18.016	0.213725	0.47422	0.42935	0.67934	no
GON4L	GON4L	GON4L	chr1:155715608-155826972	Day0	Day3	OK	9.93287	11.1967	0.172795	0.414315	0.5496	0.775504	no
GOPC	GOPC	GOPC	chr6:117803819-117923705	Day0	Day3	OK	8.65761	11.1364	0.363237	0.907288	0.20235	0.436223	no
GORAB	GORAB	GORAB	chr1:170501262-170522974	Day0	Day3	OK	5.52063	5.93623	0.104714	0.227111	0.7415	0.891842	no
GORASP1	GORASP1	GORASP1	chr3:39138090-39149130	Day0	Day3	OK	10.0957	8.69367	-0.21571	-0.557563	0.46455	0.710591	no
GORASP2	GORASP2	GORASP2	chr2:171784947-171823643	Day0	Day3	OK	44.3235	46.6365	0.073389	0.193061	0.78105	0.911724	no
GOSR1	GOSR1	GOSR1	chr17:28804425-28853832	Day0	Day3	OK	12.4451	14.0121	0.17109	0.450431	0.52515	0.756789	no
GOSR2	GOSR2	GOSR2	chr17:45000485-45018733	Day0	Day3	OK	11.7375	15.8551	0.433831	1.03845	0.1489	0.358091	no
GOT1	GOT1	GOT1	chr10:101156626-101190530	Day0	Day3	OK	27.1742	19.387	-0.487151	-1.34974	0.0783	0.232412	no
GOT1L1	GOT1L1	GOT1L1	chr8:37791799-37797647	Day0	Day3	NOTEST	0	0	0	0	1	1	no
GOT2	GOT2	GOT2	chr16:58741034-58768246	Day0	Day3	OK	97.2994	73.7645	-0.399504	-1.16178	0.1304	0.327904	no
GP1BA	GP1BA	GP1BA	chr17:4835591-4838325	Day0	Day3	OK	0.490167	0.560439	0.193283	0.297375	0.7037	0.871853	no
GP1BB	GP1BB	GP1BB	chr22:19701986-19712297	Day0	Day3	LOWDATA	0.0817666	0.306853	1.90796	0	1	1	no
GP2	GP2	GP2	chr16:20321810-20338835	Day0	Day3	OK	0.155869	0.273977	0.813722	0.918785	0.17255	0.393997	no
GP5	GP5	GP5	chr3:194115549-194119995	Day0	Day3	NOTEST	0.0450882	0.00694076	-2.69958	0	1	1	no
GP6	GP6	GP6	chr19:55525074-55549632	Day0	Day3	NOTEST	0.16486	0.159911	-0.0439695	0	1	1	no
GP9	GP9	GP9	chr3:128779644-128781253	Day0	Day3	NOTEST	0	0	0	0	1	1	no
GPA33	GPA33	GPA33	chr1:167022081-167059868	Day0	Day3	OK	0.209261	0.258947	0.307355	0.422429	0.58785	0.801669	no
GPAA1	GPAA1	GPAA1	chr8:145137523-145141119	Day0	Day3	OK	28.968	18.7121	-0.630488	-2.26027	0.03205	0.121165	no
GPAM	GPAM	GPAM	chr10:113909621-113943537	Day0	Day3	OK	4.08839	6.46113	0.660252	1.67099	0.0214	0.0893835	no
GPANK1	GPANK1	GPANK1	chr6_ssto_hap7:2959803-2968648	Day0	Day3	OK	12.874	10.2979	-0.322119	-0.386256	0.61515	0.819862	no
GPAT2	GPAT2	GPAT2	chr2:96676298-96700727	Day0	Day3	OK	1.54299	0.351455	-2.13431	-2.06445	0.01445	0.0662825	no
GPATCH1	GPATCH1	GPATCH1	chr19:33571785-33621318	Day0	Day3	OK	3.99173	3.99372	0.000719946	0.00159949	0.99855	0.999291	no
GPATCH2	GPATCH2	GPATCH2	chr1:217603833-217804409	Day0	Day3	OK	4.72783	5.57127	0.236828	0.497992	0.48375	0.725498	no
GPATCH3	GPATCH3	GPATCH3	chr1:27216978-27226962	Day0	Day3	OK	8.26607	8.33035	0.0111753	0.0296734	0.9704	0.988999	no
GPATCH4	GPATCH4	GPATCH4	chr1:156564099-156571279	Day0	Day3	OK	29.8653	31.5115	0.0774103	0.197937	0.77095	0.907026	no
GPATCH8	GPATCH8	GPATCH8	chr17:42472644-42580957	Day0	Day3	OK	13.3039	14.5698	0.131135	0.345555	0.6255	0.825951	no
GPBAR1	GPBAR1	GPBAR1	chr2:219125737-219128582	Day0	Day3	OK	0.40886	0.338494	-0.272478	-0.308948	0.6946	0.866502	no
GPBP1	GPBP1	GPBP1	chr5:56469774-56560506	Day0	Day3	OK	35.2027	37.9222	0.107356	0.284365	0.6916	0.864861	no
GPBP1L1	GPBP1L1	GPBP1L1	chr1:46092975-46152302	Day0	Day3	OK	37.3528	32.9936	-0.179029	-0.436044	0.5042	0.740803	no
GPC1	GPC1	GPC1	chr2:241375114-241407495	Day0	Day3	OK	17.3522	29.0221	0.742031	2.6887	0.00635	0.034855	yes
GPC2	GPC2	GPC2	chr7:99767228-99774990	Day0	Day3	OK	27.1919	21.7435	-0.322589	-1.05786	0.24355	0.486699	no
GPC3	GPC3	GPC3	chrX:132669775-133119673	Day0	Day3	OK	63.8501	45.8005	-0.479324	-1.23152	0.0778	0.231366	no
GPC4	GPC4	GPC4	chrX:132435063-132549205	Day0	Day3	OK	111.032	33.4712	-1.72999	-4.30987	5e-05	0.000595537	yes
GPC5	GPC5	GPC5	chr13:92050934-93519487	Day0	Day3	NOTEST	0.0357814	0.0755188	1.07762	0	1	1	no
GPC6	GPC6	GPC6	chr13:93879077-95060273	Day0	Day3	OK	3.44422	2.80828	-0.294493	-0.612937	0.3246	0.579394	no
GPCPD1	GPCPD1	GPCPD1	chr20:5525079-5591672	Day0	Day3	OK	2.15505	6.67483	1.63101	3.22203	5e-05	0.000595537	yes
GPCRLTM7	GPCRLTM7	GPCRLTM7	chr15:102382321-102390527	Day0	Day3	NOTEST	0.0250056	0.0238862	-0.0660759	0	1	1	no
GPD1	GPD1	GPD1	chr12:50497800-50505095	Day0	Day3	OK	0.206939	0.27118	0.390047	0.56182	0.4887	0.729386	no
GPD1L	GPD1L	GPD1L	chr3:32148002-32210207	Day0	Day3	OK	1.91346	1.97672	0.0469263	0.0859848	0.89465	0.960373	no
GPD2	GPD2	GPD2	chr2:157291964-157442915	Day0	Day3	OK	7.751	7.67716	-0.0138094	-0.0361915	0.9612	0.985341	no
GPER	GPER	GPER	chr7:1036622-1177893	Day0	Day3	OK	0.137405	0.566873	2.04459	0.381046	0.5054	0.741775	no
GPHA2	GPHA2	GPHA2	chr11:64692142-64703360	Day0	Day3	OK	1.31537	3.59171	1.4492	0.847374	0.2466	0.490695	no
GPHB5	GPHB5	GPHB5	chr14:63779548-63785593	Day0	Day3	NOTEST	0	0	0	0	1	1	no
GPHN	GPHN	GPHN	chr14:66974124-67648525	Day0	Day3	OK	4.65378	4.13309	-0.171181	-0.383306	0.58995	0.803157	no
GPI	GPI	GPI	chr19:34855644-34893318	Day0	Day3	OK	107.751	90.5882	-0.250303	-0.635894	0.3651	0.620101	no
GPIHBP1	GPIHBP1	GPIHBP1	chr8:144295067-144299044	Day0	Day3	NOTEST	0	0	0	0	1	1	no
GPKOW	GPKOW	GPKOW	chrX:48969021-48980079	Day0	Day3	OK	6.89304	5.8183	-0.244542	-0.578905	0.43315	0.682463	no
GPLD1	GPLD1	GPLD1	chr6:24428404-24489850	Day0	Day3	OK	1.55013	1.00281	-0.628343	-1.02762	0.145	0.351655	no
GPM6A	GPM6A	GPM6A	chr4:176554087-176923648	Day0	Day3	OK	1.36206	0.908654	-0.583984	-1.00627	0.1647	0.382437	no
GPM6B	GPM6B	GPM6B	chrX:13789061-13956831	Day0	Day3	OK	57.0149	48.1555	-0.243637	-0.589432	0.40695	0.658923	no
GPN1	GPN1	GPN1	chr2:27848505-27917847	Day0	Day3	OK	33.7583	39.6613	0.232488	0.426568	0.5596	0.782634	no
GPN2	GPN2	GPN2	chr1:27205872-27216869	Day0	Day3	OK	15.4014	15.6064	0.0190765	0.0604806	0.9527	0.982391	no
GPN3	GPN3	GPN3	chr12:110890290-110928192	Day0	Day3	OK	38.4961	34.1825	-0.171454	-0.364214	0.6093	0.816254	no
GPNMB	GPNMB	GPNMB	chr7:23286315-23314729	Day0	Day3	OK	0.594408	0.134234	-2.1467	-2.60165	0.00065	0.00544905	yes
GPR1	GPR1	GPR1	chr2:207040041-207082771	Day0	Day3	OK	0.427088	1.48505	1.79791	2.70911	0.00035	0.0032369	yes
GPR101	GPR101	GPR101	chrX:136112306-136113833	Day0	Day3	NOTEST	0	0	0	0	1	1	no
GPR107	GPR107	GPR107	chr9:132815984-132902448	Day0	Day3	OK	12.2264	13.1224	0.10203	0.272488	0.69575	0.867201	no
GPR108	GPR108	GPR108	chr19:6729924-6737633	Day0	Day3	OK	12.7844	11.5425	-0.147426	-0.415032	0.6196	0.822633	no
GPR110	GPR110	GPR110	chr6:46967812-47010082	Day0	Day3	NOTEST	0.0365032	0.0508436	0.478043	0	1	1	no
GPR111	GPR111	GPR111	chr6:47624325-47665533	Day0	Day3	NOTEST	0.0512998	0.0366289	-0.485972	0	1	1	no
GPR112	GPR112	GPR112	chrX:135383121-135499047	Day0	Day3	NOTEST	0	0	0	0	1	1	no
GPR113	GPR113	GPR113	chr2:26531040-26618759	Day0	Day3	OK	0.417213	0.137134	-1.60519	-0.368846	0.6651	0.849043	no
GPR114	GPR114	GPR114	chr16:57576600-57611100	Day0	Day3	OK	2.87172	1.72959	-0.731486	-1.58142	0.0529	0.175366	no
GPR115	GPR115	GPR115	chr6:47666288-47689757	Day0	Day3	NOTEST	0.00337604	0.016872	2.32123	0	1	1	no
GPR116	GPR116	GPR116	chr6:46820241-46922675	Day0	Day3	NOTEST	0.0153735	0.0320996	1.06211	0	1	1	no
GPR119	GPR119	GPR119	chrX:129518318-129519511	Day0	Day3	NOTEST	0	0	0	0	1	1	no
GPR12	GPR12	GPR12	chr13:27329338-27334922	Day0	Day3	NOTEST	0.0212227	0.011341	-0.90406	0	1	1	no
GPR123	GPR123	GPR123	chr10:134901408-134945179	Day0	Day3	OK	0.0968565	0.326859	1.75475	2.79465	0.0077	0.0405865	yes
GPR124	GPR124	GPR124	chr8:37654400-37707431	Day0	Day3	OK	1.10092	0.673835	-0.708237	-0.941202	0.3284	0.583582	no
GPR125	GPR125	GPR125	chr4:22388998-22517672	Day0	Day3	OK	20.481	27.1861	0.408588	1.08739	0.12555	0.319613	no
GPR126	GPR126	GPR126	chr6:142623055-142767403	Day0	Day3	OK	0.628635	0.131761	-2.25429	-3.36433	5e-05	0.000595537	yes
GPR128	GPR128	GPR128	chr3:100328432-100414323	Day0	Day3	NOTEST	0	0.00770585	inf	0	1	1	no
GPR132	GPR132	GPR132	chr14:105515736-105531754	Day0	Day3	NOTEST	0.0385896	0.0854173	1.14632	0	1	1	no
GPR133	GPR133	GPR133	chr12:131438451-131626008	Day0	Day3	NOTEST	0.0694684	0.0320592	-1.11562	0	1	1	no
GPR135	GPR135	GPR135	chr14:59930239-59932059	Day0	Day3	OK	0.436794	0.753988	0.78759	1.83798	0.18635	0.414612	no
GPR137	GPR137	GPR137	chr11:64037299-64056972	Day0	Day3	OK	16.8876	18.945	0.165847	0.298888	0.6642	0.848519	no
GPR137B	GPR137B	GPR137B	chr1:236305831-236372209	Day0	Day3	OK	4.10275	2.17826	-0.913416	-1.7331	0.0172	0.0756327	no
GPR137C	GPR137C	GPR137C	chr14:53019865-53104431	Day0	Day3	OK	1.6364	2.41434	0.561099	0.977207	0.1128	0.298351	no
GPR139	GPR139	GPR139	chr16:20043042-20085100	Day0	Day3	OK	0.311952	0.0971546	-1.68297	-1.7729	0.0632	0.199347	no
GPR141	GPR141	GPR141	chr7:37779995-37780913	Day0	Day3	NOTEST	0.0801291	0	#NAME?	0	1	1	no
GPR142	GPR142	GPR142	chr17:72363644-72368739	Day0	Day3	NOTEST	0.104045	0.223463	1.10282	0	1	1	no
GPR143	GPR143	GPR143	chrX:9693452-9734005	Day0	Day3	OK	9.14208	8.2251	-0.152488	-0.400106	0.6533	0.84246	no
GPR144	GPR144	GPR144	chr9:127213422-127239379	Day0	Day3	NOTEST	0.134067	0.11755	-0.189674	0	1	1	no
GPR146	GPR146	GPR146	chr7:1036622-1177893	Day0	Day3	OK	0.88034	0.892737	0.0201751	0.00923225	0.9913	0.996408	no
GPR148	GPR148	GPR148	chr2:131486642-131487909	Day0	Day3	NOTEST	0.0117064	0	#NAME?	0	1	1	no
GPR149	GPR149	GPR149	chr3:154055460-154147504	Day0	Day3	NOTEST	0.00586727	0	#NAME?	0	1	1	no
GPR15	GPR15	GPR15	chr3:98250877-98251960	Day0	Day3	NOTEST	0	0	0	0	1	1	no
GPR150	GPR150	GPR150	chr5:94955979-94957284	Day0	Day3	NOTEST	0.138293	0.0102857	-3.74902	0	1	1	no
GPR151	GPR151	GPR151	chr5:145894416-145895676	Day0	Day3	NOTEST	0	0	0	0	1	1	no
GPR152	GPR152	GPR152	chr11:67218771-67220200	Day0	Day3	NOTEST	0.0101559	0	#NAME?	0	1	1	no
GPR153	GPR153	GPR153	chr1:6307405-6321035	Day0	Day3	OK	4.51719	19.6802	2.12324	6.81633	5e-05	0.000595537	yes
GPR155	GPR155	GPR155	chr2:175296374-175351811	Day0	Day3	OK	0.336602	0.334044	-0.0110048	-0.0180127	0.98035	0.992609	no
GPR156	GPR156	GPR156	chr3:119884327-119963142	Day0	Day3	OK	0.273678	0.1595	-0.778922	-1.02694	0.1468	0.354551	no
GPR157	GPR157	GPR157	chr1:9164475-9189229	Day0	Day3	OK	0.663745	0.664624	0.00190985	0.00392648	0.97255	0.989707	no
GPR158	GPR158	GPR158	chr10:25447000-25891157	Day0	Day3	NOTEST	0.0739394	0.135196	0.870635	0	1	1	no
GPR160	GPR160	GPR160	chr3:169755734-169803183	Day0	Day3	OK	16.5225	0.529567	-4.96347	-7.82008	5e-05	0.000595537	yes
GPR161	GPR161	GPR161	chr1:168053996-168105624	Day0	Day3	OK	4.43917	7.2978	0.717172	1.79615	0.0308	0.117741	no
GPR162	GPR162	GPR162	chr12:6930962-6936583	Day0	Day3	OK	3.75307	13.1809	1.81231	3.35793	5e-05	0.000595537	yes
GPR17	GPR17	GPR17	chr2:128395995-128439360	Day0	Day3	NOTEST	0.0990466	0.0338336	-1.54965	0	1	1	no
GPR171	GPR171	GPR171	chr3:150804675-151176497	Day0	Day3	NOTEST	0.0128066	0.0221588	0.790995	0	1	1	no
GPR172A	GPR172A	GPR172A	chr8:145582216-145584948	Day0	Day3	OK	35.143	26.794	-0.391327	-0.963098	0.168	0.387193	no
GPR172B	GPR172B	GPR172B	chr17:4935896-4938727	Day0	Day3	OK	0.185603	0.267565	0.527669	0.618759	0.39145	0.644788	no
GPR173	GPR173	GPR173	chrX:53078505-53109796	Day0	Day3	OK	2.93375	5.88406	1.00407	2.34344	0.00225	0.0151914	yes
GPR174	GPR174	GPR174	chrX:78426468-78427726	Day0	Day3	NOTEST	0	0	0	0	1	1	no
GPR176	GPR176	GPR176	chr15:40092930-40213093	Day0	Day3	OK	78.5988	6.04021	-3.70184	-10.5416	5e-05	0.000595537	yes
GPR179	GPR179	GPR179	chr17:36481492-36499693	Day0	Day3	NOTEST	0.0165822	0.025748	0.634827	0	1	1	no
GPR18	GPR18	GPR18	chr13:99848627-100058554	Day0	Day3	NOTEST	0.033487	0.0528738	0.658951	0	1	1	no
GPR180	GPR180	GPR180	chr13:95254103-95286899	Day0	Day3	OK	1.79841	2.52649	0.490409	0.970491	0.10735	0.288652	no
GPR182	GPR182	GPR182	chr12:57388354-57390469	Day0	Day3	NOTEST	0.0921342	0.0677928	-0.442604	0	1	1	no
GPR183	GPR183	GPR183	chr13:99848627-100058554	Day0	Day3	NOTEST	0.00786883	0.0487836	2.63218	0	1	1	no
GPR19	GPR19	GPR19	chr12:12813994-12849121	Day0	Day3	OK	11.9471	28.8375	1.27128	3.13647	5e-05	0.000595537	yes
GPR20	GPR20	GPR20	chr8:142366586-142377365	Day0	Day3	OK	0.574275	1.83122	1.67299	3.41215	0.0035	0.021695	yes
GPR21	GPR21	GPR21	chr9:125703287-125867147	Day0	Day3	NOTEST	0.0115095	0.0366873	1.67245	0	1	1	no
GPR22	GPR22	GPR22	chr7:106809405-107218968	Day0	Day3	NOTEST	0.0180016	0	#NAME?	0	1	1	no
GPR25	GPR25	GPR25	chr1:200842165-200843251	Day0	Day3	NOTEST	0.0788818	0.027934	-1.49767	0	1	1	no
GPR26	GPR26	GPR26	chr10:125425870-125456913	Day0	Day3	NOTEST	0.0339122	0.00165525	-4.35669	0	1	1	no
GPR27	GPR27	GPR27	chr3:71728439-71804328	Day0	Day3	OK	15.7329	9.19708	-0.774535	-0.762206	0.26465	0.5124	no
GPR3	GPR3	GPR3	chr1:27719151-27722317	Day0	Day3	OK	4.85255	2.46123	-0.979367	-2.08628	0.01125	0.0546818	no
GPR31	GPR31	GPR31	chr6:167570359-167571319	Day0	Day3	NOTEST	0	0.0149915	inf	0	1	1	no
GPR32	GPR32	GPR32	chr19:51273857-51274928	Day0	Day3	NOTEST	0	0	0	0	1	1	no
GPR33	GPR33	GPR33	chr14:31952149-31957151	Day0	Day3	NOTEST	0	0	0	0	1	1	no
GPR34	GPR34	GPR34	chrX:41374188-41782287	Day0	Day3	NOTEST	0.0142062	0.00687404	-1.04729	0	1	1	no
GPR35	GPR35	GPR35	chr2:241544824-241570676	Day0	Day3	OK	0.0679995	0.279578	2.03965	1.65563	0.01195	0.0573383	no
GPR37	GPR37	GPR37	chr7:124386113-124405681	Day0	Day3	OK	3.58074	0.981739	-1.86685	-3.56418	5e-05	0.000595537	yes
GPR37L1	GPR37L1	GPR37L1	chr1:202092028-202098634	Day0	Day3	OK	0.355915	0.612284	0.782669	1.252	0.12905	0.325453	no
GPR39	GPR39	GPR39	chr2:133174146-133429070	Day0	Day3	NOTEST	0.101862	0.0263188	-1.95245	0	1	1	no
GPR4	GPR4	GPR4	chr19:46093022-46105466	Day0	Day3	NOTEST	0.0466687	0.13917	1.57632	0	1	1	no
GPR45	GPR45	GPR45	chr2:105858199-105859924	Day0	Day3	NOTEST	0.0245309	0.0607401	1.30805	0	1	1	no
GPR50	GPR50	GPR50	chrX:150345055-150349937	Day0	Day3	OK	0.455119	0.668841	0.555419	0.851294	0.323	0.577706	no
GPR52	GPR52	GPR52	chr1:174128551-174964445	Day0	Day3	NOTEST	0	0	0	0	1	1	no
GPR55	GPR55	GPR55	chr2:231772042-231789941	Day0	Day3	NOTEST	0.00342938	0.0614065	4.16237	0	1	1	no
GPR56	GPR56	GPR56	chr16:57653909-57698944	Day0	Day3	OK	0.57126	11.2611	4.30106	7.58627	5e-05	0.000595537	yes
GPR6	GPR6	GPR6	chr6:110300297-110301924	Day0	Day3	NOTEST	0.0886776	0.0159101	-2.47862	0	1	1	no
GPR61	GPR61	GPR61	chr1:110082493-110088455	Day0	Day3	OK	0.0845559	0.322217	1.93006	2.42535	0.0085	0.0437446	yes
GPR62	GPR62	GPR62	chr3:51989329-52001482	Day0	Day3	NOTEST	0.265219	0.223276	-0.248352	0	1	1	no
GPR63	GPR63	GPR63	chr6:97241997-97285353	Day0	Day3	OK	3.9784	4.3049	0.113792	0.279936	0.6994	0.869359	no
GPR64	GPR64	GPR64	chrX:19007424-19140755	Day0	Day3	OK	4.85659	0.481751	-3.33358	-5.28868	5e-05	0.000595537	yes
GPR65	GPR65	GPR65	chr14:88471467-88481155	Day0	Day3	OK	0.368865	0.413105	0.163416	0.220865	0.7202	0.881009	no
GPR68	GPR68	GPR68	chr14:91698875-91720224	Day0	Day3	OK	0.214519	0.223484	0.0590641	0.0694369	0.9191	0.969415	no
GPR75	GPR75	GPR75	chr2:53897116-54087170	Day0	Day3	OK	0.981266	1.6785	0.774459	0.361647	0.6286	0.827929	no
GPR75-ASB3	GPR75-ASB3	GPR75-ASB3	chr2:53897116-54087170	Day0	Day3	OK	4.2232	3.72333	-0.181742	-0.128282	0.8651	0.948525	no
GPR77	GPR77	GPR77	chr19:47840370-47845272	Day0	Day3	NOTEST	0	0	0	0	1	1	no
GPR78	GPR78	GPR78	chr4:8581963-8591750	Day0	Day3	NOTEST	0.17268	0.144592	-0.256107	0	1	1	no
GPR82	GPR82	GPR82	chrX:41374188-41782287	Day0	Day3	OK	0.391405	0.430447	0.137173	0.0414677	0.95105	0.981916	no
GPR83	GPR83	GPR83	chr11:94110476-94134585	Day0	Day3	NOTEST	0.197779	0.175423	-0.17305	0	1	1	no
GPR84	GPR84	GPR84	chr12:54756228-54758270	Day0	Day3	NOTEST	0.029507	0.0612944	1.0547	0	1	1	no
GPR85	GPR85	GPR85	chr7:112720467-112727833	Day0	Day3	OK	0.0667989	0.363544	2.44423	3.27507	0.00015	0.0015665	yes
GPR87	GPR87	GPR87	chr3:150804675-151176497	Day0	Day3	NOTEST	0.116413	0.0463831	-1.32758	0	1	1	no
GPR88	GPR88	GPR88	chr1:101003727-101007583	Day0	Day3	NOTEST	0	0.0252032	inf	0	1	1	no
GPR89A	GPR89A	GPR89A	chr1:145764594-145827103	Day0	Day3	OK	8.37742	9.74501	0.218159	0.502256	0.48825	0.729095	no
GPR89B	GPR89B	GPR89B	chr1:147400505-147465755	Day0	Day3	OK	7.44925	8.36289	0.166906	0.37936	0.6005	0.810839	no
GPR89C	GPR89C	GPR89C	chr1:147400505-147465755	Day0	Day3	OK	7.12863	7.9974	0.165906	0.352497	0.62455	0.82546	no
GPR97	GPR97	GPR97	chr16:57702156-57723290	Day0	Day3	OK	0.336013	0.517085	0.621885	0.977783	0.2416	0.484377	no
GPR98	GPR98	GPR98	chr5:89854616-90460033	Day0	Day3	OK	3.95504	5.13883	0.377747	1.0147	0.1608	0.376622	no
GPRASP1	GPRASP1	GPRASP1	chrX:101854095-101972661	Day0	Day3	OK	0.46884	1.29079	1.46109	1.09788	0.0926	0.261134	no
GPRASP2	GPRASP2	GPRASP2	chrX:101854095-101972661	Day0	Day3	OK	2.24345	2.66385	0.247795	0.290832	0.67625	0.855694	no
GPRC5A	GPRC5A	GPRC5A	chr12:13043955-13066600	Day0	Day3	NOTEST	0.117543	0.00427389	-4.7815	0	1	1	no
GPRC5B	GPRC5B	GPRC5B	chr16:19870292-19896151	Day0	Day3	OK	50.8206	29.1014	-0.804324	-2.35573	0.0036	0.0222184	yes
GPRC5C	GPRC5C	GPRC5C	chr17:72427666-72443568	Day0	Day3	OK	10.3236	3.19083	-1.69394	-3.32467	5e-05	0.000595537	yes
GPRC5D	GPRC5D	GPRC5D	chr12:13093708-13103318	Day0	Day3	OK	0.263638	0.47391	0.846056	1.11402	0.2085	0.444568	no
GPRC6A	GPRC6A	GPRC6A	chr6:117113247-117150198	Day0	Day3	NOTEST	0.0438731	0.0308839	-0.506483	0	1	1	no
GPRIN1	GPRIN1	GPRIN1	chr5:176022802-176037131	Day0	Day3	OK	4.8137	10.933	1.18347	3.3732	0.00035	0.0032369	yes
GPRIN2	GPRIN2	GPRIN2	chr10:46993545-47000568	Day0	Day3	OK	8.99476	3.91677	-1.19942	-3.25173	0.00135	0.00999576	yes
GPRIN3	GPRIN3	GPRIN3	chr4:90165428-90229161	Day0	Day3	OK	0.207729	0.0637754	-1.70363	-2.03338	0.00405	0.0244186	yes
GPS1	GPS1	GPS1	chr17:80009762-80015346	Day0	Day3	OK	84.5011	65.5804	-0.365704	-0.951223	0.16315	0.380383	no
GPS2	GPS2	GPS2	chr17:7215977-7218658	Day0	Day3	OK	47.4461	40.5265	-0.227424	-0.783425	0.4248	0.675	no
GPSM1	GPSM1	GPSM1	chr9:139221931-139254057	Day0	Day3	OK	8.53272	18.5595	1.12108	2.46671	0.0001	0.00109916	yes
GPSM2	GPSM2	GPSM2	chr1:109419602-109506111	Day0	Day3	OK	3.69831	3.77917	0.0312018	0.0401971	0.9551	0.983217	no
GPSM3	GPSM3	GPSM3	chr6_ssto_hap7:3506268-3539573	Day0	Day3	OK	3.62641	2.29371	-0.66086	-0.8958	0.20265	0.436618	no
GPT	GPT	GPT	chr8:145729464-145732555	Day0	Day3	NOTEST	0.120754	0.256798	1.08857	0	1	1	no
GPT2	GPT2	GPT2	chr16:46918307-46965201	Day0	Day3	OK	33.0177	24.3462	-0.439543	-1.15266	0.0942	0.264006	no
GPX1	GPX1	GPX1	chr3:49394608-49395791	Day0	Day3	OK	347.273	340.024	-0.0304304	-0.0785871	0.9111	0.966138	no
GPX2	GPX2	GPX2	chr14:65381078-65569227	Day0	Day3	OK	0.352649	0.15412	-1.19418	-0.140354	0.7224	0.882017	no
GPX3	GPX3	GPX3	chr5:150399998-150408554	Day0	Day3	OK	13.8861	11.1399	-0.317908	-0.820387	0.304	0.557203	no
GPX4	GPX4	GPX4	chr19:1103935-1106787	Day0	Day3	OK	321.553	314.998	-0.0297145	-0.0760119	0.91065	0.965956	no
GPX5	GPX5	GPX5	chr6_cox_hap2:15992-24932	Day0	Day3	NOTEST	0.0477571	0.00675295	-2.82213	0	1	1	no
GPX6	GPX6	GPX6	chr6:28471072-28483570	Day0	Day3	NOTEST	0.00652832	0	#NAME?	0	1	1	no
GPX7	GPX7	GPX7	chr1:53068042-53074723	Day0	Day3	OK	9.93929	9.23092	-0.106668	-0.270562	0.75465	0.898712	no
GPX8	GPX8	GPX8	chr5:54408798-54469005	Day0	Day3	OK	16.5824	18.6432	0.168997	0.443977	0.52485	0.756721	no
GRAMD1A	GRAMD1A	GRAMD1A	chr19:35491245-35517373	Day0	Day3	OK	72.8432	32.384	-1.16951	-2.97528	5e-05	0.000595537	yes
GRAMD1B	GRAMD1B	GRAMD1B	chr11:123396527-123493518	Day0	Day3	OK	2.76589	3.31731	0.262268	0.573755	0.46525	0.711237	no
GRAMD1C	GRAMD1C	GRAMD1C	chr3:113557680-113666021	Day0	Day3	OK	0.708196	0.845302	0.255319	0.424418	0.5506	0.776329	no
GRAMD2	GRAMD2	GRAMD2	chr15:72452146-72490136	Day0	Day3	OK	0.851704	0.312635	-1.44587	-2.19934	0.00505	0.0291594	yes
GRAMD3	GRAMD3	GRAMD3	chr5:125695787-125829853	Day0	Day3	OK	5.84847	1.65985	-1.81701	-3.52412	5e-05	0.000595537	yes
GRAMD4	GRAMD4	GRAMD4	chr22:47022657-47075688	Day0	Day3	OK	4.77052	6.47942	0.441718	1.22125	0.15565	0.368684	no
GRAP	GRAP	GRAP	chr17:18855477-18950336	Day0	Day3	NOTEST	0.178371	0.1528	-0.22323	0	1	1	no
GRAP2	GRAP2	GRAP2	chr22:40297085-40367384	Day0	Day3	NOTEST	0.0285127	0.0563826	0.983644	0	1	1	no
GRAPL	GRAPL	GRAPL	chr17:19030781-19062148	Day0	Day3	OK	0.358872	0.34178	-0.0703992	-0.101662	0.91545	0.967877	no
GRASP	GRASP	GRASP	chr12:52400747-52409671	Day0	Day3	OK	1.78357	2.63502	0.563049	1.43442	0.2005	0.433466	no
GRB10	GRB10	GRB10	chr7:50657759-50861159	Day0	Day3	OK	27.9883	25.7433	-0.120626	-0.317173	0.6584	0.845289	no
GRB14	GRB14	GRB14	chr2:165349322-165478360	Day0	Day3	OK	3.54317	43.0501	3.6029	8.1936	5e-05	0.000595537	yes
GRB2	GRB2	GRB2	chr17:73314156-73401790	Day0	Day3	OK	41.3908	40.2742	-0.039455	-0.104998	0.8822	0.955178	no
GRB7	GRB7	GRB7	chr17:37894161-37903538	Day0	Day3	OK	19.1277	1.13894	-4.0699	-7.65074	5e-05	0.000595537	yes
GREB1	GREB1	GREB1	chr2:11674241-11782912	Day0	Day3	OK	4.07812	7.62793	0.903385	2.00669	0.00395	0.0239734	yes
GREB1L	GREB1L	GREB1L	chr18:18822202-19102791	Day0	Day3	OK	2.38178	56.4839	4.56773	10.2444	5e-05	0.000595537	yes
GREM1	GREM1	GREM1	chr15:33010204-33026870	Day0	Day3	OK	0.294327	2.50817	3.09114	5.33719	5e-05	0.000595537	yes
GREM2	GREM2	GREM2	chr1:240652872-240775462	Day0	Day3	NOTEST	0.00897657	0.0128845	0.521396	0	1	1	no
GRHL1	GRHL1	GRHL1	chr2:10091791-10142412	Day0	Day3	OK	1.33967	0.924966	-0.5344	-0.900504	0.1963	0.427775	no
GRHL2	GRHL2	GRHL2	chr8:102504667-102681952	Day0	Day3	OK	6.40785	0.0883862	-6.17988	-9.42271	5e-05	0.000595537	yes
GRHL3	GRHL3	GRHL3	chr1:24645811-24741587	Day0	Day3	OK	0.798627	1.93354	1.27565	1.29517	0.1122	0.297477	no
GRHPR	GRHPR	GRHPR	chr9:37422706-37436986	Day0	Day3	OK	77.2574	63.2101	-0.289518	-1.06044	0.287	0.538584	no
GRIA1	GRIA1	GRIA1	chr5:152870083-153193429	Day0	Day3	OK	0.243408	2.85107	3.55005	6.13101	5e-05	0.000595537	yes
GRIA2	GRIA2	GRIA2	chr4:158141735-158287226	Day0	Day3	NOTEST	0.00148546	0	#NAME?	0	1	1	no
GRIA3	GRIA3	GRIA3	chrX:122318095-122624766	Day0	Day3	OK	0.7624	0.451402	-0.756135	-0.682279	0.2857	0.537078	no
GRIA4	GRIA4	GRIA4	chr11:105480799-105852819	Day0	Day3	OK	2.13962	0.126462	-4.08058	-5.57784	5e-05	0.000595537	yes
GRID1	GRID1	GRID1	chr10:87337487-88126250	Day0	Day3	OK	0.0425219	0.32346	2.92731	3.4547	5e-05	0.000595537	yes
GRID2	GRID2	GRID2	chr4:93225549-94693649	Day0	Day3	OK	22.6517	0.935163	-4.59825	-9.08609	5e-05	0.000595537	yes
GRID2IP	GRID2IP	GRID2IP	chr7:6536408-6591067	Day0	Day3	OK	0.65844	0.115319	-2.51343	-4.52266	0.00015	0.0015665	yes
GRIK1	GRIK1	GRIK1	chr21:30909253-31312282	Day0	Day3	NOTEST	0.0677195	0.171823	1.34328	0	1	1	no
GRIK1-AS1	GRIK1-AS1	GRIK1-AS1	chr21:30909253-31312282	Day0	Day3	NOTEST	0.0140032	0.0534925	1.93358	0	1	1	no
GRIK1-AS2	GRIK1-AS2	GRIK1-AS2	chr21:30909253-31312282	Day0	Day3	NOTEST	0.10042	0.117101	0.221709	0	1	1	no
GRIK2	GRIK2	GRIK2	chr6:101846860-102517958	Day0	Day3	OK	0.830847	0.170873	-2.28165	-3.03622	5e-05	0.000595537	yes
GRIK3	GRIK3	GRIK3	chr1:37261127-37499844	Day0	Day3	OK	0.291907	0.304416	0.0605387	0.100975	0.89055	0.958556	no
GRIK4	GRIK4	GRIK4	chr11:120531027-120856969	Day0	Day3	OK	0.672486	0.345715	-0.959923	-1.59889	0.05775	0.186691	no
GRIK5	GRIK5	GRIK5	chr19:42502472-42569957	Day0	Day3	OK	18.2819	20.0336	0.132002	0.472599	0.63355	0.830776	no
GRIN1	GRIN1	GRIN1	chr9:140033608-140064491	Day0	Day3	OK	0.419231	0.0552076	-2.92481	-2.50905	0.0269	0.106408	no
GRIN2A	GRIN2A	GRIN2A	chr16:9847264-10276611	Day0	Day3	OK	0.250547	2.76232	3.46273	5.9924	5e-05	0.000595537	yes
GRIN2B	GRIN2B	GRIN2B	chr12:13714409-14133022	Day0	Day3	OK	0.0689302	0.562337	3.02823	4.2477	0.00015	0.0015665	yes
GRIN2C	GRIN2C	GRIN2C	chr17:72838167-72856007	Day0	Day3	NOTEST	0.0818582	0.128898	0.655027	0	1	1	no
GRIN2D	GRIN2D	GRIN2D	chr19:48898131-48948188	Day0	Day3	OK	5.20485	0.543857	-3.25856	-9.79079	5e-05	0.000595537	yes
GRIN3A	GRIN3A	GRIN3A	chr9:104331633-104500862	Day0	Day3	NOTEST	0.10067	0.109506	0.121378	0	1	1	no
GRIN3B	GRIN3B	GRIN3B	chr19:1000436-1021141	Day0	Day3	OK	0.643054	0.903368	0.490375	0.251059	0.8723	0.9516	no
GRINA	GRINA	GRINA	chr8:145064225-145067583	Day0	Day3	OK	49.1444	62.5703	0.348452	0.911077	0.19275	0.423109	no
GRIP1	GRIP1	GRIP1	chr12:66741210-67072925	Day0	Day3	OK	3.1413	2.68975	-0.223889	-0.493237	0.48875	0.729438	no
GRIP2	GRIP2	GRIP2	chr3:14444105-14583588	Day0	Day3	OK	1.09662	0.61251	-0.840264	-0.393048	0.5918	0.804706	no
GRIPAP1	GRIPAP1	GRIPAP1	chrX:48830133-48858675	Day0	Day3	OK	20.1742	17.302	-0.221568	-0.560856	0.4211	0.671757	no
GRK1	GRK1	GRK1	chr13:114321596-114438637	Day0	Day3	NOTEST	0.0449089	0.0702808	0.646128	0	1	1	no
GRK4	GRK4	GRK4	chr4:2965342-3042474	Day0	Day3	OK	0.193044	0.652726	1.75754	2.14846	0.0045	0.0265905	yes
GRK5	GRK5	GRK5	chr10:120967196-121215131	Day0	Day3	OK	1.31522	3.9217	1.57618	2.78531	0.00015	0.0015665	yes
GRK6	GRK6	GRK6	chr5:176853686-176883287	Day0	Day3	OK	27.1729	23.0243	-0.23901	-0.723506	0.45915	0.70647	no
GRK7	GRK7	GRK7	chr3:141497042-141535892	Day0	Day3	NOTEST	0	0.0217562	inf	0	1	1	no
GRM1	GRM1	GRM1	chr6:146348781-146758731	Day0	Day3	OK	0.118593	0.236705	0.997071	1.38931	0.0572	0.185431	no
GRM2	GRM2	GRM2	chr3:51741080-51752625	Day0	Day3	OK	1.49596	3.32814	1.15365	1.83249	0.0076	0.0401727	yes
GRM3	GRM3	GRM3	chr7:86273229-86494192	Day0	Day3	OK	1.51333	2.98517	0.980087	1.99389	0.0073	0.0388832	yes
GRM4	GRM4	GRM4	chr6:33989622-34123399	Day0	Day3	OK	3.19641	1.4304	-1.16003	-2.16727	0.0041	0.0246619	yes
GRM5	GRM5	GRM5	chr11:88237743-88796816	Day0	Day3	NOTEST	0.0602535	0.0182569	-1.7226	0	1	1	no
GRM6	GRM6	GRM6	chr5:178405329-178422124	Day0	Day3	NOTEST	0.128918	0.170696	0.404977	0	1	1	no
GRM7	GRM7	GRM7	chr3:6902801-7783218	Day0	Day3	NOTEST	0.0330015	0.0297354	-0.150349	0	1	1	no
GRM8	GRM8	GRM8	chr7:126078651-126892428	Day0	Day3	OK	0.50312	0.380853	-0.401667	-0.579882	0.40125	0.653945	no
GRN	GRN	GRN	chr17:42422490-42430470	Day0	Day3	OK	60.8241	49.4832	-0.297703	-1.09349	0.2675	0.515739	no
GRP	GRP	GRP	chr18:56887399-56898002	Day0	Day3	OK	0	0.334995	inf	#NAME?	0.00015	0.0015665	yes
GRPEL1	GRPEL1	GRPEL1	chr4:7061779-7069800	Day0	Day3	OK	30.3473	30.4587	0.00528374	0.0147618	0.98635	0.994499	no
GRPEL2	GRPEL2	GRPEL2	chr5:148724976-148734146	Day0	Day3	OK	9.8118	15.3147	0.642326	1.4343	0.02145	0.0895231	no
GRPR	GRPR	GRPR	chrX:16141423-16171641	Day0	Day3	OK	9.93819	0.333551	-4.897	-7.87136	5e-05	0.000595537	yes
GRSF1	GRSF1	GRSF1	chr4:71681498-71705627	Day0	Day3	OK	21.1173	18.6091	-0.182411	-0.49122	0.4863	0.727436	no
GRTP1	GRTP1	GRTP1	chr13:113978504-114018463	Day0	Day3	OK	34.2478	12.866	-1.41245	-4.46473	5e-05	0.000595537	yes
GRWD1	GRWD1	GRWD1	chr19:48949029-48957164	Day0	Day3	OK	30.0946	31.9691	0.0871705	0.290439	0.7441	0.893376	no
GRXCR1	GRXCR1	GRXCR1	chr4:42895282-43032675	Day0	Day3	NOTEST	0	0.0237275	inf	0	1	1	no
GRXCR2	GRXCR2	GRXCR2	chr5:145239295-145252531	Day0	Day3	NOTEST	0	0	0	0	1	1	no
GSC	GSC	GSC	chr14:95234559-95236499	Day0	Day3	OK	0.146561	0.624559	2.09134	3.83994	0.04085	0.145179	no
GSC2	GSC2	GSC2	chr22:19136503-19137796	Day0	Day3	NOTEST	0.160722	0.0961201	-0.741661	0	1	1	no
GSDMA	GSDMA	GSDMA	chr17:38119225-38134019	Day0	Day3	NOTEST	0.179564	0.237032	0.40058	0	1	1	no
GSDMB	GSDMB	GSDMB	chr17:38060847-38074903	Day0	Day3	OK	4.55616	3.03659	-0.585368	-1.06341	0.12895	0.325319	no
GSDMC	GSDMC	GSDMC	chr8:130760441-130799134	Day0	Day3	NOTEST	0.0508672	0.0888403	0.80448	0	1	1	no
GSDMD	GSDMD	GSDMD	chr8:144635556-144645231	Day0	Day3	OK	19.6372	3.28863	-2.57803	-5.35364	5e-05	0.000595537	yes
GSG1	GSG1	GSG1	chr12:13236470-13256630	Day0	Day3	OK	1.24016	1.67514	0.43376	0.731324	0.3052	0.558328	no
GSG1L	GSG1L	GSG1L	chr16:27798849-28074830	Day0	Day3	NOTEST	0.109894	0.0625089	-0.813986	0	1	1	no
GSG2	GSG2	GSG2	chr17:3617918-3704537	Day0	Day3	OK	10.1391	8.40878	-0.269958	-0.496423	0.47735	0.720774	no
GSK3A	GSK3A	GSK3A	chr19:42734337-42746736	Day0	Day3	OK	51.8856	52.2292	0.00952288	0.0308342	0.97445	0.990395	no
GSK3B	GSK3B	GSK3B	chr3:119540801-119813264	Day0	Day3	OK	11.0097	17.7662	0.690363	1.85901	0.0104	0.0514199	no
GSN	GSN	GSN	chr9:124030379-124095120	Day0	Day3	OK	26.8447	29.9369	0.15729	0.401428	0.5683	0.788535	no
GSPT1	GSPT1	GSPT1	chr16:11961984-12010519	Day0	Day3	OK	28.9185	24.5146	-0.238351	-0.623902	0.3821	0.636161	no
GSPT2	GSPT2	GSPT2	chrX:51486480-51489326	Day0	Day3	OK	21.3747	18.8943	-0.177955	-0.453077	0.5159	0.749732	no
GSR	GSR	GSR	chr8:30535579-30585486	Day0	Day3	OK	28.3496	26.897	-0.0758801	-0.199491	0.77795	0.910535	no
GSS	GSS	GSS	chr20:33516235-33543601	Day0	Day3	OK	23.6289	28.5596	0.27342	0.820444	0.3222	0.577019	no
GSTA1	GSTA1	GSTA1	chr6:52656177-52668664	Day0	Day3	NOTEST	0.130468	0.0317309	-2.03974	0	1	1	no
GSTA2	GSTA2	GSTA2	chr6:52614884-52628361	Day0	Day3	NOTEST	0.0545137	0.0132609	-2.03944	0	1	1	no
GSTA3	GSTA3	GSTA3	chr6:52761438-52774496	Day0	Day3	NOTEST	0	0	0	0	1	1	no
GSTA4	GSTA4	GSTA4	chr6:52842745-52860178	Day0	Day3	OK	20.9383	37.4001	0.836895	2.20882	0.0043	0.0256081	yes
GSTA5	GSTA5	GSTA5	chr6:52696540-52710893	Day0	Day3	NOTEST	0	0	0	0	1	1	no
GSTA7P	GSTA7P	GSTA7P	chr6:52604260-52609957	Day0	Day3	NOTEST	0	0	0	0	1	1	no
GSTCD	GSTCD	GSTCD	chr4:106629940-106768882	Day0	Day3	OK	12.1088	11.392	-0.0880393	-0.210859	0.76975	0.906383	no
GSTK1	GSTK1	GSTK1	chr7:142960521-142966222	Day0	Day3	OK	22.9515	28.2566	0.299996	0.669812	0.33845	0.594352	no
GSTM1	GSTM1	GSTM1	chr1:110230417-110236367	Day0	Day3	OK	16.1027	31.1785	0.953246	2.17703	0.00165	0.0118119	yes
GSTM2	GSTM2	GSTM2	chr1:110210643-110226619	Day0	Day3	OK	10.0818	19.5302	0.953949	2.01337	0.00405	0.0244186	yes
GSTM2P1	GSTM2P1	GSTM2P1	chr6:111367621-111368757	Day0	Day3	NOTEST	0	0.0121546	inf	0	1	1	no
GSTM3	GSTM3	GSTM3	chr1:110276553-110283660	Day0	Day3	OK	0.959011	1.18481	0.305033	0.542752	0.4424	0.691675	no
GSTM4	GSTM4	GSTM4	chr1:110198697-110208123	Day0	Day3	OK	8.75049	9.29239	0.0866863	0.178125	0.80345	0.922115	no
GSTM5	GSTM5	GSTM5	chr1:110254863-110260890	Day0	Day3	OK	0.957553	1.47202	0.620378	1.02326	0.2096	0.445954	no
GSTO1	GSTO1	GSTO1	chr10:106013951-106027222	Day0	Day3	OK	29.4608	24.0235	-0.294351	-0.676645	0.33525	0.590891	no
GSTO2	GSTO2	GSTO2	chr10:106028630-106059176	Day0	Day3	OK	18.8108	6.43581	-1.54737	-2.92521	0.00035	0.0032369	yes
GSTP1	GSTP1	GSTP1	chr11:67351065-67354124	Day0	Day3	OK	1347.71	682.935	-0.980694	-3.88705	0.0009	0.0071278	yes
GSTT1	GSTT1	GSTT1	chr22:24376138-24384284	Day0	Day3	OK	26.9755	15.4255	-0.806334	-2.44211	0.01365	0.0634336	no
GSTT2	GSTT2	GSTT2	chr22:24322313-24326106	Day0	Day3	OK	0.551243	0.20116	-1.45434	-0.558762	0.34425	0.600392	no
GSTT2B	GSTT2B	GSTT2B	chr22:24299600-24303393	Day0	Day3	LOWDATA	2.08576	0.178985	-3.54266	0	1	1	no
GSTTP1	GSTTP1	GSTTP1	chr22:24340594-24347258	Day0	Day3	NOTEST	0.0723255	0	#NAME?	0	1	1	no
GSTTP2	GSTTP2	GSTTP2	chr22:24385937-24401899	Day0	Day3	OK	0.287594	0.285585	-0.0101122	-0.0138946	0.98005	0.992453	no
GSTZ1	GSTZ1	GSTZ1	chr14:77787229-77797940	Day0	Day3	OK	29.5045	23.877	-0.30531	-0.726582	0.3038	0.556984	no
GSX1	GSX1	GSX1	chr13:28366779-28368089	Day0	Day3	NOTEST	0	0.506124	inf	0	1	1	no
GSX2	GSX2	GSX2	chr4:54966247-54968122	Day0	Day3	NOTEST	0.0123464	0	#NAME?	0	1	1	no
GTDC1	GTDC1	GTDC1	chr2:144703580-145090083	Day0	Day3	OK	7.24665	11.5848	0.676851	1.58626	0.02455	0.0992544	no
GTF2A1	GTF2A1	GTF2A1	chr14:81646393-81687575	Day0	Day3	OK	17.8153	18.7854	0.0764992	0.179198	0.8034	0.922115	no
GTF2A1L	GTF2A1L	GTF2A1L	chr2:48757063-49003656	Day0	Day3	NOTEST	0.159212	0.0304631	-2.38581	0	1	1	no
GTF2A2	GTF2A2	GTF2A2	chr15:59930260-59949737	Day0	Day3	OK	45.3887	45.3532	-0.00112856	-0.00286834	0.99715	0.99866	no
GTF2B	GTF2B	GTF2B	chr1:89318320-89357301	Day0	Day3	OK	8.49386	12.0257	0.501629	1.1095	0.1095	0.292602	no
GTF2E1	GTF2E1	GTF2E1	chr3:120461557-120501916	Day0	Day3	OK	25.8077	12.7369	-1.01879	-2.52252	0.0003	0.00282724	yes
GTF2E2	GTF2E2	GTF2E2	chr8:30436030-30515738	Day0	Day3	OK	25.8236	12.6688	-1.02741	-2.63418	0.001	0.00778148	yes
GTF2F1	GTF2F1	GTF2F1	chr19:6379579-6393291	Day0	Day3	OK	40.9679	40.2875	-0.0241608	-0.083154	0.9284	0.973201	no
GTF2F2	GTF2F2	GTF2F2	chr13:45694630-45858239	Day0	Day3	OK	45.1425	48.9446	0.116662	0.306636	0.667	0.849994	no
GTF2H1	GTF2H1	GTF2H1	chr11:18343815-18388590	Day0	Day3	OK	8.73685	9.98235	0.192265	0.475019	0.49575	0.735142	no
GTF2H2	GTF2H2	GTF2H2	chr5:70330950-70363497	Day0	Day3	OK	13.0004	13.0743	0.00818003	0.0183344	0.9758	0.990979	no
GTF2H2B	GTF2H2B	GTF2H2B	chr5:69711196-69746189	Day0	Day3	OK	9.12611	10.1312	0.150733	0.346106	0.58145	0.797802	no
GTF2H2C	GTF2H2C,GTF2H2D	GTF2H2C,GTF2H2D	chr5:68856050-68888729	Day0	Day3	OK	3.47579	4.83128	0.475064	0.652561	0.3682	0.622796	no
GTF2H2D	GTF2H2D	GTF2H2D	chr5:68856050-68888729	Day0	Day3	OK	11.3492	10.4799	-0.114959	-0.229419	0.74515	0.893819	no
GTF2H3	GTF2H3	GTF2H3	chr12:124118380-124145334	Day0	Day3	OK	13.6625	14.804	0.115768	0.273555	0.70435	0.872091	no
GTF2H4	GTF2H4	GTF2H4	chr6_qbl_hap6:2168961-2174865	Day0	Day3	OK	25.3019	27.9142	0.141751	0.42223	0.62155	0.823534	no
GTF2H5	GTF2H5	GTF2H5	chr6:158589378-158620376	Day0	Day3	OK	2.51278	3.8581	0.618604	1.25292	0.0399	0.142649	no
GTF2I	GTF2I	GTF2I	chr7:74072029-74175022	Day0	Day3	OK	70.9284	77.131	0.120948	0.309665	0.6658	0.849267	no
GTF2IP1	GTF2IP1	GTF2IP1	chr7:74601103-74653459	Day0	Day3	OK	17.0225	16.5878	-0.037323	-0.0344478	0.9558	0.983479	no
GTF2IRD1	GTF2IRD1	GTF2IRD1	chr7:73868119-74016920	Day0	Day3	OK	15.4985	17.8455	0.203436	0.498893	0.46575	0.711732	no
GTF2IRD2	GTF2IRD2	GTF2IRD2	chr7:74210483-74267841	Day0	Day3	OK	0.933627	1.67154	0.840256	1.53487	0.04135	0.146271	no
GTF2IRD2B	GTF2IRD2B	GTF2IRD2B	chr7:74508346-74565623	Day0	Day3	OK	1.11784	1.70775	0.611381	1.13826	0.1282	0.323965	no
GTF2IRD2P1	GTF2IRD2P1	GTF2IRD2P1	chr7:72656901-72685658	Day0	Day3	OK	0.235058	0.587173	1.32077	1.88074	0.0116	0.0560744	no
GTF3A	GTF3A	GTF3A	chr13:27998680-28024739	Day0	Day3	OK	62.1729	65.3794	0.0725502	0.192056	0.81485	0.926711	no
GTF3C1	GTF3C1	GTF3C1	chr16:27471933-27561251	Day0	Day3	OK	25.4085	25.619	0.0119041	0.0349696	0.96375	0.986473	no
GTF3C2	GTF3C2	GTF3C2	chr2:27548720-27579868	Day0	Day3	OK	33.988	33.907	-0.00344343	-0.00942177	0.9914	0.996467	no
GTF3C3	GTF3C3	GTF3C3	chr2:197627755-197664492	Day0	Day3	OK	14.1815	13.7163	-0.0481224	-0.12028	0.86555	0.948654	no
GTF3C4	GTF3C4	GTF3C4	chr9:135469675-135565470	Day0	Day3	OK	15.5786	19.4277	0.318549	0.674484	0.34675	0.602653	no
GTF3C5	GTF3C5	GTF3C5	chr9:135906061-135933890	Day0	Day3	OK	37.8919	46.5347	0.296418	0.768953	0.2651	0.512883	no
GTF3C6	GTF3C6	GTF3C6	chr6:111279762-111289091	Day0	Day3	OK	81.9907	93.6464	0.191763	0.611426	0.47945	0.72235	no
GTPBP1	GTPBP1	GTPBP1	chr22:39101806-39129592	Day0	Day3	OK	26.8228	20.3838	-0.396037	-1.16553	0.1443	0.350517	no
GTPBP10	GTPBP10	GTPBP10	chr7:89975978-90020769	Day0	Day3	OK	2.8131	3.22472	0.197015	0.47491	0.4979	0.736845	no
GTPBP2	GTPBP2	GTPBP2	chr6:43543877-43596936	Day0	Day3	OK	19.7593	17.4934	-0.17572	-0.369856	0.6012	0.811378	no
GTPBP3	GTPBP3	GTPBP3	chr19:17445790-17453540	Day0	Day3	OK	18.019	14.1492	-0.348801	-0.837679	0.23055	0.472401	no
GTPBP4	GTPBP4	GTPBP4	chr10:1034348-1063708	Day0	Day3	OK	47.2126	40.742	-0.212655	-0.566237	0.4229	0.673346	no
GTPBP5	GTPBP5	GTPBP5	chr20:60758080-60777810	Day0	Day3	OK	5.97493	6.65456	0.155421	0.431828	0.63405	0.831182	no
GTPBP6	GTPBP6	GTPBP6	chrY:171425-180887	Day0	Day3	OK	24.0844	23.4966	-0.0356476	-0.126338	0.9129	0.966696	no
GTPBP8	GTPBP8	GTPBP8	chr3:112709799-112720221	Day0	Day3	OK	14.0394	17.5684	0.3235	0.749478	0.29015	0.542024	no
GTSE1	GTSE1	GTSE1	chr22:46692637-46726707	Day0	Day3	OK	17.4855	17.6529	0.0137505	0.0393282	0.95715	0.984055	no
GTSF1	GTSF1	GTSF1	chr12:54849735-54867386	Day0	Day3	OK	0.665487	0.125519	-2.40651	-2.67828	0.02205	0.0913366	no
GTSF1L	GTSF1L	GTSF1L	chr20:42354800-42355642	Day0	Day3	NOTEST	0	0	0	0	1	1	no
GUCA1A	GUCA1A	GUCA1A	chr6:42123143-42147794	Day0	Day3	OK	10.5096	4.28817	-1.29328	-3.27089	0.0008	0.00647087	yes
GUCA1B	GUCA1B	GUCA1B	chr6:42151021-42162694	Day0	Day3	OK	1.3269	0.980951	-0.435804	-0.746427	0.3213	0.57598	no
GUCA1C	GUCA1C	GUCA1C	chr3:108626641-108672677	Day0	Day3	NOTEST	0	0	0	0	1	1	no
GUCA2A	GUCA2A	GUCA2A	chr1:42628361-42630395	Day0	Day3	NOTEST	0	0	0	0	1	1	no
GUCA2B	GUCA2B	GUCA2B	chr1:42619091-42621495	Day0	Day3	NOTEST	0	0	0	0	1	1	no
GUCY1A2	GUCY1A2	GUCY1A2	chr11:106544737-106889171	Day0	Day3	OK	0.100203	0.518005	2.37004	4.46397	5e-05	0.000595537	yes
GUCY1A3	GUCY1A3	GUCY1A3	chr4:156587861-156658214	Day0	Day3	OK	0.0193825	0.517168	4.73781	2.73916	0.0002	0.00200091	yes
GUCY1B2	GUCY1B2	GUCY1B2	chr13:51568646-51640293	Day0	Day3	NOTEST	0.13783	0.0156383	-3.13974	0	1	1	no
GUCY1B3	GUCY1B3	GUCY1B3	chr4:156680125-156728783	Day0	Day3	OK	1.18303	0.700451	-0.756132	-1.15898	0.0873	0.250818	no
GUCY2C	GUCY2C	GUCY2C	chr12:14765567-14849519	Day0	Day3	OK	1.67178	0.0207812	-6.32996	-5.57394	0.00595	0.033154	yes
GUCY2D	GUCY2D	GUCY2D	chr17:7905987-7923658	Day0	Day3	NOTEST	0.151759	0.0660996	-1.19907	0	1	1	no
GUCY2E	GUCY2E	GUCY2E	chr11:76391209-76432833	Day0	Day3	NOTEST	0.0863384	0.0043596	-4.30773	0	1	1	no
GUCY2F	GUCY2F	GUCY2F	chrX:108616134-108725285	Day0	Day3	NOTEST	0.0102374	0.0164044	0.680233	0	1	1	no
GUCY2GP	GUCY2GP	GUCY2GP	chr10:114067935-114116353	Day0	Day3	NOTEST	0	0	0	0	1	1	no
GUF1	GUF1	GUF1	chr4:44680432-44702697	Day0	Day3	OK	11.8734	16.2488	0.452607	1.06121	0.09055	0.257234	no
GUK1	GUK1	GUK1	chr1:228327784-228336655	Day0	Day3	OK	95.6545	83.6668	-0.193178	-0.473528	0.48625	0.727406	no
GULP1	GULP1	GULP1	chr2:189156395-189460652	Day0	Day3	OK	46.6187	16.8748	-1.46604	-3.94049	5e-05	0.000595537	yes
GUSB	GUSB	GUSB	chr7:65425672-65447301	Day0	Day3	OK	21.7879	24.4736	0.167701	0.523922	0.54325	0.770506	no
GUSBP1	GUSBP1	GUSBP1	chr5:21459588-21589481	Day0	Day3	OK	9.55182	14.8295	0.634624	1.06185	0.1193	0.309361	no
GUSBP10	GUSBP10	GUSBP10	chr7:57233376-57247863	Day0	Day3	NOTEST	0	0	0	0	1	1	no
GUSBP11	GUSBP11	GUSBP11	chr22:23980674-24059610	Day0	Day3	OK	3.88296	5.56393	0.51895	1.07779	0.16355	0.380913	no
GUSBP2	GUSBP2	GUSBP2	chr6:26839265-26924333	Day0	Day3	OK	6.05328	8.07933	0.416519	0.935437	0.2553	0.500704	no
GUSBP3	GUSBP3	GUSBP3	chr5:68935289-69006272	Day0	Day3	OK	4.44111	6.46634	0.54203	1.12284	0.1399	0.343366	no
GUSBP4	GUSBP4	GUSBP4	chr6:58246158-58287724	Day0	Day3	OK	4.16294	5.00029	0.264407	0.596746	0.5468	0.77335	no
GUSBP5	GUSBP5	GUSBP5	chr4:144480624-144482613	Day0	Day3	OK	0.572019	0.104713	-2.44962	-2.73287	0.00215	0.0146486	yes
GUSBP9	GUSBP9	GUSBP9	chr5:70516052-70555122	Day0	Day3	OK	0.725629	0.000354363	-10.9998	-0.0489438	0.2537	0.498472	no
GVINP1	GVINP1	GVINP1	chr11:6734380-6743110	Day0	Day3	NOTEST	0.048481	0.0721715	0.57401	0	1	1	no
GXYLT1	GXYLT1	GXYLT1	chr12:42475647-42538673	Day0	Day3	OK	4.59445	6.37685	0.472952	1.213	0.0924	0.260751	no
GXYLT2	GXYLT2	GXYLT2	chr3:72937384-73024522	Day0	Day3	OK	1.05988	0.201865	-2.39244	-3.34977	0.00075	0.00613283	yes
GYG1	GYG1	GYG1	chr3:148709194-148745456	Day0	Day3	OK	19.7707	13.9099	-0.507246	-1.22865	0.0834	0.242845	no
GYG2	GYG2	GYG2	chrX:2746862-2800861	Day0	Day3	OK	23.1163	17.9999	-0.360928	-0.942167	0.18435	0.411538	no
GYG2P1	GYG2P1	GYG2P1	chrY:14517914-14533389	Day0	Day3	OK	1.55002	1.19006	-0.381247	-0.690895	0.47065	0.715304	no
GYLTL1B	GYLTL1B	GYLTL1B	chr11:45943195-45950647	Day0	Day3	OK	65.2563	31.7379	-1.03991	-3.83805	5e-05	0.000595537	yes
GYPA	GYPA	GYPA	chr4:145030455-145061904	Day0	Day3	NOTEST	0	0	0	0	1	1	no
GYPB	GYPB	GYPB	chr4:144917256-144940496	Day0	Day3	NOTEST	0	0	0	0	1	1	no
GYPC	GYPC	GYPC	chr2:127413510-127454251	Day0	Day3	OK	12.1126	21.093	0.800262	1.66736	0.0144	0.0660968	no
GYPE	GYPE	GYPE	chr4:144792018-144826716	Day0	Day3	NOTEST	0	0	0	0	1	1	no
GYS1	GYS1	GYS1	chr19:49471381-49496610	Day0	Day3	OK	13.8507	12.6324	-0.13283	-0.331354	0.6332	0.830587	no
GYS2	GYS2	GYS2	chr12:21689122-21757781	Day0	Day3	NOTEST	0.0305026	0.0467928	0.617353	0	1	1	no
GZF1	GZF1	GZF1	chr20:23345020-23353683	Day0	Day3	OK	3.94178	4.63251	0.232947	0.507716	0.4497	0.698122	no
GZMA	GZMA	GZMA	chr5:54398473-54406080	Day0	Day3	NOTEST	0	0.0113219	inf	0	1	1	no
GZMB	GZMB	GZMB	chr14:25100160-25103432	Day0	Day3	NOTEST	0.0196995	0	#NAME?	0	1	1	no
GZMH	GZMH	GZMH	chr14:25075692-25078864	Day0	Day3	NOTEST	0	0	0	0	1	1	no
GZMK	GZMK	GZMK	chr5:54320106-54329960	Day0	Day3	NOTEST	0	0	0	0	1	1	no
GZMM	GZMM	GZMM	chr19:544026-549919	Day0	Day3	NOTEST	0.405724	0.151237	-1.42369	0	1	1	no
H19	H19	H19	chr11:2016405-2019065	Day0	Day3	OK	1.0998	3.02662	1.46047	2.2847	0.00135	0.00999576	yes
H1F0	H1F0	H1F0	chr22:38201113-38203443	Day0	Day3	OK	95.0049	97.1249	0.0318397	0.0926188	0.90425	0.963312	no
H1FNT	H1FNT	H1FNT	chr12:48722762-48724062	Day0	Day3	NOTEST	0.0181924	0.0231703	0.348947	0	1	1	no
H1FOO	H1FOO	H1FOO	chr3:129262056-129270204	Day0	Day3	NOTEST	0	0	0	0	1	1	no
H1FX	H1FX	H1FX	chr3:129033613-129043412	Day0	Day3	OK	285.611	259.681	-0.137315	-0.658576	0.6189	0.822086	no
H1FX-AS1	H1FX-AS1	H1FX-AS1	chr3:129033613-129043412	Day0	Day3	OK	4.75625	5.12919	0.108906	0.0523927	0.94395	0.979366	no
H2AFB1	H2AFB1,H2AFB2	H2AFB1,H2AFB2	chrX:154689079-154689596	Day0	Day3	NOTEST	5.58e-07	1.84e-06	1.71975	0	1	1	no
H2AFB2	H2AFB2	H2AFB2	chrX:154689079-154689596	Day0	Day3	LOWDATA	0.0868992	0.32382	1.89778	0	1	1	no
H2AFJ	H2AFJ	H2AFJ	chr12:14927269-14930936	Day0	Day3	OK	5.83801	2.02517	-1.52744	-3.12533	5e-05	0.000595537	yes
H2AFV	H2AFV	H2AFV	chr7:44866487-44887725	Day0	Day3	OK	59.6058	91.4328	0.617259	1.45379	0.0381	0.13795	no
H2AFX	H2AFX	H2AFX	chr11:118964584-118966177	Day0	Day3	OK	129.633	213.575	0.720313	3.48197	0.0072	0.0384559	yes
H2AFY	H2AFY	H2AFY	chr5:134670070-134735577	Day0	Day3	OK	54.2334	64.0566	0.240165	0.635628	0.37285	0.627341	no
H2AFY2	H2AFY2	H2AFY2	chr10:71812356-71892690	Day0	Day3	OK	12.0214	85.4575	2.8296	7.90831	5e-05	0.000595537	yes
H2AFZ	H2AFZ	H2AFZ	chr4:100869243-100871512	Day0	Day3	OK	733.283	893.229	0.28466	0.824811	0.32815	0.58344	no
H2BFM	H2BFM	H2BFM	chrX:103139054-103401708	Day0	Day3	OK	0.211117	0.541549	1.35905	0.465894	0.5566	0.780574	no
H2BFWT	H2BFWT	H2BFWT	chrX:103139054-103401708	Day0	Day3	NOTEST	0	0.0199822	inf	0	1	1	no
H2BFXP	H2BFXP	H2BFXP	chrX:103139054-103401708	Day0	Day3	OK	3.49669	6.35508	0.861919	0.921111	0.40345	0.656093	no
H3F3A	H3F3A	H3F3A	chr1:226250407-226259703	Day0	Day3	OK	687.571	2.86175	-7.90847	-0.92602	0.4306	0.680299	no
H3F3AP4	H3F3AP4	H3F3AP4	chr1:226250407-226259703	Day0	Day3	LOWDATA	916.878	1631.46	0.831364	0	1	1	no
H3F3B	H3F3B	H3F3B	chr17:73772514-73775860	Day0	Day3	OK	160.824	154.973	-0.0534723	-0.12521	0.8459	0.94006	no
H3F3C	H3F3C	H3F3C	chr12:31944118-31945175	Day0	Day3	OK	33.9537	34.0181	0.00273421	0.00782197	0.9922	0.996756	no
H6PD	H6PD	H6PD	chr1:9294862-9331394	Day0	Day3	OK	1.74347	1.76381	0.0167328	0.0378154	0.95925	0.98463	no
HAAO	HAAO	HAAO	chr2:42994228-43019751	Day0	Day3	OK	1.2909	0.565092	-1.19181	-2.35653	0.0363	0.133109	no
HABP2	HABP2	HABP2	chr10:115310589-115423805	Day0	Day3	NOTEST	0.00425243	0.00943499	1.14973	0	1	1	no
HABP4	HABP4	HABP4	chr9:99212413-99253618	Day0	Day3	OK	8.18925	8.44332	0.0440788	0.108615	0.88185	0.955075	no
HACE1	HACE1	HACE1	chr6:105175967-105307794	Day0	Day3	OK	5.77573	8.31885	0.526379	1.17551	0.06635	0.20656	no
HACL1	HACL1	HACL1	chr3:15602239-15643130	Day0	Day3	OK	20.3167	13.0779	-0.635535	-1.59506	0.0293	0.113472	no
HADH	HADH	HADH	chr4:108910869-108956331	Day0	Day3	OK	27.2461	30.9919	0.185845	0.48089	0.4942	0.733672	no
HADHA	HADHA	HADHA	chr2:26413503-26467594	Day0	Day3	OK	73.4094	50.9881	-0.525805	-1.45331	0.05125	0.171193	no
HADHB	HADHB	HADHB	chr2:26467615-26513333	Day0	Day3	OK	28.8857	18.1762	-0.668308	-1.77674	0.01755	0.0768794	no
HAGH	HAGH	HAGH	chr16:1859103-1877195	Day0	Day3	OK	14.9171	12.1048	-0.301391	-0.630891	0.3625	0.617715	no
HAGHL	HAGHL	HAGHL	chr16:777265-779715	Day0	Day3	OK	16.2521	6.92961	-1.22978	-4.54064	0.00135	0.00999576	yes
HAL	HAL	HAL	chr12:96367141-96390071	Day0	Day3	NOTEST	0.0365074	0.0603034	0.724053	0	1	1	no
HAMP	HAMP	HAMP	chr19:35773409-35776045	Day0	Day3	NOTEST	0	0.0614829	inf	0	1	1	no
HAND1	HAND1	HAND1	chr5:153854531-153857824	Day0	Day3	NOTEST	0.0277528	0.329669	3.57031	0	1	1	no
HAND2	HAND2	HAND2	chr4:174447651-174451378	Day0	Day3	NOTEST	0	0.0295034	inf	0	1	1	no
HAO1	HAO1	HAO1	chr20:7863630-7921093	Day0	Day3	NOTEST	0	0	0	0	1	1	no
HAO2	HAO2	HAO2	chr1:119911401-119936751	Day0	Day3	NOTEST	0.0440408	0.0522188	0.24573	0	1	1	no
HAP1	HAP1	HAP1	chr17:39878890-39890898	Day0	Day3	OK	1.63694	1.4756	-0.149696	-0.269865	0.70605	0.872911	no
HAPLN1	HAPLN1	HAPLN1	chr5:82934016-83016896	Day0	Day3	OK	0.248848	1.00792	2.01804	2.69649	0.0001	0.00109916	yes
HAPLN2	HAPLN2	HAPLN2	chr1:156589085-156595517	Day0	Day3	NOTEST	0.233431	0.0507861	-2.20049	0	1	1	no
HAPLN3	HAPLN3	HAPLN3	chr15:89420518-89438770	Day0	Day3	OK	46.0835	2.5777	-4.1601	-11.6764	5e-05	0.000595537	yes
HAPLN4	HAPLN4	HAPLN4	chr19:19366451-19373596	Day0	Day3	OK	3.93428	5.8567	0.573991	1.56052	0.0907	0.25745	no
HAR1A	HAR1A	HAR1A	chr20:61726844-61735737	Day0	Day3	NOTEST	0.00768843	0.00436802	-0.815709	0	1	1	no
HAR1B	HAR1B	HAR1B	chr20:61726844-61735737	Day0	Day3	NOTEST	0	0	0	0	1	1	no
HARBI1	HARBI1	HARBI1	chr11:46624855-46638777	Day0	Day3	OK	2.22643	3.11874	0.486234	0.943934	0.2397	0.482339	no
HARS	HARS	HARS	chr5:140053489-140070971	Day0	Day3	OK	30.756	29.5876	-0.0558746	-0.165944	0.8349	0.936134	no
HARS2	HARS2	HARS2	chr5:140071017-140078890	Day0	Day3	OK	11.6218	11.4331	-0.0236143	-0.0595158	0.93505	0.975834	no
HAS1	HAS1	HAS1	chr19:52216364-52227221	Day0	Day3	OK	0.708065	0.0996849	-2.82843	-4.90733	0.0026	0.0170843	yes
HAS2	HAS2	HAS2	chr8:122625270-122657564	Day0	Day3	OK	0.701214	0.734333	0.0665782	0.0857008	0.8913	0.959044	no
HAS2-AS1	HAS2-AS1	HAS2-AS1	chr8:122625270-122657564	Day0	Day3	NOTEST	0.20045	0.171434	-0.225592	0	1	1	no
HAS3	HAS3	HAS3	chr16:69139466-69166493	Day0	Day3	OK	13.3061	3.75261	-1.82613	-1.59235	0.06385	0.200863	no
HAT1	HAT1	HAT1	chr2:172778934-172848600	Day0	Day3	OK	61.7646	62.5754	0.0188153	0.0498554	0.9448	0.97961	no
HAUS1	HAUS1	HAUS1	chr18:43684297-43708299	Day0	Day3	OK	84.699	109.184	0.366349	0.963168	0.1657	0.383859	no
HAUS2	HAUS2	HAUS2	chr15:42841010-42862190	Day0	Day3	OK	9.32753	17.7468	0.927989	2.44364	0.00085	0.00679944	yes
HAUS3	HAUS3	HAUS3	chr4:2073644-2243860	Day0	Day3	OK	4.47063	4.65014	0.0567971	0.138479	0.84105	0.938414	no
HAUS4	HAUS4	HAUS4	chr14:23415436-23426351	Day0	Day3	OK	39.03	52.0654	0.415743	1.07391	0.1296	0.326501	no
HAUS5	HAUS5	HAUS5	chr19:36103645-36116251	Day0	Day3	OK	5.87163	8.14507	0.472165	1.1779	0.1108	0.295037	no
HAUS6	HAUS6	HAUS6	chr9:19053140-19102902	Day0	Day3	OK	16.664	20.3557	0.288694	0.793169	0.2799	0.530673	no
HAUS7	HAUS7	HAUS7	chrX:152713122-152736603	Day0	Day3	OK	17.7301	13.9571	-0.345206	-1.1603	0.25645	0.502108	no
HAUS8	HAUS8	HAUS8	chr19:17160570-17186343	Day0	Day3	OK	15.3439	19.5657	0.350657	0.780568	0.25545	0.500836	no
HAVCR1	HAVCR1	HAVCR1	chr5:156456530-156485970	Day0	Day3	NOTEST	0.0634686	0.056149	-0.176783	0	1	1	no
HAVCR2	HAVCR2	HAVCR2	chr5:156512842-156536248	Day0	Day3	NOTEST	0.18828	0.218292	0.213378	0	1	1	no
HAX1	HAX1	HAX1	chr1:154245038-154248355	Day0	Day3	OK	58.9114	41.967	-0.489291	-1.24661	0.07985	0.235559	no
HBA1	HBA1	HBA1	chr16:226678-227520	Day0	Day3	OK	2.71133	0.230339	-3.55717	-6.48235	0.01235	0.0587239	no
HBA2	HBA2	HBA2	chr16:222845-223709	Day0	Day3	OK	2.8665	0.117692	-4.6062	-6.65484	0.1039	0.282471	no
HBB	HBB	HBB	chr11:5246695-5248301	Day0	Day3	NOTEST	0	0	0	0	1	1	no
HBBP1	HBBP1	HBBP1	chr11:5263184-5264822	Day0	Day3	NOTEST	0	0	0	0	1	1	no
HBD	HBD	HBD	chr11:5254058-5255858	Day0	Day3	NOTEST	0	0	0	0	1	1	no
HBE1	HBE1	HBE1	chr11:5289579-5291373	Day0	Day3	NOTEST	0.0610812	0.0689816	0.175483	0	1	1	no
HBEGF	HBEGF	HBEGF	chr5:139712427-139726188	Day0	Day3	OK	1.65125	2.45111	0.56988	1.04894	0.15215	0.363299	no
HBG1	HBG1	HBG1	chr11:5269501-5271087	Day0	Day3	NOTEST	0.200063	0.0299005	-2.74221	0	1	1	no
HBG2	HBG2	HBG2	chr11:5274420-5276011	Day0	Day3	NOTEST	0.0339869	0.026309	-0.369422	0	1	1	no
HBM	HBM	HBM	chr16:215972-216767	Day0	Day3	NOTEST	0	0	0	0	1	1	no
HBP1	HBP1	HBP1	chr7:106809405-107218968	Day0	Day3	OK	10.8419	6.09151	-0.831749	-1.08192	0.1063	0.286813	no
HBQ1	HBQ1	HBQ1	chr16:230332-231178	Day0	Day3	OK	4.00739	3.01759	-0.409263	-1.34877	0.4352	0.684383	no
HBS1L	HBS1L	HBS1L	chr6:135281516-135376036	Day0	Day3	OK	13.5054	14.5112	0.103629	0.252787	0.7235	0.882761	no
HBXIP	HBXIP	HBXIP	chr1:110943876-110950546	Day0	Day3	OK	86.3278	53.8156	-0.681801	-2.44626	0.0169	0.0746039	no
HBZ	HBZ	HBZ	chr16:202853-204504	Day0	Day3	NOTEST	0.0615714	0.0731519	0.248635	0	1	1	no
HCAR1	HCAR1	HCAR1	chr12:123212152-123215129	Day0	Day3	OK	0.234492	0.319094	0.444446	0.609649	0.4045	0.656839	no
HCAR2	HCAR2	HCAR2	chr12:123185839-123187904	Day0	Day3	NOTEST	0	0.00608085	inf	0	1	1	no
HCAR3	HCAR3	HCAR3	chr12:123199302-123201439	Day0	Day3	NOTEST	0.0128648	0	#NAME?	0	1	1	no
HCCS	HCCS	HCCS	chrX:11129405-11141204	Day0	Day3	OK	11.5788	12.1389	0.0681524	0.166827	0.81955	0.928664	no
HCFC1	HCFC1	HCFC1	chrX:153213007-153236819	Day0	Day3	OK	26.8813	31.5409	0.230622	0.714071	0.3927	0.646124	no
HCFC1R1	HCFC1R1	HCFC1R1	chr16:3072625-3077756	Day0	Day3	OK	105.445	81.8575	-0.365308	-1.07102	0.4028	0.655525	no
HCFC2	HCFC2	HCFC2	chr12:104458235-104500304	Day0	Day3	OK	0.487521	1.08158	1.14961	1.75587	0.00485	0.0282159	yes
HCG11	HCG11	HCG11	chr6:26521933-26527612	Day0	Day3	OK	3.99067	4.28613	0.103045	0.220167	0.72335	0.882733	no
HCG18	HCG18	HCG18	chr6_ssto_hap7:1585164-1644613	Day0	Day3	OK	5.91138	6.23534	0.0769744	0.125077	0.8467	0.940472	no
HCG22	HCG22	HCG22	chr6_ssto_hap7:2356965-2362624	Day0	Day3	NOTEST	0.0307058	0.0996203	1.69793	0	1	1	no
HCG23	HCG23	HCG23	chr6_ssto_hap7:3705728-3708911	Day0	Day3	OK	1.35623	0.958703	-0.500442	-0.823528	0.3898	0.643117	no
HCG25	HCG25	HCG25	chr6_ssto_hap7:4697537-4719864	Day0	Day3	OK	0.475302	0.322994	-0.557336	-0.134781	0.8256	0.931781	no
HCG26	HCG26	HCG26	chr6_ssto_hap7:2769771-2770951	Day0	Day3	NOTEST	0.038256	0.0653318	0.772099	0	1	1	no
HCG27	HCG27	HCG27	chr6_ssto_hap7:2500481-2506687	Day0	Day3	NOTEST	0.062913	0.0331977	-0.922276	0	1	1	no
HCG4	HCG4	HCG4	chr6_ssto_hap7:1096479-1103140	Day0	Day3	OK	0.844565	0.0060643	-7.12173	-2.69814	0.24345	0.486579	no
HCG4B	HCG4B	HCG4B	chr6_ssto_hap7:1223622-1224684	Day0	Day3	NOTEST	0	0.0292002	inf	0	1	1	no
HCG9	HCG9	HCG9	chr6_ssto_hap7:1272215-1275499	Day0	Day3	NOTEST	0	0	0	0	1	1	no
HCK	HCK	HCK	chr20:30639990-30689657	Day0	Day3	OK	0.671139	0.0467671	-3.84304	-3.35434	0.00065	0.00544905	yes
HCLS1	HCLS1	HCLS1	chr3:121350245-121379791	Day0	Day3	OK	0.351361	0.030511	-3.52555	-3.08994	0.0199	0.0847211	no
HCN1	HCN1	HCN1	chr5:45255051-45696220	Day0	Day3	OK	0.965929	0.0526929	-4.19624	-5.49062	5e-05	0.000595537	yes
HCN2	HCN2	HCN2	chr19:589892-617159	Day0	Day3	OK	2.46756	1.62037	-0.60676	-1.85229	0.1433	0.348961	no
HCN3	HCN3	HCN3	chr1:155247373-155271225	Day0	Day3	OK	1.86502	2.40388	0.366174	0.652218	0.42255	0.673054	no
HCN4	HCN4	HCN4	chr15:73612199-73661605	Day0	Day3	OK	4.22751	1.43552	-1.55824	-4.07457	5e-05	0.000595537	yes
HCP5	HCP5	HCP5	chr6_ssto_hap7:2761726-2764356	Day0	Day3	OK	1.24497	0.512396	-1.28078	-1.99582	0.0076	0.0401727	yes
HCRT	HCRT	HCRT	chr17:40336077-40337470	Day0	Day3	OK	0.0334739	0.751345	4.48837	2.6496	0.24715	0.491286	no
HCRTR1	HCRTR1	HCRTR1	chr1:32083300-32092919	Day0	Day3	NOTEST	0.0436346	0.0145903	-1.58047	0	1	1	no
HCRTR2	HCRTR2	HCRTR2	chr6:55039070-55147418	Day0	Day3	NOTEST	0.053208	0.0269867	-0.979394	0	1	1	no
HCST	HCST	HCST	chr19:36393381-36395173	Day0	Day3	OK	1.60154	0.687468	-1.22009	-1.27002	0.09345	0.262661	no
HDAC1	HDAC1	HDAC1	chr1:32757707-32799224	Day0	Day3	OK	57.8053	69.5223	0.266274	0.750274	0.313	0.566939	no
HDAC10	HDAC10	HDAC10	chr22:50683612-50689834	Day0	Day3	OK	5.53342	5.61065	0.019996	0.0404312	0.9554	0.983338	no
HDAC11	HDAC11	HDAC11	chr3:13521714-13547924	Day0	Day3	OK	3.0081	3.25288	0.112865	0.21641	0.7608	0.901828	no
HDAC2	HDAC2	HDAC2	chr6:114257319-114292359	Day0	Day3	OK	68.1226	59.6159	-0.192435	-0.487159	0.5	0.738042	no
HDAC3	HDAC3	HDAC3	chr5:141000442-141016423	Day0	Day3	OK	63.2846	53.8783	-0.232149	-0.71419	0.3889	0.642243	no
HDAC4	HDAC4	HDAC4	chr2:239969863-240322643	Day0	Day3	OK	2.83918	3.58545	0.33668	0.85084	0.25625	0.501919	no
HDAC5	HDAC5	HDAC5	chr17:42154120-42201014	Day0	Day3	OK	17.2152	16.4585	-0.0648461	-0.168776	0.8089	0.924272	no
HDAC6	HDAC6	HDAC6	chrX:48660486-48683380	Day0	Day3	OK	9.85942	17.843	0.855786	2.48463	0.00255	0.016824	yes
HDAC7	HDAC7	HDAC7	chr12:48166966-48213763	Day0	Day3	OK	21.3505	14.9998	-0.50933	-1.21035	0.079	0.233918	no
HDAC8	HDAC8	HDAC8	chrX:71549365-71792953	Day0	Day3	OK	8.42737	9.72922	0.207242	0.434572	0.53055	0.761071	no
HDAC9	HDAC9	HDAC9	chr7:18126571-19036992	Day0	Day3	OK	5.1365	3.20568	-0.680154	-1.56231	0.0287	0.111852	no
HDC	HDC	HDC	chr15:50534145-50558162	Day0	Day3	OK	0.109189	1.15985	3.40903	4.55862	5e-05	0.000595537	yes
HDDC2	HDDC2	HDDC2	chr6:125596495-125623282	Day0	Day3	OK	38.6373	36.9231	-0.065471	-0.17588	0.8066	0.923273	no
HDDC3	HDDC3	HDDC3	chr15:91473409-91497323	Day0	Day3	OK	12.3432	7.68134	-0.684288	-0.704521	0.4583	0.705877	no
HDGF	HDGF	HDGF	chr1:156711898-156722240	Day0	Day3	OK	201.943	234.602	0.216268	0.551468	0.4407	0.689994	no
HDGFL1	HDGFL1	HDGFL1	chr6:22569677-22570750	Day0	Day3	NOTEST	0.0143256	0.0220041	0.619175	0	1	1	no
HDGFRP2	HDGFRP2	HDGFRP2	chr19:4472254-4517716	Day0	Day3	OK	87.0439	70.8982	-0.295994	-1.25633	0.2675	0.515739	no
HDGFRP3	HDGFRP3	HDGFRP3	chr15:83806815-83876321	Day0	Day3	OK	64.4479	72.5808	0.171456	0.431272	0.51865	0.751929	no
HDHD1	HDHD1	HDHD1	chrX:6966960-7066231	Day0	Day3	OK	14.172	20.0138	0.497952	1.23823	0.08185	0.239611	no
HDHD2	HDHD2	HDHD2	chr18:44633780-44676871	Day0	Day3	OK	24.4941	31.8521	0.378953	0.928446	0.16545	0.383628	no
HDHD3	HDHD3	HDHD3	chr9:116135697-116138341	Day0	Day3	OK	5.71617	7.96946	0.479433	1.10549	0.16505	0.382975	no
HDLBP	HDLBP	HDLBP	chr2:242166681-242293441	Day0	Day3	OK	67.6623	78.952	0.222624	0.335489	0.6618	0.847277	no
HDX	HDX	HDX	chrX:83572881-83757487	Day0	Day3	OK	1.21309	1.69809	0.485227	1.02791	0.15395	0.366211	no
HEATR1	HEATR1	HEATR1	chr1:236681513-236767841	Day0	Day3	OK	15.8086	21.1563	0.420382	1.09112	0.12585	0.320075	no
HEATR2	HEATR2	HEATR2	chr7:588833-826116	Day0	Day3	OK	28.2791	27.887	-0.0201423	-0.042129	0.94995	0.981617	no
HEATR3	HEATR3	HEATR3	chr16:50099880-50139375	Day0	Day3	OK	9.3002	12.4238	0.417773	1.02273	0.1583	0.373123	no
HEATR4	HEATR4	HEATR4	chr14:73945188-74025651	Day0	Day3	NOTEST	0.198593	0.086856	-1.19312	0	1	1	no
HEATR5A	HEATR5A	HEATR5A	chr14:31760993-31889788	Day0	Day3	OK	4.38711	2.77884	-0.65879	-1.43895	0.02735	0.107697	no
HEATR5B	HEATR5B	HEATR5B	chr2:37208152-37311485	Day0	Day3	OK	4.74205	5.75713	0.279838	0.657127	0.3293	0.584518	no
HEATR6	HEATR6	HEATR6	chr17:58120551-58156292	Day0	Day3	OK	6.95221	12.2022	0.811601	2.00009	0.00505	0.0291594	yes
HEATR7A	HEATR7A	HEATR7A	chr8:145202918-145316843	Day0	Day3	OK	4.00374	1.36951	-1.54768	-2.88148	0.0001	0.00109916	yes
HEATR7B2	HEATR7B2	HEATR7B2	chr5:40998121-41071444	Day0	Day3	NOTEST	0.00204494	0	#NAME?	0	1	1	no
HEATR8	HEATR8	HEATR8	chr1:55107426-55208328	Day0	Day3	NOTEST	0.00397588	0	#NAME?	0	1	1	no
HEATR8-TTC4	HEATR8-TTC4	HEATR8-TTC4	chr1:55107426-55208328	Day0	Day3	NOTEST	0.0984369	0.0882081	-0.158288	0	1	1	no
HEBP1	HEBP1	HEBP1	chr12:13127798-13153243	Day0	Day3	OK	48.4874	47.7163	-0.0231304	-0.0730978	0.936	0.976364	no
HEBP2	HEBP2	HEBP2	chr6:138725335-138734582	Day0	Day3	OK	34.7243	30.664	-0.179398	-0.553351	0.53125	0.761536	no
HECA	HECA	HECA	chr6:139456248-139501946	Day0	Day3	OK	2.47683	1.4137	-0.809015	-1.57077	0.02035	0.0862137	no
HECTD1	HECTD1	HECTD1	chr14:31569323-31676689	Day0	Day3	OK	15.0179	16.8788	0.168532	0.40771	0.52915	0.759893	no
HECTD2	HECTD2	HECTD2	chr10:93066718-93371217	Day0	Day3	OK	5.24641	11.0479	1.07437	2.30945	0.00665	0.0361585	yes
HECTD3	HECTD3	HECTD3	chr1:45468219-45477027	Day0	Day3	OK	13.6765	10.578	-0.370634	-1.10251	0.1984	0.430613	no
HECW1	HECW1	HECW1	chr7:43152197-43602938	Day0	Day3	OK	1.07414	0.247241	-2.1192	-3.59235	5e-05	0.000595537	yes
HECW2	HECW2	HECW2	chr2:197063976-197457335	Day0	Day3	OK	0.510867	1.00311	0.973454	1.67939	0.01425	0.0655508	no
HEG1	HEG1	HEG1	chr3:124684553-124774802	Day0	Day3	OK	1.39991	3.66359	1.38792	3.0368	5e-05	0.000595537	yes
HELB	HELB	HELB	chr12:66696355-66731958	Day0	Day3	OK	0.970209	0.582788	-0.735323	-1.10757	0.0963	0.268112	no
HELLS	HELLS	HELLS	chr10:96305573-96361856	Day0	Day3	OK	34.4108	35.1207	0.0294619	0.0718897	0.9119	0.966429	no
HELQ	HELQ	HELQ	chr4:84328498-84377025	Day0	Day3	OK	2.65296	3.89838	0.555272	1.09093	0.0969	0.269458	no
HELT	HELT	HELT	chr4:185940082-185941926	Day0	Day3	NOTEST	0.0299098	0.0145291	-1.04167	0	1	1	no
HELZ	HELZ	HELZ	chr17:65066553-65241319	Day0	Day3	OK	3.76594	4.37695	0.216915	0.484991	0.4284	0.67839	no
HEMGN	HEMGN	HEMGN	chr9:100689072-100707134	Day0	Day3	NOTEST	0.0063661	0.00311953	-1.02908	0	1	1	no
HEMK1	HEMK1	HEMK1	chr3:50595455-50622421	Day0	Day3	OK	1.73971	1.43298	-0.279834	-0.444207	0.5349	0.764242	no
HENMT1	HENMT1	HENMT1	chr1:109190909-109204148	Day0	Day3	OK	3.71924	2.09126	-0.830634	-1.46798	0.0386	0.139293	no
HEPACAM	HEPACAM	HEPACAM	chr11:124789145-124806308	Day0	Day3	NOTEST	0	0.00618548	inf	0	1	1	no
HEPACAM2	HEPACAM2	HEPACAM2	chr7:92817898-92855782	Day0	Day3	NOTEST	0.0065772	0.0179577	1.44906	0	1	1	no
HEPH	HEPH	HEPH	chrX:65382432-65487230	Day0	Day3	OK	15.0892	13.3601	-0.175585	-0.457613	0.51315	0.74739	no
HEPHL1	HEPHL1	HEPHL1	chr11:93754377-93847374	Day0	Day3	NOTEST	0.11359	0.0176789	-2.68373	0	1	1	no
HEPN1	HEPN1	HEPN1	chr11:124789145-124806308	Day0	Day3	NOTEST	0	0	0	0	1	1	no
HERC1	HERC1	HERC1	chr15:63900816-64126147	Day0	Day3	OK	3.80479	5.31215	0.48148	1.18955	0.0821	0.240154	no
HERC2	HERC2	HERC2	chr15:28356187-28567295	Day0	Day3	OK	12.5732	6.03341	-1.05931	-2.92769	5e-05	0.000595537	yes
HERC2P2	HERC2P2	HERC2P2	chr15:23282264-23378259	Day0	Day3	OK	16.9686	7.59121	-1.16047	-3.05291	0.0001	0.00109916	yes
HERC2P3	HERC2P3	HERC2P3	chr15:20613649-20711433	Day0	Day3	OK	9.80371	4.20419	-1.2215	-3.01711	0.0001	0.00109916	yes
HERC2P4	HERC2P4	HERC2P4	chr16:32162608-32163874	Day0	Day3	OK	7.18189	6.0602	-0.244996	-0.512459	0.4998	0.737881	no
HERC2P7	HERC2P7	HERC2P7	chr15:23390721-23393943	Day0	Day3	OK	2.27572	1.79796	-0.339963	-0.565448	0.4154	0.666187	no
HERC2P9	HERC2P9	HERC2P9	chr15:28899587-28930410	Day0	Day3	OK	12.0253	6.77071	-0.828698	-2.01271	0.0066	0.0359389	yes
HERC3	HERC3	HERC3	chr4:89513646-89629686	Day0	Day3	OK	1.20438	0.85082	-0.501365	-0.614517	0.33415	0.589679	no
HERC4	HERC4	HERC4	chr10:69681655-69835103	Day0	Day3	OK	13.8803	7.08498	-0.970198	-2.45875	0.00065	0.00544905	yes
HERC5	HERC5	HERC5	chr4:89378267-89427314	Day0	Day3	OK	8.40105	3.85227	-1.12486	-2.39081	0.0007	0.00579322	yes
HERC6	HERC6	HERC6	chr4:89299890-89364249	Day0	Day3	OK	1.47911	0.0919029	-4.00847	-4.45383	5e-05	0.000595537	yes
HERPUD1	HERPUD1	HERPUD1	chr16:56965747-56977793	Day0	Day3	OK	7.24389	9.94543	0.457269	1.01732	0.1516	0.362396	no
HERPUD2	HERPUD2	HERPUD2	chr7:35672269-35734772	Day0	Day3	OK	8.67214	9.52587	0.135463	0.331634	0.64325	0.83656	no
HES1	HES1	HES1	chr3:193853930-193856401	Day0	Day3	OK	26.4961	30.4562	0.200955	0.593861	0.48935	0.729877	no
HES2	HES2	HES2	chr1:6475293-6479979	Day0	Day3	OK	0.352873	0.59517	0.754152	1.27418	0.115	0.302244	no
HES3	HES3	HES3	chr1:6304251-6305638	Day0	Day3	OK	71.3492	234.742	1.71811	9.21493	5e-05	0.000595537	yes
HES4	HES4	HES4	chr1:934341-935552	Day0	Day3	OK	3.25549	8.96902	1.46207	1.95485	0.00295	0.018866	yes
HES5	HES5	HES5	chr1:2460183-2461684	Day0	Day3	OK	0.271614	1.01503	1.9019	3.88175	0.0139	0.064294	no
HES6	HES6	HES6	chr2:239146907-239148681	Day0	Day3	OK	44.0102	37.2228	-0.241654	-0.569049	0.3985	0.65132	no
HES7	HES7	HES7	chr17:8023907-8027410	Day0	Day3	OK	0.316201	0.484426	0.615436	0.701438	0.2956	0.547927	no
HESX1	HESX1	HESX1	chr3:57231943-57234280	Day0	Day3	OK	25.3869	8.44655	-1.58765	-3.15112	5e-05	0.000595537	yes
HEXA	HEXA	HEXA	chr15:72635777-72671129	Day0	Day3	OK	17.8004	18.1996	0.0319966	0.0875978	0.9088	0.965258	no
HEXB	HEXB	HEXB	chr5:73980968-74063042	Day0	Day3	OK	29.7493	22.6472	-0.393525	-0.756602	0.29555	0.547897	no
HEXDC	HEXDC	HEXDC	chr17:80347085-80408707	Day0	Day3	OK	8.80345	9.2172	0.0662597	0.105234	0.9175	0.968758	no
HEXIM1	HEXIM1	HEXIM1	chr17:43224683-43229468	Day0	Day3	OK	10.6229	17.6696	0.734091	1.91275	0.00775	0.0407616	yes
HEXIM2	HEXIM2	HEXIM2	chr17:43238263-43247406	Day0	Day3	OK	6.96481	7.85534	0.17359	0.50351	0.6481	0.83981	no
HEY1	HEY1	HEY1	chr8:80676244-80680098	Day0	Day3	OK	0.753422	0.715952	-0.0735952	-0.103334	0.8824	0.955266	no
HEY2	HEY2	HEY2	chr6:126070731-126082415	Day0	Day3	OK	3.98542	0.31295	-3.67073	-5.75017	5e-05	0.000595537	yes
HEYL	HEYL	HEYL	chr1:40089102-40105348	Day0	Day3	OK	1.21205	2.86179	1.23947	2.50389	0.0021	0.0143664	yes
HFE	HFE	HFE	chr6:26087508-26095469	Day0	Day3	OK	0.568822	0.230846	-1.30105	-1.58199	0.02085	0.0876743	no
HFE2	HFE2	HFE2	chr1:145413190-145417545	Day0	Day3	OK	0.307947	0.0256882	-3.5835	-1.66513	0.22715	0.468041	no
HFM1	HFM1	HFM1	chr1:91726322-91870426	Day0	Day3	OK	0.289938	0.429346	0.566396	0.722313	0.21615	0.454436	no
HGC6.3	HGC6.3	HGC6.3	chr6:168376603-168377619	Day0	Day3	OK	1.18647	0.300207	-1.98265	-3.21021	0.0049	0.0284522	yes
HGD	HGD	HGD	chr3:120347014-120401418	Day0	Day3	NOTEST	0.0373601	0.0172494	-1.11496	0	1	1	no
HGF	HGF	HGF	chr7:81331443-81399452	Day0	Day3	NOTEST	0.159242	0.199894	0.328016	0	1	1	no
HGFAC	HGFAC	HGFAC	chr4:3443725-3451213	Day0	Day3	OK	0.0745937	0.57671	2.95072	4.52435	0.00745	0.0395175	yes
HGS	HGS	HGS	chr17:79650961-79669151	Day0	Day3	OK	37.2629	31.6985	-0.233325	-0.840181	0.3803	0.634317	no
HGSNAT	HGSNAT	HGSNAT	chr8:42995591-43057970	Day0	Day3	OK	0.929325	2.41699	1.37896	2.6074	0.0003	0.00282724	yes
HHAT	HHAT	HHAT	chr1:210501595-210849638	Day0	Day3	OK	0.144466	2.13264	3.88384	5.9812	5e-05	0.000595537	yes
HHATL	HHATL	HHATL	chr3:42734154-42744319	Day0	Day3	NOTEST	0.0354997	0.128752	1.85872	0	1	1	no
HHEX	HHEX	HHEX	chr10:94449680-94455408	Day0	Day3	OK	1.94677	0.419729	-2.21355	-3.16969	5e-05	0.000595537	yes
HHIP	HHIP	HHIP	chr4:145564067-145659881	Day0	Day3	NOTEST	0.210681	0.188434	-0.160998	0	1	1	no
HHIPL1	HHIPL1	HHIPL1	chr14:100111479-100143011	Day0	Day3	OK	1.44392	2.33562	0.693819	1.10934	0.09435	0.264304	no
HHIPL2	HHIPL2	HHIPL2	chr1:222695601-222721444	Day0	Day3	NOTEST	0.0433849	0.185144	2.09339	0	1	1	no
HHLA1	HHLA1	HHLA1	chr8:133073732-133117512	Day0	Day3	OK	2.04255	0.00699008	-8.19084	-5.02468	0.07535	0.226255	no
HHLA2	HHLA2	HHLA2	chr3:108021331-108097126	Day0	Day3	OK	0.926746	0.281281	-1.72016	-2.32006	0.00195	0.0135288	yes
HHLA3	HHLA3	HHLA3	chr1:70820492-70833705	Day0	Day3	OK	69.3123	16.4774	-2.07263	-4.593	5e-05	0.000595537	yes
HIAT1	HIAT1	HIAT1	chr1:100503788-100548929	Day0	Day3	OK	30.4222	30.9088	0.0228958	0.0553551	0.93395	0.975461	no
HIATL1	HIATL1	HIATL1	chr9:97136832-97223202	Day0	Day3	OK	18.1997	19.994	0.135655	0.344815	0.6127	0.818259	no
HIATL2	HIATL2	HIATL2	chr9:99708326-99775862	Day0	Day3	OK	16.1388	13.7599	-0.23006	-0.747336	0.53	0.760597	no
HIBADH	HIBADH	HIBADH	chr7:27565058-27702620	Day0	Day3	OK	22.5248	17.4679	-0.366813	-0.949384	0.1957	0.426947	no
HIBCH	HIBCH	HIBCH	chr2:191069359-191184771	Day0	Day3	OK	15.8021	16.1095	0.0278034	0.0677612	0.92515	0.972165	no
HIC1	HIC1	HIC1	chr17:1958392-1962981	Day0	Day3	NOTEST	0.0576022	0.0851244	0.563448	0	1	1	no
HIC2	HIC2	HIC2	chr22:21771692-21805750	Day0	Day3	OK	8.97253	12.7407	0.505855	1.49103	0.06705	0.208232	no
HIF1A	HIF1A	HIF1A	chr14:62162118-62215807	Day0	Day3	OK	55.1191	57.482	0.0605577	0.121432	0.84785	0.941147	no
HIF1A-AS2	HIF1A-AS2	HIF1A-AS2	chr14:62162118-62215807	Day0	Day3	OK	43.9637	44.9911	0.0333288	0.044919	0.94585	0.979924	no
HIF1AN	HIF1AN	HIF1AN	chr10:102295640-102313681	Day0	Day3	OK	10.4212	10.5226	0.0139801	0.0354335	0.95935	0.98467	no
HIF3A	HIF3A	HIF3A	chr19:46800302-46846690	Day0	Day3	OK	8.99128	4.54808	-0.98327	-1.77754	0.011	0.0537139	no
HIGD1A	HIGD1A	HIGD1A	chr3:42824399-42846027	Day0	Day3	OK	43.7173	32.3807	-0.43307	-1.15435	0.09725	0.270138	no
HIGD1B	HIGD1B	HIGD1B	chr17:42925278-42976993	Day0	Day3	NOTEST	0.0591386	0.101903	0.785023	0	1	1	no
HIGD1C	HIGD1C	HIGD1C	chr12:51347781-51364289	Day0	Day3	NOTEST	0	0	0	0	1	1	no
HIGD2A	HIGD2A	HIGD2A	chr5:175815783-175816751	Day0	Day3	OK	168.438	164.17	-0.0370263	-0.171936	0.8948	0.960406	no
HIGD2B	HIGD2B	HIGD2B	chr15:72968122-72978490	Day0	Day3	NOTEST	0	0	0	0	1	1	no
HILPDA	HILPDA	HILPDA	chr7:128095883-128098472	Day0	Day3	OK	25.9875	37.8212	0.541377	1.36001	0.05685	0.18458	no
HILS1	HILS1	HILS1	chr17:48243365-48253293	Day0	Day3	NOTEST	0.0403172	0.032864	-0.294885	0	1	1	no
HINFP	HINFP	HINFP	chr11:118992232-119005765	Day0	Day3	OK	12.1088	12.5288	0.0491875	0.115345	0.86445	0.94824	no
HINT1	HINT1	HINT1	chr5:130494874-130501034	Day0	Day3	OK	422.083	439.868	0.0595422	0.155441	0.8243	0.931179	no
HINT2	HINT2	HINT2	chr9:35812956-35815042	Day0	Day3	OK	44.4748	35.6537	-0.318935	-1.2121	0.3176	0.572283	no
HINT3	HINT3	HINT3	chr6:126277860-126301389	Day0	Day3	OK	4.66902	5.02918	0.107202	0.221906	0.7307	0.886552	no
HIP1	HIP1	HIP1	chr7:75162618-75368283	Day0	Day3	OK	22.4606	18.0531	-0.315151	-0.828046	0.2304	0.472253	no
HIP1R	HIP1R	HIP1R	chr12:123320038-123347507	Day0	Day3	OK	5.51373	9.56645	0.794955	2.4234	0.00925	0.0467719	yes
HIPK1	HIPK1	HIPK1	chr1:114471995-114520491	Day0	Day3	OK	10.4976	12.3856	0.238608	0.633094	0.3824	0.636486	no
HIPK2	HIPK2	HIPK2	chr7:139246315-139477693	Day0	Day3	OK	2.55932	4.45937	0.80108	2.04112	0.00425	0.0253601	yes
HIPK3	HIPK3	HIPK3	chr11:33279167-33375939	Day0	Day3	OK	3.06795	2.47638	-0.309043	-0.665171	0.3503	0.605508	no
HIPK4	HIPK4	HIPK4	chr19:40885177-40896094	Day0	Day3	NOTEST	0.25843	0.128803	-1.00461	0	1	1	no
HIRA	HIRA	HIRA	chr22:19318223-19419219	Day0	Day3	OK	25.6566	25.2641	-0.0222415	-0.0680741	0.93255	0.9749	no
HIRIP3	HIRIP3	HIRIP3	chr16:30003641-30007417	Day0	Day3	OK	7.74102	8.54942	0.143303	0.320095	0.64565	0.838046	no
HIST1H1A	HIST1H1A	HIST1H1A	chr6:26017259-26018040	Day0	Day3	NOTEST	0	0	0	0	1	1	no
HIST1H1B	HIST1H1B	HIST1H1B	chr6:27834569-27835359	Day0	Day3	OK	0.357195	0.447754	0.325994	0.478857	0.6553	0.843446	no
HIST1H1C	HIST1H1C	HIST1H1C	chr6:26055967-26056699	Day0	Day3	OK	10.4387	4.90895	-1.08845	-2.89455	0.0106	0.0521803	no
HIST1H1D	HIST1H1D	HIST1H1D	chr6:26234439-26235216	Day0	Day3	OK	0.842728	0.464925	-0.858068	-1.34084	0.19905	0.43158	no
HIST1H1E	HIST1H1E	HIST1H1E	chr6:26156558-26157343	Day0	Day3	OK	0.810542	0.727323	-0.156291	-0.306201	0.81155	0.925572	no
HIST1H1T	HIST1H1T	HIST1H1T	chr6:26107639-26108364	Day0	Day3	NOTEST	0.0239298	0	#NAME?	0	1	1	no
HIST1H2AA	HIST1H2AA	HIST1H2AA	chr6:25726290-25726790	Day0	Day3	NOTEST	0	0	0	0	1	1	no
HIST1H2AB	HIST1H2AB	HIST1H2AB	chr6:26033319-26033796	Day0	Day3	NOTEST	0.489758	0.391932	-0.321464	0	1	1	no
HIST1H2AC	HIST1H2AC	HIST1H2AC	chr6:26124372-26124918	Day0	Day3	OK	5.80102	0.743554	-2.9638	-6.52962	0.00025	0.00241844	yes
HIST1H2AD	HIST1H2AD	HIST1H2AD	chr6:26197011-26199471	Day0	Day3	NOTEST	0.0480695	0.0895394	0.897399	0	1	1	no
HIST1H2AE	HIST1H2AE	HIST1H2AE	chr6:26217147-26217711	Day0	Day3	OK	1.28654	0.769301	-0.741877	-1.45871	0.25415	0.499214	no
HIST1H2AG	HIST1H2AG	HIST1H2AG	chr6:27100816-27101314	Day0	Day3	OK	3.34621	1.10452	-1.59911	-3.8834	0.0151	0.0686353	no
HIST1H2AH	HIST1H2AH	HIST1H2AH	chr6:27114907-27115346	Day0	Day3	OK	0.697388	0.814194	0.223411	0.45039	0.7747	0.908928	no
HIST1H2AI	HIST1H2AI	HIST1H2AI	chr6:27775976-27776445	Day0	Day3	OK	2.02639	1.09274	-0.890959	-2.2311	0.18145	0.407253	no
HIST1H2AJ	HIST1H2AJ	HIST1H2AJ	chr6:27782079-27782518	Day0	Day3	OK	2.5449	1.17207	-1.11855	-2.99221	0.0995	0.274395	no
HIST1H2AK	HIST1H2AK	HIST1H2AK	chr6:27805657-27806117	Day0	Day3	OK	2.28017	0.485735	-2.2309	-4.48101	0.0166	0.0735738	no
HIST1H2AL	HIST1H2AL	HIST1H2AL	chr6:27833106-27833576	Day0	Day3	OK	0.931432	0.40945	-1.18576	-2.40256	0.21905	0.45768	no
HIST1H2AM	HIST1H2AM	HIST1H2AM	chr6:27860476-27860963	Day0	Day3	OK	3.41406	1.1849	-1.52673	-3.76929	0.0174	0.0764014	no
HIST1H2APS1	HIST1H2APS1	HIST1H2APS1	chr6:25732660-25733089	Day0	Day3	NOTEST	0	0	0	0	1	1	no
HIST1H2BA	HIST1H2BA	HIST1H2BA	chr6:25727136-25727573	Day0	Day3	NOTEST	0	0	0	0	1	1	no
HIST1H2BB	HIST1H2BB	HIST1H2BB	chr6:26043454-26043885	Day0	Day3	NOTEST	0.0689435	0.0492375	-0.485657	0	1	1	no
HIST1H2BC	HIST1H2BC	HIST1H2BC	chr6:26123694-26124132	Day0	Day3	OK	1.91552	0.99927	-0.938792	-2.23913	0.1729	0.394666	no
HIST1H2BD	HIST1H2BD	HIST1H2BD	chr6:26158348-26171576	Day0	Day3	OK	7.32717	2.10773	-1.79756	-2.44598	0.0011	0.00844197	yes
HIST1H2BE	HIST1H2BE	HIST1H2BE	chr6:26184023-26184458	Day0	Day3	OK	3.24841	2.06102	-0.656372	-2.00213	0.28905	0.540864	no
HIST1H2BF	HIST1H2BF	HIST1H2BF	chr6:26199786-26200216	Day0	Day3	OK	1.00387	0.36486	-1.46015	-2.55321	0.11835	0.307818	no
HIST1H2BG	HIST1H2BG	HIST1H2BG	chr6:26216427-26216872	Day0	Day3	OK	2.54808	1.0824	-1.23517	-2.9514	0.0681	0.210645	no
HIST1H2BH	HIST1H2BH	HIST1H2BH	chr6:26251878-26252303	Day0	Day3	OK	32.0689	32.7116	0.028627	0.126063	0.94095	0.978292	no
HIST1H2BI	HIST1H2BI	HIST1H2BI	chr6:26273203-26273640	Day0	Day3	OK	0.518403	0.502063	-0.0462068	-0.0757042	0.926	0.972448	no
HIST1H2BJ	HIST1H2BJ	HIST1H2BJ	chr6:27100094-27100575	Day0	Day3	OK	1.20424	0.998554	-0.270214	-0.576148	0.6871	0.861838	no
HIST1H2BK	HIST1H2BK	HIST1H2BK	chr6:27106071-27114637	Day0	Day3	OK	16.7762	15.8629	-0.0807581	-0.24024	0.8193	0.928511	no
HIST1H2BL	HIST1H2BL	HIST1H2BL	chr6:27775256-27775709	Day0	Day3	OK	1.36001	1.03237	-0.397663	-0.948373	0.572	0.790913	no
HIST1H2BM	HIST1H2BM	HIST1H2BM	chr6:27782821-27783267	Day0	Day3	NOTEST	0.364127	0.287719	-0.339785	0	1	1	no
HIST1H2BN	HIST1H2BN	HIST1H2BN	chr6:27806439-27806888	Day0	Day3	OK	1.23898	0.739406	-0.744718	-1.74082	0.3417	0.597554	no
HIST1H2BO	HIST1H2BO	HIST1H2BO	chr6:27861202-27861669	Day0	Day3	OK	1.60716	1.05852	-0.602471	-1.35061	0.36325	0.618516	no
HIST1H3A	HIST1H3A	HIST1H3A	chr6:26020717-26021186	Day0	Day3	OK	1.35507	0.748487	-0.856313	-1.77556	0.23515	0.477476	no
HIST1H3B	HIST1H3B	HIST1H3B	chr6:26031816-26032288	Day0	Day3	OK	1.22722	0.681281	-0.849077	-1.82437	0.25715	0.503194	no
HIST1H3C	HIST1H3C	HIST1H3C	chr6:26045638-26046097	Day0	Day3	NOTEST	0	0	0	0	1	1	no
HIST1H3D	HIST1H3D	HIST1H3D	chr6:26197011-26199471	Day0	Day3	OK	0.458853	0.115088	-1.9953	-1.47696	0.08095	0.237836	no
HIST1H3E	HIST1H3E	HIST1H3E	chr6:26225382-26225844	Day0	Day3	OK	0.667973	0.544164	-0.295749	-0.566475	0.73845	0.89029	no
HIST1H3F	HIST1H3F	HIST1H3F	chr6:26250369-26250835	Day0	Day3	OK	1.11262	1.29467	0.218631	0.540863	0.7598	0.901384	no
HIST1H3G	HIST1H3G	HIST1H3G	chr6:26271145-26271612	Day0	Day3	OK	1.20352	0.645796	-0.898107	-2.0826	0.29095	0.542955	no
HIST1H3H	HIST1H3H	HIST1H3H	chr6:27777841-27778314	Day0	Day3	OK	2.41644	0.803921	-1.58776	-4.05425	0.0458	0.157594	no
HIST1H3I	HIST1H3I	HIST1H3I	chr6:27839622-27840099	Day0	Day3	OK	1.33483	1.01787	-0.39111	-1.04389	0.60065	0.810928	no
HIST1H3J	HIST1H3J	HIST1H3J	chr6:27858092-27858570	Day0	Day3	OK	1.38636	1.92445	0.473142	1.16679	0.4538	0.701907	no
HIST1H4A	HIST1H4A	HIST1H4A	chr6:26021906-26022278	Day0	Day3	OK	0.597153	0.894776	0.583424	1.02814	0.562	0.784117	no
HIST1H4B	HIST1H4B	HIST1H4B	chr6:26027123-26027480	Day0	Day3	NOTEST	0.349629	0.211605	-0.72445	0	1	1	no
HIST1H4C	HIST1H4C	HIST1H4C	chr6:26104175-26104565	Day0	Day3	OK	1.50188	0.486152	-1.6273	-3.04202	0.07035	0.215749	no
HIST1H4D	HIST1H4D	HIST1H4D	chr6:26188937-26189304	Day0	Day3	OK	1.40624	0.859707	-0.709923	-1.60326	0.3732	0.627777	no
HIST1H4E	HIST1H4E	HIST1H4E	chr6:26204872-26205249	Day0	Day3	OK	1.93061	1.87999	-0.0383284	-0.0969448	0.966	0.987115	no
HIST1H4F	HIST1H4F	HIST1H4F	chr6:26240653-26241021	Day0	Day3	OK	0.877441	1.13739	0.374351	0.854327	0.64975	0.840717	no
HIST1H4G	HIST1H4G	HIST1H4G	chr6:26246838-26247205	Day0	Day3	NOTEST	0	0	0	0	1	1	no
HIST1H4H	HIST1H4H	HIST1H4H	chr6:26285353-26285727	Day0	Day3	OK	3.65767	0.923406	-1.98589	-4.83413	0.0145	0.0664679	no
HIST1H4I	HIST1H4I	HIST1H4I	chr6:27106071-27114637	Day0	Day3	OK	3.80951	1.45128	-1.39228	-0.518725	0.5331	0.762994	no
HIST1H4J	HIST1H4J	HIST1H4J	chr6:27791902-27792258	Day0	Day3	OK	77.4103	42.8974	-0.851634	-4.94863	0.02575	0.102958	no
HIST1H4K	HIST1H4K	HIST1H4K	chr6:27798951-27799305	Day0	Day3	OK	71.1346	38.8694	-0.871917	-4.95043	0.02455	0.0992544	no
HIST1H4L	HIST1H4L	HIST1H4L	chr6:27840925-27841289	Day0	Day3	NOTEST	0.264534	0.299219	0.177747	0	1	1	no
HIST2H2AA3	HIST2H2AA3	HIST2H2AA3	chr1:149813784-149814318	Day0	Day3	OK	4.04065	3.31626	-0.285028	-0.859648	0.5871	0.801119	no
HIST2H2AA4	HIST2H2AA4	HIST2H2AA4	chr1:149822627-149823161	Day0	Day3	OK	4.19934	2.72019	-0.626459	-1.8532	0.23845	0.48108	no
HIST2H2AB	HIST2H2AB	HIST2H2AB	chr1:149859018-149859466	Day0	Day3	NOTEST	0.0973759	0.259454	1.41384	0	1	1	no
HIST2H2AC	HIST2H2AC	HIST2H2AC	chr1:149858524-149858961	Day0	Day3	OK	7.1549	6.58304	-0.120178	-0.455583	0.80555	0.922854	no
HIST2H2BA	HIST2H2BA	HIST2H2BA	chr1:120906033-120914842	Day0	Day3	NOTEST	0.287783	0.234759	-0.293801	0	1	1	no
HIST2H2BC	HIST2H2BC	HIST2H2BC	chr1:149821758-149822340	Day0	Day3	OK	10.7156	4.78241	-1.1639	-3.8523	0.0146	0.066838	no
HIST2H2BE	HIST2H2BE	HIST2H2BE	chr1:149856009-149858232	Day0	Day3	OK	2.41173	0.450125	-2.42167	-3.98873	5e-05	0.000595537	yes
HIST2H2BF	HIST2H2BF	HIST2H2BF	chr1:149754244-149783928	Day0	Day3	NOTEST	0.168098	0.0639912	-1.39336	0	1	1	no
HIST2H3A	HIST2H3A	HIST2H3A	chr1:149824180-149824687	Day0	Day3	OK	0.804504	0.700721	-0.19926	-0.432281	0.8006	0.920919	no
HIST2H3C	HIST2H3C	HIST2H3C	chr1:149812258-149812765	Day0	Day3	OK	1.11806	0.46922	-1.25266	-2.85479	0.16805	0.387217	no
HIST2H3D	HIST2H3D	HIST2H3D	chr1:149784779-149785236	Day0	Day3	NOTEST	0.508743	0.298476	-0.769321	0	1	1	no
HIST2H4A	HIST2H4A	HIST2H4A	chr1:149832329-149832725	Day0	Day3	OK	3.49697	0.87243	-2.00299	-5.00326	0.01605	0.071811	no
HIST2H4B	HIST2H4B	HIST2H4B	chr1:149804220-149804616	Day0	Day3	OK	3.60547	1.71496	-1.07201	-3.11586	0.09305	0.261977	no
HIST3H2A	HIST3H2A	HIST3H2A	chr1:228645064-228645560	Day0	Day3	OK	19.3695	9.61278	-1.01076	-4.07741	0.02335	0.0954356	no
HIST3H2BB	HIST3H2BB	HIST3H2BB	chr1:228645807-228646259	Day0	Day3	OK	0.815702	0.801881	-0.0246556	-0.0502874	0.94525	0.97972	no
HIST3H3	HIST3H3	HIST3H3	chr1:228612545-228613026	Day0	Day3	NOTEST	0	0.243612	inf	0	1	1	no
HIST4H4	HIST4H4	HIST4H4	chr12:14923653-14924065	Day0	Day3	OK	1.36912	0.632765	-1.11351	-2.26693	0.1732	0.395054	no
HIVEP1	HIVEP1	HIVEP1	chr6:12012723-12165232	Day0	Day3	OK	3.40427	1.96591	-0.792148	-1.70961	0.00945	0.0475653	yes
HIVEP2	HIVEP2	HIVEP2	chr6:143072603-143266338	Day0	Day3	OK	1.46508	0.421708	-1.79666	-3.27846	5e-05	0.000595537	yes
HIVEP3	HIVEP3	HIVEP3	chr1:41972035-42501596	Day0	Day3	OK	0.112115	0.651756	2.53936	2.32937	0.00125	0.00938843	yes
HJURP	HJURP	HJURP	chr2:234745485-234763212	Day0	Day3	OK	26.9788	26.0933	-0.04815	-0.128471	0.85555	0.944161	no
HK1	HK1	HK1	chr10:71029755-71161637	Day0	Day3	OK	89.8436	22.5467	-1.9945	-5.16015	5e-05	0.000595537	yes
HK2	HK2	HK2	chr2:75059781-75120481	Day0	Day3	OK	34.3697	22.8058	-0.591737	-1.54161	0.0257	0.102851	no
HK3	HK3	HK3	chr5:176237559-176326333	Day0	Day3	NOTEST	0	0.00394985	inf	0	1	1	no
HKDC1	HKDC1	HKDC1	chr10:70980058-71027315	Day0	Day3	NOTEST	0.0400099	0.0444525	0.15191	0	1	1	no
HKR1	HKR1	HKR1	chr19:37825579-37855357	Day0	Day3	OK	10.4138	10.4663	0.00724832	0.0177584	0.9812	0.992769	no
HLA-A	HLA-A	HLA-A	chr6_ssto_hap7:1239581-1243012	Day0	Day3	OK	231.341	94.9716	-1.28445	-4.69735	5e-05	0.000595537	yes
HLA-B	HLA-B	HLA-B	chr6_ssto_hap7:2655407-2658748	Day0	Day3	OK	33.8455	10.9317	-1.63044	-5.39508	5e-05	0.000595537	yes
HLA-C	HLA-C	HLA-C	chr6_ssto_hap7:2570004-2573382	Day0	Day3	OK	145.322	66.4088	-1.12981	-4.32148	0.0001	0.00109916	yes
HLA-DMA	HLA-DMA	HLA-DMA	chr6_ssto_hap7:4347146-4351658	Day0	Day3	OK	9.2612	9.38555	0.0192421	0.0470265	0.9559	0.983498	no
HLA-DMB	HLA-DMB	HLA-DMB	chr6_ssto_hap7:4333159-4339601	Day0	Day3	OK	0.750559	0.595541	-0.333765	-0.505181	0.5277	0.758708	no
HLA-DOA	HLA-DOA	HLA-DOA	chr6_ssto_hap7:4452675-4458104	Day0	Day3	OK	12.4488	7.36273	-0.757689	-1.89032	0.00945	0.0475653	yes
HLA-DOB	HLA-DOB	HLA-DOB	chr6_ssto_hap7:4211472-4215758	Day0	Day3	NOTEST	0.131649	0.0431214	-1.61022	0	1	1	no
HLA-DPA1	HLA-DPA1	HLA-DPA1	chr6_ssto_hap7:4512849-4537977	Day0	Day3	OK	2.51647	0.979107	-1.36187	-1.41806	0.0762	0.227962	no
HLA-DPB1	HLA-DPB1	HLA-DPB1	chr6_ssto_hap7:4512849-4537977	Day0	Day3	OK	3.45501	1.3448	-1.3613	-2.43827	0.0006	0.00509942	yes
HLA-DPB2	HLA-DPB2	HLA-DPB2	chr6_ssto_hap7:4560770-4577055	Day0	Day3	OK	13.0662	0.253409	-5.68824	-9.54881	5e-05	0.000595537	yes
HLA-DQA1	HLA-DQA1	HLA-DQA1	chr6:32605182-32611429	Day0	Day3	NOTEST	0.0264464	0.0316331	0.258363	0	1	1	no
HLA-DQA2	HLA-DQA2	HLA-DQA2	chr6_ssto_hap7:4140830-4146332	Day0	Day3	NOTEST	0	0.0336578	inf	0	1	1	no
HLA-DQB1	HLA-DQB1	HLA-DQB1	chr6_qbl_hap6:3858964-3866565	Day0	Day3	OK	2.07785	0.233818	-3.15164	-4.08418	0.0001	0.00109916	yes
HLA-DQB2	HLA-DQB2	HLA-DQB2	chr6_ssto_hap7:4155540-4162996	Day0	Day3	NOTEST	0.0751603	0.0241351	-1.63884	0	1	1	no
HLA-DRA	HLA-DRA	HLA-DRA	chr6_ssto_hap7:3754282-3759493	Day0	Day3	OK	2.75827	2.70637	-0.0274064	-0.0511192	0.95205	0.982221	no
HLA-DRB1	HLA-DRB1	HLA-DRB1	chr6_ssto_hap7:3850433-3993164	Day0	Day3	OK	3.36856	1.51775	-1.1502	-1.78426	0.01505	0.0684529	no
HLA-DRB3	HLA-DRB3	HLA-DRB3	chr6_cox_hap2:3934124-4011553	Day0	Day3	NOTEST	0	0	0	0	1	1	no
HLA-DRB4	HLA-DRB4	HLA-DRB4	chr6_ssto_hap7:3850433-3993164	Day0	Day3	NOTEST	0	0	0	0	1	1	no
HLA-DRB5	HLA-DRB5	HLA-DRB5	chr6:32485153-32498006	Day0	Day3	OK	0.767062	0.334918	-1.19554	-1.83764	0.0595	0.190913	no
HLA-DRB6	HLA-DRB6	HLA-DRB6	chr6_cox_hap2:3934124-4011553	Day0	Day3	OK	0.365359	0.0794125	-2.20188	-2.20435	0.04625	0.158749	no
HLA-E	HLA-E	HLA-E	chr6_ssto_hap7:1789472-1794272	Day0	Day3	OK	16.4203	12.3891	-0.406415	-1.09593	0.1593	0.374444	no
HLA-F	HLA-F	HLA-F	chr6_ssto_hap7:1028896-1054576	Day0	Day3	OK	3.48678	0.410838	-3.08525	-5.09636	0.0001	0.00109916	yes
HLA-F-AS1	HLA-F-AS1	HLA-F-AS1	chr6_ssto_hap7:1028896-1054576	Day0	Day3	OK	1.64533	0.152917	-3.42756	-2.14415	0.0223	0.0920972	no
HLA-G	HLA-G	HLA-G	chr6_ssto_hap7:1132307-1136465	Day0	Day3	OK	2.48458	0.425107	-2.54711	-4.80066	0.0001	0.00109916	yes
HLA-H	HLA-H	HLA-H	chr6_ssto_hap7:1186739-1190195	Day0	Day3	OK	14.744	6.49463	-1.18281	-3.29431	0.0009	0.0071278	yes
HLA-J	HLA-J	HLA-J	chr6_ssto_hap7:1298114-1359404	Day0	Day3	OK	1.14281	0.568718	-1.0068	-1.03483	0.14515	0.351878	no
HLA-L	HLA-L	HLA-L	chr6_ssto_hap7:1557339-1564729	Day0	Day3	OK	0.698087	0.448381	-0.638681	-0.98788	0.14395	0.35007	no
HLCS	HLCS	HLCS	chr21:38123188-38362545	Day0	Day3	OK	2.52559	4.07838	0.691375	1.62074	0.02425	0.0983526	no
HLF	HLF	HLF	chr17:53342320-53402426	Day0	Day3	NOTEST	0.0337265	0.0397823	0.238242	0	1	1	no
HLTF	HLTF	HLTF	chr3:148747903-148804341	Day0	Day3	OK	21.7586	10.5694	-1.04169	-2.74591	5e-05	0.000595537	yes
HLX	HLX	HLX	chr1:221052742-221058400	Day0	Day3	NOTEST	0.142179	0.0747994	-0.926615	0	1	1	no
HM13	HM13	HM13	chr20:30102240-30157370	Day0	Day3	OK	55.3464	60.033	0.117268	0.36465	0.66875	0.851305	no
HMBOX1	HMBOX1	HMBOX1	chr8:28747910-28910242	Day0	Day3	OK	2.54927	2.83202	0.151744	0.299067	0.67945	0.857461	no
HMBS	HMBS	HMBS	chr11:118955586-118964259	Day0	Day3	OK	39.9949	29.8551	-0.421838	-1.05453	0.1289	0.325226	no
HMCN1	HMCN1	HMCN1	chr1:185703682-186446655	Day0	Day3	OK	0.779167	1.12305	0.527419	0.285483	0.6675	0.850207	no
HMG20A	HMG20A	HMG20A	chr15:77713242-77777945	Day0	Day3	OK	21.6425	22.9873	0.086966	0.218579	0.7464	0.894347	no
HMG20B	HMG20B	HMG20B	chr19:3572942-3579081	Day0	Day3	OK	80.1617	52.3791	-0.613921	-2.48926	0.02485	0.100275	no
HMGA1	HMGA1	HMGA1	chr6:34204576-34214008	Day0	Day3	OK	1930.14	1682.44	-0.198151	-0.351693	0.6104	0.816871	no
HMGA1P7	HMGA1P7	HMGA1P7	chr6:134435110-134438818	Day0	Day3	NOTEST	0	0	0	0	1	1	no
HMGA2	HMGA2	HMGA2	chr12:66151800-66360071	Day0	Day3	OK	71.47	128.486	0.846205	2.12966	0.0027	0.0176222	yes
HMGB1	HMGB1	HMGB1	chr13:31032878-31040081	Day0	Day3	OK	301.176	329.877	0.131322	0.249376	0.6809	0.858206	no
HMGB2	HMGB2	HMGB2	chr4:174252526-174255595	Day0	Day3	OK	206.586	253.477	0.295111	0.762896	0.2731	0.522306	no
HMGB3	HMGB3	HMGB3	chrX:150151762-150159248	Day0	Day3	OK	89.1593	79.2855	-0.169327	-0.410515	0.5335	0.763364	no
HMGB3P1	HMGB3P1	HMGB3P1	chr20:33421377-33422265	Day0	Day3	OK	0.727545	0.368229	-0.982434	-1.32162	0.1222	0.31438	no
HMGB4	HMGB4	HMGB4	chr1:33979608-34631443	Day0	Day3	NOTEST	0	0.0214066	inf	0	1	1	no
HMGCL	HMGCL	HMGCL	chr1:24128366-24151949	Day0	Day3	OK	12.5278	7.55875	-0.728918	-1.53939	0.029	0.112597	no
HMGCLL1	HMGCLL1	HMGCLL1	chr6:55299170-55444012	Day0	Day3	OK	0.116409	1.35942	3.54571	4.95271	5e-05	0.000595537	yes
HMGCR	HMGCR	HMGCR	chr5:74632992-74657926	Day0	Day3	OK	74.8576	72.9809	-0.0366298	-0.0952916	0.8964	0.960934	no
HMGCS1	HMGCS1	HMGCS1	chr5:43289492-43313595	Day0	Day3	OK	146.6	130.256	-0.170528	-0.431004	0.5499	0.775769	no
HMGCS2	HMGCS2	HMGCS2	chr1:120290618-120311555	Day0	Day3	NOTEST	0	0	0	0	1	1	no
HMGN1	HMGN1	HMGN1	chr21:40714240-40721047	Day0	Day3	OK	456.526	531.686	0.219877	0.589836	0.4462	0.694842	no
HMGN2	HMGN2	HMGN2	chr1:26798901-26803133	Day0	Day3	OK	239.375	530.846	1.14902	2.69137	0.00025	0.00241844	yes
HMGN2P46	HMGN2P46	HMGN2P46	chr15:45774679-45848928	Day0	Day3	OK	9.57469	21.4936	1.16661	2.81997	0.00025	0.00241844	yes
HMGN3	HMGN3	HMGN3	chr6:79910961-79946517	Day0	Day3	OK	220.675	153.867	-0.520234	-1.55507	0.05955	0.190997	no
HMGN4	HMGN4	HMGN4	chr6:26538571-26547164	Day0	Day3	OK	48.4369	46.3794	-0.0626208	-0.156421	0.80485	0.922618	no
HMGN5	HMGN5	HMGN5	chrX:80369199-80554046	Day0	Day3	OK	15.7238	6.02903	-1.38295	-1.4586	0.02935	0.113556	no
HMGXB3	HMGXB3	HMGXB3	chr5:149372685-149432706	Day0	Day3	OK	9.29492	9.95911	0.0995754	0.242943	0.7206	0.881193	no
HMGXB4	HMGXB4	HMGXB4	chr22:35653444-35691800	Day0	Day3	OK	15.3172	17.5442	0.195842	0.520671	0.46555	0.711561	no
HMHA1	HMHA1	HMHA1	chr19:1067173-1095391	Day0	Day3	OK	15.5241	26.9447	0.795498	1.59003	0.13915	0.342235	no
HMHB1	HMHB1	HMHB1	chr5:143191725-143200284	Day0	Day3	NOTEST	0	0	0	0	1	1	no
HMMR	HMMR	HMMR	chr5:162887516-162918953	Day0	Day3	OK	36.9509	28.6386	-0.367648	-0.978962	0.1676	0.386583	no
HMOX1	HMOX1	HMOX1	chr22:35777059-35790207	Day0	Day3	OK	14.496	4.51498	-1.68287	-4.34881	5e-05	0.000595537	yes
HMOX2	HMOX2	HMOX2	chr16:4511694-4560348	Day0	Day3	OK	21.1746	19.0216	-0.154691	-0.269	0.70455	0.872091	no
HMP19	HMP19	HMP19	chr5:173472723-173536182	Day0	Day3	OK	0.359698	0.106352	-1.75795	-2.15343	0.011	0.0537139	no
HMSD	HMSD	HMSD	chr18:61616587-61627645	Day0	Day3	OK	3.99823	1.46422	-1.44923	-2.7333	0.00625	0.0344228	yes
HMX1	HMX1	HMX1	chr4:8868772-8873543	Day0	Day3	NOTEST	0.0824799	0.0945803	0.197496	0	1	1	no
HMX2	HMX2	HMX2	chr10:124907637-124910188	Day0	Day3	OK	2.76453	0.154646	-4.15999	-7.09156	0.00075	0.00613283	yes
HMX3	HMX3	HMX3	chr10:124895566-124897247	Day0	Day3	NOTEST	0.305438	0.0575843	-2.40713	0	1	1	no
HN1	HN1	HN1	chr17:73131343-73150775	Day0	Day3	OK	135.761	138.346	0.0272126	0.0724101	0.91575	0.968026	no
HN1L	HN1L	HN1L	chr16:1728277-1752073	Day0	Day3	OK	74.3939	99.8464	0.424527	1.06774	0.11625	0.304311	no
HNF1A	HNF1A	HNF1A	chr12:121416548-121440314	Day0	Day3	OK	0.325323	0.4698	0.530173	0.903942	0.31805	0.572754	no
HNF1A-AS1	HNF1A-AS1	HNF1A-AS1	chr12:121407640-121410095	Day0	Day3	OK	0.44588	0.565301	0.342365	0.477716	0.49205	0.732091	no
HNF1B	HNF1B	HNF1B	chr17:36046433-36105096	Day0	Day3	NOTEST	0.164262	0.069445	-1.24206	0	1	1	no
HNF4A	HNF4A	HNF4A	chr20:42984440-43060030	Day0	Day3	NOTEST	0.0041321	0.0242204	2.55128	0	1	1	no
HNF4G	HNF4G	HNF4G	chr8:76452202-76479061	Day0	Day3	OK	0.385406	0.0462456	-3.05899	-3.05589	0.00015	0.0015665	yes
HNMT	HNMT	HNMT	chr2:138721807-138773934	Day0	Day3	OK	1.3592	0.623336	-1.12468	-1.33153	0.0463	0.158876	no
HNRNPA0	HNRNPA0	HNRNPA0	chr5:137087072-137090039	Day0	Day3	OK	147.533	213.182	0.531045	1.34773	0.06565	0.205025	no
HNRNPA1	HNRNPA1	HNRNPA1	chr12:54674487-54679030	Day0	Day3	OK	1216.77	1820.39	0.581189	0.729281	0.30215	0.554985	no
HNRNPA1L2	HNRNPA1L2	HNRNPA1L2	chr13:53191604-53217919	Day0	Day3	OK	256.431	354.004	0.465194	1.11452	0.11705	0.305697	no
HNRNPA1P10	HNRNPA1P10	HNRNPA1P10	chr12:54674487-54679030	Day0	Day3	OK	865.886	1047.48	0.274668	0.219438	0.74475	0.893649	no
HNRNPA2B1	HNRNPA2B1	HNRNPA2B1	chr7:26229555-26240413	Day0	Day3	OK	453.865	501.575	0.144201	0.287507	0.683	0.859329	no
HNRNPA3	HNRNPA3	HNRNPA3	chr2:178077421-178088685	Day0	Day3	OK	130.989	136.885	0.0635194	0.147088	0.8367	0.936993	no
HNRNPA3P1	HNRNPA3P1	HNRNPA3P1	chr10:44282859-44285865	Day0	Day3	OK	3.05824	3.24767	0.0867043	0.162271	0.79865	0.92018	no
HNRNPAB	HNRNPAB	HNRNPAB	chr5:177631507-177659803	Day0	Day3	OK	370.66	364.673	-0.0234926	-0.0689343	0.93605	0.976374	no
HNRNPC	HNRNPC	HNRNPC	chr14:21677295-21737638	Day0	Day3	OK	345.794	399.966	0.209963	0.455941	0.51865	0.751929	no
HNRNPCL1	HNRNPCL1,LOC649330	HNRNPCL1,LOC649330	chr1:12907235-12908578	Day0	Day3	NOTEST	1.4e-05	6.59e-06	-1.08474	0	1	1	no
HNRNPD	HNRNPD	HNRNPD	chr4:83274466-83295149	Day0	Day3	OK	307.559	386.115	0.328165	0.777779	0.27115	0.520298	no
HNRNPF	HNRNPF	HNRNPF	chr10:43881064-43904696	Day0	Day3	OK	152.232	155.068	0.0266285	0.0686277	0.92045	0.969996	no
HNRNPH1	HNRNPH1	HNRNPH1	chr5:179041178-179050722	Day0	Day3	OK	262.213	379.682	0.534051	1.27987	0.07355	0.222653	no
HNRNPH2	HNRNPH2	HNRNPH2	chrX:100645877-100669128	Day0	Day3	OK	7.57983	8.84335	0.222428	0.0778275	0.92265	0.971135	no
HNRNPH3	HNRNPH3	HNRNPH3	chr10:70042416-70102953	Day0	Day3	OK	135.287	177.258	0.389826	0.997074	0.15325	0.365136	no
HNRNPK	HNRNPK	HNRNPK	chr9:86582997-86595569	Day0	Day3	OK	402.577	473.885	0.235275	0.487407	0.46525	0.711237	no
HNRNPKP3	HNRNPKP3	HNRNPKP3	chr11:43283053-43290919	Day0	Day3	NOTEST	0.0128432	0.0247685	0.947505	0	1	1	no
HNRNPL	HNRNPL	HNRNPL	chr19:39327027-39342979	Day0	Day3	OK	434.658	380.763	-0.190986	-0.459062	0.5104	0.745262	no
HNRNPM	HNRNPM	HNRNPM	chr19:8509802-8554002	Day0	Day3	OK	263.619	268.784	0.0279896	0.0678494	0.9222	0.970998	no
HNRNPR	HNRNPR	HNRNPR	chr1:23636275-23670853	Day0	Day3	OK	112.286	185.455	0.723888	1.82906	0.00925	0.0467719	yes
HNRNPU	HNRNPU	HNRNPU	chr1:245013601-245027827	Day0	Day3	OK	144.572	190.045	0.394553	0.866141	0.21855	0.457088	no
HNRNPU-AS1	HNRNPU-AS1	HNRNPU-AS1	chr1:244998638-245010243	Day0	Day3	OK	19.6145	22.1323	0.174232	0.427641	0.5225	0.755009	no
HNRNPUL1	HNRNPUL1	HNRNPUL1	chr19:41768390-41813811	Day0	Day3	OK	92.5034	102.408	0.146749	0.372787	0.59265	0.805389	no
HNRNPUL2	HNRNPUL2	HNRNPUL2	chr11:62457733-62494857	Day0	Day3	OK	23.4255	28.7677	0.296369	0.545533	0.43475	0.684052	no
HNRNPUL2-BSCL2	HNRNPUL2-BSCL2	HNRNPUL2-BSCL2	chr11:62457733-62494857	Day0	Day3	OK	32.28	23.4158	-0.46316	-0.715964	0.3059	0.559019	no
HNRPDL	HNRPDL	HNRPDL	chr4:83343716-83351378	Day0	Day3	OK	109.051	161.16	0.563489	1.37201	0.05065	0.169679	no
HNRPLL	HNRPLL	HNRPLL	chr2:38790327-38830178	Day0	Day3	OK	22.1357	26.0375	0.23422	0.635533	0.38095	0.634921	no
HOGA1	HOGA1	HOGA1	chr10:99344101-99372555	Day0	Day3	OK	0.94046	1.08103	0.20097	0.305283	0.67205	0.853318	no
HOMER1	HOMER1	HOMER1	chr5:78669785-78809700	Day0	Day3	OK	12.3691	13.8759	0.165838	0.396856	0.53265	0.762867	no
HOMER2	HOMER2	HOMER2	chr15:83517728-83621476	Day0	Day3	OK	9.33383	8.13997	-0.197445	-0.429562	0.5398	0.767877	no
HOMER3	HOMER3	HOMER3	chr19:19040009-19052041	Day0	Day3	OK	25.3282	33.8564	0.418685	0.956024	0.168	0.387193	no
HOMEZ	HOMEZ	HOMEZ	chr14:23742843-23755309	Day0	Day3	OK	2.94487	6.33445	1.10502	2.37847	0.0007	0.00579322	yes
HOOK1	HOOK1	HOOK1	chr1:60280532-60342050	Day0	Day3	OK	9.39892	1.98975	-2.23991	-4.55716	5e-05	0.000595537	yes
HOOK2	HOOK2	HOOK2	chr19:12873816-12886434	Day0	Day3	OK	24.8187	8.01709	-1.63028	-3.8267	5e-05	0.000595537	yes
HOOK3	HOOK3	HOOK3	chr8:42752032-42885682	Day0	Day3	OK	2.3592	5.57761	1.24135	2.7029	5e-05	0.000595537	yes
HOPX	HOPX	HOPX	chr4:57514153-57547872	Day0	Day3	NOTEST	0.0113087	0.131281	3.53715	0	1	1	no
HORMAD1	HORMAD1	HORMAD1	chr1:150670534-150693364	Day0	Day3	NOTEST	0	0	0	0	1	1	no
HORMAD2	HORMAD2	HORMAD2	chr22:30476452-30573062	Day0	Day3	NOTEST	0.0574516	0.0241624	-1.24959	0	1	1	no
HOTAIR	HOTAIR	HOTAIR	chr12:54356095-54362515	Day0	Day3	NOTEST	0	0	0	0	1	1	no
HOTAIRM1	HOTAIRM1	HOTAIRM1	chr7:27135712-27139877	Day0	Day3	OK	0.021827	1.29674	5.89264	1.80899	0.2342	0.476284	no
HOTTIP	HOTTIP	HOTTIP	chr7:27240039-27246130	Day0	Day3	NOTEST	0	0	0	0	1	1	no
HOXA-AS3	HOXA-AS3	HOXA-AS3	chr7:27179982-27196296	Day0	Day3	NOTEST	0	0	0	0	1	1	no
HOXA-AS5	HOXA-AS5	HOXA-AS5	chr7:27225026-27228912	Day0	Day3	NOTEST	0	0	0	0	1	1	no
HOXA1	HOXA1	HOXA1	chr7:27132613-27135625	Day0	Day3	NOTEST	0	0.151355	inf	0	1	1	no
HOXA10	HOXA10	HOXA10	chr7:27202056-27219880	Day0	Day3	NOTEST	0.0120666	0.00452329	-1.41558	0	1	1	no
HOXA10-HOXA9	HOXA10-HOXA9	HOXA10-HOXA9	chr7:27202056-27219880	Day0	Day3	NOTEST	0	0	0	0	1	1	no
HOXA11	HOXA11	HOXA11	chr7:27220775-27224835	Day0	Day3	NOTEST	0	0	0	0	1	1	no
HOXA13	HOXA13	HOXA13	chr7:27236498-27239725	Day0	Day3	NOTEST	0	0	0	0	1	1	no
HOXA2	HOXA2	HOXA2	chr7:27139972-27142394	Day0	Day3	OK	0.00830276	1.97487	7.89395	3.54086	0.24735	0.491382	no
HOXA3	HOXA3	HOXA3	chr7:27145808-27166639	Day0	Day3	NOTEST	0	0	0	0	1	1	no
HOXA4	HOXA4	HOXA4	chr7:27168125-27170399	Day0	Day3	NOTEST	0	0	0	0	1	1	no
HOXA5	HOXA5	HOXA5	chr7:27179982-27196296	Day0	Day3	NOTEST	0	0	0	0	1	1	no
HOXA6	HOXA6	HOXA6	chr7:27179982-27196296	Day0	Day3	NOTEST	0	0	0	0	1	1	no
HOXA7	HOXA7	HOXA7	chr7:27179982-27196296	Day0	Day3	NOTEST	0	0	0	0	1	1	no
HOXA9	HOXA9	HOXA9	chr7:27202056-27219880	Day0	Day3	NOTEST	0	0	0	0	1	1	no
HOXB-AS3	HOXB-AS3	HOXB-AS3	chr17:46667822-46683774	Day0	Day3	NOTEST	0	0	0	0	1	1	no
HOXB-AS5	HOXB-AS5	HOXB-AS5	chr17:46800541-46802119	Day0	Day3	NOTEST	0	0.0315706	inf	0	1	1	no
HOXB1	HOXB1	HOXB1	chr17:46606806-46608272	Day0	Day3	NOTEST	0	0.0559588	inf	0	1	1	no
HOXB13	HOXB13	HOXB13	chr17:46802126-46806111	Day0	Day3	NOTEST	0	0	0	0	1	1	no
HOXB2	HOXB2	HOXB2	chr17:46620018-46622393	Day0	Day3	NOTEST	0	0.168165	inf	0	1	1	no
HOXB3	HOXB3	HOXB3	chr17:46626231-46651810	Day0	Day3	NOTEST	0.00699426	0.0132527	0.922039	0	1	1	no
HOXB4	HOXB4	HOXB4	chr17:46652868-46655743	Day0	Day3	NOTEST	0	0.0126917	inf	0	1	1	no
HOXB5	HOXB5	HOXB5	chr17:46667822-46683774	Day0	Day3	NOTEST	0	0.00656159	inf	0	1	1	no
HOXB6	HOXB6	HOXB6	chr17:46667822-46683774	Day0	Day3	NOTEST	0	0	0	0	1	1	no
HOXB7	HOXB7	HOXB7	chr17:46684594-46688383	Day0	Day3	NOTEST	0	0.00974484	inf	0	1	1	no
HOXB8	HOXB8	HOXB8	chr17:46689707-46692301	Day0	Day3	NOTEST	0	0.00699087	inf	0	1	1	no
HOXB9	HOXB9	HOXB9	chr17:46698518-46703835	Day0	Day3	NOTEST	0	0	0	0	1	1	no
HOXC10	HOXC10	HOXC10	chr12:54378945-54384062	Day0	Day3	NOTEST	0	0	0	0	1	1	no
HOXC11	HOXC11	HOXC11	chr12:54366909-54370203	Day0	Day3	NOTEST	0	0	0	0	1	1	no
HOXC12	HOXC12	HOXC12	chr12:54348713-54350350	Day0	Day3	NOTEST	0	0	0	0	1	1	no
HOXC13	HOXC13	HOXC13	chr12:54332575-54340328	Day0	Day3	NOTEST	0.01302	0.0314996	1.2746	0	1	1	no
HOXC4	HOXC4	HOXC4	chr12:54410641-54449814	Day0	Day3	NOTEST	0.0079419	0.0196746	1.30878	0	1	1	no
HOXC5	HOXC5	HOXC5	chr12:54410641-54449814	Day0	Day3	NOTEST	0	0	0	0	1	1	no
HOXC6	HOXC6	HOXC6	chr12:54410641-54449814	Day0	Day3	NOTEST	0	0	0	0	1	1	no
HOXC8	HOXC8	HOXC8	chr12:54402889-54406545	Day0	Day3	NOTEST	0.0110833	0	#NAME?	0	1	1	no
HOXC9	HOXC9	HOXC9	chr12:54393876-54397120	Day0	Day3	NOTEST	0	0	0	0	1	1	no
HOXD-AS1	HOXD-AS1	HOXD-AS1	chr2:177037923-177055635	Day0	Day3	NOTEST	0.00922294	0	#NAME?	0	1	1	no
HOXD-AS2	HOXD-AS2	HOXD-AS2	chr2:176999568-177001826	Day0	Day3	NOTEST	0	0	0	0	1	1	no
HOXD1	HOXD1	HOXD1	chr2:177037923-177055635	Day0	Day3	NOTEST	0.0161713	0	#NAME?	0	1	1	no
HOXD10	HOXD10	HOXD10	chr2:176981491-176984670	Day0	Day3	NOTEST	0	0	0	0	1	1	no
HOXD11	HOXD11	HOXD11	chr2:176972083-176974316	Day0	Day3	NOTEST	0	0	0	0	1	1	no
HOXD12	HOXD12	HOXD12	chr2:176964529-176965488	Day0	Day3	NOTEST	0	0	0	0	1	1	no
HOXD13	HOXD13	HOXD13	chr2:176957531-176960666	Day0	Day3	NOTEST	0	0.0193291	inf	0	1	1	no
HOXD3	HOXD3	HOXD3	chr2:177028804-177037826	Day0	Day3	NOTEST	0	0	0	0	1	1	no
HOXD4	HOXD4	HOXD4	chr2:177016112-177017949	Day0	Day3	NOTEST	0	0	0	0	1	1	no
HOXD8	HOXD8	HOXD8	chr2:176994421-176997423	Day0	Day3	NOTEST	0	0	0	0	1	1	no
HOXD9	HOXD9	HOXD9	chr2:176987412-176989645	Day0	Day3	NOTEST	0	0.00673273	inf	0	1	1	no
HP	HP	HP	chr16:72088507-72094955	Day0	Day3	NOTEST	0	0.00902539	inf	0	1	1	no
HP07349	HP07349	HP07349	chr5:108063525-108063962	Day0	Day3	OK	1.81929	1.48854	-0.28948	-0.783569	0.67125	0.852882	no
HP1BP3	HP1BP3	HP1BP3	chr1:21069170-21113181	Day0	Day3	OK	27.8826	41.8343	0.58532	1.41032	0.02825	0.110435	no
HPCA	HPCA	HPCA	chr1:33352097-33366953	Day0	Day3	OK	1.01414	1.00059	-0.0194146	-0.0178858	0.98535	0.994229	no
HPCAL1	HPCAL1	HPCAL1	chr2:10443039-10567743	Day0	Day3	OK	5.06544	4.91058	-0.0447942	-0.0834841	0.9052	0.963753	no
HPCAL4	HPCAL4	HPCAL4	chr1:40144644-40157089	Day0	Day3	OK	0.524937	0.595925	0.182988	0.276173	0.6792	0.857309	no
HPD	HPD	HPD	chr12:122277432-122326517	Day0	Day3	OK	0.289204	0.154173	-0.907536	-0.897058	0.19705	0.428813	no
HPDL	HPDL	HPDL	chr1:45792544-45794346	Day0	Day3	OK	25.6967	16.7316	-0.619013	-2.10212	0.03725	0.135559	no
HPGD	HPGD	HPGD	chr4:175411327-175444049	Day0	Day3	OK	0.398597	0.00982263	-5.34268	-2.12272	0.2216	0.460867	no
HPGDS	HPGDS	HPGDS	chr4:95219706-95264027	Day0	Day3	NOTEST	0.00881531	0	#NAME?	0	1	1	no
HPN	HPN	HPN	chr19:35531409-35597208	Day0	Day3	OK	15.1	0.965685	-3.96686	-9.04547	5e-05	0.000595537	yes
HPR	HPR	HPR	chr16:72097124-72111145	Day0	Day3	NOTEST	0	0	0	0	1	1	no
HPRT1	HPRT1	HPRT1	chrX:133594174-133634698	Day0	Day3	OK	41.9	33.9209	-0.304779	-0.777307	0.265	0.512751	no
HPS1	HPS1	HPS1	chr10:100175954-100206704	Day0	Day3	OK	17.5648	15.0463	-0.22328	-0.612132	0.479	0.722053	no
HPS3	HPS3	HPS3	chr3:148847370-148939832	Day0	Day3	OK	13.2398	6.97975	-0.923629	-1.94806	0.0031	0.0196571	yes
HPS4	HPS4	HPS4	chr22:26847445-26879820	Day0	Day3	OK	8.96683	9.56162	0.0926568	0.232767	0.7405	0.891389	no
HPS5	HPS5	HPS5	chr11:18300216-18343721	Day0	Day3	OK	4.32415	4.19018	-0.0454043	-0.106153	0.8851	0.956335	no
HPS6	HPS6	HPS6	chr10:103825123-103827795	Day0	Day3	OK	6.97442	6.4267	-0.117995	-0.336652	0.71695	0.878959	no
HPSE	HPSE	HPSE	chr4:84213613-84256306	Day0	Day3	OK	0.929603	0.831201	-0.161417	-0.284198	0.7006	0.870165	no
HPSE2	HPSE2	HPSE2	chr10:100216833-100995632	Day0	Day3	OK	0.299668	0.57855	0.949078	1.33279	0.05155	0.171958	no
HPVC1	HPVC1	HPVC1	chr7:54268916-54270114	Day0	Day3	NOTEST	0	0	0	0	1	1	no
HPX	HPX	HPX	chr11:6452267-6462254	Day0	Day3	OK	0.354768	0.246402	-0.525863	-0.743708	0.4051	0.657323	no
HPYR1	HPYR1	HPYR1	chr8:133572744-133573726	Day0	Day3	NOTEST	0	0	0	0	1	1	no
HR	HR	HR	chr8:21971931-21988565	Day0	Day3	NOTEST	0.0159125	0.0846282	2.41098	0	1	1	no
HRAS	HRAS	HRAS	chr11:532241-535550	Day0	Day3	OK	32.2262	48.8334	0.599635	1.34058	0.04805	0.16322	no
HRASLS	HRASLS	HRASLS	chr3:192958917-192988644	Day0	Day3	OK	4.67883	1.52031	-1.62179	-3.31781	0.0017	0.0121021	yes
HRASLS2	HRASLS2	HRASLS2	chr11:63014620-63330855	Day0	Day3	NOTEST	0.105373	0.0662199	-0.670171	0	1	1	no
HRASLS5	HRASLS5	HRASLS5	chr11:63014620-63330855	Day0	Day3	OK	3.05107	0.534983	-2.51175	-3.90754	5e-05	0.000595537	yes
HRC	HRC	HRC	chr19:49654455-49658681	Day0	Day3	OK	1.26433	0.0996063	-3.66599	-4.78448	0.00015	0.0015665	yes
HRCT1	HRCT1	HRCT1	chr9:35906188-35907138	Day0	Day3	NOTEST	0	0.015193	inf	0	1	1	no
HRG	HRG	HRG	chr3:186383797-186396023	Day0	Day3	NOTEST	0.0327054	0	#NAME?	0	1	1	no
HRH1	HRH1	HRH1	chr3:11178778-11304939	Day0	Day3	NOTEST	0.0471352	0.0414392	-0.185806	0	1	1	no
HRH2	HRH2	HRH2	chr5:175085039-175113245	Day0	Day3	OK	1.61162	0.392479	-2.03782	-2.99724	0.0001	0.00109916	yes
HRH3	HRH3	HRH3	chr20:60790016-60795323	Day0	Day3	OK	2.32361	7.29449	1.65044	4.72914	0.00015	0.0015665	yes
HRH4	HRH4	HRH4	chr18:22040592-22059921	Day0	Day3	NOTEST	0.0714048	0.0859989	0.268297	0	1	1	no
HRK	HRK	HRK	chr12:117299026-117319232	Day0	Day3	OK	1.41514	0.888898	-0.67086	-1.99447	0.33625	0.59203	no
HRNR	HRNR	HRNR	chr1:152184557-152196669	Day0	Day3	NOTEST	0	0	0	0	1	1	no
HRSP12	HRSP12	HRSP12	chr8:99114566-99129418	Day0	Day3	OK	40.1126	30.8846	-0.377169	-1.01144	0.1937	0.424318	no
HS1BP3	HS1BP3	HS1BP3	chr2:20817563-20850864	Day0	Day3	OK	6.78625	9.73874	0.521121	1.42327	0.10395	0.282528	no
HS2ST1	HS2ST1	HS2ST1	chr1:87380334-87575681	Day0	Day3	OK	7.20215	11.3475	0.655869	1.39318	0.05415	0.178353	no
HS3ST1	HS3ST1	HS3ST1	chr4:11399987-11430537	Day0	Day3	OK	0.544968	0.194046	-1.48978	-1.99939	0.0151	0.0686353	no
HS3ST2	HS3ST2	HS3ST2	chr16:22825859-22927659	Day0	Day3	OK	1.28592	0.0442811	-4.85996	-5.32477	0.00485	0.0282159	yes
HS3ST3A1	HS3ST3A1	HS3ST3A1	chr17:13399005-13505244	Day0	Day3	OK	2.38054	3.58004	0.58869	1.49626	0.1317	0.330113	no
HS3ST3B1	HS3ST3B1	HS3ST3B1	chr17:14204505-14249492	Day0	Day3	OK	4.77013	5.89425	0.305279	0.581605	0.5281	0.759014	no
HS3ST4	HS3ST4	HS3ST4	chr16:25703346-26149009	Day0	Day3	OK	1.79174	1.66695	-0.104149	-0.21757	0.79785	0.919716	no
HS3ST5	HS3ST5	HS3ST5	chr6:114376749-114384041	Day0	Day3	OK	5.26379	0.627139	-3.06924	-5.06462	5e-05	0.000595537	yes
HS3ST6	HS3ST6	HS3ST6	chr16:1961464-1968231	Day0	Day3	OK	0.504915	1.17584	1.21958	3.10889	0.08235	0.240668	no
HS6ST1	HS6ST1	HS6ST1	chr2:129023053-129076171	Day0	Day3	OK	31.7055	15.2182	-1.05894	-3.40522	0.00015	0.0015665	yes
HS6ST2	HS6ST2	HS6ST2	chrX:131760037-132095423	Day0	Day3	OK	2.08465	1.44974	-0.524012	-1.04363	0.14625	0.353609	no
HS6ST3	HS6ST3	HS6ST3	chr13:96743092-97491816	Day0	Day3	OK	0.338819	0.106011	-1.6763	-2.26723	0.00105	0.00812241	yes
HSBP1	HSBP1	HSBP1	chr16:83841592-83846594	Day0	Day3	OK	107.545	118.744	0.142907	0.357893	0.5888	0.802356	no
HSBP1L1	HSBP1L1	HSBP1L1	chr18:77724581-77730822	Day0	Day3	OK	1.17403	1.2499	0.0903465	0.174629	0.874	0.952179	no
HSCB	HSCB	HSCB	chr22:29138042-29153496	Day0	Day3	OK	11.1968	8.72872	-0.35925	-0.818102	0.30205	0.554948	no
HSD11B1	HSD11B1	HSD11B1	chr1:209859524-209908295	Day0	Day3	NOTEST	0	0.0183155	inf	0	1	1	no
HSD11B1L	HSD11B1L	HSD11B1L	chr19:5681034-5688533	Day0	Day3	OK	9.35155	15.0909	0.690399	1.34488	0.0446	0.154494	no
HSD11B2	HSD11B2	HSD11B2	chr16:67465035-67471454	Day0	Day3	OK	16.369	1.79296	-3.19055	-8.85511	5e-05	0.000595537	yes
HSD17B1	HSD17B1	HSD17B1	chr17:40703983-40707232	Day0	Day3	OK	4.86361	5.37704	0.144785	0.377747	0.6783	0.856885	no
HSD17B10	HSD17B10	HSD17B10	chrX:53458205-53461323	Day0	Day3	OK	92.2123	97.8854	0.0861334	0.222632	0.74755	0.895239	no
HSD17B11	HSD17B11	HSD17B11	chr4:88257690-88312455	Day0	Day3	OK	6.26427	7.85217	0.325945	0.665676	0.3157	0.570298	no
HSD17B12	HSD17B12	HSD17B12	chr11:43702142-43878169	Day0	Day3	OK	67.0128	29.1796	-1.19948	-2.9924	5e-05	0.000595537	yes
HSD17B13	HSD17B13	HSD17B13	chr4:88224940-88244056	Day0	Day3	OK	0.54776	0.54078	-0.0185035	-0.0269841	0.9693	0.988676	no
HSD17B14	HSD17B14	HSD17B14	chr19:49316273-49339934	Day0	Day3	OK	7.99226	9.18373	0.200477	0.545561	0.58215	0.798176	no
HSD17B2	HSD17B2	HSD17B2	chr16:82068857-82132139	Day0	Day3	NOTEST	0.0101145	0.0547464	2.43633	0	1	1	no
HSD17B3	HSD17B3	HSD17B3	chr9:98997588-99064434	Day0	Day3	NOTEST	0.0763731	0.0192302	-1.9897	0	1	1	no
HSD17B4	HSD17B4	HSD17B4	chr5:118788137-118878030	Day0	Day3	OK	117.06	72.4168	-0.692854	-1.80086	0.011	0.0537139	no
HSD17B6	HSD17B6	HSD17B6	chr12:57157107-57181574	Day0	Day3	OK	3.18336	3.3066	0.0548016	0.104403	0.8927	0.959743	no
HSD17B7	HSD17B7	HSD17B7	chr1:162760495-162782608	Day0	Day3	OK	17.7946	15.7135	-0.179436	-0.447488	0.55625	0.780286	no
HSD17B7P2	HSD17B7P2	HSD17B7P2	chr10:38645307-38667433	Day0	Day3	OK	4.55681	4.11703	-0.146419	-0.288047	0.7056	0.872693	no
HSD17B8	HSD17B8	HSD17B8	chr6_qbl_hap6:4404641-4406834	Day0	Day3	OK	5.63591	5.55887	-0.019855	-0.0496717	0.9618	0.98554	no
HSD3B1	HSD3B1	HSD3B1	chr1:120049825-120057681	Day0	Day3	NOTEST	0.00842659	0	#NAME?	0	1	1	no
HSD3B2	HSD3B2	HSD3B2	chr1:119957553-119965662	Day0	Day3	NOTEST	0	0.00751462	inf	0	1	1	no
HSD3B7	HSD3B7	HSD3B7	chr16:30996518-31000473	Day0	Day3	OK	2.83507	2.06193	-0.459393	-0.802987	0.266	0.513969	no
HSD3BP4	HSD3BP4	HSD3BP4	chr1:120106502-120115199	Day0	Day3	NOTEST	0.0375566	0.0156034	-1.26721	0	1	1	no
HSD52	HSD52	HSD52	chr1:59597607-59612479	Day0	Day3	NOTEST	0	0.013505	inf	0	1	1	no
HSDL1	HSDL1	HSDL1	chr16:84155743-84178800	Day0	Day3	OK	18.1107	23.3173	0.364565	0.967201	0.1751	0.397651	no
HSDL2	HSDL2	HSDL2	chr9:115142188-115234685	Day0	Day3	OK	8.4481	9.41965	0.157046	0.385206	0.5828	0.798504	no
HSF1	HSF1	HSF1	chr8:145515269-145550567	Day0	Day3	OK	41.0059	44.497	0.117875	0.391267	0.70295	0.871368	no
HSF2	HSF2	HSF2	chr6:122720695-122754264	Day0	Day3	OK	10.8207	21.5191	0.991824	2.52622	0.0007	0.00579322	yes
HSF2BP	HSF2BP	HSF2BP	chr21:44949071-45079374	Day0	Day3	OK	0.383535	0.478059	0.317829	0.460381	0.55085	0.776501	no
HSF4	HSF4	HSF4	chr16:67193890-67203848	Day0	Day3	NOTEST	0.0197525	0.0151653	-0.381258	0	1	1	no
HSF5	HSF5	HSF5	chr17:56497528-56565759	Day0	Day3	NOTEST	0.0238247	0.00974657	-1.28949	0	1	1	no
HSFX1	HSFX1,HSFX2	HSFX1,HSFX2	chrX:148855725-148858528	Day0	Day3	LOWDATA	0.148343	0.182487	0.298857	0	1	1	no
HSFX2	HSFX2	HSFX2	chrX:148855725-148858528	Day0	Day3	NOTEST	0.00596088	0.00565403	-0.0762463	0	1	1	no
HSFY1	HSFY1,HSFY2	HSFY1,HSFY2	chrY:20891767-20935621	Day0	Day3	NOTEST	4.57e-07	0	#NAME?	0	1	1	no
HSFY1P1	HSFY1P1	HSFY1P1	chr22:17308363-17310225	Day0	Day3	NOTEST	0	0	0	0	1	1	no
HSFY2	HSFY2	HSFY2	chrY:20891767-20935621	Day0	Day3	NOTEST	0.0246077	0	#NAME?	0	1	1	no
HSH2D	HSH2D	HSH2D	chr19:16244837-16269377	Day0	Day3	OK	1.08627	0.33879	-1.68092	-2.72695	0.00175	0.0123764	yes
HSP90AA1	HSP90AA1	HSP90AA1	chr14:102547074-102606086	Day0	Day3	OK	566.831	754.549	0.412698	0.77728	0.27225	0.521317	no
HSP90AA4P	HSP90AA4P	HSP90AA4P	chr4:190394298-190396344	Day0	Day3	OK	0.804905	1.6504	1.03593	1.56611	0.04115	0.145883	no
HSP90AA6P	HSP90AA6P	HSP90AA6P	chr4:171502620-171526135	Day0	Day3	OK	114.358	129.814	0.182888	1.06531	0.58675	0.801072	no
HSP90AB1	HSP90AB1	HSP90AB1	chr6:44214848-44221614	Day0	Day3	OK	1405.96	1108.65	-0.342749	-0.626491	0.3868	0.640583	no
HSP90AB2P	HSP90AB2P	HSP90AB2P	chr4:13335036-13339925	Day0	Day3	OK	33.7262	29.8993	-0.173759	-0.412246	0.51685	0.750529	no
HSP90AB3P	HSP90AB3P	HSP90AB3P	chr4:88812994-88815167	Day0	Day3	OK	54.7779	41.296	-0.407592	-1.13166	0.1326	0.331548	no
HSP90AB4P	HSP90AB4P	HSP90AB4P	chr15:58888509-59042177	Day0	Day3	NOTEST	0.0258571	0.0213343	-0.277383	0	1	1	no
HSP90B1	HSP90B1	HSP90B1	chr12:104324188-104341703	Day0	Day3	OK	525.629	347.134	-0.598551	-1.31839	0.0608	0.19388	no
HSP90B3P	HSP90B3P	HSP90B3P	chr1:92100567-92109335	Day0	Day3	NOTEST	0.015959	0.0257499	0.690197	0	1	1	no
HSPA12A	HSPA12A	HSPA12A	chr10:118430702-118502085	Day0	Day3	OK	0.752746	0.511854	-0.556431	-0.905072	0.1854	0.413028	no
HSPA12B	HSPA12B	HSPA12B	chr20:3713316-3733758	Day0	Day3	OK	3.35462	1.08305	-1.63104	-2.91321	0.00045	0.00401053	yes
HSPA13	HSPA13	HSPA13	chr21:15743436-15755509	Day0	Day3	OK	14.7907	17.824	0.269124	0.606848	0.31965	0.574273	no
HSPA14	HSPA14	HSPA14	chr10:14880260-14913740	Day0	Day3	OK	21.5292	23.549	0.129368	0.32691	0.6427	0.836318	no
HSPA1A	HSPA1A	HSPA1A	chr6_qbl_hap6:3076937-3079366	Day0	Day3	OK	31.7739	46.5258	0.550186	1.97626	0.0413	0.14618	no
HSPA1B	HSPA1B	HSPA1B	chr6_qbl_hap6:3089162-3091686	Day0	Day3	OK	28.5267	39.0078	0.451449	1.56913	0.09555	0.266589	no
HSPA1L	HSPA1L	HSPA1L	chr6_qbl_hap6:3071043-3076482	Day0	Day3	OK	0.779002	1.44848	0.89484	1.50401	0.0452	0.156182	no
HSPA2	HSPA2	HSPA2	chr14:65007185-65009954	Day0	Day3	OK	35.2114	5.84915	-2.58974	-7.54933	5e-05	0.000595537	yes
HSPA4	HSPA4	HSPA4	chr5:132387661-132440709	Day0	Day3	OK	136.018	90.7752	-0.583432	-1.38714	0.0393	0.141127	no
HSPA4L	HSPA4L	HSPA4L	chr4:128703452-128754526	Day0	Day3	OK	2.19752	0.653438	-1.74975	-2.82238	5e-05	0.000595537	yes
HSPA5	HSPA5	HSPA5	chr9:127997126-128003666	Day0	Day3	OK	166.907	176.985	0.0845832	0.193331	0.77435	0.908825	no
HSPA6	HSPA6	HSPA6	chr1:161494035-161496687	Day0	Day3	NOTEST	0.0281644	0.00565127	-2.31722	0	1	1	no
HSPA7	HSPA7	HSPA7	chr1:161575848-161578341	Day0	Day3	NOTEST	0.018948	0.0116908	-0.696674	0	1	1	no
HSPA8	HSPA8	HSPA8	chr11:122928199-122932901	Day0	Day3	OK	1051.34	1081.77	0.0411711	0.0775998	0.91575	0.968026	no
HSPA9	HSPA9	HSPA9	chr5:137890570-137911318	Day0	Day3	OK	140.107	128.563	-0.124048	-0.324842	0.65655	0.844118	no
HSPB1	HSPB1	HSPB1	chr7:75931874-75933614	Day0	Day3	OK	302.487	75.2826	-2.00648	-10.1997	5e-05	0.000595537	yes
HSPB11	HSPB11	HSPB11	chr1:54387233-54411288	Day0	Day3	OK	57.0909	47.7336	-0.258254	-0.763891	0.38945	0.642758	no
HSPB2	HSPB2	HSPB2	chr11:111783459-111797595	Day0	Day3	OK	10.814	4.51069	-1.26148	-3.33123	0.00605	0.0335496	yes
HSPB2-C11orf52	HSPB2-C11orf52	HSPB2-C11orf52	chr11:111783459-111797595	Day0	Day3	NOTEST	0	0	0	0	1	1	no
HSPB3	HSPB3	HSPB3	chr5:53751430-53752214	Day0	Day3	NOTEST	0	0	0	0	1	1	no
HSPB6	HSPB6	HSPB6	chr19:36245466-36247930	Day0	Day3	OK	1.36788	1.01066	-0.436652	-0.865913	0.39205	0.645377	no
HSPB7	HSPB7	HSPB7	chr1:16340522-16345285	Day0	Day3	NOTEST	0.0422815	0.0126176	-1.74459	0	1	1	no
HSPB8	HSPB8	HSPB8	chr12:119616594-119632551	Day0	Day3	OK	6.97804	0.130546	-5.74019	-8.24763	5e-05	0.000595537	yes
HSPB9	HSPB9	HSPB9	chr17:40274755-40275371	Day0	Day3	OK	0.422791	0.698943	0.725231	1.31082	0.3926	0.646003	no
HSPBAP1	HSPBAP1	HSPBAP1	chr3:122458843-122512666	Day0	Day3	OK	5.55262	6.70063	0.271128	0.564735	0.42065	0.67126	no
HSPBP1	HSPBP1	HSPBP1	chr19:55773590-55791751	Day0	Day3	OK	46.7321	51.3214	0.135148	0.339107	0.6127	0.818259	no
HSPC072	HSPC072	HSPC072	chr20:18768614-18776709	Day0	Day3	NOTEST	0.0900925	0.201919	1.1643	0	1	1	no
HSPD1	HSPD1	HSPD1	chr2:198351307-198418423	Day0	Day3	OK	552.24	391.209	-0.497353	-0.862605	0.21015	0.446674	no
HSPE1	HSPE1	HSPE1	chr2:198351307-198418423	Day0	Day3	OK	504.635	380.944	-0.405662	-0.51986	0.5983	0.809353	no
HSPE1-MOB4	HSPE1-MOB4	HSPE1-MOB4	chr2:198351307-198418423	Day0	Day3	OK	1.29292	1.38006	0.0940974	0.0127884	0.91945	0.969595	no
HSPG2	HSPG2	HSPG2	chr1:22138757-22263750	Day0	Day3	OK	14.7545	10.5666	-0.481643	-1.22923	0.06985	0.214636	no
HSPH1	HSPH1	HSPH1	chr13:31710762-31736117	Day0	Day3	OK	49.9777	74.2295	0.57071	1.39986	0.03535	0.130572	no
HTA	HTA	HTA	chr16:73126247-73127672	Day0	Day3	NOTEST	0	0	0	0	1	1	no
HTATIP2	HTATIP2	HTATIP2	chr11:20385230-20405329	Day0	Day3	OK	28.8444	11.6653	-1.30607	-2.89691	0.0001	0.00109916	yes
HTATSF1	HTATSF1	HTATSF1	chrX:135579237-135594503	Day0	Day3	OK	41.853	58.1693	0.474926	1.26701	0.0712	0.217532	no
HTN1	HTN1	HTN1	chr4:70916158-70924559	Day0	Day3	NOTEST	0	0	0	0	1	1	no
HTN3	HTN3	HTN3	chr4:70894129-70902255	Day0	Day3	NOTEST	0	0	0	0	1	1	no
HTR1A	HTR1A	HTR1A	chr5:63256277-63257546	Day0	Day3	OK	3.50205	0.493192	-2.82798	-6.07234	0.0001	0.00109916	yes
HTR1B	HTR1B	HTR1B	chr6:78171947-78173120	Day0	Day3	OK	0.452519	0.059575	-2.9252	-2.87441	0.0295	0.113973	no
HTR1D	HTR1D	HTR1D	chr1:23518387-23521222	Day0	Day3	OK	4.04762	5.10539	0.334948	0.689247	0.3402	0.596111	no
HTR1E	HTR1E	HTR1E	chr6:87647023-87726397	Day0	Day3	NOTEST	0.0208421	0.0294039	0.496511	0	1	1	no
HTR1F	HTR1F	HTR1F	chr3:88031725-88042919	Day0	Day3	NOTEST	0.0685651	0.00380366	-4.17201	0	1	1	no
HTR2A	HTR2A	HTR2A	chr13:47405676-47471211	Day0	Day3	NOTEST	0.00160466	0.00899265	2.48648	0	1	1	no
HTR2B	HTR2B	HTR2B	chr2:231921577-232037540	Day0	Day3	NOTEST	0.0340408	0.0544131	0.676687	0	1	1	no
HTR2C	HTR2C	HTR2C	chrX:113818550-114144624	Day0	Day3	OK	0.746688	0.0575349	-3.698	-4.51256	5e-05	0.000595537	yes
HTR3A	HTR3A	HTR3A	chr11:113845796-113861034	Day0	Day3	OK	2.97286	1.74098	-0.771946	-1.31828	0.0643	0.20186	no
HTR3B	HTR3B	HTR3B	chr11:113775517-113817283	Day0	Day3	NOTEST	0	0	0	0	1	1	no
HTR3C	HTR3C	HTR3C	chr3:183770834-183778461	Day0	Day3	NOTEST	0.00831936	0.0289888	1.80095	0	1	1	no
HTR3D	HTR3D	HTR3D	chr3:183749331-183757157	Day0	Day3	NOTEST	0	0	0	0	1	1	no
HTR3E	HTR3E	HTR3E	chr3:183814851-183824783	Day0	Day3	NOTEST	0	0.00556192	inf	0	1	1	no
HTR4	HTR4	HTR4	chr5:147830594-148033739	Day0	Day3	NOTEST	0.0160387	0	#NAME?	0	1	1	no
HTR5A	HTR5A	HTR5A	chr7:154858778-154879102	Day0	Day3	NOTEST	0.0320242	0.00628315	-2.3496	0	1	1	no
HTR6	HTR6	HTR6	chr1:19991779-20006055	Day0	Day3	OK	0.448983	0.173199	-1.37423	-2.58165	0.04795	0.163029	no
HTR7	HTR7	HTR7	chr10:92500575-92617671	Day0	Day3	OK	24.9446	0.615208	-5.34151	-9.83553	5e-05	0.000595537	yes
HTR7P1	HTR7P1	HTR7P1	chr12:13153375-13157764	Day0	Day3	OK	2.16071	3.95139	0.870855	1.92886	0.0105	0.0517983	no
HTRA1	HTRA1	HTRA1	chr10:124221040-124274424	Day0	Day3	OK	4.33997	3.71825	-0.223062	-0.551877	0.55165	0.776955	no
HTRA2	HTRA2	HTRA2	chr2:74753774-74784678	Day0	Day3	OK	8.32757	8.6693	0.0580195	0.0758246	0.93175	0.974609	no
HTRA3	HTRA3	HTRA3	chr4:8271488-8308838	Day0	Day3	OK	1.59951	2.46739	0.625356	1.50831	0.15085	0.361154	no
HTRA4	HTRA4	HTRA4	chr8:38831667-38846181	Day0	Day3	NOTEST	0.0989825	0.108485	0.132256	0	1	1	no
HTT	HTT	HTT	chr4:3076407-3245687	Day0	Day3	OK	8.50437	9.07003	0.0929021	0.253057	0.72855	0.88552	no
HTT-AS1	HTT-AS1	HTT-AS1	chr4:3064972-3076241	Day0	Day3	NOTEST	0.0317755	0	#NAME?	0	1	1	no
HULC	HULC	HULC	chr6:8435855-8785678	Day0	Day3	NOTEST	0	0.0910264	inf	0	1	1	no
HUNK	HUNK	HUNK	chr21:33245627-33376377	Day0	Day3	OK	1.71814	1.60247	-0.10055	-0.21326	0.7644	0.903493	no
HUS1	HUS1	HUS1	chr7:48002884-48019222	Day0	Day3	OK	6.26616	11.4021	0.863643	2.0548	0.0056	0.0315915	yes
HUS1B	HUS1B	HUS1B	chr6:485137-693109	Day0	Day3	OK	0.553004	0.206233	-1.42302	-0.196622	0.6872	0.861941	no
HUWE1	HUWE1	HUWE1	chrX:53559062-53713673	Day0	Day3	OK	24.251	22.8814	-0.0838687	-0.21264	0.7621	0.902539	no
HVCN1	HVCN1	HVCN1	chr12:111051831-111127617	Day0	Day3	OK	4.11435	3.28417	-0.325135	-0.388858	0.56645	0.78716	no
HYAL1	HYAL1	HYAL1	chr3:50337319-50349812	Day0	Day3	OK	2.55288	1.45158	-0.814497	-1.31657	0.0681	0.210645	no
HYAL2	HYAL2	HYAL2	chr3:50355220-50360281	Day0	Day3	OK	32.0263	43.5364	0.442964	1.12556	0.10365	0.281965	no
HYAL3	HYAL3	HYAL3	chr3:50330258-50336899	Day0	Day3	OK	3.1126	3.74831	0.268123	0.464431	0.6117	0.817665	no
HYAL4	HYAL4	HYAL4	chr7:123485222-123517531	Day0	Day3	NOTEST	0.00564592	0.00513836	-0.135902	0	1	1	no
HYALP1	HYALP1	HYALP1	chr7:123454192-123459484	Day0	Day3	NOTEST	0	0	0	0	1	1	no
HYDIN	HYDIN	HYDIN	chr16:70841288-71264625	Day0	Day3	OK	0.373522	1.31079	1.81117	2.63434	0.00085	0.00679944	yes
HYI	HYI	HYI	chr1:43855555-43919918	Day0	Day3	OK	9.09507	6.76225	-0.427582	-0.47918	0.50205	0.73936	no
HYLS1	HYLS1	HYLS1	chr11:125753508-125773116	Day0	Day3	OK	10.0488	8.28564	-0.278343	-0.474255	0.54015	0.768199	no
HYMAI	HYMAI	HYMAI	chr6:144261436-144385735	Day0	Day3	OK	0.0604976	0.273139	2.17469	1.04834	0.17315	0.394958	no
HYOU1	HYOU1	HYOU1	chr11:118914895-118927925	Day0	Day3	OK	85.9717	79.6316	-0.110521	-0.281255	0.68605	0.861344	no
IAH1	IAH1	IAH1	chr2:9614669-9628591	Day0	Day3	OK	9.31974	6.29184	-0.566807	-1.30626	0.1449	0.351447	no
IAPP	IAPP	IAPP	chr12:21417533-21548371	Day0	Day3	OK	0.453609	0.56846	0.32561	0.192563	0.7954	0.9182	no
IARS	IARS	IARS	chr9:94972624-95056038	Day0	Day3	OK	81.6008	81.2284	-0.00659752	-0.0173124	0.98215	0.993229	no
IARS2	IARS2	IARS2	chr1:220046618-220321383	Day0	Day3	OK	39.2528	39.0197	-0.00859391	-0.0140914	0.98535	0.994229	no
IBA57	IBA57	IBA57	chr1:228353428-228369958	Day0	Day3	OK	1.65544	2.76558	0.740368	1.61377	0.0239	0.0971847	no
IBSP	IBSP	IBSP	chr4:88720701-88733601	Day0	Day3	NOTEST	0	0	0	0	1	1	no
IBTK	IBTK	IBTK	chr6:82879955-82957448	Day0	Day3	OK	8.25764	4.93153	-0.743696	-1.62172	0.00805	0.0419173	yes
ICA1	ICA1	ICA1	chr7:8152814-8302185	Day0	Day3	OK	20.6844	1.5624	-3.72671	-6.78425	5e-05	0.000595537	yes
ICA1L	ICA1L	ICA1L	chr2:203637872-203736371	Day0	Day3	OK	0.93612	1.12892	0.270173	0.358545	0.56225	0.78424	no
ICAM1	ICAM1	ICAM1	chr19:10381516-10397291	Day0	Day3	OK	1.59582	0.671274	-1.24932	-2.32664	0.00555	0.0313787	yes
ICAM2	ICAM2	ICAM2	chr17:62075710-62097994	Day0	Day3	OK	0.277932	0.121771	-1.19056	-0.701917	0.21485	0.452859	no
ICAM3	ICAM3	ICAM3	chr19:10444451-10450345	Day0	Day3	OK	10.2567	3.21879	-1.67198	-4.5123	5e-05	0.000595537	yes
ICAM4	ICAM4	ICAM4	chr19:10397642-10399260	Day0	Day3	OK	1.02441	0.277762	-1.88287	-2.24542	0.00485	0.0282159	yes
ICAM5	ICAM5	ICAM5	chr19:10400654-10407454	Day0	Day3	OK	1.022	0.230983	-2.14554	-5.02196	0.0015	0.0109265	yes
ICK	ICK	ICK	chr6:52866097-52926600	Day0	Day3	OK	2.46624	3.90115	0.661587	1.55717	0.03045	0.116715	no
ICMT	ICMT	ICMT	chr1:6266188-6296044	Day0	Day3	OK	35.2423	54.3454	0.624851	1.6374	0.0211	0.0883889	no
ICOS	ICOS	ICOS	chr2:204801470-204826298	Day0	Day3	NOTEST	0	0	0	0	1	1	no
ICOSLG	ICOSLG	ICOSLG	chr21:45646721-45660834	Day0	Day3	OK	2.09768	0.807206	-1.37779	-2.80655	0.00205	0.0140798	yes
ICT1	ICT1	ICT1	chr17:73008779-73017356	Day0	Day3	OK	44.8561	31.6845	-0.501527	-1.65862	0.09215	0.260197	no
ID1	ID1	ID1	chr20:30193085-30194317	Day0	Day3	OK	119.43	11.349	-3.39552	-7.40834	5e-05	0.000595537	yes
ID2	ID2	ID2	chr2:8822112-8824583	Day0	Day3	OK	67.5668	231.477	1.77648	5.11164	5e-05	0.000595537	yes
ID2B	ID2B	ID2B	chr3:61547242-62304622	Day0	Day3	OK	2.56949	8.29511	1.69078	0.912633	0.2722	0.521262	no
ID3	ID3	ID3	chr1:23884420-23886285	Day0	Day3	OK	179.543	159.526	-0.170533	-0.646542	0.5164	0.750212	no
ID4	ID4	ID4	chr6:19837600-19842431	Day0	Day3	OK	6.45022	2.55814	-1.33426	-2.70543	5e-05	0.000595537	yes
IDAS	IDAS	IDAS	chr5:54515424-54523143	Day0	Day3	NOTEST	0.0483209	0.029485	-0.712668	0	1	1	no
IDE	IDE	IDE	chr10:94211440-94333852	Day0	Day3	OK	10.3906	11.3716	0.130158	0.344501	0.6297	0.828389	no
IDH1	IDH1	IDH1	chr2:209100952-209119806	Day0	Day3	OK	217.051	176.547	-0.297981	-0.7113	0.29225	0.544314	no
IDH2	IDH2	IDH2	chr15:90627211-90645708	Day0	Day3	OK	44.6048	100.551	1.17265	3.95151	5e-05	0.000595537	yes
IDH3A	IDH3A	IDH3A	chr15:78441718-78462884	Day0	Day3	OK	7.65415	3.88628	-0.977852	-2.02168	0.003	0.0191279	yes
IDH3B	IDH3B	IDH3B	chr20:2639040-2644843	Day0	Day3	OK	58.2212	51.3039	-0.182475	-0.475435	0.50305	0.74007	no
IDH3G	IDH3G	IDH3G	chrX:153051220-153063967	Day0	Day3	OK	27.3247	25.6861	-0.0892218	-0.17488	0.86985	0.950664	no
IDI1	IDI1	IDI1	chr10:1064846-1095061	Day0	Day3	OK	73.5526	70.9853	-0.0512559	-0.13358	0.84765	0.940968	no
IDI2	IDI2	IDI2	chr10:1064846-1095061	Day0	Day3	OK	3.33855	3.21714	-0.0534413	-0.0237768	0.97675	0.99129	no
IDI2-AS1	IDI2-AS1	IDI2-AS1	chr10:1064846-1095061	Day0	Day3	OK	1.28898	1.80466	0.485493	0.133013	0.89735	0.961224	no
IDO1	IDO1	IDO1	chr8:39771327-39786309	Day0	Day3	OK	54.1408	2.44653	-4.46791	-9.3429	5e-05	0.000595537	yes
IDO2	IDO2	IDO2	chr8:39792473-39873910	Day0	Day3	NOTEST	0.0169848	0	#NAME?	0	1	1	no
IDS	IDS	IDS	chrX:148560294-148586884	Day0	Day3	OK	11.8064	11.9202	0.0138468	0.027428	0.96805	0.988035	no
IDUA	IDUA	IDUA	chr4:972862-998317	Day0	Day3	OK	1.1074	0.907727	-0.286846	-0.641998	0.6315	0.829634	no
IER2	IER2	IER2	chr19:13261281-13265718	Day0	Day3	OK	93.5285	29.5454	-1.66247	-6.20089	5e-05	0.000595537	yes
IER3	IER3	IER3	chr6_ssto_hap7:2043292-2044644	Day0	Day3	OK	47.1903	9.73477	-2.27727	-6.89741	5e-05	0.000595537	yes
IER3IP1	IER3IP1	IER3IP1	chr18:44681389-44702745	Day0	Day3	OK	26.8742	31.2392	0.217136	0.525744	0.4387	0.687994	no
IER5	IER5	IER5	chr1:181057637-181059979	Day0	Day3	OK	15.3571	23.4092	0.608164	2.13479	0.0387	0.139539	no
IER5L	IER5L	IER5L	chr9:131937830-131940540	Day0	Day3	OK	1.01783	15.1932	3.89986	10.4343	5e-05	0.000595537	yes
IFFO1	IFFO1	IFFO1	chr12:6648693-6665249	Day0	Day3	OK	7.24628	9.12018	0.331823	0.715493	0.30235	0.555101	no
IFFO2	IFFO2	IFFO2	chr1:19230773-19282826	Day0	Day3	OK	2.31013	3.20015	0.470162	1.01572	0.17645	0.399577	no
IFI16	IFI16	IFI16	chr1:158979681-159024945	Day0	Day3	OK	0.699741	0.709869	0.0207331	0.03156	0.9638	0.986473	no
IFI27	IFI27	IFI27	chr14:94577078-94583033	Day0	Day3	OK	0.888502	1.10073	0.309011	0.361224	0.6079	0.815255	no
IFI27L1	IFI27L1	IFI27L1	chr14:94547638-94569060	Day0	Day3	OK	14.194	14.7438	0.054827	0.102178	0.88105	0.954762	no
IFI27L2	IFI27L2	IFI27L2	chr14:94594117-94595957	Day0	Day3	OK	27.532	39.5936	0.524156	2.08855	0.14445	0.350706	no
IFI30	IFI30	IFI30	chr19:18284578-18288927	Day0	Day3	OK	30.3509	7.29035	-2.05768	-5.96559	5e-05	0.000595537	yes
IFI35	IFI35	IFI35	chr17:41158741-41166476	Day0	Day3	OK	1.61043	1.22223	-0.397932	-0.723745	0.4212	0.671829	no
IFI44	IFI44	IFI44	chr1:79115476-79129763	Day0	Day3	NOTEST	0	0	0	0	1	1	no
IFI44L	IFI44L	IFI44L	chr1:79086087-79111830	Day0	Day3	NOTEST	0	0.0116657	inf	0	1	1	no
IFI6	IFI6	IFI6	chr1:27992571-27998724	Day0	Day3	OK	9.01731	13.3247	0.56334	0.985154	0.1546	0.367128	no
IFIH1	IFIH1	IFIH1	chr2:163123588-163175039	Day0	Day3	OK	0.434747	0.00821075	-5.72652	-3.36748	0.07535	0.226255	no
IFIT1	IFIT1	IFIT1	chr10:91152321-91163744	Day0	Day3	OK	1.38976	1.31527	-0.079473	-0.126237	0.85585	0.944244	no
IFIT1B	IFIT1B	IFIT1B	chr10:91137812-91144962	Day0	Day3	NOTEST	0.0165974	0.0128021	-0.374569	0	1	1	no
IFIT2	IFIT2	IFIT2	chr10:91061705-91069033	Day0	Day3	NOTEST	0.0247314	0.0103112	-1.26213	0	1	1	no
IFIT3	IFIT3	IFIT3	chr10:91087601-91100725	Day0	Day3	NOTEST	0.23726	0.161764	-0.552578	0	1	1	no
IFIT5	IFIT5	IFIT5	chr10:91174324-91180759	Day0	Day3	OK	1.28103	2.48369	0.955185	1.63679	0.0088	0.0449977	yes
IFITM1	IFITM1	IFITM1	chr11:313990-315272	Day0	Day3	OK	545.769	46.7634	-3.54484	-13.1196	5e-05	0.000595537	yes
IFITM10	IFITM10	IFITM10	chr11:1490684-1785501	Day0	Day3	NOTEST	0.157628	0.149495	-0.0764296	0	1	1	no
IFITM2	IFITM2	IFITM2	chr11:308106-309410	Day0	Day3	OK	305.681	52.026	-2.55472	-10.197	5e-05	0.000595537	yes
IFITM3	IFITM3	IFITM3	chr11:319672-320914	Day0	Day3	OK	480.707	103.834	-2.21087	-10.0124	5e-05	0.000595537	yes
IFITM4P	IFITM4P	IFITM4P	chr6_ssto_hap7:1056330-1056673	Day0	Day3	NOTEST	0.336368	0	#NAME?	0	1	1	no
IFITM5	IFITM5	IFITM5	chr11:298202-299526	Day0	Day3	NOTEST	0.144101	0	#NAME?	0	1	1	no
IFLTD1	IFLTD1	IFLTD1	chr12:25629015-25801496	Day0	Day3	NOTEST	0.109309	0.183549	0.747755	0	1	1	no
IFNA1	IFNA1	IFNA1	chr9:21440452-21441315	Day0	Day3	NOTEST	0	0	0	0	1	1	no
IFNA10	IFNA10	IFNA10	chr9:21206179-21207142	Day0	Day3	NOTEST	0	0.0106838	inf	0	1	1	no
IFNA13	IFNA13	IFNA13	chr9:21367370-21368075	Day0	Day3	NOTEST	0	0	0	0	1	1	no
IFNA14	IFNA14	IFNA14	chr9:21239200-21239978	Day0	Day3	NOTEST	0	0	0	0	1	1	no
IFNA16	IFNA16	IFNA16	chr9:21216371-21217310	Day0	Day3	NOTEST	0	0	0	0	1	1	no
IFNA17	IFNA17	IFNA17	chr9:21227241-21228221	Day0	Day3	NOTEST	0	0	0	0	1	1	no
IFNA2	IFNA2	IFNA2	chr9:21384253-21385396	Day0	Day3	NOTEST	0	0.0120639	inf	0	1	1	no
IFNA21	IFNA21	IFNA21	chr9:21165635-21166659	Day0	Day3	NOTEST	0.0151837	0.0138187	-0.135902	0	1	1	no
IFNA22P	IFNA22P	IFNA22P	chr9:21277686-21278562	Day0	Day3	NOTEST	0	0.0168708	inf	0	1	1	no
IFNA4	IFNA4	IFNA4	chr9:21186617-21187598	Day0	Day3	NOTEST	0	0	0	0	1	1	no
IFNA5	IFNA5	IFNA5	chr9:21304612-21305312	Day0	Day3	NOTEST	0	0	0	0	1	1	no
IFNA6	IFNA6	IFNA6	chr9:21350316-21350886	Day0	Day3	NOTEST	0	0	0	0	1	1	no
IFNA7	IFNA7	IFNA7	chr9:21201467-21202204	Day0	Day3	NOTEST	0	0	0	0	1	1	no
IFNA8	IFNA8	IFNA8	chr9:21409145-21410184	Day0	Day3	NOTEST	0	0	0	0	1	1	no
IFNAR1	IFNAR1	IFNAR1	chr21:34697213-34732128	Day0	Day3	OK	3.02611	3.67154	0.278919	0.572824	0.34645	0.60239	no
IFNAR2	IFNAR2	IFNAR2	chr21:34602230-34636820	Day0	Day3	OK	7.09741	7.38398	0.0571048	0.114163	0.86745	0.949441	no
IFNB1	IFNB1	IFNB1	chr9:21077103-21077943	Day0	Day3	NOTEST	0	0	0	0	1	1	no
IFNE	IFNE	IFNE	chr9:21454266-21559697	Day0	Day3	NOTEST	0.0705022	0.0146322	-2.26852	0	1	1	no
IFNG	IFNG	IFNG	chr12:68548549-68553521	Day0	Day3	NOTEST	0	0	0	0	1	1	no
IFNGR1	IFNGR1	IFNGR1	chr6:137518620-137540567	Day0	Day3	OK	15.6514	15.5424	-0.0100844	-0.0235805	0.97095	0.989124	no
IFNGR2	IFNGR2	IFNGR2	chr21:34775201-34852316	Day0	Day3	OK	16.7229	15.1243	-0.144955	-0.329019	0.67555	0.855258	no
IFNK	IFNK	IFNK	chr9:27325206-27529850	Day0	Day3	NOTEST	0	0.0484104	inf	0	1	1	no
IFNW1	IFNW1	IFNW1	chr9:21140630-21142144	Day0	Day3	NOTEST	0.0063261	0.00864228	0.450096	0	1	1	no
IFRD1	IFRD1	IFRD1	chr7:112063198-112117258	Day0	Day3	OK	16.5266	21.3956	0.372525	0.989466	0.15545	0.368336	no
IFRD2	IFRD2	IFRD2	chr3:50316517-50330026	Day0	Day3	OK	30.89	26.1253	-0.241696	-0.605504	0.39085	0.644302	no
IFT122	IFT122	IFT122	chr3:129158967-129239191	Day0	Day3	OK	8.63607	12.5665	0.541136	1.33298	0.061	0.194377	no
IFT140	IFT140	IFT140	chr16:1543351-1662109	Day0	Day3	OK	7.16008	9.33039	0.381963	0.782025	0.3778	0.632187	no
IFT172	IFT172	IFT172	chr2:27665232-27712571	Day0	Day3	OK	2.53159	5.03937	0.993199	1.66756	0.02425	0.0983526	no
IFT20	IFT20	IFT20	chr17:26646120-26662495	Day0	Day3	OK	18.9784	20.3328	0.0994543	0.0770186	0.91395	0.967217	no
IFT27	IFT27	IFT27	chr22:37154245-37172177	Day0	Day3	OK	42.3507	37.6262	-0.170647	-0.456068	0.5692	0.789018	no
IFT43	IFT43	IFT43	chr14:76452095-76550416	Day0	Day3	OK	17.4882	18.7918	0.103717	0.208216	0.76375	0.903327	no
IFT46	IFT46	IFT46	chr11:118401802-118436791	Day0	Day3	OK	5.12343	6.8601	0.421119	0.646904	0.3603	0.615586	no
IFT52	IFT52	IFT52	chr20:42219578-42275862	Day0	Day3	OK	26.4468	37.4426	0.50159	1.33264	0.0699	0.214735	no
IFT57	IFT57	IFT57	chr3:107879658-107941417	Day0	Day3	OK	9.61965	15.8238	0.718037	1.68199	0.01165	0.0562209	no
IFT74	IFT74	IFT74	chr9:26903367-27062931	Day0	Day3	OK	15.7491	25.5937	0.700516	0.990851	0.13385	0.333523	no
IFT80	IFT80	IFT80	chr3:159974773-160117320	Day0	Day3	OK	10.6693	13.7217	0.362998	0.942545	0.18515	0.412698	no
IFT81	IFT81	IFT81	chr12:110562139-110656600	Day0	Day3	OK	10.5623	26.5409	1.32929	3.34741	5e-05	0.000595537	yes
IFT88	IFT88	IFT88	chr13:21141207-21265576	Day0	Day3	OK	3.8248	5.54276	0.535219	1.16817	0.1009	0.277013	no
IGBP1	IGBP1	IGBP1	chrX:69353317-69386173	Day0	Day3	OK	33.4027	25.7984	-0.372683	-1.07574	0.1755	0.398206	no
IGBP1P1	IGBP1P1	IGBP1P1	chr14:35409127-35409702	Day0	Day3	OK	0.402418	0.303624	-0.40641	-0.506237	0.6458	0.838106	no
IGDCC3	IGDCC3	IGDCC3	chr15:65619464-65670378	Day0	Day3	OK	14.4597	41.0379	1.50492	4.32513	5e-05	0.000595537	yes
IGDCC4	IGDCC4	IGDCC4	chr15:65673824-65715410	Day0	Day3	OK	2.96622	7.38498	1.31597	3.42925	5e-05	0.000595537	yes
IGF1	IGF1	IGF1	chr12:102789644-102874378	Day0	Day3	NOTEST	0.026184	0.0150953	-0.794587	0	1	1	no
IGF1R	IGF1R	IGF1R	chr15:99192760-99507759	Day0	Day3	OK	12.6825	12.5938	-0.0101259	-0.0264999	0.9701	0.988975	no
IGF2	IGF2	IGF2	chr11:2150341-2182439	Day0	Day3	OK	0.348447	1.34598	1.94965	3.41546	0.00015	0.0015665	yes
IGF2-AS1	IGF2-AS1	IGF2-AS1	chr11:2150341-2182439	Day0	Day3	NOTEST	0.00967864	0.00612367	-0.660406	0	1	1	no
IGF2BP1	IGF2BP1	IGF2BP1	chr17:47074773-47133507	Day0	Day3	OK	44.1593	87.8867	0.992927	2.38058	0.0006	0.00509942	yes
IGF2BP2	IGF2BP2	IGF2BP2	chr3:185361526-185542827	Day0	Day3	OK	47.3515	47.0485	-0.00926352	-0.0245446	0.97345	0.990021	no
IGF2BP3	IGF2BP3	IGF2BP3	chr7:23349827-23509995	Day0	Day3	OK	82.4284	51.1032	-0.689729	-1.58811	0.01185	0.0569316	no
IGF2R	IGF2R	IGF2R	chr6:160390130-160527583	Day0	Day3	OK	21.6754	21.5539	-0.00810574	-0.0215898	0.9783	0.991714	no
IGFALS	IGFALS	IGFALS	chr16:1840413-1844909	Day0	Day3	NOTEST	0.070657	0.0508203	-0.475427	0	1	1	no
IGFBP1	IGFBP1	IGFBP1	chr7:45927958-45933267	Day0	Day3	NOTEST	0.0329067	0.00654428	-2.33008	0	1	1	no
IGFBP2	IGFBP2	IGFBP2	chr2:217498126-217529158	Day0	Day3	OK	1120.34	314.643	-1.83214	-7.51351	5e-05	0.000595537	yes
IGFBP3	IGFBP3	IGFBP3	chr7:45951843-45960871	Day0	Day3	OK	4.4797	2.27738	-0.976031	-1.90522	0.00885	0.0451678	yes
IGFBP4	IGFBP4	IGFBP4	chr17:38599675-38613982	Day0	Day3	OK	52.9857	30.3258	-0.80506	-2.81007	0.0041	0.0246619	yes
IGFBP5	IGFBP5	IGFBP5	chr2:217536827-217560272	Day0	Day3	OK	1.64909	41.3111	4.64679	9.52632	5e-05	0.000595537	yes
IGFBP6	IGFBP6	IGFBP6	chr12:53491435-53496128	Day0	Day3	OK	8.52043	1.14832	-2.8914	-7.10306	5e-05	0.000595537	yes
IGFBP7	IGFBP7	IGFBP7	chr4:57845108-58071465	Day0	Day3	OK	0.756433	1.35257	0.838414	0.178612	0.82425	0.931179	no
IGFBPL1	IGFBPL1	IGFBPL1	chr9:38408990-38424444	Day0	Day3	OK	27.6009	67.6057	1.29243	5.02752	5e-05	0.000595537	yes
IGFL1	IGFL1	IGFL1	chr19:46733008-46734500	Day0	Day3	NOTEST	0	0	0	0	1	1	no
IGFL2	IGFL2	IGFL2	chr19:46651038-46664561	Day0	Day3	NOTEST	0.155653	0	#NAME?	0	1	1	no
IGFL3	IGFL3	IGFL3	chr19:46623327-46627931	Day0	Day3	NOTEST	0.263558	0.178415	-0.562881	0	1	1	no
IGFL4	IGFL4	IGFL4	chr19:46543005-46544274	Day0	Day3	OK	0.0338386	0.376339	3.47529	1.99926	0.2478	0.491767	no
IGFLR1	IGFLR1	IGFLR1	chr19:36230150-36233351	Day0	Day3	OK	6.36772	6.7037	0.0741808	0.211312	0.85105	0.942708	no
IGFN1	IGFN1	IGFN1	chr1:201159952-201198080	Day0	Day3	NOTEST	0.00749308	0.0263717	1.81536	0	1	1	no
IGHMBP2	IGHMBP2	IGHMBP2	chr11:68671318-68708069	Day0	Day3	OK	4.56814	5.07603	0.152094	0.400889	0.6282	0.827716	no
IGIP	IGIP	IGIP	chr5:139505520-139508391	Day0	Day3	OK	0.258735	0.461733	0.835583	1.01374	0.09785	0.271246	no
IGJ	IGJ	IGJ	chr4:71521257-71532348	Day0	Day3	NOTEST	0.00668981	0	#NAME?	0	1	1	no
IGLL1	IGLL1	IGLL1	chr22:23915312-23922495	Day0	Day3	NOTEST	0	0.0526844	inf	0	1	1	no
IGLL3P	IGLL3P	IGLL3P	chr22:25714223-25716193	Day0	Day3	OK	0.636243	0.381011	-0.739745	-1.14899	0.3103	0.56411	no
IGLL5	IGLL5	IGLL5	chr22:23229959-23238013	Day0	Day3	NOTEST	0	0	0	0	1	1	no
IGLON5	IGLON5	IGLON5	chr19:51815101-51834102	Day0	Day3	OK	21.1242	29.5007	0.481852	1.50365	0.07715	0.229912	no
IGSF1	IGSF1	IGSF1	chrX:130407482-130423403	Day0	Day3	OK	14.0796	6.17018	-1.19022	-2.50514	0.0003	0.00282724	yes
IGSF10	IGSF10	IGSF10	chr3:150804675-151176497	Day0	Day3	OK	0.878543	0.712555	-0.302111	-0.200449	0.74935	0.896248	no
IGSF11	IGSF11	IGSF11	chr3:118619478-118864898	Day0	Day3	OK	1.0038	0.436615	-1.20105	-1.85644	0.0089	0.0453753	yes
IGSF11-AS1	IGSF11-AS1	IGSF11-AS1	chr3:118619478-118864898	Day0	Day3	NOTEST	0	0	0	0	1	1	no
IGSF21	IGSF21	IGSF21	chr1:18434239-18704977	Day0	Day3	OK	13.7306	4.71861	-1.54096	-4.82947	0.00025	0.00241844	yes
IGSF22	IGSF22	IGSF22	chr11:18720350-18747777	Day0	Day3	NOTEST	0.0759707	0.0503337	-0.593917	0	1	1	no
IGSF23	IGSF23	IGSF23	chr19:45116939-45140081	Day0	Day3	NOTEST	0.0317247	0.0136735	-1.21422	0	1	1	no
IGSF3	IGSF3	IGSF3	chr1:117117030-117210314	Day0	Day3	OK	11.804	10.2599	-0.202265	-0.532576	0.4484	0.696816	no
IGSF5	IGSF5	IGSF5	chr21:41117333-41174023	Day0	Day3	OK	2.06213	0.758432	-1.44304	-2.27129	0.00285	0.0183838	yes
IGSF6	IGSF6	IGSF6	chr16:21610855-21668792	Day0	Day3	NOTEST	0.0569137	0.085025	0.57911	0	1	1	no
IGSF8	IGSF8	IGSF8	chr1:160061128-160068618	Day0	Day3	OK	51.7571	14.2532	-1.86047	-4.65146	5e-05	0.000595537	yes
IGSF9	IGSF9	IGSF9	chr1:159896828-159915386	Day0	Day3	OK	10.194	19.9302	0.967241	2.32796	0.00085	0.00679944	yes
IGSF9B	IGSF9B	IGSF9B	chr11:133785184-133826880	Day0	Day3	OK	2.75824	0.91029	-1.59935	-3.73503	0.0001	0.00109916	yes
IHH	IHH	IHH	chr2:219919141-219925238	Day0	Day3	NOTEST	0.0566076	0.0808902	0.514969	0	1	1	no
IK	IK	IK	chr5:140027383-140042065	Day0	Day3	OK	55.9056	58.1683	0.0572401	0.149189	0.82555	0.931746	no
IKBIP	IKBIP	IKBIP	chr12:99007181-99038589	Day0	Day3	OK	13.7895	23.6179	0.776315	1.71271	0.01465	0.0670101	no
IKBKAP	IKBKAP	IKBKAP	chr9:111629799-111696608	Day0	Day3	OK	11.5913	15.901	0.456077	1.13653	0.08875	0.253545	no
IKBKB	IKBKB	IKBKB	chr8:42128819-42190171	Day0	Day3	OK	6.5442	8.82631	0.431595	1.04217	0.1422	0.347187	no
IKBKE	IKBKE	IKBKE	chr1:206643585-206670223	Day0	Day3	OK	2.33223	0.879808	-1.40645	-2.45253	0.00135	0.00999576	yes
IKBKG	IKBKG	IKBKG	chrX:153759605-153793261	Day0	Day3	OK	12.0745	10.0126	-0.270146	-0.346255	0.6224	0.824143	no
IKZF1	IKZF1	IKZF1	chr7:50344377-50472798	Day0	Day3	NOTEST	0.109275	0.0643852	-0.763159	0	1	1	no
IKZF2	IKZF2	IKZF2	chr2:213864410-214016333	Day0	Day3	OK	0.472797	0.98052	1.05233	2.14627	0.0046	0.0270727	yes
IKZF3	IKZF3	IKZF3	chr17:37921198-38020441	Day0	Day3	NOTEST	0.0879776	0	#NAME?	0	1	1	no
IKZF4	IKZF4	IKZF4	chr12:56414688-56432219	Day0	Day3	OK	3.46584	4.20718	0.279647	0.637596	0.3584	0.613462	no
IKZF5	IKZF5	IKZF5	chr10:124753196-124768311	Day0	Day3	OK	5.97356	6.1947	0.0524437	0.110157	0.88105	0.954762	no
IL10	IL10	IL10	chr1:206940947-206945839	Day0	Day3	OK	0.401491	0.429773	0.0982091	0.133937	0.861	0.94655	no
IL10RA	IL10RA	IL10RA	chr11:117857105-117872199	Day0	Day3	NOTEST	0.0246877	0.0401276	0.700804	0	1	1	no
IL10RB	IL10RB	IL10RB	chr21:34638671-34669520	Day0	Day3	OK	1.4452	2.46774	0.771919	1.33369	0.0692	0.213151	no
IL11	IL11	IL11	chr19:55875756-55881814	Day0	Day3	OK	0.922369	1.27415	0.466119	0.812507	0.3213	0.57598	no
IL11RA	IL11RA	IL11RA	chr9:34652181-34661884	Day0	Day3	OK	1.7917	4.60122	1.36068	2.25643	0.0023	0.0154774	yes
IL12A	IL12A	IL12A	chr3:159706622-159713806	Day0	Day3	OK	0.451307	0.5053	0.16303	0.225492	0.77685	0.909949	no
IL12B	IL12B	IL12B	chr5:158741790-158757481	Day0	Day3	NOTEST	0	0.0104511	inf	0	1	1	no
IL12RB1	IL12RB1	IL12RB1	chr19:18170370-18197697	Day0	Day3	OK	0.408089	0.418768	0.0372684	0.0476945	0.9453	0.97972	no
IL12RB2	IL12RB2	IL12RB2	chr1:67773046-67862583	Day0	Day3	OK	0.375493	0.86595	1.2055	1.85917	0.00945	0.0475653	yes
IL13	IL13	IL13	chr5:131993864-131996801	Day0	Day3	NOTEST	0	0.00893186	inf	0	1	1	no
IL13RA1	IL13RA1	IL13RA1	chrX:117861558-117928496	Day0	Day3	OK	3.14377	1.11424	-1.49643	-2.67025	0.00015	0.0015665	yes
IL13RA2	IL13RA2	IL13RA2	chrX:114238537-114252207	Day0	Day3	NOTEST	0	0.0106753	inf	0	1	1	no
IL15	IL15	IL15	chr4:142557748-142655140	Day0	Day3	OK	2.8225	1.09642	-1.36417	-2.33396	0.0016	0.0115185	yes
IL15RA	IL15RA	IL15RA	chr10:5994333-6020150	Day0	Day3	OK	0.260383	0.0173442	-3.90811	-1.32606	0.04235	0.148887	no
IL16	IL16	IL16	chr15:81489218-81616524	Day0	Day3	OK	0.402263	0.346821	-0.213947	-0.269322	0.7095	0.87471	no
IL17A	IL17A	IL17A	chr6:52051184-52055436	Day0	Day3	NOTEST	0.00503944	0	#NAME?	0	1	1	no
IL17B	IL17B	IL17B	chr5:148753829-148758838	Day0	Day3	NOTEST	0.0761929	0.129141	0.761216	0	1	1	no
IL17C	IL17C	IL17C	chr16:88705000-88706882	Day0	Day3	OK	2.61157	0.0165384	-7.30295	-3.87346	0.23955	0.482177	no
IL17D	IL17D	IL17D	chr13:21277481-21297237	Day0	Day3	OK	0.655893	1.42726	1.12172	2.12452	0.02425	0.0983526	no
IL17F	IL17F	IL17F	chr6:52101483-52109298	Day0	Day3	NOTEST	0	0.0164244	inf	0	1	1	no
IL17RA	IL17RA	IL17RA	chr22:17565850-17596584	Day0	Day3	OK	1.64635	1.48558	-0.148237	-0.329682	0.65565	0.843519	no
IL17RB	IL17RB	IL17RB	chr3:53880576-53899827	Day0	Day3	OK	5.52534	3.79766	-0.540952	-1.13543	0.1268	0.321632	no
IL17RC	IL17RC	IL17RC	chr3:9958757-9975305	Day0	Day3	OK	4.71517	1.21929	-1.95127	-3.48525	5e-05	0.000595537	yes
IL17RD	IL17RD	IL17RD	chr3:57124009-57199403	Day0	Day3	OK	7.77113	2.0947	-1.89138	-4.25304	5e-05	0.000595537	yes
IL17RE	IL17RE	IL17RE	chr3:9944295-9958084	Day0	Day3	OK	1.6905	0.47413	-1.8341	-2.86696	0.0003	0.00282724	yes
IL17REL	IL17REL	IL17REL	chr22:50432941-50451055	Day0	Day3	NOTEST	0.0478763	0.0184358	-1.3768	0	1	1	no
IL18	IL18	IL18	chr11:112013973-112034840	Day0	Day3	OK	0.414894	0.543439	0.389376	0.483664	0.507	0.742805	no
IL18BP	IL18BP	IL18BP	chr11:71709957-71823822	Day0	Day3	OK	4.39001	4.84414	0.142014	0.0639261	0.9399	0.977807	no
IL18R1	IL18R1	IL18R1	chr2:102979096-103015217	Day0	Day3	NOTEST	0.00879736	0.033976	1.94938	0	1	1	no
IL18RAP	IL18RAP	IL18RAP	chr2:103035253-103069024	Day0	Day3	NOTEST	0.00884462	0	#NAME?	0	1	1	no
IL19	IL19	IL19	chr1:206972214-207016326	Day0	Day3	NOTEST	0.0136177	0	#NAME?	0	1	1	no
IL1A	IL1A	IL1A	chr2:113531491-113542971	Day0	Day3	OK	0.40113	0.277761	-0.530225	-0.67659	0.2939	0.546172	no
IL1B	IL1B	IL1B	chr2:113587336-113594356	Day0	Day3	NOTEST	0.0186674	0	#NAME?	0	1	1	no
IL1F10	IL1F10	IL1F10	chr2:113825546-113833427	Day0	Day3	NOTEST	0	0	0	0	1	1	no
IL1R1	IL1R1	IL1R1	chr2:102770401-102796334	Day0	Day3	NOTEST	0.0753296	0.0824757	0.130752	0	1	1	no
IL1R2	IL1R2	IL1R2	chr2:102608305-102644884	Day0	Day3	NOTEST	0.010238	0.009402	-0.122892	0	1	1	no
IL1RAP	IL1RAP	IL1RAP	chr3:190231839-190374986	Day0	Day3	OK	1.11176	1.02041	-0.123696	-0.19863	0.78055	0.911455	no
IL1RAPL1	IL1RAPL1	IL1RAPL1	chrX:28605680-29974017	Day0	Day3	OK	0.032716	0.529904	4.01766	3.6574	0.0022	0.0149119	yes
IL1RAPL2	IL1RAPL2	IL1RAPL2	chrX:103810995-105011822	Day0	Day3	NOTEST	0.177514	0.0122035	-3.86257	0	1	1	no
IL1RL1	IL1RL1	IL1RL1	chr2:102927961-102968497	Day0	Day3	NOTEST	0	0	0	0	1	1	no
IL1RL2	IL1RL2	IL1RL2	chr2:102803432-102855811	Day0	Day3	NOTEST	0.00560193	0	#NAME?	0	1	1	no
IL1RN	IL1RN	IL1RN	chr2:113875469-113891593	Day0	Day3	NOTEST	0	0	0	0	1	1	no
IL2	IL2	IL2	chr4:123372625-123377650	Day0	Day3	NOTEST	0	0	0	0	1	1	no
IL20	IL20	IL20	chr1:207039153-207042568	Day0	Day3	NOTEST	0.00854254	0	#NAME?	0	1	1	no
IL20RA	IL20RA	IL20RA	chr6:137321107-137366298	Day0	Day3	OK	0.45508	0.00682943	-6.05821	-3.22638	0.1039	0.282471	no
IL20RB	IL20RB	IL20RB	chr3:136676706-136729926	Day0	Day3	OK	0.904524	0.410854	-1.13853	-1.74589	0.02805	0.109839	no
IL21	IL21	IL21	chr4:123533782-123542212	Day0	Day3	NOTEST	0	0	0	0	1	1	no
IL21R	IL21R	IL21R	chr16:27413482-27464714	Day0	Day3	NOTEST	0.109488	0.132963	0.280251	0	1	1	no
IL22	IL22	IL22	chr12:68642024-68647281	Day0	Day3	NOTEST	0	0	0	0	1	1	no
IL22RA1	IL22RA1	IL22RA1	chr1:24446260-24469775	Day0	Day3	OK	0.215229	0.265394	0.302264	0.428012	0.6127	0.818259	no
IL22RA2	IL22RA2	IL22RA2	chr6:137464956-137494785	Day0	Day3	NOTEST	0	0	0	0	1	1	no
IL23A	IL23A	IL23A	chr12:56732662-56734194	Day0	Day3	OK	1.69226	0.356356	-2.24756	-3.57207	0.00145	0.0106068	yes
IL23R	IL23R	IL23R	chr1:67632168-67725650	Day0	Day3	NOTEST	0.0187886	0.0418438	1.15515	0	1	1	no
IL24	IL24	IL24	chr1:207070787-207095378	Day0	Day3	NOTEST	0.00877739	0	#NAME?	0	1	1	no
IL25	IL25	IL25	chr14:23842017-23845612	Day0	Day3	NOTEST	0	0	0	0	1	1	no
IL26	IL26	IL26	chr12:68595128-68619571	Day0	Day3	NOTEST	0	0.00770519	inf	0	1	1	no
IL27	IL27	IL27	chr16:28510682-28518155	Day0	Day3	NOTEST	0	0	0	0	1	1	no
IL27RA	IL27RA	IL27RA	chr19:14142261-14164026	Day0	Day3	OK	5.3481	0.906333	-2.56091	-5.3979	5e-05	0.000595537	yes
IL28A	IL28A	IL28A	chr19:39759156-39760732	Day0	Day3	NOTEST	0	0	0	0	1	1	no
IL28B	IL28B	IL28B	chr19:39734271-39735611	Day0	Day3	NOTEST	0.0461986	0	#NAME?	0	1	1	no
IL28RA	IL28RA	IL28RA	chr1:24480646-24513765	Day0	Day3	OK	4.05777	2.52078	-0.686814	-1.4855	0.0363	0.133109	no
IL29	IL29	IL29	chr19:39786964-39789312	Day0	Day3	NOTEST	0	0	0	0	1	1	no
IL2RA	IL2RA	IL2RA	chr10:6052656-6104333	Day0	Day3	NOTEST	0	0	0	0	1	1	no
IL2RB	IL2RB	IL2RB	chr22:37521879-37545962	Day0	Day3	OK	0.244402	0.494455	1.01658	1.58614	0.05125	0.171193	no
IL2RG	IL2RG	IL2RG	chrX:70327253-70331481	Day0	Day3	NOTEST	0.0183272	0.0153568	-0.255107	0	1	1	no
IL3	IL3	IL3	chr5:131396346-131398896	Day0	Day3	NOTEST	0	0	0	0	1	1	no
IL31	IL31	IL31	chr12:122652265-122688018	Day0	Day3	NOTEST	0	0	0	0	1	1	no
IL31RA	IL31RA	IL31RA	chr5:55147206-55218682	Day0	Day3	OK	0.349698	0.428781	0.29413	0.412952	0.54105	0.768755	no
IL32	IL32	IL32	chr16:3115312-3119668	Day0	Day3	OK	3.01324	0.798133	-1.91661	-2.57517	0.0009	0.0071278	yes
IL33	IL33	IL33	chr9:6215785-6257983	Day0	Day3	NOTEST	0.00339791	0.00293137	-0.213071	0	1	1	no
IL34	IL34	IL34	chr16:70613797-70694585	Day0	Day3	OK	5.53084	0.298831	-4.2101	-6.14138	5e-05	0.000595537	yes
IL36A	IL36A	IL36A	chr2:113763448-113765621	Day0	Day3	NOTEST	0	0	0	0	1	1	no
IL36B	IL36B	IL36B	chr2:113779667-113810440	Day0	Day3	NOTEST	0	0	0	0	1	1	no
IL36G	IL36G	IL36G	chr2:113735605-113743227	Day0	Day3	NOTEST	0.0721019	0.0345329	-1.06207	0	1	1	no
IL36RN	IL36RN	IL36RN	chr2:113816214-113822320	Day0	Day3	NOTEST	0	0.00458905	inf	0	1	1	no
IL37	IL37	IL37	chr2:113670547-113676458	Day0	Day3	NOTEST	0.218907	0	#NAME?	0	1	1	no
IL3RA	IL3RA	IL3RA	chrY:1405508-1451582	Day0	Day3	NOTEST	0.25809	0.252309	-0.0326811	0	1	1	no
IL4	IL4	IL4	chr5:132009372-132018368	Day0	Day3	NOTEST	0.0152343	0.0122114	-0.319094	0	1	1	no
IL4I1	IL4I1	IL4I1	chr19:50392913-50437193	Day0	Day3	NOTEST	0.3241	0.188768	-0.779828	0	1	1	no
IL4R	IL4R	IL4R	chr16:27325250-27376099	Day0	Day3	OK	9.33963	4.15053	-1.17007	-2.60833	0.0002	0.00200091	yes
IL5	IL5	IL5	chr5:131877135-131879214	Day0	Day3	NOTEST	0.0203604	0.0113784	-0.839469	0	1	1	no
IL5RA	IL5RA	IL5RA	chr3:3108007-3152058	Day0	Day3	NOTEST	0.00175842	0	#NAME?	0	1	1	no
IL6	IL6	IL6	chr7:22766765-22771621	Day0	Day3	NOTEST	0.21812	0.0472484	-2.20678	0	1	1	no
IL6R	IL6R	IL6R	chr1:154377668-154441926	Day0	Day3	OK	0.449034	0.171781	-1.38625	-1.53472	0.0314	0.119414	no
IL6ST	IL6ST	IL6ST	chr5:55230924-55290821	Day0	Day3	OK	1.59716	2.25241	0.495965	1.17099	0.11095	0.295291	no
IL7	IL7	IL7	chr8:79645006-79717758	Day0	Day3	NOTEST	0.0401575	0.0956949	1.25277	0	1	1	no
IL7R	IL7R	IL7R	chr5:35856990-35876923	Day0	Day3	NOTEST	0	0	0	0	1	1	no
IL8	IL8	IL8	chr4:74606222-74609433	Day0	Day3	NOTEST	0.00482178	0	#NAME?	0	1	1	no
IL9	IL9	IL9	chr5:135227934-135231516	Day0	Day3	NOTEST	0	0	0	0	1	1	no
IL9R	IL9R	IL9R	chrY:59330251-59343488	Day0	Day3	NOTEST	0.17841	0.0651502	-1.45336	0	1	1	no
ILDR1	ILDR1	ILDR1	chr3:121706169-121741127	Day0	Day3	OK	0.672005	0.0210036	-4.99976	-2.99108	0.23965	0.482299	no
ILDR2	ILDR2	ILDR2	chr1:166882440-166944561	Day0	Day3	OK	0.515731	9.55186	4.21109	8.05785	5e-05	0.000595537	yes
ILF2	ILF2	ILF2	chr1:153634513-153643479	Day0	Day3	OK	259.982	305.018	0.23048	0.623148	0.40905	0.660686	no
ILF3	ILF3	ILF3	chr19:10764936-10803095	Day0	Day3	OK	183.643	230.075	0.325202	0.742895	0.2856	0.536973	no
ILK	ILK	ILK	chr11:6624963-6633475	Day0	Day3	OK	56.9038	43.7412	-0.379532	-0.870205	0.3078	0.561056	no
ILKAP	ILKAP	ILKAP	chr2:239079042-239112324	Day0	Day3	OK	22.3159	24.1889	0.116272	0.345093	0.6918	0.86487	no
ILVBL	ILVBL	ILVBL	chr19:15218213-15236577	Day0	Day3	OK	23.9556	27.3473	0.191036	0.384271	0.57325	0.791965	no
IMMP1L	IMMP1L	IMMP1L	chr11:31391376-31531169	Day0	Day3	OK	14.9515	16.5252	0.144373	0.183769	0.78895	0.915278	no
IMMP2L	IMMP2L	IMMP2L	chr7:110303105-111202573	Day0	Day3	OK	4.13679	2.81	-0.55794	-0.465243	0.38775	0.641347	no
IMMT	IMMT	IMMT	chr2:86371054-86422893	Day0	Day3	OK	45.678	54.0934	0.243954	0.646823	0.35325	0.608248	no
IMP3	IMP3	IMP3	chr15:75931425-75932664	Day0	Day3	OK	103.472	89.9276	-0.2024	-0.754866	0.44535	0.694242	no
IMP4	IMP4	IMP4	chr2:131100488-131104197	Day0	Day3	OK	61.9898	45.8957	-0.433671	-1.64726	0.131	0.328885	no
IMPA1	IMPA1	IMPA1	chr8:82569150-82598589	Day0	Day3	OK	10.602	14.9019	0.491151	1.27749	0.0766	0.228665	no
IMPA2	IMPA2	IMPA2	chr18:11981426-12030885	Day0	Day3	OK	60.549	66.2936	0.130767	0.478311	0.6318	0.829847	no
IMPACT	IMPACT	IMPACT	chr18:22006608-22033494	Day0	Day3	OK	15.0694	14.5096	-0.0546148	-0.123735	0.8395	0.938031	no
IMPAD1	IMPAD1	IMPAD1	chr8:57870487-57906430	Day0	Day3	OK	7.48729	6.78473	-0.142152	-0.320265	0.59815	0.809195	no
IMPDH1	IMPDH1	IMPDH1	chr7:128032330-128050036	Day0	Day3	OK	22.8019	30.8287	0.435121	1.07116	0.11655	0.304834	no
IMPDH2	IMPDH2	IMPDH2	chr3:49061761-49066875	Day0	Day3	OK	277.983	282.641	0.0239709	0.0702466	0.9312	0.974433	no
IMPG1	IMPG1	IMPG1	chr6:76631061-76782335	Day0	Day3	NOTEST	0.0507389	0.123713	1.28583	0	1	1	no
IMPG2	IMPG2	IMPG2	chr3:100941389-101039419	Day0	Day3	NOTEST	0.0706817	0.0913669	0.370336	0	1	1	no
INA	INA	INA	chr10:105036919-105050108	Day0	Day3	OK	8.88199	17.7068	0.995353	2.56017	0.00055	0.00474842	yes
INADL	INADL	INADL	chr1:62208148-62629591	Day0	Day3	OK	6.58899	1.39566	-2.23911	-4.8123	5e-05	0.000595537	yes
INCA1	INCA1	INCA1	chr17:4891424-4900905	Day0	Day3	OK	1.26201	0.983726	-0.359393	-0.49657	0.4678	0.713204	no
INCENP	INCENP	INCENP	chr11:61891444-61920635	Day0	Day3	OK	21.5137	18.9809	-0.18071	-0.461004	0.498	0.736881	no
INE1	INE1	INE1	chrX:47050198-47074527	Day0	Day3	OK	1.1516	1.07521	-0.0990144	-0.0118816	0.77725	0.910183	no
INE2	INE2	INE2	chrX:15756411-15805748	Day0	Day3	OK	0.837591	0.950172	0.181942	0.153079	0.83795	0.937334	no
INF2	INF2	INF2	chr14:105155942-105185947	Day0	Day3	OK	21.5855	24.5018	0.182824	0.378803	0.56655	0.787254	no
ING1	ING1	ING1	chr13:111365082-111373421	Day0	Day3	OK	16.2697	16.0874	-0.016264	-0.0414124	0.9551	0.983217	no
ING2	ING2	ING2	chr4:184426219-184432249	Day0	Day3	OK	20.753	22.1283	0.0925768	0.251816	0.758	0.900493	no
ING3	ING3	ING3	chr7:120590816-120615711	Day0	Day3	OK	10.4275	14.523	0.477941	1.08586	0.1271	0.322073	no
ING4	ING4	ING4	chr12:6759703-6772308	Day0	Day3	OK	13.9057	17.2314	0.309359	0.706575	0.32205	0.576941	no
ING5	ING5	ING5	chr2:242641455-242668896	Day0	Day3	OK	9.71815	16.6436	0.776219	2.22274	0.00445	0.0263431	yes
INGX	INGX	INGX	chrX:70430034-70948962	Day0	Day3	OK	1.42459	0.720759	-0.982962	-0.0725581	0.37985	0.634089	no
INHA	INHA	INHA	chr2:220436953-220440435	Day0	Day3	OK	0.441659	0.156895	-1.49314	-2.09047	0.0428	0.150024	no
INHBA	INHBA	INHBA	chr7:41728600-41818976	Day0	Day3	OK	0.529211	0.0160439	-5.04374	-2.64566	0.14195	0.346733	no
INHBB	INHBB	INHBB	chr2:121103718-121109383	Day0	Day3	NOTEST	0.0290117	0.0386732	0.414701	0	1	1	no
INHBC	INHBC	INHBC	chr12:57828542-57844609	Day0	Day3	NOTEST	0.196839	0.0932349	-1.07807	0	1	1	no
INHBE	INHBE	INHBE	chr12:57849095-57851791	Day0	Day3	OK	5.08495	1.2552	-2.01832	-4.02977	5e-05	0.000595537	yes
INMT	INMT	INMT	chr7:30791750-30932002	Day0	Day3	OK	1.13438	1.03795	-0.128158	-0.144494	0.84485	0.939857	no
INMT-FAM188B	INMT-FAM188B	INMT-FAM188B	chr7:30791750-30932002	Day0	Day3	NOTEST	0.0319557	0.0449179	0.491218	0	1	1	no
INO80	INO80	INO80	chr15:41271078-41408340	Day0	Day3	OK	6.7497	7.37312	0.127451	0.325882	0.6496	0.840567	no
INO80B	INO80B	INO80B	chr2:74682149-74688018	Day0	Day3	OK	11.1782	8.61699	-0.375427	-0.511645	0.6145	0.819558	no
INO80B-WBP1	INO80B-WBP1	INO80B-WBP1	chr2:74682149-74688018	Day0	Day3	OK	3.42698	2.96191	-0.21041	-0.129357	0.866	0.948795	no
INO80C	INO80C	INO80C	chr18:33048290-33077955	Day0	Day3	OK	32.182	29.6055	-0.120387	-0.280315	0.69205	0.864987	no
INO80D	INO80D	INO80D	chr2:206858444-206950906	Day0	Day3	OK	3.3376	1.88275	-0.82597	-1.77663	0.00515	0.0296066	yes
INO80E	INO80E	INO80E	chr16:30007530-30022401	Day0	Day3	OK	63.3999	48.7809	-0.378167	-1.26249	0.24955	0.493492	no
INPP1	INPP1	INPP1	chr2:191208195-191236391	Day0	Day3	OK	0.777241	0.515324	-0.592883	-0.834223	0.2383	0.480957	no
INPP4A	INPP4A	INPP4A	chr2:99061320-99207496	Day0	Day3	OK	11.1409	7.43971	-0.582551	-1.38534	0.04895	0.165444	no
INPP4B	INPP4B	INPP4B	chr4:142949181-143767604	Day0	Day3	NOTEST	0.0627971	0.0747619	0.251605	0	1	1	no
INPP5A	INPP5A	INPP5A	chr10:134351352-134596984	Day0	Day3	OK	9.64818	9.54697	-0.0152148	-0.0389362	0.95855	0.984286	no
INPP5B	INPP5B	INPP5B	chr1:38326368-38412729	Day0	Day3	OK	6.37975	5.89386	-0.114287	-0.275338	0.69725	0.868024	no
INPP5D	INPP5D	INPP5D	chr2:233925035-234116549	Day0	Day3	OK	8.40746	3.53274	-0.891481	-3.07501	0.0038	0.0232256	yes
INPP5E	INPP5E	INPP5E	chr9:139323066-139334256	Day0	Day3	OK	8.32349	8.0525	-0.047751	-0.153994	0.8797	0.954269	no
INPP5F	INPP5F	INPP5F	chr10:121485558-121588662	Day0	Day3	OK	59.7186	71.0295	0.250239	0.638931	0.3606	0.615817	no
INPP5J	INPP5J	INPP5J	chr22:31518960-31530683	Day0	Day3	OK	3.89569	1.953	-0.996187	-2.37272	0.0159	0.0713173	no
INPP5K	INPP5K	INPP5K	chr17:1397870-1420182	Day0	Day3	OK	6.67196	5.42844	-0.297573	-0.658082	0.35125	0.606352	no
INPPL1	INPPL1	INPPL1	chr11:71935881-71955220	Day0	Day3	OK	18.1227	27.2366	0.587753	1.84613	0.0299	0.115162	no
INS	INS	INS	chr11:2150341-2182439	Day0	Day3	NOTEST	0	0	0	0	1	1	no
INS-IGF2	INS-IGF2	INS-IGF2	chr11:2150341-2182439	Day0	Day3	NOTEST	4.81e-06	0.0200003	12.0223	0	1	1	no
INSC	INSC	INSC	chr11:15133969-15268754	Day0	Day3	NOTEST	0.133228	0.0487288	-1.45105	0	1	1	no
INSIG1	INSIG1	INSIG1	chr7:155089485-155101945	Day0	Day3	OK	27.5615	24.0846	-0.194542	-0.521129	0.46365	0.709818	no
INSIG2	INSIG2	INSIG2	chr2:118846049-118867597	Day0	Day3	OK	9.75146	6.22781	-0.646893	-1.35915	0.04115	0.145883	no
INSL3	INSL3	INSL3	chr19:17927321-17932320	Day0	Day3	OK	1.22136	0.44855	-1.44514	-2.76048	0.04695	0.160516	no
INSL4	INSL4	INSL4	chr9:5231418-5233967	Day0	Day3	NOTEST	0	0.0232879	inf	0	1	1	no
INSL5	INSL5	INSL5	chr1:67263423-67266942	Day0	Day3	NOTEST	0	0	0	0	1	1	no
INSL6	INSL6	INSL6	chr9:5163862-5185618	Day0	Day3	NOTEST	0	0	0	0	1	1	no
INSM1	INSM1	INSM1	chr20:20348764-20351592	Day0	Day3	OK	1.23434	0.380033	-1.69954	-2.90356	0.0024	0.0160215	yes
INSM2	INSM2	INSM2	chr14:36003247-36006260	Day0	Day3	NOTEST	0.00544564	0.00859259	0.657993	0	1	1	no
INSR	INSR	INSR	chr19:7112265-7294011	Day0	Day3	OK	5.76896	3.31797	-0.798012	-2.00699	0.006	0.0333408	yes
INSRR	INSRR	INSRR	chr1:156776034-156851642	Day0	Day3	NOTEST	0.00856122	0.0455337	2.41105	0	1	1	no
INTS1	INTS1	INTS1	chr7:1509912-1544018	Day0	Day3	OK	22.3965	15.5471	-0.526632	-1.91209	0.0509	0.170258	no
INTS10	INTS10	INTS10	chr8:19674917-19709586	Day0	Day3	OK	21.4895	18.4949	-0.216504	-0.559665	0.4305	0.680286	no
INTS12	INTS12	INTS12	chr4:106603784-106629881	Day0	Day3	OK	10.04	12.2623	0.288468	0.641208	0.35855	0.613654	no
INTS2	INTS2	INTS2	chr17:59942727-60005377	Day0	Day3	OK	4.94094	7.92954	0.68245	1.761	0.0176	0.0770498	no
INTS3	INTS3	INTS3	chr1:153700566-153746555	Day0	Day3	OK	20.1532	21.8814	0.118696	0.333276	0.65495	0.843222	no
INTS4	INTS4	INTS4	chr11:77589765-77705717	Day0	Day3	OK	8.57138	10.5115	0.294371	0.708943	0.30555	0.558737	no
INTS4L1	INTS4L1	INTS4L1	chr7:64601602-64694600	Day0	Day3	OK	0.853094	1.23194	0.530156	0.852937	0.23425	0.476346	no
INTS4L2	INTS4L2	INTS4L2	chr7:65111923-65235797	Day0	Day3	OK	1.88108	2.54813	0.437881	0.500573	0.5085	0.743762	no
INTS5	INTS5	INTS5	chr11:62414319-62420774	Day0	Day3	OK	10.5773	11.0606	0.0644646	0.188826	0.8224	0.930331	no
INTS6	INTS6	INTS6	chr13:51915167-52027275	Day0	Day3	OK	7.95312	6.64964	-0.258244	-0.59545	0.38485	0.638791	no
INTS7	INTS7	INTS7	chr1:212113740-212278187	Day0	Day3	OK	5.78239	9.5147	0.718493	0.880255	0.17975	0.404579	no
INTS8	INTS8	INTS8	chr8:95835533-95907482	Day0	Day3	OK	21.2263	32.079	0.595776	1.36953	0.03455	0.128182	no
INTS9	INTS9	INTS9	chr8:28625174-28747698	Day0	Day3	OK	9.07345	12.3797	0.448251	1.06784	0.12875	0.324966	no
INTU	INTU	INTU	chr4:128554086-128637934	Day0	Day3	OK	4.03793	3.00111	-0.428119	-0.85921	0.20115	0.434369	no
INVS	INVS	INVS	chr9:102861510-103063426	Day0	Day3	OK	1.90525	3.84443	1.01279	2.0549	0.0046	0.0270727	yes
IP6K1	IP6K1	IP6K1	chr3:49761727-49823973	Day0	Day3	OK	11.8689	15.7811	0.411012	1.06754	0.1272	0.322243	no
IP6K2	IP6K2	IP6K2	chr3:48725435-48754711	Day0	Day3	OK	63.0369	75.746	0.264973	0.677142	0.3359	0.59165	no
IP6K3	IP6K3	IP6K3	chr6:33689442-33714762	Day0	Day3	OK	0.273567	1.53163	2.4851	3.54674	0.0002	0.00200091	yes
IPCEF1	IPCEF1	IPCEF1	chr6:154331630-154677900	Day0	Day3	NOTEST	0.088153	0.0472813	-0.89874	0	1	1	no
IPMK	IPMK	IPMK	chr10:59951277-60027694	Day0	Day3	OK	3.43621	2.96737	-0.211635	-0.422826	0.4813	0.723522	no
IPO11	IPO11	IPO11	chr5:61708572-61924416	Day0	Day3	OK	13.9846	16.3163	0.222478	0.522756	0.3984	0.65131	no
IPO13	IPO13	IPO13	chr1:44412477-44433694	Day0	Day3	OK	6.9559	7.52601	0.113649	0.315598	0.6996	0.869434	no
IPO4	IPO4	IPO4	chr14:24641233-24658124	Day0	Day3	OK	31.1554	32.2927	0.0517228	0.112419	0.86795	0.949634	no
IPO5	IPO5	IPO5	chr13:98605928-98676550	Day0	Day3	OK	124.453	160.695	0.368721	0.76903	0.2286	0.470171	no
IPO7	IPO7	IPO7	chr11:9406168-9469674	Day0	Day3	OK	73.6557	62.1301	-0.245504	-0.536629	0.3892	0.642498	no
IPO8	IPO8	IPO8	chr12:30781914-30848929	Day0	Day3	OK	15.7583	14.1163	-0.158748	-0.423292	0.556	0.78016	no
IPO9	IPO9	IPO9	chr1:201798287-201853422	Day0	Day3	OK	15.9475	22.7954	0.515411	1.23228	0.0528	0.175106	no
IPP	IPP	IPP	chr1:46153846-46216485	Day0	Day3	OK	2.13754	3.59378	0.749548	0.586474	0.4289	0.679004	no
IPPK	IPPK	IPPK	chr9:95059639-95432547	Day0	Day3	OK	4.70248	5.13002	0.125543	0.186548	0.80245	0.921773	no
IPW	IPW	IPW	chr15:25361691-25367623	Day0	Day3	OK	39.8203	23.8924	-0.736953	-1.57352	0.00705	0.0378504	yes
IQCA1	IQCA1	IQCA1	chr2:237232793-237416092	Day0	Day3	OK	2.36152	1.69227	-0.480751	-0.9113	0.19755	0.429497	no
IQCB1	IQCB1	IQCB1	chr3:121488609-121553926	Day0	Day3	OK	20.6161	24.9139	0.273179	0.715388	0.31185	0.565658	no
IQCC	IQCC	IQCC	chr1:32671235-32674288	Day0	Day3	OK	2.43759	3.249	0.414539	0.745785	0.2862	0.537623	no
IQCD	IQCD	IQCD	chr12:113633245-113658880	Day0	Day3	OK	1.12051	1.70511	0.605712	1.06967	0.2065	0.441914	no
IQCE	IQCE	IQCE	chr7:2598631-2654368	Day0	Day3	OK	1.29263	3.67364	1.5069	3.08488	5e-05	0.000595537	yes
IQCF1	IQCF1	IQCF1	chr3:51928891-51937386	Day0	Day3	NOTEST	0	0.0202317	inf	0	1	1	no
IQCF2	IQCF2	IQCF2	chr3:51895644-51897440	Day0	Day3	NOTEST	0	0	0	0	1	1	no
IQCF3	IQCF3	IQCF3	chr3:51860898-51864874	Day0	Day3	NOTEST	0.0108397	0	#NAME?	0	1	1	no
IQCF4	IQCF4	IQCF4	chr3:51851618-51853651	Day0	Day3	NOTEST	0	0	0	0	1	1	no
IQCF5	IQCF5	IQCF5	chr3:51907736-51909600	Day0	Day3	NOTEST	0	0	0	0	1	1	no
IQCF6	IQCF6	IQCF6	chr3:51812576-51813203	Day0	Day3	NOTEST	0	0	0	0	1	1	no
IQCG	IQCG	IQCG	chr3:197615945-197686886	Day0	Day3	OK	3.7492	5.937	0.663151	0.167682	0.83105	0.934393	no
IQCH	IQCH	IQCH	chr15:67547137-67819641	Day0	Day3	OK	0.274467	0.713422	1.37812	1.06729	0.1061	0.286544	no
IQCJ	IQCJ	IQCJ	chr3:158787040-159615155	Day0	Day3	NOTEST	0	0	0	0	1	1	no
IQCJ-SCHIP1	IQCJ-SCHIP1	IQCJ-SCHIP1	chr3:158787040-159615155	Day0	Day3	OK	3.05269	2.88942	-0.0793016	-0.0864866	0.9055	0.963924	no
IQCK	IQCK	IQCK	chr16:19717673-19868859	Day0	Day3	OK	4.24719	6.56172	0.627566	0.58778	0.4073	0.659094	no
IQGAP1	IQGAP1	IQGAP1	chr15:90931472-91045475	Day0	Day3	OK	36.0068	18.23	-0.981956	-2.33173	0.0002	0.00200091	yes
IQGAP2	IQGAP2	IQGAP2	chr5:75699148-76003957	Day0	Day3	OK	17.1039	8.07008	-1.08367	-2.47129	5e-05	0.000595537	yes
IQGAP3	IQGAP3	IQGAP3	chr1:156495196-156542396	Day0	Day3	OK	6.8017	6.86208	0.0127511	0.0347022	0.9652	0.9869	no
IQSEC1	IQSEC1	IQSEC1	chr3:12938718-13114617	Day0	Day3	OK	7.35153	9.17651	0.319901	0.801531	0.2468	0.490932	no
IQSEC2	IQSEC2	IQSEC2	chrX:53262057-53350522	Day0	Day3	OK	7.09311	3.95826	-0.841553	-1.2808	0.0846	0.245559	no
IQSEC3	IQSEC3	IQSEC3	chr12:176048-287625	Day0	Day3	OK	0.546744	0.28711	-0.929263	-1.64178	0.07765	0.231005	no
IQUB	IQUB	IQUB	chr7:123092235-123174718	Day0	Day3	OK	0.249449	0.46286	0.891832	1.10048	0.08115	0.238207	no
IRAK1	IRAK1	IRAK1	chrX:153275956-153285342	Day0	Day3	OK	28.4346	21.9453	-0.373736	-0.955086	0.1684	0.38771	no
IRAK1BP1	IRAK1BP1	IRAK1BP1	chr6:79577188-79608320	Day0	Day3	OK	5.25592	6.31047	0.263805	0.548918	0.4831	0.724971	no
IRAK2	IRAK2	IRAK2	chr3:10206562-10285427	Day0	Day3	OK	0.881631	0.272304	-1.69496	-2.64263	0.00115	0.00877164	yes
IRAK3	IRAK3	IRAK3	chr12:66582977-66648394	Day0	Day3	OK	0.377103	0.388713	0.0437487	0.0743918	0.91695	0.968472	no
IRAK4	IRAK4	IRAK4	chr12:44152746-44183346	Day0	Day3	OK	0.879042	0.821343	-0.0979468	-0.167157	0.81415	0.926384	no
IREB2	IREB2	IREB2	chr15:78730517-78793798	Day0	Day3	OK	21.7591	26.2957	0.273212	0.636458	0.30715	0.560397	no
IRF1	IRF1	IRF1	chr5:131817300-131826465	Day0	Day3	OK	1.35543	1.17908	-0.201087	-0.363413	0.61725	0.821197	no
IRF2	IRF2	IRF2	chr4:185308875-185395726	Day0	Day3	OK	6.79837	2.13196	-1.67301	-3.26431	5e-05	0.000595537	yes
IRF2BP1	IRF2BP1	IRF2BP1	chr19:46386865-46389376	Day0	Day3	OK	18.5774	17.5795	-0.0796535	-0.332721	0.78555	0.913465	no
IRF2BP2	IRF2BP2	IRF2BP2	chr1:234740014-234745271	Day0	Day3	OK	12.4137	16.6714	0.425442	1.10549	0.1302	0.327553	no
IRF2BPL	IRF2BPL	IRF2BPL	chr14:77490885-77495034	Day0	Day3	OK	25.918	6.51839	-1.99137	-6.5109	5e-05	0.000595537	yes
IRF3	IRF3	IRF3	chr19:50162825-50177173	Day0	Day3	OK	58.4551	36.6906	-0.671916	-1.44732	0.13065	0.328345	no
IRF4	IRF4	IRF4	chr6:391738-411443	Day0	Day3	OK	0.292913	0.398776	0.445104	0.6721	0.3488	0.604442	no
IRF5	IRF5	IRF5	chr7:128577993-128590088	Day0	Day3	OK	0.318225	0.282921	-0.169648	-0.214995	0.76055	0.901758	no
IRF6	IRF6	IRF6	chr1:209958967-209979520	Day0	Day3	OK	3.72319	0.206587	-4.17172	-6.68299	5e-05	0.000595537	yes
IRF7	IRF7	IRF7	chr11:612554-615999	Day0	Day3	OK	6.70595	6.82046	0.0244264	0.0451416	0.94655	0.980169	no
IRF8	IRF8	IRF8	chr16:85932773-85956211	Day0	Day3	OK	0.235446	0.438832	0.898272	1.25864	0.09495	0.265434	no
IRF9	IRF9	IRF9	chr14:24630421-24635774	Day0	Day3	OK	3.01392	4.64362	0.62361	1.34625	0.11055	0.294582	no
IRGC	IRGC	IRGC	chr19:44220213-44224169	Day0	Day3	NOTEST	0	0.0110314	inf	0	1	1	no
IRGM	IRGM	IRGM	chr5:150226084-150228231	Day0	Day3	OK	0.309645	0.228209	-0.440259	-0.557909	0.4742	0.718429	no
IRGQ	IRGQ	IRGQ	chr19:44088518-44100287	Day0	Day3	OK	4.52734	6.87717	0.603152	1.51247	0.02935	0.113556	no
IRS1	IRS1	IRS1	chr2:227596032-227663506	Day0	Day3	OK	4.93014	8.00817	0.699844	1.62132	0.01935	0.0828005	no
IRS2	IRS2	IRS2	chr13:110406183-110438914	Day0	Day3	OK	5.39903	5.21986	-0.0486898	-0.13957	0.86735	0.949384	no
IRS4	IRS4	IRS4	chrX:107975726-107979607	Day0	Day3	OK	3.77152	2.10886	-0.838686	-1.93225	0.01805	0.078419	no
IRX1	IRX1	IRX1	chr5:3596167-3601517	Day0	Day3	OK	6.94809	259.032	5.22037	19.7273	5e-05	0.000595537	yes
IRX2	IRX2	IRX2	chr5:2746278-2751769	Day0	Day3	OK	46.8398	126.066	1.42837	3.5073	5e-05	0.000595537	yes
IRX3	IRX3	IRX3	chr16:54317211-54320378	Day0	Day3	OK	1.63947	16.4314	3.32515	9.40387	5e-05	0.000595537	yes
IRX4	IRX4	IRX4	chr5:1877540-1882880	Day0	Day3	OK	0.863453	0.0987622	-3.12809	-5.81032	0.006	0.0333408	yes
IRX5	IRX5	IRX5	chr16:54965110-54968395	Day0	Day3	OK	0.869846	16.9638	4.28556	7.02344	5e-05	0.000595537	yes
IRX6	IRX6	IRX6	chr16:55358470-55364672	Day0	Day3	NOTEST	0.00585069	0.0666329	3.50956	0	1	1	no
ISCA1	ISCA1	ISCA1	chr9:88879462-88897490	Day0	Day3	OK	44.376	28.9443	-0.616502	-1.5696	0.0246	0.0994152	no
ISCA2	ISCA2	ISCA2	chr14:74960449-74962271	Day0	Day3	OK	40.1332	36.7678	-0.126352	-0.360005	0.65735	0.844652	no
ISCU	ISCU	ISCU	chr12:108956293-108963160	Day0	Day3	OK	81.5629	87.2359	0.0970102	0.254864	0.7169	0.878948	no
ISG15	ISG15	ISG15	chr1:948846-949919	Day0	Day3	OK	53.353	42.303	-0.334809	-1.46768	0.29435	0.546591	no
ISG20	ISG20	ISG20	chr15:89182038-89198879	Day0	Day3	OK	1.7219	0.692233	-1.31467	-2.6964	0.0261	0.103963	no
ISG20L2	ISG20L2	ISG20L2	chr1:156692412-156697705	Day0	Day3	OK	20.9783	20.747	-0.0159929	-0.0413231	0.95565	0.983479	no
ISL1	ISL1	ISL1	chr5:50668570-50690563	Day0	Day3	NOTEST	0.100576	0.0185514	-2.43869	0	1	1	no
ISL2	ISL2	ISL2	chr15:76629146-76634816	Day0	Day3	NOTEST	0.195911	0.0729621	-1.42498	0	1	1	no
ISLR	ISLR	ISLR	chr15:74466086-74469212	Day0	Day3	NOTEST	0.101989	0.217527	1.09278	0	1	1	no
ISLR2	ISLR2	ISLR2	chr15:74421714-74429143	Day0	Day3	NOTEST	0.0584232	0.126368	1.11302	0	1	1	no
ISM1	ISM1	ISM1	chr20:13202417-13281297	Day0	Day3	OK	0.494074	3.68425	2.89857	4.71125	5e-05	0.000595537	yes
ISM2	ISM2	ISM2	chr14:77940737-77965210	Day0	Day3	NOTEST	0.151178	0.079726	-0.92313	0	1	1	no
ISOC1	ISOC1	ISOC1	chr5:128430441-128449719	Day0	Day3	OK	27.5106	21.2462	-0.372784	-0.964343	0.17875	0.403169	no
ISOC2	ISOC2	ISOC2	chr19:55964345-55973049	Day0	Day3	OK	84.2955	56.0922	-0.587655	-1.47006	0.0376	0.136546	no
ISPD	ISPD	ISPD	chr7:16127151-16460947	Day0	Day3	OK	0.19753	0.440686	1.15768	1.85189	0.0142	0.0653827	no
IST1	IST1	IST1	chr16:71929445-71962906	Day0	Day3	OK	76.8664	90.9181	0.242214	0.664314	0.3559	0.610991	no
ISX	ISX	ISX	chr22:35462129-35483380	Day0	Day3	NOTEST	0	0	0	0	1	1	no
ISY1	ISY1	ISY1	chr3:128806411-128880073	Day0	Day3	OK	3.62364	5.27118	0.540688	0.777256	0.2613	0.508499	no
ISY1-RAB43	ISY1-RAB43	ISY1-RAB43	chr3:128806411-128880073	Day0	Day3	OK	5.79215	3.02647	-0.936465	-1.53189	0.03245	0.122382	no
ISYNA1	ISYNA1	ISYNA1	chr19:18530145-18549111	Day0	Day3	OK	79.1583	95.6749	0.273401	0.646834	0.3428	0.598917	no
ITCH	ITCH	ITCH	chr20:32951061-33099197	Day0	Day3	OK	8.52392	9.16913	0.105267	0.283784	0.69605	0.867397	no
ITFG1	ITFG1	ITFG1	chr16:47189297-47495015	Day0	Day3	OK	11.7084	11.656	-0.00647109	-0.0149796	0.9828	0.993415	no
ITFG2	ITFG2	ITFG2	chr12:2921786-2934237	Day0	Day3	OK	6.31351	7.79484	0.304078	0.747758	0.3502	0.605486	no
ITFG3	ITFG3	ITFG3	chr16:284800-316119	Day0	Day3	OK	38.8161	37.4765	-0.0506708	-0.172917	0.85315	0.943372	no
ITGA1	ITGA1	ITGA1	chr5:52083773-52249485	Day0	Day3	OK	1.08748	1.02001	-0.0923983	-0.0893806	0.9002	0.961824	no
ITGA10	ITGA10	ITGA10	chr1:145524989-145543868	Day0	Day3	NOTEST	0.0472626	0.0317419	-0.57431	0	1	1	no
ITGA11	ITGA11	ITGA11	chr15:68594041-68724492	Day0	Day3	NOTEST	0.0394015	0.0482407	0.291998	0	1	1	no
ITGA2	ITGA2	ITGA2	chr5:52285155-52390609	Day0	Day3	OK	1.64442	0.614776	-1.41944	-2.43911	0.0002	0.00200091	yes
ITGA2B	ITGA2B	ITGA2B	chr17:42449549-42466873	Day0	Day3	OK	2.69574	1.77911	-0.599523	-1.43658	0.12825	0.324024	no
ITGA3	ITGA3	ITGA3	chr17:48133339-48167849	Day0	Day3	OK	8.12277	0.984551	-3.04443	-6.37106	5e-05	0.000595537	yes
ITGA4	ITGA4	ITGA4	chr2:182321618-182521834	Day0	Day3	OK	0.414326	1.31168	1.66257	2.39183	0.0004	0.00363019	yes
ITGA5	ITGA5	ITGA5	chr12:54789044-54813050	Day0	Day3	OK	4.91735	15.9935	1.70154	4.54643	5e-05	0.000595537	yes
ITGA6	ITGA6	ITGA6	chr2:173292313-173371181	Day0	Day3	OK	44.3046	32.4541	-0.449056	-1.14125	0.1186	0.308253	no
ITGA7	ITGA7	ITGA7	chr12:56075329-56106089	Day0	Day3	OK	13.8802	13.1844	-0.0742013	-0.178316	0.7954	0.9182	no
ITGA8	ITGA8	ITGA8	chr10:15559087-15761770	Day0	Day3	NOTEST	0.0101335	0.0378608	1.90157	0	1	1	no
ITGA9	ITGA9	ITGA9	chr3:37493812-37861281	Day0	Day3	OK	0.696462	0.482505	-0.5295	-0.865976	0.24745	0.49148	no
ITGAD	ITGAD	ITGAD	chr16:31404632-31437826	Day0	Day3	NOTEST	0.00390263	0	#NAME?	0	1	1	no
ITGAE	ITGAE	ITGAE	chr17:3617918-3704537	Day0	Day3	OK	4.29514	4.81852	0.165883	0.277132	0.721	0.881416	no
ITGAL	ITGAL	ITGAL	chr16:30483982-30534506	Day0	Day3	NOTEST	0.0613913	0.0717191	0.224324	0	1	1	no
ITGAM	ITGAM	ITGAM	chr16:31271287-31344213	Day0	Day3	OK	0.282926	0.024278	-3.5427	-3.6435	0.00235	0.0157505	yes
ITGAV	ITGAV	ITGAV	chr2:187454789-187545628	Day0	Day3	OK	11.9496	6.08796	-0.972927	-2.56456	0.0005	0.00438296	yes
ITGAX	ITGAX	ITGAX	chr16:31366508-31394318	Day0	Day3	NOTEST	0.0982149	0.0898573	-0.128307	0	1	1	no
ITGB1	ITGB1	ITGB1	chr10:33189245-33247293	Day0	Day3	OK	119.636	100.371	-0.253298	-0.646651	0.3661	0.620996	no
ITGB1BP1	ITGB1BP1	ITGB1BP1	chr2:9545814-9563643	Day0	Day3	OK	14.0562	21.5889	0.619087	1.52587	0.0323	0.12193	no
ITGB1BP2	ITGB1BP2	ITGB1BP2	chrX:70430034-70948962	Day0	Day3	OK	0.795429	0.85906	0.111027	0.0061312	0.3501	0.605442	no
ITGB1BP3	ITGB1BP3	ITGB1BP3	chr19:3933100-3942414	Day0	Day3	OK	82.0995	18.6614	-2.13732	-7.97013	5e-05	0.000595537	yes
ITGB2	ITGB2	ITGB2	chr21:46305867-46349595	Day0	Day3	NOTEST	0.093653	0.0954664	0.0276679	0	1	1	no
ITGB3	ITGB3	ITGB3	chr17:45331207-45390077	Day0	Day3	NOTEST	0.039725	0.0210075	-0.919144	0	1	1	no
ITGB3BP	ITGB3BP	ITGB3BP	chr1:63906440-63988944	Day0	Day3	OK	42.9703	41.6296	-0.0457305	-0.110779	0.87345	0.952006	no
ITGB4	ITGB4	ITGB4	chr17:73717515-73753899	Day0	Day3	OK	1.39288	0.540492	-1.36572	-2.34074	0.00175	0.0123764	yes
ITGB5	ITGB5	ITGB5	chr3:124481794-124606144	Day0	Day3	OK	56.4017	16.1956	-1.80013	-5.44792	5e-05	0.000595537	yes
ITGB6	ITGB6	ITGB6	chr2:160958232-161056590	Day0	Day3	NOTEST	0.00530266	0.00515946	-0.0394962	0	1	1	no
ITGB7	ITGB7	ITGB7	chr12:53585106-53601000	Day0	Day3	NOTEST	0.0694891	0.120098	0.78935	0	1	1	no
ITGB8	ITGB8	ITGB8	chr7:20370724-20455382	Day0	Day3	OK	0.867961	2.88117	1.73095	3.2101	5e-05	0.000595537	yes
ITGBL1	ITGBL1	ITGBL1	chr13:102104965-102368794	Day0	Day3	NOTEST	0.00542878	0	#NAME?	0	1	1	no
ITIH1	ITIH1	ITIH1	chr3:52811601-52826084	Day0	Day3	NOTEST	0	0.0156056	inf	0	1	1	no
ITIH2	ITIH2	ITIH2	chr10:7745235-7791483	Day0	Day3	NOTEST	0.00832795	0.032043	1.94398	0	1	1	no
ITIH3	ITIH3	ITIH3	chr3:52828783-52843025	Day0	Day3	NOTEST	0.022328	0.0370013	0.728721	0	1	1	no
ITIH4	ITIH4	ITIH4	chr3:52847005-52864717	Day0	Day3	OK	0.446684	0.739298	0.726902	1.05207	0.13125	0.329359	no
ITIH5	ITIH5	ITIH5	chr10:7601231-7708961	Day0	Day3	OK	1.93306	0.527111	-1.87471	-2.97992	0.0003	0.00282724	yes
ITIH6	ITIH6	ITIH6	chrX:54775331-54824673	Day0	Day3	NOTEST	0.0024364	0.00237392	-0.0374784	0	1	1	no
ITK	ITK	ITK	chr5:156607906-156682109	Day0	Day3	NOTEST	0.013478	0.00667201	-1.01441	0	1	1	no
ITLN1	ITLN1	ITLN1	chr1:160846329-160854960	Day0	Day3	NOTEST	0.147177	0.0107092	-3.78063	0	1	1	no
ITLN2	ITLN2	ITLN2	chr1:160914815-160924589	Day0	Day3	OK	4.04638	0.0802043	-5.65681	-6.71542	0.00485	0.0282159	yes
ITM2A	ITM2A	ITM2A	chrX:78615880-78623049	Day0	Day3	OK	11.1563	2.17029	-2.3619	-4.47256	5e-05	0.000595537	yes
ITM2B	ITM2B	ITM2B	chr13:48807273-48836232	Day0	Day3	OK	97.973	47.7161	-1.03791	-2.64904	0.00025	0.00241844	yes
ITM2C	ITM2C	ITM2C	chr2:231729620-231743963	Day0	Day3	OK	236.226	95.6527	-1.30429	-3.36516	5e-05	0.000595537	yes
ITPA	ITPA	ITPA	chr20:3190055-3204506	Day0	Day3	OK	59.7358	53.0427	-0.171441	-0.433037	0.5347	0.764181	no
ITPK1	ITPK1	ITPK1	chr14:93403258-93582263	Day0	Day3	OK	45.961	17.6573	-1.38015	-4.45357	5e-05	0.000595537	yes
ITPK1-AS1	ITPK1-AS1	ITPK1-AS1	chr14:93403258-93582263	Day0	Day3	NOTEST	0.012154	0.0180265	0.568687	0	1	1	no
ITPKA	ITPKA	ITPKA	chr15:41786055-41795757	Day0	Day3	NOTEST	0.266677	0.137612	-0.954492	0	1	1	no
ITPKB	ITPKB	ITPKB	chr1:226819390-226926876	Day0	Day3	OK	0.899831	2.0635	1.19737	2.44864	0.00235	0.0157505	yes
ITPKC	ITPKC	ITPKC	chr19:41223007-41255828	Day0	Day3	OK	5.48455	4.74831	-0.207958	-0.370005	0.66655	0.849796	no
ITPR1	ITPR1	ITPR1	chr3:4535031-4889524	Day0	Day3	OK	0.975165	0.499668	-0.964676	-1.86016	0.00935	0.0471499	yes
ITPR2	ITPR2	ITPR2	chr12:26488284-26986131	Day0	Day3	OK	4.0862	0.284284	-3.84535	-6.99452	5e-05	0.000595537	yes
ITPR3	ITPR3	ITPR3	chr6:33589155-33664348	Day0	Day3	OK	11.4278	2.45143	-2.22085	-6.52329	5e-05	0.000595537	yes
ITPRIP	ITPRIP	ITPRIP	chr10:106071898-106093663	Day0	Day3	OK	7.34979	3.03653	-1.27528	-3.14538	5e-05	0.000595537	yes
ITPRIPL1	ITPRIPL1	ITPRIPL1	chr2:96991061-96994091	Day0	Day3	OK	4.48224	4.89922	0.128334	0.246568	0.7258	0.884102	no
ITPRIPL2	ITPRIPL2	ITPRIPL2	chr16:19125253-19132952	Day0	Day3	OK	0.456145	0.923064	1.01694	1.86576	0.01055	0.0519816	no
ITSN1	ITSN1	ITSN1	chr21:35014783-35261609	Day0	Day3	OK	31.1601	29.7122	-0.0686445	-0.18134	0.80455	0.922549	no
ITSN2	ITSN2	ITSN2	chr2:24425734-24583397	Day0	Day3	OK	2.53764	1.07207	-1.24309	-2.49817	0.00035	0.0032369	yes
IVD	IVD	IVD	chr15:40697685-40713512	Day0	Day3	OK	16.0499	13.0979	-0.293222	-0.756626	0.26835	0.516926	no
IVL	IVL	IVL	chr1:152881038-152884362	Day0	Day3	NOTEST	0	0	0	0	1	1	no
IVNS1ABP	IVNS1ABP	IVNS1ABP	chr1:185265521-185286461	Day0	Day3	OK	57.2145	54.2211	-0.0775276	-0.183978	0.7673	0.9051	no
IWS1	IWS1	IWS1	chr2:128238382-128284087	Day0	Day3	OK	38.8906	39.3776	0.0179541	0.0504539	0.9433	0.979121	no
IYD	IYD	IYD	chr6:150690027-150725765	Day0	Day3	NOTEST	0.0341214	0.0516201	0.597256	0	1	1	no
IZUMO1	IZUMO1	IZUMO1	chr19:49244144-49250166	Day0	Day3	NOTEST	0.164078	0.0844908	-0.957513	0	1	1	no
IZUMO2	IZUMO2	IZUMO2	chr19:50655804-50666538	Day0	Day3	OK	5.37948	1.66425	-1.69259	-3.6663	0.0014	0.0103063	yes
IZUMO4	IZUMO4	IZUMO4	chr19:2096867-2099583	Day0	Day3	OK	0.777921	1.92826	1.3096	1.6166	0.01925	0.0825107	no
JAG1	JAG1	JAG1	chr20:10618331-10654694	Day0	Day3	OK	8.95721	35.6591	1.99315	5.14369	5e-05	0.000595537	yes
JAG2	JAG2	JAG2	chr14:105608075-105635161	Day0	Day3	OK	2.78863	2.97804	0.0948056	0.179907	0.78915	0.915379	no
JAGN1	JAGN1	JAGN1	chr3:9932270-9936031	Day0	Day3	OK	21.169	23.234	0.134287	0.359766	0.64035	0.834915	no
JAK1	JAK1	JAK1	chr1:65210777-65432187	Day0	Day3	OK	6.25326	2.07064	-1.59453	-2.05435	0.0091	0.0461817	yes
JAK2	JAK2	JAK2	chr9:4985244-5128183	Day0	Day3	OK	0.628157	0.854161	0.443382	0.690888	0.2738	0.523212	no
JAK3	JAK3	JAK3	chr19:17935592-17958841	Day0	Day3	OK	2.0701	0.921745	-1.16726	-2.54499	0.0026	0.0170843	yes
JAKMIP1	JAKMIP1	JAKMIP1	chr4:6027925-6202318	Day0	Day3	OK	2.30985	1.55039	-0.575164	-0.985371	0.16865	0.388065	no
JAKMIP2	JAKMIP2	JAKMIP2	chr5:146939556-147162252	Day0	Day3	OK	8.97996	8.88364	-0.0155574	-0.0219583	0.9732	0.989951	no
JAKMIP3	JAKMIP3	JAKMIP3	chr10:133918312-133998313	Day0	Day3	OK	0.710878	0.255333	-1.47722	-2.43187	0.0034	0.021205	yes
JAM2	JAM2	JAM2	chr21:27011588-27087235	Day0	Day3	OK	4.2361	1.88166	-1.17073	-2.17152	0.00965	0.0483316	yes
JAM3	JAM3	JAM3	chr11:133938819-134021652	Day0	Day3	OK	15.2465	33.6978	1.14418	3.04522	5e-05	0.000595537	yes
JARID2	JARID2	JARID2	chr6:15246526-15522253	Day0	Day3	OK	67.8197	26.1955	-1.37239	-3.62857	5e-05	0.000595537	yes
JAZF1	JAZF1	JAZF1	chr7:27870192-28280996	Day0	Day3	OK	5.48445	1.20863	-2.18197	-3.89281	5e-05	0.000595537	yes
JAZF1-AS1	JAZF1-AS1	JAZF1-AS1	chr7:27870192-28280996	Day0	Day3	NOTEST	0.193017	0.019976	-3.27239	0	1	1	no
JDP2	JDP2	JDP2	chr14:75894508-75939404	Day0	Day3	OK	4.03245	3.19872	-0.334163	-0.712916	0.3155	0.570107	no
JHDM1D	JHDM1D	JHDM1D	chr7:139784545-139876741	Day0	Day3	OK	3.64298	2.3465	-0.634609	-1.32489	0.03395	0.126682	no
JKAMP	JKAMP	JKAMP	chr14:59951160-60043549	Day0	Day3	OK	17.9877	25.1818	0.485367	1.13632	0.07825	0.232349	no
JMJD1C	JMJD1C	JMJD1C	chr10:64926987-65226322	Day0	Day3	OK	26.2028	13.3859	-0.96901	-2.1751	0.00055	0.00474842	yes
JMJD4	JMJD4	JMJD4	chr1:227916239-227968932	Day0	Day3	OK	5.18421	3.74972	-0.467343	-0.676132	0.45965	0.706836	no
JMJD5	JMJD5	JMJD5	chr16:27214806-27233089	Day0	Day3	OK	3.45905	4.50865	0.382322	0.740064	0.2879	0.539689	no
JMJD6	JMJD6	JMJD6	chr17:74708913-74722881	Day0	Day3	OK	9.23254	11.2421	0.284107	0.576797	0.4071	0.659078	no
JMJD7	JMJD7	JMJD7	chr15:42120282-42186275	Day0	Day3	OK	9.07795	8.12772	-0.159516	-0.324817	0.73415	0.888325	no
JMJD7-PLA2G4B	JMJD7-PLA2G4B	JMJD7-PLA2G4B	chr15:42120282-42186275	Day0	Day3	OK	0.839044	0.669575	-0.325499	-0.215473	0.82585	0.931821	no
JMJD8	JMJD8	JMJD8	chr16:730114-734439	Day0	Day3	OK	48.0042	42.4195	-0.178431	-0.386228	0.5709	0.789999	no
JMY	JMY	JMY	chr5:78531924-78623038	Day0	Day3	OK	3.40075	2.0501	-0.730157	-1.55663	0.01485	0.0677526	no
JOSD1	JOSD1	JOSD1	chr22:39081547-39096459	Day0	Day3	OK	7.71615	10.5388	0.44976	1.072	0.11975	0.310114	no
JOSD2	JOSD2	JOSD2	chr19:51009258-51014345	Day0	Day3	OK	5.08348	11.4045	1.16571	3.82157	0.00895	0.0456063	yes
JPH1	JPH1	JPH1	chr8:75146938-75233562	Day0	Day3	OK	7.54552	5.02873	-0.585427	-1.35045	0.04945	0.166705	no
JPH2	JPH2	JPH2	chr20:42740336-42816218	Day0	Day3	OK	0.430853	0.536225	0.315642	0.430223	0.53855	0.76693	no
JPH3	JPH3	JPH3	chr16:87636498-87731761	Day0	Day3	OK	10.2576	7.739	-0.40647	-1.33058	0.17265	0.394151	no
JPH4	JPH4	JPH4	chr14:23980968-24048009	Day0	Day3	OK	16.4109	17.1671	0.0649888	0.107892	0.8851	0.956335	no
JPX	JPX	JPX	chrX:73164158-73513409	Day0	Day3	OK	2.50828	2.55737	0.0279616	0.0227432	0.97625	0.991188	no
JRK	JRK	JRK	chr8:143738873-143751401	Day0	Day3	OK	4.56369	7.96943	0.804276	1.86378	0.0073	0.0388832	yes
JRKL	JRKL	JRKL	chr11:96123157-96126727	Day0	Day3	OK	3.34592	4.12741	0.302832	0.594804	0.3491	0.604617	no
JSRP1	JSRP1	JSRP1	chr19:2252249-2256422	Day0	Day3	OK	1.21466	0.418458	-1.53739	-3.57913	0.02565	0.102701	no
JTB	JTB	JTB	chr1:153940314-153950451	Day0	Day3	OK	56.1191	48.7946	-0.201768	-0.448978	0.51705	0.75064	no
JUN	JUN	JUN	chr1:59246462-59249785	Day0	Day3	OK	14.1955	11.8912	-0.255546	-0.642635	0.41525	0.666093	no
JUNB	JUNB	JUNB	chr19:12902309-12904125	Day0	Day3	OK	7.51856	4.01388	-0.905461	-2.69426	0.02	0.0850648	no
JUND	JUND	JUND	chr19:18390562-18392432	Day0	Day3	OK	99.76	109.192	0.130336	0.649951	0.62015	0.822869	no
JUP	JUP	JUP	chr17:39910858-39942964	Day0	Day3	OK	44.6045	27.4122	-0.702372	-1.81357	0.0091	0.0461817	yes
KAAG1	KAAG1	KAAG1	chr6:24171982-24383520	Day0	Day3	NOTEST	0.0633865	0.0192248	-1.72121	0	1	1	no
KAL1	KAL1	KAL1	chrX:8496914-8700227	Day0	Day3	OK	22.0411	11.639	-0.921223	-2.08372	0.00065	0.00544905	yes
KALRN	KALRN	KALRN	chr3:123813557-124440036	Day0	Day3	OK	0.64104	1.48232	1.20938	2.0057	0.0045	0.0265905	yes
KANK1	KANK1	KANK1	chr9:504702-746103	Day0	Day3	OK	10.61	5.43982	-0.963799	-2.39131	0.001	0.00778148	yes
KANK2	KANK2	KANK2	chr19:11274942-11308243	Day0	Day3	OK	8.01855	12.0749	0.590602	1.47349	0.03275	0.123303	no
KANK3	KANK3	KANK3	chr19:8387467-8408146	Day0	Day3	OK	4.69887	3.59931	-0.384593	-1.43278	0.31825	0.572966	no
KANK4	KANK4	KANK4	chr1:62701836-62785083	Day0	Day3	NOTEST	0.0851389	0.0897663	0.0763566	0	1	1	no
KANSL1	KANSL1	KANSL1	chr17_ctg5_hap1:563497-760700	Day0	Day3	OK	15.8871	19.4583	0.292526	0.761696	0.278	0.528266	no
KANSL1-AS1	KANSL1-AS1	KANSL1-AS1	chr17_ctg5_hap1:563497-760700	Day0	Day3	OK	5.89548	5.91832	0.00557851	0.00197148	0.9961	0.998287	no
KANSL1L	KANSL1L	KANSL1L	chr2:210867351-211036051	Day0	Day3	OK	7.43216	8.51785	0.196709	0.367518	0.611	0.817202	no
KANSL2	KANSL2	KANSL2	chr12:49046994-49076035	Day0	Day3	OK	17.5058	22.5485	0.365197	0.986469	0.1873	0.415906	no
KANSL3	KANSL3	KANSL3	chr2:97258906-97304115	Day0	Day3	OK	8.83561	18.1737	1.04045	2.71032	0.0002	0.00200091	yes
KARS	KARS	KARS	chr16:75661621-75681585	Day0	Day3	OK	126.657	105.635	-0.261845	-0.684089	0.32635	0.5813	no
KAT2A	KAT2A	KAT2A	chr17:40265128-40273382	Day0	Day3	OK	17.0535	19.9855	0.228886	0.721055	0.41345	0.66475	no
KAT2B	KAT2B	KAT2B	chr3:20081523-20195896	Day0	Day3	OK	0.322625	1.41272	2.13055	3.3066	5e-05	0.000595537	yes
KAT5	KAT5	KAT5	chr11:65479472-65488409	Day0	Day3	OK	12.692	14.2424	0.166269	0.31113	0.71455	0.877545	no
KAT6A	KAT6A	KAT6A	chr8:41786996-41909505	Day0	Day3	OK	5.27398	8.9293	0.759656	1.98688	0.00555	0.0313787	yes
KAT6B	KAT6B	KAT6B	chr10:76586170-76792380	Day0	Day3	OK	6.20593	5.74066	-0.112431	-0.289578	0.6868	0.861814	no
KAT7	KAT7	KAT7	chr17:47865980-47906458	Day0	Day3	OK	47.4041	32.1	-0.56244	-1.49449	0.033	0.123966	no
KAT8	KAT8	KAT8	chr16:31128984-31142714	Day0	Day3	OK	33.3747	27.5769	-0.275296	-0.665228	0.3342	0.589725	no
KATNA1	KATNA1	KATNA1	chr6:149916010-149969940	Day0	Day3	OK	13.0188	9.01386	-0.530384	-1.21187	0.08985	0.255799	no
KATNAL1	KATNAL1	KATNAL1	chr13:30776766-30881584	Day0	Day3	OK	2.31106	3.08922	0.418688	1.01161	0.1707	0.391318	no
KATNAL2	KATNAL2	KATNAL2	chr18:44526786-44628614	Day0	Day3	OK	2.80196	3.11486	0.152728	0.298293	0.66615	0.849401	no
KATNB1	KATNB1	KATNB1	chr16:57769659-57791162	Day0	Day3	OK	15.3991	13.9637	-0.141162	-0.459202	0.6251	0.825779	no
KAZALD1	KAZALD1	KAZALD1	chr10:102820998-102825351	Day0	Day3	NOTEST	0.121959	0.130496	0.0976081	0	1	1	no
KAZN	KAZN	KAZN	chr1:14925212-15478960	Day0	Day3	OK	4.04136	7.69007	0.928156	2.22866	0.0042	0.0251389	yes
KBTBD10	KBTBD10	KBTBD10	chr2:170366211-170382772	Day0	Day3	NOTEST	0.0220036	0.185252	3.07368	0	1	1	no
KBTBD11	KBTBD11	KBTBD11	chr8:1922043-1955109	Day0	Day3	OK	1.24236	4.94188	1.99198	4.50025	5e-05	0.000595537	yes
KBTBD12	KBTBD12	KBTBD12	chr3:127641901-127706514	Day0	Day3	OK	0.526154	0.65113	0.307462	0.5011	0.4662	0.712061	no
KBTBD13	KBTBD13	KBTBD13	chr15:65369153-65372276	Day0	Day3	NOTEST	0.00564325	0	#NAME?	0	1	1	no
KBTBD2	KBTBD2	KBTBD2	chr7:32907777-32931468	Day0	Day3	OK	10.8883	13.6357	0.324608	0.785393	0.23525	0.477539	no
KBTBD3	KBTBD3	KBTBD3	chr11:105921824-105969419	Day0	Day3	OK	0.893342	0.879662	-0.0222637	-0.0117828	0.98615	0.99443	no
KBTBD4	KBTBD4	KBTBD4	chr11:47586981-47606115	Day0	Day3	OK	10.2678	20.1132	0.97001	1.35116	0.0762	0.227962	no
KBTBD5	KBTBD5	KBTBD5	chr3:42727010-42733938	Day0	Day3	NOTEST	0	0.00510817	inf	0	1	1	no
KBTBD6	KBTBD6	KBTBD6	chr13:41701708-41706936	Day0	Day3	OK	3.6973	5.11857	0.469266	1.01868	0.11385	0.300099	no
KBTBD7	KBTBD7	KBTBD7	chr13:41765710-41768702	Day0	Day3	OK	6.81587	8.04793	0.239721	0.578225	0.4334	0.682679	no
KBTBD8	KBTBD8	KBTBD8	chr3:67048726-67061632	Day0	Day3	OK	4.65934	4.08327	-0.1904	-0.392546	0.529	0.759835	no
KC6	KC6	KC6	chr18:39060235-39100561	Day0	Day3	OK	1.3185	1.17886	-0.161505	-0.25288	0.7279	0.885128	no
KCMF1	KCMF1	KCMF1	chr2:85198230-85286595	Day0	Day3	OK	17.3294	12.3364	-0.490303	-1.15816	0.0715	0.218147	no
KCNA1	KCNA1	KCNA1	chr12:5019072-5027422	Day0	Day3	NOTEST	0.0928158	0.0793466	-0.226202	0	1	1	no
KCNA10	KCNA10	KCNA10	chr1:111059838-111061797	Day0	Day3	NOTEST	0	0	0	0	1	1	no
KCNA2	KCNA2	KCNA2	chr1:111136201-111174096	Day0	Day3	OK	0.0121536	0.232443	4.25742	1.70828	0.2451	0.48855	no
KCNA3	KCNA3	KCNA3	chr1:111214309-111217655	Day0	Day3	OK	0.241758	0.385129	0.671778	1.01601	0.2052	0.440218	no
KCNA4	KCNA4	KCNA4	chr11:30031287-30038577	Day0	Day3	NOTEST	0.0080673	0.180081	4.48041	0	1	1	no
KCNA5	KCNA5	KCNA5	chr12:5153084-5155949	Day0	Day3	OK	0.196032	0.8032	2.03467	3.31764	0.00095	0.00746536	yes
KCNA6	KCNA6	KCNA6	chr12:4918341-4960278	Day0	Day3	OK	0.992294	0.757033	-0.390411	-0.747022	0.32045	0.575008	no
KCNA7	KCNA7	KCNA7	chr19:49570674-49576198	Day0	Day3	OK	0.599347	0.485568	-0.303718	-0.531751	0.50295	0.73999	no
KCNAB1	KCNAB1	KCNAB1	chr3:155838336-156256927	Day0	Day3	OK	0.804577	0.629766	-0.353415	-0.585447	0.419	0.669639	no
KCNAB2	KCNAB2	KCNAB2	chr1:5922869-6161253	Day0	Day3	OK	3.5942	2.87738	-0.320917	-0.402623	0.578	0.795518	no
KCNAB3	KCNAB3	KCNAB3	chr17:7826026-7832753	Day0	Day3	OK	0.744832	1.95726	1.39385	2.68383	0.0061	0.0337767	yes
KCNB1	KCNB1	KCNB1	chr20:47988504-48099181	Day0	Day3	OK	0.178217	0.773001	2.11684	3.25386	0.00035	0.0032369	yes
KCNB2	KCNB2	KCNB2	chr8:73449625-73850584	Day0	Day3	NOTEST	0.186179	0.0697473	-1.41648	0	1	1	no
KCNC1	KCNC1	KCNC1	chr11:17757494-17804602	Day0	Day3	OK	0.0231606	0.989776	5.41736	5.01491	0.0001	0.00109916	yes
KCNC2	KCNC2	KCNC2	chr12:75433895-75603511	Day0	Day3	NOTEST	0.0118176	0.00495755	-1.25324	0	1	1	no
KCNC3	KCNC3	KCNC3	chr19:50818764-50832634	Day0	Day3	OK	1.76876	3.30339	0.901209	2.52462	0.024	0.0975341	no
KCNC4	KCNC4	KCNC4	chr1:110753335-110776674	Day0	Day3	OK	2.60464	2.52316	-0.045851	-0.0909104	0.89795	0.961224	no
KCND1	KCND1	KCND1	chrX:48818638-48828251	Day0	Day3	OK	2.06462	2.15814	0.0639126	0.142723	0.85385	0.943734	no
KCND2	KCND2	KCND2	chr7:119913721-120390387	Day0	Day3	OK	2.37778	0.263302	-3.17483	-5.12936	5e-05	0.000595537	yes
KCND3	KCND3	KCND3	chr1:112318453-112531777	Day0	Day3	OK	0.127139	1.31545	3.37107	3.52706	0.0002	0.00200091	yes
KCNE1	KCNE1	KCNE1	chr21:35818987-35883613	Day0	Day3	NOTEST	0.060849	0.115386	0.923164	0	1	1	no
KCNE1L	KCNE1L	KCNE1L	chrX:108866928-108868393	Day0	Day3	OK	2.01145	1.48784	-0.435023	-1.0009	0.3674	0.622201	no
KCNE2	KCNE2	KCNE2	chr21:35736322-35743440	Day0	Day3	OK	0.490093	0.74142	0.597236	0.844677	0.33805	0.593929	no
KCNE3	KCNE3	KCNE3	chr11:74165885-74178600	Day0	Day3	OK	1.05124	0.372757	-1.49578	-2.06931	0.00425	0.0253601	yes
KCNE4	KCNE4	KCNE4	chr2:223916861-223920355	Day0	Day3	NOTEST	0.0929207	0.0645476	-0.525637	0	1	1	no
KCNF1	KCNF1	KCNF1	chr2:11052062-11054351	Day0	Day3	OK	0.592391	0.054617	-3.43913	-4.91075	0.0039	0.0237263	yes
KCNG1	KCNG1	KCNG1	chr20:49620192-49639675	Day0	Day3	OK	10.0237	10.511	0.0684841	0.257757	0.83705	0.937126	no
KCNG2	KCNG2	KCNG2	chr18:77623667-77659816	Day0	Day3	NOTEST	0.369337	0.195729	-0.916079	0	1	1	no
KCNG3	KCNG3	KCNG3	chr2:42669156-42721237	Day0	Day3	OK	5.76234	1.5792	-1.86746	-3.76736	5e-05	0.000595537	yes
KCNG4	KCNG4	KCNG4	chr16:84254740-84273356	Day0	Day3	NOTEST	0	0	0	0	1	1	no
KCNH1	KCNH1	KCNH1	chr1:210851656-211307457	Day0	Day3	NOTEST	0.0487426	0.123123	1.33684	0	1	1	no
KCNH2	KCNH2	KCNH2	chr7:150642043-150675402	Day0	Day3	OK	4.41106	6.55426	0.571307	1.17096	0.0861	0.24837	no
KCNH3	KCNH3	KCNH3	chr12:49932939-49952077	Day0	Day3	OK	0.237231	0.580099	1.29001	2.48279	0.01765	0.077206	no
KCNH4	KCNH4	KCNH4	chr17:40308909-40333296	Day0	Day3	NOTEST	0.0676444	0.0386984	-0.805695	0	1	1	no
KCNH5	KCNH5	KCNH5	chr14:63173944-63568584	Day0	Day3	OK	0.09393	1.71944	4.19421	5.46788	5e-05	0.000595537	yes
KCNH6	KCNH6	KCNH6	chr17:61600694-61626338	Day0	Day3	OK	0.349589	0.164712	-1.08571	-1.38498	0.0536	0.177046	no
KCNH7	KCNH7	KCNH7	chr2:163227916-163695257	Day0	Day3	NOTEST	0.141374	0.0994603	-0.507328	0	1	1	no
KCNH8	KCNH8	KCNH8	chr3:19190016-19577135	Day0	Day3	OK	1.17756	0.588726	-1.00014	-1.7523	0.0143	0.0657248	no
KCNIP1	KCNIP1	KCNIP1	chr5:169780880-170163636	Day0	Day3	OK	0.275717	0.835985	1.60029	1.56357	0.0623	0.197354	no
KCNIP2	KCNIP2	KCNIP2	chr10:103578824-103603677	Day0	Day3	OK	1.93195	4.15212	1.10379	1.84556	0.01095	0.0535128	no
KCNIP3	KCNIP3	KCNIP3	chr2:95963071-96051825	Day0	Day3	NOTEST	0.0773022	0.100002	0.371454	0	1	1	no
KCNIP4	KCNIP4	KCNIP4	chr4:20730238-21950374	Day0	Day3	OK	0.366025	0.630531	0.784627	1.13651	0.11715	0.305876	no
KCNIP4-IT1	KCNIP4-IT1	KCNIP4-IT1	chr4:20730238-21950374	Day0	Day3	NOTEST	0	0.000668777	inf	0	1	1	no
KCNJ1	KCNJ1	KCNJ1	chr11:128707914-128737268	Day0	Day3	NOTEST	0.134119	0.0371142	-1.85346	0	1	1	no
KCNJ10	KCNJ10	KCNJ10	chr1:160007256-160040051	Day0	Day3	OK	0.469703	0.104102	-2.17375	-2.75854	0.0003	0.00282724	yes
KCNJ11	KCNJ11	KCNJ11	chr11:17406795-17410878	Day0	Day3	OK	2.33755	2.09157	-0.160412	-0.299628	0.66495	0.848941	no
KCNJ12	KCNJ12,KCNJ18	KCNJ12,KCNJ18	chr17:21279698-21323179	Day0	Day3	OK	0.262496	0.61988	1.2397	1.67959	0.01755	0.0768794	no
KCNJ13	KCNJ13	KCNJ13	chr2:233562014-233725289	Day0	Day3	NOTEST	0.0266497	0.153438	2.52547	0	1	1	no
KCNJ14	KCNJ14	KCNJ14	chr19:48958765-48969367	Day0	Day3	OK	0.331528	0.698542	1.07521	1.50076	0.03765	0.136697	no
KCNJ15	KCNJ15	KCNJ15	chr21:39628663-39673746	Day0	Day3	NOTEST	0.00492042	0	#NAME?	0	1	1	no
KCNJ16	KCNJ16	KCNJ16	chr17:68071425-68131746	Day0	Day3	NOTEST	0	0.0018358	inf	0	1	1	no
KCNJ18	KCNJ18	KCNJ18	chr17:21279698-21323179	Day0	Day3	NOTEST	0.108016	1.67e-05	-12.6599	0	1	1	no
KCNJ2	KCNJ2	KCNJ2	chr17:68165675-68176183	Day0	Day3	OK	0.243137	0.0751005	-1.69488	-1.96205	0.0041	0.0246619	yes
KCNJ2-AS1	KCNJ2-AS1	KCNJ2-AS1	chr17:68163101-68165543	Day0	Day3	NOTEST	0.100363	0.105517	0.0722445	0	1	1	no
KCNJ3	KCNJ3	KCNJ3	chr2:155555092-155713014	Day0	Day3	NOTEST	0.0853824	0.0124724	-2.7752	0	1	1	no
KCNJ4	KCNJ4	KCNJ4	chr22:38822332-38851203	Day0	Day3	OK	0.816689	1.09005	0.416534	0.569313	0.41625	0.667088	no
KCNJ5	KCNJ5	KCNJ5	chr11:128761312-128787951	Day0	Day3	OK	0.330306	0.338204	0.0340884	0.0367378	0.96165	0.985511	no
KCNJ6	KCNJ6	KCNJ6	chr21:38996785-39288696	Day0	Day3	OK	0.721491	0.0314778	-4.51857	-4.3962	0.00455	0.0268435	yes
KCNJ8	KCNJ8	KCNJ8	chr12:21917888-21927747	Day0	Day3	OK	0.244001	0.394451	0.69296	0.939014	0.21185	0.448815	no
KCNJ9	KCNJ9	KCNJ9	chr1:160051359-160059212	Day0	Day3	NOTEST	0.0472765	0.028865	-0.711802	0	1	1	no
KCNK1	KCNK1	KCNK1	chr1:233749749-233808258	Day0	Day3	OK	6.83752	0.541415	-3.65867	-5.1718	5e-05	0.000595537	yes
KCNK10	KCNK10	KCNK10	chr14:88646451-88793256	Day0	Day3	OK	0.144316	6.37091	5.4642	10.1526	5e-05	0.000595537	yes
KCNK12	KCNK12	KCNK12	chr2:47747914-47797470	Day0	Day3	OK	16.1172	11.3686	-0.503539	-2.04448	0.1525	0.363795	no
KCNK13	KCNK13	KCNK13	chr14:90528107-90652195	Day0	Day3	NOTEST	0.182596	0.0161947	-3.49506	0	1	1	no
KCNK15	KCNK15	KCNK15	chr20:43374487-43438979	Day0	Day3	NOTEST	0.0567563	0.0565352	-0.00563337	0	1	1	no
KCNK16	KCNK16	KCNK16	chr6:39282473-39290330	Day0	Day3	NOTEST	0	0	0	0	1	1	no
KCNK17	KCNK17	KCNK17	chr6:39266776-39282237	Day0	Day3	OK	1.47395	0.269999	-2.44866	-3.21551	0.0005	0.00438296	yes
KCNK18	KCNK18	KCNK18	chr10:118956999-118969810	Day0	Day3	NOTEST	0	0	0	0	1	1	no
KCNK2	KCNK2	KCNK2	chr1:215178884-215410436	Day0	Day3	OK	0.236224	0.363568	0.62207	0.87291	0.226	0.466522	no
KCNK3	KCNK3	KCNK3	chr2:26915580-26954066	Day0	Day3	NOTEST	0.0448777	0.127934	1.51133	0	1	1	no
KCNK4	KCNK4	KCNK4	chr11:64058792-64067503	Day0	Day3	NOTEST	0.0230349	0.0390611	0.761913	0	1	1	no
KCNK5	KCNK5	KCNK5	chr6:39156746-39197251	Day0	Day3	OK	14.9062	4.28531	-1.79844	-4.86018	5e-05	0.000595537	yes
KCNK6	KCNK6	KCNK6	chr19:38810483-38819649	Day0	Day3	OK	5.58858	1.80624	-1.6295	-3.71648	0.00015	0.0015665	yes
KCNK7	KCNK7	KCNK7	chr11:65360325-65363467	Day0	Day3	OK	0.28205	0.201704	-0.483713	-0.477476	0.49075	0.730986	no
KCNK9	KCNK9	KCNK9	chr8:140624803-140715299	Day0	Day3	NOTEST	0.0113223	0.0699239	2.62662	0	1	1	no
KCNMA1	KCNMA1	KCNMA1	chr10:78629358-79397577	Day0	Day3	OK	0.966564	0.449563	-1.10434	-1.89874	0.00905	0.0459856	yes
KCNMB1	KCNMB1	KCNMB1	chr5:169780880-170163636	Day0	Day3	OK	0.422933	0.63759	0.5922	0.642985	0.44535	0.694242	no
KCNMB2	KCNMB2	KCNMB2	chr3:178254223-178562217	Day0	Day3	NOTEST	0.104274	0.0431573	-1.2727	0	1	1	no
KCNMB3	KCNMB3	KCNMB3	chr3:178957536-178984838	Day0	Day3	OK	2.09439	1.60469	-0.384238	-0.639825	0.3522	0.607366	no
KCNMB4	KCNMB4	KCNMB4	chr12:70760061-70828072	Day0	Day3	OK	6.45808	2.57769	-1.32503	-2.76907	5e-05	0.000595537	yes
KCNN1	KCNN1	KCNN1	chr19:18062110-18109930	Day0	Day3	OK	4.55772	5.30841	0.21997	0.633278	0.5303	0.760825	no
KCNN2	KCNN2	KCNN2	chr5:113698015-113832197	Day0	Day3	OK	13.3772	7.32214	-0.869442	-1.91129	0.0078	0.0409403	yes
KCNN3	KCNN3	KCNN3	chr1:154669941-154842754	Day0	Day3	OK	0.45197	1.56112	1.78828	3.8112	5e-05	0.000595537	yes
KCNN4	KCNN4	KCNN4	chr19:44270684-44285409	Day0	Day3	OK	0.382334	0.164479	-1.21693	-1.89108	0.0589	0.189463	no
KCNQ1	KCNQ1	KCNQ1	chr11:2466220-2870340	Day0	Day3	OK	0.82705	0.465307	-0.829793	-0.796405	0.3986	0.651352	no
KCNQ1DN	KCNQ1DN	KCNQ1DN	chr11:2891262-2893336	Day0	Day3	NOTEST	0.0329391	0.129346	1.97337	0	1	1	no
KCNQ1OT1	KCNQ1OT1	KCNQ1OT1	chr11:2466220-2870340	Day0	Day3	NOTEST	0.0890137	0.157207	0.820566	0	1	1	no
KCNQ2	KCNQ2	KCNQ2	chr20:62037541-62103993	Day0	Day3	OK	72.5429	86.5411	0.25455	0.641438	0.3493	0.604748	no
KCNQ3	KCNQ3	KCNQ3	chr8:133133104-133493004	Day0	Day3	OK	0.366112	0.332253	-0.140003	-0.244413	0.73335	0.887954	no
KCNQ4	KCNQ4	KCNQ4	chr1:41249683-41306124	Day0	Day3	OK	2.06795	0.866466	-1.25498	-2.19594	0.00305	0.0193881	yes
KCNQ5	KCNQ5	KCNQ5	chr6:73331570-73908573	Day0	Day3	NOTEST	0.135691	0.0259956	-2.38399	0	1	1	no
KCNRG	KCNRG	KCNRG	chr13:50556687-50699677	Day0	Day3	OK	0.291399	1.03904	1.83419	0.442999	0.59985	0.810389	no
KCNS1	KCNS1	KCNS1	chr20:43720949-43729753	Day0	Day3	OK	0.609508	0.133305	-2.19291	-3.31881	0.00015	0.0015665	yes
KCNS2	KCNS2	KCNS2	chr8:99439249-99443023	Day0	Day3	NOTEST	0.00419633	0.00718516	0.775893	0	1	1	no
KCNS3	KCNS3	KCNS3	chr2:18059944-18114225	Day0	Day3	OK	10.1841	6.15213	-0.727158	-1.74671	0.02275	0.0935817	no
KCNT1	KCNT1	KCNT1	chr9:138594030-138684993	Day0	Day3	NOTEST	0.0422781	0.0658974	0.64031	0	1	1	no
KCNT2	KCNT2	KCNT2	chr1:196194912-196577499	Day0	Day3	OK	2.95525	3.6974	0.323229	0.774663	0.2803	0.531016	no
KCNU1	KCNU1	KCNU1	chr8:36641841-36793643	Day0	Day3	NOTEST	0.0027003	0	#NAME?	0	1	1	no
KCNV1	KCNV1	KCNV1	chr8:110979232-110986959	Day0	Day3	NOTEST	0.0251781	0	#NAME?	0	1	1	no
KCNV2	KCNV2	KCNV2	chr9:2717525-2730037	Day0	Day3	NOTEST	0.226781	0.284312	0.326176	0	1	1	no
KCP	KCP	KCP	chr7:128516918-128550773	Day0	Day3	OK	0.613164	0.998054	0.702844	1.02127	0.1371	0.338909	no
KCTD1	KCTD1	KCTD1	chr18:24034874-24220308	Day0	Day3	OK	6.64675	7.66114	0.204911	0.460178	0.51475	0.748778	no
KCTD10	KCTD10	KCTD10	chr12:109886459-109915155	Day0	Day3	OK	18.4016	13.9759	-0.396889	-1.03413	0.1474	0.355523	no
KCTD11	KCTD11	KCTD11	chr17:7255207-7258262	Day0	Day3	OK	4.9231	4.83982	-0.0246152	-0.0621919	0.93925	0.977591	no
KCTD12	KCTD12	KCTD12	chr13:77454303-77460540	Day0	Day3	OK	2.42998	1.22505	-0.988098	-1.86479	0.00395	0.0239734	yes
KCTD13	KCTD13	KCTD13	chr16:29917660-29937545	Day0	Day3	OK	5.73577	4.68464	-0.292048	-0.751386	0.4368	0.685944	no
KCTD14	KCTD14	KCTD14	chr11:77726760-77791265	Day0	Day3	OK	0.917573	0.476937	-0.944025	-0.25032	0.7759	0.909553	no
KCTD15	KCTD15	KCTD15	chr19:34287750-34306666	Day0	Day3	OK	10.8155	19.3246	0.837335	2.15138	0.0029	0.0186297	yes
KCTD16	KCTD16	KCTD16	chr5:143550436-143856944	Day0	Day3	NOTEST	0.133225	0.17026	0.353871	0	1	1	no
KCTD17	KCTD17	KCTD17	chr22:37447778-37459430	Day0	Day3	OK	15.6031	20.8322	0.416985	1.29937	0.1686	0.387987	no
KCTD18	KCTD18	KCTD18	chr2:201353683-201374792	Day0	Day3	OK	1.74355	1.60658	-0.118034	-0.210052	0.7668	0.904796	no
KCTD19	KCTD19	KCTD19	chr16:67311412-67360661	Day0	Day3	NOTEST	0.110353	0.102668	-0.104139	0	1	1	no
KCTD2	KCTD2	KCTD2	chr17:73043278-73061981	Day0	Day3	OK	14.8828	15.4999	0.0586218	0.164404	0.826	0.931821	no
KCTD20	KCTD20	KCTD20	chr6:36358328-36458315	Day0	Day3	OK	6.6713	7.69017	0.205046	0.510741	0.4761	0.719986	no
KCTD21	KCTD21	KCTD21	chr11:77882297-77899664	Day0	Day3	OK	1.83793	3.03558	0.723893	1.44469	0.0466	0.159612	no
KCTD3	KCTD3	KCTD3	chr1:215740734-215795149	Day0	Day3	OK	25.4882	22.6185	-0.172329	-0.419608	0.51145	0.74601	no
KCTD4	KCTD4	KCTD4	chr13:45694630-45858239	Day0	Day3	NOTEST	0.0129858	0.0035057	-1.88917	0	1	1	no
KCTD5	KCTD5	KCTD5	chr16:2732494-2759031	Day0	Day3	OK	16.5701	19.7392	0.25248	0.759704	0.3757	0.629954	no
KCTD6	KCTD6	KCTD6	chr3:58477822-58488087	Day0	Day3	OK	13.3173	20.2292	0.603139	1.44447	0.04075	0.144888	no
KCTD7	KCTD7	KCTD7	chr7:66093867-66108216	Day0	Day3	OK	4.47232	4.68131	0.0658889	0.156099	0.82715	0.932447	no
KCTD8	KCTD8	KCTD8	chr4:44175919-44450824	Day0	Day3	OK	1.72264	0.153687	-3.48656	-5.12273	5e-05	0.000595537	yes
KCTD9	KCTD9	KCTD9	chr8:25285363-25315984	Day0	Day3	OK	9.10582	8.27774	-0.137552	-0.304702	0.629	0.828074	no
KDELC1	KDELC1	KDELC1	chr13:103436630-103528351	Day0	Day3	OK	11.1838	10.4726	-0.0947879	-0.15555	0.8299	0.933835	no
KDELC2	KDELC2	KDELC2	chr11:108342832-108369159	Day0	Day3	OK	6.01271	7.3192	0.28367	0.623688	0.3282	0.58344	no
KDELR1	KDELR1	KDELR1	chr19:48885826-48894810	Day0	Day3	OK	160.173	127.966	-0.323866	-0.976641	0.2254	0.465719	no
KDELR2	KDELR2	KDELR2	chr7:6500711-6523849	Day0	Day3	OK	33.8035	36.5386	0.11225	0.303816	0.66835	0.850955	no
KDELR3	KDELR3	KDELR3	chr22:38864082-38902345	Day0	Day3	OK	5.07664	2.00647	-1.33921	-0.233888	0.74235	0.892444	no
KDM1A	KDM1A	KDM1A	chr1:23345940-23410184	Day0	Day3	OK	120.847	133.505	0.143717	0.366036	0.6037	0.812922	no
KDM1B	KDM1B	KDM1B	chr6:18155618-18224084	Day0	Day3	OK	2.68067	2.5201	-0.0891115	-0.169073	0.7902	0.915854	no
KDM2A	KDM2A	KDM2A	chr11:66886739-67025550	Day0	Day3	OK	17.0177	18.4421	0.115967	0.306398	0.66415	0.848477	no
KDM2B	KDM2B	KDM2B	chr12:121866899-122018920	Day0	Day3	OK	28.3068	32.3056	0.190636	0.501134	0.46765	0.713043	no
KDM3A	KDM3A	KDM3A	chr2:86668270-86719839	Day0	Day3	OK	17.2916	24.8216	0.521529	1.39063	0.0537	0.177304	no
KDM3B	KDM3B	KDM3B	chr5:137688284-137772716	Day0	Day3	OK	20.221	25.3517	0.326229	0.850023	0.22285	0.462457	no
KDM4A	KDM4A	KDM4A	chr1:44115796-44173012	Day0	Day3	OK	32.5375	18.2974	-0.83047	-2.20486	0.0028	0.0181432	yes
KDM4B	KDM4B	KDM4B	chr19:4969123-5153608	Day0	Day3	OK	19.8784	17.9738	-0.145306	-0.462459	0.59105	0.804159	no
KDM4C	KDM4C	KDM4C	chr9:6720862-7175648	Day0	Day3	OK	9.0281	2.39398	-1.91501	-4.30257	5e-05	0.000595537	yes
KDM4D	KDM4D	KDM4D	chr11:94706844-94732676	Day0	Day3	OK	1.16778	1.90056	0.702653	1.22288	0.08295	0.241825	no
KDM4DL	KDM4DL	KDM4DL	chr11:94758421-94760760	Day0	Day3	NOTEST	0	0	0	0	1	1	no
KDM5A	KDM5A	KDM5A	chr12:389222-551806	Day0	Day3	OK	3.12506	4.72831	0.59744	0.845641	0.19775	0.429682	no
KDM5B	KDM5B	KDM5B	chr1:202696531-202777549	Day0	Day3	OK	47.4661	27.8707	-0.76815	-1.91292	0.00365	0.0224586	yes
KDM5B-AS1	KDM5B-AS1	KDM5B-AS1	chr1:202780073-202781041	Day0	Day3	OK	18.2621	3.72661	-2.29292	-3.87527	5e-05	0.000595537	yes
KDM5C	KDM5C	KDM5C	chrX:53220502-53254604	Day0	Day3	OK	20.7469	17.9748	-0.20692	-0.547971	0.43385	0.683122	no
KDM5D	KDM5D	KDM5D	chrY:21867300-21906825	Day0	Day3	OK	6.03182	7.30024	0.27535	0.690014	0.3287	0.583901	no
KDM6A	KDM6A	KDM6A	chrX:44732422-44971845	Day0	Day3	OK	15.6795	6.5784	-1.25307	-2.95378	5e-05	0.000595537	yes
KDM6B	KDM6B	KDM6B	chr17:7743234-7758118	Day0	Day3	OK	4.5329	9.99119	1.14022	3.42134	5e-05	0.000595537	yes
KDR	KDR	KDR	chr4:55944425-55991762	Day0	Day3	OK	22.2186	3.14057	-2.82267	-5.88454	5e-05	0.000595537	yes
KDSR	KDSR	KDSR	chr18:60994970-61034506	Day0	Day3	OK	7.92723	5.73028	-0.46821	-1.02821	0.10175	0.278779	no
KEAP1	KEAP1	KEAP1	chr19:10596795-10614054	Day0	Day3	OK	31.9039	29.3561	-0.120075	-0.30954	0.65065	0.841209	no
KEL	KEL	KEL	chr7:142638200-142659503	Day0	Day3	OK	0.820539	0.157198	-2.38399	-3.53223	0.00025	0.00241844	yes
KERA	KERA	KERA	chr12:91444270-91452131	Day0	Day3	NOTEST	0	0.00278722	inf	0	1	1	no
KGFLP1	KGFLP1	KGFLP1	chr9:46687565-46748386	Day0	Day3	OK	0.538809	0.496471	-0.118064	-0.150479	0.79195	0.916613	no
KGFLP2	KGFLP2	KGFLP2	chr9:41958801-42019584	Day0	Day3	OK	0.732648	0.603382	-0.28005	-0.450347	0.50255	0.739715	no
KHDC1	KHDC1	KHDC1	chr6:73951037-74020088	Day0	Day3	OK	4.06162	4.03573	-0.00922558	-0.0141552	0.9846	0.993993	no
KHDC1L	KHDC1L	KHDC1L	chr6:73933267-73935175	Day0	Day3	NOTEST	0.0972234	0.0530975	-0.87266	0	1	1	no
KHDRBS1	KHDRBS1	KHDRBS1	chr1:32479490-32509472	Day0	Day3	OK	160.936	186.271	0.210916	0.508335	0.4482	0.696706	no
KHDRBS2	KHDRBS2	KHDRBS2	chr6:62389864-62996100	Day0	Day3	OK	4.47609	6.58133	0.556142	1.1661	0.0962	0.267895	no
KHDRBS3	KHDRBS3	KHDRBS3	chr8:136469715-136659848	Day0	Day3	OK	12.3742	14.1618	0.19467	0.496878	0.52025	0.753259	no
KHK	KHK	KHK	chr2:27309610-27341995	Day0	Day3	OK	4.13049	4.59893	0.154986	0.334911	0.70345	0.871588	no
KHNYN	KHNYN	KHNYN	chr14:24899140-24912007	Day0	Day3	OK	5.56202	5.66159	0.0255979	0.0446327	0.9516	0.982069	no
KHSRP	KHSRP	KHSRP	chr19:6413118-6424822	Day0	Day3	OK	127.589	143.214	0.16666	0.418169	0.54155	0.769128	no
KIAA0020	KIAA0020	KIAA0020	chr9:2804154-2844130	Day0	Day3	OK	39.8666	30.4901	-0.386839	-0.996394	0.1542	0.366536	no
KIAA0040	KIAA0040	KIAA0040	chr1:175126122-175162229	Day0	Day3	OK	3.07714	0.353091	-3.12347	-5.20596	5e-05	0.000595537	yes
KIAA0087	KIAA0087	KIAA0087	chr7:26572739-26578444	Day0	Day3	NOTEST	0.0936681	0.150749	0.686516	0	1	1	no
KIAA0090	KIAA0090	KIAA0090	chr1:19544583-19578046	Day0	Day3	OK	10.4285	12.696	0.283846	0.726481	0.29975	0.552436	no
KIAA0100	KIAA0100	KIAA0100	chr17:26926150-26972177	Day0	Day3	OK	21.4766	24.362	0.18187	0.45387	0.5243	0.756417	no
KIAA0101	KIAA0101	KIAA0101	chr15:64657210-64673702	Day0	Day3	OK	57.6441	115.646	1.00448	2.65697	0.00015	0.0015665	yes
KIAA0125	KIAA0125	KIAA0125	chr14:106383837-106398502	Day0	Day3	NOTEST	0	0.00480693	inf	0	1	1	no
KIAA0141	KIAA0141	KIAA0141	chr5:141303384-141321612	Day0	Day3	OK	13.6042	15.2015	0.160154	0.415308	0.5534	0.778086	no
KIAA0146	KIAA0146	KIAA0146	chr8:48173488-48648563	Day0	Day3	OK	13.0225	10.1699	-0.356696	-0.880147	0.206	0.441272	no
KIAA0182	KIAA0182	KIAA0182	chr16:85645028-85709812	Day0	Day3	OK	19.3795	17.8639	-0.11748	-0.308659	0.6607	0.846493	no
KIAA0195	KIAA0195	KIAA0195	chr17:73452663-73511627	Day0	Day3	OK	11.0467	14.9407	0.435624	1.12288	0.17935	0.404091	no
KIAA0196	KIAA0196	KIAA0196	chr8:126036502-126104061	Day0	Day3	OK	17.032	17.171	0.0117255	0.0292706	0.96425	0.986531	no
KIAA0226	KIAA0226	KIAA0226	chr3:197398258-197511317	Day0	Day3	OK	3.27211	3.1637	-0.0486063	-0.0852015	0.9068	0.964653	no
KIAA0226L	KIAA0226L	KIAA0226L	chr13:46916136-46961635	Day0	Day3	OK	0.860656	0.450689	-0.933306	-1.44571	0.0372	0.135438	no
KIAA0232	KIAA0232	KIAA0232	chr4:6784458-6885899	Day0	Day3	OK	5.76733	13.4571	1.22239	3.21197	5e-05	0.000595537	yes
KIAA0240	KIAA0240	KIAA0240	chr6:42788793-42836296	Day0	Day3	OK	3.70729	3.55831	-0.0591722	-0.12835	0.8438	0.939627	no
KIAA0247	KIAA0247	KIAA0247	chr14:70078309-70181861	Day0	Day3	OK	1.65669	2.99223	0.852915	1.8088	0.0149	0.067968	no
KIAA0284	KIAA0284	KIAA0284	chr14:105331649-105363107	Day0	Day3	OK	13.0546	6.92962	-0.913706	-2.24161	0.001	0.00778148	yes
KIAA0317	KIAA0317	KIAA0317	chr14:75127954-75179807	Day0	Day3	OK	8.98739	11.383	0.340904	0.850151	0.20455	0.439347	no
KIAA0319	KIAA0319	KIAA0319	chr6:24544331-24646383	Day0	Day3	OK	0.37573	0.377849	0.00811412	0.0130907	0.9851	0.994197	no
KIAA0319L	KIAA0319L	KIAA0319L	chr1:35899090-36023037	Day0	Day3	OK	17.543	11.7172	-0.58227	-1.54757	0.0311	0.118571	no
KIAA0355	KIAA0355	KIAA0355	chr19:34745455-34846471	Day0	Day3	OK	7.24864	6.6315	-0.128375	-0.318919	0.6398	0.834733	no
KIAA0368	KIAA0368	KIAA0368	chr9:114122972-114247025	Day0	Day3	OK	24.3018	20.1058	-0.27345	-0.682866	0.304	0.557203	no
KIAA0391	KIAA0391	KIAA0391	chr14:35591526-35743284	Day0	Day3	OK	16.0992	17.0318	0.0812459	0.200102	0.77685	0.909949	no
KIAA0408	KIAA0408	KIAA0408	chr6:127759550-127840500	Day0	Day3	NOTEST	0.0817051	0.079341	-0.0423591	0	1	1	no
KIAA0415	KIAA0415	KIAA0415	chr7:4815261-4834026	Day0	Day3	OK	6.32292	5.86537	-0.108371	-0.250182	0.7149	0.877647	no
KIAA0430	KIAA0430	KIAA0430	chr16:15688225-15737023	Day0	Day3	OK	4.34647	5.23204	0.267529	0.675752	0.34715	0.603024	no
KIAA0494	KIAA0494	KIAA0494	chr1:47139707-47184736	Day0	Day3	OK	10.8815	10.4307	-0.061036	-0.161405	0.81775	0.92788	no
KIAA0513	KIAA0513	KIAA0513	chr16:85061409-85127828	Day0	Day3	OK	0.979716	2.33068	1.25032	2.79309	0.00065	0.00544905	yes
KIAA0528	KIAA0528	KIAA0528	chr12:22601517-22697452	Day0	Day3	OK	16.1788	17.8105	0.138629	0.330154	0.6083	0.815544	no
KIAA0556	KIAA0556	KIAA0556	chr16:27561467-27791692	Day0	Day3	OK	3.89513	4.47376	0.199818	0.53748	0.5017	0.739114	no
KIAA0564	KIAA0564	KIAA0564	chr13:42140960-42535221	Day0	Day3	OK	5.4605	2.90051	-0.912723	-2.03248	0.0047	0.0275411	yes
KIAA0586	KIAA0586	KIAA0586	chr14:58862643-59015549	Day0	Day3	OK	4.49803	6.54256	0.540563	0.87756	0.23155	0.473472	no
KIAA0664	KIAA0664	KIAA0664	chr17:2592679-2614927	Day0	Day3	OK	16.4782	12.3882	-0.411597	-1.43466	0.1334	0.332828	no
KIAA0664L3	KIAA0664L3	KIAA0664L3	chr16:31711933-31718745	Day0	Day3	OK	2.96891	2.44446	-0.280416	-0.577153	0.48945	0.729877	no
KIAA0748	KIAA0748	KIAA0748	chr12:55343864-55378456	Day0	Day3	NOTEST	0.0072328	0.0106313	0.555691	0	1	1	no
KIAA0753	KIAA0753	KIAA0753	chr17:6481644-6554954	Day0	Day3	OK	6.69323	9.77905	0.546992	0.753373	0.2751	0.524644	no
KIAA0754	KIAA0754	KIAA0754	chr1:39547088-39952810	Day0	Day3	OK	4.5806	3.27109	-0.485765	-0.337276	0.65025	0.840958	no
KIAA0825	KIAA0825	KIAA0825	chr5:93486555-93954309	Day0	Day3	OK	1.64087	0.71098	-1.20658	-1.85793	0.00525	0.0300392	yes
KIAA0889	KIAA0889	KIAA0889	chr20:35405844-35492087	Day0	Day3	OK	5.61016	8.84661	0.657082	1.44134	0.0345	0.128046	no
KIAA0895	KIAA0895	KIAA0895	chr7:36363758-36493400	Day0	Day3	OK	0.164952	1.29028	2.96757	0.627298	0.3023	0.555093	no
KIAA0895L	KIAA0895L	KIAA0895L	chr16:67204404-67217883	Day0	Day3	OK	7.08952	8.93376	0.333579	0.734062	0.2827	0.533752	no
KIAA0907	KIAA0907	KIAA0907	chr1:155882835-155904188	Day0	Day3	OK	24.2656	31.4835	0.375688	0.978871	0.16665	0.38527	no
KIAA0913	KIAA0913	KIAA0913	chr10:75545381-75561556	Day0	Day3	OK	6.22295	5.28829	-0.234796	-0.637439	0.44945	0.69789	no
KIAA0922	KIAA0922	KIAA0922	chr4:154387497-154557862	Day0	Day3	OK	8.75342	10.7269	0.293315	0.751804	0.2901	0.541972	no
KIAA0930	KIAA0930	KIAA0930	chr22:45588122-45636650	Day0	Day3	OK	11.0639	11.6059	0.0689953	0.179056	0.7975	0.919422	no
KIAA0947	KIAA0947	KIAA0947	chr5:5422806-5490338	Day0	Day3	OK	15.2946	16.7333	0.129698	0.315983	0.6239	0.82496	no
KIAA1009	KIAA1009	KIAA1009	chr6:84833959-84937335	Day0	Day3	OK	3.98757	8.6254	1.11308	2.42128	0.00025	0.00241844	yes
KIAA1024	KIAA1024	KIAA1024	chr15:79724857-79764642	Day0	Day3	OK	0.208472	0.418297	1.00467	1.41772	0.03125	0.11903	no
KIAA1033	KIAA1033	KIAA1033	chr12:105501491-105562906	Day0	Day3	OK	14.0608	11.1568	-0.333753	-0.762526	0.21305	0.450336	no
KIAA1045	KIAA1045	KIAA1045	chr9:34958191-34982541	Day0	Day3	NOTEST	0.122444	0.110501	-0.148063	0	1	1	no
KIAA1107	KIAA1107	KIAA1107	chr1:92632608-92650280	Day0	Day3	OK	0.927097	0.491856	-0.914485	-1.35163	0.03	0.115382	no
KIAA1109	KIAA1109	KIAA1109	chr4:123091757-123283914	Day0	Day3	OK	4.72757	5.58242	0.239791	0.552353	0.3755	0.629854	no
KIAA1143	KIAA1143	KIAA1143	chr3:44790235-44803173	Day0	Day3	OK	20.2327	25.0698	0.309259	0.725001	0.2445	0.487855	no
KIAA1147	KIAA1147	KIAA1147	chr7:141356527-141401953	Day0	Day3	OK	8.70794	8.82843	0.0198249	0.0479575	0.9413	0.978425	no
KIAA1161	KIAA1161	KIAA1161	chr9:34368906-34376894	Day0	Day3	OK	1.7835	0.149236	-3.57904	-6.45856	5e-05	0.000595537	yes
KIAA1191	KIAA1191	KIAA1191	chr5:175773065-175788809	Day0	Day3	OK	41.6526	49.2353	0.241286	0.641828	0.36695	0.621829	no
KIAA1199	KIAA1199	KIAA1199	chr15:81071711-81243999	Day0	Day3	NOTEST	0.186603	0.155524	-0.262835	0	1	1	no
KIAA1210	KIAA1210	KIAA1210	chrX:118212597-118284542	Day0	Day3	NOTEST	0.0711696	0.0882882	0.310959	0	1	1	no
KIAA1211	KIAA1211	KIAA1211	chr4:57036360-57196890	Day0	Day3	OK	4.84708	8.18039	0.755054	1.86696	0.0079	0.041349	yes
KIAA1217	KIAA1217	KIAA1217	chr10:23983674-24836772	Day0	Day3	OK	3.62765	3.76899	0.0551411	0.124875	0.85575	0.944198	no
KIAA1239	KIAA1239	KIAA1239	chr4:37246689-37451087	Day0	Day3	OK	0.00299942	0.240017	6.32231	3.02097	0.1127	0.298184	no
KIAA1244	KIAA1244	KIAA1244	chr6:138483052-138665800	Day0	Day3	OK	5.59935	1.82986	-1.61353	-3.68654	5e-05	0.000595537	yes
KIAA1257	KIAA1257	KIAA1257	chr3:128689781-128712986	Day0	Day3	OK	1.55417	8.76152	2.49503	4.93694	5e-05	0.000595537	yes
KIAA1274	KIAA1274	KIAA1274	chr10:72238563-72328206	Day0	Day3	OK	10.128	6.84249	-0.56576	-1.65299	0.0554	0.181217	no
KIAA1279	KIAA1279	KIAA1279	chr10:70748476-70776739	Day0	Day3	OK	20.9418	14.9066	-0.490442	-1.23176	0.07965	0.235154	no
KIAA1324	KIAA1324	KIAA1324	chr1:109656584-109749403	Day0	Day3	OK	0.463613	0.577912	0.317928	0.53146	0.43705	0.686226	no
KIAA1324L	KIAA1324L	KIAA1324L	chr7:86506222-86689014	Day0	Day3	OK	7.4528	7.6506	0.03779	0.0988817	0.88685	0.957132	no
KIAA1328	KIAA1328	KIAA1328	chr18:34376033-34805288	Day0	Day3	OK	1.10389	1.26324	0.194529	0.10302	0.88915	0.957985	no
KIAA1377	KIAA1377	KIAA1377	chr11:101761404-101871793	Day0	Day3	OK	0.515088	0.5725	0.152457	0.266538	0.70385	0.871856	no
KIAA1383	KIAA1383	KIAA1383	chr1:232940637-232946092	Day0	Day3	OK	1.14141	1.4112	0.3061	0.523993	0.3924	0.64574	no
KIAA1407	KIAA1407	KIAA1407	chr3:113682983-113775460	Day0	Day3	OK	0.756489	1.00439	0.408933	0.678088	0.3263	0.581296	no
KIAA1429	KIAA1429	KIAA1429	chr8:95500004-95565746	Day0	Day3	OK	9.34801	11.5314	0.302842	0.758424	0.29155	0.543573	no
KIAA1430	KIAA1430	KIAA1430	chr4:186080818-186125182	Day0	Day3	OK	10.7656	11.8621	0.139935	0.307697	0.61195	0.817842	no
KIAA1432	KIAA1432	KIAA1432	chr9:5629118-5776556	Day0	Day3	OK	6.07972	4.80052	-0.340814	-0.854138	0.23165	0.473517	no
KIAA1456	KIAA1456	KIAA1456	chr8:12803182-12887284	Day0	Day3	OK	0.450308	0.675469	0.584977	1.11613	0.1221	0.314256	no
KIAA1462	KIAA1462	KIAA1462	chr10:30301728-30348488	Day0	Day3	OK	0.676316	1.03525	0.614207	1.13877	0.08685	0.249954	no
KIAA1467	KIAA1467	KIAA1467	chr12:13197314-13236383	Day0	Day3	OK	7.80839	12.0248	0.622922	1.4949	0.02995	0.115254	no
KIAA1468	KIAA1468	KIAA1468	chr18:59854523-59974355	Day0	Day3	OK	6.79499	5.3869	-0.335016	-0.745621	0.2391	0.481891	no
KIAA1522	KIAA1522	KIAA1522	chr1:33207511-33240571	Day0	Day3	OK	29.4484	25.6128	-0.201321	-0.504023	0.47565	0.719706	no
KIAA1524	KIAA1524	KIAA1524	chr3:108268717-108413693	Day0	Day3	OK	15.8938	17.7805	0.161831	0.265164	0.6723	0.853412	no
KIAA1530	KIAA1530	KIAA1530	chr4:1341103-1381837	Day0	Day3	OK	2.88651	2.40205	-0.265059	-0.602262	0.42575	0.675859	no
KIAA1549	KIAA1549	KIAA1549	chr7:138516126-138666064	Day0	Day3	OK	2.87507	3.68073	0.356394	0.908045	0.2039	0.438408	no
KIAA1586	KIAA1586	KIAA1586	chr6:56911383-56920023	Day0	Day3	OK	7.47901	13.9714	0.901554	1.96212	0.0028	0.0181432	yes
KIAA1598	KIAA1598	KIAA1598	chr10:118644305-118765088	Day0	Day3	OK	5.88621	2.57116	-1.19492	-2.62503	0.00015	0.0015665	yes
KIAA1609	KIAA1609	KIAA1609	chr16:84509965-84538288	Day0	Day3	OK	5.04167	5.84326	0.212873	0.511279	0.4697	0.714598	no
KIAA1614	KIAA1614	KIAA1614	chr1:180882312-180915239	Day0	Day3	OK	0.558251	0.429838	-0.377123	-0.710196	0.43115	0.680636	no
KIAA1644	KIAA1644	KIAA1644	chr22:44639556-44708731	Day0	Day3	OK	2.13812	1.7064	-0.32538	-0.70864	0.32775	0.583024	no
KIAA1656	KIAA1656	KIAA1656	chr22:30727976-30773894	Day0	Day3	OK	0.486232	0.727342	0.580989	0.215964	0.7839	0.912777	no
KIAA1671	KIAA1671	KIAA1671	chr22:25423940-25593415	Day0	Day3	OK	3.95837	4.89973	0.307794	0.774214	0.2695	0.518278	no
KIAA1683	KIAA1683	KIAA1683	chr19:18367905-18385319	Day0	Day3	NOTEST	0.102277	0.117659	0.202136	0	1	1	no
KIAA1704	KIAA1704	KIAA1704	chr13:45563686-45602404	Day0	Day3	OK	14.2599	13.9979	-0.0267573	-0.0636232	0.9327	0.974942	no
KIAA1715	KIAA1715	KIAA1715	chr2:176790409-176867018	Day0	Day3	OK	2.55334	4.39513	0.78352	1.57269	0.01275	0.0601372	no
KIAA1731	KIAA1731	KIAA1731	chr11:93394815-93463522	Day0	Day3	OK	2.797	5.22626	0.901896	1.96579	0.00175	0.0123764	yes
KIAA1737	KIAA1737	KIAA1737	chr14:77564577-77583630	Day0	Day3	OK	11.7815	12.0254	0.0295577	0.0717329	0.9125	0.966546	no
KIAA1751	KIAA1751	KIAA1751	chr1:1884751-1935276	Day0	Day3	NOTEST	0.118566	0.185436	0.645225	0	1	1	no
KIAA1755	KIAA1755	KIAA1755	chr20:36838906-36889174	Day0	Day3	NOTEST	0.0190945	0.232228	3.60432	0	1	1	no
KIAA1797	KIAA1797	KIAA1797	chr9:20658308-20995954	Day0	Day3	OK	8.57532	10.4055	0.279088	0.726476	0.3085	0.561847	no
KIAA1804	KIAA1804	KIAA1804	chr1:233463513-233520894	Day0	Day3	OK	7.46424	2.99664	-1.31665	-3.02539	5e-05	0.000595537	yes
KIAA1826	KIAA1826	KIAA1826	chr11:105878628-105892954	Day0	Day3	OK	7.61435	6.24438	-0.286162	-0.623906	0.3245	0.579279	no
KIAA1841	KIAA1841	KIAA1841	chr2:61293005-61365169	Day0	Day3	OK	3.22045	7.40674	1.20158	2.87779	0.00025	0.00241844	yes
KIAA1875	KIAA1875	KIAA1875	chr8:145162628-145173218	Day0	Day3	NOTEST	0.205292	0.231754	0.174918	0	1	1	no
KIAA1908	KIAA1908	KIAA1908	chr7:1609708-1629261	Day0	Day3	OK	0.929461	0.76156	-0.287437	-0.47205	0.50105	0.738671	no
KIAA1919	KIAA1919	KIAA1919	chr6:111580481-111590261	Day0	Day3	OK	1.79083	3.19827	0.83666	1.61533	0.01895	0.0815559	no
KIAA1958	KIAA1958	KIAA1958	chr9:115249247-115422706	Day0	Day3	OK	8.1953	10.6869	0.382981	0.977974	0.21045	0.447077	no
KIAA1967	KIAA1967	KIAA1967	chr8:22462144-22526661	Day0	Day3	OK	48.676	62.2484	0.354827	1.0349	0.21605	0.454285	no
KIAA1984	KIAA1984	KIAA1984	chr9:139690789-139735639	Day0	Day3	OK	0.633113	0.859359	0.440798	0.125347	0.9006	0.961935	no
KIAA2013	KIAA2013	KIAA2013	chr1:11979644-11986485	Day0	Day3	OK	25.4564	18.4041	-0.468004	-1.58038	0.0916	0.259126	no
KIAA2018	KIAA2018	KIAA2018	chr3:113367232-113415493	Day0	Day3	OK	2.20167	2.89129	0.393117	0.853653	0.174	0.396042	no
KIAA2022	KIAA2022	KIAA2022	chrX:73952690-74145287	Day0	Day3	OK	0.145419	0.239989	0.722754	0.988689	0.10235	0.279839	no
KIAA2026	KIAA2026	KIAA2026	chr9:5919007-6008003	Day0	Day3	OK	2.63147	2.95031	0.164998	0.393432	0.5843	0.799589	no
KIDINS220	KIDINS220	KIDINS220	chr2:8868986-8977755	Day0	Day3	OK	9.58767	12.4764	0.379945	0.928665	0.16155	0.377832	no
KIF11	KIF11	KIF11	chr10:94352824-94415152	Day0	Day3	OK	24.4631	28.5703	0.223907	0.517297	0.4004	0.653107	no
KIF12	KIF12	KIF12	chr9:116853917-116861337	Day0	Day3	OK	0.927933	0.124673	-2.89587	-4.48442	0.00165	0.0118119	yes
KIF13A	KIF13A	KIF13A	chr6:17759413-17987854	Day0	Day3	OK	13.5929	8.03901	-0.757765	-1.4384	0.03725	0.135559	no
KIF13B	KIF13B	KIF13B	chr8:28924794-29120610	Day0	Day3	OK	2.08828	2.30951	0.145272	0.344418	0.64055	0.835086	no
KIF14	KIF14	KIF14	chr1:200520624-200589862	Day0	Day3	OK	8.16225	9.06806	0.151828	0.345075	0.5751	0.792964	no
KIF15	KIF15	KIF15	chr3:44803208-44894748	Day0	Day3	OK	11.4951	22.004	0.936745	2.28021	0.0004	0.00363019	yes
KIF16B	KIF16B	KIF16B	chr20:16252748-16554079	Day0	Day3	OK	2.62876	4.03887	0.619567	1.38298	0.04865	0.164717	no
KIF17	KIF17	KIF17	chr1:20990506-21044317	Day0	Day3	OK	3.5283	4.82197	0.450649	0.927559	0.17985	0.404785	no
KIF18A	KIF18A	KIF18A	chr11:28042162-28129746	Day0	Day3	OK	9.46785	9.80673	0.0507353	0.125079	0.8553	0.944152	no
KIF18B	KIF18B	KIF18B	chr17:43003447-43025082	Day0	Day3	OK	17.6824	16.6091	-0.090338	-0.287628	0.75175	0.897348	no
KIF19	KIF19	KIF19	chr17:72322350-72351959	Day0	Day3	OK	0.489507	0.430733	-0.184536	-0.371486	0.71345	0.876998	no
KIF1A	KIF1A	KIF1A	chr2:241653180-241759725	Day0	Day3	OK	45.6077	21.7226	-1.07008	-2.69826	5e-05	0.000595537	yes
KIF1B	KIF1B	KIF1B	chr1:10270763-10441661	Day0	Day3	OK	18.0186	25.9296	0.525112	1.33451	0.0624	0.197594	no
KIF1C	KIF1C	KIF1C	chr17:4901242-4931694	Day0	Day3	OK	15.2007	11.0265	-0.463168	-1.27018	0.08285	0.24165	no
KIF20A	KIF20A	KIF20A	chr5:137514416-137549032	Day0	Day3	OK	31.4441	40.4754	0.364259	0.762191	0.2881	0.539928	no
KIF20B	KIF20B	KIF20B	chr10:91461366-91534700	Day0	Day3	OK	15.4981	15.9182	0.0385874	0.0864106	0.8845	0.956187	no
KIF21A	KIF21A	KIF21A	chr12:39687029-39837192	Day0	Day3	OK	7.9321	15.4296	0.95993	2.55538	0.00025	0.00241844	yes
KIF21B	KIF21B	KIF21B	chr1:200938513-200992828	Day0	Day3	OK	6.8564	5.89852	-0.217097	-0.54522	0.431	0.680488	no
KIF22	KIF22	KIF22	chr16:29802033-29816706	Day0	Day3	OK	82.5731	77.2233	-0.0966355	-0.249212	0.7161	0.878582	no
KIF23	KIF23	KIF23	chr15:69706626-69740764	Day0	Day3	OK	33.0264	28.2629	-0.224706	-0.603719	0.39505	0.648321	no
KIF24	KIF24	KIF24	chr9:34179002-34329198	Day0	Day3	OK	1.38983	2.84697	1.03451	1.1842	0.1034	0.281522	no
KIF25	KIF25	KIF25	chr6:168418552-168445769	Day0	Day3	OK	1.50492	1.19712	-0.330119	-0.48284	0.49695	0.736	no
KIF26A	KIF26A	KIF26A	chr14:104605059-104647235	Day0	Day3	OK	17.6338	21.9825	0.318015	1.26014	0.2341	0.47622	no
KIF26B	KIF26B	KIF26B	chr1:245318286-245866428	Day0	Day3	NOTEST	0.110696	0.262491	1.24567	0	1	1	no
KIF27	KIF27	KIF27	chr9:86451614-86536342	Day0	Day3	OK	1.23959	1.84183	0.571273	1.00573	0.1182	0.307559	no
KIF2A	KIF2A	KIF2A	chr5:61601988-61683011	Day0	Day3	OK	22.4109	24.9916	0.157239	0.417631	0.55155	0.776946	no
KIF2B	KIF2B	KIF2B	chr17:51900238-51902573	Day0	Day3	NOTEST	0.0058342	0	#NAME?	0	1	1	no
KIF2C	KIF2C	KIF2C	chr1:45205489-45233438	Day0	Day3	OK	38.2775	37.1755	-0.0421454	-0.119792	0.86895	0.950151	no
KIF3A	KIF3A	KIF3A	chr5:132028322-132073265	Day0	Day3	OK	4.33372	6.85304	0.661138	1.43177	0.0211	0.0883889	no
KIF3B	KIF3B	KIF3B	chr20:30865453-30922811	Day0	Day3	OK	7.52598	11.7942	0.648122	1.59386	0.0191	0.0820197	no
KIF3C	KIF3C	KIF3C	chr2:26149454-26205443	Day0	Day3	OK	15.3238	11.5035	-0.413704	-1.18989	0.12325	0.315844	no
KIF4A	KIF4A	KIF4A	chrX:69509878-69640774	Day0	Day3	OK	17.3778	20.4715	0.236375	0.609898	0.3783	0.632762	no
KIF4B	KIF4B	KIF4B	chr5:154393259-154397685	Day0	Day3	OK	0.367233	0.453137	0.303251	0.445258	0.5207	0.753641	no
KIF5A	KIF5A	KIF5A	chr12:57943846-57978554	Day0	Day3	OK	10.1881	13.4208	0.397583	1.09832	0.1613	0.37741	no
KIF5B	KIF5B	KIF5B	chr10:32297937-32345371	Day0	Day3	OK	29.6421	29.9097	0.0129682	0.0302915	0.9591	0.984601	no
KIF5C	KIF5C	KIF5C	chr2:149632791-149883273	Day0	Day3	OK	22.6789	26.1189	0.203744	0.495188	0.44925	0.697646	no
KIF6	KIF6	KIF6	chr6:39302875-39693181	Day0	Day3	NOTEST	0.106039	0.208247	0.9737	0	1	1	no
KIF7	KIF7	KIF7	chr15:90118817-90198682	Day0	Day3	OK	7.66779	7.39487	-0.0522865	-0.0710216	0.9134	0.966962	no
KIF9	KIF9	KIF9	chr3:47205859-47388306	Day0	Day3	OK	1.22971	1.25589	0.0303981	0.0251826	0.975	0.990653	no
KIFAP3	KIFAP3	KIFAP3	chr1:169890469-170043879	Day0	Day3	OK	1.78331	2.86118	0.682054	1.33833	0.06675	0.207579	no
KIFC1	KIFC1	KIFC1	chr6_ssto_hap7:4839528-4857918	Day0	Day3	OK	48.1039	47.6746	-0.0129356	-0.0422783	0.96005	0.984971	no
KIFC2	KIFC2	KIFC2	chr8:145691737-145701718	Day0	Day3	OK	5.89117	5.20264	-0.179311	-0.272067	0.782	0.912074	no
KIFC3	KIFC3	KIFC3	chr16:57792128-57836439	Day0	Day3	OK	1.61118	1.42188	-0.180323	-0.294824	0.6648	0.848839	no
KIN	KIN	KIN	chr10:7792924-7829990	Day0	Day3	OK	9.37283	8.20231	-0.192454	-0.377535	0.5879	0.801715	no
KIR2DL1	KIR2DL1	KIR2DL1	chr19:55281264-55295778	Day0	Day3	NOTEST	0	0	0	0	1	1	no
KIR2DL2	KIR2DL2	KIR2DL2	chr19_gl000209_random:21910-36449	Day0	Day3	NOTEST	0	0	0	0	1	1	no
KIR2DL3	KIR2DL3	KIR2DL3	chr19:55249973-55264504	Day0	Day3	NOTEST	0	0	0	0	1	1	no
KIR2DL4	KIR2DL4	KIR2DL4	chr19_gl000209_random:57208-68123	Day0	Day3	NOTEST	0	0	0	0	1	1	no
KIR2DL5A	KIR2DL5A,KIR2DL5B	KIR2DL5A,KIR2DL5B	chr19_gl000209_random:86690-96246	Day0	Day3	NOTEST	0	0	0	0	1	1	no
KIR2DL5B	KIR2DL5B	KIR2DL5B	chr19_gl000209_random:86690-96246	Day0	Day3	NOTEST	0	0	0	0	1	1	no
KIR2DS1	KIR2DS1	KIR2DS1	chr19_gl000209_random:115098-129113	Day0	Day3	NOTEST	0	0	0	0	1	1	no
KIR2DS2	KIR2DS2	KIR2DS2	chr19_gl000209_random:131448-145745	Day0	Day3	NOTEST	0	0	0	0	1	1	no
KIR2DS3	KIR2DS3	KIR2DS3	chr19_gl000209_random:98111-113132	Day0	Day3	NOTEST	0	0	0	0	1	1	no
KIR2DS4	KIR2DS4	KIR2DS4	chr19:55344173-55360023	Day0	Day3	NOTEST	0	0	0	0	1	1	no
KIR2DS5	KIR2DS5	KIR2DS5	chr19_gl000209_random:98111-113132	Day0	Day3	NOTEST	0	0	0	0	1	1	no
KIR3DL1	KIR3DL1	KIR3DL1	chr19:55327892-55342233	Day0	Day3	NOTEST	0	0	0	0	1	1	no
KIR3DL2	KIR3DL2	KIR3DL2	chr19:55361897-55378670	Day0	Day3	NOTEST	0	0	0	0	1	1	no
KIR3DL3	KIR3DL3	KIR3DL3	chr19:55235983-55248003	Day0	Day3	NOTEST	0	0	0	0	1	1	no
KIR3DS1	KIR3DS1	KIR3DS1	chr19_gl000209_random:70096-84658	Day0	Day3	NOTEST	0	0	0	0	1	1	no
KIR3DX1	KIR3DX1	KIR3DX1	chr19:55043908-55055195	Day0	Day3	NOTEST	0	0	0	0	1	1	no
KIRREL	KIRREL	KIRREL	chr1:157963062-158065844	Day0	Day3	OK	6.97033	13.7255	0.977563	2.9149	0.00135	0.00999576	yes
KIRREL2	KIRREL2	KIRREL2	chr19:36347809-36358048	Day0	Day3	OK	2.41286	4.08137	0.758311	1.43425	0.04	0.142922	no
KIRREL3	KIRREL3	KIRREL3	chr11:126293395-126870766	Day0	Day3	NOTEST	0.0940874	0.130076	0.467281	0	1	1	no
KIRREL3-AS3	KIRREL3-AS3	KIRREL3-AS3	chr11:126872804-126875953	Day0	Day3	NOTEST	0.0318075	0.0303254	-0.0688393	0	1	1	no
KISS1	KISS1	KISS1	chr1:204159468-204165619	Day0	Day3	OK	0.557293	0.0810827	-2.78097	-3.18617	0.0813	0.238504	no
KISS1R	KISS1R	KISS1R	chr19:917341-921015	Day0	Day3	OK	1.69906	1.14851	-0.564968	-1.62955	0.2639	0.5116	no
KIT	KIT	KIT	chr4:55524094-55606881	Day0	Day3	OK	8.25643	9.92837	0.266038	0.675514	0.35415	0.608934	no
KITLG	KITLG	KITLG	chr12:88886569-88974250	Day0	Day3	OK	2.39344	4.46847	0.900697	2.00535	0.01215	0.0580628	no
KL	KL	KL	chr13:33590570-33640282	Day0	Day3	NOTEST	0.0144302	0	#NAME?	0	1	1	no
KLB	KLB	KLB	chr4:39408472-39453153	Day0	Day3	NOTEST	0.113462	0.163688	0.528742	0	1	1	no
KLC1	KLC1	KLC1	chr14:104095524-104181823	Day0	Day3	OK	51.4542	55.4502	0.107904	0.277683	0.7289	0.885806	no
KLC2	KLC2	KLC2	chr11:66024764-66035332	Day0	Day3	OK	22.6984	22.4397	-0.0165354	-0.0407756	0.95235	0.982259	no
KLC3	KLC3	KLC3	chr19:45843997-45873845	Day0	Day3	OK	5.28072	2.81226	-0.909004	-0.930814	0.411	0.662631	no
KLC4	KLC4	KLC4	chr6:43027371-43042833	Day0	Day3	OK	11.0729	9.92857	-0.157373	-0.351833	0.61665	0.820736	no
KLF1	KLF1	KLF1	chr19:12995236-12998017	Day0	Day3	OK	0.366379	0.725399	0.985439	1.88304	0.09955	0.27447	no
KLF10	KLF10	KLF10	chr8:103661004-103667983	Day0	Day3	OK	7.44487	5.78137	-0.364837	-0.833386	0.23255	0.474677	no
KLF11	KLF11	KLF11	chr2:10183681-10194963	Day0	Day3	OK	2.68259	4.67256	0.800583	1.78989	0.01405	0.0648088	no
KLF12	KLF12	KLF12	chr13:74260148-74708066	Day0	Day3	OK	1.76685	2.78076	0.6543	1.36383	0.03	0.115382	no
KLF13	KLF13	KLF13	chr15:31619082-31670102	Day0	Day3	OK	10.6576	10.174	-0.0670012	-0.191588	0.80545	0.922849	no
KLF14	KLF14	KLF14	chr7:130417395-130418888	Day0	Day3	NOTEST	0	0	0	0	1	1	no
KLF15	KLF15	KLF15	chr3:126061477-126076236	Day0	Day3	OK	9.38089	7.9514	-0.238516	-0.682323	0.45525	0.703343	no
KLF16	KLF16	KLF16	chr19:1852397-1863564	Day0	Day3	OK	20.3926	17.0286	-0.260086	-0.894938	0.36195	0.617253	no
KLF17	KLF17	KLF17	chr1:44584521-44600809	Day0	Day3	NOTEST	0	0	0	0	1	1	no
KLF2	KLF2	KLF2	chr19:16435650-16438339	Day0	Day3	NOTEST	0.100543	0.07881	-0.351366	0	1	1	no
KLF3	KLF3	KLF3	chr4:38614321-38703129	Day0	Day3	OK	4.19597	7.11537	0.761935	1.85823	0.01075	0.052753	no
KLF4	KLF4	KLF4	chr9:110247132-110252047	Day0	Day3	OK	1.34594	0.445929	-1.59373	-2.82953	0.0017	0.0121021	yes
KLF5	KLF5	KLF5	chr13:73633141-73651676	Day0	Day3	OK	0.552803	0.390791	-0.500368	-0.701812	0.28815	0.539928	no
KLF6	KLF6	KLF6	chr10:3818187-3827473	Day0	Day3	OK	8.53222	5.11345	-0.738623	-1.81396	0.01175	0.056563	no
KLF7	KLF7	KLF7	chr2:207945528-208030614	Day0	Day3	OK	6.01413	6.36853	0.0826052	0.15494	0.82425	0.931179	no
KLF8	KLF8	KLF8	chrX:56258821-56314322	Day0	Day3	OK	2.44734	2.78395	0.185918	0.411646	0.5663	0.787087	no
KLF9	KLF9	KLF9	chr9:72999512-73029573	Day0	Day3	OK	0.394428	0.0337923	-3.545	-3.87788	5e-05	0.000595537	yes
KLHDC1	KLHDC1	KLHDC1	chr14:50159822-50219870	Day0	Day3	NOTEST	0.00295982	0.0282945	3.25694	0	1	1	no
KLHDC10	KLHDC10	KLHDC10	chr7:129710348-129775560	Day0	Day3	OK	4.58779	5.5662	0.278892	0.625907	0.3299	0.585159	no
KLHDC2	KLHDC2	KLHDC2	chr14:50234786-50249856	Day0	Day3	OK	28.1904	23.4916	-0.263059	-0.729147	0.3468	0.602718	no
KLHDC3	KLHDC3	KLHDC3	chr6:42981840-42989036	Day0	Day3	OK	96.7624	83.5637	-0.21157	-0.568524	0.42415	0.674298	no
KLHDC4	KLHDC4	KLHDC4	chr16:87741417-87799598	Day0	Day3	OK	13.8719	13.589	-0.0297262	-0.0669532	0.9253	0.97226	no
KLHDC5	KLHDC5	KLHDC5	chr12:27933186-27955973	Day0	Day3	OK	5.55983	9.47685	0.769366	1.75771	0.00635	0.034855	yes
KLHDC7A	KLHDC7A	KLHDC7A	chr1:18807423-18812480	Day0	Day3	OK	10.6419	0.617268	-4.10772	-9.12284	5e-05	0.000595537	yes
KLHDC7B	KLHDC7B	KLHDC7B	chr22:50986461-50989452	Day0	Day3	NOTEST	0.0115829	0.0364656	1.65454	0	1	1	no
KLHDC8A	KLHDC8A	KLHDC8A	chr1:205305647-205326039	Day0	Day3	OK	1.25916	3.71764	1.56192	3.35241	0.0003	0.00282724	yes
KLHDC8B	KLHDC8B	KLHDC8B	chr3:49209017-49213919	Day0	Day3	OK	8.23662	22.4512	1.44667	4.2126	5e-05	0.000595537	yes
KLHDC9	KLHDC9	KLHDC9	chr1:161068150-161070138	Day0	Day3	OK	4.62393	6.22083	0.427987	0.733124	0.29015	0.542024	no
KLHL1	KLHL1	KLHL1	chr13:70274724-70713885	Day0	Day3	NOTEST	0	0	0	0	1	1	no
KLHL10	KLHL10	KLHL10	chr17:39994042-40004599	Day0	Day3	NOTEST	0.0405847	0.080672	0.991132	0	1	1	no
KLHL11	KLHL11	KLHL11	chr17:40009798-40021629	Day0	Day3	OK	2.54165	3.53592	0.476322	0.949752	0.20815	0.444095	no
KLHL12	KLHL12	KLHL12	chr1:202860229-202896371	Day0	Day3	OK	14.7399	22.9079	0.636114	1.62219	0.01935	0.0828005	no
KLHL13	KLHL13	KLHL13	chrX:117031775-117251303	Day0	Day3	OK	3.2737	12.1747	1.89489	4.41161	5e-05	0.000595537	yes
KLHL14	KLHL14	KLHL14	chr18:30252633-30352974	Day0	Day3	OK	0.781705	0.162462	-2.26652	-2.93944	0.0002	0.00200091	yes
KLHL15	KLHL15	KLHL15	chrX:24001832-24045303	Day0	Day3	OK	3.01823	4.87363	0.691295	1.41775	0.0221	0.0915047	no
KLHL17	KLHL17	KLHL17	chr1:895966-901099	Day0	Day3	OK	9.77835	8.44059	-0.212247	-0.721901	0.51615	0.749961	no
KLHL18	KLHL18	KLHL18	chr3:47205859-47388306	Day0	Day3	OK	7.88463	6.74827	-0.224526	-0.523601	0.45845	0.705952	no
KLHL2	KLHL2	KLHL2	chr4:166128769-166244308	Day0	Day3	OK	4.41658	5.327	0.270393	0.55973	0.39765	0.650544	no
KLHL20	KLHL20	KLHL20	chr1:173684079-173755840	Day0	Day3	OK	4.54652	5.34893	0.234487	0.501031	0.44305	0.69229	no
KLHL21	KLHL21	KLHL21	chr1:6650783-6662929	Day0	Day3	OK	7.41157	7.28941	-0.0239762	-0.0712525	0.935	0.975834	no
KLHL22	KLHL22	KLHL22	chr22:20795805-20850170	Day0	Day3	OK	4.35465	8.53468	0.970781	1.97579	0.0044	0.026098	yes
KLHL23	KLHL23,PHOSPHO2-KLHL23	KLHL23,PHOSPHO2-KLHL23	chr2:170550963-170608396	Day0	Day3	OK	18.6715	31.3352	0.746943	1.87188	0.01	0.0497664	yes
KLHL24	KLHL24	KLHL24	chr3:183353410-183402304	Day0	Day3	OK	2.75337	1.89751	-0.537093	-1.04406	0.09115	0.258335	no
KLHL25	KLHL25	KLHL25	chr15:86302558-86338189	Day0	Day3	OK	9.00893	10.3808	0.204485	0.477401	0.47895	0.722045	no
KLHL26	KLHL26	KLHL26	chr19:18747837-18781302	Day0	Day3	OK	3.72188	3.63702	-0.0332733	-0.0908738	0.92145	0.970524	no
KLHL28	KLHL28	KLHL28	chr14:45393526-45431179	Day0	Day3	OK	2.48204	2.83055	0.189554	0.368341	0.53755	0.766202	no
KLHL29	KLHL29	KLHL29	chr2:23608297-23931483	Day0	Day3	OK	0.968467	1.43349	0.56576	1.19541	0.14865	0.357649	no
KLHL3	KLHL3	KLHL3	chr5:136953188-137071779	Day0	Day3	OK	2.73525	2.91763	0.093124	0.217899	0.75655	0.899673	no
KLHL30	KLHL30	KLHL30	chr2:239047362-239061547	Day0	Day3	NOTEST	0.0790078	0.138981	0.814817	0	1	1	no
KLHL31	KLHL31	KLHL31	chr6:53512698-53530506	Day0	Day3	NOTEST	0.121498	0.0431984	-1.49188	0	1	1	no
KLHL32	KLHL32	KLHL32	chr6:97372495-97862283	Day0	Day3	NOTEST	0.117963	0.138411	0.230629	0	1	1	no
KLHL33	KLHL33	KLHL33	chr14:20896969-20903801	Day0	Day3	NOTEST	0.036996	0.0696104	0.911934	0	1	1	no
KLHL34	KLHL34	KLHL34	chrX:21673608-21676448	Day0	Day3	NOTEST	0.0277252	0.151071	2.44596	0	1	1	no
KLHL35	KLHL35	KLHL35	chr11:75133437-75141674	Day0	Day3	OK	0.19788	0.792885	2.00249	4.47786	0.0094	0.0473627	yes
KLHL36	KLHL36	KLHL36	chr16:84682130-84695916	Day0	Day3	OK	10.3381	4.0558	-1.34991	-4.0973	0.00015	0.0015665	yes
KLHL38	KLHL38	KLHL38	chr8:124657914-124665190	Day0	Day3	NOTEST	0	0	0	0	1	1	no
KLHL4	KLHL4	KLHL4	chrX:86772714-86925050	Day0	Day3	OK	8.11903	2.62611	-1.62838	-3.17131	5e-05	0.000595537	yes
KLHL5	KLHL5	KLHL5	chr4:39046450-39127853	Day0	Day3	OK	4.41277	5.57833	0.338149	0.847913	0.2242	0.464188	no
KLHL6	KLHL6	KLHL6	chr3:183205318-183273499	Day0	Day3	NOTEST	0.0373887	0.0308529	-0.277194	0	1	1	no
KLHL7	KLHL7	KLHL7	chr7:23145352-23215038	Day0	Day3	OK	66.7623	49.9712	-0.417938	-0.850664	0.22345	0.463168	no
KLHL7-AS1	KLHL7-AS1	KLHL7-AS1	chr7:23140846-23145322	Day0	Day3	OK	0.606084	0.594437	-0.0279925	-0.0396666	0.95335	0.982602	no
KLHL8	KLHL8	KLHL8	chr4:88082213-88141674	Day0	Day3	OK	1.92004	4.05693	1.07925	2.05401	0.00135	0.00999576	yes
KLHL9	KLHL9	KLHL9	chr9:21331017-21335429	Day0	Day3	OK	9.70873	15.005	0.628088	1.4768	0.02055	0.0867508	no
KLK1	KLK1	KLK1	chr19:51322403-51327043	Day0	Day3	OK	1.27831	0.0169213	-6.23925	-2.82495	0.25065	0.494841	no
KLK10	KLK10	KLK10	chr19:51515999-51523431	Day0	Day3	OK	1.3944	0.186296	-2.90398	-3.85472	5e-05	0.000595537	yes
KLK11	KLK11	KLK11	chr19:51525486-51531290	Day0	Day3	NOTEST	0.135688	0	#NAME?	0	1	1	no
KLK12	KLK12	KLK12	chr19:51532347-51538148	Day0	Day3	NOTEST	0.0467905	0	#NAME?	0	1	1	no
KLK13	KLK13	KLK13	chr19:51559462-51568367	Day0	Day3	OK	2.3956	0.0214904	-6.80055	-3.94289	0.14085	0.344827	no
KLK14	KLK14	KLK14	chr19:51581153-51587502	Day0	Day3	NOTEST	0.205921	0.221333	0.10413	0	1	1	no
KLK15	KLK15	KLK15	chr19:51328544-51334779	Day0	Day3	NOTEST	0.0359769	0	#NAME?	0	1	1	no
KLK2	KLK2	KLK2	chr19:51376688-51383823	Day0	Day3	NOTEST	0.00929217	0.00688484	-0.432593	0	1	1	no
KLK3	KLK3	KLK3	chr19:51358170-51364020	Day0	Day3	NOTEST	0.0412053	0	#NAME?	0	1	1	no
KLK4	KLK4	KLK4	chr19:51409607-51413994	Day0	Day3	NOTEST	0.257742	0.068922	-1.90289	0	1	1	no
KLK5	KLK5	KLK5	chr19:51446558-51456344	Day0	Day3	OK	0.48097	0.138593	-1.79509	-1.74909	0.02215	0.0916648	no
KLK6	KLK6	KLK6	chr19:51461886-51472929	Day0	Day3	OK	1.64206	0.232763	-2.81857	-3.49944	0.0001	0.00109916	yes
KLK7	KLK7	KLK7	chr19:51479734-51487320	Day0	Day3	OK	0.661494	0.269274	-1.29666	-1.64049	0.02025	0.0858874	no
KLK8	KLK8	KLK8	chr19:51499263-51504958	Day0	Day3	OK	2.93043	0.465881	-2.65308	-2.61786	0.00265	0.0173588	yes
KLK9	KLK9	KLK9	chr19:51505768-51512890	Day0	Day3	NOTEST	0.0536292	0	#NAME?	0	1	1	no
KLKB1	KLKB1	KLKB1	chr4:187148671-187179625	Day0	Day3	OK	11.952	1.20854	-3.30592	-6.05428	5e-05	0.000595537	yes
KLKP1	KLKP1	KLKP1	chr19:51385351-51399654	Day0	Day3	NOTEST	0	0	0	0	1	1	no
KLLN	KLLN	KLLN	chr10:89618917-89623194	Day0	Day3	OK	0.254535	0.347325	0.448423	0.645583	0.3628	0.618009	no
KLRAP1	KLRAP1	KLRAP1	chr12:10741076-10752434	Day0	Day3	OK	3.42263	4.62304	0.433738	0.804122	0.21805	0.456534	no
KLRB1	KLRB1	KLRB1	chr12:9747869-9760497	Day0	Day3	NOTEST	0.0408646	0.0635006	0.635918	0	1	1	no
KLRC1	KLRC1	KLRC1	chr12:10598637-10607215	Day0	Day3	NOTEST	0	0	0	0	1	1	no
KLRC2	KLRC2	KLRC2	chr12:10583205-10588592	Day0	Day3	NOTEST	0	0	0	0	1	1	no
KLRC3	KLRC3	KLRC3	chr12:10564913-10573194	Day0	Day3	NOTEST	0	0	0	0	1	1	no
KLRC4	KLRC4	KLRC4	chr12:10524951-10562745	Day0	Day3	NOTEST	0	0	0	0	1	1	no
KLRC4-KLRK1	KLRC4-KLRK1,KLRK1	KLRC4-KLRK1,KLRK1	chr12:10524951-10562745	Day0	Day3	NOTEST	9.08e-07	1.08e-06	0.249885	0	1	1	no
KLRD1	KLRD1	KLRD1	chr12:10457049-10469850	Day0	Day3	OK	0.819158	0.787129	-0.0575426	-0.0941689	0.89345	0.96006	no
KLRF1	KLRF1	KLRF1	chr12:9980076-9997603	Day0	Day3	NOTEST	0.0967549	0.0398216	-1.28078	0	1	1	no
KLRF2	KLRF2	KLRF2	chr12:10034087-10048432	Day0	Day3	NOTEST	0	0	0	0	1	1	no
KLRG1	KLRG1	KLRG1	chr12:9142220-9163340	Day0	Day3	OK	2.11045	3.15355	0.579428	1.00354	0.1432	0.348787	no
KLRG2	KLRG2	KLRG2	chr7:139138087-139168457	Day0	Day3	OK	7.86087	2.31648	-1.76276	-4.58015	0.00015	0.0015665	yes
KLRK1	KLRK1	KLRK1	chr12:10524951-10562745	Day0	Day3	NOTEST	0.0067264	0.0052299	-0.363052	0	1	1	no
KMO	KMO	KMO	chr1:241695433-241803701	Day0	Day3	NOTEST	0.0165868	0.0430928	1.37741	0	1	1	no
KNCN	KNCN	KNCN	chr1:47004367-47069966	Day0	Day3	NOTEST	0.00568208	0.00865573	0.607237	0	1	1	no
KNDC1	KNDC1	KNDC1	chr10:134973970-135039916	Day0	Day3	OK	4.06268	3.18935	-0.349168	-1.03836	0.2764	0.526338	no
KNG1	KNG1	KNG1	chr3:186435097-186462199	Day0	Day3	NOTEST	0.0645792	0.0119924	-2.42894	0	1	1	no
KNTC1	KNTC1	KNTC1	chr12:123011808-123110947	Day0	Day3	OK	17.1808	23.3132	0.440344	1.05758	0.099	0.273513	no
KPNA1	KPNA1	KPNA1	chr3:122140747-122233786	Day0	Day3	OK	7.44698	11.1188	0.578275	1.54222	0.0321	0.121336	no
KPNA2	KPNA2	KPNA2	chr17:66031847-66042970	Day0	Day3	OK	330.427	253.299	-0.383487	-0.974354	0.17815	0.402208	no
KPNA3	KPNA3	KPNA3	chr13:50273442-50367057	Day0	Day3	OK	21.3571	23.6278	0.145767	0.348361	0.5867	0.801072	no
KPNA4	KPNA4	KPNA4	chr3:160212782-160283376	Day0	Day3	OK	13.3578	17.0994	0.356264	0.802751	0.18255	0.408779	no
KPNA5	KPNA5	KPNA5	chr6:117002366-117063030	Day0	Day3	OK	5.93463	5.09138	-0.221102	-0.446793	0.51225	0.746684	no
KPNA6	KPNA6	KPNA6	chr1:32573643-32642168	Day0	Day3	OK	18.0051	18.6693	0.0522624	0.127246	0.8449	0.93987	no
KPNA7	KPNA7	KPNA7	chr7:98771196-98805089	Day0	Day3	NOTEST	0	0.0135869	inf	0	1	1	no
KPNB1	KPNB1	KPNB1	chr17:45727274-45761004	Day0	Day3	OK	145.347	201.765	0.473171	1.07348	0.11555	0.3031	no
KPRP	KPRP	KPRP	chr1:152730505-152734529	Day0	Day3	NOTEST	0	0	0	0	1	1	no
KPTN	KPTN	KPTN	chr19:47978399-47987521	Day0	Day3	OK	17.384	22.4598	0.369583	1.18035	0.21625	0.454509	no
KRAS	KRAS	KRAS	chr12:25358179-25403854	Day0	Day3	OK	27.7559	30.2029	0.121892	0.329812	0.652	0.841789	no
KRBA1	KRBA1	KRBA1	chr7:149412147-149431664	Day0	Day3	OK	3.84158	4.56509	0.248944	0.681583	0.4428	0.691988	no
KRBA2	KRBA2	KRBA2	chr17:8271972-8274858	Day0	Day3	OK	1.88924	3.06227	0.696793	1.26001	0.085	0.246294	no
KRBOX1	KRBOX1	KRBOX1	chr3:42977833-42984283	Day0	Day3	NOTEST	0.102428	0	#NAME?	0	1	1	no
KRCC1	KRCC1	KRCC1	chr2:88326723-88355248	Day0	Day3	OK	8.09117	5.85376	-0.466984	-0.921974	0.15565	0.368684	no
KREMEN1	KREMEN1	KREMEN1	chr22:29469065-29564321	Day0	Day3	OK	1.29247	0.945501	-0.450982	-0.817434	0.2444	0.487736	no
KREMEN2	KREMEN2	KREMEN2	chr16:3014216-3018384	Day0	Day3	OK	4.38128	3.58492	-0.28941	-0.455722	0.479	0.722053	no
KRI1	KRI1	KRI1	chr19:10654646-10676702	Day0	Day3	OK	23.0257	21.9331	-0.0701367	-0.155752	0.8195	0.928651	no
KRIT1	KRIT1	KRIT1	chr7:91828282-91875414	Day0	Day3	OK	7.55289	9.62913	0.350377	0.884115	0.21085	0.447673	no
KRR1	KRR1	KRR1	chr12:75874512-75905418	Day0	Day3	OK	16.5891	16.6356	0.00403292	0.0104041	0.9875	0.994936	no
KRT1	KRT1	KRT1	chr12:53068519-53074191	Day0	Day3	NOTEST	0	0	0	0	1	1	no
KRT10	KRT10	KRT10	chr17:38974368-38992526	Day0	Day3	OK	8.83208	9.69859	0.135022	0.300141	0.7146	0.877545	no
KRT12	KRT12	KRT12	chr17:39017429-39023462	Day0	Day3	NOTEST	0	0.0189882	inf	0	1	1	no
KRT13	KRT13	KRT13	chr17:39657232-39661865	Day0	Day3	NOTEST	0	0.00749118	inf	0	1	1	no
KRT14	KRT14	KRT14	chr17:39738530-39743147	Day0	Day3	NOTEST	0.0119724	0.00874536	-0.453125	0	1	1	no
KRT15	KRT15	KRT15	chr17:39669996-39675270	Day0	Day3	NOTEST	0.0574377	0.101623	0.823161	0	1	1	no
KRT16	KRT16	KRT16	chr17:39766030-39769079	Day0	Day3	NOTEST	0.00822026	0.0750992	3.19154	0	1	1	no
KRT16P2	KRT16P2	KRT16P2	chr17:16733796-16736147	Day0	Day3	NOTEST	0.0341006	0.00825722	-2.04607	0	1	1	no
