## Supplemental table S1 for "Pre-Border Gene Foxb1 Regulates the Differentiation Timing and Autonomic Neuronal Potential of Human Neural Crest Cells" (part 2 of 3)

### Sheet: gene_exp.txt (continued)
test_id	gene_id	gene	locus	sample_1	sample_2	status	value_1	value_2	log2(fold_change)	test_stat	p_value	q_value	significant
KRT16P3	KRT16P3	KRT16P3	chr17:20404826-20407811	Day0	Day3	NOTEST	0.0333019	0.00646328	-2.36527	0	1	1	no
KRT17	KRT17	KRT17	chr17:39775691-39780882	Day0	Day3	OK	0.60264	0.700293	0.216662	0.389605	0.7045	0.872091	no
KRT18	KRT18	KRT18	chr12:53290970-53346685	Day0	Day3	FAIL	0	0	0	0	1	1	no
KRT18P55	KRT18P55	KRT18P55	chr17:26603011-26634408	Day0	Day3	OK	0.320597	0.106384	-1.59148	-1.99	0.0297	0.114582	no
KRT19	KRT19	KRT19	chr17:39679868-39684641	Day0	Day3	OK	124.894	80.9868	-0.624945	-2.55614	0.0195	0.0833249	no
KRT19P2	KRT19P2	KRT19P2	chr12:95228173-95228804	Day0	Day3	NOTEST	0.0336552	0.0306297	-0.135902	0	1	1	no
KRT2	KRT2	KRT2	chr12:53038341-53045959	Day0	Day3	NOTEST	0	0	0	0	1	1	no
KRT20	KRT20	KRT20	chr17:39032140-39041495	Day0	Day3	NOTEST	0	0.0653742	inf	0	1	1	no
KRT222	KRT222	KRT222	chr17:38811871-38821416	Day0	Day3	OK	0.199131	0.280945	0.496569	0.567677	0.40925	0.660863	no
KRT23	KRT23	KRT23	chr17:39078951-39093836	Day0	Day3	NOTEST	0	0.0961372	inf	0	1	1	no
KRT24	KRT24	KRT24	chr17:38854242-38860002	Day0	Day3	NOTEST	0	0	0	0	1	1	no
KRT25	KRT25	KRT25	chr17:38904272-38911584	Day0	Day3	NOTEST	0	0	0	0	1	1	no
KRT26	KRT26	KRT26	chr17:38922489-38928411	Day0	Day3	NOTEST	0	0	0	0	1	1	no
KRT27	KRT27	KRT27	chr17:38933059-38938786	Day0	Day3	NOTEST	0	0	0	0	1	1	no
KRT28	KRT28	KRT28	chr17:38948447-38956211	Day0	Day3	NOTEST	0	0	0	0	1	1	no
KRT3	KRT3	KRT3	chr12:53183468-53189892	Day0	Day3	NOTEST	0.0209163	0	#NAME?	0	1	1	no
KRT31	KRT31	KRT31	chr17:39549976-39553844	Day0	Day3	NOTEST	0	0.00813833	inf	0	1	1	no
KRT32	KRT32	KRT32	chr17:39615764-39623638	Day0	Day3	NOTEST	0	0	0	0	1	1	no
KRT33A	KRT33A	KRT33A	chr17:39502370-39507056	Day0	Day3	NOTEST	0	0.0108068	inf	0	1	1	no
KRT33B	KRT33B	KRT33B	chr17:39519745-39526047	Day0	Day3	NOTEST	0	0.00932923	inf	0	1	1	no
KRT34	KRT34	KRT34	chr17:39533920-39538636	Day0	Day3	NOTEST	0.0197226	0	#NAME?	0	1	1	no
KRT35	KRT35	KRT35	chr17:39632940-39637392	Day0	Day3	NOTEST	0	0.0235834	inf	0	1	1	no
KRT36	KRT36	KRT36	chr17:39642387-39646116	Day0	Day3	NOTEST	0.00863754	0	#NAME?	0	1	1	no
KRT37	KRT37	KRT37	chr17:39576808-39580822	Day0	Day3	NOTEST	0.00821483	0.00747632	-0.135902	0	1	1	no
KRT38	KRT38	KRT38	chr17:39592620-39597596	Day0	Day3	NOTEST	0	0.0112609	inf	0	1	1	no
KRT39	KRT39	KRT39	chr17:39114668-39123144	Day0	Day3	NOTEST	0	0	0	0	1	1	no
KRT4	KRT4	KRT4	chr12:53200326-53207900	Day0	Day3	NOTEST	0	0	0	0	1	1	no
KRT40	KRT40	KRT40	chr17:39133967-39143387	Day0	Day3	NOTEST	0	0	0	0	1	1	no
KRT42P	KRT42P	KRT42P	chr17:39782578-39796451	Day0	Day3	NOTEST	0.111494	0.200918	0.849638	0	1	1	no
KRT5	KRT5	KRT5	chr12:52908358-52914243	Day0	Day3	NOTEST	0.0330198	0	#NAME?	0	1	1	no
KRT6A	KRT6A	KRT6A	chr12:52880957-52887181	Day0	Day3	NOTEST	0	0	0	0	1	1	no
KRT6B	KRT6B	KRT6B	chr12:52840434-52845910	Day0	Day3	NOTEST	0	0	0	0	1	1	no
KRT6C	KRT6C	KRT6C	chr12:52862299-52867569	Day0	Day3	NOTEST	0	0	0	0	1	1	no
KRT7	KRT7	KRT7	chr12:52626953-52642709	Day0	Day3	OK	8.45212	1.78863	-2.24046	-5.53744	5e-05	0.000595537	yes
KRT71	KRT71	KRT71	chr12:52937692-52946931	Day0	Day3	NOTEST	0.00751934	0	#NAME?	0	1	1	no
KRT72	KRT72	KRT72	chr12:52979372-52995322	Day0	Day3	NOTEST	0.0192258	0.00706527	-1.44423	0	1	1	no
KRT73	KRT73	KRT73	chr12:53001353-53012343	Day0	Day3	NOTEST	0	0	0	0	1	1	no
KRT74	KRT74	KRT74	chr12:52959602-52967609	Day0	Day3	NOTEST	0	0	0	0	1	1	no
KRT75	KRT75	KRT75	chr12:52817853-52828110	Day0	Day3	NOTEST	0	0	0	0	1	1	no
KRT76	KRT76	KRT76	chr12:53161938-53171129	Day0	Day3	NOTEST	0	0	0	0	1	1	no
KRT77	KRT77	KRT77	chr12:53083410-53097247	Day0	Day3	NOTEST	0.00801882	0.0204177	1.34836	0	1	1	no
KRT78	KRT78	KRT78	chr12:53232745-53242778	Day0	Day3	NOTEST	0	0	0	0	1	1	no
KRT79	KRT79	KRT79	chr12:53215230-53228077	Day0	Day3	NOTEST	0	0	0	0	1	1	no
KRT8	KRT8	KRT8	chr12:53290970-53346685	Day0	Day3	FAIL	0	0	0	0	1	1	no
KRT80	KRT80	KRT80	chr12:52562779-52585784	Day0	Day3	NOTEST	0.0952632	0.0264581	-1.84821	0	1	1	no
KRT81	KRT81	KRT81	chr12:52679696-52685299	Day0	Day3	NOTEST	0.0113883	0.0132679	0.220391	0	1	1	no
KRT82	KRT82	KRT82	chr12:52787734-52800176	Day0	Day3	NOTEST	0	0	0	0	1	1	no
KRT83	KRT83	KRT83	chr12:52708084-52715182	Day0	Day3	NOTEST	0	0	0	0	1	1	no
KRT84	KRT84	KRT84	chr12:52771595-52779417	Day0	Day3	NOTEST	0	0	0	0	1	1	no
KRT85	KRT85	KRT85	chr12:52753789-52761309	Day0	Day3	NOTEST	0.00747157	0	#NAME?	0	1	1	no
KRT86	KRT86	KRT86	chr12:52695648-52702947	Day0	Day3	NOTEST	0.0516839	0.0211133	-1.29156	0	1	1	no
KRT8P41	KRT8P41	KRT8P41	chr11:9115909-9117737	Day0	Day3	NOTEST	0	0.0208042	inf	0	1	1	no
KRT9	KRT9	KRT9	chr17:39722093-39728310	Day0	Day3	NOTEST	0.00596303	0.0154915	1.37736	0	1	1	no
KRTAP1-1	KRTAP1-1	KRTAP1-1	chr17:39196810-39197713	Day0	Day3	NOTEST	0	0	0	0	1	1	no
KRTAP1-3	KRTAP1-3	KRTAP1-3	chr17:39190136-39191107	Day0	Day3	NOTEST	0.0178199	0	#NAME?	0	1	1	no
KRTAP1-5	KRTAP1-5	KRTAP1-5	chr17:39182278-39183454	Day0	Day3	NOTEST	0	0	0	0	1	1	no
KRTAP10-1	KRTAP10-1	KRTAP10-1	chr21:45917774-46131495	Day0	Day3	NOTEST	0	0	0	0	1	1	no
KRTAP10-10	KRTAP10-10	KRTAP10-10	chr21:45917774-46131495	Day0	Day3	NOTEST	0.0451097	0.0299203	-0.592313	0	1	1	no
KRTAP10-11	KRTAP10-11	KRTAP10-11	chr21:45917774-46131495	Day0	Day3	NOTEST	0.0120587	0.0109747	-0.135902	0	1	1	no
KRTAP10-12	KRTAP10-12	KRTAP10-12	chr21:45917774-46131495	Day0	Day3	NOTEST	0.0320345	0	#NAME?	0	1	1	no
KRTAP10-2	KRTAP10-2	KRTAP10-2	chr21:45917774-46131495	Day0	Day3	NOTEST	0.0840768	0.0314587	-1.41825	0	1	1	no
KRTAP10-3	KRTAP10-3	KRTAP10-3	chr21:45917774-46131495	Day0	Day3	NOTEST	0	0.0321131	inf	0	1	1	no
KRTAP10-4	KRTAP10-4	KRTAP10-4	chr21:45917774-46131495	Day0	Day3	NOTEST	0.0105618	0.0436333	2.04658	0	1	1	no
KRTAP10-5	KRTAP10-5	KRTAP10-5	chr21:45917774-46131495	Day0	Day3	NOTEST	0	0	0	0	1	1	no
KRTAP10-6	KRTAP10-6	KRTAP10-6	chr21:45917774-46131495	Day0	Day3	NOTEST	0.040794	0.0325659	-0.324993	0	1	1	no
KRTAP10-7	KRTAP10-7	KRTAP10-7	chr21:45917774-46131495	Day0	Day3	NOTEST	0	0.0353959	inf	0	1	1	no
KRTAP10-8	KRTAP10-8	KRTAP10-8	chr21:45917774-46131495	Day0	Day3	NOTEST	0	0	0	0	1	1	no
KRTAP10-9	KRTAP10-9	KRTAP10-9	chr21:45917774-46131495	Day0	Day3	NOTEST	0	0	0	0	1	1	no
KRTAP11-1	KRTAP11-1	KRTAP11-1	chr21:32252963-32253874	Day0	Day3	NOTEST	0	0	0	0	1	1	no
KRTAP12-1	KRTAP12-1	KRTAP12-1	chr21:45917774-46131495	Day0	Day3	NOTEST	0.130041	0	#NAME?	0	1	1	no
KRTAP12-2	KRTAP12-2	KRTAP12-2	chr21:45917774-46131495	Day0	Day3	NOTEST	0	0	0	0	1	1	no
KRTAP12-3	KRTAP12-3	KRTAP12-3	chr21:45917774-46131495	Day0	Day3	NOTEST	0	0	0	0	1	1	no
KRTAP12-4	KRTAP12-4	KRTAP12-4	chr21:45917774-46131495	Day0	Day3	NOTEST	0	0	0	0	1	1	no
KRTAP13-1	KRTAP13-1	KRTAP13-1	chr21:31768391-31769138	Day0	Day3	NOTEST	0	0	0	0	1	1	no
KRTAP13-2	KRTAP13-2	KRTAP13-2	chr21:31743708-31744557	Day0	Day3	NOTEST	0	0	0	0	1	1	no
KRTAP13-3	KRTAP13-3	KRTAP13-3	chr21:31797710-31798230	Day0	Day3	NOTEST	0	0	0	0	1	1	no
KRTAP13-4	KRTAP13-4	KRTAP13-4	chr21:31802593-31803076	Day0	Day3	OK	0.468821	2.88967	2.6238	4.80075	0.0067	0.0363612	yes
KRTAP15-1	KRTAP15-1	KRTAP15-1	chr21:31812645-31813098	Day0	Day3	NOTEST	0	0	0	0	1	1	no
KRTAP16-1	KRTAP16-1	KRTAP16-1	chr17:39463951-39465505	Day0	Day3	NOTEST	0	0	0	0	1	1	no
KRTAP17-1	KRTAP17-1	KRTAP17-1	chr17:39471168-39471947	Day0	Day3	NOTEST	0	0.0406687	inf	0	1	1	no
KRTAP19-1	KRTAP19-1	KRTAP19-1	chr21:31852363-31852636	Day0	Day3	NOTEST	0	0	0	0	1	1	no
KRTAP19-2	KRTAP19-2	KRTAP19-2	chr21:31859508-31859667	Day0	Day3	NOTEST	0	0	0	0	1	1	no
KRTAP19-3	KRTAP19-3	KRTAP19-3	chr21:31863781-31864275	Day0	Day3	NOTEST	0	0	0	0	1	1	no
KRTAP19-4	KRTAP19-4	KRTAP19-4	chr21:31869173-31869428	Day0	Day3	NOTEST	0	0	0	0	1	1	no
KRTAP19-5	KRTAP19-5	KRTAP19-5	chr21:31874189-31874408	Day0	Day3	NOTEST	0	0	0	0	1	1	no
KRTAP19-6	KRTAP19-6	KRTAP19-6	chr21:31913853-31914181	Day0	Day3	NOTEST	0	0	0	0	1	1	no
KRTAP19-7	KRTAP19-7	KRTAP19-7	chr21:31933416-31933608	Day0	Day3	NOTEST	0	0	0	0	1	1	no
KRTAP19-8	KRTAP19-8	KRTAP19-8	chr21:32410477-32410795	Day0	Day3	NOTEST	0	0	0	0	1	1	no
KRTAP2-1	KRTAP2-1	KRTAP2-1	chr17:39202795-39203568	Day0	Day3	NOTEST	0.0453034	0	#NAME?	0	1	1	no
KRTAP2-2	KRTAP2-2	KRTAP2-2	chr17:39210750-39211463	Day0	Day3	NOTEST	0	0	0	0	1	1	no
KRTAP2-4	KRTAP2-4	KRTAP2-4	chr17:39221367-39222131	Day0	Day3	NOTEST	0	0	0	0	1	1	no
KRTAP20-1	KRTAP20-1	KRTAP20-1	chr21:31988773-31988944	Day0	Day3	NOTEST	0	0	0	0	1	1	no
KRTAP20-2	KRTAP20-2	KRTAP20-2	chr21:32007582-32007780	Day0	Day3	NOTEST	0	0	0	0	1	1	no
KRTAP20-3	KRTAP20-3	KRTAP20-3	chr21:32015182-32015455	Day0	Day3	NOTEST	0	0	0	0	1	1	no
KRTAP20-4	KRTAP20-4	KRTAP20-4	chr21:31992945-31993169	Day0	Day3	NOTEST	0	0	0	0	1	1	no
KRTAP21-1	KRTAP21-1	KRTAP21-1	chr21:32127456-32127696	Day0	Day3	NOTEST	0	0.226234	inf	0	1	1	no
KRTAP21-2	KRTAP21-2	KRTAP21-2	chr21:32119268-32119520	Day0	Day3	NOTEST	0	0	0	0	1	1	no
KRTAP21-3	KRTAP21-3	KRTAP21-3	chr21:32090842-32091095	Day0	Day3	NOTEST	0	0	0	0	1	1	no
KRTAP22-1	KRTAP22-1	KRTAP22-1	chr21:31973439-31973586	Day0	Day3	NOTEST	0	0	0	0	1	1	no
KRTAP22-2	KRTAP22-2	KRTAP22-2	chr21:31962423-31962716	Day0	Day3	NOTEST	0	0	0	0	1	1	no
KRTAP23-1	KRTAP23-1	KRTAP23-1	chr21:31720716-31720924	Day0	Day3	NOTEST	0	0	0	0	1	1	no
KRTAP24-1	KRTAP24-1	KRTAP24-1	chr21:31653626-31655276	Day0	Day3	NOTEST	0	0	0	0	1	1	no
KRTAP25-1	KRTAP25-1	KRTAP25-1	chr21:31661462-31661832	Day0	Day3	NOTEST	0	0	0	0	1	1	no
KRTAP26-1	KRTAP26-1	KRTAP26-1	chr21:31691449-31692607	Day0	Day3	NOTEST	0	0	0	0	1	1	no
KRTAP27-1	KRTAP27-1	KRTAP27-1	chr21:31709330-31710012	Day0	Day3	NOTEST	0	0	0	0	1	1	no
KRTAP3-1	KRTAP3-1	KRTAP3-1	chr17:39164773-39165366	Day0	Day3	NOTEST	0	0.0899793	inf	0	1	1	no
KRTAP3-2	KRTAP3-2	KRTAP3-2	chr17:39155444-39156138	Day0	Day3	NOTEST	0.0537274	0	#NAME?	0	1	1	no
KRTAP3-3	KRTAP3-3	KRTAP3-3	chr17:39149681-39150385	Day0	Day3	NOTEST	0	0.0185111	inf	0	1	1	no
KRTAP4-1	KRTAP4-1	KRTAP4-1	chr17:39340351-39341147	Day0	Day3	NOTEST	0.0466027	0.104703	1.16782	0	1	1	no
KRTAP4-11	KRTAP4-11	KRTAP4-11	chr17:39273433-39274606	Day0	Day3	NOTEST	0	0.0811858	inf	0	1	1	no
KRTAP4-12	KRTAP4-12	KRTAP4-12	chr17:39279344-39280419	Day0	Day3	NOTEST	0	0.0130078	inf	0	1	1	no
KRTAP4-2	KRTAP4-2	KRTAP4-2	chr17:39333697-39334460	Day0	Day3	NOTEST	0	0	0	0	1	1	no
KRTAP4-3	KRTAP4-3	KRTAP4-3	chr17:39323482-39324424	Day0	Day3	NOTEST	0.0168752	0.0295319	0.80737	0	1	1	no
KRTAP4-4	KRTAP4-4	KRTAP4-4	chr17:39315905-39316983	Day0	Day3	NOTEST	0	0.231688	inf	0	1	1	no
KRTAP4-5	KRTAP4-5	KRTAP4-5	chr17:39305175-39306054	Day0	Day3	NOTEST	0	0.0369709	inf	0	1	1	no
KRTAP4-6	KRTAP4-6	KRTAP4-6	chr17:39295684-39296739	Day0	Day3	NOTEST	0	0.0134681	inf	0	1	1	no
KRTAP4-7	KRTAP4-7	KRTAP4-7	chr17:39240458-39241396	Day0	Day3	NOTEST	0	0	0	0	1	1	no
KRTAP4-8	KRTAP4-8	KRTAP4-8	chr17:39253233-39254375	Day0	Day3	NOTEST	0	0	0	0	1	1	no
KRTAP4-9	KRTAP4-9	KRTAP4-9	chr17:39261640-39262740	Day0	Day3	NOTEST	0.013893	0	#NAME?	0	1	1	no
KRTAP5-1	KRTAP5-1	KRTAP5-1	chr11:1490684-1785501	Day0	Day3	NOTEST	0	0.0582598	inf	0	1	1	no
KRTAP5-10	KRTAP5-10	KRTAP5-10	chr11:71276608-71277666	Day0	Day3	NOTEST	0.0700405	0.0615315	-0.186864	0	1	1	no
KRTAP5-11	KRTAP5-11	KRTAP5-11	chr11:71292900-71293921	Day0	Day3	NOTEST	0	0	0	0	1	1	no
KRTAP5-2	KRTAP5-2	KRTAP5-2	chr11:1490684-1785501	Day0	Day3	NOTEST	0.0414685	0.0123953	-1.74222	0	1	1	no
KRTAP5-3	KRTAP5-3	KRTAP5-3	chr11:1490684-1785501	Day0	Day3	NOTEST	0	0.0160889	inf	0	1	1	no
KRTAP5-4	KRTAP5-4	KRTAP5-4	chr11:1490684-1785501	Day0	Day3	NOTEST	0	0	0	0	1	1	no
KRTAP5-5	KRTAP5-5	KRTAP5-5	chr11:1490684-1785501	Day0	Day3	NOTEST	0.0144188	0.0122742	-0.232319	0	1	1	no
KRTAP5-6	KRTAP5-6	KRTAP5-6	chr11:1490684-1785501	Day0	Day3	NOTEST	0	0	0	0	1	1	no
KRTAP5-7	KRTAP5-7	KRTAP5-7	chr11:71238312-71239210	Day0	Day3	NOTEST	0.017948	0	#NAME?	0	1	1	no
KRTAP5-8	KRTAP5-8	KRTAP5-8	chr11:71249070-71250253	Day0	Day3	NOTEST	0	0	0	0	1	1	no
KRTAP5-9	KRTAP5-9	KRTAP5-9	chr11:71259465-71260653	Day0	Day3	NOTEST	0.0126481	0.0654874	2.37229	0	1	1	no
KRTAP6-1	KRTAP6-1	KRTAP6-1	chr21:31986004-31986223	Day0	Day3	NOTEST	0.369457	0	#NAME?	0	1	1	no
KRTAP6-2	KRTAP6-2	KRTAP6-2	chr21:31971004-31971193	Day0	Day3	NOTEST	0	0	0	0	1	1	no
KRTAP6-3	KRTAP6-3	KRTAP6-3	chr21:31964758-31965374	Day0	Day3	NOTEST	0	0	0	0	1	1	no
KRTAP7-1	KRTAP7-1	KRTAP7-1	chr21:32201357-32202051	Day0	Day3	NOTEST	0	0	0	0	1	1	no
KRTAP8-1	KRTAP8-1	KRTAP8-1	chr21:32185014-32185570	Day0	Day3	NOTEST	0.0354818	0	#NAME?	0	1	1	no
KRTAP9-1	KRTAP9-1	KRTAP9-1	chr17:39346138-39346891	Day0	Day3	NOTEST	0.022705	0.0880591	1.95546	0	1	1	no
KRTAP9-2	KRTAP9-2	KRTAP9-2	chr17:39382899-39383904	Day0	Day3	OK	0.0482326	0.369298	2.93671	2.34359	0.05105	0.170689	no
KRTAP9-3	KRTAP9-3	KRTAP9-3	chr17:39388714-39389706	Day0	Day3	NOTEST	0.0158018	0.219724	3.79753	0	1	1	no
KRTAP9-4	KRTAP9-4	KRTAP9-4	chr17:39405938-39406905	Day0	Day3	OK	0.0339266	0.33579	3.30707	2.22504	0.11305	0.298866	no
KRTAP9-8	KRTAP9-8	KRTAP9-8	chr17:39394269-39395256	Day0	Day3	OK	0.0342535	0.350501	3.35509	2.32623	0.1231	0.315626	no
KRTAP9-9	KRTAP9-9	KRTAP9-9	chr17:39411635-39412616	Day0	Day3	NOTEST	0.0522432	0.0868431	0.733168	0	1	1	no
KRTCAP2	KRTCAP2	KRTCAP2	chr1:155141883-155145804	Day0	Day3	OK	157.448	115.529	-0.446616	-1.94104	0.1206	0.311617	no
KRTCAP3	KRTCAP3	KRTCAP3	chr2:27665232-27712571	Day0	Day3	OK	32.5832	12.6911	-1.36032	-2.78218	0.02385	0.0970463	no
KRTDAP	KRTDAP	KRTDAP	chr19:35978225-35981433	Day0	Day3	OK	2.49092	1.0836	-1.20084	-1.26681	0.0693	0.213351	no
KSR1	KSR1	KSR1	chr17:25799035-25950718	Day0	Day3	OK	4.95966	3.70666	-0.420122	-1.03077	0.1829	0.409336	no
KSR2	KSR2	KSR2	chr12:117890816-118406028	Day0	Day3	OK	0.325774	0.281913	-0.208619	-0.358856	0.58645	0.800997	no
KTI12	KTI12	KTI12	chr1:52485803-52521047	Day0	Day3	OK	8.078	7.0508	-0.196211	-0.142262	0.83645	0.936946	no
KTN1	KTN1	KTN1	chr14:56046924-56151302	Day0	Day3	OK	47.1061	49.2766	0.0649903	0.167663	0.8145	0.92653	no
KTN1-AS1	KTN1-AS1	KTN1-AS1	chr14:56042874-56046810	Day0	Day3	OK	1.67086	1.46836	-0.186385	-0.306632	0.6748	0.854754	no
KXD1	KXD1	KXD1	chr19:18668571-18680197	Day0	Day3	OK	111.664	104.393	-0.097126	-0.255932	0.7101	0.874996	no
KY	KY	KY	chr3:134318764-134369864	Day0	Day3	NOTEST	0.00459894	0.0572285	3.63736	0	1	1	no
KYNU	KYNU	KYNU	chr2:143635194-143799885	Day0	Day3	NOTEST	0.143737	0.0895973	-0.681908	0	1	1	no
L1CAM	L1CAM	L1CAM	chrX:153126970-153141399	Day0	Day3	OK	7.27235	5.55411	-0.388867	-0.915519	0.19235	0.42258	no
L1TD1	L1TD1	L1TD1	chr1:62660473-62678001	Day0	Day3	OK	168.653	17.7315	-3.24967	-8.1505	5e-05	0.000595537	yes
L2HGDH	L2HGDH	L2HGDH	chr14:50709151-50778947	Day0	Day3	OK	9.31581	8.24543	-0.176088	-0.395075	0.51275	0.747077	no
L3MBTL1	L3MBTL1	L3MBTL1	chr20:42136319-42170535	Day0	Day3	OK	2.83859	2.24123	-0.340883	-0.661395	0.3505	0.605724	no
L3MBTL2	L3MBTL2	L3MBTL2	chr22:41601312-41636935	Day0	Day3	OK	10.9099	14.062	0.366167	1.02159	0.21335	0.450676	no
L3MBTL3	L3MBTL3	L3MBTL3	chr6:130339727-130462594	Day0	Day3	OK	4.073	3.35684	-0.278989	-0.626615	0.37395	0.628517	no
L3MBTL4	L3MBTL4	L3MBTL4	chr18:5954704-6414910	Day0	Day3	NOTEST	0.212575	0.142596	-0.576044	0	1	1	no
LACC1	LACC1	LACC1	chr13:44410488-44468068	Day0	Day3	OK	1.73465	0.774131	-1.164	-1.61313	0.02025	0.0858874	no
LACE1	LACE1	LACE1	chr6:108616097-108844251	Day0	Day3	OK	2.0136	1.1875	-0.761848	-1.28327	0.0757	0.226927	no
LACRT	LACRT	LACRT	chr12:55024622-55028663	Day0	Day3	NOTEST	0	0	0	0	1	1	no
LACTB	LACTB	LACTB	chr15:63413998-63434260	Day0	Day3	OK	12.698	4.13445	-1.61883	-3.26765	5e-05	0.000595537	yes
LACTB2	LACTB2	LACTB2	chr8:71520811-71581447	Day0	Day3	OK	10.9531	9.38491	-0.22292	-0.477195	0.4794	0.72232	no
LAD1	LAD1	LAD1	chr1:201349965-201368669	Day0	Day3	OK	10.9563	0.412752	-4.73034	-9.72166	5e-05	0.000595537	yes
LAG3	LAG3	LAG3	chr12:6881669-6887621	Day0	Day3	OK	1.39526	1.54972	0.151474	0.31993	0.7407	0.891454	no
LAGE3	LAGE3	LAGE3	chrX:153705240-153707596	Day0	Day3	OK	15.845	17.1742	0.116212	0.311016	0.69635	0.867482	no
LAIR1	LAIR1	LAIR1	chr19:54865234-54876721	Day0	Day3	OK	1.03523	1.2667	0.291125	0.47531	0.49775	0.736713	no
LAIR2	LAIR2	LAIR2	chr19:55014012-55021900	Day0	Day3	NOTEST	0	0	0	0	1	1	no
LALBA	LALBA	LALBA	chr12:48961466-48963829	Day0	Day3	NOTEST	0	0	0	0	1	1	no
LAMA1	LAMA1	LAMA1	chr18:6941742-7117813	Day0	Day3	OK	9.42213	22.3835	1.24831	3.3801	5e-05	0.000595537	yes
LAMA2	LAMA2	LAMA2	chr6:129204285-129837710	Day0	Day3	OK	0.655713	0.173583	-1.91744	-3.10313	0.00015	0.0015665	yes
LAMA3	LAMA3	LAMA3	chr18:21269561-21535029	Day0	Day3	NOTEST	0.167222	0.116411	-0.52253	0	1	1	no
LAMA4	LAMA4	LAMA4	chr6:112429133-112575828	Day0	Day3	OK	0.258579	0.319327	0.304427	0.122548	0.80985	0.924597	no
LAMA5	LAMA5	LAMA5	chr20:60884120-60942368	Day0	Day3	OK	28.3806	11.1995	-1.34147	-3.3185	5e-05	0.000595537	yes
LAMB1	LAMB1	LAMB1	chr7:107564245-107643804	Day0	Day3	OK	16.1991	27.586	0.768028	2.12294	0.0044	0.026098	yes
LAMB2	LAMB2	LAMB2	chr3:49158546-49170599	Day0	Day3	OK	15.4265	10.3005	-0.582695	-1.86695	0.0339	0.126583	no
LAMB2P1	LAMB2P1	LAMB2P1	chr3:49190291-49191834	Day0	Day3	OK	0.439023	0.391872	-0.163915	-0.237579	0.7783	0.910652	no
LAMB3	LAMB3	LAMB3	chr1:209788217-209825820	Day0	Day3	OK	0.214531	0.0465297	-2.20496	-2.29394	0.00435	0.025852	yes
LAMB4	LAMB4	LAMB4	chr7:107663995-107770801	Day0	Day3	NOTEST	0	0.0103484	inf	0	1	1	no
LAMC1	LAMC1	LAMC1	chr1:182992594-183114727	Day0	Day3	OK	26.3044	21.0855	-0.319051	-0.821116	0.234	0.476056	no
LAMC2	LAMC2	LAMC2	chr1:183155173-183214262	Day0	Day3	OK	3.74923	0.112972	-5.05256	-7.84765	5e-05	0.000595537	yes
LAMC3	LAMC3	LAMC3	chr9:133884503-133968446	Day0	Day3	OK	3.90082	0.210737	-4.21026	-9.21547	5e-05	0.000595537	yes
LAMP1	LAMP1	LAMP1	chr13:113951468-113977741	Day0	Day3	OK	92.2567	92.5505	0.0045872	0.0143745	0.9844	0.993924	no
LAMP2	LAMP2	LAMP2	chrX:119560002-119603204	Day0	Day3	OK	9.28197	6.58374	-0.495524	-1.22536	0.08205	0.240051	no
LAMP3	LAMP3	LAMP3	chr3:182840002-182880667	Day0	Day3	NOTEST	0.0737725	0.104308	0.49969	0	1	1	no
LAMP5	LAMP5	LAMP5	chr20:9495004-9511171	Day0	Day3	OK	0.348593	0.348396	-0.000817671	-0.00104344	0.99235	0.996803	no
LAMTOR1	LAMTOR1	LAMTOR1	chr11:71709957-71823822	Day0	Day3	OK	68.3704	80.6729	0.238712	0.369943	0.7023	0.870962	no
LAMTOR2	LAMTOR2	LAMTOR2	chr1:156024516-156028301	Day0	Day3	OK	70.6207	83.5675	0.242852	0.572722	0.409	0.660686	no
LAMTOR3	LAMTOR3	LAMTOR3	chr4:100799494-100815703	Day0	Day3	OK	6.98041	8.90437	0.3512	0.882636	0.21435	0.452218	no
LANCL1	LANCL1	LANCL1	chr2:211295972-211341499	Day0	Day3	OK	14.5297	21.1964	0.544815	1.4801	0.04135	0.146271	no
LANCL2	LANCL2	LANCL2	chr7:55433140-55501435	Day0	Day3	OK	3.59937	7.23784	1.00782	2.40565	0.00145	0.0106068	yes
LANCL3	LANCL3	LANCL3	chrX:37430821-37536750	Day0	Day3	NOTEST	0.0508634	0.0354637	-0.520285	0	1	1	no
LAP3	LAP3	LAP3	chr4:17578926-17609590	Day0	Day3	OK	28.5697	34.519	0.272901	0.77661	0.31185	0.565658	no
LAPTM4A	LAPTM4A	LAPTM4A	chr2:20232410-20251789	Day0	Day3	OK	164.479	115.633	-0.50835	-1.41981	0.0607	0.193637	no
LAPTM4B	LAPTM4B	LAPTM4B	chr8:98787808-98864830	Day0	Day3	OK	357.439	251.464	-0.507344	-1.27698	0.08055	0.236976	no
LAPTM5	LAPTM5	LAPTM5	chr1:31205314-31230683	Day0	Day3	NOTEST	0.164534	0.194307	0.239954	0	1	1	no
LARGE	LARGE	LARGE	chr22:33669061-34316416	Day0	Day3	OK	21.8796	11.3478	-0.947181	-2.68283	0.0007	0.00579322	yes
LARP1	LARP1	LARP1	chr5:154092461-154197163	Day0	Day3	OK	61.3397	40.3647	-0.603726	-1.52048	0.03005	0.115547	no
LARP1B	LARP1B	LARP1B	chr4:128982502-129132289	Day0	Day3	OK	17.4131	6.83809	-1.34851	-3.04202	5e-05	0.000595537	yes
LARP4	LARP4	LARP4	chr12:50794591-50873788	Day0	Day3	OK	16.8039	17.744	0.0785378	0.181397	0.80005	0.920745	no
LARP4B	LARP4B	LARP4B	chr10:855483-931702	Day0	Day3	OK	12.0474	11.0471	-0.125057	-0.31159	0.6433	0.83656	no
LARP6	LARP6	LARP6	chr15:71123888-71146498	Day0	Day3	OK	19.1538	16.8438	-0.185418	-0.272622	0.6986	0.868854	no
LARP7	LARP7	LARP7	chr4:113460488-113578742	Day0	Day3	OK	244.067	194.006	-0.331176	-0.62455	0.2899	0.54187	no
LARS	LARS	LARS	chr5:145492588-145562294	Day0	Day3	OK	66.5609	63.5935	-0.0657948	-0.15245	0.80805	0.923866	no
LARS2	LARS2	LARS2	chr3:45430074-45590328	Day0	Day3	OK	16.8324	13.923	-0.273767	-0.74462	0.3	0.552666	no
LAS1L	LAS1L	LAS1L	chrX:64732461-64754686	Day0	Day3	OK	40.549	36.1942	-0.163907	-0.42966	0.5404	0.768236	no
LASP1	LASP1	LASP1	chr17:37026111-37078023	Day0	Day3	OK	70.8754	43.7369	-0.696435	-1.97749	0.0123	0.0585606	no
LAT	LAT	LAT	chr16:28996146-29002104	Day0	Day3	OK	1.09315	2.27497	1.05735	1.53409	0.0299	0.115162	no
LAT2	LAT2	LAT2	chr7:73624086-73644164	Day0	Day3	OK	0.361454	0.347054	-0.058653	-0.0738956	0.91965	0.9697	no
LATS1	LATS1	LATS1	chr6:149982050-150039392	Day0	Day3	OK	5.73954	6.1209	0.0928073	0.206368	0.7436	0.893195	no
LATS2	LATS2	LATS2	chr13:21547175-21635722	Day0	Day3	OK	9.74451	7.10799	-0.455148	-1.17512	0.109	0.291844	no
LAX1	LAX1	LAX1	chr1:203734283-203745480	Day0	Day3	NOTEST	0.0492782	0.0933839	0.922225	0	1	1	no
LAYN	LAYN	LAYN	chr11:111411232-111431788	Day0	Day3	OK	1.80192	0.658163	-1.45302	-2.46748	0.003	0.0191279	yes
LBH	LBH	LBH	chr2:30454396-30482899	Day0	Day3	OK	9.35469	1.20077	-2.96173	-6.11148	5e-05	0.000595537	yes
LBP	LBP	LBP	chr20:36974884-37005653	Day0	Day3	OK	0.337133	0.0953173	-1.82251	-2.12566	0.01605	0.071811	no
LBR	LBR	LBR	chr1:225589203-225616557	Day0	Day3	OK	38.4184	46.8458	0.286121	0.775023	0.28635	0.537842	no
LBX1	LBX1	LBX1	chr10:102986732-102988717	Day0	Day3	NOTEST	0	0	0	0	1	1	no
LBX2	LBX2	LBX2	chr2:74724643-74734821	Day0	Day3	NOTEST	0.064118	0.0762318	0.249662	0	1	1	no
LCA5	LCA5	LCA5	chr6:80194707-80247147	Day0	Day3	OK	2.18998	2.02251	-0.114771	-0.235961	0.73495	0.888761	no
LCA5L	LCA5L	LCA5L	chr21:40777769-40816128	Day0	Day3	OK	0.268296	0.401831	0.582763	0.723823	0.2696	0.51843	no
LCAT	LCAT	LCAT	chr16:67973786-68002597	Day0	Day3	OK	3.90746	4.16648	0.092598	0.0727181	0.9175	0.968758	no
LCE1A	LCE1A	LCE1A	chr1:152799948-152800573	Day0	Day3	NOTEST	0	0	0	0	1	1	no
LCE1B	LCE1B	LCE1B	chr1:152784446-152785585	Day0	Day3	NOTEST	0	0	0	0	1	1	no
LCE1C	LCE1C	LCE1C	chr1:152777310-152779107	Day0	Day3	NOTEST	0	0	0	0	1	1	no
LCE1D	LCE1D	LCE1D	chr1:152769226-152770657	Day0	Day3	NOTEST	0	0	0	0	1	1	no
LCE1E	LCE1E	LCE1E	chr1:152758752-152760901	Day0	Day3	NOTEST	0	0	0	0	1	1	no
LCE1F	LCE1F	LCE1F	chr1:152748847-152749445	Day0	Day3	NOTEST	0	0	0	0	1	1	no
LCE2A	LCE2A	LCE2A	chr1:152670839-152671918	Day0	Day3	NOTEST	0	0	0	0	1	1	no
LCE2B	LCE2B	LCE2B	chr1:152658598-152659876	Day0	Day3	NOTEST	0	0	0	0	1	1	no
LCE2C	LCE2C	LCE2C	chr1:152647770-152649049	Day0	Day3	NOTEST	0	0	0	0	1	1	no
LCE2D	LCE2D	LCE2D	chr1:152635871-152637135	Day0	Day3	NOTEST	0	0	0	0	1	1	no
LCE3A	LCE3A	LCE3A	chr1:152595309-152595579	Day0	Day3	NOTEST	0	0	0	0	1	1	no
LCE3B	LCE3B	LCE3B	chr1:152586286-152586574	Day0	Day3	NOTEST	0	0	0	0	1	1	no
LCE3C	LCE3C	LCE3C	chr1:152573137-152573562	Day0	Day3	NOTEST	0	0	0	0	1	1	no
LCE3D	LCE3D	LCE3D	chr1:152551859-152552980	Day0	Day3	NOTEST	0	0	0	0	1	1	no
LCE3E	LCE3E	LCE3E	chr1:152538129-152539248	Day0	Day3	NOTEST	0	0	0	0	1	1	no
LCE4A	LCE4A	LCE4A	chr1:152681522-152681910	Day0	Day3	NOTEST	0	0	0	0	1	1	no
LCE5A	LCE5A	LCE5A	chr1:152483319-152484653	Day0	Day3	NOTEST	0	0	0	0	1	1	no
LCE6A	LCE6A	LCE6A	chr1:152815329-152816459	Day0	Day3	NOTEST	0	0	0	0	1	1	no
LCK	LCK	LCK	chr1:32716839-32751766	Day0	Day3	OK	27.727	0.531176	-5.70596	-9.67418	5e-05	0.000595537	yes
LCLAT1	LCLAT1	LCLAT1	chr2:30670122-30867091	Day0	Day3	OK	4.19648	5.79678	0.466072	1.1395	0.1204	0.311266	no
LCMT1	LCMT1	LCMT1	chr16:25123046-25189551	Day0	Day3	OK	44.7462	38.4875	-0.217374	-0.641	0.4433	0.692391	no
LCMT2	LCMT2	LCMT2	chr15:43619973-43622820	Day0	Day3	OK	5.34498	9.47765	0.826344	2.09196	0.0081	0.0421325	yes
LCN1	LCN1	LCN1	chr9:138413283-138418386	Day0	Day3	NOTEST	0.0753286	0	#NAME?	0	1	1	no
LCN10	LCN10	LCN10	chr9:139632618-139637411	Day0	Day3	OK	1.93871	0.383465	-2.33793	-3.99393	0.0002	0.00200091	yes
LCN12	LCN12	LCN12	chr9:139846767-139849949	Day0	Day3	NOTEST	0.226441	0.0529977	-2.09514	0	1	1	no
LCN15	LCN15	LCN15	chr9:139654085-139658965	Day0	Day3	OK	0.170568	0.536709	1.65379	2.09858	0.1028	0.280596	no
LCN2	LCN2	LCN2	chr9:130911731-130915734	Day0	Day3	OK	0.715819	0.158263	-2.17727	-2.52742	0.02835	0.11071	no
LCN6	LCN6	LCN6	chr9:139638468-139644363	Day0	Day3	NOTEST	0	0	0	0	1	1	no
LCN8	LCN8	LCN8	chr9:139648839-139652731	Day0	Day3	NOTEST	0	0	0	0	1	1	no
LCN9	LCN9	LCN9	chr9:138555167-138557755	Day0	Day3	NOTEST	0.159579	0	#NAME?	0	1	1	no
LCNL1	LCNL1	LCNL1	chr9:139877444-139880210	Day0	Day3	NOTEST	0.0395411	0.0138702	-1.51136	0	1	1	no
LCOR	LCOR	LCOR	chr10:98592016-98724198	Day0	Day3	OK	1.82023	3.78759	1.05716	2.57962	0.00065	0.00544905	yes
LCORL	LCORL	LCORL	chr4:17812524-18023483	Day0	Day3	OK	6.81476	10.5955	0.636714	0.823226	0.2589	0.50558	no
LCP1	LCP1	LCP1	chr13:46700057-46756459	Day0	Day3	OK	1.43234	0.0586767	-4.60945	-5.65283	5e-05	0.000595537	yes
LCP2	LCP2	LCP2	chr5:169675087-169724822	Day0	Day3	NOTEST	0.211624	0	#NAME?	0	1	1	no
LCT	LCT	LCT	chr2:136545414-136594750	Day0	Day3	NOTEST	0.00206771	0.00718465	1.79689	0	1	1	no
LCTL	LCTL	LCTL	chr15:66797430-66857835	Day0	Day3	OK	7.91348	10.4076	0.395259	0.394125	0.5734	0.792083	no
LDB1	LDB1	LDB1	chr10:103867324-103880210	Day0	Day3	OK	46.8618	60.7181	0.373713	0.968371	0.15545	0.368336	no
LDB2	LDB2	LDB2	chr4:16503164-16900424	Day0	Day3	OK	18.4665	7.88964	-1.22688	-2.92944	5e-05	0.000595537	yes
LDB3	LDB3	LDB3	chr10:88428205-88495824	Day0	Day3	NOTEST	0.186726	0.0720539	-1.37377	0	1	1	no
LDHA	LDHA	LDHA	chr11:18415935-18429765	Day0	Day3	OK	869.511	575.793	-0.594654	-1.2326	0.08095	0.237836	no
LDHAL6A	LDHAL6A	LDHAL6A	chr11:18477373-18501147	Day0	Day3	NOTEST	0.123039	0.071414	-0.784835	0	1	1	no
LDHAL6B	LDHAL6B	LDHAL6B	chr15:59428167-59665071	Day0	Day3	NOTEST	0.0238099	0.0337188	0.501991	0	1	1	no
LDHB	LDHB	LDHB	chr12:21788274-21810789	Day0	Day3	OK	1304.15	1170.22	-0.156326	-0.326384	0.6455	0.837961	no
LDHC	LDHC	LDHC	chr11:18433852-18472793	Day0	Day3	OK	1.17953	0.796356	-0.56673	-0.78525	0.26055	0.50768	no
LDHD	LDHD	LDHD	chr16:75145757-75150670	Day0	Day3	OK	5.21416	0.920562	-2.50185	-4.23216	5e-05	0.000595537	yes
LDLR	LDLR	LDLR	chr19:11200037-11244505	Day0	Day3	OK	24.7383	20.7162	-0.255988	-0.669443	0.33845	0.594352	no
LDLRAD1	LDLRAD1	LDLRAD1	chr1:54474505-54483803	Day0	Day3	NOTEST	0	0	0	0	1	1	no
LDLRAD2	LDLRAD2	LDLRAD2	chr1:22138757-22263750	Day0	Day3	NOTEST	0.177258	0.228269	0.364887	0	1	1	no
LDLRAD3	LDLRAD3	LDLRAD3	chr11:35965611-36252841	Day0	Day3	OK	9.36548	22.39	1.25743	3.12679	5e-05	0.000595537	yes
LDLRAP1	LDLRAP1	LDLRAP1	chr1:25870075-25895377	Day0	Day3	OK	6.93118	4.87483	-0.50775	-1.30118	0.1159	0.303755	no
LDOC1	LDOC1	LDOC1	chrX:140269930-140271310	Day0	Day3	OK	26.576	21.3399	-0.316569	-1.03819	0.3007	0.553557	no
LDOC1L	LDOC1L	LDOC1L	chr22:44888449-44894005	Day0	Day3	OK	9.35895	14.3838	0.620029	1.69793	0.02535	0.101836	no
LEAP2	LEAP2	LEAP2	chr5:132209357-132210582	Day0	Day3	OK	0.958307	1.07307	0.163184	0.254587	0.78025	0.911345	no
LECT1	LECT1	LECT1	chr13:53277399-53313947	Day0	Day3	OK	150.083	26.0177	-2.5282	-6.37376	5e-05	0.000595537	yes
LECT2	LECT2	LECT2	chr5:135282599-135290723	Day0	Day3	NOTEST	0.0252893	0.0259558	0.0375333	0	1	1	no
LEF1	LEF1	LEF1	chr4:108968700-109097586	Day0	Day3	OK	0.914078	14.4428	3.98189	7.95893	5e-05	0.000595537	yes
LEFTY1	LEFTY1	LEFTY1	chr1:226073981-226076846	Day0	Day3	OK	4.34354	0.14681	-4.88685	-8.34103	0.0007	0.00579322	yes
LEFTY2	LEFTY2	LEFTY2	chr1:226124297-226129083	Day0	Day3	OK	2.74028	0.443905	-2.626	-3.79051	0.0001	0.00109916	yes
LEKR1	LEKR1	LEKR1	chr3:156544095-156763918	Day0	Day3	NOTEST	0.0266355	0.077298	1.53708	0	1	1	no
LELP1	LELP1	LELP1	chr1:153175918-153177596	Day0	Day3	NOTEST	0	0	0	0	1	1	no
LEMD1	LEMD1	LEMD1	chr1:205342379-205391214	Day0	Day3	OK	2.70911	3.85748	0.509844	0.665061	0.34985	0.605182	no
LEMD2	LEMD2	LEMD2	chr6:33738989-33756906	Day0	Day3	OK	25.7713	17.836	-0.530971	-1.35645	0.05635	0.183337	no
LEMD3	LEMD3	LEMD3	chr12:65563350-65642141	Day0	Day3	OK	10.9556	4.04356	-1.43797	-3.51507	5e-05	0.000595537	yes
LENEP	LENEP	LENEP	chr1:154966061-154966791	Day0	Day3	NOTEST	0.116327	0.12629	0.11855	0	1	1	no
LENG1	LENG1	LENG1	chr19:54641435-54663446	Day0	Day3	OK	11.6443	7.18455	-0.696653	-0.405	0.5666	0.787301	no
LENG8	LENG8	LENG8	chr19:54960064-54974894	Day0	Day3	OK	33.0157	37.6668	0.190141	0.6343	0.48855	0.729341	no
LENG9	LENG9	LENG9	chr19:54960064-54974894	Day0	Day3	OK	7.1964	6.45671	-0.156476	-0.107291	0.87935	0.954091	no
LEO1	LEO1	LEO1	chr15:52230221-52263958	Day0	Day3	OK	24.2265	20.2606	-0.257913	-0.677187	0.3431	0.599161	no
LEP	LEP	LEP	chr7:127881330-127897682	Day0	Day3	NOTEST	0.00627926	0.00596833	-0.0732655	0	1	1	no
LEPR	LEPR	LEPR	chr1:65886130-66103176	Day0	Day3	OK	2.90494	2.55068	-0.187627	-0.204422	0.77005	0.906494	no
LEPRE1	LEPRE1	LEPRE1	chr1:43212005-43232755	Day0	Day3	OK	22.1903	20.528	-0.11234	-0.283217	0.68615	0.861381	no
LEPREL1	LEPREL1	LEPREL1	chr3:189674516-189840226	Day0	Day3	OK	48.7755	28.5277	-0.773796	-2.05515	0.0048	0.0280392	yes
LEPREL2	LEPREL2	LEPREL2	chr12:6937571-6949018	Day0	Day3	OK	18.3514	21.3285	0.216889	0.77209	0.44825	0.696739	no
LEPREL4	LEPREL4	LEPREL4	chr17:39958204-39968451	Day0	Day3	OK	13.5348	15.2244	0.169715	0.535599	0.56165	0.783899	no
LEPROT	LEPROT	LEPROT	chr1:65886130-66103176	Day0	Day3	OK	10.2673	12.201	0.248942	0.440345	0.50285	0.739961	no
LEPROTL1	LEPROTL1	LEPROTL1	chr8:29920257-30108213	Day0	Day3	OK	25.491	34.419	0.433216	0.561465	0.3711	0.626001	no
LETM1	LETM1	LETM1	chr4:1813205-1857974	Day0	Day3	OK	11.8085	11.2598	-0.0686479	-0.197652	0.80445	0.922549	no
LETM2	LETM2	LETM2	chr8:38243958-38266062	Day0	Day3	OK	0.577672	0.961663	0.735283	1.00824	0.1492	0.358476	no
LETMD1	LETMD1	LETMD1	chr12:51442081-51454207	Day0	Day3	OK	17.4939	15.0639	-0.215752	-0.523012	0.4668	0.712575	no
LEUTX	LEUTX	LEUTX	chr19:40267233-40276775	Day0	Day3	NOTEST	0	0	0	0	1	1	no
LFNG	LFNG	LFNG	chr7:2552162-2568810	Day0	Day3	OK	17.1422	38.6192	1.17176	2.899	5e-05	0.000595537	yes
LGALS1	LGALS1	LGALS1	chr22:38071612-38075809	Day0	Day3	OK	32.5009	12.2048	-1.41303	-5.04867	0.0005	0.00438296	yes
LGALS12	LGALS12	LGALS12	chr11:63014620-63330855	Day0	Day3	OK	0.325194	0.00725498	-5.48619	-0.709565	0.03775	0.136968	no
LGALS13	LGALS13	LGALS13	chr19:40093168-40098114	Day0	Day3	NOTEST	0	0	0	0	1	1	no
LGALS14	LGALS14	LGALS14	chr19:40194945-40200088	Day0	Day3	OK	0.525243	0	#NAME?	#NAME?	5e-05	0.000595537	yes
LGALS16	LGALS16	LGALS16	chr19:40146557-40151287	Day0	Day3	NOTEST	0	0	0	0	1	1	no
LGALS17A	LGALS17A	LGALS17A	chr19:40170013-40177013	Day0	Day3	NOTEST	0.0335146	0	#NAME?	0	1	1	no
LGALS2	LGALS2	LGALS2	chr22:37966252-37976024	Day0	Day3	NOTEST	0	0.064142	inf	0	1	1	no
LGALS3	LGALS3	LGALS3	chr14:55595934-55612148	Day0	Day3	OK	13.5474	1.5846	-3.09582	-4.87602	5e-05	0.000595537	yes
LGALS3BP	LGALS3BP	LGALS3BP	chr17:76967334-76976061	Day0	Day3	OK	30.7577	31.812	0.0486252	0.164253	0.85885	0.945471	no
LGALS4	LGALS4	LGALS4	chr19:39292310-39303740	Day0	Day3	NOTEST	0.0855918	0.150687	0.81601	0	1	1	no
LGALS7	LGALS7	LGALS7	chr19:39261607-39264157	Day0	Day3	OK	1.35564	0.703283	-0.946797	-2.10019	0.19715	0.428973	no
LGALS7B	LGALS7B	LGALS7B	chr19:39279849-39282394	Day0	Day3	OK	2.86118	1.17775	-1.28058	-3.29715	0.04355	0.151864	no
LGALS8	LGALS8	LGALS8	chr1:236681513-236767841	Day0	Day3	OK	1.51352	1.05742	-0.517356	-0.254531	0.68175	0.858787	no
LGALS8-AS1	LGALS8-AS1	LGALS8-AS1	chr1:236681513-236767841	Day0	Day3	NOTEST	0.214256	0.0662225	-1.69394	0	1	1	no
LGALS9	LGALS9	LGALS9	chr17:25958173-25976586	Day0	Day3	OK	0.253972	0.268373	0.0795686	0.0865937	0.8971	0.961218	no
LGALS9B	LGALS9B	LGALS9B	chr17:20353175-20370848	Day0	Day3	NOTEST	0.0263462	0	#NAME?	0	1	1	no
LGALS9C	LGALS9C	LGALS9C	chr17:18380098-18398259	Day0	Day3	NOTEST	0.0274983	0.0294603	0.0994306	0	1	1	no
LGALSL	LGALSL	LGALSL	chr2:64681326-64688517	Day0	Day3	OK	8.04121	12.0994	0.589447	1.31779	0.0426	0.149506	no
LGI1	LGI1	LGI1	chr10:95517565-95557916	Day0	Day3	OK	0.458321	6.06071	3.72506	5.96838	5e-05	0.000595537	yes
LGI2	LGI2	LGI2	chr4:25000470-25032414	Day0	Day3	OK	0.838067	1.22414	0.54663	0.953206	0.14	0.343456	no
LGI3	LGI3	LGI3	chr8:22004342-22014344	Day0	Day3	NOTEST	0	0.00429957	inf	0	1	1	no
LGI4	LGI4	LGI4	chr19:35615416-35626178	Day0	Day3	OK	1.61637	0.659044	-1.29431	-2.74426	0.0074	0.0393123	yes
LGMN	LGMN	LGMN	chr14:93170151-93215047	Day0	Day3	OK	31.3241	28.2764	-0.147678	-0.38391	0.5907	0.803796	no
LGR4	LGR4	LGR4	chr11:27387507-27494334	Day0	Day3	OK	31.8707	74.8234	1.23126	2.92182	5e-05	0.000595537	yes
LGR5	LGR5	LGR5	chr12:71833812-71978621	Day0	Day3	NOTEST	0.0707412	0.202241	1.51545	0	1	1	no
LGR6	LGR6	LGR6	chr1:202163117-202288889	Day0	Day3	OK	0.349239	0.334715	-0.0612831	-0.0836708	0.9048	0.963517	no
LGSN	LGSN	LGSN	chr6:63985855-64029882	Day0	Day3	NOTEST	0.0283799	0.0339507	0.258573	0	1	1	no
LHB	LHB	LHB	chr19:49519236-49520347	Day0	Day3	NOTEST	0.141886	0.131313	-0.111718	0	1	1	no
LHCGR	LHCGR	LHCGR	chr2:48757063-49003656	Day0	Day3	NOTEST	0.151567	0.18061	0.25292	0	1	1	no
LHFP	LHFP	LHFP	chr13:39917028-40177356	Day0	Day3	OK	5.80923	6.79267	0.225633	0.46835	0.51505	0.749035	no
LHFPL1	LHFPL1	LHFPL1	chrX:111873878-111923375	Day0	Day3	OK	1.20985	0.568863	-1.08867	-1.67137	0.0295	0.113973	no
LHFPL2	LHFPL2	LHFPL2	chr5:77781037-77944648	Day0	Day3	OK	12.8936	8.8055	-0.550179	-1.33033	0.04485	0.155205	no
LHFPL3	LHFPL3	LHFPL3	chr7:103969103-104567092	Day0	Day3	OK	0.16271	0.21525	0.40371	0.414534	0.48485	0.726385	no
LHFPL4	LHFPL4	LHFPL4	chr3:9540044-9595486	Day0	Day3	OK	4.04439	2.94475	-0.457778	-1.14099	0.16015	0.37586	no
LHFPL5	LHFPL5	LHFPL5	chr6:35773070-35791852	Day0	Day3	NOTEST	0.0241892	0.0578	1.2567	0	1	1	no
LHPP	LHPP	LHPP	chr10:126150340-126302710	Day0	Day3	OK	17.1693	5.56815	-1.62456	-3.44523	5e-05	0.000595537	yes
LHX1	LHX1	LHX1	chr17:35294771-35301915	Day0	Day3	OK	0.332723	0.016025	-4.37593	-3.47606	0.0255	0.10227	no
LHX2	LHX2	LHX2	chr9:126773888-126795442	Day0	Day3	OK	0.562779	0.470448	-0.258531	-0.486732	0.6354	0.831963	no
LHX3	LHX3	LHX3	chr9:139088095-139096955	Day0	Day3	NOTEST	0.0382729	0.0156975	-1.28579	0	1	1	no
LHX4	LHX4	LHX4	chr1:180199432-180244188	Day0	Day3	OK	5.08409	0.673447	-2.91635	-3.45214	0.0021	0.0143664	yes
LHX5	LHX5	LHX5	chr12:113900693-113909877	Day0	Day3	OK	7.56476	37.7201	2.31797	8.0512	5e-05	0.000595537	yes
LHX6	LHX6	LHX6	chr9:124964855-124991091	Day0	Day3	OK	0.314885	0.167891	-0.907302	-1.15065	0.09985	0.275048	no
LHX8	LHX8	LHX8	chr1:75594118-75627218	Day0	Day3	OK	0.576671	0.0293825	-4.29472	-2.76584	0.00905	0.0459856	yes
LHX9	LHX9	LHX9	chr1:197881634-197899273	Day0	Day3	NOTEST	0	0.0370469	inf	0	1	1	no
LIAS	LIAS	LIAS	chr4:39460664-39479271	Day0	Day3	OK	8.99761	7.37512	-0.286876	-0.609433	0.37385	0.628435	no
LIF	LIF	LIF	chr22:30636441-30642796	Day0	Day3	OK	1.66293	1.83331	0.140724	0.29254	0.7081	0.874049	no
LIFR	LIFR	LIFR	chr5:38475064-38595507	Day0	Day3	OK	2.62613	1.66676	-0.655891	-1.55635	0.03245	0.122382	no
LIG1	LIG1	LIG1	chr19:48618702-48673560	Day0	Day3	OK	38.5474	40.6686	0.0772809	0.264524	0.7713	0.90724	no
LIG3	LIG3	LIG3	chr17:33307516-33332088	Day0	Day3	OK	20.9844	23.0397	0.134807	0.350445	0.6156	0.819945	no
LIG4	LIG4	LIG4	chr13:108859791-108870716	Day0	Day3	OK	2.53743	3.82573	0.592365	1.316	0.07135	0.217826	no
LILRA1	LILRA1	LILRA1	chr19:55105112-55112540	Day0	Day3	NOTEST	0	0	0	0	1	1	no
LILRA2	LILRA2	LILRA2	chr19:55085256-55099027	Day0	Day3	NOTEST	0	0	0	0	1	1	no
LILRA3	LILRA3	LILRA3	chr19:54799854-54804265	Day0	Day3	NOTEST	0	0	0	0	1	1	no
LILRA4	LILRA4	LILRA4	chr19:54844691-54850421	Day0	Day3	NOTEST	0	0	0	0	1	1	no
LILRA5	LILRA5	LILRA5	chr19:54818352-54824409	Day0	Day3	NOTEST	0.154706	0.099961	-0.630096	0	1	1	no
LILRA6	LILRA6	LILRA6	chr19:54740468-54746724	Day0	Day3	NOTEST	0.0610015	0.0717069	0.233267	0	1	1	no
LILRB1	LILRB1	LILRB1	chr19:55128628-55149004	Day0	Day3	NOTEST	0.0258905	0.024997	-0.0506683	0	1	1	no
LILRB2	LILRB2	LILRB2	chr19:54777674-54785033	Day0	Day3	NOTEST	0	0	0	0	1	1	no
LILRB3	LILRB3	LILRB3	chr19:54720146-54726959	Day0	Day3	OK	0.497626	0.525758	0.0793385	0.10967	0.8733	0.95195	no
LILRB4	LILRB4	LILRB4	chr19:55174123-55179846	Day0	Day3	NOTEST	0	0	0	0	1	1	no
LILRB5	LILRB5	LILRB5	chr19:54754269-54761167	Day0	Day3	NOTEST	0.0229558	0	#NAME?	0	1	1	no
LILRP2	LILRP2	LILRP2	chr19:55219600-55224887	Day0	Day3	NOTEST	0	0.00149169	inf	0	1	1	no
LIM2	LIM2	LIM2	chr19:51883162-51891210	Day0	Day3	OK	0.0796545	1.63644	4.36067	2.60469	0.01115	0.0543044	no
LIMA1	LIMA1	LIMA1	chr12:50569562-50677353	Day0	Day3	OK	21.7314	15.5323	-0.484504	-1.25729	0.0741	0.223746	no
LIMCH1	LIMCH1	LIMCH1	chr4:41362803-41702061	Day0	Day3	OK	1.21722	8.70982	2.83906	6.54989	5e-05	0.000595537	yes
LIMD1	LIMD1	LIMD1	chr3:45636322-45730374	Day0	Day3	OK	4.45471	5.67645	0.349659	0.694409	0.3216	0.576348	no
LIMD2	LIMD2	LIMD2	chr17:61699800-61777519	Day0	Day3	OK	20.7739	15.5174	-0.420883	-0.863242	0.22045	0.459262	no
LIME1	LIME1	LIME1	chr20:62367977-62370460	Day0	Day3	OK	4.25849	6.82133	0.679711	2.0808	0.1071	0.288219	no
LIMK1	LIMK1	LIMK1	chr7:73498106-73536855	Day0	Day3	OK	44.0066	33.68	-0.385828	-1.00707	0.1441	0.350224	no
LIMK2	LIMK2	LIMK2	chr22:31608249-31676066	Day0	Day3	OK	16.5785	18.5536	0.162388	0.410245	0.5516	0.776955	no
LIMS1	LIMS1	LIMS1	chr2:109150810-109303702	Day0	Day3	OK	8.61648	9.30155	0.110372	0.281989	0.6925	0.865238	no
LIMS2	LIMS2	LIMS2	chr2:128395995-128439360	Day0	Day3	OK	1.69326	1.0157	-0.737326	-1.52372	0.1425	0.34764	no
LIMS3	LIMS3	LIMS3	chr2:110656008-110726149	Day0	Day3	NOTEST	0.0293438	0	#NAME?	0	1	1	no
LIMS3-LOC440895	LIMS3-LOC440895,LIMS3L	LIMS3-LOC440895,LIMS3L	chr2:111160495-111230652	Day0	Day3	NOTEST	0.033485	0.019558	-0.77576	0	1	1	no
LIMS3L	LIMS3L	LIMS3L	chr2:111160495-111230652	Day0	Day3	OK	1.13531	1.40197	0.304367	0.503412	0.4871	0.728161	no
LIN28A	LIN28A	LIN28A	chr1:26737268-26756219	Day0	Day3	OK	395.747	555.094	0.488153	0.913873	0.1754	0.398072	no
LIN28B	LIN28B	LIN28B	chr6:105404922-105531206	Day0	Day3	OK	30.0402	40.1957	0.420144	0.959726	0.1264	0.320986	no
LIN37	LIN37	LIN37	chr19:36239261-36245420	Day0	Day3	OK	4.44858	6.42534	0.530429	1.32523	0.1924	0.422594	no
LIN52	LIN52	LIN52	chr14:74551655-74667117	Day0	Day3	OK	6.64719	9.89302	0.573667	1.22785	0.07425	0.224004	no
LIN54	LIN54	LIN54	chr4:83845755-83934040	Day0	Day3	OK	2.21667	3.98001	0.844377	1.95627	0.00725	0.0386762	yes
LIN7A	LIN7A	LIN7A	chr12:81191170-81331694	Day0	Day3	OK	6.48599	6.19435	-0.0663747	-0.123797	0.8511	0.942708	no
LIN7B	LIN7B	LIN7B	chr19:49617617-49622397	Day0	Day3	OK	2.97154	3.39384	0.191711	0.422289	0.74405	0.893376	no
LIN7C	LIN7C	LIN7C	chr11:27515964-27528326	Day0	Day3	OK	9.76341	11.2119	0.19957	0.434833	0.46305	0.709436	no
LIN9	LIN9	LIN9	chr1:226418860-226497198	Day0	Day3	OK	7.05245	8.20018	0.21753	0.470972	0.4551	0.703201	no
LINC00028	LINC00028	LINC00028	chr20:30073580-30075377	Day0	Day3	NOTEST	0.0697557	0	#NAME?	0	1	1	no
LINC00029	LINC00029	LINC00029	chr20:61640734-61716423	Day0	Day3	NOTEST	0.0289126	0.0368673	0.350643	0	1	1	no
LINC00032	LINC00032	LINC00032	chr9:27245681-27282791	Day0	Day3	NOTEST	0.0465293	0.0700902	0.591071	0	1	1	no
LINC00051	LINC00051	LINC00051	chr8:143279716-143290364	Day0	Day3	NOTEST	0.0147861	0.0538272	1.8641	0	1	1	no
LINC00052	LINC00052	LINC00052	chr15:88120159-88122917	Day0	Day3	OK	0.096801	0.252246	1.38174	1.37742	0.0634	0.199874	no
LINC00085	LINC00085	LINC00085	chr19:52196592-52208443	Day0	Day3	OK	1.42908	1.50223	0.0720158	0.147054	0.87385	0.952101	no
LINC00086	LINC00086	LINC00086	chrX:134555867-134560225	Day0	Day3	OK	3.12132	0.573504	-2.44428	-4.98847	5e-05	0.000595537	yes
LINC00087	LINC00087	LINC00087	chrX:134229014-134232733	Day0	Day3	OK	2.43297	0.61129	-1.99279	-3.96818	5e-05	0.000595537	yes
LINC00092	LINC00092	LINC00092	chr9:98782013-98784037	Day0	Day3	NOTEST	0.170752	0.266972	0.644785	0	1	1	no
LINC00094	LINC00094	LINC00094	chr9:136890560-136933141	Day0	Day3	OK	3.54371	7.18854	1.02044	1.14702	0.11425	0.300794	no
LINC00102	LINC00102	LINC00102	chrX:2527305-2575270	Day0	Day3	NOTEST	0.101765	0.0913813	-0.155277	0	1	1	no
LINC00111	LINC00111	LINC00111	chr21:43099461-43117496	Day0	Day3	NOTEST	0	0	0	0	1	1	no
LINC00112	LINC00112	LINC00112	chr21:43136595-43137742	Day0	Day3	NOTEST	0	0	0	0	1	1	no
LINC00113	LINC00113	LINC00113	chr21:29094697-29123552	Day0	Day3	NOTEST	0	0	0	0	1	1	no
LINC00114	LINC00114	LINC00114	chr21:40110878-40145401	Day0	Day3	NOTEST	0	0	0	0	1	1	no
LINC00115	LINC00115	LINC00115	chr1:761585-762902	Day0	Day3	OK	1.49564	2.01665	0.431194	0.8108	0.34785	0.603463	no
LINC00116	LINC00116	LINC00116	chr2:110969105-110980517	Day0	Day3	OK	9.53134	5.76126	-0.726294	-1.68888	0.0333	0.124803	no
LINC00152	LINC00152	LINC00152	chr2:87754973-87821030	Day0	Day3	OK	21.2412	0.901183	-4.5589	-5.83651	5e-05	0.000595537	yes
LINC00158	LINC00158	LINC00158	chr21:26758132-26804013	Day0	Day3	NOTEST	0.0317096	0.027626	-0.19889	0	1	1	no
LINC00159	LINC00159	LINC00159	chr21:33452793-33458608	Day0	Day3	NOTEST	0	5.06918	inf	0	1	1	no
LINC00160	LINC00160	LINC00160	chr21:36096104-36109479	Day0	Day3	NOTEST	0	0	0	0	1	1	no
LINC00161	LINC00161	LINC00161	chr21:29911639-29912677	Day0	Day3	NOTEST	0	0	0	0	1	1	no
LINC00162	LINC00162	LINC00162	chr21:46419126-46424642	Day0	Day3	NOTEST	0	0	0	0	1	1	no
LINC00163	LINC00163	LINC00163	chr21:46409778-46414001	Day0	Day3	NOTEST	0.0157808	0.0134922	-0.226048	0	1	1	no
LINC00167	LINC00167	LINC00167	chr11:129769600-129875381	Day0	Day3	NOTEST	0.0747295	0.0912109	0.287528	0	1	1	no
LINC00173	LINC00173	LINC00173	chr12:116971226-116974318	Day0	Day3	OK	1.7765	1.61088	-0.141189	-0.142848	0.84615	0.940184	no
LINC00174	LINC00174	LINC00174	chr7:65841030-65865395	Day0	Day3	OK	1.13844	2.02818	0.833122	1.76126	0.03175	0.120378	no
LINC00176	LINC00176	LINC00176	chr20:62665696-62671315	Day0	Day3	NOTEST	0.0693513	0.102822	0.568158	0	1	1	no
LINC00184	LINC00184	LINC00184	chr1:234765056-234770526	Day0	Day3	NOTEST	0.0169622	0.00394515	-2.10417	0	1	1	no
LINC00189	LINC00189	LINC00189	chr21:30565800-30660526	Day0	Day3	NOTEST	0	0.0160342	inf	0	1	1	no
LINC00200	LINC00200	LINC00200	chr10:1205707-1210612	Day0	Day3	NOTEST	0	0	0	0	1	1	no
LINC00202	LINC00202	LINC00202	chr10:27220134-27230930	Day0	Day3	NOTEST	0.108376	0.146305	0.432933	0	1	1	no
LINC00204B	LINC00204B	LINC00204B	chrX:153860738-153861448	Day0	Day3	NOTEST	0.0420648	0.11	1.38682	0	1	1	no
LINC00207	LINC00207	LINC00207	chr22:44965219-44968329	Day0	Day3	NOTEST	0	0	0	0	1	1	no
LINC00208	LINC00208	LINC00208	chr8:11434043-11438850	Day0	Day3	NOTEST	0	0	0	0	1	1	no
LINC00221	LINC00221	LINC00221	chr14:106938454-106951529	Day0	Day3	NOTEST	0.00808122	0.00974267	0.269746	0	1	1	no
LINC00222	LINC00222	LINC00222	chr6:109072856-109091145	Day0	Day3	NOTEST	0.00678006	0.0434468	2.67988	0	1	1	no
LINC00226	LINC00226	LINC00226	chr14:106744268-106744966	Day0	Day3	NOTEST	0	0	0	0	1	1	no
LINC00229	LINC00229	LINC00229	chr22:45002207-45021299	Day0	Day3	NOTEST	0.0400641	0	#NAME?	0	1	1	no
LINC00230A	LINC00230A	LINC00230A	chrY:20488418-20492736	Day0	Day3	OK	0.243531	0.0347749	-2.80799	-0.791486	0.1298	0.326886	no
LINC00230B	LINC00230B	LINC00230B	chrY:20488418-20492736	Day0	Day3	NOTEST	0.000254894	5.62e-06	-5.50431	0	1	1	no
LINC00235	LINC00235	LINC00235	chr16:576846-577407	Day0	Day3	OK	1.41005	0.560223	-1.33167	-3.50924	0.1031	0.281083	no
LINC00238	LINC00238	LINC00238	chr14:66953108-66965271	Day0	Day3	NOTEST	0.0114506	0	#NAME?	0	1	1	no
LINC00239	LINC00239	LINC00239	chr14:102196773-102198862	Day0	Day3	NOTEST	0.0339484	0.0259237	-0.389071	0	1	1	no
LINC00240	LINC00240	LINC00240	chr6:26924771-26991753	Day0	Day3	OK	0.498035	0.333577	-0.578227	-0.447314	0.5978	0.808969	no
LINC00242	LINC00242	LINC00242	chr6:170188885-170202969	Day0	Day3	NOTEST	0.214121	0.180027	-0.250214	0	1	1	no
LINC00244	LINC00244	LINC00244	chr7:156333184-156333795	Day0	Day3	NOTEST	0.0306643	0.0457773	0.578073	0	1	1	no
LINC00246B	LINC00246B	LINC00246B	chrX:72161567-72163589	Day0	Day3	OK	1.72298	2.07576	0.268735	0.494906	0.51265	0.747021	no
LINC00251	LINC00251	LINC00251	chr8:66073379-66092575	Day0	Day3	NOTEST	0	0	0	0	1	1	no
LINC00254	LINC00254	LINC00254	chr16:1928285-1934232	Day0	Day3	NOTEST	0	0	0	0	1	1	no
LINC00256A	LINC00256A	LINC00256A	chr9:115875175-115882126	Day0	Day3	NOTEST	0.00903255	0.0121208	0.424276	0	1	1	no
LINC00256B	LINC00256B	LINC00256B	chr9:115867002-115873957	Day0	Day3	NOTEST	0.00443618	0.00588124	0.406803	0	1	1	no
LINC00260	LINC00260	LINC00260	chr1:203595914-203713209	Day0	Day3	OK	0.251436	0.402837	0.680005	0.129922	0.846	0.94006	no
LINC00261	LINC00261	LINC00261	chr20:22541191-22559280	Day0	Day3	NOTEST	0.0122243	0.00793662	-0.623161	0	1	1	no
LINC00263	LINC00263	LINC00263	chr10:102133332-102148111	Day0	Day3	OK	29.693	12.6471	-1.23131	-3.33976	0.00035	0.0032369	yes
LINC00264	LINC00264	LINC00264	chr10:26878793-26883251	Day0	Day3	NOTEST	0.0552523	0.0195386	-1.49971	0	1	1	no
LINC00265	LINC00265	LINC00265	chr7:39773166-39834222	Day0	Day3	OK	3.46854	4.17326	0.266844	0.659246	0.40715	0.659086	no
LINC00266-1	LINC00266-1	LINC00266-1	chr20:62921737-62934707	Day0	Day3	OK	1.39178	1.83488	0.398755	0.77497	0.4512	0.699712	no
LINC00271	LINC00271	LINC00271	chr6:135818938-136011976	Day0	Day3	NOTEST	0.0127386	0.0130042	0.0297721	0	1	1	no
LINC00272	LINC00272	LINC00272	chr1:182376755-182383948	Day0	Day3	NOTEST	0	0	0	0	1	1	no
LINC00273	LINC00273	LINC00273	chr16:33961051-33962503	Day0	Day3	NOTEST	0	0.00907229	inf	0	1	1	no
LINC00277	LINC00277	LINC00277	chr15:69116302-69564544	Day0	Day3	OK	0.325741	0	#NAME?	#NAME?	0.12225	0.314426	no
LINC00281	LINC00281	LINC00281	chrUn_gl000212:24048-60768	Day0	Day3	NOTEST	0	0	0	0	1	1	no
LINC00282	LINC00282	LINC00282	chr13:52387482-52419286	Day0	Day3	NOTEST	0.023467	0.0256074	0.125928	0	1	1	no
LINC00284	LINC00284	LINC00284	chr13:44596470-44604599	Day0	Day3	NOTEST	0	0	0	0	1	1	no
LINC00290	LINC00290	LINC00290	chr4:181985242-182080302	Day0	Day3	NOTEST	0	0	0	0	1	1	no
LINC00293	LINC00293	LINC00293	chr8:47752507-47767407	Day0	Day3	NOTEST	0	0	0	0	1	1	no
LINC00294	LINC00294	LINC00294	chr11:33097695-33101000	Day0	Day3	OK	3.99946	5.15698	0.366721	0.776434	0.25595	0.501493	no
LINC00299	LINC00299	LINC00299	chr2:8147900-8468549	Day0	Day3	NOTEST	0	0.00630116	inf	0	1	1	no
LINC00301	LINC00301	LINC00301	chr11:60383223-60454621	Day0	Day3	NOTEST	0	0	0	0	1	1	no
LINC00303	LINC00303	LINC00303	chr1:204001574-204010392	Day0	Day3	NOTEST	0.00788944	0.0753715	3.25602	0	1	1	no
LINC00304	LINC00304	LINC00304	chr16:89225627-89230083	Day0	Day3	NOTEST	0.248815	0.162272	-0.616663	0	1	1	no
LINC00305	LINC00305	LINC00305	chr18:61747242-62090827	Day0	Day3	NOTEST	0.107425	0.0388441	-1.46756	0	1	1	no
LINC00307	LINC00307	LINC00307	chr21:31581468-31584101	Day0	Day3	NOTEST	0	0	0	0	1	1	no
LINC00308	LINC00308	LINC00308	chr21:23470935-23488847	Day0	Day3	NOTEST	0	0	0	0	1	1	no
LINC00309	LINC00309	LINC00309	chr2:64412212-64432619	Day0	Day3	NOTEST	0.0458398	0	#NAME?	0	1	1	no
LINC00310	LINC00310	LINC00310	chr21:35552977-35562220	Day0	Day3	OK	0.0991766	0.508328	2.35769	2.14092	0.0332	0.124524	no
LINC00311	LINC00311	LINC00311	chr16:85316563-85337002	Day0	Day3	NOTEST	0.144412	0.197584	0.452281	0	1	1	no
LINC00312	LINC00312	LINC00312	chr3:8613467-8616354	Day0	Day3	OK	0.403796	0.0664397	-2.60351	-2.70067	0.00125	0.00938843	yes
LINC00313	LINC00313	LINC00313	chr21:44881973-44898103	Day0	Day3	NOTEST	0	0.0624131	inf	0	1	1	no
LINC00314	LINC00314	LINC00314	chr21:29385681-29395528	Day0	Day3	NOTEST	0	0	0	0	1	1	no
LINC00315	LINC00315	LINC00315	chr21:46720159-46725172	Day0	Day3	NOTEST	0.0176018	0.0222154	0.335837	0	1	1	no
LINC00317	LINC00317	LINC00317	chr21:23095612-23109639	Day0	Day3	NOTEST	0	0	0	0	1	1	no
LINC00319	LINC00319	LINC00319	chr21:44869903-44873771	Day0	Day3	NOTEST	0.0358014	0.0426713	0.25325	0	1	1	no
LINC00320	LINC00320	LINC00320	chr21:22114912-22175426	Day0	Day3	NOTEST	0	0	0	0	1	1	no
LINC00323	LINC00323	LINC00323	chr21:42513426-42519991	Day0	Day3	NOTEST	0	0	0	0	1	1	no
LINC00324	LINC00324	LINC00324	chr17:8123947-8127361	Day0	Day3	NOTEST	0.119933	0.171544	0.516349	0	1	1	no
LINC00326	LINC00326	LINC00326	chr6:133409218-133427717	Day0	Day3	NOTEST	0	0.0112142	inf	0	1	1	no
LINC00327	LINC00327	LINC00327	chr13:24043650-24061603	Day0	Day3	OK	0.0950038	0.275607	1.53655	1.64926	0.02585	0.10323	no
LINC00330	LINC00330	LINC00330	chr13:45373639-45383766	Day0	Day3	NOTEST	0.075775	0.104782	0.4676	0	1	1	no
LINC00336	LINC00336	LINC00336	chr6:33551475-33561115	Day0	Day3	NOTEST	0.0305832	0	#NAME?	0	1	1	no
LINC00338	LINC00338,SEC14L1	LINC00338,SEC14L1	chr17:75084724-75213181	Day0	Day3	OK	3.8406	5.41722	0.496221	0.405142	0.6064	0.814593	no
LINC00339	LINC00339	LINC00339	chr1:22351706-22357715	Day0	Day3	OK	16.9823	13.0607	-0.378799	-0.823561	0.24315	0.48624	no
LINC00340	LINC00340	LINC00340	chr6:21666674-22194616	Day0	Day3	OK	3.12368	3.01912	-0.0491189	-0.0866148	0.8972	0.961224	no
LINC00341	LINC00341	LINC00341	chr14:95873603-95876427	Day0	Day3	NOTEST	0	0.0546732	inf	0	1	1	no
LINC00346	LINC00346	LINC00346	chr13:111516333-111522655	Day0	Day3	NOTEST	0.175175	0.208917	0.254132	0	1	1	no
LINC00347	LINC00347	LINC00347	chr13:75126979-75131257	Day0	Day3	NOTEST	0.00669336	0	#NAME?	0	1	1	no
LINC00410	LINC00410	LINC00410	chr13:91543207-91578851	Day0	Day3	NOTEST	0.0728641	0.102604	0.493802	0	1	1	no
LINC00421	LINC00421	LINC00421	chr13:19919188-19920889	Day0	Day3	NOTEST	0.149336	0	#NAME?	0	1	1	no
LINC00426	LINC00426	LINC00426	chr13:30914406-30948036	Day0	Day3	NOTEST	0.0316399	0.0420508	0.410391	0	1	1	no
LINC00442	LINC00442	LINC00442	chr13:19582398-19586774	Day0	Day3	NOTEST	0	0	0	0	1	1	no
LINC00460	LINC00460	LINC00460	chr13:107028910-107030142	Day0	Day3	NOTEST	0	0	0	0	1	1	no
LINC00461	LINC00461	LINC00461	chr5:87836596-87980620	Day0	Day3	NOTEST	0.141554	0.0302486	-2.22641	0	1	1	no
LINC00466	LINC00466	LINC00466	chr1:63624753-63782901	Day0	Day3	NOTEST	0.0637684	0.00712301	-3.16228	0	1	1	no
LINC00467	LINC00467	LINC00467	chr1:211556096-211605877	Day0	Day3	OK	8.64199	6.69839	-0.367549	-0.838683	0.35605	0.611098	no
LINC00469	LINC00469	LINC00469	chr17:71745408-71824676	Day0	Day3	NOTEST	0.0092485	0.00801171	-0.207108	0	1	1	no
LINC00470	LINC00470	LINC00470	chr18:1268311-1359630	Day0	Day3	OK	0.156184	0.261153	0.741649	0.869242	0.21505	0.453065	no
LINC00471	LINC00471	LINC00471	chr2:232373136-232379050	Day0	Day3	OK	1.22559	1.17136	-0.0652915	-0.106507	0.8954	0.960658	no
LINC00472	LINC00472	LINC00472	chr6:72124148-72130448	Day0	Day3	OK	0.0764355	0.294151	1.94424	2.12437	0.00375	0.0229749	yes
LINC00473	LINC00473	LINC00473	chr6:166337535-166403103	Day0	Day3	NOTEST	0	0	0	0	1	1	no
LINC00474	LINC00474	LINC00474	chr9:118650543-118687377	Day0	Day3	NOTEST	0	0	0	0	1	1	no
LINC00475	LINC00475	LINC00475	chr9:94903748-94921890	Day0	Day3	NOTEST	0.00640308	0.0240263	1.90777	0	1	1	no
LINC00476	LINC00476	LINC00476	chr9:98568369-98731122	Day0	Day3	OK	1.72821	3.0998	0.842898	0.877206	0.28915	0.540988	no
LINC00477	LINC00477	LINC00477	chr12:24719897-24737102	Day0	Day3	NOTEST	0	0.00590578	inf	0	1	1	no
LINC00478	LINC00478	LINC00478	chr21:17442841-17982094	Day0	Day3	NOTEST	0.00675603	0.0171026	1.33996	0	1	1	no
LINC00479	LINC00479	LINC00479	chr21:43131679-43135935	Day0	Day3	NOTEST	0.00679854	0.00561047	-0.277103	0	1	1	no
LINC00482	LINC00482	LINC00482	chr17:79276623-79283048	Day0	Day3	NOTEST	0.088412	0.0724662	-0.286934	0	1	1	no
LINC00483	LINC00483	LINC00483	chr17:48834758-48844918	Day0	Day3	NOTEST	0.0304046	0.0333423	0.133066	0	1	1	no
LINC00485	LINC00485	LINC00485	chr12:103203060-103218177	Day0	Day3	OK	0.362153	0.444382	0.295199	0.394609	0.53655	0.765473	no
LINC00486	LINC00486	LINC00486	chr2:33050509-33171202	Day0	Day3	NOTEST	0.00879482	0	#NAME?	0	1	1	no
LINC00487	LINC00487	LINC00487	chr2:6869299-6910442	Day0	Day3	NOTEST	0.00514306	0.0158713	1.62572	0	1	1	no
LINC00488	LINC00488	LINC00488	chr3:108897011-108904108	Day0	Day3	NOTEST	0.00364903	0.00294709	-0.308223	0	1	1	no
LINC00493	LINC00493	LINC00493	chr20:18548072-18550203	Day0	Day3	OK	91.4128	85.5119	-0.0962726	-0.38462	0.74615	0.894158	no
LINC00494	LINC00494	LINC00494	chr20:46988653-46999381	Day0	Day3	NOTEST	0.0307388	0.102454	1.73684	0	1	1	no
LINC00511	LINC00511	LINC00511	chr17:70594179-70636611	Day0	Day3	NOTEST	0.0482603	0.00408717	-3.56166	0	1	1	no
LINC00514	LINC00514	LINC00514	chr16:3039054-3044510	Day0	Day3	NOTEST	0.173761	0.15222	-0.190951	0	1	1	no
LINC00515	LINC00515	LINC00515	chr21:26955086-26955536	Day0	Day3	OK	0.338039	0.47767	0.498826	0.680467	0.5874	0.80137	no
LINC00518	LINC00518	LINC00518	chr6:10428017-10435055	Day0	Day3	NOTEST	0	0.00236012	inf	0	1	1	no
LINC00520	LINC00520	LINC00520	chr14:56247852-56263392	Day0	Day3	NOTEST	0	0.0105052	inf	0	1	1	no
LINC00521	LINC00521	LINC00521	chr14:94463615-94478041	Day0	Day3	NOTEST	0	0	0	0	1	1	no
LINC00523	LINC00523	LINC00523	chr14:101123604-101139081	Day0	Day3	NOTEST	0.00874087	0.00721916	-0.275945	0	1	1	no
LINC00525	LINC00525	LINC00525	chr7:47801073-47806370	Day0	Day3	NOTEST	0	0	0	0	1	1	no
LINC00526	LINC00526	LINC00526	chr18:5236722-5238028	Day0	Day3	OK	3.41908	4.40198	0.364543	0.780214	0.36555	0.620451	no
LINC00535	LINC00535	LINC00535	chr8:94358694-94712661	Day0	Day3	NOTEST	0.0701842	0.187821	1.42014	0	1	1	no
LINC00536	LINC00536	LINC00536	chr8:116962735-117337297	Day0	Day3	NOTEST	0.0354406	0.141879	2.00118	0	1	1	no
LINC00538	LINC00538	LINC00538	chr1:213991094-214139608	Day0	Day3	NOTEST	0	0	0	0	1	1	no
LINC00547	LINC00547	LINC00547	chr13:38109076-38125673	Day0	Day3	NOTEST	0.0861277	0.104995	0.285775	0	1	1	no
LINC00548	LINC00548	LINC00548	chr13:40768645-40794639	Day0	Day3	NOTEST	0	0.00482064	inf	0	1	1	no
LINC00550	LINC00550	LINC00550	chr13:69435416-69459457	Day0	Day3	NOTEST	0	0	0	0	1	1	no
LINC00552	LINC00552	LINC00552	chr13:114451483-114454062	Day0	Day3	NOTEST	0	0.0091944	inf	0	1	1	no
LINC00574	LINC00574	LINC00574	chr6:170188885-170202969	Day0	Day3	OK	0.316634	0.397611	0.328541	0.350865	0.61145	0.817488	no
LINC00575	LINC00575	LINC00575	chr4:83534265-83542590	Day0	Day3	NOTEST	0	0	0	0	1	1	no
LINGO1	LINGO1	LINGO1	chr15:77905368-77924709	Day0	Day3	OK	31.8521	43.7361	0.457437	1.60081	0.09185	0.259637	no
LINGO2	LINGO2	LINGO2	chr9:27948527-28719303	Day0	Day3	OK	0.76978	0.0680142	-3.50054	-3.93395	0.0002	0.00200091	yes
LINGO3	LINGO3	LINGO3	chr19:2289773-2308156	Day0	Day3	NOTEST	0.543433	0.42955	-0.339275	0	1	1	no
LINGO4	LINGO4	LINGO4	chr1:151772764-151777882	Day0	Day3	NOTEST	0	0	0	0	1	1	no
LINS	LINS	LINS	chr15:101109427-101142445	Day0	Day3	OK	2.16166	4.05002	0.905791	1.66386	0.0146	0.066838	no
LIPA	LIPA	LIPA	chr10:90973325-91011660	Day0	Day3	OK	19.6776	19.4266	-0.0185184	-0.0488049	0.946	0.979955	no
LIPC	LIPC	LIPC	chr15:58724174-58861073	Day0	Day3	NOTEST	0	0	0	0	1	1	no
LIPE	LIPE	LIPE	chr19:42905665-42931578	Day0	Day3	OK	1.96088	2.37623	0.27717	0.665867	0.4638	0.709981	no
LIPF	LIPF	LIPF	chr10:90424145-90438572	Day0	Day3	NOTEST	0.010894	0	#NAME?	0	1	1	no
LIPG	LIPG	LIPG	chr18:47088426-47119278	Day0	Day3	OK	2.89099	3.5906	0.312661	0.657545	0.3438	0.599865	no
LIPH	LIPH	LIPH	chr3:185225569-185270369	Day0	Day3	NOTEST	0.0559777	0.0136241	-2.03869	0	1	1	no
LIPI	LIPI	LIPI	chr21:15481134-15579254	Day0	Day3	OK	0.19032	0.442742	1.21804	1.40212	0.048	0.163164	no
LIPJ	LIPJ	LIPJ	chr10:90346518-90366733	Day0	Day3	NOTEST	0	0.0274969	inf	0	1	1	no
LIPK	LIPK	LIPK	chr10:90484300-90512513	Day0	Day3	NOTEST	0	0	0	0	1	1	no
LIPM	LIPM	LIPM	chr10:90562486-90611732	Day0	Day3	NOTEST	0	0	0	0	1	1	no
LIPN	LIPN	LIPN	chr10:90521162-90537999	Day0	Day3	NOTEST	0	0	0	0	1	1	no
LIPT1	LIPT1	LIPT1	chr2:99771417-99779613	Day0	Day3	OK	6.10182	7.27923	0.254545	0.495776	0.46865	0.713828	no
LIPT2	LIPT2	LIPT2	chr11:74202922-74204755	Day0	Day3	OK	5.57712	6.12537	0.135277	0.383726	0.7461	0.894142	no
LITAF	LITAF	LITAF	chr16:11641577-11681322	Day0	Day3	OK	70.2488	81.1728	0.208523	0.516574	0.4487	0.697104	no
LIX1	LIX1	LIX1	chr5:96427573-96478520	Day0	Day3	OK	1.11996	35.1185	4.97072	9.25776	5e-05	0.000595537	yes
LIX1L	LIX1L	LIX1L	chr1:145477084-145499091	Day0	Day3	OK	2.30728	5.43463	1.23599	2.56747	0.0037	0.0227087	yes
LLGL1	LLGL1	LLGL1	chr17:18128935-18162230	Day0	Day3	OK	38.5239	60.8164	0.658704	1.49951	0.0973	0.27023	no
LLGL2	LLGL2	LLGL2	chr17:73521782-73571290	Day0	Day3	OK	26.516	18.6767	-0.505619	-1.16116	0.1024	0.279866	no
LLPH	LLPH	LLPH	chr12:66516848-66524533	Day0	Day3	OK	33.7824	29.6349	-0.188974	-0.469725	0.49905	0.737498	no
LMAN1	LMAN1	LMAN1	chr18:56995055-57026508	Day0	Day3	OK	32.197	27.3423	-0.235792	-0.544598	0.3793	0.633606	no
LMAN1L	LMAN1L	LMAN1L	chr15:75105193-75118099	Day0	Day3	NOTEST	0.00811819	0	#NAME?	0	1	1	no
LMAN2	LMAN2	LMAN2	chr5:176758562-176778885	Day0	Day3	OK	87.5061	62.7265	-0.480309	-1.70653	0.07095	0.217028	no
LMAN2L	LMAN2L	LMAN2L	chr2:97371666-97405813	Day0	Day3	OK	10.0656	14.1067	0.486941	1.17483	0.09585	0.267181	no
LMBR1	LMBR1	LMBR1	chr7:156473569-156685902	Day0	Day3	OK	12.4276	12.0414	-0.0455481	-0.105931	0.8643	0.948173	no
LMBR1L	LMBR1L	LMBR1L	chr12:49490922-49504680	Day0	Day3	OK	12.6466	10.7482	-0.234653	-0.644113	0.4363	0.68538	no
LMBRD1	LMBRD1	LMBRD1	chr6:70385640-70507049	Day0	Day3	OK	12.2571	7.46236	-0.715918	-1.57791	0.01845	0.079729	no
LMBRD2	LMBRD2	LMBRD2	chr5:36103413-36152015	Day0	Day3	OK	1.52335	1.74569	0.196549	0.368241	0.6111	0.817245	no
LMCD1	LMCD1	LMCD1	chr3:8543510-8609806	Day0	Day3	OK	10.1228	0.492127	-4.36244	-8.23924	5e-05	0.000595537	yes
LMF1	LMF1	LMF1	chr16:903634-1031318	Day0	Day3	OK	2.58408	3.07582	0.25132	0.498424	0.5418	0.769348	no
LMF2	LMF2	LMF2	chr22:50941375-50946135	Day0	Day3	OK	17.1583	19.9772	0.219446	0.782546	0.4454	0.694242	no
LMLN	LMLN	LMLN	chr3:197687070-197770591	Day0	Day3	OK	1.47434	2.49871	0.76111	1.72666	0.01835	0.0794028	no
LMNA	LMNA	LMNA	chr1:156084460-156109878	Day0	Day3	OK	27.1488	15.2509	-0.831991	-1.89066	0.0054	0.0307346	yes
LMNB1	LMNB1	LMNB1	chr5:126112314-126172712	Day0	Day3	OK	111.18	152.389	0.454864	1.15954	0.1069	0.287936	no
LMNB2	LMNB2	LMNB2	chr19:2428163-2456958	Day0	Day3	OK	102.602	105.113	0.0348888	0.11096	0.90265	0.962748	no
LMO1	LMO1	LMO1	chr11:8245856-8285406	Day0	Day3	OK	1.53594	42.8011	4.80045	9.72059	5e-05	0.000595537	yes
LMO2	LMO2	LMO2	chr11:33880122-33913836	Day0	Day3	OK	0.880144	1.17629	0.418436	0.587416	0.41915	0.669791	no
LMO3	LMO3	LMO3	chr12:16701305-16761148	Day0	Day3	OK	2.98597	1.57725	-0.920789	-1.55049	0.0121	0.0578808	no
LMO4	LMO4	LMO4	chr1:87794150-87814607	Day0	Day3	OK	11.2156	11.1764	-0.00505593	-0.0119788	0.98535	0.994229	no
LMO7	LMO7	LMO7	chr13:76194569-76434006	Day0	Day3	OK	2.35402	0.370668	-2.66693	-4.71933	5e-05	0.000595537	yes
LMOD1	LMOD1	LMOD1	chr1:201865583-201915716	Day0	Day3	OK	0.939942	0.309002	-1.60495	-2.61911	0.00135	0.00999576	yes
LMOD2	LMOD2	LMOD2	chr7:123295860-123304147	Day0	Day3	NOTEST	0.0360876	0.0232719	-0.632912	0	1	1	no
LMOD3	LMOD3	LMOD3	chr3:69156038-69171746	Day0	Day3	NOTEST	0.109927	0.175154	0.672078	0	1	1	no
LMTK2	LMTK2	LMTK2	chr7:97736196-97838944	Day0	Day3	OK	8.01869	5.33643	-0.587491	-1.49723	0.0344	0.127821	no
LMTK3	LMTK3	LMTK3	chr19:48988527-49016446	Day0	Day3	OK	6.62641	3.6595	-0.856581	-3.04128	0.0104	0.0514199	no
LMX1A	LMX1A	LMX1A	chr1:165171103-165325952	Day0	Day3	OK	0.100536	1.91376	4.25063	5.94054	5e-05	0.000595537	yes
LMX1B	LMX1B	LMX1B	chr9:129376721-129463311	Day0	Day3	OK	0.229912	5.94245	4.6919	7.57622	5e-05	0.000595537	yes
LNP1	LNP1	LNP1	chr3:100082302-100175170	Day0	Day3	OK	4.25026	7.91905	0.897776	0.764256	0.2943	0.546591	no
LNPEP	LNPEP	LNPEP	chr5:96271345-96365115	Day0	Day3	OK	0.452037	1.26706	1.48697	2.55499	0.00075	0.00613283	yes
LNX1	LNX1	LNX1	chr4:54326436-54457724	Day0	Day3	OK	4.60856	1.24477	-1.88844	-3.51976	5e-05	0.000595537	yes
LNX2	LNX2	LNX2	chr13:28120049-28194720	Day0	Day3	OK	4.00046	2.61152	-0.615275	-1.24302	0.0543	0.178726	no
LOC100009676	LOC100009676	LOC100009676	chr3:101368282-101398057	Day0	Day3	OK	1.83062	1.80994	-0.0163906	-0.0137183	0.9842	0.993858	no
LOC100093631	LOC100093631	LOC100093631	chr7:74601103-74653459	Day0	Day3	OK	40.4906	49.4281	0.287744	0.526956	0.46395	0.710121	no
LOC100093698	LOC100093698	LOC100093698	chrX:13328770-13338518	Day0	Day3	NOTEST	0	0	0	0	1	1	no
LOC100101266	LOC100101266	LOC100101266	chr19:24344994-24346249	Day0	Day3	NOTEST	0.0473614	0.136233	1.52429	0	1	1	no
LOC100124692	LOC100124692	LOC100124692	chr7:141870969-141921088	Day0	Day3	NOTEST	0.0322229	0.034445	0.096208	0	1	1	no
LOC100125556	LOC100125556	LOC100125556	chr3:125635443-125655887	Day0	Day3	OK	2.94216	2.40685	-0.289729	-0.495846	0.52755	0.758672	no
LOC100126784	LOC100126784	LOC100126784	chr11:19372270-20143147	Day0	Day3	OK	0.333127	0.072342	-2.20317	-0.447251	0.6166	0.820714	no
LOC100127888	LOC100127888	LOC100127888	chr20:61273796-61303647	Day0	Day3	OK	1.19705	0.294596	-2.02267	-1.16036	0.13715	0.338912	no
LOC100127983	LOC100127983	LOC100127983	chr8:91803920-91997485	Day0	Day3	OK	17.8546	18.8656	0.0794633	0.141983	0.8409	0.938343	no
LOC100128023	LOC100128023	LOC100128023	chr3:193675160-193721448	Day0	Day3	NOTEST	0.124866	0.0334921	-1.89849	0	1	1	no
LOC100128054	LOC100128054	LOC100128054	chr10:95753745-96088148	Day0	Day3	NOTEST	0	0.0500926	inf	0	1	1	no
LOC100128071	LOC100128071	LOC100128071	chr1:32826870-32827844	Day0	Day3	OK	3.15321	4.18673	0.409003	1.36622	0.41885	0.669531	no
LOC100128076	LOC100128076	LOC100128076	chr9:94895115-94900911	Day0	Day3	OK	0.729569	0.386535	-0.916446	-1.53487	0.09995	0.275245	no
LOC100128098	LOC100128098	LOC100128098	chr10:17362675-17496254	Day0	Day3	NOTEST	0.135691	0.0243953	-2.47565	0	1	1	no
LOC100128126	LOC100128126	LOC100128126	chr8:74332308-74659943	Day0	Day3	OK	0.302204	0.422916	0.48485	0.116588	0.8836	0.95582	no
LOC100128164	LOC100128164	LOC100128164	chr3:169661771-169684522	Day0	Day3	OK	0.125343	0.25849	1.04423	1.06068	0.13555	0.336464	no
LOC100128176	LOC100128176	LOC100128176	chr6:149068270-149398126	Day0	Day3	NOTEST	0.0185697	0.0448291	1.27149	0	1	1	no
LOC100128191	LOC100128191	LOC100128191	chr12:98906750-98944157	Day0	Day3	OK	2.37576	3.25088	0.452442	0.160403	0.82275	0.93051	no
LOC100128239	LOC100128239	LOC100128239	chr11:133902166-133911236	Day0	Day3	NOTEST	0.0449056	0.0205801	-1.12564	0	1	1	no
LOC100128252	LOC100128252	LOC100128252	chr19:56989242-57006805	Day0	Day3	OK	6.43508	6.6294	0.0429208	0.0887377	0.9064	0.964396	no
LOC100128264	LOC100128264	LOC100128264	chr7:154858778-154879102	Day0	Day3	NOTEST	0.129022	0.0321581	-2.00436	0	1	1	no
LOC100128288	LOC100128288	LOC100128288	chr17:8261730-8263859	Day0	Day3	OK	1.37908	2.3133	0.746243	1.22369	0.06825	0.211001	no
LOC100128292	LOC100128292	LOC100128292	chr10:79686569-79689583	Day0	Day3	OK	0.64157	0.315446	-1.02421	-1.5229	0.0416	0.146952	no
LOC100128338	LOC100128338	LOC100128338	chr8:144816309-144828507	Day0	Day3	OK	0.770824	1.59523	1.04929	1.80963	0.0183	0.0792288	no
LOC100128361	LOC100128361	LOC100128361	chr9:95059639-95432547	Day0	Day3	OK	0.749096	1.30672	0.802732	0.367	0.6288	0.828011	no
LOC100128398	LOC100128398	LOC100128398	chr19:58488440-58518574	Day0	Day3	OK	4.80588	3.19084	-0.590863	-0.72061	0.29305	0.545177	no
LOC100128420	LOC100128420	LOC100128420	chrX:135721701-135724588	Day0	Day3	NOTEST	0.054876	0	#NAME?	0	1	1	no
LOC100128496	LOC100128496	LOC100128496	chr20:18790371-18810839	Day0	Day3	NOTEST	0	0	0	0	1	1	no
LOC100128505	LOC100128505	LOC100128505	chr9:119187503-120177317	Day0	Day3	NOTEST	0	0	0	0	1	1	no
LOC100128511	LOC100128511	LOC100128511	chr10:21068902-21463852	Day0	Day3	OK	0.32977	0.502532	0.607754	0.0464051	0.73515	0.888893	no
LOC100128531	LOC100128531	LOC100128531	chr22:25423940-25593415	Day0	Day3	OK	0.399084	0.59105	0.566588	0.119868	0.86505	0.948491	no
LOC100128554	LOC100128554	LOC100128554	chr12:126927026-126957331	Day0	Day3	NOTEST	0.00826751	0	#NAME?	0	1	1	no
LOC100128568	LOC100128568	LOC100128568	chr19:5978413-6110664	Day0	Day3	NOTEST	0.147875	0.167262	0.17773	0	1	1	no
LOC100128573	LOC100128573	LOC100128573	chr19:7537722-7538247	Day0	Day3	OK	0.416889	0.554027	0.410293	0.592371	0.61315	0.818634	no
LOC100128590	LOC100128590	LOC100128590	chr2:40144773-40739575	Day0	Day3	NOTEST	0.0156057	0	#NAME?	0	1	1	no
LOC100128593	LOC100128593	LOC100128593	chr9:139638468-139644363	Day0	Day3	NOTEST	0	0.00905804	inf	0	1	1	no
LOC100128640	LOC100128640	LOC100128640	chr3:38492517-38534633	Day0	Day3	OK	1.18829	1.79622	0.596074	0.195542	0.79815	0.919888	no
LOC100128675	LOC100128675	LOC100128675	chr19:35531409-35597208	Day0	Day3	OK	1.28574	0.14666	-3.13206	-1.69647	0.04415	0.153372	no
LOC100128682	LOC100128682	LOC100128682	chr19:35896508-35907742	Day0	Day3	NOTEST	0.0557366	0.0812371	0.543514	0	1	1	no
LOC100128714	LOC100128714	LOC100128714	chr15:26147506-26298267	Day0	Day3	NOTEST	0	0	0	0	1	1	no
LOC100128750	LOC100128750	LOC100128750	chr8:30239634-30429734	Day0	Day3	OK	0.649664	0.258167	-1.33139	-0.151566	0.524	0.756232	no
LOC100128787	LOC100128787	LOC100128787	chr1:101092605-101112560	Day0	Day3	NOTEST	0	0	0	0	1	1	no
LOC100128788	LOC100128788	LOC100128788	chr16:2787076-2821413	Day0	Day3	OK	0.339457	0.425186	0.324867	0.0217432	0.3666	0.62154	no
LOC100128811	LOC100128811	LOC100128811	chr10:25447000-25891157	Day0	Day3	NOTEST	0.00411437	0	#NAME?	0	1	1	no
LOC100128822	LOC100128822	LOC100128822	chr7:152161208-152162630	Day0	Day3	OK	0.678544	1.36781	1.01136	1.90182	0.055	0.180285	no
LOC100128881	LOC100128881	LOC100128881	chr16:89773540-89883065	Day0	Day3	OK	5.25509	5.06617	-0.0528199	-0.0546548	0.95655	0.98373	no
LOC100128946	LOC100128946	LOC100128946	chr22:49262581-49294198	Day0	Day3	NOTEST	0.0483774	0.0558006	0.205946	0	1	1	no
LOC100128993	LOC100128993	LOC100128993	chr8:19041185-19103032	Day0	Day3	NOTEST	0	0	0	0	1	1	no
LOC100129027	LOC100129027	LOC100129027	chr21:47247754-47256333	Day0	Day3	NOTEST	0	0.0131337	inf	0	1	1	no
LOC100129034	LOC100129034	LOC100129034	chr9:127115743-127177721	Day0	Day3	OK	10.1553	12.1823	0.262557	0.423095	0.5486	0.774881	no
LOC100129046	LOC100129046	LOC100129046	chr1:94027348-94147385	Day0	Day3	NOTEST	0.180254	0.0823871	-1.12954	0	1	1	no
LOC100129055	LOC100129055	LOC100129055	chr10:38464598-38503273	Day0	Day3	NOTEST	0.0175995	0.00265124	-2.7308	0	1	1	no
LOC100129083	LOC100129083	LOC100129083	chr19:51913274-51921057	Day0	Day3	OK	4.284	3.60341	-0.249596	-0.267016	0.69865	0.868854	no
LOC100129138	LOC100129138	LOC100129138	chr1:104615644-104619693	Day0	Day3	OK	0.285444	0.313864	0.136933	0.189663	0.84035	0.938168	no
LOC100129148	LOC100129148	LOC100129148	chr7:139025104-139112272	Day0	Day3	OK	30.4781	33.4324	0.133477	0.0967985	0.8967	0.961086	no
LOC100129175	LOC100129175	LOC100129175	chr2:219866936-219906245	Day0	Day3	NOTEST	0.00695071	0	#NAME?	0	1	1	no
LOC100129196	LOC100129196	LOC100129196	chr1:31184123-31199593	Day0	Day3	NOTEST	0.0619894	0.129232	1.05986	0	1	1	no
LOC100129213	LOC100129213	LOC100129213	chr10:18240767-18332221	Day0	Day3	NOTEST	0	0.00642289	inf	0	1	1	no
LOC100129216	LOC100129216	LOC100129216	chr11:71576554-71639493	Day0	Day3	OK	0	0.339992	inf	#NAME?	0.2461	0.489961	no
LOC100129250	LOC100129250	LOC100129250	chr9:32540541-32553015	Day0	Day3	OK	23.1703	17.9222	-0.370535	-0.233411	0.7531	0.897967	no
LOC100129269	LOC100129269	LOC100129269	chr1:112141628-112150940	Day0	Day3	OK	1.39968	1.8606	0.410663	0.700613	0.36415	0.619332	no
LOC100129316	LOC100129316	LOC100129316	chr9:93825575-93837414	Day0	Day3	NOTEST	0.0166019	0.005095	-1.70419	0	1	1	no
LOC100129345	LOC100129345	LOC100129345	chr14:98098983-98152995	Day0	Day3	NOTEST	0.00594367	0	#NAME?	0	1	1	no
LOC100129361	LOC100129361	LOC100129361	chr12:10998447-11325723	Day0	Day3	OK	17.8794	21.3991	0.259256	0.601664	0.39035	0.64374	no
LOC100129387	LOC100129387	LOC100129387	chr15:50569388-50650503	Day0	Day3	OK	6.16892	7.48822	0.279604	0.433868	0.539	0.767256	no
LOC100129407	LOC100129407	LOC100129407	chrX:72158002-72158798	Day0	Day3	NOTEST	0.0633439	0.0979481	0.628814	0	1	1	no
LOC100129427	LOC100129427	LOC100129427	chr7:50526133-50633154	Day0	Day3	NOTEST	0	0.00720016	inf	0	1	1	no
LOC100129480	LOC100129480	LOC100129480	chr3:12581279-12586963	Day0	Day3	OK	0.400568	0.341426	-0.230477	-0.31052	0.71675	0.878875	no
LOC100129515	LOC100129515	LOC100129515	chrX:134252881-134254405	Day0	Day3	NOTEST	0.0523166	0.0180415	-1.53595	0	1	1	no
LOC100129518	LOC100129518	LOC100129518	chr6:160181290-160210735	Day0	Day3	OK	0.654253	0.852002	0.381008	0.0438819	0.69265	0.865314	no
LOC100129520	LOC100129520	LOC100129520	chrX:124453968-124456950	Day0	Day3	NOTEST	0.0504332	0.0038915	-3.69598	0	1	1	no
LOC100129534	LOC100129534	LOC100129534	chr1:2252695-2322993	Day0	Day3	OK	0.675838	1.19949	0.827671	0.82798	0.2349	0.477088	no
LOC100129550	LOC100129550	LOC100129550	chr3:122605359-122611263	Day0	Day3	OK	0.42845	0.878419	1.03578	1.60243	0.0126	0.0596382	no
LOC100129617	LOC100129617	LOC100129617	chr16:81478774-81745367	Day0	Day3	OK	0.118101	0.256759	1.12039	0.204087	0.75745	0.90006	no
LOC100129620	LOC100129620	LOC100129620	chr1:99355800-99614408	Day0	Day3	NOTEST	0.126847	0.0313311	-2.01742	0	1	1	no
LOC100129636	LOC100129636	LOC100129636	chr6_ssto_hap7:344879-385401	Day0	Day3	NOTEST	0	0	0	0	1	1	no
LOC100129662	LOC100129662	LOC100129662	chrX:137713733-138287185	Day0	Day3	OK	2.31083	0.895432	-1.36775	-0.516599	0.40225	0.654915	no
LOC100129716	LOC100129716	LOC100129716	chr5:90664540-90716532	Day0	Day3	OK	0.792156	0.973987	0.298117	0.16857	0.79365	0.917291	no
LOC100129722	LOC100129722	LOC100129722	chr9:140144670-140147949	Day0	Day3	OK	0.307573	0.0810799	-1.92352	-1.97432	0.06855	0.211807	no
LOC100129726	LOC100129726	LOC100129726	chr2:43454349-43455994	Day0	Day3	OK	0.573296	0.406507	-0.496	-0.771555	0.37205	0.626983	no
LOC100129794	LOC100129794	LOC100129794	chr14:37147125-37642998	Day0	Day3	OK	1.4925	1.20355	-0.310435	-0.28304	0.68755	0.862046	no
LOC100129845	LOC100129845	LOC100129845	chr7:100183955-100205798	Day0	Day3	OK	1.04188	0.19354	-2.42848	-1.31563	0.17075	0.391395	no
LOC100129858	LOC100129858	LOC100129858	chr4:141178439-141303710	Day0	Day3	OK	0.133513	0.341532	1.35504	0.242703	0.7229	0.882362	no
LOC100129917	LOC100129917	LOC100129917	chr4:773936-775636	Day0	Day3	OK	3.68369	4.55268	0.305562	0.460149	0.49935	0.737643	no
LOC100129924	LOC100129924	LOC100129924	chr1:43253660-43263901	Day0	Day3	NOTEST	0.206942	0.198142	-0.0626929	0	1	1	no
LOC100129931	LOC100129931	LOC100129931	chr4:6911170-7059677	Day0	Day3	OK	12.9567	15.0426	0.215353	0.406028	0.5801	0.796827	no
LOC100129935	LOC100129935	LOC100129935	chr19:40129324-40133041	Day0	Day3	NOTEST	0.0405717	0.104624	1.36667	0	1	1	no
LOC100129961	LOC100129961	LOC100129961	chr2:135596185-135676176	Day0	Day3	OK	3.87379	9.01969	1.21933	2.38414	0.0013	0.00969799	yes
LOC100130000	LOC100130000	LOC100130000	chr1:143687129-143714180	Day0	Day3	OK	0.365538	0.488698	0.418922	0.571715	0.4492	0.697635	no
LOC100130015	LOC100130015	LOC100130015	chr16:90089007-90114191	Day0	Day3	OK	4.42558	2.46939	-0.84171	-0.941302	0.1951	0.426193	no
LOC100130093	LOC100130093	LOC100130093	chr1:227916239-227968932	Day0	Day3	OK	0.525285	0.485366	-0.114026	-0.0513888	0.96045	0.985071	no
LOC100130155	LOC100130155	LOC100130155	chr8:65285774-65291386	Day0	Day3	OK	0.152895	1.48439	3.27926	2.69363	0.00075	0.00613283	yes
LOC100130197	LOC100130197	LOC100130197	chr1:47139707-47184736	Day0	Day3	NOTEST	0.204744	0.152362	-0.426313	0	1	1	no
LOC100130231	LOC100130231	LOC100130231	chr8:126934766-126963441	Day0	Day3	NOTEST	0.0331204	0.0218293	-0.601453	0	1	1	no
LOC100130238	LOC100130238	LOC100130238	chr12:132680916-132905905	Day0	Day3	OK	1.67358	0.981984	-0.769166	-1.24362	0.0853	0.246736	no
LOC100130264	LOC100130264	LOC100130264	chr20:19193289-19703541	Day0	Day3	NOTEST	0.0156928	0.00714101	-1.1359	0	1	1	no
LOC100130275	LOC100130275	LOC100130275	chr6:10396915-10419797	Day0	Day3	NOTEST	0	0.0611027	inf	0	1	1	no
LOC100130298	LOC100130298	LOC100130298	chr8:61878679-61880307	Day0	Day3	NOTEST	0.0404503	0.107269	1.40701	0	1	1	no
LOC100130301	LOC100130301	LOC100130301	chr8:74153658-74171737	Day0	Day3	NOTEST	0.0347863	0.0184471	-0.915123	0	1	1	no
LOC100130331	LOC100130331	LOC100130331	chr1:238025474-238091619	Day0	Day3	OK	6.21115	5.90394	-0.0731826	-0.170271	0.8151	0.926857	no
LOC100130348	LOC100130348	LOC100130348	chr11:64851693-64856542	Day0	Day3	NOTEST	0	0	0	0	1	1	no
LOC100130357	LOC100130357	LOC100130357	chr6:12717036-13295818	Day0	Day3	OK	0.661597	0.84699	0.356394	0.31937	0.65645	0.844079	no
LOC100130417	LOC100130417	LOC100130417	chr1:852952-854817	Day0	Day3	OK	0.413087	0.441535	0.0960814	0.141268	0.9306	0.974309	no
LOC100130451	LOC100130451	LOC100130451	chr2:214141276-214148929	Day0	Day3	OK	0.734232	0.676513	-0.118119	-0.167943	0.8103	0.924806	no
LOC100130452	LOC100130452	LOC100130452	chr2:197504355-197597530	Day0	Day3	NOTEST	0.0413939	0.136034	1.71647	0	1	1	no
LOC100130480	LOC100130480	LOC100130480	chr18:6511414-6590652	Day0	Day3	OK	0	0.398942	inf	#NAME?	5e-05	0.000595537	yes
LOC100130522	LOC100130522	LOC100130522	chr18:77905806-78005397	Day0	Day3	OK	0.571934	0.712662	0.317369	0.110634	0.90525	0.963764	no
LOC100130557	LOC100130557	LOC100130557	chr1:41154751-41237275	Day0	Day3	OK	1.27592	2.04742	0.682267	0.52039	0.44055	0.689926	no
LOC100130581	LOC100130581	LOC100130581	chr17:41447212-41466266	Day0	Day3	OK	0.356731	0.396653	0.15304	0.213962	0.764	0.903328	no
LOC100130673	LOC100130673	LOC100130673	chr7:32496509-32498106	Day0	Day3	OK	0.429627	0.471662	0.134671	0.182767	0.80785	0.92376	no
LOC100130691	LOC100130691	LOC100130691	chr2:178148235-178257419	Day0	Day3	OK	0.431483	0.460075	0.0925637	0.133444	0.83305	0.935191	no
LOC100130700	LOC100130700	LOC100130700	chr16:34739458-34740840	Day0	Day3	NOTEST	0	0	0	0	1	1	no
LOC100130705	LOC100130705	LOC100130705	chr7:128506463-128512101	Day0	Day3	NOTEST	0.185759	0.252367	0.442092	0	1	1	no
LOC100130744	LOC100130744	LOC100130744	chr5:14704908-14871887	Day0	Day3	OK	0.906514	1.29741	0.517233	0.5339	0.43765	0.686768	no
LOC100130776	LOC100130776	LOC100130776	chr12:58118075-58135944	Day0	Day3	OK	1.3618	1.38747	0.0269378	0.0267631	0.9697	0.988763	no
LOC100130849	LOC100130849	LOC100130849	chr7:56943077-56949839	Day0	Day3	NOTEST	0	0	0	0	1	1	no
LOC100130855	LOC100130855	LOC100130855	chr15:63796709-63894620	Day0	Day3	OK	1.05843	3.30014	1.6406	1.04674	0.15235	0.363598	no
LOC100130872	LOC100130872,SPON2	LOC100130872,SPON2	chr4:1160720-1202750	Day0	Day3	NOTEST	0.040445	0.0542545	0.423783	0	1	1	no
LOC100130880	LOC100130880	LOC100130880	chr7:137559724-137686847	Day0	Day3	NOTEST	0	0.0443419	inf	0	1	1	no
LOC100130890	LOC100130890	LOC100130890	chr6:99968869-99981059	Day0	Day3	OK	2.083	2.17271	0.0608308	0.0988389	0.8791	0.953884	no
LOC100130894	LOC100130894	LOC100130894	chr16:70721341-70835061	Day0	Day3	NOTEST	0.12827	0.130664	0.0266773	0	1	1	no
LOC100130899	LOC100130899	LOC100130899	chr22:40428335-40432581	Day0	Day3	OK	2.31355	0.287793	-3.007	-4.88996	5e-05	0.000595537	yes
LOC100130950	LOC100130950	LOC100130950	chr17:5095378-5138931	Day0	Day3	OK	0.669598	0.811099	0.276583	0.425592	0.59915	0.809871	no
LOC100130954	LOC100130954	LOC100130954	chr9:138466770-138478958	Day0	Day3	OK	0.529161	0.63322	0.259001	0.366254	0.59425	0.806773	no
LOC100130964	LOC100130964	LOC100130964	chr8:39420630-39437653	Day0	Day3	NOTEST	0	0	0	0	1	1	no
LOC100130987	LOC100130987	LOC100130987	chr11:67085309-67159158	Day0	Day3	OK	0.69675	1.0108	0.536789	0.353942	0.76085	0.901828	no
LOC100130992	LOC100130992	LOC100130992	chr10:22541000-22547477	Day0	Day3	NOTEST	0.0302016	0.0129858	-1.21769	0	1	1	no
LOC100131047	LOC100131047	LOC100131047	chr6:38683116-38998574	Day0	Day3	NOTEST	0	0	0	0	1	1	no
LOC100131060	LOC100131060	LOC100131060	chr1:59250822-59365384	Day0	Day3	NOTEST	0	0.0143439	inf	0	1	1	no
LOC100131067	LOC100131067	LOC100131067	chr5:80256507-81047072	Day0	Day3	OK	3.69886	4.01204	0.117255	0.0932815	0.8978	0.961224	no
LOC100131089	LOC100131089	LOC100131089	chr15:40331511-40359710	Day0	Day3	OK	3.37154	2.65867	-0.342706	-0.384073	0.5868	0.801072	no
LOC100131094	LOC100131094	LOC100131094	chr19:4675243-4723855	Day0	Day3	OK	1.06047	1.08605	0.034386	0.0209839	0.9763	0.991216	no
LOC100131096	LOC100131096	LOC100131096	chr17:76000317-76107880	Day0	Day3	OK	0.682704	0.41627	-0.713739	-0.310877	0.6708	0.852682	no
LOC100131138	LOC100131138	LOC100131138	chr12:111374405-111375250	Day0	Day3	OK	84.3795	2.27487	-5.21304	-16.5703	5e-05	0.000595537	yes
LOC100131176	LOC100131176	LOC100131176	chr7:151078206-151110132	Day0	Day3	OK	1.44769	0.596677	-1.27873	-0.735162	0.31785	0.572628	no
LOC100131193	LOC100131193	LOC100131193	chr9:139690789-139735639	Day0	Day3	OK	0.36848	0.508459	0.464545	0.108953	0.89615	0.960815	no
LOC100131208	LOC100131208	LOC100131208	chr20:10004459-10288066	Day0	Day3	NOTEST	0	0	0	0	1	1	no
LOC100131234	LOC100131234	LOC100131234	chr1:198777131-198906558	Day0	Day3	NOTEST	0	0	0	0	1	1	no
LOC100131257	LOC100131257	LOC100131257	chr7:7115400-7136417	Day0	Day3	OK	1.14981	1.08971	-0.0774591	-0.159211	0.78655	0.913847	no
LOC100131289	LOC100131289	LOC100131289	chr6:27729522-27730966	Day0	Day3	OK	2.16913	1.44841	-0.582642	-1.14056	0.2539	0.498804	no
LOC100131320	LOC100131320	LOC100131320	chr2:130724164-130740311	Day0	Day3	OK	0.231852	0.22408	-0.0491959	-0.0253259	0.96875	0.988407	no
LOC100131347	LOC100131347	LOC100131347	chr17:37213271-37307902	Day0	Day3	NOTEST	0.101029	0.0983582	-0.0386575	0	1	1	no
LOC100131366	LOC100131366	LOC100131366	chr14:103653557-103655365	Day0	Day3	OK	0.571596	0.0875181	-2.70734	-2.7983	0.00605	0.0335496	yes
LOC100131434	LOC100131434	LOC100131434	chrX:148609131-148621312	Day0	Day3	OK	0.189281	0.255694	0.433885	0.534364	0.45445	0.702487	no
LOC100131496	LOC100131496	LOC100131496	chr20:45838380-45985474	Day0	Day3	OK	0.240575	0.120643	-0.995748	-0.106553	0.6713	0.852923	no
LOC100131551	LOC100131551	LOC100131551	chr3:194018988-194030593	Day0	Day3	NOTEST	0.0898243	0.146217	0.702935	0	1	1	no
LOC100131564	LOC100131564	LOC100131564	chr1:93775665-93811368	Day0	Day3	OK	1.72692	1.58936	-0.119749	-0.204878	0.7341	0.888325	no
LOC100131626	LOC100131626	LOC100131626	chr11:118230295-118289530	Day0	Day3	OK	2.48252	2.66185	0.100624	0.0235197	0.91615	0.968133	no
LOC100131635	LOC100131635	LOC100131635	chr3:187416046-187463513	Day0	Day3	NOTEST	0	0	0	0	1	1	no
LOC100131655	LOC100131655	LOC100131655	chr18:74506687-74534251	Day0	Day3	OK	0.193037	0.447539	1.21314	1.48785	0.0699	0.214735	no
LOC100131691	LOC100131691	LOC100131691	chr19:59070552-59086164	Day0	Day3	OK	0.434075	0.653665	0.590607	0.40038	0.6501	0.840856	no
LOC100131726	LOC100131726	LOC100131726	chr8:124194751-124222318	Day0	Day3	NOTEST	0.128652	0	#NAME?	0	1	1	no
LOC100131733	LOC100131733	LOC100131733	chr12:109489845-109525831	Day0	Day3	NOTEST	0.0688084	0.043926	-0.64751	0	1	1	no
LOC100131825	LOC100131825	LOC100131825	chr1:159141376-159172932	Day0	Day3	OK	1.60346	2.51445	0.649052	0.834867	0.238	0.480631	no
LOC100132062	LOC100132062,LOC100133331	LOC100132062,LOC100133331	chr1:323891-328581	Day0	Day3	OK	0.570687	0.615027	0.107951	0.0754958	0.92365	0.971493	no
LOC100132077	LOC100132077	LOC100132077	chr9:97094757-97123230	Day0	Day3	OK	2.74977	3.32217	0.272811	0.536899	0.46625	0.712093	no
LOC100132078	LOC100132078	LOC100132078	chr11:111284966-111288911	Day0	Day3	NOTEST	0	0	0	0	1	1	no
LOC100132111	LOC100132111	LOC100132111	chr1:151810338-151816641	Day0	Day3	OK	4.11646	1.36972	-1.58752	-1.97107	0.0139	0.064294	no
LOC100132146	LOC100132146	LOC100132146	chr3:46653924-46668033	Day0	Day3	NOTEST	0.109164	0	#NAME?	0	1	1	no
LOC100132163	LOC100132163	LOC100132163	chrX:18908413-19002480	Day0	Day3	NOTEST	0.0953045	0.0658422	-0.533532	0	1	1	no
LOC100132215	LOC100132215	LOC100132215	chr2:62900985-63275656	Day0	Day3	OK	1.26252	5.34902	2.08297	1.12396	0.1781	0.402132	no
LOC100132247	LOC100132247	LOC100132247	chr16:22524843-22547841	Day0	Day3	OK	14.0167	16.871	0.267403	0.722287	0.33025	0.585477	no
LOC100132273	LOC100132273	LOC100132273	chr22:42486936-42521354	Day0	Day3	OK	1.60758	1.52393	-0.0770882	-0.149185	0.86555	0.948654	no
LOC100132287	LOC100132287,LOC100133331	LOC100132287,LOC100133331	chr5:180750506-180755196	Day0	Day3	OK	1.04403	0.820998	-0.346714	-0.304231	0.6759	0.855519	no
LOC100132352	LOC100132352	LOC100132352	chr9:68726540-68748372	Day0	Day3	OK	3.72864	4.20225	0.172514	0.35292	0.6695	0.851861	no
LOC100132354	LOC100132354	LOC100132354	chr6:43858764-43905944	Day0	Day3	NOTEST	0.0834432	0.0101474	-3.03968	0	1	1	no
LOC100132356	LOC100132356	LOC100132356	chr5:43065288-43067073	Day0	Day3	OK	0.385816	0.734252	0.928361	1.46729	0.08805	0.252242	no
LOC100132396	LOC100132396	LOC100132396	chr8:7783858-7809935	Day0	Day3	NOTEST	0.0566589	0.0150775	-1.90991	0	1	1	no
LOC100132526	LOC100132526	LOC100132526	chr3:13974552-13978444	Day0	Day3	NOTEST	0.178925	0.174991	-0.0320724	0	1	1	no
LOC100132707	LOC100132707	LOC100132707	chr7:154720226-154794682	Day0	Day3	OK	0.929868	0.595476	-0.642983	-0.220335	0.80465	0.922555	no
LOC100132724	LOC100132724	LOC100132724	chr15:51200868-51298097	Day0	Day3	NOTEST	0.122605	0.119114	-0.041683	0	1	1	no
LOC100132735	LOC100132735	LOC100132735	chr6:140092209-140181608	Day0	Day3	NOTEST	0	0	0	0	1	1	no
LOC100132741	LOC100132741	LOC100132741	chrX:70430034-70948962	Day0	Day3	OK	0.752798	0.125458	-2.58506	-0.063473	0.1592	0.3743	no
LOC100132774	LOC100132774	LOC100132774	chr1:44115796-44173012	Day0	Day3	OK	3.83839	4.01332	0.0642963	0.0359943	0.9578	0.984169	no
LOC100132781	LOC100132781	LOC100132781	chr9:99631181-99634510	Day0	Day3	NOTEST	0.00384093	0.064843	4.07743	0	1	1	no
LOC100132831	LOC100132831	LOC100132831	chrX:40690469-40692449	Day0	Day3	NOTEST	0.00700164	0.0063722	-0.135902	0	1	1	no
LOC100132832	LOC100132832	LOC100132832	chr7:76668796-76682355	Day0	Day3	OK	2.07265	2.97881	0.523256	0.952465	0.17475	0.39719	no
LOC100132891	LOC100132891	LOC100132891	chr8:72753776-72987819	Day0	Day3	NOTEST	0.166125	0.179466	0.111436	0	1	1	no
LOC100132987	LOC100132987	LOC100132987	chr10:80008381-80012402	Day0	Day3	NOTEST	0	0.00723386	inf	0	1	1	no
LOC100133050	LOC100133050	LOC100133050	chr5:99715208-99723958	Day0	Day3	OK	1.28485	1.84975	0.525731	1.08492	0.3402	0.596111	no
LOC100133091	LOC100133091	LOC100133091	chr7:76178657-76257299	Day0	Day3	OK	1.09489	1.14013	0.0584071	0.0690483	0.9375	0.976921	no
LOC100133123	LOC100133123	LOC100133123	chrX:13353359-13359944	Day0	Day3	NOTEST	0	0	0	0	1	1	no
LOC100133161	LOC100133161	LOC100133161	chr11:126986-131920	Day0	Day3	OK	4.28421	4.92172	0.200133	0.547659	0.5249	0.756721	no
LOC100133267	LOC100133267	LOC100133267	chr8:11921897-11929256	Day0	Day3	NOTEST	0	0	0	0	1	1	no
LOC100133286	LOC100133286	LOC100133286	chr21:37441939-37498938	Day0	Day3	NOTEST	0.100312	0.0949482	-0.0792891	0	1	1	no
LOC100133308	LOC100133308	LOC100133308	chr10:45594923-45650044	Day0	Day3	NOTEST	0	0	0	0	1	1	no
LOC100133315	LOC100133315	LOC100133315	chr11:71576554-71639493	Day0	Day3	OK	1.12435	1.59854	0.507667	0.814979	0.2938	0.546112	no
LOC100133331	LOC100133331	LOC100133331	chr5:180750506-180755196	Day0	Day3	OK	4.5251	6.10426	0.431866	0.923087	0.1839	0.410855	no
LOC100133445	LOC100133445	LOC100133445	chr1:2487207-2495267	Day0	Day3	NOTEST	0	0	0	0	1	1	no
LOC100133461	LOC100133461	LOC100133461	chr4:3675319-3679582	Day0	Day3	NOTEST	0	0.0130249	inf	0	1	1	no
LOC100133612	LOC100133612	LOC100133612	chr1:3816967-3832011	Day0	Day3	OK	0.276517	0.458093	0.728276	1.07924	0.201	0.43418	no
LOC100133669	LOC100133669	LOC100133669	chr8:144063447-144099807	Day0	Day3	NOTEST	0.249581	0.266961	0.0971177	0	1	1	no
LOC100133920	LOC100133920	LOC100133920	chr9:69651360-69664949	Day0	Day3	NOTEST	0.00585953	1.68e-07	-15.0934	0	1	1	no
LOC100133957	LOC100133957	LOC100133957	chrX:47511190-47519776	Day0	Day3	OK	4.78871	4.65879	-0.0396818	-0.0192696	0.9797	0.992427	no
LOC100133985	LOC100133985	LOC100133985	chr2:70351167-70352448	Day0	Day3	OK	2.11821	3.08909	0.544336	1.34991	0.2977	0.550119	no
LOC100133991	LOC100133991	LOC100133991	chr17:43325302-43394414	Day0	Day3	OK	3.29642	1.4576	-1.1773	-1.03002	0.2322	0.474242	no
LOC100134015	LOC100134015	LOC100134015	chr20:3087556-3140540	Day0	Day3	NOTEST	0	0.0322189	inf	0	1	1	no
LOC100134229	LOC100134229	LOC100134229	chr7:139877060-139879440	Day0	Day3	OK	1.85085	1.17949	-0.650029	-1.10755	0.1208	0.311935	no
LOC100134259	LOC100134259	LOC100134259	chr2:47055002-47086145	Day0	Day3	NOTEST	0.124509	0.258444	1.0536	0	1	1	no
LOC100134317	LOC100134317	LOC100134317	chr19:36802244-36803570	Day0	Day3	OK	1.51473	1.48714	-0.0265208	-0.0547439	0.9691	0.988619	no
LOC100134368	LOC100134368	LOC100134368	chr16:432240-442960	Day0	Day3	OK	0.290295	0.174436	-0.734822	-0.941912	0.2654	0.513279	no
LOC100134713	LOC100134713	LOC100134713	chr7:140395135-140406446	Day0	Day3	OK	0.319669	0.285722	-0.161968	-0.04199	0.9319	0.97464	no
LOC100134868	LOC100134868	LOC100134868	chr20:25990434-26002430	Day0	Day3	NOTEST	0	0.0540092	inf	0	1	1	no
LOC100144595	LOC100144595	LOC100144595	chr2:154728425-155313950	Day0	Day3	NOTEST	0.0910198	0.070135	-0.376046	0	1	1	no
LOC100144597	LOC100144597	LOC100144597	chr20:61640734-61716423	Day0	Day3	NOTEST	0	0	0	0	1	1	no
LOC100144602	LOC100144602	LOC100144602	chr4:66535678-66559104	Day0	Day3	NOTEST	0.193039	0.0216802	-3.15444	0	1	1	no
LOC100144603	LOC100144603	LOC100144603	chr22:51021454-51022355	Day0	Day3	OK	1.89573	1.21777	-0.638514	-1.67796	0.2877	0.539543	no
LOC100144604	LOC100144604	LOC100144604	chr15:93111047-93115493	Day0	Day3	NOTEST	0.0231887	0.075092	1.69524	0	1	1	no
LOC100169752	LOC100169752	LOC100169752	chr10:127262939-127267014	Day0	Day3	NOTEST	0	0	0	0	1	1	no
LOC100170939	LOC100170939	LOC100170939	chr5:69423288-69586004	Day0	Day3	OK	1.67049	2.95068	0.820777	0.550777	0.46425	0.710401	no
LOC100188947	LOC100188947	LOC100188947	chr10:93066718-93371217	Day0	Day3	OK	24.1609	3.51493	-2.78111	-2.56006	0.02075	0.0873824	no
LOC100189589	LOC100189589	LOC100189589	chr2:74588280-74621008	Day0	Day3	NOTEST	0.019872	0.0265355	0.417188	0	1	1	no
LOC100190938	LOC100190938	LOC100190938	chr17:40905946-40915060	Day0	Day3	OK	2.3476	2.31235	-0.0218311	-0.0299763	0.971	0.989124	no
LOC100190940	LOC100190940	LOC100190940	chr12:130517998-130526887	Day0	Day3	NOTEST	0.0216149	0.0328608	0.604343	0	1	1	no
LOC100190986	LOC100190986	LOC100190986	chr16:21443344-21445776	Day0	Day3	OK	8.07789	9.12766	0.176267	0.389827	0.56375	0.785205	no
LOC100192204	LOC100192204	LOC100192204	chr10:15147770-15210695	Day0	Day3	OK	73.2389	49.5534	-0.563626	-0.778158	0.2619	0.509003	no
LOC100192378	LOC100192378	LOC100192378	chr8:77523113-77779521	Day0	Day3	NOTEST	0.00825852	0.158548	4.26289	0	1	1	no
LOC100192426	LOC100192426	LOC100192426	chr18:7567313-8406859	Day0	Day3	NOTEST	0.109761	0	#NAME?	0	1	1	no
LOC100216001	LOC100216001	LOC100216001	chr10:4692376-4720262	Day0	Day3	NOTEST	0	0	0	0	1	1	no
LOC100216479	LOC100216479	LOC100216479	chr2:131174325-131186119	Day0	Day3	OK	9.49381	10.0052	0.0756907	0.177903	0.8001	0.920751	no
LOC100216545	LOC100216545	LOC100216545	chr7:104650988-104654588	Day0	Day3	OK	1.33444	1.50117	0.169846	0.307062	0.66305	0.847874	no
LOC100216546	LOC100216546	LOC100216546	chr7:104622193-104631612	Day0	Day3	OK	0.628082	1.44115	1.19819	2.11524	0.00135	0.00999576	yes
LOC100233156	LOC100233156	LOC100233156	chrUn_gl000218:38785-97454	Day0	Day3	NOTEST	0	0	0	0	1	1	no
LOC100233209	LOC100233209	LOC100233209	chr12:47602202-47630443	Day0	Day3	NOTEST	0.0183844	0.0270845	0.558984	0	1	1	no
LOC100240734	LOC100240734	LOC100240734	chr12:54452037-54516018	Day0	Day3	NOTEST	0	0.166296	inf	0	1	1	no
LOC100240735	LOC100240735	LOC100240735	chr12:54452037-54516018	Day0	Day3	NOTEST	0.139402	0.0455286	-1.61441	0	1	1	no
LOC100268168	LOC100268168	LOC100268168	chr5:172381785-172386371	Day0	Day3	OK	0.705357	0.671896	-0.0701158	-0.0892316	0.8959	0.96077	no
LOC100270679	LOC100270679	LOC100270679	chr20:22034727-22055292	Day0	Day3	NOTEST	0.0997575	0.0150248	-2.73108	0	1	1	no
LOC100270746	LOC100270746	LOC100270746	chr6:26924771-26991753	Day0	Day3	OK	1.61056	1.90742	0.244062	0.312491	0.66395	0.848288	no
LOC100270804	LOC100270804	LOC100270804	chr20:18768614-18776709	Day0	Day3	OK	0.554697	0.889867	0.681889	0.964973	0.1843	0.411445	no
LOC100271702	LOC100271702	LOC100271702	chr12:2038367-2045742	Day0	Day3	NOTEST	0.00578798	0	#NAME?	0	1	1	no
LOC100271722	LOC100271722	LOC100271722	chr22:46435786-46440748	Day0	Day3	OK	0.491102	0.00805139	-5.93064	-2.33983	0.25065	0.494841	no
LOC100271832	LOC100271832	LOC100271832	chr2:33050509-33171202	Day0	Day3	NOTEST	0.0696745	0.00745829	-3.22372	0	1	1	no
LOC100271836	LOC100271836	LOC100271836	chr16:21458003-21513602	Day0	Day3	OK	6.12215	6.28239	0.0372765	0.0868381	0.8983	0.961224	no
LOC100272216	LOC100272216	LOC100272216	chr5:68926979-68929028	Day0	Day3	OK	0.990616	1.42419	0.523742	0.948762	0.26215	0.509407	no
LOC100272217	LOC100272217	LOC100272217	chr9:133452736-133454881	Day0	Day3	OK	0.42416	0.527588	0.314802	0.416011	0.5433	0.770532	no
LOC100272228	LOC100272228	LOC100272228	chrX:149106765-149185018	Day0	Day3	OK	0.449729	0.655292	0.543083	0.835072	0.2574	0.503542	no
LOC100286793	LOC100286793	LOC100286793	chr1:143718512-143744587	Day0	Day3	OK	2.94842	0.344939	-3.09553	-1.87552	0.19765	0.42958	no
LOC100286844	LOC100286844	LOC100286844	chr12:50222325-50236912	Day0	Day3	OK	0.284053	0.321022	0.176512	0.100936	0.883	0.955567	no
LOC100286922	LOC100286922	LOC100286922	chr2:234526290-234681951	Day0	Day3	NOTEST	0	0	0	0	1	1	no
LOC100286938	LOC100286938	LOC100286938	chr9:79791671-80032399	Day0	Day3	NOTEST	0	0	0	0	1	1	no
LOC100286979	LOC100286979	LOC100286979	chr2:87042459-87122165	Day0	Day3	OK	2.59293	2.32541	-0.157095	-0.27602	0.6947	0.866511	no
LOC100287010	LOC100287010	LOC100287010	chr2:104995307-105024790	Day0	Day3	NOTEST	0	0	0	0	1	1	no
LOC100287015	LOC100287015	LOC100287015	chr8:6261076-6264069	Day0	Day3	OK	2.60319	2.50089	-0.0578397	-0.10577	0.8743	0.952315	no
LOC100287036	LOC100287036	LOC100287036	chr16:89334028-89556969	Day0	Day3	NOTEST	0.0561129	0.0554796	-0.0163756	0	1	1	no
LOC100287042	LOC100287042	LOC100287042	chr17:73267379-73285530	Day0	Day3	OK	0.823562	1.07177	0.380044	0.37723	0.684	0.859882	no
LOC100287177	LOC100287177	LOC100287177	chr19:46112657-46148775	Day0	Day3	OK	1.84501	1.25845	-0.551976	-0.285661	0.69825	0.868623	no
LOC100287216	LOC100287216	LOC100287216	chr2:109743783-110262207	Day0	Day3	NOTEST	0.0398715	0.0255161	-0.643948	0	1	1	no
LOC100287225	LOC100287225	LOC100287225	chr18:48918411-49088839	Day0	Day3	NOTEST	0.162922	0.143986	-0.178246	0	1	1	no
LOC100287314	LOC100287314	LOC100287314	chr12:30948614-30955645	Day0	Day3	OK	3.1268	0.497278	-2.65256	-4.41989	5e-05	0.000595537	yes
LOC100287482	LOC100287482	LOC100287482	chr7:129142319-129152773	Day0	Day3	OK	0.374782	0.841311	1.16659	1.84931	0.06405	0.201336	no
LOC100287559	LOC100287559	LOC100287559	chr15:73043707-73090540	Day0	Day3	OK	0.701626	0.822991	0.230175	0.115653	0.87435	0.952315	no
LOC100287616	LOC100287616	LOC100287616	chr15:74209808-74244478	Day0	Day3	OK	3.00391	4.3276	0.526726	0.685698	0.299	0.551661	no
LOC100287632	LOC100287632	LOC100287632	chr6:119103870-119104581	Day0	Day3	NOTEST	0	0.0223822	inf	0	1	1	no
LOC100287718	LOC100287718	LOC100287718	chr6:46714653-46726954	Day0	Day3	NOTEST	0	0.0694797	inf	0	1	1	no
LOC100287722	LOC100287722	LOC100287722	chr1:114356432-114447741	Day0	Day3	OK	0.524363	0.681906	0.379006	0.218875	0.7608	0.901828	no
LOC100287765	LOC100287765	LOC100287765	chrX:102024094-102140338	Day0	Day3	OK	1.30631	1.43579	0.136346	0.214632	0.7497	0.896333	no
LOC100287792	LOC100287792	LOC100287792	chr20:36305311-36311636	Day0	Day3	NOTEST	0.221985	0.199259	-0.155815	0	1	1	no
LOC100287814	LOC100287814	LOC100287814	chr1:231664398-232177019	Day0	Day3	NOTEST	0	0	0	0	1	1	no
LOC100287834	LOC100287834	LOC100287834	chr7:62856717-62859419	Day0	Day3	NOTEST	0	0	0	0	1	1	no
LOC100287846	LOC100287846	LOC100287846	chr8:48100929-48104439	Day0	Day3	NOTEST	0.0459879	0.0402125	-0.193608	0	1	1	no
LOC100287879	LOC100287879	LOC100287879	chr3:64053639-64211131	Day0	Day3	NOTEST	0.00487756	0.00587848	0.269283	0	1	1	no
LOC100287944	LOC100287944	LOC100287944	chr12:106751435-107283094	Day0	Day3	NOTEST	0.0745812	0.153031	1.03694	0	1	1	no
LOC100288069	LOC100288069	LOC100288069	chr1:700244-714068	Day0	Day3	OK	7.5179	8.26762	0.137142	0.317468	0.6871	0.861838	no
LOC100288077	LOC100288077	LOC100288077	chr11:102654406-102714342	Day0	Day3	NOTEST	0.140737	0.10178	-0.467555	0	1	1	no
LOC100288079	LOC100288079	LOC100288079	chr1:185292978-185304171	Day0	Day3	NOTEST	0	0.0424003	inf	0	1	1	no
LOC100288122	LOC100288122	LOC100288122	chr18:13218785-13652753	Day0	Day3	NOTEST	0	0	0	0	1	1	no
LOC100288123	LOC100288123	LOC100288123	chr19:1815244-1848452	Day0	Day3	OK	0.723665	0.560752	-0.36796	-0.110216	0.8818	0.955064	no
LOC100288181	LOC100288181	LOC100288181	chr8:143781528-143808391	Day0	Day3	NOTEST	0.0971819	0.0174348	-2.47872	0	1	1	no
LOC100288198	LOC100288198	LOC100288198	chr6:79910961-79946517	Day0	Day3	OK	1.41316	1.1966	-0.239987	-0.0974184	0.8935	0.960093	no
LOC100288255	LOC100288255	LOC100288255	chrUn_gl000228:29338-32226	Day0	Day3	NOTEST	0	0	0	0	1	1	no
LOC100288346	LOC100288346	LOC100288346	chr11:112831968-113149158	Day0	Day3	OK	0.167333	4.12428	4.62334	0.915566	0.2598	0.506584	no
LOC100288428	LOC100288428	LOC100288428	chr3:8262833-8543344	Day0	Day3	OK	0.301607	0.0748059	-2.01145	-2.17733	0.0087	0.0445709	yes
LOC100288432	LOC100288432	LOC100288432	chr21:34637936-34638565	Day0	Day3	OK	0.272978	0.549203	1.00856	1.40023	0.28355	0.534671	no
LOC100288524	LOC100288524	LOC100288524	chr7:330135-331454	Day0	Day3	NOTEST	0	0	0	0	1	1	no
LOC100288570	LOC100288570,LOC440895	LOC100288570,LOC440895	chr2:110656008-110726149	Day0	Day3	LOWDATA	0.0460215	2.41e-05	-10.8995	0	1	1	no
LOC100288615	LOC100288615	LOC100288615	chr15:32812048-32825942	Day0	Day3	OK	0.782394	0.698662	-0.163301	-0.22605	0.7587	0.900752	no
LOC100288637	LOC100288637	LOC100288637	chr15:30938317-31065209	Day0	Day3	OK	3.13333	3.21051	0.0351078	0.0815469	0.9075	0.965059	no
LOC100288748	LOC100288748	LOC100288748	chr8:95649512-95651695	Day0	Day3	OK	1.06659	0.254153	-2.06924	-2.78535	0.0002	0.00200091	yes
LOC100288778	LOC100288778	LOC100288778	chr12:87983-91263	Day0	Day3	OK	22.0138	21.1375	-0.058605	-0.187481	0.846	0.94006	no
LOC100288814	LOC100288814	LOC100288814	chrX:9935397-9936042	Day0	Day3	NOTEST	0.142461	0.164707	0.209336	0	1	1	no
LOC100288842	LOC100288842	LOC100288842	chr9:123555774-123561009	Day0	Day3	OK	2.24302	4.25146	0.922517	1.96957	0.0695	0.213831	no
LOC100288846	LOC100288846	LOC100288846	chr14:39734475-39820397	Day0	Day3	NOTEST	0.205897	0.167364	-0.29894	0	1	1	no
LOC100288911	LOC100288911	LOC100288911	chr2:36581891-36582713	Day0	Day3	OK	9.08578	2.15841	-2.07364	-5.46487	0.0002	0.00200091	yes
LOC100288974	LOC100288974	LOC100288974	chr10:81664653-81691557	Day0	Day3	NOTEST	0.201627	0.191452	-0.0747087	0	1	1	no
LOC100289019	LOC100289019	LOC100289019	chr9:130873449-130881013	Day0	Day3	OK	1.28659	1.79258	0.478488	0.934334	0.21555	0.453803	no
LOC100289092	LOC100289092	LOC100289092	chr16:28889808-28936532	Day0	Day3	OK	23.787	21.2614	-0.161936	-0.397685	0.7798	0.911273	no
LOC100289178	LOC100289178	LOC100289178	chr1:68167148-68698284	Day0	Day3	NOTEST	0.0169098	0.128856	2.92983	0	1	1	no
LOC100289187	LOC100289187	LOC100289187	chr7:99195901-99208456	Day0	Day3	OK	0.275768	0.237587	-0.215002	-0.211477	0.75275	0.897964	no
LOC100289211	LOC100289211	LOC100289211	chr1:146853913-146989699	Day0	Day3	NOTEST	0.0274544	0.0600313	1.12868	0	1	1	no
LOC100289230	LOC100289230	LOC100289230	chr5:98264837-98266713	Day0	Day3	OK	0.320987	1.05731	1.71981	2.42616	0.00215	0.0146486	yes
LOC100289255	LOC100289255	LOC100289255	chr17:10698229-10707416	Day0	Day3	NOTEST	0.0445653	0.0290894	-0.615427	0	1	1	no
LOC100289341	LOC100289341	LOC100289341	chr9:139979397-139981269	Day0	Day3	OK	0.704196	0.680329	-0.0497439	-0.0867342	0.91995	0.969701	no
LOC100289361	LOC100289361	LOC100289361	chr3:142719686-142720309	Day0	Day3	OK	2.65538	2.67102	0.00847208	0.0181687	0.9883	0.995253	no
LOC100289473	LOC100289473	LOC100289473	chr20:1754010-1760392	Day0	Day3	NOTEST	0.0720175	0.0392226	-0.876664	0	1	1	no
LOC100289495	LOC100289495	LOC100289495	chr6:166756118-166764957	Day0	Day3	OK	0.276458	0.198115	-0.480723	-0.59323	0.3476	0.603245	no
LOC100289509	LOC100289509	LOC100289509	chr10:103578824-103603677	Day0	Day3	OK	0.308619	0.589718	0.934199	0.503797	0.57065	0.789766	no
LOC100289511	LOC100289511	LOC100289511	chr14:70232999-70238722	Day0	Day3	OK	0.273552	0.361779	0.403296	0.047988	0.60415	0.813167	no
LOC100289561	LOC100289561	LOC100289561	chr7:102004307-102067129	Day0	Day3	OK	5.44151	4.83544	-0.170359	-0.207516	0.85925	0.945559	no
LOC100289650	LOC100289650	LOC100289650	chr19:43326014-43331030	Day0	Day3	NOTEST	0	0	0	0	1	1	no
LOC100289656	LOC100289656	LOC100289656	chr15:29033388-29034538	Day0	Day3	OK	3.81549	2.23283	-0.772997	-2.07962	0.1123	0.297661	no
LOC100289673	LOC100289673	LOC100289673	chr5:109218882-109221200	Day0	Day3	NOTEST	0	0	0	0	1	1	no
LOC100292680	LOC100292680	LOC100292680	chr12:1609656-1613590	Day0	Day3	NOTEST	0.0558323	0.117266	1.07061	0	1	1	no
LOC100293534	LOC100293534	LOC100293534	chr6_ssto_hap7:3306068-3368931	Day0	Day3	NOTEST	0	0	0	0	1	1	no
LOC100294145	LOC100294145	LOC100294145	chr6_ssto_hap7:4292680-4302272	Day0	Day3	OK	7.43996	10.9781	0.561263	1.39748	0.05155	0.171958	no
LOC100294362	LOC100294362	LOC100294362	chr17:78234659-78411884	Day0	Day3	OK	0.777618	0.618414	-0.330488	-0.165952	0.84435	0.939789	no
LOC100302401	LOC100302401	LOC100302401	chr1:178060642-178448648	Day0	Day3	OK	0.347086	0.524379	0.595317	0.197658	0.7814	0.911812	no
LOC100302640	LOC100302640	LOC100302640	chr3:106828636-106959485	Day0	Day3	NOTEST	0.11323	0.0963973	-0.23219	0	1	1	no
LOC100302650	LOC100302650	LOC100302650	chr2:28004265-28561767	Day0	Day3	NOTEST	0.0891161	0.128938	0.532919	0	1	1	no
LOC100303749	LOC100303749	LOC100303749	chr5:65222381-65376851	Day0	Day3	NOTEST	0.0441229	0.0201659	-1.12961	0	1	1	no
LOC100306951	LOC100306951	LOC100306951	chr17:1420212-1466110	Day0	Day3	OK	31.246	24.6599	-0.341503	-0.458219	0.69905	0.869151	no
LOC100306975	LOC100306975	LOC100306975	chr15:49447975-49913118	Day0	Day3	NOTEST	0.0244742	0.0944355	1.94806	0	1	1	no
LOC100329109	LOC100329109	LOC100329109	chr2:206980296-206981296	Day0	Day3	OK	2.39544	4.03755	0.753189	1.37751	0.09035	0.256832	no
LOC100329135	LOC100329135	LOC100329135	chrX:111017541-111326004	Day0	Day3	NOTEST	0.0148662	0.0136796	-0.120009	0	1	1	no
LOC100335030	LOC100335030	LOC100335030	chr12:49760687-49921207	Day0	Day3	OK	0.352869	0.511156	0.53463	0.246893	0.7407	0.891454	no
LOC100379224	LOC100379224	LOC100379224	chr19:44598481-44617336	Day0	Day3	OK	2.73649	2.70201	-0.0182916	-0.036042	0.96025	0.985032	no
LOC100422737	LOC100422737	LOC100422737	chr6:107165326-107235300	Day0	Day3	NOTEST	0	0	0	0	1	1	no
LOC100498859	LOC100498859	LOC100498859	chr3:156799455-156840791	Day0	Day3	NOTEST	0	0	0	0	1	1	no
LOC100499177	LOC100499177	LOC100499177	chr4:83814604-83841284	Day0	Day3	OK	31.1503	42.3523	0.443191	0.957011	0.15625	0.369744	no
LOC100499183	LOC100499183	LOC100499183	chr8:104145190-104242533	Day0	Day3	NOTEST	0.0609853	0.138271	1.18097	0	1	1	no
LOC100499194	LOC100499194	LOC100499194	chr2:114735245-114764887	Day0	Day3	NOTEST	0	0	0	0	1	1	no
LOC100499227	LOC100499227	LOC100499227	chr11:119252487-119369944	Day0	Day3	OK	1.00455	1.38133	0.459501	0.0993738	0.83565	0.936573	no
LOC100499405	LOC100499405	LOC100499405	chr12:9392598-9395645	Day0	Day3	OK	0.509466	0.476273	-0.0971959	-0.134839	0.84025	0.938168	no
LOC100499466	LOC100499466	LOC100499466	chr17:66097695-66132070	Day0	Day3	OK	1.69734	1.81243	0.0946444	0.20127	0.7531	0.897967	no
LOC100499467	LOC100499467	LOC100499467	chr17:70399462-70588943	Day0	Day3	OK	0.331238	0.89665	1.43668	2.1723	0.0065	0.0354979	yes
LOC100499484	LOC100499484	LOC100499484	chr9:100000707-100139577	Day0	Day3	OK	0.793421	0.73269	-0.114883	-0.107263	0.87815	0.953577	no
LOC100499489	LOC100499489	LOC100499489	chr10:22724353-22726858	Day0	Day3	OK	0.142474	0.640593	2.16871	3.47866	0.0017	0.0121021	yes
LOC100500773	LOC100500773	LOC100500773	chr8:96959212-96960576	Day0	Day3	NOTEST	0	0	0	0	1	1	no
LOC100500938	LOC100500938	LOC100500938	chr11:22868467-22881972	Day0	Day3	NOTEST	0	0	0	0	1	1	no
LOC100505474	LOC100505474	LOC100505474	chr18:53750586-53804767	Day0	Day3	NOTEST	0.00740168	0	#NAME?	0	1	1	no
LOC100505478	LOC100505478	LOC100505478	chr9:117428713-117444369	Day0	Day3	NOTEST	0	0	0	0	1	1	no
LOC100505483	LOC100505483	LOC100505483	chr7:151253200-151576308	Day0	Day3	OK	0.224813	0.353828	0.654326	0.146902	0.8227	0.93051	no
LOC100505495	LOC100505495	LOC100505495	chr19:41960073-42006554	Day0	Day3	NOTEST	0.0258072	0.0300822	0.221134	0	1	1	no
LOC100505536	LOC100505536	LOC100505536	chr20:13202417-13281297	Day0	Day3	NOTEST	0.0295721	0.0304098	0.0402972	0	1	1	no
LOC100505540	LOC100505540	LOC100505540	chr10:98757794-99052430	Day0	Day3	NOTEST	0	0	0	0	1	1	no
LOC100505545	LOC100505545	LOC100505545	chr4:147030606-147043065	Day0	Day3	NOTEST	0	0.0115818	inf	0	1	1	no
LOC100505549	LOC100505549	LOC100505549	chr18:55297533-55470327	Day0	Day3	OK	2.02452	2.68611	0.407936	0.596047	0.36815	0.622796	no
LOC100505576	LOC100505576	LOC100505576	chr17:37081420-37085637	Day0	Day3	OK	0.773286	1.46697	0.923764	1.45009	0.02505	0.100906	no
LOC100505583	LOC100505583	LOC100505583	chr10:34048640-34061608	Day0	Day3	NOTEST	0.00902697	0	#NAME?	0	1	1	no
LOC100505619	LOC100505619	LOC100505619	chr16:52116976-52119021	Day0	Day3	NOTEST	0	0	0	0	1	1	no
LOC100505622	LOC100505622	LOC100505622	chr19:42636780-42641251	Day0	Day3	NOTEST	0.0818823	0.0461219	-0.828101	0	1	1	no
LOC100505624	LOC100505624	LOC100505624	chr2:27548720-27579868	Day0	Day3	OK	8.00759	8.29594	0.051038	0.026897	0.9708	0.989086	no
LOC100505633	LOC100505633	LOC100505633	chr1:159931013-159948876	Day0	Day3	NOTEST	0.0594504	0.0464971	-0.354546	0	1	1	no
LOC100505648	LOC100505648	LOC100505648	chr15:40985952-40987303	Day0	Day3	OK	2.68023	2.95218	0.139423	0.275008	0.75195	0.897389	no
LOC100505658	LOC100505658	LOC100505658	chr5:140894587-140998622	Day0	Day3	NOTEST	0.0200113	0.0281736	0.493528	0	1	1	no
LOC100505659	LOC100505659	LOC100505659	chr8:67104348-67109554	Day0	Day3	NOTEST	0.00776219	0.0301007	1.95526	0	1	1	no
LOC100505666	LOC100505666	LOC100505666	chr1:155006281-155042029	Day0	Day3	OK	1.68047	1.60027	-0.0705531	-0.0449696	0.9632	0.986225	no
LOC100505676	LOC100505676	LOC100505676	chr8:67331821-67341212	Day0	Day3	NOTEST	0.0651732	0.0997372	0.613853	0	1	1	no
LOC100505678	LOC100505678	LOC100505678	chr5:110834021-111312628	Day0	Day3	OK	2.56348	4.02687	0.651553	0.279075	0.6821	0.858867	no
LOC100505679	LOC100505679	LOC100505679	chr15:84841241-84850985	Day0	Day3	NOTEST	0.100683	0.229343	1.18769	0	1	1	no
LOC100505681	LOC100505681	LOC100505681	chr19:47987538-48018515	Day0	Day3	OK	0.937319	0.826622	-0.181312	-0.0588446	0.918	0.969033	no
LOC100505687	LOC100505687	LOC100505687	chr3:183165395-183173800	Day0	Day3	OK	9.42961	17.9133	0.925763	2.16563	0.0033	0.0206876	yes
LOC100505695	LOC100505695	LOC100505695	chr2:171627603-171634757	Day0	Day3	OK	9.79538	5.35007	-0.872543	-1.45416	0.0362	0.132863	no
LOC100505696	LOC100505696	LOC100505696	chr3:15295690-15382901	Day0	Day3	OK	0.393246	0.395699	0.00897224	0.00663124	0.9921	0.996756	no
LOC100505702	LOC100505702	LOC100505702	chr4:79567147-79605655	Day0	Day3	NOTEST	0.00201324	0.00462837	1.20099	0	1	1	no
LOC100505715	LOC100505715	LOC100505715	chr19:44395955-44405955	Day0	Day3	OK	0.907352	0.944426	0.0577759	0.0822853	0.8974	0.961224	no
LOC100505716	LOC100505716	LOC100505716	chr2:28004265-28561767	Day0	Day3	NOTEST	0.0679574	0.067912	-0.000964109	0	1	1	no
LOC100505718	LOC100505718	LOC100505718	chr8:69824037-70016425	Day0	Day3	NOTEST	0.0148899	0.00523109	-1.50915	0	1	1	no
LOC100505738	LOC100505738	LOC100505738	chr5:8457799-8463209	Day0	Day3	NOTEST	0.00273619	0	#NAME?	0	1	1	no
LOC100505746	LOC100505746	LOC100505746	chr21:46305867-46349595	Day0	Day3	NOTEST	0.0242229	0.00543485	-2.15606	0	1	1	no
LOC100505761	LOC100505761	LOC100505761	chr10:104209573-104216050	Day0	Day3	OK	13.3499	2.80186	-2.25237	-4.30126	5e-05	0.000595537	yes
LOC100505768	LOC100505768	LOC100505768	chr1:87819209-87837338	Day0	Day3	NOTEST	0	0	0	0	1	1	no
LOC100505776	LOC100505776	LOC100505776	chr18:69187199-69246192	Day0	Day3	NOTEST	0.00591037	0.0507133	3.10104	0	1	1	no
LOC100505782	LOC100505782	LOC100505782	chr17:39558667-39568840	Day0	Day3	NOTEST	0	0	0	0	1	1	no
LOC100505783	LOC100505783	LOC100505783	chr20:42839599-42854667	Day0	Day3	OK	3.74323	3.95096	0.0779195	0.14132	0.8388	0.93768	no
LOC100505795	LOC100505795	LOC100505795	chr1:164528596-164821060	Day0	Day3	NOTEST	0	0.0107155	inf	0	1	1	no
LOC100505806	LOC100505806	LOC100505806	chr5:9546311-9550409	Day0	Day3	OK	5.99202	7.03805	0.232133	0.461427	0.50905	0.744276	no
LOC100505812	LOC100505812	LOC100505812	chr19:48711342-48761450	Day0	Day3	OK	0.319076	0.445616	0.4819	0.183344	0.81775	0.92788	no
LOC100505815	LOC100505815	LOC100505815	chr20:62496580-62522898	Day0	Day3	OK	1.21378	1.54208	0.345368	0.221742	0.75305	0.897967	no
LOC100505817	LOC100505817	LOC100505817	chr18:70992175-71017124	Day0	Day3	OK	49.0446	4.5051	-3.44446	-7.43515	5e-05	0.000595537	yes
LOC100505826	LOC100505826	LOC100505826	chr20:43592439-43595099	Day0	Day3	NOTEST	0.0117445	0.0488553	2.05653	0	1	1	no
LOC100505835	LOC100505835	LOC100505835	chr19:29493461-29504862	Day0	Day3	NOTEST	0.0330401	0.0269836	-0.292138	0	1	1	no
LOC100505839	LOC100505839	LOC100505839	chr10:105353783-105615164	Day0	Day3	NOTEST	0.00683595	0.0106648	0.641645	0	1	1	no
LOC100505841	LOC100505841	LOC100505841	chr5:121495870-121518358	Day0	Day3	NOTEST	0	0.0480892	inf	0	1	1	no
LOC100505854	LOC100505854	LOC100505854	chr7:77313167-77409120	Day0	Day3	OK	6.89545	7.1896	0.0602661	0.104825	0.9121	0.966429	no
LOC100505865	LOC100505865	LOC100505865	chr16:66442426-66444803	Day0	Day3	NOTEST	0	0.0160106	inf	0	1	1	no
LOC100505875	LOC100505875	LOC100505875	chr4:79892901-80229953	Day0	Day3	NOTEST	0	0.0999953	inf	0	1	1	no
LOC100505876	LOC100505876	LOC100505876	chr2:37423634-37458740	Day0	Day3	OK	19.2732	5.48264	-1.81366	-1.59688	0.0165	0.0732308	no
LOC100505894	LOC100505894	LOC100505894	chr5:87564698-87732491	Day0	Day3	OK	9.82356	5.97596	-0.717077	-1.18906	0.09015	0.256413	no
LOC100505912	LOC100505912	LOC100505912	chr4:22328989-22341289	Day0	Day3	OK	0.548426	0.660987	0.269326	0.38056	0.6525	0.842144	no
LOC100505918	LOC100505918	LOC100505918	chr1:168369426-168391894	Day0	Day3	NOTEST	0.0318776	0.0202316	-0.655933	0	1	1	no
LOC100505933	LOC100505933	LOC100505933	chr10:111705316-111895323	Day0	Day3	OK	0.301748	0.204021	-0.564625	-0.0779444	0.7042	0.87205	no
LOC100505964	LOC100505964	LOC100505964	chr2:4005244-4021622	Day0	Day3	NOTEST	0	0	0	0	1	1	no
LOC100505967	LOC100505967	LOC100505967	chr14:28081793-28108842	Day0	Day3	NOTEST	0.00216383	0.00186784	-0.212215	0	1	1	no
LOC100505978	LOC100505978	LOC100505978	chr12:106751435-107283094	Day0	Day3	OK	0.20203	0.319079	0.659341	0.0963235	0.66535	0.849101	no
LOC100505989	LOC100505989	LOC100505989	chr4:165675282-165724947	Day0	Day3	NOTEST	0.17317	0.1946	0.168325	0	1	1	no
LOC100506012	LOC100506012	LOC100506012	chr19:46984044-47104457	Day0	Day3	OK	0.341923	0.484786	0.503676	0.406903	0.6243	0.825286	no
LOC100506013	LOC100506013	LOC100506013	chr4:165798155-165818676	Day0	Day3	OK	68.5724	30.5195	-1.1679	-2.55198	0.0006	0.00509942	yes
LOC100506023	LOC100506023	LOC100506023	chr1:173204198-173446294	Day0	Day3	OK	0.31283	0.251685	-0.313758	-0.427973	0.51065	0.745403	no
LOC100506025	LOC100506025	LOC100506025	chr7:16127151-16460947	Day0	Day3	NOTEST	0	0.0309025	inf	0	1	1	no
LOC100506033	LOC100506033	LOC100506033	chr19:50341902-50363999	Day0	Day3	OK	5.55891	9.21149	0.728633	0.605826	0.42145	0.672007	no
LOC100506035	LOC100506035	LOC100506035	chr4:80413746-80497614	Day0	Day3	NOTEST	0.0608651	0.0869117	0.513934	0	1	1	no
LOC100506046	LOC100506046	LOC100506046	chr1:173832385-173837125	Day0	Day3	OK	0.565507	0.674186	0.253603	0.0258152	0.53285	0.762963	no
LOC100506050	LOC100506050	LOC100506050	chr7:63484795-63490480	Day0	Day3	NOTEST	0.00343755	0	#NAME?	0	1	1	no
LOC100506054	LOC100506054	LOC100506054	chr2:3605975-3609340	Day0	Day3	OK	14.9556	12.6446	-0.242174	-0.515984	0.466	0.71189	no
LOC100506068	LOC100506068	LOC100506068	chr19:47150868-47220384	Day0	Day3	NOTEST	0.0460443	0.28721	2.64101	0	1	1	no
LOC100506071	LOC100506071	LOC100506071	chr14:31343740-31359822	Day0	Day3	OK	3.40372	4.70563	0.467277	0.615104	0.3612	0.616473	no
LOC100506083	LOC100506083	LOC100506083	chr16:70333071-70380650	Day0	Day3	OK	2.29806	2.7679	0.268381	0.195503	0.79255	0.916962	no
LOC100506085	LOC100506085	LOC100506085	chr4:170838911-170897053	Day0	Day3	OK	0.523939	0.0999939	-2.38949	-2.92811	5e-05	0.000595537	yes
LOC100506100	LOC100506100	LOC100506100	chr9:131486740-131534198	Day0	Day3	OK	7.75486	12.3046	0.66603	0.810017	0.43095	0.680431	no
LOC100506122	LOC100506122	LOC100506122	chr4:171961752-171980311	Day0	Day3	NOTEST	0.0208528	0	#NAME?	0	1	1	no
LOC100506123	LOC100506123	LOC100506123	chr2:97948228-97957632	Day0	Day3	OK	0.675661	1.46132	1.1129	1.71467	0.01455	0.0666594	no
LOC100506124	LOC100506124	LOC100506124	chr2:166713985-166728451	Day0	Day3	OK	0.658934	0.528228	-0.318972	-0.434576	0.5433	0.770532	no
LOC100506134	LOC100506134	LOC100506134	chr2:166729871-166810348	Day0	Day3	NOTEST	0.0769705	0.0466965	-0.72099	0	1	1	no
LOC100506136	LOC100506136	LOC100506136	chr7:96250968-96293650	Day0	Day3	NOTEST	0.099378	0.151345	0.60684	0	1	1	no
LOC100506172	LOC100506172	LOC100506172	chr16:73420703-73455295	Day0	Day3	NOTEST	0	0	0	0	1	1	no
LOC100506178	LOC100506178	LOC100506178	chr7:22602955-22613617	Day0	Day3	NOTEST	0.135799	0.0357754	-1.92443	0	1	1	no
LOC100506190	LOC100506190	LOC100506190	chr9:132250938-132275965	Day0	Day3	OK	0.441435	0.615401	0.479327	0.764853	0.35325	0.608248	no
LOC100506195	LOC100506195	LOC100506195	chr22:33669061-34316416	Day0	Day3	NOTEST	0.00418771	0.0108176	1.36914	0	1	1	no
LOC100506207	LOC100506207	LOC100506207	chr6:8435855-8785678	Day0	Day3	OK	0.5543	0.517625	-0.098761	-0.123288	0.8662	0.948874	no
LOC100506229	LOC100506229	LOC100506229	chr4:185814153-185820615	Day0	Day3	NOTEST	0	0	0	0	1	1	no
LOC100506233	LOC100506233	LOC100506233	chr11:82783107-82784754	Day0	Day3	OK	12.5031	13.6559	0.127232	0.310428	0.7314	0.886875	no
LOC100506241	LOC100506241	LOC100506241	chr22:37361288-37364213	Day0	Day3	NOTEST	0.0672242	0.104569	0.637409	0	1	1	no
LOC100506274	LOC100506274	LOC100506274	chr2:7561391-7590381	Day0	Day3	NOTEST	0.0454066	0.210008	2.20947	0	1	1	no
LOC100506305	LOC100506305	LOC100506305	chr11:13001080-13011095	Day0	Day3	OK	0.847305	0.839156	-0.0139432	-0.0209268	0.9768	0.99129	no
LOC100506314	LOC100506314	LOC100506314	chr12:13127798-13153243	Day0	Day3	OK	1.62546	1.83722	0.176675	0.109454	0.87925	0.954004	no
LOC100506321	LOC100506321	LOC100506321	chr14:65381078-65569227	Day0	Day3	OK	0.581718	0.855693	0.556773	0.0827599	0.81025	0.924792	no
LOC100506334	LOC100506334	LOC100506334	chr21:35303515-35343487	Day0	Day3	OK	6.09408	3.96608	-0.619694	-1.30889	0.0676	0.209525	no
LOC100506343	LOC100506343	LOC100506343	chr1:112264685-112310199	Day0	Day3	OK	0.883571	0.905404	0.0352162	0.0121094	0.98665	0.994616	no
LOC100506368	LOC100506368	LOC100506368	chr11:86666662-86711989	Day0	Day3	NOTEST	0.219089	0.112183	-0.965657	0	1	1	no
LOC100506384	LOC100506384	LOC100506384	chr20:58152563-58422766	Day0	Day3	NOTEST	0	0	0	0	1	1	no
LOC100506385	LOC100506385	LOC100506385	chr21:36118121-36157168	Day0	Day3	OK	1.54336	1.86604	0.273902	0.335576	0.64765	0.83943	no
LOC100506388	LOC100506388	LOC100506388	chr17:62179-202633	Day0	Day3	NOTEST	0	0	0	0	1	1	no
LOC100506393	LOC100506393	LOC100506393	chr12:20167618-20251802	Day0	Day3	NOTEST	0	0	0	0	1	1	no
LOC100506394	LOC100506394	LOC100506394	chr13:114567149-114569805	Day0	Day3	OK	1.16808	0.963415	-0.277908	-0.426	0.5395	0.767653	no
LOC100506409	LOC100506409	LOC100506409	chr6:10980992-11079377	Day0	Day3	NOTEST	0	0.0476477	inf	0	1	1	no
LOC100506421	LOC100506421	LOC100506421	chr2:105421882-105467934	Day0	Day3	NOTEST	0.0124061	0.0145434	0.229311	0	1	1	no
LOC100506422	LOC100506422	LOC100506422	chr9:26066672-26118406	Day0	Day3	NOTEST	0	0	0	0	1	1	no
LOC100506433	LOC100506433	LOC100506433	chr14:48234155-48264217	Day0	Day3	OK	0.23271	0.630166	1.4372	1.87216	0.00655	0.0357307	yes
LOC100506451	LOC100506451	LOC100506451	chr12:26107587-26232825	Day0	Day3	OK	1.61792	3.03376	0.906964	0.413144	0.5824	0.798316	no
LOC100506462	LOC100506462	LOC100506462	chr4:56212387-56251747	Day0	Day3	NOTEST	0.101196	0.170632	0.753734	0	1	1	no
LOC100506469	LOC100506469	LOC100506469	chr19:36024313-36038429	Day0	Day3	OK	8.30103	7.77017	-0.0953452	-0.10021	0.9007	0.961935	no
LOC100506472	LOC100506472	LOC100506472	chr22:39795758-39833133	Day0	Day3	OK	0.630333	0.786905	0.320077	0.208611	0.77395	0.908663	no
LOC100506474	LOC100506474	LOC100506474	chr2:13106907-13147138	Day0	Day3	NOTEST	0.00560412	0	#NAME?	0	1	1	no
LOC100506497	LOC100506497	LOC100506497	chr7:29019582-29186153	Day0	Day3	NOTEST	0.0304079	0.0501985	0.7232	0	1	1	no
LOC100506540	LOC100506540	LOC100506540	chr11:18621350-18656020	Day0	Day3	OK	0.228759	0.316386	0.467863	0.121538	0.885	0.956335	no
LOC100506548	LOC100506548	LOC100506548	chr5:40825364-40829244	Day0	Day3	OK	17.679	14.842	-0.252345	-0.59004	0.346	0.601974	no
LOC100506585	LOC100506585	LOC100506585	chr7:157331749-158380482	Day0	Day3	NOTEST	0.00701061	0.0109243	0.639928	0	1	1	no
LOC100506599	LOC100506599	LOC100506599	chr9:138354564-138364095	Day0	Day3	OK	0.72996	0.533938	-0.451145	-0.662876	0.3304	0.585679	no
LOC100506649	LOC100506649	LOC100506649	chr12:120639093-120703574	Day0	Day3	OK	12.5717	12.297	-0.0318833	-0.0338725	0.9754	0.990842	no
LOC100506650	LOC100506650	LOC100506650	chr17:51062879-51065012	Day0	Day3	NOTEST	0	0	0	0	1	1	no
LOC100506655	LOC100506655	LOC100506655	chr16:25123046-25189551	Day0	Day3	NOTEST	0.0301728	0.0875727	1.53723	0	1	1	no
LOC100506660	LOC100506660	LOC100506660	chr12:31173696-31257725	Day0	Day3	OK	1.30081	1.24228	-0.0664184	-0.03223	0.96515	0.98689	no
LOC100506668	LOC100506668	LOC100506668	chr12:120907659-120936298	Day0	Day3	OK	3.64693	4.76118	0.384636	0.18522	0.80615	0.923084	no
LOC100506686	LOC100506686	LOC100506686	chr15:67547137-67819641	Day0	Day3	OK	1.48561	4.04063	1.44353	1.51089	0.34105	0.59689	no
LOC100506688	LOC100506688	LOC100506688	chr5:988424-997455	Day0	Day3	OK	0.26739	0.311808	0.221712	0.286809	0.68835	0.862715	no
LOC100506710	LOC100506710	LOC100506710	chr9:37079892-37090398	Day0	Day3	OK	13.9579	13.351	-0.0641305	-0.148869	0.80875	0.924188	no
LOC100506713	LOC100506713	LOC100506713	chr17:6888441-6915653	Day0	Day3	OK	0.464275	0.406717	-0.190954	-0.126438	0.8987	0.961236	no
LOC100506714	LOC100506714	LOC100506714	chr22:45529638-45559662	Day0	Day3	OK	4.01918	3.22266	-0.318649	-0.562773	0.4298	0.679742	no
LOC100506730	LOC100506730	LOC100506730	chr1:19619740-19622230	Day0	Day3	OK	1.34811	2.53898	0.913315	1.56019	0.0238	0.0968997	no
LOC100506733	LOC100506733	LOC100506733	chr10:50329883-50359592	Day0	Day3	NOTEST	0	0	0	0	1	1	no
LOC100506746	LOC100506746	LOC100506746	chr4:87846045-87856002	Day0	Day3	OK	0.744064	0.506783	-0.554059	-0.762349	0.2722	0.521262	no
LOC100506757	LOC100506757	LOC100506757	chrX:133684053-133694428	Day0	Day3	NOTEST	0.00752504	0.0123957	0.720071	0	1	1	no
LOC100506776	LOC100506776	LOC100506776	chr7:38381177-38418238	Day0	Day3	OK	0.292062	0.0960015	-1.60515	-1.8468	0.0083	0.04292	yes
LOC100506779	LOC100506779	LOC100506779	chr17:56378593-56494931	Day0	Day3	OK	0.188799	0.988721	2.38871	0.589701	0.4205	0.671189	no
LOC100506795	LOC100506795	LOC100506795	chr1:234663636-234667525	Day0	Day3	NOTEST	0.0177575	0.0042594	-2.05971	0	1	1	no
LOC100506801	LOC100506801	LOC100506801	chr1:21543739-21672034	Day0	Day3	NOTEST	0.0430944	0.0709116	0.71852	0	1	1	no
LOC100506804	LOC100506804	LOC100506804	chr6:75994729-76001580	Day0	Day3	NOTEST	0.124346	0.238181	0.937702	0	1	1	no
LOC100506810	LOC100506810	LOC100506810	chr1:234859788-234867390	Day0	Day3	NOTEST	0	0.00630306	inf	0	1	1	no
LOC100506835	LOC100506835	LOC100506835	chr10:44354858-44390881	Day0	Day3	NOTEST	0	0	0	0	1	1	no
LOC100506844	LOC100506844	LOC100506844	chr12:58325231-58329947	Day0	Day3	OK	4.97293	13.6066	1.45213	3.40785	0.00075	0.00613283	yes
LOC100506866	LOC100506866	LOC100506866	chr2:179059207-179672150	Day0	Day3	OK	1.31197	1.85906	0.502842	0.212288	0.7725	0.90797	no
LOC100506874	LOC100506874	LOC100506874	chr15:85070426-85123412	Day0	Day3	NOTEST	0.0340352	0.0136832	-1.31462	0	1	1	no
LOC100506888	LOC100506888,TCEB3CL	LOC100506888,TCEB3CL	chr18:44526786-44628614	Day0	Day3	NOTEST	0	0.0380536	inf	0	1	1	no
LOC100506895	LOC100506895	LOC100506895	chr7:43152197-43602938	Day0	Day3	NOTEST	0.175331	0.0512553	-1.77431	0	1	1	no
LOC100506930	LOC100506930	LOC100506930	chr19:36803962-36822620	Day0	Day3	OK	53.3881	46.4505	-0.200825	-0.484408	0.49075	0.730986	no
LOC100506939	LOC100506939	LOC100506939	chr10:52750910-54073888	Day0	Day3	OK	2.16671	3.78967	0.806568	0.476028	0.5239	0.756177	no
LOC100506963	LOC100506963	LOC100506963	chr1:24069855-24104787	Day0	Day3	OK	9.09231	10.2827	0.177496	0.165148	0.8205	0.92935	no
LOC100506990	LOC100506990	LOC100506990	chr8:12294521-12424354	Day0	Day3	OK	7.86416	5.66259	-0.473831	-1.02853	0.144	0.350086	no
LOC100506994	LOC100506994	LOC100506994	chr3:61547242-62304622	Day0	Day3	OK	1.76854	3.71923	1.07245	0.742004	0.33065	0.58593	no
LOC100507003	LOC100507003	LOC100507003	chr19:49929687-49932075	Day0	Day3	OK	0.85019	0.190517	-2.15787	-2.85279	0.00215	0.0146486	yes
LOC100507032	LOC100507032	LOC100507032	chr3:129612713-129627755	Day0	Day3	OK	0.581003	2.15969	1.89421	3.01694	5e-05	0.000595537	yes
LOC100507034	LOC100507034	LOC100507034	chr10:3179918-3215033	Day0	Day3	OK	0.925068	0.842504	-0.134876	-0.101234	0.884	0.955987	no
LOC100507043	LOC100507043	LOC100507043	chr14:96343108-96391908	Day0	Day3	OK	30.564	49.5432	0.696854	1.74697	0.0164	0.0729136	no
LOC100507050	LOC100507050	LOC100507050	chr11:74951949-74954749	Day0	Day3	NOTEST	0.217711	0.248965	0.193525	0	1	1	no
LOC100507053	LOC100507053	LOC100507053	chr4:100010007-100222513	Day0	Day3	OK	0.72293	1.13586	0.65186	0.973486	0.1139	0.300182	no
LOC100507055	LOC100507055	LOC100507055	chr12:133179735-133187037	Day0	Day3	OK	0.397368	0.264429	-0.587595	-0.905033	0.45035	0.698751	no
LOC100507062	LOC100507062	LOC100507062	chr3:63989697-64009120	Day0	Day3	OK	0.566168	0.808995	0.5149	0.162974	0.8365	0.936946	no
LOC100507066	LOC100507066	LOC100507066	chr12:122755980-122907116	Day0	Day3	OK	0.134759	0.233243	0.791452	0.113029	0.6555	0.84346	no
LOC100507086	LOC100507086	LOC100507086	chr3:196769430-197030621	Day0	Day3	NOTEST	0.06542	0.0822865	0.330924	0	1	1	no
LOC100507091	LOC100507091	LOC100507091	chr12:123468026-123594975	Day0	Day3	NOTEST	0	0	0	0	1	1	no
LOC100507096	LOC100507096	LOC100507096	chr4:107279339-107288592	Day0	Day3	NOTEST	0	0	0	0	1	1	no
LOC100507117	LOC100507117	LOC100507117	chr8:131064350-131455906	Day0	Day3	NOTEST	0.110873	0.1075	-0.0445674	0	1	1	no
LOC100507127	LOC100507127	LOC100507127	chr10:6821559-6884868	Day0	Day3	OK	3.08224	0.022677	-7.08661	-6.44629	0.00455	0.0268435	yes
LOC100507140	LOC100507140	LOC100507140	chr2:201560445-201658941	Day0	Day3	NOTEST	0.0384358	0.0040501	-3.24642	0	1	1	no
LOC100507156	LOC100507156	LOC100507156	chr8:23154409-23261722	Day0	Day3	OK	0.52986	0.56625	0.0958282	0.0460862	0.94925	0.981364	no
LOC100507173	LOC100507173	LOC100507173	chr6:27661813-27678001	Day0	Day3	OK	2.07618	1.85141	-0.165302	-0.190799	0.78925	0.91543	no
LOC100507178	LOC100507178	LOC100507178	chr1:41480261-41707815	Day0	Day3	OK	0.615569	0.806572	0.389882	0.350012	0.65685	0.8443	no
LOC100507194	LOC100507194	LOC100507194	chr6:3183051-3196001	Day0	Day3	OK	1.54772	0.800405	-0.951345	-1.359	0.0529	0.175366	no
LOC100507203	LOC100507203	LOC100507203	chr6:131148544-131158276	Day0	Day3	NOTEST	0	0.0060477	inf	0	1	1	no
LOC100507205	LOC100507205	LOC100507205	chr11:42209292-42275240	Day0	Day3	NOTEST	0.0454866	0	#NAME?	0	1	1	no
LOC100507206	LOC100507206	LOC100507206	chr12:127215246-127256808	Day0	Day3	NOTEST	0.00605017	0	#NAME?	0	1	1	no
LOC100507217	LOC100507217	LOC100507217	chr15:93426072-93441977	Day0	Day3	OK	43.2106	87.1063	1.01139	2.72375	0.0001	0.00109916	yes
LOC100507218	LOC100507218	LOC100507218	chr17:74132414-74236390	Day0	Day3	OK	0.438277	0.607377	0.47075	0.249599	0.76805	0.905501	no
LOC100507240	LOC100507240	LOC100507240	chr13:42535304-42555701	Day0	Day3	NOTEST	0.0294055	0.0137358	-1.09814	0	1	1	no
LOC100507244	LOC100507244	LOC100507244	chr9:72658496-72873790	Day0	Day3	NOTEST	0.0313108	0.0189004	-0.728246	0	1	1	no
LOC100507246	LOC100507246	LOC100507246	chr17:74553845-74561430	Day0	Day3	OK	88.2287	118.729	0.428354	1.16083	0.1263	0.320833	no
LOC100507250	LOC100507250	LOC100507250	chr12:69068150-69080639	Day0	Day3	OK	0.529674	0.384305	-0.462853	-0.570268	0.38655	0.640321	no
LOC100507254	LOC100507254	LOC100507254	chr6:132455117-132490514	Day0	Day3	NOTEST	0.0312066	0	#NAME?	0	1	1	no
LOC100507266	LOC100507266	LOC100507266	chr4:4543857-4712664	Day0	Day3	OK	0.918267	0.571115	-0.685132	-1.05446	0.14515	0.351878	no
LOC100507299	LOC100507299	LOC100507299	chr9:72658496-72873790	Day0	Day3	NOTEST	0.160752	0.123671	-0.378332	0	1	1	no
LOC100507300	LOC100507300	LOC100507300	chr11:43902356-43942494	Day0	Day3	NOTEST	0	0.0300088	inf	0	1	1	no
LOC100507331	LOC100507331	LOC100507331	chr10:75545381-75561556	Day0	Day3	OK	5.53428	4.98368	-0.151182	-0.154367	0.8295	0.933657	no
LOC100507334	LOC100507334	LOC100507334	chr2:111003214-111024135	Day0	Day3	OK	0.314818	0.124788	-1.33504	-1.38974	0.1262	0.320629	no
LOC100507341	LOC100507341	LOC100507341	chr8:30436030-30515738	Day0	Day3	NOTEST	0.0135715	0.040633	1.58207	0	1	1	no
LOC100507346	LOC100507346	LOC100507346	chr9:98205263-98279247	Day0	Day3	OK	2.10341	4.41099	1.06837	0.739653	0.3279	0.583184	no
LOC100507351	LOC100507351	LOC100507351	chr17:75543022-75561103	Day0	Day3	OK	0.402713	1.05121	1.38423	2.20683	0.0028	0.0181432	yes
LOC100507362	LOC100507362	LOC100507362	chr6_ssto_hap7:837719-841882	Day0	Day3	NOTEST	0	0	0	0	1	1	no
LOC100507373	LOC100507373	LOC100507373	chr19:14247963-14316997	Day0	Day3	OK	1.4869	1.66735	0.165249	0.0768824	0.9269	0.972762	no
LOC100507377	LOC100507377	LOC100507377	chr12:74526955-74686411	Day0	Day3	NOTEST	0.100895	0	#NAME?	0	1	1	no
LOC100507387	LOC100507387	LOC100507387	chr5:175546551-175552168	Day0	Day3	NOTEST	0.0584572	0.0400522	-0.545498	0	1	1	no
LOC100507389	LOC100507389	LOC100507389	chr3:142645516-142661378	Day0	Day3	NOTEST	0	0	0	0	1	1	no
LOC100507391	LOC100507391	LOC100507391	chr3:194429149-194502897	Day0	Day3	NOTEST	0.0136976	0.0193486	0.498311	0	1	1	no
LOC100507392	LOC100507392	LOC100507392	chr11:128561566-128683162	Day0	Day3	NOTEST	0.0149114	0.0103516	-0.526556	0	1	1	no
LOC100507401	LOC100507401	LOC100507401	chr11:46867961-46940173	Day0	Day3	OK	0.44801	0.878638	0.971739	0.320729	0.6963	0.867464	no
LOC100507404	LOC100507404	LOC100507404	chrX:154696200-154842622	Day0	Day3	NOTEST	0.135394	0.106148	-0.351096	0	1	1	no
LOC100507410	LOC100507410	LOC100507410	chr17:77015290-77045870	Day0	Day3	NOTEST	0	0	0	0	1	1	no
LOC100507412	LOC100507412	LOC100507412	chrUn_gl000220:97128-126696	Day0	Day3	NOTEST	0	0	0	0	1	1	no
LOC100507421	LOC100507421	LOC100507421	chr7:140774031-141180179	Day0	Day3	OK	2.87239	4.50268	0.648533	1.46048	0.02715	0.107092	no
LOC100507423	LOC100507423	LOC100507423	chr1:47004367-47069966	Day0	Day3	NOTEST	0.0816784	0.135543	0.730721	0	1	1	no
LOC100507424	LOC100507424	LOC100507424	chr12:2945981-2986321	Day0	Day3	OK	1.05073	1.25004	0.250592	0.0613438	0.93205	0.974682	no
LOC100507433	LOC100507433,ZNF540	LOC100507433,ZNF540	chr19:38039850-38105079	Day0	Day3	OK	0.360926	0.24405	-0.564522	-0.377462	0.58165	0.797852	no
LOC100507443	LOC100507443	LOC100507443	chr2:208983852-209021486	Day0	Day3	NOTEST	0	0	0	0	1	1	no
LOC100507462	LOC100507462	LOC100507462	chr6:139046347-139114456	Day0	Day3	OK	0.252936	0.485247	0.939948	0.535111	0.4306	0.680299	no
LOC100507463	LOC100507463	LOC100507463	chr6_ssto_hap7:4239266-4252521	Day0	Day3	OK	0.602149	0.0917007	-2.71512	-0.834819	0.3038	0.556984	no
LOC100507466	LOC100507466	LOC100507466	chr15:35663169-36151202	Day0	Day3	NOTEST	0.0432333	0.046968	0.119535	0	1	1	no
LOC100507470	LOC100507470	LOC100507470	chr10:87337487-88126250	Day0	Day3	NOTEST	0	0.00430597	inf	0	1	1	no
LOC100507472	LOC100507472	LOC100507472	chr15:101844132-102030187	Day0	Day3	NOTEST	0.00823907	0.0742564	3.17196	0	1	1	no
LOC100507489	LOC100507489	LOC100507489	chr6:143287558-143358719	Day0	Day3	NOTEST	0.0210994	0.0107648	-0.970882	0	1	1	no
LOC100507495	LOC100507495	LOC100507495	chr20:1290554-1373816	Day0	Day3	OK	0.418436	0.703108	0.748738	0.12512	0.84385	0.939627	no
LOC100507501	LOC100507501	LOC100507501	chr16:4295825-4303790	Day0	Day3	OK	0.562736	0.551919	-0.0280029	-0.0429775	0.95955	0.984771	no
LOC100507537	LOC100507537	LOC100507537	chr3:155008020-155011489	Day0	Day3	OK	0.769086	0.0544412	-3.82037	-2.78013	0.0413	0.14618	no
LOC100507547	LOC100507547	LOC100507547	chr6_ssto_hap7:3468303-3493616	Day0	Day3	OK	1.54952	1.16625	-0.409952	-0.0974186	0.8988	0.96128	no
LOC100507557	LOC100507557	LOC100507557	chr6:145946439-146285233	Day0	Day3	NOTEST	0.0740827	0.0883656	0.254349	0	1	1	no
LOC100507564	LOC100507564	LOC100507564	chr1:53692563-53793821	Day0	Day3	NOTEST	0.103038	0.242846	1.23686	0	1	1	no
LOC100507567	LOC100507567	LOC100507567	chr19:8439259-8469317	Day0	Day3	OK	4.08443	5.23023	0.356738	0.266054	0.82425	0.931179	no
LOC100507577	LOC100507577	LOC100507577	chr16:48274602-48420559	Day0	Day3	OK	0.23928	0.381118	0.671535	0.158356	0.83785	0.937334	no
LOC100507582	LOC100507582	LOC100507582	chr3:4939913-4948186	Day0	Day3	OK	0.366931	0.0144179	-4.66958	-2.01157	0.25065	0.494841	no
LOC100507584	LOC100507584	LOC100507584	chr6:33857287-33864684	Day0	Day3	NOTEST	0.12735	0.0590635	-1.10846	0	1	1	no
LOC100507588	LOC100507588	LOC100507588	chr19:7981031-7983980	Day0	Day3	OK	3.26933	2.91078	-0.167591	-0.644465	0.7495	0.896248	no
LOC100507589	LOC100507589	LOC100507589	chr16:5074844-5092972	Day0	Day3	OK	0.376887	0.40708	0.111178	0.0451986	0.9527	0.982391	no
LOC100507600	LOC100507600	LOC100507600	chr2:136545414-136594750	Day0	Day3	NOTEST	0	0	0	0	1	1	no
LOC100507605	LOC100507605	LOC100507605	chr10:29078239-29084979	Day0	Day3	NOTEST	0	0	0	0	1	1	no
LOC100507629	LOC100507629	LOC100507629	chr20:5412602-5426394	Day0	Day3	NOTEST	0.00879753	0	#NAME?	0	1	1	no
LOC100507632	LOC100507632	LOC100507632	chr8:57430877-57472382	Day0	Day3	NOTEST	0.00360685	0	#NAME?	0	1	1	no
LOC100507634	LOC100507634	LOC100507634	chr1:55681080-55683128	Day0	Day3	OK	0.57142	0.690911	0.273948	0.396895	0.5742	0.792557	no
LOC100507651	LOC100507651	LOC100507651	chr8:58131647-58145388	Day0	Day3	NOTEST	0.00545021	0	#NAME?	0	1	1	no
LOC100508120	LOC100508120	LOC100508120	chr6:2245986-2413825	Day0	Day3	OK	0.455023	0.458904	0.0122544	0.0167825	0.9823	0.993229	no
LOC100509575	LOC100509575	LOC100509575	chrX:47967366-47980068	Day0	Day3	NOTEST	0	0	0	0	1	1	no
LOC100509894	LOC100509894	LOC100509894	chr13:46626982-46679211	Day0	Day3	OK	0.272385	0.44059	0.693791	0.864777	0.18165	0.407421	no
LOC100526771	LOC100526771	LOC100526771	chr11:117886486-117990556	Day0	Day3	NOTEST	0	0	0	0	1	1	no
LOC100527964	LOC100527964	LOC100527964	chr1:180199432-180244188	Day0	Day3	OK	1.25348	1.94539	0.634122	0.794131	0.25155	0.495892	no
LOC100616530	LOC100616530	LOC100616530	chr8:96257140-96822371	Day0	Day3	OK	0.190071	0.399274	1.07084	0.169662	0.4656	0.71157	no
LOC100616668	LOC100616668	LOC100616668	chr13:41363546-41495910	Day0	Day3	OK	0.500473	0.668591	0.417831	0.295083	0.69205	0.864987	no
LOC100628307	LOC100628307	LOC100628307	chr14:80663867-80921810	Day0	Day3	NOTEST	0	0	0	0	1	1	no
LOC100630918	LOC100630918	LOC100630918	chr2:85764589-85766009	Day0	Day3	OK	1.94683	3.10135	0.671765	1.42452	0.1219	0.313891	no
LOC100630923	LOC100630923	LOC100630923	chr7:102004307-102067129	Day0	Day3	OK	3.15919	3.69331	0.22536	0.256028	0.7246	0.883404	no
LOC100631378	LOC100631378	LOC100631378	chr19:38308050-38345836	Day0	Day3	OK	0.502346	0.148473	-1.75848	-1.42665	0.04945	0.166705	no
LOC100652730	LOC100652730	LOC100652730	chr20:61405472-61408208	Day0	Day3	NOTEST	0.126453	0.0931826	-0.440464	0	1	1	no
LOC100652739	LOC100652739	LOC100652739	chr6:150139893-150244214	Day0	Day3	OK	5.00349	1.20675	-2.05181	-2.43367	0.0809	0.237775	no
LOC100652759	LOC100652759	LOC100652759	chr3:64053639-64211131	Day0	Day3	NOTEST	0.0127865	0.00473461	-1.4333	0	1	1	no
LOC100652768	LOC100652768	LOC100652768	chr11:117049938-117075508	Day0	Day3	OK	1.42305	1.73763	0.288131	0.0749881	0.9325	0.9749	no
LOC100652770	LOC100652770	LOC100652770	chr18:29078026-29136874	Day0	Day3	OK	3.2393	1.4753	-1.13467	-0.446841	0.5746	0.792725	no
LOC100652791	LOC100652791	LOC100652791	chr8:6666040-6699975	Day0	Day3	OK	0.236671	0.858006	1.85811	0.736523	0.3434	0.599447	no
LOC100652846	LOC100652846	LOC100652846	chr12:2162415-2807115	Day0	Day3	NOTEST	0.137673	0.0843785	-0.706298	0	1	1	no
LOC100652909	LOC100652909	LOC100652909	chr19:35382932-35389847	Day0	Day3	NOTEST	0	0	0	0	1	1	no
LOC100652999	LOC100652999	LOC100652999	chr12:53905842-54020199	Day0	Day3	OK	3.1195	3.92671	0.332006	0.423561	0.5731	0.791938	no
LOC100653515	LOC100653515	LOC100653515	chr17:76849058-76921472	Day0	Day3	NOTEST	0.0340104	0.0564637	0.731347	0	1	1	no
LOC100859930	LOC100859930	LOC100859930	chr5:180256953-180262726	Day0	Day3	OK	5.09277	6.84957	0.427563	0.933776	0.3259	0.580989	no
LOC100861402	LOC100861402	LOC100861402	chr2:169312758-169642939	Day0	Day3	OK	11.0695	13.4821	0.284454	0.492702	0.4924	0.73244	no
LOC113230	LOC113230	LOC113230	chr19:14183820-14185874	Day0	Day3	OK	1.10796	0.758971	-0.545794	-1.48422	0.3592	0.614376	no
LOC115110	LOC115110	LOC115110	chr1:2481358-2484284	Day0	Day3	NOTEST	0.0284797	0.0291367	0.032905	0	1	1	no
LOC116437	LOC116437	LOC116437	chr12:131649555-131697476	Day0	Day3	NOTEST	0.0259201	0.0174383	-0.571817	0	1	1	no
LOC120824	LOC120824	LOC120824	chr11:48997049-49003247	Day0	Day3	NOTEST	0	0	0	0	1	1	no
LOC126536	LOC126536	LOC126536	chr19:16126443-16138272	Day0	Day3	NOTEST	0.00441999	0	#NAME?	0	1	1	no
LOC127841	LOC127841	LOC127841	chr1:204337557-204338847	Day0	Day3	NOTEST	0.0234521	0.010428	-1.16925	0	1	1	no
LOC139201	LOC139201	LOC139201	chrX:72744110-72782921	Day0	Day3	OK	0.429514	0.4039	-0.0887077	-0.12048	0.86145	0.946831	no
LOC143188	LOC143188	LOC143188	chr10:114610672-114615127	Day0	Day3	NOTEST	0.144477	0.188361	0.38266	0	1	1	no
LOC143666	LOC143666	LOC143666	chr11:573807-575885	Day0	Day3	OK	2.42599	2.48385	0.0340043	0.0763247	0.9379	0.976982	no
LOC144481	LOC144481	LOC144481	chr12:93959403-93969978	Day0	Day3	OK	1.82587	0.341207	-2.41987	-1.28277	0.3882	0.641589	no
LOC144486	LOC144486	LOC144486	chr12:94853778-94856344	Day0	Day3	OK	0.343769	0.360273	0.0676501	0.0883366	0.8939	0.960153	no
LOC144571	LOC144571	LOC144571	chr12:9217772-9268558	Day0	Day3	OK	0.225308	0.675649	1.58437	1.81931	0.0184	0.0795553	no
LOC144742	LOC144742	LOC144742	chr12:119721629-119741185	Day0	Day3	NOTEST	0.0165581	0.0279006	0.75276	0	1	1	no
LOC145216	LOC145216	LOC145216	chr14:104314057-104324386	Day0	Day3	NOTEST	0.040369	0.0454516	0.171082	0	1	1	no
LOC145474	LOC145474	LOC145474	chr14:71954577-71956420	Day0	Day3	NOTEST	0.00916929	0.0190251	1.05302	0	1	1	no
LOC145663	LOC145663	LOC145663	chr15:45653321-45672321	Day0	Day3	OK	2.29355	2.30829	0.00924103	0.00915582	0.99125	0.996399	no
LOC145783	LOC145783	LOC145783	chr15:57178367-57210697	Day0	Day3	OK	1.08626	1.33279	0.29508	0.551532	0.49005	0.730458	no
LOC145820	LOC145820	LOC145820	chr15:95976321-96051076	Day0	Day3	OK	0.313411	0.523177	0.739243	1.05291	0.15165	0.362497	no
LOC145837	LOC145837	LOC145837	chr15:69854058-69863779	Day0	Day3	OK	0.056734	0.440868	2.95806	2.72473	0.006	0.0333408	yes
LOC145845	LOC145845	LOC145845	chr15:37156643-37178734	Day0	Day3	NOTEST	0	0.224448	inf	0	1	1	no
LOC146336	LOC146336	LOC146336	chr16:1114081-1131454	Day0	Day3	NOTEST	0	0.00455263	inf	0	1	1	no
LOC146481	LOC146481	LOC146481	chr16:34711784-34714967	Day0	Day3	NOTEST	0	0	0	0	1	1	no
LOC146513	LOC146513	LOC146513	chr16:86320036-86326995	Day0	Day3	NOTEST	0.0133918	0	#NAME?	0	1	1	no
LOC146880	LOC146880	LOC146880	chr17:62745779-62778117	Day0	Day3	OK	20.8725	16.1331	-0.371581	-0.940344	0.1797	0.404523	no
LOC147093	LOC147093	LOC147093	chr17:39705857-39710747	Day0	Day3	NOTEST	0	0.0587911	inf	0	1	1	no
LOC147646	LOC147646	LOC147646	chr19:51891542-51893828	Day0	Day3	OK	2.18791	0.538637	-2.02217	-3.53385	0.0004	0.00363019	yes
LOC147670	LOC147670	LOC147670	chr19:57154526-57168614	Day0	Day3	OK	0.771927	1.46216	0.921566	1.38554	0.03705	0.135013	no
LOC147727	LOC147727	LOC147727	chr19:10762537-10764548	Day0	Day3	OK	11.3993	8.70136	-0.389636	-0.955737	0.21325	0.450543	no
LOC147804	LOC147804,ZNF761	LOC147804,ZNF761	chr19:53935226-53961515	Day0	Day3	OK	3.18125	2.8695	-0.148796	-0.17244	0.8012	0.921056	no
LOC148145	LOC148145	LOC148145	chr19:29456037-29460055	Day0	Day3	NOTEST	0.00688105	0	#NAME?	0	1	1	no
LOC148189	LOC148189	LOC148189	chr19:28281400-28284848	Day0	Day3	OK	1.45866	2.08837	0.517739	0.850735	0.21	0.446532	no
LOC148413	LOC148413	LOC148413	chr1:1334909-1342693	Day0	Day3	OK	11.6081	11.316	-0.0367708	-0.0524092	0.95475	0.983126	no
LOC148696	LOC148696	LOC148696	chr1:207991723-207995941	Day0	Day3	NOTEST	0.00310312	0.00281769	-0.139207	0	1	1	no
LOC148709	LOC148709	LOC148709	chr1:202830881-202844369	Day0	Day3	OK	1.92867	2.07796	0.107564	0.201323	0.7849	0.913132	no
LOC148824	LOC148824	LOC148824	chr1:247687980-247697141	Day0	Day3	NOTEST	0	0	0	0	1	1	no
LOC149086	LOC149086	LOC149086	chr1:31971838-31974167	Day0	Day3	NOTEST	0	0	0	0	1	1	no
LOC149134	LOC149134	LOC149134	chr1:246952918-246954788	Day0	Day3	OK	0.291749	0.685246	1.2319	1.9078	0.06525	0.204104	no
LOC149373	LOC149373	LOC149373	chr1:231298673-231357314	Day0	Day3	NOTEST	0	0	0	0	1	1	no
LOC149773	LOC149773	LOC149773	chr20:57090434-57194948	Day0	Day3	NOTEST	0.0276908	0.0738317	1.41483	0	1	1	no
LOC149837	LOC149837	LOC149837	chr20:5479217-5485242	Day0	Day3	OK	0.358676	0.47617	0.408796	0.581072	0.39015	0.643498	no
LOC149950	LOC149950	LOC149950	chr20:31175280-31196694	Day0	Day3	NOTEST	0	0	0	0	1	1	no
LOC150185	LOC150185	LOC150185	chr22:19553652-19554362	Day0	Day3	NOTEST	0	0	0	0	1	1	no
LOC150197	LOC150197	LOC150197	chr22:20193854-20196060	Day0	Day3	NOTEST	0	0.0109316	inf	0	1	1	no
LOC150381	LOC150381	LOC150381	chr22:46446338-46454402	Day0	Day3	NOTEST	0.00869194	0	#NAME?	0	1	1	no
LOC150527	LOC150527	LOC150527	chr2:131328401-131341734	Day0	Day3	NOTEST	0	0	0	0	1	1	no
LOC150568	LOC150568	LOC150568	chr2:105050804-105129215	Day0	Day3	NOTEST	0.0418411	0.0114833	-1.86539	0	1	1	no
LOC150622	LOC150622	LOC150622	chr2:6072818-6120350	Day0	Day3	NOTEST	0.06896	0.0762163	0.14434	0	1	1	no
LOC150776	LOC150776	LOC150776	chr2:132250385-132279149	Day0	Day3	OK	14.7466	15.7732	0.0970881	0.292955	0.7217	0.881584	no
LOC150935	LOC150935	LOC150935	chr2:240684553-240722356	Day0	Day3	NOTEST	0.0689354	0.0519766	-0.407382	0	1	1	no
LOC151009	LOC151009	LOC151009	chr2:111132685-111142113	Day0	Day3	OK	1.17866	0.411776	-1.51722	-1.98448	0.0065	0.0354979	yes
LOC151171	LOC151171	LOC151171	chr2:239419330-239464140	Day0	Day3	NOTEST	0.062008	0.141509	1.19037	0	1	1	no
LOC151174	LOC151174	LOC151174	chr2:239133753-239140318	Day0	Day3	OK	1.02866	0.899948	-0.192854	-0.203689	0.7531	0.897967	no
LOC151300	LOC151300	LOC151300	chr2:219841005-219842644	Day0	Day3	NOTEST	0	0	0	0	1	1	no
LOC151475	LOC151475	LOC151475	chr2:231555635-231565244	Day0	Day3	NOTEST	0.163874	0.228345	0.478624	0	1	1	no
LOC151484	LOC151484	LOC151484	chr2:231751260-231769232	Day0	Day3	NOTEST	0	0.0249031	inf	0	1	1	no
LOC151534	LOC151534	LOC151534	chr2:74724643-74734821	Day0	Day3	NOTEST	0.0683386	0.0621264	-0.137494	0	1	1	no
LOC151658	LOC151658	LOC151658	chr3:107560508-107596915	Day0	Day3	NOTEST	0	0	0	0	1	1	no
LOC152024	LOC152024	LOC152024	chr3:24141464-24144738	Day0	Day3	NOTEST	0	0	0	0	1	1	no
LOC152217	LOC152217	LOC152217	chr3:196669493-196670884	Day0	Day3	OK	24.7607	23.5321	-0.0734224	-0.233617	0.8062	0.92312	no
LOC152225	LOC152225	LOC152225	chr3:101659702-101716770	Day0	Day3	NOTEST	0	0	0	0	1	1	no
LOC152578	LOC152578	LOC152578	chr4:53656160-53681631	Day0	Day3	NOTEST	0.0396002	0.0805948	1.02518	0	1	1	no
LOC152742	LOC152742	LOC152742	chr4:14113591-14141676	Day0	Day3	NOTEST	0.00411884	0.0133209	1.69338	0	1	1	no
LOC153469	LOC153469	LOC153469	chr5:146939556-147162252	Day0	Day3	OK	20.0117	17.9597	-0.156078	-0.254996	0.71345	0.876998	no
LOC153684	LOC153684	LOC153684	chr5:43042235-43045370	Day0	Day3	NOTEST	0.00604722	0.0276157	2.19114	0	1	1	no
LOC153910	LOC153910	LOC153910	chr6:142847591-142959026	Day0	Day3	NOTEST	0.00963316	0.00542047	-0.829591	0	1	1	no
LOC154092	LOC154092	LOC154092	chr6:134758853-134825158	Day0	Day3	NOTEST	0.0245109	0.040788	0.734721	0	1	1	no
LOC154449	LOC154449	LOC154449	chr6:170563421-170571657	Day0	Day3	NOTEST	0	0	0	0	1	1	no
LOC154761	LOC154761	LOC154761	chr7:143509060-143533810	Day0	Day3	NOTEST	0.096614	0.0571153	-0.758355	0	1	1	no
LOC154822	LOC154822	LOC154822	chr7:158801044-158818929	Day0	Day3	NOTEST	0.00305052	0.00541839	0.828811	0	1	1	no
LOC154860	LOC154860	LOC154860	chr7:121941447-121950131	Day0	Day3	OK	13.5539	9.03957	-0.584379	-0.898236	0.2105	0.447144	no
LOC154872	LOC154872	LOC154872	chr7:124417345-124430864	Day0	Day3	NOTEST	0	0	0	0	1	1	no
LOC155060	LOC155060	LOC155060	chr7:148982371-148994403	Day0	Day3	OK	2.20335	1.13123	-0.96181	-2.01535	0.02055	0.0867508	no
LOC157273	LOC157273	LOC157273	chr8:9182560-9192590	Day0	Day3	NOTEST	0.0350485	0.00597303	-2.55282	0	1	1	no
LOC157381	LOC157381	LOC157381	chr8:125954249-125963337	Day0	Day3	NOTEST	0.0285581	0.0313388	0.134052	0	1	1	no
LOC157627	LOC157627	LOC157627	chr8:9757573-9760839	Day0	Day3	OK	16.2389	0.413178	-5.29654	-9.10844	5e-05	0.000595537	yes
LOC158257	LOC158257	LOC158257	chr9:96938851-96966848	Day0	Day3	OK	2.58776	1.97097	-0.392801	-0.63852	0.36875	0.623487	no
LOC158376	LOC158376	LOC158376	chr9:35909479-35911617	Day0	Day3	NOTEST	0.0641213	0.0297619	-1.10734	0	1	1	no
LOC158434	LOC158434	LOC158434	chr9:98868942-98878693	Day0	Day3	NOTEST	0	0	0	0	1	1	no
LOC158435	LOC158435	LOC158435	chr9:98828120-98864194	Day0	Day3	NOTEST	0.0978894	0.0655642	-0.578245	0	1	1	no
LOC158572	LOC158572	LOC158572	chrX:49641326-49643959	Day0	Day3	OK	0.22286	0.373413	0.744633	1.02351	0.18745	0.416125	no
LOC158696	LOC158696	LOC158696	chrX:137696891-137699799	Day0	Day3	NOTEST	0.184236	0.139325	-0.403093	0	1	1	no
LOC170425	LOC170425	LOC170425	chr10:86039735-86054415	Day0	Day3	OK	0.536755	0.372896	-0.52549	-0.720189	0.2915	0.543522	no
LOC1720	LOC1720	LOC1720	chr2:83083926-83084893	Day0	Day3	NOTEST	0	0	0	0	1	1	no
LOC200261	LOC200261	LOC200261	chr20:23105704-23113273	Day0	Day3	NOTEST	0	0	0	0	1	1	no
LOC200726	LOC200726	LOC200726	chr2:207507141-207514173	Day0	Day3	NOTEST	0	0.00966156	inf	0	1	1	no
LOC200772	LOC200772	LOC200772	chr2:241894035-241906868	Day0	Day3	NOTEST	0.020252	0	#NAME?	0	1	1	no
LOC201477	LOC201477	LOC201477	chr18:3496029-4455266	Day0	Day3	NOTEST	0.0236194	0	#NAME?	0	1	1	no
LOC201617	LOC201617	LOC201617	chr3:72200407-72223490	Day0	Day3	NOTEST	0	0	0	0	1	1	no
LOC201651	LOC201651	LOC201651	chr3:151347319-151546276	Day0	Day3	NOTEST	0	0	0	0	1	1	no
LOC202181	LOC202181	LOC202181	chr5:177045500-177099278	Day0	Day3	OK	3.55122	4.59235	0.370919	0.832575	0.2769	0.526877	no
LOC202781	LOC202781	LOC202781	chr7:154795142-154797413	Day0	Day3	OK	2.82356	2.74262	-0.0419599	-0.0785775	0.9078	0.965167	no
LOC219347	LOC219347	LOC219347	chr10:81805988-81852307	Day0	Day3	OK	1.07373	0.702814	-0.611411	-0.406473	0.5636	0.785109	no
LOC219731	LOC219731	LOC219731	chr10:11865396-11936709	Day0	Day3	NOTEST	0.11196	0.0579576	-0.949909	0	1	1	no
LOC220729	LOC220729	LOC220729	chr3:197340897-197354752	Day0	Day3	OK	7.19546	8.72866	0.278673	0.628873	0.405	0.6573	no
LOC220906	LOC220906	LOC220906	chr10:28808845-28821283	Day0	Day3	OK	15.8872	14.1191	-0.170213	-0.40423	0.52725	0.758465	no
LOC221122	LOC221122	LOC221122	chr11:44995452-44999578	Day0	Day3	NOTEST	0.0123166	0.0312031	1.34108	0	1	1	no
LOC221442	LOC221442	LOC221442	chr6:41040706-41108573	Day0	Day3	OK	0.498591	0.454269	-0.134313	-0.0633073	0.9311	0.974412	no
LOC253039	LOC253039	LOC253039	chr9:123605319-123616651	Day0	Day3	OK	2.16711	3.12643	0.528746	1.03026	0.1183	0.307737	no
LOC253044	LOC253044	LOC253044	chr15:77934105-77941581	Day0	Day3	NOTEST	0.0082094	0.0210528	1.35866	0	1	1	no
LOC253573	LOC253573	LOC253573	chr3:186172769-186211450	Day0	Day3	NOTEST	0	0	0	0	1	1	no
LOC253962	LOC253962	LOC253962	chr17:48633567-48704832	Day0	Day3	NOTEST	0.0303721	0.0448496	0.562347	0	1	1	no
LOC254099	LOC254099	LOC254099	chr1:1072396-1079434	Day0	Day3	NOTEST	0.0840937	0	#NAME?	0	1	1	no
LOC254100	LOC254100	LOC254100	chr11:65336690-65337884	Day0	Day3	OK	0.789315	1.05009	0.411847	0.730187	0.43095	0.680431	no
LOC254128	LOC254128	LOC254128	chr2:122407229-122494503	Day0	Day3	OK	3.42468	4.38779	0.357526	0.216391	0.7799	0.911294	no
LOC254312	LOC254312	LOC254312	chr10:10976902-10994126	Day0	Day3	NOTEST	0	0	0	0	1	1	no
LOC254559	LOC254559	LOC254559	chr15:89921272-89941718	Day0	Day3	NOTEST	0.17461	0.0727487	-1.26315	0	1	1	no
LOC254896	LOC254896	LOC254896	chr8:22941867-22974950	Day0	Day3	OK	0.742709	0.715476	-0.0538954	-0.0289724	0.9699	0.988875	no
LOC255025	LOC255025	LOC255025	chr3:94657106-94710169	Day0	Day3	NOTEST	0	0	0	0	1	1	no
LOC255130	LOC255130	LOC255130	chr4:57845108-58071465	Day0	Day3	NOTEST	0.0371908	0.0584535	0.652343	0	1	1	no
LOC255167	LOC255167	LOC255167	chr5:6582286-6588613	Day0	Day3	OK	0.315835	0.251346	-0.329497	-0.440266	0.5319	0.762108	no
LOC255411	LOC255411	LOC255411	chr12:49121217-49159569	Day0	Day3	NOTEST	0	0.0230688	inf	0	1	1	no
LOC255480	LOC255480	LOC255480	chr12:114791734-114850637	Day0	Day3	NOTEST	0	0	0	0	1	1	no
LOC255512	LOC255512	LOC255512	chr11:1330937-1331937	Day0	Day3	OK	1.59302	1.50904	-0.0781296	-0.183667	0.8748	0.952431	no
LOC255654	LOC255654	LOC255654	chr1:246679340-246687589	Day0	Day3	NOTEST	0	0.0280673	inf	0	1	1	no
LOC256021	LOC256021	LOC256021	chr12:92378751-92539673	Day0	Day3	NOTEST	0.0623281	0.115031	0.884074	0	1	1	no
LOC256880	LOC256880	LOC256880	chr4:100871635-100873620	Day0	Day3	OK	0.274436	0.279789	0.0278708	0.0354123	0.97015	0.988982	no
LOC257358	LOC257358	LOC257358	chr5:169758434-169762104	Day0	Day3	NOTEST	0.0167133	0	#NAME?	0	1	1	no
LOC257396	LOC257396	LOC257396	chr5:52405686-52410952	Day0	Day3	OK	1.08541	1.2603	0.21552	0.350901	0.6197	0.822743	no
LOC282980	LOC282980	LOC282980	chr10:2047666-2056542	Day0	Day3	NOTEST	0.0542768	0.113006	1.05799	0	1	1	no
LOC282997	LOC282997	LOC282997	chr10:112628647-112630662	Day0	Day3	OK	0.903937	1.07445	0.249307	0.366875	0.59755	0.808834	no
LOC283033	LOC283033	LOC283033	chr10:44404751-44465355	Day0	Day3	NOTEST	0	0	0	0	1	1	no
LOC283038	LOC283038	LOC283038	chr10:127371811-127408062	Day0	Day3	NOTEST	0.0490849	0.0634398	0.37011	0	1	1	no
LOC283050	LOC283050	LOC283050	chr10:80703082-80827205	Day0	Day3	NOTEST	0.0215111	0.0227725	0.082215	0	1	1	no
LOC283070	LOC283070	LOC283070	chr10:12875132-12877545	Day0	Day3	OK	2.17522	2.02944	-0.100082	-0.181894	0.79855	0.920087	no
LOC283089	LOC283089	LOC283089	chr10:122521323-122669038	Day0	Day3	OK	0.189297	0.295305	0.641552	0.153049	0.84455	0.939789	no
LOC283104	LOC283104	LOC283104	chr11:9776316-10315754	Day0	Day3	OK	0.593979	0.256262	-1.21279	-0.41849	0.569	0.788943	no
LOC283116	LOC283116	LOC283116	chr11:49053151-49059529	Day0	Day3	NOTEST	0	0	0	0	1	1	no
LOC283143	LOC283143	LOC283143	chr11:115626050-115630918	Day0	Day3	NOTEST	0.18074	0.182303	0.0124216	0	1	1	no
LOC283174	LOC283174	LOC283174	chr11:133766329-133771635	Day0	Day3	OK	5.34979	2.90205	-0.88241	-2.05226	0.00485	0.0282159	yes
LOC283177	LOC283177	LOC283177	chr11:134306375-134375555	Day0	Day3	OK	0.204792	0.290263	0.503203	0.656733	0.3648	0.619786	no
LOC283194	LOC283194	LOC283194	chr11:58695101-58825925	Day0	Day3	NOTEST	0.121271	0.182391	0.588799	0	1	1	no
LOC283214	LOC283214	LOC283214	chr11:75469499-75479692	Day0	Day3	NOTEST	0	0	0	0	1	1	no
LOC283299	LOC283299	LOC283299	chr11:7872297-7927502	Day0	Day3	OK	0.2948	0.126304	-1.22284	-1.41738	0.0472	0.161167	no
LOC283332	LOC283332	LOC283332	chr12:50302665-50305646	Day0	Day3	NOTEST	0	0	0	0	1	1	no
LOC283335	LOC283335	LOC283335	chr12:53436972-53473204	Day0	Day3	OK	1.02242	0.417252	-1.293	-1.08062	0.15535	0.368225	no
LOC283392	LOC283392	LOC283392	chr12:72647286-73059422	Day0	Day3	OK	0.378878	0.589762	0.638401	0.665862	0.3395	0.5954	no
LOC283403	LOC283403	LOC283403	chr12:52599364-52604639	Day0	Day3	NOTEST	0	0	0	0	1	1	no
LOC283404	LOC283404	LOC283404	chr12:52604713-52617597	Day0	Day3	NOTEST	0	0	0	0	1	1	no
LOC283440	LOC283440	LOC283440	chr12:2870365-2880835	Day0	Day3	NOTEST	0.034024	0.0619305	0.864098	0	1	1	no
LOC283481	LOC283481	LOC283481	chr13:102373204-103054124	Day0	Day3	OK	4.10182	4.75878	0.214326	0.347725	0.62025	0.822934	no
LOC283547	LOC283547	LOC283547	chr14:39218542-39386086	Day0	Day3	NOTEST	0.0808232	0.035217	-1.1985	0	1	1	no
LOC283553	LOC283553	LOC283553	chr14:51800110-51832275	Day0	Day3	NOTEST	0.122125	0.0403	-1.5995	0	1	1	no
LOC283585	LOC283585	LOC283585	chr14:87372121-87389099	Day0	Day3	NOTEST	0.0128107	0.134435	3.39148	0	1	1	no
LOC283587	LOC283587	LOC283587	chr14:88490893-88553688	Day0	Day3	NOTEST	0	0	0	0	1	1	no
LOC283624	LOC283624	LOC283624	chr14:21668237-21675059	Day0	Day3	OK	5.23161	7.41182	0.502572	1.15214	0.11905	0.30896	no
LOC283663	LOC283663	LOC283663	chr15:57592562-57599967	Day0	Day3	OK	0.763328	1.04826	0.457625	0.765344	0.31895	0.573779	no
LOC283683	LOC283683	LOC283683	chr15:23094330-23115254	Day0	Day3	OK	1.31279	1.51338	0.205133	0.327467	0.6626	0.847634	no
LOC283688	LOC283688	LOC283688	chr15:80555409-80634147	Day0	Day3	NOTEST	0.0342885	0.0235882	-0.539662	0	1	1	no
LOC283692	LOC283692	LOC283692	chr15:83211950-83378635	Day0	Day3	NOTEST	0.0676924	0.0312078	-1.11709	0	1	1	no
LOC283693	LOC283693	LOC283693	chr15:83394649-83408532	Day0	Day3	OK	0.679146	0.731536	0.107208	0.175405	0.8369	0.937087	no
LOC283710	LOC283710	LOC283710	chr15:31514970-31523050	Day0	Day3	NOTEST	0.126193	0.103478	-0.286302	0	1	1	no
LOC283731	LOC283731	LOC283731	chr15:74418713-74421619	Day0	Day3	NOTEST	0.199837	0.232125	0.216075	0	1	1	no
LOC283738	LOC283738	LOC283738	chr15:88419987-88814297	Day0	Day3	NOTEST	0.0303333	0.0116652	-1.37869	0	1	1	no
LOC283761	LOC283761	LOC283761	chr15:90048160-90067265	Day0	Day3	NOTEST	0	0	0	0	1	1	no
LOC283788	LOC283788	LOC283788	chrUn_gl000219:56348-99642	Day0	Day3	NOTEST	0	0	0	0	1	1	no
LOC283856	LOC283856	LOC283856	chr16:56126898-56225006	Day0	Day3	OK	0.119443	0.290293	1.28119	1.49928	0.04005	0.143016	no
LOC283867	LOC283867	LOC283867	chr16:65318401-65610203	Day0	Day3	NOTEST	0.0145868	0.0290971	0.99621	0	1	1	no
LOC283888	LOC283888	LOC283888	chr16:27413482-27464714	Day0	Day3	NOTEST	0.15271	0.169546	0.15088	0	1	1	no
LOC283914	LOC283914	LOC283914	chr16:34597786-34626084	Day0	Day3	NOTEST	0	0	0	0	1	1	no
LOC283922	LOC283922	LOC283922	chr16:74366303-74402153	Day0	Day3	OK	4.33072	4.12548	-0.0700448	-0.153512	0.84475	0.939789	no
LOC284009	LOC284009	LOC284009	chr17:2310274-2318730	Day0	Day3	OK	0.542005	0.936552	0.789052	1.29884	0.2505	0.494786	no
LOC284023	LOC284023	LOC284023	chr17:7816639-7819265	Day0	Day3	OK	1.2762	2.38538	0.902361	1.57901	0.0276	0.108435	no
LOC284080	LOC284080	LOC284080	chr17:48127712-48133103	Day0	Day3	NOTEST	0.00533779	0	#NAME?	0	1	1	no
LOC284100	LOC284100	LOC284100	chr17:36202572-36244363	Day0	Day3	NOTEST	0.00515602	0	#NAME?	0	1	1	no
LOC284215	LOC284215	LOC284215	chr18:3496029-4455266	Day0	Day3	NOTEST	0.0275223	0.0121579	-1.17871	0	1	1	no
LOC284260	LOC284260	LOC284260	chr18:39766667-40271389	Day0	Day3	NOTEST	0.0390052	0.0328421	-0.248121	0	1	1	no
LOC284276	LOC284276	LOC284276	chr18:74240611-74271784	Day0	Day3	NOTEST	0.114865	0.10425	-0.139888	0	1	1	no
LOC284294	LOC284294	LOC284294	chr18:61747242-62090827	Day0	Day3	NOTEST	0	0	0	0	1	1	no
LOC284344	LOC284344	LOC284344	chr19:43715942-43752798	Day0	Day3	NOTEST	0.00819856	0	#NAME?	0	1	1	no
LOC284379	LOC284379	LOC284379	chr19:54102884-54106751	Day0	Day3	OK	0.458283	0.481615	0.0716435	0.0991027	0.9034	0.963021	no
LOC284385	LOC284385	LOC284385	chr19:9732157-9745538	Day0	Day3	OK	2.312	1.93415	-0.257437	-0.435301	0.5313	0.761567	no
LOC284395	LOC284395	LOC284395	chr19:29777917-30016659	Day0	Day3	NOTEST	0.00522772	0	#NAME?	0	1	1	no
LOC284408	LOC284408	LOC284408	chr19:37288451-37407193	Day0	Day3	OK	2.03586	1.73989	-0.226641	-0.163979	0.85415	0.943848	no
LOC284412	LOC284412	LOC284412	chr19:37756840-37759912	Day0	Day3	OK	0.813341	1.26611	0.638475	1.05161	0.16045	0.376219	no
LOC284440	LOC284440	LOC284440	chr19:19867180-19887222	Day0	Day3	OK	1.16409	1.1729	0.0108687	0.0185869	0.981	0.992709	no
LOC284454	LOC284454	LOC284454	chr19:13945329-13947173	Day0	Day3	OK	0.695272	1.17773	0.760357	1.11546	0.11795	0.307139	no
LOC284551	LOC284551	LOC284551	chr1:31984035-31989846	Day0	Day3	NOTEST	0.0556777	0.0033147	-4.07015	0	1	1	no
LOC284576	LOC284576	LOC284576	chr1:205342379-205391214	Day0	Day3	OK	0.228893	0.269698	0.236669	0.193382	0.78755	0.914375	no
LOC284578	LOC284578	LOC284578	chr1:205523400-205525763	Day0	Day3	NOTEST	0.0245703	0.0115202	-1.09275	0	1	1	no
LOC284581	LOC284581	LOC284581	chr1:205831206-205865215	Day0	Day3	OK	0.26082	0.486474	0.899308	1.16947	0.08405	0.244328	no
LOC284632	LOC284632	LOC284632	chr1:24526729-24538180	Day0	Day3	NOTEST	0	0.0060538	inf	0	1	1	no
LOC284648	LOC284648	LOC284648	chr1:182584274-182585764	Day0	Day3	NOTEST	0.233732	0.112905	-1.04974	0	1	1	no
LOC284661	LOC284661	LOC284661	chr1:4472110-4484744	Day0	Day3	NOTEST	0	0	0	0	1	1	no
LOC284688	LOC284688	LOC284688	chr1:170240545-170253349	Day0	Day3	NOTEST	0	0.0148837	inf	0	1	1	no
LOC284751	LOC284751	LOC284751	chr20:48909256-48931456	Day0	Day3	OK	0.167539	0.435463	1.37805	1.76382	0.0232	0.0949583	no
LOC284757	LOC284757	LOC284757	chr20:58713547-58897314	Day0	Day3	NOTEST	0	0	0	0	1	1	no
LOC284788	LOC284788	LOC284788	chr20:22380970-22401281	Day0	Day3	NOTEST	0	0	0	0	1	1	no
LOC284798	LOC284798	LOC284798	chr20:25121433-25129426	Day0	Day3	NOTEST	0.0484641	0.0326026	-0.57193	0	1	1	no
LOC284801	LOC284801	LOC284801	chr20:26167654-26189869	Day0	Day3	NOTEST	0.0832377	0.126934	0.608765	0	1	1	no
LOC284837	LOC284837	LOC284837	chr21:45225638-45232448	Day0	Day3	NOTEST	0.118922	0.178385	0.58498	0	1	1	no
LOC284865	LOC284865	LOC284865	chr22:20186252-20192441	Day0	Day3	OK	0.384946	0.450618	0.227246	0.335012	0.67275	0.853515	no
LOC284889	LOC284889	LOC284889	chr22:24235896-24241117	Day0	Day3	OK	2.19203	3.01067	0.457815	0.118925	0.89555	0.960659	no
LOC284933	LOC284933	LOC284933	chr22:48885287-49147744	Day0	Day3	NOTEST	0.0337958	0.0416586	0.30177	0	1	1	no
LOC284950	LOC284950	LOC284950	chr2:86042252-86053911	Day0	Day3	OK	0.144879	0.260792	0.848048	0.98046	0.1318	0.330313	no
LOC284998	LOC284998	LOC284998	chr2:105363094-105374177	Day0	Day3	NOTEST	0	0.0151668	inf	0	1	1	no
LOC285000	LOC285000	LOC285000	chr2:106209553-106227016	Day0	Day3	NOTEST	0.0192165	0	#NAME?	0	1	1	no
LOC285033	LOC285033	LOC285033	chr2:96850602-96908362	Day0	Day3	OK	7.66476	9.46514	0.304384	0.195768	0.78285	0.91232	no
LOC285074	LOC285074	LOC285074	chr2:87257797-87303536	Day0	Day3	OK	20.3251	18.471	-0.138001	-0.397832	0.62505	0.825779	no
LOC285084	LOC285084	LOC285084	chr2:175190754-175195370	Day0	Day3	NOTEST	0.0224141	0.0220871	-0.0212019	0	1	1	no
LOC285103	LOC285103	LOC285103	chr2:130887195-130902631	Day0	Day3	OK	0.564365	0.736798	0.384642	0.281075	0.74025	0.891332	no
LOC285205	LOC285205	LOC285205	chr3:107602051-107647753	Day0	Day3	NOTEST	0	0.0185544	inf	0	1	1	no
LOC285326	LOC285326	LOC285326	chr3:25900022-25915186	Day0	Day3	NOTEST	0	0	0	0	1	1	no
LOC285359	LOC285359	LOC285359	chr3:101431277-101432260	Day0	Day3	OK	3.56065	2.55246	-0.48025	-0.903382	0.2848	0.536133	no
LOC285370	LOC285370	LOC285370	chr3:10801168-10805877	Day0	Day3	NOTEST	0	0.02547	inf	0	1	1	no
LOC285375	LOC285375	LOC285375	chr3:13692220-13788132	Day0	Day3	NOTEST	0.0461669	0.0668747	0.534602	0	1	1	no
LOC285401	LOC285401	LOC285401	chr3:63088363-63110737	Day0	Day3	OK	8.53546	5.10043	-0.742852	-1.51558	0.0355	0.130957	no
LOC285419	LOC285419	LOC285419	chr4:124573939-124851518	Day0	Day3	NOTEST	0.0771155	0.0212429	-1.86004	0	1	1	no
LOC285441	LOC285441	LOC285441	chr4:187187117-187422212	Day0	Day3	NOTEST	0.0597107	0.0210392	-1.50491	0	1	1	no
LOC285456	LOC285456	LOC285456	chr4:109459345-109541613	Day0	Day3	NOTEST	0.0210479	0.0500759	1.25044	0	1	1	no
LOC285484	LOC285484	LOC285484	chr4:6202459-6235663	Day0	Day3	OK	0.321772	0.224899	-0.516759	-0.70801	0.42425	0.67439	no
LOC285501	LOC285501	LOC285501	chr4:178649910-178911904	Day0	Day3	NOTEST	0	0.0136518	inf	0	1	1	no
LOC285540	LOC285540	LOC285540	chr4:25162293-25200127	Day0	Day3	OK	0.230093	0.415646	0.853137	1.00488	0.18685	0.415325	no
LOC285547	LOC285547	LOC285547	chr4:13527942-13533041	Day0	Day3	NOTEST	0	0	0	0	1	1	no
LOC285548	LOC285548	LOC285548	chr4:13547699-13549448	Day0	Day3	NOTEST	0.0432713	0.0289928	-0.577717	0	1	1	no
LOC285577	LOC285577	LOC285577	chr5:3417265-3536208	Day0	Day3	NOTEST	0	0.00755395	inf	0	1	1	no
LOC285593	LOC285593	LOC285593	chr5:173006645-173012075	Day0	Day3	NOTEST	0.0586714	0.0756436	0.36656	0	1	1	no
LOC285626	LOC285626	LOC285626	chr5:158758525-158789842	Day0	Day3	NOTEST	0.00903985	0.0586541	2.69786	0	1	1	no
LOC285627	LOC285627	LOC285627	chr5:158875563-158893284	Day0	Day3	NOTEST	0	0.0062593	inf	0	1	1	no
LOC285629	LOC285629	LOC285629	chr5:160358785-160365633	Day0	Day3	NOTEST	0	0	0	0	1	1	no
LOC285692	LOC285692	LOC285692	chr5:9641426-9903936	Day0	Day3	NOTEST	0	0	0	0	1	1	no
LOC285696	LOC285696	LOC285696	chr5:17130136-17217531	Day0	Day3	OK	0.263671	0.239179	-0.140647	-0.196086	0.79115	0.916233	no
LOC285740	LOC285740	LOC285740	chr6:143875466-143890476	Day0	Day3	NOTEST	0.013333	0.0293624	1.13896	0	1	1	no
LOC285758	LOC285758	LOC285758	chr6:114189178-114194512	Day0	Day3	NOTEST	0	0.0450768	inf	0	1	1	no
LOC285762	LOC285762	LOC285762	chr6:119773711-119812467	Day0	Day3	NOTEST	0	0	0	0	1	1	no
LOC285768	LOC285768	LOC285768	chr6:961240-1101567	Day0	Day3	NOTEST	0	0	0	0	1	1	no
LOC285796	LOC285796	LOC285796	chr6:161768589-163745505	Day0	Day3	NOTEST	0	0	0	0	1	1	no
LOC285819	LOC285819	LOC285819	chr6:26458152-26482737	Day0	Day3	NOTEST	0.060376	0.0661972	0.132795	0	1	1	no
LOC285847	LOC285847	LOC285847	chr6:35541361-35704724	Day0	Day3	NOTEST	0.128607	0.167572	0.381807	0	1	1	no
LOC285878	LOC285878	LOC285878	chr7:54610018-54639419	Day0	Day3	NOTEST	0.00686101	0.0160063	1.22215	0	1	1	no
LOC285889	LOC285889	LOC285889	chr7:156230482-156238282	Day0	Day3	NOTEST	0.0314468	0.0324465	0.0451493	0	1	1	no
LOC285954	LOC285954	LOC285954	chr7:41728600-41818976	Day0	Day3	NOTEST	0.0558003	0.0807245	0.532732	0	1	1	no
LOC285965	LOC285965	LOC285965	chr7:143078359-143220540	Day0	Day3	OK	0.368063	0.0440032	-3.06427	-0.374476	0.51775	0.751274	no
LOC285972	LOC285972	LOC285972	chr7:150130741-150145228	Day0	Day3	NOTEST	0.0918676	0.078771	-0.221892	0	1	1	no
LOC286002	LOC286002	LOC286002	chr7:107296960-107358252	Day0	Day3	NOTEST	0.00540601	0	#NAME?	0	1	1	no
LOC286059	LOC286059	LOC286059	chr8:22844929-22941132	Day0	Day3	OK	0.534803	0.579321	0.115356	0.0278725	0.9702	0.988982	no
LOC286083	LOC286083	LOC286083	chr8:1244293-1250827	Day0	Day3	NOTEST	0	0.00751017	inf	0	1	1	no
LOC286094	LOC286094	LOC286094	chr8:136246373-136311962	Day0	Day3	NOTEST	0	0.0109322	inf	0	1	1	no
LOC286114	LOC286114	LOC286114	chr8:20831496-20852630	Day0	Day3	NOTEST	0	0	0	0	1	1	no
LOC286135	LOC286135	LOC286135	chr8:29779028-29811123	Day0	Day3	NOTEST	0	0	0	0	1	1	no
LOC286177	LOC286177	LOC286177	chr8:58173784-58179170	Day0	Day3	NOTEST	0.014609	0.0194479	0.412761	0	1	1	no
LOC286184	LOC286184	LOC286184	chr8:64681987-64698054	Day0	Day3	NOTEST	0.0142296	0.0479637	1.75305	0	1	1	no
LOC286186	LOC286186	LOC286186	chr8:66439242-66474901	Day0	Day3	NOTEST	0.0707138	0.207343	1.55195	0	1	1	no
LOC286189	LOC286189	LOC286189	chr8:69215702-69731258	Day0	Day3	OK	0.72555	0.370234	-0.970639	-0.988332	0.16325	0.380525	no
LOC286190	LOC286190	LOC286190	chr8:71520811-71581447	Day0	Day3	NOTEST	0.0177044	0.0218422	0.303014	0	1	1	no
LOC286238	LOC286238	LOC286238	chr9:91262093-91267075	Day0	Day3	NOTEST	0	0	0	0	1	1	no
LOC286297	LOC286297	LOC286297	chr9:67017374-67032072	Day0	Day3	NOTEST	0.0208145	0.013108	-0.667143	0	1	1	no
LOC286359	LOC286359	LOC286359	chr9:100153118-100158973	Day0	Day3	NOTEST	0.00701574	0.0116118	0.726921	0	1	1	no
LOC286367	LOC286367	LOC286367	chr9:107536632-107540045	Day0	Day3	OK	0.156258	0.213108	0.447653	0.517748	0.4087	0.660392	no
LOC286370	LOC286370	LOC286370	chr9:92782935-92803781	Day0	Day3	NOTEST	0	0.00701921	inf	0	1	1	no
LOC286437	LOC286437	LOC286437	chrX:103139054-103401708	Day0	Day3	OK	0.767993	1.01937	0.408514	0.257644	0.7144	0.877477	no
LOC286442	LOC286442	LOC286442	chrX:39164209-39186616	Day0	Day3	NOTEST	0	0	0	0	1	1	no
LOC286467	LOC286467	LOC286467	chrX:130836677-130964671	Day0	Day3	OK	5.2322	5.12828	-0.0289436	-0.0657061	0.9316	0.974557	no
LOC338579	LOC338579	LOC338579	chr10:45650109-45681489	Day0	Day3	NOTEST	0	0	0	0	1	1	no
LOC338588	LOC338588	LOC338588	chr10:4692376-4720262	Day0	Day3	NOTEST	0	0	0	0	1	1	no
LOC338651	LOC338651	LOC338651	chr11:1490684-1785501	Day0	Day3	NOTEST	0.0561527	0.0206384	-1.44402	0	1	1	no
LOC338739	LOC338739	LOC338739	chr11:33183202-33213142	Day0	Day3	OK	0.401866	0.340863	-0.237522	-0.316205	0.66745	0.850166	no
LOC338758	LOC338758	LOC338758	chr12:90102731-90105729	Day0	Day3	OK	0.161819	0.676452	2.06361	2.82043	0.0007	0.00579322	yes
LOC338799	LOC338799	LOC338799	chr12:122233172-122241390	Day0	Day3	OK	6.80737	8.6864	0.351661	0.845762	0.3041	0.557302	no
LOC338817	LOC338817	LOC338817	chr12:11700963-11717335	Day0	Day3	OK	1.50015	0.942549	-0.670468	-1.11996	0.09915	0.273803	no
LOC338963	LOC338963	LOC338963	chr15:83379222-83382745	Day0	Day3	NOTEST	0.0350072	0.00929433	-1.91323	0	1	1	no
LOC339166	LOC339166	LOC339166	chr17:5675553-5834016	Day0	Day3	OK	0.48931	0.370166	-0.402576	-0.595855	0.466	0.71189	no
LOC339240	LOC339240	LOC339240	chr17:18325494-18328647	Day0	Day3	NOTEST	0.00455451	0.0337637	2.8901	0	1	1	no
LOC339290	LOC339290	LOC339290	chr18:5238098-5246505	Day0	Day3	OK	5.51974	6.24416	0.177908	0.396558	0.54595	0.772621	no
LOC339298	LOC339298	LOC339298	chr18:73834952-73857210	Day0	Day3	NOTEST	0	0	0	0	1	1	no
LOC339442	LOC339442	LOC339442	chr1:38674705-38680439	Day0	Day3	NOTEST	0.0799479	0.0628728	-0.346623	0	1	1	no
LOC339505	LOC339505	LOC339505	chr1:20686293-20755287	Day0	Day3	NOTEST	0	0.00316034	inf	0	1	1	no
LOC339524	LOC339524	LOC339524	chr1:87595447-87634886	Day0	Day3	OK	0.631086	0.441997	-0.5138	-0.653277	0.33475	0.590245	no
LOC339529	LOC339529	LOC339529	chr1:244080703-244210619	Day0	Day3	NOTEST	0	0.00492476	inf	0	1	1	no
LOC339535	LOC339535	LOC339535	chr1:238643683-238649317	Day0	Day3	OK	0.578898	0.0986459	-2.55298	-2.69304	0.00275	0.0178884	yes
LOC339568	LOC339568	LOC339568	chr20:37842423-37853391	Day0	Day3	NOTEST	0	0	0	0	1	1	no
LOC339593	LOC339593	LOC339593	chr20:11247306-11254031	Day0	Day3	NOTEST	0	0.00897079	inf	0	1	1	no
LOC339622	LOC339622	LOC339622	chr21:26212863-26430056	Day0	Day3	NOTEST	0.00494864	0.00270195	-0.873031	0	1	1	no
LOC339666	LOC339666	LOC339666	chr22:32772650-32780329	Day0	Day3	OK	0.300569	0.438301	0.544227	0.726903	0.35255	0.607667	no
LOC339685	LOC339685	LOC339685	chr22:47741320-47769291	Day0	Day3	NOTEST	0	0	0	0	1	1	no
LOC339788	LOC339788	LOC339788	chr2:8062555-8116945	Day0	Day3	NOTEST	0.0041504	0.00577046	0.475436	0	1	1	no
LOC339803	LOC339803	LOC339803	chr2:61368726-61372110	Day0	Day3	OK	2.66902	4.93793	0.887594	1.72706	0.0132	0.0618274	no
LOC339807	LOC339807	LOC339807	chr2:64834445-64843616	Day0	Day3	NOTEST	0	0	0	0	1	1	no
LOC339822	LOC339822	LOC339822	chr2:779836-864112	Day0	Day3	NOTEST	0	0	0	0	1	1	no
LOC339862	LOC339862	LOC339862	chr3:18055146-18310410	Day0	Day3	OK	0.218581	0.0943304	-1.21237	-1.25926	0.07645	0.228484	no
LOC339874	LOC339874	LOC339874	chr3:130745693-131100319	Day0	Day3	NOTEST	0.061402	0.0717586	0.224867	0	1	1	no
LOC339894	LOC339894	LOC339894	chr3:156799455-156840791	Day0	Day3	NOTEST	0.0137248	0.00489012	-1.48884	0	1	1	no
LOC339926	LOC339926	LOC339926	chr3:184880688-184971886	Day0	Day3	NOTEST	0.02053	0.0125128	-0.714333	0	1	1	no
LOC339975	LOC339975	LOC339975	chr4:188225236-188426767	Day0	Day3	OK	1.02174	1.18944	0.219258	0.404182	0.6299	0.828516	no
LOC340017	LOC340017	LOC340017	chr4:158493641-158497303	Day0	Day3	NOTEST	0	0	0	0	1	1	no
LOC340037	LOC340037	LOC340037	chr5:176853686-176883287	Day0	Day3	OK	0.529252	0.888436	0.747314	0.257962	0.77395	0.908663	no
LOC340073	LOC340073	LOC340073	chr5:134571923-134583867	Day0	Day3	NOTEST	0	0	0	0	1	1	no
LOC340074	LOC340074	LOC340074	chr5:134984371-134989624	Day0	Day3	NOTEST	0	0	0	0	1	1	no
LOC340094	LOC340094	LOC340094	chr5:5034471-5070115	Day0	Day3	NOTEST	0	0	0	0	1	1	no
LOC340107	LOC340107	LOC340107	chr5:24835388-24840692	Day0	Day3	NOTEST	0	0.00542436	inf	0	1	1	no
LOC340113	LOC340113	LOC340113	chr5:32947548-32962573	Day0	Day3	NOTEST	0	0	0	0	1	1	no
LOC340357	LOC340357	LOC340357	chr8:12623570-12668910	Day0	Day3	NOTEST	0	0	0	0	1	1	no
LOC340508	LOC340508	LOC340508	chr9:99837952-99844227	Day0	Day3	NOTEST	0.258402	0.136867	-0.916846	0	1	1	no
LOC340515	LOC340515	LOC340515	chr9:93224713-93345028	Day0	Day3	NOTEST	0.0856917	0.0416355	-1.04134	0	1	1	no
LOC340544	LOC340544	LOC340544	chrX:102930425-102947484	Day0	Day3	OK	0.619063	0.891299	0.525824	0.116611	0.89495	0.960461	no
LOC341056	LOC341056	LOC341056	chr11:122888273-122890319	Day0	Day3	OK	1.76955	2.05915	0.218672	0.400177	0.59645	0.808224	no
LOC344595	LOC344595	LOC344595	chr3:106959538-107045811	Day0	Day3	OK	0.882778	1.80691	1.03341	1.82909	0.0111	0.0541097	no
LOC344887	LOC344887	LOC344887	chr3:185677757-185698665	Day0	Day3	NOTEST	0.00546837	0	#NAME?	0	1	1	no
LOC344967	LOC344967	LOC344967	chr4:40044536-40159872	Day0	Day3	NOTEST	0.105068	0.124701	0.247145	0	1	1	no
LOC347411	LOC347411	LOC347411	chrX:40482817-40483388	Day0	Day3	NOTEST	0	0	0	0	1	1	no
LOC348120	LOC348120	LOC348120	chr15:21145766-21198633	Day0	Day3	NOTEST	0	0.0192758	inf	0	1	1	no
LOC348761	LOC348761	LOC348761	chr2:231849082-231860747	Day0	Day3	NOTEST	0.17689	0.0236169	-2.90496	0	1	1	no
LOC349160	LOC349160	LOC349160	chr7:136553398-136849088	Day0	Day3	NOTEST	0	0.0302992	inf	0	1	1	no
LOC349196	LOC349196	LOC349196	chr8:7141006-7143880	Day0	Day3	OK	0.391703	0.39907	0.026883	0.0393065	0.9574	0.984104	no
LOC374443	LOC374443	LOC374443	chr12:9800642-9811008	Day0	Day3	OK	1.42667	2.28728	0.680975	1.16732	0.08275	0.24143	no
LOC375010	LOC375010	LOC375010	chr1:142697420-142713605	Day0	Day3	NOTEST	0.0132288	0.0227143	0.779915	0	1	1	no
LOC375190	LOC375190	LOC375190	chr2:24346349-24392507	Day0	Day3	OK	0.577557	0.913819	0.661945	0.880571	0.1974	0.429286	no
LOC375196	LOC375196	LOC375196	chr2:39146503-39202590	Day0	Day3	OK	1.3451	0.732091	-0.877622	-0.891192	0.26775	0.516098	no
LOC375295	LOC375295	LOC375295	chr2:177494308-177502302	Day0	Day3	NOTEST	0.195231	0	#NAME?	0	1	1	no
LOC386597	LOC386597	LOC386597	chr2:7052406-7184309	Day0	Day3	OK	1.05713	1.91072	0.853961	0.58304	0.4314	0.680942	no
LOC386758	LOC386758	LOC386758	chr19:56905044-56910544	Day0	Day3	OK	2.0127	2.39356	0.250028	0.401747	0.5742	0.792557	no
LOC387646	LOC387646	LOC387646	chr10:27534781-27541235	Day0	Day3	OK	0.61582	0.316753	-0.959148	-1.4477	0.02495	0.100587	no
LOC387647	LOC387647	LOC387647	chr10:29698500-29711299	Day0	Day3	NOTEST	0	0	0	0	1	1	no
LOC387723	LOC387723	LOC387723	chr10:131862161-131909081	Day0	Day3	OK	0.614605	0.761689	0.309542	0.40892	0.5881	0.801807	no
LOC387895	LOC387895	LOC387895	chr12:127215246-127256808	Day0	Day3	NOTEST	0	0	0	0	1	1	no
LOC388152	LOC388152	LOC388152	chr15:84860599-84898920	Day0	Day3	OK	16.9832	22.0092	0.373995	0.906604	0.19405	0.424835	no
LOC388242	LOC388242	LOC388242	chr16:30204255-30218248	Day0	Day3	OK	0.25363	0.217527	-0.221532	-0.0359462	0.8412	0.938414	no
LOC388276	LOC388276	LOC388276	chr16:52060263-52107847	Day0	Day3	NOTEST	0	0	0	0	1	1	no
LOC388387	LOC388387	LOC388387	chr17:41026690-41050751	Day0	Day3	NOTEST	0.0151659	0.0304598	1.00608	0	1	1	no
LOC388499	LOC388499	LOC388499	chr19:7943516-7945117	Day0	Day3	OK	1.17747	0.856068	-0.459895	-0.857826	0.3547	0.609621	no
LOC388553	LOC388553	LOC388553	chr19:46242887-46262748	Day0	Day3	NOTEST	0	0.023452	inf	0	1	1	no
LOC388588	LOC388588	LOC388588	chr1:3689351-3692546	Day0	Day3	OK	5.2104	1.70495	-1.61167	-4.75458	0.00585	0.0327207	yes
LOC388630	LOC388630	LOC388630	chr1:48226199-48462562	Day0	Day3	OK	0.577	0.850086	0.559037	1.03461	0.16195	0.378421	no
LOC388692	LOC388692	LOC388692	chr1:149279475-149291742	Day0	Day3	OK	0.472511	0.319705	-0.563608	-0.963971	0.1528	0.364367	no
LOC388796	LOC388796	LOC388796	chr20:37049238-37064018	Day0	Day3	OK	19.421	24.3503	0.326322	0.954639	0.3031	0.556057	no
LOC388813	LOC388813	LOC388813	chr21:15964483-16015428	Day0	Day3	OK	1.18503	0.0329547	-5.16829	-3.19741	0.14085	0.344827	no
LOC388849	LOC388849	LOC388849	chr22:20136108-20137431	Day0	Day3	NOTEST	0.0382307	0.0289614	-0.400603	0	1	1	no
LOC388906	LOC388906	LOC388906	chr22:42665758-42670868	Day0	Day3	OK	0.414	0.0567127	-2.86789	-2.81948	0.02595	0.103519	no
LOC388942	LOC388942	LOC388942	chr2:42104694-42121186	Day0	Day3	NOTEST	0	0	0	0	1	1	no
LOC388946	LOC388946	LOC388946	chr2:46706703-46711564	Day0	Day3	NOTEST	0	0	0	0	1	1	no
LOC388948	LOC388948	LOC388948	chr2:47043806-47049799	Day0	Day3	NOTEST	0	0.013505	inf	0	1	1	no
LOC389023	LOC389023	LOC389023	chr2:115199898-116602326	Day0	Day3	OK	3.19231	1.0289	-1.6335	-1.28492	0.2323	0.474406	no
LOC389033	LOC389033	LOC389033	chr2:130680434-130691890	Day0	Day3	OK	1.27502	1.2851	0.0113608	0.0320342	0.9481	0.980749	no
LOC389043	LOC389043	LOC389043	chr2:132160473-132165801	Day0	Day3	NOTEST	0	0.00793575	inf	0	1	1	no
LOC389247	LOC389247	LOC389247	chr4:184415889-184425668	Day0	Day3	OK	0.822881	0.898868	0.127427	0.24209	0.83435	0.93585	no
LOC389332	LOC389332	LOC389332	chr5:135527155-135528851	Day0	Day3	OK	0.0953666	2.07155	4.44109	6.56166	0.00075	0.00613283	yes
LOC389458	LOC389458	LOC389458	chr7:5085451-5112854	Day0	Day3	OK	0.581517	0.071575	-3.02229	-0.241045	0.54485	0.771761	no
LOC389493	LOC389493	LOC389493	chr7:56182373-56184090	Day0	Day3	OK	1.31819	0.862487	-0.611988	-1.49128	0.3799	0.634107	no
LOC389634	LOC389634	LOC389634	chr12:8509559-8543348	Day0	Day3	OK	12.0318	7.86665	-0.61303	-2.39197	0.1595	0.374733	no
LOC389641	LOC389641	LOC389641	chr8:23082733-23088439	Day0	Day3	OK	1.88449	1.15403	-0.707498	-1.19542	0.10495	0.284355	no
LOC389705	LOC389705	LOC389705	chr9:14993324-15019722	Day0	Day3	OK	2.87669	2.85897	-0.00891495	-0.0166044	0.9811	0.992709	no
LOC389765	LOC389765	LOC389765	chr9:88420916-88457794	Day0	Day3	OK	1.02179	1.70485	0.738554	1.12752	0.0974	0.270384	no
LOC389791	LOC389791	LOC389791	chr9:130890807-130892913	Day0	Day3	OK	2.09561	3.06773	0.549799	1.12326	0.1669	0.385609	no
LOC389831	LOC389831	LOC389831	chr7_gl000195_random:42937-86719	Day0	Day3	NOTEST	0	0	0	0	1	1	no
LOC389834	LOC389834	LOC389834	chrUn_gl000218:38785-97454	Day0	Day3	NOTEST	0	0	0	0	1	1	no
LOC389906	LOC389906	LOC389906	chrX:3735575-3761935	Day0	Day3	OK	21.612	30.4601	0.495083	1.5858	0.08565	0.247395	no
LOC390660	LOC390660	LOC390660	chr15:82882945-82924242	Day0	Day3	OK	0.398403	0.671568	0.753306	1.52773	0.10785	0.289675	no
LOC390705	LOC390705	LOC390705	chr16:33298267-33298702	Day0	Day3	NOTEST	0	0.226319	inf	0	1	1	no
LOC390858	LOC390858	LOC390858	chr18:56702970-56720446	Day0	Day3	NOTEST	0	0.0347754	inf	0	1	1	no
LOC390940	LOC390940	LOC390940	chr19:44080951-44086256	Day0	Day3	OK	17.6332	18.3139	0.0546475	0.10215	0.8877	0.957334	no
LOC391322	LOC391322	LOC391322	chr22:24373116-24374043	Day0	Day3	OK	13.3264	9.11568	-0.547867	-1.83086	0.21005	0.446579	no
LOC392196	LOC392196	LOC392196	chr8:11973290-12008698	Day0	Day3	NOTEST	0.0100817	0.0534526	2.40652	0	1	1	no
LOC392232	LOC392232	LOC392232	chr8:73117533-73163869	Day0	Day3	NOTEST	0.0570812	0.0926903	0.699402	0	1	1	no
LOC392364	LOC392364	LOC392364	chr9:90472957-90473971	Day0	Day3	NOTEST	0.0307432	0.0279794	-0.135902	0	1	1	no
LOC399708	LOC399708	LOC399708	chr10:2342512-2357268	Day0	Day3	NOTEST	0	0	0	0	1	1	no
LOC399715	LOC399715	LOC399715	chr10:6319649-6377937	Day0	Day3	NOTEST	0.192054	0.121658	-0.658684	0	1	1	no
LOC399744	LOC399744	LOC399744	chr10:38717073-38741081	Day0	Day3	OK	2.06785	2.68722	0.377985	0.928357	0.2726	0.521823	no
LOC399753	LOC399753	LOC399753	chr10:49218158-49239658	Day0	Day3	OK	2.56023	3.13403	0.291747	0.586198	0.43615	0.685211	no
LOC399815	LOC399815	LOC399815	chr10:124591670-124658230	Day0	Day3	OK	4.28198	2.58693	-0.727036	-0.790864	0.2703	0.519282	no
LOC399829	LOC399829	LOC399829	chr10:134779037-134790001	Day0	Day3	NOTEST	0.00307154	0.00460846	0.585322	0	1	1	no
LOC399939	LOC399939,TRIM49L1	LOC399939,TRIM49L1	chr11:89657231-89666229	Day0	Day3	LOWDATA	0	0.00890976	inf	0	1	1	no
LOC399940	LOC399940	LOC399940	chr11:89714613-89724838	Day0	Day3	NOTEST	0	0.0159889	inf	0	1	1	no
LOC400027	LOC400027	LOC400027	chr12:46119502-46121704	Day0	Day3	OK	8.91243	8.09316	-0.139115	-0.326718	0.65475	0.843098	no
LOC400043	LOC400043	LOC400043	chr12:54519854-54526626	Day0	Day3	OK	0.0670977	5.61726	6.38746	7.1431	0.0042	0.0251389	yes
LOC400084	LOC400084	LOC400084	chr12:126443233-126467920	Day0	Day3	NOTEST	0.108422	0.151178	0.479592	0	1	1	no
LOC400236	LOC400236	LOC400236	chr14:89622515-90085494	Day0	Day3	OK	0.937479	0.935993	-0.00229003	-0.000560669	0.9672	0.987656	no
LOC400238	LOC400238	LOC400238	chr14:90921573-90925249	Day0	Day3	NOTEST	0	0	0	0	1	1	no
LOC400456	LOC400456	LOC400456	chr15:95822518-95870329	Day0	Day3	OK	0.0300066	0.265666	3.14626	2.10854	0.0492	0.166081	no
LOC400548	LOC400548	LOC400548	chr16:85170755-85183049	Day0	Day3	NOTEST	0.115772	0.153911	0.410814	0	1	1	no
LOC400550	LOC400550	LOC400550	chr16:86508130-86542466	Day0	Day3	NOTEST	0.0911643	0.0780863	-0.223399	0	1	1	no
LOC400558	LOC400558	LOC400558	chr16:89232790-89235555	Day0	Day3	NOTEST	0.0433996	0.0117783	-1.88155	0	1	1	no
LOC400604	LOC400604	LOC400604	chr17:48939586-48945732	Day0	Day3	OK	1.42056	1.13201	-0.327573	-0.162717	0.8217	0.929907	no
LOC400620	LOC400620	LOC400620	chr17:71745408-71824676	Day0	Day3	NOTEST	0	0.00361958	inf	0	1	1	no
LOC400643	LOC400643	LOC400643	chr18:6925472-6929868	Day0	Day3	NOTEST	0.0643023	0	#NAME?	0	1	1	no
LOC400654	LOC400654	LOC400654	chr18:61747242-62090827	Day0	Day3	NOTEST	0	0	0	0	1	1	no
LOC400655	LOC400655	LOC400655	chr18:70821292-70931733	Day0	Day3	NOTEST	0.0210268	0.00777564	-1.4352	0	1	1	no
LOC400657	LOC400657	LOC400657	chr18:72259009-72265071	Day0	Day3	OK	2.67254	3.60022	0.429876	0.85145	0.19775	0.429682	no
LOC400680	LOC400680	LOC400680	chr19:21666516-21686040	Day0	Day3	OK	0.586626	0.397301	-0.562208	-0.800041	0.22355	0.463257	no
LOC400684	LOC400684	LOC400684	chr19:32880955-32896445	Day0	Day3	OK	1.09238	0.44999	-1.27951	-2.20394	0.0497	0.167292	no
LOC400685	LOC400685	LOC400685	chr19:35307057-35323773	Day0	Day3	OK	0.61704	1.05146	0.768958	1.18726	0.1074	0.288722	no
LOC400752	LOC400752	LOC400752	chr1:45769581-45771291	Day0	Day3	OK	0.376836	0.360668	-0.0632669	-0.0931275	0.9143	0.967272	no
LOC400794	LOC400794	LOC400794	chr1:165446078-165551341	Day0	Day3	NOTEST	0.00803417	0.0062122	-0.371046	0	1	1	no
LOC400891	LOC400891	LOC400891	chr22:21400248-21418457	Day0	Day3	NOTEST	0.110701	0.198952	0.845745	0	1	1	no
LOC400927	LOC400927	LOC400927	chr22:38740669-38794931	Day0	Day3	OK	16.0273	10.1455	-0.659698	-2.20486	0.12795	0.323518	no
LOC400940	LOC400940	LOC400940	chr2:6122109-6128364	Day0	Day3	NOTEST	0.0642217	0.120859	0.912187	0	1	1	no
LOC400958	LOC400958	LOC400958	chr2:65128973-65159581	Day0	Day3	NOTEST	0.20293	0.194225	-0.0632544	0	1	1	no
LOC401010	LOC401010	LOC401010	chr2:132199733-132202467	Day0	Day3	OK	0.803555	0.547752	-0.552872	-0.980941	0.2553	0.500704	no
LOC401052	LOC401052	LOC401052	chr3:10048101-10052779	Day0	Day3	OK	1.99901	2.55885	0.356213	0.695924	0.3841	0.638174	no
LOC401074	LOC401074	LOC401074	chrUn_gl000222:74364-81351	Day0	Day3	OK	1.87825	1.01058	-0.894197	-1.26061	0.08235	0.240668	no
LOC401093	LOC401093	LOC401093	chr3:151980404-152183569	Day0	Day3	NOTEST	0.0352323	0.00570305	-2.62709	0	1	1	no
LOC401109	LOC401109	LOC401109	chr3:195869506-195887761	Day0	Day3	NOTEST	0	0	0	0	1	1	no
LOC401127	LOC401127	LOC401127	chr4:39481874-39483523	Day0	Day3	OK	0.615954	0.729515	0.244117	0.375516	0.65105	0.841335	no
LOC401134	LOC401134	LOC401134	chr4:65779998-65870218	Day0	Day3	NOTEST	0.00320713	0.00299255	-0.0999083	0	1	1	no
LOC401164	LOC401164	LOC401164	chr4:189376731-189523062	Day0	Day3	OK	3.52774	0.759098	-2.21639	-4.0455	0.0022	0.0149119	yes
LOC401177	LOC401177	LOC401177	chr5:17379014-17387419	Day0	Day3	NOTEST	0.0117958	0	#NAME?	0	1	1	no
LOC401242	LOC401242	LOC401242	chr6_ssto_hap7:168170-172220	Day0	Day3	NOTEST	0.00830863	0.0145682	0.81014	0	1	1	no
LOC401320	LOC401320	LOC401320	chr7:30587972-30617395	Day0	Day3	OK	0.626482	1.0465	0.740235	1.15908	0.0825	0.240947	no
LOC401321	LOC401321	LOC401321	chr7:32797897-32802536	Day0	Day3	OK	1.20563	1.69829	0.494299	0.8654	0.17445	0.396731	no
LOC401324	LOC401324	LOC401324	chr7:35353465-35416086	Day0	Day3	NOTEST	0	0	0	0	1	1	no
LOC401397	LOC401397	LOC401397	chr7:112756772-112758637	Day0	Day3	OK	54.4865	47.4406	-0.199775	-0.500343	0.46055	0.707503	no
LOC401431	LOC401431	LOC401431	chr7:149564782-149577787	Day0	Day3	OK	0.313415	0.521973	0.735902	0.419041	0.63055	0.828991	no
LOC401463	LOC401463	LOC401463	chr8:65486865-65489820	Day0	Day3	NOTEST	0.00497839	0.00767119	0.623773	0	1	1	no
LOC401497	LOC401497	LOC401497	chr9:30388932-30408452	Day0	Day3	NOTEST	0	0	0	0	1	1	no
LOC401557	LOC401557	LOC401557	chr9:138073454-138079152	Day0	Day3	NOTEST	0	0.00314853	inf	0	1	1	no
LOC401588	LOC401588	LOC401588	chrX:46404927-46407670	Day0	Day3	OK	3.00528	3.73989	0.315495	0.590414	0.4007	0.653311	no
LOC401980	LOC401980	LOC401980	chr1:202955579-202976393	Day0	Day3	NOTEST	0.0985945	0.124649	0.338293	0	1	1	no
LOC402160	LOC402160	LOC402160	chr4:2420700-2464690	Day0	Day3	NOTEST	0.0168532	0.0134439	-0.326067	0	1	1	no
LOC402779	LOC402779	LOC402779	chr1:33979608-34631443	Day0	Day3	NOTEST	0.0101517	0.0235055	1.21128	0	1	1	no
LOC407835	LOC407835	LOC407835	chr7:128766324-128768050	Day0	Day3	OK	3.79267	3.98726	0.0721836	0.188151	0.8527	0.943297	no
LOC415056	LOC415056	LOC415056	chr9:34551429-34590138	Day0	Day3	NOTEST	0	0.0802059	inf	0	1	1	no
LOC439949	LOC439949	LOC439949	chr10:6622386-6627323	Day0	Day3	OK	7.08971	1.90853	-1.89326	-3.43374	5e-05	0.000595537	yes
LOC439950	LOC439950	LOC439950	chr10:11047258-11378672	Day0	Day3	NOTEST	0.00881203	0	#NAME?	0	1	1	no
LOC439990	LOC439990	LOC439990	chr10:81967465-81979413	Day0	Day3	OK	0.216514	0.0651556	-1.7325	-1.72393	0.03085	0.117895	no
LOC439994	LOC439994	LOC439994	chr10:88998423-89103331	Day0	Day3	OK	10.6977	17.3609	0.698539	0.964289	0.1344	0.334567	no
LOC440028	LOC440028	LOC440028	chr11:9776316-10315754	Day0	Day3	NOTEST	0.139856	0.0612355	-1.19151	0	1	1	no
LOC440040	LOC440040	LOC440040	chr11:49580079-49831969	Day0	Day3	NOTEST	0.0246055	0.0148594	-0.727611	0	1	1	no
LOC440041	LOC440041	LOC440041	chr11:55061178-55065708	Day0	Day3	NOTEST	0	0	0	0	1	1	no
LOC440117	LOC440117	LOC440117	chr12:127354039-127359236	Day0	Day3	NOTEST	0	0	0	0	1	1	no
LOC440131	LOC440131	LOC440131	chr13:30510667-30524625	Day0	Day3	NOTEST	0	0	0	0	1	1	no
LOC440173	LOC440173	LOC440173	chr9:89623365-89657041	Day0	Day3	OK	10.3504	4.62455	-1.1623	-2.44964	0.00085	0.00679944	yes
LOC440288	LOC440288	LOC440288	chr15:74753605-74773633	Day0	Day3	OK	17.6483	8.5264	-1.04952	-2.28912	0.00235	0.0157505	yes
LOC440297	LOC440297	LOC440297	chr15:83130032-83182930	Day0	Day3	OK	0.803479	0.889681	0.147029	0.147413	0.86295	0.94775	no
LOC440300	LOC440300	LOC440300	chr15:84860599-84898920	Day0	Day3	OK	0.781783	0.95633	0.29074	0.23235	0.72855	0.88552	no
LOC440335	LOC440335	LOC440335	chr16:4827614-4846492	Day0	Day3	OK	0.238482	0.274054	0.200581	0.133539	0.83105	0.934393	no
LOC440354	LOC440354	LOC440354	chr16:30278913-30346695	Day0	Day3	OK	7.42911	7.64097	0.0405673	0.0934218	0.8893	0.958017	no
LOC440356	LOC440356	LOC440356	chr16:29875003-29879374	Day0	Day3	OK	1.13552	0.581593	-0.965272	-1.05746	0.1233	0.315922	no
LOC440434	LOC440434	LOC440434	chr17:36351795-36413256	Day0	Day3	OK	16.8413	17.5501	0.0594788	0.152578	0.83995	0.938149	no
LOC440461	LOC440461	LOC440461	chr17:66194800-66196443	Day0	Day3	NOTEST	0.00864355	0.0114073	0.400264	0	1	1	no
LOC440518	LOC440518	LOC440518	chr19:22779058-22786352	Day0	Day3	NOTEST	0	0	0	0	1	1	no
LOC440563	LOC440563	LOC440563	chr1:13182959-13184326	Day0	Day3	NOTEST	0.0243698	0.0206871	-0.236365	0	1	1	no
LOC440600	LOC440600	LOC440600	chr1:110828998-110881793	Day0	Day3	OK	0.162151	0.219311	0.43564	0.517467	0.45965	0.706836	no
LOC440700	LOC440700	LOC440700	chr1:165667986-165679199	Day0	Day3	NOTEST	0.035718	0.0585944	0.714113	0	1	1	no
LOC440704	LOC440704	LOC440704	chr1:190594019-190770788	Day0	Day3	NOTEST	0.00366139	0	#NAME?	0	1	1	no
LOC440894	LOC440894	LOC440894	chr2:111132685-111142113	Day0	Day3	OK	1.31402	0.378858	-1.79426	-2.2081	0.0057	0.0320626	yes
LOC440895	LOC440895	LOC440895	chr2:111160495-111230652	Day0	Day3	OK	0.317562	0.118524	-1.42186	-0.351432	0.5825	0.798408	no
LOC440896	LOC440896	LOC440896	chr9:69174213-69181041	Day0	Day3	OK	0.0490502	1.45898	4.89456	5.40981	5e-05	0.000595537	yes
LOC440900	LOC440900	LOC440900	chr2:114735245-114764887	Day0	Day3	NOTEST	0.0192259	0	#NAME?	0	1	1	no
LOC440905	LOC440905	LOC440905	chr2:130783571-130808704	Day0	Day3	OK	0.931093	0.818184	-0.1865	-0.30531	0.64815	0.83981	no
LOC440910	LOC440910	LOC440910	chr2:132036862-132057392	Day0	Day3	NOTEST	0.185222	0.0375646	-2.30181	0	1	1	no
LOC440925	LOC440925	LOC440925	chr2:171568948-171571077	Day0	Day3	OK	0.0732359	2.45891	5.06932	6.72111	0.00025	0.00241844	yes
LOC440944	LOC440944	LOC440944	chr3:9430536-9439174	Day0	Day3	OK	8.6905	10.5517	0.279964	0.584663	0.3658	0.620638	no
LOC440970	LOC440970	LOC440970	chr3:84687555-84918726	Day0	Day3	NOTEST	0.0522108	0.073445	0.492316	0	1	1	no
LOC441009	LOC441009	LOC441009	chr4:14911584-15003669	Day0	Day3	NOTEST	0	0.0384481	inf	0	1	1	no
LOC441025	LOC441025	LOC441025	chr4:76279285-76287776	Day0	Day3	NOTEST	0	0	0	0	1	1	no
LOC441177	LOC441177	LOC441177	chr6:166337535-166403103	Day0	Day3	NOTEST	0	0	0	0	1	1	no
LOC441204	LOC441204	LOC441204	chr7:26443107-26535986	Day0	Day3	OK	0.455777	0.797279	0.806755	1.10797	0.12745	0.322674	no
LOC441242	LOC441242	LOC441242	chr7:65111923-65235797	Day0	Day3	NOTEST	0.0846428	0.252276	1.57555	0	1	1	no
LOC441454	LOC441454	LOC441454	chr9:99671356-99672737	Day0	Day3	OK	1.61706	2.00975	0.31364	0.504391	0.48715	0.728169	no
LOC441455	LOC441455	LOC441455	chr9:99488102-99489749	Day0	Day3	OK	0.299428	0.42424	0.502675	0.674466	0.38835	0.641706	no
LOC441461	LOC441461	LOC441461	chr9:102648599-102668883	Day0	Day3	OK	1.73874	0.670901	-1.37387	-2.16504	0.03155	0.119816	no
LOC441495	LOC441495	LOC441495	chrX:51453924-51455226	Day0	Day3	OK	4.34511	2.22812	-0.963568	-2.06774	0.0298	0.114895	no
LOC441601	LOC441601	LOC441601	chr11:50238998-50257633	Day0	Day3	OK	0.577683	0.576292	-0.00347746	-0.00501868	0.977	0.991348	no
LOC441666	LOC441666	LOC441666	chr10:42827313-42863493	Day0	Day3	OK	0.102749	0.2268	1.1423	1.34546	0.02555	0.102411	no
LOC442028	LOC442028	LOC442028	chr2:95534429-95613087	Day0	Day3	NOTEST	0	0	0	0	1	1	no
LOC442132	LOC442132	LOC442132	chr5:7299486-7306827	Day0	Day3	NOTEST	0.136858	0.069062	-0.986719	0	1	1	no
LOC442421	LOC442421	LOC442421	chr9:66494268-66503030	Day0	Day3	NOTEST	0.00582571	0.0619921	3.41158	0	1	1	no
LOC442459	LOC442459	LOC442459	chrX:98716599-99194841	Day0	Day3	OK	1.95118	1.2913	-0.595524	-1.00493	0.15375	0.365896	no
LOC442497	LOC442497	LOC442497	chr7:419390-422845	Day0	Day3	NOTEST	0.204044	0.138936	-0.554465	0	1	1	no
LOC493754	LOC493754	LOC493754	chr7:66018552-66043498	Day0	Day3	OK	4.6573	5.50952	0.242433	0.508527	0.438	0.687095	no
LOC494127	LOC494127	LOC494127	chr9:89698800-89700140	Day0	Day3	NOTEST	0.0109529	0	#NAME?	0	1	1	no
LOC494141	LOC494141	LOC494141	chr11:18230684-18235111	Day0	Day3	OK	0.257748	0.424699	0.720475	0.940882	0.1928	0.423109	no
LOC494558	LOC494558	LOC494558	chr9:72434320-72435655	Day0	Day3	NOTEST	0.0332534	0.015132	-1.1359	0	1	1	no
LOC503519	LOC503519	LOC503519	chr15:26360959-26378184	Day0	Day3	NOTEST	0	0	0	0	1	1	no
LOC541471	LOC541471	LOC541471	chr2:112124590-112252692	Day0	Day3	OK	14.0852	0.771023	-4.19126	-5.39815	5e-05	0.000595537	yes
LOC541473	LOC541473	LOC541473	chr7:72440191-72443668	Day0	Day3	OK	0.640513	0.582147	-0.137842	-0.225592	0.81695	0.92747	no
LOC550112	LOC550112	LOC550112	chr4:68566995-68588222	Day0	Day3	OK	3.58356	3.28135	-0.127106	-0.247473	0.7187	0.879999	no
LOC550113	LOC550113	LOC550113	chr4:68918915-68995587	Day0	Day3	NOTEST	0	0.00437987	inf	0	1	1	no
LOC550643	LOC550643	LOC550643	chrX:56755717-56844004	Day0	Day3	OK	96.7487	65.9468	-0.552939	-1.55282	0.1072	0.288408	no
LOC553103	LOC553103	LOC553103	chr5:131630144-131731306	Day0	Day3	NOTEST	0.150694	0.0853457	-0.820236	0	1	1	no
LOC554201	LOC554201	LOC554201	chr2:159023161-159313265	Day0	Day3	NOTEST	0	0	0	0	1	1	no
LOC554206	LOC554206	LOC554206	chr16:25043061-25044098	Day0	Day3	OK	1.41439	0.738553	-0.937408	-1.66385	0.0878	0.251793	no
LOC554223	LOC554223	LOC554223	chr6_ssto_hap7:1096479-1103140	Day0	Day3	OK	0.688352	0.030799	-4.48219	-2.7625	0.0742	0.223923	no
LOC572558	LOC572558	LOC572558	chr9:70970108-71145977	Day0	Day3	NOTEST	0.0736758	0.027704	-1.4111	0	1	1	no
LOC574538	LOC574538	LOC574538	chr12:176048-287625	Day0	Day3	NOTEST	0.0658748	0.0738218	0.164319	0	1	1	no
LOC595101	LOC595101	LOC595101	chr16:30278913-30346695	Day0	Day3	OK	4.25223	4.14026	-0.038497	-0.0612647	0.93365	0.975358	no
LOC606724	LOC606724	LOC606724	chr16:30194730-30200575	Day0	Day3	OK	2.24287	3.17246	0.500252	1.14573	0.3455	0.601492	no
LOC613037	LOC613037	LOC613037	chr16:30234349-30256932	Day0	Day3	OK	12.7732	16.2205	0.344698	0.92881	0.21745	0.455729	no
LOC613038	LOC613038	LOC613038	chr16:29464913-29478899	Day0	Day3	OK	0.425111	0.176275	-1.27001	-0.231954	0.7445	0.893503	no
LOC619207	LOC619207	LOC619207	chr10:135267431-135281953	Day0	Day3	NOTEST	0.0780231	0.121677	0.64108	0	1	1	no
LOC63930	LOC63930	LOC63930	chr20:61640734-61716423	Day0	Day3	NOTEST	0	0	0	0	1	1	no
LOC641298	LOC641298	LOC641298	chr16:22430866-22503541	Day0	Day3	OK	6.3701	6.13832	-0.053471	-0.126557	0.86115	0.946608	no
LOC641364	LOC641364	LOC641364	chr4:138948576-139163503	Day0	Day3	OK	0.448228	0.155494	-1.52737	-0.447109	0.4622	0.70876	no
LOC641365	LOC641365	LOC641365	chr4:138948576-139163503	Day0	Day3	NOTEST	0	0.00987874	inf	0	1	1	no
LOC641367	LOC641367	LOC641367	chr19:21906842-21950430	Day0	Day3	OK	0.181169	0.232294	0.358616	0.107214	0.8989	0.961323	no
LOC641515	LOC641515	LOC641515	chr1:202794328-202795421	Day0	Day3	NOTEST	0.136291	0.145292	0.0922674	0	1	1	no
LOC641518	LOC641518	LOC641518	chr4:108968700-109097586	Day0	Day3	OK	0.137391	1.96501	3.83818	1.59714	0.10245	0.279955	no
LOC641746	LOC641746	LOC641746	chr7:64042987-64044129	Day0	Day3	OK	0.697868	1.00078	0.5201	0.776178	0.32715	0.582319	no
LOC642236	LOC642236	LOC642236	chr9:68427782-68454375	Day0	Day3	OK	5.13295	4.44593	-0.207305	-0.400833	0.5989	0.809804	no
LOC642361	LOC642361	LOC642361	chr10:81585657-81587358	Day0	Day3	OK	10.1405	13.7091	0.434996	1.54285	0.1956	0.426786	no
LOC642366	LOC642366	LOC642366	chr5:50668570-50690563	Day0	Day3	NOTEST	0.00327359	0.00442965	0.43632	0	1	1	no
LOC642426	LOC642426	LOC642426	chr14:19407014-19410111	Day0	Day3	NOTEST	0	0	0	0	1	1	no
LOC642826	LOC642826	LOC642826	chr10:48185855-48186660	Day0	Day3	NOTEST	0.147147	0.0751049	-0.970278	0	1	1	no
LOC642846	LOC642846	LOC642846	chr12:9436252-9466684	Day0	Day3	OK	8.1143	10.0452	0.307963	0.864767	0.30235	0.555101	no
LOC642852	LOC642852	LOC642852	chr21:46707966-46717269	Day0	Day3	OK	2.82759	4.12479	0.544747	1.33539	0.07155	0.218245	no
LOC642929	LOC642929	LOC642929	chr9:43140536-43145484	Day0	Day3	NOTEST	0	0	0	0	1	1	no
LOC643037	LOC643037	LOC643037	chr11:94245694-94265289	Day0	Day3	NOTEST	0.0365321	0	#NAME?	0	1	1	no
LOC643201	LOC643201	LOC643201	chr5:175570087-175626298	Day0	Day3	NOTEST	0.0482462	0.0300026	-0.685329	0	1	1	no
LOC643339	LOC643339	LOC643339	chr12:93397533-93771512	Day0	Day3	NOTEST	0.0396874	0.081675	1.04121	0	1	1	no
LOC643387	LOC643387	LOC643387	chr2:239140326-239142985	Day0	Day3	OK	5.0317	6.52588	0.375125	0.806711	0.2501	0.494217	no
LOC643401	LOC643401	LOC643401	chr5:27472398-27496508	Day0	Day3	OK	10.8643	9.64875	-0.171188	-0.402815	0.61595	0.820343	no
LOC643406	LOC643406	LOC643406	chr20:5451841-5457780	Day0	Day3	OK	5.07141	5.08419	0.00363325	0.00820084	0.99015	0.996015	no
LOC643441	LOC643441	LOC643441	chr1:113739403-113748875	Day0	Day3	NOTEST	0	0	0	0	1	1	no
LOC643486	LOC643486	LOC643486	chrX:95592084-95592901	Day0	Day3	NOTEST	0	0	0	0	1	1	no
LOC643529	LOC643529	LOC643529	chr10:91589249-91600618	Day0	Day3	NOTEST	0.00304218	0.0048331	0.667842	0	1	1	no
LOC643542	LOC643542	LOC643542	chr18:65173818-65566856	Day0	Day3	NOTEST	0.0283232	0.0368645	0.38025	0	1	1	no
LOC643623	LOC643623	LOC643623	chr6:125995498-126041364	Day0	Day3	OK	0.392539	0.16298	-1.26814	-1.59791	0.02695	0.106519	no
LOC643648	LOC643648	LOC643648	chr9:46829289-46833319	Day0	Day3	NOTEST	0.0391746	0	#NAME?	0	1	1	no
LOC643650	LOC643650	LOC643650	chr10:47096453-47151400	Day0	Day3	NOTEST	0.0740304	0.00330838	-4.48392	0	1	1	no
LOC643669	LOC643669	LOC643669	chr19:39399619-39402798	Day0	Day3	OK	0.302651	0.391315	0.370674	0.578716	0.59665	0.808359	no
LOC643714	LOC643714	LOC643714	chr16:52585998-52640887	Day0	Day3	NOTEST	0.0156229	0.0142184	-0.135902	0	1	1	no
LOC643723	LOC643723	LOC643723	chr1:219254316-219347130	Day0	Day3	NOTEST	0.0298553	0.0159101	-0.90804	0	1	1	no
LOC643733	LOC643733	LOC643733	chr11:104772275-104788902	Day0	Day3	NOTEST	0	0	0	0	1	1	no
LOC643770	LOC643770	LOC643770	chr12:98879321-98897633	Day0	Day3	NOTEST	0.183237	0.17871	-0.0360873	0	1	1	no
LOC643802	LOC643802	LOC643802	chr16:53403273-53405041	Day0	Day3	OK	0.294835	0.262758	-0.166172	-0.184011	0.7939	0.917471	no
LOC643837	LOC643837	LOC643837	chr1:763063-789740	Day0	Day3	OK	5.71194	6.31755	0.145384	0.327016	0.683	0.859329	no
LOC643923	LOC643923	LOC643923	chr11:107461816-107537505	Day0	Day3	NOTEST	0	0.208565	inf	0	1	1	no
LOC643955	LOC643955	LOC643955	chr7:62751669-62764434	Day0	Day3	NOTEST	0	0	0	0	1	1	no
LOC644100	LOC644100	LOC644100	chr5:115387162-115394827	Day0	Day3	NOTEST	0	0	0	0	1	1	no
LOC644145	LOC644145	LOC644145	chr4:56686236-56703430	Day0	Day3	NOTEST	0.0681631	0.189299	1.4736	0	1	1	no
LOC644172	LOC644172	LOC644172	chr17_ctg5_hap1:1188438-1190693	Day0	Day3	OK	1.96603	1.61891	-0.28026	-0.597138	0.5086	0.743819	no
LOC644189	LOC644189	LOC644189	chr19:36912075-36913799	Day0	Day3	NOTEST	0.00818236	0	#NAME?	0	1	1	no
LOC644242	LOC644242	LOC644242	chr1:120140324-120141914	Day0	Day3	NOTEST	0.145773	0.125599	-0.214897	0	1	1	no
LOC644248	LOC644248	LOC644248	chr4:90645249-90763142	Day0	Day3	NOTEST	0.0812843	0.0694885	-0.226202	0	1	1	no
LOC644554	LOC644554	LOC644554	chr19:38308050-38345836	Day0	Day3	OK	1.33214	0.505472	-1.39805	-1.81243	0.04455	0.154387	no
LOC644649	LOC644649	LOC644649	chr16:59788044-59789095	Day0	Day3	OK	0.143221	0.25716	0.844418	0.862036	0.31285	0.566794	no
LOC644656	LOC644656	LOC644656	chr11:9481102-9482245	Day0	Day3	OK	1.57038	2.12417	0.435786	0.774494	0.35415	0.608934	no
LOC644669	LOC644669	LOC644669	chr18:15313554-15325918	Day0	Day3	NOTEST	0.0284393	0.0779603	1.45485	0	1	1	no
LOC644714	LOC644714	LOC644714	chr3:45636322-45730374	Day0	Day3	OK	8.19385	8.49741	0.0524824	0.0804624	0.9052	0.963753	no
LOC644838	LOC644838	LOC644838	chr2:67350488-67442451	Day0	Day3	NOTEST	0.014927	0	#NAME?	0	1	1	no
LOC644936	LOC644936	LOC644936	chr5:79594916-79596297	Day0	Day3	OK	36.4067	37.8035	0.0543183	0.154316	0.8436	0.939586	no
LOC644961	LOC644961	LOC644961	chr1:27648635-27662891	Day0	Day3	OK	0.505122	0.859564	0.766973	0.419743	0.5651	0.786229	no
LOC644990	LOC644990	LOC644990	chr3:24158644-24541502	Day0	Day3	NOTEST	0.0555784	0	#NAME?	0	1	1	no
LOC645166	LOC645166	LOC645166	chr1:148928285-148953054	Day0	Day3	OK	1.73714	3.37577	0.958505	1.53536	0.07895	0.233841	no
LOC645206	LOC645206	LOC645206	chr3:28616768-28799828	Day0	Day3	OK	1.02034	0.432636	-1.23782	-1.64109	0.0202	0.0857278	no
LOC645212	LOC645212	LOC645212	chr15:44826702-44829121	Day0	Day3	OK	6.31402	5.09795	-0.308642	-0.604187	0.38785	0.641381	no
LOC645249	LOC645249	LOC645249	chr7:156803550-156809118	Day0	Day3	NOTEST	0.0537038	0	#NAME?	0	1	1	no
LOC645355	LOC645355	LOC645355	chr18:5748817-5795900	Day0	Day3	NOTEST	0	0	0	0	1	1	no
LOC645431	LOC645431	LOC645431	chr14:65877309-66210839	Day0	Day3	OK	0.715393	1.67211	1.22486	0.567116	0.4688	0.71399	no
LOC645434	LOC645434	LOC645434	chr6:139790131-139795733	Day0	Day3	OK	0.0334793	0.263097	2.97426	2.3154	0.0433	0.151285	no
LOC645513	LOC645513	LOC645513	chr4:120375937-120549981	Day0	Day3	OK	7.07333	8.29488	0.229832	0.254449	0.7687	0.905739	no
LOC645591	LOC645591	LOC645591	chr7:103969103-104567092	Day0	Day3	NOTEST	0.00948875	0	#NAME?	0	1	1	no
LOC645638	LOC645638	LOC645638	chr17:58160926-58165828	Day0	Day3	OK	1.07224	0.327364	-1.71166	-2.42981	0.02985	0.115042	no
LOC645676	LOC645676	LOC645676	chr1:155305051-155533735	Day0	Day3	OK	3.20424	2.40932	-0.411359	-0.179265	0.7845	0.912951	no
LOC645752	LOC645752	LOC645752	chr15:78206558-78219188	Day0	Day3	OK	0.294664	0.102977	-1.51675	-1.87598	0.0207	0.0872097	no
LOC645949	LOC645949	LOC645949	chr2:21910305-21933524	Day0	Day3	NOTEST	0	0.00375944	inf	0	1	1	no
LOC646168	LOC646168	LOC646168	chr3:167613735-167641797	Day0	Day3	OK	0	0.268818	inf	#NAME?	5e-05	0.000595537	yes
LOC646214	LOC646214	LOC646214	chr15:21932513-21940739	Day0	Day3	OK	5.07107	5.4064	0.0923764	0.203006	0.7355	0.889028	no
LOC646268	LOC646268	LOC646268	chr1:158101833-158110430	Day0	Day3	NOTEST	0.0185119	0.0148884	-0.314265	0	1	1	no
LOC646278	LOC646278	LOC646278	chr15:29034979-29101720	Day0	Day3	OK	3.52299	3.45869	-0.0265738	-0.0523431	0.9415	0.978486	no
LOC646324	LOC646324	LOC646324	chr2:216476285-216708259	Day0	Day3	NOTEST	0.0703128	0.021035	-1.74099	0	1	1	no
LOC646329	LOC646329	LOC646329	chr7:130565750-130598069	Day0	Day3	NOTEST	0.0588916	0.00559068	-3.39697	0	1	1	no
LOC646471	LOC646471	LOC646471	chr1:26146396-26159433	Day0	Day3	OK	0.404663	0.663569	0.713528	0.440624	0.5757	0.793386	no
LOC646498	LOC646498	LOC646498	chr3:49215068-49229291	Day0	Day3	NOTEST	0	0	0	0	1	1	no
LOC646508	LOC646508	LOC646508	chr19:53784810-53788200	Day0	Day3	NOTEST	0.0887074	0.0613407	-0.53221	0	1	1	no
LOC646576	LOC646576	LOC646576	chr4:145564067-145659881	Day0	Day3	OK	0.442535	0.510219	0.205325	0.19686	0.8162	0.927153	no
LOC646626	LOC646626	LOC646626	chr1:85731459-85743771	Day0	Day3	OK	3.16697	2.36607	-0.420613	-0.204762	0.77075	0.906901	no
LOC646627	LOC646627	LOC646627	chr1:248902716-248903151	Day0	Day3	NOTEST	0	0	0	0	1	1	no
LOC646719	LOC646719	LOC646719	chr5:36871462-36876796	Day0	Day3	OK	2.15062	4.5139	1.06962	2.1436	0.00135	0.00999576	yes
LOC646736	LOC646736	LOC646736	chr2:227007509-227044778	Day0	Day3	OK	0.147163	0.280566	0.930922	0.934251	0.23495	0.47715	no
LOC646743	LOC646743	LOC646743	chr2:131328401-131341734	Day0	Day3	NOTEST	0	0	0	0	1	1	no
LOC646762	LOC646762	LOC646762	chr7:29685537-29782019	Day0	Day3	OK	1.30799	2.06709	0.660249	1.26997	0.0728	0.220989	no
LOC646813	LOC646813	LOC646813	chr11:50368317-50379802	Day0	Day3	NOTEST	0.0115433	0	#NAME?	0	1	1	no
LOC646851	LOC646851	LOC646851	chr22:38974124-39052634	Day0	Day3	OK	0.876337	1.80814	1.04495	2.04203	0.00225	0.0151914	yes
LOC646862	LOC646862	LOC646862	chr19:58907456-58908446	Day0	Day3	NOTEST	0.358125	0.208929	-0.777451	0	1	1	no
LOC646903	LOC646903	LOC646903	chr3:149689065-149691029	Day0	Day3	OK	1.11625	4.99543	2.16195	3.64414	5e-05	0.000595537	yes
LOC646938	LOC646938	LOC646938	chr15:79044378-79045734	Day0	Day3	NOTEST	0.225779	0.383692	0.765035	0	1	1	no
LOC646999	LOC646999	LOC646999	chr7:39649085-39651687	Day0	Day3	OK	0.0766786	0.258231	1.75176	1.86532	0.01215	0.0580628	no
LOC647012	LOC647012	LOC647012	chr2:139654893-139656744	Day0	Day3	OK	1.24234	1.14797	-0.113983	-0.165755	0.7952	0.9182	no
LOC647107	LOC647107	LOC647107	chr3:162895030-163021089	Day0	Day3	NOTEST	0	0	0	0	1	1	no
LOC647323	LOC647323	LOC647323	chr3:193675160-193721448	Day0	Day3	NOTEST	0.00881531	0.0213924	1.27901	0	1	1	no
LOC647589	LOC647589	LOC647589	chr12:133794897-133812422	Day0	Day3	NOTEST	0	0	0	0	1	1	no
LOC647859	LOC647859	LOC647859	chr5:70370029-70388897	Day0	Day3	OK	10.819	5.27767	-1.03559	-2.51897	0.019	0.0817131	no
LOC647946	LOC647946	LOC647946	chr18:36786887-37331959	Day0	Day3	NOTEST	0.0390936	0.00582397	-2.74686	0	1	1	no
LOC647979	LOC647979	LOC647979	chr20:34633539-34638882	Day0	Day3	OK	51.9182	56.5033	0.122094	0.281484	0.6536	0.84271	no
LOC648691	LOC648691	LOC648691	chr22:22901755-22909007	Day0	Day3	NOTEST	0.00708738	0.0252275	1.83167	0	1	1	no
LOC648740	LOC648740	LOC648740	chr1:104068577-104122149	Day0	Day3	NOTEST	0.0531929	0.0441822	-0.267769	0	1	1	no
LOC648809	LOC648809	LOC648809	chr15:84748938-84795353	Day0	Day3	OK	3.65773	3.56421	-0.0373653	-0.0730852	0.92885	0.973379	no
LOC648987	LOC648987	LOC648987	chr5:43014830-43018913	Day0	Day3	OK	0.670738	0.882198	0.395355	0.565716	0.41345	0.66475	no
LOC649133	LOC649133	LOC649133	chr11:120107348-120190653	Day0	Day3	NOTEST	0.00646252	0.00435504	-0.569411	0	1	1	no
LOC649330	LOC649330	LOC649330	chr1:12907235-12908578	Day0	Day3	NOTEST	0.0437357	0.0765648	0.80787	0	1	1	no
LOC649395	LOC649395	LOC649395	chr7:63894070-63895895	Day0	Day3	OK	7.26118	8.79642	0.276712	0.600552	0.4006	0.653214	no
LOC650226	LOC650226	LOC650226	chr7:56491396-56516068	Day0	Day3	NOTEST	0.0061422	0.0123843	1.01168	0	1	1	no
LOC650293	LOC650293	LOC650293	chr4:8951476-8952127	Day0	Day3	OK	0.271456	0.413026	0.605513	0.717084	0.4495	0.6979	no
LOC650368	LOC650368	LOC650368	chr11:3402190-3430378	Day0	Day3	OK	48.0535	33.75	-0.509754	-1.55162	0.09365	0.263041	no
LOC650623	LOC650623	LOC650623	chr10:81442730-81448650	Day0	Day3	OK	1.22331	1.34415	0.13591	0.263709	0.7	0.86982	no
LOC652276	LOC652276	LOC652276	chr16:2653384-2680495	Day0	Day3	OK	3.31306	3.81877	0.204943	0.426164	0.55895	0.782221	no
LOC653061	LOC653061	LOC653061	chr15:23599894-23613471	Day0	Day3	OK	0.525057	0.183133	-1.51958	-2.12108	0.00195	0.0135288	yes
LOC653075	LOC653075	LOC653075	chr15:30427989-30439395	Day0	Day3	OK	0.884209	0.23977	-1.88274	-2.67549	0.0004	0.00363019	yes
LOC653160	LOC653160	LOC653160	chr1:35441299-35444307	Day0	Day3	OK	0.464903	0.573292	0.30234	0.540206	0.58415	0.799474	no
LOC653486	LOC653486,SCGB1C1	LOC653486,SCGB1C1	chr11:193079-194573	Day0	Day3	LOWDATA	0	0	0	0	1	1	no
LOC653501	LOC653501	LOC653501	chr9:41588832-41609544	Day0	Day3	OK	0.537118	0.664873	0.307841	0.418477	0.5593	0.782508	no
LOC653513	LOC653513	LOC653513	chr1:144614958-144828810	Day0	Day3	NOTEST	0.146183	0.190355	0.380921	0	1	1	no
LOC653566	LOC653566	LOC653566	chr1:28421445-28423069	Day0	Day3	OK	22.5266	24.4813	0.120052	0.282417	0.66595	0.84928	no
LOC653653	LOC653653	LOC653653	chr17:58179120-58180280	Day0	Day3	OK	34.1933	14.4789	-1.23976	-3.14344	0.00015	0.0015665	yes
LOC653712	LOC653712	LOC653712	chr3:128580350-128590384	Day0	Day3	OK	0.687226	1.17057	0.768352	1.25693	0.15115	0.361658	no
LOC653786	LOC653786	LOC653786	chr16:22557018-22588186	Day0	Day3	NOTEST	0.097471	0.0224324	-2.11939	0	1	1	no
LOC654342	LOC654342	LOC654342	chr2:91824708-91847975	Day0	Day3	OK	1.9723	3.75129	0.927503	2.03318	0.07695	0.229428	no
LOC654433	LOC654433	LOC654433	chr2:113973573-114036498	Day0	Day3	NOTEST	0.00502064	0	#NAME?	0	1	1	no
LOC678655	LOC678655	LOC678655	chr12:6548166-6560884	Day0	Day3	OK	0.827824	0.525677	-0.655149	-0.909733	0.2395	0.482177	no
LOC723809	LOC723809	LOC723809	chr7:103969103-104567092	Day0	Day3	NOTEST	0	0.00479547	inf	0	1	1	no
LOC727677	LOC727677	LOC727677	chr8:128455594-128494384	Day0	Day3	NOTEST	0	0	0	0	1	1	no
LOC727710	LOC727710	LOC727710	chr16:85316563-85337002	Day0	Day3	NOTEST	0	0.0378811	inf	0	1	1	no
LOC727849	LOC727849	LOC727849	chr15:83130032-83182930	Day0	Day3	OK	6.75358	9.76031	0.531274	0.939513	0.1814	0.407198	no
LOC727896	LOC727896	LOC727896	chr18:2916991-3011945	Day0	Day3	OK	1.09722	1.26439	0.204578	0.137608	0.8304	0.934029	no
LOC727915	LOC727915	LOC727915	chr15:86685241-87572283	Day0	Day3	NOTEST	0	0	0	0	1	1	no
LOC727924	LOC727924	LOC727924	chr15:22278031-22371088	Day0	Day3	NOTEST	0	0.00526573	inf	0	1	1	no
LOC727982	LOC727982	LOC727982	chr2:4675807-4703812	Day0	Day3	NOTEST	0.0239991	0.00853266	-1.49191	0	1	1	no
LOC728012	LOC728012	LOC728012	chr6:100367785-100524295	Day0	Day3	NOTEST	0.0363116	0.0273704	-0.407813	0	1	1	no
LOC728024	LOC728024	LOC728024	chr8:37594096-37615319	Day0	Day3	OK	0.374947	0.364434	-0.0410309	-0.00853265	0.95705	0.983994	no
LOC728040	LOC728040	LOC728040	chr4:74374519-74394250	Day0	Day3	NOTEST	0	0	0	0	1	1	no
LOC728066	LOC728066	LOC728066	chr7:92190071-92219706	Day0	Day3	OK	17.4704	18.4532	0.0789552	0.126292	0.8642	0.948173	no
LOC728084	LOC728084	LOC728084	chr12:89404902-89413469	Day0	Day3	NOTEST	0.0322472	0	#NAME?	0	1	1	no
LOC728175	LOC728175	LOC728175	chr4:185262183-185275130	Day0	Day3	NOTEST	0.0232457	0.0363923	0.64667	0	1	1	no
LOC728190	LOC728190	LOC728190	chr10:88998423-89103331	Day0	Day3	OK	20.1536	19.0577	-0.0806639	-0.203156	0.84685	0.940553	no
LOC728218	LOC728218	LOC728218	chr10:89156330-89167457	Day0	Day3	NOTEST	0.0237157	0.0197715	-0.262423	0	1	1	no
LOC728228	LOC728228	LOC728228	chr20:4173736-4176600	Day0	Day3	NOTEST	0.0556434	0	#NAME?	0	1	1	no
LOC728323	LOC728323	LOC728323	chr2:243030843-243102469	Day0	Day3	OK	0.915753	0.874119	-0.0671294	-0.0992552	0.8975	0.961224	no
LOC728342	LOC728342	LOC728342	chr5:116751207-116915439	Day0	Day3	NOTEST	0.071004	0.0522084	-0.443617	0	1	1	no
LOC728369	LOC728369	LOC728369	chr4:9364854-9366447	Day0	Day3	NOTEST	0	0	0	0	1	1	no
LOC728373	LOC728373	LOC728373	chr4:9326890-9328483	Day0	Day3	NOTEST	0	0.00682293	inf	0	1	1	no
LOC728377	LOC728377	LOC728377	chr7:143955788-143983096	Day0	Day3	OK	4.077	0.460065	-3.1476	-5.844	5e-05	0.000595537	yes
LOC728379	LOC728379	LOC728379	chr4:9341128-9342721	Day0	Day3	NOTEST	0	0	0	0	1	1	no
LOC728392	LOC728392	LOC728392	chr17:5402746-5404319	Day0	Day3	OK	10.6749	58.3002	2.44927	8.06764	5e-05	0.000595537	yes
LOC728393	LOC728393	LOC728393	chr4:9355363-9356956	Day0	Day3	NOTEST	0.00908798	0	#NAME?	0	1	1	no
LOC728407	LOC728407	LOC728407	chr10:51026324-51371331	Day0	Day3	OK	7.46695	6.69053	-0.158399	-0.12987	0.84945	0.941868	no
LOC728431	LOC728431	LOC728431	chr1:37920479-37940044	Day0	Day3	OK	0.346627	0.393307	0.182271	0.264562	0.76905	0.905998	no
LOC728437	LOC728437	LOC728437	chr13:29598747-30080084	Day0	Day3	NOTEST	0.109719	0.169999	0.631714	0	1	1	no
LOC728463	LOC728463	LOC728463	chr1:218517537-218617961	Day0	Day3	NOTEST	0.107356	0.0594417	-0.852854	0	1	1	no
LOC728537	LOC728537	LOC728537	chr2:98286205-98319529	Day0	Day3	OK	0.516395	0.566463	0.133507	0.185379	0.80685	0.923429	no
LOC728554	LOC728554	LOC728554	chr5:177302261-177311269	Day0	Day3	OK	22.5452	20.5659	-0.132564	-0.380703	0.6474	0.839308	no
LOC728558	LOC728558	LOC728558	chr10:97471535-97849992	Day0	Day3	OK	0.303138	0.430563	0.506249	0.134024	0.8648	0.948345	no
LOC728606	LOC728606	LOC728606	chr18:24267584-24283602	Day0	Day3	NOTEST	0.155977	0.18069	0.212189	0	1	1	no
LOC728613	LOC728613	LOC728613	chr5:1597671-1634120	Day0	Day3	OK	2.78224	2.93758	0.0783813	0.150264	0.82835	0.932977	no
LOC728640	LOC728640	LOC728640	chr10:60272903-60588845	Day0	Day3	OK	1.66995	2.18045	0.384825	0.661412	0.34435	0.60048	no
LOC728643	LOC728643	LOC728643	chr10:47096453-47151400	Day0	Day3	OK	0.739688	0.542415	-0.44752	-0.337802	0.59555	0.807725	no
LOC728716	LOC728716	LOC728716	chr1:4000671-4012643	Day0	Day3	NOTEST	0	0	0	0	1	1	no
LOC728723	LOC728723	LOC728723	chr5:76372531-76444176	Day0	Day3	OK	1.16505	1.42708	0.292671	0.298244	0.6763	0.855694	no
LOC728724	LOC728724	LOC728724	chr8:130228712-130253486	Day0	Day3	NOTEST	0	0.0358094	inf	0	1	1	no
LOC728730	LOC728730	LOC728730	chr2:39664556-39828484	Day0	Day3	OK	1.27394	0.525429	-1.27773	-1.78454	0.00645	0.0352883	yes
LOC728739	LOC728739	LOC728739	chr12:108296926-108297548	Day0	Day3	OK	4.24663	2.6731	-0.667801	-1.4082	0.1698	0.389714	no
LOC728743	LOC728743	LOC728743	chr7:150102839-150109558	Day0	Day3	OK	7.8326	2.75932	-1.50518	-3.94991	5e-05	0.000595537	yes
LOC728752	LOC728752	LOC728752	chr19:36980528-36981942	Day0	Day3	OK	4.80082	5.62627	0.228897	0.524678	0.547	0.773476	no
LOC728758	LOC728758	LOC728758	chr15:44165729-44487429	Day0	Day3	OK	0.65006	0.588092	-0.144533	-0.105438	0.8849	0.956331	no
LOC728819	LOC728819	LOC728819	chr2:43864438-43995126	Day0	Day3	NOTEST	0.0965501	0.0598248	-0.690535	0	1	1	no
LOC728855	LOC728855	LOC728855	chr1:149576261-149672733	Day0	Day3	OK	10.1806	5.29566	-0.942945	-1.56133	0.04185	0.147621	no
LOC728875	LOC728875	LOC728875	chr1:144480745-144521969	Day0	Day3	OK	1.17484	1.50077	0.353234	0.171564	0.8012	0.921056	no
LOC728978	LOC728978	LOC728978	chr10:72972291-73062635	Day0	Day3	OK	4.42609	1.97436	-1.16464	-0.383654	0.62725	0.827272	no
LOC728989	LOC728989	LOC728989	chr1:146490894-146514599	Day0	Day3	OK	0.45933	0.35893	-0.355828	-0.487117	0.5823	0.798292	no
LOC729013	LOC729013	LOC729013	chr11:10879763-10900823	Day0	Day3	OK	1.83566	1.28388	-0.515781	-0.837072	0.2901	0.541972	no
LOC729020	LOC729020	LOC729020	chr10:105005643-105007773	Day0	Day3	OK	1.14639	1.34097	0.226187	0.333576	0.60535	0.81379	no
LOC729041	LOC729041	LOC729041	chr1:46899498-46911374	Day0	Day3	OK	0.250863	0.309751	0.304206	0.367819	0.6714	0.853005	no
LOC729059	LOC729059	LOC729059	chr1:23337326-23342343	Day0	Day3	NOTEST	0.108874	0.159187	0.548061	0	1	1	no
LOC729080	LOC729080	LOC729080	chr5:141275190-141276260	Day0	Day3	OK	6.0592	8.48558	0.485885	1.0038	0.1889	0.417931	no
LOC729121	LOC729121	LOC729121	chr2:108439519-108442583	Day0	Day3	NOTEST	0	0.00822119	inf	0	1	1	no
LOC729156	LOC729156	LOC729156	chr7:66205642-66309813	Day0	Day3	OK	3.47567	3.30935	-0.070745	-0.0890815	0.9023	0.962618	no
LOC729176	LOC729176	LOC729176	chr6:146920135-147136597	Day0	Day3	OK	1.06901	0.990154	-0.110554	-0.171787	0.80975	0.924583	no
LOC729177	LOC729177	LOC729177	chr6:21666674-22194616	Day0	Day3	OK	0.465747	0.0798731	-2.54376	-0.987009	0.16585	0.384079	no
LOC729178	LOC729178	LOC729178	chr6:147162524-147711612	Day0	Day3	NOTEST	0.0488942	0.0439435	-0.154014	0	1	1	no
LOC729234	LOC729234	LOC729234	chr2:96676298-96700727	Day0	Day3	OK	6.10165	4.77142	-0.354781	-0.693344	0.4808	0.723128	no
LOC729264	LOC729264	LOC729264	chr16:32264649-32267243	Day0	Day3	NOTEST	0	0	0	0	1	1	no
LOC729444	LOC729444	LOC729444	chr22:20325589-20350461	Day0	Day3	OK	0.792544	0.613747	-0.368846	-0.649412	0.42335	0.673753	no
LOC729506	LOC729506	LOC729506	chr5:8333595-8457677	Day0	Day3	NOTEST	0	0	0	0	1	1	no
LOC729513	LOC729513	LOC729513	chr16:70253483-70259936	Day0	Day3	OK	5.85442	7.50764	0.358833	0.827485	0.28725	0.538907	no
LOC729603	LOC729603	LOC729603	chr6:160390130-160527583	Day0	Day3	OK	0.920878	1.43554	0.640517	0.226368	0.7705	0.906739	no
LOC729609	LOC729609	LOC729609	chrX:20004934-20007897	Day0	Day3	NOTEST	0	0	0	0	1	1	no
LOC729668	LOC729668	LOC729668	chr10:30653255-30663377	Day0	Day3	NOTEST	0.010582	0.0157941	0.577765	0	1	1	no
LOC729678	LOC729678	LOC729678	chr5:180256953-180262726	Day0	Day3	OK	2.66448	3.47051	0.381298	0.520505	0.46275	0.709201	no
LOC729683	LOC729683	LOC729683	chr17:61777697-61780045	Day0	Day3	OK	1.50711	2.15168	0.513682	1.1685	0.2327	0.474844	no
LOC729737	LOC729737	LOC729737	chr1:134772-140566	Day0	Day3	OK	7.14275	6.44513	-0.148271	-0.433786	0.61215	0.817951	no
LOC729739	LOC729739	LOC729739	chr15:74630102-74660081	Day0	Day3	OK	0.754814	0.472017	-0.677283	-0.361594	0.60695	0.814746	no
LOC729799	LOC729799	LOC729799	chr11:43902356-43942494	Day0	Day3	OK	0.259848	0.206866	-0.328967	-0.164523	0.83215	0.934872	no
LOC729852	LOC729852	LOC729852	chr7:7676574-7918851	Day0	Day3	OK	6.73209	5.8284	-0.207955	-0.269539	0.70565	0.872728	no
LOC729862	LOC729862	LOC729862	chr5:28926976-28927420	Day0	Day3	NOTEST	0	0	0	0	1	1	no
LOC729911	LOC729911	LOC729911	chr15:79484048-79590581	Day0	Day3	NOTEST	0	0	0	0	1	1	no
LOC729950	LOC729950	LOC729950	chr18:22208145-22242162	Day0	Day3	NOTEST	0	0.00867253	inf	0	1	1	no
LOC729966	LOC729966	LOC729966	chr19:18360759-18366229	Day0	Day3	OK	0.776574	0	#NAME?	#NAME?	5e-05	0.000595537	yes
LOC729970	LOC729970	LOC729970	chr1:95393583-95428826	Day0	Day3	OK	6.29119	7.09948	0.17438	0.363316	0.64365	0.836655	no
LOC729987	LOC729987	LOC729987	chr1:98676266-98738214	Day0	Day3	NOTEST	0.0731779	0.124281	0.764131	0	1	1	no
LOC730091	LOC730091	LOC730091	chr3:156465131-156534851	Day0	Day3	NOTEST	0.155472	0.0780512	-0.99416	0	1	1	no
LOC730101	LOC730101	LOC730101	chr6:52529198-52533951	Day0	Day3	OK	4.26506	11.2725	1.40217	3.40941	5e-05	0.000595537	yes
LOC730102	LOC730102	LOC730102	chr1:177975274-178007142	Day0	Day3	OK	0.866898	0.234266	-1.88771	-2.5864	0.00055	0.00474842	yes
LOC730159	LOC730159	LOC730159	chr1:173577474-173639001	Day0	Day3	NOTEST	0	0	0	0	1	1	no
LOC730227	LOC730227	LOC730227	chr1:203267885-203274453	Day0	Day3	NOTEST	0.0332868	0.0404041	0.279555	0	1	1	no
LOC730441	LOC730441	LOC730441	chr7:141968100-141972068	Day0	Day3	NOTEST	0.00671765	0.00611374	-0.135902	0	1	1	no
LOC730668	LOC730668	LOC730668	chr22:46402495-46406657	Day0	Day3	NOTEST	0	0.00818875	inf	0	1	1	no
LOC730755	LOC730755	LOC730755	chr17:39215492-39216344	Day0	Day3	NOTEST	0	0	0	0	1	1	no
LOC730811	LOC730811	LOC730811	chr2:1792884-2335045	Day0	Day3	NOTEST	0	0	0	0	1	1	no
LOC731223	LOC731223	LOC731223	chr14:75761106-75763111	Day0	Day3	NOTEST	0.289558	0.0829448	-1.80363	0	1	1	no
LOC731275	LOC731275	LOC731275	chr1:243219615-243265046	Day0	Day3	OK	5.0814	5.95326	0.228453	0.532753	0.45255	0.700821	no
LOC731424	LOC731424	LOC731424	chr4:185764449-185768200	Day0	Day3	OK	0.291664	0.333356	0.192757	0.264735	0.69955	0.869417	no
LOC731779	LOC731779	LOC731779	chr8:142350647-142354720	Day0	Day3	NOTEST	0.0204577	0.0159324	-0.360679	0	1	1	no
LOC731789	LOC731789	LOC731789	chr10:26932036-26942383	Day0	Day3	NOTEST	0.017627	0.0388	1.13827	0	1	1	no
LOC732275	LOC732275	LOC732275	chr16:86365455-86379285	Day0	Day3	NOTEST	0.0102994	0.00468674	-1.1359	0	1	1	no
LOC79015	LOC79015	LOC79015	chr20:43285091-43300380	Day0	Day3	NOTEST	0.0613895	0.0211298	-1.53871	0	1	1	no
LOC80054	LOC80054	LOC80054	chr19:33793762-33795963	Day0	Day3	OK	1.12606	1.57911	0.487829	1.09487	0.2933	0.545454	no
LOC81691	LOC81691	LOC81691	chr16:20775311-20860990	Day0	Day3	OK	2.23326	2.10962	-0.08217	-0.0821621	0.9047	0.963474	no
LOC84856	LOC84856	LOC84856	chr10:42970938-42990785	Day0	Day3	NOTEST	0.115329	0.104608	-0.140766	0	1	1	no
LOC84931	LOC84931	LOC84931	chr2:121221910-121223925	Day0	Day3	NOTEST	0	0	0	0	1	1	no
LOC84989	LOC84989	LOC84989	chr10:64926987-65226322	Day0	Day3	OK	1.16342	1.15498	-0.0105027	-0.00152901	0.92455	0.97185	no
LOC90246	LOC90246	LOC90246	chr3:128226677-128229429	Day0	Day3	NOTEST	0	0.003306	inf	0	1	1	no
LOC90499	LOC90499	LOC90499	chr2:95421070-95522820	Day0	Day3	NOTEST	0.0480965	0.0870495	0.855904	0	1	1	no
LOC90784	LOC90784	LOC90784	chr2:86247338-86250991	Day0	Day3	OK	2.50709	4.36199	0.798973	1.6643	0.01585	0.071139	no
LOC90834	LOC90834	LOC90834	chr22:50166936-50218452	Day0	Day3	OK	1.60235	2.33877	0.545565	0.357475	0.62555	0.825972	no
LOC91149	LOC91149	LOC91149	chr2:173587917-173917620	Day0	Day3	NOTEST	0.00196656	0.00326415	0.731033	0	1	1	no
LOC91450	LOC91450	LOC91450	chr15:78285574-78286567	Day0	Day3	NOTEST	0.215084	0.225255	0.0666605	0	1	1	no
LOC91948	LOC91948	LOC91948	chr15:98285845-98417659	Day0	Day3	OK	5.72954	3.49894	-0.711499	-1.299	0.06985	0.214636	no
LOC92249	LOC92249	LOC92249	chrX:62646438-62780873	Day0	Day3	OK	6.84589	6.3859	-0.100349	-0.226937	0.74005	0.891245	no
LOC93432	LOC93432	LOC93432	chr7:141811548-141843783	Day0	Day3	NOTEST	0.0358722	0.0223392	-0.68329	0	1	1	no
LOC93622	LOC93622	LOC93622	chr4:6675820-6677774	Day0	Day3	OK	12.9474	17.0672	0.398558	1.06378	0.1949	0.426062	no
LOC96610	LOC96610	LOC96610	chr22:22652462-22677324	Day0	Day3	OK	6.31984	6.68676	0.0814208	0.18183	0.80715	0.923457	no
LOH12CR1	LOH12CR1	LOH12CR1	chr12:12510019-12619838	Day0	Day3	OK	4.09037	3.10564	-0.397343	-0.852254	0.28015	0.530877	no
LOH12CR2	LOH12CR2	LOH12CR2	chr12:12508341-12510001	Day0	Day3	OK	1.05874	1.06715	0.0114212	0.0179141	0.9804	0.992609	no
LONP1	LONP1	LONP1	chr19:5691844-5720176	Day0	Day3	OK	62.0564	39.2463	-0.661024	-2.48683	0.01445	0.0662825	no
LONP2	LONP2	LONP2	chr16:48274602-48420559	Day0	Day3	OK	6.10869	5.77276	-0.0816024	-0.112299	0.86575	0.948723	no
LONRF1	LONRF1	LONRF1	chr8:12579405-12612992	Day0	Day3	OK	18.3749	12.6167	-0.542398	-1.40529	0.04195	0.147813	no
LONRF2	LONRF2	LONRF2	chr2:100889752-100939195	Day0	Day3	NOTEST	0.176715	0.0831734	-1.08723	0	1	1	no
LONRF3	LONRF3	LONRF3	chrX:118108712-118151949	Day0	Day3	NOTEST	0.025029	0.0641033	1.3568	0	1	1	no
LOR	LOR	LOR	chr1:153232178-153234600	Day0	Day3	NOTEST	0	0	0	0	1	1	no
LOX	LOX	LOX	chr5:121398889-121414055	Day0	Day3	OK	0.503521	0.299957	-0.747297	-1.14409	0.09775	0.271031	no
LOXHD1	LOXHD1	LOXHD1	chr18:44056934-44236996	Day0	Day3	NOTEST	0.0133105	0.00170046	-2.96857	0	1	1	no
LOXL1	LOXL1	LOXL1	chr15:74209808-74244478	Day0	Day3	OK	5.79392	10.7488	0.89157	1.29785	0.0753	0.226255	no
LOXL2	LOXL2	LOXL2	chr8:23154409-23261722	Day0	Day3	OK	21.6474	20.8122	-0.0567616	-0.171567	0.8313	0.934479	no
LOXL3	LOXL3	LOXL3	chr2:74753774-74784678	Day0	Day3	OK	9.7381	9.90436	0.0244226	0.0364952	0.966	0.987115	no
LOXL4	LOXL4	LOXL4	chr10:100007442-100028007	Day0	Day3	NOTEST	0.128324	0.225998	0.816523	0	1	1	no
LPA	LPA	LPA	chr6:160952514-161087407	Day0	Day3	NOTEST	0.0100464	0.00874488	-0.20017	0	1	1	no
LPAL2	LPAL2	LPAL2	chr6:160887586-160932156	Day0	Day3	OK	0.960263	1.03916	0.113911	0.169082	0.80735	0.923457	no
LPAR1	LPAR1	LPAR1	chr9:113636053-113800365	Day0	Day3	OK	0.960963	2.58463	1.4274	2.56244	0.0005	0.00438296	yes
LPAR2	LPAR2	LPAR2	chr19:19734465-19739039	Day0	Day3	OK	20.7589	30.195	0.540579	1.83102	0.0659	0.205607	no
LPAR3	LPAR3	LPAR3	chr1:85279085-85358896	Day0	Day3	OK	7.93497	1.70191	-2.22107	-4.66832	5e-05	0.000595537	yes
LPAR4	LPAR4	LPAR4	chrX:78003205-78012578	Day0	Day3	OK	5.72897	11.2065	0.967989	2.02709	0.00215	0.0146486	yes
LPAR5	LPAR5	LPAR5	chr12:6728000-6745297	Day0	Day3	OK	0.133727	0.282773	1.08035	1.23858	0.08845	0.25303	no
LPAR6	LPAR6	LPAR6	chr13:48877882-49056026	Day0	Day3	OK	0.547355	0.13255	-2.04594	-0.394606	0.43305	0.682416	no
LPCAT1	LPCAT1	LPCAT1	chr5:1461541-1524076	Day0	Day3	OK	101.733	57.5379	-0.8222	-2.41678	0.00175	0.0123764	yes
LPCAT2	LPCAT2	LPCAT2	chr16:55542912-55620582	Day0	Day3	OK	0.997084	0.945198	-0.0770989	-0.121528	0.8424	0.938852	no
LPCAT3	LPCAT3	LPCAT3	chr12:7085346-7125842	Day0	Day3	OK	29.0219	22.0108	-0.398931	-1.12107	0.1493	0.358627	no
LPCAT4	LPCAT4	LPCAT4	chr15:34651088-34659395	Day0	Day3	OK	28.9187	19.5168	-0.567285	-1.743	0.049	0.165556	no
LPGAT1	LPGAT1	LPGAT1	chr1:211916798-212004114	Day0	Day3	OK	1.73001	1.0763	-0.684699	-1.24006	0.04335	0.151384	no
LPHN1	LPHN1	LPHN1	chr19:14247963-14316997	Day0	Day3	OK	21.5534	27.8567	0.370113	0.960143	0.16185	0.378278	no
LPHN2	LPHN2	LPHN2	chr1:82266081-82458107	Day0	Day3	OK	42.3328	94.3187	1.15577	2.53712	0.00045	0.00401053	yes
LPHN3	LPHN3	LPHN3	chr4:62362838-62938168	Day0	Day3	OK	2.40345	9.38636	1.96546	4.21425	5e-05	0.000595537	yes
LPIN1	LPIN1	LPIN1	chr2:11886739-11967533	Day0	Day3	OK	3.64414	5.18297	0.508199	1.1593	0.0927	0.26134	no
LPIN2	LPIN2	LPIN2	chr18:2916991-3011945	Day0	Day3	OK	4.94343	8.57693	0.794949	1.84982	0.00835	0.043151	yes
LPIN3	LPIN3	LPIN3	chr20:39969559-39995498	Day0	Day3	OK	1.552	1.74273	0.167224	0.267438	0.74045	0.891389	no
LPL	LPL	LPL	chr8:19796581-19824770	Day0	Day3	OK	2.67379	0.49375	-2.43704	-4.01937	5e-05	0.000595537	yes
LPO	LPO	LPO	chr17:56315786-56345879	Day0	Day3	NOTEST	0.0568956	0.00841918	-2.75657	0	1	1	no
LPP	LPP	LPP	chr3:187868993-188608460	Day0	Day3	OK	5.10478	5.86077	0.199242	0.531644	0.4644	0.710519	no
LPP-AS2	LPP-AS2	LPP-AS2	chr3:187868993-188608460	Day0	Day3	OK	0.17384	0.415691	1.25775	0.241171	0.74485	0.893702	no
LPPR1	LPPR1	LPPR1	chr9:103791030-104087417	Day0	Day3	OK	0.625561	0.231566	-1.43373	-1.9187	0.0088	0.0449977	yes
LPPR2	LPPR2	LPPR2	chr19:11466061-11476374	Day0	Day3	OK	4.6268	6.2379	0.431048	0.872827	0.20855	0.444597	no
LPPR3	LPPR3	LPPR3	chr19:812517-821952	Day0	Day3	OK	35.4827	50.8331	0.518652	2.44492	0.05635	0.183337	no
LPPR4	LPPR4	LPPR4	chr1:99729847-99775138	Day0	Day3	OK	0.533249	0.11826	-2.17284	-3.0464	0.00015	0.0015665	yes
LPPR5	LPPR5	LPPR5	chr1:99355800-99614408	Day0	Day3	OK	1.24948	0.324733	-1.944	-2.63272	0.0001	0.00109916	yes
LPXN	LPXN	LPXN	chr11:58294343-58345639	Day0	Day3	OK	1.01451	1.31236	0.371379	0.575404	0.4174	0.668203	no
LRAT	LRAT	LRAT	chr4:155665162-155674270	Day0	Day3	OK	11.405	0.71734	-3.99086	-6.37364	5e-05	0.000595537	yes
LRBA	LRBA	LRBA	chr4:151185810-151936649	Day0	Day3	OK	15.2896	10.9647	-0.479692	-0.977182	0.1245	0.317923	no
LRCH1	LRCH1	LRCH1	chr13:47127295-47327175	Day0	Day3	OK	2.42638	0.847418	-1.51766	-2.87435	5e-05	0.000595537	yes
LRCH2	LRCH2	LRCH2	chrX:114345182-114468635	Day0	Day3	OK	2.64011	2.3705	-0.155405	-0.343485	0.6321	0.830018	no
LRCH3	LRCH3	LRCH3	chr3:197518144-197598456	Day0	Day3	OK	11.8273	13.0828	0.145546	0.362511	0.62435	0.82533	no
LRCH4	LRCH4	LRCH4	chr7:100171633-100183776	Day0	Day3	OK	16.3809	12.0747	-0.44003	-1.48813	0.128	0.323594	no
LRFN1	LRFN1	LRFN1	chr19:39797456-39805976	Day0	Day3	OK	4.01619	4.68447	0.222059	0.754291	0.5423	0.769743	no
LRFN2	LRFN2	LRFN2	chr6:40359372-40555126	Day0	Day3	OK	0.580359	0.143456	-2.01633	-3.33696	0.00325	0.0204295	yes
LRFN3	LRFN3	LRFN3	chr19:36428021-36436097	Day0	Day3	OK	7.74533	9.34314	0.270581	0.911006	0.4054	0.657553	no
LRFN4	LRFN4	LRFN4	chr11:66615996-66725847	Day0	Day3	OK	29.4806	23.1996	-0.345671	-0.707934	0.30495	0.55806	no
LRFN5	LRFN5	LRFN5	chr14:42076763-42373752	Day0	Day3	OK	0.372962	0.058194	-2.68009	-3.09851	0.00055	0.00474842	yes
LRG1	LRG1	LRG1	chr19:4537226-4540036	Day0	Day3	OK	0.561221	0.188457	-1.57433	-2.26483	0.0154	0.0696729	no
LRGUK	LRGUK	LRGUK	chr7:133812104-133948933	Day0	Day3	OK	1.26061	0.429648	-1.55289	-2.33414	0.00135	0.00999576	yes
LRIF1	LRIF1	LRIF1	chr1:111489811-111506566	Day0	Day3	OK	7.70934	8.9983	0.223044	0.486584	0.491	0.731179	no
LRIG1	LRIG1	LRIG1	chr3:66119284-66550845	Day0	Day3	OK	49.4902	43.2692	-0.193802	-0.48165	0.4926	0.732573	no
LRIG2	LRIG2	LRIG2	chr1:113615830-113667342	Day0	Day3	OK	7.85812	6.40622	-0.294712	-0.700521	0.3063	0.559435	no
LRIG3	LRIG3	LRIG3	chr12:59265936-59314262	Day0	Day3	OK	2.90448	12.4297	2.09744	4.82058	5e-05	0.000595537	yes
LRIT1	LRIT1	LRIT1	chr10:85991275-86001217	Day0	Day3	NOTEST	0.038762	0.00539588	-2.84472	0	1	1	no
LRIT2	LRIT2	LRIT2	chr10:85980248-85985284	Day0	Day3	NOTEST	0.0235627	0.0428849	0.863964	0	1	1	no
LRIT3	LRIT3	LRIT3	chr4:110772485-110793471	Day0	Day3	NOTEST	0.0595118	0.0959399	0.688955	0	1	1	no
LRMP	LRMP	LRMP	chr12:25205180-25348094	Day0	Day3	NOTEST	0.0269961	0.0401409	0.572324	0	1	1	no
LRP1	LRP1	LRP1	chr12:57522281-57607125	Day0	Day3	OK	19.778	16.2938	-0.279573	-0.700934	0.2888	0.540604	no
LRP10	LRP10	LRP10	chr14:23340959-23347291	Day0	Day3	OK	6.78444	2.75501	-1.30017	-3.41895	0.0005	0.00438296	yes
LRP11	LRP11	LRP11	chr6:150139893-150244214	Day0	Day3	OK	7.05019	2.57125	-1.45519	-3.02737	0.0001	0.00109916	yes
LRP12	LRP12	LRP12	chr8:105501458-105601252	Day0	Day3	OK	4.62296	6.47947	0.487059	1.18811	0.10325	0.281302	no
LRP1B	LRP1B	LRP1B	chr2:140988995-142889270	Day0	Day3	NOTEST	0.0031589	0.00355054	0.168617	0	1	1	no
LRP2	LRP2	LRP2	chr2:169983618-170219122	Day0	Day3	OK	0.597475	21.7971	5.18912	10.0511	5e-05	0.000595537	yes
LRP2BP	LRP2BP	LRP2BP	chr4:186131283-186300152	Day0	Day3	OK	0.484432	0.568674	0.231308	0.154925	0.8274	0.932504	no
LRP3	LRP3	LRP3	chr19:33685598-33716756	Day0	Day3	OK	16.8866	21.6372	0.357634	1.28809	0.20465	0.439543	no
LRP4	LRP4	LRP4	chr11:46867961-46940173	Day0	Day3	OK	2.30162	14.7392	2.67894	5.96834	5e-05	0.000595537	yes
LRP5	LRP5	LRP5	chr11:68080107-68216743	Day0	Day3	OK	10.7063	6.93501	-0.626484	-2.19234	0.03285	0.123574	no
LRP5L	LRP5L	LRP5L	chr22:25747384-25777544	Day0	Day3	OK	2.68539	1.90145	-0.498033	-0.77084	0.2693	0.518058	no
LRP6	LRP6	LRP6	chr12:12268960-12419811	Day0	Day3	OK	10.7776	11.2236	0.0585066	0.136526	0.83165	0.934678	no
LRP8	LRP8	LRP8	chr1:53692563-53793821	Day0	Day3	OK	13.4109	8.86977	-0.596434	-1.22035	0.0851	0.246422	no
LRPAP1	LRPAP1	LRPAP1	chr4:3505323-3534224	Day0	Day3	OK	5.34025	8.07753	0.597007	1.57831	0.0293	0.113472	no
LRPPRC	LRPPRC	LRPPRC	chr2:44113362-44223144	Day0	Day3	OK	43.574	46.1394	0.0825319	0.192266	0.7577	0.900269	no
LRR1	LRR1	LRR1	chr14:50065414-50081390	Day0	Day3	OK	22.8013	22.4412	-0.0229644	-0.0509556	0.94285	0.97904	no
LRRC1	LRRC1	LRRC1	chr6:53659777-53788919	Day0	Day3	OK	5.61753	2.72066	-1.04598	-2.15742	0.00175	0.0123764	yes
LRRC10	LRRC10	LRRC10	chr12:70002344-70004942	Day0	Day3	NOTEST	0.0100561	0.00472593	-1.0894	0	1	1	no
LRRC10B	LRRC10B	LRRC10B	chr11:61276271-61278490	Day0	Day3	OK	0.220711	0.510608	1.21006	2.3004	0.0526	0.174574	no
LRRC14	LRRC14	LRRC14	chr8:145743362-145754458	Day0	Day3	OK	5.99252	6.38506	0.0915359	0.213679	0.81985	0.928961	no
LRRC14B	LRRC14B	LRRC14B	chr5:191625-195468	Day0	Day3	NOTEST	0.0465576	0.0779846	0.744175	0	1	1	no
LRRC15	LRRC15	LRRC15	chr3:194075975-194090472	Day0	Day3	NOTEST	0.062005	0.18505	1.57746	0	1	1	no
LRRC16A	LRRC16A	LRRC16A	chr6:25279655-25620758	Day0	Day3	OK	13.0702	3.01399	-2.11653	-5.02226	5e-05	0.000595537	yes
LRRC16B	LRRC16B	LRRC16B	chr14:24521205-24538937	Day0	Day3	OK	2.59805	1.12751	-1.20429	-2.76331	0.00205	0.0140798	yes
LRRC17	LRRC17	LRRC17	chr7:102453307-102715288	Day0	Day3	OK	2.63352	10.0474	1.93176	3.29869	0.0001	0.00109916	yes
LRRC18	LRRC18	LRRC18	chr10:49893517-50191001	Day0	Day3	NOTEST	0	0.00800011	inf	0	1	1	no
LRRC19	LRRC19	LRRC19	chr9:26903367-27062931	Day0	Day3	NOTEST	0.0526085	0.0581077	0.143433	0	1	1	no
LRRC2	LRRC2	LRRC2	chr3:46556877-46608040	Day0	Day3	OK	2.18287	0.080072	-4.76879	-6.32281	5e-05	0.000595537	yes
LRRC20	LRRC20	LRRC20	chr10:72058728-72142382	Day0	Day3	OK	10.5793	14.8136	0.485688	1.1746	0.09635	0.268221	no
LRRC23	LRRC23	LRRC23	chr12:7013896-7023406	Day0	Day3	OK	2.04048	2.16993	0.0887394	0.13967	0.84125	0.938414	no
LRRC24	LRRC24	LRRC24	chr8:145743362-145754458	Day0	Day3	OK	9.36163	11.0268	0.236176	0.215612	0.7221	0.881784	no
LRRC25	LRRC25	LRRC25	chr19:18501953-18508415	Day0	Day3	OK	0.556379	0.665806	0.259033	0.446382	0.6069	0.814746	no
LRRC26	LRRC26	LRRC26	chr9:140033608-140064491	Day0	Day3	OK	0.905533	3.35751	1.89055	1.20289	0.02745	0.107968	no
LRRC27	LRRC27	LRRC27	chr10:134145613-134195010	Day0	Day3	OK	1.88302	3.24257	0.78409	1.15009	0.0979	0.271338	no
LRRC28	LRRC28	LRRC28	chr15:99791651-99926498	Day0	Day3	OK	8.97295	8.99856	0.00411139	0.0100218	0.9911	0.996372	no
LRRC29	LRRC29	LRRC29	chr16:67241041-67260901	Day0	Day3	OK	0.314621	0.456583	0.537264	0.5239	0.38645	0.640221	no
LRRC3	LRRC3	LRRC3	chr21:45875392-45878739	Day0	Day3	OK	1.34504	2.88737	1.10211	2.27349	0.00795	0.0415391	yes
LRRC30	LRRC30	LRRC30	chr18:7231136-7232042	Day0	Day3	NOTEST	0	0	0	0	1	1	no
LRRC31	LRRC31	LRRC31	chr3:169557028-169587660	Day0	Day3	NOTEST	0	0.00317292	inf	0	1	1	no
LRRC32	LRRC32	LRRC32	chr11:76368567-76381791	Day0	Day3	OK	0.327718	0.361508	0.141573	0.197497	0.78345	0.912581	no
LRRC33	LRRC33	LRRC33	chr3:196366655-196388874	Day0	Day3	OK	2.32913	0.882396	-1.40029	-2.93742	0.0019	0.0132406	yes
LRRC34	LRRC34	LRRC34	chr3:169511215-169530574	Day0	Day3	OK	2.80239	7.00977	1.32271	2.6061	0.0005	0.00438296	yes
LRRC36	LRRC36	LRRC36	chr16:67360746-67419109	Day0	Day3	NOTEST	0.0250052	0.0621786	1.31419	0	1	1	no
LRRC37A	LRRC37A	LRRC37A	chr17_ctg5_hap1:195720-458604	Day0	Day3	OK	2.63843	3.68822	0.483248	0.712052	0.2937	0.546031	no
LRRC37A2	LRRC37A2	LRRC37A2	chr17_ctg5_hap1:195720-458604	Day0	Day3	OK	3.36627	4.58028	0.444284	0.67334	0.30965	0.563308	no
LRRC37A3	LRRC37A3	LRRC37A3	chr17:62850487-62914903	Day0	Day3	OK	1.33998	1.88346	0.491178	0.955162	0.1584	0.373214	no
LRRC37A4	LRRC37A4	LRRC37A4	chr17_ctg5_hap1:1450905-1513884	Day0	Day3	OK	6.10182	9.37891	0.620179	1.51542	0.0228	0.0937556	no
LRRC37B	LRRC37B	LRRC37B	chr17:30348154-30380519	Day0	Day3	OK	4.03105	4.90235	0.282317	0.577763	0.3969	0.649821	no
LRRC37BP1	LRRC37BP1	LRRC37BP1	chr17:28903482-28964484	Day0	Day3	OK	6.23699	9.25215	0.568939	1.28197	0.0442	0.153491	no
LRRC38	LRRC38	LRRC38	chr1:13801444-13840242	Day0	Day3	OK	0.304066	0.0281166	-3.43489	-3.02943	0.042	0.147903	no
LRRC39	LRRC39	LRRC39	chr1:100598705-100643829	Day0	Day3	OK	2.03598	2.43503	0.258215	0.232109	0.73475	0.888608	no
LRRC3B	LRRC3B	LRRC3B	chr3:26664299-26752265	Day0	Day3	OK	1.21285	1.51653	0.322366	0.552583	0.48905	0.729647	no
LRRC3C	LRRC3C	LRRC3C	chr17:38097726-38100987	Day0	Day3	NOTEST	0	0	0	0	1	1	no
LRRC4	LRRC4	LRRC4	chr7:127292201-127732659	Day0	Day3	OK	2.698	10.3226	1.93584	1.05915	0.1582	0.372942	no
LRRC40	LRRC40	LRRC40	chr1:70610484-70671361	Day0	Day3	OK	25.519	23.5965	-0.112995	-0.266036	0.678	0.856685	no
LRRC41	LRRC41	LRRC41	chr1:46713366-46769038	Day0	Day3	OK	23.5016	24.0375	0.0325232	0.0636878	0.92815	0.973201	no
LRRC42	LRRC42	LRRC42	chr1:54411998-54433841	Day0	Day3	OK	40.2071	38.5933	-0.0590997	-0.152684	0.83	0.933839	no
LRRC43	LRRC43	LRRC43	chr12:122652265-122688018	Day0	Day3	NOTEST	0.163059	0.113955	-0.516919	0	1	1	no
LRRC45	LRRC45	LRRC45	chr17:79981279-79989027	Day0	Day3	OK	13.7089	13.7039	-0.000524803	-0.00188158	0.99915	0.999459	no
LRRC46	LRRC46	LRRC46	chr17:45908992-45918699	Day0	Day3	OK	0.220953	0.539308	1.28737	0.573008	0.5213	0.754015	no
LRRC47	LRRC47	LRRC47	chr1:3696783-3713068	Day0	Day3	OK	40.5246	26.6234	-0.606103	-1.9673	0.02565	0.102701	no
LRRC48	LRRC48	LRRC48	chr17:17876126-17920189	Day0	Day3	OK	0.189892	0.52547	1.46843	1.7443	0.0145	0.0664679	no
LRRC49	LRRC49	LRRC49	chr15:71184927-71342436	Day0	Day3	OK	6.06475	13.1348	1.11488	2.68616	0.00035	0.0032369	yes
LRRC4B	LRRC4B	LRRC4B	chr19:51020149-51071302	Day0	Day3	OK	7.63425	42.3659	2.47234	9.31508	5e-05	0.000595537	yes
LRRC4C	LRRC4C	LRRC4C	chr11:40135752-40315664	Day0	Day3	OK	0.236249	1.48961	2.65655	4.01143	5e-05	0.000595537	yes
LRRC52	LRRC52	LRRC52	chr1:165446078-165551341	Day0	Day3	NOTEST	0.0135594	0	#NAME?	0	1	1	no
LRRC55	LRRC55	LRRC55	chr11:56949220-56959188	Day0	Day3	OK	0.43957	1.59671	1.86094	3.15337	5e-05	0.000595537	yes
LRRC56	LRRC56	LRRC56	chr11:537521-560779	Day0	Day3	OK	0.997912	0.787442	-0.34174	-0.44125	0.6247	0.825546	no
LRRC57	LRRC57	LRRC57	chr15:42834719-42841002	Day0	Day3	OK	4.5947	7.19305	0.646633	1.38791	0.0474	0.161657	no
LRRC58	LRRC58	LRRC58	chr3:120043575-120068186	Day0	Day3	OK	4.99377	5.49118	0.136987	0.299245	0.6242	0.825244	no
LRRC59	LRRC59	LRRC59	chr17:48450580-48474914	Day0	Day3	OK	50.2661	50.0931	-0.0049754	-0.0124682	0.98675	0.994675	no
LRRC6	LRRC6	LRRC6	chr8:133584446-133687813	Day0	Day3	OK	1.581	1.98753	0.330136	0.548425	0.44455	0.693551	no
LRRC61	LRRC61	LRRC61	chr7:149944300-150035245	Day0	Day3	OK	14.9464	12.7719	-0.226819	-0.58161	0.55135	0.776822	no
LRRC66	LRRC66	LRRC66	chr4:52859865-52883786	Day0	Day3	NOTEST	0.0526576	0.209967	1.99545	0	1	1	no
LRRC69	LRRC69	LRRC69	chr8:92114846-92231464	Day0	Day3	OK	1.44581	0.678924	-1.09055	-1.53663	0.02925	0.113377	no
LRRC7	LRRC7	LRRC7	chr1:70225857-70589171	Day0	Day3	NOTEST	0.00731591	0.021054	1.52499	0	1	1	no
LRRC70	LRRC70	LRRC70	chr5:61708572-61924416	Day0	Day3	NOTEST	0.173576	0.120816	-0.522753	0	1	1	no
LRRC71	LRRC71	LRRC71	chr1:156890423-156902880	Day0	Day3	NOTEST	0.0761718	0.0416784	-0.869958	0	1	1	no
LRRC72	LRRC72	LRRC72	chr7:16566504-16621114	Day0	Day3	NOTEST	0	0.00974965	inf	0	1	1	no
LRRC73	LRRC73	LRRC73	chr6:43474706-43478424	Day0	Day3	OK	0.382458	0.56672	0.567334	1.22089	0.32525	0.580213	no
LRRC8A	LRRC8A	LRRC8A	chr9:131644390-131680317	Day0	Day3	OK	42.4504	23.8422	-0.832262	-2.13692	0.00235	0.0157505	yes
LRRC8B	LRRC8B	LRRC8B	chr1:89990396-90063420	Day0	Day3	OK	5.77992	6.89066	0.253593	0.669701	0.3548	0.609749	no
LRRC8C	LRRC8C	LRRC8C	chr1:90098643-90185094	Day0	Day3	OK	0.806561	1.07953	0.420543	0.679459	0.24065	0.48331	no
LRRC8D	LRRC8D	LRRC8D	chr1:90286572-90401989	Day0	Day3	OK	17.61	18.1326	0.0421932	0.111183	0.8777	0.953441	no
LRRC8E	LRRC8E	LRRC8E	chr19:7953389-7966908	Day0	Day3	OK	1.33685	0.478011	-1.48373	-2.70169	0.0015	0.0109265	yes
LRRCC1	LRRCC1	LRRCC1	chr8:86019322-86058314	Day0	Day3	OK	4.48422	4.30367	-0.0592908	-0.120019	0.8457	0.94006	no
LRRD1	LRRD1	LRRD1	chr7:91774197-91794590	Day0	Day3	NOTEST	0.00294639	0.011546	1.97037	0	1	1	no
LRRFIP1	LRRFIP1	LRRFIP1	chr2:238536223-238690290	Day0	Day3	OK	21.797	10.6561	-1.03245	-2.64591	0.00025	0.00241844	yes
LRRFIP2	LRRFIP2	LRRFIP2	chr3:37094116-37217851	Day0	Day3	OK	10.3945	10.983	0.0794592	0.193417	0.78335	0.912509	no
LRRIQ1	LRRIQ1	LRRIQ1	chr12:85430098-85638883	Day0	Day3	OK	0.32992	0.574731	0.80077	1.13173	0.06975	0.214397	no
LRRIQ3	LRRIQ3	LRRIQ3	chr1:74491701-74663871	Day0	Day3	NOTEST	0.0598431	0.0814122	0.44406	0	1	1	no
LRRIQ4	LRRIQ4	LRRIQ4	chr3:169539709-169555560	Day0	Day3	NOTEST	0.0460126	0.10226	1.15214	0	1	1	no
LRRK1	LRRK1	LRRK1	chr15:101459459-101610317	Day0	Day3	OK	0.280016	0.0752704	-1.89536	-2.88542	0.00135	0.00999576	yes
LRRK2	LRRK2	LRRK2	chr12:40618812-40763086	Day0	Day3	NOTEST	0.0156737	0.0426786	1.44517	0	1	1	no
LRRN1	LRRN1	LRRN1	chr3:3841120-3889387	Day0	Day3	OK	103.801	143.985	0.472101	1.11831	0.10155	0.278341	no
LRRN2	LRRN2	LRRN2	chr1:204586302-204654597	Day0	Day3	OK	0.804347	1.23699	0.620945	0.968261	0.16475	0.382516	no
LRRN3	LRRN3	LRRN3	chr7:110303105-111202573	Day0	Day3	OK	0.326656	2.9421	3.171	3.72592	0.0005	0.00438296	yes
LRRN4	LRRN4	LRRN4	chr20:6021424-6034694	Day0	Day3	NOTEST	0.1327	0.0932661	-0.508748	0	1	1	no
LRRN4CL	LRRN4CL	LRRN4CL	chr11:62453873-62457371	Day0	Day3	NOTEST	0.188457	0.213266	0.178418	0	1	1	no
LRRTM1	LRRTM1	LRRTM1	chr2:79740059-80875988	Day0	Day3	OK	0.55626	4.72987	3.08797	1.55797	0.1506	0.360733	no
LRRTM2	LRRTM2	LRRTM2	chr5:138089106-138270723	Day0	Day3	NOTEST	0.0114545	0.0301868	1.398	0	1	1	no
LRRTM3	LRRTM3	LRRTM3	chr10:67679724-69455949	Day0	Day3	NOTEST	0.0953956	0.091381	-0.0620285	0	1	1	no
LRRTM4	LRRTM4	LRRTM4	chr2:76974849-77749502	Day0	Day3	OK	2.09671	1.4787	-0.503802	-0.929806	0.1789	0.403339	no
LRSAM1	LRSAM1	LRSAM1	chr9:130213764-130265780	Day0	Day3	OK	8.80196	5.88655	-0.580402	-1.29212	0.0633	0.199598	no
LRTM1	LRTM1	LRTM1	chr3:54156692-55108584	Day0	Day3	NOTEST	0	0.00835369	inf	0	1	1	no
LRTM2	LRTM2	LRTM2	chr12:1901122-2027870	Day0	Day3	NOTEST	0.0128259	0.0325619	1.34412	0	1	1	no
LRTOMT	LRTOMT	LRTOMT	chr11:71709957-71823822	Day0	Day3	OK	3.29843	4.29381	0.38048	0.184037	0.8243	0.931179	no
LRWD1	LRWD1	LRWD1	chr7:102105389-102119381	Day0	Day3	OK	18.804	19.9969	0.0887376	0.219793	0.82925	0.933514	no
LSAMP	LSAMP	LSAMP	chr3:115521209-116164385	Day0	Day3	OK	0.585835	4.36708	2.8981	5.45415	5e-05	0.000595537	yes
LSAMP-AS3	LSAMP-AS3	LSAMP-AS3	chr3:116428634-116435887	Day0	Day3	NOTEST	0	0.0119244	inf	0	1	1	no
LSG1	LSG1	LSG1	chr3:194361516-194393206	Day0	Day3	OK	18.0924	20.1133	0.152764	0.403748	0.5684	0.788584	no
LSM1	LSM1	LSM1	chr8:38020838-38070819	Day0	Day3	OK	45.5802	45.9078	0.0103313	0.0186743	0.9815	0.992907	no
LSM10	LSM10	LSM10	chr1:36859030-36863493	Day0	Day3	OK	61.369	46.5259	-0.399475	-1.57012	0.17555	0.398245	no
LSM11	LSM11	LSM11	chr5:157170754-157183746	Day0	Day3	OK	1.58986	3.43931	1.11322	2.10878	0.0051	0.0293678	yes
LSM12	LSM12	LSM12	chr17:42112002-42144987	Day0	Day3	OK	51.1179	52.8852	0.0490353	0.125958	0.84905	0.941554	no
LSM14A	LSM14A	LSM14A	chr19:34663351-34720420	Day0	Day3	OK	57.9301	59.4509	0.0373835	0.100233	0.8886	0.957709	no
LSM14B	LSM14B	LSM14B	chr20:60697516-60710434	Day0	Day3	OK	41.6249	47.5388	0.191657	0.587898	0.4784	0.721619	no
LSM2	LSM2	LSM2	chr6_qbl_hap6:3058813-3068398	Day0	Day3	OK	108.933	138.996	0.351606	1.26508	0.18925	0.418286	no
LSM3	LSM3	LSM3	chr3:14220227-14239869	Day0	Day3	OK	184.979	163.196	-0.180759	-0.630532	0.49835	0.737152	no
LSM4	LSM4	LSM4	chr19:18417039-18434001	Day0	Day3	OK	178.217	180.614	0.0192717	0.048995	0.9452	0.97972	no
LSM5	LSM5	LSM5	chr7:32524944-32534870	Day0	Day3	OK	37.9634	39.1302	0.0436735	0.115378	0.8723	0.9516	no
LSM6	LSM6	LSM6	chr4:147096834-147111213	Day0	Day3	OK	71.3342	72.0525	0.0144547	0.0432724	0.9581	0.984208	no
LSM7	LSM7	LSM7	chr19:2321519-2328614	Day0	Day3	OK	343.803	350.852	0.0292827	0.152157	0.9139	0.967217	no
LSMD1	LSMD1	LSMD1	chr17:7760002-7765600	Day0	Day3	OK	23.0878	26.7347	0.211584	0.463086	0.66795	0.850602	no
LSP1	LSP1	LSP1	chr11:1874199-1913493	Day0	Day3	NOTEST	0.0581588	0.242975	2.06274	0	1	1	no
LSR	LSR	LSR	chr19:35739558-35758867	Day0	Day3	OK	102.505	60.7448	-0.754867	-1.95384	0.00405	0.0244186	yes
LSS	LSS	LSS	chr21:47608359-47648738	Day0	Day3	OK	53.822	41.4252	-0.377687	-0.974089	0.16365	0.381037	no
LST1	LST1	LST1	chr6_ssto_hap7:2884757-2891563	Day0	Day3	NOTEST	0.113323	0.155132	0.45306	0	1	1	no
LTA	LTA	LTA	chr6_ssto_hap7:2870676-2872899	Day0	Day3	NOTEST	0	0.103767	inf	0	1	1	no
LTA4H	LTA4H	LTA4H	chr12:96394530-96437298	Day0	Day3	OK	115.113	133.831	0.217359	0.563525	0.4198	0.670498	no
LTB	LTB	LTB	chr6_ssto_hap7:2879136-2881003	Day0	Day3	OK	0.215134	0.113876	-0.917773	-0.538986	0.3514	0.60646	no
LTB4R	LTB4R	LTB4R	chr14:24774392-24787242	Day0	Day3	OK	1.63568	2.17642	0.412065	0.565899	0.4342	0.683531	no
LTB4R2	LTB4R2	LTB4R2	chr14:24774392-24787242	Day0	Day3	OK	2.56789	3.6809	0.519475	0.744363	0.55845	0.781972	no
LTBP1	LTBP1	LTBP1	chr2:33172368-33624575	Day0	Day3	OK	6.87392	6.21774	-0.144742	-0.360336	0.60915	0.816211	no
LTBP2	LTBP2	LTBP2	chr14:74964885-75079034	Day0	Day3	OK	0.347192	0.406634	0.227997	0.416189	0.60475	0.813479	no
LTBP3	LTBP3	LTBP3	chr11:65292547-65325699	Day0	Day3	OK	2.59219	1.89386	-0.452838	-0.377772	0.58085	0.797271	no
LTBP4	LTBP4	LTBP4	chr19:41099071-41135725	Day0	Day3	OK	15.4594	17.9168	0.212831	0.519519	0.44185	0.691171	no
LTBR	LTBR	LTBR	chr12:6493356-6500732	Day0	Day3	OK	3.45595	0.683378	-2.33833	-4.86002	5e-05	0.000595537	yes
LTC4S	LTC4S	LTC4S	chr5:179220985-179223513	Day0	Day3	OK	3.1051	0.409645	-2.92219	-7.06771	0.00335	0.0209497	yes
LTF	LTF	LTF	chr3:46477495-46506598	Day0	Day3	OK	0.220783	0	#NAME?	#NAME?	5e-05	0.000595537	yes
LTK	LTK	LTK	chr15:41795839-41806085	Day0	Day3	NOTEST	0.0579299	0.0553313	-0.0662107	0	1	1	no
LTN1	LTN1	LTN1	chr21:30300465-30365277	Day0	Day3	OK	6.48423	7.37067	0.18486	0.414136	0.49815	0.737036	no
LTV1	LTV1	LTV1	chr6:144164507-144184943	Day0	Day3	OK	39.3904	40.8832	0.0536645	0.143876	0.84135	0.938414	no
LUC7L	LUC7L	LUC7L	chr16:238969-279449	Day0	Day3	OK	58.8782	79.4952	0.433134	1.09742	0.1083	0.290515	no
LUC7L2	LUC7L2	LUC7L2	chr7:139025104-139112272	Day0	Day3	OK	30.9217	35.9384	0.216905	0.524553	0.4609	0.707817	no
LUC7L3	LUC7L3	LUC7L3	chr17:48796925-48830072	Day0	Day3	OK	89.2971	106.178	0.249801	0.600681	0.3912	0.644595	no
LUM	LUM	LUM	chr12:91497231-91505542	Day0	Day3	OK	0.0341717	0.225866	2.72459	1.73672	0.0171	0.0752952	no
LURAP1	LURAP1	LURAP1	chr1:46654352-46686928	Day0	Day3	OK	1.94647	1.20173	-0.695752	-0.413296	0.5727	0.791565	no
LURAP1L	LURAP1L	LURAP1L	chr9:12775011-12823059	Day0	Day3	NOTEST	0.136872	0.0192295	-2.83144	0	1	1	no
LUST	LUST	LUST	chr3:50126340-50156397	Day0	Day3	OK	3.20385	6.56096	1.0341	0.670815	0.3854	0.63931	no
LUZP1	LUZP1	LUZP1	chr1:23410515-23495351	Day0	Day3	OK	11.1534	13.5984	0.285955	0.744988	0.294	0.546317	no
LUZP2	LUZP2	LUZP2	chr11:24518515-25104186	Day0	Day3	OK	0.687813	0.335042	-1.03768	-1.69904	0.02115	0.088522	no
LUZP4	LUZP4	LUZP4	chrX:114524291-114542121	Day0	Day3	NOTEST	0.00816086	0	#NAME?	0	1	1	no
LUZP6	LUZP6	LUZP6	chr7:135611502-135662204	Day0	Day3	OK	44.3916	54.2861	0.290297	0.687953	0.28165	0.532618	no
LXN	LXN	LXN	chr3:158362316-158410360	Day0	Day3	OK	5.2799	7.9125	0.583624	0.488569	0.47915	0.722145	no
LY6D	LY6D	LY6D	chr8:143866297-143868008	Day0	Day3	NOTEST	0	0	0	0	1	1	no
LY6E	LY6E	LY6E	chr8:144099901-144103827	Day0	Day3	OK	95.2713	62.1738	-0.615735	-1.60477	0.02745	0.107968	no
LY6G5B	LY6G5B	LY6G5B	chr6_ssto_hap7:2969532-2971032	Day0	Day3	OK	8.93229	10.3324	0.210076	0.519358	0.58765	0.801509	no
LY6G5C	LY6G5C	LY6G5C	chr6_ssto_hap7:2975265-2978956	Day0	Day3	OK	0.561396	0.296622	-0.920395	-1.18526	0.2181	0.45656	no
LY6G6C	LY6G6C	LY6G6C	chr6_ssto_hap7:3017241-3020328	Day0	Day3	NOTEST	0.0757032	0.196352	1.37501	0	1	1	no
LY6G6D	LY6G6D	LY6G6D	chr6_ssto_hap7:3013949-3016398	Day0	Day3	OK	0.793404	1.79203	1.17547	2.37734	0.14815	0.3568	no
LY6G6E	LY6G6E	LY6G6E	chr6_ssto_hap7:3010569-3012659	Day0	Day3	NOTEST	0	0	0	0	1	1	no
LY6G6F	LY6G6F	LY6G6F	chr6_ssto_hap7:3005496-3009187	Day0	Day3	NOTEST	0.0423135	0	#NAME?	0	1	1	no
LY6H	LY6H	LY6H	chr8:144239330-144242053	Day0	Day3	OK	0.65707	0.558732	-0.233891	-0.251263	0.69945	0.869359	no
LY6K	LY6K	LY6K	chr8:143781528-143808391	Day0	Day3	NOTEST	0.144621	0.0309828	-2.22274	0	1	1	no
LY75	LY75	LY75	chr2:160625138-160761267	Day0	Day3	OK	1.19374	0.375195	-1.66977	-2.09182	0.0046	0.0270727	yes
LY75-CD302	LY75-CD302	LY75-CD302	chr2:160625138-160761267	Day0	Day3	NOTEST	0	0	0	0	1	1	no
LY86	LY86	LY86	chr6:6346697-6655216	Day0	Day3	NOTEST	0	0	0	0	1	1	no
LY86-AS1	LY86-AS1	LY86-AS1	chr6:6346697-6655216	Day0	Day3	NOTEST	0.0477893	0.0976049	1.03027	0	1	1	no
LY9	LY9	LY9	chr1:160765927-160798045	Day0	Day3	NOTEST	0	0	0	0	1	1	no
LY96	LY96	LY96	chr8:74903563-74941307	Day0	Day3	NOTEST	0.0778565	0	#NAME?	0	1	1	no
LYAR	LYAR	LYAR	chr4:4269428-4291896	Day0	Day3	OK	46.3506	37.1781	-0.318132	-0.801772	0.2345	0.476674	no
LYG1	LYG1	LYG1	chr2:99900700-99917639	Day0	Day3	OK	0.518301	0.548983	0.0829695	0.117727	0.8887	0.957732	no
LYG2	LYG2	LYG2	chr2:99858710-99871570	Day0	Day3	NOTEST	0.0939687	0.155748	0.728958	0	1	1	no
LYL1	LYL1	LYL1	chr19:13209841-13213974	Day0	Day3	OK	0.356827	0.886535	1.31295	3.01574	0.0316	0.119968	no
LYN	LYN	LYN	chr8:56792385-56925006	Day0	Day3	OK	16.3471	7.41399	-1.14071	-2.90211	5e-05	0.000595537	yes
LYNX1	LYNX1	LYNX1	chr8:143845755-143859640	Day0	Day3	OK	2.93464	2.46381	-0.252291	-0.517551	0.45465	0.702707	no
LYPD1	LYPD1	LYPD1	chr2:133174146-133429070	Day0	Day3	OK	2.01401	3.17492	0.656649	1.10443	0.11555	0.3031	no
LYPD2	LYPD2	LYPD2	chr8:143831627-143833952	Day0	Day3	NOTEST	0.0378611	0	#NAME?	0	1	1	no
LYPD3	LYPD3	LYPD3	chr19:43964945-43969831	Day0	Day3	OK	2.13973	0.346991	-2.62446	-4.71442	5e-05	0.000595537	yes
LYPD4	LYPD4	LYPD4	chr19:42341149-42348508	Day0	Day3	NOTEST	0	0	0	0	1	1	no
LYPD5	LYPD5	LYPD5	chr19:44300078-44324808	Day0	Day3	OK	0.473875	0.0879994	-2.42894	-2.73776	0.0017	0.0121021	yes
LYPD6	LYPD6	LYPD6	chr2:150186498-150330659	Day0	Day3	OK	3.03439	1.64092	-0.886898	-1.80474	0.01225	0.0584199	no
LYPD6B	LYPD6B	LYPD6B	chr2:149894980-150071772	Day0	Day3	OK	1.14481	0.0927458	-3.62568	-4.47395	0.001	0.00778148	yes
LYPLA1	LYPLA1	LYPLA1	chr8:54958937-55014577	Day0	Day3	OK	67.1861	50.822	-0.402709	-0.969192	0.13355	0.333032	no
LYPLA2	LYPLA2	LYPLA2	chr1:24117645-24122029	Day0	Day3	OK	112.225	75.1717	-0.578129	-2.04493	0.0318	0.120492	no
LYPLAL1	LYPLAL1	LYPLAL1	chr1:219347191-219386207	Day0	Day3	OK	5.34303	5.20897	-0.0366593	-0.0700287	0.91995	0.969701	no
LYRM1	LYRM1	LYRM1	chr16:20869395-20936328	Day0	Day3	OK	12.2239	19.4366	0.669074	1.21112	0.085	0.246294	no
LYRM2	LYRM2	LYRM2	chr6:90142896-90348474	Day0	Day3	OK	4.29526	5.83343	0.4416	0.860133	0.21215	0.449157	no
LYRM4	LYRM4	LYRM4	chr6:5108652-5261172	Day0	Day3	OK	47.3378	47.6543	0.00961506	0.0238356	0.97385	0.990138	no
LYRM5	LYRM5	LYRM5	chr12:25348149-25357949	Day0	Day3	OK	7.26734	11.785	0.697452	1.47851	0.04605	0.158208	no
LYRM7	LYRM7	LYRM7	chr5:130506640-130541119	Day0	Day3	OK	3.6424	4.78893	0.394812	0.813802	0.1748	0.397267	no
LYSMD1	LYSMD1	LYSMD1	chr1:151129104-151148547	Day0	Day3	OK	3.01584	3.54953	0.235069	0.268345	0.70905	0.874466	no
LYSMD2	LYSMD2	LYSMD2	chr15:52015260-52043650	Day0	Day3	OK	1.64344	0.426186	-1.94716	-2.54659	0.00155	0.0112251	yes
LYSMD3	LYSMD3	LYSMD3	chr5:89811444-89825401	Day0	Day3	OK	6.26114	5.06004	-0.307275	-0.623398	0.3008	0.553678	no
LYSMD4	LYSMD4	LYSMD4	chr15:100267611-100273626	Day0	Day3	OK	4.67121	4.01723	-0.217598	-0.506558	0.52075	0.753668	no
LYST	LYST	LYST	chr1:235824344-236030220	Day0	Day3	OK	0.0427102	0.470321	3.46099	5.58701	5e-05	0.000595537	yes
LYVE1	LYVE1	LYVE1	chr11:10562782-10715535	Day0	Day3	NOTEST	0.0187201	0.00492781	-1.92557	0	1	1	no
LYZ	LYZ	LYZ	chr12:69742133-69748013	Day0	Day3	OK	1.56417	2.09225	0.419657	0.709468	0.3363	0.592097	no
LYZL1	LYZL1	LYZL1	chr10:29577989-29600158	Day0	Day3	NOTEST	0	0	0	0	1	1	no
LYZL2	LYZL2	LYZL2	chr10:30900707-30918647	Day0	Day3	NOTEST	0	0	0	0	1	1	no
LYZL4	LYZL4	LYZL4	chr3:42438574-42452065	Day0	Day3	NOTEST	0	0	0	0	1	1	no
LYZL6	LYZL6	LYZL6	chr17:34261522-34270703	Day0	Day3	NOTEST	0	0	0	0	1	1	no
LZIC	LZIC	LZIC	chr1:9989775-10002826	Day0	Day3	OK	9.56871	12.7328	0.412151	0.942638	0.20515	0.440208	no
LZTFL1	LZTFL1	LZTFL1	chr3:45865445-45883621	Day0	Day3	OK	4.47711	6.02823	0.429168	0.844927	0.1598	0.375311	no
LZTR1	LZTR1	LZTR1	chr22:21336557-21353326	Day0	Day3	OK	8.05417	8.644	0.101963	0.304442	0.7283	0.885349	no
LZTS1	LZTS1	LZTS1	chr8:20103675-20112803	Day0	Day3	OK	2.6631	0.47531	-2.48616	-5.13908	5e-05	0.000595537	yes
LZTS2	LZTS2	LZTS2	chr10:102756863-102790914	Day0	Day3	OK	33.5716	42.6445	0.345116	1.25292	0.21345	0.450789	no
M1	M1	M1	chr10:61496747-61513203	Day0	Day3	NOTEST	0.0516736	0.0373768	-0.467285	0	1	1	no
M6PR	M6PR	M6PR	chr12:9067315-9102357	Day0	Day3	OK	127.792	58.2678	-1.13303	-1.62741	0.04385	0.152603	no
MAB21L1	MAB21L1	MAB21L1	chr13:35516423-36705514	Day0	Day3	NOTEST	0.0404629	0.0966442	1.25608	0	1	1	no
MAB21L2	MAB21L2	MAB21L2	chr4:151185810-151936649	Day0	Day3	OK	0.201557	8.66581	5.42607	0.959393	0.2988	0.55146	no
MAB21L3	MAB21L3	MAB21L3	chr1:116654375-116677861	Day0	Day3	OK	6.23667	4.62487	-0.431362	-0.965518	0.18225	0.408352	no
MACC1	MACC1	MACC1	chr7:20174278-20257013	Day0	Day3	OK	2.27566	0.771771	-1.56004	-2.86914	5e-05	0.000595537	yes
MACF1	MACF1	MACF1	chr1:39547088-39952810	Day0	Day3	OK	17.0304	17.2363	0.0173406	0.0402994	0.95235	0.982259	no
MACROD1	MACROD1	MACROD1	chr11:63766029-63933585	Day0	Day3	OK	15.2626	4.66842	-1.709	-5.2613	5e-05	0.000595537	yes
MACROD2	MACROD2	MACROD2	chr20:13976145-16033841	Day0	Day3	OK	0.293684	1.90109	2.69449	1.03881	0.06615	0.206149	no
MACROD2-AS1	MACROD2-AS1	MACROD2-AS1	chr20:13976145-16033841	Day0	Day3	NOTEST	0	0	0	0	1	1	no
MAD1L1	MAD1L1	MAD1L1	chr7:1855427-2272583	Day0	Day3	OK	12.5376	13.5352	0.110449	0.25666	0.7082	0.874057	no
MAD2L1	MAD2L1	MAD2L1	chr4:120980578-120988013	Day0	Day3	OK	86.631	95.6163	0.142373	0.373451	0.59685	0.808427	no
MAD2L1BP	MAD2L1BP	MAD2L1BP	chr6:43597278-43608688	Day0	Day3	OK	26.4557	31.9243	0.271074	0.654766	0.3545	0.609406	no
MAD2L2	MAD2L2	MAD2L2	chr1:11734536-11751678	Day0	Day3	OK	239.789	94.9204	-1.33697	-3.46735	5e-05	0.000595537	yes
MADCAM1	MADCAM1	MADCAM1	chr19:496489-505343	Day0	Day3	OK	0.862479	0.0903326	-3.25517	-3.13505	0.005	0.0289188	yes
MADD	MADD	MADD	chr11:47290926-47351582	Day0	Day3	OK	10.9209	7.92261	-0.463044	-1.16998	0.09755	0.270692	no
MAEA	MAEA	MAEA	chr4:1283671-1333925	Day0	Day3	OK	48.499	47.7658	-0.0219786	-0.0570598	0.9355	0.976145	no
MAEL	MAEL	MAEL	chr1:166958518-166991447	Day0	Day3	NOTEST	0.0859113	0.21429	1.31864	0	1	1	no
MAF	MAF	MAF	chr16:79627744-79634622	Day0	Day3	OK	2.35007	3.29706	0.488475	0.685017	0.2985	0.551094	no
MAF1	MAF1	MAF1	chr8:145159304-145162515	Day0	Day3	OK	80.736	56.7453	-0.508712	-1.89635	0.0547	0.179592	no
MAFA	MAFA	MAFA	chr8:144510229-144512602	Day0	Day3	OK	0.699431	0.235373	-1.57123	-3.14214	0.00975	0.048742	yes
MAFB	MAFB	MAFB	chr20:39314516-39317876	Day0	Day3	OK	1.01451	2.46999	1.28372	2.62732	0.00245	0.0162793	yes
MAFF	MAFF	MAFF	chr22:38597938-38612517	Day0	Day3	OK	3.01615	0.686484	-2.13541	-3.48966	5e-05	0.000595537	yes
MAFG	MAFG	MAFG	chr17:79876144-79885587	Day0	Day3	OK	11.3689	9.93397	-0.194654	-0.506624	0.4762	0.719986	no
MAFG-AS1	MAFG-AS1	MAFG-AS1	chr17:79885704-79888629	Day0	Day3	OK	1.90465	2.95845	0.635317	1.4956	0.13575	0.336771	no
MAFIP	MAFIP	MAFIP	chr4_gl000194_random:53588-115010	Day0	Day3	NOTEST	0	0	0	0	1	1	no
MAFK	MAFK	MAFK	chr7:1570367-1596066	Day0	Day3	OK	5.64285	2.48327	-1.18418	-2.72228	0.00415	0.0249103	yes
MAG	MAG	MAG	chr19:35782988-35804709	Day0	Day3	OK	0.280637	0.0051023	-5.78141	-1.12116	0.24705	0.491248	no
MAGEA1	MAGEA1	MAGEA1	chrX:152481521-152486116	Day0	Day3	NOTEST	0	0	0	0	1	1	no
MAGEA10	MAGEA10	MAGEA10	chrX:151282520-151307050	Day0	Day3	NOTEST	0.0876477	0.175543	1.00203	0	1	1	no
MAGEA10-MAGEA5	MAGEA10-MAGEA5,MAGEA5	MAGEA10-MAGEA5,MAGEA5	chrX:151282520-151307050	Day0	Day3	NOTEST	0	0	0	0	1	1	no
MAGEA11	MAGEA11	MAGEA11	chrX:148769902-148798928	Day0	Day3	NOTEST	0.0222	0	#NAME?	0	1	1	no
MAGEA12	MAGEA12	MAGEA12	chrX:151899292-151903184	Day0	Day3	OK	8.77637	4.62057	-0.925555	-1.86678	0.01115	0.0543044	no
MAGEA2	MAGEA2,MAGEA2B	MAGEA2,MAGEA2B	chrX:151918387-151922364	Day0	Day3	OK	2.19783	1.1364	-0.951612	-1.16044	0.11115	0.295742	no
MAGEA2B	MAGEA2B	MAGEA2B	chrX:151918387-151922364	Day0	Day3	LOWDATA	0.965568	0.779955	-0.307988	0	1	1	no
MAGEA3	MAGEA3	MAGEA3	chrX:151934651-151938240	Day0	Day3	NOTEST	0.201786	0.0664482	-1.60252	0	1	1	no
MAGEA4	MAGEA4	MAGEA4	chrX:151081360-151093642	Day0	Day3	OK	0.793142	0.00749324	-6.72585	-1.12296	0.2428	0.4858	no
MAGEA5	MAGEA5	MAGEA5	chrX:151282520-151307050	Day0	Day3	NOTEST	0.00851907	0	#NAME?	0	1	1	no
MAGEA6	MAGEA6	MAGEA6	chrX:151867244-151870814	Day0	Day3	NOTEST	0.116072	0.0820535	-0.500387	0	1	1	no
MAGEA8	MAGEA8	MAGEA8	chrX:149009940-149014609	Day0	Day3	NOTEST	0.040802	0.00528851	-2.94771	0	1	1	no
MAGEA9	MAGEA9,MAGEA9B	MAGEA9,MAGEA9B	chrX:148863592-148869399	Day0	Day3	LOWDATA	0.0442931	0	#NAME?	0	1	1	no
MAGEA9B	MAGEA9B	MAGEA9B	chrX:148863592-148869399	Day0	Day3	NOTEST	0.00977645	0	#NAME?	0	1	1	no
MAGEB1	MAGEB1	MAGEB1	chrX:30260056-30270155	Day0	Day3	NOTEST	0.0361309	0	#NAME?	0	1	1	no
MAGEB10	MAGEB10	MAGEB10	chrX:27826106-27841131	Day0	Day3	NOTEST	0.109484	0.0926657	-0.240606	0	1	1	no
MAGEB16	MAGEB16	MAGEB16	chrX:35816458-35821852	Day0	Day3	NOTEST	0	0	0	0	1	1	no
MAGEB18	MAGEB18	MAGEB18	chrX:26156459-26158853	Day0	Day3	NOTEST	0	0	0	0	1	1	no
MAGEB2	MAGEB2	MAGEB2	chrX:30233674-30238206	Day0	Day3	NOTEST	0	0	0	0	1	1	no
MAGEB3	MAGEB3	MAGEB3	chrX:30248552-30255610	Day0	Day3	NOTEST	0	0.0036545	inf	0	1	1	no
MAGEB4	MAGEB4	MAGEB4	chrX:30260056-30270155	Day0	Day3	NOTEST	0	0	0	0	1	1	no
MAGEB6	MAGEB6	MAGEB6	chrX:26210556-26213763	Day0	Day3	NOTEST	0	0.00648553	inf	0	1	1	no
MAGEC1	MAGEC1	MAGEC1	chrX:140991641-140997187	Day0	Day3	NOTEST	0	0	0	0	1	1	no
MAGEC2	MAGEC2	MAGEC2	chrX:141290127-141293076	Day0	Day3	NOTEST	0	0	0	0	1	1	no
MAGEC3	MAGEC3	MAGEC3	chrX:140926101-140985618	Day0	Day3	NOTEST	0.00740007	0.032516	2.13554	0	1	1	no
MAGED1	MAGED1	MAGED1	chrX:51546154-51645450	Day0	Day3	OK	60.5379	83.81	0.469284	1.21897	0.07735	0.230338	no
MAGED2	MAGED2	MAGED2	chrX:54834170-54842445	Day0	Day3	OK	73.4802	92.8207	0.337091	0.890506	0.20415	0.438702	no
MAGED4	MAGED4,MAGED4B	MAGED4,MAGED4B	chrX:51927918-51935364	Day0	Day3	LOWDATA	4.99828	5.84538	0.225863	0	1	1	no
MAGED4B	MAGED4B	MAGED4B	chrX:51927918-51935364	Day0	Day3	OK	24.3642	27.1534	0.156372	0.358398	0.5978	0.808969	no
MAGEE1	MAGEE1	MAGEE1	chrX:75648045-75651746	Day0	Day3	OK	3.51381	2.66311	-0.399924	-0.900993	0.2425	0.4854	no
MAGEE2	MAGEE2	MAGEE2	chrX:75002822-75005079	Day0	Day3	NOTEST	0	0.0121057	inf	0	1	1	no
MAGEF1	MAGEF1	MAGEF1	chr3:184428154-184429836	Day0	Day3	OK	50.4306	62.9368	0.319606	0.951474	0.2307	0.472589	no
MAGEH1	MAGEH1	MAGEH1	chrX:55478537-55479999	Day0	Day3	OK	8.73198	10.4023	0.252519	0.598112	0.44865	0.697071	no
MAGEL2	MAGEL2	MAGEL2	chr15:23888695-23892993	Day0	Day3	OK	1.5747	0.873734	-0.849808	-1.79258	0.03835	0.138586	no
MAGI1	MAGI1	MAGI1	chr3:65339905-66024509	Day0	Day3	OK	18.0386	14.9387	-0.27203	-0.717051	0.30635	0.559484	no
MAGI2	MAGI2	MAGI2	chr7:77646373-79100524	Day0	Day3	OK	4.3605	0.575844	-2.92074	-3.55732	5e-05	0.000595537	yes
MAGI2-AS3	MAGI2-AS3	MAGI2-AS3	chr7:77646373-79100524	Day0	Day3	OK	0.27864	1.3691	2.29675	0.807284	0.09775	0.271031	no
MAGI3	MAGI3	MAGI3	chr1:113933474-114228545	Day0	Day3	OK	1.69124	3.36176	0.991138	2.24936	0.0027	0.0176222	yes
MAGIX	MAGIX	MAGIX	chrX:49019180-49023836	Day0	Day3	OK	0.259776	0.272474	0.0688522	0.0742762	0.90715	0.964814	no
MAGOH	MAGOH	MAGOH	chr1:53692563-53793821	Day0	Day3	OK	97.035	90.1141	-0.106752	-0.226704	0.80745	0.923528	no
MAGOHB	MAGOHB	MAGOHB	chr12:10756363-10766208	Day0	Day3	OK	11.6712	14.7044	0.333291	0.739234	0.2326	0.474759	no
MAGT1	MAGT1	MAGT1	chrX:77081861-77151065	Day0	Day3	OK	14.1879	17.9047	0.335676	0.79663	0.2114	0.448272	no
MAK	MAK	MAK	chr6:10762955-10838788	Day0	Day3	OK	0.346347	0.748132	1.11108	1.75179	0.01605	0.071811	no
MAK16	MAK16	MAK16	chr8:33342684-33370703	Day0	Day3	OK	14.256	15.833	0.151367	0.286665	0.6519	0.841727	no
MAL	MAL	MAL	chr2:95691478-95719735	Day0	Day3	NOTEST	0.0424172	0	#NAME?	0	1	1	no
MAL2	MAL2	MAL2	chr8:120220609-120257914	Day0	Day3	OK	60.3422	4.52053	-3.7386	-7.89774	5e-05	0.000595537	yes
MALAT1	MALAT1	MALAT1	chr11:65265232-65273939	Day0	Day3	OK	13.385	19.4759	0.541072	1.25387	0.04995	0.167936	no
MALL	MALL	MALL	chr2:110841446-110874143	Day0	Day3	OK	4.43426	2.51778	-0.816538	-1.61978	0.0242	0.0981908	no
MALSU1	MALSU1	MALSU1	chr7:23338939-23349180	Day0	Day3	OK	63.0713	51.8201	-0.283471	-1.01883	0.32985	0.585159	no
MALT1	MALT1	MALT1	chr18:56338617-56417370	Day0	Day3	OK	6.35298	17.3145	1.44647	3.67419	5e-05	0.000595537	yes
MAMDC2	MAMDC2	MAMDC2	chr9:72658496-72873790	Day0	Day3	OK	5.93399	2.93596	-1.01517	-2.1155	0.00175	0.0123764	yes
MAMDC4	MAMDC4	MAMDC4	chr9:139746818-139755251	Day0	Day3	OK	2.36074	3.26454	0.467641	1.25033	0.21	0.446532	no
MAML1	MAML1	MAML1	chr5:179159850-179204287	Day0	Day3	OK	17.2085	20.5838	0.258383	0.735901	0.33335	0.588824	no
MAML2	MAML2	MAML2	chr11:95711439-96076344	Day0	Day3	OK	0.807607	0.398999	-1.01727	-1.59087	0.0182	0.0789084	no
MAML3	MAML3	MAML3	chr4:140586921-141075233	Day0	Day3	OK	1.82246	2.60671	0.516338	1.02772	0.13995	0.343368	no
MAMLD1	MAMLD1	MAMLD1	chrX:149531550-149682448	Day0	Day3	NOTEST	0.0886264	0.119308	0.428884	0	1	1	no
MAMSTR	MAMSTR	MAMSTR	chr19:49216254-49222976	Day0	Day3	OK	1.10099	0.760692	-0.533423	-0.72939	0.3047	0.557883	no
MAN1A1	MAN1A1	MAN1A1	chr6:119499266-119670926	Day0	Day3	OK	2.28903	0.809864	-1.49898	-2.62264	0.00015	0.0015665	yes
MAN1A2	MAN1A2	MAN1A2	chr1:117910084-118068320	Day0	Day3	OK	4.88836	6.36065	0.379824	0.823594	0.19885	0.431262	no
MAN1B1	MAN1B1	MAN1B1	chr9:139981378-140003639	Day0	Day3	OK	13.4771	12.6308	-0.0935599	-0.22338	0.7494	0.896248	no
MAN1C1	MAN1C1	MAN1C1	chr1:25943958-26111258	Day0	Day3	OK	3.60819	4.9129	0.445301	1.04638	0.19115	0.420896	no
MAN2A1	MAN2A1	MAN2A1	chr5:109025155-109203429	Day0	Day3	OK	26.1571	16.7134	-0.646197	-1.63174	0.01655	0.0733924	no
MAN2A2	MAN2A2	MAN2A2	chr15:91447419-91465815	Day0	Day3	OK	2.50158	2.72102	0.121304	0.281676	0.70975	0.874774	no
MAN2B1	MAN2B1	MAN2B1	chr19:12757321-12777591	Day0	Day3	OK	28.8412	21.7912	-0.404388	-1.03225	0.13495	0.335524	no
MAN2B2	MAN2B2	MAN2B2	chr4:6576901-6624188	Day0	Day3	OK	1.96704	2.79759	0.50816	1.22098	0.1578	0.372234	no
MAN2C1	MAN2C1	MAN2C1	chr15:75648132-75660968	Day0	Day3	OK	11.647	7.49846	-0.635289	-1.48002	0.03945	0.141508	no
MANBA	MANBA	MANBA	chr4:103552642-103682151	Day0	Day3	OK	9.34686	9.65202	0.0463485	0.110477	0.86995	0.950688	no
MANBAL	MANBAL	MANBAL	chr20:35918050-35945663	Day0	Day3	OK	40.3252	41.9268	0.0561898	0.140535	0.8414	0.938427	no
MANEA	MANEA	MANEA	chr6:96025372-96057328	Day0	Day3	OK	3.11196	2.88855	-0.107478	-0.199711	0.7332	0.887839	no
MANEAL	MANEAL	MANEAL	chr1:38259773-38267278	Day0	Day3	OK	2.09886	2.62605	0.323293	0.593462	0.39995	0.652592	no
MANF	MANF	MANF	chr3:51422691-51426828	Day0	Day3	OK	114.227	110.232	-0.0513542	-0.168737	0.84205	0.938742	no
MANSC1	MANSC1	MANSC1	chr12:12482217-12503169	Day0	Day3	OK	2.72471	0.829038	-1.71659	-2.87413	0.0002	0.00200091	yes
MANSC4	MANSC4	MANSC4	chr12:27915598-27924209	Day0	Day3	NOTEST	0.0247284	0.0254303	0.04038	0	1	1	no
MAOA	MAOA	MAOA	chrX:43515408-43606068	Day0	Day3	OK	1.31356	3.86894	1.55846	2.90519	5e-05	0.000595537	yes
MAOB	MAOB	MAOB	chrX:43625856-43741721	Day0	Day3	OK	0.73746	0.243352	-1.59952	-2.20559	0.00355	0.0219433	yes
MAP1A	MAP1A	MAP1A	chr15:43809805-43823818	Day0	Day3	OK	0.491346	3.76996	2.93974	6.2541	5e-05	0.000595537	yes
MAP1B	MAP1B	MAP1B	chr5:71403117-71505397	Day0	Day3	OK	13.1755	49.1515	1.89938	4.32743	5e-05	0.000595537	yes
MAP1LC3A	MAP1LC3A	MAP1LC3A	chr20:33134687-33148149	Day0	Day3	OK	6.08468	5.958	-0.0303533	-0.0494203	0.9437	0.979337	no
MAP1LC3B	MAP1LC3B	MAP1LC3B	chr16:87425800-87438380	Day0	Day3	OK	37.3117	37.5189	0.00799012	0.0202774	0.9756	0.990949	no
MAP1LC3B2	MAP1LC3B2	MAP1LC3B2	chr12:116997185-117014425	Day0	Day3	OK	11.5965	10.9304	-0.0853381	-0.222076	0.8185	0.92821	no
MAP1LC3C	MAP1LC3C	MAP1LC3C	chr1:242158791-242162385	Day0	Day3	OK	4.56364	2.85538	-0.676501	-1.37014	0.1064	0.287019	no
MAP1S	MAP1S	MAP1S	chr19:17830302-17845324	Day0	Day3	OK	29.9979	30.3492	0.0168005	0.0698329	0.94855	0.981007	no
MAP2	MAP2	MAP2	chr2:210288770-210598834	Day0	Day3	OK	4.18169	54.7406	3.71045	8.2875	5e-05	0.000595537	yes
MAP2K1	MAP2K1	MAP2K1	chr15:66679210-66790146	Day0	Day3	OK	48.512	30.2118	-0.683228	-1.80971	0.018	0.0782928	no
MAP2K2	MAP2K2	MAP2K2	chr19:4090319-4124126	Day0	Day3	OK	107.949	103.449	-0.0614331	-0.250772	0.8206	0.92942	no
MAP2K3	MAP2K3	MAP2K3	chr17:21187967-21218551	Day0	Day3	OK	13.1891	8.27091	-0.673225	-1.52336	0.0319	0.120767	no
MAP2K4	MAP2K4	MAP2K4	chr17:11924134-12047051	Day0	Day3	OK	14.738	14.903	0.0160565	0.0421407	0.9533	0.982602	no
MAP2K5	MAP2K5	MAP2K5	chr15:67835020-68099455	Day0	Day3	OK	7.41909	17.1375	1.20784	2.74884	0.00015	0.0015665	yes
MAP2K6	MAP2K6	MAP2K6	chr17:67410837-67538470	Day0	Day3	OK	15.0808	14.1833	-0.0885166	-0.210809	0.762	0.90253	no
MAP2K7	MAP2K7	MAP2K7	chr19:7968764-7979363	Day0	Day3	OK	18.4237	20.6212	0.162564	0.535673	0.55185	0.777104	no
MAP3K1	MAP3K1	MAP3K1	chr5:56110899-56191978	Day0	Day3	OK	2.62498	2.58657	-0.0212627	-0.0450707	0.94565	0.979822	no
MAP3K10	MAP3K10	MAP3K10	chr19:40697650-40721482	Day0	Day3	OK	6.16919	5.42989	-0.184158	-0.622856	0.5832	0.798804	no
MAP3K11	MAP3K11	MAP3K11	chr11:65365225-65381720	Day0	Day3	OK	17.0513	19.4097	0.186898	0.679424	0.49545	0.734832	no
MAP3K12	MAP3K12	MAP3K12	chr12:53845885-53893444	Day0	Day3	OK	9.01846	9.10178	0.0132682	0.0057554	0.99375	0.997426	no
MAP3K13	MAP3K13	MAP3K13	chr3:185000728-185206882	Day0	Day3	OK	8.85246	12.6735	0.517666	1.07594	0.10725	0.288495	no
MAP3K14	MAP3K14	MAP3K14	chr17:43325302-43394414	Day0	Day3	OK	3.24668	3.04935	-0.0904615	-0.178816	0.7936	0.917277	no
MAP3K15	MAP3K15	MAP3K15	chrX:19362010-19533379	Day0	Day3	OK	1.77655	2.26564	0.350842	0.276343	0.69075	0.864479	no
MAP3K2	MAP3K2	MAP3K2	chr2:128056244-128100805	Day0	Day3	OK	2.26446	4.07795	0.848679	1.76675	0.00425	0.0253601	yes
MAP3K3	MAP3K3	MAP3K3	chr17:61699800-61777519	Day0	Day3	OK	6.45115	6.75732	0.0668952	0.111007	0.88715	0.957187	no
MAP3K4	MAP3K4	MAP3K4	chr6:161412821-161538417	Day0	Day3	OK	9.24408	13.7406	0.571845	1.49305	0.0365	0.13355	no
MAP3K5	MAP3K5	MAP3K5	chr6:136878186-137113656	Day0	Day3	OK	0.927493	0.107789	-3.10512	-4.24895	5e-05	0.000595537	yes
MAP3K6	MAP3K6	MAP3K6	chr1:27681669-27693337	Day0	Day3	OK	2.41351	2.46015	0.027614	0.0739682	0.93625	0.976498	no
MAP3K7	MAP3K7	MAP3K7	chr6:91225352-91296907	Day0	Day3	OK	23.1229	25.1208	0.119559	0.317204	0.65795	0.845001	no
MAP3K8	MAP3K8	MAP3K8	chr10:30722949-30750762	Day0	Day3	OK	1.75057	1.05822	-0.726191	-1.25262	0.0754	0.226335	no
MAP3K9	MAP3K9	MAP3K9	chr14:71194853-71275888	Day0	Day3	OK	5.6128	4.9019	-0.195382	-0.496461	0.5087	0.743921	no
MAP4	MAP4	MAP4	chr3:47892179-48130769	Day0	Day3	OK	49.8089	36.714	-0.440073	-1.12085	0.11045	0.294364	no
MAP4K1	MAP4K1	MAP4K1	chr19:39078280-39108643	Day0	Day3	OK	3.02367	2.34225	-0.368409	-0.678391	0.34035	0.596245	no
MAP4K2	MAP4K2	MAP4K2	chr11:64556608-64570713	Day0	Day3	OK	7.89921	6.97289	-0.179951	-0.499474	0.56305	0.784906	no
MAP4K3	MAP4K3	MAP4K3	chr2:39476421-39664219	Day0	Day3	OK	19.3435	11.9007	-0.700807	-1.61632	0.00965	0.0483316	yes
MAP4K4	MAP4K4	MAP4K4	chr2:102314164-102511152	Day0	Day3	OK	33.9165	36.5304	0.107109	0.27678	0.6995	0.869377	no
MAP4K5	MAP4K5	MAP4K5	chr14:50885210-50999376	Day0	Day3	OK	11.9734	15.8513	0.404772	1.07106	0.1323	0.331122	no
MAP6	MAP6	MAP6	chr11:75297962-75379479	Day0	Day3	OK	1.26611	10.8135	3.09436	5.82915	5e-05	0.000595537	yes
MAP6D1	MAP6D1	MAP6D1	chr3:183533663-183543393	Day0	Day3	OK	3.08261	6.04141	0.970732	2.20632	0.0093	0.0469417	yes
MAP7	MAP7	MAP7	chr6:136663418-136871957	Day0	Day3	OK	28.5157	1.06312	-4.74538	-8.92056	5e-05	0.000595537	yes
MAP7D1	MAP7D1	MAP7D1	chr1:36621802-36646441	Day0	Day3	OK	29.9995	57.6845	0.943247	3.6303	0.0007	0.00579322	yes
MAP7D2	MAP7D2	MAP7D2	chrX:20024830-20135114	Day0	Day3	OK	0.635808	1.11197	0.806459	1.36265	0.06135	0.195185	no
MAP7D3	MAP7D3	MAP7D3	chrX:135295378-135338641	Day0	Day3	OK	8.3151	12.3943	0.575868	1.47667	0.0357	0.131425	no
MAP9	MAP9	MAP9	chr4:156263811-156298122	Day0	Day3	OK	2.70357	2.99606	0.148197	0.295117	0.6181	0.82172	no
MAPK1	MAPK1	MAPK1	chr22:22113946-22221970	Day0	Day3	OK	27.7994	24.8313	-0.162893	-0.339784	0.6304	0.828861	no
MAPK10	MAPK10	MAPK10	chr4:86936275-87374283	Day0	Day3	OK	1.42132	27.6164	4.28022	9.06639	5e-05	0.000595537	yes
MAPK11	MAPK11	MAPK11	chr22:50702141-50708779	Day0	Day3	OK	0.482651	2.19845	2.18744	4.31093	0.0001	0.00109916	yes
MAPK12	MAPK12	MAPK12	chr22:50691330-50700089	Day0	Day3	OK	8.05744	15.4969	0.943587	2.95959	0.0051	0.0293678	yes
MAPK13	MAPK13	MAPK13	chr6:36098261-36107842	Day0	Day3	OK	8.78975	0.635124	-3.79071	-7.72476	5e-05	0.000595537	yes
MAPK14	MAPK14	MAPK14	chr6:35995453-36079013	Day0	Day3	OK	12.051	13.9683	0.213	0.556096	0.438	0.687095	no
MAPK15	MAPK15	MAPK15	chr8:144798506-144804633	Day0	Day3	OK	2.74482	6.39275	1.21972	3.16861	0.00255	0.016824	yes
MAPK1IP1L	MAPK1IP1L	MAPK1IP1L	chr14:55518361-55536912	Day0	Day3	OK	17.8928	36.3484	1.02251	2.31468	5e-05	0.000595537	yes
MAPK3	MAPK3	MAPK3	chr16:30125425-30134630	Day0	Day3	OK	30.6724	32.901	0.101192	0.254166	0.7123	0.87636	no
MAPK4	MAPK4	MAPK4	chr18:48086483-48258196	Day0	Day3	OK	1.89257	4.94845	1.38663	3.23563	0.00015	0.0015665	yes
MAPK6	MAPK6	MAPK6	chr15:52311410-52358462	Day0	Day3	OK	46.5957	51.7817	0.152246	0.351493	0.57705	0.794638	no
MAPK7	MAPK7	MAPK7	chr17:19240866-19290532	Day0	Day3	OK	13.7451	18.2196	0.406579	1.12807	0.21635	0.454561	no
MAPK8	MAPK8	MAPK8	chr10:49609686-49643183	Day0	Day3	OK	22.434	24.3822	0.120139	0.294038	0.682	0.858867	no
MAPK8IP1	MAPK8IP1	MAPK8IP1	chr11:45907046-45928016	Day0	Day3	OK	23.5715	19.1754	-0.297788	-1.0527	0.2748	0.524298	no
MAPK8IP2	MAPK8IP2	MAPK8IP2	chr22:51039130-51049979	Day0	Day3	OK	1.14693	1.43174	0.319996	0.508049	0.46955	0.714504	no
MAPK8IP3	MAPK8IP3	MAPK8IP3	chr16:1756220-1820318	Day0	Day3	OK	11.4467	10.3427	-0.146312	-0.357493	0.60385	0.812966	no
MAPK9	MAPK9	MAPK9	chr5:179660594-179719071	Day0	Day3	OK	13.1212	9.60901	-0.44944	-1.12096	0.114	0.30038	no
MAPKAP1	MAPKAP1	MAPKAP1	chr9:128199672-128469513	Day0	Day3	OK	43.3487	30.2895	-0.517172	-1.29563	0.06565	0.205025	no
MAPKAPK2	MAPKAPK2	MAPKAPK2	chr1:206858364-206907630	Day0	Day3	OK	20.2436	32.6522	0.689716	1.77593	0.0098	0.0489365	yes
MAPKAPK3	MAPKAPK3	MAPKAPK3	chr3:50649292-50686728	Day0	Day3	OK	28.4685	37.5542	0.39961	1.04849	0.13445	0.33464	no
MAPKAPK5	MAPKAPK5	MAPKAPK5	chr12:112277572-112331228	Day0	Day3	OK	27.1035	26.2704	-0.0450454	-0.0898687	0.90045	0.961879	no
MAPKBP1	MAPKBP1	MAPKBP1	chr15:42066631-42120053	Day0	Day3	OK	4.53229	3.84586	-0.236932	-0.562768	0.41705	0.667951	no
MAPRE1	MAPRE1	MAPRE1	chr20:31407698-31438211	Day0	Day3	OK	108.426	149.155	0.460103	1.13037	0.09355	0.262882	no
MAPRE2	MAPRE2	MAPRE2	chr18:32556891-32723432	Day0	Day3	OK	15.9443	19.0447	0.256346	0.666775	0.3436	0.599646	no
MAPRE3	MAPRE3	MAPRE3	chr2:27193524-27250087	Day0	Day3	OK	3.8719	7.68806	0.989579	2.29354	0.0064	0.03507	yes
MAPT	MAPT	MAPT	chr17_ctg5_hap1:762280-946818	Day0	Day3	OK	0.307995	0.349593	0.182767	0.287601	0.6946	0.866502	no
MAPT-AS1	MAPT-AS1	MAPT-AS1	chr17_ctg5_hap1:762280-946818	Day0	Day3	NOTEST	0	0	0	0	1	1	no
MAPT-IT1	MAPT-IT1	MAPT-IT1	chr17_ctg5_hap1:762280-946818	Day0	Day3	NOTEST	0.0100433	0.0200372	0.996454	0	1	1	no
MARC1	2019-03-01	2019-03-01	chr1:220960038-220987741	Day0	Day3	OK	15.7144	6.26185	-1.32743	-3.36854	5e-05	0.000595537	yes
MARC2	2019-03-02	2019-03-02	chr1:220921675-220957596	Day0	Day3	OK	4.60454	0.117478	-5.2926	-7.03897	5e-05	0.000595537	yes
MARCH1	2019-03-01	2019-03-01	chr4:164445449-165304407	Day0	Day3	OK	1.55368	2.08609	0.425107	0.758611	0.2059	0.441116	no
MARCH10	2019-03-10	2019-03-10	chr17:60778674-61505067	Day0	Day3	NOTEST	0.0939724	0.0860313	-0.127376	0	1	1	no
MARCH11	2019-03-11	2019-03-11	chr5:16067473-16179897	Day0	Day3	OK	0.938675	0.336372	-1.48057	-2.64979	0.0265	0.105177	no
MARCH2	2019-03-02	2019-03-02	chr19:8478186-8503899	Day0	Day3	OK	11.5624	10.4162	-0.150602	-0.312103	0.65515	0.843368	no
MARCH3	2019-03-03	2019-03-03	chr5:126203405-126366440	Day0	Day3	OK	2.18168	0.843051	-1.37174	-2.4704	0.00135	0.00999576	yes
MARCH4	2019-03-04	2019-03-04	chr2:217122584-217236750	Day0	Day3	OK	0.975232	1.36116	0.481022	0.951539	0.23085	0.472677	no
MARCH5	2019-03-05	2019-03-05	chr10:94050919-94113721	Day0	Day3	OK	8.7805	7.51165	-0.225174	-0.491756	0.4255	0.67567	no
MARCH6	2019-03-06	2019-03-06	chr5:10353827-10435491	Day0	Day3	OK	21.4693	33.7064	0.650751	1.61717	0.01525	0.0691424	no
MARCH7	2019-03-07	2019-03-07	chr2:160569009-160625084	Day0	Day3	OK	43.9403	40.1813	-0.12902	-0.300715	0.62995	0.828516	no
MARCH8	2019-03-08	2019-03-08	chr10:45952816-46090354	Day0	Day3	OK	5.28101	4.14698	-0.348754	-0.71859	0.31635	0.571027	no
MARCH9	2019-03-09	2019-03-09	chr12:58148880-58154193	Day0	Day3	OK	3.04567	4.46907	0.553215	1.32301	0.116	0.303886	no
MARCKS	MARCKS	MARCKS	chr6:114178526-114184652	Day0	Day3	OK	56.387	83.2157	0.561493	1.29147	0.05005	0.168202	no
MARCKSL1	MARCKSL1	MARCKSL1	chr1:32799439-32801834	Day0	Day3	OK	536.828	837.463	0.641566	1.91222	0.0338	0.126346	no
MARCO	MARCO	MARCO	chr2:119699744-119752236	Day0	Day3	NOTEST	0	0.117215	inf	0	1	1	no
MARK1	MARK1	MARK1	chr1:220701567-220837799	Day0	Day3	OK	5.584	4.15352	-0.426964	-0.933188	0.14475	0.351171	no
MARK2	MARK2	MARK2	chr11:63606399-63678492	Day0	Day3	OK	15.9037	11.2126	-0.504242	-1.2765	0.06605	0.205917	no
MARK2P9	MARK2P9	MARK2P9	chr10:94178242-94180410	Day0	Day3	NOTEST	0.0223116	0.0551132	1.30461	0	1	1	no
MARK3	MARK3	MARK3	chr14:103851700-103970166	Day0	Day3	OK	26.5138	30.8555	0.218782	0.576337	0.41125	0.662836	no
MARK4	MARK4	MARK4	chr19:45754515-45808541	Day0	Day3	OK	10.9207	11.3605	0.0569564	0.145671	0.8312	0.93441	no
MARS	MARS	MARS	chr12:57881735-57914300	Day0	Day3	OK	102.245	65.3343	-0.646117	-1.92327	0.0161	0.0719751	no
MARS2	MARS2	MARS2	chr2:198570027-198573114	Day0	Day3	OK	10.4423	6.5316	-0.676929	-1.64636	0.0245	0.0991265	no
MARVELD1	MARVELD1	MARVELD1	chr10:99473464-99477909	Day0	Day3	OK	16.0923	17.0685	0.0849714	0.255698	0.75815	0.900526	no
MARVELD2	MARVELD2	MARVELD2	chr5:68710938-68737890	Day0	Day3	OK	6.24527	3.5128	-0.830144	-1.66334	0.01975	0.0841489	no
MARVELD3	MARVELD3	MARVELD3	chr16:71660069-71675868	Day0	Day3	OK	15.646	1.08507	-3.84993	-7.10168	5e-05	0.000595537	yes
MAS1	MAS1	MAS1	chr6:160327973-160329107	Day0	Day3	NOTEST	0.0120211	0.00971109	-0.307866	0	1	1	no
MAS1L	MAS1L	MAS1L	chr6_ssto_hap7:795074-796211	Day0	Day3	NOTEST	0	0	0	0	1	1	no
MASP1	MASP1	MASP1	chr3:186933872-187009810	Day0	Day3	OK	0.515227	0.150539	-1.77507	-2.32846	0.002	0.0137852	yes
MASP2	MASP2	MASP2	chr1:11086579-11107296	Day0	Day3	OK	0.980503	1.7792	0.859631	1.26955	0.05915	0.190053	no
MAST1	MAST1	MAST1	chr19:12949258-12985766	Day0	Day3	OK	5.81802	7.01546	0.270009	0.885951	0.3696	0.624403	no
MAST2	MAST2	MAST2	chr1:46269284-46501796	Day0	Day3	OK	9.05612	7.27666	-0.315617	-0.885742	0.26425	0.511932	no
MAST3	MAST3	MAST3	chr19:18208602-18262499	Day0	Day3	OK	2.01935	3.18922	0.659313	1.70236	0.05275	0.175	no
MAST4	MAST4	MAST4	chr5:65892175-66465423	Day0	Day3	OK	0.497837	0.626549	0.331754	0.488367	0.4972	0.736236	no
MASTL	MASTL	MASTL	chr10:27443752-27475848	Day0	Day3	OK	21.5308	21.0967	-0.0293863	-0.0771396	0.9125	0.966546	no
MAT1A	MAT1A	MAT1A	chr10:82031575-82049434	Day0	Day3	OK	1.46677	0.0746603	-4.29616	-5.97276	5e-05	0.000595537	yes
MAT2A	MAT2A	MAT2A	chr2:85766100-85788657	Day0	Day3	OK	71.4273	141.289	0.984097	2.16135	0.00155	0.0112251	yes
MAT2B	MAT2B	MAT2B	chr5:162930230-162946328	Day0	Day3	OK	40.9656	32.2442	-0.345372	-0.928293	0.19705	0.428813	no
MATK	MATK	MATK	chr19:3777966-3801810	Day0	Day3	OK	7.40492	3.71122	-0.996591	-1.89857	0.0078	0.0409403	yes
MATL2963	MATL2963	MATL2963	chr12:7247145-7274447	Day0	Day3	OK	0.545311	0.174849	-1.64097	-1.224	0.09795	0.271399	no
MATN1	MATN1	MATN1	chr1:31184123-31199593	Day0	Day3	NOTEST	0.0698762	0.0425892	-0.714316	0	1	1	no
MATN2	MATN2	MATN2	chr8:98881310-99048946	Day0	Day3	OK	3.86474	1.99108	-0.956818	-2.00697	0.0055	0.031205	yes
MATN3	MATN3	MATN3	chr2:20191812-20212455	Day0	Day3	OK	4.0036	2.91469	-0.457955	-0.894964	0.18795	0.41693	no
MATN4	MATN4	MATN4	chr20:43922086-43946464	Day0	Day3	OK	2.50034	0.233882	-3.41827	-6.53088	0.0001	0.00109916	yes
MATR3	MATR3	MATR3	chr5:138609440-138667366	Day0	Day3	OK	159.65	196.127	0.296881	0.663021	0.35355	0.608527	no
MAU2	MAU2	MAU2	chr19:19431629-19469563	Day0	Day3	OK	10.6028	10.9849	0.0510771	0.144886	0.8537	0.943694	no
MAVS	MAVS	MAVS	chr20:3827445-3856770	Day0	Day3	OK	4.59559	5.82509	0.342031	0.888372	0.2061	0.441388	no
MAX	MAX	MAX	chr14:65381078-65569227	Day0	Day3	OK	16.7158	18.7274	0.163942	0.206905	0.78415	0.912827	no
MAZ	MAZ	MAZ	chr16:29817854-29822504	Day0	Day3	OK	125.143	140.855	0.170624	0.435229	0.51925	0.752439	no
MB	MB	MB	chr22:36002810-36019401	Day0	Day3	OK	0.306493	0.187776	-0.706839	-0.639359	0.32225	0.577023	no
MB21D1	MB21D1	MB21D1	chr6:74134855-74162043	Day0	Day3	OK	6.0321	2.99426	-1.01046	-2.13484	0.0072	0.0384559	yes
MB21D2	MB21D2	MB21D2	chr3:192514604-192635950	Day0	Day3	OK	6.29276	3.2216	-0.965916	-2.09966	0.00395	0.0239734	yes
MBD1	MBD1	MBD1	chr18:47793251-47808144	Day0	Day3	OK	16.0595	19.3947	0.272234	0.673339	0.32815	0.58344	no
MBD2	MBD2	MBD2	chr18:51677970-51751158	Day0	Day3	OK	30.921	22.0246	-0.489474	-1.08527	0.1086	0.291078	no
MBD3	MBD3	MBD3	chr19:1576677-1592652	Day0	Day3	OK	47.1083	70.2537	0.576593	2.28105	0.0332	0.124524	no
MBD3L1	MBD3L1	MBD3L1	chr19:8953268-8954016	Day0	Day3	NOTEST	0	0	0	0	1	1	no
MBD3L2	MBD3L2	MBD3L2	chr19:7049350-7051746	Day0	Day3	NOTEST	0	0	0	0	1	1	no
MBD3L3	MBD3L3	MBD3L3	chr19:7056215-7058645	Day0	Day3	NOTEST	0	0	0	0	1	1	no
MBD3L4	MBD3L4	MBD3L4	chr19:7037754-7040184	Day0	Day3	NOTEST	0	0	0	0	1	1	no
MBD3L5	MBD3L5	MBD3L5	chr19:7030593-7033022	Day0	Day3	NOTEST	0	0	0	0	1	1	no
MBD4	MBD4	MBD4	chr3:129149792-129158852	Day0	Day3	OK	18.6334	20.9035	0.165853	0.398496	0.53345	0.763338	no
MBD5	MBD5	MBD5	chr2:148602569-149271044	Day0	Day3	OK	1.92367	2.18967	0.186851	0.126197	0.8597	0.945892	no
MBD6	MBD6	MBD6	chr12:57916658-57923931	Day0	Day3	OK	7.66407	11.7151	0.612185	1.71521	0.0369	0.134638	no
MBIP	MBIP	MBIP	chr14:36767763-36789882	Day0	Day3	OK	20.426	23.2042	0.183982	0.459082	0.5094	0.744608	no
MBL1P	MBL1P	MBL1P	chr10:81664653-81691557	Day0	Day3	NOTEST	0.0479891	0.188753	1.97572	0	1	1	no
MBL2	MBL2	MBL2	chr10:54525139-54531460	Day0	Day3	NOTEST	0	0	0	0	1	1	no
MBLAC1	MBLAC1	MBLAC1	chr7:99724319-99726121	Day0	Day3	OK	1.10358	0.780688	-0.499372	-1.17569	0.35115	0.606265	no
MBLAC2	MBLAC2	MBLAC2	chr5:89754019-89770585	Day0	Day3	OK	2.21849	1.26557	-0.809794	-1.40352	0.02815	0.110133	no
MBNL1	MBNL1	MBNL1	chr3:151980404-152183569	Day0	Day3	OK	2.241	1.96844	-0.187093	-0.415904	0.5751	0.792964	no
MBNL2	MBNL2	MBNL2	chr13:97874573-98046374	Day0	Day3	OK	0.731854	1.99814	1.44903	2.91867	0.0003	0.00282724	yes
MBNL3	MBNL3	MBNL3	chrX:131503342-131623996	Day0	Day3	OK	0.426157	1.04547	1.2947	2.66454	0.0005	0.00438296	yes
MBOAT1	MBOAT1	MBOAT1	chr6:20100934-20212670	Day0	Day3	OK	5.00113	1.75969	-1.50693	-3.01287	0.0002	0.00200091	yes
MBOAT2	MBOAT2	MBOAT2	chr2:8996700-9143876	Day0	Day3	OK	5.79377	9.14174	0.657966	1.46032	0.0256	0.102552	no
MBOAT4	MBOAT4	MBOAT4	chr8:29920257-30108213	Day0	Day3	NOTEST	0.058781	0.103921	0.822062	0	1	1	no
MBOAT7	MBOAT7	MBOAT7	chr19:54677105-54693733	Day0	Day3	OK	43.3493	41.6843	-0.0565069	-0.144794	0.8368	0.93704	no
MBP	MBP	MBP	chr18:74690788-74844774	Day0	Day3	OK	4.16781	0.273223	-3.93114	-6.16697	5e-05	0.000595537	yes
MBTD1	MBTD1	MBTD1	chr17:49254785-49337427	Day0	Day3	OK	20.486	17.4495	-0.231457	-0.532158	0.3793	0.633606	no
MBTPS1	MBTPS1	MBTPS1	chr16:84087368-84150517	Day0	Day3	OK	18.4537	19.8648	0.106301	0.292906	0.6926	0.865296	no
MBTPS2	MBTPS2	MBTPS2	chrX:21857655-21903541	Day0	Day3	OK	3.01811	2.8662	-0.0745032	-0.142287	0.82575	0.931821	no
MC1R	MC1R	MC1R	chr16:89984286-89987385	Day0	Day3	OK	1.05085	1.48716	0.501014	1.05872	0.2484	0.492159	no
MC2R	MC2R	MC2R	chr18:13882042-13915535	Day0	Day3	NOTEST	0.0151635	0.0173853	0.197265	0	1	1	no
MC3R	MC3R	MC3R	chr20:54823787-54824871	Day0	Day3	NOTEST	0	0	0	0	1	1	no
MC4R	MC4R	MC4R	chr18:58038563-58040001	Day0	Day3	NOTEST	0.0180344	0.0183507	0.0250898	0	1	1	no
MC5R	MC5R	MC5R	chr18:13825542-13826861	Day0	Day3	NOTEST	0.140269	0.0590251	-1.24879	0	1	1	no
MCAM	MCAM	MCAM	chr11:119179233-119187840	Day0	Day3	OK	4.13278	7.74404	0.905975	2.29947	0.00555	0.0313787	yes
MCART1	MCART1	MCART1	chr9:37877571-37904350	Day0	Day3	OK	2.52582	4.24346	0.748489	1.22942	0.0867	0.249671	no
MCART2	MCART2	MCART2	chr18:29339658-29340843	Day0	Day3	OK	0.476019	0.623178	0.388624	0.549165	0.4927	0.73261	no
MCART3P	MCART3P	MCART3P	chr6:66497771-66499376	Day0	Day3	NOTEST	0.0746351	0.0802218	0.10414	0	1	1	no
MCART6	MCART6	MCART6	chrX:103139054-103401708	Day0	Day3	OK	0.810397	1.78986	1.14314	1.28112	0.04095	0.145407	no
MCAT	MCAT	MCAT	chr22:43528211-43539403	Day0	Day3	OK	5.83308	8.64583	0.567746	1.17003	0.09465	0.264869	no
MCC	MCC	MCC	chr5:112312406-112824527	Day0	Day3	OK	2.99069	2.44232	-0.29223	-0.245027	0.72285	0.882362	no
MCCC1	MCCC1	MCCC1	chr3:182733005-182817365	Day0	Day3	OK	11.0708	10.3916	-0.0913453	-0.226212	0.76005	0.90143	no
MCCC2	MCCC2	MCCC2	chr5:70883114-70954530	Day0	Day3	OK	31.7025	21.426	-0.565233	-1.44103	0.0345	0.128046	no
MCCD1	MCCD1	MCCD1	chr6_ssto_hap7:2827543-2845430	Day0	Day3	NOTEST	0.0287453	0.0224712	-0.355249	0	1	1	no
MCEE	MCEE	MCEE	chr2:71336805-71357394	Day0	Day3	OK	9.46562	5.2368	-0.854012	-1.78296	0.02835	0.11071	no
MCF2	MCF2	MCF2	chrX:138663929-138790381	Day0	Day3	OK	0.292764	0.0606136	-2.27202	-2.51157	0.00095	0.00746536	yes
MCF2L	MCF2L	MCF2L	chr13:113623534-113754053	Day0	Day3	OK	4.1485	6.05235	0.544905	1.28628	0.06965	0.214171	no
MCF2L-AS1	MCF2L-AS1	MCF2L-AS1	chr13:113621797-113622952	Day0	Day3	OK	0.581663	0.243902	-1.25388	-1.67628	0.06275	0.198418	no
MCF2L2	MCF2L2	MCF2L2	chr3:182895830-183145855	Day0	Day3	OK	1.54845	2.72137	0.813512	1.08034	0.12115	0.312556	no
MCFD2	MCFD2	MCFD2	chr2:47129008-47303275	Day0	Day3	OK	29.1496	32.2102	0.144043	0.324482	0.61105	0.817245	no
MCHR1	MCHR1	MCHR1	chr22:41075181-41078818	Day0	Day3	OK	2.08954	0.559617	-1.90067	-3.5253	0.00035	0.0032369	yes
MCHR2	MCHR2	MCHR2	chr6:100367785-100524295	Day0	Day3	NOTEST	0	0.0074298	inf	0	1	1	no
MCL1	MCL1	MCL1	chr1:150547026-150552214	Day0	Day3	OK	89.0004	71.0652	-0.324667	-0.859554	0.2322	0.474242	no
MCM10	MCM10	MCM10	chr10:13203553-13253104	Day0	Day3	OK	11.1117	16.7169	0.589235	1.5471	0.031	0.11831	no
MCM2	MCM2	MCM2	chr3:127317252-127341278	Day0	Day3	OK	63.7767	81.2083	0.348598	1.1087	0.19585	0.42712	no
MCM3	MCM3	MCM3	chr6:52128811-52149582	Day0	Day3	OK	143.63	128.316	-0.16265	-0.457279	0.55025	0.776015	no
MCM3AP	MCM3AP	MCM3AP	chr21:47649157-47705236	Day0	Day3	OK	17.635	20.183	0.1947	0.504036	0.47305	0.717381	no
MCM3AP-AS1	MCM3AP-AS1	MCM3AP-AS1	chr21:47649157-47705236	Day0	Day3	OK	2.58239	1.28064	-1.01184	-0.484768	0.48715	0.728169	no
MCM4	MCM4	MCM4	chr8:48872762-48890719	Day0	Day3	OK	90.6084	125.875	0.474271	1.17371	0.0966	0.268747	no
MCM5	MCM5	MCM5	chr22:35796115-35820495	Day0	Day3	OK	95.9258	71.2234	-0.429568	-1.51626	0.10575	0.285853	no
MCM6	MCM6	MCM6	chr2:136597195-136634011	Day0	Day3	OK	46.5549	45.3265	-0.0385797	-0.0964418	0.8853	0.956402	no
MCM7	MCM7	MCM7	chr7:99690403-99723128	Day0	Day3	OK	144.666	151.628	0.0678129	0.177561	0.8398	0.938085	no
MCM8	MCM8	MCM8	chr20:5931297-5975831	Day0	Day3	OK	12.5993	21.6737	0.782604	2.04102	0.0039	0.0237263	yes
MCM9	MCM9	MCM9	chr6:119134611-119256327	Day0	Day3	OK	3.30742	5.75943	0.800219	1.04461	0.15685	0.370569	no
MCMBP	MCMBP	MCMBP	chr10:121588915-121633140	Day0	Day3	OK	27.145	32.5755	0.263103	0.706261	0.31875	0.573653	no
MCOLN1	MCOLN1	MCOLN1	chr19:7587495-7598895	Day0	Day3	OK	9.3187	9.31714	-0.000241747	-0.000735264	0.99845	0.999232	no
MCOLN2	MCOLN2	MCOLN2	chr1:85391265-85462796	Day0	Day3	OK	0.696334	0.144189	-2.27182	-2.93515	0.0003	0.00282724	yes
MCOLN3	MCOLN3	MCOLN3	chr1:85483764-85514223	Day0	Day3	OK	1.11468	0.253283	-2.1378	-2.69164	0.00025	0.00241844	yes
MCPH1	MCPH1	MCPH1	chr8:6264112-6501140	Day0	Day3	OK	9.25338	9.43367	0.0278396	0.0638375	0.92115	0.970376	no
MCRS1	MCRS1	MCRS1	chr12:49952085-49961911	Day0	Day3	OK	53.0791	56.7664	0.0968922	0.25151	0.717	0.878959	no
MCTP1	MCTP1	MCTP1	chr5:94042288-94620279	Day0	Day3	OK	0.652932	0.413979	-0.657374	-1.0019	0.15995	0.375536	no
MCTP2	MCTP2	MCTP2	chr15:94841429-95027181	Day0	Day3	OK	0.393318	0.0781248	-2.33184	-2.61886	0.00025	0.00241844	yes
MCTS1	MCTS1	MCTS1	chrX:119737743-119755016	Day0	Day3	OK	3.35136	3.14392	-0.0921848	-0.227275	0.74555	0.894012	no
MCU	MCU	MCU	chr10:74451888-74647452	Day0	Day3	OK	28.5084	17.2865	-0.721743	-1.89002	0.00765	0.0403887	yes
MDC1	MDC1	MDC1	chr6_ssto_hap7:1999890-2017765	Day0	Day3	OK	13.5043	21.7631	0.688466	1.82545	0.0099	0.0493547	yes
MDFI	MDFI	MDFI	chr6:41606194-41621982	Day0	Day3	OK	26.1421	29.1586	0.157545	0.538929	0.5989	0.809804	no
MDFIC	MDFIC	MDFIC	chr7:114562208-114659970	Day0	Day3	OK	2.33548	2.59957	0.154553	0.146438	0.7893	0.915444	no
MDGA1	MDGA1	MDGA1	chr6:37600283-37665766	Day0	Day3	OK	0.162884	0.725922	2.15597	4.06336	5e-05	0.000595537	yes
MDGA2	MDGA2	MDGA2	chr14:47308827-48144157	Day0	Day3	NOTEST	0.0889758	0.107673	0.275171	0	1	1	no
MDH1	MDH1	MDH1	chr2:63348534-63834330	Day0	Day3	OK	233.288	149.778	-0.639286	-1.65341	0.02105	0.0882479	no
MDH1B	MDH1B	MDH1B	chr2:207602488-207630050	Day0	Day3	OK	1.16749	1.73701	0.573197	0.924206	0.1715	0.392466	no
MDH2	MDH2	MDH2	chr7:75677392-75695930	Day0	Day3	OK	206.926	158.879	-0.381186	-1.33511	0.1499	0.359606	no
MDK	MDK	MDK	chr11:46402617-46405375	Day0	Day3	OK	551.458	1250.73	1.18145	2.91658	5e-05	0.000595537	yes
MDM1	MDM1	MDM1	chr12:68688345-68726161	Day0	Day3	OK	5.66861	9.78243	0.787198	1.82448	0.01085	0.0531417	no
MDM2	MDM2	MDM2	chr12:69201970-69239212	Day0	Day3	OK	11.4798	16.8527	0.553878	1.24436	0.0433	0.151285	no
MDM4	MDM4	MDM4	chr1:204485506-204527248	Day0	Day3	OK	4.75626	7.29382	0.616845	1.60674	0.02745	0.107968	no
MDN1	MDN1	MDN1	chr6:90353230-90529442	Day0	Day3	OK	13.9598	8.45715	-0.723037	-1.81387	0.00825	0.0427297	yes
MDP1	MDP1	MDP1	chr14:24683142-24701576	Day0	Day3	OK	15.7522	15.241	-0.0475974	-0.0433921	0.9693	0.988676	no
MDS2	MDS2	MDS2	chr1:23953823-23967056	Day0	Day3	NOTEST	0.0592969	0.0987887	0.73639	0	1	1	no
ME1	ME1	ME1	chr6:83920109-84140938	Day0	Day3	OK	2.59898	0.866608	-1.5845	-2.56201	0.0002	0.00200091	yes
ME2	ME2	ME2	chr18:48405431-48476162	Day0	Day3	OK	19.0385	20.2769	0.0909202	0.24424	0.72785	0.885128	no
ME3	ME3	ME3	chr11:86152149-86383678	Day0	Day3	OK	0.73346	1.47441	1.00735	1.46794	0.03385	0.126474	no
MEA1	MEA1	MEA1	chr6:42952329-42981618	Day0	Day3	OK	117.75	104.242	-0.175796	-0.31147	0.65965	0.845999	no
MEAF6	MEAF6	MEAF6	chr1:37958175-37980364	Day0	Day3	OK	18.3568	29.2677	0.672994	1.63572	0.0143	0.0657248	no
MECOM	MECOM	MECOM	chr3:168801286-169381563	Day0	Day3	NOTEST	0.095086	0.123182	0.373483	0	1	1	no
MECP2	MECP2	MECP2	chrX:153287263-153363188	Day0	Day3	OK	12.5481	13.9842	0.156326	0.254509	0.70615	0.872951	no
MECR	MECR	MECR	chr1:29519384-29557454	Day0	Day3	OK	9.42933	8.71668	-0.113376	-0.256904	0.7172	0.87916	no
MED1	MED1	MED1	chr17:37560537-37607527	Day0	Day3	OK	11.8715	17.4518	0.555871	1.32903	0.03865	0.13939	no
MED10	MED10	MED10	chr5:6372038-6378639	Day0	Day3	OK	25.9321	38.6257	0.574822	1.66046	0.0547	0.179592	no
MED11	MED11	MED11	chr17:4634722-4643223	Day0	Day3	OK	27.3978	25.6837	-0.0932033	-0.288512	0.78505	0.913219	no
MED12	MED12	MED12	chrX:70338405-70362304	Day0	Day3	OK	7.89351	9.12073	0.208481	0.601086	0.4452	0.694131	no
MED12L	MED12L	MED12L	chr3:150804675-151176497	Day0	Day3	OK	1.748	2.12414	0.281173	0.549591	0.411	0.662631	no
MED13	MED13	MED13	chr17:60019965-60142643	Day0	Day3	OK	6.19288	8.22126	0.40875	0.930977	0.13225	0.331065	no
MED13L	MED13L	MED13L	chr12:116396380-116714991	Day0	Day3	OK	6.23038	18.5959	1.57759	4.1213	5e-05	0.000595537	yes
MED14	MED14	MED14	chrX:40508794-40594804	Day0	Day3	OK	22.6519	18.8621	-0.264141	-0.630571	0.32975	0.585061	no
MED15	MED15	MED15	chr22:20861885-20941919	Day0	Day3	OK	19.0291	17.1533	-0.149717	-0.370489	0.58675	0.801072	no
MED16	MED16	MED16	chr19:867961-893218	Day0	Day3	OK	22.6789	27.3324	0.269259	1.04883	0.3252	0.580145	no
MED17	MED17	MED17	chr11:93517404-93546496	Day0	Day3	OK	8.63547	13.2596	0.618693	1.44309	0.0293	0.113472	no
MED18	MED18	MED18	chr1:28655512-28662478	Day0	Day3	OK	7.32323	10.5927	0.532512	1.19038	0.0982	0.271859	no
MED19	MED19	MED19	chr11:57471186-57479673	Day0	Day3	OK	9.538	11.9265	0.322407	0.791995	0.32305	0.57771	no
MED20	MED20	MED20	chr6:41873091-41888877	Day0	Day3	OK	14.5888	17.5701	0.268268	0.668013	0.34045	0.596377	no
MED21	MED21	MED21	chr12:27175482-27182682	Day0	Day3	OK	22.3365	20.8821	-0.0971357	-0.23771	0.7297	0.886097	no
MED22	MED22	MED22	chr9:136207754-136214972	Day0	Day3	OK	35.1328	39.511	0.169438	0.366486	0.59635	0.808156	no
MED23	MED23	MED23	chr6:131894343-131949363	Day0	Day3	OK	4.94677	6.50132	0.394244	0.985038	0.1737	0.395674	no
MED24	MED24	MED24	chr17:38175349-38210889	Day0	Day3	OK	24.4848	31.4666	0.361932	0.962767	0.17225	0.393608	no
MED25	MED25	MED25	chr19:50321535-50340237	Day0	Day3	OK	34.3335	37.7576	0.137149	0.492645	0.6098	0.816563	no
MED26	MED26	MED26	chr19:16685717-16739015	Day0	Day3	OK	6.18549	6.15792	-0.00644455	-0.0184941	0.9836	0.993748	no
MED27	MED27	MED27	chr9:134735496-134955274	Day0	Day3	OK	20.8512	19.3019	-0.111384	-0.259588	0.71145	0.875847	no
MED28	MED28	MED28	chr4:17616272-17626160	Day0	Day3	OK	68.5597	74.8669	0.126968	0.354302	0.6374	0.833148	no
MED29	MED29	MED29	chr19:39881962-39891203	Day0	Day3	OK	15.4373	16.4067	0.0878651	0.240593	0.74885	0.896089	no
MED30	MED30	MED30	chr8:118532964-118552501	Day0	Day3	OK	16.9421	19.1139	0.174011	0.474229	0.5925	0.805297	no
MED31	MED31	MED31	chr17:6481644-6554954	Day0	Day3	OK	5.57722	9.70685	0.799455	0.653035	0.3875	0.641064	no
MED4	MED4	MED4	chr13:48650091-48669240	Day0	Day3	OK	30.77	41.2538	0.423001	1.01945	0.1121	0.297407	no
MED6	MED6	MED6	chr14:71050956-71067384	Day0	Day3	OK	25.9913	27.1905	0.0650718	0.168714	0.81315	0.92607	no
MED7	MED7	MED7	chr5:156565450-156569921	Day0	Day3	OK	16.4175	17.2576	0.071999	0.161878	0.82295	0.930628	no
MED8	MED8	MED8	chr1:43849587-43855483	Day0	Day3	OK	17.9714	16.9657	-0.0830816	-0.184541	0.7929	0.916962	no
MED9	MED9	MED9	chr17:17380299-17396534	Day0	Day3	OK	8.45093	12.0051	0.506467	1.32989	0.10445	0.283395	no
MEF2A	MEF2A	MEF2A	chr15:100106132-100256629	Day0	Day3	OK	5.7948	5.50667	-0.0735777	-0.18429	0.7975	0.919422	no
MEF2B	MEF2B	MEF2B	chr19:19256375-19314238	Day0	Day3	OK	4.84418	1.7308	-1.48481	-1.22077	0.33235	0.587913	no
MEF2BNB	MEF2BNB	MEF2BNB	chr19:19256375-19314238	Day0	Day3	OK	7.53597	8.1421	0.111607	0.149936	0.88275	0.955411	no
MEF2BNB-MEF2B	MEF2BNB-MEF2B	MEF2BNB-MEF2B	chr19:19256375-19314238	Day0	Day3	OK	0.742264	0.587636	-0.337009	-0.155531	0.8811	0.954795	no
MEF2C	MEF2C	MEF2C	chr5:88014057-88199922	Day0	Day3	OK	0.130105	0.223764	0.782302	1.13791	0.12625	0.320723	no
MEF2D	MEF2D	MEF2D	chr1:156433518-156470529	Day0	Day3	OK	4.07204	2.32424	-0.808993	-1.90799	0.01305	0.0612666	no
MEFV	MEFV	MEFV	chr16:3292027-3306627	Day0	Day3	OK	0.461434	0.441292	-0.0643919	-0.0909496	0.8946	0.960373	no
MEG3	MEG3	MEG3	chr14:101292444-101327360	Day0	Day3	OK	0.112509	2.3233	4.36806	4.23584	5e-05	0.000595537	yes
MEG8	MEG8	MEG8	chr14:101361106-101373305	Day0	Day3	NOTEST	0	0.239483	inf	0	1	1	no
MEGF10	MEGF10	MEGF10	chr5:126626455-126796910	Day0	Day3	OK	7.55556	1.32467	-2.5119	-4.86446	5e-05	0.000595537	yes
MEGF11	MEGF11	MEGF11	chr15:66187633-66546075	Day0	Day3	OK	0.404687	0.457476	0.17689	0.281819	0.69145	0.864815	no
MEGF6	MEGF6	MEGF6	chr1:3404505-3528059	Day0	Day3	OK	3.47288	4.32162	0.315441	0.710331	0.3083	0.561651	no
MEGF8	MEGF8	MEGF8	chr19:42829760-42882921	Day0	Day3	OK	7.73913	5.60337	-0.465876	-1.50935	0.0905	0.257153	no
MEGF9	MEGF9	MEGF9	chr9:123363195-123476765	Day0	Day3	OK	0.571084	1.4108	1.30474	2.19747	0.00115	0.00877164	yes
MEI1	MEI1	MEI1	chr22:42095517-42195459	Day0	Day3	NOTEST	0.0438024	0.040405	-0.116476	0	1	1	no
MEIG1	MEIG1	MEIG1	chr10:15001437-15014850	Day0	Day3	NOTEST	0.116887	0.123502	0.0794205	0	1	1	no
MEIS1	MEIS1	MEIS1	chr2:66662531-66799891	Day0	Day3	OK	0.0760227	1.36571	4.16708	5.14853	5e-05	0.000595537	yes
MEIS2	MEIS2	MEIS2	chr15:37183221-37393500	Day0	Day3	OK	0.211079	37.2366	7.46279	12.4369	5e-05	0.000595537	yes
MEIS3	MEIS3	MEIS3	chr19:47906380-47922785	Day0	Day3	OK	21.9089	17.5096	-0.323373	-0.762505	0.28155	0.532512	no
MEIS3P1	MEIS3P1	MEIS3P1	chr17:15690163-15693019	Day0	Day3	OK	3.31915	3.70206	0.157516	0.309586	0.64395	0.836913	no
MELK	MELK	MELK	chr9:36572858-36677680	Day0	Day3	OK	31.7387	35.5188	0.162339	0.421438	0.5439	0.771045	no
MEMO1	MEMO1	MEMO1	chr2:32092893-32235698	Day0	Day3	OK	24.5129	22.1019	-0.149372	-0.37716	0.59865	0.809646	no
MEN1	MEN1	MEN1	chr11:64570985-64578766	Day0	Day3	OK	26.9704	29.1513	0.112184	0.287263	0.68415	0.860003	no
MEOX1	MEOX1	MEOX1	chr17:41717757-41739262	Day0	Day3	NOTEST	0.044917	0.0528894	0.235717	0	1	1	no
MEOX2	MEOX2	MEOX2	chr7:15650836-15726308	Day0	Day3	NOTEST	0.0384553	0.0113681	-1.75819	0	1	1	no
MEP1A	MEP1A	MEP1A	chr6:46761093-46807519	Day0	Day3	NOTEST	0.00405257	0.0114807	1.50231	0	1	1	no
MEP1B	MEP1B	MEP1B	chr18:29769986-29800366	Day0	Day3	NOTEST	0.0206216	0.0337419	0.710386	0	1	1	no
MEPCE	MEPCE	MEPCE	chr7:100026412-100031749	Day0	Day3	OK	21.6701	35.6851	0.719621	1.76396	0.0122	0.0582215	no
MEPE	MEPE	MEPE	chr4:88742562-88767968	Day0	Day3	NOTEST	0.019232	0.00815863	-1.23711	0	1	1	no
MERTK	MERTK	MERTK	chr2:112656190-112786945	Day0	Day3	OK	3.0038	1.70181	-0.819725	-1.62617	0.02595	0.103519	no
MESDC1	MESDC1	MESDC1	chr15:81293294-81296345	Day0	Day3	OK	18.9466	24.2516	0.356142	1.40004	0.20405	0.438564	no
MESDC2	MESDC2	MESDC2	chr15:81268094-81282205	Day0	Day3	OK	14.5783	21.3164	0.548143	1.38979	0.04135	0.146271	no
MESP1	MESP1	MESP1	chr15:90293097-90294540	Day0	Day3	OK	0.209805	0.943131	2.16841	4.62572	0.0158	0.0709802	no
MESP2	MESP2	MESP2	chr15:90319588-90321982	Day0	Day3	OK	0.474249	0.145246	-1.70715	-2.73724	0.0245	0.0991265	no
MEST	MEST	MEST	chr7:130126015-130371406	Day0	Day3	OK	124.408	109.88	-0.17916	-0.412786	0.55545	0.779727	no
MESTIT1	MESTIT1	MESTIT1	chr7:130126015-130371406	Day0	Day3	NOTEST	0.205913	0.177928	-0.210746	0	1	1	no
MET	MET	MET	chr7:116312458-116438440	Day0	Day3	OK	2.8782	0.449339	-2.67929	-4.90119	5e-05	0.000595537	yes
METAP1	METAP1	METAP1	chr4:99916787-99983960	Day0	Day3	OK	44.9233	35.5076	-0.339336	-0.902289	0.19595	0.427204	no
METAP1D	METAP1D	METAP1D	chr2:172864803-172945587	Day0	Day3	OK	3.21221	4.79733	0.578664	1.17444	0.1368	0.338512	no
METAP2	METAP2	METAP2	chr12:95867821-95909613	Day0	Day3	OK	53.7156	53.2725	-0.011948	-0.0284287	0.96275	0.985951	no
METRN	METRN	METRN	chr16:765172-767480	Day0	Day3	OK	23.3556	71.6715	1.61763	8.31356	5e-05	0.000595537	yes
METRNL	METRNL	METRNL	chr17:81037566-81052591	Day0	Day3	OK	11.4189	7.66358	-0.575329	-1.92274	0.1191	0.309024	no
METTL1	METTL1	METTL1	chr12:58162350-58165914	Day0	Day3	OK	12.8997	16.1586	0.324966	0.700426	0.31795	0.57268	no
METTL10	METTL10	METTL10	chr10:126447405-126480439	Day0	Day3	OK	7.55463	8.00722	0.0839408	0.176465	0.78085	0.911688	no
METTL11A	METTL11A	METTL11A	chr9:132388434-132404448	Day0	Day3	OK	29.8487	27.4361	-0.12159	-0.261358	0.80615	0.923084	no
METTL11B	METTL11B	METTL11B	chr1:170115187-170136923	Day0	Day3	OK	0.178506	0.65324	1.87164	1.83794	0.0223	0.0920972	no
METTL12	METTL12	METTL12	chr11:62430288-62441162	Day0	Day3	OK	2.96081	4.27373	0.529501	0.340307	0.70125	0.870367	no
METTL13	METTL13	METTL13	chr1:171750760-171766856	Day0	Day3	OK	20.0995	16.9334	-0.247285	-0.650745	0.3606	0.615817	no
METTL14	METTL14	METTL14	chr4:119606573-119632077	Day0	Day3	OK	14.7567	17.8057	0.270974	0.654003	0.34215	0.598125	no
METTL15	METTL15	METTL15	chr11:28129797-28355054	Day0	Day3	OK	4.87102	4.19151	-0.216755	-0.506049	0.4829	0.724828	no
METTL16	METTL16	METTL16	chr17:2319347-2415200	Day0	Day3	OK	11.6909	13.4451	0.201688	0.505369	0.44945	0.69789	no
METTL17	METTL17	METTL17	chr14:21457964-21465194	Day0	Day3	OK	32.5622	36.7163	0.173222	0.446239	0.52775	0.758758	no
METTL18	METTL18	METTL18	chr1:169761672-169764031	Day0	Day3	OK	5.66195	6.37676	0.171524	0.326528	0.62385	0.824939	no
METTL19	METTL19	METTL19	chr4:8442531-8478282	Day0	Day3	OK	4.98203	4.57104	-0.124211	-0.297315	0.70835	0.874069	no
METTL20	METTL20	METTL20	chr12:31800093-31822016	Day0	Day3	OK	0.468178	0.463288	-0.0151467	-0.0208102	0.978	0.991647	no
METTL21A	METTL21A	METTL21A	chr2:208473838-208489973	Day0	Day3	OK	18.0936	15.851	-0.190911	-0.507848	0.47085	0.715541	no
METTL21B	METTL21B	METTL21B	chr12:58166382-58176324	Day0	Day3	OK	1.51376	1.90742	0.333487	0.603161	0.3995	0.652121	no
METTL21C	METTL21C	METTL21C	chr13:103338096-103346854	Day0	Day3	NOTEST	0.0258412	0.0752068	1.54119	0	1	1	no
METTL21CP1	METTL21CP1	METTL21CP1	chr13:103532448-103548383	Day0	Day3	NOTEST	0	0.0212671	inf	0	1	1	no
METTL21D	METTL21D	METTL21D	chr14:50575349-50583297	Day0	Day3	OK	6.3368	8.71428	0.459627	0.999773	0.1656	0.383756	no
METTL22	METTL22	METTL22	chr16:8715526-8740079	Day0	Day3	OK	16.9667	13.7968	-0.298367	-0.843968	0.3383	0.594261	no
METTL23	METTL23	METTL23	chr17:74722911-74729962	Day0	Day3	OK	30.7685	23.4757	-0.390286	-0.92909	0.19775	0.429682	no
METTL24	METTL24	METTL24	chr6:110567148-110679475	Day0	Day3	NOTEST	0.0907815	0.157236	0.792463	0	1	1	no
METTL2A	METTL2A	METTL2A	chr17:60501245-60527454	Day0	Day3	OK	12.019	13.0566	0.119469	0.282582	0.67335	0.853964	no
METTL2B	METTL2B	METTL2B	chr7:128116782-128142978	Day0	Day3	OK	13.059	14.8175	0.182254	0.441859	0.5268	0.757998	no
METTL3	METTL3	METTL3	chr14:21945334-21979457	Day0	Day3	OK	51.3449	41.5188	-0.306456	-0.608672	0.39295	0.646404	no
METTL4	METTL4	METTL4	chr18:2537523-2571489	Day0	Day3	OK	3.5314	3.66827	0.0548589	0.106986	0.86165	0.946944	no
METTL5	METTL5	METTL5	chr2:170655321-170681353	Day0	Day3	OK	99.8787	83.4437	-0.259375	-0.260254	0.715	0.877704	no
METTL6	METTL6	METTL6	chr3:15451376-15469042	Day0	Day3	OK	5.06324	7.37968	0.543497	1.11847	0.08775	0.251739	no
METTL7A	METTL7A	METTL7A	chr12:51318533-51326300	Day0	Day3	OK	3.66269	0.302297	-3.59887	-5.53012	5e-05	0.000595537	yes
METTL7B	METTL7B	METTL7B	chr12:56075329-56106089	Day0	Day3	OK	1.82028	1.08073	-0.752157	-0.426989	0.6231	0.824598	no
METTL8	METTL8	METTL8	chr2:172173912-172341562	Day0	Day3	OK	6.15237	5.13086	-0.261942	-0.430516	0.47625	0.719986	no
METTL9	METTL9	METTL9	chr16:21610855-21668792	Day0	Day3	OK	48.8037	63.7222	0.384806	0.928356	0.15235	0.363598	no
MEX3A	MEX3A	MEX3A	chr1:156041803-156051789	Day0	Day3	OK	18.1207	30.296	0.741491	1.9782	0.0052	0.0298199	yes
MEX3B	MEX3B	MEX3B	chr15:82334127-82338361	Day0	Day3	OK	10.6596	26.5325	1.31561	3.64195	5e-05	0.000595537	yes
MEX3C	MEX3C	MEX3C	chr18:48700919-48724051	Day0	Day3	OK	40.263	24.1221	-0.739101	-1.91591	0.0062	0.0342017	yes
MEX3D	MEX3D	MEX3D	chr19:1554667-1568057	Day0	Day3	OK	50.2068	67.9838	0.437306	1.08874	0.1024	0.279866	no
MFAP1	MFAP1	MFAP1	chr15:44096732-44116951	Day0	Day3	OK	28.7301	44.1778	0.62076	1.68401	0.0228	0.0937556	no
MFAP2	MFAP2	MFAP2	chr1:17300998-17308081	Day0	Day3	OK	129.601	136.107	0.0706648	0.18535	0.7866	0.913854	no
MFAP3	MFAP3	MFAP3	chr5:153418518-153437014	Day0	Day3	OK	7.60654	12.3464	0.698783	1.84285	0.01085	0.0531417	no
MFAP3L	MFAP3L	MFAP3L	chr4:170907747-170947429	Day0	Day3	OK	1.65907	0.9053	-0.873905	-1.63012	0.0143	0.0657248	no
MFAP4	MFAP4	MFAP4	chr17:19240866-19290532	Day0	Day3	OK	2.22904	1.38553	-0.68599	-0.407358	0.5975	0.808834	no
MFAP5	MFAP5	MFAP5	chr12:8798539-8815433	Day0	Day3	OK	0.495839	0.621989	0.327019	0.464358	0.49245	0.73244	no
MFF	MFF	MFF	chr2:228192227-228222549	Day0	Day3	OK	31.1254	30.2376	-0.0417486	-0.103622	0.8786	0.953728	no
MFGE8	MFGE8	MFGE8	chr15:89441913-89456663	Day0	Day3	OK	728.579	87.8952	-3.05123	-7.08594	5e-05	0.000595537	yes
MFHAS1	MFHAS1	MFHAS1	chr8:8641998-8751131	Day0	Day3	OK	21.1966	22.2968	0.0730031	0.214433	0.78895	0.915278	no
MFI2	MFI2	MFI2	chr3:196728611-196756687	Day0	Day3	OK	0.975923	1.56737	0.68351	0.846864	0.23535	0.477623	no
MFI2-AS1	MFI2-AS1	MFI2-AS1	chr3:196728611-196756687	Day0	Day3	OK	1.81739	3.59052	0.982322	1.60236	0.18335	0.409965	no
MFN1	MFN1	MFN1	chr3:179065479-179111008	Day0	Day3	OK	11.0539	10.9262	-0.0167563	-0.0380625	0.95075	0.981839	no
MFN2	MFN2	MFN2	chr1:12040237-12073572	Day0	Day3	OK	19.0525	24.0889	0.338386	0.896952	0.2035	0.437828	no
MFNG	MFNG	MFNG	chr22:37865100-37882478	Day0	Day3	OK	1.44806	3.30626	1.19107	1.97625	0.0062	0.0342017	yes
MFSD1	MFSD1	MFSD1	chr3:158519714-158547508	Day0	Day3	OK	3.85745	5.10867	0.405301	0.877479	0.23215	0.474199	no
MFSD10	MFSD10	MFSD10	chr4:2932287-2936586	Day0	Day3	OK	90.8437	55.7743	-0.703786	-1.81448	0.0083	0.04292	yes
MFSD11	MFSD11	MFSD11	chr17:74730196-74775336	Day0	Day3	OK	20.222	25.402	0.329015	0.271875	0.70645	0.8731	no
MFSD12	MFSD12	MFSD12	chr19:3538262-3557571	Day0	Day3	OK	24.5058	17.6911	-0.470104	-1.09381	0.11225	0.297577	no
MFSD2A	MFSD2A	MFSD2A	chr1:40420783-40435628	Day0	Day3	OK	10.5494	2.039	-2.37123	-4.66864	5e-05	0.000595537	yes
MFSD2B	MFSD2B	MFSD2B	chr2:24232952-24247145	Day0	Day3	NOTEST	0.164182	0.12965	-0.340673	0	1	1	no
MFSD3	MFSD3	MFSD3	chr8:145734551-145736589	Day0	Day3	OK	49.017	14.9907	-1.70921	-6.76572	5e-05	0.000595537	yes
MFSD4	MFSD4	MFSD4	chr1:205538111-205572046	Day0	Day3	OK	0.136217	0.249004	0.870256	1.09569	0.1115	0.296268	no
MFSD5	MFSD5	MFSD5	chr12:53645369-53648190	Day0	Day3	OK	13.5219	16.6107	0.296809	0.694933	0.319	0.573784	no
MFSD6	MFSD6	MFSD6	chr2:191273080-191367041	Day0	Day3	OK	0.82169	0.245108	-1.74518	-2.4941	0.00025	0.00241844	yes
MFSD6L	MFSD6L	MFSD6L	chr17:8700427-8702667	Day0	Day3	OK	1.79329	0.017254	-6.69953	-5.47926	0.07	0.21492	no
MFSD7	MFSD7	MFSD7	chr4:671710-682973	Day0	Day3	OK	1.86505	0.729116	-1.35499	-1.66411	0.0298	0.114895	no
MFSD8	MFSD8	MFSD8	chr4:128838959-128952455	Day0	Day3	OK	3.46978	2.88856	-0.264492	-0.429153	0.47915	0.722145	no
MFSD9	MFSD9	MFSD9	chr2:103333665-103353337	Day0	Day3	OK	3.34455	3.5134	0.0710535	0.150977	0.8327	0.935165	no
MGA	MGA	MGA	chr15:41952609-42062141	Day0	Day3	OK	4.97297	7.5165	0.595954	1.5817	0.0271	0.106955	no
MGAM	MGAM	MGAM	chr7:141695678-141806547	Day0	Day3	NOTEST	0.073446	0.119177	0.698348	0	1	1	no
MGAT1	MGAT1	MGAT1	chr5:180217540-180237137	Day0	Day3	OK	38.6018	36.952	-0.063014	-0.162101	0.8144	0.926524	no
MGAT2	MGAT2	MGAT2	chr14:50087488-50090199	Day0	Day3	OK	12.2596	14.5567	0.247772	0.619717	0.3806	0.634468	no
MGAT3	MGAT3	MGAT3	chr22:39853324-39888199	Day0	Day3	OK	2.36132	4.75938	1.01118	2.14411	0.00235	0.0157505	yes
MGAT4A	MGAT4A	MGAT4A	chr2:99235568-99347589	Day0	Day3	OK	0.760036	1.11985	0.559164	1.15059	0.1159	0.303755	no
MGAT4B	MGAT4B	MGAT4B	chr5:179224597-179285840	Day0	Day3	OK	40.7947	22.9875	-0.827535	-2.04993	0.0464	0.15914	no
MGAT4C	MGAT4C	MGAT4C	chr12:86373036-87232681	Day0	Day3	OK	2.8489	0.0282814	-6.65441	-5.42282	0.25015	0.494296	no
MGAT5	MGAT5	MGAT5	chr2:135011829-135212192	Day0	Day3	OK	6.93413	11.5927	0.741429	1.70749	0.01385	0.0641237	no
MGAT5B	MGAT5B	MGAT5B	chr17:74864797-74946471	Day0	Day3	OK	3.36746	7.06149	1.06831	2.27324	0.001	0.00778148	yes
MGC12916	MGC12916	MGC12916	chr17:14204505-14249492	Day0	Day3	OK	4.64058	4.74868	0.0332223	0.0500681	0.9443	0.979406	no
MGC12982	MGC12982	MGC12982	chr1:47897806-47900313	Day0	Day3	NOTEST	0.0864343	0.0666044	-0.375986	0	1	1	no
MGC14436	MGC14436	MGC14436	chr12:110152186-110211292	Day0	Day3	NOTEST	0.0300524	0.0484512	0.689053	0	1	1	no
MGC15885	MGC15885	MGC15885	chr15:62929370-62937380	Day0	Day3	NOTEST	0	0	0	0	1	1	no
MGC16025	MGC16025	MGC16025	chr2:239969863-240322643	Day0	Day3	NOTEST	0.0197915	0.0169619	-0.222583	0	1	1	no
MGC16121	MGC16121	MGC16121	chrX:133677406-133680741	Day0	Day3	NOTEST	0.204764	0.0467252	-2.13169	0	1	1	no
MGC16142	MGC16142	MGC16142	chr7:92167788-92169079	Day0	Day3	OK	0.5587	0.584369	0.0648077	0.0855583	0.90235	0.962618	no
MGC16275	MGC16275	MGC16275	chr17:72206134-72209460	Day0	Day3	OK	0.936806	1.06567	0.185933	0.323354	0.684	0.859882	no
MGC16703	MGC16703	MGC16703	chr22:21354060-21368576	Day0	Day3	OK	1.29423	2.85479	1.14129	1.01648	0.14925	0.35856	no
MGC21881	MGC21881	MGC21881	chr9:41952398-41955076	Day0	Day3	OK	4.00931	2.73875	-0.549837	-1.10647	0.1213	0.31286	no
MGC23270	MGC23270	MGC23270	chr14:105287537-105290055	Day0	Day3	OK	0.157819	0.388936	1.30126	1.88775	0.03415	0.127184	no
MGC23284	MGC23284	MGC23284	chr16:88729780-88753594	Day0	Day3	OK	1.72784	0.923391	-0.903955	-0.954691	0.2974	0.549858	no
MGC27345	MGC27345	MGC27345	chr7:127937737-127947816	Day0	Day3	OK	2.16841	2.66072	0.295183	0.647763	0.32225	0.577023	no
MGC27382	MGC27382	MGC27382	chr1:78695282-78835147	Day0	Day3	NOTEST	0.0126096	0.011476	-0.135902	0	1	1	no
MGC2752	MGC2752	MGC2752	chr19:59086765-59095762	Day0	Day3	OK	9.75615	12.0293	0.302172	0.829235	0.2927	0.544797	no
MGC2889	MGC2889	MGC2889	chr3:192958917-192988644	Day0	Day3	NOTEST	0.0634657	0.0779147	0.295918	0	1	1	no
MGC34034	MGC34034	MGC34034	chr6:134142284-134175130	Day0	Day3	NOTEST	0	0	0	0	1	1	no
MGC3771	MGC3771	MGC3771	chr16:3160460-3170518	Day0	Day3	OK	0.205821	0.333338	0.695598	0.234057	0.80945	0.924493	no
MGC39372	MGC39372	MGC39372	chr6:2854890-2876744	Day0	Day3	OK	0.430583	0.00864445	-5.63837	-1.86684	0.23955	0.482177	no
MGC39584	MGC39584	MGC39584	chr4_gl000193_random:49162-88375	Day0	Day3	NOTEST	0	0	0	0	1	1	no
MGC4473	MGC4473	MGC4473	chr1:168756178-168762126	Day0	Day3	NOTEST	0.0165823	0	#NAME?	0	1	1	no
MGC45800	MGC45800	MGC45800	chr4:183060158-183065668	Day0	Day3	OK	2.32118	1.03845	-1.16043	-2.28766	0.00225	0.0151914	yes
MGC45922	MGC45922	MGC45922	chr19:51320936-51322134	Day0	Day3	NOTEST	0.334395	0.305043	-0.132544	0	1	1	no
MGC57346	MGC57346	MGC57346	chr17_ctg5_hap1:954314-1170453	Day0	Day3	OK	17.7042	12.3469	-0.519945	-1.14811	0.11145	0.296184	no
MGC70870	MGC70870	MGC70870	chr17_gl000205_random:116622-119732	Day0	Day3	NOTEST	0	0	0	0	1	1	no
MGC72080	MGC72080	MGC72080	chr7:97595907-97601638	Day0	Day3	OK	6.43095	4.46569	-0.526149	-1.178	0.2256	0.466014	no
MGEA5	MGEA5	MGEA5	chr10:103544199-103578222	Day0	Day3	OK	36.9692	44.0185	0.251787	0.669614	0.34485	0.601028	no
MGLL	MGLL	MGLL	chr3:127407904-127542093	Day0	Day3	NOTEST	0.0488002	0.0231299	-1.07713	0	1	1	no
MGMT	MGMT	MGMT	chr10:131265453-131565783	Day0	Day3	OK	12.1065	7.77186	-0.63945	-1.81154	0.07035	0.215749	no
MGP	MGP	MGP	chr12:15034114-15038853	Day0	Day3	NOTEST	0.0104186	0	#NAME?	0	1	1	no
MGRN1	MGRN1	MGRN1	chr16:4674824-4740975	Day0	Day3	OK	23.7629	30.9529	0.381364	0.984286	0.15425	0.366619	no
MGST1	MGST1	MGST1	chr12:16500075-16517344	Day0	Day3	OK	446.609	212.315	-1.07281	-2.81391	0.0001	0.00109916	yes
MGST2	MGST2	MGST2	chr4:140586921-141075233	Day0	Day3	OK	9.73992	4.85832	-1.00345	-1.29464	0.15115	0.361658	no
MGST3	MGST3	MGST3	chr1:165600109-165625372	Day0	Day3	OK	55.6657	28.8055	-0.950443	-2.62828	0.0008	0.00647087	yes
MIA	MIA	MIA	chr19:41281081-41314346	Day0	Day3	NOTEST	0	0	0	0	1	1	no
MIA-RAB4B	MIA-RAB4B	MIA-RAB4B	chr19:41281081-41314346	Day0	Day3	NOTEST	0.0831349	0.129386	0.638157	0	1	1	no
MIA2	MIA2	MIA2	chr14:39703124-39722575	Day0	Day3	NOTEST	0	0.00291329	inf	0	1	1	no
MIA3	MIA3	MIA3	chr1:222791443-222841351	Day0	Day3	OK	8.50159	9.69615	0.189679	0.438856	0.47435	0.718567	no
MIAT	MIAT	MIAT	chr22:27053445-27072440	Day0	Day3	OK	31.8059	24.1832	-0.395286	-1.04294	0.1469	0.354686	no
MIB1	MIB1	MIB1	chr18:19321544-19450912	Day0	Day3	OK	12.1895	17.6098	0.530732	1.42785	0.05175	0.172495	no
MIB2	MIB2	MIB2	chr1:1550794-1565990	Day0	Day3	OK	16.8514	12.976	-0.377022	-0.848753	0.20535	0.440345	no
MICA	MICA	MICA	chr6_ssto_hap7:2701358-2716888	Day0	Day3	OK	9.12569	9.16051	0.00549455	0.0110956	0.9869	0.994682	no
MICAL1	MICAL1	MICAL1	chr6:109765265-109777190	Day0	Day3	OK	19.4894	25.4894	0.387207	0.978232	0.15415	0.366471	no
MICAL2	MICAL2	MICAL2	chr11:12132137-12285331	Day0	Day3	OK	0.420298	0.72768	0.791891	1.23005	0.1095	0.292602	no
MICAL3	MICAL3	MICAL3	chr22:18270415-18507325	Day0	Day3	OK	6.16944	7.18758	0.220366	0.554716	0.42085	0.671535	no
MICALCL	MICALCL	MICALCL	chr11:12308446-12380691	Day0	Day3	NOTEST	0.0876595	0.0521091	-0.750376	0	1	1	no
MICALL1	MICALL1	MICALL1	chr22:38302154-38338465	Day0	Day3	OK	9.94883	9.3494	-0.0896537	-0.282101	0.75435	0.898487	no
MICALL2	MICALL2	MICALL2	chr7:1473994-1499109	Day0	Day3	OK	2.27388	3.48425	0.61569	1.6114	0.1031	0.281083	no
MICB	MICB	MICB	chr6_ssto_hap7:2796670-2809708	Day0	Day3	OK	7.75503	4.52661	-0.776701	-1.77143	0.0194	0.0829779	no
MICU1	MICU1	MICU1	chr10:74119697-74385949	Day0	Day3	OK	18.3117	13.0938	-0.483885	-1.19921	0.0878	0.251793	no
MID1	MID1	MID1	chrX:10413349-10851809	Day0	Day3	OK	7.93893	13.8025	0.797908	1.92463	0.0056	0.0315915	yes
MID1IP1	MID1IP1	MID1IP1	chrX:38660684-38665783	Day0	Day3	OK	97.7062	45.8318	-1.0921	-2.82898	0.0002	0.00200091	yes
MID2	MID2	MID2	chrX:107069083-107174867	Day0	Day3	NOTEST	0.19615	0.199511	0.0245076	0	1	1	no
MIDN	MIDN	MIDN	chr19:1248551-1259142	Day0	Day3	OK	51.6808	75.0221	0.537686	1.80365	0.0458	0.157594	no
MIEN1	MIEN1	MIEN1	chr17:37885408-37886788	Day0	Day3	OK	47.8985	34.0547	-0.492128	-1.6897	0.1088	0.291437	no
MIER1	MIER1	MIER1	chr1:67390577-67454302	Day0	Day3	OK	9.06136	10.8691	0.262429	0.695341	0.34375	0.599821	no
MIER2	MIER2	MIER2	chr19:305574-344791	Day0	Day3	OK	17.6046	17.6472	0.00348175	0.0120975	0.9905	0.99616	no
MIER3	MIER3	MIER3	chr5:56205086-56247954	Day0	Day3	OK	7.64202	12.8089	0.745122	1.89846	0.0083	0.04292	yes
MIF	MIF	MIF	chr22:24235896-24241117	Day0	Day3	OK	3471.42	2420.3	-0.520341	-1.16931	0.0772	0.22999	no
MIF4GD	MIF4GD	MIF4GD	chr17:73232693-73267311	Day0	Day3	OK	15.2202	12.1254	-0.327963	-0.282503	0.6982	0.868623	no
MIIP	MIIP	MIIP	chr1:12079298-12092106	Day0	Day3	OK	41.7255	37.8531	-0.140518	-0.510382	0.6069	0.814746	no
MILR1	MILR1	MILR1	chr17:62461568-62464760	Day0	Day3	OK	0.253247	0.448872	0.825757	0.948644	0.31545	0.570037	no
MIMT1	MIMT1	MIMT1	chr19:57352269-57359922	Day0	Day3	NOTEST	0	0	0	0	1	1	no
MINA	MINA	MINA	chr3:97660660-97691295	Day0	Day3	OK	3.63715	4.05412	0.156579	0.367198	0.60435	0.813279	no
MINK1	MINK1	MINK1	chr17:4736634-4806369	Day0	Day3	OK	17.6894	12.8093	-0.465698	-1.47519	0.09775	0.271031	no
MINOS1	MINOS1	MINOS1	chr1:19923470-19984949	Day0	Day3	OK	16.0727	14.2475	-0.173901	-0.416961	0.5441	0.771193	no
MINPP1	MINPP1	MINPP1	chr10:89264222-89313218	Day0	Day3	OK	15.9542	16.5363	0.0516951	0.134056	0.85745	0.94485	no
MIOS	MIOS	MIOS	chr7:7606615-7647110	Day0	Day3	OK	13.6874	11.7459	-0.220689	-0.517899	0.4236	0.673886	no
MIOX	MIOX	MIOX	chr22:50925212-50928750	Day0	Day3	NOTEST	0.0951669	0.142182	0.579209	0	1	1	no
MIP	MIP	MIP	chr12:56843285-56848435	Day0	Day3	NOTEST	0.0242687	0.108003	2.1539	0	1	1	no
MIPEP	MIPEP	MIPEP	chr13:24304327-24471125	Day0	Day3	OK	10.0804	10.7087	0.0872235	0.205363	0.7732	0.908309	no
MIPOL1	MIPOL1	MIPOL1	chr14:37667117-38020464	Day0	Day3	OK	2.4468	2.12526	-0.203253	-0.454544	0.5218	0.754379	no
MIR1-1	MIR1-1	MIR1-1	chr20:61141437-61167971	Day0	Day3	NOTEST	0	0	0	0	1	1	no
MIR1-2	MIR1-2	MIR1-2	chr18:19321544-19450912	Day0	Day3	NOTEST	0	0	0	0	1	1	no
MIR100	MIR100	MIR100	chr11:121959810-122073770	Day0	Day3	NOTEST	0	0	0	0	1	1	no
MIR100HG	MIR100HG	MIR100HG	chr11:121959810-122073770	Day0	Day3	OK	0.179838	0.273598	0.605357	0.781175	0.2631	0.510702	no
MIR101-1	MIR101-1	MIR101-1	chr1:65524116-65524191	Day0	Day3	NOTEST	0	0	0	0	1	1	no
MIR101-2	MIR101-2	MIR101-2	chr9:4792833-4861064	Day0	Day3	NOTEST	0	0	0	0	1	1	no
MIR103A1	MIR103A1	MIR103A1	chr5:167982627-168006614	Day0	Day3	NOTEST	0	0	0	0	1	1	no
MIR103A2	MIR103A2	MIR103A2	chr20:3869485-3904502	Day0	Day3	OK	0	50.8037	inf	#NAME?	0.2349	0.477088	no
MIR103B1	MIR103B1	MIR103B1	chr5:167982627-168006614	Day0	Day3	NOTEST	0	0	0	0	1	1	no
MIR103B2	MIR103B2	MIR103B2	chr20:3869485-3904502	Day0	Day3	NOTEST	0	0	0	0	1	1	no
MIR105-1	MIR105-1	MIR105-1	chrX:151335633-151619831	Day0	Day3	NOTEST	0	0	0	0	1	1	no
MIR105-2	MIR105-2	MIR105-2	chrX:151335633-151619831	Day0	Day3	NOTEST	0	0	0	0	1	1	no
MIR106A	MIR106A	MIR106A	chrX:133304227-133304308	Day0	Day3	NOTEST	0	0	0	0	1	1	no
MIR106B	MIR106B	MIR106B	chr7:99690403-99723128	Day0	Day3	NOTEST	36.6596	0	#NAME?	0	1	1	no
MIR107	MIR107	MIR107	chr10:91339253-91405329	Day0	Day3	NOTEST	0	0	0	0	1	1	no
MIR10A	MIR10A	MIR10A	chr17:46657199-46657309	Day0	Day3	NOTEST	0	0	0	0	1	1	no
MIR10B	MIR10B	MIR10B	chr2:177015030-177015140	Day0	Day3	NOTEST	0	0	0	0	1	1	no
MIR1178	MIR1178	MIR1178	chr12:120123594-120315095	Day0	Day3	NOTEST	0	0	0	0	1	1	no
MIR1179	MIR1179	MIR1179	chr15:89151337-89151428	Day0	Day3	NOTEST	0	0	0	0	1	1	no
MIR1180	MIR1180	MIR1180	chr17:19240866-19290532	Day0	Day3	NOTEST	0	0	0	0	1	1	no
MIR1181	MIR1181	MIR1181	chr19:10501808-10514271	Day0	Day3	LOWDATA	0	0	0	0	1	1	no
MIR1182	MIR1182	MIR1182	chr1:231154703-231175995	Day0	Day3	LOWDATA	7.53705	36.4846	2.27521	0	1	1	no
MIR1184-1	MIR1184-1	MIR1184-1	chrX:154686574-154688276	Day0	Day3	NOTEST	0	0	0	0	1	1	no
MIR1185-1	MIR1185-1	MIR1185-1	chr14:101509313-101509398	Day0	Day3	NOTEST	0	0	0	0	1	1	no
MIR1185-2	MIR1185-2	MIR1185-2	chr14:101510534-101510619	Day0	Day3	NOTEST	0	0	0	0	1	1	no
MIR1193	MIR1193	MIR1193	chr14:101496388-101496466	Day0	Day3	NOTEST	0	0	0	0	1	1	no
MIR1197	MIR1197	MIR1197	chr14:101491900-101491988	Day0	Day3	NOTEST	0	0	0	0	1	1	no
MIR1200	MIR1200	MIR1200	chr7:36892510-37488895	Day0	Day3	NOTEST	0	0	0	0	1	1	no
MIR1203	MIR1203	MIR1203	chr17:46210801-46507594	Day0	Day3	NOTEST	0	0	0	0	1	1	no
MIR1204	MIR1204	MIR1204	chr8:128806778-129113499	Day0	Day3	NOTEST	0	0	0	0	1	1	no
MIR1205	MIR1205	MIR1205	chr8:128806778-129113499	Day0	Day3	NOTEST	0	0	0	0	1	1	no
MIR1206	MIR1206	MIR1206	chr8:128806778-129113499	Day0	Day3	NOTEST	0	0	0	0	1	1	no
MIR1207	MIR1207	MIR1207	chr8:128806778-129113499	Day0	Day3	NOTEST	0	0	0	0	1	1	no
MIR1208	MIR1208	MIR1208	chr8:129162361-129162434	Day0	Day3	NOTEST	0	0	0	0	1	1	no
MIR122	MIR122	MIR122	chr18:56118305-56118390	Day0	Day3	NOTEST	0	0	0	0	1	1	no
MIR1224	MIR1224	MIR1224	chr3:183948316-183967313	Day0	Day3	NOTEST	0	0	0	0	1	1	no
MIR1225	MIR1225	MIR1225	chr16:2097989-2185899	Day0	Day3	NOTEST	0	0	0	0	1	1	no
MIR1226	MIR1226	MIR1226	chr3:47844398-47891686	Day0	Day3	OK	81.2872	201.649	1.31075	20.3215	0.25635	0.502054	no
MIR1227	MIR1227	MIR1227	chr19:2233154-2236328	Day0	Day3	NOTEST	0	0	0	0	1	1	no
MIR1228	MIR1228	MIR1228	chr12:57522281-57607125	Day0	Day3	NOTEST	0	0	0	0	1	1	no
MIR1229	MIR1229	MIR1229	chr5:179224597-179285840	Day0	Day3	NOTEST	0	0	0	0	1	1	no
MIR1231	MIR1231	MIR1231	chr1:201617449-201796102	Day0	Day3	NOTEST	0	16.9241	inf	0	1	1	no
MIR1233-2	MIR1233-2	MIR1233-2	chr15:34817483-34875771	Day0	Day3	NOTEST	0	0	0	0	1	1	no
MIR1234	MIR1234	MIR1234	chr8:145597730-145634733	Day0	Day3	NOTEST	0	0	0	0	1	1	no
MIR1236	MIR1236	MIR1236	chr6_ssto_hap7:3252573-3270242	Day0	Day3	NOTEST	0	0	0	0	1	1	no
MIR1237	MIR1237	MIR1237	chr11:64126624-64139687	Day0	Day3	NOTEST	0	0	0	0	1	1	no
MIR1238	MIR1238	MIR1238	chr19:10654646-10676702	Day0	Day3	NOTEST	0	0	0	0	1	1	no
MIR124-1	MIR124-1	MIR124-1	chr8:9760897-9760982	Day0	Day3	NOTEST	0	0	0	0	1	1	no
MIR124-2	MIR124-2	MIR124-2	chr8:65291705-65291814	Day0	Day3	NOTEST	0	0	0	0	1	1	no
MIR124-3	MIR124-3	MIR124-3	chr20:61809851-61809938	Day0	Day3	NOTEST	0	0	0	0	1	1	no
MIR1243	MIR1243	MIR1243	chr4:113739238-114304896	Day0	Day3	NOTEST	0	0	0	0	1	1	no
MIR1244-1	MIR1244-1	MIR1244-1	chr5:118172568-118324240	Day0	Day3	OK	87622.6	66114.4	-0.406338	-213.586	0.1671	0.385925	no
MIR1244-3	MIR1244-3	MIR1244-3	chr2:232573234-232578250	Day0	Day3	OK	88781.1	63844.4	-0.475692	-250.386	0.1061	0.286544	no
MIR1245A	MIR1245A	MIR1245A	chr2:189839098-189877472	Day0	Day3	NOTEST	0	0	0	0	1	1	no
MIR1245B	MIR1245B	MIR1245B	chr2:189839098-189877472	Day0	Day3	NOTEST	0	0	0	0	1	1	no
MIR1246	MIR1246	MIR1246	chr2:177465707-177465780	Day0	Day3	NOTEST	0	0	0	0	1	1	no
MIR1247	MIR1247	MIR1247	chr14:102026623-102026759	Day0	Day3	NOTEST	0	0	0	0	1	1	no
MIR1248	MIR1248	MIR1248	chr3:186501360-186524484	Day0	Day3	OK	101.201	99.1734	-0.0291921	-0.0624122	0.1877	0.416585	no
MIR1249	MIR1249	MIR1249	chr22:45588122-45636650	Day0	Day3	NOTEST	0	0	0	0	1	1	no
MIR1250	MIR1250	MIR1250	chr17:79008946-79156964	Day0	Day3	NOTEST	0	0	0	0	1	1	no
MIR1251	MIR1251	MIR1251	chr12:97858798-97927544	Day0	Day3	NOTEST	0	0	0	0	1	1	no
MIR1252	MIR1252	MIR1252	chr12:79257772-79845788	Day0	Day3	NOTEST	0	0	0	0	1	1	no
MIR1253	MIR1253	MIR1253	chr17:2651371-2651476	Day0	Day3	NOTEST	0	0	0	0	1	1	no
MIR1256	MIR1256	MIR1256	chrX:103139054-103401708	Day0	Day3	NOTEST	0	0	0	0	1	1	no
MIR1257	MIR1257	MIR1257	chr20:60528601-60528718	Day0	Day3	NOTEST	0	0	0	0	1	1	no
MIR1258	MIR1258	MIR1258	chr2:180306710-180726232	Day0	Day3	NOTEST	0	0	0	0	1	1	no
MIR125A	MIR125A	MIR125A	chr19:52196506-52196592	Day0	Day3	NOTEST	0	0	0	0	1	1	no
MIR125B1	MIR125B1	MIR125B1	chr11:121959810-122073770	Day0	Day3	NOTEST	0	0	0	0	1	1	no
MIR125B2	MIR125B2	MIR125B2	chr21:17442841-17982094	Day0	Day3	NOTEST	0	0	0	0	1	1	no
MIR126	MIR126	MIR126	chr9:139553307-139567130	Day0	Day3	NOTEST	0	0	0	0	1	1	no
MIR1260A	MIR1260A	MIR1260A	chr14:77731833-77737655	Day0	Day3	NOTEST	0	0	0	0	1	1	no
MIR1260B	MIR1260B	MIR1260B	chr11:95711439-96076344	Day0	Day3	OK	18.4404	12.7424	-0.533231	-0.0652628	0.5848	0.79998	no
MIR1262	MIR1262	MIR1262	chr1:68167148-68698284	Day0	Day3	NOTEST	0	0	0	0	1	1	no
MIR1264	MIR1264	MIR1264	chrX:113818550-114144624	Day0	Day3	NOTEST	0	0	0	0	1	1	no
MIR1265	MIR1265	MIR1265	chr10:14478574-14478660	Day0	Day3	NOTEST	0	0	0	0	1	1	no
MIR1266	MIR1266	MIR1266	chr15:52484514-52587995	Day0	Day3	NOTEST	0	0	0	0	1	1	no
MIR127	MIR127	MIR127	chr14:101346991-101351184	Day0	Day3	NOTEST	0	24.1468	inf	0	1	1	no
MIR1270-2	MIR1270-2	MIR1270-2	chr19:20578625-20607771	Day0	Day3	NOTEST	0	0	0	0	1	1	no
MIR1272	MIR1272	MIR1272	chr15:65032094-65067770	Day0	Day3	NOTEST	0	0	0	0	1	1	no
MIR1275	MIR1275	MIR1275	chr6:33967748-33967828	Day0	Day3	NOTEST	0	0	0	0	1	1	no
MIR1276	MIR1276	MIR1276	chr15:86302558-86338189	Day0	Day3	NOTEST	0	0	0	0	1	1	no
MIR1277	MIR1277	MIR1277	chrX:117480035-117583923	Day0	Day3	NOTEST	0	0	0	0	1	1	no
MIR1278	MIR1278	MIR1278	chr1:193091087-193223942	Day0	Day3	NOTEST	0	0	0	0	1	1	no
MIR1279	MIR1279	MIR1279	chr12:69633316-69668138	Day0	Day3	NOTEST	0	0	0	0	1	1	no
MIR128-1	MIR128-1	MIR128-1	chr2:136289082-136482839	Day0	Day3	NOTEST	0	0	0	0	1	1	no
MIR128-2	MIR128-2	MIR128-2	chr3:35683848-35835988	Day0	Day3	NOTEST	0	0	0	0	1	1	no
MIR1280	MIR1280	MIR1280	chr3:127872312-128127489	Day0	Day3	NOTEST	0	0	0	0	1	1	no
MIR1281	MIR1281	MIR1281	chr22:41488516-41488570	Day0	Day3	NOTEST	0	0	0	0	1	1	no
MIR1282	MIR1282	MIR1282	chr15:44038589-44094769	Day0	Day3	OK	672.644	675.003	0.00505058	0.023896	0.4292	0.679214	no
MIR1283-1	MIR1283-1	MIR1283-1	chr19:54191734-54191821	Day0	Day3	NOTEST	0	0	0	0	1	1	no
MIR1283-2	MIR1283-2	MIR1283-2	chr19:54261485-54261572	Day0	Day3	NOTEST	0	0	0	0	1	1	no
MIR1284	MIR1284	MIR1284	chr3:71003864-71633140	Day0	Day3	NOTEST	0	0	0	0	1	1	no
MIR1286	MIR1286	MIR1286	chr22:20228937-20255816	Day0	Day3	NOTEST	0	0	0	0	1	1	no
MIR1287	MIR1287	MIR1287	chr10:100143321-100174978	Day0	Day3	OK	23.5722	1.70777	-3.7869	-0.712807	0.45525	0.703343	no
MIR1288	MIR1288	MIR1288	chr17:16120508-16229573	Day0	Day3	NOTEST	0	0	0	0	1	1	no
MIR1289-2	MIR1289-2	MIR1289-2	chr5:132532151-132948223	Day0	Day3	NOTEST	0	0	0	0	1	1	no
MIR129-1	MIR129-1	MIR129-1	chr7:127847924-127847996	Day0	Day3	NOTEST	0	0	0	0	1	1	no
MIR129-2	MIR129-2	MIR129-2	chr11:43602943-43603033	Day0	Day3	NOTEST	0	0	0	0	1	1	no
MIR1291	MIR1291	MIR1291	chr12:49046994-49076035	Day0	Day3	NOTEST	0	0	0	0	1	1	no
MIR1292	MIR1292	MIR1292	chr20:2633177-2639039	Day0	Day3	NOTEST	0	0	0	0	1	1	no
MIR1293	MIR1293	MIR1293	chr12:50569562-50677353	Day0	Day3	NOTEST	0	0	0	0	1	1	no
MIR1295A	MIR1295A	MIR1295A	chr1:171060017-171086959	Day0	Day3	NOTEST	0	0	0	0	1	1	no
MIR1296	MIR1296	MIR1296	chr10:64926987-65226322	Day0	Day3	NOTEST	0	0	0	0	1	1	no
MIR1297	MIR1297	MIR1297	chr13:54886106-54886183	Day0	Day3	NOTEST	0	0	0	0	1	1	no
MIR1298	MIR1298	MIR1298	chrX:113818550-114144624	Day0	Day3	NOTEST	0	0	0	0	1	1	no
MIR1301	MIR1301	MIR1301	chr2:25455829-25565459	Day0	Day3	NOTEST	0	0	0	0	1	1	no
MIR1304	MIR1304	MIR1304	chr11:93466839-93466930	Day0	Day3	OK	498.244	540.532	0.117528	18.3109	0.85395	0.943734	no
MIR1305	MIR1305	MIR1305	chr4:183090445-183090531	Day0	Day3	NOTEST	0	0	0	0	1	1	no
MIR1306	MIR1306	MIR1306	chr22:20067754-20104768	Day0	Day3	LOWDATA	96.6452	100.238	0.0526565	0	1	1	no
MIR1307	MIR1307	MIR1307	chr10:105127723-105156270	Day0	Day3	LOWDATA	53.4502	21.2768	-1.32892	0	1	1	no
MIR130A	MIR130A	MIR130A	chr11:57408670-57408759	Day0	Day3	NOTEST	0	0	0	0	1	1	no
MIR130B	MIR130B	MIR130B	chr22:22007592-22007674	Day0	Day3	NOTEST	0	0	0	0	1	1	no
MIR132	MIR132	MIR132	chr17:1953201-1953302	Day0	Day3	NOTEST	0	0	0	0	1	1	no
MIR1322	MIR1322	MIR1322	chr8:10622883-10697299	Day0	Day3	NOTEST	0	0	0	0	1	1	no
MIR1323	MIR1323	MIR1323	chr19:54175221-54175294	Day0	Day3	NOTEST	0	0	0	0	1	1	no
MIR1324	MIR1324	MIR1324	chr3:75679913-75680009	Day0	Day3	NOTEST	0	0	0	0	1	1	no
MIR133A1	MIR133A1	MIR133A1	chr18:19321544-19450912	Day0	Day3	NOTEST	0	0	0	0	1	1	no
MIR133A2	MIR133A2	MIR133A2	chr20:61141437-61167971	Day0	Day3	NOTEST	0	0	0	0	1	1	no
MIR133B	MIR133B	MIR133B	chr6:52013720-52013839	Day0	Day3	NOTEST	0	0	0	0	1	1	no
MIR134	MIR134	MIR134	chr14:101521023-101521096	Day0	Day3	NOTEST	0	0	0	0	1	1	no
MIR1343	MIR1343	MIR1343	chr11:34903842-35017675	Day0	Day3	NOTEST	0	0	0	0	1	1	no
MIR135A1	MIR135A1	MIR135A1	chr3:52321835-52329272	Day0	Day3	NOTEST	0	0	0	0	1	1	no
MIR135A2	MIR135A2	MIR135A2	chr12:97957589-97957689	Day0	Day3	NOTEST	0	0	0	0	1	1	no
MIR135B	MIR135B	MIR135B	chr1:205417429-205417526	Day0	Day3	NOTEST	0	0	0	0	1	1	no
MIR136	MIR136	MIR136	chr14:101346991-101351184	Day0	Day3	NOTEST	0	21.3461	inf	0	1	1	no
MIR137	MIR137	MIR137	chr1:98453555-98515249	Day0	Day3	LOWDATA	0	0	0	0	1	1	no
MIR137HG	MIR137HG	MIR137HG	chr1:98453555-98515249	Day0	Day3	NOTEST	0	0	0	0	1	1	no
MIR138-1	MIR138-1	MIR138-1	chr3:44155703-44155802	Day0	Day3	NOTEST	0	0	0	0	1	1	no
MIR138-2	MIR138-2	MIR138-2	chr16:56892429-56892513	Day0	Day3	NOTEST	0	0	0	0	1	1	no
MIR139	MIR139	MIR139	chr11:72287183-72385497	Day0	Day3	NOTEST	0	0	0	0	1	1	no
MIR140	MIR140	MIR140	chr16:69796273-69975643	Day0	Day3	NOTEST	0	0	0	0	1	1	no
MIR141	MIR141	MIR141	chr12:7073259-7073354	Day0	Day3	NOTEST	0	0	0	0	1	1	no
MIR142	MIR142	MIR142	chr17:56378593-56494931	Day0	Day3	NOTEST	0	0	0	0	1	1	no
MIR143	MIR143	MIR143	chr5:148786439-148812399	Day0	Day3	LOWDATA	0	0	0	0	1	1	no
MIR143HG	MIR143HG	MIR143HG	chr5:148786439-148812399	Day0	Day3	NOTEST	0.108557	0.165802	0.611016	0	1	1	no
MIR144	MIR144	MIR144	chr17:27188550-27188636	Day0	Day3	NOTEST	0	0	0	0	1	1	no
MIR145	MIR145	MIR145	chr5:148786439-148812399	Day0	Day3	LOWDATA	0	0	0	0	1	1	no
MIR1468	MIR1468	MIR1468	chrX:63005881-63005967	Day0	Day3	NOTEST	0	0	0	0	1	1	no
MIR1469	MIR1469	MIR1469	chr15:96869156-96883492	Day0	Day3	NOTEST	0	0	0	0	1	1	no
MIR146A	MIR146A	MIR146A	chr5:159912358-159912457	Day0	Day3	NOTEST	0	0	0	0	1	1	no
MIR146B	MIR146B	MIR146B	chr10:104196268-104196341	Day0	Day3	NOTEST	0	0	0	0	1	1	no
MIR1470	MIR1470	MIR1470	chr19:15532317-15560762	Day0	Day3	NOTEST	0	0	0	0	1	1	no
MIR1471	MIR1471	MIR1471	chr2:232756951-232757008	Day0	Day3	NOTEST	0	0	0	0	1	1	no
MIR147A	MIR147A	MIR147A	chr9:123007256-123007328	Day0	Day3	NOTEST	0	0	0	0	1	1	no
MIR147B	MIR147B	MIR147B	chr15:45722762-45725647	Day0	Day3	LOWDATA	0	0	0	0	1	1	no
MIR148A	MIR148A	MIR148A	chr7:25989538-25989606	Day0	Day3	NOTEST	0	0	0	0	1	1	no
MIR148B	MIR148B	MIR148B	chr12:54718910-54745633	Day0	Day3	NOTEST	0	0	0	0	1	1	no
MIR149	MIR149	MIR149	chr2:241375114-241407495	Day0	Day3	NOTEST	0	0	0	0	1	1	no
MIR150	MIR150	MIR150	chr19:50004041-50004125	Day0	Day3	NOTEST	0	0	0	0	1	1	no
MIR152	MIR152	MIR152	chr17:46103532-46115152	Day0	Day3	NOTEST	0	0	0	0	1	1	no
MIR153-1	MIR153-1	MIR153-1	chr2:220154344-220174295	Day0	Day3	NOTEST	0	0	0	0	1	1	no
MIR153-2	MIR153-2	MIR153-2	chr7:157331749-158380482	Day0	Day3	NOTEST	0	0	0	0	1	1	no
MIR1537	MIR1537	MIR1537	chr1:235824344-236030220	Day0	Day3	NOTEST	0	0	0	0	1	1	no
MIR1538	MIR1538	MIR1538	chr16:69599710-69599771	Day0	Day3	NOTEST	0	0	0	0	1	1	no
MIR1539	MIR1539	MIR1539	chr18:47007547-47018935	Day0	Day3	NOTEST	0	0	0	0	1	1	no
MIR154	MIR154	MIR154	chr14:101526091-101526175	Day0	Day3	NOTEST	0	0	0	0	1	1	no
MIR155	MIR155	MIR155	chr21:26934456-26947480	Day0	Day3	LOWDATA	0	0	0	0	1	1	no
MIR155HG	MIR155HG	MIR155HG	chr21:26934456-26947480	Day0	Day3	NOTEST	0.184336	0.0585691	-1.65413	0	1	1	no
MIR15A	MIR15A	MIR15A	chr13:50556687-50699677	Day0	Day3	NOTEST	0	0	0	0	1	1	no
MIR15B	MIR15B	MIR15B	chr3:160117429-160152741	Day0	Day3	NOTEST	0	0	0	0	1	1	no
MIR16-1	MIR16-1	MIR16-1	chr13:50556687-50699677	Day0	Day3	NOTEST	0	0	0	0	1	1	no
MIR16-2	MIR16-2	MIR16-2	chr3:160117429-160152741	Day0	Day3	NOTEST	0	0	0	0	1	1	no
MIR17	MIR17	MIR17	chr13:92000073-92006829	Day0	Day3	LOWDATA	0	0	0	0	1	1	no
MIR17HG	MIR17HG	MIR17HG	chr13:92000073-92006829	Day0	Day3	OK	8.73751	12.1837	0.479656	0.864753	0.2614	0.508499	no
MIR181A1	MIR181A1	MIR181A1	chr1:198777131-198906558	Day0	Day3	NOTEST	0	0	0	0	1	1	no
MIR181A2	MIR181A2	MIR181A2	chr9:127284702-127533576	Day0	Day3	NOTEST	0	0	0	0	1	1	no
MIR181A2HG	MIR181A2HG	MIR181A2HG	chr9:127284702-127533576	Day0	Day3	NOTEST	0.172154	0.0942891	-0.868538	0	1	1	no
MIR181B1	MIR181B1	MIR181B1	chr1:198777131-198906558	Day0	Day3	NOTEST	0	0	0	0	1	1	no
MIR181B2	MIR181B2	MIR181B2	chr9:127284702-127533576	Day0	Day3	NOTEST	0	0	0	0	1	1	no
MIR181C	MIR181C	MIR181C	chr19:13985512-13985622	Day0	Day3	NOTEST	0	0	0	0	1	1	no
MIR181D	MIR181D	MIR181D	chr19:13985688-13985825	Day0	Day3	NOTEST	0	0	0	0	1	1	no
MIR182	MIR182	MIR182	chr7:129410222-129410332	Day0	Day3	NOTEST	0	0	0	0	1	1	no
MIR1827	MIR1827	MIR1827	chr12:100583661-100583727	Day0	Day3	NOTEST	0	0	0	0	1	1	no
MIR183	MIR183	MIR183	chr7:129414744-129414854	Day0	Day3	NOTEST	0	0	0	0	1	1	no
MIR184	MIR184	MIR184	chr15:79484048-79590581	Day0	Day3	NOTEST	0	0	0	0	1	1	no
MIR185	MIR185	MIR185	chr22:20008630-20053447	Day0	Day3	NOTEST	0	0	0	0	1	1	no
MIR186	MIR186	MIR186	chr1:71318035-71546972	Day0	Day3	OK	40.7665	59.1366	0.536666	0.0137349	0.1028	0.280596	no
MIR187	MIR187	MIR187	chr18:33484780-33484889	Day0	Day3	NOTEST	0	0	0	0	1	1	no
MIR188	MIR188	MIR188	chrX:49687224-49863892	Day0	Day3	NOTEST	0	0	0	0	1	1	no
MIR18A	MIR18A	MIR18A	chr13:92000073-92006829	Day0	Day3	LOWDATA	0	0	0	0	1	1	no
MIR18B	MIR18B	MIR18B	chrX:133304070-133304141	Day0	Day3	NOTEST	0	0	0	0	1	1	no
MIR1908	MIR1908	MIR1908	chr11:61567096-61584529	Day0	Day3	NOTEST	0	0	0	0	1	1	no
MIR1909	MIR1909	MIR1909	chr19:1815244-1848452	Day0	Day3	NOTEST	0	41.1814	inf	0	1	1	no
MIR190A	MIR190A	MIR190A	chr15:62939509-63136829	Day0	Day3	NOTEST	0	0	0	0	1	1	no
MIR190B	MIR190B	MIR190B	chr1:154166140-154166219	Day0	Day3	NOTEST	0	0	0	0	1	1	no
MIR191	MIR191	MIR191	chr3:49044636-49060926	Day0	Day3	NOTEST	0	0	0	0	1	1	no
MIR1910	MIR1910	MIR1910	chr16:85741123-85784689	Day0	Day3	NOTEST	0	0	0	0	1	1	no
MIR1911	MIR1911	MIR1911	chrX:113818550-114144624	Day0	Day3	NOTEST	0	0	0	0	1	1	no
MIR1912	MIR1912	MIR1912	chrX:113818550-114144624	Day0	Day3	NOTEST	0	0	0	0	1	1	no
MIR1913	MIR1913	MIR1913	chr6:166822853-167275771	Day0	Day3	OK	115.721	0	#NAME?	#NAME?	0.23545	0.477766	no
MIR1914	MIR1914	MIR1914	chr20:62571181-62601218	Day0	Day3	OK	400.54	91.8221	-2.12503	-37.451	0.33475	0.590245	no
MIR1915	MIR1915	MIR1915	chr10:21783420-21786213	Day0	Day3	NOTEST	44.8053	42.4867	-0.076658	0	1	1	no
MIR192	MIR192	MIR192	chr11:64658608-64658718	Day0	Day3	NOTEST	0	0	0	0	1	1	no
MIR193A	MIR193A	MIR193A	chr17:29887014-29887102	Day0	Day3	NOTEST	0	0	0	0	1	1	no
MIR193B	MIR193B	MIR193B	chr16:14397823-14397906	Day0	Day3	NOTEST	0	22.7116	inf	0	1	1	no
MIR194-1	MIR194-1	MIR194-1	chr1:220046618-220321383	Day0	Day3	NOTEST	0	0	0	0	1	1	no
MIR194-2	MIR194-2	MIR194-2	chr11:64658826-64658911	Day0	Day3	NOTEST	0	0	0	0	1	1	no
MIR195	MIR195	MIR195	chr17:6915735-6922973	Day0	Day3	NOTEST	0	0	0	0	1	1	no
MIR196A1	MIR196A1	MIR196A1	chr17:46709851-46709921	Day0	Day3	NOTEST	0	0	0	0	1	1	no
MIR196A2	MIR196A2	MIR196A2	chr12:54385521-54385631	Day0	Day3	NOTEST	0	3.59194	inf	0	1	1	no
MIR196B	MIR196B	MIR196B	chr7:27202056-27219880	Day0	Day3	NOTEST	0	0	0	0	1	1	no
MIR197	MIR197	MIR197	chr1:110141514-110141589	Day0	Day3	NOTEST	0	0	0	0	1	1	no
MIR1972-1	MIR1972-1	MIR1972-1	chr16:70010201-70099851	Day0	Day3	NOTEST	0	0	0	0	1	1	no
MIR1973	MIR1973	MIR1973	chr4:117220880-117220924	Day0	Day3	NOTEST	0	0	0	0	1	1	no
MIR1976	MIR1976	MIR1976	chr1:26856248-26901520	Day0	Day3	NOTEST	0	0	0	0	1	1	no
MIR198	MIR198	MIR198	chr3:120113060-120169918	Day0	Day3	LOWDATA	0	0	0	0	1	1	no
MIR199A1	MIR199A1	MIR199A1	chr19:10828728-10942586	Day0	Day3	NOTEST	0	0	0	0	1	1	no
MIR199A2	MIR199A2	MIR199A2	chr1:171810620-172381857	Day0	Day3	LOWDATA	0	0	0	0	1	1	no
MIR199B	MIR199B	MIR199B	chr9:130928343-131017527	Day0	Day3	NOTEST	5.97842	0	#NAME?	0	1	1	no
MIR19A	MIR19A	MIR19A	chr13:92000073-92006829	Day0	Day3	LOWDATA	0	0	0	0	1	1	no
MIR19B1	MIR19B1	MIR19B1	chr13:92000073-92006829	Day0	Day3	LOWDATA	0	0	0	0	1	1	no
MIR19B2	MIR19B2	MIR19B2	chrX:133303700-133303796	Day0	Day3	NOTEST	0	0	0	0	1	1	no
MIR200A	MIR200A	MIR200A	chr1:1103242-1103332	Day0	Day3	NOTEST	0	0	0	0	1	1	no
MIR200B	MIR200B	MIR200B	chr1:1102483-1102578	Day0	Day3	NOTEST	0	0	0	0	1	1	no
MIR200C	MIR200C	MIR200C	chr12:7072861-7072929	Day0	Day3	NOTEST	0	0	0	0	1	1	no
MIR202	MIR202	MIR202	chr10:135061014-135061124	Day0	Day3	NOTEST	0	0	0	0	1	1	no
MIR203	MIR203	MIR203	chr14:104583741-104583851	Day0	Day3	NOTEST	0	0	0	0	1	1	no
MIR204	MIR204	MIR204	chr9:73149965-73736514	Day0	Day3	NOTEST	0	0	0	0	1	1	no
MIR205	MIR205	MIR205	chr1:209602167-209605892	Day0	Day3	NOTEST	0	0	0	0	1	1	no
MIR2052	MIR2052	MIR2052	chr8:75512100-75670587	Day0	Day3	NOTEST	0	0	0	0	1	1	no
MIR2053	MIR2053	MIR2053	chr8:113235158-114449242	Day0	Day3	NOTEST	0	0	0	0	1	1	no
MIR2054	MIR2054	MIR2054	chr4:126428413-126428462	Day0	Day3	NOTEST	0	0	0	0	1	1	no
MIR205HG	MIR205HG	MIR205HG	chr1:209602167-209605892	Day0	Day3	OK	4.1661	0.242308	-4.10378	-4.57521	5e-05	0.000595537	yes
MIR206	MIR206	MIR206	chr6:52009146-52009232	Day0	Day3	NOTEST	0	0	0	0	1	1	no
MIR208A	MIR208A	MIR208A	chr14:23851198-23877486	Day0	Day3	NOTEST	0	0	0	0	1	1	no
MIR208B	MIR208B	MIR208B	chr14:23881946-23904870	Day0	Day3	NOTEST	0	0	0	0	1	1	no
MIR20A	MIR20A	MIR20A	chr13:92000073-92006829	Day0	Day3	LOWDATA	0	0	0	0	1	1	no
MIR20B	MIR20B	MIR20B	chrX:133303838-133303907	Day0	Day3	NOTEST	0	0	0	0	1	1	no
MIR21	MIR21	MIR21	chr17:57918626-57918698	Day0	Day3	NOTEST	0	0	0	0	1	1	no
MIR210	MIR210	MIR210	chr11:565656-568457	Day0	Day3	OK	17.9353	29.1411	0.700256	4.57019	0.637	0.832984	no
MIR210HG	MIR210HG	MIR210HG	chr11:565656-568457	Day0	Day3	OK	7.05193	6.48708	-0.120449	-0.252586	0.717	0.878959	no
MIR211	MIR211	MIR211	chr15:31293263-31453476	Day0	Day3	NOTEST	0	0	0	0	1	1	no
MIR2110	MIR2110	MIR2110	chr10:115881973-115934364	Day0	Day3	LOWDATA	0	0	0	0	1	1	no
MIR2113	MIR2113	MIR2113	chr6:98472406-98472495	Day0	Day3	NOTEST	0	0	0	0	1	1	no
MIR2114	MIR2114	MIR2114	chrX:149396238-149396318	Day0	Day3	NOTEST	0	0	0	0	1	1	no
MIR2116	MIR2116	MIR2116	chr15:59428167-59665071	Day0	Day3	NOTEST	0	0	0	0	1	1	no
MIR2117	MIR2117	MIR2117	chr17:41522173-41522253	Day0	Day3	NOTEST	40.6627	0	#NAME?	0	1	1	no
MIR212	MIR212	MIR212	chr17:1953564-1953674	Day0	Day3	NOTEST	0	0	0	0	1	1	no
MIR214	MIR214	MIR214	chr1:171810620-172381857	Day0	Day3	LOWDATA	5.80803	0	#NAME?	0	1	1	no
MIR215	MIR215	MIR215	chr1:220046618-220321383	Day0	Day3	OK	5.97842	5.44097	-0.135902	-0.0025264	0.06475	0.202932	no
MIR216A	MIR216A	MIR216A	chr2:56216084-56216194	Day0	Day3	NOTEST	0	0	0	0	1	1	no
MIR216B	MIR216B	MIR216B	chr2:56227848-56227930	Day0	Day3	NOTEST	0	0	0	0	1	1	no
MIR217	MIR217	MIR217	chr2:56210101-56210211	Day0	Day3	NOTEST	0	0	0	0	1	1	no
MIR218-1	MIR218-1	MIR218-1	chr4:20255234-20620788	Day0	Day3	NOTEST	0	0	0	0	1	1	no
MIR218-2	MIR218-2	MIR218-2	chr5:168093070-168728133	Day0	Day3	NOTEST	0	0	0	0	1	1	no
MIR219-1	MIR219-1	MIR219-1	chr6_qbl_hap6:4407838-4407948	Day0	Day3	OK	0	24.866	inf	#NAME?	0.0092	0.0465724	yes
MIR219-2	MIR219-2	MIR219-2	chr9:131154896-131154993	Day0	Day3	NOTEST	0	19.7776	inf	0	1	1	no
MIR22	MIR22	MIR22	chr17:1614797-1619566	Day0	Day3	LOWDATA	0	0	0	0	1	1	no
MIR221	MIR221	MIR221	chrX:45605584-45605694	Day0	Day3	NOTEST	5.97842	0	#NAME?	0	1	1	no
MIR222	MIR222	MIR222	chrX:45606420-45606530	Day0	Day3	NOTEST	0	0	0	0	1	1	no
MIR223	MIR223	MIR223	chrX:65238711-65238821	Day0	Day3	NOTEST	0	0	0	0	1	1	no
MIR2276	MIR2276	MIR2276	chr13:24734860-24881212	Day0	Day3	NOTEST	0	0	0	0	1	1	no
MIR2277	MIR2277	MIR2277	chr5:92953430-93447404	Day0	Day3	LOWDATA	21.3605	1.91737	-3.47774	0	1	1	no
MIR2278	MIR2278	MIR2278	chr9:97488950-97849500	Day0	Day3	NOTEST	0	0	0	0	1	1	no
MIR22HG	MIR22HG	MIR22HG	chr17:1614797-1619566	Day0	Day3	OK	1.1485	1.37845	0.263298	0.397236	0.56955	0.789165	no
MIR2355	MIR2355	MIR2355	chr2:207945528-208030614	Day0	Day3	NOTEST	0	0	0	0	1	1	no
MIR2392	MIR2392	MIR2392	chr14:101280827-101280911	Day0	Day3	NOTEST	0	0	0	0	1	1	no
MIR23A	MIR23A	MIR23A	chr19:13947400-13947473	Day0	Day3	NOTEST	0	0	0	0	1	1	no
MIR23B	MIR23B	MIR23B	chr9:97488950-97849500	Day0	Day3	NOTEST	0	0	0	0	1	1	no
MIR23C	MIR23C	MIR23C	chrX:20024830-20135114	Day0	Day3	NOTEST	0	0	0	0	1	1	no
MIR24-1	MIR24-1	MIR24-1	chr9:97488950-97849500	Day0	Day3	NOTEST	0	0	0	0	1	1	no
MIR24-2	MIR24-2	MIR24-2	chr19:13945329-13947173	Day0	Day3	NOTEST	0	0	0	0	1	1	no
MIR2467	MIR2467	MIR2467	chr2:239969863-240322643	Day0	Day3	NOTEST	0	0	0	0	1	1	no
MIR25	MIR25	MIR25	chr7:99690403-99723128	Day0	Day3	OK	222.693	492.625	1.14544	9.97947	0.1782	0.402227	no
MIR2681	MIR2681	MIR2681	chr13:102373204-103054124	Day0	Day3	NOTEST	0	0	0	0	1	1	no
MIR2682	MIR2682	MIR2682	chr1:98453555-98515249	Day0	Day3	NOTEST	0	0	0	0	1	1	no
MIR26A1	MIR26A1	MIR26A1	chr3:37903668-38025960	Day0	Day3	NOTEST	0	0	0	0	1	1	no
MIR26A2	MIR26A2	MIR26A2	chr12:58213709-58240747	Day0	Day3	OK	52.5648	0	#NAME?	#NAME?	0.0864	0.249043	no
MIR26B	MIR26B	MIR26B	chr2:219263060-219270664	Day0	Day3	NOTEST	0	0	0	0	1	1	no
MIR27A	MIR27A	MIR27A	chr19:13947253-13947331	Day0	Day3	NOTEST	0	0	0	0	1	1	no
MIR27B	MIR27B	MIR27B	chr9:97488950-97849500	Day0	Day3	NOTEST	0	0	0	0	1	1	no
MIR2861	MIR2861	MIR2861	chr9:130548111-130548286	Day0	Day3	OK	21.4421	49.8153	1.21614	0.409086	0.51735	0.750851	no
MIR2909	MIR2909	MIR2909	chr17:35306174-35414171	Day0	Day3	NOTEST	0	0	0	0	1	1	no
MIR296	MIR296	MIR296	chr20:57392669-57392749	Day0	Day3	NOTEST	0	0	0	0	1	1	no
MIR2964A	MIR2964A	MIR2964A	chr9:131154896-131154993	Day0	Day3	OK	0	113.875	inf	#NAME?	0.005	0.0289188	yes
MIR298	MIR298	MIR298	chr20:57393280-57393368	Day0	Day3	NOTEST	0	0	0	0	1	1	no
MIR299	MIR299	MIR299	chr14:101490130-101490193	Day0	Day3	NOTEST	0	0	0	0	1	1	no
MIR29A	MIR29A	MIR29A	chr7:130561505-130561569	Day0	Day3	NOTEST	0	0	0	0	1	1	no
MIR29B1	MIR29B1	MIR29B1	chr7:130562217-130562298	Day0	Day3	NOTEST	0	0	0	0	1	1	no
MIR29B2	MIR29B2	MIR29B2	chr1:207975787-207975868	Day0	Day3	NOTEST	0	0	0	0	1	1	no
MIR29C	MIR29C	MIR29C	chr1:207975196-207975284	Day0	Day3	OK	47.7923	0	#NAME?	#NAME?	0.0567	0.184204	no
MIR300	MIR300	MIR300	chr14:101507699-101507781	Day0	Day3	NOTEST	0	0	0	0	1	1	no
MIR301A	MIR301A	MIR301A	chr17:57187307-57232800	Day0	Day3	NOTEST	0	0	0	0	1	1	no
MIR301B	MIR301B	MIR301B	chr22:22007269-22007347	Day0	Day3	NOTEST	0	0	0	0	1	1	no
MIR302A	MIR302A	MIR302A	chr4:113460488-113578742	Day0	Day3	OK	0	347.916	inf	#NAME?	0.0038	0.0232256	yes
MIR302B	MIR302B	MIR302B	chr4:113460488-113578742	Day0	Day3	OK	338.924	181.471	-0.901224	-0.0146314	0.03445	0.127958	no
MIR302C	MIR302C	MIR302C	chr4:113460488-113578742	Day0	Day3	OK	1713.36	2033.51	0.247143	9.17997	0.10395	0.282528	no
MIR302D	MIR302D	MIR302D	chr4:113460488-113578742	Day0	Day3	NOTEST	0	259.421	inf	0	1	1	no
MIR302F	MIR302F	MIR302F	chr18:27878875-27878926	Day0	Day3	NOTEST	0	0	0	0	1	1	no
MIR3064	MIR3064	MIR3064	chr17:62494373-62502484	Day0	Day3	OK	3250.42	4423.28	0.444491	9.93938	0.78255	0.912211	no
MIR3065	MIR3065	MIR3065	chr17:79008946-79156964	Day0	Day3	NOTEST	0	0	0	0	1	1	no
MIR3074	MIR3074	MIR3074	chr9:97488950-97849500	Day0	Day3	NOTEST	0	34.2598	inf	0	1	1	no
MIR30A	MIR30A	MIR30A	chr6:72113253-72113324	Day0	Day3	NOTEST	0	0	0	0	1	1	no
MIR30B	MIR30B	MIR30B	chr8:135812762-135812850	Day0	Day3	NOTEST	0	0	0	0	1	1	no
MIR30C1	MIR30C1	MIR30C1	chr1:41154751-41237275	Day0	Day3	NOTEST	0	0	0	0	1	1	no
MIR30C2	MIR30C2	MIR30C2	chr6:72086662-72086734	Day0	Day3	NOTEST	0	0	0	0	1	1	no
MIR30D	MIR30D	MIR30D	chr8:135817118-135817188	Day0	Day3	NOTEST	0	0	0	0	1	1	no
MIR30E	MIR30E	MIR30E	chr1:41154751-41237275	Day0	Day3	NOTEST	0	0	0	0	1	1	no
MIR31	MIR31	MIR31	chr9:21454266-21559697	Day0	Day3	NOTEST	0	0	0	0	1	1	no
MIR3115	MIR3115	MIR3115	chr1:23345940-23410184	Day0	Day3	NOTEST	0	0	0	0	1	1	no
MIR3117	MIR3117	MIR3117	chr1:66999824-67210768	Day0	Day3	NOTEST	0	0	0	0	1	1	no
MIR3119-2	MIR3119-2	MIR3119-2	chr1:170115187-170136923	Day0	Day3	NOTEST	0	0	0	0	1	1	no
MIR3120	MIR3120	MIR3120	chr1:171810620-172381857	Day0	Day3	NOTEST	0	0	0	0	1	1	no
MIR3121	MIR3121	MIR3121	chr1:180257351-180472022	Day0	Day3	NOTEST	0	0	0	0	1	1	no
MIR3122	MIR3122	MIR3122	chr1:212113740-212278187	Day0	Day3	NOTEST	0	0	0	0	1	1	no
MIR3123	MIR3123	MIR3123	chr1:240938816-241520478	Day0	Day3	NOTEST	0	0	0	0	1	1	no
MIR3124	MIR3124	MIR3124	chr1:249120575-249120642	Day0	Day3	NOTEST	0	0	0	0	1	1	no
MIR3125	MIR3125	MIR3125	chr2:12856997-12882858	Day0	Day3	NOTEST	0	0	0	0	1	1	no
MIR3126	MIR3126	MIR3126	chr2:69240275-69476459	Day0	Day3	NOTEST	0	0	0	0	1	1	no
MIR3127	MIR3127	MIR3127	chr2:97426638-97477628	Day0	Day3	NOTEST	0	0	0	0	1	1	no
MIR3128	MIR3128	MIR3128	chr2:178095030-178129859	Day0	Day3	NOTEST	0	0	0	0	1	1	no
MIR3129	MIR3129	MIR3129	chr2:189896640-190044605	Day0	Day3	NOTEST	0	0	0	0	1	1	no
MIR3130-1	MIR3130-1	MIR3130-1	chr2:207630111-207660911	Day0	Day3	NOTEST	0	0	0	0	1	1	no
MIR3131	MIR3131	MIR3131	chr2:219919141-219925238	Day0	Day3	NOTEST	0	0	0	0	1	1	no
MIR3132	MIR3132	MIR3132	chr2:220408744-220415317	Day0	Day3	NOTEST	0	0	0	0	1	1	no
MIR3134	MIR3134	MIR3134	chr9:114758831-115112545	Day0	Day3	NOTEST	0	0	0	0	1	1	no
MIR3136	MIR3136	MIR3136	chr3:69068977-69101484	Day0	Day3	NOTEST	0	0	0	0	1	1	no
MIR3138	MIR3138	MIR3138	chr4:10075962-10118573	Day0	Day3	NOTEST	0	0	0	0	1	1	no
MIR3140	MIR3140	MIR3140	chr4:153242409-153456172	Day0	Day3	NOTEST	0	0	0	0	1	1	no
MIR3141	MIR3141	MIR3141	chr5:153975571-153975632	Day0	Day3	NOTEST	0	0	0	0	1	1	no
MIR3142	MIR3142	MIR3142	chr5:159901408-159901490	Day0	Day3	NOTEST	0	0	0	0	1	1	no
MIR3143	MIR3143	MIR3143	chr6:27115404-27115467	Day0	Day3	NOTEST	0	0	0	0	1	1	no
MIR3145	MIR3145	MIR3145	chr6:138743180-138893668	Day0	Day3	NOTEST	0	0	0	0	1	1	no
MIR3146	MIR3146	MIR3146	chr7:19735084-19748660	Day0	Day3	NOTEST	0	0	0	0	1	1	no
MIR3147	MIR3147	MIR3147	chr7:57472730-57472796	Day0	Day3	NOTEST	0	0	0	0	1	1	no
MIR3148	MIR3148	MIR3148	chr8:29814787-29814864	Day0	Day3	NOTEST	0	0	0	0	1	1	no
MIR3150A	MIR3150A	MIR3150A	chr8:96085138-96085224	Day0	Day3	NOTEST	0	0	0	0	1	1	no
MIR3150B	MIR3150B	MIR3150B	chr8:96085138-96085224	Day0	Day3	NOTEST	0	0	0	0	1	1	no
MIR3151	MIR3151	MIR3151	chr8:104145190-104242533	Day0	Day3	NOTEST	0	0	0	0	1	1	no
MIR3152	MIR3152	MIR3152	chr9:18474078-18910947	Day0	Day3	NOTEST	0	0	0	0	1	1	no
MIR3153	MIR3153	MIR3153	chr9:91926112-91931618	Day0	Day3	OK	36.6596	66.7279	0.864098	0.0355761	0.18855	0.417537	no
MIR3154	MIR3154	MIR3154	chr9:130928343-131017527	Day0	Day3	NOTEST	0	0	0	0	1	1	no
MIR3155A	MIR3155A	MIR3155A	chr10:6186842-6277507	Day0	Day3	NOTEST	0	0	0	0	1	1	no
MIR3155B	MIR3155B	MIR3155B	chr10:6186842-6277507	Day0	Day3	NOTEST	0	0	0	0	1	1	no
MIR3156-1	MIR3156-1	MIR3156-1	chr10:45650109-45681489	Day0	Day3	NOTEST	0	0	0	0	1	1	no
MIR3156-2	MIR3156-2	MIR3156-2	chr18:14748238-14852737	Day0	Day3	NOTEST	0	0	0	0	1	1	no
MIR3156-3	MIR3156-3	MIR3156-3	chr21:14778704-14778781	Day0	Day3	NOTEST	0	0	0	0	1	1	no
MIR3157	MIR3157	MIR3157	chr10:97471535-97849992	Day0	Day3	NOTEST	0	0	0	0	1	1	no
MIR3158-1	MIR3158-1	MIR3158-1	chr10:103348088-103369410	Day0	Day3	NOTEST	0	0	0	0	1	1	no
MIR3160-1	MIR3160-1	MIR3160-1	chr11:46417963-46612914	Day0	Day3	NOTEST	0	0	0	0	1	1	no
MIR3160-2	MIR3160-2	MIR3160-2	chr11:46417963-46612914	Day0	Day3	NOTEST	0	0	0	0	1	1	no
MIR3162	MIR3162	MIR3162	chr11:59341870-59383617	Day0	Day3	NOTEST	0	0	0	0	1	1	no
MIR3165	MIR3165	MIR3165	chr11:71709957-71823822	Day0	Day3	NOTEST	0	0	0	0	1	1	no
MIR3167	MIR3167	MIR3167	chr11:126293395-126870766	Day0	Day3	NOTEST	0	0	0	0	1	1	no
MIR3169	MIR3169	MIR3169	chr13:61773931-61774014	Day0	Day3	NOTEST	0	0	0	0	1	1	no
MIR3170	MIR3170	MIR3170	chr13:98795433-99102023	Day0	Day3	NOTEST	0	0	0	0	1	1	no
MIR3173	MIR3173	MIR3173	chr14:95552564-95623759	Day0	Day3	NOTEST	0	0	0	0	1	1	no
MIR3175	MIR3175	MIR3175	chr15:93443550-93571237	Day0	Day3	NOTEST	0	0	0	0	1	1	no
MIR3176	MIR3176	MIR3176	chr16:577855-604636	Day0	Day3	NOTEST	0	0	0	0	1	1	no
MIR3177	MIR3177	MIR3177	chr16:1756220-1820318	Day0	Day3	OK	0	33.364	inf	#NAME?	0.2261	0.46663	no
MIR3178	MIR3178	MIR3178	chr16:2581922-2582006	Day0	Day3	NOTEST	0	31.0439	inf	0	1	1	no
MIR3179-1	MIR3179-1	MIR3179-1	chr16:18505750-18505834	Day0	Day3	NOTEST	0	0	0	0	1	1	no
MIR3179-3	MIR3179-3	MIR3179-3	chr16:16394015-16394099	Day0	Day3	NOTEST	0	0	0	0	1	1	no
MIR3180-1	MIR3180-1	MIR3180-1	chr16:18496034-18496128	Day0	Day3	NOTEST	0	0	0	0	1	1	no
MIR3180-2	MIR3180-2	MIR3180-2	chr16:18496034-18496128	Day0	Day3	LOWDATA	0	0	0	0	1	1	no
MIR3180-3	MIR3180-3	MIR3180-3	chr16:15005076-15005170	Day0	Day3	NOTEST	0	0	0	0	1	1	no
MIR3180-4	MIR3180-4	MIR3180-4	chr16:15248706-15248859	Day0	Day3	NOTEST	0	0	0	0	1	1	no
MIR3180-5	MIR3180-5	MIR3180-5	chr16:2185977-2186130	Day0	Day3	NOTEST	0	3.12845	inf	0	1	1	no
MIR3182	MIR3182	MIR3182	chr16:82660398-83830215	Day0	Day3	NOTEST	0	0	0	0	1	1	no
MIR3183	MIR3183	MIR3183	chr17:906758-1090616	Day0	Day3	NOTEST	0	0	0	0	1	1	no
MIR3184	MIR3184	MIR3184	chr17:28443833-28513486	Day0	Day3	NOTEST	0	0	0	0	1	1	no
MIR3185	MIR3185	MIR3185	chr17:46800541-46802119	Day0	Day3	NOTEST	0	0	0	0	1	1	no
MIR3186	MIR3186	MIR3186	chr17:79373539-79433358	Day0	Day3	NOTEST	0	21.2293	inf	0	1	1	no
MIR3187	MIR3187	MIR3187	chr19:812517-821952	Day0	Day3	OK	376.348	460.466	0.291027	0.0167105	0.2174	0.455644	no
MIR3188	MIR3188	MIR3188	chr19:18392886-18392971	Day0	Day3	OK	27.9314	53.0456	0.925343	60.4076	0.3969	0.649821	no
MIR3189	MIR3189	MIR3189	chr19:18496967-18499986	Day0	Day3	NOTEST	0	77.0714	inf	0	1	1	no
MIR3190	MIR3190	MIR3190	chr19:47724078-47736023	Day0	Day3	OK	0	40.7773	inf	#NAME?	0.2367	0.479161	no
MIR3191	MIR3191	MIR3191	chr19:47724078-47736023	Day0	Day3	NOTEST	0	57.3098	inf	0	1	1	no
MIR3192	MIR3192	MIR3192	chr20:18448032-18465286	Day0	Day3	NOTEST	0	0	0	0	1	1	no
MIR3193	MIR3193	MIR3193	chr20:30194988-30195043	Day0	Day3	NOTEST	0	0	0	0	1	1	no
MIR3194	MIR3194	MIR3194	chr20:50007764-50179168	Day0	Day3	NOTEST	0	0	0	0	1	1	no
MIR3196	MIR3196	MIR3196	chr20:61867275-61871854	Day0	Day3	NOTEST	0	0	0	0	1	1	no
MIR3197	MIR3197	MIR3197	chr21:42539483-42539556	Day0	Day3	NOTEST	0	0	0	0	1	1	no
MIR3198-1	MIR3198-1	MIR3198-1	chr22:18216905-18257431	Day0	Day3	NOTEST	0	0	0	0	1	1	no
MIR3198-2	MIR3198-2	MIR3198-2	chr12:54624730-54673915	Day0	Day3	LOWDATA	415.766	1700.1	2.03178	0	1	1	no
MIR3199-1	MIR3199-1	MIR3199-1	chr22:28315363-29075853	Day0	Day3	NOTEST	0	0	0	0	1	1	no
MIR3199-2	MIR3199-2	MIR3199-2	chr22:28315363-29075853	Day0	Day3	NOTEST	0	0	0	0	1	1	no
MIR31HG	MIR31HG	MIR31HG	chr9:21454266-21559697	Day0	Day3	NOTEST	0.142535	0.0569189	-1.32433	0	1	1	no
MIR32	MIR32	MIR32	chr9:111777414-111882225	Day0	Day3	NOTEST	0	0	0	0	1	1	no
MIR3200	MIR3200	MIR3200	chr22:31090792-31303811	Day0	Day3	NOTEST	0	0	0	0	1	1	no
MIR3201	MIR3201	MIR3201	chr22:48670175-48670227	Day0	Day3	NOTEST	0	0	0	0	1	1	no
MIR3202-1	MIR3202-1	MIR3202-1	chrX:153237990-153248646	Day0	Day3	NOTEST	0	0	0	0	1	1	no
MIR3202-2	MIR3202-2	MIR3202-2	chrX:153237990-153248646	Day0	Day3	NOTEST	0	0	0	0	1	1	no
MIR320A	MIR320A	MIR320A	chr8:22102474-22102556	Day0	Day3	NOTEST	0	0	0	0	1	1	no
MIR320B1	MIR320B1	MIR320B1	chr1:117214370-117214449	Day0	Day3	NOTEST	0	0	0	0	1	1	no
MIR320B2	MIR320B2	MIR320B2	chr1:224415035-224517891	Day0	Day3	NOTEST	0	0	0	0	1	1	no
MIR320C1	MIR320C1	MIR320C1	chr18:19230857-19284766	Day0	Day3	NOTEST	0	0	0	0	1	1	no
MIR320C2	MIR320C2	MIR320C2	chr18:21742010-21977833	Day0	Day3	NOTEST	0	0	0	0	1	1	no
MIR320D1	MIR320D1	MIR320D1	chr13:41301963-41302011	Day0	Day3	NOTEST	0	0	0	0	1	1	no
MIR320D2	MIR320D2	MIR320D2	chrX:140008336-140008384	Day0	Day3	NOTEST	0	0	0	0	1	1	no
MIR320E	MIR320E	MIR320E	chr19:47150868-47220384	Day0	Day3	NOTEST	0	0	0	0	1	1	no
MIR323A	MIR323A	MIR323A	chr14:101492068-101492154	Day0	Day3	NOTEST	0	0	0	0	1	1	no
MIR323B	MIR323B	MIR323B	chr14:101522555-101522637	Day0	Day3	NOTEST	0	0	0	0	1	1	no
MIR324	MIR324	MIR324	chr17:7093209-7128585	Day0	Day3	NOTEST	0	0	0	0	1	1	no
MIR326	MIR326	MIR326	chr11:74971165-75062875	Day0	Day3	NOTEST	0	0	0	0	1	1	no
MIR328	MIR328	MIR328	chr16:67233027-67237927	Day0	Day3	NOTEST	0	0	0	0	1	1	no
MIR329-1	MIR329-1	MIR329-1	chr14:101493121-101493201	Day0	Day3	NOTEST	0	0	0	0	1	1	no
MIR329-2	MIR329-2	MIR329-2	chr14:101493436-101493520	Day0	Day3	NOTEST	0	0	0	0	1	1	no
MIR330	MIR330	MIR330	chr19:46112657-46148775	Day0	Day3	NOTEST	0	0	0	0	1	1	no
MIR331	MIR331	MIR331	chr12:95702195-95702289	Day0	Day3	NOTEST	0	13.0256	inf	0	1	1	no
MIR335	MIR335	MIR335	chr7:130126015-130371406	Day0	Day3	NOTEST	0	0	0	0	1	1	no
MIR337	MIR337	MIR337	chr14:101340829-101340922	Day0	Day3	NOTEST	0	0	0	0	1	1	no
MIR338	MIR338	MIR338	chr17:79008946-79156964	Day0	Day3	NOTEST	0	0	0	0	1	1	no
MIR339	MIR339	MIR339	chr7:1036622-1177893	Day0	Day3	NOTEST	0	13.0256	inf	0	1	1	no
MIR33A	MIR33A	MIR33A	chr22:42229105-42302375	Day0	Day3	NOTEST	0	0	0	0	1	1	no
MIR33B	MIR33B	MIR33B	chr17:17584786-17740325	Day0	Day3	NOTEST	12.6078	0	#NAME?	0	1	1	no
MIR340	MIR340	MIR340	chr5:179382473-179499109	Day0	Day3	NOTEST	0	0	0	0	1	1	no
MIR345	MIR345	MIR345	chr14:100774195-100774293	Day0	Day3	NOTEST	0	0	0	0	1	1	no
MIR346	MIR346	MIR346	chr10:87337487-88126250	Day0	Day3	NOTEST	0	0	0	0	1	1	no
MIR34A	MIR34A	MIR34A	chr1:9211726-9211836	Day0	Day3	OK	4.61372	14.0016	1.60159	22.8949	0.3976	0.650506	no
MIR34B	MIR34B	MIR34B	chr11:111383662-111383746	Day0	Day3	NOTEST	0	0	0	0	1	1	no
MIR34C	MIR34C	MIR34C	chr11:111384163-111384240	Day0	Day3	NOTEST	0	0	0	0	1	1	no
MIR3529	MIR3529	MIR3529	chr15:89155055-89155165	Day0	Day3	NOTEST	0	0	0	0	1	1	no
MIR3545	MIR3545	MIR3545	chr14:104583741-104583851	Day0	Day3	NOTEST	0	0	0	0	1	1	no
MIR3591	MIR3591	MIR3591	chr18:56118305-56118390	Day0	Day3	NOTEST	0	0	0	0	1	1	no
MIR3605	MIR3605	MIR3605	chr1:33789223-33841194	Day0	Day3	NOTEST	0	8.367	inf	0	1	1	no
MIR3606	MIR3606	MIR3606	chr2:189839098-189877472	Day0	Day3	NOTEST	0	0	0	0	1	1	no
MIR3607	MIR3607	MIR3607	chr5:85913783-85916583	Day0	Day3	OK	178.131	0	#NAME?	#NAME?	0.04805	0.16322	no
MIR3609	MIR3609	MIR3609	chr7:98476112-98610866	Day0	Day3	NOTEST	0	0	0	0	1	1	no
MIR3610	MIR3610	MIR3610	chr8:117858172-117889107	Day0	Day3	LOWDATA	0	0	0	0	1	1	no
MIR3612	MIR3612	MIR3612	chr12:128751947-129192460	Day0	Day3	NOTEST	0	0	0	0	1	1	no
MIR3613	MIR3613	MIR3613	chr13:50556687-50699677	Day0	Day3	NOTEST	0	0	0	0	1	1	no
MIR3614	MIR3614	MIR3614	chr17:54965269-54991409	Day0	Day3	LOWDATA	0	0	0	0	1	1	no
MIR3615	MIR3615	MIR3615	chr17:72744751-72765499	Day0	Day3	NOTEST	0	0	0	0	1	1	no
MIR3616	MIR3616	MIR3616	chr20:45523262-45817492	Day0	Day3	NOTEST	0	0	0	0	1	1	no
MIR3618	MIR3618	MIR3618	chr22:20067754-20104768	Day0	Day3	LOWDATA	0	0	0	0	1	1	no
MIR3619	MIR3619	MIR3619	chr22:46481876-46509808	Day0	Day3	NOTEST	0	0	0	0	1	1	no
MIR362	MIR362	MIR362	chrX:49687224-49863892	Day0	Day3	NOTEST	0	0	0	0	1	1	no
MIR3620	MIR3620	MIR3620	chr1:228270360-228286913	Day0	Day3	NOTEST	49.8793	0	#NAME?	0	1	1	no
MIR3621	MIR3621	MIR3621	chr9:140033608-140064491	Day0	Day3	NOTEST	0	0	0	0	1	1	no
MIR3622A	MIR3622A	MIR3622A	chr8:27559189-27559284	Day0	Day3	NOTEST	0	0	0	0	1	1	no
MIR3622B	MIR3622B	MIR3622B	chr8:27559189-27559284	Day0	Day3	NOTEST	0	0	0	0	1	1	no
MIR363	MIR363	MIR363	chrX:133303407-133303482	Day0	Day3	OK	81.2872	545.124	2.74549	488.568	0.25835	0.50479	no
MIR3646	MIR3646	MIR3646	chr20:42984440-43060030	Day0	Day3	NOTEST	0	0	0	0	1	1	no
MIR3648	MIR3648	MIR3648	chr21:9825831-9826011	Day0	Day3	OK	45.4782	19.262	-1.23942	-20.306	0.07	0.21492	no
MIR3649	MIR3649	MIR3649	chr12:1769480-1769546	Day0	Day3	NOTEST	0	0	0	0	1	1	no
MIR3650	MIR3650	MIR3650	chr5:38475064-38595507	Day0	Day3	NOTEST	0	0	0	0	1	1	no
MIR3651	MIR3651	MIR3651	chr9:94972624-95056038	Day0	Day3	NOTEST	0	0	0	0	1	1	no
MIR3652	MIR3652	MIR3652	chr12:104324188-104341703	Day0	Day3	LOWDATA	0	0	0	0	1	1	no
MIR3653	MIR3653	MIR3653	chr22:29723668-29784572	Day0	Day3	OK	0	16.6864	inf	#NAME?	0.19665	0.428327	no
MIR3654	MIR3654	MIR3654	chr11:62327072-62341460	Day0	Day3	LOWDATA	0	0	0	0	1	1	no
MIR3655	MIR3655	MIR3655	chr5:140027383-140042065	Day0	Day3	LOWDATA	0	0	0	0	1	1	no
MIR3656	MIR3656	MIR3656	chr11:118889240-118894385	Day0	Day3	NOTEST	0	0	0	0	1	1	no
MIR3658	MIR3658	MIR3658	chr1:165796731-165880855	Day0	Day3	LOWDATA	0	0	0	0	1	1	no
MIR3659	MIR3659	MIR3659	chr1:38554902-38555001	Day0	Day3	NOTEST	0	0	0	0	1	1	no
MIR365A	MIR365A	MIR365A	chr16:14403141-14403228	Day0	Day3	NOTEST	0	0	0	0	1	1	no
MIR365B	MIR365B	MIR365B	chr17:29902429-29902540	Day0	Day3	NOTEST	0	0	0	0	1	1	no
MIR3660	MIR3660	MIR3660	chr5:89312437-89312537	Day0	Day3	NOTEST	0	0	0	0	1	1	no
MIR3661	MIR3661	MIR3661	chr5:133532147-133561950	Day0	Day3	OK	1639.06	1562.34	-0.0691628	-0.0138091	0.962	0.985577	no
MIR3662	MIR3662	MIR3662	chr6:135281516-135376036	Day0	Day3	NOTEST	0	17.4843	inf	0	1	1	no
MIR3663	MIR3663	MIR3663	chr10:118927188-118927285	Day0	Day3	NOTEST	0	0	0	0	1	1	no
MIR3664	MIR3664	MIR3664	chr11:70313960-70935808	Day0	Day3	NOTEST	0	0	0	0	1	1	no
MIR3665	MIR3665	MIR3665	chr13:78271988-78338377	Day0	Day3	OK	160.924	78.4209	-1.03707	-12.7848	0.692	0.864969	no
MIR3666	MIR3666	MIR3666	chr7:113726364-114333827	Day0	Day3	NOTEST	0	0	0	0	1	1	no
MIR3668	MIR3668	MIR3668	chr6:140526388-140526463	Day0	Day3	NOTEST	0	0	0	0	1	1	no
MIR367	MIR367	MIR367	chr4:113460488-113578742	Day0	Day3	NOTEST	0	0	0	0	1	1	no
MIR3671	MIR3671	MIR3671	chr1:65523437-65523525	Day0	Day3	NOTEST	19.4705	16.504	-0.238469	0	1	1	no
MIR3675	MIR3675	MIR3675	chr1:17185443-17185516	Day0	Day3	NOTEST	0	0	0	0	1	1	no
MIR3676	MIR3676	MIR3676	chr17:8090492-8090577	Day0	Day3	NOTEST	0	0	0	0	1	1	no
MIR3677	MIR3677	MIR3677	chr16:2320713-2320773	Day0	Day3	NOTEST	0	0	0	0	1	1	no
MIR3678	MIR3678	MIR3678	chr17:73402149-73402243	Day0	Day3	NOTEST	0	0	0	0	1	1	no
MIR3679	MIR3679	MIR3679	chr2:134884695-134884763	Day0	Day3	NOTEST	0	0	0	0	1	1	no
MIR3680-1	MIR3680-1	MIR3680-1	chr11:63014620-63330855	Day0	Day3	NOTEST	0	0	0	0	1	1	no
MIR3682	MIR3682	MIR3682	chr2:53897116-54087170	Day0	Day3	NOTEST	30.4813	27.7365	-0.136138	0	1	1	no
MIR3684	MIR3684	MIR3684	chr4:99916787-99983960	Day0	Day3	NOTEST	0	0	0	0	1	1	no
MIR3685	MIR3685	MIR3685	chr12:95703698-95703760	Day0	Day3	NOTEST	0	0	0	0	1	1	no
MIR3687	MIR3687	MIR3687	chr21:9826202-9826263	Day0	Day3	NOTEST	0	0	0	0	1	1	no
MIR3688-1	MIR3688-1	MIR3688-1	chr4:160049953-160050046	Day0	Day3	NOTEST	0	0	0	0	1	1	no
MIR3688-2	MIR3688-2	MIR3688-2	chr4:160049953-160050046	Day0	Day3	NOTEST	0	0	0	0	1	1	no
MIR3689A	MIR3689A	MIR3689A	chr9:137741020-137742490	Day0	Day3	NOTEST	0	0	0	0	1	1	no
MIR3689B	MIR3689B	MIR3689B	chr9:137741020-137742490	Day0	Day3	NOTEST	0	0	0	0	1	1	no
MIR3689C	MIR3689C	MIR3689C	chr9:137741020-137742490	Day0	Day3	NOTEST	0	0	0	0	1	1	no
MIR3689D1	MIR3689D1	MIR3689D1	chr9:137741020-137742490	Day0	Day3	NOTEST	0	0	0	0	1	1	no
MIR3689D2	MIR3689D2	MIR3689D2	chr9:137741020-137742490	Day0	Day3	NOTEST	0	0	0	0	1	1	no
MIR3689E	MIR3689E	MIR3689E	chr9:137741020-137742490	Day0	Day3	NOTEST	0	0	0	0	1	1	no
MIR3689F	MIR3689F	MIR3689F	chr9:137742587-137742653	Day0	Day3	NOTEST	0	0	0	0	1	1	no
MIR369	MIR369	MIR369	chr14:101531934-101532004	Day0	Day3	NOTEST	0	0	0	0	1	1	no
MIR3690	MIR3690	MIR3690	chrY:1337692-1378828	Day0	Day3	NOTEST	0	0	0	0	1	1	no
MIR3691	MIR3691	MIR3691	chr6:5108652-5261172	Day0	Day3	NOTEST	0	0	0	0	1	1	no
MIR3692	MIR3692	MIR3692	chr6:157802556-158094977	Day0	Day3	NOTEST	0	0	0	0	1	1	no
MIR3714	MIR3714	MIR3714	chr3:16926451-17132098	Day0	Day3	LOWDATA	0	0	0	0	1	1	no
MIR371A	MIR371A	MIR371A	chr19:54290928-54290996	Day0	Day3	NOTEST	0	0	0	0	1	1	no
MIR371B	MIR371B	MIR371B	chr19:54290928-54290996	Day0	Day3	NOTEST	0	0	0	0	1	1	no
MIR372	MIR372	MIR372	chr19:54291143-54291210	Day0	Day3	NOTEST	0	0	0	0	1	1	no
MIR373	MIR373	MIR373	chr19:54291958-54292027	Day0	Day3	NOTEST	0	0	0	0	1	1	no
MIR374A	MIR374A	MIR374A	chrX:73164158-73513409	Day0	Day3	NOTEST	0	0	0	0	1	1	no
MIR374B	MIR374B	MIR374B	chrX:73164158-73513409	Day0	Day3	OK	124.065	0	#NAME?	#NAME?	0.2309	0.4727	no
MIR374C	MIR374C	MIR374C	chrX:73164158-73513409	Day0	Day3	NOTEST	183.889	0	#NAME?	0	1	1	no
MIR375	MIR375	MIR375	chr2:219866366-219866430	Day0	Day3	NOTEST	0	0	0	0	1	1	no
MIR376A1	MIR376A1	MIR376A1	chr14:101507118-101507186	Day0	Day3	NOTEST	0	0	0	0	1	1	no
MIR376A2	MIR376A2	MIR376A2	chr14:101506405-101506485	Day0	Day3	NOTEST	0	0	0	0	1	1	no
MIR376B	MIR376B	MIR376B	chr14:101506772-101506872	Day0	Day3	NOTEST	0	0	0	0	1	1	no
MIR376C	MIR376C	MIR376C	chr14:101506026-101506092	Day0	Day3	NOTEST	0	0	0	0	1	1	no
MIR377	MIR377	MIR377	chr14:101528386-101528455	Day0	Day3	NOTEST	0	0	0	0	1	1	no
MIR378C	MIR378C	MIR378C	chr10:132760850-132760931	Day0	Day3	NOTEST	0	0	0	0	1	1	no
MIR378D1	MIR378D1	MIR378D1	chr4:5925001-5925055	Day0	Day3	NOTEST	0	0	0	0	1	1	no
MIR378D2	MIR378D2	MIR378D2	chr8:94928249-94928347	Day0	Day3	NOTEST	0	0	0	0	1	1	no
MIR378E	MIR378E	MIR378E	chr5:169064250-169510386	Day0	Day3	NOTEST	0	0	0	0	1	1	no
MIR378F	MIR378F	MIR378F	chr1:24255559-24255637	Day0	Day3	NOTEST	0	0	0	0	1	1	no
MIR379	MIR379	MIR379	chr14:101488402-101488469	Day0	Day3	NOTEST	0	0	0	0	1	1	no
MIR380	MIR380	MIR380	chr14:101491353-101491414	Day0	Day3	NOTEST	0	0	0	0	1	1	no
MIR381	MIR381	MIR381	chr14:101512256-101512331	Day0	Day3	NOTEST	0	0	0	0	1	1	no
MIR382	MIR382	MIR382	chr14:101520642-101520718	Day0	Day3	NOTEST	0	0	0	0	1	1	no
MIR383	MIR383	MIR383	chr8:13947372-15095792	Day0	Day3	NOTEST	0	0	0	0	1	1	no
MIR384	MIR384	MIR384	chrX:76139697-76139785	Day0	Day3	NOTEST	0	0	0	0	1	1	no
MIR3907	MIR3907	MIR3907	chr7:151127055-151137099	Day0	Day3	NOTEST	0	0	0	0	1	1	no
MIR3908	MIR3908	MIR3908	chr12:124020955-124021081	Day0	Day3	NOTEST	0	0	0	0	1	1	no
MIR3909	MIR3909	MIR3909	chr22:35695267-35743987	Day0	Day3	NOTEST	0	0	0	0	1	1	no
MIR3910-1	MIR3910-1	MIR3910-1	chr9:94398532-94398643	Day0	Day3	NOTEST	0	0	0	0	1	1	no
MIR3910-2	MIR3910-2	MIR3910-2	chr9:94398532-94398643	Day0	Day3	NOTEST	0	0	0	0	1	1	no
MIR3911	MIR3911	MIR3911	chr9:130374485-130454995	Day0	Day3	OK	0	36.4351	inf	#NAME?	0.23705	0.47947	no
MIR3912	MIR3912	MIR3912	chr5:170813659-170813764	Day0	Day3	NOTEST	0	0	0	0	1	1	no
MIR3913-1	MIR3913-1	MIR3913-1	chr12:69978501-69978603	Day0	Day3	NOTEST	0	0	0	0	1	1	no
MIR3913-2	MIR3913-2	MIR3913-2	chr12:69978501-69978603	Day0	Day3	NOTEST	0	0	0	0	1	1	no
MIR3914-1	MIR3914-1	MIR3914-1	chr7:70597788-71178584	Day0	Day3	NOTEST	0	0	0	0	1	1	no
MIR3914-2	MIR3914-2	MIR3914-2	chr7:70597788-71178584	Day0	Day3	NOTEST	0	0	0	0	1	1	no
MIR3916	MIR3916	MIR3916	chr1:247365268-247365362	Day0	Day3	OK	47.5827	103.56	1.12196	75.4967	0.33355	0.588963	no
MIR3917	MIR3917	MIR3917	chr1:26210676-26233368	Day0	Day3	NOTEST	0	0	0	0	1	1	no
MIR3918	MIR3918	MIR3918	chr6:159071045-159185908	Day0	Day3	OK	37.4985	0	#NAME?	#NAME?	0.22115	0.460227	no
MIR3919	MIR3919	MIR3919	chr3:158787040-159615155	Day0	Day3	NOTEST	0	0	0	0	1	1	no
MIR3920	MIR3920	MIR3920	chr11:101322294-101454659	Day0	Day3	NOTEST	0	0	0	0	1	1	no
MIR3921	MIR3921	MIR3921	chr3:99273152-99897476	Day0	Day3	NOTEST	0	0	0	0	1	1	no
MIR3922	MIR3922	MIR3922	chr12:104850691-105155792	Day0	Day3	NOTEST	0	0	0	0	1	1	no
MIR3924	MIR3924	MIR3924	chr10:59064238-59064319	Day0	Day3	NOTEST	0	0	0	0	1	1	no
MIR3925	MIR3925	MIR3925	chr6:36590212-36590289	Day0	Day3	NOTEST	0	0	0	0	1	1	no
MIR3926-1	MIR3926-1	MIR3926-1	chr8:12579405-12612992	Day0	Day3	NOTEST	0	0	0	0	1	1	no
MIR3926-2	MIR3926-2	MIR3926-2	chr8:12579405-12612992	Day0	Day3	NOTEST	0	0	0	0	1	1	no
MIR3928	MIR3928	MIR3928	chr22:31556047-31556105	Day0	Day3	NOTEST	0	0	0	0	1	1	no
MIR3935	MIR3935	MIR3935	chr16:56225250-56391356	Day0	Day3	NOTEST	0	0	0	0	1	1	no
MIR3936	MIR3936	MIR3936	chr5:131630144-131731306	Day0	Day3	NOTEST	0	5.44097	inf	0	1	1	no
MIR3938	MIR3938	MIR3938	chr3:55542335-56502391	Day0	Day3	NOTEST	0	0	0	0	1	1	no
MIR3939	MIR3939	MIR3939	chr6:167411294-167411400	Day0	Day3	NOTEST	0	0	0	0	1	1	no
MIR3940	MIR3940	MIR3940	chr19:6413118-6424822	Day0	Day3	NOTEST	0	6.98036	inf	0	1	1	no
MIR3941	MIR3941	MIR3941	chr10:124134093-124191871	Day0	Day3	NOTEST	0	0	0	0	1	1	no
MIR3942	MIR3942	MIR3942	chr15:35663169-36151202	Day0	Day3	NOTEST	0	5.18644	inf	0	1	1	no
MIR3943	MIR3943	MIR3943	chr7:43152197-43602938	Day0	Day3	NOTEST	0	0	0	0	1	1	no
MIR3944	MIR3944	MIR3944	chr10:135175986-135186908	Day0	Day3	NOTEST	0	0	0	0	1	1	no
MIR3945	MIR3945	MIR3945	chr4:185772166-185772264	Day0	Day3	NOTEST	0	0	0	0	1	1	no
MIR3960	MIR3960	MIR3960	chr9:130548111-130548286	Day0	Day3	OK	95.8921	15.9602	-2.58694	-110.78	0.2595	0.506243	no
MIR3973	MIR3973	MIR3973	chr11:35965611-36252841	Day0	Day3	NOTEST	0	0	0	0	1	1	no
MIR3974	MIR3974	MIR3974	chr12:17826232-17826328	Day0	Day3	NOTEST	0	0	0	0	1	1	no
MIR3975	MIR3975	MIR3975	chr18:33171700-33171770	Day0	Day3	NOTEST	0	0	0	0	1	1	no
MIR3976	MIR3976	MIR3976	chr18:5840693-5840832	Day0	Day3	NOTEST	0	0	0	0	1	1	no
MIR3977	MIR3977	MIR3977	chr5:82135973-82136043	Day0	Day3	NOTEST	0	0	0	0	1	1	no
MIR3978	MIR3978	MIR3978	chrX:109245862-109421016	Day0	Day3	NOTEST	0	0	0	0	1	1	no
MIR409	MIR409	MIR409	chr14:101531636-101531715	Day0	Day3	NOTEST	0	0	0	0	1	1	no
MIR410	MIR410	MIR410	chr14:101532248-101532328	Day0	Day3	NOTEST	0	0	0	0	1	1	no
MIR411	MIR411	MIR411	chr14:101489661-101489757	Day0	Day3	NOTEST	0	0	0	0	1	1	no
MIR412	MIR412	MIR412	chr14:101531783-101531874	Day0	Day3	NOTEST	0	0	0	0	1	1	no
MIR421	MIR421	MIR421	chrX:73164158-73513409	Day0	Day3	NOTEST	0	0	0	0	1	1	no
MIR423	MIR423	MIR423	chr17:28443833-28513486	Day0	Day3	NOTEST	0	0	0	0	1	1	no
MIR424	MIR424	MIR424	chrX:133677406-133680741	Day0	Day3	NOTEST	0	0	0	0	1	1	no
MIR425	MIR425	MIR425	chr3:49044636-49060926	Day0	Day3	NOTEST	0	0	0	0	1	1	no
MIR4251	MIR4251	MIR4251	chr1:2985741-3355185	Day0	Day3	NOTEST	0	0	0	0	1	1	no
MIR4252	MIR4252	MIR4252	chr1:6484847-6521004	Day0	Day3	NOTEST	0	0	0	0	1	1	no
MIR4253	MIR4253	MIR4253	chr1:23037330-23241823	Day0	Day3	NOTEST	0	0	0	0	1	1	no
MIR4254	MIR4254	MIR4254	chr1:32192717-32229648	Day0	Day3	NOTEST	0	0	0	0	1	1	no
MIR4255	MIR4255	MIR4255	chr1:37627163-37627235	Day0	Day3	NOTEST	0	0	0	0	1	1	no
MIR4256	MIR4256	MIR4256	chr1:113004391-113004455	Day0	Day3	NOTEST	0	0	0	0	1	1	no
MIR4257	MIR4257	MIR4257	chr1:150521897-150533412	Day0	Day3	NOTEST	0	0	0	0	1	1	no
MIR4258	MIR4258	MIR4258	chr1:154947117-154951725	Day0	Day3	OK	0	52.3427	inf	#NAME?	0.08495	0.246252	no
MIR4260	MIR4260	MIR4260	chr1:209788217-209825820	Day0	Day3	NOTEST	0	0	0	0	1	1	no
MIR4261	MIR4261	MIR4261	chr2:10281980-10350942	Day0	Day3	NOTEST	0	0	0	0	1	1	no
MIR4262	MIR4262	MIR4262	chr2:11977058-11977112	Day0	Day3	NOTEST	0	0	0	0	1	1	no
MIR4263	MIR4263	MIR4263	chr2:28004265-28561767	Day0	Day3	NOTEST	25.8119	30.3651	0.234379	0	1	1	no
MIR4264	MIR4264	MIR4264	chr2:79740059-80875988	Day0	Day3	NOTEST	0	0	0	0	1	1	no
MIR4265	MIR4265	MIR4265	chr2:109743783-110262207	Day0	Day3	NOTEST	0	0	0	0	1	1	no
MIR4266	MIR4266	MIR4266	chr2:109743783-110262207	Day0	Day3	NOTEST	0	0	0	0	1	1	no
MIR4267	MIR4267	MIR4267	chr2:110827537-110827619	Day0	Day3	NOTEST	0	0	0	0	1	1	no
MIR4268	MIR4268	MIR4268	chr2:220771222-220771286	Day0	Day3	NOTEST	0	0	0	0	1	1	no
MIR4269	MIR4269	MIR4269	chr2:239969863-240322643	Day0	Day3	NOTEST	0	0	0	0	1	1	no
MIR4270	MIR4270	MIR4270	chr3:15491639-15563258	Day0	Day3	NOTEST	0	0	0	0	1	1	no
MIR4271	MIR4271	MIR4271	chr3:49306029-49314508	Day0	Day3	NOTEST	0	0	0	0	1	1	no
MIR4272	MIR4272	MIR4272	chr3:67275887-67275951	Day0	Day3	NOTEST	0	0	0	0	1	1	no
MIR4273	MIR4273	MIR4273	chrUn_gl000222:15193-15277	Day0	Day3	OK	151.578	162.369	0.0992204	0.0241392	0.867	0.949258	no
MIR4274	MIR4274	MIR4274	chr4:7194373-7744564	Day0	Day3	NOTEST	0	0	0	0	1	1	no
MIR4275	MIR4275	MIR4275	chr4:28821203-28821290	Day0	Day3	NOTEST	0	0	0	0	1	1	no
MIR4276	MIR4276	MIR4276	chr4:175344945-175345015	Day0	Day3	NOTEST	0	0	0	0	1	1	no
MIR4277	MIR4277	MIR4277	chr5:1708899-1708983	Day0	Day3	NOTEST	0	0	0	0	1	1	no
MIR4278	MIR4278	MIR4278	chr5:6827965-6828034	Day0	Day3	NOTEST	0	0	0	0	1	1	no
MIR4279	MIR4279	MIR4279	chr5:31799030-32111038	Day0	Day3	NOTEST	0	0	0	0	1	1	no
MIR4280	MIR4280	MIR4280	chr5:86410695-86410771	Day0	Day3	NOTEST	0	0	0	0	1	1	no
MIR4281	MIR4281	MIR4281	chr5:176047209-176057557	Day0	Day3	NOTEST	0	0	0	0	1	1	no
MIR4282	MIR4282	MIR4282	chr6:73331570-73908573	Day0	Day3	NOTEST	0	0	0	0	1	1	no
MIR4283-1	MIR4283-1	MIR4283-1	chr7:63081467-63081547	Day0	Day3	NOTEST	0	0	0	0	1	1	no
MIR4283-2	MIR4283-2	MIR4283-2	chr7:57023491-57023571	Day0	Day3	NOTEST	0	0	0	0	1	1	no
MIR4284	MIR4284	MIR4284	chr7:73113534-73134017	Day0	Day3	NOTEST	0	0	0	0	1	1	no
MIR4285	MIR4285	MIR4285	chr7:101928404-101962178	Day0	Day3	NOTEST	0	0	0	0	1	1	no
MIR4287	MIR4287	MIR4287	chr8:27727398-27850369	Day0	Day3	NOTEST	0	0	0	0	1	1	no
MIR4288	MIR4288	MIR4288	chr8:28351721-28431785	Day0	Day3	NOTEST	0	0	0	0	1	1	no
MIR4289	MIR4289	MIR4289	chr9:91360750-91360820	Day0	Day3	NOTEST	0	0	0	0	1	1	no
MIR429	MIR429	MIR429	chr1:1104384-1104467	Day0	Day3	OK	70.6748	0	#NAME?	#NAME?	0.0567	0.184204	no
MIR4290	MIR4290	MIR4290	chr9:92782935-92803781	Day0	Day3	NOTEST	0	0	0	0	1	1	no
MIR4291	MIR4291	MIR4291	chr9:96581638-96581703	Day0	Day3	NOTEST	0	0	0	0	1	1	no
MIR4292	MIR4292	MIR4292	chr9:139690789-139735639	Day0	Day3	OK	1108.47	335.97	-1.72216	-0.0444226	0.1433	0.348961	no
MIR4294	MIR4294	MIR4294	chr10:50193556-50193632	Day0	Day3	NOTEST	0	0	0	0	1	1	no
MIR4295	MIR4295	MIR4295	chr10:114206755-114578504	Day0	Day3	NOTEST	0	0	0	0	1	1	no
MIR4296	MIR4296	MIR4296	chr10:126676417-126849624	Day0	Day3	NOTEST	21.8855	0	#NAME?	0	1	1	no
MIR4297	MIR4297	MIR4297	chr10:131633495-131762091	Day0	Day3	NOTEST	0	0	0	0	1	1	no
MIR4298	MIR4298	MIR4298	chr11:1874199-1913493	Day0	Day3	NOTEST	0	0	0	0	1	1	no
MIR4299	MIR4299	MIR4299	chr11:11678197-11678269	Day0	Day3	NOTEST	0	0	0	0	1	1	no
MIR4300	MIR4300	MIR4300	chr11:81601782-81601878	Day0	Day3	NOTEST	0	0	0	0	1	1	no
MIR4301	MIR4301	MIR4301	chr11:113280316-113346001	Day0	Day3	NOTEST	0	0	0	0	1	1	no
MIR4302	MIR4302	MIR4302	chr12:26026952-26027012	Day0	Day3	NOTEST	0	0	0	0	1	1	no
MIR4303	MIR4303	MIR4303	chr12:98389160-98389226	Day0	Day3	NOTEST	0	0	0	0	1	1	no
MIR4304	MIR4304	MIR4304	chr12:123468026-123594975	Day0	Day3	NOTEST	0	0	0	0	1	1	no
MIR4305	MIR4305	MIR4305	chr13:40229763-40365802	Day0	Day3	OK	0	8.14634	inf	#NAME?	0.23325	0.47509	no
MIR4306	MIR4306	MIR4306	chr13:100258918-100549388	Day0	Day3	NOTEST	0	0	0	0	1	1	no
MIR4307	MIR4307	MIR4307	chr14:27377847-27377931	Day0	Day3	NOTEST	0	0	0	0	1	1	no
MIR4308	MIR4308	MIR4308	chr14:55308723-55369542	Day0	Day3	NOTEST	0	0	0	0	1	1	no
MIR4309	MIR4309	MIR4309	chr14:103005980-103006063	Day0	Day3	NOTEST	0	0	0	0	1	1	no
MIR431	MIR431	MIR431	chr14:101346991-101351184	Day0	Day3	OK	0	14.2701	inf	#NAME?	0.2259	0.466395	no
MIR4310	MIR4310	MIR4310	chr15:42120282-42186275	Day0	Day3	NOTEST	0	0	0	0	1	1	no
MIR4311	MIR4311	MIR4311	chr15:66187633-66546075	Day0	Day3	NOTEST	0	9.62646	inf	0	1	1	no
MIR4312	MIR4312	MIR4312	chr15:69070874-69113261	Day0	Day3	NOTEST	0	0	0	0	1	1	no
MIR4313	MIR4313	MIR4313	chr15:76016318-76085024	Day0	Day3	NOTEST	0	0	0	0	1	1	no
MIR4314	MIR4314	MIR4314	chr17:7991373-7991465	Day0	Day3	NOTEST	0	0	0	0	1	1	no
MIR4315-2	MIR4315-2	MIR4315-2	chr17_ctg5_hap1:128327-183214	Day0	Day3	LOWDATA	0	0	0	0	1	1	no
MIR4316	MIR4316	MIR4316	chr17:75277491-75496678	Day0	Day3	NOTEST	0	0	0	0	1	1	no
MIR4317	MIR4317	MIR4317	chr18:5954704-6414910	Day0	Day3	NOTEST	0	0	0	0	1	1	no
MIR4318	MIR4318	MIR4318	chr18:35237097-35237178	Day0	Day3	NOTEST	0	0	0	0	1	1	no
MIR4319	MIR4319	MIR4319	chr18:42260137-42648475	Day0	Day3	NOTEST	0	0	0	0	1	1	no
MIR432	MIR432	MIR432	chr14:101346991-101351184	Day0	Day3	NOTEST	0	0	0	0	1	1	no
MIR4320	MIR4320	MIR4320	chr18:47349155-47721451	Day0	Day3	NOTEST	0	0	0	0	1	1	no
MIR4321	MIR4321	MIR4321	chr19:2249112-2252072	Day0	Day3	OK	89.6106	46.7673	-0.93817	-19.3127	0.54075	0.768486	no
MIR4322	MIR4322	MIR4322	chr19:10332108-10341948	Day0	Day3	NOTEST	0	0	0	0	1	1	no
MIR4323	MIR4323	MIR4323	chr19:42636780-42641251	Day0	Day3	NOTEST	0	0	0	0	1	1	no
MIR4324	MIR4324	MIR4324	chr19:49792891-49828474	Day0	Day3	NOTEST	127.8	0	#NAME?	0	1	1	no
MIR4325	MIR4325	MIR4325	chr20:55896557-55896647	Day0	Day3	NOTEST	0	0	0	0	1	1	no
MIR4326	MIR4326	MIR4326	chr20:61904164-61921142	Day0	Day3	NOTEST	0	0	0	0	1	1	no
MIR4327	MIR4327	MIR4327	chr21:31747611-31747696	Day0	Day3	NOTEST	0	0	0	0	1	1	no
MIR4328	MIR4328	MIR4328	chrX:78156690-78156746	Day0	Day3	NOTEST	0	0	0	0	1	1	no
MIR4329	MIR4329	MIR4329	chrX:112018104-112084043	Day0	Day3	NOTEST	0	0	0	0	1	1	no
MIR433	MIR433	MIR433	chr14:101346991-101351184	Day0	Day3	NOTEST	0	0	0	0	1	1	no
MIR4330	MIR4330	MIR4330	chrX:150336693-150336798	Day0	Day3	NOTEST	0	0	0	0	1	1	no
MIR4417	MIR4417	MIR4417	chr1:5624130-5624203	Day0	Day3	NOTEST	0	0	0	0	1	1	no
MIR4420	MIR4420	MIR4420	chr1:31205314-31230683	Day0	Day3	NOTEST	0	0	0	0	1	1	no
MIR4422	MIR4422	MIR4422	chr1:55691313-55691396	Day0	Day3	NOTEST	0	0	0	0	1	1	no
MIR4423	MIR4423	MIR4423	chr1:85599476-85599556	Day0	Day3	NOTEST	0	0	0	0	1	1	no
MIR4424	MIR4424	MIR4424	chr1:178646883-178646969	Day0	Day3	NOTEST	0	0	0	0	1	1	no
MIR4426	MIR4426	MIR4426	chr2:55399686-55462989	Day0	Day3	LOWDATA	0	0	0	0	1	1	no
MIR4427	MIR4427	MIR4427	chr1:233749749-233808258	Day0	Day3	NOTEST	0	0	0	0	1	1	no
MIR4429	MIR4429	MIR4429	chr2:11674241-11782912	Day0	Day3	NOTEST	0	0	0	0	1	1	no
MIR4432	MIR4432	MIR4432	chr2:60614496-60614580	Day0	Day3	NOTEST	0	0	0	0	1	1	no
MIR4434	MIR4434	MIR4434	chr2:64751438-64820138	Day0	Day3	NOTEST	0	0	0	0	1	1	no
MIR4435-1	MIR4435-1	MIR4435-1	chr2:112078588-112078668	Day0	Day3	NOTEST	0	0	0	0	1	1	no
MIR4435-2	MIR4435-2	MIR4435-2	chr2:112078588-112078668	Day0	Day3	LOWDATA	0	0	0	0	1	1	no
MIR4436A	MIR4436A	MIR4436A	chr2:89111883-89111968	Day0	Day3	NOTEST	0	0	0	0	1	1	no
MIR4436B1	MIR4436B1	MIR4436B1	chr2:111042429-111042520	Day0	Day3	NOTEST	0	0	0	0	1	1	no
MIR4437	MIR4437	MIR4437	chr2:182170319-182170379	Day0	Day3	NOTEST	0	0	0	0	1	1	no
MIR4439	MIR4439	MIR4439	chr2:225629806-225907330	Day0	Day3	NOTEST	0	0	0	0	1	1	no
MIR4440	MIR4440	MIR4440	chr2:239969863-240322643	Day0	Day3	NOTEST	0	0	0	0	1	1	no
MIR4441	MIR4441	MIR4441	chr2:239969863-240322643	Day0	Day3	NOTEST	0	9.06244	inf	0	1	1	no
MIR4442	MIR4442	MIR4442	chr3:25706363-25706430	Day0	Day3	NOTEST	0	0	0	0	1	1	no
MIR4443	MIR4443	MIR4443	chr3:48238053-48238106	Day0	Day3	NOTEST	0	0	0	0	1	1	no
MIR4444-1	MIR4444-1	MIR4444-1	chr3:75263626-75263699	Day0	Day3	LOWDATA	0	0	0	0	1	1	no
MIR4446	MIR4446	MIR4446	chr3:113251217-113348422	Day0	Day3	NOTEST	0	0	0	0	1	1	no
MIR4449	MIR4449	MIR4449	chr4:53578620-53580305	Day0	Day3	NOTEST	0	378.423	inf	0	1	1	no
MIR4450	MIR4450	MIR4450	chr4:77356252-77704405	Day0	Day3	NOTEST	0	0	0	0	1	1	no
MIR4451	MIR4451	MIR4451	chr4:86396283-86923823	Day0	Day3	NOTEST	0	0	0	0	1	1	no
MIR4453	MIR4453	MIR4453	chr4:153457415-153460415	Day0	Day3	LOWDATA	0	0	0	0	1	1	no
MIR4454	MIR4454	MIR4454	chr5:7269415-7269467	Day0	Day3	NOTEST	0	0	0	0	1	1	no
MIR4456	MIR4456	MIR4456	chr5:535954-535997	Day0	Day3	NOTEST	0	0	0	0	1	1	no
MIR4457	MIR4457	MIR4457	chr5:1309424-1309492	Day0	Day3	NOTEST	0	0	0	0	1	1	no
MIR4458	MIR4458	MIR4458	chr5:8457799-8463209	Day0	Day3	LOWDATA	0	0	0	0	1	1	no
MIR4460	MIR4460	MIR4460	chr5:128732754-128732840	Day0	Day3	NOTEST	0	0	0	0	1	1	no
MIR4461	MIR4461	MIR4461	chr5:134240809-134298336	Day0	Day3	OK	103294	137223	0.409766	0.681167	0.3431	0.599161	no
MIR4462	MIR4462	MIR4462	chr6:37523140-37523198	Day0	Day3	NOTEST	0	0	0	0	1	1	no
MIR4464	MIR4464	MIR4464	chr6:91022460-91022552	Day0	Day3	NOTEST	0	0	0	0	1	1	no
MIR4465	MIR4465	MIR4465	chr6:141004950-141005020	Day0	Day3	NOTEST	0	0	0	0	1	1	no
MIR4466	MIR4466	MIR4466	chr6:157099063-157531913	Day0	Day3	NOTEST	0	0	0	0	1	1	no
MIR4467	MIR4467	MIR4467	chr7:102105389-102119381	Day0	Day3	NOTEST	0	0	0	0	1	1	no
MIR4468	MIR4468	MIR4468	chr7:137808503-137808567	Day0	Day3	NOTEST	0	0	0	0	1	1	no
MIR4469	MIR4469	MIR4469	chr8:42704779-42751866	Day0	Day3	NOTEST	0	0	0	0	1	1	no
MIR4470	MIR4470	MIR4470	chr8:62627346-62627418	Day0	Day3	NOTEST	0	0	0	0	1	1	no
MIR4471	MIR4471	MIR4471	chr8:101394990-101395073	Day0	Day3	NOTEST	0	0	0	0	1	1	no
MIR4472-1	MIR4472-1	MIR4472-1	chr8:143257699-143257779	Day0	Day3	NOTEST	0	0	0	0	1	1	no
MIR4472-2	MIR4472-2	MIR4472-2	chr12:116866056-116866123	Day0	Day3	NOTEST	0	0	0	0	1	1	no
MIR4473	MIR4473	MIR4473	chr9:20344967-20622514	Day0	Day3	NOTEST	0	0	0	0	1	1	no
MIR4474	MIR4474	MIR4474	chr9:20344967-20622514	Day0	Day3	NOTEST	0	0	0	0	1	1	no
MIR4475	MIR4475	MIR4475	chr9:36823535-36823596	Day0	Day3	NOTEST	0	0	0	0	1	1	no
MIR4476	MIR4476	MIR4476	chr9:36838530-37034476	Day0	Day3	NOTEST	0	0	0	0	1	1	no
MIR4478	MIR4478	MIR4478	chr9:124882360-124882446	Day0	Day3	NOTEST	0	20.9533	inf	0	1	1	no
MIR4479	MIR4479	MIR4479	chr9:139780964-139821067	Day0	Day3	OK	323.9	262.543	-0.302997	-0.0186647	0.38735	0.640947	no
MIR448	MIR448	MIR448	chrX:113818550-114144624	Day0	Day3	NOTEST	0	0	0	0	1	1	no
MIR4480	MIR4480	MIR4480	chr10:12391582-12871733	Day0	Day3	NOTEST	0	0	0	0	1	1	no
MIR4482-1	MIR4482-1	MIR4482-1	chr10:106028093-106028163	Day0	Day3	NOTEST	0	0	0	0	1	1	no
MIR4483	MIR4483	MIR4483	chr10:115511212-115542192	Day0	Day3	NOTEST	0	0	0	0	1	1	no
MIR4484	MIR4484	MIR4484	chr10:127477146-127511837	Day0	Day3	NOTEST	0	0	0	0	1	1	no
MIR4485	MIR4485	MIR4485	chr11:10529433-10530723	Day0	Day3	LOWDATA	0	0	0	0	1	1	no
MIR4486	MIR4486	MIR4486	chr11:19372270-20143147	Day0	Day3	NOTEST	0	0	0	0	1	1	no
MIR4488	MIR4488	MIR4488	chr11:61276067-61276129	Day0	Day3	NOTEST	0	0	0	0	1	1	no
MIR4489	MIR4489	MIR4489	chr11:65405577-65418391	Day0	Day3	NOTEST	0	0	0	0	1	1	no
MIR4490	MIR4490	MIR4490	chr11:90288941-90289025	Day0	Day3	NOTEST	0	0	0	0	1	1	no
MIR4491	MIR4491	MIR4491	chr11:111218481-111218547	Day0	Day3	NOTEST	0	0	0	0	1	1	no
MIR4492	MIR4492	MIR4492	chr11:118754474-118781613	Day0	Day3	OK	51.7572	122.316	1.24078	0.0471115	0.21065	0.447385	no
MIR4493	MIR4493	MIR4493	chr11:123252147-123252220	Day0	Day3	NOTEST	0	0	0	0	1	1	no
MIR4497	MIR4497	MIR4497	chr12:110220891-110271241	Day0	Day3	NOTEST	0	0	0	0	1	1	no
MIR4498	MIR4498	MIR4498	chr12:120565013-120632513	Day0	Day3	NOTEST	0	0	0	0	1	1	no
MIR4499	MIR4499	MIR4499	chr13:20977805-21100012	Day0	Day3	NOTEST	0	0	0	0	1	1	no
MIR449A	MIR449A	MIR449A	chr5:54408798-54469005	Day0	Day3	NOTEST	0	0	0	0	1	1	no
MIR449B	MIR449B	MIR449B	chr5:54408798-54469005	Day0	Day3	NOTEST	0	0	0	0	1	1	no
MIR449C	MIR449C	MIR449C	chr5:54408798-54469005	Day0	Day3	NOTEST	0	0	0	0	1	1	no
MIR4500	MIR4500	MIR4500	chr13:88096241-88323218	Day0	Day3	NOTEST	0	0	0	0	1	1	no
MIR4500HG	MIR4500HG	MIR4500HG	chr13:88096241-88323218	Day0	Day3	NOTEST	0	0.0153903	inf	0	1	1	no
MIR4503	MIR4503	MIR4503	chr14:37147125-37642998	Day0	Day3	NOTEST	0	0	0	0	1	1	no
MIR4505	MIR4505	MIR4505	chr14:74181824-74253896	Day0	Day3	NOTEST	0	0	0	0	1	1	no
MIR4508	MIR4508	MIR4508	chr15:23807208-23807278	Day0	Day3	NOTEST	0	0	0	0	1	1	no
MIR4509-1	MIR4509-1	MIR4509-1	chr15:28735897-28735991	Day0	Day3	NOTEST	0	0	0	0	1	1	no
MIR4509-2	MIR4509-2	MIR4509-2	chr15:22675147-22675241	Day0	Day3	NOTEST	0	0	0	0	1	1	no
MIR450A1	MIR450A1	MIR450A1	chrX:133674370-133674461	Day0	Day3	NOTEST	0	0	0	0	1	1	no
MIR450A2	MIR450A2	MIR450A2	chrX:133674537-133674637	Day0	Day3	NOTEST	0	0	0	0	1	1	no
MIR450B	MIR450B	MIR450B	chrX:133674214-133674292	Day0	Day3	NOTEST	0	0	0	0	1	1	no
MIR4510	MIR4510	MIR4510	chr15:36219056-36219124	Day0	Day3	NOTEST	0	0	0	0	1	1	no
MIR4511	MIR4511	MIR4511	chr15:65952956-66084631	Day0	Day3	NOTEST	0	0	0	0	1	1	no
MIR4513	MIR4513	MIR4513	chr15:75074424-75095539	Day0	Day3	NOTEST	0	0	0	0	1	1	no
MIR4514	MIR4514	MIR4514	chr15:81289757-81289814	Day0	Day3	NOTEST	0	0	0	0	1	1	no
MIR4515	MIR4515	MIR4515	chr15:83685180-83736167	Day0	Day3	NOTEST	0	0	0	0	1	1	no
MIR4516	MIR4516	MIR4516	chr16:2097989-2185899	Day0	Day3	OK	302.492	191.635	-0.65854	-0.0428053	0.37895	0.633283	no
MIR4517	MIR4517	MIR4517	chr16:28962317-28977767	Day0	Day3	OK	153.889	268.591	0.803518	0.0515228	0.30785	0.561126	no
MIR4518	MIR4518	MIR4518	chr16:30483982-30534506	Day0	Day3	NOTEST	0	0	0	0	1	1	no
MIR4519	MIR4519	MIR4519	chr16:30886586-30886644	Day0	Day3	NOTEST	0	0	0	0	1	1	no
MIR451A	MIR451A	MIR451A	chr17:27188386-27188458	Day0	Day3	NOTEST	0	0	0	0	1	1	no
MIR451B	MIR451B	MIR451B	chr17:27188386-27188458	Day0	Day3	NOTEST	0	0	0	0	1	1	no
MIR452	MIR452	MIR452	chrX:151121595-151143151	Day0	Day3	NOTEST	0	0	0	0	1	1	no
MIR4520A	MIR4520A	MIR4520A	chr17:6558758-6558828	Day0	Day3	NOTEST	0	0	0	0	1	1	no
MIR4520B	MIR4520B	MIR4520B	chr17:6558758-6558828	Day0	Day3	NOTEST	0	0	0	0	1	1	no
MIR4521	MIR4521	MIR4521	chr17:8090262-8090322	Day0	Day3	NOTEST	0	0	0	0	1	1	no
MIR4522	MIR4522	MIR4522	chr17:25620935-25621022	Day0	Day3	NOTEST	0	0	0	0	1	1	no
MIR4523	MIR4523	MIR4523	chr17:27717679-27717748	Day0	Day3	NOTEST	225.873	0	#NAME?	0	1	1	no
MIR4524A	MIR4524A	MIR4524A	chr17:67074846-67138015	Day0	Day3	NOTEST	0	0	0	0	1	1	no
MIR4526	MIR4526	MIR4526	chr18:13218785-13652753	Day0	Day3	NOTEST	0	0	0	0	1	1	no
MIR4529	MIR4529	MIR4529	chr18:52889561-53303188	Day0	Day3	NOTEST	0	0	0	0	1	1	no
MIR4530	MIR4530	MIR4530	chr19:39900262-39900318	Day0	Day3	NOTEST	0	0	0	0	1	1	no
MIR4531	MIR4531	MIR4531	chr19:45147097-45169428	Day0	Day3	NOTEST	0	0	0	0	1	1	no
MIR4532	MIR4532	MIR4532	chr20:56470449-56470500	Day0	Day3	NOTEST	0	0	0	0	1	1	no
MIR4533	MIR4533	MIR4533	chr20:59053168-59053239	Day0	Day3	NOTEST	0	0	0	0	1	1	no
MIR4534	MIR4534	MIR4534	chr22:38384800-38384860	Day0	Day3	NOTEST	0	0	0	0	1	1	no
MIR4535	MIR4535	MIR4535	chr22:49176106-49176165	Day0	Day3	NOTEST	0	0	0	0	1	1	no
MIR4536-1	MIR4536-1	MIR4536-1	chrX:55477892-55477953	Day0	Day3	NOTEST	0	0	0	0	1	1	no
MIR454	MIR454	MIR454	chr17:57187307-57232800	Day0	Day3	NOTEST	0	0	0	0	1	1	no
MIR4540	MIR4540	MIR4540	chr9:36838530-37034476	Day0	Day3	NOTEST	0	0	0	0	1	1	no
MIR455	MIR455	MIR455	chr9:116918230-117072975	Day0	Day3	NOTEST	0	0	0	0	1	1	no
MIR4632	MIR4632	MIR4632	chr1:12227059-12269277	Day0	Day3	NOTEST	0	0	0	0	1	1	no
MIR4633	MIR4633	MIR4633	chr5:128430441-128449719	Day0	Day3	NOTEST	0	0	0	0	1	1	no
MIR4634	MIR4634	MIR4634	chr5:174178736-174178790	Day0	Day3	NOTEST	0	0	0	0	1	1	no
MIR4635	MIR4635	MIR4635	chr5:1050488-1112172	Day0	Day3	NOTEST	0	0	0	0	1	1	no
MIR4636	MIR4636	MIR4636	chr5:9035137-9546233	Day0	Day3	NOTEST	0	0	0	0	1	1	no
MIR4637	MIR4637	MIR4637	chr5:14704908-14871887	Day0	Day3	NOTEST	0	0	0	0	1	1	no
MIR4638	MIR4638	MIR4638	chr5:180649565-180649633	Day0	Day3	NOTEST	0	0	0	0	1	1	no
MIR4639	MIR4639	MIR4639	chr6:16129316-16148478	Day0	Day3	OK	152.381	0	#NAME?	#NAME?	0.24685	0.490951	no
MIR4640	MIR4640	MIR4640	chr6_qbl_hap6:2144847-2160922	Day0	Day3	OK	18.8389	17.1453	-0.135902	-0.00324839	0.19055	0.420012	no
MIR4641	MIR4641	MIR4641	chr6:41514163-41570122	Day0	Day3	NOTEST	0	0	0	0	1	1	no
MIR4642	MIR4642	MIR4642	chr6:44355250-44418161	Day0	Day3	NOTEST	0	0	0	0	1	1	no
MIR4643	MIR4643	MIR4643	chr6:92231377-92231455	Day0	Day3	NOTEST	0	0	0	0	1	1	no
MIR4644	MIR4644	MIR4644	chr6:170615843-170714237	Day0	Day3	NOTEST	0	0	0	0	1	1	no
MIR4645	MIR4645	MIR4645	chr6:2854264-2854341	Day0	Day3	NOTEST	0	0	0	0	1	1	no
MIR4646	MIR4646	MIR4646	chr6_ssto_hap7:2985531-3001955	Day0	Day3	NOTEST	0	0	0	0	1	1	no
MIR4647	MIR4647	MIR4647	chr6:44221837-44225283	Day0	Day3	LOWDATA	0	0	0	0	1	1	no
MIR4648	MIR4648	MIR4648	chr7:2552162-2568810	Day0	Day3	OK	49.8881	45.3952	-0.136157	-0.00370752	0.5343	0.763928	no
MIR4649	MIR4649	MIR4649	chr7:44143959-44154159	Day0	Day3	NOTEST	0	27.3957	inf	0	1	1	no
MIR4650-2	MIR4650-2	MIR4650-2	chr7:72023728-72298813	Day0	Day3	NOTEST	0	0	0	0	1	1	no
MIR4651	MIR4651	MIR4651	chr7:75544419-75623992	Day0	Day3	NOTEST	0	0	0	0	1	1	no
MIR4652	MIR4652	MIR4652	chr7:93346239-93346317	Day0	Day3	NOTEST	0	0	0	0	1	1	no
MIR4653	MIR4653	MIR4653	chr7:100797685-100804557	Day0	Day3	NOTEST	0	0	0	0	1	1	no
MIR4654	MIR4654	MIR4654	chr1:162039580-162339813	Day0	Day3	NOTEST	0	0	0	0	1	1	no
MIR4655	MIR4655	MIR4655	chr7:1855427-2272583	Day0	Day3	NOTEST	0	0	0	0	1	1	no
MIR4656	MIR4656	MIR4656	chr7:4815261-4834026	Day0	Day3	NOTEST	0	0	0	0	1	1	no
MIR4657	MIR4657	MIR4657	chr7:44915891-44924960	Day0	Day3	LOWDATA	0	0	0	0	1	1	no
MIR4658	MIR4658	MIR4658	chr7:99752042-99756302	Day0	Day3	NOTEST	0	0	0	0	1	1	no
MIR4659A	MIR4659A	MIR4659A	chr8:6565877-6619021	Day0	Day3	NOTEST	0	0	0	0	1	1	no
MIR4659B	MIR4659B	MIR4659B	chr8:6565877-6619021	Day0	Day3	NOTEST	0	0	0	0	1	1	no
MIR4660	MIR4660	MIR4660	chr8:8905954-8906028	Day0	Day3	NOTEST	0	0	0	0	1	1	no
MIR4661	MIR4661	MIR4661	chr8:92114846-92231464	Day0	Day3	NOTEST	0	0	0	0	1	1	no
MIR4663	MIR4663	MIR4663	chr8:124228027-124228103	Day0	Day3	NOTEST	0	0	0	0	1	1	no
MIR4664	MIR4664	MIR4664	chr8:144806102-144815914	Day0	Day3	OK	736.059	1098.41	0.577518	0.0435045	0.3936	0.646991	no
MIR4665	MIR4665	MIR4665	chr9:5919007-6008003	Day0	Day3	OK	0	45.3952	inf	#NAME?	0.22945	0.471281	no
MIR4666A	MIR4666A	MIR4666A	chr1:228649774-228649853	Day0	Day3	NOTEST	0	0	0	0	1	1	no
MIR4667	MIR4667	MIR4667	chr9:35605280-35618424	Day0	Day3	NOTEST	0	0	0	0	1	1	no
MIR4668	MIR4668	MIR4668	chr9:114659205-114695433	Day0	Day3	NOTEST	0	0	0	0	1	1	no
MIR4669	MIR4669	MIR4669	chr9:137218315-137332431	Day0	Day3	NOTEST	0	0	0	0	1	1	no
MIR4670	MIR4670	MIR4670	chr9:95059639-95432547	Day0	Day3	NOTEST	0	0	0	0	1	1	no
MIR4671	MIR4671	MIR4671	chr1:234040678-234460262	Day0	Day3	NOTEST	0	0	0	0	1	1	no
MIR4672	MIR4672	MIR4672	chr9:130628758-130640022	Day0	Day3	NOTEST	0	0	0	0	1	1	no
MIR4673	MIR4673	MIR4673	chr9:139388895-139440238	Day0	Day3	NOTEST	0	0	0	0	1	1	no
MIR4674	MIR4674	MIR4674	chr9:139440624-139440711	Day0	Day3	NOTEST	0	28.1334	inf	0	1	1	no
MIR4675	MIR4675	MIR4675	chr10:20840898-20840975	Day0	Day3	NOTEST	0	0	0	0	1	1	no
MIR4676	MIR4676	MIR4676	chr10:74451888-74647452	Day0	Day3	NOTEST	0	0	0	0	1	1	no
MIR4677	MIR4677	MIR4677	chr1:243419306-244006886	Day0	Day3	OK	0	81.5598	inf	#NAME?	0.23155	0.473472	no
MIR4678	MIR4678	MIR4678	chr10:89263637-89263711	Day0	Day3	NOTEST	0	0	0	0	1	1	no
MIR4679-1	MIR4679-1	MIR4679-1	chr10:90823091-90823168	Day0	Day3	NOTEST	0	0	0	0	1	1	no
MIR4679-2	MIR4679-2	MIR4679-2	chr10:90823091-90823168	Day0	Day3	NOTEST	0	0	0	0	1	1	no
MIR4680	MIR4680	MIR4680	chr10:112631552-112679124	Day0	Day3	LOWDATA	0	94.1044	inf	0	1	1	no
MIR4681	MIR4681	MIR4681	chr10:120967196-121215131	Day0	Day3	NOTEST	0	0	0	0	1	1	no
MIR4682	MIR4682	MIR4682	chr10:121718024-121718104	Day0	Day3	NOTEST	0	0	0	0	1	1	no
MIR4683	MIR4683	MIR4683	chr10:35927176-35930362	Day0	Day3	LOWDATA	69.3799	408.142	2.55648	0	1	1	no
MIR4684	MIR4684	MIR4684	chr1:23037330-23241823	Day0	Day3	NOTEST	0	0	0	0	1	1	no
MIR4685	MIR4685	MIR4685	chr10:100175954-100206704	Day0	Day3	OK	53.4779	0	#NAME?	#NAME?	0.22865	0.470234	no
MIR4686	MIR4686	MIR4686	chr11:2194292-2194368	Day0	Day3	NOTEST	0	0	0	0	1	1	no
MIR4687	MIR4687	MIR4687	chr11:3876932-4114440	Day0	Day3	LOWDATA	0	19.9754	inf	0	1	1	no
MIR4688	MIR4688	MIR4688	chr11:46354454-46402104	Day0	Day3	NOTEST	0	0	0	0	1	1	no
MIR4689	MIR4689	MIR4689	chr1:5922731-5922801	Day0	Day3	NOTEST	0	0	0	0	1	1	no
MIR4690	MIR4690	MIR4690	chr11:65383782-65404910	Day0	Day3	NOTEST	0	0	0	0	1	1	no
MIR4691	MIR4691	MIR4691	chr11:67798083-67804114	Day0	Day3	OK	58.7705	143.963	1.29254	0.0798225	0.4104	0.662037	no
MIR4692	MIR4692	MIR4692	chr11:72465773-72504750	Day0	Day3	NOTEST	0	0	0	0	1	1	no
MIR4693	MIR4693	MIR4693	chr11:103720633-103720708	Day0	Day3	NOTEST	0	0	0	0	1	1	no
MIR4694	MIR4694	MIR4694	chr11:19372270-20143147	Day0	Day3	NOTEST	0	0	0	0	1	1	no
MIR4695	MIR4695	MIR4695	chr1:19197923-19229293	Day0	Day3	NOTEST	0	0	0	0	1	1	no
MIR4696	MIR4696	MIR4696	chr11:74407473-74442186	Day0	Day3	NOTEST	0	0	0	0	1	1	no
MIR4697	MIR4697	MIR4697	chr11:133766329-133771635	Day0	Day3	LOWDATA	0	0	0	0	1	1	no
MIR4698	MIR4698	MIR4698	chr12:47581594-47581674	Day0	Day3	NOTEST	0	0	0	0	1	1	no
MIR4699	MIR4699	MIR4699	chr12:81471808-81649582	Day0	Day3	NOTEST	0	0	0	0	1	1	no
MIR4700	MIR4700	MIR4700	chr12:121147830-121161443	Day0	Day3	LOWDATA	0	0	0	0	1	1	no
MIR4701	MIR4701	MIR4701	chr12:49159974-49182820	Day0	Day3	NOTEST	0	0	0	0	1	1	no
MIR4703	MIR4703	MIR4703	chr13:52126724-52126803	Day0	Day3	NOTEST	0	0	0	0	1	1	no
MIR4705	MIR4705	MIR4705	chr13:102373204-103054124	Day0	Day3	NOTEST	0	0	0	0	1	1	no
MIR4706	MIR4706	MIR4706	chr14:65381078-65569227	Day0	Day3	NOTEST	0	0	0	0	1	1	no
MIR4707	MIR4707	MIR4707	chr14:23415436-23426351	Day0	Day3	LOWDATA	0	0	0	0	1	1	no
MIR4708	MIR4708	MIR4708	chr14:65801835-65801901	Day0	Day3	NOTEST	0	0	0	0	1	1	no
MIR4709	MIR4709	MIR4709	chr14:74946642-74960084	Day0	Day3	LOWDATA	0	0	0	0	1	1	no
MIR4710	MIR4710	MIR4710	chr14:105144030-105144086	Day0	Day3	NOTEST	0	0	0	0	1	1	no
MIR4711	MIR4711	MIR4711	chr1:59762624-60228402	Day0	Day3	NOTEST	0	0	0	0	1	1	no
MIR4712	MIR4712	MIR4712	chr15:50652525-50652607	Day0	Day3	OK	110.848	20.3196	-2.44765	-118.99	0.28895	0.540822	no
MIR4713	MIR4713	MIR4713	chr15:51500253-51630795	Day0	Day3	NOTEST	0	0	0	0	1	1	no
MIR4714	MIR4714	MIR4714	chr15:99192760-99507759	Day0	Day3	NOTEST	0	0	0	0	1	1	no
MIR4715	MIR4715	MIR4715	chr15:25923859-26108349	Day0	Day3	NOTEST	0	0	0	0	1	1	no
MIR4716	MIR4716	MIR4716	chr15:49447975-49913118	Day0	Day3	NOTEST	0	0	0	0	1	1	no
MIR4717	MIR4717	MIR4717	chr16:2324620-2324692	Day0	Day3	NOTEST	0	0	0	0	1	1	no
MIR4718	MIR4718	MIR4718	chr16:12753655-12897744	Day0	Day3	NOTEST	0	0	0	0	1	1	no
MIR4719	MIR4719	MIR4719	chr16:76902832-76902916	Day0	Day3	NOTEST	0	0	0	0	1	1	no
MIR4720	MIR4720	MIR4720	chr16:81418622-81418698	Day0	Day3	NOTEST	0	0	0	0	1	1	no
MIR4721	MIR4721	MIR4721	chr16:28853731-28857729	Day0	Day3	NOTEST	0	0	0	0	1	1	no
MIR4722	MIR4722	MIR4722	chr16:88772890-88851372	Day0	Day3	NOTEST	0	0	0	0	1	1	no
MIR4723	MIR4723	MIR4723	chr17:26684686-26689089	Day0	Day3	NOTEST	30.4763	0	#NAME?	0	1	1	no
MIR4724	MIR4724	MIR4724	chr17:29718641-29865232	Day0	Day3	LOWDATA	30.53	85.648	1.48819	0	1	1	no
MIR4725	MIR4725	MIR4725	chr17:29902287-29902377	Day0	Day3	NOTEST	0	0	0	0	1	1	no
MIR4726	MIR4726	MIR4726	chr17:36861872-36886056	Day0	Day3	NOTEST	0	0	0	0	1	1	no
MIR4727	MIR4727	MIR4727	chr17:36982090-36982145	Day0	Day3	NOTEST	0	0	0	0	1	1	no
MIR4728	MIR4728	MIR4728	chr17:37844392-37884915	Day0	Day3	NOTEST	0	0	0	0	1	1	no
MIR4729	MIR4729	MIR4729	chr17:57409052-57479095	Day0	Day3	NOTEST	0	0	0	0	1	1	no
MIR4730	MIR4730	MIR4730	chr17:78234659-78411884	Day0	Day3	NOTEST	0	0	0	0	1	1	no
MIR4731	MIR4731	MIR4731	chr17:15133095-15168644	Day0	Day3	NOTEST	0	0	0	0	1	1	no
MIR4732	MIR4732	MIR4732	chr17:27188672-27188748	Day0	Day3	NOTEST	0	0	0	0	1	1	no
MIR4733	MIR4733	MIR4733	chr17:29421367-29421443	Day0	Day3	NOTEST	0	0	0	0	1	1	no
MIR4734	MIR4734	MIR4734	chr17:36858514-36858584	Day0	Day3	NOTEST	0	0	0	0	1	1	no
MIR4735	MIR4735	MIR4735	chr1:196194912-196577499	Day0	Day3	NOTEST	0	0	0	0	1	1	no
MIR4736	MIR4736	MIR4736	chr17:56378593-56494931	Day0	Day3	NOTEST	0	0	0	0	1	1	no
MIR4737	MIR4737	MIR4737	chr17:58120385-58120466	Day0	Day3	OK	1164.97	1829.72	0.651327	211.302	0.2919	0.543912	no
MIR4738	MIR4738	MIR4738	chr17:73780601-73780688	Day0	Day3	NOTEST	0	15.3096	inf	0	1	1	no
MIR4739	MIR4739	MIR4739	chr17:77680984-77681058	Day0	Day3	NOTEST	0	0	0	0	1	1	no
MIR4740	MIR4740	MIR4740	chr17:79373539-79433358	Day0	Day3	NOTEST	0	0	0	0	1	1	no
MIR4741	MIR4741	MIR4741	chr18:20513294-20606449	Day0	Day3	LOWDATA	0	0	0	0	1	1	no
MIR4742	MIR4742	MIR4742	chr1:224572844-224622001	Day0	Day3	OK	0	25.4204	inf	#NAME?	0.1264	0.320986	no
MIR4743	MIR4743	MIR4743	chr18:46065426-46389586	Day0	Day3	NOTEST	0	0	0	0	1	1	no
MIR4744	MIR4744	MIR4744	chr18:46570171-46987079	Day0	Day3	NOTEST	0	0	0	0	1	1	no
MIR4745	MIR4745	MIR4745	chr19:797391-812327	Day0	Day3	OK	20.1885	0	#NAME?	#NAME?	0.02295	0.094197	no
MIR4746	MIR4746	MIR4746	chr19:4445002-4457791	Day0	Day3	OK	641.271	139.078	-2.20504	-0.130752	0.42315	0.673634	no
MIR4747	MIR4747	MIR4747	chr19:4909509-4962165	Day0	Day3	NOTEST	0	0	0	0	1	1	no
MIR4748	MIR4748	MIR4748	chr19:10828728-10942586	Day0	Day3	NOTEST	0	0	0	0	1	1	no
MIR4749	MIR4749	MIR4749	chr19:50341902-50363999	Day0	Day3	NOTEST	0	0	0	0	1	1	no
MIR4750	MIR4750	MIR4750	chr19:50380681-50392007	Day0	Day3	OK	0	899.499	inf	#NAME?	0.19395	0.424693	no
MIR4751	MIR4751	MIR4751	chr19:50392913-50437193	Day0	Day3	LOWDATA	0	43.8693	inf	0	1	1	no
MIR4752	MIR4752	MIR4752	chr19:54785963-54786035	Day0	Day3	NOTEST	0	0	0	0	1	1	no
MIR4753	MIR4753	MIR4753	chr1:235330209-235491532	Day0	Day3	NOTEST	0	0	0	0	1	1	no
MIR4754	MIR4754	MIR4754	chr19:58898136-58898225	Day0	Day3	NOTEST	0	0	0	0	1	1	no
MIR4755	MIR4755	MIR4755	chr20:32581457-32670991	Day0	Day3	NOTEST	0	0	0	0	1	1	no
MIR4756	MIR4756	MIR4756	chr20:52560078-52687304	Day0	Day3	NOTEST	0	0	0	0	1	1	no
MIR4757	MIR4757	MIR4757	chr2:19548189-19548266	Day0	Day3	NOTEST	0	0	0	0	1	1	no
MIR4758	MIR4758	MIR4758	chr20:60884120-60942368	Day0	Day3	NOTEST	0	0	0	0	1	1	no
MIR4759	MIR4759	MIR4759	chr21:28290230-28339439	Day0	Day3	NOTEST	0	0	0	0	1	1	no
MIR4760	MIR4760	MIR4760	chr21:41384342-42219039	Day0	Day3	NOTEST	0	0	0	0	1	1	no
MIR4761	MIR4761	MIR4761	chr22:19863039-20004309	Day0	Day3	NOTEST	0	0	0	0	1	1	no
MIR4762	MIR4762	MIR4762	chr22:46067677-46241187	Day0	Day3	NOTEST	0	0	0	0	1	1	no
MIR4763	MIR4763	MIR4763	chr22:46481876-46509808	Day0	Day3	LOWDATA	17.8951	0	#NAME?	0	1	1	no
MIR4764	MIR4764	MIR4764	chr22:33669061-34316416	Day0	Day3	NOTEST	0	0	0	0	1	1	no
MIR4765	MIR4765	MIR4765	chr2:32853086-33046118	Day0	Day3	NOTEST	0	0	0	0	1	1	no
MIR4766	MIR4766	MIR4766	chr22:41165638-41215392	Day0	Day3	NOTEST	0	0	0	0	1	1	no
MIR4767	MIR4767	MIR4767	chrX:6966960-7066231	Day0	Day3	NOTEST	0	0	0	0	1	1	no
MIR4768	MIR4768	MIR4768	chrX:17393542-17754113	Day0	Day3	NOTEST	0	0	0	0	1	1	no
MIR4769	MIR4769	MIR4769	chrX:47420498-47479256	Day0	Day3	NOTEST	0	0	0	0	1	1	no
MIR4770	MIR4770	MIR4770	chrX:6301946-6302004	Day0	Day3	NOTEST	0	0	0	0	1	1	no
MIR4772	MIR4772	MIR4772	chr2:103035253-103069024	Day0	Day3	NOTEST	0	0	0	0	1	1	no
MIR4773-1	MIR4773-1	MIR4773-1	chr2:152214105-152236562	Day0	Day3	NOTEST	0	0	0	0	1	1	no
MIR4774	MIR4774	MIR4774	chr2:169312758-169642939	Day0	Day3	NOTEST	0	0	0	0	1	1	no
MIR4775	MIR4775	MIR4775	chr2:208576263-208620896	Day0	Day3	LOWDATA	0	0	0	0	1	1	no
MIR4776-2	MIR4776-2	MIR4776-2	chr2:213790980-213791060	Day0	Day3	NOTEST	0	0	0	0	1	1	no
MIR4777	MIR4777	MIR4777	chr2:232227418-232227504	Day0	Day3	NOTEST	25.6783	0	#NAME?	0	1	1	no
MIR4778	MIR4778	MIR4778	chr2:66585380-66585460	Day0	Day3	NOTEST	0	0	0	0	1	1	no
MIR4779	MIR4779	MIR4779	chr2:86371054-86422893	Day0	Day3	NOTEST	0	0	0	0	1	1	no
MIR4780	MIR4780	MIR4780	chr2:88367298-88412902	Day0	Day3	NOTEST	0	0	0	0	1	1	no
MIR4781	MIR4781	MIR4781	chr1:54519273-54565416	Day0	Day3	NOTEST	0	0	0	0	1	1	no
MIR4782	MIR4782	MIR4782	chr2:114471932-114514400	Day0	Day3	NOTEST	0	0	0	0	1	1	no
MIR4783	MIR4783	MIR4783	chr2:128175995-128186822	Day0	Day3	NOTEST	0	0	0	0	1	1	no
MIR4784	MIR4784	MIR4784	chr2:132241532-132250064	Day0	Day3	OK	0	264.918	inf	#NAME?	0.21825	0.456775	no
MIR4785	MIR4785	MIR4785	chr2:161128661-161350318	Day0	Day3	OK	121.15	0	#NAME?	#NAME?	0.1386	0.341245	no
MIR4786	MIR4786	MIR4786	chr2:240882431-240882511	Day0	Day3	NOTEST	0	0	0	0	1	1	no
MIR4787	MIR4787	MIR4787	chr3:50712510-50712594	Day0	Day3	OK	30.4763	134.84	2.14549	155.529	0.3065	0.559716	no
MIR4788	MIR4788	MIR4788	chr3:134156668-134156748	Day0	Day3	NOTEST	0	0	0	0	1	1	no
MIR4789	MIR4789	MIR4789	chr3:174577110-175523428	Day0	Day3	NOTEST	0	0	0	0	1	1	no
MIR4790	MIR4790	MIR4790	chr3:5291861-5291940	Day0	Day3	NOTEST	0	0	0	0	1	1	no
MIR4791	MIR4791	MIR4791	chr3:19190016-19577135	Day0	Day3	NOTEST	0	0	0	0	1	1	no
MIR4792	MIR4792	MIR4792	chr3:24562852-24562926	Day0	Day3	NOTEST	0	0	0	0	1	1	no
MIR4793	MIR4793	MIR4793	chr3:48673895-48700348	Day0	Day3	OK	54.511	22.7005	-1.26383	-0.0523061	0.2742	0.523544	no
MIR4794	MIR4794	MIR4794	chr1:64936475-65158741	Day0	Day3	NOTEST	0	0	0	0	1	1	no
MIR4795	MIR4795	MIR4795	chr3:87275338-87275427	Day0	Day3	NOTEST	0	0	0	0	1	1	no
MIR4796	MIR4796	MIR4796	chr3:114056946-114866127	Day0	Day3	NOTEST	0	0	0	0	1	1	no
MIR4797	MIR4797	MIR4797	chr3:196769430-197030621	Day0	Day3	NOTEST	0	0	0	0	1	1	no
MIR4798	MIR4798	MIR4798	chr4:7194373-7744564	Day0	Day3	NOTEST	0	0	0	0	1	1	no
MIR4799	MIR4799	MIR4799	chr4:148653452-148993927	Day0	Day3	NOTEST	0	0	0	0	1	1	no
MIR4800	MIR4800	MIR4800	chr4:2249159-2263739	Day0	Day3	LOWDATA	0	0	0	0	1	1	no
MIR4801	MIR4801	MIR4801	chr4:37243531-37243613	Day0	Day3	NOTEST	0	0	0	0	1	1	no
MIR4802	MIR4802	MIR4802	chr4:40425271-40631883	Day0	Day3	NOTEST	0	0	0	0	1	1	no
MIR4803	MIR4803	MIR4803	chr5:71403117-71505397	Day0	Day3	NOTEST	0	0	0	0	1	1	no
MIR4804	MIR4804	MIR4804	chr5:72112417-72210215	Day0	Day3	NOTEST	0	0	0	0	1	1	no
MIR483	MIR483	MIR483	chr11:2150341-2182439	Day0	Day3	NOTEST	0	0	0	0	1	1	no
MIR484	MIR484	MIR484	chr16:15737123-15950887	Day0	Day3	LOWDATA	0	0	0	0	1	1	no
MIR485	MIR485	MIR485	chr14:101521755-101521828	Day0	Day3	NOTEST	0	0	0	0	1	1	no
MIR486	MIR486	MIR486	chr8:41510743-41754280	Day0	Day3	NOTEST	0	0	0	0	1	1	no
MIR487A	MIR487A	MIR487A	chr14:101518782-101518862	Day0	Day3	NOTEST	0	0	0	0	1	1	no
MIR487B	MIR487B	MIR487B	chr14:101512791-101512875	Day0	Day3	NOTEST	0	0	0	0	1	1	no
MIR488	MIR488	MIR488	chr1:176830202-177134024	Day0	Day3	NOTEST	0	0	0	0	1	1	no
MIR489	MIR489	MIR489	chr7:93053798-93204042	Day0	Day3	NOTEST	0	0	0	0	1	1	no
MIR490	MIR490	MIR490	chr7:136553398-136849088	Day0	Day3	NOTEST	0	0	0	0	1	1	no
MIR491	MIR491	MIR491	chr9:20658308-20995954	Day0	Day3	NOTEST	0	0	0	0	1	1	no
MIR492	MIR492	MIR492	chr12:95228173-95228804	Day0	Day3	NOTEST	0	0	0	0	1	1	no
MIR493	MIR493	MIR493	chr14:101335396-101335485	Day0	Day3	NOTEST	0	0	0	0	1	1	no
MIR494	MIR494	MIR494	chr14:101495970-101496051	Day0	Day3	NOTEST	0	0	0	0	1	1	no
MIR495	MIR495	MIR495	chr14:101500091-101500173	Day0	Day3	NOTEST	0	0	0	0	1	1	no
MIR496	MIR496	MIR496	chr14:101526909-101527011	Day0	Day3	NOTEST	0	0	0	0	1	1	no
MIR497	MIR497	MIR497	chr17:6915735-6922973	Day0	Day3	NOTEST	0	0	0	0	1	1	no
MIR497HG	MIR497HG	MIR497HG	chr17:6915735-6922973	Day0	Day3	OK	14.4439	13.5504	-0.0921278	-0.0631996	0.92945	0.973692	no
MIR498	MIR498	MIR498	chr19:54177450-54177574	Day0	Day3	NOTEST	0	0	0	0	1	1	no
MIR499A	MIR499A	MIR499A	chr20:33543703-33680618	Day0	Day3	NOTEST	3.60288	0	#NAME?	0	1	1	no
MIR499B	MIR499B	MIR499B	chr20:33543703-33680618	Day0	Day3	NOTEST	0	0	0	0	1	1	no
MIR500A	MIR500A	MIR500A	chrX:49687224-49863892	Day0	Day3	NOTEST	0	0	0	0	1	1	no
MIR500B	MIR500B	MIR500B	chrX:49687224-49863892	Day0	Day3	NOTEST	0	0	0	0	1	1	no
MIR501	MIR501	MIR501	chrX:49687224-49863892	Day0	Day3	NOTEST	0	0	0	0	1	1	no
MIR502	MIR502	MIR502	chrX:49687224-49863892	Day0	Day3	NOTEST	0	0	0	0	1	1	no
MIR503	MIR503	MIR503	chrX:133677406-133680741	Day0	Day3	NOTEST	0	0	0	0	1	1	no
MIR504	MIR504	MIR504	chrX:137713733-138287185	Day0	Day3	NOTEST	0	0	0	0	1	1	no
MIR5047	MIR5047	MIR5047	chr17:62494373-62502484	Day0	Day3	OK	784.461	2063.6	1.39539	0.123996	0.67545	0.855217	no
MIR505	MIR505	MIR505	chrX:139006306-139006390	Day0	Day3	NOTEST	0	0	0	0	1	1	no
MIR506	MIR506	MIR506	chrX:146312237-146312361	Day0	Day3	NOTEST	0	0	0	0	1	1	no
MIR507	MIR507	MIR507	chrX:146312501-146312595	Day0	Day3	NOTEST	0	0	0	0	1	1	no
MIR508	MIR508	MIR508	chrX:146318430-146318545	Day0	Day3	NOTEST	0	0	0	0	1	1	no
MIR509-1	MIR509-1,MIR509-2	MIR509-1,MIR509-2	chrX:146342049-146342143	Day0	Day3	NOTEST	0	0	0	0	1	1	no
MIR509-2	MIR509-2	MIR509-2	chrX:146342049-146342143	Day0	Day3	LOWDATA	0	0	0	0	1	1	no
MIR509-3	MIR509-3	MIR509-3	chrX:146342049-146342143	Day0	Day3	LOWDATA	0	0	0	0	1	1	no
MIR5095	MIR5095	MIR5095	chr20:55904830-55998278	Day0	Day3	NOTEST	0	0	0	0	1	1	no
MIR510	MIR510	MIR510	chrX:146353852-146353926	Day0	Day3	NOTEST	0	0	0	0	1	1	no
MIR511-1	MIR511-1	MIR511-1	chr10:18098351-18200091	Day0	Day3	NOTEST	0	0	0	0	1	1	no
MIR512-1	MIR512-1	MIR512-1	chr19:54172410-54172508	Day0	Day3	LOWDATA	0	0	0	0	1	1	no
MIR512-2	MIR512-2	MIR512-2	chr19:54172410-54172508	Day0	Day3	NOTEST	0	0	0	0	1	1	no
MIR514A1	MIR514A1	MIR514A1	chrX:146360764-146360862	Day0	Day3	NOTEST	0	0	0	0	1	1	no
MIR514A3	MIR514A3	MIR514A3	chrX:146366158-146366246	Day0	Day3	NOTEST	0	0	0	0	1	1	no
MIR514B	MIR514B	MIR514B	chrX:146331668-146331748	Day0	Day3	NOTEST	0	0	0	0	1	1	no
MIR515-1	MIR515-1	MIR515-1	chr19:54188262-54188345	Day0	Day3	NOTEST	0	0	0	0	1	1	no
MIR516A1	MIR516A1	MIR516A1	chr19:54259994-54260084	Day0	Day3	NOTEST	0	0	0	0	1	1	no
MIR516A2	MIR516A2	MIR516A2	chr19:54264386-54264476	Day0	Day3	NOTEST	0	0	0	0	1	1	no
MIR516B1	MIR516B1	MIR516B1	chr19:54240098-54240188	Day0	Day3	NOTEST	0	0	0	0	1	1	no
MIR516B2	MIR516B2	MIR516B2	chr19:54228695-54228780	Day0	Day3	NOTEST	0	0	0	0	1	1	no
MIR517A	MIR517A	MIR517A	chr19:54215521-54215608	Day0	Day3	NOTEST	0	0	0	0	1	1	no
MIR517B	MIR517B	MIR517B	chr19:54224329-54224396	Day0	Day3	NOTEST	0	0	0	0	1	1	no
MIR517C	MIR517C	MIR517C	chr19:54244566-54244661	Day0	Day3	NOTEST	0	0	0	0	1	1	no
MIR518A1	MIR518A1	MIR518A1	chr19:54234259-54234344	Day0	Day3	NOTEST	0	0	0	0	1	1	no
MIR518A2	MIR518A2	MIR518A2	chr19:54242586-54242673	Day0	Day3	NOTEST	0	0	0	0	1	1	no
MIR518B	MIR518B	MIR518B	chr19:54205990-54206073	Day0	Day3	NOTEST	0	0	0	0	1	1	no
MIR518C	MIR518C	MIR518C	chr19:54211988-54212089	Day0	Day3	NOTEST	0	0	0	0	1	1	no
MIR518D	MIR518D	MIR518D	chr19:54238130-54238217	Day0	Day3	NOTEST	0	0	0	0	1	1	no
MIR518E	MIR518E	MIR518E	chr19:54233091-54233179	Day0	Day3	NOTEST	0	0	0	0	1	1	no
MIR518F	MIR518F	MIR518F	chr19:54203268-54203355	Day0	Day3	NOTEST	0	0	0	0	1	1	no
MIR519A1	MIR519A1	MIR519A1	chr19:54255650-54255735	Day0	Day3	NOTEST	0	0	0	0	1	1	no
MIR519A2	MIR519A2	MIR519A2	chr19:54265597-54265684	Day0	Day3	NOTEST	0	0	0	0	1	1	no
MIR519B	MIR519B	MIR519B	chr19:54198466-54198547	Day0	Day3	NOTEST	0	0	0	0	1	1	no
MIR519C	MIR519C	MIR519C	chr19:54189722-54189809	Day0	Day3	NOTEST	0	0	0	0	1	1	no
MIR519D	MIR519D	MIR519D	chr19:54216600-54216688	Day0	Day3	NOTEST	0	0	0	0	1	1	no
MIR519E	MIR519E	MIR519E	chr19:54183193-54183277	Day0	Day3	NOTEST	0	0	0	0	1	1	no
MIR520A	MIR520A	MIR520A	chr19:54194134-54194219	Day0	Day3	NOTEST	0	0	0	0	1	1	no
MIR520B	MIR520B	MIR520B	chr19:54204480-54204541	Day0	Day3	NOTEST	0	0	0	0	1	1	no
MIR520C	MIR520C	MIR520C	chr19:54210706-54210793	Day0	Day3	NOTEST	0	0	0	0	1	1	no
MIR520D	MIR520D	MIR520D	chr19:54223349-54223436	Day0	Day3	NOTEST	0	0	0	0	1	1	no
MIR520E	MIR520E	MIR520E	chr19:54178964-54179051	Day0	Day3	NOTEST	0	0	0	0	1	1	no
MIR520F	MIR520F	MIR520F	chr19:54185412-54185499	Day0	Day3	NOTEST	0	0	0	0	1	1	no
MIR520G	MIR520G	MIR520G	chr19:54225419-54225509	Day0	Day3	NOTEST	0	0	0	0	1	1	no
MIR520H	MIR520H	MIR520H	chr19:54245765-54245853	Day0	Day3	NOTEST	0	0	0	0	1	1	no
MIR521-1	MIR521-1	MIR521-1	chr19:54251889-54251976	Day0	Day3	NOTEST	0	0	0	0	1	1	no
MIR521-2	MIR521-2	MIR521-2	chr19:54219847-54219934	Day0	Day3	NOTEST	0	0	0	0	1	1	no
MIR522	MIR522	MIR522	chr19:54254464-54254551	Day0	Day3	NOTEST	0	0	0	0	1	1	no
MIR523	MIR523	MIR523	chr19:54201638-54201725	Day0	Day3	NOTEST	0	0	0	0	1	1	no
MIR524	MIR524	MIR524	chr19:54214255-54214342	Day0	Day3	NOTEST	0	0	0	0	1	1	no
MIR525	MIR525	MIR525	chr19:54200786-54200871	Day0	Day3	NOTEST	0	0	0	0	1	1	no
MIR526A1	MIR526A1	MIR526A1	chr19:54209505-54209590	Day0	Day3	NOTEST	0	0	0	0	1	1	no
MIR526A2	MIR526A2	MIR526A2	chr19:54230175-54230240	Day0	Day3	NOTEST	0	0	0	0	1	1	no
MIR526B	MIR526B	MIR526B	chr19:54197646-54197729	Day0	Day3	NOTEST	0	0	0	0	1	1	no
MIR527	MIR527	MIR527	chr19:54257271-54257356	Day0	Day3	NOTEST	0	0	0	0	1	1	no
MIR532	MIR532	MIR532	chrX:49687224-49863892	Day0	Day3	NOTEST	0	0	0	0	1	1	no
MIR539	MIR539	MIR539	chr14:101513657-101513735	Day0	Day3	NOTEST	0	0	0	0	1	1	no
MIR541	MIR541	MIR541	chr14:101530831-101530915	Day0	Day3	NOTEST	0	0	0	0	1	1	no
MIR542	MIR542	MIR542	chrX:133675370-133675467	Day0	Day3	NOTEST	0	0	0	0	1	1	no
MIR543	MIR543	MIR543	chr14:101498323-101498401	Day0	Day3	NOTEST	0	0	0	0	1	1	no
MIR545	MIR545	MIR545	chrX:73164158-73513409	Day0	Day3	NOTEST	0	0	0	0	1	1	no
MIR548A1	MIR548A1	MIR548A1	chr6:18572014-18572111	Day0	Day3	NOTEST	0	0	0	0	1	1	no
MIR548A2	MIR548A2	MIR548A2	chr3:64501330-64997143	Day0	Day3	NOTEST	0	0	0	0	1	1	no
MIR548A3	MIR548A3	MIR548A3	chr3:103903475-103946105	Day0	Day3	NOTEST	0	0	0	0	1	1	no
MIR548AA2	MIR548AA2	MIR548AA2	chr16:22729602-22803363	Day0	Day3	NOTEST	0	0	0	0	1	1	no
MIR548AC	MIR548AC	MIR548AC	chr3:23244783-23648882	Day0	Day3	NOTEST	0	0	0	0	1	1	no
MIR548AD	MIR548AD	MIR548AD	chr2:44589042-44999729	Day0	Day3	NOTEST	0	0	0	0	1	1	no
MIR548AE2	MIR548AE2	MIR548AE2	chr16:48274602-48420559	Day0	Day3	NOTEST	0	0	0	0	1	1	no
MIR548AI	MIR548AI	MIR548AI	chr14:29896116-30396899	Day0	Day3	NOTEST	0	0	0	0	1	1	no
MIR548AJ2	MIR548AJ2	MIR548AJ2	chr4:23199716-23464726	Day0	Day3	NOTEST	0	0	0	0	1	1	no
MIR548AL	MIR548AL	MIR548AL	chr12:86373036-87232681	Day0	Day3	NOTEST	0	0	0	0	1	1	no
MIR548AN	MIR548AN	MIR548AN	chr13:99848627-100058554	Day0	Day3	NOTEST	0	0	0	0	1	1	no
MIR548B	MIR548B	MIR548B	chr6:119280995-119470358	Day0	Day3	NOTEST	0	0	0	0	1	1	no
MIR548D1	MIR548D1	MIR548D1	chr1:100111430-100231349	Day0	Day3	NOTEST	0	0	0	0	1	1	no
MIR548D2	MIR548D2	MIR548D2	chr16:22729602-22803363	Day0	Day3	NOTEST	0	0	0	0	1	1	no
MIR548F1	MIR548F1	MIR548F1	chr1:185703682-186446655	Day0	Day3	NOTEST	0	0	0	0	1	1	no
MIR548F2	MIR548F2	MIR548F2	chr2:212240441-213403352	Day0	Day3	NOTEST	0	0	0	0	1	1	no
MIR548F3	MIR548F3	MIR548F3	chr7:145813452-148118088	Day0	Day3	NOTEST	0	0	0	0	1	1	no
MIR548F4	MIR548F4	MIR548F4	chr7:145813452-148118088	Day0	Day3	NOTEST	0	0	0	0	1	1	no
MIR548F5	MIR548F5	MIR548F5	chr13:35516423-36705514	Day0	Day3	NOTEST	0	0	0	0	1	1	no
MIR548G	MIR548G	MIR548G	chr3:99273152-99897476	Day0	Day3	NOTEST	0	0	0	0	1	1	no
MIR548H2	MIR548H2	MIR548H2	chr3:151347319-151546276	Day0	Day3	NOTEST	0	0	0	0	1	1	no
MIR548H3	MIR548H3	MIR548H3	chr9:78118511-78338744	Day0	Day3	NOTEST	0	0	0	0	1	1	no
MIR548H4	MIR548H4	MIR548H4	chr15:69116302-69564544	Day0	Day3	NOTEST	0	0	0	0	1	1	no
MIR548I1	MIR548I1	MIR548I1	chr3:125509246-125509395	Day0	Day3	NOTEST	1.48658	0.698854	-1.08893	0	1	1	no
MIR548I2	MIR548I2	MIR548I2	chr4:9557788-9557937	Day0	Day3	NOTEST	2.40828	0	#NAME?	0	1	1	no
MIR548I3	MIR548I3	MIR548I3	chr8:7946462-7946611	Day0	Day3	NOTEST	0.830584	0	#NAME?	0	1	1	no
MIR548I4	MIR548I4	MIR548I4	chr7:145813452-148118088	Day0	Day3	NOTEST	0	0	0	0	1	1	no
MIR548J	MIR548J	MIR548J	chr22:26921713-26986089	Day0	Day3	NOTEST	0	0	0	0	1	1	no
MIR548K	MIR548K	MIR548K	chr11:70116805-70230607	Day0	Day3	NOTEST	0	0	0	0	1	1	no
MIR548M	MIR548M	MIR548M	chr7:79400571-79400606	Day0	Day3	NOTEST	0	0	0	0	1	1	no
MIR548N	MIR548N	MIR548N	chr2:179059207-179672150	Day0	Day3	NOTEST	0	0	0	0	1	1	no
MIR548O2	MIR548O2	MIR548O2	chr8:29920257-30108213	Day0	Day3	NOTEST	0	0	0	0	1	1	no
MIR548Q	MIR548Q	MIR548Q	chr9:109625377-109848716	Day0	Day3	NOTEST	0	0	0	0	1	1	no
MIR548T	MIR548T	MIR548T	chr7:145813452-148118088	Day0	Day3	NOTEST	0	0	0	0	1	1	no
MIR548W	MIR548W	MIR548W	chr17:60778674-61505067	Day0	Day3	NOTEST	0	0	0	0	1	1	no
MIR548X	MIR548X	MIR548X	chr16:9328773-9328803	Day0	Day3	NOTEST	0	0	0	0	1	1	no
MIR548Y	MIR548Y	MIR548Y	chr14:48230197-48230307	Day0	Day3	NOTEST	0	0	0	0	1	1	no
MIR548Z	MIR548Z	MIR548Z	chr12:65004292-65091347	Day0	Day3	NOTEST	0	0	0	0	1	1	no
MIR549	MIR549	MIR549	chr15:81071711-81243999	Day0	Day3	NOTEST	0	0	0	0	1	1	no
MIR550A1	MIR550A1	MIR550A1	chr7:30323922-30407308	Day0	Day3	NOTEST	0	0	0	0	1	1	no
MIR550A2	MIR550A2	MIR550A2	chr7:32772592-32772689	Day0	Day3	NOTEST	0	0	0	0	1	1	no
MIR550A3	MIR550A3	MIR550A3	chr7:29685537-29782019	Day0	Day3	NOTEST	0	0	0	0	1	1	no
MIR551A	MIR551A	MIR551A	chr1:3404505-3528059	Day0	Day3	NOTEST	0	0	0	0	1	1	no
MIR551B	MIR551B	MIR551B	chr3:167967309-168548374	Day0	Day3	NOTEST	0	0	0	0	1	1	no
MIR553	MIR553	MIR553	chr1:100731713-100758325	Day0	Day3	NOTEST	0	0	0	0	1	1	no
MIR554	MIR554	MIR554	chr1:151512780-151556059	Day0	Day3	NOTEST	0	0	0	0	1	1	no
MIR555	MIR555	MIR555	chr1:155305051-155533735	Day0	Day3	NOTEST	0	0	0	0	1	1	no
MIR556	MIR556	MIR556	chr1:162039580-162339813	Day0	Day3	NOTEST	0	0	0	0	1	1	no
MIR557	MIR557	MIR557	chr1:168344761-168344859	Day0	Day3	NOTEST	0	0	0	0	1	1	no
MIR558	MIR558	MIR558	chr2:32582095-32843965	Day0	Day3	NOTEST	0	0	0	0	1	1	no
MIR559	MIR559	MIR559	chr2:47596286-47614167	Day0	Day3	NOTEST	0	0	0	0	1	1	no
MIR561	MIR561	MIR561	chr2:189156395-189460652	Day0	Day3	NOTEST	0	0	0	0	1	1	no
MIR563	MIR563	MIR563	chr3:15915277-15915356	Day0	Day3	NOTEST	0	0	0	0	1	1	no
MIR564	MIR564	MIR564	chr3:44903379-44907154	Day0	Day3	NOTEST	0	0	0	0	1	1	no
MIR567	MIR567	MIR567	chr3:111805181-111837073	Day0	Day3	NOTEST	0	0	0	0	1	1	no
MIR568	MIR568	MIR568	chr3:114035321-114035416	Day0	Day3	NOTEST	0	0	0	0	1	1	no
MIR569	MIR569	MIR569	chr3:170780291-171178197	Day0	Day3	NOTEST	0	0	0	0	1	1	no
MIR570	MIR570	MIR570	chr3:195426271-195426368	Day0	Day3	NOTEST	11.8608	17.216	0.537554	0	1	1	no
MIR572	MIR572	MIR572	chr4:11370450-11370545	Day0	Day3	NOTEST	20.343	26.856	0.400713	0	1	1	no
MIR573	MIR573	MIR573	chr4:24521814-24521913	Day0	Day3	OK	52.3322	95.7753	0.871953	53.1144	0.3813	0.63533	no
MIR574	MIR574	MIR574	chr4:38869353-38947365	Day0	Day3	NOTEST	0	0	0	0	1	1	no
MIR575	MIR575	MIR575	chr4:83550689-83720010	Day0	Day3	NOTEST	0	0	0	0	1	1	no
MIR577	MIR577	MIR577	chr4:115519610-115598202	Day0	Day3	NOTEST	0	0	0	0	1	1	no
MIR578	MIR578	MIR578	chr4:166300096-166419482	Day0	Day3	NOTEST	0	0	0	0	1	1	no
MIR580	MIR580	MIR580	chr5:36103413-36152015	Day0	Day3	NOTEST	0	0	0	0	1	1	no
MIR581	MIR581	MIR581	chr5:53180613-53606403	Day0	Day3	NOTEST	0	0	0	0	1	1	no
MIR583	MIR583	MIR583	chr5:95414841-95414916	Day0	Day3	NOTEST	0	0	0	0	1	1	no
MIR585	MIR585	MIR585	chr5:168093070-168728133	Day0	Day3	NOTEST	0	0	0	0	1	1	no
MIR586	MIR586	MIR586	chr6:44796469-45518819	Day0	Day3	NOTEST	0	0	0	0	1	1	no
MIR589	MIR589	MIR589	chr7:5515427-5553399	Day0	Day3	OK	59.2922	32.2852	-0.876968	-0.0776009	0.40525	0.657354	no
MIR590	MIR590	MIR590	chr7:73588705-73611429	Day0	Day3	OK	20.8125	50.2532	1.27177	0.0276993	0.05465	0.179513	no
MIR591	MIR591	MIR591	chr7:95749531-95951459	Day0	Day3	NOTEST	0	0	0	0	1	1	no
MIR592	MIR592	MIR592	chr7:126078651-126892428	Day0	Day3	NOTEST	0	0	0	0	1	1	no
MIR593	MIR593	MIR593	chr7:127292201-127732659	Day0	Day3	NOTEST	0	0	0	0	1	1	no
MIR595	MIR595	MIR595	chr7:157331749-158380482	Day0	Day3	NOTEST	0	0	0	0	1	1	no
MIR596	MIR596	MIR596	chr8:1765396-1765473	Day0	Day3	OK	153.501	0	#NAME?	#NAME?	0.06175	0.196149	no
MIR597	MIR597	MIR597	chr8:9413444-9639856	Day0	Day3	NOTEST	0	0	0	0	1	1	no
MIR598	MIR598	MIR598	chr8:10753656-11058875	Day0	Day3	NOTEST	0	0	0	0	1	1	no
MIR599	MIR599	MIR599	chr8:100025493-100889808	Day0	Day3	NOTEST	0	0	0	0	1	1	no
MIR600	MIR600	MIR600	chr9:125871772-125877756	Day0	Day3	LOWDATA	56.4495	8.45008	-2.73992	0	1	1	no
MIR600HG	MIR600HG	MIR600HG	chr9:125871772-125877756	Day0	Day3	OK	3.79338	4.40005	0.214033	0.506152	0.4739	0.718109	no
MIR601	MIR601	MIR601	chr9:126141932-126692417	Day0	Day3	NOTEST	0	0	0	0	1	1	no
MIR602	MIR602	MIR602	chr9:140732870-140732968	Day0	Day3	NOTEST	0	10.1695	inf	0	1	1	no
MIR603	MIR603	MIR603	chr10:23983674-24836772	Day0	Day3	NOTEST	0	0	0	0	1	1	no
MIR604	MIR604	MIR604	chr10:29746276-30024730	Day0	Day3	NOTEST	0	0	0	0	1	1	no
MIR605	MIR605	MIR605	chr10:52750910-54073888	Day0	Day3	NOTEST	0	0	0	0	1	1	no
MIR608	MIR608	MIR608	chr10:102732285-102747272	Day0	Day3	NOTEST	0	0	0	0	1	1	no
MIR609	MIR609	MIR609	chr10:105889645-105992120	Day0	Day3	NOTEST	0	0	0	0	1	1	no
MIR610	MIR610	MIR610	chr11:28042162-28129746	Day0	Day3	NOTEST	0	0	0	0	1	1	no
MIR611	MIR611	MIR611	chr11:61556601-61560085	Day0	Day3	OK	0	563.529	inf	#NAME?	0.1417	0.346297	no
MIR612	MIR612	MIR612	chr11:65211928-65212028	Day0	Day3	NOTEST	0	0	0	0	1	1	no
MIR613	MIR613	MIR613	chr12:12878850-12944399	Day0	Day3	NOTEST	0	0	0	0	1	1	no
MIR614	MIR614	MIR614	chr12:13068762-13068852	Day0	Day3	NOTEST	0	0	0	0	1	1	no
MIR615	MIR615	MIR615	chr12:54410641-54449814	Day0	Day3	NOTEST	0	0	0	0	1	1	no
MIR617	MIR617	MIR617	chr12:81191170-81331694	Day0	Day3	NOTEST	0	0	0	0	1	1	no
MIR618	MIR618	MIR618	chr12:81191170-81331694	Day0	Day3	NOTEST	0	0	0	0	1	1	no
MIR620	MIR620	MIR620	chr12:116396380-116714991	Day0	Day3	NOTEST	0	0	0	0	1	1	no
MIR621	MIR621	MIR621	chr13:41363546-41495910	Day0	Day3	LOWDATA	0	0	0	0	1	1	no
MIR622	MIR622	MIR622	chr13:90883435-90883531	Day0	Day3	NOTEST	0	11.4744	inf	0	1	1	no
MIR623	MIR623	MIR623	chr13:99848627-100058554	Day0	Day3	NOTEST	0	0	0	0	1	1	no
MIR624	MIR624	MIR624	chr14:31363004-31565656	Day0	Day3	NOTEST	0	0	0	0	1	1	no
MIR626	MIR626	MIR626	chr15:41952609-42062141	Day0	Day3	NOTEST	0	0	0	0	1	1	no
MIR627	MIR627	MIR627	chr15:42450898-42500502	Day0	Day3	NOTEST	0	0	0	0	1	1	no
MIR628	MIR628	MIR628	chr15:55611132-55800432	Day0	Day3	NOTEST	0	0	0	0	1	1	no
MIR629	MIR629	MIR629	chr15:70340542-70390256	Day0	Day3	NOTEST	0	0	0	0	1	1	no
MIR630	MIR630	MIR630	chr15:72879557-72879654	Day0	Day3	NOTEST	0	0	0	0	1	1	no
MIR631	MIR631	MIR631	chr15:75639330-75647592	Day0	Day3	NOTEST	0	61.7508	inf	0	1	1	no
MIR632	MIR632	MIR632	chr17:30677127-30697468	Day0	Day3	NOTEST	0	0	0	0	1	1	no
MIR634	MIR634	MIR634	chr17:64298925-64806862	Day0	Day3	NOTEST	0	0	0	0	1	1	no
MIR635	MIR635	MIR635	chr17:66417421-66453653	Day0	Day3	OK	0	20.339	inf	#NAME?	0.24225	0.485059	no
MIR636	MIR636	MIR636	chr17:74730196-74775336	Day0	Day3	OK	0	64.8921	inf	#NAME?	0.0497	0.167292	no
MIR637	MIR637	MIR637	chr19:3958451-3969826	Day0	Day3	OK	10.5415	67.8994	2.68732	0.388042	0.4649	0.710948	no
MIR638	MIR638	MIR638	chr19:10828728-10942586	Day0	Day3	NOTEST	0	0	0	0	1	1	no
MIR639	MIR639	MIR639	chr19:14640354-14676792	Day0	Day3	NOTEST	0	13.6304	inf	0	1	1	no
MIR641	MIR641	MIR641	chr19:40736223-40791302	Day0	Day3	OK	160.005	53.5514	-1.57912	-0.114145	0.4527	0.700919	no
MIR642A	MIR642A	MIR642A	chr19:46171501-46185717	Day0	Day3	NOTEST	0	0	0	0	1	1	no
MIR642B	MIR642B	MIR642B	chr19:46171501-46185717	Day0	Day3	NOTEST	0	0	0	0	1	1	no
MIR643	MIR643	MIR643	chr19:52772823-52795976	Day0	Day3	OK	0	13.0256	inf	#NAME?	0.22895	0.470552	no
MIR644A	MIR644A	MIR644A	chr20:32951061-33099197	Day0	Day3	OK	0	13.0256	inf	#NAME?	0.1933	0.423881	no
MIR645	MIR645	MIR645	chr20:49202322-49202416	Day0	Day3	NOTEST	0	0	0	0	1	1	no
MIR647	MIR647	MIR647	chr20:62571181-62601218	Day0	Day3	OK	37.8235	32.8983	-0.20127	-1.04373	0.317	0.571838	no
MIR648	MIR648	MIR648	chr22:18270415-18507325	Day0	Day3	NOTEST	0	0	0	0	1	1	no
MIR650	MIR650	MIR650	chr22:23165269-23165365	Day0	Day3	NOTEST	0	0	0	0	1	1	no
MIR651	MIR651	MIR651	chrX:8095005-8095102	Day0	Day3	NOTEST	0	0	0	0	1	1	no
MIR653	MIR653	MIR653	chr7:93053798-93204042	Day0	Day3	NOTEST	0	0	0	0	1	1	no
MIR654	MIR654	MIR654	chr14:101506555-101506636	Day0	Day3	NOTEST	0	0	0	0	1	1	no
MIR655	MIR655	MIR655	chr14:101515886-101515983	Day0	Day3	NOTEST	10.2124	0	#NAME?	0	1	1	no
MIR656	MIR656	MIR656	chr14:101533060-101533138	Day0	Day3	NOTEST	0	0	0	0	1	1	no
MIR657	MIR657	MIR657	chr17:79008946-79156964	Day0	Day3	NOTEST	0	0	0	0	1	1	no
MIR658	MIR658	MIR658	chr22:38226861-38240378	Day0	Day3	OK	59.2596	38.3468	-0.627942	-0.087793	0.6089	0.815988	no
MIR659	MIR659	MIR659	chr22:38243684-38243781	Day0	Day3	NOTEST	0	0	0	0	1	1	no
MIR660	MIR660	MIR660	chrX:49687224-49863892	Day0	Day3	NOTEST	0	0	0	0	1	1	no
MIR661	MIR661	MIR661	chr8:144989320-145050913	Day0	Day3	NOTEST	0	0	0	0	1	1	no
MIR662	MIR662	MIR662	chr16:819427-832926	Day0	Day3	NOTEST	0	0	0	0	1	1	no
MIR663A	MIR663A	MIR663A	chr20:26167654-26189869	Day0	Day3	OK	251.502	293.29	0.221756	0.167022	0.80765	0.923626	no
MIR663B	MIR663B	MIR663B	chr2:132905163-133015542	Day0	Day3	OK	49.1618	32.3137	-0.605391	-0.445571	0.5611	0.783582	no
MIR664	MIR664	MIR664	chr1:220321609-220445843	Day0	Day3	NOTEST	0	50.8037	inf	0	1	1	no
MIR665	MIR665	MIR665	chr14:101341369-101341441	Day0	Day3	NOTEST	0	0	0	0	1	1	no
MIR668	MIR668	MIR668	chr14:101521594-101521660	Day0	Day3	NOTEST	0	0	0	0	1	1	no
MIR670	MIR670	MIR670	chr11:43581205-43581303	Day0	Day3	NOTEST	0	0	0	0	1	1	no
MIR671	MIR671	MIR671	chr7:150929584-150935905	Day0	Day3	LOWDATA	10.78	0	#NAME?	0	1	1	no
MIR675	MIR675	MIR675	chr11:2016405-2019065	Day0	Day3	LOWDATA	0	148.647	inf	0	1	1	no
MIR676	MIR676	MIR676	chrX:68835910-69259321	Day0	Day3	NOTEST	0	0	0	0	1	1	no
MIR7-1	MIR7-1	MIR7-1	chr9:86582997-86595569	Day0	Day3	OK	26.94	32.7004	0.279555	0.00157686	0.03245	0.122382	no
MIR7-2	MIR7-2	MIR7-2	chr15:89155055-89155165	Day0	Day3	NOTEST	0	0	0	0	1	1	no
MIR7-3	MIR7-3	MIR7-3	chr19:4769116-4772568	Day0	Day3	NOTEST	0	0	0	0	1	1	no
MIR7-3HG	MIR7-3HG	MIR7-3HG	chr19:4769116-4772568	Day0	Day3	NOTEST	0.0220991	0.0940195	2.08897	0	1	1	no
MIR708	MIR708	MIR708	chr11:78364327-79151695	Day0	Day3	NOTEST	0	0	0	0	1	1	no
MIR711	MIR711	MIR711	chr3:48601505-48632593	Day0	Day3	NOTEST	0	0	0	0	1	1	no
MIR718	MIR718	MIR718	chrX:153285370-153285440	Day0	Day3	NOTEST	0	0	0	0	1	1	no
MIR744	MIR744	MIR744	chr17:11924134-12047051	Day0	Day3	NOTEST	0	0	0	0	1	1	no
MIR758	MIR758	MIR758	chr14:101492356-101492444	Day0	Day3	NOTEST	0	0	0	0	1	1	no
MIR759	MIR759	MIR759	chr13:53384184-53384275	Day0	Day3	NOTEST	0	0	0	0	1	1	no
MIR760	MIR760	MIR760	chr1:94312387-94312467	Day0	Day3	OK	171.768	0	#NAME?	#NAME?	0.0309	0.117993	no
MIR761	MIR761	MIR761	chr1:52082545-52344609	Day0	Day3	NOTEST	0	0	0	0	1	1	no
MIR762	MIR762	MIR762	chr16:30899115-30905399	Day0	Day3	OK	379.461	438.183	0.207582	0.0358648	0.8335	0.935437	no
MIR764	MIR764	MIR764	chrX:113818550-114144624	Day0	Day3	NOTEST	0	0	0	0	1	1	no
MIR765	MIR765	MIR765	chr1:156904631-157015162	Day0	Day3	NOTEST	0	0	0	0	1	1	no
MIR766	MIR766	MIR766	chrX:118749687-118827333	Day0	Day3	NOTEST	0	0	0	0	1	1	no
MIR767	MIR767	MIR767	chrX:151335633-151619831	Day0	Day3	NOTEST	0	0	0	0	1	1	no
MIR769	MIR769	MIR769	chr19:46522189-46522307	Day0	Day3	NOTEST	0	0	0	0	1	1	no
MIR770	MIR770	MIR770	chr14:101292444-101327360	Day0	Day3	NOTEST	0	0	0	0	1	1	no
MIR802	MIR802	MIR802	chr21:37093012-37093106	Day0	Day3	NOTEST	0	0	0	0	1	1	no
MIR873	MIR873	MIR873	chr9:28888876-28888953	Day0	Day3	NOTEST	0	0	0	0	1	1	no
MIR874	MIR874	MIR874	chr5:136953188-137071779	Day0	Day3	NOTEST	0	0	0	0	1	1	no
MIR875	MIR875	MIR875	chr8:100025493-100889808	Day0	Day3	NOTEST	0	0	0	0	1	1	no
MIR876	MIR876	MIR876	chr9:28863623-28863704	Day0	Day3	NOTEST	0	0	0	0	1	1	no
MIR877	MIR877	MIR877	chr6_ssto_hap7:1871447-1891586	Day0	Day3	OK	29.7633	0	#NAME?	#NAME?	0.0957	0.266855	no
MIR885	MIR885	MIR885	chr3:10365706-10547268	Day0	Day3	NOTEST	0	0	0	0	1	1	no
MIR888	MIR888	MIR888	chrX:145076301-145076378	Day0	Day3	NOTEST	0	0	0	0	1	1	no
MIR889	MIR889	MIR889	chr14:101514237-101514316	Day0	Day3	NOTEST	0	0	0	0	1	1	no
MIR890	MIR890	MIR890	chrX:145075792-145075869	Day0	Day3	NOTEST	0	0	0	0	1	1	no
MIR891A	MIR891A	MIR891A	chrX:145109311-145109390	Day0	Day3	NOTEST	0	0	0	0	1	1	no
MIR891B	MIR891B	MIR891B	chrX:145082570-145082649	Day0	Day3	NOTEST	0	0	0	0	1	1	no
MIR892A	MIR892A	MIR892A	chrX:145078186-145078261	Day0	Day3	NOTEST	0	0	0	0	1	1	no
MIR892B	MIR892B	MIR892B	chrX:145078715-145078792	Day0	Day3	NOTEST	0	0	0	0	1	1	no
MIR9-1	MIR9-1	MIR9-1	chr1:156374054-156399184	Day0	Day3	NOTEST	0	0	0	0	1	1	no
MIR9-2	MIR9-2	MIR9-2	chr5:87836596-87980620	Day0	Day3	LOWDATA	0	0	0	0	1	1	no
MIR9-3	MIR9-3	MIR9-3	chr15:89911247-89911337	Day0	Day3	NOTEST	0	0	0	0	1	1	no
MIR920	MIR920	MIR920	chr12:23685230-24715380	Day0	Day3	NOTEST	0	0	0	0	1	1	no
MIR921	MIR921	MIR921	chr1:166039255-166135958	Day0	Day3	NOTEST	0	0	0	0	1	1	no
MIR922	MIR922	MIR922	chr3:197398258-197511317	Day0	Day3	LOWDATA	0	0	0	0	1	1	no
MIR92A1	MIR92A1	MIR92A1	chr13:92000073-92006829	Day0	Day3	LOWDATA	0	0	0	0	1	1	no
MIR92A2	MIR92A2	MIR92A2	chrX:133303567-133303642	Day0	Day3	OK	0	140.61	inf	#NAME?	0.0397	0.142153	no
MIR92B	MIR92B	MIR92B	chr1:155164967-155165063	Day0	Day3	NOTEST	0	11.4744	inf	0	1	1	no
MIR93	MIR93	MIR93	chr7:99690403-99723128	Day0	Day3	NOTEST	0	0	0	0	1	1	no
MIR933	MIR933	MIR933	chr2:175936977-176032934	Day0	Day3	NOTEST	0	0	0	0	1	1	no
MIR934	MIR934	MIR934	chrX:135614310-135638966	Day0	Day3	NOTEST	0	0	0	0	1	1	no
MIR935	MIR935	MIR935	chr19:54466289-54493469	Day0	Day3	LOWDATA	47.5164	17.9272	-1.40628	0	1	1	no
MIR936	MIR936	MIR936	chr10:105791045-105845638	Day0	Day3	NOTEST	0	0	0	0	1	1	no
MIR937	MIR937	MIR937	chr8:144873089-144897549	Day0	Day3	NOTEST	0	0	0	0	1	1	no
MIR938	MIR938	MIR938	chr10:29746276-30024730	Day0	Day3	NOTEST	0	0	0	0	1	1	no
MIR939	MIR939	MIR939	chr8:145597730-145634733	Day0	Day3	OK	192.567	320.72	0.735952	0.0481835	0.29465	0.54698	no
MIR940	MIR940	MIR940	chr16:2321747-2321841	Day0	Day3	NOTEST	21.82	13.0256	-0.744307	0	1	1	no
MIR941-1	MIR941-1	MIR941-1	chr20:62526454-62567384	Day0	Day3	NOTEST	0	0	0	0	1	1	no
MIR941-2	MIR941-2,MIR941-3	MIR941-2,MIR941-3	chr20:62526454-62567384	Day0	Day3	OK	4.39942	4.00428	-0.135769	-0.00574142	0.31035	0.564138	no
MIR941-3	MIR941-3	MIR941-3	chr20:62526454-62567384	Day0	Day3	OK	13.7563	9.09334	-0.597215	-0.0686073	0.7382	0.890209	no
MIR941-4	MIR941-4	MIR941-4	chr20:62526454-62567384	Day0	Day3	NOTEST	4.39942	0	#NAME?	0	1	1	no
MIR942	MIR942	MIR942	chr1:117602948-117645491	Day0	Day3	NOTEST	0	0	0	0	1	1	no
MIR943	MIR943	MIR943	chr4:1984440-2010962	Day0	Day3	NOTEST	0	10.7984	inf	0	1	1	no
MIR944	MIR944	MIR944	chr3:189349215-189615068	Day0	Day3	NOTEST	0	0	0	0	1	1	no
MIR96	MIR96	MIR96	chr7:129414532-129414609	Day0	Day3	NOTEST	0	0	0	0	1	1	no
MIR98	MIR98	MIR98	chrX:53559062-53713673	Day0	Day3	NOTEST	0	0	0	0	1	1	no
MIR99A	MIR99A	MIR99A	chr21:17442841-17982094	Day0	Day3	NOTEST	0	0	0	0	1	1	no
MIR99B	MIR99B	MIR99B	chr19:52195864-52195934	Day0	Day3	NOTEST	0	0	0	0	1	1	no
MIRLET7A1	MIRLET7A1	MIRLET7A1	chr9:96938238-96938318	Day0	Day3	NOTEST	0	26.1416	inf	0	1	1	no
MIRLET7A2	MIRLET7A2	MIRLET7A2	chr11:121959810-122073770	Day0	Day3	NOTEST	0	0	0	0	1	1	no
MIRLET7A3	MIRLET7A3	MIRLET7A3	chr22:46481876-46509808	Day0	Day3	LOWDATA	0	0	0	0	1	1	no
MIRLET7B	MIRLET7B	MIRLET7B	chr22:46481876-46509808	Day0	Day3	LOWDATA	0	0	0	0	1	1	no
MIRLET7BHG	MIRLET7BHG	MIRLET7BHG	chr22:46481876-46509808	Day0	Day3	OK	1.47312	0.920299	-0.678698	-1.20422	0.08305	0.242044	no
MIRLET7C	MIRLET7C	MIRLET7C	chr21:17442841-17982094	Day0	Day3	NOTEST	0	0	0	0	1	1	no
MIRLET7D	MIRLET7D	MIRLET7D	chr9:96938851-96966848	Day0	Day3	OK	124.057	21.5463	-2.52549	-0.334019	0.5339	0.763712	no
MIRLET7E	MIRLET7E	MIRLET7E	chr19:52196038-52196117	Day0	Day3	NOTEST	0	0	0	0	1	1	no
MIRLET7F1	MIRLET7F1	MIRLET7F1	chr9:96938628-96938715	Day0	Day3	NOTEST	0	0	0	0	1	1	no
MIRLET7F2	MIRLET7F2	MIRLET7F2	chrX:53559062-53713673	Day0	Day3	NOTEST	0	0	0	0	1	1	no
MIRLET7G	MIRLET7G	MIRLET7G	chr3:52288437-52312659	Day0	Day3	NOTEST	0	0	0	0	1	1	no
MIRLET7I	MIRLET7I	MIRLET7I	chr12:62997465-62997549	Day0	Day3	OK	91.4289	156.587	0.776242	85.4112	0.5642	0.785607	no
MIS12	MIS12	MIS12	chr17:5390246-5394130	Day0	Day3	OK	12.4243	18.3317	0.561182	1.305	0.0447	0.154763	no
MIS18A	MIS18A	MIS18A	chr21:33640529-33651376	Day0	Day3	OK	40.9724	40.4565	-0.0182809	-0.0486454	0.94605	0.979965	no
MIS18BP1	MIS18BP1	MIS18BP1	chr14:45672392-45722605	Day0	Day3	OK	27.0545	26.2651	-0.0427233	-0.0989353	0.86575	0.948723	no
MITD1	MITD1	MITD1	chr2:99785725-99797492	Day0	Day3	OK	45.1063	39.6942	-0.184402	-0.528598	0.5199	0.752977	no
MITF	MITF	MITF	chr3:69788585-70017488	Day0	Day3	NOTEST	0.197163	0.0259673	-2.92462	0	1	1	no
MIXL1	MIXL1	MIXL1	chr1:226411382-226413513	Day0	Day3	OK	1.27823	0.982916	-0.379011	-0.956848	0.58345	0.799011	no
MKI67	MKI67	MKI67	chr10:129894924-129924468	Day0	Day3	OK	16.4284	20.3754	0.310635	0.787191	0.2649	0.5127	no
MKI67IP	MKI67IP	MKI67IP	chr2:122407229-122494503	Day0	Day3	OK	53.1967	61.4644	0.208415	0.534978	0.4457	0.694442	no
MKKS	MKKS	MKKS	chr20:10385832-10414866	Day0	Day3	OK	18.5618	20.9589	0.175225	0.454698	0.51735	0.750851	no
MKL1	MKL1	MKL1	chr22:40766594-41032690	Day0	Day3	OK	9.65884	9.61188	-0.00703112	-0.0116724	0.98745	0.994936	no
MKL2	MKL2	MKL2	chr16:14165195-14360630	Day0	Day3	OK	4.02933	5.94196	0.5604	1.28733	0.04665	0.159761	no
MKLN1	MKLN1	MKLN1	chr7:130794854-131181398	Day0	Day3	OK	6.64137	6.53525	-0.0232389	-0.0622515	0.9283	0.973201	no
MKNK1	MKNK1	MKNK1	chr1:47004367-47069966	Day0	Day3	OK	6.75721	8.58214	0.34491	0.77448	0.27075	0.519838	no
MKNK2	MKNK2	MKNK2	chr19:2037469-2051243	Day0	Day3	OK	67.2198	54.7724	-0.295438	-0.689324	0.30775	0.561007	no
MKRN1	MKRN1	MKRN1	chr7:140152839-140179369	Day0	Day3	OK	36.6002	30.3218	-0.271495	-0.693004	0.33745	0.593283	no
MKRN2	MKRN2	MKRN2	chr3:12598593-12705700	Day0	Day3	OK	9.16732	7.39944	-0.309083	-0.302064	0.6554	0.843461	no
MKRN3	MKRN3	MKRN3	chr15:23810453-23813166	Day0	Day3	NOTEST	0.00495456	0.0348413	2.81397	0	1	1	no
MKRN7P	MKRN7P	MKRN7P	chr20:45092298-45093931	Day0	Day3	OK	0.289546	0.37069	0.35642	0.483541	0.5471	0.773507	no
MKRN9P	MKRN9P	MKRN9P	chr12:88176662-88178488	Day0	Day3	OK	0.349967	0.172513	-1.02052	-1.33107	0.10385	0.282414	no
MKS1	MKS1	MKS1	chr17:56282796-56296966	Day0	Day3	OK	5.76778	8.2775	0.521179	1.12807	0.1073	0.288597	no
MKX	MKX	MKX	chr10:27961802-28034778	Day0	Day3	NOTEST	0.154318	0.022562	-2.77394	0	1	1	no
MLANA	MLANA	MLANA	chr9:5890908-5909822	Day0	Day3	OK	0.385675	0.53	0.458604	0.625029	0.41445	0.665433	no
MLC1	MLC1	MLC1	chr22:50497819-50524358	Day0	Day3	NOTEST	0.0169977	0.00683138	-1.3151	0	1	1	no
MLEC	MLEC	MLEC	chr12:121124948-121139667	Day0	Day3	OK	56.0992	47.1395	-0.251043	-0.612763	0.3593	0.614439	no
MLF1	MLF1	MLF1	chr3:158288952-158324249	Day0	Day3	OK	16.8792	9.26864	-0.864819	-2.04785	0.00355	0.0219433	yes
MLF1IP	MLF1IP	MLF1IP	chr4:185570766-185655286	Day0	Day3	OK	62.8072	68.3523	0.12206	0.314816	0.65275	0.842262	no
MLF2	MLF2	MLF2	chr12:6857157-6862636	Day0	Day3	OK	197.578	143.748	-0.458884	-1.19139	0.08725	0.250749	no
MLH1	MLH1	MLH1	chr3:37034840-37092337	Day0	Day3	OK	25.5376	31.0832	0.283515	0.740771	0.29875	0.55143	no
MLH3	MLH3	MLH3	chr14:75480466-75518235	Day0	Day3	OK	2.32624	4.08313	0.811674	1.96942	0.00545	0.0309539	yes
MLIP	MLIP	MLIP	chr6:53883713-54131078	Day0	Day3	NOTEST	0.0127628	0	#NAME?	0	1	1	no
MLK7-AS1	MLK7-AS1	MLK7-AS1	chr2:173940564-174146764	Day0	Day3	NOTEST	0.158819	0.0885768	-0.842382	0	1	1	no
MLKL	MLKL	MLKL	chr16:74705752-74734789	Day0	Day3	OK	2.0807	0.488236	-2.09142	-3.09726	5e-05	0.000595537	yes
MLL	MLL	MLL	chr11:118307204-118397539	Day0	Day3	OK	6.6745	8.45738	0.341551	0.912789	0.19635	0.427846	no
MLL2	MLL2	MLL2	chr12:49412757-49449107	Day0	Day3	OK	6.49387	7.85427	0.274399	0.798413	0.30385	0.557055	no
MLL3	MLL3	MLL3	chr7:151832009-152133090	Day0	Day3	OK	3.03738	4.42388	0.542484	1.27256	0.05365	0.177175	no
MLL4	MLL4	MLL4	chr19:36208920-36229779	Day0	Day3	OK	10.5481	9.49991	-0.151003	-0.488568	0.5743	0.792604	no
MLL5	MLL5	MLL5	chr7:104654636-104754532	Day0	Day3	OK	8.80765	13.255	0.589704	1.54089	0.02865	0.111693	no
MLLT1	MLLT1	MLLT1	chr19:6210391-6279959	Day0	Day3	OK	20.402	24.1715	0.244596	0.829404	0.35605	0.611098	no
MLLT10	MLLT10	MLLT10	chr10:21823100-22032559	Day0	Day3	OK	21.6168	25.462	0.236191	0.504338	0.4576	0.705358	no
MLLT10P1	MLLT10P1	MLLT10P1	chr20:29637583-29638138	Day0	Day3	NOTEST	0.152282	0.202968	0.414511	0	1	1	no
MLLT11	MLLT11	MLLT11	chr1:151032150-151040973	Day0	Day3	OK	30.7171	70.1522	1.19145	3.13484	5e-05	0.000595537	yes
MLLT3	MLLT3	MLLT3	chr9:20344967-20622514	Day0	Day3	OK	3.5719	9.89792	1.47044	3.48499	5e-05	0.000595537	yes
MLLT4	MLLT4	MLLT4	chr6:168227670-168372700	Day0	Day3	OK	36.5512	50.0205	0.452601	1.1462	0.1071	0.288219	no
MLLT4-AS1	MLLT4-AS1	MLLT4-AS1	chr6:168224569-168227476	Day0	Day3	OK	2.40889	5.27212	1.13001	2.58273	0.0025	0.0165571	yes
MLLT6	MLLT6	MLLT6	chr17:36861872-36886056	Day0	Day3	OK	1.48071	2.54107	0.77915	1.65006	0.0208	0.087502	no
MLN	MLN	MLN	chr6:33762448-33771793	Day0	Day3	NOTEST	0.126922	0.182037	0.52029	0	1	1	no
MLNR	MLNR	MLNR	chr13:49794473-49796513	Day0	Day3	NOTEST	0.0120237	0	#NAME?	0	1	1	no
MLPH	MLPH	MLPH	chr2:238395877-238463961	Day0	Day3	OK	3.11467	0.319851	-3.28361	-5.2885	5e-05	0.000595537	yes
MLST8	MLST8	MLST8	chr16:2255177-2261069	Day0	Day3	OK	48.8649	52.779	0.111165	0.403183	0.69345	0.865756	no
MLX	MLX	MLX	chr17:40719077-40729849	Day0	Day3	OK	14.064	11.1725	-0.332057	-0.572321	0.41775	0.668521	no
MLXIP	MLXIP	MLXIP	chr12:122516651-122628967	Day0	Day3	OK	6.97978	5.33601	-0.38742	-1.0485	0.18515	0.412698	no
MLXIPL	MLXIPL	MLXIPL	chr7:73007523-73038870	Day0	Day3	OK	4.75545	0.689785	-2.78536	-5.00661	5e-05	0.000595537	yes
MLYCD	MLYCD	MLYCD	chr16:83932729-83949787	Day0	Day3	OK	6.71425	6.55117	-0.035473	-0.097693	0.91775	0.968854	no
MMAA	MMAA	MMAA	chr4:146540539-146581187	Day0	Day3	OK	0.536165	0.726102	0.437495	0.662566	0.2818	0.532819	no
MMAB	MMAB	MMAB	chr12:109991520-110011358	Day0	Day3	OK	6.8586	8.22546	0.262181	0.635506	0.36605	0.620932	no
MMACHC	MMACHC	MMACHC	chr1:45965855-45988562	Day0	Day3	OK	3.15181	3.86863	0.295643	0.072411	0.9345	0.975678	no
MMADHC	MMADHC	MMADHC	chr2:150426146-150444330	Day0	Day3	OK	104.75	92.3352	-0.181994	-0.494085	0.48595	0.727226	no
MMD	MMD	MMD	chr17:53469973-53499341	Day0	Day3	OK	18.1732	18.8365	0.0517173	0.125725	0.8516	0.942875	no
MMD2	MMD2	MMD2	chr7:4945619-4998844	Day0	Day3	NOTEST	0.0537873	0.0434519	-0.307846	0	1	1	no
MME	MME	MME	chr3:154797435-154901518	Day0	Day3	OK	6.47325	0.986733	-2.71376	-5.57776	5e-05	0.000595537	yes
MMEL1	MMEL1	MMEL1	chr1:2517898-2564481	Day0	Day3	OK	2.80623	2.88708	0.0409816	0.0358521	0.95705	0.983994	no
MMGT1	MMGT1	MMGT1	chrX:135044230-135056134	Day0	Day3	OK	9.14447	9.67689	0.0816442	0.182034	0.7709	0.90699	no
MMP1	MMP1	MMP1	chr11:102654406-102714342	Day0	Day3	NOTEST	0.00536735	0	#NAME?	0	1	1	no
MMP10	MMP10	MMP10	chr11:102641232-102651359	Day0	Day3	NOTEST	0.0659056	0.0611659	-0.107672	0	1	1	no
MMP11	MMP11	MMP11	chr22:24115035-24126503	Day0	Day3	OK	5.74736	6.26866	0.125257	0.345566	0.70825	0.874057	no
MMP12	MMP12	MMP12	chr11:102733463-102745764	Day0	Day3	NOTEST	0	0	0	0	1	1	no
MMP13	MMP13	MMP13	chr11:102813720-102826463	Day0	Day3	NOTEST	0.0130499	0	#NAME?	0	1	1	no
MMP14	MMP14	MMP14	chr14:23305792-23316803	Day0	Day3	OK	26.9087	8.40684	-1.67844	-5.14742	5e-05	0.000595537	yes
MMP15	MMP15	MMP15	chr16:58059281-58080804	Day0	Day3	OK	23.125	11.4956	-1.00837	-3.66332	0.00065	0.00544905	yes
MMP16	MMP16	MMP16	chr8:89049459-89339717	Day0	Day3	OK	4.93212	4.59009	-0.103685	-0.223422	0.71975	0.880747	no
MMP17	MMP17	MMP17	chr12:132312940-132336316	Day0	Day3	OK	22.93	5.93462	-1.95001	-7.31329	5e-05	0.000595537	yes
MMP19	MMP19	MMP19	chr12:56211805-56236735	Day0	Day3	OK	2.62969	1.65278	-0.669995	-0.452081	0.51905	0.752239	no
MMP2	MMP2	MMP2	chr16:55513080-55540586	Day0	Day3	OK	16.9338	28.7858	0.765457	1.9711	0.0046	0.0270727	yes
MMP20	MMP20	MMP20	chr11:102447565-102496063	Day0	Day3	NOTEST	0	0	0	0	1	1	no
MMP21	MMP21	MMP21	chr10:127455026-127464390	Day0	Day3	NOTEST	0.0226443	0.0508659	1.16755	0	1	1	no
MMP23A	MMP23A	MMP23A	chr1:1571099-1655791	Day0	Day3	OK	0.288997	0.0620813	-2.21882	-0.368406	0.49885	0.73742	no
MMP23B	MMP23B	MMP23B	chr1:1567559-1570030	Day0	Day3	OK	3.47549	0.748802	-2.21456	-2.97275	0.0027	0.0176222	yes
MMP24	MMP24	MMP24	chr20:33814538-33864804	Day0	Day3	OK	9.47376	2.81292	-1.75187	-4.62364	5e-05	0.000595537	yes
MMP25	MMP25	MMP25	chr16:3096681-3110724	Day0	Day3	OK	12.8081	2.18042	-2.55438	-7.52707	5e-05	0.000595537	yes
MMP26	MMP26	MMP26	chr11:5009423-5013659	Day0	Day3	NOTEST	0	0	0	0	1	1	no
MMP27	MMP27	MMP27	chr11:102562414-102576468	Day0	Day3	NOTEST	0	0	0	0	1	1	no
MMP28	MMP28	MMP28	chr17:34092875-34122640	Day0	Day3	NOTEST	0.00879726	0.0645446	2.87517	0	1	1	no
MMP3	MMP3	MMP3	chr11:102654406-102714342	Day0	Day3	NOTEST	0.00635553	0.0119721	0.913595	0	1	1	no
MMP7	MMP7	MMP7	chr11:102391238-102401478	Day0	Day3	NOTEST	0	0	0	0	1	1	no
MMP8	MMP8	MMP8	chr11:102582525-102595685	Day0	Day3	NOTEST	0	0.0237989	inf	0	1	1	no
MMP9	MMP9	MMP9	chr20:44637546-44645200	Day0	Day3	OK	1.42845	0.517779	-1.46405	-3.1976	0.00535	0.0305144	yes
MMRN1	MMRN1	MMRN1	chr4:90816051-90875780	Day0	Day3	OK	0.046881	0.940246	4.32596	4.22881	5e-05	0.000595537	yes
MMRN2	MMRN2	MMRN2	chr10:88695297-88717425	Day0	Day3	OK	0.260537	0.118166	-1.14068	-1.63805	0.04805	0.16322	no
MMS19	MMS19	MMS19	chr10:99218080-99258366	Day0	Day3	OK	40.8108	37.1523	-0.135498	-0.40738	0.6093	0.816254	no
MMS22L	MMS22L	MMS22L	chr6:97372495-97862283	Day0	Day3	OK	4.06431	5.88503	0.53404	1.39748	0.0587	0.18897	no
MN1	MN1	MN1	chr22:28144264-28197486	Day0	Day3	OK	1.48736	31.1113	4.38661	11.4572	5e-05	0.000595537	yes
MNAT1	MNAT1	MNAT1	chr14:61201458-61435398	Day0	Day3	OK	25.6842	12.016	-1.09592	-2.44452	0.00035	0.0032369	yes
MND1	MND1	MND1	chr4:154265800-154336247	Day0	Day3	OK	34.7587	43.936	0.338029	0.822754	0.2368	0.479264	no
MNDA	MNDA	MNDA	chr1:158801167-158819270	Day0	Day3	NOTEST	0	0.00773729	inf	0	1	1	no
MNF1	MNF1	MNF1	chr6:33665345-33679504	Day0	Day3	OK	177.682	159.98	-0.151408	-0.736135	0.5849	0.80005	no
MNS1	MNS1	MNS1	chr15:56657643-56757335	Day0	Day3	OK	2.16255	2.03115	-0.0904422	-0.126985	0.85995	0.945974	no
MNT	MNT	MNT	chr17:2287353-2304258	Day0	Day3	OK	4.47943	5.86934	0.389884	1.08021	0.2071	0.442554	no
MNX1	MNX1	MNX1	chr7:156797546-156803347	Day0	Day3	NOTEST	0.147402	0.0164428	-3.16423	0	1	1	no
MOAP1	MOAP1	MOAP1	chr14:93648540-93651249	Day0	Day3	OK	10.5676	8.28252	-0.351513	-0.859441	0.2463	0.490258	no
MOB1A	MOB1A	MOB1A	chr2:74383210-74405995	Day0	Day3	OK	40.9298	48.9295	0.257554	0.723561	0.3474	0.603115	no
MOB1B	MOB1B	MOB1B	chr4:71768056-71853891	Day0	Day3	OK	7.84072	9.24902	0.238314	0.586678	0.4115	0.663107	no
MOB2	MOB2	MOB2	chr11:1490684-1785501	Day0	Day3	OK	12.2706	10.7984	-0.184393	-0.177946	0.85675	0.944713	no
MOB3A	MOB3A	MOB3A	chr19:2071034-2096269	Day0	Day3	OK	2.84004	7.0791	1.31765	3.17274	0.00015	0.0015665	yes
MOB3B	MOB3B	MOB3B	chr9:27325206-27529850	Day0	Day3	OK	5.02152	8.05565	0.681878	1.74027	0.018	0.0782928	no
MOB3C	MOB3C	MOB3C	chr1:47073386-47082563	Day0	Day3	OK	2.07727	1.01056	-1.03954	-1.77309	0.01535	0.0694985	no
MOB4	MOB4	MOB4	chr2:198351307-198418423	Day0	Day3	OK	26.8019	14.7618	-0.860462	-0.429537	0.5614	0.783753	no
MOBP	MOBP	MOBP	chr3:39509069-39567857	Day0	Day3	NOTEST	0.0170311	0.0133711	-0.349047	0	1	1	no
MOCOS	MOCOS	MOCOS	chr18:33767479-33848685	Day0	Day3	OK	2.71977	0.403355	-2.75337	-4.82167	5e-05	0.000595537	yes
MOCS1	MOCS1	MOCS1	chr6:39760158-39902290	Day0	Day3	OK	5.9067	5.40247	-0.128733	-0.278561	0.68985	0.863793	no
MOCS2	MOCS2	MOCS2	chr5:52393894-52405598	Day0	Day3	OK	14.8198	30.7678	1.0539	2.54111	0.0002	0.00200091	yes
MOCS3	MOCS3	MOCS3	chr20:49575362-49577820	Day0	Day3	OK	5.54788	6.12673	0.143181	0.329758	0.65895	0.845704	no
MOG	MOG	MOG	chr6_ssto_hap7:965313-980702	Day0	Day3	OK	0.65707	0.596063	-0.140583	-0.19783	0.7728	0.908103	no
MOGAT1	MOGAT1	MOGAT1	chr2:223536456-223574649	Day0	Day3	NOTEST	0.165293	0.0905073	-0.868916	0	1	1	no
MOGAT2	MOGAT2	MOGAT2	chr11:75428933-75442331	Day0	Day3	NOTEST	0	0.0141473	inf	0	1	1	no
MOGAT3	MOGAT3	MOGAT3	chr7:100839012-100844302	Day0	Day3	NOTEST	0.177613	0.00988826	-4.16687	0	1	1	no
MOGS	MOGS	MOGS	chr2:74688183-74692537	Day0	Day3	OK	26.6614	23.9333	-0.155731	-0.395628	0.5748	0.792821	no
MOK	MOK	MOK	chr14:102695177-102771531	Day0	Day3	OK	0.606899	2.64519	2.12384	3.74411	5e-05	0.000595537	yes
MON1A	MON1A	MON1A	chr3:49946301-49967445	Day0	Day3	OK	5.54164	6.70386	0.274679	0.531604	0.43255	0.681938	no
MON1B	MON1B	MON1B	chr16:77224835-77246976	Day0	Day3	OK	11.2394	11.0625	-0.0228841	-0.0535603	0.9378	0.976961	no
MON2	MON2	MON2	chr12:62860596-62991363	Day0	Day3	OK	3.22786	4.09694	0.343966	0.752926	0.22065	0.459561	no
MORC1	MORC1	MORC1	chr3:108677086-108836993	Day0	Day3	NOTEST	0	0	0	0	1	1	no
MORC2	MORC2	MORC2	chr22:31318294-31364187	Day0	Day3	OK	14.9232	12.7795	-0.223725	-0.558604	0.42505	0.675264	no
MORC2-AS1	MORC2-AS1	MORC2-AS1	chr22:31318294-31364187	Day0	Day3	OK	3.21971	3.20108	-0.00837054	-0.00679953	0.9925	0.99683	no
MORC3	MORC3	MORC3	chr21:37692486-37748944	Day0	Day3	OK	9.82868	10.488	0.0936771	0.21201	0.73035	0.886377	no
MORC4	MORC4	MORC4	chrX:106183963-106243474	Day0	Day3	OK	0.618305	0.674562	0.125632	0.201663	0.77795	0.910535	no
MORF4L1	MORF4L1	MORF4L1	chr15:79165171-79190074	Day0	Day3	OK	394.291	436.513	0.146764	0.349754	0.62145	0.823491	no
MORF4L2	MORF4L2	MORF4L2	chrX:102930425-102947484	Day0	Day3	OK	164.799	169.381	0.0395585	0.0993422	0.88615	0.956873	no
MORN1	MORN1	MORN1	chr1:2252695-2322993	Day0	Day3	OK	2.26057	3.18807	0.496	1.0219	0.3271	0.582294	no
MORN2	MORN2	MORN2	chr2:39103102-39109850	Day0	Day3	OK	14.119	20.6046	0.545329	1.33975	0.11265	0.298184	no
MORN3	MORN3	MORN3	chr12:122089292-122107560	Day0	Day3	OK	0.55663	0.687051	0.303697	0.524994	0.60005	0.810569	no
MORN4	MORN4	MORN4	chr10:99374309-99393913	Day0	Day3	OK	10.0677	12.626	0.326654	0.78007	0.2702	0.519152	no
MORN5	MORN5	MORN5	chr9:124922189-124962367	Day0	Day3	OK	0	0.440808	inf	#NAME?	5e-05	0.000595537	yes
MOS	MOS	MOS	chr8:57025500-57026541	Day0	Day3	NOTEST	0	0.0135374	inf	0	1	1	no
MOSPD1	MOSPD1	MOSPD1	chrX:134021661-134049297	Day0	Day3	OK	8.69052	4.72582	-0.878877	-1.78077	0.0069	0.0371972	yes
MOSPD2	MOSPD2	MOSPD2	chrX:14891526-14939459	Day0	Day3	OK	4.79447	4.16412	-0.20336	-0.448871	0.52765	0.758708	no
MOSPD3	MOSPD3	MOSPD3	chr7:100209724-100213000	Day0	Day3	OK	18.2567	22.7473	0.317271	0.674626	0.32605	0.581107	no
MOV10	MOV10	MOV10	chr1:113217047-113243368	Day0	Day3	OK	20.8453	20.4289	-0.0291105	-0.0754533	0.91375	0.967153	no
MOV10L1	MOV10L1	MOV10L1	chr22:50528434-50600116	Day0	Day3	NOTEST	0.013641	0.0191293	0.487835	0	1	1	no
MOXD1	MOXD1	MOXD1	chr6:132617193-132722664	Day0	Day3	OK	1.37278	0.596843	-1.20168	-1.8802	0.008	0.0417285	yes
MOXD2P	MOXD2P	MOXD2P	chr7:141940555-141946886	Day0	Day3	NOTEST	0	0	0	0	1	1	no
MPDU1	MPDU1	MPDU1	chr17:7486964-7493488	Day0	Day3	OK	53.705	61.2559	0.189791	0.574792	0.50405	0.740756	no
MPDZ	MPDZ	MPDZ	chr9:13105702-13250365	Day0	Day3	OK	9.83188	13.2481	0.430245	1.03996	0.10995	0.293401	no
MPEG1	MPEG1	MPEG1	chr11:58939811-58980494	Day0	Day3	NOTEST	0.00733087	0.0158091	1.1087	0	1	1	no
MPG	MPG	MPG	chr16:127017-188697	Day0	Day3	OK	47.5191	33.3491	-0.510859	-1.34392	0.25045	0.494707	no
MPHOSPH10	MPHOSPH10	MPHOSPH10	chr2:71357443-71377232	Day0	Day3	OK	21.5984	24.167	0.162114	0.397327	0.5429	0.770234	no
MPHOSPH6	MPHOSPH6	MPHOSPH6	chr16:82181766-82203829	Day0	Day3	OK	34.9741	44.2674	0.339961	0.912192	0.22405	0.464035	no
MPHOSPH8	MPHOSPH8	MPHOSPH8	chr13:20207787-20247599	Day0	Day3	OK	10.285	7.68396	-0.420618	-0.990068	0.13275	0.331701	no
MPHOSPH9	MPHOSPH9	MPHOSPH9	chr12:123640945-123706441	Day0	Day3	OK	7.02856	15.297	1.12195	2.53332	0.00015	0.0015665	yes
MPI	MPI	MPI	chr15:75182409-75190565	Day0	Day3	OK	21.7997	21.0468	-0.0507091	-0.145203	0.8573	0.944762	no
MPL	MPL	MPL	chr1:43803474-43820135	Day0	Day3	OK	0.166269	0.287672	0.790905	1.06978	0.1555	0.3684	no
MPND	MPND	MPND	chr19:4343523-4360083	Day0	Day3	OK	19.7	21.4161	0.120504	0.272073	0.69085	0.864479	no
MPO	MPO	MPO	chr17:56347216-56358296	Day0	Day3	NOTEST	0.176622	0.0406312	-2.12001	0	1	1	no
MPP1	MPP1	MPP1	chrX:154006958-154033802	Day0	Day3	OK	3.71893	0.0428727	-6.43869	-5.16867	0.00085	0.00679944	yes
MPP2	MPP2	MPP2	chr17:41952726-41985113	Day0	Day3	OK	10.4937	18.8052	0.841605	2.38459	0.003	0.0191279	yes
MPP3	MPP3	MPP3	chr17:41878166-41910547	Day0	Day3	OK	1.05049	2.21887	1.07876	1.84114	0.0107	0.0525607	no
MPP4	MPP4	MPP4	chr2:202509596-202563417	Day0	Day3	NOTEST	0.0318605	0.0380101	0.254612	0	1	1	no
MPP5	MPP5	MPP5	chr14:67708011-67802778	Day0	Day3	OK	7.23282	14.9778	1.0502	2.78583	0.0001	0.00109916	yes
MPP6	MPP6	MPP6	chr7:24613084-24727498	Day0	Day3	OK	22.0178	17.2652	-0.350809	-0.836977	0.20635	0.44171	no
MPP7	MPP7	MPP7	chr10:28339922-28571067	Day0	Day3	OK	2.1832	1.70272	-0.358598	-0.65584	0.29275	0.544828	no
MPPE1	MPPE1	MPPE1	chr18:11883471-11908796	Day0	Day3	OK	5.00487	3.24585	-0.624734	-1.30948	0.0629	0.198698	no
MPPED1	MPPED1	MPPED1	chr22:43808019-43902800	Day0	Day3	OK	0.0781223	0.920795	3.55907	4.90915	0.0004	0.00363019	yes
MPPED2	MPPED2	MPPED2	chr11:30406039-30607930	Day0	Day3	OK	1.65318	0.275999	-2.58251	-3.71354	5e-05	0.000595537	yes
MPRIP	MPRIP	MPRIP	chr17:16946073-17095962	Day0	Day3	OK	12.8161	15.1932	0.245465	0.644238	0.35965	0.614908	no
MPST	MPST	MPST	chr22:37415682-37425863	Day0	Day3	OK	77.7355	96.229	0.307899	0.775981	0.2536	0.498295	no
MPV17	MPV17	MPV17	chr2:27532359-27545969	Day0	Day3	OK	31.9251	45.4074	0.508236	1.56116	0.0812	0.238325	no
MPV17L	MPV17L	MPV17L	chr16:15489610-15503543	Day0	Day3	OK	1.99795	0.690551	-1.5327	-2.44152	0.00125	0.00938843	yes
MPV17L2	MPV17L2	MPV17L2	chr19:18304039-18307550	Day0	Day3	OK	25.0505	18.7465	-0.418221	-1.3494	0.1769	0.400353	no
MPZ	MPZ	MPZ	chr1:161274524-161279762	Day0	Day3	OK	2.1683	1.85342	-0.226374	-0.431989	0.5936	0.806273	no
MPZL1	MPZL1	MPZL1	chr1:167691186-167761156	Day0	Day3	OK	18.972	17.7118	-0.099162	-0.265262	0.70905	0.874466	no
MPZL2	MPZL2	MPZL2	chr11:118124130-118135251	Day0	Day3	OK	0.963179	0.469713	-1.03602	-1.33739	0.05865	0.188859	no
MPZL3	MPZL3	MPZL3	chr11:118100335-118123011	Day0	Day3	OK	1.14482	0.365432	-1.64745	-2.37326	0.0093	0.0469417	yes
MR1	MR1	MR1	chr1:181002560-181031074	Day0	Day3	NOTEST	0.120297	0.118584	-0.0206933	0	1	1	no
MRAP	MRAP	MRAP	chr21:33664123-33765312	Day0	Day3	NOTEST	0.0295691	0	#NAME?	0	1	1	no
MRAP2	MRAP2	MRAP2	chr6:84743419-84800605	Day0	Day3	OK	3.45105	1.15589	-1.57804	-2.68251	0.0006	0.00509942	yes
MRAS	MRAS	MRAS	chr3:138066489-138124377	Day0	Day3	OK	2.50487	3.4864	0.477003	1.01057	0.1514	0.362113	no
MRC1	MRC1	MRC1	chr10:18098351-18200091	Day0	Day3	NOTEST	0.00635289	0.0258443	2.02436	0	1	1	no
MRC2	MRC2	MRC2	chr17:60704761-60770962	Day0	Day3	OK	5.01227	5.07565	0.0181303	0.0561579	0.95215	0.982259	no
MRE11A	MRE11A	MRE11A	chr11:94150468-94227040	Day0	Day3	OK	9.3544	10.7514	0.200802	0.530292	0.45705	0.704846	no
MREG	MREG	MREG	chr2:216807313-216878346	Day0	Day3	OK	7.78807	6.65101	-0.227692	-0.514806	0.4444	0.693529	no
MRFAP1	MRFAP1	MRFAP1	chr4:6642444-6644449	Day0	Day3	OK	217.723	233.226	0.0992372	0.282789	0.7159	0.878475	no
MRFAP1L1	MRFAP1L1	MRFAP1L1	chr4:6709428-6711606	Day0	Day3	OK	43.9399	52.2772	0.250651	0.714022	0.34275	0.598851	no
MRGPRD	MRGPRD	MRGPRD	chr11:68747489-68748455	Day0	Day3	NOTEST	0	0.0159467	inf	0	1	1	no
MRGPRE	MRGPRE	MRGPRE	chr11:3249040-3253616	Day0	Day3	NOTEST	0	0	0	0	1	1	no
MRGPRF	MRGPRF	MRGPRF	chr11:68771861-68780850	Day0	Day3	OK	4.3088	5.79342	0.427127	0.827829	0.2327	0.474844	no
MRGPRG	MRGPRG	MRGPRG	chr11:3239173-3244361	Day0	Day3	NOTEST	0	0.028624	inf	0	1	1	no
MRGPRX1	MRGPRX1	MRGPRX1	chr11:18955359-18956549	Day0	Day3	NOTEST	0	0	0	0	1	1	no
MRGPRX2	MRGPRX2	MRGPRX2	chr11:19076002-19082228	Day0	Day3	NOTEST	0	0	0	0	1	1	no
MRGPRX3	MRGPRX3	MRGPRX3	chr11:18142501-18160027	Day0	Day3	OK	1.23547	1.45217	0.233154	0.420394	0.6182	0.821763	no
MRGPRX4	MRGPRX4	MRGPRX4	chr11:18194383-18195827	Day0	Day3	NOTEST	0	0	0	0	1	1	no
MRI1	MRI1	MRI1	chr19:13875336-13885096	Day0	Day3	OK	5.34201	6.16652	0.207074	0.462976	0.5103	0.745206	no
MRM1	MRM1	MRM1	chr17:34958024-34965407	Day0	Day3	OK	7.50111	5.26359	-0.511058	-1.342	0.1469	0.354686	no
MRO	MRO	MRO	chr18:48321489-48351754	Day0	Day3	OK	0.386521	0.276543	-0.483039	-0.72964	0.3052	0.558328	no
MRP63	MRP63	MRP63	chr13:21727733-21753220	Day0	Day3	OK	25.775	17.2835	-0.576582	-0.945153	0.17695	0.400373	no
MRPL1	MRPL1	MRPL1	chr4:78783804-78873944	Day0	Day3	OK	25.2732	21.2106	-0.252828	-0.644321	0.38965	0.643001	no
MRPL10	MRPL10	MRPL10	chr17:45900637-45908907	Day0	Day3	OK	54.1942	44.7303	-0.276886	-0.72581	0.3001	0.552767	no
MRPL11	MRPL11	MRPL11	chr11:66202549-66206310	Day0	Day3	OK	60.1696	51.2086	-0.232647	-0.612426	0.3868	0.640583	no
MRPL12	MRPL12	MRPL12	chr17:79670399-79674556	Day0	Day3	OK	141.176	104.947	-0.427841	-1.76361	0.11235	0.297745	no
MRPL13	MRPL13	MRPL13	chr8:121408082-121457647	Day0	Day3	OK	62.3082	57.6687	-0.111633	-0.320013	0.67295	0.853657	no
MRPL14	MRPL14	MRPL14	chr6:44081372-44095191	Day0	Day3	OK	106.423	101.668	-0.0659492	-0.260815	0.80955	0.924493	no
MRPL15	MRPL15	MRPL15	chr8:55047780-55061074	Day0	Day3	OK	35.8672	45.5023	0.343277	0.890536	0.2037	0.4382	no
MRPL16	MRPL16	MRPL16	chr11:59573607-59578345	Day0	Day3	OK	63.0106	29.4261	-1.0985	-3.4885	0.0002	0.00200091	yes
MRPL17	MRPL17	MRPL17	chr11:6701615-6704632	Day0	Day3	OK	21.5785	21.4765	-0.00683553	-0.0171816	0.98075	0.992709	no
MRPL18	MRPL18	MRPL18	chr6:160211491-160219461	Day0	Day3	OK	73.9189	71.9182	-0.0395862	-0.128387	0.88175	0.955064	no
MRPL19	MRPL19	MRPL19	chr2:75873908-75889334	Day0	Day3	OK	10.9319	10.4328	-0.0674195	-0.151363	0.79525	0.9182	no
MRPL2	MRPL2	MRPL2	chr6:43021766-43027242	Day0	Day3	OK	38.3199	22.4768	-0.76966	-2.45531	0.00975	0.048742	yes
MRPL20	MRPL20	MRPL20	chr1:1334909-1342693	Day0	Day3	OK	164.846	125.901	-0.388834	-0.918692	0.18575	0.413599	no
MRPL21	MRPL21	MRPL21	chr11:68658745-68671303	Day0	Day3	OK	89.5322	75.5555	-0.244869	-0.603361	0.3832	0.637315	no
MRPL22	MRPL22	MRPL22	chr5:154320632-154348971	Day0	Day3	OK	11.915	9.94607	-0.260586	-0.64344	0.354	0.608848	no
MRPL23	MRPL23	MRPL23	chr11:1968501-1977839	Day0	Day3	OK	98.9599	85.5377	-0.210283	-0.961556	0.4555	0.70355	no
MRPL23-AS1	MRPL23-AS1	MRPL23-AS1	chr11:2004438-2011150	Day0	Day3	NOTEST	0.281861	0.17948	-0.651166	0	1	1	no
MRPL24	MRPL24	MRPL24	chr1:156707093-156710923	Day0	Day3	OK	30.8216	26.5718	-0.214046	-0.475604	0.49235	0.732403	no
MRPL27	MRPL27	MRPL27	chr17:48445227-48450562	Day0	Day3	OK	67.9932	82.1684	0.273195	1.01314	0.3382	0.59415	no
MRPL28	MRPL28	MRPL28	chr16:417383-420569	Day0	Day3	OK	95.3366	59.6423	-0.676695	-2.46961	0.01215	0.0580628	no
MRPL3	MRPL3	MRPL3	chr3:131181044-131221860	Day0	Day3	OK	118.243	115.918	-0.0286459	-0.0808276	0.91495	0.967664	no
MRPL30	MRPL30	MRPL30	chr2:99797541-99816020	Day0	Day3	OK	15.5305	23.9388	0.624247	1.65798	0.0184	0.0795553	no
MRPL32	MRPL32	MRPL32	chr7:42971938-42977453	Day0	Day3	OK	102.264	81.718	-0.323574	-1.05444	0.2271	0.467997	no
MRPL33	MRPL33	MRPL33	chr2:27994583-28002608	Day0	Day3	OK	146.636	112.962	-0.376399	-0.872072	0.2	0.432674	no
MRPL34	MRPL34	MRPL34	chr19:17416476-17417652	Day0	Day3	OK	66.6231	53.0469	-0.328753	-1.2543	0.24695	0.491129	no
MRPL35	MRPL35	MRPL35	chr2:86426555-86440477	Day0	Day3	OK	15.4843	13.6325	-0.183756	-0.430863	0.5497	0.7756	no
MRPL36	MRPL36	MRPL36	chr5:1798498-1799956	Day0	Day3	OK	78.2587	56.2365	-0.476746	-1.76093	0.1113	0.296012	no
MRPL37	MRPL37	MRPL37	chr1:54665839-54684056	Day0	Day3	OK	90.1341	72.0362	-0.32335	-1.06078	0.22105	0.460098	no
MRPL38	MRPL38	MRPL38	chr17:73894723-73901181	Day0	Day3	OK	47.6646	36.5127	-0.384522	-1.52392	0.1679	0.387018	no
MRPL39	MRPL39	MRPL39	chr21:26957967-26979801	Day0	Day3	OK	43.8494	35.0697	-0.322333	-0.806909	0.2519	0.4963	no
MRPL4	MRPL4	MRPL4	chr19:10362639-10370736	Day0	Day3	OK	81.7769	51.683	-0.662004	-1.63986	0.01755	0.0768794	no
MRPL40	MRPL40	MRPL40	chr22:19420035-19423596	Day0	Day3	OK	22.0848	19.8318	-0.155235	-0.443058	0.6386	0.833838	no
MRPL41	MRPL41	MRPL41	chr9:140446308-140447007	Day0	Day3	OK	125.384	114.779	-0.1275	-0.709426	0.6627	0.847672	no
MRPL42	MRPL42	MRPL42	chr12:93861265-93897548	Day0	Day3	OK	39.0291	33.2444	-0.231438	-0.620433	0.38605	0.639864	no
MRPL42P5	MRPL42P5	MRPL42P5	chr15:40824082-40824749	Day0	Day3	OK	0.519721	0.634274	0.287369	0.380476	0.67115	0.852844	no
MRPL43	MRPL43	MRPL43	chr10:102732285-102747272	Day0	Day3	OK	62.2022	55.5805	-0.162387	-0.360064	0.61055	0.81696	no
MRPL44	MRPL44	MRPL44	chr2:224822120-224832431	Day0	Day3	OK	38.5017	29.5772	-0.380436	-1.01698	0.1589	0.373902	no
MRPL45	MRPL45	MRPL45	chr17:36452988-36479101	Day0	Day3	OK	47.9563	44.5755	-0.105469	-0.288515	0.6957	0.867184	no
MRPL45P2	MRPL45P2	MRPL45P2	chr17:45527592-45569986	Day0	Day3	OK	5.45327	5.28624	-0.0448779	-0.0915913	0.9	0.961758	no
MRPL46	MRPL46	MRPL46	chr15:89002708-89010633	Day0	Day3	OK	24.1638	23.329	-0.0507252	-0.149492	0.8697	0.950564	no
MRPL47	MRPL47	MRPL47	chr3:179306254-179322434	Day0	Day3	OK	63.2029	63.1436	-0.00135383	-0.00353865	0.99615	0.998287	no
MRPL48	MRPL48	MRPL48	chr11:73498916-73575656	Day0	Day3	OK	40.1169	23.4636	-0.773783	-2.15165	0.01125	0.0546818	no
MRPL49	MRPL49	MRPL49	chr11:64888098-64902003	Day0	Day3	OK	32.1556	33.9299	0.0774842	0.0871014	0.9102	0.965848	no
MRPL50	MRPL50	MRPL50	chr9:104152248-104160919	Day0	Day3	OK	67.3644	62.9308	-0.0982207	-0.269671	0.70975	0.874774	no
MRPL51	MRPL51	MRPL51	chr12:6601315-6602471	Day0	Day3	OK	254.836	216.019	-0.238407	-0.898989	0.36995	0.624864	no
MRPL52	MRPL52	MRPL52	chr14:23299091-23304246	Day0	Day3	OK	70.8759	41.016	-0.789108	-1.97573	0.00585	0.0327207	yes
MRPL53	MRPL53	MRPL53	chr2:74699084-74699942	Day0	Day3	OK	40.6572	35.2239	-0.206958	-0.859435	0.5356	0.764814	no
MRPL54	MRPL54	MRPL54	chr19:3762664-3767563	Day0	Day3	OK	74.2241	53.7426	-0.46582	-1.902	0.12865	0.324815	no
MRPL55	MRPL55	MRPL55	chr1:228294379-228297013	Day0	Day3	OK	54.0588	54.4055	0.00922343	0.0200017	0.9745	0.990425	no
MRPL9	MRPL9	MRPL9	chr1:151732122-151743806	Day0	Day3	OK	57.5032	50.3262	-0.192333	-0.58745	0.49485	0.734256	no
MRPS10	MRPS10	MRPS10	chr6:42174538-42185633	Day0	Day3	OK	21.0393	20.0649	-0.0684151	-0.170198	0.80135	0.921084	no
MRPS11	MRPS11	MRPS11	chr15:89010683-89021861	Day0	Day3	OK	16.3603	17.1349	0.0667325	0.153824	0.82585	0.931821	no
MRPS12	MRPS12	MRPS12	chr19:39405903-39423659	Day0	Day3	OK	61.4499	53.8426	-0.190661	-0.343324	0.6259	0.826228	no
MRPS14	MRPS14	MRPS14	chr1:174982093-174992591	Day0	Day3	OK	13.8363	15.3205	0.147003	0.359595	0.61565	0.819989	no
MRPS15	MRPS15	MRPS15	chr1:36921361-36930040	Day0	Day3	OK	151.06	141.915	-0.0900976	-0.320229	0.74255	0.892546	no
MRPS16	MRPS16	MRPS16	chr10:75007124-75118617	Day0	Day3	OK	33.1889	37.9271	0.192529	0.490837	0.4744	0.718598	no
MRPS17	MRPS17	MRPS17	chr7:56019610-56023033	Day0	Day3	OK	55.8521	42.1689	-0.405433	-1.31294	0.18705	0.415503	no
MRPS18A	MRPS18A	MRPS18A	chr6:43638933-43655549	Day0	Day3	OK	41.5617	30.5826	-0.442546	-1.0834	0.125	0.318697	no
MRPS18B	MRPS18B	MRPS18B	chr6_ssto_hap7:1917764-1926453	Day0	Day3	OK	37.6579	32.6362	-0.20648	-0.599076	0.4465	0.694975	no
MRPS18C	MRPS18C	MRPS18C	chr4:84377117-84406290	Day0	Day3	OK	20.2248	17.8362	-0.181322	-0.221099	0.7598	0.901384	no
MRPS2	MRPS2	MRPS2	chr9:138392482-138396519	Day0	Day3	OK	75.9265	63.3256	-0.261814	-1.00938	0.32905	0.584309	no
MRPS21	MRPS21	MRPS21	chr1:150266268-150280819	Day0	Day3	OK	309.592	317.608	0.0368784	0.0915798	0.8983	0.961224	no
MRPS22	MRPS22	MRPS22	chr3:139062860-139075887	Day0	Day3	OK	39.5194	37.6904	-0.0683615	-0.192803	0.80625	0.923155	no
MRPS23	MRPS23	MRPS23	chr17:55916286-55927433	Day0	Day3	OK	39.9508	32.3424	-0.304801	-0.826668	0.2657	0.513635	no
MRPS24	MRPS24	MRPS24	chr7:43906156-43965996	Day0	Day3	OK	112.162	111.876	-0.00368746	-0.0138079	0.99075	0.996206	no
MRPS25	MRPS25	MRPS25	chr3:14984285-15106816	Day0	Day3	OK	12.0464	12.0471	8.35e-05	9.63e-05	0.99955	0.999703	no
MRPS26	MRPS26	MRPS26	chr20:3026674-3028896	Day0	Day3	OK	113.227	88.8662	-0.349516	-1.56614	0.19695	0.428692	no
MRPS27	MRPS27	MRPS27	chr5:71515235-71616084	Day0	Day3	OK	42.8829	52.2743	0.285699	0.75014	0.27745	0.527551	no
MRPS28	MRPS28	MRPS28	chr8:80831094-80942506	Day0	Day3	OK	63.7444	47.4823	-0.424908	-1.41124	0.14845	0.357257	no
MRPS30	MRPS30	MRPS30	chr5:44809026-44815618	Day0	Day3	OK	35.9012	25.4636	-0.495596	-1.42339	0.0756	0.226725	no
MRPS31	MRPS31	MRPS31	chr13:41303431-41345347	Day0	Day3	OK	26.1596	23.2818	-0.168136	-0.439121	0.56	0.782856	no
MRPS33	MRPS33	MRPS33	chr7:140705960-140714781	Day0	Day3	OK	74.0496	48.5151	-0.610056	-1.48379	0.03635	0.133222	no
MRPS34	MRPS34	MRPS34	chr16:1821895-1823140	Day0	Day3	OK	211.05	120.069	-0.81372	-3.89792	0.0025	0.0165571	yes
MRPS35	MRPS35	MRPS35	chr12:27863705-27909237	Day0	Day3	OK	39.9172	23.9823	-0.735044	-1.89217	0.0077	0.0405865	yes
MRPS36	MRPS36	MRPS36	chr5:68513572-68525985	Day0	Day3	OK	22.027	17.235	-0.353934	-0.798564	0.23375	0.475747	no
MRPS5	MRPS5	MRPS5	chr2:95752951-95787754	Day0	Day3	OK	32.7579	34.342	0.0681322	0.205206	0.8085	0.924011	no
MRPS6	MRPS6	MRPS6	chr21:35445822-35515334	Day0	Day3	OK	109.195	176.55	0.693174	1.07022	0.1135	0.299632	no
MRPS7	MRPS7	MRPS7	chr17:73232693-73267311	Day0	Day3	OK	50.59	51.455	0.0244572	0.0537716	0.95245	0.9823	no
MRPS9	MRPS9	MRPS9	chr2:105654482-105716418	Day0	Day3	OK	61.7351	44.3406	-0.477462	-1.34043	0.0745	0.224535	no
MRRF	MRRF	MRRF	chr9:125001833-125085742	Day0	Day3	OK	14.0585	17.1557	0.287245	0.526055	0.45225	0.700535	no
MRS2	MRS2	MRS2	chr6:24403152-24425816	Day0	Day3	OK	27.3181	8.57647	-1.6714	-3.89578	5e-05	0.000595537	yes
MRS2P2	MRS2P2	MRS2P2	chr12:72233486-72320629	Day0	Day3	NOTEST	0.0304658	0.0210646	-0.532366	0	1	1	no
MRTO4	MRTO4	MRTO4	chr1:19578074-19586622	Day0	Day3	OK	29.4838	34.8143	0.239756	0.681973	0.3652	0.620162	no
MRVI1	MRVI1	MRVI1	chr11:10562782-10715535	Day0	Day3	OK	1.14091	1.04055	-0.132845	-0.252188	0.7269	0.88482	no
MRVI1-AS1	MRVI1-AS1	MRVI1-AS1	chr11:10562782-10715535	Day0	Day3	NOTEST	0.195392	0	#NAME?	0	1	1	no
MS4A1	MS4A1	MS4A1	chr11:60223281-60238225	Day0	Day3	NOTEST	0	0	0	0	1	1	no
MS4A10	MS4A10	MS4A10	chr11:60552820-60568778	Day0	Day3	OK	0.341807	0.452245	0.403923	0.564889	0.44845	0.696872	no
MS4A12	MS4A12	MS4A12	chr11:60260250-60274901	Day0	Day3	NOTEST	0.171399	0	#NAME?	0	1	1	no
MS4A13	MS4A13	MS4A13	chr11:60282885-60310191	Day0	Day3	NOTEST	0	0	0	0	1	1	no
MS4A14	MS4A14	MS4A14	chr11:60163486-60185228	Day0	Day3	NOTEST	0	0	0	0	1	1	no
MS4A15	MS4A15	MS4A15	chr11:60524339-60544204	Day0	Day3	NOTEST	0.168433	0.0302185	-2.47867	0	1	1	no
MS4A2	MS4A2	MS4A2	chr11:59856136-59865940	Day0	Day3	NOTEST	0.0225914	0.030759	0.445235	0	1	1	no
MS4A3	MS4A3	MS4A3	chr11:59824100-59838588	Day0	Day3	NOTEST	0.02887	0	#NAME?	0	1	1	no
MS4A4A	MS4A4A	MS4A4A	chr11:60048013-60076445	Day0	Day3	NOTEST	0	0	0	0	1	1	no
MS4A5	MS4A5	MS4A5	chr11:60197061-60215265	Day0	Day3	NOTEST	0	0.0219051	inf	0	1	1	no
MS4A6A	MS4A6A	MS4A6A	chr11:59939079-59952139	Day0	Day3	NOTEST	0.0211109	0.101919	2.27136	0	1	1	no
MS4A6E	MS4A6E	MS4A6E	chr11:60102354-60108441	Day0	Day3	NOTEST	0	0	0	0	1	1	no
MS4A7	MS4A7	MS4A7	chr11:60145957-60163426	Day0	Day3	NOTEST	0.0697932	0.122846	0.815688	0	1	1	no
MS4A8B	MS4A8B	MS4A8B	chr11:60467046-60483285	Day0	Day3	NOTEST	0	0	0	0	1	1	no
MSC	MSC	MSC	chr8:72753776-72987819	Day0	Day3	OK	1.22385	1.48979	0.283679	0.5007	0.62885	0.828011	no
MSGN1	MSGN1	MSGN1	chr2:17997785-17998367	Day0	Day3	NOTEST	0.0399306	0	#NAME?	0	1	1	no
MSH2	MSH2	MSH2	chr2:47630262-47710360	Day0	Day3	OK	102.984	56.3935	-0.868816	-2.10691	0.00135	0.00999576	yes
MSH3	MSH3	MSH3	chr5:79922044-80172634	Day0	Day3	OK	7.5481	7.95568	0.0758721	0.0233736	0.97585	0.990989	no
MSH4	MSH4	MSH4	chr1:76262555-76378923	Day0	Day3	NOTEST	0.0347195	0.0526524	0.600751	0	1	1	no
MSH5	MSH5	MSH5	chr6_ssto_hap7:3038542-3063437	Day0	Day3	OK	3.19259	4.28229	0.423655	0.701743	0.37075	0.625606	no
MSH5-SAPCD1	MSH5-SAPCD1	MSH5-SAPCD1	chr6_ssto_hap7:3038542-3063437	Day0	Day3	OK	0.958338	2.04658	1.09461	1.24082	0.0924	0.260751	no
MSH6	MSH6	MSH6	chr2:48010220-48132932	Day0	Day3	OK	70.5515	74.1942	0.0726293	0.163511	0.8104	0.924855	no
MSI1	MSI1	MSI1	chr12:120779132-120806958	Day0	Day3	OK	21.0294	49.0692	1.22241	3.78769	5e-05	0.000595537	yes
MSI2	MSI2	MSI2	chr17:55333930-55757299	Day0	Day3	OK	25.861	31.1999	0.27076	0.668035	0.33665	0.592348	no
MSL1	MSL1	MSL1	chr17:38278789-38293045	Day0	Day3	OK	20.0538	32.4387	0.693838	1.7026	0.00965	0.0483316	yes
MSL2	MSL2	MSL2	chr3:135867759-135914688	Day0	Day3	OK	10.1911	15.1145	0.568621	1.52801	0.0365	0.13355	no
MSL3	MSL3	MSL3	chrX:11776277-11793872	Day0	Day3	OK	5.81574	11.3118	0.9598	2.16259	0.0025	0.0165571	yes
MSL3P1	MSL3P1	MSL3P1	chr2:234774089-234777055	Day0	Day3	OK	11.5047	8.72131	-0.399601	-0.94009	0.19745	0.429338	no
MSLN	MSLN	MSLN	chr16:810764-818865	Day0	Day3	NOTEST	0.0895718	0.193145	1.10856	0	1	1	no
MSLNL	MSLNL	MSLNL	chr16:819427-832926	Day0	Day3	NOTEST	0	0.0114728	inf	0	1	1	no
MSMB	MSMB	MSMB	chr10:51549552-51562518	Day0	Day3	NOTEST	0	0	0	0	1	1	no
MSMO1	MSMO1	MSMO1	chr4:166248817-166264314	Day0	Day3	OK	69.9441	58.3739	-0.260879	-0.683949	0.33265	0.588079	no
MSMP	MSMP	MSMP	chr9:35749276-35754274	Day0	Day3	OK	9.23395	9.45108	0.0335324	0.0378149	0.95855	0.984286	no
MSN	MSN	MSN	chrX:64887510-64961793	Day0	Day3	OK	62.24	68.0202	0.12812	0.337351	0.6334	0.830669	no
MSR1	MSR1	MSR1	chr8:15965386-16050300	Day0	Day3	NOTEST	0.00516916	0.0319675	2.6286	0	1	1	no
MSRA	MSRA	MSRA	chr8:9911829-10286401	Day0	Day3	OK	3.74876	1.20352	-1.63916	-2.62267	0.0001	0.00109916	yes
MSRB2	MSRB2	MSRB2	chr10:23384426-23410942	Day0	Day3	OK	5.66064	6.97511	0.301249	0.65623	0.3739	0.628498	no
MSRB3	MSRB3	MSRB3	chr12:65672422-65860687	Day0	Day3	OK	0.465812	1.76462	1.92154	3.5076	5e-05	0.000595537	yes
MSS51	MSS51	MSS51	chr10:75183336-75193319	Day0	Day3	OK	0.86983	0.981156	0.173748	0.275998	0.69895	0.869094	no
MST1	MST1	MST1	chr3:49721379-49726196	Day0	Day3	OK	1.96525	1.60614	-0.291114	-0.666744	0.51065	0.745403	no
MST1P2	MST1P2	MST1P2	chr1:16972068-16976915	Day0	Day3	OK	1.95134	1.51839	-0.361927	-0.866719	0.39965	0.652278	no
MST1P9	MST1P9	MST1P9	chr1:17081400-17090975	Day0	Day3	OK	1.10499	0.720669	-0.616623	-1.03655	0.13795	0.340248	no
MST1R	MST1R	MST1R	chr3:49924435-49941306	Day0	Day3	OK	0.743464	0.358213	-1.05345	-1.62624	0.02985	0.115042	no
MST4	MST4	MST4	chrX:131157244-131209971	Day0	Day3	OK	52.2139	55.4155	0.0858569	0.228115	0.74985	0.896446	no
MSTN	MSTN	MSTN	chr2:190920425-190927455	Day0	Day3	NOTEST	0.00278556	0.0349465	3.64911	0	1	1	no
MSTO1	MSTO1	MSTO1	chr1:155579960-155584758	Day0	Day3	OK	11.0424	12.6518	0.196281	0.465644	0.5078	0.743253	no
MSTO2P	MSTO2P	MSTO2P	chr1:155715608-155826972	Day0	Day3	OK	4.32982	4.74133	0.130985	0.123017	0.8714	0.951288	no
MSX1	MSX1	MSX1	chr4:4861391-4865660	Day0	Day3	OK	0.502821	4.41399	3.13397	6.71029	5e-05	0.000595537	yes
MSX2	MSX2	MSX2	chr5:174151574-174157902	Day0	Day3	OK	0.405433	2.21046	2.44681	3.78457	5e-05	0.000595537	yes
MSX2P1	MSX2P1	MSX2P1	chr17:56234319-56236480	Day0	Day3	OK	0.76318	0.476971	-0.678121	-0.925079	0.17885	0.403301	no
MT1A	MT1A	MT1A	chr16:56672577-56673999	Day0	Day3	OK	2.00716	0.176441	-3.5079	-4.94652	0.0701	0.215187	no
MT1B	MT1B	MT1B	chr16:56685810-56687116	Day0	Day3	NOTEST	0	0	0	0	1	1	no
MT1DP	MT1DP	MT1DP	chr16:56677598-56678853	Day0	Day3	NOTEST	0	0	0	0	1	1	no
MT1E	MT1E	MT1E	chr16:56659584-56661024	Day0	Day3	OK	109.514	11.053	-3.30861	-11.4077	5e-05	0.000595537	yes
MT1F	MT1F	MT1F	chr16:56691854-56693215	Day0	Day3	OK	56.7733	10.5972	-2.42153	-8.3246	5e-05	0.000595537	yes
MT1G	MT1G	MT1G	chr16:56700652-56701977	Day0	Day3	OK	391.311	11.7309	-5.05993	-21.0974	5e-05	0.000595537	yes
MT1H	MT1H	MT1H	chr16:56703725-56705041	Day0	Day3	OK	183.379	2.79132	-6.03774	-20.4514	5e-05	0.000595537	yes
MT1IP	MT1IP	MT1IP	chr16:56709648-56711653	Day0	Day3	NOTEST	0.122836	0.142898	0.218257	0	1	1	no
MT1JP	MT1JP	MT1JP	chr16:56669650-56670998	Day0	Day3	OK	6.64001	1.06539	-2.63981	-6.19827	0.00085	0.00679944	yes
MT1L	MT1L	MT1L	chr16:56651372-56652730	Day0	Day3	OK	1.25089	0.105136	-3.57263	-4.47778	0.07955	0.234945	no
MT1M	MT1M	MT1M	chr16:56666533-56667898	Day0	Day3	OK	10.1748	0.645663	-3.97808	-8.31442	0.00015	0.0015665	yes
MT1X	MT1X	MT1X	chr16:56716381-56718108	Day0	Day3	OK	327.473	32.1398	-3.34894	-15.1988	5e-05	0.000595537	yes
MT2A	MT2A	MT2A	chr16:56642477-56643409	Day0	Day3	OK	192.456	19.7369	-3.28556	-14.8478	5e-05	0.000595537	yes
MT3	MT3	MT3	chr16:56623266-56625000	Day0	Day3	NOTEST	0.249449	0.113885	-1.13117	0	1	1	no
MT4	MT4	MT4	chr16:56598960-56602869	Day0	Day3	NOTEST	0	0	0	0	1	1	no
MTA1	MTA1	MTA1	chr14:105886185-105937057	Day0	Day3	OK	84.5315	69.9984	-0.272166	-0.697794	0.30355	0.55661	no
MTA2	MTA2	MTA2	chr11:62360674-62369312	Day0	Day3	OK	54.1516	68.3567	0.33608	1.02704	0.2074	0.443001	no
MTA3	MTA3	MTA3	chr2:42795670-42936353	Day0	Day3	OK	100.763	56.9853	-0.822311	-2.18909	0.00385	0.023478	yes
MTAP	MTAP	MTAP	chr9:21802634-21865969	Day0	Day3	OK	14.5122	10.9736	-0.403239	-0.941301	0.1329	0.331956	no
MTBP	MTBP	MTBP	chr8:121457665-121535875	Day0	Day3	OK	5.41771	7.12852	0.395919	0.826846	0.19935	0.431884	no
MTCH1	MTCH1	MTCH1	chr6:36935916-36953949	Day0	Day3	OK	136.98	126.333	-0.116733	-0.376721	0.6668	0.849918	no
MTCH2	MTCH2	MTCH2	chr11:47638857-47664206	Day0	Day3	OK	44.9427	54.733	0.284323	0.69953	0.2797	0.530501	no
MTCP1	MTCP1	MTCP1	chrX:154289899-154299547	Day0	Day3	OK	0.718011	1.17466	0.710159	0.588865	0.41605	0.666855	no
MTCP1NB	MTCP1NB	MTCP1NB	chrX:154289899-154299547	Day0	Day3	OK	13.4451	15.5309	0.208065	0.408477	0.56435	0.785703	no
MTDH	MTDH	MTDH	chr8:98656406-98742488	Day0	Day3	OK	9.50857	9.01046	-0.0776278	-0.180435	0.7735	0.90853	no
MTERF	MTERF	MTERF	chr7:91502020-91510016	Day0	Day3	OK	7.05302	9.06675	0.362344	0.741313	0.23655	0.479037	no
MTERFD1	MTERFD1	MTERFD1	chr8:97251644-97273796	Day0	Day3	OK	22.7345	27.7989	0.290147	0.719409	0.31935	0.574074	no
MTERFD2	MTERFD2	MTERFD2	chr2:241938254-242041747	Day0	Day3	OK	14.8177	16.397	0.146103	0.317735	0.64795	0.839752	no
MTERFD3	MTERFD3	MTERFD3	chr12:107371068-107380929	Day0	Day3	OK	5.40002	7.75584	0.52232	1.09103	0.12255	0.31478	no
MTF1	MTF1	MTF1	chr1:38275238-38325292	Day0	Day3	OK	2.16447	3.5172	0.700411	1.53345	0.0215	0.0896547	no
MTF2	MTF2	MTF2	chr1:93544791-93604638	Day0	Day3	OK	31.6879	27.0293	-0.229404	-0.618199	0.3851	0.639031	no
MTFMT	MTFMT	MTFMT	chr15:65293849-65321977	Day0	Day3	OK	6.02658	6.22477	0.0466823	0.0991203	0.8818	0.955064	no
MTFP1	MTFP1	MTFP1	chr22:30821610-30825041	Day0	Day3	OK	67.3965	57.2282	-0.235947	-0.591952	0.38725	0.640935	no
MTFR1	MTFR1	MTFR1	chr8:66556887-66622798	Day0	Day3	OK	12.5619	16.218	0.36854	0.941247	0.1886	0.417571	no
MTG1	MTG1	MTG1	chr10:135207620-135238121	Day0	Day3	OK	25.385	27.0838	0.0934498	0.279107	0.7555	0.899129	no
MTHFD1	MTHFD1	MTHFD1	chr14:64854758-64926725	Day0	Day3	OK	80.0501	61.3113	-0.38475	-1.04782	0.14915	0.358426	no
MTHFD1L	MTHFD1L	MTHFD1L	chr6:151186814-151423023	Day0	Day3	OK	54.5394	37.9802	-0.522052	-1.07552	0.1157	0.303313	no
MTHFD2	MTHFD2	MTHFD2	chr2:74425689-74442424	Day0	Day3	OK	115.325	74.5107	-0.630185	-1.68466	0.01885	0.0811902	no
MTHFD2L	MTHFD2L	MTHFD2L	chr4:75023828-75168814	Day0	Day3	OK	1.65319	1.65248	-0.000611774	-0.00098061	0.9957	0.998202	no
MTHFR	MTHFR	MTHFR	chr1:11845786-11866160	Day0	Day3	OK	3.09306	2.54271	-0.282669	-0.692949	0.36115	0.616431	no
MTHFS	MTHFS	MTHFS	chr15:80135888-80217196	Day0	Day3	OK	6.04751	5.245	-0.205397	-0.356812	0.5934	0.806092	no
MTHFSD	MTHFSD	MTHFSD	chr16:86563781-86588841	Day0	Day3	OK	3.1657	5.07449	0.680739	1.40598	0.04815	0.163377	no
MTIF2	MTIF2	MTIF2	chr2:55463755-55496384	Day0	Day3	OK	19.7678	18.8059	-0.0719676	-0.183791	0.79715	0.919237	no
MTIF3	MTIF3	MTIF3	chr13:27998680-28024739	Day0	Day3	OK	37.2675	29.4657	-0.33888	-0.454801	0.5084	0.743639	no
MTL5	MTL5	MTL5	chr11:68474907-68518988	Day0	Day3	OK	15.1218	1.76948	-3.09524	-6.27463	5e-05	0.000595537	yes
MTM1	MTM1	MTM1	chrX:149737046-149841616	Day0	Day3	OK	3.93537	12.0656	1.61633	3.45742	5e-05	0.000595537	yes
MTMR1	MTMR1	MTMR1	chrX:149861868-149933575	Day0	Day3	OK	6.23997	6.28933	0.0113681	0.0261145	0.97245	0.989667	no
MTMR10	MTMR10	MTMR10	chr15:31196054-31283807	Day0	Day3	OK	4.57086	5.6562	0.307367	0.546613	0.44715	0.695742	no
MTMR11	MTMR11	MTMR11	chr1:149900542-149908791	Day0	Day3	OK	1.1587	0.459109	-1.3356	-1.96535	0.0069	0.0371972	yes
MTMR12	MTMR12	MTMR12	chr5:32227110-32313114	Day0	Day3	OK	16.1676	8.48637	-0.929889	-2.24882	0.00075	0.00613283	yes
MTMR14	MTMR14	MTMR14	chr3:9691116-9744078	Day0	Day3	OK	24.2763	21.5087	-0.174629	-0.443968	0.53075	0.76116	no
MTMR2	MTMR2	MTMR2	chr11:95566043-95657371	Day0	Day3	OK	15.8303	20.5382	0.375626	1.00994	0.16405	0.381456	no
MTMR3	MTMR3	MTMR3	chr22:30279157-30426857	Day0	Day3	OK	3.90641	4.74157	0.279523	0.714201	0.3166	0.571393	no
MTMR4	MTMR4	MTMR4	chr17:56566892-56595251	Day0	Day3	OK	7.08334	11.834	0.740433	1.82054	0.00775	0.0407616	yes
MTMR6	MTMR6	MTMR6	chr13:25820340-25861704	Day0	Day3	OK	2.91318	3.49565	0.262964	0.521354	0.3992	0.65196	no
MTMR7	MTMR7	MTMR7	chr8:17104400-17271040	Day0	Day3	OK	3.08375	2.66641	-0.209786	-0.303876	0.6667	0.849879	no
MTMR8	MTMR8	MTMR8	chrX:63487960-63615333	Day0	Day3	OK	0.87006	0.341189	-1.35054	-1.95605	0.00845	0.0435519	yes
MTMR9	MTMR9	MTMR9	chr8:11141999-11185654	Day0	Day3	OK	7.00011	6.45147	-0.117749	-0.267221	0.6709	0.852682	no
MTMR9LP	MTMR9LP	MTMR9LP	chr1:32697260-32707311	Day0	Day3	OK	5.02497	7.25373	0.529608	1.53366	0.1285	0.32452	no
MTNR1A	MTNR1A	MTNR1A	chr4:187454808-187476537	Day0	Day3	NOTEST	0.194752	0.162226	-0.26363	0	1	1	no
MTNR1B	MTNR1B	MTNR1B	chr11:92702788-92715948	Day0	Day3	NOTEST	0.0170615	0.116458	2.77099	0	1	1	no
MTO1	MTO1	MTO1	chr6:74171453-74211179	Day0	Day3	OK	9.74896	9.45142	-0.0447169	-0.108823	0.877	0.953183	no
MTOR	MTOR	MTOR	chr1:11166587-11322608	Day0	Day3	OK	16.964	16.7658	-0.0169518	-0.0450906	0.9501	0.981648	no
MTPAP	MTPAP	MTPAP	chr10:30598729-30638267	Day0	Day3	OK	6.39859	7.2907	0.188304	0.420289	0.49345	0.733164	no
MTR	MTR	MTR	chr1:236958580-237067281	Day0	Day3	OK	4.17843	5.70593	0.449499	1.04648	0.11215	0.297426	no
MTRF1	MTRF1	MTRF1	chr13:41790515-41837713	Day0	Day3	OK	5.53311	5.49121	-0.0109665	-0.0219557	0.97415	0.990297	no
MTRF1L	MTRF1L	MTRF1L	chr6:153308399-153323925	Day0	Day3	OK	9.17652	10.1497	0.145411	0.367889	0.6004	0.810771	no
MTRNR2L1	MTRNR2L1	MTRNR2L1	chr17:22022436-22023991	Day0	Day3	OK	116.013	92.0305	-0.334105	-0.890254	0.21145	0.448339	no
MTRNR2L10	MTRNR2L10	MTRNR2L10	chrX:55207823-55208944	Day0	Day3	OK	87.0247	73.4751	-0.24417	-0.684598	0.362	0.617253	no
MTRNR2L2	MTRNR2L2	MTRNR2L2	chr5:79922044-80172634	Day0	Day3	OK	1699.95	1237.67	-0.457864	-0.932216	0.21195	0.448968	no
MTRNR2L3	MTRNR2L3	MTRNR2L3	chr20:55904830-55998278	Day0	Day3	OK	19.1226	13.9201	-0.458109	-0.453534	0.54845	0.774849	no
MTRNR2L4	MTRNR2L4	MTRNR2L4	chr16:3421052-3422283	Day0	Day3	OK	1.1292	1.84844	0.711007	1.09801	0.14475	0.351171	no
MTRNR2L5	MTRNR2L5	MTRNR2L5	chr10:57358749-57360487	Day0	Day3	OK	0.237754	0.306781	0.36774	0.444109	0.54825	0.774657	no
MTRNR2L6	MTRNR2L6	MTRNR2L6	chr7:142374130-142375525	Day0	Day3	OK	31.0492	26.787	-0.21302	-0.544736	0.44755	0.696097	no
MTRNR2L7	MTRNR2L7	MTRNR2L7	chr10:37890365-37891859	Day0	Day3	NOTEST	0	0	0	0	1	1	no
MTRNR2L8	MTRNR2L8	MTRNR2L8	chr11:10529433-10530723	Day0	Day3	OK	790.26	587.516	-0.4277	-0.966108	0.1574	0.371507	no
MTRR	MTRR	MTRR	chr5:7869216-7901235	Day0	Day3	OK	12.7396	13.1508	0.0458234	0.116521	0.86845	0.949882	no
MTSS1	MTSS1	MTSS1	chr8:125563027-125740730	Day0	Day3	OK	1.39868	3.9493	1.49754	2.97359	5e-05	0.000595537	yes
MTSS1L	MTSS1L	MTSS1L	chr16:70695106-70719954	Day0	Day3	OK	8.08962	12.006	0.569614	1.81301	0.0442	0.153491	no
MTTP	MTTP	MTTP	chr4:100485239-100545154	Day0	Day3	OK	0.137505	0.839453	2.60996	3.48711	5e-05	0.000595537	yes
MTUS1	MTUS1	MTUS1	chr8:17501302-17658426	Day0	Day3	OK	1.19887	0.270201	-2.14957	-3.22967	5e-05	0.000595537	yes
MTUS2	MTUS2	MTUS2	chr13:29598747-30080084	Day0	Day3	OK	0.243948	0.891537	1.86972	2.91444	5e-05	0.000595537	yes
MTVR2	MTVR2	MTVR2	chr17:54961462-54962274	Day0	Day3	NOTEST	0.0192248	0	#NAME?	0	1	1	no
MTX1	MTX1	MTX1	chr1:155178489-155197325	Day0	Day3	OK	27.8141	22.7981	-0.286905	-0.906427	0.36	0.61529	no
MTX2	MTX2	MTX2	chr2:177134122-177202753	Day0	Day3	OK	35.5947	26.7416	-0.412578	-1.04496	0.1423	0.347326	no
MTX3	MTX3	MTX3	chr5:79272538-79287088	Day0	Day3	OK	7.82435	10.272	0.392674	1.06335	0.14195	0.346733	no
MUC1	MUC1	MUC1	chr1:155158299-155162706	Day0	Day3	OK	2.22615	3.36272	0.595077	0.983086	0.1224	0.314645	no
MUC12	MUC12	MUC12	chr7:100612903-100662230	Day0	Day3	NOTEST	0.219411	0.120682	-0.862426	0	1	1	no
MUC13	MUC13	MUC13	chr3:124624288-124653595	Day0	Day3	NOTEST	0	0.00302598	inf	0	1	1	no
MUC15	MUC15	MUC15	chr11:26353677-26684836	Day0	Day3	NOTEST	0	0.0134693	inf	0	1	1	no
MUC16	MUC16	MUC16	chr19:8959519-9092018	Day0	Day3	NOTEST	0.0448324	0.00407638	-3.45918	0	1	1	no
MUC17	MUC17	MUC17	chr7:100663363-100702140	Day0	Day3	NOTEST	0.000790017	0	#NAME?	0	1	1	no
MUC2	MUC2	MUC2	chr11:1074874-1104417	Day0	Day3	NOTEST	0.00511668	0.0103864	1.02142	0	1	1	no
MUC20	MUC20	MUC20	chr3:195447752-195464540	Day0	Day3	NOTEST	0.0554991	0.0793213	0.515245	0	1	1	no
MUC21	MUC21	MUC21	chr6_qbl_hap6:2244469-2250860	Day0	Day3	NOTEST	0.0034202	0.00327668	-0.0618488	0	1	1	no
MUC22	MUC22	MUC22	chr6_ssto_hap7:2305959-2335435	Day0	Day3	NOTEST	0.00428395	0.00669685	0.644543	0	1	1	no
MUC4	MUC4	MUC4	chr3:195473637-195538844	Day0	Day3	OK	0.3561	0.598776	0.749735	1.01655	0.2031	0.437277	no
MUC5B	MUC5B	MUC5B	chr11:1244294-1283406	Day0	Day3	NOTEST	0.0172405	0.00820829	-1.07065	0	1	1	no
MUC6	MUC6	MUC6	chr11:1012823-1036706	Day0	Day3	NOTEST	0.00581829	0.0276937	2.25089	0	1	1	no
MUC7	MUC7	MUC7	chr4:71296208-71348714	Day0	Day3	NOTEST	0.0055495	0	#NAME?	0	1	1	no
MUCL1	MUCL1	MUCL1	chr12:55248298-55252174	Day0	Day3	NOTEST	0	0	0	0	1	1	no
MUDENG	MUDENG	MUDENG	chr14:57669193-57756797	Day0	Day3	OK	15.2545	22.6363	0.569405	0.685206	0.3049	0.558011	no
MUL1	MUL1	MUL1	chr1:20825940-20834674	Day0	Day3	OK	10.5377	12.469	0.242777	0.673803	0.4134	0.66475	no
MUM1	MUM1	MUM1	chr19:1354975-1378430	Day0	Day3	OK	16.548	22.7496	0.459189	1.1789	0.0878	0.251793	no
MUM1L1	MUM1L1	MUM1L1	chrX:105412297-105452949	Day0	Day3	OK	0.555817	0.65995	0.247747	0.40813	0.57155	0.790561	no
MURC	MURC	MURC	chr9:103340335-103350173	Day0	Day3	OK	3.87575	5.64238	0.541829	1.09731	0.1041	0.282841	no
MUS81	MUS81	MUS81	chr11:65627871-65640405	Day0	Day3	OK	14.2074	13.7533	-0.0468611	-0.128127	0.88955	0.958076	no
MUSK	MUSK	MUSK	chr9:113431050-113563278	Day0	Day3	NOTEST	0	0.0113816	inf	0	1	1	no
MUSTN1	MUSTN1	MUSTN1	chr3:52867130-52931597	Day0	Day3	OK	3.3585	5.2622	0.647848	0.541157	0.64175	0.83591	no
MUT	MUT	MUT	chr6:49398072-49431041	Day0	Day3	OK	6.38895	7.539	0.238795	0.510529	0.4112	0.662836	no
MUTED	MUTED	MUTED	chr6:7727010-8102828	Day0	Day3	OK	4.98729	10.162	1.02686	0.576974	0.37345	0.628111	no
MUTED-TXNDC5	MUTED-TXNDC5	MUTED-TXNDC5	chr6:7727010-8102828	Day0	Day3	OK	2.25249	2.27154	0.0121495	0.00437865	0.9945	0.997693	no
MUTYH	MUTYH	MUTYH	chr1:45794913-45956840	Day0	Day3	OK	27.1545	23.3323	-0.218861	-0.529803	0.5946	0.807113	no
MVD	MVD	MVD	chr16:88718347-88729495	Day0	Day3	OK	75.9734	45.6233	-0.735724	-3.00215	0.0076	0.0401727	yes
MVK	MVK	MVK	chr12:110011499-110035071	Day0	Day3	OK	9.14222	11.0487	0.27326	0.590898	0.3916	0.644948	no
MVP	MVP	MVP	chr16:29827527-29859360	Day0	Day3	OK	1.43559	0.446295	-1.68557	-0.624759	0.41805	0.668781	no
MX1	MX1	MX1	chr21:42792519-42831141	Day0	Day3	OK	1.83837	0.134566	-3.77204	-4.86281	5e-05	0.000595537	yes
MX2	MX2	MX2	chr21:42733949-42780869	Day0	Day3	OK	3.38455	0.734026	-2.20506	-3.91077	5e-05	0.000595537	yes
MXD1	MXD1	MXD1	chr2:70142172-70170076	Day0	Day3	OK	0.589051	0.72582	0.301219	0.537696	0.45785	0.705475	no
MXD3	MXD3	MXD3	chr5:176730834-176739292	Day0	Day3	OK	38.3314	30.8239	-0.314476	-0.481679	0.47985	0.722527	no
MXD4	MXD4	MXD4	chr4:2249159-2263739	Day0	Day3	OK	9.77442	13.187	0.432039	1.02899	0.13125	0.329359	no
MXI1	MXI1	MXI1	chr10:111967362-112047123	Day0	Day3	OK	5.45665	3.78357	-0.528268	-1.17745	0.09745	0.270492	no
MXRA5	MXRA5	MXRA5	chrX:3226608-3264684	Day0	Day3	OK	0.320493	0.287257	-0.15795	-0.253134	0.70895	0.874449	no
MXRA7	MXRA7	MXRA7	chr17:74671808-74707056	Day0	Day3	OK	16.755	23.7214	0.501597	1.23092	0.07975	0.235392	no
MXRA8	MXRA8	MXRA8	chr1:1288070-1293915	Day0	Day3	OK	8.86174	13.3655	0.592857	1.91975	0.06595	0.205697	no
MYADM	MYADM	MYADM	chr19:54369610-54379689	Day0	Day3	OK	30.0299	24.6673	-0.283802	-0.743837	0.2906	0.542614	no
MYADML	MYADML	MYADML	chr2:33951127-33953284	Day0	Day3	NOTEST	0	0	0	0	1	1	no
MYADML2	MYADML2	MYADML2	chr17:79897520-79905109	Day0	Day3	OK	0.359788	0.259176	-0.473212	-0.790303	0.42285	0.673333	no
MYB	MYB	MYB	chr6:135502452-135540311	Day0	Day3	OK	3.03739	1.25427	-1.27598	-2.39711	0.0009	0.0071278	yes
MYBBP1A	MYBBP1A	MYBBP1A	chr17:4402128-4458681	Day0	Day3	OK	31.3841	26.658	-0.235469	-0.607374	0.38165	0.635651	no
MYBL1	MYBL1	MYBL1	chr8:67474409-67525480	Day0	Day3	OK	1.35899	3.21813	1.24369	2.75301	0.00025	0.00241844	yes
MYBL2	MYBL2	MYBL2	chr20:42295708-42345122	Day0	Day3	OK	75.3247	77.1599	0.0347296	0.113577	0.89785	0.961224	no
MYBPC1	MYBPC1	MYBPC1	chr12:101988708-102079658	Day0	Day3	NOTEST	0.017679	0.0161205	-0.133139	0	1	1	no
MYBPC2	MYBPC2	MYBPC2	chr19:50936159-50969583	Day0	Day3	OK	1.2794	0.253939	-2.33291	-4.11798	0.0002	0.00200091	yes
MYBPC3	MYBPC3	MYBPC3	chr11:47352956-47374253	Day0	Day3	NOTEST	0.0156279	0.12941	3.04975	0	1	1	no
MYBPH	MYBPH	MYBPH	chr1:203136938-203144942	Day0	Day3	NOTEST	0	0.00756812	inf	0	1	1	no
MYBPHL	MYBPHL	MYBPHL	chr1:109834986-109849663	Day0	Day3	OK	0.197108	0.31042	0.655236	0.884689	0.3472	0.603047	no
MYC	MYC	MYC	chr8:128748314-128753680	Day0	Day3	OK	39.8869	8.34345	-2.2572	-6.29463	5e-05	0.000595537	yes
MYCBP	MYCBP	MYCBP	chr1:39328161-39347298	Day0	Day3	OK	18.0036	17.2246	-0.0638106	-0.149012	0.826	0.931821	no
MYCBP2	MYCBP2	MYCBP2	chr13:77618791-77901177	Day0	Day3	OK	4.08658	4.33098	0.0837992	0.19591	0.76235	0.902674	no
MYCBPAP	MYCBPAP	MYCBPAP	chr17:48585744-48608862	Day0	Day3	OK	0.340362	0.0874735	-1.96015	-2.53795	0.0047	0.0275411	yes
MYCL1	MYCL1	MYCL1	chr1:40361095-40367687	Day0	Day3	OK	14.9898	13.9804	-0.100573	-0.247134	0.72945	0.885965	no
MYCN	MYCN	MYCN	chr2:16080019-16087129	Day0	Day3	OK	65.5145	53.4678	-0.293143	-0.775211	0.27115	0.520298	no
MYCNOS	MYCNOS	MYCNOS	chr2:16080019-16087129	Day0	Day3	OK	2.91876	2.50716	-0.219306	-0.09207	0.94475	0.9796	no
MYCT1	MYCT1	MYCT1	chr6:153019029-153045715	Day0	Day3	OK	0.334335	0	#NAME?	#NAME?	5e-05	0.000595537	yes
MYD88	MYD88	MYD88	chr3:38179968-38184512	Day0	Day3	OK	10.3909	12.7897	0.299667	0.729982	0.3001	0.552767	no
MYEF2	MYEF2	MYEF2	chr15:48413168-48470558	Day0	Day3	OK	19.1737	24.8707	0.375318	1.00517	0.1589	0.373902	no
MYEOV	MYEOV	MYEOV	chr11:69061621-69064754	Day0	Day3	NOTEST	0.123952	0.0214962	-2.52763	0	1	1	no
MYEOV2	MYEOV2	MYEOV2	chr2:241065979-241075764	Day0	Day3	OK	163.733	161.344	-0.0212074	-0.0506882	0.93915	0.977571	no
MYF5	MYF5	MYF5	chr12:81110707-81113447	Day0	Day3	NOTEST	0.0891516	0.135379	0.602667	0	1	1	no
MYF6	MYF6	MYF6	chr12:81101407-81103256	Day0	Day3	OK	0.221547	0.276504	0.319688	0.383461	0.6583	0.84525	no
MYH1	MYH1	MYH1	chr17:10395626-10421859	Day0	Day3	NOTEST	0.0956446	0.00388876	-4.6203	0	1	1	no
MYH10	MYH10	MYH10	chr17:8377522-8534079	Day0	Day3	OK	82.2275	84.1646	0.0335919	0.0790946	0.91205	0.966429	no
MYH11	MYH11	MYH11	chr16:15737123-15950887	Day0	Day3	OK	0.80178	0.95833	0.257316	0.278992	0.6856	0.861113	no
MYH13	MYH13	MYH13	chr17:10204182-10276322	Day0	Day3	NOTEST	0.00429357	0.00367655	-0.223827	0	1	1	no
MYH14	MYH14	MYH14	chr19:50706884-50813801	Day0	Day3	OK	7.20897	3.73544	-0.948514	-2.2288	0.0018	0.0126453	yes
MYH15	MYH15	MYH15	chr3:108099215-108248169	Day0	Day3	NOTEST	0.0540798	0.138587	1.35763	0	1	1	no
MYH16	MYH16	MYH16	chr7:98870923-98895594	Day0	Day3	NOTEST	0.00602668	0.0213833	1.82705	0	1	1	no
MYH2	MYH2	MYH2	chr17:10424464-10453017	Day0	Day3	OK	1.28845	0.0731828	-4.13798	-5.94867	5e-05	0.000595537	yes
MYH3	MYH3	MYH3	chr17:10531842-10560626	Day0	Day3	OK	0.412203	0.313885	-0.393118	-0.623189	0.38845	0.641827	no
MYH4	MYH4	MYH4	chr17:10346607-10372876	Day0	Day3	NOTEST	0.0205505	0.00150547	-3.77089	0	1	1	no
MYH6	MYH6	MYH6	chr14:23851198-23877486	Day0	Day3	NOTEST	0.0383186	0.0443268	0.210134	0	1	1	no
MYH7	MYH7	MYH7	chr14:23881946-23904870	Day0	Day3	NOTEST	0.00639834	0.0645401	3.33443	0	1	1	no
MYH7B	MYH7B	MYH7B	chr20:33543703-33680618	Day0	Day3	NOTEST	0.111107	0.0694732	-0.677423	0	1	1	no
MYH8	MYH8	MYH8	chr17:10293641-10325267	Day0	Day3	NOTEST	0.00992797	0.00147446	-2.75131	0	1	1	no
MYH9	MYH9	MYH9	chr22:36677322-36784063	Day0	Day3	OK	87.3751	46.4152	-0.912625	-2.61424	0.00195	0.0135288	yes
MYL1	MYL1	MYL1	chr2:211154867-211179895	Day0	Day3	NOTEST	0	0.0302652	inf	0	1	1	no
MYL10	MYL10	MYL10	chr7:101256604-101272576	Day0	Day3	NOTEST	0.261589	0.13407	-0.96432	0	1	1	no
MYL12A	MYL12A	MYL12A	chr18:3247527-3256234	Day0	Day3	OK	213.771	134.465	-0.668835	-2.0548	0.01385	0.0641237	no
MYL12B	MYL12B	MYL12B	chr18:3262110-3278282	Day0	Day3	OK	194.872	89.8458	-1.117	-2.9204	5e-05	0.000595537	yes
MYL2	MYL2	MYL2	chr12:111348623-111358404	Day0	Day3	NOTEST	0.0232215	0	#NAME?	0	1	1	no
MYL3	MYL3	MYL3	chr3:46899356-46904973	Day0	Day3	NOTEST	0.216345	0.305081	0.495857	0	1	1	no
MYL4	MYL4	MYL4	chr17:45286427-45301045	Day0	Day3	OK	0.268925	7.87482	4.87197	5.38532	5e-05	0.000595537	yes
MYL5	MYL5	MYL5	chr4:671710-682973	Day0	Day3	OK	2.44674	2.03415	-0.266431	-0.408384	0.71885	0.880094	no
MYL6	MYL6	MYL6	chr12:56552044-56555366	Day0	Day3	OK	1085.74	1262.66	0.217795	0.529412	0.44695	0.695453	no
MYL6B	MYL6B	MYL6B	chr12:56546203-56551771	Day0	Day3	OK	164.957	158.166	-0.0606499	-0.157875	0.8216	0.929894	no
MYL7	MYL7	MYL7	chr7:44178462-44180916	Day0	Day3	OK	3.14295	0.861111	-1.86785	-3.95775	0.00545	0.0309539	yes
MYL9	MYL9	MYL9	chr20:35169886-35178226	Day0	Day3	OK	165.078	240.878	0.545159	1.39981	0.04305	0.150661	no
MYLIP	MYLIP	MYLIP	chr6:16129316-16148478	Day0	Day3	OK	12.5881	1.36469	-3.20542	-6.35674	5e-05	0.000595537	yes
MYLK	MYLK	MYLK	chr3:123304402-123603149	Day0	Day3	OK	3.26493	10.107	1.63023	3.44779	5e-05	0.000595537	yes
MYLK-AS1	MYLK-AS1	MYLK-AS1	chr3:123304402-123603149	Day0	Day3	OK	1.25883	2.01406	0.678023	0.329228	0.75475	0.898765	no
MYLK2	MYLK2	MYLK2	chr20:30407177-30422500	Day0	Day3	NOTEST	0.0879908	0.248388	1.49717	0	1	1	no
MYLK3	MYLK3	MYLK3	chr16:46736193-46782221	Day0	Day3	OK	0.207064	0.333716	0.688544	0.967557	0.13525	0.336063	no
MYLK4	MYLK4	MYLK4	chr6:2663862-2751154	Day0	Day3	NOTEST	0.0759853	0.0913434	0.265581	0	1	1	no
MYLPF	MYLPF	MYLPF	chr16:30386122-30389310	Day0	Day3	OK	2.44625	0.70462	-1.79565	-3.48872	0.006	0.0333408	yes
MYNN	MYNN	MYNN	chr3:169490852-169507504	Day0	Day3	OK	4.95874	4.8579	-0.02964	-0.0721779	0.92185	0.970756	no
MYO10	MYO10	MYO10	chr5:16662015-16936385	Day0	Day3	OK	21.8122	27.0066	0.308179	0.778889	0.2533	0.497988	no
MYO15A	MYO15A	MYO15A	chr17:18012019-18083116	Day0	Day3	NOTEST	0.187776	0.137229	-0.452429	0	1	1	no
MYO15B	MYO15B	MYO15B	chr17:73584138-73663269	Day0	Day3	OK	0.887091	0.925329	0.0608849	0.0921803	0.93195	0.974651	no
MYO16	MYO16	MYO16	chr13:109248499-109860355	Day0	Day3	NOTEST	0.00535785	0.0822735	3.9407	0	1	1	no
MYO18A	MYO18A	MYO18A	chr17:27400527-27507407	Day0	Day3	OK	10.1541	6.64133	-0.612512	-1.50878	0.02715	0.107092	no
MYO18B	MYO18B	MYO18B	chr22:26138119-26427007	Day0	Day3	NOTEST	0.0988089	0.0213684	-2.20916	0	1	1	no
MYO19	MYO19	MYO19	chr17:34842472-34891305	Day0	Day3	OK	25.4856	27.0685	0.0869312	0.169803	0.8029	0.921949	no
MYO1A	MYO1A	MYO1A	chr12:57422300-57444549	Day0	Day3	NOTEST	0.0152338	0.0249692	0.712872	0	1	1	no
MYO1B	MYO1B	MYO1B	chr2:192110106-192290115	Day0	Day3	OK	21.9808	27.6352	0.330262	0.885948	0.2172	0.455382	no
MYO1C	MYO1C	MYO1C	chr17:1367479-1396001	Day0	Day3	OK	20.9247	12.2729	-0.769734	-1.97062	0.0049	0.0284522	yes
MYO1D	MYO1D	MYO1D	chr17:30819627-31203902	Day0	Day3	OK	6.30087	0.973939	-2.69365	-5.67594	5e-05	0.000595537	yes
MYO1E	MYO1E	MYO1E	chr15:59428167-59665071	Day0	Day3	OK	20.4553	9.54718	-1.09933	-2.9145	5e-05	0.000595537	yes
MYO1F	MYO1F	MYO1F	chr19:8585673-8642331	Day0	Day3	OK	0.611651	0.193372	-1.66133	-2.91992	0.0018	0.0126453	yes
MYO1G	MYO1G	MYO1G	chr7:45002259-45018704	Day0	Day3	NOTEST	0.0430797	0.0361404	-0.253396	0	1	1	no
MYO1H	MYO1H	MYO1H	chr12:109826523-109886176	Day0	Day3	NOTEST	0.0525187	0.022319	-1.23456	0	1	1	no
MYO3A	MYO3A	MYO3A	chr10:26223001-26501465	Day0	Day3	OK	0.828605	0.123331	-2.74815	-3.6385	5e-05	0.000595537	yes
MYO3B	MYO3B	MYO3B	chr2:171034654-171511674	Day0	Day3	OK	0.190705	1.92015	3.3318	5.10363	5e-05	0.000595537	yes
MYO5A	MYO5A	MYO5A	chr15:52599479-52821247	Day0	Day3	OK	4.68881	3.93534	-0.252733	-0.658701	0.36025	0.615586	no
MYO5B	MYO5B	MYO5B	chr18:47349155-47721451	Day0	Day3	OK	1.73747	0.859706	-1.01507	-2.1251	0.0032	0.020191	yes
MYO5C	MYO5C	MYO5C	chr15:52484514-52587995	Day0	Day3	OK	6.56378	3.76413	-0.802212	-1.97174	0.00515	0.0296066	yes
MYO6	MYO6	MYO6	chr6:76458908-76629254	Day0	Day3	OK	6.03983	7.42868	0.298599	0.684552	0.26435	0.512044	no
MYO7A	MYO7A	MYO7A	chr11:76839309-76926286	Day0	Day3	OK	0.440325	0.400054	-0.138374	-0.21216	0.7691	0.906028	no
MYO7B	MYO7B	MYO7B	chr2:128293377-128395303	Day0	Day3	NOTEST	0.0107228	0.00173677	-2.6262	0	1	1	no
MYO9A	MYO9A	MYO9A	chr15:72118360-72433311	Day0	Day3	OK	2.12929	2.56046	0.266027	0.485798	0.47735	0.720774	no
MYO9B	MYO9B	MYO9B	chr19:17186590-17324104	Day0	Day3	OK	12.0287	12.0288	9.36e-06	2.36e-05	1	1	no
MYOC	MYOC	MYOC	chr1:171604556-171621773	Day0	Day3	NOTEST	0.00675418	0	#NAME?	0	1	1	no
MYOCD	MYOCD	MYOCD	chr17:12569206-12670651	Day0	Day3	OK	0.406232	0.352286	-0.205554	-0.304214	0.6621	0.847351	no
MYOD1	MYOD1	MYOD1	chr11:17741109-17743678	Day0	Day3	NOTEST	0.00776303	0.204717	4.72087	0	1	1	no
MYOF	MYOF	MYOF	chr10:95066185-95242074	Day0	Day3	OK	0.880568	0.398286	-1.14463	-1.9738	0.006	0.0333408	yes
MYOG	MYOG	MYOG	chr1:203052256-203055377	Day0	Day3	NOTEST	0	0.0076199	inf	0	1	1	no
MYOM1	MYOM1	MYOM1	chr18:3066804-3220106	Day0	Day3	NOTEST	0.169598	0.18988	0.162968	0	1	1	no
MYOM2	MYOM2	MYOM2	chr8:1993157-2093380	Day0	Day3	NOTEST	0.114257	0.229326	1.00512	0	1	1	no
MYOM3	MYOM3	MYOM3	chr1:24382530-24438665	Day0	Day3	NOTEST	0.0450104	0.0997295	1.14776	0	1	1	no
MYOT	MYOT	MYOT	chr5:137203544-137223540	Day0	Day3	NOTEST	0.0136147	0.0116557	-0.224133	0	1	1	no
MYOZ1	MYOZ1	MYOZ1	chr10:75391411-75401515	Day0	Day3	OK	4.48579	2.8615	-0.648591	-1.30549	0.109	0.291844	no
MYOZ2	MYOZ2	MYOZ2	chr4:120056938-120108944	Day0	Day3	NOTEST	0	0.0047279	inf	0	1	1	no
MYOZ3	MYOZ3	MYOZ3	chr5:150040403-150058925	Day0	Day3	OK	6.32144	0.803949	-2.97508	-5.34918	5e-05	0.000595537	yes
MYPN	MYPN	MYPN	chr10:69865873-69971773	Day0	Day3	NOTEST	0	0.0612745	inf	0	1	1	no
MYPOP	MYPOP	MYPOP	chr19:46393280-46405862	Day0	Day3	OK	10.2425	11.7425	0.19718	0.63544	0.5544	0.778866	no
MYRIP	MYRIP	MYRIP	chr3:39851302-40353915	Day0	Day3	OK	0.454633	0.118718	-1.93717	-0.456688	0.5247	0.75668	no
MYSM1	MYSM1	MYSM1	chr1:59120410-59165747	Day0	Day3	OK	14.4163	10.724	-0.42685	-0.958771	0.1133	0.29925	no
MYT1	MYT1	MYT1	chr20:62795826-62873606	Day0	Day3	OK	0.322572	0.61511	0.931221	1.51897	0.0401	0.143142	no
MYT1L	MYT1L	MYT1L	chr2:1792884-2335045	Day0	Day3	NOTEST	0.0630078	0.0304592	-1.04865	0	1	1	no
MYZAP	MYZAP	MYZAP	chr15:57884101-58009755	Day0	Day3	OK	0.887057	0.487978	-0.862211	-0.29893	0.69415	0.86623	no
MZB1	MZB1	MZB1	chr5:138723256-138725605	Day0	Day3	NOTEST	0.308012	0.0569784	-2.4345	0	1	1	no
MZF1	MZF1	MZF1	chr19:59070552-59086164	Day0	Day3	OK	8.19202	11.4655	0.48501	0.982927	0.13005	0.327346	no
MZT1	MZT1	MZT1	chr13:73282494-73301938	Day0	Day3	OK	23.9571	22.3179	-0.102252	-0.236049	0.70695	0.873357	no
MZT2A	MZT2A	MZT2A	chr2:132241532-132250064	Day0	Day3	OK	128.331	124.67	-0.041749	-0.106665	0.88035	0.954484	no
MZT2B	MZT2B	MZT2B	chr2:130908964-130948300	Day0	Day3	OK	145.844	150.518	0.0455042	0.0666033	0.92465	0.97185	no
N4BP1	N4BP1	N4BP1	chr16:48572636-48644120	Day0	Day3	OK	8.01934	7.55599	-0.0858629	-0.215105	0.74435	0.893433	no
N4BP2	N4BP2	N4BP2	chr4:40044536-40159872	Day0	Day3	OK	7.7437	6.13902	-0.335013	-0.885891	0.22295	0.462566	no
N4BP2L1	N4BP2L1	N4BP2L1	chr13:32974859-33002315	Day0	Day3	OK	0.440725	0.0302975	-3.86261	-3.30206	0.0035	0.021695	yes
N4BP2L2	N4BP2L2	N4BP2L2	chr13:33006929-33112936	Day0	Day3	OK	17.7499	15.9767	-0.151836	-0.381712	0.58755	0.801418	no
N4BP3	N4BP3	N4BP3	chr5:177540555-177553107	Day0	Day3	OK	13.8265	6.29975	-1.13407	-3.40668	5e-05	0.000595537	yes
N6AMT1	N6AMT1	N6AMT1	chr21:30244512-30257693	Day0	Day3	OK	2.17701	5.18843	1.25295	2.83098	0.0002	0.00200091	yes
N6AMT2	N6AMT2	N6AMT2	chr13:21303072-21348057	Day0	Day3	OK	5.34276	10.894	1.02787	2.29251	0.01085	0.0531417	no
NAA10	NAA10	NAA10	chrX:153195279-153200607	Day0	Day3	OK	66.5338	61.6375	-0.11028	-0.27321	0.69105	0.864538	no
NAA11	NAA11	NAA11	chr4:80238271-80247171	Day0	Day3	NOTEST	0	0	0	0	1	1	no
NAA15	NAA15	NAA15	chr4:140211070-140311935	Day0	Day3	OK	31.1817	30.4705	-0.0332837	-0.078537	0.9174	0.968758	no
NAA16	NAA16	NAA16	chr13:41885340-41951166	Day0	Day3	OK	10.0486	11.6469	0.212963	0.532003	0.4465	0.694975	no
NAA20	NAA20	NAA20	chr20:19997933-20014273	Day0	Day3	OK	35.1027	30.3613	-0.209349	-0.508344	0.4664	0.712143	no
NAA25	NAA25	NAA25	chr12:112464492-112546635	Day0	Day3	OK	12.5641	14.6061	0.217268	0.500744	0.4116	0.66318	no
NAA30	NAA30	NAA30	chr14:57857270-57879466	Day0	Day3	OK	7.41514	8.64936	0.22212	0.500038	0.4239	0.674165	no
NAA35	NAA35	NAA35	chr9:88556056-88637217	Day0	Day3	OK	15.3957	13.6677	-0.171756	-0.411902	0.53905	0.767282	no
NAA38	NAA38	NAA38	chr7:117824085-117844093	Day0	Day3	OK	4.50806	5.71943	0.343365	0.741249	0.2018	0.435366	no
NAA40	NAA40	NAA40	chr11:63706441-63724446	Day0	Day3	OK	14.0265	18.8495	0.426368	1.16734	0.11825	0.307656	no
NAA50	NAA50	NAA50	chr3:113435306-113465120	Day0	Day3	OK	35.5294	45.5976	0.359946	0.803273	0.18505	0.412589	no
NAA60	NAA60	NAA60	chr16:3493667-3536963	Day0	Day3	OK	22.9488	26.7031	0.21859	0.553376	0.43345	0.682714	no
NAAA	NAAA	NAAA	chr4:76831807-76862166	Day0	Day3	OK	3.9849	1.23397	-1.69124	-2.81166	0.00015	0.0015665	yes
NAALAD2	NAALAD2	NAALAD2	chr11:89867817-89925779	Day0	Day3	OK	2.10699	9.32661	2.14617	4.15556	5e-05	0.000595537	yes
NAALADL1	NAALADL1	NAALADL1	chr11:64808375-64826009	Day0	Day3	OK	2.12943	0.452197	-2.23545	-1.56877	0.07615	0.227868	no
NAALADL2	NAALADL2	NAALADL2	chr3:174577110-175523428	Day0	Day3	NOTEST	0.0331134	0.0906461	1.45283	0	1	1	no
NAB1	NAB1	NAB1	chr2:191513847-191557492	Day0	Day3	OK	6.97332	9.01343	0.370229	0.830933	0.1957	0.426947	no
NAB2	NAB2	NAB2	chr12:57482676-57505196	Day0	Day3	OK	17.7149	15.5237	-0.190496	-0.483212	0.5884	0.802081	no
NACA	NACA	NACA	chr12:57106210-57119326	Day0	Day3	OK	1193.59	1195.09	0.00180965	0.0040178	0.9952	0.998015	no
NACA2	NACA2	NACA2	chr17:59667793-59668563	Day0	Day3	OK	10.365	10.2195	-0.0203857	-0.0452113	0.9617	0.98552	no
NACAD	NACAD	NACAD	chr7:45120035-45128493	Day0	Day3	OK	1.80066	6.72537	1.90109	5.01303	5e-05	0.000595537	yes
NACAP1	NACAP1	NACAP1	chr8:102381120-102381823	Day0	Day3	OK	20.773	22.0992	0.0892869	0.237572	0.7954	0.9182	no
NACC1	NACC1	NACC1	chr19:13229108-13251959	Day0	Day3	OK	71.8401	61.3544	-0.227622	-0.714927	0.3985	0.65132	no
NACC2	NACC2	NACC2	chr9:138898382-138987131	Day0	Day3	OK	3.35858	5.20781	0.632823	1.71966	0.036	0.132309	no
NADK	NADK	NADK	chr1:1682670-1711508	Day0	Day3	OK	36.6326	25.3595	-0.530602	-1.37438	0.04905	0.165678	no
NADKD1	NADKD1	NADKD1	chr5:36192693-36242258	Day0	Day3	OK	4.33855	8.22092	0.922088	2.24391	0.0029	0.0186297	yes
NADSYN1	NADSYN1	NADSYN1	chr11:71164216-71212581	Day0	Day3	OK	16.3382	12.1005	-0.433186	-1.29459	0.1447	0.35112	no
NAE1	NAE1	NAE1	chr16:66836780-66864879	Day0	Day3	OK	103.62	135.632	0.388392	1.00817	0.14635	0.353781	no
NAF1	NAF1	NAF1	chr4:164047859-164088073	Day0	Day3	OK	16.6491	15.5513	-0.0984071	-0.237012	0.73865	0.890465	no
NAGA	NAGA	NAGA	chr22:42454337-42466846	Day0	Day3	OK	7.22153	7.60211	0.074095	0.188173	0.8005	0.920906	no
NAGK	NAGK	NAGK	chr2:71295407-71305998	Day0	Day3	OK	12.8586	14.0063	0.12334	0.355463	0.6877	0.862123	no
NAGLU	NAGLU	NAGLU	chr17:40687950-40696466	Day0	Day3	OK	8.58135	7.28437	-0.236401	-0.760526	0.4596	0.706836	no
NAGPA	NAGPA	NAGPA	chr16:5074844-5092972	Day0	Day3	OK	5.40149	6.20526	0.200133	0.599064	0.57935	0.796383	no
NAGS	NAGS	NAGS	chr17:42082031-42086436	Day0	Day3	OK	3.57145	1.91982	-0.89554	-2.32438	0.0415	0.146663	no
NAIF1	NAIF1	NAIF1	chr9:130823511-130829599	Day0	Day3	OK	3.31044	2.85576	-0.21315	-0.486404	0.5471	0.773507	no
NAIP	NAIP	NAIP	chr5:70264309-70320941	Day0	Day3	OK	3.45041	6.46059	0.904899	2.19063	0.00215	0.0146486	yes
NALCN	NALCN	NALCN	chr13:101706129-102068813	Day0	Day3	NOTEST	0.144639	0.0160084	-3.17555	0	1	1	no
NAMPT	NAMPT	NAMPT	chr7:105888731-105925638	Day0	Day3	OK	30.2937	33.9188	0.163067	0.369966	0.53785	0.76636	no
NANOG	NANOG	NANOG	chr12:7941994-7948655	Day0	Day3	OK	40.7908	0.659101	-5.9516	-10.6855	5e-05	0.000595537	yes
NANOGNB	NANOGNB	NANOGNB	chr12:7917811-7926717	Day0	Day3	OK	0.22001	0.380255	0.789398	0.878461	0.2821	0.533179	no
NANOS1	NANOS1	NANOS1	chr10:120789227-120793854	Day0	Day3	OK	2.95395	4.33371	0.552956	1.19838	0.08255	0.241035	no
NANOS2	NANOS2	NANOS2	chr19:46416472-46418036	Day0	Day3	NOTEST	0.124162	0.0930423	-0.41626	0	1	1	no
NANOS3	NANOS3	NANOS3	chr19:13988062-13991571	Day0	Day3	NOTEST	0.09106	0.0180277	-2.3366	0	1	1	no
NANP	NANP	NANP	chr20:25593572-25604648	Day0	Day3	OK	3.00933	3.01874	0.00450413	0.00844786	0.98985	0.995949	no
NANS	NANS	NANS	chr9:100818958-100881488	Day0	Day3	OK	48.6641	31.1184	-0.64509	-1.74334	0.04805	0.16322	no
NAP1L1	NAP1L1	NAP1L1	chr12:76438671-76478738	Day0	Day3	OK	325.241	367.9	0.177804	0.360357	0.6131	0.818613	no
NAP1L2	NAP1L2	NAP1L2	chrX:72432136-72434710	Day0	Day3	OK	10.8019	5.17497	-1.06167	-2.30658	0.00085	0.00679944	yes
NAP1L3	NAP1L3	NAP1L3	chrX:92925924-92928682	Day0	Day3	OK	31.3601	18.2059	-0.784524	-1.93143	0.00535	0.0305144	yes
NAP1L4	NAP1L4	NAP1L4	chr11:2965659-3013607	Day0	Day3	OK	89.679	96.4337	0.104767	0.27842	0.6989	0.869076	no
NAP1L5	NAP1L5	NAP1L5	chr4:89513646-89629686	Day0	Day3	OK	2.12837	3.07067	0.528802	0.733513	0.30935	0.56291	no
NAP1L6	NAP1L6	NAP1L6	chrX:72345875-72347919	Day0	Day3	OK	4.63011	1.93671	-1.25744	-2.44032	0.00225	0.0151914	yes
NAPA	NAPA	NAPA	chr19:47987538-48018515	Day0	Day3	OK	39.5474	43.9969	0.153816	0.388049	0.57345	0.792083	no
NAPB	NAPB	NAPB	chr20:23355155-23402156	Day0	Day3	OK	4.79582	4.14739	-0.209574	-0.431271	0.50475	0.741269	no
NAPEPLD	NAPEPLD	NAPEPLD	chr7:102715327-102789569	Day0	Day3	OK	2.10448	3.48952	0.729563	0.761446	0.212	0.448976	no
NAPG	NAPG	NAPG	chr18:10525872-10552766	Day0	Day3	OK	8.04427	8.8605	0.139427	0.304294	0.62465	0.825546	no
NAPRT1	NAPRT1	NAPRT1	chr8:144656954-144660513	Day0	Day3	OK	18.4253	16.6388	-0.147138	-0.551175	0.6393	0.834285	no
NAPSA	NAPSA	NAPSA	chr19:50861733-50868931	Day0	Day3	OK	0.296626	0.311169	0.0690527	0.0934988	0.9132	0.966803	no
NAPSB	NAPSB	NAPSB	chr19:50837056-50848005	Day0	Day3	NOTEST	0.118812	0.116603	-0.0270726	0	1	1	no
NARF	NARF	NARF	chr17:80416059-80446143	Day0	Day3	OK	58.4511	71.8325	0.297407	0.777387	0.264	0.511672	no
NARFL	NARFL	NARFL	chr16:779768-790997	Day0	Day3	OK	9.63996	11.2142	0.218227	0.654119	0.4971	0.736155	no
NARG2	NARG2	NARG2	chr15:60711807-60771344	Day0	Day3	OK	10.6773	14.1208	0.403276	1.07779	0.13325	0.332608	no
NARS	NARS	NARS	chr18:55267893-55289177	Day0	Day3	OK	85.5486	79.3364	-0.108761	-0.266483	0.68765	0.862083	no
NARS2	NARS2	NARS2	chr11:78147006-78285909	Day0	Day3	OK	24.1326	24.3793	0.0146685	0.0381479	0.9582	0.984218	no
NASP	NASP	NASP	chr1:46049659-46084578	Day0	Day3	OK	253.796	278.461	0.133805	0.305017	0.6579	0.845001	no
NAT1	NAT1	NAT1	chr8:18027970-18081198	Day0	Day3	OK	3.53938	1.92752	-0.876751	-1.56577	0.02645	0.105047	no
NAT10	NAT10	NAT10	chr11:34127110-34168458	Day0	Day3	OK	31.8003	32.2184	0.0188415	0.0503253	0.94415	0.979396	no
NAT14	NAT14	NAT14	chr19:55996556-55998935	Day0	Day3	OK	43.9784	45.393	0.0456735	0.181728	0.8775	0.953425	no
NAT16	NAT16	NAT16	chr7:100813773-100823557	Day0	Day3	NOTEST	0.151828	0.0357935	-2.08467	0	1	1	no
NAT2	NAT2	NAT2	chr8:18248754-18258723	Day0	Day3	OK	0.342857	0.184516	-0.893865	-0.965472	0.17605	0.398969	no
NAT6	NAT6	NAT6	chr3:50330258-50336899	Day0	Day3	OK	5.7402	6.78348	0.240925	0.361299	0.59675	0.808405	no
NAT8	NAT8	NAT8	chr2:73867849-73869537	Day0	Day3	NOTEST	0.089571	0.103427	0.207506	0	1	1	no
NAT8B	NAT8B	NAT8B	chr2:73927635-73928467	Day0	Day3	NOTEST	0.0198401	0	#NAME?	0	1	1	no
NAT8L	NAT8L	NAT8L	chr4:2061238-2070816	Day0	Day3	OK	2.69257	5.84979	1.1194	3.2059	0.00045	0.00401053	yes
NAT9	NAT9	NAT9	chr17:72766685-72772470	Day0	Day3	OK	19.2968	21.0184	0.123295	0.357963	0.67425	0.854324	no
NAV1	NAV1	NAV1	chr1:201617449-201796102	Day0	Day3	OK	4.90804	18.2887	1.89773	4.86118	5e-05	0.000595537	yes
NAV2	NAV2	NAV2	chr11:19372270-20143147	Day0	Day3	OK	12.2629	6.90902	-0.827745	-2.14838	0.0034	0.021205	yes
NAV2-AS4	NAV2-AS4	NAV2-AS4	chr11:19372270-20143147	Day0	Day3	NOTEST	0	0	0	0	1	1	no
NAV3	NAV3	NAV3	chr12:78225068-78606790	Day0	Day3	OK	0.325675	1.06994	1.71603	2.8082	0.0001	0.00109916	yes
NBAS	NBAS	NBAS	chr2:15307031-15701454	Day0	Day3	OK	5.91519	6.85356	0.21243	0.510042	0.4442	0.693395	no
NBEA	NBEA	NBEA	chr13:35516423-36705514	Day0	Day3	OK	6.40023	4.51177	-0.504431	-0.711063	0.25195	0.496338	no
NBEAL1	NBEAL1	NBEAL1	chr2:203879601-204082717	Day0	Day3	OK	0.619446	0.755881	0.287181	0.485625	0.4434	0.692525	no
NBEAL2	NBEAL2	NBEAL2	chr3:47021172-47051194	Day0	Day3	OK	8.22389	5.21533	-0.657063	-2.12662	0.0181	0.078587	no
NBEAP1	NBEAP1	NBEAP1	chr15:20874796-20961480	Day0	Day3	OK	0.0363116	0.740902	4.35078	2.59546	0.24715	0.491286	no
NBL1	NBL1	NBL1	chr1:19923470-19984949	Day0	Day3	OK	1.37488	1.66272	0.27424	0.12997	0.85915	0.945559	no
NBLA00301	NBLA00301	NBLA00301	chr4:174451608-174462981	Day0	Day3	NOTEST	0	0	0	0	1	1	no
NBN	NBN	NBN	chr8:90945563-90996899	Day0	Day3	OK	9.78886	16.392	0.743784	1.6883	0.00725	0.0386762	yes
NBPF1	NBPF1	NBPF1	chr1:16890411-16939982	Day0	Day3	OK	3.16154	9.18446	1.53857	3.60395	5e-05	0.000595537	yes
NBPF10	NBPF10	NBPF10	chr1:145293370-145368684	Day0	Day3	OK	2.79292	6.97033	1.31945	3.16428	5e-05	0.000595537	yes
NBPF11	NBPF11	NBPF11	chr1:147574322-147624601	Day0	Day3	OK	1.1599	1.099	-0.0777989	-0.0849176	0.90875	0.965258	no
NBPF14	NBPF14	NBPF14	chr1:148003641-148025848	Day0	Day3	OK	3.1815	8.67138	1.44655	3.24467	5e-05	0.000595537	yes
NBPF15	NBPF15,NBPF16	NBPF15,NBPF16	chr1:148558187-148596267	Day0	Day3	OK	2.01901	7.50392	1.894	3.98326	5e-05	0.000595537	yes
NBPF16	NBPF16	NBPF16	chr1:148558187-148596267	Day0	Day3	OK	2.39716	7.0187	1.54988	3.27562	5e-05	0.000595537	yes
NBPF22P	NBPF22P	NBPF22P	chr5:85578261-85593362	Day0	Day3	NOTEST	0.0348293	0.0544591	0.644873	0	1	1	no
NBPF24	NBPF24	NBPF24	chr1:147574322-147624601	Day0	Day3	OK	2.00791	4.91639	1.29191	2.4323	0.00205	0.0140798	yes
NBPF3	NBPF3	NBPF3	chr1:21766620-21811393	Day0	Day3	OK	1.9982	2.88053	0.527635	1.09432	0.12395	0.317019	no
NBPF4	NBPF4	NBPF4	chr1:108765962-108786703	Day0	Day3	NOTEST	0.00502595	0.00382354	-0.394487	0	1	1	no
NBPF6	NBPF6	NBPF6	chr1:108992903-109013260	Day0	Day3	NOTEST	0.0059804	0	#NAME?	0	1	1	no
NBPF7	NBPF7	NBPF7	chr1:120377387-120387779	Day0	Day3	OK	0.233222	0.668111	1.51838	1.96975	0.0116	0.0560744	no
NBPF9	NBPF9	NBPF9	chr1:144614958-144828810	Day0	Day3	OK	1.76366	6.72834	1.93168	3.89223	5e-05	0.000595537	yes
NBR1	NBR1	NBR1	chr17:41322497-41363707	Day0	Day3	OK	14.1855	11.2246	-0.337755	-0.88715	0.2083	0.444298	no
NBR2	NBR2	NBR2	chr17:41277599-41297125	Day0	Day3	OK	3.17312	3.26235	0.0400058	0.0769756	0.91955	0.969637	no
NCALD	NCALD	NCALD	chr8:102698769-103137135	Day0	Day3	OK	1.62118	6.52891	2.0098	4.13617	5e-05	0.000595537	yes
NCAM1	NCAM1	NCAM1	chr11:112831968-113149158	Day0	Day3	OK	1.13536	12.6192	3.47441	7.13822	5e-05	0.000595537	yes
NCAM2	NCAM2	NCAM2	chr21:22370632-22912517	Day0	Day3	OK	0.257605	0.274504	0.0916654	0.118737	0.8515	0.942862	no
NCAN	NCAN	NCAN	chr19:19322781-19363061	Day0	Day3	OK	1.23231	11.1896	3.18272	7.35304	5e-05	0.000595537	yes
NCAPD2	NCAPD2	NCAPD2	chr12:6603297-6641132	Day0	Day3	OK	51.0843	43.1309	-0.244158	-0.671419	0.3628	0.618009	no
NCAPD3	NCAPD3	NCAPD3	chr11:134022336-134094426	Day0	Day3	OK	13.2507	12.9337	-0.0349317	-0.0921143	0.8952	0.960623	no
NCAPG	NCAPG	NCAPG	chr4:17812524-18023483	Day0	Day3	OK	19.4796	26.6992	0.454833	0.95105	0.13535	0.336226	no
NCAPG2	NCAPG2	NCAPG2	chr7:158424002-158497520	Day0	Day3	OK	49.3078	31.8317	-0.631351	-1.59554	0.01805	0.078419	no
NCAPH	NCAPH	NCAPH	chr2:97001483-97041274	Day0	Day3	OK	13.7628	20.0592	0.543489	1.35721	0.0456	0.15714	no
NCAPH2	NCAPH2	NCAPH2	chr22:50946644-50968514	Day0	Day3	OK	23.7345	27.8107	0.228653	0.647862	0.48495	0.726445	no
NCBP1	NCBP1	NCBP1	chr9:100263461-100436029	Day0	Day3	OK	17.1813	21.0422	0.292446	0.647665	0.36425	0.619437	no
NCBP2	NCBP2	NCBP2	chr3:196662272-196669464	Day0	Day3	OK	59.0668	70.2863	0.250895	0.667968	0.33995	0.595845	no
NCCRP1	NCCRP1	NCCRP1	chr19:39687603-39692522	Day0	Day3	OK	1.33633	1.05447	-0.341757	-0.645926	0.4675	0.712881	no
NCDN	NCDN	NCDN	chr1:36023392-36032380	Day0	Day3	OK	16.0374	19.6408	0.29242	0.721933	0.29	0.541972	no
NCEH1	NCEH1	NCEH1	chr3:172348434-172429008	Day0	Day3	OK	0.936679	1.10073	0.232833	0.423811	0.55135	0.776822	no
NCF1	NCF1	NCF1	chr7:74188308-74203659	Day0	Day3	NOTEST	0.280567	0.0359611	-2.96384	0	1	1	no
NCF1B	NCF1B	NCF1B	chr7:72634673-72649979	Day0	Day3	OK	0.355565	0.0383206	-3.21392	-3.07616	0.03395	0.126682	no
NCF1C	NCF1C	NCF1C	chr7:74572383-74587816	Day0	Day3	NOTEST	0.167024	0.03183	-2.3916	0	1	1	no
NCF2	NCF2	NCF2	chr1:183524696-183560056	Day0	Day3	NOTEST	0.0835809	0.0115161	-2.85952	0	1	1	no
NCF4	NCF4	NCF4	chr22:37257029-37274059	Day0	Day3	NOTEST	0	0	0	0	1	1	no
NCK1	NCK1	NCK1	chr3:136581049-136667968	Day0	Day3	OK	13.2744	13.1191	-0.0169713	-0.0404661	0.95345	0.982632	no
NCK2	NCK2	NCK2	chr2:106361519-106510730	Day0	Day3	OK	37.8493	18.253	-1.05213	-2.61886	0.00025	0.00241844	yes
NCKAP1	NCKAP1	NCKAP1	chr2:183789604-183903229	Day0	Day3	OK	71.2518	48.2761	-0.561617	-1.4723	0.0378	0.137098	no
NCKAP1L	NCKAP1L	NCKAP1L	chr12:54891494-54936899	Day0	Day3	NOTEST	0.0206944	0.0354734	0.777501	0	1	1	no
NCKAP5	NCKAP5	NCKAP5	chr2:133429371-134326031	Day0	Day3	OK	0.120661	0.287798	1.2541	1.73982	0.0179	0.0780046	no
NCKAP5L	NCKAP5L	NCKAP5L	chr12:50184928-50222208	Day0	Day3	OK	9.62098	6.12833	-0.65069	-1.98706	0.0269	0.106408	no
NCKIPSD	NCKIPSD	NCKIPSD	chr3:48711277-48723334	Day0	Day3	OK	19.9376	24.686	0.308199	0.770423	0.2654	0.513279	no
NCL	NCL	NCL	chr2:232319458-232329205	Day0	Day3	OK	585.132	497.387	-0.234394	-0.485261	0.47895	0.722045	no
NCLN	NCLN	NCLN	chr19:3185874-3209573	Day0	Day3	OK	37.2775	30.6257	-0.283562	-1.05855	0.2865	0.538061	no
NCOA1	NCOA1	NCOA1	chr2:24807345-24993570	Day0	Day3	OK	4.51861	4.79864	0.086746	0.214861	0.76125	0.902119	no
NCOA2	NCOA2	NCOA2	chr8:71024266-71316020	Day0	Day3	OK	6.63248	6.79309	0.0345207	0.0826797	0.9043	0.963323	no
NCOA3	NCOA3	NCOA3	chr20:46130600-46285621	Day0	Day3	OK	5.83443	9.97593	0.77386	2.0336	0.0047	0.0275411	yes
NCOA4	NCOA4	NCOA4	chr10:51565107-51590734	Day0	Day3	OK	31.7637	25.8738	-0.29589	-0.785202	0.27495	0.524481	no
NCOA5	NCOA5	NCOA5	chr20:44689625-44718580	Day0	Day3	OK	12.14	22.0283	0.859595	2.29693	0.0022	0.0149119	yes
NCOA6	NCOA6	NCOA6	chr20:33302577-33413433	Day0	Day3	OK	5.05094	12.4902	1.30617	3.2968	5e-05	0.000595537	yes
NCOA7	NCOA7	NCOA7	chr6:126102306-126253176	Day0	Day3	OK	2.00889	0.931594	-1.10863	-2.20235	0.00185	0.0129404	yes
NCOR1	NCOR1	NCOR1	chr17:15933407-16118874	Day0	Day3	OK	15.1592	16.2947	0.104216	0.260035	0.7174	0.879311	no
NCOR1P1	NCOR1P1	NCOR1P1	chr20:26084051-26094677	Day0	Day3	OK	0.499389	0.416657	-0.261303	-0.358258	0.7807	0.911564	no
NCOR2	NCOR2	NCOR2	chr12:124808956-125052010	Day0	Day3	OK	27.6183	23.5302	-0.23111	-0.587086	0.38855	0.641927	no
NCR1	NCR1	NCR1	chr19:55417507-55424439	Day0	Day3	OK	1.83334	0.0556449	-5.04208	-2.49564	0.00285	0.0183838	yes
NCR2	NCR2	NCR2	chr6:41303527-41318625	Day0	Day3	NOTEST	0	0	0	0	1	1	no
NCR3	NCR3	NCR3	chr6_ssto_hap7:2884757-2891563	Day0	Day3	NOTEST	0.189187	0.128276	-0.56056	0	1	1	no
NCRNA00185	NCRNA00185	NCRNA00185	chrY:21034386-21040114	Day0	Day3	OK	1.22786	1.26994	0.048623	0.0711458	0.91615	0.968133	no
NCRUPAR	NCRUPAR	NCRUPAR	chr5:76007762-76008686	Day0	Day3	NOTEST	0.209799	0.0664375	-1.65894	0	1	1	no
NCS1	NCS1	NCS1	chr9:132934856-132999583	Day0	Day3	OK	8.10119	16.3076	1.00934	2.5039	0.0005	0.00438296	yes
NCSTN	NCSTN	NCSTN	chr1:160258376-160328742	Day0	Day3	OK	28.4598	37.8361	0.410837	0.595309	0.3994	0.652045	no
NDC80	NDC80	NDC80	chr18:2571509-2616634	Day0	Day3	OK	28.4243	26.9788	-0.0753026	-0.189913	0.78335	0.912509	no
NDE1	NDE1	NDE1	chr16:15737123-15950887	Day0	Day3	OK	5.71205	6.46984	0.179723	0.402869	0.6018	0.811782	no
NDEL1	NDEL1	NDEL1	chr17:8339178-8371481	Day0	Day3	OK	12.6918	14.6992	0.211835	0.515294	0.4712	0.715939	no
NDFIP1	NDFIP1	NDFIP1	chr5:141488323-141534008	Day0	Day3	OK	18.1075	14.9397	-0.277431	-0.635351	0.2993	0.551921	no
NDFIP2	NDFIP2	NDFIP2	chr13:80055258-80130212	Day0	Day3	OK	6.12108	4.16532	-0.555359	-1.31426	0.0573	0.185669	no
NDN	NDN	NDN	chr15:23930553-23932450	Day0	Day3	OK	19.4407	31.8499	0.712205	2.04668	0.01205	0.057687	no
NDNF	NDNF	NDNF	chr4:121956781-121993673	Day0	Day3	OK	0.74613	0.772861	0.0507828	0.0765144	0.9072	0.964846	no
NDNL2	NDNL2	NDNL2	chr15:29412454-29862927	Day0	Day3	OK	16.7312	20.2591	0.276033	0.509724	0.46605	0.711944	no
NDOR1	NDOR1	NDOR1	chr9:140100118-140113813	Day0	Day3	OK	12.0613	12.3978	0.0396913	0.097441	0.8788	0.953729	no
NDP	NDP	NDP	chrX:43808023-43832921	Day0	Day3	OK	0.106934	0.278917	1.38311	1.52502	0.0471	0.160927	no
NDRG1	NDRG1	NDRG1	chr8:134249413-134309547	Day0	Day3	OK	1.42786	0.756844	-0.915786	-1.45282	0.04195	0.147813	no
NDRG2	NDRG2	NDRG2	chr14:21484921-21493935	Day0	Day3	OK	8.06871	2.07381	-1.96006	-3.66571	5e-05	0.000595537	yes
NDRG3	NDRG3	NDRG3	chr20:35280168-35374541	Day0	Day3	OK	13.5371	12.8264	-0.0777958	-0.195859	0.7842	0.912827	no
NDRG4	NDRG4	NDRG4	chr16:58497548-58547523	Day0	Day3	OK	9.33	7.21747	-0.370384	-0.868244	0.21925	0.457842	no
NDST1	NDST1	NDST1	chr5:149887673-149937773	Day0	Day3	OK	11.6459	14.1142	0.277329	0.772518	0.3042	0.557423	no
NDST2	NDST2	NDST2	chr10:75561668-75571589	Day0	Day3	OK	5.69235	6.24791	0.134349	0.353658	0.653	0.842398	no
NDST3	NDST3	NDST3	chr4:118955499-119179789	Day0	Day3	NOTEST	0.0724555	0.139366	0.94371	0	1	1	no
NDST4	NDST4	NDST4	chr4:115748926-116035032	Day0	Day3	NOTEST	0.0333287	0.0405075	0.281426	0	1	1	no
NDUFA1	NDUFA1	NDUFA1	chrX:119004494-119010629	Day0	Day3	OK	188.804	149.447	-0.337261	-0.784501	0.25295	0.497501	no
NDUFA10	NDUFA10	NDUFA10	chr2:240896788-240964819	Day0	Day3	OK	12.416	12.7074	0.0334628	0.0850472	0.89855	0.961224	no
NDUFA11	NDUFA11	NDUFA11	chr19:5891286-5904024	Day0	Day3	OK	152.74	160.806	0.0742405	0.190553	0.7839	0.912777	no
NDUFA12	NDUFA12	NDUFA12	chr12:95365109-95397511	Day0	Day3	OK	123.974	133.357	0.105254	0.416578	0.69315	0.865618	no
NDUFA13	NDUFA13	NDUFA13	chr19:19627018-19639013	Day0	Day3	OK	529.132	472.313	-0.163884	-0.851042	0.53455	0.764146	no
NDUFA2	NDUFA2	NDUFA2	chr5:140019011-140027370	Day0	Day3	OK	147.184	128.642	-0.194256	-0.437899	0.5239	0.756177	no
NDUFA3	NDUFA3	NDUFA3	chr19:54606159-54610281	Day0	Day3	OK	473.23	298.988	-0.662455	-4.97992	0.02055	0.0867508	no
NDUFA4	NDUFA4	NDUFA4	chr7:10971579-10979813	Day0	Day3	OK	133.405	112.722	-0.243044	-0.577763	0.3716	0.626518	no
NDUFA4L2	NDUFA4L2	NDUFA4L2	chr12:57623355-57634475	Day0	Day3	OK	2.88964	0.932626	-1.63152	-0.346925	0.70725	0.873439	no
NDUFA5	NDUFA5	NDUFA5	chr7:123181082-123197958	Day0	Day3	OK	55.6489	49.1252	-0.17989	-0.440958	0.4968	0.735935	no
NDUFA6	NDUFA6	NDUFA6	chr22:42481529-42486888	Day0	Day3	OK	93.0482	121.738	0.387736	1.20223	0.14315	0.348735	no
NDUFA7	NDUFA7	NDUFA7	chr19:8376183-8386280	Day0	Day3	OK	135.058	83.3096	-0.697028	-3.14703	0.0167	0.0739091	no
NDUFA8	NDUFA8	NDUFA8	chr9:124906337-124922098	Day0	Day3	OK	71.2727	60.5698	-0.234751	-0.824037	0.4034	0.656062	no
NDUFA9	NDUFA9	NDUFA9	chr12:4758263-4796720	Day0	Day3	OK	28.8413	25.0836	-0.201393	-0.52989	0.46945	0.714464	no
NDUFAB1	NDUFAB1	NDUFAB1	chr16:23592334-23607639	Day0	Day3	OK	213.701	172.096	-0.312385	-1.23031	0.2439	0.487078	no
NDUFAF1	NDUFAF1	NDUFAF1	chr15:41679546-41694658	Day0	Day3	OK	7.43095	6.71006	-0.147222	-0.304959	0.674	0.85423	no
NDUFAF2	NDUFAF2	NDUFAF2	chr5:60240955-60448864	Day0	Day3	OK	56.7126	40.915	-0.47104	-1.4755	0.10815	0.290224	no
NDUFAF3	NDUFAF3	NDUFAF3	chr3:49044636-49060926	Day0	Day3	OK	28.6515	13.3155	-1.10551	-0.631785	0.40225	0.654915	no
NDUFAF4	NDUFAF4	NDUFAF4	chr6:97337186-97345767	Day0	Day3	OK	16.9836	12.6486	-0.425165	-0.94147	0.1274	0.322615	no
NDUFB1	NDUFB1	NDUFB1	chr14:92582467-92588153	Day0	Day3	OK	176.03	161.708	-0.122432	-0.573762	0.66475	0.848839	no
NDUFB10	NDUFB10	NDUFB10	chr16:2009516-2011976	Day0	Day3	OK	198.578	174.735	-0.184534	-0.925275	0.4944	0.733767	no
NDUFB11	NDUFB11	NDUFB11	chrX:47001614-47004609	Day0	Day3	OK	130.291	128.661	-0.0181665	-0.0474689	0.94485	0.97962	no
NDUFB2	NDUFB2	NDUFB2	chr7:140395135-140406446	Day0	Day3	OK	214.712	273.617	0.349758	0.881879	0.1978	0.429752	no
NDUFB3	NDUFB3	NDUFB3	chr2:201936461-201950473	Day0	Day3	OK	58.8327	52.607	-0.161365	-0.510993	0.57455	0.792725	no
NDUFB4	NDUFB4	NDUFB4	chr3:120315127-120321258	Day0	Day3	OK	482.31	284.127	-0.763425	-1.9922	0.00475	0.0277872	yes
NDUFB5	NDUFB5	NDUFB5	chr3:179322574-179342288	Day0	Day3	OK	65.6542	59.8338	-0.133926	-0.345399	0.6216	0.823555	no
NDUFB6	NDUFB6	NDUFB6	chr9:32553523-32573182	Day0	Day3	OK	70.6442	59.7112	-0.24257	-0.607468	0.37305	0.627612	no
NDUFB7	NDUFB7	NDUFB7	chr19:14676889-14682889	Day0	Day3	OK	281.94	206.9	-0.446456	-2.57072	0.103	0.280936	no
NDUFB8	NDUFB8	NDUFB8	chr10:102283496-102289636	Day0	Day3	OK	200.616	166.781	-0.266484	-1.13605	0.31325	0.567265	no
NDUFB9	NDUFB9	NDUFB9	chr8:125551342-125562227	Day0	Day3	OK	312.181	267.867	-0.220863	-0.926104	0.4028	0.655525	no
NDUFC1	NDUFC1	NDUFC1	chr4:140211070-140311935	Day0	Day3	OK	109.481	77.812	-0.492615	-0.810469	0.44545	0.694253	no
NDUFC2	NDUFC2	NDUFC2	chr11:77726760-77791265	Day0	Day3	OK	31.9687	28.654	-0.157923	-0.338391	0.6351	0.831754	no
NDUFC2-KCTD14	NDUFC2-KCTD14	NDUFC2-KCTD14	chr11:77726760-77791265	Day0	Day3	OK	20.5362	11.3531	-0.855078	-1.15604	0.10435	0.283267	no
NDUFS1	NDUFS1	NDUFS1	chr2:206987802-207024243	Day0	Day3	OK	21.8604	25.4831	0.221224	0.592174	0.40705	0.659019	no
NDUFS2	NDUFS2	NDUFS2	chr1:161169104-161184184	Day0	Day3	OK	61.2733	50.9361	-0.266569	-0.713709	0.309	0.562484	no
NDUFS3	NDUFS3	NDUFS3	chr11:47586981-47606115	Day0	Day3	OK	86.3678	95.861	0.150451	0.295116	0.6848	0.860464	no
NDUFS4	NDUFS4	NDUFS4	chr5:52856464-52979171	Day0	Day3	OK	98.8991	97.1852	-0.0252209	-0.0865868	0.92725	0.972919	no
NDUFS5	NDUFS5	NDUFS5	chr1:39491966-39500308	Day0	Day3	OK	690.678	435.464	-0.665462	-1.72144	0.01325	0.0620317	no
NDUFS6	NDUFS6	NDUFS6	chr5:1801495-1816167	Day0	Day3	OK	355.435	280.314	-0.342542	-1.72805	0.2008	0.433883	no
NDUFS7	NDUFS7	NDUFS7	chr19:1383882-1395588	Day0	Day3	OK	100.072	74.0337	-0.434781	-2.13196	0.12745	0.322674	no
NDUFS8	NDUFS8	NDUFS8	chr11:67798083-67804114	Day0	Day3	OK	157.472	132.975	-0.243943	-1.24122	0.3723	0.627002	no
NDUFV1	NDUFV1	NDUFV1	chr11:67374322-67380012	Day0	Day3	OK	56.244	36.8662	-0.609402	-1.51872	0.02575	0.102958	no
NDUFV2	NDUFV2	NDUFV2	chr18:9102627-9134343	Day0	Day3	OK	209.799	155.102	-0.435793	-1.37997	0.10385	0.282414	no
NDUFV3	NDUFV3	NDUFV3	chr21:44313377-44329773	Day0	Day3	OK	29.7054	26.9861	-0.138513	-0.313671	0.65625	0.843934	no
NEAT1	NEAT1	NEAT1	chr11:65190268-65194003	Day0	Day3	OK	2.66307	1.33393	-0.997408	-1.86335	0.0085	0.0437446	yes
NEB	NEB	NEB	chr2:152341852-152591001	Day0	Day3	OK	0.258017	0.0717384	-1.84665	-2.95674	5e-05	0.000595537	yes
NEBL	NEBL	NEBL	chr10:21068902-21463852	Day0	Day3	OK	6.93004	14.4704	1.06217	2.4263	5e-05	0.000595537	yes
NECAB1	NECAB1	NECAB1	chr8:91803920-91997485	Day0	Day3	OK	2.46749	2.69962	0.129712	0.180386	0.7682	0.905605	no
NECAB2	NECAB2	NECAB2	chr16:84002236-84036379	Day0	Day3	OK	2.26969	10.6288	2.22741	5.42999	5e-05	0.000595537	yes
NECAB3	NECAB3	NECAB3	chr20:32244892-32262264	Day0	Day3	OK	8.96074	7.94838	-0.172956	-0.50989	0.60465	0.813457	no
NECAP1	NECAP1	NECAP1	chr12:8234806-8250373	Day0	Day3	OK	9.42208	9.08366	-0.0527723	-0.127455	0.8599	0.945962	no
NECAP2	NECAP2	NECAP2	chr1:16767166-16786584	Day0	Day3	OK	13.9054	22.241	0.677584	1.66869	0.02	0.0850648	no
NEDD1	NEDD1	NEDD1	chr12:97301000-97347469	Day0	Day3	OK	10.7583	15.7922	0.553765	1.47092	0.04335	0.151384	no
NEDD4	NEDD4	NEDD4	chr15:56119121-56285835	Day0	Day3	OK	1.04164	1.20954	0.215606	0.421983	0.54855	0.774881	no
NEDD4L	NEDD4L	NEDD4L	chr18:55711609-56068772	Day0	Day3	OK	11.8298	6.57994	-0.846284	-2.21191	0.0029	0.0186297	yes
NEDD8	NEDD8	NEDD8	chr14:24683142-24701576	Day0	Day3	OK	350.691	298.909	-0.230492	-0.591104	0.3993	0.652036	no
NEDD8-MDP1	NEDD8-MDP1	NEDD8-MDP1	chr14:24683142-24701576	Day0	Day3	OK	2.75221	0	#NAME?	#NAME?	0.1086	0.291078	no
NEDD9	NEDD9	NEDD9	chr6:11183530-11382581	Day0	Day3	OK	3.23266	3.66833	0.182403	0.379422	0.58085	0.797271	no
NEFH	NEFH	NEFH	chr22:29876180-29887277	Day0	Day3	OK	1.33074	0.707146	-0.912147	-1.75848	0.0374	0.136034	no
NEFL	NEFL	NEFL	chr8:24808468-24814131	Day0	Day3	OK	13.8579	4.50038	-1.62259	-3.84298	5e-05	0.000595537	yes
NEFM	NEFM	NEFM	chr8:24771273-24776606	Day0	Day3	OK	16.8855	9.86366	-0.775588	-1.88969	0.00685	0.036981	yes
NEGR1	NEGR1	NEGR1	chr1:71868624-72748277	Day0	Day3	OK	0.532641	0.351958	-0.597762	-0.932788	0.1632	0.380445	no
NEGR1-IT1	NEGR1-IT1	NEGR1-IT1	chr1:71868624-72748277	Day0	Day3	NOTEST	0	0	0	0	1	1	no
NEIL1	NEIL1	NEIL1	chr15:75639330-75647592	Day0	Day3	OK	2.42338	1.49202	-0.69975	-1.11132	0.1224	0.314645	no
NEIL2	NEIL2	NEIL2	chr8:11627171-11644854	Day0	Day3	OK	8.11928	9.98449	0.298337	0.683849	0.33525	0.590891	no
NEIL3	NEIL3	NEIL3	chr4:178230990-178284092	Day0	Day3	OK	5.00453	6.01071	0.264302	0.552592	0.41585	0.666645	no
NEK1	NEK1	NEK1	chr4:170314420-170533778	Day0	Day3	OK	3.24411	4.82939	0.57402	1.37162	0.05705	0.185106	no
NEK10	NEK10	NEK10	chr3:27257096-27410912	Day0	Day3	OK	0.109422	0.27576	1.33351	1.54367	0.0391	0.140585	no
NEK11	NEK11	NEK11	chr3:130745693-131100319	Day0	Day3	OK	0.740676	0.811408	0.131585	0.121378	0.85005	0.942233	no
NEK2	NEK2	NEK2	chr1:211831598-211848972	Day0	Day3	OK	17.1163	22.1444	0.371572	0.938341	0.18705	0.415503	no
NEK3	NEK3	NEK3	chr13:52706778-52733996	Day0	Day3	OK	6.08894	4.90742	-0.311226	-0.667155	0.3407	0.596578	no
NEK4	NEK4	NEK4	chr3:52744795-52804965	Day0	Day3	OK	10.046	11.7375	0.2245	0.576439	0.4187	0.669402	no
NEK5	NEK5	NEK5	chr13:52638899-52703214	Day0	Day3	OK	1.38832	1.42025	0.0328065	0.0541931	0.9369	0.976704	no
NEK6	NEK6	NEK6	chr9:127019884-127114719	Day0	Day3	OK	5.39924	10.7141	0.988679	2.19559	0.00245	0.0162793	yes
NEK7	NEK7	NEK7	chr1:198126107-198291548	Day0	Day3	OK	3.80104	2.63078	-0.530904	-1.01742	0.10605	0.286472	no
NEK8	NEK8	NEK8	chr17:27055831-27069784	Day0	Day3	OK	6.53762	4.42594	-0.562782	-1.45838	0.0904	0.256944	no
NEK9	NEK9	NEK9	chr14:75548817-75593778	Day0	Day3	OK	12.0593	20.4756	0.76376	2.00005	0.00415	0.0249103	yes
NELF	NELF	NELF	chr9:140342022-140353786	Day0	Day3	OK	29.0476	30.2702	0.0594799	0.15493	0.82285	0.93058	no
NELL1	NELL1	NELL1	chr11:20691116-21597229	Day0	Day3	NOTEST	0.063678	0.0107465	-2.56692	0	1	1	no
NELL2	NELL2	NELL2	chr12:44902057-45307711	Day0	Day3	OK	21.9788	26.2324	0.255237	0.673935	0.3393	0.5952	no
NEMF	NEMF	NEMF	chr14:50250531-50319539	Day0	Day3	OK	10.3496	16.8215	0.700731	1.62466	0.0113	0.0548809	no
NENF	NENF	NENF	chr1:212606228-212619721	Day0	Day3	OK	24.5949	26.4387	0.104292	0.23123	0.73565	0.889087	no
NEO1	NEO1	NEO1	chr15:73344824-73597547	Day0	Day3	OK	11.6026	15.3366	0.402531	1.06674	0.1338	0.33345	no
NES	NES	NES	chr1:156638555-156647189	Day0	Day3	OK	48.5386	102.155	1.07356	2.7288	0.0011	0.00844197	yes
NET1	NET1	NET1	chr10:5454517-5500426	Day0	Day3	OK	34.0749	31.3723	-0.119214	-0.324915	0.65105	0.841335	no
NETO1	NETO1	NETO1	chr18:70409548-70534810	Day0	Day3	OK	0.984508	0.326659	-1.59162	-1.97478	0.00115	0.00877164	yes
NETO2	NETO2	NETO2	chr16:47115430-47177936	Day0	Day3	OK	3.76998	21.3001	2.49823	6.21326	5e-05	0.000595537	yes
NEU1	NEU1	NEU1	chr6_ssto_hap7:3159576-3163457	Day0	Day3	OK	21.3801	20.4753	-0.0623881	-0.187862	0.8263	0.932008	no
NEU2	NEU2	NEU2	chr2:233897381-233899767	Day0	Day3	NOTEST	0	0.0154137	inf	0	1	1	no
NEU3	NEU3	NEU3	chr11:74699949-74718743	Day0	Day3	OK	4.2648	4.91138	0.203652	0.446636	0.54415	0.771219	no
NEU4	NEU4	NEU4	chr2:242750159-242758739	Day0	Day3	OK	0.131808	0.757284	2.52239	2.37576	0.0022	0.0149119	yes
NEURL	NEURL	NEURL	chr10:105253734-105352309	Day0	Day3	OK	0.141308	0.296234	1.06789	1.7662	0.05585	0.182259	no
NEURL1B	NEURL1B	NEURL1B	chr5:172068275-172118533	Day0	Day3	OK	2.09609	5.54646	1.40387	3.5921	5e-05	0.000595537	yes
NEURL2	NEURL2	NEURL2	chr20:44517266-44541003	Day0	Day3	OK	3.88009	0.54652	-2.82775	-0.982639	0.4365	0.685628	no
NEURL3	NEURL3	NEURL3	chr2:97163382-97173846	Day0	Day3	NOTEST	0.0124027	0.0263517	1.08724	0	1	1	no
NEURL4	NEURL4	NEURL4	chr17:7218950-7232638	Day0	Day3	OK	8.54262	8.81999	0.0460983	0.112634	0.8692	0.95021	no
NEUROD1	NEUROD1	NEUROD1	chr2:182540832-182545392	Day0	Day3	NOTEST	0.00453491	0.0226783	2.32217	0	1	1	no
NEUROD2	NEUROD2	NEUROD2	chr17:37760020-37764175	Day0	Day3	NOTEST	0.0113923	0.00400017	-1.50992	0	1	1	no
NEUROD4	NEUROD4	NEUROD4	chr12:55413728-55423801	Day0	Day3	OK	0.0166846	0.851537	5.67348	4.28179	0.0042	0.0251389	yes
NEUROD6	NEUROD6	NEUROD6	chr7:31377079-31380538	Day0	Day3	NOTEST	0	0	0	0	1	1	no
NEUROG1	NEUROG1	NEUROG1	chr5:134869971-134871639	Day0	Day3	NOTEST	0.0363268	0.119854	1.72218	0	1	1	no
NEUROG2	NEUROG2	NEUROG2	chr4:113434671-113437328	Day0	Day3	OK	0.0139471	0.449896	5.01155	3.34772	0.12305	0.315531	no
NEUROG3	NEUROG3	NEUROG3	chr10:71331790-71333210	Day0	Day3	NOTEST	0.113004	0.0319517	-1.82241	0	1	1	no
NEXN	NEXN	NEXN	chr1:78354199-78409578	Day0	Day3	OK	2.13967	2.09436	-0.030873	-0.0593075	0.93435	0.975648	no
NF1	NF1	NF1	chr17:29421944-29704695	Day0	Day3	OK	5.24767	8.41626	0.681502	1.49371	0.01805	0.078419	no
NF1P2	NF1P2	NF1P2	chr15:22133180-22145802	Day0	Day3	NOTEST	0.0134089	0.0148732	0.14952	0	1	1	no
NF2	NF2	NF2	chr22:29999544-30094589	Day0	Day3	OK	7.05199	7.24337	0.0386319	0.0937188	0.89445	0.960328	no
NFAM1	NFAM1	NFAM1	chr22:42776413-42828401	Day0	Day3	OK	0.273512	0.105627	-1.37263	-2.06827	0.0144	0.0660968	no
NFASC	NFASC	NFASC	chr1:204797781-204991950	Day0	Day3	OK	2.48817	3.0635	0.300091	0.479221	0.4622	0.70876	no
NFAT5	NFAT5	NFAT5	chr16:69599868-69738569	Day0	Day3	OK	4.17832	3.44361	-0.279001	-0.73087	0.3244	0.579143	no
NFATC1	NFATC1	NFATC1	chr18:77155771-77289323	Day0	Day3	OK	1.18363	0.631294	-0.90684	-1.39077	0.0544	0.178958	no
NFATC2	NFATC2	NFATC2	chr20:50007764-50179168	Day0	Day3	OK	0.344999	0.468617	0.441817	0.581504	0.3973	0.650234	no
NFATC2IP	NFATC2IP	NFATC2IP	chr16:28962317-28977767	Day0	Day3	OK	18.5678	19.6839	0.084212	0.219499	0.75225	0.89757	no
NFATC3	NFATC3	NFATC3	chr16:68119268-68270136	Day0	Day3	OK	7.80393	12.1693	0.640977	1.21506	0.06525	0.204104	no
NFATC4	NFATC4	NFATC4	chr14:24836144-24848810	Day0	Day3	OK	8.47364	8.43496	-0.00660049	-0.0160846	0.98105	0.992709	no
NFE2	NFE2	NFE2	chr12:54685895-54694791	Day0	Day3	OK	2.12558	1.71668	-0.308234	-0.477286	0.5117	0.746241	no
NFE2L1	NFE2L1	NFE2L1	chr17:46125685-46138907	Day0	Day3	OK	58.5444	42.763	-0.453166	-1.26025	0.094	0.263734	no
NFE2L2	NFE2L2	NFE2L2	chr2:178095030-178129859	Day0	Day3	OK	15.3178	13.042	-0.232039	-0.584006	0.41425	0.665177	no
NFE2L3	NFE2L3	NFE2L3	chr7:26191846-26226756	Day0	Day3	OK	37.3039	1.98118	-4.23489	-8.97751	5e-05	0.000595537	yes
NFIA	NFIA	NFIA	chr1:61542945-61928460	Day0	Day3	NOTEST	0.121756	0.0679895	-0.840611	0	1	1	no
NFIB	NFIB	NFIB	chr9:14081841-14398982	Day0	Day3	OK	1.26084	0.137186	-3.20018	-5.09829	5e-05	0.000595537	yes
NFIC	NFIC	NFIC	chr19:3359560-3469215	Day0	Day3	OK	0.664964	1.18216	0.830082	1.53976	0.03025	0.116141	no
NFIL3	NFIL3	NFIL3	chr9:94171326-94186144	Day0	Day3	OK	11.0804	15.1761	0.453781	1.11259	0.12645	0.321046	no
NFIX	NFIX	NFIX	chr19:13106583-13209610	Day0	Day3	NOTEST	0.0490354	0.0739574	0.59287	0	1	1	no
NFKB1	NFKB1	NFKB1	chr4:103422485-103538459	Day0	Day3	OK	1.35934	1.4762	0.118987	0.218418	0.75825	0.900526	no
NFKB2	NFKB2	NFKB2	chr10:104154228-104162281	Day0	Day3	OK	12.0611	7.19626	-0.745039	-1.72358	0.0141	0.0649901	no
NFKBIA	NFKBIA	NFKBIA	chr14:35870715-35873960	Day0	Day3	OK	14.7185	11.9609	-0.299304	-0.799832	0.3408	0.596646	no
NFKBIB	NFKBIB	NFKBIB	chr19:39369194-39399534	Day0	Day3	OK	34.4257	31.7495	-0.11675	-0.22924	0.735	0.888778	no
NFKBID	NFKBID	NFKBID	chr19:36379142-36391552	Day0	Day3	OK	1.9859	1.45269	-0.451067	-0.966979	0.3188	0.573679	no
NFKBIE	NFKBIE	NFKBIE	chr6:44225902-44233525	Day0	Day3	OK	6.55062	6.09591	-0.103791	-0.28624	0.74995	0.896524	no
NFKBIL1	NFKBIL1	NFKBIL1	chr6_ssto_hap7:2845432-2857408	Day0	Day3	OK	12.0487	13.6922	0.184475	0.374069	0.5755	0.793246	no
NFKBIZ	NFKBIZ	NFKBIZ	chr3:101498028-101579869	Day0	Day3	OK	4.75239	6.68611	0.492515	0.707851	0.35375	0.60872	no
NFRKB	NFRKB	NFRKB	chr11:129733669-129765490	Day0	Day3	OK	7.48428	11.5973	0.63185	1.58153	0.0232	0.0949583	no
NFS1	NFS1	NFS1	chr20:34256609-34288902	Day0	Day3	OK	10.3365	8.3913	-0.300789	-0.448587	0.5598	0.782666	no
NFU1	NFU1	NFU1	chr2:69623244-69664760	Day0	Day3	OK	37.509	29.0005	-0.37116	-0.893595	0.2023	0.436173	no
NFX1	NFX1	NFX1	chr9:33290417-33371155	Day0	Day3	OK	10.5775	10.0086	-0.0797547	-0.197452	0.77435	0.908825	no
NFXL1	NFXL1	NFXL1	chr4:47849257-47916633	Day0	Day3	OK	9.57296	6.92615	-0.466911	-1.04392	0.1068	0.287682	no
NFYA	NFYA	NFYA	chr6:41040706-41108573	Day0	Day3	OK	9.30395	10.4562	0.168441	0.432475	0.5403	0.768236	no
NFYB	NFYB	NFYB	chr12:104510857-104532040	Day0	Day3	OK	19.7593	21.2492	0.104876	0.238577	0.69615	0.867428	no
NFYC	NFYC	NFYC	chr1:41154751-41237275	Day0	Day3	OK	23.4903	29.2225	0.315013	0.766214	0.28235	0.533444	no
NGB	NGB	NGB	chr14:77731833-77737655	Day0	Day3	NOTEST	0.159352	0.20438	0.359036	0	1	1	no
NGDN	NGDN	NGDN	chr14:23938897-23947402	Day0	Day3	OK	42.2389	41.4857	-0.0259576	-0.0648082	0.9284	0.973201	no
NGEF	NGEF	NGEF	chr2:233743395-233877951	Day0	Day3	OK	1.63272	1.12856	-0.532797	-0.87049	0.2195	0.457971	no
NGF	NGF	NGF	chr1:115828536-115880857	Day0	Day3	OK	0.457486	1.16563	1.34931	2.30642	0.02735	0.107697	no
NGFR	NGFR	NGFR	chr17:47572654-47592382	Day0	Day3	OK	7.57675	18.5363	1.2907	4.12526	5e-05	0.000595537	yes
NGFRAP1	NGFRAP1	NGFRAP1	chrX:102631267-102633001	Day0	Day3	OK	409.847	306.817	-0.417708	-1.0772	0.1208	0.311935	no
NGLY1	NGLY1	NGLY1	chr3:25760434-25831530	Day0	Day3	OK	10.4941	8.06228	-0.38032	-0.893181	0.20545	0.440501	no
NGRN	NGRN	NGRN	chr15:90808894-90815443	Day0	Day3	OK	120.037	115.712	-0.0529308	-0.140178	0.84375	0.939627	no
NHEG1	NHEG1	NHEG1	chr6:137303295-137314368	Day0	Day3	NOTEST	0.0103733	0.00810037	-0.35681	0	1	1	no
NHEJ1	NHEJ1	NHEJ1	chr2:219940045-220025587	Day0	Day3	OK	11.1589	17.1247	0.617881	1.55923	0.03875	0.139658	no
NHLH1	NHLH1	NHLH1	chr1:160336860-160342638	Day0	Day3	OK	0.27648	0.37267	0.430722	0.602585	0.4424	0.691675	no
NHLH2	NHLH2	NHLH2	chr1:116378998-116383747	Day0	Day3	OK	1.15127	1.72237	0.581176	0.982545	0.16485	0.382657	no
NHLRC1	NHLRC1	NHLRC1	chr6:18120717-18122851	Day0	Day3	OK	0.505582	0.0210398	-4.58676	-3.46101	0.0412	0.145964	no
NHLRC2	NHLRC2	NHLRC2	chr10:115614390-115672265	Day0	Day3	OK	4.43301	5.60789	0.33917	0.719438	0.24795	0.491767	no
NHLRC3	NHLRC3	NHLRC3	chr13:39612454-39624246	Day0	Day3	OK	4.41172	4.93717	0.162343	0.377993	0.6062	0.814392	no
NHLRC4	NHLRC4	NHLRC4	chr16:617031-619495	Day0	Day3	OK	0.332873	0.0396529	-3.06948	-3.35192	0.0135	0.0628869	no
NHP2	NHP2	NHP2	chr5:177576464-177580961	Day0	Day3	OK	270.126	239.821	-0.171675	-0.444123	0.51305	0.747334	no
NHP2L1	NHP2L1	NHP2L1	chr22:42069936-42084913	Day0	Day3	OK	103.199	110.929	0.1042	0.277937	0.6937	0.865935	no
NHS	NHS	NHS	chrX:17393542-17754113	Day0	Day3	OK	1.77865	2.90627	0.708388	1.6706	0.02105	0.0882479	no
NHSL1	NHSL1	NHSL1	chr6:138743180-138893668	Day0	Day3	OK	3.54574	3.85916	0.1222	0.286786	0.68625	0.861462	no
NHSL2	NHSL2	NHSL2	chrX:71130937-71363424	Day0	Day3	OK	1.38074	2.10185	0.606218	0.459041	0.5748	0.792821	no
NICN1	NICN1	NICN1	chr3:49454210-49466757	Day0	Day3	OK	2.9929	4.12758	0.463755	0.546801	0.4461	0.694731	no
NID1	NID1	NID1	chr1:236139131-236228481	Day0	Day3	OK	6.53428	4.24539	-0.622132	-1.51378	0.036	0.132309	no
NID2	NID2	NID2	chr14:52471519-52535946	Day0	Day3	OK	2.29663	5.27276	1.19904	2.69177	0.00045	0.00401053	yes
NIF3L1	NIF3L1	NIF3L1	chr2:201754049-201768655	Day0	Day3	OK	36.1516	35.3896	-0.0307365	-0.0782178	0.9126	0.966631	no
NIM1	NIM1	NIM1	chr5:43192326-43280952	Day0	Day3	NOTEST	0.0356287	0.133068	1.90105	0	1	1	no
NIN	NIN	NIN	chr14:51186480-51297839	Day0	Day3	OK	3.45503	10.3505	1.58293	3.76837	5e-05	0.000595537	yes
NINJ1	NINJ1	NINJ1	chr9:95883770-95896570	Day0	Day3	OK	30.3359	16.5269	-0.876207	-2.84581	0.00485	0.0282159	yes
NINJ2	NINJ2	NINJ2	chr12:673461-772755	Day0	Day3	OK	0.581596	0.879683	0.596967	1.02557	0.298	0.550527	no
NINL	NINL	NINL	chr20:25433337-25566153	Day0	Day3	OK	13.6811	10.3072	-0.408535	-1.23965	0.13665	0.338313	no
NIP7	NIP7	NIP7	chr16:69362523-69377013	Day0	Day3	OK	20.2773	18.6622	-0.119745	-0.209375	0.7631	0.903084	no
NIPA1	NIPA1	NIPA1	chr15:23043278-23086843	Day0	Day3	OK	3.1431	3.71208	0.240041	0.57493	0.42055	0.671189	no
NIPA2	NIPA2	NIPA2	chr15:23004683-23034427	Day0	Day3	OK	24.0179	23.742	-0.0166733	-0.0445765	0.9522	0.982259	no
NIPAL1	NIPAL1	NIPAL1	chr4:48018790-48039080	Day0	Day3	OK	1.9797	0.120931	-4.03303	-4.85152	5e-05	0.000595537	yes
NIPAL2	NIPAL2	NIPAL2	chr8:99204386-99306621	Day0	Day3	OK	0.477134	0.0788166	-2.59782	-2.79029	0.0019	0.0132406	yes
NIPAL3	NIPAL3	NIPAL3	chr1:24742244-24799473	Day0	Day3	OK	1.85748	0.653555	-1.50697	-2.70081	0.0005	0.00438296	yes
NIPAL4	NIPAL4	NIPAL4	chr5:156887026-156901730	Day0	Day3	NOTEST	0.0322282	0.0909129	1.49616	0	1	1	no
NIPBL	NIPBL	NIPBL	chr5:36876860-37065921	Day0	Day3	OK	10.6782	12.2119	0.193628	0.519465	0.4675	0.712881	no
NIPSNAP1	NIPSNAP1	NIPSNAP1	chr22:29950797-29977326	Day0	Day3	OK	167.269	157.763	-0.0844116	-0.218189	0.7526	0.897878	no
NIPSNAP3A	NIPSNAP3A	NIPSNAP3A	chr9:107509968-107522403	Day0	Day3	OK	7.13239	9.12732	0.355805	0.754473	0.28605	0.537528	no
NIPSNAP3B	NIPSNAP3B	NIPSNAP3B	chr9:107526450-107536291	Day0	Day3	OK	0.233408	0.337497	0.532022	0.618508	0.366	0.620891	no
NISCH	NISCH	NISCH	chr3:52489523-52527088	Day0	Day3	OK	19.9746	30.2309	0.597855	1.95367	0.0267	0.105772	no
NIT1	NIT1	NIT1	chr1:161070345-161102478	Day0	Day3	OK	22.1879	21.948	-0.0156803	-0.0237439	0.9771	0.991376	no
NIT2	NIT2	NIT2	chr3:100053561-100074478	Day0	Day3	OK	15.2107	10.0261	-0.601333	-1.44832	0.06685	0.207757	no
NKAIN1	NKAIN1	NKAIN1	chr1:31652591-31712734	Day0	Day3	OK	21.0296	34.047	0.695106	2.02175	0.01275	0.0601372	no
NKAIN2	NKAIN2	NKAIN2	chr6:124125068-125146786	Day0	Day3	OK	0.0738324	0.460984	2.64239	3.42042	0.00025	0.00241844	yes
NKAIN3	NKAIN3	NKAIN3	chr8:63161500-63903628	Day0	Day3	OK	0.0821961	0.434099	2.40088	1.16884	0.27845	0.528915	no
NKAIN4	NKAIN4	NKAIN4	chr20:61872135-61892967	Day0	Day3	OK	3.57968	10.1183	1.49907	3.49791	0.0001	0.00109916	yes
NKAP	NKAP	NKAP	chrX:119059012-119077735	Day0	Day3	OK	15.5397	11.5991	-0.421948	-1.12246	0.1765	0.399672	no
NKAPL	NKAPL	NKAPL	chr6:28227097-28228736	Day0	Day3	OK	0.401368	0.0529425	-2.92243	-2.73013	0.00855	0.0439554	yes
NKAPP1	NKAPP1	NKAPP1	chrX:119370308-119379122	Day0	Day3	OK	0.479645	0.346445	-0.469343	-0.624088	0.36835	0.622963	no
NKD1	NKD1	NKD1	chr16:50582240-50674771	Day0	Day3	OK	0.612046	4.83798	2.98269	6.1106	5e-05	0.000595537	yes
NKD2	NKD2	NKD2	chr5:1009167-1038925	Day0	Day3	OK	4.11559	3.06625	-0.424623	-1.21291	0.30825	0.561581	no
NKG7	NKG7	NKG7	chr19:51874873-51875960	Day0	Day3	NOTEST	0.0228761	0.052985	1.21174	0	1	1	no
NKIRAS1	NKIRAS1	NKIRAS1	chr3:23933571-23965187	Day0	Day3	OK	3.61608	4.48796	0.311635	0.0349911	0.85475	0.94398	no
NKIRAS2	NKIRAS2	NKIRAS2	chr17:40118758-40190044	Day0	Day3	OK	19.6179	21.363	0.122942	0.142549	0.8522	0.943088	no
NKPD1	NKPD1	NKPD1	chr19:45653007-45663408	Day0	Day3	NOTEST	0.170645	0.0891286	-0.937041	0	1	1	no
NKRF	NKRF	NKRF	chrX:118722299-118739846	Day0	Day3	OK	5.70455	8.4586	0.568306	1.36384	0.05965	0.191179	no
NKTR	NKTR	NKTR	chr3:42589458-42690233	Day0	Day3	OK	17.981	22.1904	0.30346	0.642783	0.3629	0.618136	no
NKX1-2	NKX1-2	NKX1-2	chr10:126135997-126138550	Day0	Day3	OK	20.5726	0.214116	-6.58619	-14.2137	0.0006	0.00509942	yes
NKX2-1	NKX2-1	NKX2-1	chr14:36985603-36989430	Day0	Day3	NOTEST	0.0125775	0	#NAME?	0	1	1	no
NKX2-2	NKX2-2	NKX2-2	chr20:21491659-21494664	Day0	Day3	NOTEST	0	0.0119951	inf	0	1	1	no
NKX2-3	NKX2-3	NKX2-3	chr10:101292689-101296280	Day0	Day3	NOTEST	0	0.00598112	inf	0	1	1	no
NKX2-4	NKX2-4	NKX2-4	chr20:21376004-21378047	Day0	Day3	NOTEST	0.161787	0.0277331	-2.54441	0	1	1	no
NKX2-5	NKX2-5	NKX2-5	chr5:172659106-172662315	Day0	Day3	NOTEST	0.0671476	0.269631	2.00558	0	1	1	no
NKX2-6	NKX2-6	NKX2-6	chr8:23559963-23564111	Day0	Day3	NOTEST	0.0177429	0.0302097	0.767765	0	1	1	no
NKX2-8	NKX2-8	NKX2-8	chr14:37049215-37051786	Day0	Day3	NOTEST	0	0	0	0	1	1	no
NKX3-1	NKX3-1	NKX3-1	chr8:23536205-23540450	Day0	Day3	OK	0.961874	0.34448	-1.48143	-2.20102	0.0035	0.021695	yes
NKX3-2	NKX3-2	NKX3-2	chr4:13542453-13546114	Day0	Day3	NOTEST	0.0213323	0.00555496	-1.94119	0	1	1	no
NKX6-1	NKX6-1	NKX6-1	chr4:85414435-85419387	Day0	Day3	OK	0.16002	2.86497	4.16219	7.76712	0.00245	0.0162793	yes
NKX6-2	NKX6-2	NKX6-2	chr10:134598319-134599537	Day0	Day3	OK	0.116865	1.49648	3.67866	7.07599	0.04725	0.161304	no
NKX6-3	NKX6-3	NKX6-3	chr8:41503828-41504878	Day0	Day3	NOTEST	0.106651	0.0513641	-1.05407	0	1	1	no
NLE1	NLE1	NLE1	chr17:33458367-33469322	Day0	Day3	OK	21.1019	17.2347	-0.292056	-0.728516	0.29755	0.550009	no
NLGN1	NLGN1	NLGN1	chr3:173116243-174001116	Day0	Day3	OK	1.84617	1.04581	-0.819913	-1.41277	0.0265	0.105177	no
NLGN2	NLGN2	NLGN2	chr17:7311501-7323179	Day0	Day3	OK	25.5678	35.6068	0.477824	1.61324	0.07415	0.223842	no
NLGN3	NLGN3	NLGN3	chrX:70364680-70391051	Day0	Day3	OK	4.55738	14.0071	1.61988	3.76641	5e-05	0.000595537	yes
NLGN4X	NLGN4X	NLGN4X	chrX:5808082-6146706	Day0	Day3	OK	34.3163	5.83119	-2.55703	-6.52515	5e-05	0.000595537	yes
NLGN4Y	NLGN4Y	NLGN4Y	chrY:16634487-16955848	Day0	Day3	OK	16.9763	12.3702	-0.456655	-0.739293	0.2854	0.536805	no
NLK	NLK	NLK	chr17:26369687-26523404	Day0	Day3	OK	15.0067	11.8573	-0.339831	-0.786367	0.2103	0.446896	no
NLN	NLN	NLN	chr5:65018022-65125111	Day0	Day3	OK	28.6309	12.7641	-1.16548	-2.62739	5e-05	0.000595537	yes
NLRC3	NLRC3	NLRC3	chr16:3589035-3627392	Day0	Day3	OK	0.234041	0.313029	0.419538	0.665122	0.38165	0.635651	no
NLRC4	NLRC4	NLRC4	chr2:32449517-32490812	Day0	Day3	NOTEST	0.106003	0.0738174	-0.522066	0	1	1	no
NLRC5	NLRC5	NLRC5	chr16:57050985-57117436	Day0	Day3	NOTEST	0.133891	0.0423351	-1.66114	0	1	1	no
NLRP1	NLRP1	NLRP1	chr17:5404718-5487832	Day0	Day3	NOTEST	0.0266646	0.0227681	-0.227909	0	1	1	no
NLRP10	NLRP10	NLRP10	chr11:7981155-7985059	Day0	Day3	NOTEST	0.0951064	0	#NAME?	0	1	1	no
NLRP11	NLRP11	NLRP11	chr19:56296762-56393220	Day0	Day3	NOTEST	0	0	0	0	1	1	no
NLRP12	NLRP12	NLRP12	chr19:54296854-54327648	Day0	Day3	OK	1.40993	0.932782	-0.596013	-0.93886	0.16455	0.382271	no
NLRP13	NLRP13	NLRP13	chr19:56407310-56443702	Day0	Day3	NOTEST	0	0	0	0	1	1	no
NLRP14	NLRP14	NLRP14	chr11:7041699-7092757	Day0	Day3	NOTEST	0.0672647	0.102133	0.60253	0	1	1	no
NLRP2	NLRP2	NLRP2	chr19:55476651-55512510	Day0	Day3	OK	0.790466	0.00994774	-6.31219	-3.19075	0.016	0.0716665	no
NLRP3	NLRP3	NLRP3	chr1:247579457-247612406	Day0	Day3	NOTEST	0.0373089	0.0242166	-0.623524	0	1	1	no
NLRP4	NLRP4	NLRP4	chr19:56296762-56393220	Day0	Day3	NOTEST	0	0	0	0	1	1	no
NLRP5	NLRP5	NLRP5	chr19:56511091-56573174	Day0	Day3	NOTEST	0	0	0	0	1	1	no
NLRP6	NLRP6	NLRP6	chr11:278569-285304	Day0	Day3	NOTEST	0.0400014	0	#NAME?	0	1	1	no
NLRP7	NLRP7	NLRP7	chr19:55434876-55458873	Day0	Day3	OK	1.17571	0.0215588	-5.76911	-4.26397	0.00145	0.0106068	yes
NLRP8	NLRP8	NLRP8	chr19:56459197-56499995	Day0	Day3	NOTEST	0.0133275	0.018194	0.449061	0	1	1	no
NLRP9	NLRP9	NLRP9	chr19:56219797-56249768	Day0	Day3	NOTEST	0.00692271	0.027257	1.97722	0	1	1	no
NLRX1	NLRX1	NLRX1	chr11:119039439-119054725	Day0	Day3	OK	5.98053	5.89579	-0.020587	-0.0448987	0.95125	0.981916	no
NMB	NMB	NMB	chr15:85198359-85201802	Day0	Day3	OK	19.2158	13.0366	-0.559723	-1.09182	0.1136	0.29983	no
NMBR	NMBR	NMBR	chr6:142396744-142409936	Day0	Day3	NOTEST	0.0324431	0.100252	1.62766	0	1	1	no
NMD3	NMD3	NMD3	chr3:160939098-160969795	Day0	Day3	OK	24.2747	15.0837	-0.686466	-1.59616	0.0125	0.0592746	no
NME1	NME1	NME1	chr17:49230896-49249105	Day0	Day3	OK	278.784	240.124	-0.215367	-0.401513	0.6805	0.858036	no
NME1-NME2	NME1-NME2	NME1-NME2	chr17:49230896-49249105	Day0	Day3	OK	13.0077	9.58582	-0.440395	-0.135932	0.86585	0.948747	no
NME2	NME2	NME2	chr17:49230896-49249105	Day0	Day3	OK	1023.34	729.897	-0.487519	-0.962178	0.16015	0.37586	no
NME3	NME3	NME3	chr16:1820320-1821710	Day0	Day3	OK	63.1533	37.4577	-0.753594	-3.51068	0.01575	0.0707948	no
NME4	NME4	NME4	chr16:447191-450754	Day0	Day3	OK	384.38	371.43	-0.0494433	-0.190674	0.8545	0.943955	no
NME5	NME5	NME5	chr5:137450860-137475132	Day0	Day3	OK	0.767968	4.05856	2.40185	3.74652	5e-05	0.000595537	yes
NME6	NME6	NME6	chr3:48335588-48342848	Day0	Day3	OK	6.95287	7.80161	0.166162	0.401198	0.65015	0.840898	no
NME7	NME7	NME7	chr1:169075946-169337186	Day0	Day3	OK	19.0022	22.6177	0.25129	0.393142	0.5808	0.797271	no
NME9	NME9	NME9	chr3:137906147-138048728	Day0	Day3	OK	0.152028	0.390907	1.36249	0.340414	0.69335	0.865676	no
NMI	NMI	NMI	chr2:152126981-152146430	Day0	Day3	OK	6.06334	1.81304	-1.7417	-2.98443	5e-05	0.000595537	yes
NMNAT1	NMNAT1	NMNAT1	chr1:10003485-10045556	Day0	Day3	OK	1.41018	2.01271	0.513256	0.922097	0.16715	0.386022	no
NMNAT2	NMNAT2	NMNAT2	chr1:183217371-183387634	Day0	Day3	OK	4.01214	1.28363	-1.64414	-3.43315	5e-05	0.000595537	yes
NMNAT3	NMNAT3	NMNAT3	chr3:139279022-139396885	Day0	Day3	OK	0.868066	0.274728	-1.6598	-2.12803	0.00585	0.0327207	yes
NMRAL1	NMRAL1	NMRAL1	chr16:4511694-4560348	Day0	Day3	OK	34.3982	34.012	-0.0162883	-0.0433263	0.96635	0.987265	no
NMS	NMS	NMS	chr2:101086943-101099742	Day0	Day3	NOTEST	0	0	0	0	1	1	no
NMT1	NMT1	NMT1	chr17:43138679-43186382	Day0	Day3	OK	31.2555	29.3745	-0.0895455	-0.247197	0.74025	0.891332	no
NMT2	NMT2	NMT2	chr10:15147770-15210695	Day0	Day3	OK	2.92329	4.74742	0.699553	0.858364	0.1783	0.402397	no
NMU	NMU	NMU	chr4:56461397-56502465	Day0	Day3	OK	29.1839	5.94624	-2.29513	-6.03667	5e-05	0.000595537	yes
NMUR1	NMUR1	NMUR1	chr2:232387870-232395182	Day0	Day3	NOTEST	0.212802	0.204237	-0.0592682	0	1	1	no
NMUR2	NMUR2	NMUR2	chr5:151771101-151784840	Day0	Day3	NOTEST	0	0.0365048	inf	0	1	1	no
NNAT	NNAT	NNAT	chr20:36145818-36156333	Day0	Day3	OK	81.8251	392.727	2.26291	4.87184	5e-05	0.000595537	yes
NNMT	NNMT	NNMT	chr11:114166534-114183238	Day0	Day3	NOTEST	0.0445239	0.185952	2.06227	0	1	1	no
NNT	NNT	NNT	chr5:43602790-43705668	Day0	Day3	OK	3.30253	6.19641	0.90786	2.14019	0.00385	0.023478	yes
NOA1	NOA1	NOA1	chr4:57829515-57843826	Day0	Day3	OK	28.0673	20.2408	-0.471623	-1.43043	0.08965	0.255425	no
NOB1	NOB1	NOB1	chr16:69775773-69788829	Day0	Day3	OK	76.3474	62.9219	-0.279018	-0.945394	0.29555	0.547897	no
NOBOX	NOBOX	NOBOX	chr7:144094332-144107320	Day0	Day3	NOTEST	0	0	0	0	1	1	no
NOC2L	NOC2L	NOC2L	chr1:861120-894679	Day0	Day3	OK	54.0974	47.4854	-0.188076	-0.487944	0.4736	0.717744	no
NOC3L	NOC3L	NOC3L	chr10:96092988-96122683	Day0	Day3	OK	11.082	11.5442	0.0589533	0.132083	0.83365	0.935519	no
NOC4L	NOC4L	NOC4L	chr12:132628992-132636986	Day0	Day3	OK	25.3014	20.3893	-0.311409	-1.08269	0.2948	0.547154	no
NOD1	NOD1	NOD1	chr7:30464142-30518393	Day0	Day3	OK	1.76588	1.88869	0.0969974	0.208249	0.79295	0.916962	no
NOD2	NOD2	NOD2	chr16:50731049-50766987	Day0	Day3	NOTEST	0.105207	0.0823639	-0.353142	0	1	1	no
NODAL	NODAL	NODAL	chr10:72191691-72201465	Day0	Day3	OK	1.96725	0.335361	-2.55239	-4.17021	0.0001	0.00109916	yes
NOG	NOG	NOG	chr17:54671059-54672951	Day0	Day3	OK	0.167054	1.47219	3.13958	5.06447	5e-05	0.000595537	yes
NOL10	NOL10	NOL10	chr2:10710893-10830112	Day0	Day3	OK	11.9294	14.2161	0.253003	0.599702	0.35525	0.610242	no
NOL11	NOL11	NOL11	chr17:65714060-65740266	Day0	Day3	OK	64.0545	52.3967	-0.289823	-0.693567	0.26345	0.511136	no
NOL12	NOL12	NOL12	chr22:38082343-38089485	Day0	Day3	OK	6.85445	8.12047	0.244521	0.646313	0.4339	0.683179	no
NOL3	NOL3	NOL3	chr16:67204404-67217883	Day0	Day3	OK	2.3447	1.87264	-0.32433	-0.324778	0.75195	0.897389	no
NOL4	NOL4	NOL4	chr18:31431063-31803515	Day0	Day3	OK	0.452955	0.236039	-0.940342	-1.25696	0.05655	0.183889	no
NOL6	NOL6	NOL6	chr9:33461350-33473941	Day0	Day3	OK	16.1176	13.9543	-0.207932	-0.535945	0.44975	0.698155	no
NOL7	NOL7	NOL7	chr6:13615558-13621127	Day0	Day3	OK	115.665	86.5369	-0.418569	-1.45434	0.1175	0.306411	no
NOL8	NOL8	NOL8	chr9:95059639-95432547	Day0	Day3	OK	6.54157	9.58278	0.550807	0.958333	0.1337	0.333269	no
NOL9	NOL9	NOL9	chr1:6581406-6614658	Day0	Day3	OK	5.43683	7.64706	0.49214	1.18937	0.0828	0.241547	no
NOLC1	NOLC1	NOLC1	chr10:103911932-103923627	Day0	Day3	OK	71.9977	70.2665	-0.0351119	-0.0896397	0.8979	0.961224	no
NOM1	NOM1	NOM1	chr7:156742416-156765876	Day0	Day3	OK	6.83656	6.53862	-0.0642838	-0.154609	0.81595	0.927094	no
NOMO1	NOMO1	NOMO1	chr16:14927642-14990014	Day0	Day3	OK	28.2831	23.6398	-0.25872	-0.723338	0.32485	0.579712	no
NOMO2	NOMO2	NOMO2	chr16:18511181-18573434	Day0	Day3	OK	25.3349	22.9796	-0.140773	-0.371903	0.5972	0.808698	no
NOMO3	NOMO3	NOMO3	chr16:16326388-16388668	Day0	Day3	OK	24.5844	21.5554	-0.189692	-0.528864	0.47695	0.720506	no
NONO	NONO	NONO	chrX:70430034-70948962	Day0	Day3	OK	250.513	334.062	0.415232	0.770801	0.30695	0.560179	no
NOP10	NOP10	NOP10	chr15:34633916-34635362	Day0	Day3	OK	387.024	308.904	-0.325262	-1.61243	0.2242	0.464188	no
NOP14	NOP14	NOP14	chr4:2937277-2965118	Day0	Day3	OK	17.2487	23.5778	0.450944	1.07593	0.11985	0.31029	no
NOP14-AS1	NOP14-AS1	NOP14-AS1	chr4:2937277-2965118	Day0	Day3	OK	2.50874	2.05153	-0.290261	-0.276775	0.70025	0.869931	no
NOP16	NOP16	NOP16	chr5:175810939-175815763	Day0	Day3	OK	53.5372	44.8521	-0.255366	-0.622799	0.3698	0.624676	no
NOP2	NOP2	NOP2	chr12:6666036-6677480	Day0	Day3	OK	31.8973	32.296	0.0179235	0.0470075	0.94745	0.980537	no
NOP56	NOP56	NOP56	chr20:2633177-2639039	Day0	Day3	OK	177.231	193.639	0.127735	0.373225	0.63435	0.831309	no
NOP58	NOP58	NOP58	chr2:203130514-203168384	Day0	Day3	OK	87.2022	101.608	0.220578	0.582518	0.407	0.65896	no
NOS1	NOS1	NOS1	chr12:117645946-117799607	Day0	Day3	OK	0.627285	0.119609	-2.3908	-3.78926	5e-05	0.000595537	yes
NOS1AP	NOS1AP	NOS1AP	chr1:162039580-162339813	Day0	Day3	OK	1.73922	2.46328	0.502144	0.997118	0.16395	0.381424	no
NOS2	NOS2	NOS2	chr17:26083791-26127555	Day0	Day3	OK	0.492645	1.20036	1.28485	2.33478	0.0047	0.0275411	yes
NOS3	NOS3	NOS3	chr7:150688143-150721586	Day0	Day3	OK	1.19649	1.81637	0.602243	1.22199	0.20175	0.435316	no
NOSIP	NOSIP	NOSIP	chr19:50058967-50083803	Day0	Day3	OK	84.429	60.1212	-0.489865	-2.00189	0.0795	0.234869	no
NOSTRIN	NOSTRIN	NOSTRIN	chr2:169643048-169721849	Day0	Day3	OK	0.467515	0.796126	0.767983	1.06722	0.13405	0.333816	no
NOTCH1	NOTCH1	NOTCH1	chr9:139388895-139440238	Day0	Day3	OK	16.1023	13.1554	-0.291604	-0.747789	0.2739	0.52328	no
NOTCH2	NOTCH2	NOTCH2	chr1:120454175-120612317	Day0	Day3	OK	7.87666	11.3076	0.521632	1.3525	0.0559	0.18241	no
NOTCH2NL	NOTCH2NL	NOTCH2NL	chr1:145209110-145285912	Day0	Day3	OK	1.31993	2.17553	0.720907	1.30005	0.04745	0.16177	no
NOTCH3	NOTCH3	NOTCH3	chr19:15270443-15311792	Day0	Day3	OK	27.8786	56.0346	1.00716	3.57524	0.0001	0.00109916	yes
NOTCH4	NOTCH4	NOTCH4	chr6_ssto_hap7:3506268-3539573	Day0	Day3	OK	0.45323	0.595276	0.393314	0.453979	0.4984	0.737172	no
NOTO	NOTO	NOTO	chr2:73429385-73438340	Day0	Day3	OK	0.496917	0.0121471	-5.35432	-2.87053	0.23955	0.482177	no
NOTUM	NOTUM	NOTUM	chr17:79910382-79919057	Day0	Day3	OK	0.160313	2.42333	3.91803	8.19838	0.00015	0.0015665	yes
NOV	NOV	NOV	chr8:120428551-120436678	Day0	Day3	OK	0.139779	0.288018	1.04301	1.25759	0.0811	0.238118	no
NOVA1	NOVA1	NOVA1	chr14:26915088-27066960	Day0	Day3	OK	5.14767	10.2221	0.989707	1.74971	0.0162	0.0723156	no
NOVA2	NOVA2	NOVA2	chr19:46442770-46476657	Day0	Day3	OK	6.61401	14.4034	1.12281	3.78889	0.0013	0.00969799	yes
NOX1	NOX1	NOX1	chrX:100098312-100129334	Day0	Day3	NOTEST	0.109854	0.168713	0.618982	0	1	1	no
NOX3	NOX3	NOX3	chr6:155716501-155777037	Day0	Day3	NOTEST	0.0318156	0	#NAME?	0	1	1	no
NOX4	NOX4	NOX4	chr11:89057521-89322779	Day0	Day3	OK	0.35245	0.700626	0.991226	1.60224	0.029	0.112597	no
NOX5	NOX5	NOX5	chr15:69116302-69564544	Day0	Day3	NOTEST	0	0	0	0	1	1	no
NOXA1	NOXA1	NOXA1	chr9:140317846-140335901	Day0	Day3	OK	0.847482	0.205418	-2.04462	-2.92434	0.02065	0.0870443	no
NOXO1	NOXO1	NOXO1	chr16:2028917-2031440	Day0	Day3	OK	1.62076	1.56502	-0.0504934	-0.0654787	0.92695	0.972794	no
NOXRED1	NOXRED1	NOXRED1	chr14:77860364-77889399	Day0	Day3	OK	0.111117	0.229271	1.04498	1.10491	0.1281	0.323763	no
NPAS1	NPAS1	NPAS1	chr19:47524142-47549017	Day0	Day3	OK	7.87604	3.69284	-1.09274	-3.32056	0.0051	0.0293678	yes
NPAS2	NPAS2	NPAS2	chr2:101436612-101613287	Day0	Day3	OK	0.492805	0.295812	-0.736336	-1.13796	0.1354	0.336281	no
NPAS3	NPAS3	NPAS3	chr14:33408458-34273382	Day0	Day3	NOTEST	0.0490494	0.0301028	-0.704337	0	1	1	no
NPAS4	NPAS4	NPAS4	chr11:66188474-66194177	Day0	Day3	OK	0.518324	0.962887	0.893511	1.55342	0.0539	0.177819	no
NPAT	NPAT	NPAT	chr11:108028118-108093365	Day0	Day3	OK	5.28389	6.89155	0.383229	0.835786	0.17375	0.395732	no
NPB	NPB	NPB	chr17:79860071-79869340	Day0	Day3	OK	3.26453	3.82994	0.230447	0.26235	0.8973	0.961224	no
NPBWR1	NPBWR1	NPBWR1	chr8:53852467-53853454	Day0	Day3	OK	0.252615	0.434067	0.780975	1.38295	0.3219	0.576715	no
NPBWR2	NPBWR2	NPBWR2	chr20:62737182-62738184	Day0	Day3	NOTEST	0	0	0	0	1	1	no
NPC1	NPC1	NPC1	chr18:21083461-21166581	Day0	Day3	OK	10.6711	9.8179	-0.120217	-0.275592	0.69415	0.86623	no
NPC1L1	NPC1L1	NPC1L1	chr7:44552134-44580914	Day0	Day3	NOTEST	0.0643307	0.173673	1.4328	0	1	1	no
NPC2	NPC2	NPC2	chr14:74946642-74960084	Day0	Day3	OK	200.566	160.165	-0.32452	-0.852759	0.2091	0.445281	no
NPDC1	NPDC1	NPDC1	chr9:139933908-139940676	Day0	Day3	OK	27.8822	24.9154	-0.162304	-0.652575	0.5908	0.803909	no
NPEPL1	NPEPL1	NPEPL1	chr20:57226308-57290900	Day0	Day3	OK	13.5769	8.16208	-0.734144	-0.702907	0.3285	0.583653	no
NPEPPS	NPEPPS	NPEPPS	chr17:45608443-45700642	Day0	Day3	OK	32.5605	35.5424	0.126415	0.31957	0.6329	0.83044	no
NPFF	NPFF	NPFF	chr12:53900473-53901422	Day0	Day3	OK	0.561583	1.17432	1.06425	1.82221	0.1142	0.300728	no
NPFFR1	NPFFR1	NPFFR1	chr10:72014712-72043450	Day0	Day3	NOTEST	0.0518895	0.0734249	0.500827	0	1	1	no
NPFFR2	NPFFR2	NPFFR2	chr4:72897520-73013918	Day0	Day3	OK	2.34366	0.531537	-2.14052	-3.21014	0.0001	0.00109916	yes
NPHP1	NPHP1	NPHP1	chr2:110880913-110962639	Day0	Day3	OK	1.41108	3.16643	1.16605	2.1718	0.00415	0.0249103	yes
NPHP3	NPHP3	NPHP3	chr3:132276981-132593050	Day0	Day3	OK	2.97823	2.68985	-0.146928	-0.149909	0.81585	0.927088	no
NPHP3-ACAD11	NPHP3-ACAD11	NPHP3-ACAD11	chr3:132276981-132593050	Day0	Day3	OK	0.614682	0.920905	0.583212	0.349007	0.572	0.790913	no
NPHP3-AS1	NPHP3-AS1	NPHP3-AS1	chr3:132276981-132593050	Day0	Day3	NOTEST	0.00813662	0.0340049	2.06324	0	1	1	no
NPHP4	NPHP4	NPHP4	chr1:5922869-6161253	Day0	Day3	OK	4.02015	6.21112	0.627603	1.40324	0.10935	0.292395	no
NPHS1	NPHS1	NPHS1	chr19:36316273-36342895	Day0	Day3	OK	0.517988	0.30919	-0.744424	-1.26563	0.11315	0.299033	no
NPHS2	NPHS2	NPHS2	chr1:179334854-179545084	Day0	Day3	NOTEST	0.0292854	0.0656339	1.16426	0	1	1	no
NPIP	NPIP	NPIP	chr16:15031299-15045931	Day0	Day3	OK	57.4455	64.545	0.168111	0.489178	0.53675	0.765646	no
NPIPL3	NPIPL3	NPIPL3	chr16:21413454-21436658	Day0	Day3	OK	16.378	20.8297	0.346882	0.967386	0.20035	0.433181	no
NPL	NPL	NPL	chr1:182758583-182799519	Day0	Day3	OK	0.771791	0.844517	0.129917	0.199056	0.77365	0.908618	no
NPLOC4	NPLOC4	NPLOC4	chr17:79523912-79604138	Day0	Day3	OK	24.851	22.897	-0.118142	-0.337464	0.65375	0.842772	no
NPM1	NPM1	NPM1	chr5:170814707-170837888	Day0	Day3	OK	2520.53	2110.41	-0.256202	-0.44685	0.5256	0.757034	no
NPM2	NPM2	NPM2	chr8:21882353-21894408	Day0	Day3	OK	0.509038	0.102709	-2.30921	-2.81064	0.02885	0.112248	no
NPM3	NPM3	NPM3	chr10:103541081-103543170	Day0	Day3	OK	109.085	79.9176	-0.448869	-1.63777	0.09955	0.27447	no
NPNT	NPNT	NPNT	chr4:106816596-106892828	Day0	Day3	NOTEST	0.143504	0.146538	0.0301914	0	1	1	no
NPPA	NPPA	NPPA	chr1:11866206-11907840	Day0	Day3	NOTEST	0.1725	0.253272	0.554092	0	1	1	no
NPPA-AS1	NPPA-AS1	NPPA-AS1	chr1:11866206-11907840	Day0	Day3	OK	0.345401	0.734056	1.08762	0.348712	0.70915	0.874545	no
NPPB	NPPB	NPPB	chr1:11917520-11918992	Day0	Day3	OK	0.89546	4.29956	2.26349	5.08769	0.0007	0.00579322	yes
NPPC	NPPC	NPPC	chr2:232786804-232791038	Day0	Day3	OK	1.77808	0.668398	-1.41154	-3.46004	0.04405	0.153135	no
NPR1	NPR1	NPR1	chr1:153651163-153666468	Day0	Day3	OK	4.32615	0.534925	-3.01567	-6.36089	5e-05	0.000595537	yes
NPR2	NPR2	NPR2	chr9:35792405-35812259	Day0	Day3	OK	3.27029	5.28669	0.692948	1.62362	0.0437	0.152201	no
NPR3	NPR3	NPR3	chr5:32710742-32791830	Day0	Day3	NOTEST	0.00842025	0.121671	3.85298	0	1	1	no
NPRL2	NPRL2	NPRL2	chr3:50384918-50391496	Day0	Day3	OK	13.2188	14.8422	0.167116	0.426896	0.6458	0.838106	no
NPRL3	NPRL3	NPRL3	chr16:127017-188697	Day0	Day3	OK	19.7399	21.0612	0.0934708	0.188997	0.78425	0.912827	no
NPS	NPS	NPS	chr10:129347612-129350935	Day0	Day3	NOTEST	0	0.0956965	inf	0	1	1	no
NPSR1	NPSR1	NPSR1	chr7:34386123-34917944	Day0	Day3	NOTEST	0	0	0	0	1	1	no
NPTN	NPTN	NPTN	chr15:73735498-73925753	Day0	Day3	OK	62.5306	59.0764	-0.0819801	-0.221444	0.75585	0.899193	no
NPTX1	NPTX1	NPTX1	chr17:78440632-78450404	Day0	Day3	OK	25.7966	9.4297	-1.45189	-3.54148	5e-05	0.000595537	yes
NPTX2	NPTX2	NPTX2	chr7:98246596-98259181	Day0	Day3	OK	9.81007	40.1729	2.03389	6.58657	5e-05	0.000595537	yes
NPTXR	NPTXR	NPTXR	chr22:39214455-39240017	Day0	Day3	OK	1.93581	4.88527	1.3355	3.28292	0.0001	0.00109916	yes
NPVF	NPVF	NPVF	chr7:25264190-25268105	Day0	Day3	NOTEST	0	0	0	0	1	1	no
NPW	NPW	NPW	chr16:2069520-2070756	Day0	Day3	OK	7.93212	2.68338	-1.56366	-5.42829	0.00165	0.0118119	yes
NPY	NPY	NPY	chr7:24323806-24331484	Day0	Day3	OK	1.13289	2.22718	0.975206	2.33186	0.11405	0.300463	no
NPY1R	NPY1R	NPY1R	chr4:164245116-164253947	Day0	Day3	OK	4.57047	2.73473	-0.740946	-1.25325	0.04165	0.147108	no
NPY2R	NPY2R	NPY2R	chr4:156129780-156138228	Day0	Day3	NOTEST	0.132859	0.167681	0.335823	0	1	1	no
NPY5R	NPY5R	NPY5R	chr4:164265090-164273086	Day0	Day3	OK	0.961379	1.05116	0.128805	0.171639	0.7916	0.916427	no
NPY6R	NPY6R	NPY6R	chr5:137136881-137146439	Day0	Day3	NOTEST	0	0.013251	inf	0	1	1	no
NQO1	NQO1	NQO1	chr16:69743303-69760533	Day0	Day3	OK	13.5292	3.42932	-1.98009	-4.24601	5e-05	0.000595537	yes
NQO2	NQO2	NQO2	chr6:3000066-3019994	Day0	Day3	OK	100.124	34.3794	-1.54217	-5.12251	5e-05	0.000595537	yes
NR0B1	NR0B1	NR0B1	chrX:30322538-30327495	Day0	Day3	NOTEST	0.215017	0.0849366	-1.33999	0	1	1	no
NR0B2	NR0B2	NR0B2	chr1:27237974-27240567	Day0	Day3	NOTEST	0.0264516	0	#NAME?	0	1	1	no
NR1D1	NR1D1	NR1D1	chr17:38218445-38256973	Day0	Day3	OK	1.98882	2.68165	0.431212	0.448732	0.5277	0.758708	no
NR1D2	NR1D2	NR1D2	chr3:23986750-24022109	Day0	Day3	OK	6.13366	7.48488	0.28723	0.722658	0.3057	0.558801	no
NR1H2	NR1H2	NR1H2	chr19:50879679-50886285	Day0	Day3	OK	30.0901	22.6731	-0.408312	-0.993157	0.15045	0.360516	no
NR1H3	NR1H3	NR1H3	chr11:47260852-47290584	Day0	Day3	OK	8.42896	6.8347	-0.302476	-0.410305	0.55885	0.782216	no
NR1H4	NR1H4	NR1H4	chr12:100867550-100957645	Day0	Day3	NOTEST	0.00752037	0.00586858	-0.357794	0	1	1	no
NR1I2	NR1I2	NR1I2	chr3:119499330-119537332	Day0	Day3	OK	0.716123	0.163837	-2.12795	-2.68325	0.0016	0.0115185	yes
NR1I3	NR1I3	NR1I3	chr1:161195832-161208000	Day0	Day3	OK	1.57908	1.34013	-0.236711	-0.156246	0.80275	0.921886	no
NR2C1	NR2C1	NR2C1	chr12:95414057-95467404	Day0	Day3	OK	14.0925	19.298	0.453523	1.06915	0.13545	0.336319	no
NR2C2	NR2C2	NR2C2	chr3:14984285-15106816	Day0	Day3	OK	8.86612	8.24724	-0.104392	-0.128699	0.844	0.939687	no
NR2C2AP	NR2C2AP	NR2C2AP	chr19:19256375-19314238	Day0	Day3	OK	15.8956	19.1581	0.269326	0.395859	0.5697	0.789172	no
NR2E1	NR2E1	NR2E1	chr6:108487214-108510013	Day0	Day3	NOTEST	0.007815	0.0471569	2.59315	0	1	1	no
NR2E3	NR2E3	NR2E3	chr15:72102893-72110597	Day0	Day3	OK	0.242755	0.172924	-0.489357	-0.54815	0.43525	0.684407	no
NR2F1	NR2F1	NR2F1	chr5:92919042-92929786	Day0	Day3	OK	0.233612	3.89409	4.0591	9.22463	5e-05	0.000595537	yes
NR2F2	NR2F2	NR2F2	chr15:96869156-96883492	Day0	Day3	OK	0.161389	5.21788	5.01485	8.76297	5e-05	0.000595537	yes
NR2F6	NR2F6	NR2F6	chr19:17342693-17356151	Day0	Day3	OK	117.427	84.3491	-0.477325	-2.28394	0.0722	0.21973	no
NR3C1	NR3C1	NR3C1	chr5:142657495-142815077	Day0	Day3	OK	1.57039	0.0392787	-5.32123	-3.93026	5e-05	0.000595537	yes
NR3C2	NR3C2	NR3C2	chr4:148999914-149363672	Day0	Day3	OK	0.651973	0.0742084	-3.13516	-3.97124	5e-05	0.000595537	yes
NR4A1	NR4A1	NR4A1	chr12:52416615-52453291	Day0	Day3	OK	7.96089	9.41624	0.24222	0.537934	0.43885	0.688118	no
NR4A2	NR4A2	NR4A2	chr2:157180943-157189287	Day0	Day3	NOTEST	0.13405	0.0337836	-1.98838	0	1	1	no
NR4A3	NR4A3	NR4A3	chr9:102584136-102629173	Day0	Day3	OK	0.053671	0.446504	3.05646	3.6114	5e-05	0.000595537	yes
NR5A1	NR5A1	NR5A1	chr9:127243514-127269699	Day0	Day3	OK	0.0856253	0.317862	1.89229	2.75285	0.0092	0.0465724	yes
NR5A2	NR5A2	NR5A2	chr1:199996769-200146550	Day0	Day3	OK	1.80182	0.0257452	-6.12901	-6.10825	5e-05	0.000595537	yes
NR6A1	NR6A1	NR6A1	chr9:127284702-127533576	Day0	Day3	OK	45.6444	60.9977	0.418318	1.32569	0.1222	0.31438	no
NRADDP	NRADDP	NRADDP	chr3:47053031-47054957	Day0	Day3	OK	0.524237	0.254208	-1.04421	-1.44549	0.14605	0.353266	no
NRAP	NRAP	NRAP	chr10:115310589-115423805	Day0	Day3	NOTEST	0.00238901	0.0244902	3.35772	0	1	1	no
NRARP	NRARP	NRARP	chr9:140194082-140196703	Day0	Day3	OK	23.1287	20.2061	-0.194895	-0.602944	0.48365	0.725415	no
NRAS	NRAS	NRAS	chr1:115247084-115259515	Day0	Day3	OK	28.3559	40.8816	0.5278	1.22203	0.04715	0.161053	no
NRBF2	NRBF2	NRBF2	chr10:64893006-64914786	Day0	Day3	OK	21.2376	19.9713	-0.0886928	-0.222724	0.75155	0.897286	no
NRBP1	NRBP1	NRBP1	chr2:27651472-27665124	Day0	Day3	OK	84.3225	94.1114	0.158451	0.459866	0.55215	0.777228	no
NRBP2	NRBP2	NRBP2	chr8:144915754-144923146	Day0	Day3	OK	4.48041	4.22417	-0.0849629	-0.205342	0.79855	0.920087	no
NRCAM	NRCAM	NRCAM	chr7:107788070-108096841	Day0	Day3	OK	1.33034	18.4135	3.79089	8.9854	5e-05	0.000595537	yes
NRD1	NRD1	NRD1	chr1:52082545-52344609	Day0	Day3	OK	65.1788	53.8286	-0.276031	-0.58199	0.4067	0.658782	no
NREP	NREP	NREP	chr5:110834021-111312628	Day0	Day3	OK	178.049	275.35	0.628991	1.46129	0.0424	0.149031	no
NRF1	NRF1	NRF1	chr7:129251554-129396922	Day0	Day3	OK	8.39217	9.70764	0.210076	0.514928	0.4684	0.713747	no
NRG1	NRG1	NRG1	chr8:31497267-32622558	Day0	Day3	OK	1.60199	9.82933	2.61723	4.37955	5e-05	0.000595537	yes
NRG2	NRG2	NRG2	chr5:139226363-139422884	Day0	Day3	OK	0.17363	0.425637	1.29361	1.61508	0.0181	0.078587	no
NRG3	NRG3	NRG3	chr10:83635069-84746935	Day0	Day3	OK	1.00386	1.34847	0.425765	0.73693	0.28935	0.541258	no
NRG4	NRG4	NRG4	chr15:76234327-76304785	Day0	Day3	OK	0.638187	1.73963	1.44673	2.13596	0.0021	0.0143664	yes
NRGN	NRGN	NRGN	chr11:124609828-124617102	Day0	Day3	OK	1.43598	8.39914	2.54821	3.74471	5e-05	0.000595537	yes
NRIP1	NRIP1	NRIP1	chr21:16333555-16437126	Day0	Day3	OK	1.5814	7.28826	2.20437	4.39756	5e-05	0.000595537	yes
NRIP2	NRIP2	NRIP2	chr12:2934513-2944221	Day0	Day3	OK	0.888799	1.12588	0.341124	0.593866	0.43685	0.686	no
NRIP3	NRIP3	NRIP3	chr11:9002122-9025596	Day0	Day3	OK	2.08624	15.5733	2.9001	5.55966	5e-05	0.000595537	yes
NRK	NRK	NRK	chrX:105066535-105202602	Day0	Day3	OK	1.05174	0.0152309	-6.10962	-5.61027	5e-05	0.000595537	yes
NRL	NRL	NRL	chr14:24549315-24553832	Day0	Day3	OK	0.70941	0.846714	0.255256	0.442086	0.598	0.809037	no
NRM	NRM	NRM	chr6_qbl_hap6:1948758-1951702	Day0	Day3	OK	20.8709	38.7389	0.892288	2.61077	0.0034	0.021205	yes
NRN1	NRN1	NRN1	chr6:5998232-6007633	Day0	Day3	OK	0.268916	0.391818	0.543027	0.711769	0.361	0.616304	no
NRN1L	NRN1L	NRN1L	chr16:67918780-67920271	Day0	Day3	OK	7.56523	3.11189	-1.28159	-3.62908	0.0119	0.0571435	no
NRON	NRON	NRON	chr9:129089122-129269320	Day0	Day3	NOTEST	0	0.00895756	inf	0	1	1	no
NRP1	NRP1	NRP1	chr10:33466418-33623833	Day0	Day3	OK	0.801872	4.10956	2.35754	3.48039	5e-05	0.000595537	yes
NRP2	NRP2	NRP2	chr2:206547223-206662857	Day0	Day3	OK	12.0008	66.1657	2.46296	5.71072	5e-05	0.000595537	yes
NRSN1	NRSN1	NRSN1	chr6:24126413-24147757	Day0	Day3	NOTEST	0.0589286	0.078903	0.421113	0	1	1	no
NRSN2	NRSN2	NRSN2	chr20:327369-335512	Day0	Day3	OK	10.6565	15.9152	0.578675	1.6624	0.05615	0.182931	no
NRTN	NRTN	NRTN	chr19:5823817-5828335	Day0	Day3	OK	5.15452	13.0029	1.33493	4.90736	0.00155	0.0112251	yes
NRXN1	NRXN1	NRXN1	chr2:50145642-51259674	Day0	Day3	OK	2.47432	4.48568	0.858298	1.94356	0.0092	0.0465724	yes
NRXN2	NRXN2	NRXN2	chr11:64373645-64490660	Day0	Day3	OK	3.59948	13.2835	1.88378	3.86229	5e-05	0.000595537	yes
NRXN3	NRXN3	NRXN3	chr14:78870092-80330760	Day0	Day3	OK	1.09317	1.32192	0.274128	0.523332	0.4682	0.713546	no
NS3BP	NS3BP	NS3BP	chr11:779453-780755	Day0	Day3	OK	1.9577	1.81348	-0.110397	-0.225404	0.8134	0.926103	no
NSA2	NSA2	NSA2	chr5:74063102-74072734	Day0	Day3	OK	115.123	113.848	-0.0160676	-0.0477587	0.95065	0.98182	no
NSD1	NSD1	NSD1	chr5:176560079-176727214	Day0	Day3	OK	15.6781	20.6168	0.395075	1.03731	0.14795	0.356513	no
NSDHL	NSDHL	NSDHL	chrX:151999510-152037907	Day0	Day3	OK	27.2769	26.5021	-0.0415709	-0.103029	0.8838	0.955908	no
NSF	NSF	NSF	chr17_ctg5_hap1:195720-458604	Day0	Day3	OK	10.0822	16.2966	0.692751	1.80576	0.01015	0.050389	no
NSFL1C	NSFL1C	NSFL1C	chr20:1422806-1448337	Day0	Day3	OK	23.9727	21.1022	-0.183995	-0.483046	0.4904	0.730756	no
NSFP1	NSFP1	NSFP1	chr17_ctg5_hap1:1524912-1574839	Day0	Day3	OK	5.58592	9.10484	0.70484	1.69387	0.10495	0.284355	no
NSL1	NSL1	NSL1	chr1:212899494-212965139	Day0	Day3	OK	3.90036	4.22223	0.1144	0.299489	0.6708	0.852682	no
NSMAF	NSMAF	NSMAF	chr8:59496063-59572404	Day0	Day3	OK	6.74602	7.97139	0.240795	0.58294	0.41355	0.664779	no
NSMCE1	NSMCE1	NSMCE1	chr16:27236314-27301789	Day0	Day3	OK	16.7327	16.012	-0.0635147	-0.156013	0.84415	0.939724	no
NSMCE2	NSMCE2	NSMCE2	chr8:126104082-126379367	Day0	Day3	OK	18.2964	18.8553	0.0434148	0.10642	0.88515	0.956358	no
NSMCE4A	NSMCE4A	NSMCE4A	chr10:123716602-123734743	Day0	Day3	OK	46.8316	53.9407	0.203891	0.532565	0.44695	0.695453	no
NSRP1	NSRP1	NSRP1	chr17:28443833-28513486	Day0	Day3	OK	11.7697	14.1684	0.267602	0.644692	0.34495	0.601116	no
NSUN2	NSUN2	NSUN2	chr5:6599351-6633473	Day0	Day3	OK	44.7289	32.925	-0.442024	-1.18808	0.09235	0.260641	no
NSUN3	NSUN3	NSUN3	chr3:93776765-93845630	Day0	Day3	OK	2.31121	3.01594	0.383955	0.444462	0.53135	0.761567	no
NSUN4	NSUN4	NSUN4	chr1:46805848-46830824	Day0	Day3	OK	2.88905	4.26565	0.562173	1.28521	0.0715	0.218147	no
NSUN5	NSUN5	NSUN5	chr7:72716513-72722864	Day0	Day3	OK	23.4734	21.7499	-0.110019	-0.276234	0.69515	0.866809	no
NSUN5P1	NSUN5P1	NSUN5P1	chr7:75039623-75115568	Day0	Day3	OK	20.9065	19.1078	-0.129789	-0.199081	0.8374	0.937237	no
NSUN5P2	NSUN5P2	NSUN5P2	chr7:72349935-72425302	Day0	Day3	OK	18.4731	16.2209	-0.187572	-0.198841	0.7859	0.913609	no
NSUN6	NSUN6	NSUN6	chr10:18834263-18940550	Day0	Day3	OK	6.69778	8.82188	0.397403	0.850663	0.1986	0.430874	no
NSUN7	NSUN7	NSUN7	chr4:40751913-40812002	Day0	Day3	OK	9.21642	3.47824	-1.40585	-3.0342	5e-05	0.000595537	yes
NT5C	NT5C	NT5C	chr17:73106081-73127890	Day0	Day3	OK	66.2513	72.9194	0.138354	0.299639	0.65915	0.845827	no
NT5C1A	NT5C1A	NT5C1A	chr1:40124792-40137710	Day0	Day3	NOTEST	0	0	0	0	1	1	no
NT5C1B	NT5C1B	NT5C1B	chr2:18735988-18770846	Day0	Day3	NOTEST	0	0.00416371	inf	0	1	1	no
NT5C1B-RDH14	NT5C1B-RDH14	NT5C1B-RDH14	chr2:18735988-18770846	Day0	Day3	NOTEST	0.0374622	0.0431461	0.203796	0	1	1	no
NT5C2	NT5C2	NT5C2	chr10:104847773-104953063	Day0	Day3	OK	19.1417	14.9151	-0.359944	-0.939665	0.1891	0.418145	no
NT5C3	NT5C3	NT5C3	chr7:33053741-33102409	Day0	Day3	OK	14.9553	19.6452	0.393525	0.944747	0.1823	0.408426	no
NT5C3L	NT5C3L	NT5C3L	chr17:39981333-39992523	Day0	Day3	OK	45.7457	66.6269	0.542469	1.40061	0.04945	0.166705	no
NT5DC1	NT5DC1	NT5DC1	chr6:116421998-116566853	Day0	Day3	OK	25.4046	16.6063	-0.613356	-1.41809	0.0245	0.0991265	no
NT5DC2	NT5DC2	NT5DC2	chr3:52529355-52569093	Day0	Day3	OK	227.624	307.084	0.431984	1.08696	0.11865	0.30835	no
NT5DC3	NT5DC3	NT5DC3	chr12:104166080-104234975	Day0	Day3	OK	2.82272	3.58252	0.343888	0.753194	0.2551	0.500514	no
NT5E	NT5E	NT5E	chr6:86159301-86205509	Day0	Day3	OK	0.397328	0.0175363	-4.50192	-3.09703	0.00345	0.021459	yes
NT5M	NT5M	NT5M	chr17:17206679-17250977	Day0	Day3	OK	5.6674	3.946	-0.522296	-1.35357	0.1802	0.405291	no
NTAN1	NTAN1	NTAN1	chr16:15131714-15149833	Day0	Day3	OK	33.9323	37.9889	0.16292	0.46384	0.5685	0.788588	no
NTF3	NTF3	NTF3	chr12:5541279-5604465	Day0	Day3	OK	1.36174	7.6459	2.48923	4.01553	5e-05	0.000595537	yes
NTF4	NTF4	NTF4	chr19:49564396-49567124	Day0	Day3	OK	2.37812	1.41557	-0.748441	-1.75874	0.14235	0.347396	no
NTHL1	NTHL1	NTHL1	chr16:2089815-2097867	Day0	Day3	OK	64.1234	50.127	-0.355264	-1.39927	0.20955	0.445907	no
NTM	NTM	NTM	chr11:131240370-132206716	Day0	Day3	OK	6.26469	3.27628	-0.935187	-1.9307	0.00665	0.0361585	yes
NTN1	NTN1	NTN1	chr17:8924858-9147317	Day0	Day3	OK	2.13256	5.05236	1.24437	3.45614	0.0004	0.00363019	yes
NTN3	NTN3	NTN3	chr16:2521499-2524146	Day0	Day3	NOTEST	0.192089	0.387011	1.0106	0	1	1	no
NTN4	NTN4	NTN4	chr12:96051582-96184536	Day0	Day3	OK	0.296108	0.374146	0.33748	0.46966	0.50355	0.740447	no
NTN5	NTN5	NTN5	chr19:49141271-49185502	Day0	Day3	OK	0.341097	0.18586	-0.875961	-0.146114	0.7993	0.920427	no
NTNG1	NTNG1	NTNG1	chr1:107682628-108024475	Day0	Day3	OK	0.488063	0.0677604	-2.84855	-3.02589	0.0003	0.00282724	yes
NTNG2	NTNG2	NTNG2	chr9:135037333-135118220	Day0	Day3	OK	0.582102	3.10306	2.41435	5.73016	5e-05	0.000595537	yes
NTPCR	NTPCR	NTPCR	chr1:233086369-233114219	Day0	Day3	OK	45.0057	42.4238	-0.0852337	-0.270678	0.7699	0.906487	no
NTRK1	NTRK1	NTRK1	chr1:156776034-156851642	Day0	Day3	NOTEST	0.0720225	0.266154	1.88574	0	1	1	no
NTRK2	NTRK2	NTRK2	chr9:87283465-87638505	Day0	Day3	OK	0.0713533	18.4582	8.01507	11.236	5e-05	0.000595537	yes
NTRK3	NTRK3	NTRK3	chr15:88419987-88814297	Day0	Day3	OK	0.887409	1.75883	0.986942	1.68298	0.02055	0.0867508	no
NTS	NTS	NTS	chr12:86268072-86276770	Day0	Day3	OK	20.3985	0.0909637	-7.80895	-7.54853	0.00035	0.0032369	yes
NTSR1	NTSR1	NTSR1	chr20:61340188-61394123	Day0	Day3	OK	0.455834	0.147554	-1.62727	-2.82188	0.00555	0.0313787	yes
NTSR2	NTSR2	NTSR2	chr2:11798303-11810329	Day0	Day3	NOTEST	0.0396008	0	#NAME?	0	1	1	no
NUAK1	NUAK1	NUAK1	chr12:106457124-106533811	Day0	Day3	OK	5.99171	4.57569	-0.388978	-0.97778	0.1845	0.411816	no
NUAK2	NUAK2	NUAK2	chr1:205271190-205290883	Day0	Day3	OK	8.95111	32.9561	1.88041	5.48323	5e-05	0.000595537	yes
NUB1	NUB1	NUB1	chr7:151038846-151075548	Day0	Day3	OK	15.2856	17.7218	0.213355	0.543491	0.4353	0.684407	no
NUBP1	NUBP1	NUBP1	chr16:10837697-10912621	Day0	Day3	OK	24.2593	26.2451	0.11351	0.311331	0.71185	0.876107	no
NUBP2	NUBP2	NUBP2	chr16:1832932-1839192	Day0	Day3	OK	50.7937	44.2193	-0.199973	-0.809712	0.4773	0.720765	no
NUBPL	NUBPL	NUBPL	chr14:32030590-32330429	Day0	Day3	OK	3.71769	3.55956	-0.0627081	-0.132072	0.84805	0.94124	no
NUCB1	NUCB1	NUCB1	chr19:49403306-49426540	Day0	Day3	OK	55.6197	48.5948	-0.194794	-0.660428	0.4593	0.706621	no
NUCB2	NUCB2	NUCB2	chr11:17298285-17353070	Day0	Day3	OK	13.3768	25.7908	0.947126	2.22389	0.0009	0.0071278	yes
NUCKS1	NUCKS1	NUCKS1	chr1:205681946-205719372	Day0	Day3	OK	128.793	176.889	0.45779	0.873819	0.15725	0.371315	no
NUDC	NUDC	NUDC	chr1:27248223-27272887	Day0	Day3	OK	156.638	138.17	-0.180996	-0.645516	0.49445	0.733819	no
NUDCD1	NUDCD1	NUDCD1	chr8:110253147-110346350	Day0	Day3	OK	19.4283	14.5589	-0.416258	-1.09269	0.12515	0.318979	no
NUDCD2	NUDCD2	NUDCD2	chr5:162880585-162887143	Day0	Day3	OK	52.9871	51.4161	-0.0434225	-0.129311	0.87575	0.952739	no
NUDCD3	NUDCD3	NUDCD3	chr7:44421964-44530385	Day0	Day3	OK	13.5268	15.8929	0.232568	0.63871	0.3911	0.644518	no
NUDT1	NUDT1	NUDT1	chr7:2281856-2290780	Day0	Day3	OK	102.387	96.9224	-0.0791261	-0.197141	0.778	0.910535	no
NUDT10	NUDT10	NUDT10	chrX:51075082-51080377	Day0	Day3	OK	17.2733	21.4582	0.312986	0.803697	0.2694	0.51823	no
NUDT11	NUDT11	NUDT11	chrX:51232862-51239459	Day0	Day3	OK	21.9802	32.3419	0.5572	1.4098	0.03915	0.140713	no
NUDT12	NUDT12	NUDT12	chr5:102884555-102898490	Day0	Day3	OK	7.66607	7.85885	0.0358303	0.0761494	0.9042	0.963312	no
NUDT13	NUDT13	NUDT13	chr10:74870209-74891581	Day0	Day3	OK	2.75452	1.78521	-0.62571	-1.1233	0.11935	0.309458	no
NUDT14	NUDT14	NUDT14	chr14:105639275-105647660	Day0	Day3	OK	26.7116	41.2002	0.625186	2.52108	0.0568	0.184455	no
NUDT15	NUDT15	NUDT15	chr13:48611702-48621282	Day0	Day3	OK	38.8515	44.4498	0.194205	0.501505	0.4658	0.711741	no
NUDT16	NUDT16	NUDT16	chr3:131100514-131107674	Day0	Day3	OK	11.2312	12.7958	0.188157	0.289465	0.6607	0.846493	no
NUDT16L1	NUDT16L1	NUDT16L1	chr16:4743693-4745860	Day0	Day3	OK	28.5525	26.2091	-0.123546	-0.293377	0.67385	0.854196	no
NUDT16P1	NUDT16P1	NUDT16P1	chr3:130745693-131100319	Day0	Day3	OK	4.10304	1.93277	-1.08603	-1.79072	0.01315	0.0616646	no
NUDT17	NUDT17	NUDT17	chr1:145575987-145589435	Day0	Day3	OK	2.1038	2.45569	0.223132	0.0959959	0.89955	0.961595	no
NUDT18	NUDT18	NUDT18	chr8:21964382-21966932	Day0	Day3	OK	1.27532	0.809528	-0.655707	-1.27496	0.19955	0.432201	no
NUDT19	NUDT19	NUDT19	chr19:33182866-33204702	Day0	Day3	OK	1.8732	1.98739	0.0853711	0.15946	0.8274	0.932504	no
NUDT2	NUDT2	NUDT2	chr9:34329503-34343711	Day0	Day3	OK	14.0339	19.3032	0.459921	0.978618	0.17005	0.390178	no
NUDT21	NUDT21	NUDT21	chr16:56463047-56485261	Day0	Day3	OK	65.7046	85.4342	0.378818	0.827052	0.1711	0.391809	no
NUDT22	NUDT22	NUDT22	chr11:63993737-63997488	Day0	Day3	OK	37.9046	18.7798	-1.01319	-2.22893	0.00205	0.0140798	yes
NUDT3	NUDT3	NUDT3	chr6:34254972-34393902	Day0	Day3	OK	16.4404	24.2281	0.559434	0.23472	0.7542	0.898396	no
NUDT4	NUDT4	NUDT4	chr12:93771700-93797024	Day0	Day3	OK	4.88588	3.66102	-0.416373	-0.497854	0.4788	0.721953	no
NUDT4P1	NUDT4P1	NUDT4P1	chr12:93771700-93797024	Day0	Day3	OK	19.1243	17.4154	-0.135045	-0.312357	0.66385	0.848288	no
NUDT5	NUDT5	NUDT5	chr10:12171639-12292589	Day0	Day3	OK	88.6102	88.6299	0.000320751	0.000556429	0.99935	0.999597	no
NUDT6	NUDT6	NUDT6	chr4:123747862-123844159	Day0	Day3	OK	31.3133	13.397	-1.22486	-1.16059	0.11805	0.307284	no
NUDT7	NUDT7	NUDT7	chr16:77756388-77776157	Day0	Day3	OK	7.90873	6.69674	-0.239986	-0.442679	0.52115	0.75391	no
NUDT8	NUDT8	NUDT8	chr11:67395408-67397408	Day0	Day3	OK	6.64903	7.66592	0.205316	0.316521	0.6419	0.835926	no
NUDT9	NUDT9	NUDT9	chr4:88343727-88380606	Day0	Day3	OK	10.4148	6.26996	-0.732104	-1.6843	0.0165	0.0732308	no
NUDT9P1	NUDT9P1	NUDT9P1	chr10:92911760-92912837	Day0	Day3	NOTEST	0	0.0780909	inf	0	1	1	no
NUF2	NUF2	NUF2	chr1:163291722-163325553	Day0	Day3	OK	20.1847	18.9563	-0.0905835	-0.221756	0.74435	0.893433	no
NUFIP1	NUFIP1	NUFIP1	chr13:45513383-45563613	Day0	Day3	OK	8.34998	7.95001	-0.0708153	-0.150417	0.809	0.924278	no
NUFIP2	NUFIP2	NUFIP2	chr17:27582853-27621166	Day0	Day3	OK	20.2791	19.1087	-0.0857682	-0.188395	0.75145	0.897286	no
NUMA1	NUMA1	NUMA1	chr11:71709957-71823822	Day0	Day3	OK	24.5868	42.0256	0.773387	1.83987	0.0294	0.113705	no
NUMB	NUMB	NUMB	chr14:73741917-73925286	Day0	Day3	OK	17.4801	11.5943	-0.592301	-1.53051	0.03095	0.118166	no
NUMBL	NUMBL	NUMBL	chr19:41171811-41196556	Day0	Day3	OK	7.77691	8.60163	0.145413	0.426037	0.6349	0.831626	no
NUP107	NUP107	NUP107	chr12:69080730-69136473	Day0	Day3	OK	46.4699	57.653	0.311099	0.778717	0.24095	0.483653	no
NUP133	NUP133	NUP133	chr1:229577043-229644088	Day0	Day3	OK	24.6824	27.9705	0.180425	0.459101	0.49495	0.734292	no
NUP153	NUP153	NUP153	chr6:17615268-17706818	Day0	Day3	OK	25.2257	28.0719	0.154228	0.363784	0.56155	0.783872	no
NUP155	NUP155	NUP155	chr5:37291940-37371197	Day0	Day3	OK	17.4076	21.8693	0.329183	0.876338	0.2208	0.459755	no
NUP160	NUP160	NUP160	chr11:47799669-47870057	Day0	Day3	OK	31.4992	43.1469	0.453942	1.11039	0.0919	0.259733	no
NUP188	NUP188	NUP188	chr9:131707808-131769374	Day0	Day3	OK	25.6897	34.4264	0.422323	1.06324	0.12335	0.316	no
NUP205	NUP205	NUP205	chr7:135242661-135333499	Day0	Day3	OK	42.6449	39.9274	-0.0949926	-0.23357	0.72935	0.885965	no
NUP210	NUP210	NUP210	chr3:13357736-13461809	Day0	Day3	OK	13.2144	12.0231	-0.136298	-0.406465	0.6028	0.812476	no
NUP210L	NUP210L	NUP210L	chr1:153965167-154127592	Day0	Day3	NOTEST	0.0223125	0.00267368	-3.06095	0	1	1	no
NUP210P1	NUP210P1	NUP210P1	chr3:126380923-126390782	Day0	Day3	NOTEST	0	0	0	0	1	1	no
NUP214	NUP214	NUP214	chr9:134000980-134109091	Day0	Day3	OK	8.21305	12.0445	0.552383	1.45348	0.04195	0.147813	no
NUP35	NUP35	NUP35	chr2:183989082-184026408	Day0	Day3	OK	29.5437	19.5684	-0.594328	-1.45254	0.03875	0.139658	no
NUP37	NUP37	NUP37	chr12:102467972-102512361	Day0	Day3	OK	48.6436	38.5321	-0.336189	-0.89953	0.2202	0.458899	no
NUP43	NUP43	NUP43	chr6:150045456-150067688	Day0	Day3	OK	17.3866	24.8561	0.515623	1.24535	0.05775	0.186691	no
NUP50	NUP50	NUP50	chr22:45559725-45583890	Day0	Day3	OK	31.9384	39.1589	0.294049	0.789637	0.27125	0.520387	no
NUP54	NUP54	NUP54	chr4:77035816-77069655	Day0	Day3	OK	48.3304	49.9576	0.047773	0.118146	0.85875	0.945459	no
NUP62	NUP62	NUP62	chr19:50392913-50437193	Day0	Day3	OK	41.9521	59.1706	0.496138	1.39705	0.0805	0.236886	no
NUP62CL	NUP62CL	NUP62CL	chrX:106366656-106449670	Day0	Day3	OK	1.6317	1.88467	0.207932	0.353773	0.62925	0.828156	no
NUP85	NUP85	NUP85	chr17:73201596-73231854	Day0	Day3	OK	29.5307	36.1528	0.291894	0.868043	0.2729	0.522129	no
NUP88	NUP88	NUP88	chr17:5289345-5342471	Day0	Day3	OK	33.5147	32.694	-0.0357675	-0.0401405	0.9538	0.982691	no
NUP93	NUP93	NUP93	chr16:56764016-56878861	Day0	Day3	OK	52.2787	49.2421	-0.0863329	-0.229363	0.7429	0.892796	no
NUP98	NUP98	NUP98	chr11:3696239-3847601	Day0	Day3	OK	20.0572	22.0942	0.139542	0.306858	0.65315	0.842398	no
NUPL1	NUPL1	NUPL1	chr13:25875665-25916561	Day0	Day3	OK	19.7153	22.697	0.203187	0.541645	0.44185	0.691171	no
NUPL2	NUPL2	NUPL2	chr7:23221445-23240630	Day0	Day3	OK	17.1316	17.1853	0.00451767	0.0110232	0.9866	0.994586	no
NUPR1	NUPR1	NUPR1	chr16:28548661-28550495	Day0	Day3	OK	0.214497	0.159763	-0.425026	-0.314884	0.60715	0.814857	no
NUS1	NUS1	NUS1	chr6:117996616-118031886	Day0	Day3	OK	30.9951	29.7397	-0.0596508	-0.135791	0.82125	0.929744	no
NUSAP1	NUSAP1	NUSAP1	chr15:41624891-41673248	Day0	Day3	OK	69.6759	94.2183	0.435349	1.13772	0.10515	0.284706	no
NUTF2	NUTF2	NUTF2	chr16:67862059-67905219	Day0	Day3	OK	258.771	276.713	0.0967132	0.2058	0.7671	0.904974	no
NVL	NVL	NVL	chr1:224415035-224517891	Day0	Day3	OK	16.167	17.605	0.122938	0.312565	0.65595	0.843771	no
NWD1	NWD1	NWD1	chr19:16830786-16928774	Day0	Day3	NOTEST	0.102849	0.133615	0.377554	0	1	1	no
NXF1	NXF1	NXF1	chr11:62559597-62572964	Day0	Day3	OK	21.6539	31.4553	0.538677	1.34105	0.05745	0.186018	no
NXF2	NXF2	NXF2	chrX:101502093-101581634	Day0	Day3	NOTEST	0.0891172	0.183712	1.04367	0	1	1	no
NXF2B	NXF2B	NXF2B	chrX:101615315-101694929	Day0	Day3	NOTEST	0.142935	0.207642	0.538733	0	1	1	no
NXF3	NXF3	NXF3	chrX:102330749-102348022	Day0	Day3	NOTEST	0	0	0	0	1	1	no
NXF4	NXF4	NXF4	chrX:101804892-101826621	Day0	Day3	NOTEST	0	0.0101305	inf	0	1	1	no
NXF5	NXF5	NXF5	chrX:101087084-101112549	Day0	Day3	NOTEST	0.0406471	0.0187616	-1.11537	0	1	1	no
NXN	NXN	NXN	chr17:702552-882998	Day0	Day3	OK	44.8649	57.489	0.3577	0.934026	0.17555	0.398245	no
NXNL1	NXNL1	NXNL1	chr19:17566233-17571725	Day0	Day3	NOTEST	0.0176924	0.0228518	0.369181	0	1	1	no
NXNL2	NXNL2	NXNL2	chr9:91150015-91190704	Day0	Day3	OK	0.540339	0.179281	-1.59164	-1.31354	0.0592	0.190164	no
NXPH1	NXPH1	NXPH1	chr7:8473584-8792593	Day0	Day3	OK	0.293421	0.0133664	-4.45628	-2.92488	0.0412	0.145964	no
NXPH2	NXPH2	NXPH2	chr2:139426726-139537811	Day0	Day3	OK	1.99572	3.87324	0.956633	1.72172	0.0099	0.0493547	yes
NXPH3	NXPH3	NXPH3	chr17:47653297-47661171	Day0	Day3	OK	0.935195	2.38361	1.34981	2.9245	0.00065	0.00544905	yes
NXPH4	NXPH4	NXPH4	chr12:57610577-57620232	Day0	Day3	OK	1.53626	1.18667	-0.3725	-0.839357	0.4757	0.719714	no
NXT1	NXT1	NXT1	chr20:23331372-23335408	Day0	Day3	OK	13.4987	19.2326	0.510739	1.49627	0.12095	0.312206	no
NXT2	NXT2	NXT2	chrX:108779009-108787927	Day0	Day3	OK	7.33779	7.25107	-0.0171512	-0.0404492	0.95575	0.983479	no
NYAP1	NYAP1	NYAP1	chr7:100081549-100092422	Day0	Day3	OK	3.4965	3.52363	0.0111488	0.0307302	0.97275	0.989806	no
NYAP2	NYAP2	NYAP2	chr2:226265601-226518734	Day0	Day3	NOTEST	0.0925546	0.128466	0.473013	0	1	1	no
NYNRIN	NYNRIN	NYNRIN	chr14:24867991-24888494	Day0	Day3	OK	5.92914	7.35454	0.310812	0.870123	0.2613	0.508499	no
NYX	NYX	NYX	chrX:41306712-41334905	Day0	Day3	NOTEST	0.104182	0.00466546	-4.48094	0	1	1	no
O3FAR1	O3FAR1	O3FAR1	chr10:95326421-95349829	Day0	Day3	NOTEST	0.030885	0.145253	2.23358	0	1	1	no
OAF	OAF	OAF	chr11:120081746-120100650	Day0	Day3	OK	0.448068	1.2892	1.52468	2.95114	0.00575	0.032284	yes
OAS1	OAS1	OAS1	chr12:113344738-113357712	Day0	Day3	NOTEST	0.0625857	0.0975829	0.640795	0	1	1	no
OAS2	OAS2	OAS2	chr12:113416273-113449528	Day0	Day3	NOTEST	0.00599146	0.0591374	3.30309	0	1	1	no
OAS3	OAS3	OAS3	chr12:113376248-113411054	Day0	Day3	OK	0.311443	0.145794	-1.09504	-1.65055	0.0303	0.116251	no
OASL	OASL	OASL	chr12:121458094-121476780	Day0	Day3	NOTEST	0.00783637	0.0245833	1.64942	0	1	1	no
OAT	OAT	OAT	chr10:126085871-126107545	Day0	Day3	OK	47.2657	16.7294	-1.49841	-3.8249	5e-05	0.000595537	yes
OAZ1	OAZ1	OAZ1	chr19:2269519-2273487	Day0	Day3	OK	583.562	407.389	-0.518477	-1.79902	0.0649	0.203284	no
OAZ2	OAZ2	OAZ2	chr15:64979772-64995462	Day0	Day3	OK	178.692	101.015	-0.822912	-2.31712	0.0029	0.0186297	yes
OAZ3	OAZ3	OAZ3	chr1:151732122-151743806	Day0	Day3	OK	6.67668	6.33923	-0.074824	-0.0480253	0.9441	0.979386	no
OBFC1	OBFC1	OBFC1	chr10:105637317-105678045	Day0	Day3	OK	1.97658	1.97968	0.00226659	0.00472383	0.99535	0.998062	no
OBFC2A	OBFC2A	OBFC2A	chr2:192542797-192553248	Day0	Day3	OK	0.348551	0.436908	0.325958	0.493051	0.49665	0.735877	no
OBFC2B	OBFC2B	OBFC2B	chr12:56618124-56623638	Day0	Day3	OK	40.6858	49.8768	0.293842	0.912204	0.27525	0.524806	no
OBP2A	OBP2A	OBP2A	chr9:138437984-138441815	Day0	Day3	NOTEST	0	0	0	0	1	1	no
OBP2B	OBP2B	OBP2B	chr9:136080665-136084628	Day0	Day3	NOTEST	0	0	0	0	1	1	no
OBSCN	OBSCN	OBSCN	chr1:228395860-228566575	Day0	Day3	OK	2.80872	3.73179	0.409955	0.983475	0.1347	0.335057	no
OBSL1	OBSL1	OBSL1	chr2:220415449-220436268	Day0	Day3	OK	53.8105	14.4203	-1.89978	-4.64844	5e-05	0.000595537	yes
OC90	OC90	OC90	chr8:133036466-133071627	Day0	Day3	OK	0.693993	0	#NAME?	#NAME?	5e-05	0.000595537	yes
OCA2	OCA2	OCA2	chr15:28000022-28344458	Day0	Day3	OK	0.204331	0.531264	1.37852	2.05621	0.01175	0.056563	no
OCEL1	OCEL1	OCEL1	chr19:17337054-17340028	Day0	Day3	OK	12.9601	9.04078	-0.519561	-1.49721	0.1523	0.363568	no
OCIAD1	OCIAD1	OCIAD1	chr4:48833059-48863834	Day0	Day3	OK	72.6107	54.8231	-0.405398	-1.04051	0.13115	0.329159	no
OCIAD2	OCIAD2	OCIAD2	chr4:48887404-48908815	Day0	Day3	OK	102.18	34.7226	-1.55717	-3.67966	5e-05	0.000595537	yes
OCLM	OCLM	OCLM	chr1:185703682-186446655	Day0	Day3	OK	0.551654	0.863537	0.646495	0.0845571	0.64865	0.840099	no
OCLN	OCLN	OCLN	chr5:68788118-68853931	Day0	Day3	OK	8.39515	4.82506	-0.799009	-2.04965	0.00425	0.0253601	yes
OCM	OCM	OCM	chr7:5920428-5925994	Day0	Day3	NOTEST	0.048126	0.110311	1.19669	0	1	1	no
OCM2	OCM2	OCM2	chr7:97614012-97619416	Day0	Day3	NOTEST	0.0673931	0.0296652	-1.18383	0	1	1	no
OCRL	OCRL	OCRL	chrX:128674251-128726530	Day0	Day3	OK	5.89617	8.6016	0.544827	1.35823	0.05565	0.18179	no
ODAM	ODAM	ODAM	chr4:71062243-71070293	Day0	Day3	NOTEST	0.00839406	0	#NAME?	0	1	1	no
ODC1	ODC1	ODC1	chr2:10580507-10588453	Day0	Day3	OK	61.2908	302.955	2.30536	6.24191	5e-05	0.000595537	yes
ODF1	ODF1	ODF1	chr8:103563847-103573245	Day0	Day3	NOTEST	0	0	0	0	1	1	no
ODF2	ODF2	ODF2	chr9:131217433-131263571	Day0	Day3	OK	6.71834	15.5677	1.21238	2.82198	5e-05	0.000595537	yes
ODF2L	ODF2L	ODF2L	chr1:86812506-86862025	Day0	Day3	OK	9.64774	9.83307	0.0274505	0.0688094	0.9246	0.97185	no
ODF3	ODF3	ODF3	chr11:196760-200258	Day0	Day3	NOTEST	0	0.0213916	inf	0	1	1	no
ODF3B	ODF3B	ODF3B	chr22:50968837-50971008	Day0	Day3	OK	0.533384	0.753406	0.498254	1.15554	0.47605	0.719974	no
ODF3L1	ODF3L1	ODF3L1	chr15:76016318-76085024	Day0	Day3	NOTEST	0	0.0114528	inf	0	1	1	no
ODF3L2	ODF3L2	ODF3L2	chr19:463345-474983	Day0	Day3	NOTEST	0.192179	0.0896332	-1.10034	0	1	1	no
ODF4	ODF4	ODF4	chr17:8243187-8249363	Day0	Day3	NOTEST	0.0114102	0	#NAME?	0	1	1	no
ODZ1	ODZ1	ODZ1	chrX:123509755-124097666	Day0	Day3	OK	0.431245	0.03909	-3.46364	-4.84076	5e-05	0.000595537	yes
ODZ2	ODZ2	ODZ2	chr5:166711842-167691162	Day0	Day3	OK	0.298068	1.90253	2.67421	5.09997	5e-05	0.000595537	yes
ODZ3	ODZ3	ODZ3	chr4:183245136-183724177	Day0	Day3	OK	10.6454	10.224	-0.0582782	-0.150416	0.82685	0.932347	no
ODZ4	ODZ4	ODZ4	chr11:78364327-79151695	Day0	Day3	OK	0.518463	12.2172	4.55852	9.50817	5e-05	0.000595537	yes
OFD1	OFD1	OFD1	chrX:13752831-13787480	Day0	Day3	OK	9.0149	9.75995	0.114562	0.266715	0.68815	0.862576	no
OGDH	OGDH	OGDH	chr7:44646120-44748669	Day0	Day3	OK	23.6683	29.9132	0.337827	0.850446	0.21835	0.456847	no
OGDHL	OGDHL	OGDHL	chr10:50942686-50970425	Day0	Day3	OK	3.85557	0.772904	-2.31858	-4.05024	5e-05	0.000595537	yes
OGFOD1	OGFOD1	OGFOD1	chr16:56485423-56511407	Day0	Day3	OK	22.5795	23.143	0.0355611	0.0891753	0.89305	0.959928	no
OGFOD2	OGFOD2	OGFOD2	chr12:123459353-123464588	Day0	Day3	OK	6.50902	6.43403	-0.0167177	-0.0465575	0.95845	0.984266	no
OGFR	OGFR	OGFR	chr20:61436176-61445352	Day0	Day3	OK	20.4333	10.9209	-0.90383	-3.18287	0.0029	0.0186297	yes
OGFRL1	OGFRL1	OGFRL1	chr6:71998476-72011973	Day0	Day3	OK	5.44104	3.176	-0.776674	-1.55042	0.03555	0.131061	no
OGG1	OGG1	OGG1	chr3:9791627-9811668	Day0	Day3	OK	17.364	25.6457	0.56262	1.59396	0.0829	0.241708	no
OGN	OGN	OGN	chr9:95059639-95432547	Day0	Day3	NOTEST	0.0173325	0.0244279	0.495051	0	1	1	no
OGT	OGT	OGT	chrX:70430034-70948962	Day0	Day3	OK	31.4308	40.5711	0.368273	0.297725	0.66035	0.846405	no
OIP5	OIP5	OIP5	chr15:41601465-41624819	Day0	Day3	OK	32.0978	30.3191	-0.0822469	-0.225415	0.7742	0.908781	no
OIP5-AS1	OIP5-AS1	OIP5-AS1	chr15:41576200-41591795	Day0	Day3	OK	49.6213	40.9054	-0.278669	-0.702417	0.2915	0.543522	no
OIT3	OIT3	OIT3	chr10:74653338-74692787	Day0	Day3	NOTEST	0	0.0284738	inf	0	1	1	no
OLA1	OLA1	OLA1	chr2:174937174-175113365	Day0	Day3	OK	38.502	45.0342	0.226086	0.594939	0.38735	0.640947	no
OLAH	OLAH	OLAH	chr10:15085894-15115851	Day0	Day3	OK	0.316	0.416712	0.399126	0.512621	0.4664	0.712143	no
OLFM1	OLFM1	OLFM1	chr9:137967088-138013030	Day0	Day3	OK	30.3411	25.0926	-0.274009	-0.617847	0.3771	0.631386	no
OLFM2	OLFM2	OLFM2	chr19:9964393-10047070	Day0	Day3	OK	59.6008	32.3401	-0.882008	-3.09551	0.0019	0.0132406	yes
OLFM3	OLFM3	OLFM3	chr1:102268126-102462790	Day0	Day3	OK	0.246351	8.25599	5.06666	9.31628	5e-05	0.000595537	yes
OLFM4	OLFM4	OLFM4	chr13:53602875-53626196	Day0	Day3	NOTEST	0.00337297	0.0166671	2.30491	0	1	1	no
OLFML1	OLFML1	OLFML1	chr11:7506599-7532606	Day0	Day3	NOTEST	0.0193805	0.0884149	2.18969	0	1	1	no
OLFML2A	OLFML2A	OLFML2A	chr9:127539436-127577159	Day0	Day3	OK	2.28719	2.68479	0.231231	0.545272	0.47025	0.71501	no
OLFML2B	OLFML2B	OLFML2B	chr1:161952981-161993644	Day0	Day3	OK	3.02232	2.02219	-0.579739	-1.27525	0.12745	0.322674	no
OLFML3	OLFML3	OLFML3	chr1:114522029-114524875	Day0	Day3	OK	67.6518	34.3609	-0.977358	-2.80216	0.00065	0.00544905	yes
OLIG1	OLIG1	OLIG1	chr21:34442449-34444728	Day0	Day3	NOTEST	0.268805	0.00816918	-5.04023	0	1	1	no
OLIG2	OLIG2	OLIG2	chr21:34398215-34401503	Day0	Day3	NOTEST	0.0535887	0.203503	1.92505	0	1	1	no
OLIG3	OLIG3	OLIG3	chr6:137813335-137815531	Day0	Day3	OK	0.876063	4.60955	2.39552	4.11466	5e-05	0.000595537	yes
OLR1	OLR1	OLR1	chr12:10310898-10324790	Day0	Day3	NOTEST	0	0	0	0	1	1	no
OMA1	OMA1	OMA1	chr1:58946390-59012446	Day0	Day3	OK	6.78206	5.43609	-0.319156	-0.645081	0.33545	0.591071	no
OMD	OMD	OMD	chr9:95059639-95432547	Day0	Day3	NOTEST	0	0.00484771	inf	0	1	1	no
OMG	OMG	OMG	chr17:29421944-29704695	Day0	Day3	NOTEST	0.00735399	0.0219297	1.57628	0	1	1	no
OMP	OMP	OMP	chr11:76777991-76837198	Day0	Day3	NOTEST	0.0434196	0	#NAME?	0	1	1	no
ONECUT1	ONECUT1	ONECUT1	chr15:53049352-53082209	Day0	Day3	OK	1.77401	0.104045	-4.09174	-5.6352	0.0002	0.00200091	yes
ONECUT2	ONECUT2	ONECUT2	chr18:55102916-55158530	Day0	Day3	OK	0.234471	0.215289	-0.123135	-0.186114	0.76865	0.905739	no
ONECUT3	ONECUT3	ONECUT3	chr19:1753661-1775444	Day0	Day3	NOTEST	0	0	0	0	1	1	no
OOEP	OOEP	OOEP	chr6:74078279-74079515	Day0	Day3	NOTEST	0.243562	0	#NAME?	0	1	1	no
OPA1	OPA1	OPA1	chr3:193310932-193415600	Day0	Day3	OK	29.5781	22.5396	-0.392067	-1.03743	0.15225	0.363466	no
OPA3	OPA3	OPA3	chr19:46031024-46088122	Day0	Day3	OK	3.60679	5.43268	0.590951	1.05726	0.12015	0.310901	no
OPALIN	OPALIN	OPALIN	chr10:98102974-98119092	Day0	Day3	NOTEST	0.0102313	0.0393377	1.94293	0	1	1	no
OPCML	OPCML	OPCML	chr11:132284874-133402403	Day0	Day3	OK	0.312607	0.043697	-2.83874	-3.19345	5e-05	0.000595537	yes
OPHN1	OPHN1	OPHN1	chrX:67262185-67653299	Day0	Day3	OK	3.68329	3.42486	-0.104949	-0.230719	0.7194	0.880496	no
OPLAH	OPLAH	OPLAH	chr8:145106166-145115584	Day0	Day3	OK	6.67278	3.04152	-1.13349	-3.52579	0.00075	0.00613283	yes
OPN1LW	OPN1LW	OPN1LW	chrX:153409724-153424507	Day0	Day3	NOTEST	0.015862	0.0236054	0.573541	0	1	1	no
OPN1MW	OPN1MW,OPN1MW2	OPN1MW,OPN1MW2	chrX:153485202-153523564	Day0	Day3	NOTEST	0.00877443	0	#NAME?	0	1	1	no
OPN1MW2	OPN1MW2	OPN1MW2	chrX:153485202-153523564	Day0	Day3	LOWDATA	1.29e-06	0	#NAME?	0	1	1	no
OPN1SW	OPN1SW	OPN1SW	chr7:128379345-128415844	Day0	Day3	OK	1.49251	1.28923	-0.211229	-0.0322037	0.90145	0.962345	no
OPN3	OPN3	OPN3	chr1:241695433-241803701	Day0	Day3	OK	9.74828	15.7858	0.695409	0.684385	0.30175	0.55467	no
OPN4	OPN4	OPN4	chr10:88414313-88426216	Day0	Day3	NOTEST	0	0	0	0	1	1	no
OPN5	OPN5	OPN5	chr6:47749774-47794116	Day0	Day3	NOTEST	0.00265229	0.00344187	0.375952	0	1	1	no
OPRD1	OPRD1	OPRD1	chr1:29138653-29190208	Day0	Day3	OK	0.805806	0.991906	0.29977	0.679936	0.56875	0.788754	no
OPRK1	OPRK1	OPRK1	chr8:54138275-54164194	Day0	Day3	OK	0.151393	2.23876	3.88633	5.82282	5e-05	0.000595537	yes
OPRL1	OPRL1	OPRL1	chr20:62711470-62731996	Day0	Day3	OK	0.408569	0.960664	1.23345	1.72225	0.01785	0.0778356	no
OPRM1	OPRM1	OPRM1	chr6:154331630-154677900	Day0	Day3	NOTEST	0	0	0	0	1	1	no
OPTC	OPTC	OPTC	chr1:203463270-203478077	Day0	Day3	OK	1.07895	1.86499	0.789544	1.53043	0.1033	0.281328	no
OPTN	OPTN	OPTN	chr10:13142081-13180276	Day0	Day3	OK	3.65628	3.12436	-0.226814	-0.47768	0.4981	0.737007	no
OR10A2	OR10A2	OR10A2	chr11:6890985-6891897	Day0	Day3	NOTEST	0.0175922	0	#NAME?	0	1	1	no
OR10A3	OR10A3	OR10A3	chr11:7960122-7961067	Day0	Day3	NOTEST	0.0834474	0.01067	-2.96731	0	1	1	no
OR10A4	OR10A4	OR10A4	chr11:6897855-6898850	Day0	Day3	NOTEST	0	0	0	0	1	1	no
OR10A5	OR10A5	OR10A5	chr11:6866913-6867867	Day0	Day3	NOTEST	0	0	0	0	1	1	no
OR10A6	OR10A6	OR10A6	chr11:7949264-7950209	Day0	Day3	NOTEST	0.0336133	0	#NAME?	0	1	1	no
OR10A7	OR10A7	OR10A7	chr12:55614808-55615759	Day0	Day3	NOTEST	0	0	0	0	1	1	no
OR10AD1	OR10AD1	OR10AD1	chr12:48596121-48597075	Day0	Day3	NOTEST	0.113856	0.067258	-0.759438	0	1	1	no
OR10AG1	OR10AG1	OR10AG1	chr11:55735033-55735939	Day0	Day3	NOTEST	0.029672	0	#NAME?	0	1	1	no
OR10C1	OR10C1	OR10C1	chr6_ssto_hap7:748247-749286	Day0	Day3	NOTEST	0	0	0	0	1	1	no
OR10G2	OR10G2	OR10G2	chr14:22102065-22102998	Day0	Day3	NOTEST	0	0	0	0	1	1	no
OR10G3	OR10G3	OR10G3	chr14:22037933-22038875	Day0	Day3	NOTEST	0	0	0	0	1	1	no
OR10G4	OR10G4	OR10G4	chr11:123886281-123887217	Day0	Day3	NOTEST	0.0170139	0	#NAME?	0	1	1	no
OR10G7	OR10G7	OR10G7	chr11:123908772-123909708	Day0	Day3	NOTEST	0	0	0	0	1	1	no
OR10G8	OR10G8	OR10G8	chr11:123900329-123901265	Day0	Day3	NOTEST	0	0	0	0	1	1	no
OR10G9	OR10G9	OR10G9	chr11:123893719-123894655	Day0	Day3	NOTEST	0	0	0	0	1	1	no
OR10H1	OR10H1	OR10H1	chr19:15917816-15918936	Day0	Day3	NOTEST	0	0	0	0	1	1	no
OR10H2	OR10H2	OR10H2	chr19:15838833-15839862	Day0	Day3	NOTEST	0	0	0	0	1	1	no
OR10H3	OR10H3	OR10H3	chr19:15852202-15853153	Day0	Day3	NOTEST	0	0	0	0	1	1	no
OR10H4	OR10H4	OR10H4	chr19:16059817-16060768	Day0	Day3	NOTEST	0	0	0	0	1	1	no
OR10H5	OR10H5	OR10H5	chr19:15904858-15905806	Day0	Day3	NOTEST	0	0	0	0	1	1	no
OR10J1	OR10J1	OR10J1	chr1:159409511-159410600	Day0	Day3	NOTEST	0	0	0	0	1	1	no
OR10J3	OR10J3	OR10J3	chr1:159283459-159284449	Day0	Day3	NOTEST	0	0	0	0	1	1	no
OR10J5	OR10J5	OR10J5	chr1:159504867-159505797	Day0	Day3	NOTEST	0	0	0	0	1	1	no
OR10K1	OR10K1	OR10K1	chr1:158435351-158436293	Day0	Day3	NOTEST	0	0	0	0	1	1	no
OR10K2	OR10K2	OR10K2	chr1:158389717-158390656	Day0	Day3	NOTEST	0	0	0	0	1	1	no
OR10P1	OR10P1	OR10P1	chr12:56030675-56031617	Day0	Day3	NOTEST	0	0	0	0	1	1	no
OR10Q1	OR10Q1	OR10Q1	chr11:57995353-57996390	Day0	Day3	NOTEST	0	0	0	0	1	1	no
OR10R2	OR10R2	OR10R2	chr1:158449667-158450675	Day0	Day3	NOTEST	0	0	0	0	1	1	no
OR10S1	OR10S1	OR10S1	chr11:123847402-123848398	Day0	Day3	NOTEST	0	0	0	0	1	1	no
OR10T2	OR10T2	OR10T2	chr1:158368311-158369256	Day0	Day3	NOTEST	0	0	0	0	1	1	no
OR10V1	OR10V1	OR10V1	chr11:59480388-59481318	Day0	Day3	NOTEST	0	0	0	0	1	1	no
OR10V2P	OR10V2P	OR10V2P	chr11:59516284-59517054	Day0	Day3	NOTEST	0.0660623	0	#NAME?	0	1	1	no
OR10W1	OR10W1	OR10W1	chr11:58034263-58035732	Day0	Day3	NOTEST	0	0	0	0	1	1	no
OR10X1	OR10X1	OR10X1	chr1:158548708-158549689	Day0	Day3	NOTEST	0	0	0	0	1	1	no
OR10Z1	OR10Z1	OR10Z1	chr1:158576228-158577170	Day0	Day3	NOTEST	0	0	0	0	1	1	no
OR11A1	OR11A1	OR11A1	chr6_ssto_hap7:733812-736041	Day0	Day3	NOTEST	0	0.00343572	inf	0	1	1	no
OR11G2	OR11G2	OR11G2	chr14:20665494-20666532	Day0	Day3	NOTEST	0	0	0	0	1	1	no
OR11H1	OR11H1	OR11H1	chr22:16448823-16449804	Day0	Day3	NOTEST	0	0	0	0	1	1	no
OR11H12	OR11H12	OR11H12	chr14:19377593-19378574	Day0	Day3	NOTEST	0.0108797	0	#NAME?	0	1	1	no
OR11H2	OR11H2	OR11H2	chr14:20181062-20182491	Day0	Day3	NOTEST	0	0	0	0	1	1	no
OR11H4	OR11H4	OR11H4	chr14:20710950-20711925	Day0	Day3	NOTEST	0	0	0	0	1	1	no
OR11H6	OR11H6	OR11H6	chr14:20691868-20692861	Day0	Day3	NOTEST	0	0	0	0	1	1	no
OR11L1	OR11L1	OR11L1	chr1:248004229-248005198	Day0	Day3	NOTEST	0	0	0	0	1	1	no
OR12D2	OR12D2	OR12D2	chr6_ssto_hap7:704941-705974	Day0	Day3	NOTEST	0	0	0	0	1	1	no
OR12D3	OR12D3	OR12D3	chr6_ssto_hap7:681845-683714	Day0	Day3	NOTEST	0	0	0	0	1	1	no
OR13A1	OR13A1	OR13A1	chr10:45798101-45811056	Day0	Day3	OK	0.0508228	0.262557	2.36908	2.33658	0.0128	0.0603086	no
OR13C2	OR13C2	OR13C2	chr9:107366951-107367908	Day0	Day3	NOTEST	0	0	0	0	1	1	no
OR13C3	OR13C3	OR13C3	chr9:107298050-107299094	Day0	Day3	NOTEST	0	0	0	0	1	1	no
OR13C4	OR13C4	OR13C4	chr9:107288533-107289490	Day0	Day3	NOTEST	0	0	0	0	1	1	no
OR13C5	OR13C5	OR13C5	chr9:107360737-107361694	Day0	Day3	NOTEST	0	0	0	0	1	1	no
OR13C8	OR13C8	OR13C8	chr9:107331448-107332411	Day0	Day3	NOTEST	0	0	0	0	1	1	no
OR13C9	OR13C9	OR13C9	chr9:107379528-107380485	Day0	Day3	NOTEST	0	0	0	0	1	1	no
OR13D1	OR13D1	OR13D1	chr9:107456702-107457743	Day0	Day3	NOTEST	0	0.0321649	inf	0	1	1	no
OR13F1	OR13F1	OR13F1	chr9:107266543-107267503	Day0	Day3	NOTEST	0.0164724	0	#NAME?	0	1	1	no
OR13G1	OR13G1	OR13G1	chr1:247835419-247836343	Day0	Day3	NOTEST	0	0.0115615	inf	0	1	1	no
OR13H1	OR13H1	OR13H1	chrX:130678047-130678974	Day0	Day3	NOTEST	0.0172262	0.028353	0.718894	0	1	1	no
OR13J1	OR13J1	OR13J1	chr9:35869459-35870398	Day0	Day3	NOTEST	0.0833906	0.015421	-2.43499	0	1	1	no
OR14A16	OR14A16	OR14A16	chr1:247978101-247979031	Day0	Day3	NOTEST	0	0	0	0	1	1	no
OR14C36	OR14C36	OR14C36	chr1:248512076-248513015	Day0	Day3	NOTEST	0	0	0	0	1	1	no
OR14I1	OR14I1	OR14I1	chr1:248844669-248845605	Day0	Day3	NOTEST	0	0	0	0	1	1	no
OR14J1	OR14J1	OR14J1	chr6_ssto_hap7:615420-616386	Day0	Day3	NOTEST	0	0	0	0	1	1	no
OR1A1	OR1A1	OR1A1	chr17:3118914-3119844	Day0	Day3	NOTEST	0	0	0	0	1	1	no
OR1A2	OR1A2	OR1A2	chr17:3100812-3101742	Day0	Day3	NOTEST	0	0	0	0	1	1	no
OR1B1	OR1B1	OR1B1	chr9:125390857-125391814	Day0	Day3	NOTEST	0	0	0	0	1	1	no
OR1C1	OR1C1	OR1C1	chr1:247920763-247921708	Day0	Day3	NOTEST	0	0	0	0	1	1	no
OR1D2	OR1D2	OR1D2	chr17:2995351-2996290	Day0	Day3	NOTEST	0	0	0	0	1	1	no
OR1D4	OR1D4	OR1D4	chr17:3143969-3144559	Day0	Day3	NOTEST	0	0	0	0	1	1	no
OR1D5	OR1D5	OR1D5	chr17:2965962-2966901	Day0	Day3	NOTEST	0	0	0	0	1	1	no
OR1E1	OR1E1	OR1E1	chr17:3300759-3301704	Day0	Day3	NOTEST	0	0	0	0	1	1	no
OR1E2	OR1E2	OR1E2	chr17:3336163-3337135	Day0	Day3	NOTEST	0	0.0127655	inf	0	1	1	no
OR1F1	OR1F1	OR1F1	chr16:3254246-3255185	Day0	Day3	NOTEST	0.0504738	0.015421	-1.71064	0	1	1	no
OR1F2P	OR1F2P	OR1F2P	chr16:3265561-3266546	Day0	Day3	NOTEST	0.0159259	0	#NAME?	0	1	1	no
OR1G1	OR1G1	OR1G1	chr17:3029903-3030845	Day0	Day3	NOTEST	0.0843759	0.042684	-0.983134	0	1	1	no
OR1I1	OR1I1	OR1I1	chr19:15197876-15198944	Day0	Day3	NOTEST	0	0	0	0	1	1	no
OR1J1	OR1J1	OR1J1	chr9:125239236-125240205	Day0	Day3	NOTEST	0	0	0	0	1	1	no
OR1J2	OR1J2	OR1J2	chr9:125273080-125274022	Day0	Day3	NOTEST	0	0	0	0	1	1	no
OR1J4	OR1J4	OR1J4	chr9:125281419-125282361	Day0	Day3	NOTEST	0	0	0	0	1	1	no
OR1K1	OR1K1	OR1K1	chr9:125562401-125563352	Day0	Day3	NOTEST	0	0.0151726	inf	0	1	1	no
OR1L1	OR1L1	OR1L1	chr9:125423994-125424927	Day0	Day3	NOTEST	0	0	0	0	1	1	no
OR1L3	OR1L3	OR1L3	chr9:125437408-125438383	Day0	Day3	NOTEST	0.0125228	0	#NAME?	0	1	1	no
OR1L4	OR1L4	OR1L4	chr9:125486268-125487204	Day0	Day3	NOTEST	0	0	0	0	1	1	no
OR1L6	OR1L6	OR1L6	chr9:125512126-125513062	Day0	Day3	NOTEST	0	0.0294103	inf	0	1	1	no
OR1L8	OR1L8	OR1L8	chr9:125329826-125330756	Day0	Day3	NOTEST	0.0299097	0	#NAME?	0	1	1	no
OR1M1	OR1M1	OR1M1	chr19:9203920-9204862	Day0	Day3	NOTEST	0	0	0	0	1	1	no
OR1N1	OR1N1	OR1N1	chr9:125288636-125289572	Day0	Day3	NOTEST	0	0.0154843	inf	0	1	1	no
OR1N2	OR1N2	OR1N2	chr9:125315448-125316441	Day0	Day3	NOTEST	0	0	0	0	1	1	no
OR1Q1	OR1Q1	OR1Q1	chr9:125377016-125377961	Day0	Day3	NOTEST	0	0	0	0	1	1	no
OR1S1	OR1S1	OR1S1	chr11:57982216-57983194	Day0	Day3	NOTEST	0	0	0	0	1	1	no
OR1S2	OR1S2	OR1S2	chr11:57970675-57971653	Day0	Day3	NOTEST	0	0	0	0	1	1	no
OR2A1	OR2A1	OR2A1	chr7:144015217-144016150	Day0	Day3	OK	0.337599	0.0284581	-3.5684	-1.9823	0.16945	0.389132	no
OR2A12	OR2A12	OR2A12	chr7:143792200-143793133	Day0	Day3	NOTEST	0.0170841	0	#NAME?	0	1	1	no
OR2A14	OR2A14	OR2A14	chr7:143826205-143827138	Day0	Day3	NOTEST	0	0	0	0	1	1	no
OR2A2	OR2A2	OR2A2	chr7:143806675-143807632	Day0	Day3	NOTEST	0.0435237	0.0110373	-1.97942	0	1	1	no
OR2A20P	OR2A20P	OR2A20P	chr7:143996465-143997598	Day0	Day3	OK	2.75769	0.475016	-2.53741	-2.01154	0.0125	0.0592746	no
OR2A25	OR2A25	OR2A25	chr7:143771312-143772245	Day0	Day3	NOTEST	0.0621309	0.011352	-2.45237	0	1	1	no
OR2A4	OR2A4	OR2A4	chr6:131958441-132068550	Day0	Day3	OK	0.408914	0.0397333	-3.36338	-1.65848	0.1551	0.367865	no
OR2A5	OR2A5	OR2A5	chr7:143747494-143748430	Day0	Day3	NOTEST	0	0	0	0	1	1	no
OR2A7	OR2A7	OR2A7	chr7:143955788-143983096	Day0	Day3	NOTEST	0.120795	0.0803767	-0.58771	0	1	1	no
OR2A9P	OR2A9P	OR2A9P	chr7:143996465-143997598	Day0	Day3	OK	3.18202	0.876423	-1.86024	-2.11806	0.0094	0.0473627	yes
OR2AE1	OR2AE1	OR2AE1	chr7:99473684-99474656	Day0	Day3	NOTEST	0	0	0	0	1	1	no
OR2AG1	OR2AG1	OR2AG1	chr11:6806247-6807245	Day0	Day3	NOTEST	0.014341	0	#NAME?	0	1	1	no
OR2AG2	OR2AG2	OR2AG2	chr11:6789237-6790188	Day0	Day3	NOTEST	0.0908318	0.053194	-0.771933	0	1	1	no
OR2AK2	OR2AK2	OR2AK2	chr1:248100492-248264224	Day0	Day3	NOTEST	0	0	0	0	1	1	no
OR2AT4	OR2AT4	OR2AT4	chr11:74799795-74800758	Day0	Day3	NOTEST	0	0	0	0	1	1	no
OR2B11	OR2B11	OR2B11	chr1:247614330-247615284	Day0	Day3	NOTEST	0	0	0	0	1	1	no
OR2B2	OR2B2	OR2B2	chr6:27878962-27880174	Day0	Day3	NOTEST	0	0	0	0	1	1	no
OR2B3	OR2B3	OR2B3	chr6_ssto_hap7:394868-395974	Day0	Day3	NOTEST	0	0	0	0	1	1	no
OR2B6	OR2B6	OR2B6	chr6:27925018-27925960	Day0	Day3	NOTEST	0.16487	0.020764	-2.98917	0	1	1	no
OR2C1	OR2C1	OR2C1	chr16:3405888-3406924	Day0	Day3	NOTEST	0.0358064	0.0272378	-0.394605	0	1	1	no
OR2C3	OR2C3	OR2C3	chr1:247687980-247697141	Day0	Day3	NOTEST	0	0	0	0	1	1	no
OR2D2	OR2D2	OR2D2	chr11:6912804-6913731	Day0	Day3	NOTEST	0	0.0117419	inf	0	1	1	no
OR2D3	OR2D3	OR2D3	chr11:6942232-6943225	Day0	Day3	NOTEST	0	0.014363	inf	0	1	1	no
OR2F1	OR2F1	OR2F1	chr7:143657019-143658108	Day0	Day3	NOTEST	0	0	0	0	1	1	no
OR2F2	OR2F2	OR2F2	chr7:143632325-143633279	Day0	Day3	NOTEST	0	0	0	0	1	1	no
OR2G2	OR2G2	OR2G2	chr1:247751661-247752615	Day0	Day3	NOTEST	0	0	0	0	1	1	no
OR2G3	OR2G3	OR2G3	chr1:247768887-247769817	Day0	Day3	NOTEST	0	0	0	0	1	1	no
OR2G6	OR2G6	OR2G6	chr1:248684947-248685898	Day0	Day3	NOTEST	0	0	0	0	1	1	no
OR2H1	OR2H1	OR2H1	chr6_ssto_hap7:766763-772633	Day0	Day3	NOTEST	0.0317431	0.00573804	-2.46782	0	1	1	no
OR2H2	OR2H2	OR2H2	chr6_qbl_hap6:859013-860076	Day0	Day3	OK	0.47212	0.321951	-0.552314	-0.735204	0.3994	0.652045	no
OR2J2	OR2J2	OR2J2	chr6_ssto_hap7:482199-483240	Day0	Day3	NOTEST	0	0	0	0	1	1	no
OR2J3	OR2J3	OR2J3	chr6_ssto_hap7:420552-421488	Day0	Day3	NOTEST	0.0301023	0	#NAME?	0	1	1	no
OR2K2	OR2K2	OR2K2	chr9:114089762-114090713	Day0	Day3	NOTEST	0.0134635	0	#NAME?	0	1	1	no
OR2L13	OR2L13	OR2L13	chr1:248100492-248264224	Day0	Day3	NOTEST	0.0186087	0	#NAME?	0	1	1	no
OR2L1P	OR2L1P	OR2L1P	chr1:248100492-248264224	Day0	Day3	NOTEST	0.0300065	0.0421657	0.490795	0	1	1	no
OR2L2	OR2L2	OR2L2	chr1:248100492-248264224	Day0	Day3	NOTEST	0	0	0	0	1	1	no
OR2L3	OR2L3	OR2L3	chr1:248100492-248264224	Day0	Day3	NOTEST	0	0	0	0	1	1	no
OR2L8	OR2L8	OR2L8	chr1:248100492-248264224	Day0	Day3	NOTEST	0	0	0	0	1	1	no
OR2M1P	OR2M1P	OR2M1P	chr1:248285437-248286082	Day0	Day3	NOTEST	0	0	0	0	1	1	no
OR2M2	OR2M2	OR2M2	chr1:248343287-248344331	Day0	Day3	NOTEST	0	0	0	0	1	1	no
OR2M3	OR2M3	OR2M3	chr1:248366369-248367308	Day0	Day3	NOTEST	0	0	0	0	1	1	no
OR2M4	OR2M4	OR2M4	chr1:248402230-248403166	Day0	Day3	NOTEST	0	0	0	0	1	1	no
OR2M5	OR2M5	OR2M5	chr1:248308449-248309388	Day0	Day3	NOTEST	0	0	0	0	1	1	no
OR2M7	OR2M7	OR2M7	chr1:248486931-248487870	Day0	Day3	NOTEST	0	0	0	0	1	1	no
OR2S2	OR2S2	OR2S2	chr9:35957104-35958151	Day0	Day3	NOTEST	0	0	0	0	1	1	no
OR2T1	OR2T1	OR2T1	chr1:248569295-248570405	Day0	Day3	NOTEST	0	0	0	0	1	1	no
OR2T10	OR2T10	OR2T10	chr1:248756130-248757069	Day0	Day3	NOTEST	0	0	0	0	1	1	no
OR2T11	OR2T11	OR2T11	chr1:248789478-248790429	Day0	Day3	NOTEST	0	0	0	0	1	1	no
OR2T12	OR2T12	OR2T12	chr1:248457917-248458880	Day0	Day3	NOTEST	0	0	0	0	1	1	no
OR2T2	OR2T2	OR2T2	chr1:248616098-248617073	Day0	Day3	NOTEST	0	0	0	0	1	1	no
OR2T27	OR2T27	OR2T27	chr1:248813231-248814185	Day0	Day3	NOTEST	0	0	0	0	1	1	no
OR2T29	OR2T29	OR2T29	chr1:248721844-248722792	Day0	Day3	NOTEST	0	0	0	0	1	1	no
OR2T3	OR2T3	OR2T3	chr1:248636651-248637608	Day0	Day3	NOTEST	0	0	0	0	1	1	no
OR2T33	OR2T33	OR2T33	chr1:248436153-248437116	Day0	Day3	NOTEST	0	0	0	0	1	1	no
OR2T34	OR2T34	OR2T34	chr1:248737101-248738058	Day0	Day3	NOTEST	0	0	0	0	1	1	no
OR2T35	OR2T35	OR2T35	chr1:248801587-248802559	Day0	Day3	NOTEST	0	0	0	0	1	1	no
OR2T4	OR2T4	OR2T4	chr1:248524882-248525929	Day0	Day3	NOTEST	0	0	0	0	1	1	no
OR2T5	OR2T5	OR2T5	chr1:248651889-248652837	Day0	Day3	NOTEST	0	0	0	0	1	1	no
OR2T6	OR2T6	OR2T6	chr1:248550909-248551836	Day0	Day3	NOTEST	0	0	0	0	1	1	no
OR2T8	OR2T8	OR2T8	chr1:248084319-248085258	Day0	Day3	NOTEST	0	0	0	0	1	1	no
OR2V2	OR2V2	OR2V2	chr5:180581942-180582890	Day0	Day3	NOTEST	0	0	0	0	1	1	no
OR2W1	OR2W1	OR2W1	chr6_ssto_hap7:344879-385401	Day0	Day3	NOTEST	0	0	0	0	1	1	no
OR2W3	OR2W3	OR2W3	chr1:248058888-248059833	Day0	Day3	NOTEST	0.0568855	0	#NAME?	0	1	1	no
OR2W5	OR2W5	OR2W5	chr1:247654369-247655711	Day0	Day3	NOTEST	0	0	0	0	1	1	no
OR2Y1	OR2Y1	OR2Y1	chr5:180166122-180167058	Day0	Day3	NOTEST	0	0	0	0	1	1	no
OR2Z1	OR2Z1	OR2Z1	chr19:8841390-8842335	Day0	Day3	NOTEST	0	0	0	0	1	1	no
OR3A1	OR3A1	OR3A1	chr17:3194928-3195876	Day0	Day3	NOTEST	0	0.0294052	inf	0	1	1	no
OR3A2	OR3A2	OR3A2	chr17:3181183-3182268	Day0	Day3	OK	0.358987	0.0370905	-3.27481	-2.61165	0.0755	0.226481	no
OR3A3	OR3A3	OR3A3	chr17:3323861-3324827	Day0	Day3	NOTEST	0.0817116	0.0148732	-2.45783	0	1	1	no
OR3A4P	OR3A4P	OR3A4P	chr17:3213538-3214740	Day0	Day3	NOTEST	0	0	0	0	1	1	no
OR4A15	OR4A15	OR4A15	chr11:55135359-55136394	Day0	Day3	NOTEST	0	0	0	0	1	1	no
OR4A16	OR4A16	OR4A16	chr11:55110676-55111663	Day0	Day3	NOTEST	0	0	0	0	1	1	no
OR4A47	OR4A47	OR4A47	chr11:48510344-48511274	Day0	Day3	NOTEST	0	0	0	0	1	1	no
OR4A5	OR4A5	OR4A5	chr11:51411377-51412448	Day0	Day3	NOTEST	0	0	0	0	1	1	no
OR4B1	OR4B1	OR4B1	chr11:48238361-48239291	Day0	Day3	NOTEST	0	0	0	0	1	1	no
OR4C11	OR4C11	OR4C11	chr11:55370829-55371874	Day0	Day3	NOTEST	0	0	0	0	1	1	no
OR4C12	OR4C12	OR4C12	chr11:50003008-50004071	Day0	Day3	NOTEST	0	0	0	0	1	1	no
OR4C13	OR4C13	OR4C13	chr11:49973942-49974971	Day0	Day3	NOTEST	0	0	0	0	1	1	no
OR4C15	OR4C15	OR4C15	chr11:55321782-55322895	Day0	Day3	NOTEST	0	0	0	0	1	1	no
OR4C16	OR4C16	OR4C16	chr11:55339603-55340536	Day0	Day3	NOTEST	0	0	0	0	1	1	no
OR4C3	OR4C3	OR4C3	chr11:48346492-48347482	Day0	Day3	NOTEST	0	0	0	0	1	1	no
OR4C45	OR4C45	OR4C45	chr11:48366899-48373999	Day0	Day3	NOTEST	0	0	0	0	1	1	no
OR4C46	OR4C46	OR4C46	chr11:51515281-51516211	Day0	Day3	NOTEST	0	0	0	0	1	1	no
OR4C6	OR4C6	OR4C6	chr11:55432642-55433572	Day0	Day3	NOTEST	0	0	0	0	1	1	no
OR4D1	OR4D1	OR4D1	chr17:56232514-56233447	Day0	Day3	NOTEST	0	0	0	0	1	1	no
OR4D10	OR4D10	OR4D10	chr11:59244902-59245838	Day0	Day3	NOTEST	0.0278225	0.0154843	-0.845444	0	1	1	no
OR4D11	OR4D11	OR4D11	chr11:59271048-59271984	Day0	Day3	NOTEST	0	0	0	0	1	1	no
OR4D2	OR4D2	OR4D2	chr17:56247016-56247940	Day0	Day3	NOTEST	0	0	0	0	1	1	no
OR4D5	OR4D5	OR4D5	chr11:123810323-123811280	Day0	Day3	NOTEST	0	0	0	0	1	1	no
OR4D6	OR4D6	OR4D6	chr11:59224433-59225378	Day0	Day3	NOTEST	0	0	0	0	1	1	no
OR4D9	OR4D9	OR4D9	chr11:59282385-59283330	Day0	Day3	NOTEST	0	0	0	0	1	1	no
OR4E2	OR4E2	OR4E2	chr14:22133296-22134238	Day0	Day3	NOTEST	0	0	0	0	1	1	no
OR4F15	OR4F15	OR4F15	chr15:102358389-102359328	Day0	Day3	NOTEST	0	0	0	0	1	1	no
OR4F16	OR4F16	OR4F16	chr5:180794287-180795226	Day0	Day3	NOTEST	0	0	0	0	1	1	no
OR4F17	OR4F17	OR4F17	chr19:110678-111596	Day0	Day3	NOTEST	0	0	0	0	1	1	no
OR4F21	OR4F21	OR4F21	chr8:116085-117024	Day0	Day3	NOTEST	0	0.015421	inf	0	1	1	no
OR4F29	OR4F29	OR4F29	chr1:621095-622034	Day0	Day3	NOTEST	0.0132599	0.0112968	-0.231153	0	1	1	no
OR4F4	OR4F4	OR4F4	chr15:102462344-102463262	Day0	Day3	NOTEST	0	0	0	0	1	1	no
OR4F5	OR4F5	OR4F5	chr1:69090-70008	Day0	Day3	NOTEST	0	0	0	0	1	1	no
OR4F6	OR4F6	OR4F6	chr15:102345922-102346861	Day0	Day3	NOTEST	0	0	0	0	1	1	no
OR4K1	OR4K1	OR4K1	chr14:20403766-20404842	Day0	Day3	NOTEST	0	0	0	0	1	1	no
OR4K13	OR4K13	OR4K13	chr14:20502002-20502917	Day0	Day3	NOTEST	0	0	0	0	1	1	no
OR4K14	OR4K14	OR4K14	chr14:20482419-20483352	Day0	Day3	NOTEST	0	0	0	0	1	1	no
OR4K15	OR4K15	OR4K15	chr14:20443677-20444724	Day0	Day3	NOTEST	0	0	0	0	1	1	no
OR4K17	OR4K17	OR4K17	chr14:20585565-20586597	Day0	Day3	NOTEST	0	0	0	0	1	1	no
OR4K2	OR4K2	OR4K2	chr14:20344426-20345371	Day0	Day3	NOTEST	0	0	0	0	1	1	no
OR4K5	OR4K5	OR4K5	chr14:20388765-20389737	Day0	Day3	NOTEST	0	0	0	0	1	1	no
OR4L1	OR4L1	OR4L1	chr14:20528203-20529142	Day0	Day3	NOTEST	0	0	0	0	1	1	no
OR4M1	OR4M1	OR4M1	chr14:20248481-20249423	Day0	Day3	NOTEST	0	0	0	0	1	1	no
OR4M2	OR4M2	OR4M2	chr15:22278031-22371088	Day0	Day3	NOTEST	0	0	0	0	1	1	no
OR4N2	OR4N2	OR4N2	chr14:20295607-20296531	Day0	Day3	NOTEST	0	0	0	0	1	1	no
OR4N3P	OR4N3P	OR4N3P	chr15:22413461-22414395	Day0	Day3	NOTEST	0	0	0	0	1	1	no
OR4N4	OR4N4	OR4N4	chr15:22382472-22383815	Day0	Day3	NOTEST	0	0	0	0	1	1	no
OR4N5	OR4N5	OR4N5	chr14:20611894-20612821	Day0	Day3	NOTEST	0	0	0	0	1	1	no
OR4P4	OR4P4	OR4P4	chr11:55405833-55406772	Day0	Day3	NOTEST	0	0	0	0	1	1	no
OR4Q3	OR4Q3	OR4Q3	chr14:20215586-20216528	Day0	Day3	NOTEST	0	0	0	0	1	1	no
OR4S1	OR4S1	OR4S1	chr11:48327774-48328704	Day0	Day3	NOTEST	0	0	0	0	1	1	no
OR4S2	OR4S2	OR4S2	chr11:55418379-55419315	Day0	Day3	NOTEST	0	0	0	0	1	1	no
OR4X1	OR4X1	OR4X1	chr11:48285412-48286330	Day0	Day3	NOTEST	0	0	0	0	1	1	no
OR4X2	OR4X2	OR4X2	chr11:48266655-48267567	Day0	Day3	NOTEST	0	0	0	0	1	1	no
OR51A2	OR51A2	OR51A2	chr11:4976001-4976943	Day0	Day3	NOTEST	0	0	0	0	1	1	no
OR51A4	OR51A4	OR51A4	chr11:4967388-4968330	Day0	Day3	NOTEST	0	0	0	0	1	1	no
OR51A7	OR51A7	OR51A7	chr11:4928599-4929538	Day0	Day3	NOTEST	0	0	0	0	1	1	no
OR51B2	OR51B2	OR51B2	chr11:5344527-5345582	Day0	Day3	NOTEST	0	0	0	0	1	1	no
OR51B4	OR51B4	OR51B4	chr11:5322243-5323176	Day0	Day3	NOTEST	0	0	0	0	1	1	no
OR51B5	OR51B5	OR51B5	chr11:5362112-5526882	Day0	Day3	NOTEST	0	0	0	0	1	1	no
OR51B6	OR51B6	OR51B6	chr11:5362112-5526882	Day0	Day3	NOTEST	0	0	0	0	1	1	no
OR51D1	OR51D1	OR51D1	chr11:4660944-4662068	Day0	Day3	NOTEST	0	0	0	0	1	1	no
OR51E1	OR51E1	OR51E1	chr11:4665155-4676716	Day0	Day3	NOTEST	0	0	0	0	1	1	no
OR51E2	OR51E2	OR51E2	chr11:4701400-4719076	Day0	Day3	NOTEST	0.0632794	0.0755814	0.256294	0	1	1	no
OR51F1	OR51F1	OR51F1	chr11:4790208-4791147	Day0	Day3	NOTEST	0	0	0	0	1	1	no
OR51F2	OR51F2	OR51F2	chr11:4842615-4843644	Day0	Day3	NOTEST	0	0	0	0	1	1	no
OR51G1	OR51G1	OR51G1	chr11:4944603-4945569	Day0	Day3	NOTEST	0	0	0	0	1	1	no
OR51G2	OR51G2	OR51G2	chr11:4935948-4936893	Day0	Day3	NOTEST	0	0	0	0	1	1	no
OR51I1	OR51I1	OR51I1	chr11:5362112-5526882	Day0	Day3	NOTEST	0	0.0140244	inf	0	1	1	no
OR51I2	OR51I2	OR51I2	chr11:5362112-5526882	Day0	Day3	NOTEST	0	0	0	0	1	1	no
OR51L1	OR51L1	OR51L1	chr11:5020212-5021160	Day0	Day3	NOTEST	0	0	0	0	1	1	no
OR51M1	OR51M1	OR51M1	chr11:5362112-5526882	Day0	Day3	NOTEST	0.0145778	0	#NAME?	0	1	1	no
OR51Q1	OR51Q1	OR51Q1	chr11:5362112-5526882	Day0	Day3	NOTEST	0.0139555	0	#NAME?	0	1	1	no
OR51S1	OR51S1	OR51S1	chr11:4869466-4870438	Day0	Day3	NOTEST	0	0	0	0	1	1	no
OR51T1	OR51T1	OR51T1	chr11:4903048-4904113	Day0	Day3	NOTEST	0	0	0	0	1	1	no
OR51V1	OR51V1	OR51V1	chr11:5220964-5221930	Day0	Day3	NOTEST	0	0	0	0	1	1	no
OR52A1	OR52A1	OR52A1	chr11:5172660-5173599	Day0	Day3	OK	0.596833	0	#NAME?	#NAME?	5e-05	0.000595537	yes
OR52A5	OR52A5	OR52A5	chr11:5152921-5153872	Day0	Day3	NOTEST	0.0120761	0	#NAME?	0	1	1	no
OR52B2	OR52B2	OR52B2	chr11:6190584-6191556	Day0	Day3	NOTEST	0	0	0	0	1	1	no
OR52B4	OR52B4	OR52B4	chr11:4388492-4389616	Day0	Day3	NOTEST	0	0	0	0	1	1	no
OR52B6	OR52B6	OR52B6	chr11:5602106-5603114	Day0	Day3	NOTEST	0	0.0281887	inf	0	1	1	no
OR52D1	OR52D1	OR52D1	chr11:5362112-5526882	Day0	Day3	NOTEST	0	0.0131745	inf	0	1	1	no
OR52E2	OR52E2	OR52E2	chr11:5079879-5080857	Day0	Day3	NOTEST	0	0	0	0	1	1	no
OR52E4	OR52E4	OR52E4	chr11:5905522-5906461	Day0	Day3	NOTEST	0	0	0	0	1	1	no
OR52E6	OR52E6	OR52E6	chr11:5862185-5863127	Day0	Day3	NOTEST	0	0.0307162	inf	0	1	1	no
OR52E8	OR52E8	OR52E8	chr11:5877978-5878932	Day0	Day3	NOTEST	0	0	0	0	1	1	no
OR52H1	OR52H1	OR52H1	chr11:5565790-5566753	Day0	Day3	NOTEST	0	0.0149321	inf	0	1	1	no
OR52I1	OR52I1	OR52I1	chr11:4615268-4616243	Day0	Day3	NOTEST	0	0.0118162	inf	0	1	1	no
OR52I2	OR52I2	OR52I2	chr11:4608020-4609135	Day0	Day3	NOTEST	0.0273276	0	#NAME?	0	1	1	no
OR52J3	OR52J3	OR52J3	chr11:5067755-5068691	Day0	Day3	NOTEST	0	0	0	0	1	1	no
OR52K1	OR52K1	OR52K1	chr11:4510108-4511138	Day0	Day3	NOTEST	0	0	0	0	1	1	no
OR52K2	OR52K2	OR52K2	chr11:4470524-4471591	Day0	Day3	NOTEST	0	0.0131286	inf	0	1	1	no
OR52L1	OR52L1	OR52L1	chr11:6007121-6008215	Day0	Day3	NOTEST	0.0139869	0.0127295	-0.135902	0	1	1	no
OR52M1	OR52M1	OR52M1	chr11:4566420-4567374	Day0	Day3	NOTEST	0	0	0	0	1	1	no
OR52N1	OR52N1	OR52N1	chr11:5809083-5810046	Day0	Day3	NOTEST	0	0.0149321	inf	0	1	1	no
OR52N2	OR52N2	OR52N2	chr11:5841565-5842531	Day0	Day3	NOTEST	0.23573	0.0148732	-3.98635	0	1	1	no
OR52N4	OR52N4	OR52N4	chr11:5775922-5776959	Day0	Day3	OK	0.337571	0.200936	-0.748458	-0.873007	0.29245	0.544582	no
OR52N5	OR52N5	OR52N5	chr11:5798863-5799897	Day0	Day3	NOTEST	0	0	0	0	1	1	no
OR52R1	OR52R1	OR52R1	chr11:4824662-4825610	Day0	Day3	NOTEST	0	0	0	0	1	1	no
OR52W1	OR52W1	OR52W1	chr11:6220453-6221416	Day0	Day3	NOTEST	0	0.0124342	inf	0	1	1	no
OR56A1	OR56A1	OR56A1	chr11:6047900-6048971	Day0	Day3	NOTEST	0	0	0	0	1	1	no
OR56A3	OR56A3	OR56A3	chr11:5968576-5969524	Day0	Day3	NOTEST	0	0.0152339	inf	0	1	1	no
OR56A4	OR56A4	OR56A4	chr11:6023280-6024378	Day0	Day3	NOTEST	0.0119119	0	#NAME?	0	1	1	no
OR56A5	OR56A5	OR56A5	chr11:5988782-5989724	Day0	Day3	NOTEST	0.0168752	0	#NAME?	0	1	1	no
OR56B1	OR56B1	OR56B1	chr11:5757677-5758768	Day0	Day3	NOTEST	0.0523427	0.0383179	-0.44997	0	1	1	no
OR56B4	OR56B4	OR56B4	chr11:6129008-6129968	Day0	Day3	NOTEST	0.128859	0.053324	-1.27294	0	1	1	no
OR5A1	OR5A1	OR5A1	chr11:59210641-59211589	Day0	Day3	NOTEST	0.0174336	0.0152339	-0.194584	0	1	1	no
OR5A2	OR5A2	OR5A2	chr11:59189451-59190426	Day0	Day3	NOTEST	0	0	0	0	1	1	no
OR5AC2	OR5AC2	OR5AC2	chr3:97806016-97806946	Day0	Day3	NOTEST	0	0	0	0	1	1	no
OR5AK2	OR5AK2	OR5AK2	chr11:56756388-56757318	Day0	Day3	NOTEST	0	0	0	0	1	1	no
OR5AK4P	OR5AK4P	OR5AK4P	chr11:56805008-56805935	Day0	Day3	NOTEST	0	0	0	0	1	1	no
OR5AN1	OR5AN1	OR5AN1	chr11:59131931-59132867	Day0	Day3	NOTEST	0	0	0	0	1	1	no
OR5AP2	OR5AP2	OR5AP2	chr11:56143099-56508560	Day0	Day3	NOTEST	0	0	0	0	1	1	no
OR5AR1	OR5AR1	OR5AR1	chr11:56143099-56508560	Day0	Day3	NOTEST	0	0.0111847	inf	0	1	1	no
OR5AS1	OR5AS1	OR5AS1	chr11:55797894-55798869	Day0	Day3	NOTEST	0.0323022	0	#NAME?	0	1	1	no
OR5AU1	OR5AU1	OR5AU1	chr14:21623095-21624184	Day0	Day3	NOTEST	0	0	0	0	1	1	no
OR5B12	OR5B12	OR5B12	chr11:58206592-58207646	Day0	Day3	NOTEST	0	0	0	0	1	1	no
OR5B17	OR5B17	OR5B17	chr11:58125597-58126542	Day0	Day3	NOTEST	0	0	0	0	1	1	no
OR5B2	OR5B2	OR5B2	chr11:58189737-58190786	Day0	Day3	NOTEST	0.0147334	0	#NAME?	0	1	1	no
OR5B21	OR5B21	OR5B21	chr11:58274648-58275578	Day0	Day3	NOTEST	0	0	0	0	1	1	no
OR5B3	OR5B3	OR5B3	chr11:58169937-58170882	Day0	Day3	NOTEST	0	0	0	0	1	1	no
OR5C1	OR5C1	OR5C1	chr9:125551211-125552174	Day0	Day3	NOTEST	0	0.0149321	inf	0	1	1	no
OR5D13	OR5D13	OR5D13	chr11:55540913-55541858	Day0	Day3	NOTEST	0	0	0	0	1	1	no
OR5D14	OR5D14	OR5D14	chr11:55563031-55563976	Day0	Day3	NOTEST	0	0	0	0	1	1	no
OR5D16	OR5D16	OR5D16	chr11:55606227-55607214	Day0	Day3	NOTEST	0	0	0	0	1	1	no
OR5D18	OR5D18	OR5D18	chr11:55587105-55588047	Day0	Day3	NOTEST	0	0	0	0	1	1	no
OR5E1P	OR5E1P	OR5E1P	chr11:7870597-7871118	Day0	Day3	NOTEST	0.148169	0.157381	0.0870191	0	1	1	no
OR5F1	OR5F1	OR5F1	chr11:55761156-55762101	Day0	Day3	NOTEST	0	0	0	0	1	1	no
OR5H1	OR5H1	OR5H1	chr3:97851541-97852483	Day0	Day3	NOTEST	0.0168752	0	#NAME?	0	1	1	no
OR5H14	OR5H14	OR5H14	chr3:97868229-97869162	Day0	Day3	NOTEST	0.0115021	0	#NAME?	0	1	1	no
OR5H15	OR5H15	OR5H15	chr3:97887543-97888485	Day0	Day3	NOTEST	0.0168752	0	#NAME?	0	1	1	no
OR5H2	OR5H2	OR5H2	chr3:98001731-98002676	Day0	Day3	NOTEST	0.05042	0	#NAME?	0	1	1	no
OR5H6	OR5H6	OR5H6	chr3:97983128-97984106	Day0	Day3	NOTEST	0.0804416	0.014642	-2.45783	0	1	1	no
OR5I1	OR5I1	OR5I1	chr11:55702931-55703876	Day0	Day3	NOTEST	0	0	0	0	1	1	no
OR5J2	OR5J2	OR5J2	chr11:55944093-55945032	Day0	Day3	NOTEST	0	0	0	0	1	1	no
OR5K1	OR5K1	OR5K1	chr3:98188420-98189372	Day0	Day3	NOTEST	0.0108935	0	#NAME?	0	1	1	no
OR5K2	OR5K2	OR5K2	chr3:98216524-98217475	Day0	Day3	NOTEST	0	0	0	0	1	1	no
OR5K3	OR5K3	OR5K3	chr3:98109509-98110475	Day0	Day3	NOTEST	0	0	0	0	1	1	no
OR5K4	OR5K4	OR5K4	chr3:98072697-98073663	Day0	Day3	NOTEST	0	0	0	0	1	1	no
OR5L1	OR5L1	OR5L1	chr11:55578942-55579878	Day0	Day3	NOTEST	0	0	0	0	1	1	no
OR5L2	OR5L2	OR5L2	chr11:55594694-55595630	Day0	Day3	NOTEST	0	0	0	0	1	1	no
OR5M1	OR5M1	OR5M1	chr11:56143099-56508560	Day0	Day3	NOTEST	0	0	0	0	1	1	no
OR5M10	OR5M10	OR5M10	chr11:56143099-56508560	Day0	Day3	NOTEST	0	0	0	0	1	1	no
OR5M11	OR5M11	OR5M11	chr11:56143099-56508560	Day0	Day3	NOTEST	0	0	0	0	1	1	no
OR5M3	OR5M3	OR5M3	chr11:56143099-56508560	Day0	Day3	NOTEST	0	0	0	0	1	1	no
OR5M8	OR5M8	OR5M8	chr11:56143099-56508560	Day0	Day3	NOTEST	0	0	0	0	1	1	no
OR5M9	OR5M9	OR5M9	chr11:56143099-56508560	Day0	Day3	NOTEST	0	0	0	0	1	1	no
OR5P2	OR5P2	OR5P2	chr11:7817520-7818489	Day0	Day3	NOTEST	0	0	0	0	1	1	no
OR5P3	OR5P3	OR5P3	chr11:7846583-7847519	Day0	Day3	NOTEST	0.0264016	0	#NAME?	0	1	1	no
OR5R1	OR5R1	OR5R1	chr11:56143099-56508560	Day0	Day3	NOTEST	0	0	0	0	1	1	no
OR5T1	OR5T1	OR5T1	chr11:56043114-56044095	Day0	Day3	NOTEST	0	0	0	0	1	1	no
OR5T2	OR5T2	OR5T2	chr11:55999581-56000661	Day0	Day3	NOTEST	0	0	0	0	1	1	no
OR5T3	OR5T3	OR5T3	chr11:56019675-56020698	Day0	Day3	NOTEST	0	0	0	0	1	1	no
OR5V1	OR5V1	OR5V1	chr6_ssto_hap7:663978-665026	Day0	Day3	NOTEST	0	0	0	0	1	1	no
OR5W2	OR5W2	OR5W2	chr11:55681125-55682058	Day0	Day3	NOTEST	0	0	0	0	1	1	no
OR6A2	OR6A2	OR6A2	chr11:6815755-6817139	Day0	Day3	NOTEST	0	0.00959595	inf	0	1	1	no
OR6B1	OR6B1	OR6B1	chr7:143701089-143702025	Day0	Day3	NOTEST	0	0	0	0	1	1	no
OR6B2	OR6B2	OR6B2	chr2:240968907-240969846	Day0	Day3	NOTEST	0	0	0	0	1	1	no
OR6B3	OR6B3	OR6B3	chr2:240984493-240985489	Day0	Day3	NOTEST	0	0.0133004	inf	0	1	1	no
OR6C1	OR6C1	OR6C1	chr12:55714383-55715322	Day0	Day3	NOTEST	0	0	0	0	1	1	no
OR6C2	OR6C2	OR6C2	chr12:55845997-55846936	Day0	Day3	NOTEST	0	0	0	0	1	1	no
OR6C3	OR6C3	OR6C3	chr12:55725484-55726420	Day0	Day3	NOTEST	0.0116971	0	#NAME?	0	1	1	no
OR6C4	OR6C4	OR6C4	chr12:55945010-55945940	Day0	Day3	NOTEST	0	0	0	0	1	1	no
OR6C6	OR6C6	OR6C6	chr12:55688071-55689016	Day0	Day3	NOTEST	0	0	0	0	1	1	no
OR6C65	OR6C65	OR6C65	chr12:55794312-55795251	Day0	Day3	NOTEST	0	0	0	0	1	1	no
OR6C68	OR6C68	OR6C68	chr12:55886161-55887100	Day0	Day3	NOTEST	0	0	0	0	1	1	no
OR6C70	OR6C70	OR6C70	chr12:55862983-55863922	Day0	Day3	NOTEST	0	0	0	0	1	1	no
OR6C74	OR6C74	OR6C74	chr12:55641071-55642010	Day0	Day3	NOTEST	0	0	0	0	1	1	no
OR6C75	OR6C75	OR6C75	chr12:55758894-55759833	Day0	Day3	NOTEST	0	0	0	0	1	1	no
OR6C76	OR6C76	OR6C76	chr12:55820037-55820976	Day0	Day3	NOTEST	0	0	0	0	1	1	no
OR6F1	OR6F1	OR6F1	chr1:247875130-247876057	Day0	Day3	NOTEST	0.0172262	0	#NAME?	0	1	1	no
OR6K2	OR6K2	OR6K2	chr1:158669467-158670442	Day0	Day3	NOTEST	0	0	0	0	1	1	no
OR6K3	OR6K3	OR6K3	chr1:158686957-158687905	Day0	Day3	NOTEST	0	0	0	0	1	1	no
OR6K6	OR6K6	OR6K6	chr1:158724605-158725637	Day0	Day3	NOTEST	0.0115201	0	#NAME?	0	1	1	no
OR6M1	OR6M1	OR6M1	chr11:123676115-123677057	Day0	Day3	NOTEST	0.0143051	0	#NAME?	0	1	1	no
OR6N1	OR6N1	OR6N1	chr1:158735533-158736472	Day0	Day3	NOTEST	0	0	0	0	1	1	no
OR6N2	OR6N2	OR6N2	chr1:158746471-158747425	Day0	Day3	NOTEST	0	0	0	0	1	1	no
OR6P1	OR6P1	OR6P1	chr1:158532440-158533394	Day0	Day3	NOTEST	0	0	0	0	1	1	no
OR6Q1	OR6Q1	OR6Q1	chr11:57791352-57949038	Day0	Day3	NOTEST	0	0	0	0	1	1	no
OR6S1	OR6S1	OR6S1	chr14:21108854-21109850	Day0	Day3	NOTEST	0	0	0	0	1	1	no
OR6T1	OR6T1	OR6T1	chr11:123813573-123814545	Day0	Day3	NOTEST	0	0	0	0	1	1	no
OR6V1	OR6V1	OR6V1	chr7:142749437-142750379	Day0	Day3	NOTEST	0.0168752	0	#NAME?	0	1	1	no
OR6W1P	OR6W1P	OR6W1P	chr7:142759380-142760882	Day0	Day3	OK	1.66623	1.56102	-0.0940945	-0.165431	0.83235	0.934967	no
OR6X1	OR6X1	OR6X1	chr11:123624287-123625226	Day0	Day3	NOTEST	0.0134985	0	#NAME?	0	1	1	no
OR6Y1	OR6Y1	OR6Y1	chr1:158516917-158517895	Day0	Day3	NOTEST	0	0	0	0	1	1	no
OR7A10	OR7A10	OR7A10	chr19:14951759-14952689	Day0	Day3	NOTEST	0	0	0	0	1	1	no
OR7A17	OR7A17	OR7A17	chr19:14991237-14992167	Day0	Day3	NOTEST	0	0	0	0	1	1	no
OR7A5	OR7A5	OR7A5	chr19:14937138-14939276	Day0	Day3	NOTEST	0	0	0	0	1	1	no
OR7C1	OR7C1	OR7C1	chr19:14909985-14910948	Day0	Day3	NOTEST	0	0	0	0	1	1	no
OR7C2	OR7C2	OR7C2	chr19:15052300-15053260	Day0	Day3	NOTEST	0	0	0	0	1	1	no
OR7D2	OR7D2	OR7D2	chr19:9296269-9299493	Day0	Day3	OK	0.190623	0.295381	0.631856	0.772993	0.2361	0.478485	no
OR7D4	OR7D4	OR7D4	chr19:9324525-9325547	Day0	Day3	NOTEST	0	0	0	0	1	1	no
OR7E12P	OR7E12P	OR7E12P	chr11:3402190-3430378	Day0	Day3	OK	8.53474	8.41291	-0.0207415	-0.0218119	0.97605	0.991067	no
OR7E14P	OR7E14P	OR7E14P	chr11:17073432-17074591	Day0	Day3	OK	2.62723	1.69081	-0.635829	-1.0945	0.15835	0.373187	no
OR7E156P	OR7E156P	OR7E156P	chr13:64311567-64316701	Day0	Day3	NOTEST	0.146844	0.21723	0.564941	0	1	1	no
OR7E24	OR7E24	OR7E24	chr19:9361719-9362739	Day0	Day3	NOTEST	0.0152583	0.0330243	1.11394	0	1	1	no
OR7E2P	OR7E2P	OR7E2P	chr11:86567972-86568996	Day0	Day3	NOTEST	0.0266058	0.0709174	1.4144	0	1	1	no
OR7E37P	OR7E37P	OR7E37P	chr13:42016699-42017902	Day0	Day3	OK	0.778551	0.624049	-0.319132	-0.454244	0.5686	0.788636	no
OR7E5P	OR7E5P	OR7E5P	chr11:55746178-55753881	Day0	Day3	NOTEST	0.0920966	0.0512933	-0.844378	0	1	1	no
OR7E91P	OR7E91P	OR7E91P	chr2:71251204-71257060	Day0	Day3	NOTEST	0.104144	0.0980786	-0.0865652	0	1	1	no
OR7G1	OR7G1	OR7G1	chr19:9225503-9226439	Day0	Day3	NOTEST	0	0	0	0	1	1	no
OR7G2	OR7G2	OR7G2	chr19:9212944-9213982	Day0	Day3	NOTEST	0	0	0	0	1	1	no
OR7G3	OR7G3	OR7G3	chr19:9236687-9237626	Day0	Day3	NOTEST	0	0	0	0	1	1	no
OR8A1	OR8A1	OR8A1	chr11:124439964-124440945	Day0	Day3	NOTEST	0.013924	0	#NAME?	0	1	1	no
OR8B12	OR8B12	OR8B12	chr11:124412617-124413550	Day0	Day3	NOTEST	0	0	0	0	1	1	no
OR8B2	OR8B2	OR8B2	chr11:124252297-124253239	Day0	Day3	NOTEST	0	0	0	0	1	1	no
OR8B3	OR8B3	OR8B3	chr11:124266305-124267247	Day0	Day3	NOTEST	0	0	0	0	1	1	no
OR8B4	OR8B4	OR8B4	chr11:124293837-124294767	Day0	Day3	NOTEST	0	0	0	0	1	1	no
OR8B8	OR8B8	OR8B8	chr11:124310045-124310981	Day0	Day3	NOTEST	0	0	0	0	1	1	no
OR8D1	OR8D1	OR8D1	chr11:124179735-124180662	Day0	Day3	NOTEST	0	0	0	0	1	1	no
OR8D2	OR8D2	OR8D2	chr11:124189157-124190093	Day0	Day3	NOTEST	0	0	0	0	1	1	no
OR8D4	OR8D4	OR8D4	chr11:123777138-123778083	Day0	Day3	NOTEST	0	0	0	0	1	1	no
OR8G1	OR8G1	OR8G1	chr11:124120422-124135763	Day0	Day3	NOTEST	0	0	0	0	1	1	no
OR8G2	OR8G2	OR8G2	chr11:124095397-124096312	Day0	Day3	NOTEST	0	0	0	0	1	1	no
OR8G5	OR8G5	OR8G5	chr11:124120422-124135763	Day0	Day3	NOTEST	0	0	0	0	1	1	no
OR8H1	OR8H1	OR8H1	chr11:56057602-56058538	Day0	Day3	NOTEST	0	0	0	0	1	1	no
OR8H2	OR8H2	OR8H2	chr11:55872518-55873457	Day0	Day3	NOTEST	0	0	0	0	1	1	no
OR8H3	OR8H3	OR8H3	chr11:55889848-55890787	Day0	Day3	NOTEST	0	0	0	0	1	1	no
OR8I2	OR8I2	OR8I2	chr11:55860783-55861716	Day0	Day3	NOTEST	0	0	0	0	1	1	no
OR8J1	OR8J1	OR8J1	chr11:56127690-56128764	Day0	Day3	NOTEST	0	0	0	0	1	1	no
OR8J3	OR8J3	OR8J3	chr11:55904246-55905194	Day0	Day3	NOTEST	0	0	0	0	1	1	no
OR8K1	OR8K1	OR8K1	chr11:56113514-56114474	Day0	Day3	NOTEST	0	0	0	0	1	1	no
OR8K3	OR8K3	OR8K3	chr11:56085782-56086721	Day0	Day3	NOTEST	0	0	0	0	1	1	no
OR8K5	OR8K5	OR8K5	chr11:55926869-55927793	Day0	Day3	NOTEST	0	0	0	0	1	1	no
OR8S1	OR8S1	OR8S1	chr12:48919414-48921886	Day0	Day3	NOTEST	0	0	0	0	1	1	no
OR8U1	OR8U1	OR8U1	chr11:56143099-56508560	Day0	Day3	NOTEST	0	0	0	0	1	1	no
OR8U8	OR8U8	OR8U8	chr11:56143099-56508560	Day0	Day3	NOTEST	0	0	0	0	1	1	no
OR9A2	OR9A2	OR9A2	chr7:142723286-142724219	Day0	Day3	NOTEST	0	0	0	0	1	1	no
OR9A4	OR9A4	OR9A4	chr7:141618675-141619620	Day0	Day3	NOTEST	0.0168067	0.0108668	-0.629111	0	1	1	no
OR9G1	OR9G1	OR9G1	chr11:56143099-56508560	Day0	Day3	NOTEST	0	0	0	0	1	1	no
OR9G4	OR9G4	OR9G4	chr11:56510303-56511287	Day0	Day3	NOTEST	0	0	0	0	1	1	no
OR9I1	OR9I1	OR9I1	chr11:57791352-57949038	Day0	Day3	NOTEST	0	0	0	0	1	1	no
OR9K2	OR9K2	OR9K2	chr12:55523552-55524560	Day0	Day3	NOTEST	0	0	0	0	1	1	no
OR9Q1	OR9Q1	OR9Q1	chr11:57791352-57949038	Day0	Day3	NOTEST	0	0	0	0	1	1	no
OR9Q2	OR9Q2	OR9Q2	chr11:57957905-57958990	Day0	Day3	NOTEST	0	0	0	0	1	1	no
ORAI1	ORAI1	ORAI1	chr12:122064454-122079946	Day0	Day3	OK	21.147	15.2348	-0.47308	-1.72317	0.1398	0.343242	no
ORAI2	ORAI2	ORAI2	chr7:102073995-102105321	Day0	Day3	OK	2.43657	3.57349	0.55248	1.15133	0.1325	0.331434	no
ORAI3	ORAI3	ORAI3	chr16:30960404-30966259	Day0	Day3	OK	6.06514	6.01379	-0.0122677	-0.0300977	0.972	0.989396	no
ORAOV1	ORAOV1	ORAOV1	chr11:69480331-69490165	Day0	Day3	OK	6.07285	6.32189	0.0579832	0.140718	0.863	0.947784	no
ORC1	ORC1	ORC1	chr1:52838500-52870143	Day0	Day3	OK	21.3598	31.4624	0.558727	1.44867	0.04005	0.143016	no
ORC2	ORC2	ORC2	chr2:201774893-201828424	Day0	Day3	OK	23.3443	23.692	0.021324	0.0565208	0.93995	0.977838	no
ORC3	ORC3	ORC3	chr6:88299784-88377172	Day0	Day3	OK	35.0925	33.8653	-0.0513557	-0.135029	0.85255	0.943217	no
ORC4	ORC4	ORC4	chr2:148602569-149271044	Day0	Day3	OK	21.3968	19.6987	-0.119293	-0.219951	0.7157	0.878297	no
ORC5	ORC5	ORC5	chr7:103766787-103848495	Day0	Day3	OK	13.4666	18.1597	0.431355	1.06024	0.1344	0.334567	no
ORC6	ORC6	ORC6	chr16:46723557-46732306	Day0	Day3	OK	38.5648	52.6901	0.450249	1.17747	0.0936	0.262977	no
ORM1	ORM1	ORM1	chr9:117085302-117088759	Day0	Day3	NOTEST	0.302389	0.137185	-1.14028	0	1	1	no
ORM2	ORM2	ORM2	chr9:117092068-117095536	Day0	Day3	OK	1.28184	0.230722	-2.47399	-3.45284	0.00355	0.0219433	yes
ORMDL1	ORMDL1	ORMDL1	chr2:190634992-190742355	Day0	Day3	OK	26.374	38.3328	0.539464	0.838452	0.1953	0.426419	no
ORMDL2	ORMDL2	ORMDL2	chr12:56211805-56236735	Day0	Day3	OK	17.9775	10.6782	-0.751529	-0.898142	0.2384	0.481039	no
ORMDL3	ORMDL3	ORMDL3	chr17:38077295-38083884	Day0	Day3	OK	26.7154	25.3288	-0.0768919	-0.229017	0.7787	0.910718	no
OS9	OS9	OS9	chr12:58087737-58115340	Day0	Day3	OK	43.7713	42.7595	-0.0337384	-0.0886446	0.89695	0.961206	no
OSBP	OSBP	OSBP	chr11:59341870-59383617	Day0	Day3	OK	14.2308	11.0755	-0.361646	-0.943252	0.1751	0.397651	no
OSBP2	OSBP2	OSBP2	chr22:31090792-31303811	Day0	Day3	OK	2.01137	1.27807	-0.654205	-1.20875	0.0848	0.245949	no
OSBPL10	OSBPL10	OSBPL10	chr3:31702316-32033228	Day0	Day3	OK	18.1589	2.79024	-2.70222	-6.37554	5e-05	0.000595537	yes
OSBPL11	OSBPL11	OSBPL11	chr3:125247701-125314381	Day0	Day3	OK	9.3607	12.5904	0.427637	1.01738	0.11545	0.302985	no
OSBPL1A	OSBPL1A	OSBPL1A	chr18:21742010-21977833	Day0	Day3	OK	30.3849	18.3034	-0.731243	-1.89427	0.00765	0.0403887	yes
OSBPL2	OSBPL2	OSBPL2	chr20:60813579-60871269	Day0	Day3	OK	9.82467	7.45868	-0.397489	-0.973488	0.17105	0.39175	no
OSBPL3	OSBPL3	OSBPL3	chr7:24836163-25019760	Day0	Day3	OK	2.56635	2.63532	0.0382617	0.0878087	0.89845	0.961224	no
OSBPL5	OSBPL5	OSBPL5	chr11:3108345-3186582	Day0	Day3	OK	2.75008	4.3985	0.677539	1.31377	0.057	0.184981	no
OSBPL6	OSBPL6	OSBPL6	chr2:179059207-179672150	Day0	Day3	OK	0.937378	2.88973	1.62423	1.04246	0.10295	0.280863	no
OSBPL7	OSBPL7	OSBPL7	chr17:45884732-45899147	Day0	Day3	OK	2.66188	2.23193	-0.254155	-0.60795	0.4889	0.729595	no
OSBPL8	OSBPL8	OSBPL8	chr12:76745577-76953589	Day0	Day3	OK	15.1674	18.3646	0.27595	0.744496	0.3116	0.565457	no
OSBPL9	OSBPL9	OSBPL9	chr1:52082545-52344609	Day0	Day3	OK	26.8656	31.2276	0.217063	0.290835	0.64825	0.839872	no
OSCAR	OSCAR	OSCAR	chr19:54597932-54604148	Day0	Day3	OK	2.02962	0.359058	-2.49892	-3.39367	0.0007	0.00579322	yes
OSCP1	OSCP1	OSCP1	chr1:36883506-36916086	Day0	Day3	OK	1.8275	5.08386	1.47605	2.21751	0.0023	0.0154774	yes
OSGEP	OSGEP	OSGEP	chr14:20915206-20923267	Day0	Day3	OK	12.2692	15.4768	0.335064	0.9502	0.2901	0.541972	no
OSGEPL1	OSGEPL1	OSGEPL1	chr2:190611385-190627924	Day0	Day3	OK	7.31231	7.66484	0.0679275	0.147801	0.83	0.933839	no
OSGIN1	OSGIN1	OSGIN1	chr16:83986826-83999937	Day0	Day3	OK	0.463958	0.225861	-1.03856	-1.71468	0.0921	0.260086	no
OSGIN2	OSGIN2	OSGIN2	chr8:90914095-90940095	Day0	Day3	OK	5.03059	3.7376	-0.428618	-1.00014	0.1534	0.36535	no
OSM	OSM	OSM	chr22:30658818-30662829	Day0	Day3	NOTEST	0	0	0	0	1	1	no
OSMR	OSMR	OSMR	chr5:38845959-38935743	Day0	Day3	OK	0.968883	0.299608	-1.69324	-2.38117	0.00125	0.00938843	yes
OSR1	OSR1	OSR1	chr2:19551245-19558372	Day0	Day3	NOTEST	0.061815	0.206932	1.74313	0	1	1	no
OSR2	OSR2	OSR2	chr8:99956630-99964326	Day0	Day3	OK	0.0499636	0.286148	2.51781	1.55191	0.0208	0.087502	no
OST4	OST4	OST4	chr2:27274490-27294567	Day0	Day3	OK	383.309	316.125	-0.278015	-0.53225	0.45635	0.704393	no
OSTBETA	OSTBETA	OSTBETA	chr15:65337707-65360388	Day0	Day3	OK	0.0877749	0.379168	2.11096	0.545923	0.59105	0.804159	no
OSTC	OSTC	OSTC	chr4:109571740-109588980	Day0	Day3	OK	183.749	184.613	0.00676479	0.0196513	0.98135	0.992796	no
OSTCP1	OSTCP1	OSTCP1	chr6:159262157-159278664	Day0	Day3	OK	0.805796	1.38221	0.778486	1.17038	0.12535	0.319288	no
OSTF1	OSTF1	OSTF1	chr9:77703397-77762114	Day0	Day3	OK	10.4364	1.92558	-2.43826	-4.78161	5e-05	0.000595537	yes
OSTM1	OSTM1	OSTM1	chr6:108362612-108395941	Day0	Day3	OK	6.80938	4.16476	-0.709289	-1.43991	0.01815	0.0787127	no
OSTN	OSTN	OSTN	chr3:190930321-190967910	Day0	Day3	NOTEST	0.0633278	0.147756	1.2223	0	1	1	no
OSTalpha	OSTalpha	OSTalpha	chr3:195943382-195960301	Day0	Day3	OK	2.09439	0.125544	-4.06027	-5.58474	0.0002	0.00200091	yes
OTC	OTC	OTC	chrX:38211735-38280703	Day0	Day3	NOTEST	0	0	0	0	1	1	no
OTOA	OTOA	OTOA	chr16:21689834-21772050	Day0	Day3	NOTEST	0.0644648	0.0482633	-0.417583	0	1	1	no
OTOF	OTOF	OTOF	chr2:26680070-26781566	Day0	Day3	OK	0.0389017	0.507072	3.70428	3.27298	0.00015	0.0015665	yes
OTOGL	OTOGL	OTOGL	chr12:80603232-80772870	Day0	Day3	NOTEST	0.083835	0.01768	-2.24544	0	1	1	no
OTOL1	OTOL1	OTOL1	chr3:161214595-161221730	Day0	Day3	NOTEST	0.018128	0	#NAME?	0	1	1	no
OTOP1	OTOP1	OTOP1	chr4:4190529-4228621	Day0	Day3	NOTEST	0.0161639	0.033557	1.05383	0	1	1	no
OTOP2	OTOP2	OTOP2	chr17:72920369-72930006	Day0	Day3	NOTEST	0.0294108	0.00582397	-2.33627	0	1	1	no
OTOP3	OTOP3	OTOP3	chr17:72931896-72945511	Day0	Day3	NOTEST	0.0117183	0	#NAME?	0	1	1	no
OTOR	OTOR	OTOR	chr20:16729002-16732809	Day0	Day3	NOTEST	0	0.0352893	inf	0	1	1	no
OTOS	OTOS	OTOS	chr2:241078445-241080073	Day0	Day3	NOTEST	0.181735	0.10957	-0.729983	0	1	1	no
OTP	OTP	OTP	chr5:76924536-76934522	Day0	Day3	NOTEST	0.0189159	0.0905701	2.25944	0	1	1	no
OTUB1	OTUB1	OTUB1	chr11:63753324-63765892	Day0	Day3	OK	62.4166	67.3195	0.109094	0.288845	0.6775	0.856476	no
OTUB2	OTUB2	OTUB2	chr14:94492723-94515276	Day0	Day3	OK	2.09436	2.65046	0.339733	0.690264	0.3305	0.585792	no
OTUD1	OTUD1	OTUD1	chr10:23728197-23731310	Day0	Day3	OK	2.65701	0.744265	-1.83592	-3.31086	5e-05	0.000595537	yes
OTUD3	OTUD3	OTUD3	chr1:20208887-20239437	Day0	Day3	OK	5.01302	7.75292	0.62906	1.4724	0.02745	0.107968	no
OTUD4	OTUD4	OTUD4	chr4:146054801-146100832	Day0	Day3	OK	12.6334	11.1695	-0.177678	-0.429311	0.53045	0.76095	no
OTUD5	OTUD5	OTUD5	chrX:48779302-48815648	Day0	Day3	OK	21.0651	19.637	-0.101277	-0.254306	0.71595	0.878492	no
OTUD6A	OTUD6A	OTUD6A	chrX:69282340-69284029	Day0	Day3	OK	0.788227	0.664311	-0.246753	-0.42787	0.63465	0.831478	no
OTUD6B	OTUD6B	OTUD6B	chr8:92082423-92099323	Day0	Day3	OK	16.7451	10.9568	-0.611914	-1.37075	0.02655	0.105315	no
OTUD7A	OTUD7A	OTUD7A	chr15:31775328-31947542	Day0	Day3	OK	1.55875	0.678672	-1.1996	-2.60305	0.0116	0.0560744	no
OTUD7B	OTUD7B	OTUD7B	chr1:149912231-149982686	Day0	Day3	OK	3.77821	3.41554	-0.145592	-0.32539	0.62295	0.824488	no
OTX1	OTX1	OTX1	chr2:63277191-63284966	Day0	Day3	OK	1.2452	17.7751	3.83541	6.75388	5e-05	0.000595537	yes
OTX2	OTX2	OTX2	chr14:57267424-57277184	Day0	Day3	OK	59.2221	97.8643	0.724647	1.47127	0.02075	0.0873824	no
OTX2OS1	OTX2OS1	OTX2OS1	chr14:57279900-57397550	Day0	Day3	OK	0.0791871	0.557094	2.81458	2.80426	0.0006	0.00509942	yes
OVCA2	OVCA2	OVCA2	chr17:1933430-1946725	Day0	Day3	OK	15.7736	17.207	0.125485	0.191191	0.78645	0.913775	no
OVCH1	OVCH1	OVCH1	chr12:29580488-29650619	Day0	Day3	NOTEST	0.00772941	0.002384	-1.69697	0	1	1	no
OVCH2	OVCH2	OVCH2	chr11:7710668-7727941	Day0	Day3	NOTEST	0.152802	0.0267873	-2.51204	0	1	1	no
OVGP1	OVGP1	OVGP1	chr1:111956936-111970399	Day0	Day3	OK	1.3587	0.935482	-0.538441	-0.904294	0.2271	0.467997	no
OVOL1	OVOL1	OVOL1	chr11:65554504-65564690	Day0	Day3	OK	1.56232	0.0412476	-5.24324	-6.16371	0.00195	0.0135288	yes
OVOL2	OVOL2	OVOL2	chr20:18004795-18038521	Day0	Day3	OK	5.68833	0.203328	-4.80612	-7.94121	5e-05	0.000595537	yes
OXA1L	OXA1L	OXA1L	chr14:23235730-23240998	Day0	Day3	OK	79.7459	70.6026	-0.175689	-0.526422	0.5075	0.743083	no
OXCT1	OXCT1	OXCT1	chr5:41730166-41870791	Day0	Day3	OK	6.75486	8.0898	0.260178	0.592594	0.37845	0.632817	no
OXCT2	OXCT2	OXCT2	chr1:40204516-40254533	Day0	Day3	OK	2.17215	0.589619	-1.88127	-0.823788	0.31395	0.568194	no
OXER1	OXER1	OXER1	chr2:42989638-42991401	Day0	Day3	OK	0.58059	0.267227	-1.11945	-1.84583	0.06405	0.201336	no
OXGR1	OXGR1	OXGR1	chr13:97637972-97646604	Day0	Day3	OK	0.203903	0.30926	0.600936	0.677822	0.29675	0.549208	no
OXNAD1	OXNAD1	OXNAD1	chr3:16306666-16347594	Day0	Day3	OK	5.1287	5.83531	0.186218	0.409936	0.5291	0.759844	no
OXR1	OXR1	OXR1	chr8:107282405-107764921	Day0	Day3	OK	4.03909	5.69791	0.496403	1.12607	0.1151	0.302376	no
OXSM	OXSM	OXSM	chr3:25831562-25836025	Day0	Day3	OK	0.98646	1.31496	0.414685	0.586572	0.41335	0.66475	no
OXSR1	OXSR1	OXSR1	chr3:38207025-38296979	Day0	Day3	OK	24.8287	29.3494	0.241322	0.61239	0.36505	0.620037	no
OXT	OXT	OXT	chr20:3052265-3053162	Day0	Day3	NOTEST	0.386624	0.10053	-1.94331	0	1	1	no
OXTR	OXTR	OXTR	chr3:8792094-8811300	Day0	Day3	OK	1.0302	1.06169	0.0434261	0.0769279	0.9097	0.965581	no
P2RX1	P2RX1	P2RX1	chr17:3799884-3819960	Day0	Day3	OK	0.269494	0.00834797	-5.01268	-3.51618	0.07945	0.234792	no
P2RX2	P2RX2	P2RX2	chr12:133195402-133198972	Day0	Day3	OK	0.771315	0.619479	-0.316267	-0.378751	0.57975	0.796617	no
P2RX3	P2RX3	P2RX3	chr11:57105840-57137549	Day0	Day3	OK	0.284885	0.463448	0.702025	1.00129	0.26325	0.51085	no
P2RX4	P2RX4	P2RX4	chr12:121647663-121671909	Day0	Day3	OK	3.74362	3.55518	-0.0745098	-0.136891	0.8472	0.940726	no
P2RX5	P2RX5	P2RX5	chr17:3539761-3599698	Day0	Day3	OK	3.64744	0.889689	-2.03551	-0.873799	0.3197	0.574299	no
P2RX5-TAX1BP3	P2RX5-TAX1BP3	P2RX5-TAX1BP3	chr17:3539761-3599698	Day0	Day3	OK	0.903092	0.802373	-0.1706	-0.0945144	0.89275	0.959754	no
P2RX6	P2RX6	P2RX6	chr22:21369441-21382302	Day0	Day3	NOTEST	0.0369612	0.116585	1.6573	0	1	1	no
P2RX6P	P2RX6P	P2RX6P	chr22:21396680-21398538	Day0	Day3	NOTEST	0	0	0	0	1	1	no
P2RX7	P2RX7	P2RX7	chr12:121570621-121624354	Day0	Day3	NOTEST	0.0997655	0.169062	0.760938	0	1	1	no
P2RY1	P2RY1	P2RY1	chr3:152552735-152555843	Day0	Day3	OK	8.87543	1.14509	-2.95435	-5.86564	5e-05	0.000595537	yes
P2RY10	P2RY10	P2RY10	chrX:78200828-78217438	Day0	Day3	NOTEST	0	0	0	0	1	1	no
P2RY11	P2RY11	P2RY11	chr19:10216898-10230599	Day0	Day3	OK	4.32181	7.44596	0.784821	0.6056	0.567	0.787609	no
P2RY12	P2RY12	P2RY12	chr3:150804675-151176497	Day0	Day3	NOTEST	0.0293827	0.0624003	1.08658	0	1	1	no
P2RY13	P2RY13	P2RY13	chr3:150804675-151176497	Day0	Day3	NOTEST	0	0.0158514	inf	0	1	1	no
P2RY14	P2RY14	P2RY14	chr3:150804675-151176497	Day0	Day3	NOTEST	0.00894439	0.0226236	1.33877	0	1	1	no
P2RY2	P2RY2	P2RY2	chr11:72929343-72947395	Day0	Day3	OK	0.422219	0.773729	0.873836	1.20953	0.07935	0.234597	no
P2RY4	P2RY4	P2RY4	chrX:69478015-69479654	Day0	Day3	NOTEST	0.0545847	0.126029	1.20718	0	1	1	no
P2RY6	P2RY6	P2RY6	chr11:72975569-73009664	Day0	Day3	NOTEST	0.0341113	0.0900525	1.40052	0	1	1	no
P2RY8	P2RY8	P2RY8	chrY:1531465-1606037	Day0	Day3	NOTEST	0.0585202	0.122754	1.06876	0	1	1	no
P4HA1	P4HA1	P4HA1	chr10:74766979-74856732	Day0	Day3	OK	40.0447	35.1884	-0.186509	-0.501439	0.4912	0.731387	no
P4HA2	P4HA2	P4HA2	chr5:131528303-131563556	Day0	Day3	OK	6.95654	5.43822	-0.355235	-0.74426	0.2985	0.551094	no
P4HA3	P4HA3	P4HA3	chr11:73977701-74022699	Day0	Day3	NOTEST	0.0452791	0.058972	0.381185	0	1	1	no
P4HB	P4HB	P4HB	chr17:79801033-79818544	Day0	Day3	OK	204.451	199.975	-0.0319384	-0.0995484	0.9082	0.965258	no
P4HTM	P4HTM	P4HTM	chr3:49027340-49044581	Day0	Day3	OK	8.5455	7.65788	-0.158219	-0.324369	0.64015	0.834852	no
PA2G4	PA2G4	PA2G4	chr12:56498102-56507694	Day0	Day3	OK	145.545	143.733	-0.0180802	-0.0473507	0.95235	0.982259	no
PA2G4P4	PA2G4P4	PA2G4P4	chr3:156465131-156534851	Day0	Day3	OK	1.34521	1.54276	0.19768	0.336091	0.635	0.831735	no
PAAF1	PAAF1	PAAF1	chr11:73588032-73638779	Day0	Day3	OK	22.8865	29.8183	0.381699	1.04374	0.17955	0.404279	no
PABPC1	PABPC1	PABPC1	chr8:101715143-101734315	Day0	Day3	OK	693.418	831.883	0.262655	0.503652	0.4662	0.712061	no
PABPC1L	PABPC1L	PABPC1L	chr20:43538702-43567962	Day0	Day3	OK	15.9538	10.6425	-0.584057	-1.74605	0.06175	0.196149	no
PABPC1L2A	PABPC1L2A	PABPC1L2A	chrX:72297176-72299351	Day0	Day3	OK	0.287473	0.0682441	-2.07465	-2.28604	0.01505	0.0684529	no
PABPC1L2B	PABPC1L2B	PABPC1L2B	chrX:72223351-72225551	Day0	Day3	OK	0.348524	0.084996	-2.03579	-2.46828	0.0086	0.0441517	yes
PABPC1P2	PABPC1P2	PABPC1P2	chr2:147344624-147348558	Day0	Day3	OK	0.237491	0.300863	0.341234	0.439884	0.4942	0.733672	no
PABPC3	PABPC3	PABPC3	chr13:25670275-25672704	Day0	Day3	OK	17.025	20.0703	0.237407	0.587528	0.3871	0.640861	no
PABPC4	PABPC4	PABPC4	chr1:40026484-40042521	Day0	Day3	OK	63.5703	63.6794	0.00247413	0.00753572	0.9923	0.996803	no
PABPC4L	PABPC4L	PABPC4L	chr4:135117488-135122903	Day0	Day3	OK	1.44027	0.826606	-0.801064	-1.28043	0.03665	0.134028	no
PABPC5	PABPC5	PABPC5	chrX:90689596-90693583	Day0	Day3	OK	0.543033	0.464219	-0.226234	-0.312789	0.6252	0.825779	no
PABPN1	PABPN1	PABPN1	chr14:23775970-23795394	Day0	Day3	OK	33.3694	37.4986	0.168313	0.205396	0.76795	0.905427	no
PABPN1L	PABPN1L	PABPN1L	chr16:88929747-88933068	Day0	Day3	NOTEST	0.0225623	0.0219977	-0.0365662	0	1	1	no
PACRG	PACRG	PACRG	chr6:161768589-163745505	Day0	Day3	OK	0.244543	0.24939	0.0283097	0.0165756	0.9778	0.991518	no
PACRGL	PACRGL	PACRGL	chr4:20702035-20729980	Day0	Day3	OK	4.59164	8.13215	0.824627	1.81414	0.01265	0.0598166	no
PACS1	PACS1	PACS1	chr11:65837823-66012218	Day0	Day3	OK	8.07419	6.36102	-0.344061	-0.945372	0.23855	0.481142	no
PACS2	PACS2	PACS2	chr14:105675622-105864484	Day0	Day3	OK	9.39778	5.7357	-0.71235	-1.38359	0.0607	0.193637	no
PACSIN1	PACSIN1	PACSIN1	chr6:34433852-34504039	Day0	Day3	OK	2.62201	0.813088	-1.68919	-3.20648	5e-05	0.000595537	yes
PACSIN2	PACSIN2	PACSIN2	chr22:43265771-43411184	Day0	Day3	OK	30.8552	26.7292	-0.207096	-0.548238	0.43565	0.684802	no
PACSIN3	PACSIN3	PACSIN3	chr11:47199072-47208010	Day0	Day3	OK	30.5516	14.62	-1.0633	-2.5324	0.00055	0.00474842	yes
PADI1	PADI1	PADI1	chr1:17531620-17572501	Day0	Day3	NOTEST	0.148807	0.0919503	-0.694517	0	1	1	no
PADI2	PADI2	PADI2	chr1:17393255-17445948	Day0	Day3	OK	2.65933	0.760344	-1.80634	-3.4983	5e-05	0.000595537	yes
PADI3	PADI3	PADI3	chr1:17575592-17610727	Day0	Day3	OK	0.494125	0.0869255	-2.50702	-3.28219	0.00055	0.00474842	yes
PADI4	PADI4	PADI4	chr1:17634689-17690495	Day0	Day3	NOTEST	0.107729	0.0215121	-2.32418	0	1	1	no
PADI6	PADI6	PADI6	chr1:17698740-17728195	Day0	Day3	NOTEST	0	0	0	0	1	1	no
PAEP	PAEP	PAEP	chr9:138453603-138458622	Day0	Day3	NOTEST	0	0	0	0	1	1	no
PAF1	PAF1	PAF1	chr19:39876269-39881679	Day0	Day3	OK	20.1079	25.4288	0.338702	1.0263	0.23095	0.472762	no
PAFAH1B1	PAFAH1B1	PAFAH1B1	chr17:2496922-2588909	Day0	Day3	OK	26.2972	37.3542	0.506363	1.21564	0.06165	0.195947	no
PAFAH1B2	PAFAH1B2	PAFAH1B2	chr11:117014999-117047592	Day0	Day3	OK	28.3576	45.0553	0.667962	1.74846	0.0165	0.0732308	no
PAFAH1B3	PAFAH1B3	PAFAH1B3	chr19:42801184-42814973	Day0	Day3	OK	97.444	108.038	0.148897	0.564219	0.61655	0.82067	no
PAFAH2	PAFAH2	PAFAH2	chr1:26286257-26324648	Day0	Day3	OK	4.17298	4.23838	0.0224349	0.0482645	0.94175	0.9786	no
PAG1	PAG1	PAG1	chr8:81880045-82024303	Day0	Day3	NOTEST	0.0387763	0.148011	1.93246	0	1	1	no
PAGE1	PAGE1	PAGE1	chrX:49452053-49460596	Day0	Day3	NOTEST	0	0	0	0	1	1	no
PAGE2	PAGE2	PAGE2	chrX:55115496-55119260	Day0	Day3	NOTEST	0.131772	0.0412464	-1.6757	0	1	1	no
PAGE2B	PAGE2B	PAGE2B	chrX:55101503-55105336	Day0	Day3	NOTEST	0.266305	0.112645	-1.2413	0	1	1	no
PAGE3	PAGE3	PAGE3	chrX:55284848-55291165	Day0	Day3	NOTEST	0	0	0	0	1	1	no
PAGE4	PAGE4	PAGE4	chrX:49593905-49598570	Day0	Day3	OK	0.950088	0.0707617	-3.74702	-3.7434	0.07945	0.234792	no
PAGE5	PAGE5	PAGE5	chrX:55246790-55250541	Day0	Day3	NOTEST	0	0	0	0	1	1	no
PAH	PAH	PAH	chr12:103232103-103311381	Day0	Day3	OK	1.65483	0.0895681	-4.20756	-4.88055	5e-05	0.000595537	yes
PAICS	PAICS	PAICS	chr4:57301914-57327534	Day0	Day3	OK	252.44	306.931	0.281971	0.644257	0.3652	0.620162	no
PAIP1	PAIP1	PAIP1	chr5:43526369-43557521	Day0	Day3	OK	43.6501	55.5503	0.347808	0.943064	0.18885	0.417915	no
PAIP2	PAIP2	PAIP2	chr5:138677518-138719039	Day0	Day3	OK	122.135	120.92	-0.0144219	-0.0367522	0.9564	0.983638	no
PAIP2B	PAIP2B	PAIP2B	chr2:71409867-71454233	Day0	Day3	OK	8.9048	6.08408	-0.549543	-1.24729	0.0464	0.15914	no
PAK1	PAK1	PAK1	chr11:77033059-77185108	Day0	Day3	OK	53.7124	26.2807	-1.03125	-2.72988	0.0001	0.00109916	yes
PAK1IP1	PAK1IP1	PAK1IP1	chr6:10695187-10709970	Day0	Day3	OK	43.3751	41.1503	-0.0759633	-0.199554	0.7759	0.909553	no
PAK2	PAK2	PAK2	chr3:196466727-196559518	Day0	Day3	OK	14.6783	19.2128	0.388383	0.914742	0.14405	0.350137	no
PAK3	PAK3	PAK3	chrX:110187512-110464173	Day0	Day3	OK	1.68114	1.83206	0.124034	0.21852	0.7478	0.89534	no
PAK4	PAK4	PAK4	chr19:39616419-39670046	Day0	Day3	OK	42.7868	41.4225	-0.0467498	-0.119214	0.86405	0.948144	no
PAK6	PAK6	PAK6	chr15:40453209-40569688	Day0	Day3	OK	1.98679	0.276721	-2.84394	-0.743219	0.38395	0.638126	no
PAK7	PAK7	PAK7	chr20:9518036-9819687	Day0	Day3	OK	0.399911	0.667117	0.738261	1.18813	0.10015	0.275702	no
PALB2	PALB2	PALB2	chr16:23614482-23652678	Day0	Day3	OK	9.49043	10.7353	0.177812	0.413151	0.521	0.753783	no
PALLD	PALLD	PALLD	chr4:169418216-169849608	Day0	Day3	OK	11.369	19.883	0.806428	2.07988	0.0037	0.0227087	yes
PALM	PALM	PALM	chr19:708952-748330	Day0	Day3	OK	6.70944	21.1145	1.65397	3.57047	5e-05	0.000595537	yes
PALM2	PALM2	PALM2	chr9:112403067-112934791	Day0	Day3	OK	0.257916	0.606232	1.23297	0.506485	0.38935	0.642637	no
PALM2-AKAP2	PALM2-AKAP2	PALM2-AKAP2	chr9:112403067-112934791	Day0	Day3	OK	1.53832	2.83905	0.884055	0.884512	0.2178	0.456227	no
PALM3	PALM3	PALM3	chr19:14164178-14169971	Day0	Day3	OK	12.9198	11.3164	-0.191168	-0.561074	0.5272	0.758416	no
PALMD	PALMD	PALMD	chr1:100111430-100231349	Day0	Day3	NOTEST	0.00800809	0.0091459	0.191667	0	1	1	no
PAM	PAM	PAM	chr5:102201526-102366808	Day0	Day3	OK	13.4965	62.3828	2.20856	5.73903	5e-05	0.000595537	yes
PAM16	PAM16	PAM16	chr16:4390251-4466962	Day0	Day3	OK	91.2094	58.9641	-0.629345	-2.00422	0.1629	0.379946	no
PAMR1	PAMR1	PAMR1	chr11:35453375-35547176	Day0	Day3	OK	2.95531	43.8939	3.89264	8.09145	5e-05	0.000595537	yes
PAN2	PAN2	PAN2	chr12:56704212-56727837	Day0	Day3	OK	6.59552	7.47631	0.180841	0.244172	0.73275	0.88767	no
PAN3	PAN3	PAN3	chr13:28710979-28869475	Day0	Day3	OK	11.1782	8.70646	-0.36053	-0.930507	0.18645	0.414796	no
PAN3-AS1	PAN3-AS1	PAN3-AS1	chr13:28710979-28869475	Day0	Day3	OK	0.666062	0.781086	0.229824	0.0967013	0.9104	0.96586	no
PANK1	PANK1	PANK1	chr10:91339253-91405329	Day0	Day3	OK	7.69999	10.6365	0.466088	1.22816	0.0812	0.238325	no
PANK2	PANK2	PANK2	chr20:3869485-3904502	Day0	Day3	OK	20.2133	19.2242	-0.0723842	-0.194481	0.7961	0.918527	no
PANK3	PANK3	PANK3	chr5:167982627-168006614	Day0	Day3	OK	22.6789	26.0208	0.198311	0.526612	0.4633	0.709573	no
PANK4	PANK4	PANK4	chr1:2439974-2458035	Day0	Day3	OK	11.5505	14.1323	0.291041	0.904973	0.3252	0.580145	no
PANX1	PANX1	PANX1	chr11:93862093-93915137	Day0	Day3	OK	17.1928	14.025	-0.293805	-0.753749	0.3005	0.553294	no
PANX2	PANX2	PANX2	chr22:50609159-50618724	Day0	Day3	OK	4.20109	1.67614	-1.32562	-2.41036	0.0012	0.00908171	yes
PANX3	PANX3	PANX3	chr11:124481452-124490251	Day0	Day3	NOTEST	0	0.00630667	inf	0	1	1	no
PAOX	PAOX	PAOX	chr10:135192740-135205198	Day0	Day3	OK	2.99229	4.21052	0.492748	0.835779	0.2114	0.448272	no
PAPD4	PAPD4	PAPD4	chr5:78908242-78982471	Day0	Day3	OK	9.4153	11.6473	0.306911	0.773925	0.27435	0.523728	no
PAPD5	PAPD5	PAPD5	chr16:50186828-50269219	Day0	Day3	OK	3.43739	3.44188	0.0018843	0.00474167	0.99455	0.997693	no
PAPD7	PAPD7	PAPD7	chr5:6714717-6757161	Day0	Day3	OK	10.2407	12.5588	0.294388	0.743665	0.3017	0.554599	no
PAPL	PAPL	PAPL	chr19:39574944-39602128	Day0	Day3	NOTEST	0.156491	0.0782341	-1.00021	0	1	1	no
PAPLN	PAPLN	PAPLN	chr14:73704204-73741347	Day0	Day3	OK	6.29511	21.9452	1.8016	5.21952	5e-05	0.000595537	yes
PAPOLA	PAPOLA	PAPOLA	chr14:96968712-97033453	Day0	Day3	OK	80.0169	77.7144	-0.0421224	-0.107998	0.87475	0.952419	no
PAPOLB	PAPOLB	PAPOLB	chr7:4838739-4923335	Day0	Day3	NOTEST	0.00211137	0.0107957	2.3542	0	1	1	no
PAPOLG	PAPOLG	PAPOLG	chr2:60983364-61029221	Day0	Day3	OK	4.55581	5.85313	0.361501	0.784911	0.1891	0.418145	no
PAPPA	PAPPA	PAPPA	chr9:118916070-119164600	Day0	Day3	OK	0.309738	0.834859	1.43048	2.43373	0.00055	0.00474842	yes
PAPPA2	PAPPA2	PAPPA2	chr1:176432306-176811970	Day0	Day3	NOTEST	0.0921839	0.0524499	-0.813576	0	1	1	no
PAPSS1	PAPSS1	PAPSS1	chr4:108534821-108641419	Day0	Day3	OK	62.6067	47.7765	-0.390015	-1.03621	0.1444	0.350655	no
PAPSS2	PAPSS2	PAPSS2	chr10:89419475-89507462	Day0	Day3	OK	8.88831	1.22749	-2.85619	-5.69791	5e-05	0.000595537	yes
PAQR3	PAQR3	PAQR3	chr4:79839093-79860582	Day0	Day3	OK	9.93229	19.0969	0.943142	2.13465	0.0006	0.00509942	yes
PAQR4	PAQR4	PAQR4	chr16:3019341-3030540	Day0	Day3	OK	10.8094	12.6452	0.2263	0.464107	0.61655	0.82067	no
PAQR5	PAQR5	PAQR5	chr15:69591293-69699976	Day0	Day3	OK	1.7592	0.319204	-2.46237	-3.99128	5e-05	0.000595537	yes
PAQR6	PAQR6	PAQR6	chr1:156213206-156217843	Day0	Day3	OK	3.32495	3.91487	0.235632	0.415424	0.54485	0.771761	no
PAQR7	PAQR7	PAQR7	chr1:26187974-26197744	Day0	Day3	OK	3.08212	3.06085	-0.00998949	-0.0211358	0.97685	0.991299	no
PAQR8	PAQR8	PAQR8	chr6:52226925-52272575	Day0	Day3	OK	3.52662	4.40618	0.32124	0.689288	0.2959	0.548232	no
PAQR9	PAQR9	PAQR9	chr3:142680073-142682178	Day0	Day3	OK	0.918639	1.11333	0.277306	0.469812	0.55225	0.777256	no
PAR-SN	PAR-SN,SNORD107	PAR-SN,SNORD107	chr15:25227140-25228937	Day0	Day3	OK	15.8725	8.47657	-0.904975	-2.09501	0.0041	0.0246619	yes
PAR1	PAR1	PAR1	chr15:25380788-25383200	Day0	Day3	OK	0.266347	0.19019	-0.48587	-0.527566	0.408	0.659765	no
PAR4	PAR4	PAR4	chr15:25451408-25477615	Day0	Day3	NOTEST	0	0	0	0	1	1	no
PAR5	PAR5	PAR5	chr15:25230006-25233379	Day0	Day3	OK	16.8096	9.42137	-0.835278	-2.13436	0.0045	0.0265905	yes
PARD3	PARD3	PARD3	chr10:34398487-35104253	Day0	Day3	OK	22.4562	17.4392	-0.364779	-0.912036	0.19175	0.421701	no
PARD3B	PARD3B	PARD3B	chr2:205410515-206484886	Day0	Day3	OK	1.47154	1.83685	0.319904	0.654707	0.368	0.622718	no
PARD6A	PARD6A	PARD6A	chr16:67694850-67696681	Day0	Day3	OK	10.9026	7.55647	-0.528895	-0.995312	0.1472	0.355217	no
PARD6B	PARD6B	PARD6B	chr20:49348080-49370278	Day0	Day3	OK	3.74375	3.87018	0.0479177	0.0977206	0.88005	0.954339	no
PARD6G	PARD6G	PARD6G	chr18:77905806-78005397	Day0	Day3	OK	6.89578	10.7622	0.642184	1.55696	0.03195	0.120881	no
PARG	PARG	PARG	chr10:51026324-51371331	Day0	Day3	OK	15.3503	16.3174	0.0881431	0.2104	0.7645	0.903502	no
PARK2	PARK2	PARK2	chr6:161768589-163745505	Day0	Day3	OK	0.305178	0.490038	0.683242	0.905269	0.2106	0.447298	no
PARK7	PARK7	PARK7	chr1:8021713-8045342	Day0	Day3	OK	283.902	273.154	-0.0556785	-0.146149	0.8319	0.934742	no
PARL	PARL	PARL	chr3:183547172-183602693	Day0	Day3	OK	46.4268	51.3031	0.144089	0.376912	0.59475	0.807226	no
PARM1	PARM1	PARM1	chr4:75858284-75975325	Day0	Day3	OK	1.09315	0.686208	-0.671768	-1.11536	0.09945	0.274319	no
PARN	PARN	PARN	chr16:14529556-14724128	Day0	Day3	OK	21.3076	20.7467	-0.0384903	-0.100208	0.88305	0.955567	no
PARP1	PARP1	PARP1	chr1:226548391-226595801	Day0	Day3	OK	159.03	122.073	-0.381555	-0.959649	0.185	0.412496	no
PARP10	PARP10	PARP10	chr8:145051319-145060635	Day0	Day3	OK	0.919673	0.797476	-0.20568	-0.453404	0.65165	0.841583	no
PARP11	PARP11	PARP11	chr12:3918026-3982608	Day0	Day3	OK	2.91845	7.63891	1.38817	2.88111	5e-05	0.000595537	yes
PARP12	PARP12	PARP12	chr7:139723548-139763521	Day0	Day3	OK	2.2352	0.333817	-2.74327	-4.8547	5e-05	0.000595537	yes
PARP14	PARP14	PARP14	chr3:122399671-122449687	Day0	Day3	OK	4.32861	0.854873	-2.34012	-4.59596	5e-05	0.000595537	yes
PARP15	PARP15	PARP15	chr3:122296448-122355536	Day0	Day3	NOTEST	0.0555824	0.0204718	-1.44099	0	1	1	no
PARP16	PARP16	PARP16	chr15:65550436-65579018	Day0	Day3	OK	2.91956	7.17576	1.29738	2.8191	0.00015	0.0015665	yes
PARP2	PARP2	PARP2	chr14:20811772-20826063	Day0	Day3	OK	29.7273	35.8146	0.26876	0.684807	0.3241	0.57885	no
PARP3	PARP3	PARP3	chr3:51976360-51982883	Day0	Day3	OK	0.618944	0.516038	-0.262331	-0.365182	0.60485	0.813546	no
PARP4	PARP4	PARP4	chr13:24995068-25086948	Day0	Day3	OK	15.657	15.5112	-0.0135004	-0.0335552	0.95975	0.984831	no
PARP6	PARP6	PARP6	chr15:72533521-72563628	Day0	Day3	OK	6.89462	9.59757	0.477197	1.14182	0.1227	0.315049	no
PARP8	PARP8	PARP8	chr5:49961732-50142356	Day0	Day3	OK	4.56063	4.18551	-0.123827	-0.310563	0.6607	0.846493	no
PARP9	PARP9	PARP9	chr3:122246759-122294049	Day0	Day3	OK	1.59699	0.123894	-3.68818	-2.83733	0.0006	0.00509942	yes
PARPBP	PARPBP	PARPBP	chr12:102513955-102591614	Day0	Day3	OK	11.6869	12.4718	0.0937696	0.197613	0.74935	0.896248	no
PARS2	PARS2	PARS2	chr1:55222570-55230226	Day0	Day3	OK	5.39603	5.12136	-0.0753725	-0.176143	0.818	0.927944	no
PART1	PART1	PART1	chr5:58264865-59843484	Day0	Day3	OK	0.268568	0.33974	0.339146	0.27153	0.69255	0.865256	no
PARVA	PARVA	PARVA	chr11:12399025-12556903	Day0	Day3	OK	2.02166	2.85819	0.499564	1.03699	0.09905	0.273589	no
PARVB	PARVB	PARVB	chr22:44395090-44565112	Day0	Day3	OK	8.06599	3.50641	-1.20186	-2.28208	0.00195	0.0135288	yes
PARVG	PARVG	PARVG	chr22:44568835-44603035	Day0	Day3	OK	1.2593	0.0241668	-5.70345	-1.94794	0.2103	0.446896	no
PASD1	PASD1	PASD1	chrX:150732006-150845211	Day0	Day3	NOTEST	0	0	0	0	1	1	no
PASK	PASK	PASK	chr2:242045513-242089394	Day0	Day3	OK	11.5359	13.0222	0.174842	0.446617	0.5234	0.755792	no
PATE1	PATE1	PATE1	chr11:125616187-125619743	Day0	Day3	NOTEST	0	0	0	0	1	1	no
PATE2	PATE2	PATE2	chr11:125646027-125648714	Day0	Day3	NOTEST	0.0531958	0.07842	0.55991	0	1	1	no
PATE3	PATE3	PATE3	chr11:125658005-125661495	Day0	Day3	NOTEST	0	0	0	0	1	1	no
PATE4	PATE4	PATE4	chr11:125703210-125709967	Day0	Day3	NOTEST	0.0120364	0.0167581	0.477455	0	1	1	no
PATL1	PATL1	PATL1	chr11:59404191-59436511	Day0	Day3	OK	14.4059	18.3078	0.345793	0.865067	0.19915	0.431662	no
PATL2	PATL2	PATL2	chr15:44957929-44969086	Day0	Day3	NOTEST	0.0804472	0.046892	-0.778699	0	1	1	no
PATZ1	PATZ1	PATZ1	chr22:31721789-31742249	Day0	Day3	OK	33.3707	47.9528	0.523033	1.35197	0.052	0.173127	no
PAWR	PAWR	PAWR	chr12:79985744-80084790	Day0	Day3	OK	62.3955	26.3985	-1.24099	-3.53779	5e-05	0.000595537	yes
PAX1	PAX1	PAX1	chr20:21686296-21696620	Day0	Day3	NOTEST	0	0.004295	inf	0	1	1	no
PAX2	PAX2	PAX2	chr10:102505467-102589698	Day0	Day3	OK	0.0382718	11.0247	8.17024	6.33186	5e-05	0.000595537	yes
PAX3	PAX3	PAX3	chr2:223064605-223169936	Day0	Day3	OK	0.253108	3.35621	3.72901	4.96835	5e-05	0.000595537	yes
PAX4	PAX4	PAX4	chr7:127250345-127255780	Day0	Day3	NOTEST	0.0505781	0.0414116	-0.28848	0	1	1	no
PAX5	PAX5	PAX5	chr9:36838530-37034476	Day0	Day3	NOTEST	0.048061	0.0559806	0.220059	0	1	1	no
PAX6	PAX6	PAX6	chr11:31806339-31908587	Day0	Day3	OK	0.392533	1.8597	2.24418	3.57479	5e-05	0.000595537	yes
PAX7	PAX7	PAX7	chr1:18957499-19075360	Day0	Day3	OK	0.0382997	0.715272	4.22309	3.2886	5e-05	0.000595537	yes
PAX8	PAX8	PAX8	chr2:113973573-114036498	Day0	Day3	OK	0.0539511	0.286064	2.40662	2.52566	0.0013	0.00969799	yes
PAX9	PAX9	PAX9	chr14:37126772-37147011	Day0	Day3	NOTEST	0.095801	0.1411	0.558605	0	1	1	no
PAXIP1	PAXIP1	PAXIP1	chr7:154720226-154794682	Day0	Day3	OK	17.902	15.2417	-0.2321	-0.597079	0.39615	0.649337	no
PBK	PBK	PBK	chr8:27667137-27695349	Day0	Day3	OK	5.33538	7.23846	0.440092	0.873037	0.1861	0.414245	no
PBLD	PBLD	PBLD	chr10:70042416-70102953	Day0	Day3	OK	0.948547	1.36724	0.527474	0.106649	0.90065	0.961935	no
PBOV1	PBOV1	PBOV1	chr6:138483052-138665800	Day0	Day3	NOTEST	0.0554096	0.0805514	0.539773	0	1	1	no
PBRM1	PBRM1	PBRM1	chr3:52579367-52719866	Day0	Day3	OK	13.227	22.3872	0.759186	2.02624	0.00495	0.0286877	yes
PBX1	PBX1	PBX1	chr1:164528596-164821060	Day0	Day3	OK	33.9178	32.0259	-0.0828046	-0.216827	0.7617	0.902417	no
PBX2	PBX2	PBX2	chr6_ssto_hap7:3500237-3505689	Day0	Day3	OK	63.1034	80.6797	0.354488	0.962503	0.18395	0.41091	no
PBX3	PBX3	PBX3	chr9:128509616-128729655	Day0	Day3	OK	17.8786	21.9333	0.294888	0.765306	0.2778	0.527969	no
PBX4	PBX4	PBX4	chr19:19672515-19729725	Day0	Day3	OK	2.00374	3.45878	0.787572	1.23369	0.0663	0.206471	no
PBXIP1	PBXIP1	PBXIP1	chr1:154916558-154928567	Day0	Day3	OK	13.2725	15.8536	0.256362	0.746763	0.36415	0.619332	no
PC	PC	PC	chr11:66615996-66725847	Day0	Day3	OK	5.37477	7.31336	0.444332	0.777236	0.3762	0.630444	no
PCA3	PCA3	PCA3	chr9:79226291-79521003	Day0	Day3	NOTEST	0.0176154	0.012234	-0.525937	0	1	1	no
PCAT1	PCAT1	PCAT1	chr8:128025398-128033259	Day0	Day3	NOTEST	0.111232	0.0737768	-0.59233	0	1	1	no
PCBD1	PCBD1	PCBD1	chr10:72643266-72648541	Day0	Day3	OK	49.393	45.8783	-0.106492	-0.39138	0.71675	0.878875	no
PCBD2	PCBD2	PCBD2	chr5:134240809-134298336	Day0	Day3	OK	3.03822	1.99088	-0.609825	-0.425535	0.4488	0.697215	no
PCBP1	PCBP1	PCBP1	chr2:70314584-70316334	Day0	Day3	OK	345.292	290.748	-0.248047	-0.796454	0.3762	0.630444	no
PCBP1-AS1	PCBP1-AS1	PCBP1-AS1	chr2:70187223-70314147	Day0	Day3	OK	1.07092	1.63692	0.612137	0.86845	0.21545	0.453711	no
PCBP2	PCBP2	PCBP2	chr12:53845885-53893444	Day0	Day3	OK	243.845	254.151	0.0597248	0.136894	0.8442	0.939737	no
PCBP3	PCBP3	PCBP3	chr21:47269874-47362368	Day0	Day3	OK	3.39656	2.16843	-0.647424	-1.12786	0.1093	0.292325	no
PCBP4	PCBP4	PCBP4	chr3:51989329-52001482	Day0	Day3	OK	15.7978	80.678	2.35245	5.55064	5e-05	0.000595537	yes
PCCA	PCCA	PCCA	chr13:100741268-101241046	Day0	Day3	OK	19.8348	16.3732	-0.276701	-0.677963	0.35105	0.606157	no
PCCB	PCCB	PCCB	chr3:135969166-136049013	Day0	Day3	OK	42.3567	38.0389	-0.155115	-0.40377	0.56225	0.784241	no
PCDH1	PCDH1	PCDH1	chr5:141232672-141257944	Day0	Day3	OK	40.1757	15.0118	-1.42023	-3.52451	5e-05	0.000595537	yes
PCDH10	PCDH10	PCDH10	chr4:134070469-134112732	Day0	Day3	OK	3.42881	0.377755	-3.18219	-5.43536	5e-05	0.000595537	yes
PCDH11X	PCDH11X	PCDH11X	chrX:91034259-91878228	Day0	Day3	OK	3.6441	0.812626	-2.1649	-4.04829	5e-05	0.000595537	yes
PCDH11Y	PCDH11Y	PCDH11Y	chrY:4868266-5610264	Day0	Day3	OK	2.15529	0.773699	-1.47804	-2.66351	0.0003	0.00282724	yes
PCDH12	PCDH12	PCDH12	chr5:141324529-141338627	Day0	Day3	NOTEST	0.0730437	0.0977208	0.419906	0	1	1	no
PCDH15	PCDH15	PCDH15	chr10:55562532-56561051	Day0	Day3	NOTEST	0.026748	0.034079	0.349456	0	1	1	no
PCDH17	PCDH17	PCDH17	chr13:58205788-58303065	Day0	Day3	OK	0.0983782	0.594035	2.59414	3.74115	5e-05	0.000595537	yes
PCDH18	PCDH18	PCDH18	chr4:138440073-138453629	Day0	Day3	OK	15.6068	35.4521	1.1837	2.78337	5e-05	0.000595537	yes
PCDH19	PCDH19	PCDH19	chrX:99546641-99665271	Day0	Day3	NOTEST	0.119565	0.214121	0.840634	0	1	1	no
PCDH20	PCDH20	PCDH20	chr13:61983818-61989655	Day0	Day3	OK	0.590077	0.100543	-2.5531	-3.30863	0.0001	0.00109916	yes
PCDH7	PCDH7	PCDH7	chr4:30722029-31148423	Day0	Day3	OK	1.89635	2.26078	0.253596	0.439898	0.5225	0.755009	no
PCDH8	PCDH8	PCDH8	chr13:53418108-53422775	Day0	Day3	OK	0.352104	12.2905	5.12539	6.81366	5e-05	0.000595537	yes
PCDH9	PCDH9	PCDH9	chr13:66876965-67804468	Day0	Day3	OK	0.13456	0.400545	1.57371	2.35162	0.00225	0.0151914	yes
PCDHA1	PCDHA1	PCDHA1	chr5:140165875-140391929	Day0	Day3	OK	0.758553	1.06563	0.490383	0.179343	0.78985	0.915732	no
PCDHA10	PCDHA10	PCDHA10	chr5:140165875-140391929	Day0	Day3	OK	1.91228	1.60472	-0.252978	-0.167189	0.8204	0.92928	no
PCDHA11	PCDHA11	PCDHA11	chr5:140165875-140391929	Day0	Day3	OK	4.78783	3.3181	-0.529015	-0.718048	0.314	0.568199	no
PCDHA12	PCDHA12	PCDHA12	chr5:140165875-140391929	Day0	Day3	OK	3.6224	2.1302	-0.765955	-0.622584	0.35055	0.605789	no
PCDHA13	PCDHA13	PCDHA13	chr5:140165875-140391929	Day0	Day3	OK	0.495121	0.329621	-0.586974	-0.146793	0.8588	0.945459	no
PCDHA2	PCDHA2	PCDHA2	chr5:140165875-140391929	Day0	Day3	OK	1.71889	2.2135	0.364853	0.204331	0.75515	0.898955	no
PCDHA3	PCDHA3	PCDHA3	chr5:140165875-140391929	Day0	Day3	OK	2.18779	2.35749	0.107781	0.0615384	0.93	0.973932	no
PCDHA4	PCDHA4	PCDHA4	chr5:140165875-140391929	Day0	Day3	OK	2.13839	1.95797	-0.127173	-0.0782445	0.90005	0.961769	no
PCDHA5	PCDHA5	PCDHA5	chr5:140165875-140391929	Day0	Day3	OK	0.692687	0.54868	-0.336239	-0.113818	0.8758	0.952751	no
PCDHA6	PCDHA6	PCDHA6	chr5:140165875-140391929	Day0	Day3	OK	2.22365	1.10756	-1.00555	-0.477827	0.5099	0.745047	no
PCDHA7	PCDHA7	PCDHA7	chr5:140165875-140391929	Day0	Day3	OK	1.18511	0.744185	-0.671291	-0.252507	0.71865	0.879983	no
PCDHA8	PCDHA8	PCDHA8	chr5:140165875-140391929	Day0	Day3	OK	1.11301	0.71006	-0.648453	-0.235537	0.7595	0.901261	no
PCDHA9	PCDHA9	PCDHA9	chr5:140165875-140391929	Day0	Day3	OK	0.461155	0.328798	-0.488053	-0.229836	0.7659	0.904305	no
PCDHAC1	PCDHAC1	PCDHAC1	chr5:140165875-140391929	Day0	Day3	OK	0.989831	0.624278	-0.664994	-0.303292	0.6832	0.85941	no
PCDHAC2	PCDHAC2	PCDHAC2	chr5:140165875-140391929	Day0	Day3	OK	0.815301	0.712122	-0.195208	-0.0818289	0.9069	0.964675	no
PCDHB1	PCDHB1	PCDHB1	chr5:140430978-140433512	Day0	Day3	NOTEST	0.0417311	0.0328026	-0.347314	0	1	1	no
PCDHB10	PCDHB10	PCDHB10	chr5:140571951-140575213	Day0	Day3	OK	2.0076	1.9733	-0.0248596	-0.0486188	0.94445	0.979457	no
PCDHB11	PCDHB11	PCDHB11	chr5:140579347-140582618	Day0	Day3	OK	0.618734	0.72523	0.229119	0.375221	0.6116	0.817621	no
PCDHB12	PCDHB12	PCDHB12	chr5:140588290-140591698	Day0	Day3	OK	1.83052	1.18399	-0.628602	-1.14026	0.1107	0.294917	no
PCDHB13	PCDHB13	PCDHB13	chr5:140593508-140596993	Day0	Day3	OK	1.26915	0.80463	-0.657469	-1.12287	0.1196	0.309891	no
PCDHB14	PCDHB14	PCDHB14	chr5:140603077-140605860	Day0	Day3	OK	1.90482	1.89074	-0.0107066	-0.0204525	0.9794	0.99236	no
PCDHB15	PCDHB15	PCDHB15	chr5:140625146-140627801	Day0	Day3	OK	4.28215	4.86175	0.18314	0.436746	0.5957	0.807748	no
PCDHB16	PCDHB16	PCDHB16	chr5:140560979-140565796	Day0	Day3	OK	3.38773	2.89698	-0.225772	-0.467015	0.47845	0.721627	no
PCDHB17	PCDHB17	PCDHB17	chr5:140535579-140537990	Day0	Day3	OK	1.05534	0.80579	-0.389238	-0.68865	0.4075	0.659279	no
PCDHB18	PCDHB18	PCDHB18	chr5:140613937-140617101	Day0	Day3	OK	0.798595	0.424267	-0.912489	-1.4185	0.06425	0.201729	no
PCDHB19P	PCDHB19P	PCDHB19P	chr5:140619688-140624312	Day0	Day3	OK	0.297083	0.121149	-1.29408	-1.60046	0.02695	0.106519	no
PCDHB2	PCDHB2	PCDHB2	chr5:140474236-140476964	Day0	Day3	OK	12.1118	14.895	0.298416	0.855874	0.30355	0.55661	no
PCDHB3	PCDHB3	PCDHB3	chr5:140480233-140483406	Day0	Day3	OK	3.08768	2.33686	-0.401957	-0.835203	0.26275	0.510226	no
PCDHB4	PCDHB4	PCDHB4	chr5:140501580-140505201	Day0	Day3	OK	0.760177	0.94286	0.310709	0.489865	0.4728	0.717293	no
PCDHB5	PCDHB5	PCDHB5	chr5:140514799-140517704	Day0	Day3	OK	5.48134	5.71114	0.0592512	0.140349	0.85785	0.944991	no
PCDHB6	PCDHB6	PCDHB6	chr5:140529838-140532868	Day0	Day3	OK	0.311175	0.545354	0.809469	1.21047	0.10635	0.286916	no
PCDHB7	PCDHB7	PCDHB7	chr5:140552242-140555957	Day0	Day3	OK	0.445536	0.445406	-0.000422073	-0.000646293	0.99045	0.996151	no
PCDHB8	PCDHB8	PCDHB8	chr5:140557370-140560081	Day0	Day3	OK	0.847888	0.685214	-0.307319	-0.53594	0.51345	0.747626	no
PCDHB9	PCDHB9	PCDHB9	chr5:140566892-140571111	Day0	Day3	OK	1.27907	1.32372	0.0494936	0.0883069	0.89585	0.96077	no
PCDHGA1	PCDHGA1	PCDHGA1	chr5:140710251-140892548	Day0	Day3	OK	0.570067	0.200135	-1.51016	-0.259535	0.6359	0.832218	no
PCDHGA10	PCDHGA10	PCDHGA10	chr5:140710251-140892548	Day0	Day3	OK	3.31637	4.0182	0.276942	0.216576	0.75855	0.90075	no
PCDHGA11	PCDHGA11	PCDHGA11	chr5:140710251-140892548	Day0	Day3	OK	2.11365	1.34387	-0.653344	-0.34952	0.61435	0.819537	no
PCDHGA12	PCDHGA12	PCDHGA12	chr5:140710251-140892548	Day0	Day3	OK	0.471559	0.321797	-0.551288	-0.106732	0.8732	0.951917	no
PCDHGA2	PCDHGA2	PCDHGA2	chr5:140710251-140892548	Day0	Day3	OK	0.493155	0.163355	-1.59403	-0.272622	0.67685	0.856074	no
PCDHGA3	PCDHGA3	PCDHGA3	chr5:140710251-140892548	Day0	Day3	OK	0.280202	0.076138	-1.87978	-0.259969	0.64725	0.839226	no
PCDHGA4	PCDHGA4	PCDHGA4	chr5:140710251-140892548	Day0	Day3	OK	0.733309	0.33327	-1.13773	-0.243344	0.7085	0.87421	no
PCDHGA5	PCDHGA5	PCDHGA5	chr5:140710251-140892548	Day0	Day3	OK	0.631132	0.288305	-1.13035	-0.244022	0.7213	0.881545	no
PCDHGA6	PCDHGA6	PCDHGA6	chr5:140710251-140892548	Day0	Day3	OK	1.18611	0.359951	-1.72036	-0.486258	0.51005	0.745087	no
PCDHGA7	PCDHGA7	PCDHGA7	chr5:140710251-140892548	Day0	Day3	OK	0.356882	0.156053	-1.19341	-0.1779	0.77195	0.907565	no
PCDHGA8	PCDHGA8	PCDHGA8	chr5:140710251-140892548	Day0	Day3	OK	0.561361	0.398792	-0.493293	-0.130399	0.8592	0.945559	no
PCDHGA9	PCDHGA9	PCDHGA9	chr5:140710251-140892548	Day0	Day3	OK	0.501119	0.164975	-1.6029	-0.258803	0.65495	0.843222	no
PCDHGB1	PCDHGB1	PCDHGB1	chr5:140710251-140892548	Day0	Day3	OK	1.193	0.828531	-0.52596	-0.185439	0.7981	0.919852	no
PCDHGB2	PCDHGB2	PCDHGB2	chr5:140710251-140892548	Day0	Day3	OK	1.13485	0.626087	-0.858063	-0.316533	0.6619	0.847319	no
PCDHGB3	PCDHGB3	PCDHGB3	chr5:140710251-140892548	Day0	Day3	OK	0.94817	0.256729	-1.8849	-0.358704	0.5607	0.783316	no
PCDHGB4	PCDHGB4	PCDHGB4	chr5:140710251-140892548	Day0	Day3	OK	3.01625	4.61609	0.613916	0.415482	0.56005	0.782858	no
PCDHGB5	PCDHGB5	PCDHGB5	chr5:140710251-140892548	Day0	Day3	OK	2.11297	1.0362	-1.02797	-0.427571	0.523	0.755444	no
PCDHGB6	PCDHGB6	PCDHGB6	chr5:140710251-140892548	Day0	Day3	OK	2.29709	5.84097	1.3464	0.984674	0.1536	0.365719	no
PCDHGB7	PCDHGB7	PCDHGB7	chr5:140710251-140892548	Day0	Day3	OK	3.66323	8.19021	1.16078	1.18378	0.09465	0.264869	no
PCDHGB8P	PCDHGB8P	PCDHGB8P	chr5:140710251-140892548	Day0	Day3	OK	0.415596	0.183926	-1.17605	-0.168387	0.7046	0.872091	no
PCDHGC3	PCDHGC3	PCDHGC3	chr5:140710251-140892548	Day0	Day3	OK	5.28815	16.2034	1.61546	1.71074	0.0165	0.0732308	no
PCDHGC4	PCDHGC4	PCDHGC4	chr5:140710251-140892548	Day0	Day3	OK	0.453126	4.49109	3.30908	1.428	0.0881	0.252296	no
PCDHGC5	PCDHGC5	PCDHGC5	chr5:140710251-140892548	Day0	Day3	OK	0.102477	0.502466	2.29372	0.418413	0.58965	0.802997	no
PCDP1	PCDP1	PCDP1	chr2:120302024-120414237	Day0	Day3	NOTEST	0.0697175	0.173132	1.31228	0	1	1	no
PCF11	PCF11	PCF11	chr11:82868136-82896835	Day0	Day3	OK	10.3191	13.9589	0.435869	1.01213	0.1072	0.288408	no
PCGEM1	PCGEM1	PCGEM1	chr2:193614570-193641625	Day0	Day3	NOTEST	0	0	0	0	1	1	no
PCGF1	PCGF1	PCGF1	chr2:74724643-74734821	Day0	Day3	OK	8.6251	11.1028	0.364305	0.684417	0.3192	0.573953	no
PCGF2	PCGF2	PCGF2	chr17:36886509-36904558	Day0	Day3	OK	35.1706	42.3723	0.268754	0.680858	0.32185	0.576668	no
PCGF3	PCGF3	PCGF3	chr4:699572-764427	Day0	Day3	OK	11.2143	14.4473	0.36546	0.921994	0.17335	0.395155	no
PCGF5	PCGF5	PCGF5	chr10:92979907-93044088	Day0	Day3	OK	3.79012	6.17571	0.704362	1.06371	0.13485	0.335361	no
PCGF6	PCGF6	PCGF6	chr10:105062552-105110891	Day0	Day3	OK	11.8849	17.6901	0.573805	1.44197	0.0469	0.160413	no
PCID2	PCID2	PCID2	chr13:113831924-113863029	Day0	Day3	OK	37.9383	32.8319	-0.208559	-0.545866	0.4417	0.691047	no
PCIF1	PCIF1	PCIF1	chr20:44563316-44576662	Day0	Day3	OK	14.0385	14.9146	0.0873307	0.273298	0.76595	0.904342	no
PCK1	PCK1	PCK1	chr20:56136136-56141513	Day0	Day3	NOTEST	0.02078	0	#NAME?	0	1	1	no
PCK2	PCK2	PCK2	chr14:24563482-24573339	Day0	Day3	OK	50.4661	12.8601	-1.97242	-4.83366	5e-05	0.000595537	yes
PCLO	PCLO	PCLO	chr7:82383320-82792197	Day0	Day3	OK	0.521964	0.475043	-0.135892	-0.275195	0.6973	0.868042	no
PCM1	PCM1	PCM1	chr8:17780365-17887457	Day0	Day3	OK	18.8244	30.2517	0.684413	1.57657	0.01205	0.057687	no
PCMT1	PCMT1	PCMT1	chr6:150070830-150132557	Day0	Day3	OK	65.9135	54.3313	-0.278791	-0.673401	0.33695	0.592704	no
PCMTD1	PCMTD1	PCMTD1	chr8:52730139-52811735	Day0	Day3	OK	10.9609	10.1216	-0.114923	-0.252395	0.67615	0.855616	no
PCMTD2	PCMTD2	PCMTD2	chr20:62887047-62907579	Day0	Day3	OK	14.4494	15.2584	0.0785956	0.207361	0.77205	0.907639	no
PCNA	PCNA	PCNA	chr20:5095598-5107268	Day0	Day3	OK	186.177	229.646	0.302737	0.733159	0.32615	0.581178	no
PCNA-AS1	PCNA-AS1	PCNA-AS1	chr20:5095598-5107268	Day0	Day3	OK	460.814	512.978	0.154712	0.185442	0.79505	0.9182	no
PCNAP1	PCNAP1	PCNAP1	chr4:100010007-100222513	Day0	Day3	NOTEST	0	0.00715074	inf	0	1	1	no
PCNP	PCNP	PCNP	chr3:101293041-101313281	Day0	Day3	OK	102.312	95.479	-0.0997139	-0.22921	0.7106	0.875267	no
PCNT	PCNT	PCNT	chr21:47744035-47865682	Day0	Day3	OK	6.15304	8.04337	0.3865	1.08449	0.15415	0.366471	no
PCNX	PCNX	PCNX	chr14:71374121-71582099	Day0	Day3	OK	5.38462	7.75069	0.525482	1.22624	0.0504	0.169063	no
PCNXL2	PCNXL2	PCNXL2	chr1:233119881-233431459	Day0	Day3	OK	8.76962	3.88294	-1.17537	-2.98397	5e-05	0.000595537	yes
PCNXL3	PCNXL3	PCNXL3	chr11:65383782-65404910	Day0	Day3	OK	8.87184	10.4023	0.229599	0.568147	0.40665	0.658782	no
PCOLCE	PCOLCE	PCOLCE	chr7:100183955-100205798	Day0	Day3	OK	36.1539	8.6336	-2.06612	-4.46406	5e-05	0.000595537	yes
PCOLCE2	PCOLCE2	PCOLCE2	chr3:142536701-142608045	Day0	Day3	OK	6.17679	9.06912	0.554106	1.32199	0.09415	0.263957	no
PCP2	PCP2	PCP2	chr19:7694670-7698570	Day0	Day3	NOTEST	0.157556	0.186945	0.246746	0	1	1	no
PCP4	PCP4	PCP4	chr21:41239346-41301322	Day0	Day3	OK	4.13709	2.8252	-0.550264	-1.26914	0.27675	0.526653	no
PCP4L1	PCP4L1	PCP4L1	chr1:161228516-161255240	Day0	Day3	OK	0.888448	0.729687	-0.28401	-0.44963	0.5746	0.792725	no
PCSK1	PCSK1	PCSK1	chr5:95726039-95768985	Day0	Day3	OK	0.810898	0.528885	-0.616566	-1.01701	0.14275	0.348075	no
PCSK1N	PCSK1N	PCSK1N	chrX:48689505-48693960	Day0	Day3	OK	11.8682	6.7309	-0.818227	-3.70968	0.0679	0.21016	no
PCSK2	PCSK2	PCSK2	chr20:17206751-17465222	Day0	Day3	OK	0.66241	1.43274	1.11298	1.9948	0.00575	0.032284	yes
PCSK4	PCSK4	PCSK4	chr19:1481426-1490407	Day0	Day3	OK	3.59154	2.33539	-0.620939	-1.78879	0.11745	0.30633	no
PCSK5	PCSK5	PCSK5	chr9:78505559-78977255	Day0	Day3	OK	4.05299	1.06142	-1.933	-3.52394	5e-05	0.000595537	yes
PCSK6	PCSK6	PCSK6	chr15:101844132-102030187	Day0	Day3	OK	0.4761	2.26673	2.25128	3.45575	5e-05	0.000595537	yes
PCSK7	PCSK7	PCSK7	chr11:117075787-117102811	Day0	Day3	OK	12.888	14.7327	0.192991	0.577355	0.49285	0.732743	no
PCSK9	PCSK9	PCSK9	chr1:55505148-55530526	Day0	Day3	OK	28.1676	7.73446	-1.86467	-5.90046	5e-05	0.000595537	yes
PCTP	PCTP	PCTP	chr17:53828339-53854748	Day0	Day3	OK	8.74721	18.6082	1.08904	2.55638	0.00045	0.00401053	yes
PCYOX1	PCYOX1	PCYOX1	chr2:70485230-70508317	Day0	Day3	OK	12.4173	15.379	0.308615	0.725413	0.24995	0.494041	no
PCYOX1L	PCYOX1L	PCYOX1L	chr5:148737569-148749221	Day0	Day3	OK	7.41657	9.67269	0.383164	0.991234	0.2187	0.457244	no
PCYT1A	PCYT1A	PCYT1A	chr3:195965252-196014584	Day0	Day3	OK	9.92729	9.63833	-0.0426168	-0.104881	0.89695	0.961206	no
PCYT1B	PCYT1B	PCYT1B	chrX:24576203-24690979	Day0	Day3	OK	6.21347	14.2234	1.19479	3.07817	5e-05	0.000595537	yes
PCYT2	PCYT2	PCYT2	chr17:79860071-79869340	Day0	Day3	OK	10.7	8.55031	-0.32356	-0.726357	0.29305	0.545177	no
PDAP1	PDAP1	PDAP1	chr7:98972297-99006305	Day0	Day3	OK	68.6611	65.2241	-0.0740882	-0.168519	0.8109	0.925186	no
PDC	PDC	PDC	chr1:185703682-186446655	Day0	Day3	NOTEST	0.0125969	0.0247919	0.976798	0	1	1	no
PDCD1	PDCD1	PDCD1	chr2:242792032-242801058	Day0	Day3	OK	0.489631	0.0118618	-5.3673	-2.89086	0.14085	0.344827	no
PDCD10	PDCD10	PDCD10	chr3:167401694-167452651	Day0	Day3	OK	64.4517	40.3522	-0.675572	-1.72269	0.0122	0.0582215	no
PDCD11	PDCD11	PDCD11	chr10:105156411-105206019	Day0	Day3	OK	17.6385	22.2649	0.336046	0.925004	0.20635	0.44171	no
PDCD1LG2	PDCD1LG2	PDCD1LG2	chr9:5510544-5571282	Day0	Day3	NOTEST	0.00382365	0	#NAME?	0	1	1	no
PDCD2	PDCD2	PDCD2	chr6:170884659-170893780	Day0	Day3	OK	55.735	39.8907	-0.482529	-1.10826	0.1128	0.298351	no
PDCD2L	PDCD2L	PDCD2L	chr19:34895302-34917072	Day0	Day3	OK	32.9961	17.313	-0.930436	-2.83348	0.0033	0.0206876	yes
PDCD4	PDCD4	PDCD4	chr10:112631552-112679124	Day0	Day3	OK	5.35852	7.89965	0.559955	0.919122	0.14085	0.344827	no
PDCD5	PDCD5	PDCD5	chr19:33072093-33078358	Day0	Day3	OK	151.448	149.577	-0.017933	-0.0755181	0.9458	0.979894	no
PDCD6	PDCD6	PDCD6	chr5:271735-438405	Day0	Day3	OK	63.6293	53.4222	-0.252251	-0.859295	0.3673	0.622162	no
PDCD6IP	PDCD6IP	PDCD6IP	chr3:33840062-33911199	Day0	Day3	OK	22.9562	26.5957	0.212308	0.507481	0.4731	0.717389	no
PDCD7	PDCD7	PDCD7	chr15:65409716-65426174	Day0	Day3	OK	13.1118	16.1278	0.29868	0.823629	0.2939	0.546173	no
PDCL	PDCL	PDCL	chr9:125580375-125590935	Day0	Day3	OK	8.94619	12.8018	0.516999	1.17301	0.07015	0.215286	no
PDCL2	PDCL2	PDCL2	chr4:56422691-56458379	Day0	Day3	OK	0.333852	0.0323948	-3.36538	-1.94281	0.10445	0.283395	no
PDCL3	PDCL3	PDCL3	chr2:101179417-101193201	Day0	Day3	OK	42.4989	37.4829	-0.181193	-0.539709	0.526	0.757385	no
PDDC1	PDDC1	PDDC1	chr11:767222-777487	Day0	Day3	OK	12.3705	13.2039	0.0940649	0.260962	0.7295	0.885965	no
PDE10A	PDE10A	PDE10A	chr6:165740775-166075588	Day0	Day3	OK	0.317339	1.79904	2.50313	5.0801	5e-05	0.000595537	yes
PDE11A	PDE11A	PDE11A	chr2:178487976-178973066	Day0	Day3	NOTEST	0.0494075	0.0577287	0.224559	0	1	1	no
PDE12	PDE12	PDE12	chr3:57541980-57547768	Day0	Day3	OK	4.51041	4.82726	0.0979444	0.211893	0.75005	0.896524	no
PDE1A	PDE1A	PDE1A	chr2:183007182-183387465	Day0	Day3	NOTEST	0.0459938	0.0825958	0.84463	0	1	1	no
PDE1B	PDE1B	PDE1B	chr12:54943176-54973023	Day0	Day3	OK	0.467872	4.3545	3.21832	5.25298	5e-05	0.000595537	yes
PDE1C	PDE1C	PDE1C	chr7:31792631-32338383	Day0	Day3	NOTEST	0.0286752	0.172194	2.58616	0	1	1	no
PDE2A	PDE2A	PDE2A	chr11:72287183-72385497	Day0	Day3	OK	1.36074	1.08505	-0.326626	-0.56249	0.4368	0.685944	no
PDE3A	PDE3A	PDE3A	chr12:20522178-20837041	Day0	Day3	OK	1.16179	0.19258	-2.59282	-4.23248	5e-05	0.000595537	yes
PDE3B	PDE3B	PDE3B	chr11:14665268-14893604	Day0	Day3	OK	3.08283	7.77603	1.33478	2.95969	5e-05	0.000595537	yes
PDE4A	PDE4A	PDE4A	chr19:10527448-10580307	Day0	Day3	OK	1.79665	3.52395	0.971884	1.95941	0.0064	0.03507	yes
PDE4B	PDE4B	PDE4B	chr1:66258192-66840262	Day0	Day3	OK	5.85541	0.604814	-3.27521	-5.80873	5e-05	0.000595537	yes
PDE4C	PDE4C	PDE4C	chr19:18318770-18359010	Day0	Day3	OK	1.42502	0.68926	-1.04786	-1.83646	0.01005	0.0499589	yes
PDE4D	PDE4D	PDE4D	chr5:58264865-59843484	Day0	Day3	OK	0.239774	0.236664	-0.0188388	-0.022217	0.97175	0.989307	no
PDE4DIP	PDE4DIP	PDE4DIP	chr1:144851423-145076186	Day0	Day3	OK	8.89522	5.90459	-0.591192	-1.38504	0.04855	0.164516	no
PDE5A	PDE5A	PDE5A	chr4:120375937-120549981	Day0	Day3	OK	5.28631	4.12004	-0.359603	-0.798564	0.24665	0.490754	no
PDE6A	PDE6A	PDE6A	chr5:149237518-149324356	Day0	Day3	OK	0.437608	0.476553	0.122998	0.185761	0.77615	0.909553	no
PDE6B	PDE6B	PDE6B	chr4:619362-664681	Day0	Day3	OK	2.58369	2.1616	-0.257333	-0.478008	0.4996	0.737794	no
PDE6C	PDE6C	PDE6C	chr10:95372344-95425429	Day0	Day3	NOTEST	0.00347274	0.0316853	3.18967	0	1	1	no
PDE6D	PDE6D	PDE6D	chr2:232597146-232645974	Day0	Day3	OK	33.7841	26.9034	-0.328554	-0.924303	0.25925	0.505958	no
PDE6G	PDE6G	PDE6G	chr17:79617488-79623607	Day0	Day3	OK	5.53141	0.28303	-4.28862	-5.04041	5e-05	0.000595537	yes
PDE6H	PDE6H	PDE6H	chr12:15125955-15134799	Day0	Day3	NOTEST	0.0425889	0.0155053	-1.45771	0	1	1	no
PDE7A	PDE7A	PDE7A	chr8:66626568-66753969	Day0	Day3	OK	14.8997	24.0065	0.688138	1.84859	0.0099	0.0493547	yes
PDE7B	PDE7B	PDE7B	chr6:136172833-136516709	Day0	Day3	NOTEST	0.0141912	0.0502015	1.82273	0	1	1	no
PDE8A	PDE8A	PDE8A	chr15:85523743-85682376	Day0	Day3	OK	2.39042	2.55604	0.0966485	0.196007	0.78155	0.911877	no
PDE8B	PDE8B	PDE8B	chr5:76506705-76724080	Day0	Day3	OK	0.450376	0.556187	0.30444	0.476149	0.4996	0.737794	no
PDE9A	PDE9A	PDE9A	chr21:44073861-44195618	Day0	Day3	OK	18.4737	16.7446	-0.14177	-0.331702	0.64235	0.836198	no
PDF	PDF	PDF	chr16:69362523-69377013	Day0	Day3	OK	18.1684	20.5958	0.180916	0.289504	0.80775	0.923719	no
PDGFA	PDGFA	PDGFA	chr7:536896-559481	Day0	Day3	OK	9.61469	5.88655	-0.707818	-1.57897	0.04055	0.144335	no
PDGFB	PDGFB	PDGFB	chr22:39619684-39640957	Day0	Day3	OK	5.01381	0.45581	-3.45941	-5.52211	5e-05	0.000595537	yes
PDGFC	PDGFC	PDGFC	chr4:157682762-157892546	Day0	Day3	OK	0.446008	0.649669	0.542634	0.823299	0.24835	0.492141	no
PDGFD	PDGFD	PDGFD	chr11:103777913-104035027	Day0	Day3	OK	1.89214	0.761844	-1.31245	-2.27968	0.001	0.00778148	yes
PDGFRA	PDGFRA	PDGFRA	chr4:55095263-55164412	Day0	Day3	OK	0.496377	0.329191	-0.592509	-0.892985	0.17405	0.3961	no
PDGFRB	PDGFRB	PDGFRB	chr5:149493401-149535422	Day0	Day3	OK	1.77973	4.45943	1.3252	3.20355	0.00035	0.0032369	yes
PDGFRL	PDGFRL	PDGFRL	chr8:17433941-17500642	Day0	Day3	OK	2.0443	1.39212	-0.554323	-1.02312	0.1999	0.432593	no
PDHA1	PDHA1	PDHA1	chrX:19362010-19533379	Day0	Day3	OK	26.6818	24.6765	-0.112718	-0.27754	0.69085	0.864479	no
PDHA2	PDHA2	PDHA2	chr4:96761238-96762625	Day0	Day3	NOTEST	0	0	0	0	1	1	no
PDHB	PDHB	PDHB	chr3:58413356-58419579	Day0	Day3	OK	106.025	77.3228	-0.455441	-1.22433	0.08235	0.240668	no
PDHX	PDHX	PDHX	chr11:34903842-35017675	Day0	Day3	OK	15.1274	10.5647	-0.517914	-1.00297	0.1551	0.367865	no
PDIA2	PDIA2	PDIA2	chr16:333117-337209	Day0	Day3	NOTEST	0.271942	0.237721	-0.19403	0	1	1	no
PDIA3	PDIA3	PDIA3	chr15:44038589-44094769	Day0	Day3	OK	223.433	211.493	-0.079232	-0.136012	0.8429	0.939194	no
PDIA3P	PDIA3P	PDIA3P	chr1:146649429-146651528	Day0	Day3	OK	34.0151	31.0848	-0.129969	-0.356736	0.6301	0.828669	no
PDIA4	PDIA4	PDIA4	chr7:148700153-148725782	Day0	Day3	OK	109.841	101.275	-0.117141	-0.327618	0.6654	0.849101	no
PDIA5	PDIA5	PDIA5	chr3:122785855-122880953	Day0	Day3	OK	22.1355	15.498	-0.514274	-1.22537	0.07645	0.228484	no
PDIA6	PDIA6	PDIA6	chr2:10861774-10952960	Day0	Day3	OK	229.797	199.43	-0.204478	-0.513957	0.4691	0.714155	no
PDIK1L	PDIK1L	PDIK1L	chr1:26437655-26452039	Day0	Day3	OK	1.38178	2.73383	0.984396	2.06791	0.0064	0.03507	yes
PDILT	PDILT	PDILT	chr16:20370491-20416033	Day0	Day3	NOTEST	0.00646588	0	#NAME?	0	1	1	no
PDK1	PDK1	PDK1	chr2:173420778-173463862	Day0	Day3	OK	28.0873	22.8266	-0.299199	-0.705604	0.26155	0.508649	no
PDK2	PDK2	PDK2	chr17:48172100-48188733	Day0	Day3	OK	7.38365	7.08144	-0.060291	-0.109417	0.8734	0.951973	no
PDK3	PDK3	PDK3	chrX:24483343-24568583	Day0	Day3	OK	9.66772	7.54626	-0.357413	-0.554161	0.4358	0.684972	no
PDK4	PDK4	PDK4	chr7:95212808-95225925	Day0	Day3	NOTEST	0.0487673	0.00196004	-4.63696	0	1	1	no
PDLIM1	PDLIM1	PDLIM1	chr10:96997329-97050781	Day0	Day3	OK	146.582	95.7243	-0.614755	-1.86	0.0231	0.0946607	no
PDLIM2	PDLIM2	PDLIM2	chr8:22436253-22455538	Day0	Day3	OK	23.4217	12.3046	-0.928648	-2.05532	0.0035	0.021695	yes
PDLIM3	PDLIM3	PDLIM3	chr4:186421814-186456712	Day0	Day3	OK	2.44445	1.19003	-1.03851	-1.81763	0.01145	0.0554652	no
PDLIM4	PDLIM4	PDLIM4	chr5:131593350-131609147	Day0	Day3	OK	4.49854	3.7639	-0.257228	-0.490998	0.47855	0.721666	no
PDLIM5	PDLIM5	PDLIM5	chr4:95373007-95589378	Day0	Day3	OK	11.834	8.82141	-0.423861	-0.881677	0.2082	0.444182	no
PDLIM7	PDLIM7	PDLIM7	chr5:176910394-176924602	Day0	Day3	OK	61.5256	145.491	1.24168	2.84782	5e-05	0.000595537	yes
PDP1	PDP1	PDP1	chr8:94929082-94938296	Day0	Day3	OK	6.18559	4.66622	-0.406658	-0.968117	0.16995	0.389985	no
PDP2	PDP2	PDP2	chr16:66914382-66925002	Day0	Day3	OK	4.85658	4.03062	-0.26894	-0.594476	0.3506	0.605832	no
PDPK1	PDPK1	PDPK1	chr16:2587969-2653189	Day0	Day3	OK	7.26982	7.26235	-0.00148308	-0.00383544	0.99585	0.998202	no
PDPN	PDPN	PDPN	chr1:13910251-13944452	Day0	Day3	OK	55.3656	29.6282	-0.902019	-2.31014	0.00165	0.0118119	yes
PDPR	PDPR	PDPR	chr16:70147528-70195184	Day0	Day3	OK	10.0416	9.97077	-0.0102094	-0.0267376	0.9659	0.987115	no
PDRG1	PDRG1	PDRG1	chr20:30532757-30539883	Day0	Day3	OK	17.5166	27.0094	0.624739	1.76533	0.0384	0.138736	no
PDS5A	PDS5A	PDS5A	chr4:39824482-39979576	Day0	Day3	OK	22.6355	25.7752	0.187392	0.481075	0.50075	0.738431	no
PDS5B	PDS5B	PDS5B	chr13:33160563-33352158	Day0	Day3	OK	9.63263	12.6726	0.39571	0.892129	0.1462	0.353523	no
PDSS1	PDSS1	PDSS1	chr10:26986594-27150016	Day0	Day3	OK	9.53015	10.2242	0.101414	0.138581	0.86105	0.946563	no
PDSS2	PDSS2	PDSS2	chr6:107473760-107780779	Day0	Day3	OK	6.12881	4.28634	-0.51586	-1.10207	0.09785	0.271246	no
PDX1	PDX1	PDX1	chr13:28494167-28500451	Day0	Day3	NOTEST	0	0	0	0	1	1	no
PDXDC1	PDXDC1	PDXDC1	chr16:15068832-15131552	Day0	Day3	OK	32.6346	23.3322	-0.48408	-1.27804	0.0713	0.217742	no
PDXDC2P	PDXDC2P	PDXDC2P	chr16:70010201-70099851	Day0	Day3	OK	10.1766	8.21766	-0.308452	-0.757268	0.2802	0.530951	no
PDXK	PDXK	PDXK	chr21:45138977-45182188	Day0	Day3	OK	10.7669	7.55677	-0.51076	-1.42892	0.0631	0.19911	no
PDXP	PDXP	PDXP	chr22:38054736-38062939	Day0	Day3	OK	34.7061	43.0491	0.310794	1.13154	0.25455	0.499717	no
PDYN	PDYN	PDYN	chr20:1959401-1974931	Day0	Day3	OK	0.701362	2.3757	1.76012	2.95047	0.0003	0.00282724	yes
PDZD11	PDZD11	PDZD11	chrX:69506210-69509798	Day0	Day3	OK	20.2388	19.2179	-0.0746679	-0.192877	0.8035	0.922115	no
PDZD2	PDZD2	PDZD2	chr5:31799030-32111038	Day0	Day3	OK	0.789288	0.196343	-2.00718	-3.43457	5e-05	0.000595537	yes
PDZD3	PDZD3	PDZD3	chr11:119056165-119060932	Day0	Day3	NOTEST	0.0454689	0.0283715	-0.680436	0	1	1	no
PDZD4	PDZD4	PDZD4	chrX:153067622-153096003	Day0	Day3	OK	55.6603	13.2737	-2.06807	-7.14909	5e-05	0.000595537	yes
PDZD7	PDZD7	PDZD7	chr10:102756863-102790914	Day0	Day3	OK	1.52391	1.45851	-0.0632796	-0.0388658	0.95705	0.983994	no
PDZD8	PDZD8	PDZD8	chr10:119042605-119134937	Day0	Day3	OK	11.6251	8.00033	-0.539112	-1.35826	0.05975	0.191399	no
PDZD9	PDZD9	PDZD9	chr16:21995185-22012431	Day0	Day3	NOTEST	0.0691243	0.0811408	0.231235	0	1	1	no
PDZK1	PDZK1	PDZK1	chr1:145727665-145764206	Day0	Day3	OK	0.416866	0.426267	0.0321718	0.0432029	0.9514	0.981947	no
PDZK1IP1	PDZK1IP1	PDZK1IP1	chr1:47649260-47655771	Day0	Day3	NOTEST	0.0407961	0.0354003	-0.204671	0	1	1	no
PDZK1P1	PDZK1P1	PDZK1P1	chr1:147466093-147484331	Day0	Day3	NOTEST	0.169633	0.133825	-0.342065	0	1	1	no
PDZRN3	PDZRN3	PDZRN3	chr3:73431651-73674072	Day0	Day3	OK	6.15282	4.21543	-0.545567	-1.42371	0.08425	0.244734	no
PDZRN4	PDZRN4	PDZRN4	chr12:41582249-41968392	Day0	Day3	NOTEST	0.0138283	0.0408352	1.56219	0	1	1	no
PEA15	PEA15	PEA15	chr1:160175124-160185162	Day0	Day3	OK	40.3111	45.4689	0.173705	0.476406	0.5181	0.751423	no
PEAK1	PEAK1	PEAK1	chr15:77400497-77712446	Day0	Day3	OK	5.12394	7.05004	0.460377	1.23189	0.0881	0.252296	no
PEAR1	PEAR1	PEAR1	chr1:156863522-156886226	Day0	Day3	NOTEST	0.151273	0.237173	0.648783	0	1	1	no
PEBP1	PEBP1	PEBP1	chr12:118573869-118583390	Day0	Day3	OK	288.049	207.975	-0.469901	-1.33313	0.0843	0.244835	no
PEBP4	PEBP4	PEBP4	chr8:22570764-22785421	Day0	Day3	NOTEST	0.0930258	0.0164295	-2.50134	0	1	1	no
PECAM1	PECAM1	PECAM1	chr17:62396776-62407083	Day0	Day3	NOTEST	0.0673806	0.078381	0.218171	0	1	1	no
PECR	PECR	PECR	chr2:216903110-216946539	Day0	Day3	OK	5.63951	4.30632	-0.389113	-0.774882	0.2612	0.508456	no
PEF1	PEF1	PEF1	chr1:32095462-32110838	Day0	Day3	OK	23.2668	30.3116	0.381599	0.949729	0.17395	0.395965	no
PEG10	PEG10	PEG10	chr7:94285636-94299006	Day0	Day3	OK	30.7363	69.8921	1.18518	3.00464	0.00015	0.0015665	yes
PEG3	PEG3	PEG3	chr19:57285922-57352097	Day0	Day3	NOTEST	0	0	0	0	1	1	no
PEG3-AS1	PEG3-AS1	PEG3-AS1	chr19:57285922-57352097	Day0	Day3	NOTEST	0	0.0204043	inf	0	1	1	no
PELI1	PELI1	PELI1	chr2:64319785-64371605	Day0	Day3	OK	24.6374	19.4635	-0.340078	-0.818554	0.19995	0.432643	no
PELI2	PELI2	PELI2	chr14:56585092-56768031	Day0	Day3	OK	5.3981	6.25386	0.212294	0.477549	0.4579	0.705485	no
PELI3	PELI3	PELI3	chr11:66233797-66244808	Day0	Day3	OK	3.4096	2.12698	-0.680799	-1.21874	0.08395	0.24411	no
PELO	PELO	PELO	chr5:52083773-52249485	Day0	Day3	OK	10.895	7.84784	-0.473301	-1.02271	0.15055	0.360684	no
PELP1	PELP1	PELP1	chr17:4574678-4607632	Day0	Day3	OK	58.4477	40.0874	-0.543999	-1.78637	0.04195	0.147813	no
PEMT	PEMT	PEMT	chr17:17408876-17494994	Day0	Day3	OK	41.5775	39.0221	-0.0915097	-0.214901	0.75965	0.901329	no
PENK	PENK	PENK	chr8:57353512-57359282	Day0	Day3	OK	0.238174	0.283832	0.253025	0.260345	0.707	0.873357	no
PEPD	PEPD	PEPD	chr19:33877854-34012799	Day0	Day3	OK	57.1333	47.0172	-0.281142	-0.718666	0.29625	0.548567	no
PER1	PER1	PER1	chr17:8043787-8055753	Day0	Day3	OK	8.63224	8.30887	-0.0550837	-0.16763	0.851	0.942705	no
PER2	PER2	PER2	chr2:239152678-239197207	Day0	Day3	OK	1.30905	2.21075	0.756012	1.60489	0.0292	0.113247	no
PER3	PER3	PER3	chr1:7844762-7905237	Day0	Day3	OK	3.00905	3.50924	0.221851	0.487393	0.4707	0.715358	no
PER4	PER4	PER4	chr7:9673899-9675447	Day0	Day3	NOTEST	0	0	0	0	1	1	no
PERP	PERP	PERP	chr6:138409641-138428660	Day0	Day3	OK	15.0921	5.26739	-1.51863	-3.30919	5e-05	0.000595537	yes
PES1	PES1	PES1	chr22:30972611-31003000	Day0	Day3	OK	66.7212	66.5177	-0.00440652	-0.011535	0.9861	0.99443	no
PET112	PET112	PET112	chr4:152591808-152682175	Day0	Day3	OK	11.8064	11.6992	-0.0131609	-0.0341038	0.96535	0.986917	no
PET117	PET117	PET117	chr20:18118498-18169031	Day0	Day3	OK	14.5525	13.7011	-0.0869794	-0.134353	0.87815	0.953577	no
PEX1	PEX1	PEX1	chr7:92116336-92157845	Day0	Day3	OK	9.27286	7.53515	-0.299378	-0.687846	0.2885	0.540292	no
PEX10	PEX10	PEX10	chr1:2323213-2344010	Day0	Day3	OK	20.5915	17.7895	-0.21102	-0.306677	0.66815	0.850812	no
PEX11A	PEX11A	PEX11A	chr15:90226286-90233958	Day0	Day3	OK	2.37765	3.51568	0.564268	1.07602	0.19355	0.42418	no
PEX11B	PEX11B	PEX11B	chr1:145516164-145523732	Day0	Day3	OK	5.98479	7.43541	0.31311	0.657557	0.35925	0.614397	no
PEX11G	PEX11G	PEX11G	chr19:7541760-7553905	Day0	Day3	OK	2.42506	1.52259	-0.671488	-1.58456	0.18545	0.413101	no
PEX12	PEX12	PEX12	chr17:33901813-33905656	Day0	Day3	OK	1.66331	2.46951	0.570166	0.996914	0.1322	0.331008	no
PEX13	PEX13	PEX13	chr2:61167547-61279125	Day0	Day3	OK	5.241	5.82496	0.152407	0.352858	0.6161	0.820362	no
PEX14	PEX14	PEX14	chr1:10535002-10690815	Day0	Day3	OK	16.4258	16.6252	0.0174039	0.0553675	0.95105	0.981916	no
PEX16	PEX16	PEX16	chr11:45931219-45939674	Day0	Day3	OK	16.0881	11.3306	-0.505773	-1.12002	0.1072	0.288408	no
PEX19	PEX19	PEX19	chr1:160246598-160254941	Day0	Day3	OK	23.5392	25.0554	0.0900593	0.24221	0.72665	0.884649	no
PEX2	PEX2	PEX2	chr8:77892493-77913280	Day0	Day3	OK	6.32155	8.22825	0.380307	0.95202	0.17695	0.400373	no
PEX26	PEX26	PEX26	chr22:18560685-18573797	Day0	Day3	OK	13.0351	14.7958	0.182783	0.47547	0.4983	0.737123	no
PEX3	PEX3	PEX3	chr6:143771917-143811751	Day0	Day3	OK	7.31392	5.11327	-0.516399	-1.04612	0.0925	0.260882	no
PEX5	PEX5	PEX5	chr12:7341758-7371169	Day0	Day3	OK	15.1147	13.2068	-0.194668	-0.49017	0.48635	0.727466	no
PEX5L	PEX5L	PEX5L	chr3:179512746-179754841	Day0	Day3	OK	0.425734	0.108103	-1.97755	-2.94948	5e-05	0.000595537	yes
PEX6	PEX6	PEX6	chr6:42928499-42946981	Day0	Day3	OK	5.99925	4.04846	-0.567408	-1.21387	0.08335	0.242729	no
PEX7	PEX7	PEX7	chr6:137143701-137235072	Day0	Day3	OK	6.11641	4.71753	-0.374653	-0.782335	0.30625	0.559435	no
PF4	PF4	PF4	chr4:74846795-74847715	Day0	Day3	OK	9.7643	0.0418572	-7.8659	-4.82336	0.25065	0.494841	no
PF4V1	PF4V1	PF4V1	chr4:74719012-74720198	Day0	Day3	OK	0.521042	0.0489974	-3.41062	-2.52727	0.10425	0.283106	no
PFAS	PFAS	PFAS	chr17:8152595-8173809	Day0	Day3	OK	26.1353	32.854	0.330068	1.00259	0.2058	0.44096	no
PFDN1	PFDN1	PFDN1	chr5:139624634-139682689	Day0	Day3	OK	53.502	65.3934	0.289551	0.905013	0.28055	0.531283	no
PFDN2	PFDN2	PFDN2	chr1:161070345-161102478	Day0	Day3	OK	138.212	133.678	-0.0481166	-0.137635	0.9086	0.965258	no
PFDN4	PFDN4	PFDN4	chr20:52824501-52836492	Day0	Day3	OK	64.7708	55.9744	-0.210576	-0.526075	0.4332	0.682475	no
PFDN5	PFDN5	PFDN5	chr12:53689234-53693234	Day0	Day3	OK	300.484	320.659	0.0937491	0.241804	0.7287	0.885635	no
PFDN6	PFDN6	PFDN6	chr6_qbl_hap6:4489620-4490954	Day0	Day3	OK	136.594	89.1228	-0.616026	-1.52426	0.0319	0.120767	no
PFKFB1	PFKFB1	PFKFB1	chrX:54959589-55020511	Day0	Day3	OK	0.184089	0.356482	0.953424	1.2661	0.1248	0.318304	no
PFKFB2	PFKFB2	PFKFB2	chr1:207226619-207254368	Day0	Day3	OK	4.02252	2.64632	-0.604111	-1.26883	0.07345	0.222517	no
PFKFB3	PFKFB3	PFKFB3	chr10:6186842-6277507	Day0	Day3	OK	23.2145	29.6007	0.350602	0.888889	0.20235	0.436223	no
PFKFB4	PFKFB4	PFKFB4	chr3:48555116-48594227	Day0	Day3	OK	11.5298	23.4234	1.02259	2.79612	0.00055	0.00474842	yes
PFKL	PFKL	PFKL	chr21:45719924-45747261	Day0	Day3	OK	60.354	46.3959	-0.379451	-0.968627	0.1525	0.363795	no
PFKM	PFKM	PFKM	chr12:48499655-48540187	Day0	Day3	OK	41.0562	34.2484	-0.261563	-0.693612	0.32615	0.581178	no
PFKP	PFKP	PFKP	chr10:3109711-3178997	Day0	Day3	OK	72.1619	30.3513	-1.24948	-3.21519	5e-05	0.000595537	yes
PFN1	PFN1	PFN1	chr17:4848946-4851825	Day0	Day3	OK	2314.41	1602.69	-0.530147	-2.0508	0.0861	0.24837	no
PFN1P2	PFN1P2	PFN1P2	chr1:144610814-144612727	Day0	Day3	OK	0.848229	1.95932	1.20783	1.84028	0.0096	0.0481756	yes
PFN2	PFN2	PFN2	chr3:149682690-149688741	Day0	Day3	OK	115.432	231.294	1.00268	2.59847	0.0003	0.00282724	yes
PFN3	PFN3	PFN3	chr5:176827107-176827637	Day0	Day3	NOTEST	0.0864553	0	#NAME?	0	1	1	no
PFN4	PFN4	PFN4	chr2:24338243-24346151	Day0	Day3	NOTEST	0.0226064	0.181727	3.00696	0	1	1	no
PGA3	PGA3	PGA3	chr11:60970983-60980350	Day0	Day3	OK	0.213414	0.341108	0.676575	0.971496	0.34135	0.597221	no
PGA4	PGA4	PGA4	chr11:60989820-60999179	Day0	Day3	OK	0.172305	0.512252	1.57189	2.2289	0.04455	0.154387	no
PGA5	PGA5	PGA5	chr11:61008643-61018929	Day0	Day3	OK	0.305236	0.517074	0.760448	1.17345	0.2434	0.48656	no
PGAM1	PGAM1	PGAM1	chr10:99186026-99193198	Day0	Day3	OK	744.079	567.783	-0.390116	-0.990474	0.2049	0.439944	no
PGAM2	PGAM2	PGAM2	chr7:44102325-44105186	Day0	Day3	OK	2.88634	10.3067	1.83627	4.94914	5e-05	0.000595537	yes
PGAM4	PGAM4	PGAM4	chrX:77166193-77305892	Day0	Day3	OK	130.578	98.5709	-0.405678	-1.0547	0.13995	0.343368	no
PGAM5	PGAM5	PGAM5	chr12:133287392-133299323	Day0	Day3	OK	32.2839	35.6807	0.144328	0.366966	0.5965	0.808224	no
PGAP1	PGAP1	PGAP1	chr2:197697727-197791454	Day0	Day3	OK	4.54347	7.9097	0.799827	1.7547	0.0034	0.021205	yes
PGAP2	PGAP2	PGAP2	chr11:3696239-3847601	Day0	Day3	OK	24.6552	25.7171	0.0608334	0.0691621	0.91985	0.969701	no
PGAP3	PGAP3	PGAP3	chr17:37827374-37844310	Day0	Day3	OK	8.40811	5.65525	-0.572189	-1.53692	0.07665	0.228744	no
PGBD1	PGBD1	PGBD1	chr6:28249313-28270326	Day0	Day3	OK	3.87369	5.32192	0.458238	1.00827	0.15595	0.369214	no
PGBD2	PGBD2	PGBD2	chr1:249200441-249213345	Day0	Day3	OK	2.70645	5.20378	0.94316	1.95843	0.00775	0.0407616	yes
PGBD3	PGBD3	PGBD3	chr10:50664490-50747147	Day0	Day3	OK	0.819308	0.935541	0.191395	0.160751	0.8301	0.933865	no
PGBD4	PGBD4	PGBD4	chr15:34394273-34396591	Day0	Day3	OK	0.945873	0.74622	-0.342046	-0.515014	0.4518	0.700129	no
PGBD5	PGBD5	PGBD5	chr1:230457391-230513391	Day0	Day3	OK	10.0982	4.85292	-1.05717	-2.70275	0.0015	0.0109265	yes
PGC	PGC	PGC	chr6:41704448-41715139	Day0	Day3	NOTEST	0.0672214	0.0189604	-1.82594	0	1	1	no
PGCP1	PGCP1	PGCP1	chr1:111927140-111932473	Day0	Day3	NOTEST	0	0	0	0	1	1	no
PGD	PGD	PGD	chr1:10459084-10480201	Day0	Day3	OK	221.34	225.626	0.0276694	0.0816544	0.9164	0.968165	no
PGF	PGF	PGF	chr14:75408532-75422467	Day0	Day3	OK	2.47441	3.04238	0.298113	0.49637	0.4742	0.718429	no
PGGT1B	PGGT1B	PGGT1B	chr5:114546526-114598569	Day0	Day3	OK	9.13791	9.62131	0.0743693	0.162457	0.80095	0.920987	no
PGK1	PGK1	PGK1	chrX:77359665-77382324	Day0	Day3	OK	456.712	281.329	-0.699025	-1.62469	0.024	0.0975341	no
PGK2	PGK2	PGK2	chr6:49753363-49755053	Day0	Day3	NOTEST	0.00718814	0	#NAME?	0	1	1	no
PGLS	PGLS	PGLS	chr19:17622431-17632097	Day0	Day3	OK	70.7056	62.2962	-0.182679	-0.805281	0.52835	0.759238	no
PGLYRP1	PGLYRP1	PGLYRP1	chr19:46522411-46526556	Day0	Day3	OK	0.500178	0.464006	-0.108298	-0.193116	0.87235	0.9516	no
PGLYRP2	PGLYRP2	PGLYRP2	chr19:15579456-15590315	Day0	Day3	NOTEST	0	0	0	0	1	1	no
PGLYRP3	PGLYRP3	PGLYRP3	chr1:153270337-153283194	Day0	Day3	NOTEST	0	0	0	0	1	1	no
PGLYRP4	PGLYRP4	PGLYRP4	chr1:153302596-153321022	Day0	Day3	NOTEST	0	0	0	0	1	1	no
PGM1	PGM1	PGM1	chr1:64058946-64125916	Day0	Day3	OK	39.3232	22.3172	-0.817225	-2.09303	0.0032	0.020191	yes
PGM2	PGM2	PGM2	chr4:37828281-37864559	Day0	Day3	OK	10.9869	5.3838	-1.02909	-2.24204	0.00095	0.00746536	yes
PGM2L1	PGM2L1	PGM2L1	chr11:74041360-74109502	Day0	Day3	OK	7.38908	3.57244	-1.04848	-2.30041	0.00045	0.00401053	yes
PGM3	PGM3	PGM3	chr6:83777384-83906256	Day0	Day3	OK	16.3302	17.5159	0.101127	0.192202	0.77075	0.906901	no
PGM5	PGM5	PGM5	chr9:70970108-71145977	Day0	Day3	NOTEST	0.00368028	0.0536815	3.86654	0	1	1	no
PGM5P2	PGM5P2	PGM5P2	chr9:69080243-69147854	Day0	Day3	OK	4.41207	3.20627	-0.460559	-0.971872	0.2194	0.457959	no
PGP	PGP	PGP	chr16:2261602-2264822	Day0	Day3	OK	25.0534	20.4408	-0.293557	-0.925251	0.27955	0.530299	no
PGPEP1	PGPEP1	PGPEP1	chr19:18451407-18480763	Day0	Day3	OK	3.2382	1.35402	-1.25795	-2.63484	0.0003	0.00282724	yes
PGPEP1L	PGPEP1L	PGPEP1L	chr15:99511458-99551024	Day0	Day3	NOTEST	0.0773148	0.0121152	-2.67393	0	1	1	no
PGR	PGR	PGR	chr11:100900354-101000544	Day0	Day3	NOTEST	0.00236066	0.026397	3.48311	0	1	1	no
PGRMC1	PGRMC1	PGRMC1	chrX:118370210-118378429	Day0	Day3	OK	175.963	118.803	-0.5667	-1.46618	0.0362	0.132863	no
PGRMC2	PGRMC2	PGRMC2	chr4:129190391-129209984	Day0	Day3	OK	30.6407	29.7396	-0.0430632	-0.11077	0.8691	0.950198	no
PGS1	PGS1	PGS1	chr17:76374734-76573476	Day0	Day3	OK	20.8214	17.0989	-0.284162	-0.843055	0.34475	0.600919	no
PHACTR1	PHACTR1	PHACTR1	chr6:12717036-13295818	Day0	Day3	OK	2.69932	2.33431	-0.209598	-0.392381	0.6111	0.817245	no
PHACTR2	PHACTR2	PHACTR2	chr6:143929316-144152322	Day0	Day3	OK	11.7622	7.0845	-0.731415	-1.9139	0.00925	0.0467719	yes
PHACTR3	PHACTR3	PHACTR3	chr20:58152563-58422766	Day0	Day3	NOTEST	0.055187	0.0590882	0.0985431	0	1	1	no
PHACTR4	PHACTR4	PHACTR4	chr1:28696092-28826881	Day0	Day3	OK	10.0512	13.6439	0.440883	1.15703	0.1028	0.280596	no
PHAX	PHAX	PHAX	chr5:125936606-125962944	Day0	Day3	OK	15.9192	17.6204	0.146479	0.350397	0.58235	0.798293	no
PHB	PHB	PHB	chr17:47481419-47492242	Day0	Day3	OK	153.61	135.075	-0.185517	-0.582263	0.48605	0.727263	no
PHB2	PHB2	PHB2	chr12:7074514-7079916	Day0	Day3	OK	292.891	205.865	-0.508666	-1.7137	0.0588	0.189254	no
PHC1	PHC1	PHC1	chr12:9067315-9102357	Day0	Day3	OK	183.976	21.19	-3.11806	-5.44385	5e-05	0.000595537	yes
PHC2	PHC2	PHC2	chr1:33789223-33841194	Day0	Day3	OK	9.27526	55.32	2.57634	6.08793	5e-05	0.000595537	yes
PHC3	PHC3	PHC3	chr3:169805367-169899537	Day0	Day3	OK	2.19286	2.88736	0.396937	0.831794	0.1655	0.383707	no
PHEX	PHEX	PHEX	chrX:22050920-22266478	Day0	Day3	NOTEST	0.0485788	0.021289	-1.19022	0	1	1	no
PHF1	PHF1	PHF1	chr6_ssto_hap7:4859020-4864476	Day0	Day3	OK	22.2663	26.6798	0.260884	0.652761	0.36155	0.616919	no
PHF10	PHF10	PHF10	chr6:170102256-170124106	Day0	Day3	OK	27.9973	29.8927	0.0945031	0.167703	0.81385	0.926376	no
PHF11	PHF11	PHF11	chr13:50069800-50103117	Day0	Day3	OK	4.75251	1.38231	-1.7816	-2.92399	0.00015	0.0015665	yes
PHF12	PHF12	PHF12	chr17:27232270-27278508	Day0	Day3	OK	14.6729	17.2763	0.235641	0.609453	0.38065	0.634508	no
PHF13	PHF13	PHF13	chr1:6673755-6684093	Day0	Day3	OK	16.5372	22.3932	0.437351	1.24205	0.1017	0.278658	no
PHF14	PHF14	PHF14	chr7:11013498-11209250	Day0	Day3	OK	30.1881	33.3486	0.143646	0.343815	0.62825	0.827736	no
PHF15	PHF15	PHF15	chr5:133861797-133918918	Day0	Day3	OK	6.27741	2.20772	-1.50761	-3.70024	5e-05	0.000595537	yes
PHF16	PHF16	PHF16	chrX:46771735-46920641	Day0	Day3	OK	8.02595	11.0473	0.460946	1.20455	0.09405	0.263814	no
PHF17	PHF17	PHF17	chr4:129730778-129796379	Day0	Day3	OK	48.8968	20.0535	-1.28589	-3.31651	5e-05	0.000595537	yes
PHF19	PHF19	PHF19	chr9:123617930-123639606	Day0	Day3	OK	10.7479	6.89589	-0.640239	-0.951289	0.17035	0.390718	no
PHF2	PHF2	PHF2	chr9:96338908-96441869	Day0	Day3	OK	4.14247	6.45856	0.640723	1.65285	0.03335	0.124962	no
PHF20	PHF20	PHF20	chr20:34359922-34538288	Day0	Day3	OK	15.6045	18.0759	0.212103	0.518836	0.4244	0.674563	no
PHF20L1	PHF20L1	PHF20L1	chr8:133787603-133861052	Day0	Day3	OK	6.4976	10.2395	0.656166	1.49843	0.03965	0.142047	no
PHF21A	PHF21A	PHF21A	chr11:45950869-46142985	Day0	Day3	OK	7.18975	10.7784	0.584134	1.48965	0.03595	0.132185	no
PHF21B	PHF21B	PHF21B	chr22:45277042-45405809	Day0	Day3	OK	12.56	11.5099	-0.125951	-0.304832	0.6641	0.848458	no
PHF23	PHF23	PHF23	chr17:7138346-7142825	Day0	Day3	OK	38.9033	50.442	0.374731	1.09907	0.1645	0.382191	no
PHF2P1	PHF2P1	PHF2P1	chr13:19620292-19692423	Day0	Day3	NOTEST	0	0	0	0	1	1	no
PHF3	PHF3	PHF3	chr6:64356430-64424405	Day0	Day3	OK	14.7764	18.6024	0.332195	0.766961	0.21845	0.456958	no
PHF5A	PHF5A	PHF5A	chr22:41855720-41864708	Day0	Day3	OK	95.3034	94.3498	-0.0145073	-0.0459086	0.958	0.9842	no
PHF6	PHF6	PHF6	chrX:133507341-133562822	Day0	Day3	OK	21.7009	54.5136	1.32886	3.31599	5e-05	0.000595537	yes
PHF7	PHF7	PHF7	chr3:52444526-52457657	Day0	Day3	OK	3.30577	3.77258	0.190565	0.363948	0.6002	0.810681	no
PHF8	PHF8	PHF8	chrX:53963112-54071569	Day0	Day3	OK	6.69183	7.75408	0.212556	0.52307	0.45025	0.698663	no
PHGDH	PHGDH	PHGDH	chr1:120254418-120286849	Day0	Day3	OK	349.673	181.798	-0.943676	-3.0343	0.00085	0.00679944	yes
PHGR1	PHGR1	PHGR1	chr15:40643233-40648634	Day0	Day3	NOTEST	0	0	0	0	1	1	no
PHIP	PHIP	PHIP	chr6:79644135-79788011	Day0	Day3	OK	13.0252	19.0198	0.546198	1.21488	0.04595	0.157931	no
PHKA1	PHKA1	PHKA1	chrX:71798663-71934029	Day0	Day3	OK	1.62807	1.4819	-0.135714	-0.281927	0.693	0.865506	no
PHKA2	PHKA2	PHKA2	chrX:18908413-19002480	Day0	Day3	OK	8.21515	4.5236	-0.860816	-2.07792	0.00295	0.018866	yes
PHKB	PHKB	PHKB	chr16:47495209-47735434	Day0	Day3	OK	8.68689	9.17261	0.0784929	0.203359	0.7672	0.905026	no
PHKG1	PHKG1	PHKG1	chr7:56148674-56160689	Day0	Day3	NOTEST	0.149253	0.162567	0.123275	0	1	1	no
PHKG2	PHKG2	PHKG2	chr16:30759619-30787628	Day0	Day3	OK	9.96132	9.85883	-0.0149195	-0.021479	0.9776	0.991439	no
PHLDA1	PHLDA1	PHLDA1	chr12:76419226-76425556	Day0	Day3	OK	22.4144	1.62371	-3.78706	-7.41407	5e-05	0.000595537	yes
PHLDA2	PHLDA2	PHLDA2	chr11:2949502-2950650	Day0	Day3	OK	6.13035	2.1926	-1.48333	-4.11957	0.00235	0.0157505	yes
PHLDA3	PHLDA3	PHLDA3	chr1:201434621-201438299	Day0	Day3	OK	42.9428	43.6703	0.024235	0.100616	0.9345	0.975678	no
PHLDB1	PHLDB1	PHLDB1	chr11:118477212-118528748	Day0	Day3	OK	18.8997	18.5057	-0.0303953	-0.0774484	0.91185	0.966429	no
PHLDB2	PHLDB2	PHLDB2	chr3:111393522-111695364	Day0	Day3	OK	5.45677	3.3176	-0.717908	-1.64162	0.0218	0.0905868	no
PHLDB3	PHLDB3	PHLDB3	chr19:43979254-44008985	Day0	Day3	OK	2.81159	2.68439	-0.0667939	-0.174116	0.8671	0.949284	no
PHLPP1	PHLPP1	PHLPP1	chr18:60382671-60647676	Day0	Day3	OK	16.2181	9.02728	-0.845244	-2.25314	0.0046	0.0270727	yes
PHLPP2	PHLPP2	PHLPP2	chr16:71678851-71748704	Day0	Day3	OK	4.58765	2.66646	-0.782831	-1.86977	0.00845	0.0435519	yes
PHOSPHO1	PHOSPHO1	PHOSPHO1	chr17:47300731-47308128	Day0	Day3	OK	0.254208	0.106665	-1.25292	-1.22969	0.0827	0.241342	no
PHOSPHO2	PHOSPHO2	PHOSPHO2	chr2:170550963-170608396	Day0	Day3	OK	5.75949	7.11865	0.305662	0.184847	0.8085	0.924011	no
PHOSPHO2-KLHL23	PHOSPHO2-KLHL23	PHOSPHO2-KLHL23	chr2:170550963-170608396	Day0	Day3	OK	1.20858	2.1058	0.801055	0.517784	0.4845	0.726018	no
PHOX2A	PHOX2A	PHOX2A	chr11:71935881-71955220	Day0	Day3	OK	0.303978	13.1801	5.43825	0.945013	0.2356	0.47791	no
PHOX2B	PHOX2B	PHOX2B	chr4:41746098-41750987	Day0	Day3	NOTEST	0	0.00378435	inf	0	1	1	no
PHPT1	PHPT1	PHPT1	chr9:139743255-139745490	Day0	Day3	OK	70.7657	117.675	0.73368	1.81156	0.00595	0.033154	yes
PHRF1	PHRF1	PHRF1	chr11:576482-612222	Day0	Day3	OK	17.1256	17.8979	0.0636362	0.221365	0.8134	0.926103	no
PHTF1	PHTF1	PHTF1	chr1:114239823-114301777	Day0	Day3	OK	8.70578	24.9572	1.51941	3.70007	5e-05	0.000595537	yes
PHTF2	PHTF2	PHTF2	chr7:77428108-77586821	Day0	Day3	OK	6.70094	6.21502	-0.108604	-0.269694	0.70325	0.87154	no
PHYH	PHYH	PHYH	chr10:13319795-13342130	Day0	Day3	OK	17.5626	7.92264	-1.14845	-2.50821	0.00025	0.00241844	yes
PHYHD1	PHYHD1	PHYHD1	chr9:131683173-131704320	Day0	Day3	OK	11.5675	10.701	-0.112332	-0.22454	0.75685	0.899765	no
PHYHIP	PHYHIP	PHYHIP	chr8:22077215-22089851	Day0	Day3	OK	5.00129	3.06379	-0.706985	-1.45149	0.04175	0.147364	no
PHYHIPL	PHYHIPL	PHYHIPL	chr10:60936347-61122661	Day0	Day3	OK	0.043549	0.260598	2.58111	1.26618	0.0544	0.178958	no
PI15	PI15	PI15	chr8:75736771-75767264	Day0	Day3	OK	0.289177	1.72983	2.58061	3.83576	5e-05	0.000595537	yes
PI16	PI16	PI16	chr6:36916038-36932613	Day0	Day3	NOTEST	0.0450036	0.0665169	0.563682	0	1	1	no
PI3	PI3	PI3	chr20:43803539-43805185	Day0	Day3	NOTEST	0.0356857	0	#NAME?	0	1	1	no
PI4K2A	PI4K2A	PI4K2A	chr10:99400442-99436187	Day0	Day3	OK	10.1064	8.21222	-0.299418	-0.794705	0.28715	0.538782	no
PI4K2B	PI4K2B	PI4K2B	chr4:25235652-25280831	Day0	Day3	OK	6.02593	6.63847	0.139667	0.290585	0.6376	0.833275	no
PI4KA	PI4KA	PI4KA	chr22:21061978-21213100	Day0	Day3	OK	10.2034	13.2736	0.379507	1.00627	0.1909	0.420517	no
PI4KAP1	PI4KAP1	PI4KAP1	chr22:20383730-20398695	Day0	Day3	OK	8.58606	9.70397	0.176578	0.495329	0.5714	0.790443	no
PI4KAP2	PI4KAP2	PI4KAP2	chr22:21827286-21871780	Day0	Day3	OK	12.7204	13.2859	0.0627587	0.193134	0.84045	0.938168	no
PI4KB	PI4KB	PI4KB	chr1:151254790-151300191	Day0	Day3	OK	9.12691	11.6325	0.349967	0.556677	0.42565	0.675797	no
PIAS1	PIAS1	PIAS1	chr15:68346571-68480404	Day0	Day3	OK	14.0737	12.695	-0.148736	-0.360186	0.5984	0.809466	no
PIAS2	PIAS2	PIAS2	chr18:44390022-44497495	Day0	Day3	OK	10.6948	8.12479	-0.396507	-1.02041	0.1587	0.373631	no
PIAS3	PIAS3	PIAS3	chr1:145575987-145589435	Day0	Day3	OK	20.1487	25.0127	0.311972	0.856695	0.26045	0.507566	no
PIAS4	PIAS4	PIAS4	chr19:4007748-4038067	Day0	Day3	OK	23.647	21.5271	-0.135502	-0.478833	0.64115	0.835509	no
PIBF1	PIBF1	PIBF1	chr13:73302041-73590591	Day0	Day3	OK	6.22944	8.87532	0.510696	0.568765	0.42745	0.677239	no
PICALM	PICALM	PICALM	chr11:85668213-85780923	Day0	Day3	OK	25.138	24.6492	-0.028332	-0.0754798	0.9123	0.96644	no
PICK1	PICK1	PICK1	chr22:38453261-38471708	Day0	Day3	OK	11.8271	8.22595	-0.523847	-1.14533	0.10235	0.279839	no
PID1	PID1	PID1	chr2:229888688-230136057	Day0	Day3	OK	1.06848	1.06969	0.00162391	0.00262143	0.9965	0.998524	no
PIDD	PIDD	PIDD	chr11:799178-805250	Day0	Day3	OK	12.636	20.1994	0.676769	1.60134	0.01975	0.0841489	no
PIEZO1	PIEZO1	PIEZO1	chr16:88772890-88851372	Day0	Day3	OK	8.13931	5.097	-0.675258	-1.36145	0.0481	0.163299	no
PIEZO2	PIEZO2	PIEZO2	chr18:10670243-11148761	Day0	Day3	OK	1.18553	0.495812	-1.25766	-2.30618	0.00115	0.00877164	yes
PIF1	PIF1	PIF1	chr15:65107832-65117838	Day0	Day3	OK	40.8715	11.451	-1.83562	-6.10157	5e-05	0.000595537	yes
PIGA	PIGA	PIGA	chrX:15337572-15353676	Day0	Day3	OK	3.98586	4.64376	0.220402	0.491976	0.4973	0.736294	no
PIGB	PIGB	PIGB	chr15:55611132-55800432	Day0	Day3	OK	2.39588	3.43174	0.518384	0.46873	0.4922	0.732292	no
PIGC	PIGC	PIGC	chr1:172389827-172437969	Day0	Day3	OK	15.2131	19.6241	0.367313	0.86762	0.22395	0.463888	no
PIGF	PIGF	PIGF	chr2:46769866-46844251	Day0	Day3	OK	32.0014	31.955	-0.00209398	-0.00319828	0.9959	0.998202	no
PIGG	PIGG	PIGG	chr4:419223-533320	Day0	Day3	OK	6.69444	8.24736	0.30097	0.383496	0.58605	0.800743	no
PIGH	PIGH	PIGH	chr14:68000007-68067017	Day0	Day3	OK	4.96416	7.78415	0.648989	0.768305	0.27935	0.529982	no
PIGK	PIGK	PIGK	chr1:77554666-77685132	Day0	Day3	OK	6.33746	5.24652	-0.272543	-0.566379	0.34305	0.599159	no
PIGL	PIGL	PIGL	chr17:16120508-16229573	Day0	Day3	OK	6.46043	3.53441	-0.870162	-1.52932	0.03035	0.116424	no
PIGM	PIGM	PIGM	chr1:159997461-160001783	Day0	Day3	OK	3.03085	3.07089	0.0189349	0.0359177	0.95365	0.982671	no
PIGN	PIGN	PIGN	chr18:59711457-59854289	Day0	Day3	OK	6.98102	7.42791	0.0895196	0.227919	0.74965	0.896333	no
PIGO	PIGO	PIGO	chr9:35088684-35096598	Day0	Day3	OK	8.52589	6.63324	-0.362137	-0.821449	0.23915	0.481951	no
PIGP	PIGP	PIGP	chr21:38437663-38445458	Day0	Day3	OK	9.95874	7.38207	-0.431937	-0.800705	0.2536	0.498295	no
PIGQ	PIGQ	PIGQ	chr16:619967-634136	Day0	Day3	OK	11.6537	10.7413	-0.117613	-0.267337	0.69565	0.867184	no
PIGR	PIGR	PIGR	chr1:207101866-207119811	Day0	Day3	NOTEST	0.189391	0.233152	0.299909	0	1	1	no
PIGS	PIGS	PIGS	chr17:26880405-26898887	Day0	Day3	OK	16.5351	11.2522	-0.555324	-1.56307	0.05595	0.182536	no
PIGT	PIGT	PIGT	chr20:44044706-44054884	Day0	Day3	OK	35.7744	31.5392	-0.181779	-0.470645	0.50825	0.743582	no
PIGU	PIGU	PIGU	chr20:33148345-33265089	Day0	Day3	OK	22.491	19.2465	-0.224753	-0.609291	0.4268	0.676805	no
PIGV	PIGV	PIGV	chr1:27114453-27124894	Day0	Day3	OK	4.20566	4.24249	0.0125762	0.0259428	0.97215	0.989445	no
PIGW	PIGW	PIGW	chr17:34891402-34895150	Day0	Day3	OK	13.676	19.4442	0.507691	1.184	0.0723	0.219966	no
PIGX	PIGX	PIGX	chr3:196439244-196462876	Day0	Day3	OK	3.43033	4.88409	0.509744	1.10256	0.1147	0.301652	no
PIGY	PIGY	PIGY	chr4:89442134-89444955	Day0	Day3	OK	50.7534	41.8767	-0.277356	-0.82228	0.3054	0.558547	no
PIGZ	PIGZ	PIGZ	chr3:196673213-196695704	Day0	Day3	NOTEST	0.0336635	0.0689829	1.03505	0	1	1	no
PIH1D1	PIH1D1	PIH1D1	chr19:49949549-49955115	Day0	Day3	OK	97.6291	65.8033	-0.569151	-1.98719	0.0353	0.130447	no
PIH1D2	PIH1D2	PIH1D2	chr11:111895537-111944895	Day0	Day3	OK	1.30415	2.7623	1.08275	0.423228	0.5697	0.789172	no
PIK3AP1	PIK3AP1	PIK3AP1	chr10:98353068-98480279	Day0	Day3	OK	0.467713	0.349734	-0.419362	-0.606367	0.36235	0.617589	no
PIK3C2A	PIK3C2A	PIK3C2A	chr11:17108123-17191354	Day0	Day3	OK	22.4843	18.3235	-0.295223	-0.667899	0.2685	0.517133	no
PIK3C2B	PIK3C2B	PIK3C2B	chr1:204391757-204459474	Day0	Day3	OK	3.58633	12.1396	1.75914	4.43749	5e-05	0.000595537	yes
PIK3C2G	PIK3C2G	PIK3C2G	chr12:18414473-18801352	Day0	Day3	NOTEST	0.0053563	0.00142446	-1.91082	0	1	1	no
PIK3C3	PIK3C3	PIK3C3	chr18:39535198-39661446	Day0	Day3	OK	11.1395	10.9916	-0.0192876	-0.0448697	0.94645	0.980169	no
PIK3CA	PIK3CA	PIK3CA	chr3:178866310-178952497	Day0	Day3	OK	3.78625	3.2609	-0.215498	-0.430029	0.5198	0.752944	no
PIK3CB	PIK3CB	PIK3CB	chr3:138371539-138478201	Day0	Day3	OK	7.43855	5.00871	-0.570583	-1.43766	0.0391	0.140585	no
PIK3CD	PIK3CD	PIK3CD	chr1:9711789-9884550	Day0	Day3	OK	9.02486	1.72033	-2.39122	-1.70242	0.0705	0.216087	no
PIK3CG	PIK3CG	PIK3CG	chr7:106505923-106547592	Day0	Day3	NOTEST	0	0	0	0	1	1	no
PIK3IP1	PIK3IP1	PIK3IP1	chr22:31677578-31688520	Day0	Day3	OK	1.15904	0.671649	-0.787148	-1.19668	0.08855	0.253241	no
PIK3R1	PIK3R1	PIK3R1	chr5:67511583-67597649	Day0	Day3	OK	2.49499	3.91834	0.651209	1.55042	0.0351	0.129826	no
PIK3R2	PIK3R2	PIK3R2	chr19:18264015-18281343	Day0	Day3	OK	28.5996	32.5866	0.18828	0.67263	0.4823	0.724397	no
PIK3R3	PIK3R3	PIK3R3	chr1:46505811-46598708	Day0	Day3	OK	4.08521	22.5033	2.46165	6.12961	5e-05	0.000595537	yes
PIK3R4	PIK3R4	PIK3R4	chr3:130397777-130465696	Day0	Day3	OK	9.92467	10.6706	0.104545	0.252139	0.70025	0.869931	no
PIK3R5	PIK3R5	PIK3R5	chr17:8782232-8869029	Day0	Day3	OK	1.91778	1.95128	0.0249849	0.0473426	0.9487	0.98112	no
PIK3R6	PIK3R6	PIK3R6	chr17:8706054-8770994	Day0	Day3	OK	0.376949	0.0167782	-4.48971	-3.83143	0.0586	0.188735	no
PIKFYVE	PIKFYVE	PIKFYVE	chr2:209130990-209223475	Day0	Day3	OK	9.01476	7.49658	-0.266057	-0.64881	0.35385	0.608784	no
PILRA	PILRA	PILRA	chr7:99971067-99997722	Day0	Day3	OK	3.84834	3.3296	-0.208887	-0.333631	0.63085	0.829183	no
PILRB	PILRB	PILRB	chr7:99905324-99965454	Day0	Day3	OK	25.226	26.2019	0.0547608	0.116191	0.8635	0.947931	no
PIM1	PIM1	PIM1	chr6:37137921-37143204	Day0	Day3	OK	31.6199	32.9469	0.0593076	0.179765	0.82665	0.932251	no
PIM2	PIM2	PIM2	chrX:48770458-48776413	Day0	Day3	OK	73.8902	11.3479	-2.70295	-7.6033	5e-05	0.000595537	yes
PIM3	PIM3	PIM3	chr22:50354142-50357720	Day0	Day3	OK	23.2475	14.9217	-0.639664	-2.53989	0.0343	0.127625	no
PIN1	PIN1	PIN1	chr19:9945882-9960365	Day0	Day3	OK	86.2126	89.4009	0.0523915	0.130665	0.847	0.940646	no
PIN1P1	PIN1P1	PIN1P1	chr1:70225857-70589171	Day0	Day3	NOTEST	0	0	0	0	1	1	no
PIN4	PIN4	PIN4	chrX:71401525-71483814	Day0	Day3	OK	16.64	16.1188	-0.0459101	-0.0566179	0.93075	0.974361	no
PINK1	PINK1	PINK1	chr1:20959947-20978004	Day0	Day3	OK	10.4242	8.45754	-0.301634	-0.872626	0.33165	0.587102	no
PINX1	PINX1	PINX1	chr8:10622883-10697299	Day0	Day3	OK	24.7312	28.825	0.220985	0.50912	0.4616	0.708354	no
PION	PION	PION	chr7:76940067-77045717	Day0	Day3	OK	0.413816	0.159891	-1.3719	-1.65974	0.0168	0.0742502	no
PIP	PIP	PIP	chr7:142829173-142836834	Day0	Day3	NOTEST	0	0	0	0	1	1	no
PIP4K2A	PIP4K2A	PIP4K2A	chr10:22823765-23003503	Day0	Day3	OK	21.0573	17.3891	-0.276137	-0.684107	0.2992	0.551799	no
PIP4K2B	PIP4K2B	PIP4K2B	chr17:36921943-36956158	Day0	Day3	OK	18.4126	23.7116	0.3649	0.970417	0.17245	0.393824	no
PIP4K2C	PIP4K2C	PIP4K2C	chr12:57984941-57997211	Day0	Day3	OK	11.0374	9.40623	-0.230706	-0.572063	0.41895	0.669625	no
PIP5K1A	PIP5K1A	PIP5K1A	chr1:151171020-151222007	Day0	Day3	OK	26.9988	26.9052	-0.00501116	-0.0133176	0.98585	0.994346	no
PIP5K1B	PIP5K1B	PIP5K1B	chr9:71320615-71624091	Day0	Day3	OK	2.36296	0.6255	-1.91751	-1.53018	0.0493	0.166361	no
PIP5K1C	PIP5K1C	PIP5K1C	chr19:3630178-3700477	Day0	Day3	OK	10.7561	13.5805	0.336372	0.82923	0.22255	0.46221	no
PIP5K1P1	PIP5K1P1	PIP5K1P1	chr6:7727010-8102828	Day0	Day3	NOTEST	0.018625	0.0244629	0.393354	0	1	1	no
PIP5KL1	PIP5KL1	PIP5KL1	chr9:130683807-130693076	Day0	Day3	OK	8.80955	2.71943	-1.69576	-2.92433	5e-05	0.000595537	yes
PIPOX	PIPOX	PIPOX	chr17:27369917-27384236	Day0	Day3	OK	28.5782	47.9145	0.745548	2.03517	0.0095	0.0477626	yes
PIPSL	PIPSL	PIPSL	chr10:95717896-95721672	Day0	Day3	OK	3.46266	3.04184	-0.186936	-0.403788	0.57245	0.791355	no
PIR	PIR	PIR	chrX:15363712-15511711	Day0	Day3	OK	10.8813	6.70921	-0.69763	-1.43108	0.0396	0.14191	no
PIR-FIGF	PIR-FIGF	PIR-FIGF	chrX:15363712-15511711	Day0	Day3	NOTEST	0.0684457	0.0363229	-0.914079	0	1	1	no
PIRT	PIRT	PIRT	chr17:10725791-10741418	Day0	Day3	NOTEST	0.00381017	0.0300424	2.97907	0	1	1	no
PISD	PISD	PISD	chr22:31892260-32026810	Day0	Day3	OK	16.8673	16.8902	0.00195621	0.00408635	0.9946	0.997722	no
PISRT1	PISRT1	PISRT1	chr3:138951833-138952364	Day0	Day3	NOTEST	0	0	0	0	1	1	no
PITHD1	PITHD1	PITHD1	chr1:24104875-24114722	Day0	Day3	OK	42.842	58.3948	0.446815	1.33534	0.0955	0.266465	no
PITPNA	PITPNA	PITPNA	chr17:1420212-1466110	Day0	Day3	OK	22.5783	26.5052	0.231339	0.583397	0.40305	0.655778	no
PITPNB	PITPNB	PITPNB	chr22:28247656-28315255	Day0	Day3	OK	32.5865	32.5903	0.000169368	0.000408533	0.9994	0.999626	no
PITPNC1	PITPNC1	PITPNC1	chr17:65373923-65689647	Day0	Day3	OK	16.4745	7.0486	-1.22483	-2.81206	0.0002	0.00200091	yes
PITPNM1	PITPNM1	PITPNM1	chr11:67259238-67272843	Day0	Day3	OK	12.9922	13.5789	0.0637237	0.154322	0.82105	0.929691	no
PITPNM2	PITPNM2	PITPNM2	chr12:123468026-123594975	Day0	Day3	OK	0.561088	1.03615	0.884938	1.46907	0.02875	0.111993	no
PITPNM3	PITPNM3	PITPNM3	chr17:6354582-6459877	Day0	Day3	OK	1.19271	3.33258	1.48239	3.04814	5e-05	0.000595537	yes
PITRM1	PITRM1	PITRM1	chr10:3179918-3215033	Day0	Day3	OK	11.906	11.5418	-0.0448236	-0.113782	0.8763	0.953017	no
PITX1	PITX1	PITX1	chr5:134363423-134369964	Day0	Day3	NOTEST	0.0394865	0.115561	1.54922	0	1	1	no
PITX2	PITX2	PITX2	chr4:111538579-111563279	Day0	Day3	NOTEST	0.0650821	0.17327	1.41269	0	1	1	no
PITX3	PITX3	PITX3	chr10:103989945-104001231	Day0	Day3	OK	0.297443	1.42191	2.25714	5.57987	0.00525	0.0300392	yes
PIWIL1	PIWIL1	PIWIL1	chr12:130822432-130856877	Day0	Day3	NOTEST	0.00958776	0	#NAME?	0	1	1	no
PIWIL2	PIWIL2	PIWIL2	chr8:22132809-22213584	Day0	Day3	OK	4.72044	0.898762	-2.39291	-4.36598	5e-05	0.000595537	yes
PIWIL3	PIWIL3	PIWIL3	chr22:25115000-25170687	Day0	Day3	NOTEST	0.188681	0.180942	-0.0604207	0	1	1	no
PIWIL4	PIWIL4	PIWIL4	chr11:94300473-94354587	Day0	Day3	NOTEST	0.120388	0.0861391	-0.482949	0	1	1	no
PJA1	PJA1	PJA1	chrX:68380580-68385365	Day0	Day3	OK	20.4372	28.2536	0.467241	1.21415	0.0814	0.238682	no
PJA2	PJA2	PJA2	chr5:108670409-108745675	Day0	Day3	OK	21.4281	22.5904	0.0762042	0.175921	0.78315	0.912458	no
PKD1	PKD1	PKD1	chr16:2097989-2185899	Day0	Day3	OK	13.6822	12.7207	-0.105117	-0.331355	0.74405	0.893376	no
PKD1L1	PKD1L1	PKD1L1	chr7:47814249-47988071	Day0	Day3	NOTEST	0.0692956	0.0518959	-0.417143	0	1	1	no
PKD1L2	PKD1L2	PKD1L2	chr16:81134483-81253975	Day0	Day3	OK	0.63139	0.167099	-1.91783	-2.60276	0.0009	0.0071278	yes
PKD1L3	PKD1L3	PKD1L3	chr16:71963440-72033877	Day0	Day3	NOTEST	0.0921227	0.0694167	-0.408274	0	1	1	no
PKD1P1	PKD1P1	PKD1P1	chr16:16411465-16444465	Day0	Day3	OK	36.5207	41.7911	0.19448	0.694449	0.4689	0.714052	no
PKD2	PKD2	PKD2	chr4:88928798-88998931	Day0	Day3	OK	12.1853	8.6685	-0.491291	-1.1618	0.0718	0.218787	no
PKD2L1	PKD2L1	PKD2L1	chr10:102047902-102090243	Day0	Day3	NOTEST	0.0218879	0.0175634	-0.317561	0	1	1	no
PKD2L2	PKD2L2	PKD2L2	chr5:137225124-137368802	Day0	Day3	NOTEST	0.00617345	0.00320495	-0.945775	0	1	1	no
PKDCC	PKDCC	PKDCC	chr2:42275160-42285668	Day0	Day3	OK	48.3447	283.811	2.5535	8.60113	5e-05	0.000595537	yes
PKDREJ	PKDREJ	PKDREJ	chr22:46651559-46659219	Day0	Day3	NOTEST	0.079666	0.0820409	0.0423782	0	1	1	no
PKHD1	PKHD1	PKHD1	chr6:51480144-51952423	Day0	Day3	NOTEST	0.0168711	0.00880175	-0.938689	0	1	1	no
PKHD1L1	PKHD1L1	PKHD1L1	chr8:110374705-110543500	Day0	Day3	NOTEST	0.0140125	0.00245559	-2.51257	0	1	1	no
PKI55	PKI55	PKI55	chr2:217081611-217084915	Day0	Day3	OK	2.28691	4.62706	1.0167	2.01331	0.00385	0.023478	yes
PKIA	PKIA	PKIA	chr8:79428335-79517502	Day0	Day3	OK	6.78613	7.36333	0.117769	0.295485	0.68025	0.857787	no
PKIB	PKIB	PKIB	chr6:122793061-123047518	Day0	Day3	OK	44.7047	27.7869	-0.686021	-1.78666	0.0129	0.0606445	no
PKIG	PKIG	PKIG	chr20:43160435-43247678	Day0	Day3	OK	31.3768	54.8352	0.805403	1.94805	0.00505	0.0291594	yes
PKLR	PKLR	PKLR	chr1:155247373-155271225	Day0	Day3	OK	2.74026	0.857605	-1.67593	-1.92183	0.0297	0.114582	no
PKM2	PKM2	PKM2	chr15:72491369-72523727	Day0	Day3	OK	833.043	535.362	-0.637875	-1.32047	0.05775	0.186691	no
PKMYT1	PKMYT1	PKMYT1	chr16:3019341-3030540	Day0	Day3	OK	31.1277	26.458	-0.234496	-0.462758	0.5012	0.738758	no
PKN1	PKN1	PKN1	chr19:14544165-14582679	Day0	Day3	OK	65.5982	43.0639	-0.607178	-1.54353	0.0229	0.0940236	no
PKN2	PKN2	PKN2	chr1:89149921-89301938	Day0	Day3	OK	9.24676	13.5425	0.550473	1.25056	0.04105	0.145645	no
PKN3	PKN3	PKN3	chr9:131464801-131486408	Day0	Day3	OK	8.72425	8.54803	-0.0294381	-0.0684417	0.94205	0.978733	no
PKNOX1	PKNOX1	PKNOX1	chr21:44394642-44453688	Day0	Day3	OK	5.68255	3.29426	-0.786585	-1.76243	0.0105	0.0517983	no
PKNOX2	PKNOX2	PKNOX2	chr11:125034558-125303285	Day0	Day3	OK	1.27734	12.5725	3.29906	7.09108	5e-05	0.000595537	yes
PKP1	PKP1	PKP1	chr1:201252579-201302121	Day0	Day3	OK	0.217487	0.253575	0.221481	0.293941	0.66715	0.850042	no
PKP2	PKP2	PKP2	chr12:32943679-33049780	Day0	Day3	OK	15.0836	3.03064	-2.31528	-5.33663	5e-05	0.000595537	yes
PKP3	PKP3	PKP3	chr11:394216-404908	Day0	Day3	OK	18.3167	3.28332	-2.47993	-8.54693	5e-05	0.000595537	yes
PKP4	PKP4	PKP4	chr2:159313475-159537940	Day0	Day3	OK	24.8924	25.2223	0.0189966	0.0502162	0.94315	0.979112	no
PLA1A	PLA1A	PLA1A	chr3:119316694-119348658	Day0	Day3	NOTEST	0	0	0	0	1	1	no
PLA2G10	PLA2G10	PLA2G10	chr16:14766404-14788526	Day0	Day3	OK	1.44811	0.0639028	-4.50214	-4.83879	0.03295	0.123835	no
PLA2G12A	PLA2G12A	PLA2G12A	chr4:110631144-110651242	Day0	Day3	OK	6.40194	2.73278	-1.22814	-2.49772	0.00015	0.0015665	yes
PLA2G12B	PLA2G12B	PLA2G12B	chr10:74694937-74714510	Day0	Day3	NOTEST	0.0414851	0.0341666	-0.280008	0	1	1	no
PLA2G15	PLA2G15	PLA2G15	chr16:68279246-68294961	Day0	Day3	OK	4.126	4.21382	0.0303839	0.0748774	0.92985	0.973901	no
PLA2G16	PLA2G16	PLA2G16	chr11:63341943-63381941	Day0	Day3	OK	62.086	5.07607	-3.61248	-7.44357	5e-05	0.000595537	yes
PLA2G1B	PLA2G1B	PLA2G1B	chr12:120759913-120765592	Day0	Day3	NOTEST	0.116059	0.152658	0.395443	0	1	1	no
PLA2G2A	PLA2G2A	PLA2G2A	chr1:20301923-20306932	Day0	Day3	OK	0.5781	0.584408	0.0156566	0.0164992	0.97955	0.99236	no
PLA2G2C	PLA2G2C	PLA2G2C	chr1:20490483-20501687	Day0	Day3	NOTEST	0	0	0	0	1	1	no
PLA2G2D	PLA2G2D	PLA2G2D	chr1:20438433-20446008	Day0	Day3	NOTEST	0.0153972	0.00861223	-0.838209	0	1	1	no
PLA2G2E	PLA2G2E	PLA2G2E	chr1:20246799-20250110	Day0	Day3	NOTEST	0	0	0	0	1	1	no
PLA2G2F	PLA2G2F	PLA2G2F	chr1:20465822-20476879	Day0	Day3	NOTEST	0.006327	0.00449838	-0.492115	0	1	1	no
PLA2G3	PLA2G3	PLA2G3	chr22:31530792-31536469	Day0	Day3	OK	15.3172	5.44156	-1.49306	-3.91527	5e-05	0.000595537	yes
PLA2G4A	PLA2G4A	PLA2G4A	chr1:186798031-186958113	Day0	Day3	OK	0.334547	0.599988	0.842723	1.15193	0.0901	0.256331	no
PLA2G4B	PLA2G4B	PLA2G4B	chr15:42120282-42186275	Day0	Day3	OK	3.02716	4.52174	0.578913	0.914629	0.2949	0.547235	no
PLA2G4C	PLA2G4C	PLA2G4C	chr19:48551099-48614109	Day0	Day3	OK	8.60546	0.132705	-6.01896	-8.18476	5e-05	0.000595537	yes
PLA2G4D	PLA2G4D	PLA2G4D	chr15:42359880-42386752	Day0	Day3	NOTEST	0.127639	0.0158308	-3.01126	0	1	1	no
PLA2G4E	PLA2G4E	PLA2G4E	chr15:42273779-42342901	Day0	Day3	OK	0.174024	0.251644	0.532102	0.765639	0.3063	0.559435	no
PLA2G4F	PLA2G4F	PLA2G4F	chr15:42433331-42448839	Day0	Day3	NOTEST	0	0.00361038	inf	0	1	1	no
PLA2G5	PLA2G5	PLA2G5	chr1:20396700-20418394	Day0	Day3	NOTEST	0.00735834	0.00529493	-0.47477	0	1	1	no
PLA2G6	PLA2G6	PLA2G6	chr22:38507501-38577836	Day0	Day3	OK	4.58467	4.30844	-0.0896533	-0.182355	0.7912	0.916247	no
PLA2G7	PLA2G7	PLA2G7	chr6:46655611-46703430	Day0	Day3	OK	1.79013	2.17244	0.27925	0.36587	0.58715	0.801164	no
PLA2R1	PLA2R1	PLA2R1	chr2:160797259-160919126	Day0	Day3	OK	0.269042	0.0591672	-2.18496	-2.60983	0.00075	0.00613283	yes
PLAA	PLAA	PLAA	chr9:26903367-27062931	Day0	Day3	OK	16.5728	15.6815	-0.079757	-0.151465	0.80655	0.923273	no
PLAC1	PLAC1	PLAC1	chrX:133699872-133792513	Day0	Day3	OK	0.47075	0.222889	-1.07864	-1.33323	0.1068	0.287682	no
PLAC1L	PLAC1L	PLAC1L	chr11:59807747-59815516	Day0	Day3	NOTEST	0	0	0	0	1	1	no
PLAC2	PLAC2	PLAC2	chr19:5558177-5568005	Day0	Day3	OK	0.410884	1.38848	1.75671	3.13367	0.00025	0.00241844	yes
PLAC4	PLAC4	PLAC4	chr21:42539727-42648524	Day0	Day3	NOTEST	0.00662177	0.00115319	-2.52159	0	1	1	no
PLAC8	PLAC8	PLAC8	chr4:84011210-84035911	Day0	Day3	OK	0.763532	0.706311	-0.112385	-0.155361	0.82175	0.929942	no
PLAC8L1	PLAC8L1	PLAC8L1	chr5:145463875-145483946	Day0	Day3	OK	0.789763	0.960951	0.283045	0.456451	0.63595	0.832261	no
PLAC9	PLAC9	PLAC9	chr10:81892257-81904784	Day0	Day3	OK	17.9725	4.02574	-2.15847	-7.71303	5e-05	0.000595537	yes
PLAG1	PLAG1	PLAG1	chr8:57073467-57123859	Day0	Day3	OK	4.28955	3.51446	-0.28752	-0.717246	0.31855	0.573399	no
PLAGL1	PLAGL1	PLAGL1	chr6:144261436-144385735	Day0	Day3	OK	0.605007	12.7833	4.40117	7.1614	5e-05	0.000595537	yes
PLAGL2	PLAGL2	PLAGL2	chr20:30780306-30795546	Day0	Day3	OK	8.01763	14.3567	0.84048	2.1204	0.0021	0.0143664	yes
PLAT	PLAT	PLAT	chr8:42032235-42065194	Day0	Day3	OK	1.50785	4.0163	1.41337	2.67803	0.00025	0.00241844	yes
PLAU	PLAU	PLAU	chr10:75669726-75682535	Day0	Day3	OK	13.9125	6.19208	-1.16788	-2.63846	0.0002	0.00200091	yes
PLAUR	PLAUR	PLAUR	chr19:44150246-44174498	Day0	Day3	OK	8.43313	6.82077	-0.306134	-0.606766	0.3812	0.635185	no
PLB1	PLB1	PLB1	chr2:28718937-28866653	Day0	Day3	NOTEST	0.0213928	0.0304798	0.510729	0	1	1	no
PLBD1	PLBD1	PLBD1	chr12:14656596-14720791	Day0	Day3	OK	5.65053	4.20166	-0.427427	-0.897357	0.22635	0.467027	no
PLBD2	PLBD2	PLBD2	chr12:113796370-113827458	Day0	Day3	OK	16.4584	12.5519	-0.390914	-0.935107	0.17575	0.398549	no
PLCB1	PLCB1	PLCB1	chr20:8113295-8865547	Day0	Day3	OK	1.64234	1.40515	-0.225031	-0.474132	0.5132	0.747418	no
PLCB2	PLCB2	PLCB2	chr15:40580097-40600174	Day0	Day3	OK	1.4757	0.775612	-0.927992	-1.87495	0.0254	0.101978	no
PLCB3	PLCB3	PLCB3	chr11:64018994-64036924	Day0	Day3	OK	25.6754	19.8648	-0.370174	-0.964064	0.16245	0.379206	no
PLCB4	PLCB4	PLCB4	chr20:9049700-9461462	Day0	Day3	OK	3.17656	6.05645	0.931009	2.22515	0.0027	0.0176222	yes
PLCD1	PLCD1	PLCD1	chr3:38048986-38071154	Day0	Day3	OK	9.9684	13.15	0.399626	0.91817	0.1873	0.415906	no
PLCD3	PLCD3	PLCD3	chr17:43189007-43209891	Day0	Day3	OK	8.08033	11.9917	0.569555	1.82243	0.06245	0.197714	no
PLCD4	PLCD4	PLCD4	chr2:219472487-219501909	Day0	Day3	OK	0.509768	1.06732	1.06607	1.76656	0.02225	0.0919455	no
PLCE1	PLCE1	PLCE1	chr10:95753745-96088148	Day0	Day3	OK	0.0398841	0.402311	3.33442	4.3469	5e-05	0.000595537	yes
PLCG1	PLCG1	PLCG1	chr20:39766160-39804357	Day0	Day3	OK	31.3753	44.4696	0.503187	1.31569	0.05635	0.183337	no
PLCG2	PLCG2	PLCG2	chr16:81812898-81991899	Day0	Day3	OK	2.45005	1.73409	-0.498633	-1.08237	0.1686	0.387987	no
PLCH1	PLCH1	PLCH1	chr3:155197670-155421997	Day0	Day3	OK	5.62223	7.93628	0.497319	1.26008	0.0802	0.236276	no
PLCH2	PLCH2	PLCH2	chr1:2407753-2436964	Day0	Day3	OK	0.0950434	0.586588	2.62569	4.76097	5e-05	0.000595537	yes
PLCL1	PLCL1	PLCL1	chr2:198669425-199014608	Day0	Day3	NOTEST	0.0384966	0.00807795	-2.25267	0	1	1	no
PLCL2	PLCL2	PLCL2	chr3:16926451-17132098	Day0	Day3	OK	7.25666	9.60596	0.404623	0.99574	0.1606	0.376434	no
PLCXD1	PLCXD1	PLCXD1	chrY:142990-170022	Day0	Day3	OK	18.414	12.4055	-0.569821	-1.228	0.07865	0.233223	no
PLCXD2	PLCXD2	PLCXD2	chr3:111393522-111695364	Day0	Day3	OK	0.400066	0.74053	0.888322	0.400704	0.5992	0.809916	no
PLCXD3	PLCXD3	PLCXD3	chr5:41307047-41510730	Day0	Day3	NOTEST	0.011105	0.0313384	1.49673	0	1	1	no
PLCZ1	PLCZ1	PLCZ1	chr12:18836115-18890918	Day0	Day3	NOTEST	0.0108165	0.00336746	-1.68351	0	1	1	no
PLD1	PLD1	PLD1	chr3:171318194-171528284	Day0	Day3	NOTEST	0.24589	0.0713489	-1.78505	0	1	1	no
PLD2	PLD2	PLD2	chr17:4710395-4726727	Day0	Day3	OK	16.4612	13.2506	-0.313013	-0.787051	0.26065	0.507773	no
PLD3	PLD3	PLD3	chr19:40826966-40884390	Day0	Day3	OK	106.88	85.6718	-0.3191	-0.78123	0.25825	0.504716	no
PLD4	PLD4	PLD4	chr14:105391186-105399573	Day0	Day3	NOTEST	0.0114931	0.00654182	-0.813	0	1	1	no
PLD5	PLD5	PLD5	chr1:242251688-242687998	Day0	Day3	OK	1.38304	1.12458	-0.298465	-0.493134	0.4612	0.708099	no
PLD6	PLD6	PLD6	chr17:17104308-17109646	Day0	Day3	NOTEST	0.146432	0.128658	-0.186681	0	1	1	no
PLDN	PLDN	PLDN	chr15:45879416-45901909	Day0	Day3	OK	9.05286	14.7086	0.700212	1.54748	0.0118	0.056725	no
PLEC	PLEC	PLEC	chr8:144989320-145050913	Day0	Day3	OK	14.2204	13.8927	-0.0336375	-0.0846179	0.8981	0.961224	no
PLEK	PLEK	PLEK	chr2:68592321-68624585	Day0	Day3	NOTEST	0.00869236	0.0198092	1.18835	0	1	1	no
PLEK2	PLEK2	PLEK2	chr14:67853699-67878828	Day0	Day3	OK	0.417928	0.0318971	-3.71175	-2.8821	0.05865	0.188859	no
PLEKHA1	PLEKHA1	PLEKHA1	chr10:124134093-124191871	Day0	Day3	OK	16.2216	11.673	-0.474739	-1.21933	0.08215	0.240257	no
PLEKHA2	PLEKHA2	PLEKHA2	chr8:38758752-38831430	Day0	Day3	OK	0.527041	0.391948	-0.427255	-0.638724	0.3246	0.579394	no
PLEKHA3	PLEKHA3	PLEKHA3	chr2:179059207-179672150	Day0	Day3	OK	5.67359	6.86364	0.274712	0.223065	0.74245	0.892476	no
PLEKHA4	PLEKHA4	PLEKHA4	chr19:49340353-49371884	Day0	Day3	OK	8.75157	5.26662	-0.732663	-1.58103	0.02215	0.0916648	no
PLEKHA5	PLEKHA5	PLEKHA5	chr12:19282625-19529333	Day0	Day3	OK	27.8033	17.5928	-0.660267	-1.71442	0.01335	0.0623976	no
PLEKHA6	PLEKHA6	PLEKHA6	chr1:204187980-204329057	Day0	Day3	OK	2.7586	2.93373	0.0887975	0.218729	0.7777	0.910425	no
PLEKHA7	PLEKHA7	PLEKHA7	chr11:16809206-17035963	Day0	Day3	OK	4.47552	7.34429	0.714568	1.83873	0.0199	0.0847211	no
PLEKHA8	PLEKHA8	PLEKHA8	chr7:30067976-30157961	Day0	Day3	OK	10.4198	14.5182	0.478537	1.06734	0.1377	0.339718	no
PLEKHA8P1	PLEKHA8P1	PLEKHA8P1	chr12:45566816-45834187	Day0	Day3	OK	3.37855	3.26877	-0.0476536	-0.0304234	0.96705	0.987607	no
PLEKHB1	PLEKHB1	PLEKHB1	chr11:73357222-73373864	Day0	Day3	OK	11.1038	18.463	0.733587	1.68363	0.01695	0.0747771	no
PLEKHB2	PLEKHB2	PLEKHB2	chr2:131862419-131907425	Day0	Day3	OK	24.6389	24.5585	-0.00471628	-0.0127965	0.98545	0.994229	no
PLEKHD1	PLEKHD1	PLEKHD1	chr14:69951470-69995215	Day0	Day3	OK	0.464496	0.0364842	-3.67032	-3.46322	0.0179	0.0780046	no
PLEKHF1	PLEKHF1	PLEKHF1	chr19:30156326-30166383	Day0	Day3	OK	8.76173	0.903532	-3.27757	-8.21026	5e-05	0.000595537	yes
PLEKHF2	PLEKHF2	PLEKHF2	chr8:96145948-96168913	Day0	Day3	OK	5.43657	4.46123	-0.285255	-0.558994	0.3712	0.626126	no
PLEKHG1	PLEKHG1	PLEKHG1	chr6:150920998-151164799	Day0	Day3	OK	0.41496	1.08858	1.3914	2.31845	0.00075	0.00613283	yes
PLEKHG2	PLEKHG2	PLEKHG2	chr19:39903749-39919055	Day0	Day3	OK	6.80661	9.07224	0.414523	1.11935	0.129	0.325377	no
PLEKHG3	PLEKHG3	PLEKHG3	chr14:65171192-65211060	Day0	Day3	OK	17.8011	20.1924	0.181845	0.594879	0.4955	0.734838	no
PLEKHG4	PLEKHG4	PLEKHG4	chr16:67311412-67360661	Day0	Day3	OK	1.62538	0.664145	-1.2912	-2.69355	0.0045	0.0265905	yes
PLEKHG4B	PLEKHG4B	PLEKHG4B	chr5:140372-190087	Day0	Day3	OK	5.84137	8.62265	0.561824	1.6012	0.04005	0.143016	no
PLEKHG5	PLEKHG5	PLEKHG5	chr1:6521213-6580069	Day0	Day3	OK	6.07437	7.25086	0.255417	0.532382	0.4446	0.693551	no
PLEKHG6	PLEKHG6	PLEKHG6	chr12:6419601-6437672	Day0	Day3	OK	9.65598	3.4785	-1.47296	-3.14573	5e-05	0.000595537	yes
PLEKHG7	PLEKHG7	PLEKHG7	chr12:93130264-93165868	Day0	Day3	NOTEST	0	0.0110792	inf	0	1	1	no
PLEKHH1	PLEKHH1	PLEKHH1	chr14:68000007-68067017	Day0	Day3	OK	5.9018	2.41703	-1.28792	-2.67124	0.00065	0.00544905	yes
PLEKHH2	PLEKHH2	PLEKHH2	chr2:43864438-43995126	Day0	Day3	OK	1.16799	0.790703	-0.562826	-0.968993	0.1193	0.309361	no
PLEKHH3	PLEKHH3	PLEKHH3	chr17:40819932-40829048	Day0	Day3	OK	8.87997	10.325	0.21751	0.830086	0.496	0.735266	no
PLEKHJ1	PLEKHJ1	PLEKHJ1	chr19:2233154-2236328	Day0	Day3	OK	108.21	96.2083	-0.169596	-0.445619	0.5205	0.753509	no
PLEKHM1	PLEKHM1	PLEKHM1	chr17_ctg5_hap1:128327-183214	Day0	Day3	OK	2.97422	2.71973	-0.129048	-0.272292	0.6945	0.866502	no
PLEKHM1P	PLEKHM1P	PLEKHM1P	chr17:62780958-62833302	Day0	Day3	OK	1.52617	1.78343	0.224739	0.375769	0.5806	0.797178	no
PLEKHM2	PLEKHM2	PLEKHM2	chr1:16010826-16061264	Day0	Day3	OK	17.676	15.3181	-0.206553	-0.685758	0.44175	0.691059	no
PLEKHM3	PLEKHM3	PLEKHM3	chr2:208686011-208890284	Day0	Day3	OK	1.11481	0.894241	-0.318061	-0.609503	0.3507	0.605876	no
PLEKHN1	PLEKHN1	PLEKHN1	chr1:901876-910484	Day0	Day3	OK	0.328612	0.0962691	-1.77124	-1.86188	0.0349	0.129234	no
PLEKHO1	PLEKHO1	PLEKHO1	chr1:150122169-150131825	Day0	Day3	OK	31.787	65.1727	1.03583	3.60377	0.0003	0.00282724	yes
PLEKHO2	PLEKHO2	PLEKHO2	chr15:65134081-65160201	Day0	Day3	OK	8.9336	8.58644	-0.0571815	-0.137992	0.845	0.939938	no
PLG	PLG	PLG	chr6:161123224-161175085	Day0	Day3	NOTEST	0.0904414	0.146824	0.699029	0	1	1	no
PLGLA	PLGLA	PLGLA	chr2:106998569-107007851	Day0	Day3	OK	0.257372	0.274877	0.0949343	0.1044	0.89425	0.960252	no
PLGLB1	PLGLB1,PLGLB2	PLGLB1,PLGLB2	chr2:88047605-88285309	Day0	Day3	LOWDATA	0.170283	0.531222	1.64138	0	1	1	no
PLGLB2	PLGLB2	PLGLB2	chr2:88047605-88285309	Day0	Day3	NOTEST	0.057733	0.0434007	-0.41168	0	1	1	no
PLIN1	PLIN1	PLIN1	chr15:90207599-90222648	Day0	Day3	NOTEST	0.0709166	0.0714048	0.00989809	0	1	1	no
PLIN2	PLIN2	PLIN2	chr9:19115758-19127604	Day0	Day3	OK	17.7678	48.755	1.45629	3.69239	5e-05	0.000595537	yes
PLIN3	PLIN3	PLIN3	chr19:4838345-4867780	Day0	Day3	OK	38.1671	30.6602	-0.315965	-0.813254	0.24085	0.483572	no
PLIN4	PLIN4	PLIN4	chr19:4472254-4517716	Day0	Day3	OK	0.21101	0.44963	1.09143	0.296732	0.6874	0.862014	no
PLIN5	PLIN5	PLIN5	chr19:4522543-4535208	Day0	Day3	OK	0.689566	1.97681	1.51942	3.01237	0.0016	0.0115185	yes
PLK1	PLK1	PLK1	chr16:23690200-23724821	Day0	Day3	OK	85.1264	69.4688	-0.29324	-0.975128	0.26895	0.517671	no
PLK1S1	PLK1S1	PLK1S1	chr20:21106623-21227258	Day0	Day3	OK	18.9466	4.1746	-2.18223	-4.67419	5e-05	0.000595537	yes
PLK2	PLK2	PLK2	chr5:57749809-57755966	Day0	Day3	OK	8.95987	8.14913	-0.136833	-0.319733	0.6574	0.844652	no
PLK3	PLK3	PLK3	chr1:45266035-45272957	Day0	Day3	OK	4.484	4.50768	0.00759636	0.0200721	0.98285	0.993424	no
PLK4	PLK4	PLK4	chr4:128802015-128820377	Day0	Day3	OK	16.2398	21.4638	0.402376	1.06316	0.13665	0.338313	no
PLK5	PLK5	PLK5	chr19:1524072-1535455	Day0	Day3	OK	0.231334	0.612596	1.40496	2.55194	0.0272	0.107237	no
PLLP	PLLP	PLLP	chr16:57290008-57318584	Day0	Day3	OK	1.89732	1.86959	-0.0212463	-0.0446079	0.9644	0.986588	no
PLN	PLN	PLN	chr6:118781934-119031238	Day0	Day3	NOTEST	0.0171178	0.00749615	-1.19127	0	1	1	no
PLOD1	PLOD1	PLOD1	chr1:11994723-12035599	Day0	Day3	OK	21.6932	17.6745	-0.295579	-0.923789	0.2833	0.534428	no
PLOD2	PLOD2	PLOD2	chr3:145787227-145879282	Day0	Day3	OK	16.2969	6.88875	-1.24228	-3.15711	5e-05	0.000595537	yes
PLOD3	PLOD3	PLOD3	chr7:100849257-100867471	Day0	Day3	OK	14.2184	10.786	-0.398603	-0.840386	0.37925	0.633606	no
PLP1	PLP1	PLP1	chrX:103031438-103047547	Day0	Day3	OK	24.544	29.879	0.283759	0.761339	0.2928	0.544858	no
PLP2	PLP2	PLP2	chrX:49028183-49031468	Day0	Day3	OK	9.4506	4.77177	-0.985883	-2.25917	0.01405	0.0648088	no
PLRG1	PLRG1	PLRG1	chr4:155456148-155471585	Day0	Day3	OK	21.0141	23.5361	0.163521	0.428466	0.54155	0.769128	no
PLS1	PLS1	PLS1	chr3:142315228-142432505	Day0	Day3	OK	14.1051	7.35162	-0.940082	-2.36251	0.00115	0.00877164	yes
PLS3	PLS3	PLS3	chrX:114795176-114885179	Day0	Day3	OK	134.484	49.1606	-1.45186	-3.76695	5e-05	0.000595537	yes
PLSCR1	PLSCR1	PLSCR1	chr3:146232966-146262628	Day0	Day3	OK	14.2349	5.47614	-1.3782	-2.88524	5e-05	0.000595537	yes
PLSCR2	PLSCR2	PLSCR2	chr3:146151074-146213778	Day0	Day3	NOTEST	0.0490862	0.00720068	-2.76911	0	1	1	no
PLSCR3	PLSCR3	PLSCR3	chr17:7284292-7307450	Day0	Day3	OK	18.9865	7.34205	-1.37072	-2.22951	0.05385	0.177702	no
PLSCR4	PLSCR4	PLSCR4	chr3:145910123-145968966	Day0	Day3	OK	0.364325	0.16948	-1.10411	-1.44674	0.03805	0.137779	no
PLSCR5	PLSCR5	PLSCR5	chr3:146303624-146324003	Day0	Day3	NOTEST	0	0	0	0	1	1	no
PLTP	PLTP	PLTP	chr20:44517266-44541003	Day0	Day3	OK	72.8493	54.6957	-0.413488	-0.942541	0.18115	0.406806	no
PLVAP	PLVAP	PLVAP	chr19:17462263-17488137	Day0	Day3	NOTEST	0.0468899	0.029545	-0.666364	0	1	1	no
PLXDC1	PLXDC1	PLXDC1	chr17:37213271-37307902	Day0	Day3	NOTEST	0.129957	0.156834	0.271206	0	1	1	no
PLXDC2	PLXDC2	PLXDC2	chr10:20105371-20569115	Day0	Day3	OK	11.5502	5.74437	-1.0077	-2.40982	0.0014	0.0103063	yes
PLXNA1	PLXNA1	PLXNA1	chr3:126707436-126756235	Day0	Day3	OK	18.6596	28.3859	0.605255	1.88571	0.0279	0.109366	no
PLXNA2	PLXNA2	PLXNA2	chr1:208195587-208417665	Day0	Day3	OK	0.146976	2.24516	3.93317	7.06835	5e-05	0.000595537	yes
PLXNA3	PLXNA3	PLXNA3	chrX:153686622-153701985	Day0	Day3	OK	3.00114	5.06923	0.756255	2.25962	0.0162	0.0723156	no
PLXNA4	PLXNA4	PLXNA4	chr7:131808090-132333447	Day0	Day3	OK	0.134077	0.354408	1.40235	2.04319	0.0028	0.0181432	yes
PLXNB1	PLXNB1	PLXNB1	chr3:48445260-48471460	Day0	Day3	OK	18.5747	22.1552	0.254307	0.668816	0.3305	0.585792	no
PLXNB2	PLXNB2	PLXNB2	chr22:50713407-50746001	Day0	Day3	OK	31.0653	33.4637	0.107294	0.381406	0.67855	0.856949	no
PLXNB3	PLXNB3	PLXNB3	chrX:153029650-153044801	Day0	Day3	OK	0.59601	0.63259	0.085934	0.136828	0.8515	0.942862	no
PLXNC1	PLXNC1	PLXNC1	chr12:94542498-94701451	Day0	Day3	OK	0.75738	1.84174	1.28198	2.51563	0.0011	0.00844197	yes
PLXND1	PLXND1	PLXND1	chr3:129274055-129325582	Day0	Day3	OK	7.04916	2.57864	-1.45084	-4.41408	5e-05	0.000595537	yes
PM20D1	PM20D1	PM20D1	chr1:205797149-205819276	Day0	Day3	NOTEST	0	0	0	0	1	1	no
PM20D2	PM20D2	PM20D2	chr6:89855768-89875284	Day0	Day3	OK	3.87368	6.56142	0.760305	1.59575	0.01125	0.0546818	no
PMAIP1	PMAIP1	PMAIP1	chr18:57567191-57571538	Day0	Day3	OK	82.6223	2.27751	-5.181	-10.261	5e-05	0.000595537	yes
PMCH	PMCH	PMCH	chr12:102513955-102591614	Day0	Day3	OK	11.019	11.9839	0.121108	0.122875	0.85965	0.945858	no
PMCHL1	PMCHL1	PMCHL1	chr5:21750972-22853731	Day0	Day3	NOTEST	0	0	0	0	1	1	no
PMCHL2	PMCHL2	PMCHL2	chr5:70671611-70681820	Day0	Day3	NOTEST	0.10191	0.142483	0.483489	0	1	1	no
PMEL	PMEL	PMEL	chr12:56347888-56360496	Day0	Day3	OK	56.4145	137.408	1.28433	3.35351	5e-05	0.000595537	yes
PMEPA1	PMEPA1	PMEPA1	chr20:56223447-56286592	Day0	Day3	OK	3.10698	1.25968	-1.30246	-2.64425	0.0003	0.00282724	yes
PMF1	PMF1	PMF1	chr1:156182778-156213123	Day0	Day3	OK	120.533	100.406	-0.26358	-0.918665	0.34155	0.597442	no
PMF1-BGLAP	PMF1-BGLAP	PMF1-BGLAP	chr1:156182778-156213123	Day0	Day3	OK	9.54502	7.43955	-0.359532	-0.195592	0.79005	0.915811	no
PMFBP1	PMFBP1	PMFBP1	chr16:72152995-72206349	Day0	Day3	OK	0.281976	0.398859	0.500307	0.689654	0.324	0.578727	no
PML	PML	PML	chr15:74287013-74340155	Day0	Day3	OK	11.6161	12.7803	0.137806	0.298586	0.6679	0.850561	no
PMM1	PMM1	PMM1	chr22:41972889-41985871	Day0	Day3	OK	9.80801	12.9296	0.398642	1.17098	0.24435	0.487656	no
PMM2	PMM2	PMM2	chr16:8891669-8943194	Day0	Day3	OK	23.0964	17.1176	-0.432185	-1.22338	0.1268	0.321632	no
PMP2	PMP2	PMP2	chr8:82352563-82359719	Day0	Day3	NOTEST	0.0184839	0.0717736	1.95719	0	1	1	no
PMP22	PMP22	PMP22	chr17:15133095-15168644	Day0	Day3	OK	0.946804	5.48491	2.53433	4.46044	5e-05	0.000595537	yes
PMPCA	PMPCA	PMPCA	chr9:139305115-139318213	Day0	Day3	OK	36.1696	34.9526	-0.049377	-0.155218	0.8546	0.94398	no
PMPCB	PMPCB	PMPCB	chr7:102937872-102985320	Day0	Day3	OK	23.872	21.5925	-0.144789	-0.251452	0.67975	0.857461	no
PMS1	PMS1	PMS1	chr2:190634992-190742355	Day0	Day3	OK	24.227	31.0661	0.358724	0.719799	0.29595	0.54825	no
PMS2	PMS2	PMS2	chr7:6012869-6048737	Day0	Day3	OK	5.35031	8.25816	0.626199	1.42076	0.0446	0.154494	no
PMS2CL	PMS2CL	PMS2CL	chr7:6774935-6791232	Day0	Day3	OK	5.89268	7.02653	0.253887	0.568176	0.45185	0.700139	no
PMS2L2	PMS2L2	PMS2L2	chr7:74977963-74988215	Day0	Day3	OK	2.13722	2.53395	0.245652	0.371499	0.70825	0.874057	no
PMS2P1	PMS2P1	PMS2P1	chr7:99905324-99965454	Day0	Day3	OK	5.57766	6.64589	0.252802	0.242655	0.7678	0.90536	no
PMS2P3	PMS2P3	PMS2P3	chr7:75137068-75157453	Day0	Day3	OK	3.89254	5.1689	0.409146	0.942497	0.28585	0.537235	no
PMS2P4	PMS2P4	PMS2P4	chr7:66741117-66767429	Day0	Day3	OK	2.68182	2.85841	0.0920005	0.126734	0.8568	0.944713	no
PMS2P5	PMS2P5	PMS2P5	chr7:74306893-74336166	Day0	Day3	OK	4.49885	5.4766	0.283725	0.518333	0.46345	0.709624	no
PMVK	PMVK	PMVK	chr1:154897207-154909484	Day0	Day3	OK	24.2842	26.5487	0.128621	0.408376	0.6668	0.849918	no
PNCK	PNCK	PNCK	chrX:152935187-152939816	Day0	Day3	OK	4.40148	14.3315	1.70313	3.25497	5e-05	0.000595537	yes
PNISR	PNISR	PNISR	chr6:99847840-99873207	Day0	Day3	OK	75.0776	75.4439	0.00702127	0.0182342	0.9795	0.99236	no
PNKD	PNKD	PNKD	chr2:219135114-219211516	Day0	Day3	OK	31.5291	36.6041	0.215324	0.484638	0.6287	0.827971	no
PNKP	PNKP	PNKP	chr19:50364459-50370822	Day0	Day3	OK	35.7297	20.5306	-0.799347	-2.83083	0.006	0.0333408	yes
PNLDC1	PNLDC1	PNLDC1	chr6:160221300-160241735	Day0	Day3	NOTEST	0.074415	0.0953368	0.357439	0	1	1	no
PNLIP	PNLIP	PNLIP	chr10:118305427-118327367	Day0	Day3	NOTEST	0	0	0	0	1	1	no
PNLIPRP1	PNLIPRP1	PNLIPRP1	chr10:118350489-118368686	Day0	Day3	NOTEST	0.00974937	0	#NAME?	0	1	1	no
PNLIPRP2	PNLIPRP2	PNLIPRP2	chr10:118380464-118404654	Day0	Day3	OK	0.250811	0.14752	-0.765686	-0.867452	0.27375	0.523212	no
PNLIPRP3	PNLIPRP3	PNLIPRP3	chr10:118187423-118237468	Day0	Day3	NOTEST	0	0	0	0	1	1	no
PNMA1	PNMA1	PNMA1	chr14:74178485-74181128	Day0	Day3	OK	29.8965	43.4726	0.540131	1.61995	0.0459	0.157826	no
PNMA2	PNMA2	PNMA2	chr8:26362195-26371483	Day0	Day3	OK	3.66008	12.1622	1.73246	3.95501	5e-05	0.000595537	yes
PNMA3	PNMA3	PNMA3	chrX:152224765-152228827	Day0	Day3	OK	1.91972	2.05286	0.096741	0.208406	0.7954	0.9182	no
PNMA5	PNMA5	PNMA5	chrX:152157367-152162671	Day0	Day3	NOTEST	0.144502	0.00714834	-4.33734	0	1	1	no
PNMA6A	PNMA6A,PNMA6D	PNMA6A,PNMA6D	chrX:152243995-152246070	Day0	Day3	LOWDATA	0	0	0	0	1	1	no
PNMA6C	PNMA6C	PNMA6C	chrX:152240726-152243402	Day0	Day3	OK	2.11693	1.83047	-0.209762	-0.34168	0.63245	0.830096	no
PNMA6D	PNMA6D	PNMA6D	chrX:152243995-152246070	Day0	Day3	NOTEST	0.0298064	0	#NAME?	0	1	1	no
PNMAL1	PNMAL1	PNMAL1	chr19:46969747-46974820	Day0	Day3	OK	13.3766	22.2066	0.73128	1.92457	0.00685	0.036981	yes
PNMAL2	PNMAL2	PNMAL2	chr19:46984044-47104457	Day0	Day3	OK	0.508299	0.296384	-0.778212	-1.03728	0.1775	0.401244	no
PNMT	PNMT	PNMT	chr17:37824506-37826728	Day0	Day3	OK	4.12554	1.41027	-1.54861	-4.12795	0.0043	0.0256081	yes
PNN	PNN	PNN	chr14:39644386-39652422	Day0	Day3	OK	73.6974	109.411	0.570076	1.32129	0.03935	0.141275	no
PNO1	PNO1	PNO1	chr2:68385004-68403094	Day0	Day3	OK	28.2014	24.0236	-0.231317	-0.575401	0.39605	0.649217	no
PNOC	PNOC	PNOC	chr8:28174648-28200868	Day0	Day3	NOTEST	0	0	0	0	1	1	no
PNP	PNP	PNP	chr14:20937537-20946165	Day0	Day3	OK	34.4335	28.9919	-0.248165	-0.684057	0.35195	0.607042	no
PNPLA1	PNPLA1	PNPLA1	chr6:36210944-36276372	Day0	Day3	NOTEST	0.049324	0.0396661	-0.314383	0	1	1	no
PNPLA2	PNPLA2	PNPLA2	chr11:818900-825571	Day0	Day3	OK	23.7327	17.8028	-0.414768	-1.54967	0.15405	0.366377	no
PNPLA3	PNPLA3	PNPLA3	chr22:44319618-44343448	Day0	Day3	OK	7.16882	9.44377	0.397626	0.988945	0.19115	0.420896	no
PNPLA4	PNPLA4	PNPLA4	chrX:7866803-7895780	Day0	Day3	OK	4.85685	6.02821	0.311708	0.708849	0.32415	0.57885	no
PNPLA5	PNPLA5	PNPLA5	chr22:44275557-44287893	Day0	Day3	OK	2.81002	0.657349	-2.09585	-3.32216	0.00025	0.00241844	yes
PNPLA6	PNPLA6	PNPLA6	chr19:7599037-7626653	Day0	Day3	OK	21.0722	16.3721	-0.364103	-0.906478	0.1791	0.403696	no
PNPLA7	PNPLA7	PNPLA7	chr9:140354404-140444986	Day0	Day3	NOTEST	0.0933265	0.217056	1.21771	0	1	1	no
PNPLA8	PNPLA8	PNPLA8	chr7:108110865-108168605	Day0	Day3	OK	5.46113	5.95233	0.124256	0.296496	0.6726	0.853503	no
PNPO	PNPO	PNPO	chr17:46018888-46026674	Day0	Day3	OK	4.32424	4.12681	-0.0674202	-0.149287	0.83845	0.937591	no
PNPT1	PNPT1	PNPT1	chr2:55861197-55921011	Day0	Day3	OK	11.6907	12.3052	0.0739171	0.171988	0.7864	0.913739	no
PNRC1	PNRC1	PNRC1	chr6:89790428-89794879	Day0	Day3	OK	14.9849	13.4345	-0.157561	-0.365596	0.59985	0.810389	no
PNRC2	PNRC2	PNRC2	chr1:24286300-24289949	Day0	Day3	OK	96.7787	111.789	0.208014	0.487966	0.4451	0.694042	no
POC1A	POC1A	POC1A	chr3:52109248-52188706	Day0	Day3	OK	19.8997	16.9235	-0.233719	-0.570733	0.4159	0.666681	no
POC1B	POC1B	POC1B	chr12:89813497-89920039	Day0	Day3	OK	5.0892	3.43354	-0.567742	-0.973774	0.12825	0.324024	no
POC1B-GALNT4	POC1B-GALNT4	POC1B-GALNT4	chr12:89813497-89920039	Day0	Day3	OK	0.181781	0.513763	1.4989	0.979312	0.208	0.443911	no
POC5	POC5	POC5	chr5:74970023-75013313	Day0	Day3	OK	5.14103	5.39864	0.0705383	0.148335	0.83585	0.936646	no
PODN	PODN	PODN	chr1:53527723-53551174	Day0	Day3	NOTEST	0.0710668	0.0710681	2.59e-05	0	1	1	no
PODNL1	PODNL1	PODNL1	chr19:14041999-14072256	Day0	Day3	OK	0.431019	2.38989	2.47112	1.3482	0.20335	0.437583	no
PODXL	PODXL	PODXL	chr7:131185020-131241376	Day0	Day3	OK	239.314	256.19	0.0983128	0.195343	0.7775	0.910315	no
PODXL2	PODXL2	PODXL2	chr3:127348038-127391652	Day0	Day3	OK	21.9075	25.9429	0.243915	0.80142	0.3848	0.638773	no
POF1B	POF1B	POF1B	chrX:84532394-84634748	Day0	Day3	NOTEST	0.0194765	0.0590184	1.59943	0	1	1	no
POFUT1	POFUT1	POFUT1	chr20:30795695-30826467	Day0	Day3	OK	7.89361	9.25051	0.228848	0.551768	0.4361	0.685199	no
POFUT2	POFUT2	POFUT2	chr21:46683842-46707811	Day0	Day3	OK	14.785	17.3259	0.228794	0.565418	0.42445	0.67462	no
POGK	POGK	POGK	chr1:166808723-166823709	Day0	Day3	OK	18.6484	31.886	0.77387	2.05261	0.0046	0.0270727	yes
POGLUT1	POGLUT1	POGLUT1	chr3:119187784-119213554	Day0	Day3	OK	4.78868	6.96769	0.541053	1.27495	0.07585	0.227209	no
POGZ	POGZ	POGZ	chr1:151375199-151431941	Day0	Day3	OK	17.4998	24.3771	0.478192	1.26691	0.0783	0.232412	no
POLA1	POLA1	POLA1	chrX:24712063-25015102	Day0	Day3	OK	13.3938	19.2027	0.519749	1.37859	0.0488	0.165052	no
POLA2	POLA2	POLA2	chr11:65029431-65065088	Day0	Day3	OK	14.652	20.1899	0.462534	1.26104	0.10125	0.277676	no
POLB	POLB	POLB	chr8:42195972-42229331	Day0	Day3	OK	28.5557	27.1905	-0.0706748	-0.185651	0.8079	0.92376	no
POLD1	POLD1	POLD1	chr19:50887592-50921271	Day0	Day3	OK	40.5766	45.0509	0.150907	0.581753	0.57365	0.79227	no
POLD2	POLD2	POLD2	chr7:44154285-44163147	Day0	Day3	OK	96.2358	82.8939	-0.215309	-0.560873	0.4165	0.6674	no
POLD3	POLD3	POLD3	chr11:74303628-74353765	Day0	Day3	OK	13.9049	30.353	1.12625	2.78129	5e-05	0.000595537	yes
POLD4	POLD4	POLD4	chr11:67085309-67159158	Day0	Day3	OK	17.0536	7.30863	-1.2224	-3.38779	0.00375	0.0229749	yes
POLDIP2	POLDIP2	POLDIP2	chr17:26662547-26684603	Day0	Day3	OK	32.8389	30.8722	-0.0890984	-0.208611	0.7662	0.904461	no
POLDIP3	POLDIP3	POLDIP3	chr22:42979726-43010962	Day0	Day3	OK	38.6802	49.357	0.35166	0.939494	0.18675	0.415217	no
POLE	POLE	POLE	chr12:133200347-133263945	Day0	Day3	OK	15.942	24.7437	0.634227	1.90423	0.0183	0.0792288	no
POLE2	POLE2	POLE2	chr14:50110269-50155098	Day0	Day3	OK	14.5228	16.1572	0.153862	0.372406	0.5912	0.804206	no
POLE3	POLE3	POLE3	chr9:116169517-116191879	Day0	Day3	OK	30.3979	41.9479	0.464625	1.27301	0.08545	0.247038	no
POLE4	POLE4	POLE4	chr2:75185774-75196859	Day0	Day3	OK	30.8789	29.5855	-0.0617308	-0.20857	0.85195	0.942952	no
POLG	POLG	POLG	chr15:89787193-89878026	Day0	Day3	OK	18.2583	16.8041	-0.119742	-0.161653	0.81685	0.92747	no
POLG2	POLG2	POLG2	chr17:62473901-62493184	Day0	Day3	OK	12.3357	11.4466	-0.107916	-0.266198	0.72795	0.885145	no
POLH	POLH	POLH	chr6:43543877-43596936	Day0	Day3	OK	1.58642	3.75525	1.24313	1.57267	0.0204	0.0863653	no
POLI	POLI	POLI	chr18:51795848-51824604	Day0	Day3	OK	7.77788	8.60965	0.146577	0.320696	0.58865	0.80222	no
POLK	POLK	POLK	chr5:74666927-74895646	Day0	Day3	OK	2.42628	3.17689	0.388869	0.421419	0.56215	0.784214	no
POLL	POLL	POLL	chr10:103338638-103348027	Day0	Day3	OK	11.5119	9.91879	-0.214888	-0.494162	0.4756	0.719706	no
POLM	POLM	POLM	chr7:44111846-44122129	Day0	Day3	OK	6.59204	7.93545	0.267586	0.740166	0.4126	0.664109	no
POLN	POLN	POLN	chr4:2073644-2243860	Day0	Day3	OK	0.551813	0.215576	-1.35599	-0.536499	0.4363	0.68538	no
POLQ	POLQ	POLQ	chr3:121150272-121264853	Day0	Day3	OK	4.17651	3.80198	-0.135546	-0.304596	0.6274	0.827335	no
POLR1A	POLR1A	POLR1A	chr2:86253450-86333278	Day0	Day3	OK	9.56968	13.2527	0.469746	1.3039	0.08365	0.243442	no
POLR1B	POLR1B	POLR1B	chr2:113299491-113334727	Day0	Day3	OK	11.4318	12.1086	0.0829759	0.219244	0.7571	0.899931	no
POLR1C	POLR1C	POLR1C	chr6:43484776-43489246	Day0	Day3	OK	21.5293	31.5513	0.551402	1.58493	0.062	0.196789	no
POLR1D	POLR1D	POLR1D	chr13:28194879-28241559	Day0	Day3	OK	190.704	137.918	-0.467519	-1.05581	0.13505	0.335669	no
POLR1E	POLR1E	POLR1E	chr9:37485944-37503693	Day0	Day3	OK	21.5831	27.3737	0.342886	0.932368	0.22175	0.4611	no
POLR2A	POLR2A	POLR2A	chr17:7387697-7417935	Day0	Day3	OK	49.3578	59.6048	0.272149	0.78081	0.3231	0.577778	no
POLR2B	POLR2B	POLR2B	chr4:57845108-58071465	Day0	Day3	OK	53.1505	66.7052	0.327716	0.817693	0.2293	0.471052	no
POLR2C	POLR2C	POLR2C	chr16:57496550-57520385	Day0	Day3	OK	49.3146	55.0987	0.160002	0.412527	0.5951	0.80743	no
POLR2D	POLR2D	POLR2D	chr2:128603839-128615729	Day0	Day3	OK	30.6053	40.0612	0.388427	1.00341	0.1499	0.359606	no
POLR2E	POLR2E	POLR2E	chr19:1067173-1095391	Day0	Day3	OK	68.7799	66.1956	-0.0552511	-0.123657	0.8544	0.943955	no
POLR2F	POLR2F	POLR2F	chr22:38339056-38365319	Day0	Day3	OK	33.5118	29.5614	-0.180955	-0.460581	0.51295	0.747234	no
POLR2G	POLR2G	POLR2G	chr11:62529010-62534187	Day0	Day3	OK	99.8124	104.261	0.0629066	0.208083	0.8116	0.925572	no
POLR2H	POLR2H	POLR2H	chr3:184081193-184086363	Day0	Day3	OK	106.122	117.596	0.14811	0.490885	0.5737	0.792294	no
POLR2I	POLR2I	POLR2I	chr19:36604610-36616849	Day0	Day3	OK	86.0919	80.0681	-0.104651	-0.26709	0.8259	0.931821	no
POLR2J	POLR2J	POLR2J	chr7:102105389-102119381	Day0	Day3	OK	55.2325	56.869	0.0421252	0.0812601	0.90555	0.963957	no
POLR2J2	POLR2J2	POLR2J2	chr7:102277194-102312176	Day0	Day3	OK	12.7067	13.0949	0.0434085	0.110185	0.901	0.962044	no
POLR2J3	POLR2J3	POLR2J3	chr7:102178365-102213068	Day0	Day3	OK	17.0323	18.9885	0.156847	0.443803	0.6136	0.818965	no
POLR2J4	POLR2J4	POLR2J4	chr7:43966034-44058748	Day0	Day3	OK	2.15587	2.57052	0.253791	0.500535	0.4759	0.719815	no
POLR2K	POLR2K	POLR2K	chr8:101162838-101166230	Day0	Day3	OK	69.6019	57.6022	-0.273003	-0.727777	0.3103	0.56411	no
POLR2L	POLR2L	POLR2L	chr11:839720-842529	Day0	Day3	OK	161.446	126.495	-0.351962	-1.38346	0.1977	0.429631	no
POLR2M	POLR2M	POLR2M	chr15:57884101-58009755	Day0	Day3	OK	14.1116	20.6469	0.549044	1.469	0.0442	0.153491	no
POLR3A	POLR3A	POLR3A	chr10:79734906-79789298	Day0	Day3	OK	9.47475	11.2008	0.241447	0.612774	0.37025	0.625132	no
POLR3B	POLR3B	POLR3B	chr12:106751435-107283094	Day0	Day3	OK	4.19911	7.44188	0.825585	1.12429	0.1008	0.276832	no
POLR3C	POLR3C	POLR3C	chr1:145592604-145610884	Day0	Day3	OK	13.207	18.5704	0.491707	1.26172	0.09725	0.270138	no
POLR3D	POLR3D	POLR3D	chr8:22102618-22108680	Day0	Day3	OK	31.8368	31.0202	-0.0374866	-0.11658	0.89405	0.960153	no
POLR3E	POLR3E	POLR3E	chr16:22308740-22345343	Day0	Day3	OK	30.492	24.4094	-0.320997	-1.06105	0.23935	0.482094	no
POLR3F	POLR3F	POLR3F	chr20:18448032-18465286	Day0	Day3	OK	10.3156	11.7005	0.181752	0.426678	0.5398	0.767877	no
POLR3G	POLR3G	POLR3G	chr5:89770680-89810369	Day0	Day3	OK	77.5777	8.25288	-3.23267	-6.99637	5e-05	0.000595537	yes
POLR3GL	POLR3GL	POLR3GL	chr1:145456235-145470387	Day0	Day3	OK	6.66214	7.01269	0.073981	0.169228	0.84475	0.939789	no
POLR3H	POLR3H	POLR3H	chr22:41865128-41940479	Day0	Day3	OK	13.2002	17.2345	0.38474	0.730296	0.29735	0.549858	no
POLR3K	POLR3K	POLR3K	chr16:96978-103632	Day0	Day3	OK	62.775	72.0986	0.199781	0.717473	0.4836	0.725407	no
POLRMT	POLRMT	POLRMT	chr19:617222-633568	Day0	Day3	OK	40.8895	32.1908	-0.345081	-1.37368	0.19305	0.423524	no
POM121	POM121	POM121	chr7:72349935-72425302	Day0	Day3	OK	17.1854	22.2734	0.374141	0.990594	0.2012	0.434457	no
POM121C	POM121C	POM121C	chr7:75039623-75115568	Day0	Day3	OK	16.7379	23.2003	0.471031	1.11192	0.1123	0.297661	no
POM121L10P	POM121L10P	POM121L10P	chr22:25028881-25055114	Day0	Day3	OK	0.503421	0.489914	-0.0392364	-0.0623426	0.9265	0.972637	no
POM121L12	POM121L12	POM121L12	chr7:53103348-53104618	Day0	Day3	NOTEST	0	0	0	0	1	1	no
POM121L1P	POM121L1P	POM121L1P	chr22:22974027-22987012	Day0	Day3	NOTEST	0.0470729	0.103566	1.13758	0	1	1	no
POM121L2	POM121L2	POM121L2	chr6:27276841-27280011	Day0	Day3	NOTEST	0.0313058	0	#NAME?	0	1	1	no
POM121L4P	POM121L4P	POM121L4P	chr22:21043842-21046009	Day0	Day3	NOTEST	0.0285769	0.0403107	0.496311	0	1	1	no
POM121L8P	POM121L8P	POM121L8P	chr22:21636713-21652015	Day0	Day3	NOTEST	0.124918	0.157905	0.338081	0	1	1	no
POM121L9P	POM121L9P	POM121L9P	chr22:24647588-24661492	Day0	Day3	NOTEST	0.139969	0.109068	-0.359879	0	1	1	no
POMC	POMC	POMC	chr2:25383721-25391559	Day0	Day3	OK	2.79742	0.303162	-3.20594	-4.06364	0.0002	0.00200091	yes
POMGNT1	POMGNT1	POMGNT1	chr1:46654352-46686928	Day0	Day3	OK	15.6644	18.3929	0.231658	0.652169	0.4206	0.671202	no
POMP	POMP	POMP	chr13:29233140-29253093	Day0	Day3	OK	100.611	64.895	-0.632605	-1.5677	0.0204	0.0863653	no
POMT1	POMT1	POMT1	chr9:134378288-134406662	Day0	Day3	OK	7.74787	8.22792	0.0867277	0.152921	0.8482	0.941272	no
POMT2	POMT2	POMT2	chr14:77741298-77787225	Day0	Day3	OK	7.04773	6.67546	-0.0782917	-0.206038	0.78475	0.913088	no
POMZP3	POMZP3	POMZP3	chr7:76178657-76257299	Day0	Day3	OK	6.62713	9.44935	0.511832	0.886585	0.19605	0.427326	no
PON1	PON1	PON1	chr7:94927668-94953884	Day0	Day3	NOTEST	0.0279692	0.0243007	-0.202839	0	1	1	no
PON2	PON2	PON2	chr7:95034173-95064384	Day0	Day3	OK	19.3912	29.8945	0.624476	1.5714	0.027	0.106665	no
PON3	PON3	PON3	chr7:94989183-95025687	Day0	Day3	NOTEST	0.0976045	0.00745515	-3.71064	0	1	1	no
POP1	POP1	POP1	chr8:99129520-99172069	Day0	Day3	OK	3.50812	4.05417	0.208709	0.479045	0.5002	0.738135	no
POP4	POP4	POP4	chr19:30097169-30108162	Day0	Day3	OK	8.46188	8.96598	0.0834827	0.191185	0.77965	0.911171	no
POP5	POP5	POP5	chr12:121016847-121019201	Day0	Day3	OK	50.1145	53.7067	0.0998737	0.232966	0.74075	0.891469	no
POP7	POP7	POP7	chr7:100303675-100305123	Day0	Day3	OK	89.907	89.7396	-0.0026874	-0.0109945	0.9908	0.996215	no
POPDC2	POPDC2	POPDC2	chr3:119360907-119379404	Day0	Day3	OK	0.347776	0.516329	0.570131	0.850432	0.3121	0.565857	no
POPDC3	POPDC3	POPDC3	chr6:105585561-105627858	Day0	Day3	OK	2.30469	1.23117	-0.904539	-1.24222	0.0611	0.194632	no
POR	POR	POR	chr7:75544419-75623992	Day0	Day3	OK	55.849	27.6339	-1.01509	-3.18925	0.00095	0.00746536	yes
PORCN	PORCN	PORCN	chrX:48367370-48379202	Day0	Day3	OK	7.57556	4.72508	-0.681015	-1.36205	0.05655	0.183889	no
POSTN	POSTN	POSTN	chr13:38136718-38172981	Day0	Day3	OK	0.378241	0.0635619	-2.57307	-2.51736	0.0007	0.00579322	yes
POT1	POT1	POT1	chr7:124462439-124570037	Day0	Day3	OK	6.51687	7.80539	0.260292	0.634282	0.3682	0.622796	no
POTEA	POTEA	POTEA	chr8:43147584-43218328	Day0	Day3	NOTEST	0	0	0	0	1	1	no
POTEB	POTEB	POTEB	chr15:22051852-22083137	Day0	Day3	NOTEST	0	0.0124565	inf	0	1	1	no
POTEC	POTEC	POTEC	chr18:14511736-14543599	Day0	Day3	NOTEST	0.00609769	0.00554951	-0.135902	0	1	1	no
POTED	POTED	POTED	chr21:14982497-15013906	Day0	Day3	NOTEST	0	0.00697792	inf	0	1	1	no
POTEE	POTEE	POTEE	chr2:131975923-132022416	Day0	Day3	NOTEST	0.0808528	0.0467984	-0.788838	0	1	1	no
POTEF	POTEF	POTEF	chr2:130831107-130886795	Day0	Day3	NOTEST	0.106905	0.0475713	-1.16817	0	1	1	no
POTEG	POTEG	POTEG	chr14:19553364-19584942	Day0	Day3	NOTEST	0	0	0	0	1	1	no
POTEH	POTEH	POTEH	chr22:16256331-16287937	Day0	Day3	NOTEST	0.026536	0	#NAME?	0	1	1	no
POTEKP	POTEKP	POTEKP	chr2:132349267-132384999	Day0	Day3	NOTEST	0.0822995	0.0289366	-1.50799	0	1	1	no
POTEM	POTEM	POTEM	chr14:19983953-20020272	Day0	Day3	NOTEST	0.0284719	0.0261858	-0.120757	0	1	1	no
POU1F1	POU1F1	POU1F1	chr3:87308782-87325737	Day0	Day3	NOTEST	0	0.010703	inf	0	1	1	no
POU2AF1	POU2AF1	POU2AF1	chr11:111222980-111250157	Day0	Day3	OK	0.531164	0.460777	-0.205088	-0.317774	0.6682	0.850854	no
POU2F1	POU2F1	POU2F1	chr1:167190065-167396582	Day0	Day3	OK	8.55757	10.438	0.286565	0.771851	0.2907	0.54278	no
POU2F2	POU2F2	POU2F2	chr19:42590261-42636625	Day0	Day3	OK	1.93218	1.07051	-0.851927	-1.16249	0.0745	0.224535	no
POU2F3	POU2F3	POU2F3	chr11:120107348-120190653	Day0	Day3	OK	1.37788	0.403357	-1.77232	-2.67138	0.0004	0.00363019	yes
POU3F1	POU3F1	POU3F1	chr1:38509522-38512450	Day0	Day3	OK	19.7592	60.8561	1.62287	5.81763	5e-05	0.000595537	yes
POU3F2	POU3F2	POU3F2	chr6:99282579-99286666	Day0	Day3	OK	0.241185	7.20028	4.89984	8.08625	5e-05	0.000595537	yes
POU3F3	POU3F3	POU3F3	chr2:105471968-105473471	Day0	Day3	NOTEST	0.12222	0.274564	1.16766	0	1	1	no
POU3F4	POU3F4	POU3F4	chrX:82763268-82764775	Day0	Day3	OK	2.01487	0.315401	-2.67543	-4.46861	0.0001	0.00109916	yes
POU4F1	POU4F1	POU4F1	chr13:79173229-79177695	Day0	Day3	OK	0.139303	5.7147	5.35838	8.54699	5e-05	0.000595537	yes
POU4F2	POU4F2	POU4F2	chr4:147560044-147563623	Day0	Day3	NOTEST	0.0164603	0	#NAME?	0	1	1	no
POU4F3	POU4F3	POU4F3	chr5:145718586-145720083	Day0	Day3	NOTEST	0.024741	0.0166888	-0.568022	0	1	1	no
POU5F1	POU5F1	POU5F1	chr6_ssto_hap7:2467050-2473404	Day0	Day3	OK	1086.79	85.3496	-3.67055	-8.53523	5e-05	0.000595537	yes
POU5F1B	POU5F1B	POU5F1B	chr8:128427856-128429441	Day0	Day3	OK	84.9172	6.74528	-3.65411	-9.63559	5e-05	0.000595537	yes
POU5F1P3	POU5F1P3	POU5F1P3	chr12:8276227-8291203	Day0	Day3	OK	238.858	18.0209	-3.72841	-8.77658	5e-05	0.000595537	yes
POU5F1P4	POU5F1P4	POU5F1P4	chr1:155305051-155533735	Day0	Day3	OK	130.854	10.2342	-3.67648	-4.42789	0.0007	0.00579322	yes
POU5F2	POU5F2	POU5F2	chr5:92953430-93447404	Day0	Day3	NOTEST	0.0114055	0.0106164	-0.103431	0	1	1	no
POU6F1	POU6F1	POU6F1	chr12:51580718-51611477	Day0	Day3	OK	1.13821	0.611378	-0.896627	-1.54872	0.0288	0.112125	no
POU6F2	POU6F2	POU6F2	chr7:39017608-39504390	Day0	Day3	OK	0.580729	1.35287	1.22008	1.75926	0.01375	0.0637945	no
PP12613	PP12613	PP12613	chr4:122680084-122687963	Day0	Day3	NOTEST	0.0510153	0.189628	1.89417	0	1	1	no
PP14571	PP14571	PP14571	chr2:241375114-241407495	Day0	Day3	NOTEST	0.0356225	0.0865495	1.28074	0	1	1	no
PP2D1	PP2D1	PP2D1	chr3:19988571-20053765	Day0	Day3	OK	1.8032	1.17263	-0.620814	-0.231523	0.73505	0.888816	no
PP7080	PP7080	PP7080	chr5:470624-473080	Day0	Day3	OK	4.98384	6.56608	0.397774	0.911145	0.2629	0.510436	no
PPA1	PPA1	PPA1	chr10:71962585-71993190	Day0	Day3	OK	130.765	207.059	0.663067	1.92112	0.01515	0.0687854	no
PPA2	PPA2	PPA2	chr4:106290233-106395227	Day0	Day3	OK	24.1482	37.8122	0.646936	1.63856	0.02055	0.0867508	no
PPAN	PPAN	PPAN	chr19:10216898-10230599	Day0	Day3	OK	31.211	30.6688	-0.0252834	-0.0433866	0.96945	0.988706	no
PPAN-P2RY11	PPAN-P2RY11	PPAN-P2RY11	chr19:10216898-10230599	Day0	Day3	OK	1.3087	1.15422	-0.181213	-0.0851298	0.94525	0.97972	no
PPAP2A	PPAP2A	PPAP2A	chr5:54603575-54830873	Day0	Day3	OK	31.1107	12.9816	-1.26094	-1.37627	0.10875	0.291319	no
PPAP2B	PPAP2B	PPAP2B	chr1:56960418-57045257	Day0	Day3	OK	18.3239	6.86746	-1.41588	-3.58465	5e-05	0.000595537	yes
PPAP2C	PPAP2C	PPAP2C	chr19:281043-291435	Day0	Day3	OK	84.6766	13.8945	-2.60745	-6.28822	5e-05	0.000595537	yes
PPAPDC1A	PPAPDC1A	PPAPDC1A	chr10:122216465-122349367	Day0	Day3	NOTEST	0.0429137	0.129505	1.5935	0	1	1	no
PPAPDC1B	PPAPDC1B	PPAPDC1B	chr8:38120649-38126738	Day0	Day3	OK	29.8674	39.6315	0.408077	0.840477	0.23515	0.477476	no
PPAPDC2	PPAPDC2	PPAPDC2	chr9:4598315-4666674	Day0	Day3	OK	6.25443	2.98952	-1.06496	-2.22292	0.00165	0.0118119	yes
PPAPDC3	PPAPDC3	PPAPDC3	chr9:134165080-134184649	Day0	Day3	OK	2.80631	2.47563	-0.180877	-0.421946	0.6533	0.84246	no
PPARA	PPARA	PPARA	chr22:46546498-46639653	Day0	Day3	OK	0.695461	0.401326	-0.793196	-1.44909	0.03755	0.136426	no
PPARD	PPARD	PPARD	chr6:35310334-35395968	Day0	Day3	OK	8.52513	8.58584	0.0102381	0.0233946	0.9732	0.989951	no
PPARG	PPARG	PPARG	chr3:12329348-12475855	Day0	Day3	NOTEST	0.0706574	0.143496	1.02209	0	1	1	no
PPARGC1A	PPARGC1A	PPARGC1A	chr4:23793643-23891700	Day0	Day3	OK	0.28745	0.577086	1.00547	1.45359	0.0208	0.087502	no
PPARGC1B	PPARGC1B	PPARGC1B	chr5:149109814-149234585	Day0	Day3	OK	1.14037	0.683417	-0.738658	-1.51586	0.03195	0.120881	no
PPAT	PPAT	PPAT	chr4:57259528-57301802	Day0	Day3	OK	36.4435	44.3122	0.282043	0.667084	0.29105	0.543016	no
PPBP	PPBP	PPBP	chr4:74852155-74853907	Day0	Day3	NOTEST	0.0825312	0	#NAME?	0	1	1	no
PPBPL2	PPBPL2	PPBPL2	chr4:74919754-74921116	Day0	Day3	NOTEST	0.0107445	0	#NAME?	0	1	1	no
PPCDC	PPCDC	PPCDC	chr15:75315926-75343067	Day0	Day3	OK	5.51676	6.42011	0.218775	0.522362	0.51165	0.74619	no
PPCS	PPCS	PPCS	chr1:42922172-42926086	Day0	Day3	OK	20.2433	15.1088	-0.42205	-0.951491	0.17625	0.399273	no
PPDPF	PPDPF	PPDPF	chr20:62152132-62153524	Day0	Day3	OK	199.81	211.412	0.0814233	0.407122	0.76575	0.904231	no
PPEF1	PPEF1	PPEF1	chrX:18709044-18846034	Day0	Day3	NOTEST	0.0650306	0.142715	1.13394	0	1	1	no
PPEF2	PPEF2	PPEF2	chr4:76781025-76823681	Day0	Day3	NOTEST	0.110923	0.125923	0.182976	0	1	1	no
PPFIA1	PPFIA1	PPFIA1	chr11:70116805-70230607	Day0	Day3	OK	18.0675	12.7158	-0.50677	-1.32522	0.05915	0.190053	no
PPFIA2	PPFIA2	PPFIA2	chr12:81652044-82153109	Day0	Day3	OK	0.3868	0.945664	1.28974	2.15637	0.0036	0.0222184	yes
PPFIA3	PPFIA3	PPFIA3	chr19:49622662-49654280	Day0	Day3	OK	7.09909	3.98303	-0.833768	-2.60892	0.00775	0.0407616	yes
PPFIA4	PPFIA4	PPFIA4	chr1:203020310-203047864	Day0	Day3	OK	5.10538	5.16168	0.0158222	0.0405461	0.95795	0.984169	no
PPFIBP1	PPFIBP1	PPFIBP1	chr12:27677044-27848497	Day0	Day3	OK	5.48718	4.85749	-0.175853	-0.437526	0.53725	0.766022	no
PPFIBP2	PPFIBP2	PPFIBP2	chr11:7534995-7674996	Day0	Day3	OK	3.02462	1.30995	-1.20724	-2.24956	0.00195	0.0135288	yes
PPHLN1	PPHLN1	PPHLN1	chr12:42719946-42842422	Day0	Day3	OK	41.8916	37.9446	-0.142765	-0.34464	0.6252	0.825779	no
PPIA	PPIA	PPIA	chr7:44836240-44842716	Day0	Day3	OK	765.446	661.182	-0.211253	-0.432997	0.5273	0.758492	no
PPIAL4A	PPIAL4A,PPIAL4C	PPIAL4A,PPIAL4C	chr1:149553002-149553787	Day0	Day3	LOWDATA	0.16171	0.135658	-0.253435	0	1	1	no
PPIAL4B	PPIAL4B	PPIAL4B	chr1:147954634-147955419	Day0	Day3	NOTEST	5.41e-06	5.9e-06	0.125596	0	1	1	no
PPIAL4C	PPIAL4C	PPIAL4C	chr1:149553002-149553787	Day0	Day3	NOTEST	5.13e-06	0.124571	14.5683	0	1	1	no
PPIAL4D	PPIAL4D	PPIAL4D	chr1:148806014-148806799	Day0	Day3	NOTEST	0.148056	0.213913	0.530884	0	1	1	no
PPIAL4E	PPIAL4E	PPIAL4E	chr1:148644010-148644795	Day0	Day3	NOTEST	0.0810751	0.0152507	-2.41038	0	1	1	no
PPIAL4F	PPIAL4F	PPIAL4F	chr1:148201751-148202536	Day0	Day3	NOTEST	0.186763	0.135825	-0.459458	0	1	1	no
PPIAL4G	PPIAL4G	PPIAL4G	chr1:143767143-143767881	Day0	Day3	OK	34.0072	32.9457	-0.0457488	-0.137083	0.8855	0.956502	no
PPIB	PPIB	PPIB	chr15:64443915-64455354	Day0	Day3	OK	526.886	269.082	-0.969448	-2.44314	0.0003	0.00282724	yes
PPIC	PPIC	PPIC	chr5:122359077-122372425	Day0	Day3	OK	4.60653	0.201455	-4.51515	-6.21969	5e-05	0.000595537	yes
PPID	PPID	PPID	chr4:159630278-159644552	Day0	Day3	OK	35.8223	43.807	0.290303	0.739606	0.28115	0.531984	no
PPIE	PPIE	PPIE	chr1:40204516-40254533	Day0	Day3	OK	29.0149	32.4991	0.163606	0.418438	0.6191	0.822239	no
PPIEL	PPIEL	PPIEL	chr1:39957317-40025370	Day0	Day3	OK	1.59162	1.80709	0.183171	0.277638	0.70085	0.870253	no
PPIF	PPIF	PPIF	chr10:81107219-81115089	Day0	Day3	OK	26.895	22.9386	-0.229563	-0.653382	0.40325	0.655884	no
PPIG	PPIG	PPIG	chr2:170440849-170494254	Day0	Day3	OK	38.3539	38.3636	0.000364206	0.000886349	0.99885	0.999303	no
PPIH	PPIH	PPIH	chr1:43124047-43142429	Day0	Day3	OK	63.6	68.1146	0.0989366	0.315782	0.72175	0.881617	no
PPIL1	PPIL1	PPIL1	chr6:36822605-36842800	Day0	Day3	OK	62.8713	74.0888	0.236854	0.660106	0.37015	0.625028	no
PPIL2	PPIL2	PPIL2	chr22:22020272-22090071	Day0	Day3	OK	12.465	12.5261	0.00705371	0.0153446	0.984	0.993851	no
PPIL3	PPIL3	PPIL3	chr2:201735678-201753849	Day0	Day3	OK	27.6445	36.2336	0.390336	0.965558	0.16735	0.386208	no
PPIL4	PPIL4	PPIL4	chr6:149825630-149867238	Day0	Day3	OK	15.7137	19.7323	0.328542	0.750889	0.2297	0.471694	no
PPIL6	PPIL6	PPIL6	chr6:109711417-109765122	Day0	Day3	OK	0.535185	0.616387	0.2038	0.191911	0.78135	0.911812	no
PPIP5K1	PPIP5K1	PPIP5K1	chr15:43825659-43882451	Day0	Day3	OK	4.19105	3.1641	-0.405519	-0.934945	0.1862	0.414354	no
PPIP5K2	PPIP5K2	PPIP5K2	chr5:102465256-102538909	Day0	Day3	OK	7.76001	13.5899	0.808407	1.80866	0.0031	0.0196571	yes
PPL	PPL	PPL	chr16:4932507-4987136	Day0	Day3	OK	9.89865	1.54535	-2.6793	-7.31464	5e-05	0.000595537	yes
PPM1A	PPM1A	PPM1A	chr14:60712469-60765805	Day0	Day3	OK	8.38973	8.46187	0.0123521	0.0306209	0.96825	0.988084	no
PPM1B	PPM1B	PPM1B	chr2:44395999-44461742	Day0	Day3	OK	62.5112	24.7334	-1.33765	-3.40997	5e-05	0.000595537	yes
PPM1D	PPM1D	PPM1D	chr17:58677543-58743640	Day0	Day3	OK	5.14769	11.5157	1.16161	2.67308	5e-05	0.000595537	yes
PPM1E	PPM1E	PPM1E	chr17:56833231-57184266	Day0	Day3	OK	3.67444	5.05816	0.461088	0.467025	0.47105	0.715756	no
PPM1F	PPM1F	PPM1F	chr22:22273791-22307250	Day0	Day3	OK	7.46479	8.2573	0.145568	0.413122	0.61505	0.819819	no
PPM1G	PPM1G	PPM1G	chr2:27604060-27632496	Day0	Day3	OK	116.482	126.047	0.113861	0.318146	0.7005	0.87013	no
PPM1H	PPM1H	PPM1H	chr12:63037762-63328665	Day0	Day3	OK	9.75349	1.27907	-2.93082	-6.24647	5e-05	0.000595537	yes
PPM1J	PPM1J	PPM1J	chr1:113252615-113257950	Day0	Day3	OK	17.7928	3.57663	-2.31462	-6.36324	5e-05	0.000595537	yes
PPM1K	PPM1K	PPM1K	chr4:89181531-89205888	Day0	Day3	OK	1.84561	1.25163	-0.560286	-0.948344	0.14005	0.343509	no
PPM1L	PPM1L	PPM1L	chr3:160473995-160788817	Day0	Day3	OK	2.22324	2.69306	0.276583	0.534627	0.4546	0.702652	no
PPM1M	PPM1M	PPM1M	chr3:52279808-52284615	Day0	Day3	OK	2.04388	2.99694	0.552183	0.962874	0.1736	0.395502	no
PPM1N	PPM1N	PPM1N	chr19:46001730-46005764	Day0	Day3	OK	7.8764	3.71688	-1.08344	-2.91032	0.00535	0.0305144	yes
PPME1	PPME1	PPME1	chr11:73882367-73965748	Day0	Day3	OK	32.0047	32.7534	0.033362	0.0918619	0.9017	0.962453	no
PPOX	PPOX	PPOX	chr1:161136180-161141010	Day0	Day3	OK	12.4345	10.2679	-0.276207	-0.614283	0.38405	0.638174	no
PPP1CA	PPP1CA	PPP1CA	chr11:67159422-67169376	Day0	Day3	OK	151.256	155.551	0.0403898	0.10073	0.8821	0.955176	no
PPP1CB	PPP1CB	PPP1CB	chr2:28974613-29025806	Day0	Day3	OK	38.7943	58	0.580209	1.53857	0.03155	0.119816	no
PPP1CC	PPP1CC	PPP1CC	chr12:111157612-111180783	Day0	Day3	OK	246.687	229.425	-0.104659	-0.255544	0.7213	0.881545	no
PPP1R10	PPP1R10	PPP1R10	chr6_ssto_hap7:1900460-1917299	Day0	Day3	OK	13.8364	17.571	0.344723	0.962102	0.20155	0.434981	no
PPP1R11	PPP1R11	PPP1R11	chr6_ssto_hap7:1365371-1374068	Day0	Day3	OK	25.9847	37.4364	0.526775	1.41512	0.05845	0.188427	no
PPP1R12A	PPP1R12A	PPP1R12A	chr12:80167342-80329235	Day0	Day3	OK	24.2725	17.6065	-0.463214	-1.23188	0.0853	0.246736	no
PPP1R12B	PPP1R12B	PPP1R12B	chr1:202317829-202557697	Day0	Day3	OK	2.29954	2.5494	0.148816	0.34185	0.6216	0.823555	no
PPP1R12C	PPP1R12C	PPP1R12C	chr19:55602280-55628927	Day0	Day3	OK	28.8826	27.0835	-0.092783	-0.371127	0.73235	0.887407	no
PPP1R13B	PPP1R13B	PPP1R13B	chr14:104200087-104313927	Day0	Day3	OK	1.74673	0.806231	-1.11539	-2.21648	0.00485	0.0282159	yes
PPP1R13L	PPP1R13L	PPP1R13L	chr19:45882891-45927177	Day0	Day3	OK	8.32223	5.57214	-0.57874	-0.865527	0.43245	0.681846	no
PPP1R14A	PPP1R14A	PPP1R14A	chr19:38741876-38747231	Day0	Day3	OK	21.004	14.2334	-0.561379	-1.0586	0.14095	0.344933	no
PPP1R14B	PPP1R14B	PPP1R14B	chr11:64011950-64014413	Day0	Day3	OK	510.998	323.312	-0.660389	-3.31471	0.01425	0.0655508	no
PPP1R14C	PPP1R14C	PPP1R14C	chr6:150464187-150571528	Day0	Day3	OK	0.197066	1.85221	3.2325	4.47307	5e-05	0.000595537	yes
PPP1R14D	PPP1R14D	PPP1R14D	chr15:41107642-41120907	Day0	Day3	NOTEST	0	0.0171566	inf	0	1	1	no
PPP1R15A	PPP1R15A	PPP1R15A	chr19:49375648-49379319	Day0	Day3	OK	11.661	11.335	-0.0409061	-0.115755	0.8898	0.958173	no
PPP1R15B	PPP1R15B	PPP1R15B	chr1:204372491-204380944	Day0	Day3	OK	12.5361	12.5931	0.00654282	0.0153781	0.98105	0.992709	no
PPP1R16A	PPP1R16A	PPP1R16A	chr8:145722108-145727504	Day0	Day3	OK	11.5197	15.1419	0.394447	1.4446	0.20285	0.436894	no
PPP1R16B	PPP1R16B	PPP1R16B	chr20:37434347-37551667	Day0	Day3	OK	2.06447	0.661638	-1.64166	-2.88552	0.00015	0.0015665	yes
PPP1R17	PPP1R17	PPP1R17	chr7:31726630-31748069	Day0	Day3	OK	4.49604	10.35	1.20291	2.40939	0.0007	0.00579322	yes
PPP1R18	PPP1R18	PPP1R18	chr6_ssto_hap7:1976469-1979473	Day0	Day3	OK	10.4938	16.3874	0.643049	1.52645	0.0269	0.106408	no
PPP1R1A	PPP1R1A	PPP1R1A	chr12:54973023-54982443	Day0	Day3	OK	5.4475	7.63697	0.487407	1.15649	0.1657	0.383859	no
PPP1R1B	PPP1R1B	PPP1R1B	chr17:37783176-37792878	Day0	Day3	OK	10.2775	2.75936	-1.89709	-3.45814	5e-05	0.000595537	yes
PPP1R1C	PPP1R1C	PPP1R1C	chr2:182850550-182982419	Day0	Day3	OK	1.37906	0.614204	-1.16689	-1.7424	0.0362	0.132863	no
PPP1R2	PPP1R2	PPP1R2	chr3:195241220-195270224	Day0	Day3	OK	9.88769	10.3019	0.0592107	0.132729	0.83205	0.934846	no
PPP1R21	PPP1R21	PPP1R21	chr2:48667907-48742531	Day0	Day3	OK	7.63552	6.66402	-0.196333	-0.457618	0.5158	0.749654	no
PPP1R26	PPP1R26	PPP1R26	chr9:138371647-138380739	Day0	Day3	OK	13.34	9.39585	-0.50566	-1.60355	0.0727	0.220796	no
PPP1R27	PPP1R27	PPP1R27	chr17:79791367-79792926	Day0	Day3	NOTEST	0.16011	0.182029	0.185102	0	1	1	no
PPP1R2P3	PPP1R2P3	PPP1R2P3	chr5:156277548-156279539	Day0	Day3	OK	0.989706	0.845184	-0.227734	-0.32944	0.6187	0.822	no
PPP1R2P9	PPP1R2P9	PPP1R2P9	chrX:42636616-42637486	Day0	Day3	NOTEST	0	0	0	0	1	1	no
PPP1R32	PPP1R32	PPP1R32	chr11:61248584-61258400	Day0	Day3	OK	1.35634	1.10894	-0.290538	-0.418664	0.56015	0.782908	no
PPP1R35	PPP1R35	PPP1R35	chr7:100032911-100034094	Day0	Day3	OK	75.7566	30.9494	-1.29146	-6.12149	5e-05	0.000595537	yes
PPP1R36	PPP1R36	PPP1R36	chr14:65016619-65056096	Day0	Day3	OK	0.38569	0.0921533	-2.06533	-2.17565	0.0163	0.0725952	no
PPP1R37	PPP1R37	PPP1R37	chr19:45596430-45650543	Day0	Day3	OK	15.202	13.2641	-0.196735	-0.700471	0.50325	0.74023	no
PPP1R3A	PPP1R3A	PPP1R3A	chr7:113516881-113559082	Day0	Day3	NOTEST	0	0	0	0	1	1	no
PPP1R3B	PPP1R3B	PPP1R3B	chr8:8993763-9009152	Day0	Day3	OK	10.2292	7.61785	-0.425235	-0.98708	0.14015	0.343685	no
PPP1R3C	PPP1R3C	PPP1R3C	chr10:93388196-93392858	Day0	Day3	OK	1.52532	2.99596	0.973905	1.69176	0.0126	0.0596382	no
PPP1R3D	PPP1R3D	PPP1R3D	chr20:58508818-58523702	Day0	Day3	OK	1.07554	0.431232	-1.31853	-0.735054	0.27605	0.525774	no
PPP1R3E	PPP1R3E	PPP1R3E	chr14:23765111-23772057	Day0	Day3	OK	0.587591	1.81283	1.62536	3.00482	5e-05	0.000595537	yes
PPP1R3F	PPP1R3F	PPP1R3F	chrX:49126305-49144555	Day0	Day3	OK	3.54373	3.58064	0.0149497	0.0301316	0.9647	0.986659	no
PPP1R3G	PPP1R3G	PPP1R3G	chr6:5085719-5087455	Day0	Day3	NOTEST	0.348559	0.163282	-1.09404	0	1	1	no
PPP1R42	PPP1R42	PPP1R42	chr8:67900366-67940786	Day0	Day3	NOTEST	0.0328298	0.127277	1.9549	0	1	1	no
PPP1R7	PPP1R7	PPP1R7	chr2:242089901-242122439	Day0	Day3	OK	44.3069	35.9618	-0.301066	-0.893225	0.28195	0.532978	no
PPP1R8	PPP1R8	PPP1R8	chr1:28157251-28178183	Day0	Day3	OK	25.9603	43.8463	0.756151	1.94892	0.0049	0.0284522	yes
PPP1R9A	PPP1R9A	PPP1R9A	chr7:94536948-94925727	Day0	Day3	OK	2.45879	2.75595	0.164598	0.403875	0.5742	0.792557	no
PPP1R9B	PPP1R9B	PPP1R9B	chr17:48211100-48227877	Day0	Day3	OK	6.43812	11.4293	0.828022	2.50565	0.0059	0.032951	yes
PPP2CA	PPP2CA	PPP2CA	chr5:133532147-133561950	Day0	Day3	OK	88.6977	86.3933	-0.0379771	-0.0942027	0.89195	0.959319	no
PPP2CB	PPP2CB	PPP2CB	chr8:30643125-30670352	Day0	Day3	OK	60.2611	66.9507	0.151871	0.424664	0.5685	0.788588	no
PPP2R1A	PPP2R1A	PPP2R1A	chr19:52693054-52729678	Day0	Day3	OK	193.317	189.059	-0.0321281	-0.0801515	0.9096	0.965538	no
PPP2R1B	PPP2R1B	PPP2R1B	chr11:111473169-111637169	Day0	Day3	OK	22.1953	26.5239	0.257038	0.544486	0.4456	0.694398	no
PPP2R2A	PPP2R2A	PPP2R2A	chr8:26149006-26230195	Day0	Day3	OK	26.9893	22.7915	-0.243889	-0.6515	0.3598	0.615035	no
PPP2R2B	PPP2R2B	PPP2R2B	chr5:145969067-146461033	Day0	Day3	OK	20.213	4.74081	-2.09208	-4.53713	5e-05	0.000595537	yes
PPP2R2C	PPP2R2C	PPP2R2C	chr4:6322304-6565327	Day0	Day3	OK	1.50868	0.959675	-0.652671	-1.17445	0.09525	0.266012	no
PPP2R2D	PPP2R2D	PPP2R2D	chr10:133747959-133770053	Day0	Day3	OK	20.9702	18.316	-0.195238	-0.476725	0.5001	0.7381	no
PPP2R3A	PPP2R3A	PPP2R3A	chr3:135684514-135866752	Day0	Day3	OK	4.31187	6.20931	0.526119	1.25786	0.0714	0.217938	no
PPP2R3B	PPP2R3B	PPP2R3B	chrY:244667-297690	Day0	Day3	OK	15.6821	12.1856	-0.363936	-1.3601	0.2355	0.477787	no
PPP2R3B-AS1	PPP2R3B-AS1	PPP2R3B-AS1	chrY:231384-232054	Day0	Day3	OK	0.764735	0.666651	-0.198029	-0.294624	0.75115	0.897139	no
PPP2R3C	PPP2R3C	PPP2R3C	chr14:35554677-35591519	Day0	Day3	OK	15.8838	17.37	0.129041	0.31373	0.6489	0.840221	no
PPP2R4	PPP2R4	PPP2R4	chr9:131873227-131911225	Day0	Day3	OK	73.6471	79.9842	0.119086	0.316512	0.6516	0.841563	no
PPP2R5A	PPP2R5A	PPP2R5A	chr1:212458878-212535205	Day0	Day3	OK	18.2586	7.92372	-1.20433	-2.99286	5e-05	0.000595537	yes
PPP2R5B	PPP2R5B	PPP2R5B	chr11:64692142-64703360	Day0	Day3	OK	4.25064	3.99068	-0.0910455	-0.218978	0.80355	0.922151	no
PPP2R5C	PPP2R5C	PPP2R5C	chr14:102228134-102394328	Day0	Day3	OK	42.2055	52.8561	0.32464	0.76703	0.2831	0.534258	no
PPP2R5D	PPP2R5D	PPP2R5D	chr6:42952329-42981618	Day0	Day3	OK	31.3488	32.2838	0.0424026	0.0906127	0.90545	0.963892	no
PPP2R5E	PPP2R5E	PPP2R5E	chr14:63841354-64010079	Day0	Day3	OK	18.9519	23.0788	0.284226	0.69785	0.2854	0.536805	no
PPP3CA	PPP3CA	PPP3CA	chr4:101944586-102268628	Day0	Day3	OK	10.097	6.72669	-0.585958	-1.47619	0.03655	0.133713	no
PPP3CB	PPP3CB	PPP3CB	chr10:75196562-75255782	Day0	Day3	OK	16.5855	14.4168	-0.20217	-0.525014	0.46315	0.709455	no
PPP3CC	PPP3CC	PPP3CC	chr8:22298482-22398657	Day0	Day3	OK	1.68004	1.21156	-0.471635	-0.781921	0.27205	0.521078	no
PPP3R1	PPP3R1	PPP3R1	chr2:68405988-68479651	Day0	Day3	OK	28.946	32.4617	0.165374	0.4052	0.53475	0.764189	no
PPP3R2	PPP3R2	PPP3R2	chr9:104331633-104500862	Day0	Day3	NOTEST	0	0	0	0	1	1	no
PPP4C	PPP4C	PPP4C	chr16:30087383-30096695	Day0	Day3	OK	119.146	112.718	-0.0800078	-0.318234	0.76435	0.903463	no
PPP4R1	PPP4R1	PPP4R1	chr18:9546791-9614600	Day0	Day3	OK	25.4986	33.9901	0.414698	1.10789	0.11965	0.309954	no
PPP4R1L	PPP4R1L	PPP4R1L	chr20:56807832-56884495	Day0	Day3	OK	2.33185	2.32247	-0.00581555	-0.0112799	0.98875	0.99541	no
PPP4R2	PPP4R2	PPP4R2	chr3:73046118-73115011	Day0	Day3	OK	47.6799	54.7023	0.198218	0.538294	0.46855	0.713765	no
PPP4R4	PPP4R4	PPP4R4	chr14:94640648-94746072	Day0	Day3	OK	4.61566	6.60356	0.516707	0.841642	0.23	0.471872	no
PPP5C	PPP5C	PPP5C	chr19:46850250-46894232	Day0	Day3	OK	54.1767	57.3602	0.0823796	0.21412	0.7556	0.899182	no
PPP6C	PPP6C	PPP6C	chr9:127908851-127952218	Day0	Day3	OK	18.3623	20.1936	0.137148	0.370126	0.6103	0.816783	no
PPP6R1	PPP6R1	PPP6R1	chr19:55741146-55770038	Day0	Day3	OK	31.0087	24.8867	-0.317296	-1.11678	0.23825	0.480936	no
PPP6R2	PPP6R2	PPP6R2	chr22:50781745-50913464	Day0	Day3	OK	13.9929	14.4981	0.051174	0.0951692	0.911	0.966095	no
PPP6R3	PPP6R3	PPP6R3	chr11:68228185-68382801	Day0	Day3	OK	33.6288	30.2173	-0.154325	-0.412495	0.57315	0.791939	no
PPPDE1	PPPDE1	PPPDE1	chr1:244816351-244872334	Day0	Day3	OK	48.8745	33.4074	-0.548912	-1.29984	0.04265	0.149639	no
PPPDE2	PPPDE2	PPPDE2	chr22:41994031-42017061	Day0	Day3	OK	12.1729	10.3419	-0.235165	-0.611958	0.39975	0.652332	no
PPRC1	PPRC1	PPRC1	chr10:103892786-103910090	Day0	Day3	OK	22.063	21.1002	-0.0643735	-0.186784	0.8055	0.922854	no
PPT1	PPT1	PPT1	chr1:40538381-40563142	Day0	Day3	OK	85.055	98.0873	0.20567	0.539978	0.436	0.685131	no
PPT2	PPT2	PPT2	chr6_ssto_hap7:3468303-3493616	Day0	Day3	OK	14.9917	17.8129	0.248761	0.310212	0.70635	0.873065	no
PPT2-EGFL8	PPT2-EGFL8	PPT2-EGFL8	chr6_ssto_hap7:3468303-3493616	Day0	Day3	OK	1.12226	0.939941	-0.255761	-0.101407	0.93215	0.974692	no
PPTC7	PPTC7	PPTC7	chr12:110972236-111021064	Day0	Day3	OK	6.96954	6.23052	-0.16171	-0.36044	0.5817	0.797852	no
PPWD1	PPWD1	PPWD1	chr5:64859062-64883376	Day0	Day3	OK	22.7174	25.934	0.191051	0.487357	0.4825	0.724608	no
PPY	PPY	PPY	chr17:42018171-42019833	Day0	Day3	NOTEST	0	0.142523	inf	0	1	1	no
PPY2	PPY2	PPY2	chr17:26574469-26575315	Day0	Day3	NOTEST	0.0898484	0	#NAME?	0	1	1	no
PPYR1	PPYR1	PPYR1	chr10:47083533-47088320	Day0	Day3	NOTEST	0.0514384	0	#NAME?	0	1	1	no
PQBP1	PQBP1	PQBP1	chrX:48750729-48760422	Day0	Day3	OK	69.1075	67.3806	-0.0365096	-0.0608434	0.92945	0.973692	no
PQLC1	PQLC1	PQLC1	chr18:77662419-77711653	Day0	Day3	OK	6.72714	8.50311	0.337997	0.689041	0.30605	0.559146	no
PQLC2	PQLC2	PQLC2	chr1:19638739-19655794	Day0	Day3	OK	8.21664	9.09774	0.14696	0.304694	0.6521	0.841826	no
PQLC3	PQLC3	PQLC3	chr2:11295539-11318998	Day0	Day3	OK	6.83781	5.63685	-0.278646	-0.578569	0.40435	0.656749	no
PRAC	PRAC	PRAC	chr17:46799081-46799882	Day0	Day3	NOTEST	0	0	0	0	1	1	no
PRADC1	PRADC1	PRADC1	chr2:73455133-73460356	Day0	Day3	OK	6.55146	7.08299	0.112542	0.274308	0.77415	0.908766	no
PRAF2	PRAF2	PRAF2	chrX:48928817-48931662	Day0	Day3	OK	14.7243	16.9613	0.204041	0.597968	0.5298	0.760467	no
PRAM1	PRAM1	PRAM1	chr19:8554939-8567538	Day0	Day3	NOTEST	0.0990745	0.168882	0.76943	0	1	1	no
PRAME	PRAME	PRAME	chr22:22890122-22901696	Day0	Day3	NOTEST	0.0607971	0	#NAME?	0	1	1	no
PRAMEF1	PRAMEF1	PRAMEF1	chr1:12851545-12856777	Day0	Day3	NOTEST	0	0	0	0	1	1	no
PRAMEF10	PRAMEF10	PRAMEF10	chr1:12952726-12958094	Day0	Day3	NOTEST	0	0	0	0	1	1	no
PRAMEF11	PRAMEF11	PRAMEF11	chr1:12884467-12891264	Day0	Day3	NOTEST	0	0	0	0	1	1	no
PRAMEF12	PRAMEF12	PRAMEF12	chr1:12834983-12838048	Day0	Day3	NOTEST	0	0.00677861	inf	0	1	1	no
PRAMEF13	PRAMEF13	PRAMEF13	chr1:13447413-13452656	Day0	Day3	NOTEST	0	0	0	0	1	1	no
PRAMEF14	PRAMEF14	PRAMEF14	chr1:13668268-13673511	Day0	Day3	NOTEST	0	0	0	0	1	1	no
PRAMEF15	PRAMEF15,PRAMEF9	PRAMEF15,PRAMEF9	chr1:13641972-13648988	Day0	Day3	LOWDATA	0	0	0	0	1	1	no
PRAMEF16	PRAMEF16	PRAMEF16	chr1:13495253-13498259	Day0	Day3	NOTEST	0	0	0	0	1	1	no
PRAMEF17	PRAMEF17	PRAMEF17	chr1:13716087-13719064	Day0	Day3	NOTEST	0	0	0	0	1	1	no
PRAMEF18	PRAMEF18	PRAMEF18	chr1:13474052-13477569	Day0	Day3	NOTEST	0	0	0	0	1	1	no
PRAMEF19	PRAMEF19	PRAMEF19	chr1:13694888-13698405	Day0	Day3	NOTEST	0	0	0	0	1	1	no
PRAMEF2	PRAMEF2	PRAMEF2	chr1:12916940-12921764	Day0	Day3	NOTEST	0.00837537	0	#NAME?	0	1	1	no
PRAMEF20	PRAMEF20,PRAMEF21	PRAMEF20,PRAMEF21	chr1:13736906-13747803	Day0	Day3	NOTEST	0	0	0	0	1	1	no
PRAMEF21	PRAMEF21	PRAMEF21	chr1:13736906-13747803	Day0	Day3	LOWDATA	0	0	0	0	1	1	no
PRAMEF22	PRAMEF22,PRAMEF3	PRAMEF22,PRAMEF3	chr1:13328195-13331692	Day0	Day3	NOTEST	0	0	0	0	1	1	no
PRAMEF3	PRAMEF3	PRAMEF3	chr1:13328195-13331692	Day0	Day3	NOTEST	0	0	0	0	1	1	no
PRAMEF4	PRAMEF4	PRAMEF4	chr1:12939032-12946025	Day0	Day3	NOTEST	0	0	0	0	1	1	no
PRAMEF5	PRAMEF5,PRAMEF6	PRAMEF5,PRAMEF6	chr1:13359818-13369057	Day0	Day3	NOTEST	0	0	0	0	1	1	no
PRAMEF6	PRAMEF6	PRAMEF6	chr1:13359818-13369057	Day0	Day3	NOTEST	0	0	0	0	1	1	no
PRAMEF7	PRAMEF7,PRAMEF8	PRAMEF7,PRAMEF8	chr1:13607430-13611550	Day0	Day3	LOWDATA	0	0	0	0	1	1	no
PRAMEF8	PRAMEF8	PRAMEF8	chr1:13607430-13611550	Day0	Day3	NOTEST	0	0	0	0	1	1	no
PRAMEF9	PRAMEF9	PRAMEF9	chr1:13641972-13648988	Day0	Day3	NOTEST	0	0	0	0	1	1	no
PRAP1	PRAP1	PRAP1	chr10:135160843-135166187	Day0	Day3	OK	1.33319	2.41203	0.855363	1.10904	0.1071	0.288219	no
PRB1	PRB1	PRB1	chr12:11504756-11508524	Day0	Day3	NOTEST	0.0244461	0	#NAME?	0	1	1	no
PRB2	PRB2	PRB2	chr12:11544473-11548498	Day0	Day3	NOTEST	0	0	0	0	1	1	no
PRB3	PRB3	PRB3	chr12:11418856-11422641	Day0	Day3	OK	1.79347	1.05164	-0.770115	-1.48028	0.1333	0.332613	no
PRB4	PRB4	PRB4	chr12:11460014-11463366	Day0	Day3	NOTEST	0.0175177	0	#NAME?	0	1	1	no
PRC1	PRC1	PRC1	chr15:91509267-91537804	Day0	Day3	OK	29.8846	30.6321	0.0356416	0.094824	0.8926	0.959742	no
PRCC	PRCC	PRCC	chr1:156737273-156770609	Day0	Day3	OK	48.0945	43.1051	-0.158012	-0.505952	0.55855	0.781999	no
PRCD	PRCD	PRCD	chr17:74523429-74541458	Day0	Day3	NOTEST	0.194431	0.0696433	-1.4812	0	1	1	no
PRCP	PRCP	PRCP	chr11:82535408-82611557	Day0	Day3	OK	47.5165	48.3222	0.024258	0.0641976	0.92795	0.973149	no
PRDM1	PRDM1	PRDM1	chr6:106534194-106557814	Day0	Day3	OK	0.212397	0.522467	1.29858	1.97003	0.00915	0.0463773	yes
PRDM10	PRDM10	PRDM10	chr11:129769600-129875381	Day0	Day3	OK	5.39878	4.93098	-0.130759	-0.3065	0.64745	0.839326	no
PRDM11	PRDM11	PRDM11	chr11:45115563-45256675	Day0	Day3	OK	1.07912	1.23937	0.199755	0.371083	0.57865	0.795916	no
PRDM12	PRDM12	PRDM12	chr9:133539980-133558384	Day0	Day3	NOTEST	0.0611837	0.1089	0.831787	0	1	1	no
PRDM13	PRDM13	PRDM13	chr6:100054649-100063454	Day0	Day3	NOTEST	0.0424188	0.0199956	-1.08502	0	1	1	no
PRDM14	PRDM14	PRDM14	chr8:70963885-70983562	Day0	Day3	OK	17.7503	12.2025	-0.540668	-1.46649	0.06865	0.212008	no
PRDM15	PRDM15	PRDM15	chr21:43218384-43299591	Day0	Day3	OK	3.07361	4.35461	0.50261	1.16695	0.09635	0.268221	no
PRDM16	PRDM16	PRDM16	chr1:2985741-3355185	Day0	Day3	NOTEST	0.144817	0.0502212	-1.52786	0	1	1	no
PRDM2	PRDM2	PRDM2	chr1:14026734-14151574	Day0	Day3	OK	5.91008	10.7531	0.863507	2.06387	0.00345	0.021459	yes
PRDM4	PRDM4	PRDM4	chr12:108126642-108154914	Day0	Day3	OK	5.98649	8.82255	0.559487	1.35054	0.0562	0.183008	no
PRDM5	PRDM5	PRDM5	chr4:121615928-121844013	Day0	Day3	OK	4.96006	3.99165	-0.313373	-0.664987	0.3496	0.60503	no
PRDM6	PRDM6	PRDM6	chr5:122424840-122523745	Day0	Day3	NOTEST	0.0513947	0.0851716	0.728754	0	1	1	no
PRDM7	PRDM7	PRDM7	chr16:90122973-90142338	Day0	Day3	NOTEST	0.120568	0.0450409	-1.42054	0	1	1	no
PRDM8	PRDM8	PRDM8	chr4:81106423-81125482	Day0	Day3	NOTEST	0.0084988	0.0169275	0.994035	0	1	1	no
PRDM9	PRDM9	PRDM9	chr5:23507723-23528706	Day0	Day3	NOTEST	0	0	0	0	1	1	no
PRDX1	PRDX1	PRDX1	chr1:45965855-45988562	Day0	Day3	OK	1143.6	825.964	-0.46943	-1.08845	0.1229	0.315279	no
PRDX2	PRDX2	PRDX2	chr19:12907633-12912694	Day0	Day3	OK	362.098	507.474	0.486955	1.2457	0.07375	0.222995	no
PRDX3	PRDX3	PRDX3	chr10:120927214-120938345	Day0	Day3	OK	175.904	188.146	0.0970648	0.256831	0.7168	0.878892	no
PRDX4	PRDX4	PRDX4	chrX:23685644-23704514	Day0	Day3	OK	134.968	115.658	-0.222747	-0.753453	0.4059	0.658144	no
PRDX5	PRDX5	PRDX5	chr11:64085559-64089295	Day0	Day3	OK	289.341	191.789	-0.593255	-1.52327	0.0286	0.111534	no
PRDX6	PRDX6	PRDX6	chr1:173446485-173457946	Day0	Day3	OK	299.308	211.483	-0.501086	-1.26978	0.07255	0.220464	no
PREB	PREB	PREB	chr2:27346656-27357542	Day0	Day3	OK	29.2389	22.1075	-0.403354	-1.01053	0.14715	0.355114	no
PRELID1	PRELID1	PRELID1	chr5:176730834-176739292	Day0	Day3	OK	156.945	110.134	-0.510996	-1.40023	0.131	0.328885	no
PRELID2	PRELID2	PRELID2	chr5:145138581-145214899	Day0	Day3	OK	3.53616	2.08856	-0.759674	-1.40621	0.04775	0.162497	no
PRELP	PRELP	PRELP	chr1:203444882-203460479	Day0	Day3	OK	0.89289	0.583717	-0.613213	-1.04496	0.1331	0.332285	no
PREP	PREP	PREP	chr6:105725441-105850999	Day0	Day3	OK	29.4149	17.938	-0.71353	-1.92062	0.0098	0.0489365	yes
PREPL	PREPL	PREPL	chr2:44502596-44589001	Day0	Day3	OK	12.0098	16.0207	0.415719	1.11486	0.11785	0.307027	no
PREX1	PREX1	PREX1	chr20:47240792-47444420	Day0	Day3	OK	4.24794	10.9646	1.36802	3.93928	5e-05	0.000595537	yes
PREX2	PREX2	PREX2	chr8:68864602-69143897	Day0	Day3	OK	6.29302	2.62557	-1.26112	-2.76246	0.0003	0.00282724	yes
PRF1	PRF1	PRF1	chr10:72357103-72362531	Day0	Day3	NOTEST	0.0125016	0.0461624	1.88461	0	1	1	no
PRG1	PRG1	PRG1	chr19:43853207-43853700	Day0	Day3	NOTEST	0.163326	0	#NAME?	0	1	1	no
PRG2	PRG2	PRG2	chr11:57154833-57158130	Day0	Day3	OK	0.454825	0.347974	-0.386334	-0.394414	0.55815	0.781799	no
PRG3	PRG3	PRG3	chr11:57144241-57148623	Day0	Day3	NOTEST	0	0	0	0	1	1	no
PRG4	PRG4	PRG4	chr1:185703682-186446655	Day0	Day3	NOTEST	0.0219055	0.0309995	0.500951	0	1	1	no
PRH1	PRH1	PRH1	chr12:10998447-11325723	Day0	Day3	NOTEST	0.329867	0.0746943	-2.14281	0	1	1	no
PRH1-PRR4	PRH1-PRR4	PRH1-PRR4	chr12:10998447-11325723	Day0	Day3	OK	1.45815	1.68577	0.209269	0.130657	0.87545	0.95269	no
PRH2	PRH2	PRH2	chr12:10998447-11325723	Day0	Day3	NOTEST	0.0571163	0.115023	1.00994	0	1	1	no
PRHOXNB	PRHOXNB	PRHOXNB	chr13:28552242-28562774	Day0	Day3	NOTEST	0	0	0	0	1	1	no
PRIC285	PRIC285	PRIC285	chr20:62189438-62205592	Day0	Day3	OK	3.03317	2.70727	-0.163985	-0.349885	0.60135	0.811445	no
PRICKLE1	PRICKLE1	PRICKLE1	chr12:42852139-42983572	Day0	Day3	OK	9.39597	1.6779	-2.48538	-5.07535	5e-05	0.000595537	yes
PRICKLE2	PRICKLE2	PRICKLE2	chr3:64053639-64211131	Day0	Day3	OK	1.79596	1.3198	-0.444439	-0.963062	0.1754	0.398072	no
PRICKLE3	PRICKLE3	PRICKLE3	chrX:49031905-49042776	Day0	Day3	OK	6.68604	5.18191	-0.36767	-1.08113	0.3191	0.573858	no
PRICKLE4	PRICKLE4	PRICKLE4	chr6:41748499-41755110	Day0	Day3	OK	1.69252	3.09244	0.869567	1.98086	0.0487	0.164829	no
PRIM1	PRIM1	PRIM1	chr12:57125363-57146146	Day0	Day3	OK	36.9953	38.0653	0.041137	0.107811	0.878	0.953577	no
PRIM2	PRIM2	PRIM2	chr6:57182421-57513376	Day0	Day3	OK	16.5115	21.7931	0.400395	0.96662	0.1503	0.360352	no
PRIMA1	PRIMA1	PRIMA1	chr14:94184643-94254766	Day0	Day3	OK	1.63426	3.56242	1.12422	2.21442	0.0035	0.021695	yes
PRINS	PRINS	PRINS	chr10:23983674-24836772	Day0	Day3	OK	0.353942	0.505772	0.514974	0.222323	0.7668	0.904796	no
PRKAA1	PRKAA1	PRKAA1	chr5:40759480-40798297	Day0	Day3	OK	7.28674	7.09736	-0.0379913	-0.0970439	0.8899	0.958196	no
PRKAA2	PRKAA2	PRKAA2	chr1:57110989-57181008	Day0	Day3	OK	2.38058	1.77451	-0.423893	-0.827825	0.1586	0.373468	no
PRKAB1	PRKAB1	PRKAB1	chr12:120105760-120119429	Day0	Day3	OK	12.394	17.4988	0.497616	1.33295	0.0874	0.251031	no
PRKAB2	PRKAB2	PRKAB2	chr1:146626684-146644129	Day0	Day3	OK	10.9525	14.6013	0.414836	0.964972	0.1221	0.314256	no
PRKACA	PRKACA	PRKACA	chr19:14202506-14228559	Day0	Day3	OK	25.1749	28.4785	0.177887	0.456567	0.51575	0.749626	no
PRKACB	PRKACB	PRKACB	chr1:84543744-84704181	Day0	Day3	OK	9.49852	10.5858	0.156354	0.380285	0.60275	0.812476	no
PRKACG	PRKACG	PRKACG	chr9:71627448-71629039	Day0	Day3	NOTEST	0	0	0	0	1	1	no
PRKAG1	PRKAG1	PRKAG1	chr12:49396054-49412629	Day0	Day3	OK	25.7958	26.5113	0.0394726	0.100583	0.8853	0.956402	no
PRKAG2	PRKAG2	PRKAG2	chr7:151253200-151576308	Day0	Day3	OK	7.38081	5.16804	-0.514161	-1.07157	0.1158	0.303526	no
PRKAG3	PRKAG3	PRKAG3	chr2:219687105-219696512	Day0	Day3	NOTEST	0	0	0	0	1	1	no
PRKAR1A	PRKAR1A	PRKAR1A	chr17:66508109-66528910	Day0	Day3	OK	43.7805	39.1341	-0.161861	-0.441068	0.54325	0.770506	no
PRKAR1B	PRKAR1B	PRKAR1B	chr7:588833-826116	Day0	Day3	OK	21.1322	16.2913	-0.37534	-0.656579	0.47985	0.722527	no
PRKAR2A	PRKAR2A	PRKAR2A	chr3:48788092-48885270	Day0	Day3	OK	6.51675	7.20061	0.143968	0.328001	0.65895	0.845704	no
PRKAR2B	PRKAR2B	PRKAR2B	chr7:106685177-106802256	Day0	Day3	OK	17.4208	15.0791	-0.208264	-0.49157	0.4384	0.68759	no
PRKCA	PRKCA	PRKCA	chr17:64298925-64806862	Day0	Day3	OK	3.38562	7.95665	1.23274	2.97627	5e-05	0.000595537	yes
PRKCB	PRKCB	PRKCB	chr16:23847299-24231932	Day0	Day3	OK	2.71323	5.07863	0.904428	1.77156	0.013	0.0610673	no
PRKCD	PRKCD	PRKCD	chr3:53195222-53226733	Day0	Day3	OK	9.80626	8.02836	-0.288598	-0.668787	0.34075	0.596623	no
PRKCDBP	PRKCDBP	PRKCDBP	chr11:6340175-6341740	Day0	Day3	OK	45.8424	8.28954	-2.46732	-9.52789	5e-05	0.000595537	yes
PRKCE	PRKCE	PRKCE	chr2:45879042-46415129	Day0	Day3	OK	0.185107	0.460151	1.31375	1.87061	0.0078	0.0409403	yes
PRKCG	PRKCG	PRKCG	chr19:54385466-54410901	Day0	Day3	OK	7.30322	2.68339	-1.44448	-3.6869	0.0002	0.00200091	yes
PRKCH	PRKCH	PRKCH	chr14:61788514-62017698	Day0	Day3	OK	2.65087	0.101245	-4.71054	-6.73656	5e-05	0.000595537	yes
PRKCI	PRKCI	PRKCI	chr3:169940219-170023770	Day0	Day3	OK	30.1498	15.9485	-0.918731	-2.10835	0.00095	0.00746536	yes
PRKCQ	PRKCQ	PRKCQ	chr10:6469104-6622254	Day0	Day3	OK	7.85491	0.94281	-3.05856	-5.72617	5e-05	0.000595537	yes
PRKCSH	PRKCSH	PRKCSH	chr19:11546268-11561782	Day0	Day3	OK	137.331	141.628	0.0444539	0.114783	0.86995	0.950688	no
PRKCZ	PRKCZ	PRKCZ	chr1:1981908-2139172	Day0	Day3	OK	19.882	13.8632	-0.520199	-1.03194	0.2731	0.522306	no
PRKD1	PRKD1	PRKD1	chr14:29896116-30396899	Day0	Day3	OK	2.71707	2.92717	0.107459	0.22232	0.754	0.89829	no
PRKD2	PRKD2	PRKD2	chr19:47150868-47220384	Day0	Day3	OK	19.2721	14.0895	-0.451901	-1.07695	0.12095	0.312206	no
PRKD3	PRKD3	PRKD3	chr2:37477645-37544222	Day0	Day3	OK	13.1979	18.5242	0.489107	1.13253	0.06535	0.204324	no
PRKDC	PRKDC	PRKDC	chr8:48685668-48872743	Day0	Day3	OK	45.8938	77.4356	0.754696	1.68581	0.01805	0.078419	no
PRKG1	PRKG1	PRKG1	chr10:52750910-54073888	Day0	Day3	OK	3.2054	5.36114	0.742033	0.80381	0.17935	0.404091	no
PRKG2	PRKG2	PRKG2	chr4:82009836-82126215	Day0	Day3	OK	0.550859	0.467239	-0.237522	-0.33362	0.60885	0.815988	no
PRKRA	PRKRA	PRKRA	chr2:179059207-179672150	Day0	Day3	OK	38.3014	49.689	0.375529	0.709592	0.3154	0.569968	no
PRKRIP1	PRKRIP1	PRKRIP1	chr7:102004307-102067129	Day0	Day3	OK	11.5596	13.0199	0.171625	0.329863	0.63165	0.829741	no
PRKRIR	PRKRIR	PRKRIR	chr11:76061003-76091880	Day0	Day3	OK	18.0195	26.6822	0.566319	1.35606	0.03845	0.138886	no
PRKX	PRKX	PRKX	chrX:3522383-3631675	Day0	Day3	OK	12.6864	9.96913	-0.347745	-0.865401	0.2016	0.43507	no
PRKY	PRKY	PRKY	chrY:7142012-7249588	Day0	Day3	OK	3.86262	3.46785	-0.155538	-0.343597	0.59545	0.807657	no
PRL	PRL	PRL	chr6:22287472-22303082	Day0	Day3	NOTEST	0	0.0113693	inf	0	1	1	no
PRLH	PRLH	PRLH	chr2:238475216-238475818	Day0	Day3	NOTEST	0	0	0	0	1	1	no
PRLHR	PRLHR	PRLHR	chr10:120352915-120355160	Day0	Day3	NOTEST	0.0210049	0.0230394	0.133374	0	1	1	no
PRLR	PRLR	PRLR	chr5:35048860-35230823	Day0	Day3	OK	0.307898	0.113047	-1.44552	-1.54259	0.00745	0.0395175	yes
PRM1	PRM1	PRM1	chr16:11374692-11375192	Day0	Day3	OK	1.30187	0.357227	-1.86567	-3.28321	0.07135	0.217826	no
PRM2	PRM2	PRM2	chr16:11369492-11370337	Day0	Day3	NOTEST	0	0	0	0	1	1	no
PRM3	PRM3	PRM3	chr16:11367143-11367452	Day0	Day3	NOTEST	0	0	0	0	1	1	no
PRMT1	PRMT1	PRMT1	chr19:50180408-50191707	Day0	Day3	OK	484.892	391.981	-0.306881	-0.75448	0.2801	0.530824	no
PRMT10	PRMT10	PRMT10	chr4:148559533-148605280	Day0	Day3	OK	4.50238	5.08744	0.176253	0.362649	0.5903	0.803499	no
PRMT2	PRMT2	PRMT2	chr21:48055506-48085155	Day0	Day3	OK	23.0828	33.189	0.523888	1.31968	0.06055	0.193349	no
PRMT3	PRMT3	PRMT3	chr11:20409075-20530879	Day0	Day3	OK	14.2905	16	0.163016	0.41654	0.55545	0.779727	no
PRMT5	PRMT5	PRMT5	chr14:23389732-23398661	Day0	Day3	OK	64.7762	76.8418	0.246426	0.646299	0.3561	0.611162	no
PRMT6	PRMT6	PRMT6	chr1:107599266-107601916	Day0	Day3	OK	20.6265	21.2243	0.0412166	0.114066	0.87975	0.954269	no
PRMT7	PRMT7	PRMT7	chr16:68344876-68391169	Day0	Day3	OK	15.5361	16.815	0.114118	0.272687	0.6974	0.868077	no
PRMT8	PRMT8	PRMT8	chr12:3490514-3703138	Day0	Day3	OK	0.807755	12.3423	3.93355	6.91792	5e-05	0.000595537	yes
PRND	PRND	PRND	chr20:4702555-4709106	Day0	Day3	OK	0.208439	0.153592	-0.440517	-0.544694	0.4106	0.66225	no
PRNP	PRNP	PRNP	chr20:4666796-4682234	Day0	Day3	OK	10.494	0.754772	-3.79737	-6.718	5e-05	0.000595537	yes
PRNT	PRNT	PRNT	chr20:4711927-4721314	Day0	Day3	NOTEST	0	0	0	0	1	1	no
PRO0611	PRO0611	PRO0611	chr1:31404352-31538564	Day0	Day3	OK	0.214767	0.364584	0.763479	0.050218	0.32555	0.58062	no
PRO1768	PRO1768	PRO1768	chr14:89622515-90085494	Day0	Day3	NOTEST	0.0503262	0	#NAME?	0	1	1	no
PROC	PROC	PROC	chr2:128175995-128186822	Day0	Day3	OK	0.386904	4.49055	3.53684	4.31597	5e-05	0.000595537	yes
PROCA1	PROCA1	PROCA1	chr17:27030533-27038872	Day0	Day3	OK	8.94405	10.616	0.247245	0.675564	0.47955	0.722456	no
PROCR	PROCR	PROCR	chr20:33759773-33765165	Day0	Day3	OK	11.0773	8.22973	-0.428694	-1.10374	0.2089	0.445128	no
PRODH	PRODH	PRODH	chr22:18900286-18924066	Day0	Day3	OK	24.0895	16.3132	-0.562368	-1.35148	0.0541	0.178297	no
PRODH2	PRODH2	PRODH2	chr19:36290891-36304201	Day0	Day3	NOTEST	0	0	0	0	1	1	no
PROK1	PROK1	PROK1	chr1:110993787-110999976	Day0	Day3	NOTEST	0	0.0096947	inf	0	1	1	no
PROK2	PROK2	PROK2	chr3:71820805-71834357	Day0	Day3	OK	0.945667	1.25792	0.411638	0.538001	0.41125	0.662836	no
PROKR1	PROKR1	PROKR1	chr2:68872953-68882708	Day0	Day3	OK	1.48603	0.60075	-1.30663	-2.43213	0.02175	0.0904255	no
PROKR2	PROKR2	PROKR2	chr20:5282685-5295015	Day0	Day3	OK	0.893147	0.0609381	-3.87348	-3.90472	0.02555	0.102411	no
PROL1	PROL1	PROL1	chr4:71263598-71275914	Day0	Day3	NOTEST	0.0101095	0	#NAME?	0	1	1	no
PROM1	PROM1	PROM1	chr4:15969848-16085623	Day0	Day3	OK	17.636	9.48698	-0.894501	-2.29801	0.0013	0.00969799	yes
PROM2	PROM2	PROM2	chr2:95940200-95957055	Day0	Day3	OK	0.344334	0.250213	-0.460655	-0.651077	0.3547	0.609621	no
PROP1	PROP1	PROP1	chr5:177419235-177423243	Day0	Day3	NOTEST	0.0123183	0.00885241	-0.476664	0	1	1	no
PRORSD1P	PRORSD1P	PRORSD1P	chr2:55509454-55511607	Day0	Day3	OK	0.873054	0.804721	-0.117581	-0.176147	0.7982	0.919923	no
PROS1	PROS1	PROS1	chr3:93591880-93692934	Day0	Day3	OK	1.18026	2.00322	0.763222	1.2756	0.0435	0.151711	no
PROSC	PROSC	PROSC	chr8:37620100-37637286	Day0	Day3	OK	13.7721	15.5492	0.175093	0.423324	0.5339	0.763712	no
PROSER1	PROSER1	PROSER1	chr13:39584001-39612252	Day0	Day3	OK	28.7852	30.9953	0.106722	0.284828	0.68745	0.862046	no
PROX1	PROX1	PROX1	chr1:214161859-214209762	Day0	Day3	OK	0.202601	0.520341	1.36081	1.90129	0.013	0.0610673	no
PROX1-AS1	PROX1-AS1	PROX1-AS1	chr1:213991094-214139608	Day0	Day3	NOTEST	0.00898419	0.0114458	0.349357	0	1	1	no
PROX2	PROX2	PROX2	chr14:75319735-75330537	Day0	Day3	NOTEST	0.114358	0.181973	0.670161	0	1	1	no
PROZ	PROZ	PROZ	chr13:113812967-113826698	Day0	Day3	OK	0.283472	0.179327	-0.66061	-0.681394	0.3196	0.574273	no
PRPF18	PRPF18	PRPF18	chr10:13628938-13672868	Day0	Day3	OK	8.64938	7.31057	-0.242613	-0.51067	0.46145	0.708214	no
PRPF19	PRPF19	PRPF19	chr11:60658019-60674061	Day0	Day3	OK	67.4707	91.9548	0.446664	1.41479	0.09185	0.259637	no
PRPF3	PRPF3	PRPF3	chr1:150293927-150325704	Day0	Day3	OK	26.5298	32.8633	0.308868	0.827234	0.24835	0.492141	no
PRPF31	PRPF31	PRPF31	chr19:54610319-54635150	Day0	Day3	OK	40.0041	39.758	-0.00890414	-0.0210373	0.976	0.991058	no
PRPF38A	PRPF38A	PRPF38A	chr1:52870218-52883992	Day0	Day3	OK	21.4836	27.8207	0.372929	0.921282	0.1648	0.382559	no
PRPF38B	PRPF38B	PRPF38B	chr1:109234931-109244422	Day0	Day3	OK	23.3288	20.3732	-0.195444	-0.514563	0.4655	0.711529	no
PRPF39	PRPF39	PRPF39	chr14:45553301-45603732	Day0	Day3	OK	14.55	22.2242	0.61111	0.629101	0.3312	0.586647	no
PRPF4	PRPF4	PRPF4	chr9:116037913-116055185	Day0	Day3	OK	17.1421	23.7556	0.470728	1.23265	0.0838	0.243762	no
PRPF40A	PRPF40A	PRPF40A	chr2:153508106-153573975	Day0	Day3	OK	30.3049	37.3296	0.30077	0.653838	0.2734	0.522695	no
PRPF40B	PRPF40B	PRPF40B	chr12:50017402-50101197	Day0	Day3	OK	6.46608	5.4977	-0.234063	-0.377725	0.65665	0.844135	no
PRPF4B	PRPF4B	PRPF4B	chr6:4021568-4065217	Day0	Day3	OK	18.785	22.5357	0.262626	0.588396	0.32625	0.581296	no
PRPF6	PRPF6	PRPF6	chr20:62612430-62664453	Day0	Day3	OK	49.7213	39.9902	-0.314219	-1.02883	0.2401	0.482745	no
PRPF8	PRPF8	PRPF8	chr17:1553922-1588176	Day0	Day3	OK	59.4213	72.6682	0.290343	0.772463	0.30085	0.553728	no
PRPH	PRPH	PRPH	chr12:49688908-49692481	Day0	Day3	OK	0.400062	1.13146	1.49989	3.10552	0.01255	0.0594595	no
PRPH2	PRPH2	PRPH2	chr6:42664332-42690358	Day0	Day3	OK	0.335624	0.0918644	-1.86927	-2.34914	0.00575	0.032284	yes
PRPS1	PRPS1	PRPS1	chrX:106871653-106894256	Day0	Day3	OK	64.0003	67.0148	0.0664018	0.177398	0.7962	0.918577	no
PRPS1L1	PRPS1L1	PRPS1L1	chr7:18066399-18067486	Day0	Day3	OK	0.199068	0.318882	0.679757	0.836476	0.3399	0.5958	no
PRPS2	PRPS2	PRPS2	chrX:12809473-12842346	Day0	Day3	OK	9.32514	12.0385	0.368462	0.896139	0.21275	0.449937	no
PRPSAP1	PRPSAP1	PRPSAP1	chr17:74306867-74350230	Day0	Day3	OK	17.0301	13.573	-0.327352	-0.890604	0.2534	0.498104	no
PRPSAP2	PRPSAP2	PRPSAP2	chr17:18759611-18834599	Day0	Day3	OK	34.5499	34.4302	-0.00500524	-0.0128395	0.98555	0.994229	no
PRR11	PRR11	PRR11	chr17:57232859-57284070	Day0	Day3	OK	11.7695	10.8652	-0.115331	-0.266934	0.67275	0.853515	no
PRR12	PRR12	PRR12	chr19:50094911-50129696	Day0	Day3	OK	14.7367	14.9942	0.0249907	0.087315	0.9267	0.972721	no
PRR13	PRR13	PRR13	chr12:53835432-53840427	Day0	Day3	OK	117.399	84.5181	-0.474093	-1.23475	0.07115	0.217434	no
PRR14	PRR14	PRR14	chr16:30662240-30667734	Day0	Day3	OK	7.54114	17.4569	1.21094	3.62517	0.0002	0.00200091	yes
PRR14L	PRR14L	PRR14L	chr22:32077333-32146120	Day0	Day3	OK	9.82093	12.7727	0.379126	0.913914	0.15845	0.373259	no
PRR15	PRR15	PRR15	chr7:29603426-29606911	Day0	Day3	OK	4.68029	0.414751	-3.49628	-6.82616	5e-05	0.000595537	yes
PRR15L	PRR15L	PRR15L	chr17:46029333-46035110	Day0	Day3	OK	0.40762	0.0349853	-3.5424	-2.80677	0.03305	0.124115	no
PRR16	PRR16	PRR16	chr5:119800018-120022964	Day0	Day3	OK	0.66417	0.0898973	-2.8852	-3.21673	0.0011	0.00844197	yes
PRR18	PRR18	PRR18	chr6:166719167-166721871	Day0	Day3	NOTEST	0.0872216	0.0933919	0.0986115	0	1	1	no
PRR19	PRR19	PRR19	chr19:42801184-42814973	Day0	Day3	OK	8.22823	10.4342	0.34267	0.327425	0.6356	0.832027	no
PRR20A	PRR20A	PRR20A	chr13:57741330-57744352	Day0	Day3	NOTEST	0	0	0	0	1	1	no
PRR20E	PRR20E	PRR20E	chr13:57734765-57737787	Day0	Day3	NOTEST	0	0	0	0	1	1	no
PRR21	PRR21	PRR21	chr2:240981229-240982399	Day0	Day3	NOTEST	0	0	0	0	1	1	no
PRR22	PRR22	PRR22	chr19:5782970-5784776	Day0	Day3	OK	2.66704	4.89222	0.875251	2.26238	0.0428	0.150024	no
PRR23A	PRR23A	PRR23A	chr3:138722803-138725110	Day0	Day3	NOTEST	0.028531	0.0291578	0.0313552	0	1	1	no
PRR23B	PRR23B	PRR23B	chr3:138737872-138739768	Day0	Day3	NOTEST	0	0	0	0	1	1	no
PRR23C	PRR23C	PRR23C	chr3:138760943-138763734	Day0	Day3	NOTEST	0.190525	0.132481	-0.524196	0	1	1	no
PRR24	PRR24	PRR24	chr19:47777658-47778980	Day0	Day3	OK	6.78358	10.4508	0.623489	0.97152	0.1518	0.362659	no
PRR25	PRR25	PRR25	chr16:855442-863861	Day0	Day3	NOTEST	0.250825	0.168944	-0.57013	0	1	1	no
PRR3	PRR3	PRR3	chr6_ssto_hap7:1841431-1864749	Day0	Day3	OK	3.86484	9.45697	1.29097	1.7083	0.0254	0.101978	no
PRR4	PRR4	PRR4	chr12:10998447-11325723	Day0	Day3	OK	2.94262	4.95155	0.75078	0.513389	0.693	0.865506	no
PRR5	PRR5	PRR5	chr22:45064426-45258664	Day0	Day3	OK	11.1069	9.22705	-0.267515	-0.630154	0.55975	0.782664	no
PRR5-ARHGAP8	PRR5-ARHGAP8	PRR5-ARHGAP8	chr22:45064426-45258664	Day0	Day3	NOTEST	0	0	0	0	1	1	no
PRR5L	PRR5L	PRR5L	chr11:36317724-36486754	Day0	Day3	OK	1.34141	6.00695	2.16288	4.51409	5e-05	0.000595537	yes
PRR7	PRR7	PRR7	chr5:176853686-176883287	Day0	Day3	OK	13.7582	29.4083	1.09593	1.00029	0.08805	0.252242	no
PRR9	PRR9	PRR9	chr1:153190059-153191793	Day0	Day3	NOTEST	0	0	0	0	1	1	no
PRRC1	PRRC1	PRRC1	chr5:126853308-126890780	Day0	Day3	OK	19.6509	18.8055	-0.063441	-0.148665	0.8106	0.924966	no
PRRC2A	PRRC2A	PRRC2A	chr6_ssto_hap7:2919252-2936356	Day0	Day3	OK	78.9371	77.9267	-0.0185868	-0.0455286	0.94665	0.980231	no
PRRC2B	PRRC2B	PRRC2B	chr9:134305476-134375575	Day0	Day3	OK	27.0553	30.3765	0.167043	0.42556	0.5382	0.766724	no
PRRC2C	PRRC2C	PRRC2C	chr1:171454665-171562650	Day0	Day3	OK	36.3648	43.0246	0.242621	0.552854	0.38865	0.641983	no
PRRG1	PRRG1	PRRG1	chrX:37208527-37316548	Day0	Day3	OK	3.69622	1.77192	-1.06074	-2.14293	0.0033	0.0206876	yes
PRRG2	PRRG2	PRRG2	chr19:50084586-50094265	Day0	Day3	OK	2.91127	2.13404	-0.448059	-0.959689	0.31015	0.563922	no
PRRG3	PRRG3	PRRG3	chrX:150863729-150870063	Day0	Day3	OK	1.12874	1.27444	0.175152	0.248265	0.7286	0.885558	no
PRRG4	PRRG4	PRRG4	chr11:32851480-32879669	Day0	Day3	OK	0.407846	0.119968	-1.76537	-2.21637	0.00095	0.00746536	yes
PRRT1	PRRT1	PRRT1	chr6_ssto_hap7:3463864-3467445	Day0	Day3	OK	1.66038	1.12587	-0.560466	-1.24831	0.24205	0.484919	no
PRRT2	PRRT2	PRRT2	chr16:29823408-29827202	Day0	Day3	OK	14.7886	22.8676	0.628821	1.53759	0.0282	0.110302	no
PRRT3	PRRT3	PRRT3	chr3:9987225-9994078	Day0	Day3	OK	2.57453	3.0218	0.231101	0.608967	0.51815	0.751451	no
PRRT4	PRRT4	PRRT4	chr7:127990378-128001739	Day0	Day3	OK	0.216633	0.288348	0.412554	0.484044	0.4822	0.724336	no
PRRX1	PRRX1	PRRX1	chr1:170633312-170708541	Day0	Day3	OK	0.00969649	0.60468	5.96256	4.2491	0.01485	0.0677526	no
PRRX2	PRRX2	PRRX2	chr9:132427919-132484951	Day0	Day3	OK	5.06899	9.50485	0.906964	3.14966	0.026	0.103684	no
PRSS1	PRSS1	PRSS1	chr7:142457318-142460927	Day0	Day3	NOTEST	0.0249643	0	#NAME?	0	1	1	no
PRSS12	PRSS12	PRSS12	chr4:119201192-119273922	Day0	Day3	OK	1.51597	1.01782	-0.574755	-1.02739	0.13255	0.331474	no
PRSS16	PRSS16	PRSS16	chr6:27215501-27224399	Day0	Day3	OK	7.28184	3.17575	-1.1972	-2.7951	0.0007	0.00579322	yes
PRSS2	PRSS2	PRSS2	chr7:142478756-142482399	Day0	Day3	NOTEST	0	0	0	0	1	1	no
PRSS21	PRSS21	PRSS21	chr16:2867163-2871718	Day0	Day3	OK	2.06513	0.0375062	-5.78296	-2.99598	0.01465	0.0670101	no
PRSS22	PRSS22	PRSS22	chr16:2902727-2908171	Day0	Day3	OK	1.12417	0.0510457	-4.46092	-5.2171	0.0586	0.188735	no
PRSS23	PRSS23	PRSS23	chr11:86511490-86522273	Day0	Day3	OK	2.091	13.5698	2.69814	5.35376	5e-05	0.000595537	yes
PRSS27	PRSS27	PRSS27	chr16:2762422-2770552	Day0	Day3	OK	1.4699	1.49195	0.0214752	0.0471703	0.966	0.987115	no
PRSS3	PRSS3	PRSS3	chr9:33750463-33799229	Day0	Day3	NOTEST	0.0466026	0.0383901	-0.279678	0	1	1	no
PRSS30P	PRSS30P	PRSS30P	chr16:2889573-2892752	Day0	Day3	NOTEST	0.0789917	0.0306642	-1.36515	0	1	1	no
PRSS33	PRSS33	PRSS33	chr16:2833953-2836708	Day0	Day3	OK	0.159618	0.5596	1.80977	2.82067	0.01915	0.0821981	no
PRSS35	PRSS35	PRSS35	chr6:84222193-84235421	Day0	Day3	OK	2.56314	1.49973	-0.773208	-1.35475	0.049	0.165556	no
PRSS36	PRSS36	PRSS36	chr16:31150247-31161415	Day0	Day3	NOTEST	0.227484	0.226411	-0.00682008	0	1	1	no
PRSS37	PRSS37	PRSS37	chr7:141536077-141541221	Day0	Day3	NOTEST	0.0121612	0.0487424	2.00289	0	1	1	no
PRSS38	PRSS38	PRSS38	chr1:228003417-228034171	Day0	Day3	NOTEST	0	0.0109006	inf	0	1	1	no
PRSS41	PRSS41	PRSS41	chr16:2848485-2855133	Day0	Day3	NOTEST	0.0165382	0	#NAME?	0	1	1	no
PRSS42	PRSS42	PRSS42	chr3:46871893-46875585	Day0	Day3	NOTEST	0	0.0317155	inf	0	1	1	no
PRSS45	PRSS45	PRSS45	chr3:46783580-46786245	Day0	Day3	NOTEST	0.222486	0.22643	0.0253506	0	1	1	no
PRSS46	PRSS46	PRSS46	chr3:46761072-46777921	Day0	Day3	OK	0.326945	0.118812	-1.46037	-1.62215	0.09305	0.261977	no
PRSS48	PRSS48	PRSS48	chr4:152198324-152212605	Day0	Day3	NOTEST	0.0297836	0.0794045	1.4147	0	1	1	no
PRSS50	PRSS50	PRSS50	chr3:46753605-46759373	Day0	Day3	OK	0.981674	0.843691	-0.21853	-0.402958	0.7057	0.872728	no
PRSS53	PRSS53	PRSS53	chr16:31085742-31100130	Day0	Day3	OK	2.11274	2.07373	-0.0268923	-0.0195781	0.9778	0.991518	no
PRSS54	PRSS54	PRSS54	chr16:58283839-58328951	Day0	Day3	OK	1.40315	1.28579	-0.126017	-0.102332	0.88805	0.957435	no
PRSS55	PRSS55	PRSS55	chr8:10383055-10411676	Day0	Day3	NOTEST	0	0	0	0	1	1	no
PRSS56	PRSS56	PRSS56	chr2:233385172-233390425	Day0	Day3	NOTEST	0.00636646	0.0192985	1.59992	0	1	1	no
PRSS57	PRSS57	PRSS57	chr19:685545-695461	Day0	Day3	NOTEST	0.0439916	0.127355	1.53355	0	1	1	no
PRSS58	PRSS58	PRSS58	chr7:141951957-141957878	Day0	Day3	NOTEST	0	0	0	0	1	1	no
PRSS8	PRSS8	PRSS8	chr16:31142753-31147151	Day0	Day3	OK	51.9336	3.33142	-3.96246	-10.7553	5e-05	0.000595537	yes
PRTFDC1	PRTFDC1	PRTFDC1	chr10:25137553-25241533	Day0	Day3	OK	5.3291	5.14287	-0.0513181	-0.102791	0.88385	0.95592	no
PRTG	PRTG	PRTG	chr15:55903738-56035177	Day0	Day3	OK	2.20561	83.3814	5.24047	9.69119	5e-05	0.000595537	yes
PRTN3	PRTN3	PRTN3	chr19:840984-848175	Day0	Day3	OK	0.600762	0.898967	0.581474	1.22717	0.36105	0.616304	no
PRUNE	PRUNE	PRUNE	chr1:150980972-151008189	Day0	Day3	OK	12.0034	9.68194	-0.310074	-0.745319	0.28045	0.531176	no
PRUNE2	PRUNE2	PRUNE2	chr9:79226291-79521003	Day0	Day3	OK	3.80694	1.27815	-1.57457	-3.33128	5e-05	0.000595537	yes
PRX	PRX	PRX	chr19:40899670-40919271	Day0	Day3	OK	2.23673	2.71933	0.281857	0.550573	0.4184	0.669054	no
PRY2	PRY2	PRY2	chrY:24636543-24660784	Day0	Day3	NOTEST	0	0	0	0	1	1	no
PSAP	PSAP	PSAP	chr10:73576054-73611082	Day0	Day3	OK	226.504	269.414	0.250291	0.614809	0.3814	0.635453	no
PSAPL1	PSAPL1	PSAPL1	chr4:7194373-7744564	Day0	Day3	NOTEST	0.0393929	0.0128871	-1.612	0	1	1	no
PSAT1	PSAT1	PSAT1	chr9:80912058-80945009	Day0	Day3	OK	200.732	180.016	-0.157146	-0.395101	0.57145	0.790467	no
PSCA	PSCA	PSCA	chr8:143751725-143764145	Day0	Day3	NOTEST	0.117136	0.157416	0.426395	0	1	1	no
PSD	PSD	PSD	chr10:104162375-104178901	Day0	Day3	OK	1.83849	1.39576	-0.397476	-0.972239	0.32125	0.575976	no
PSD2	PSD2	PSD2	chr5:139175405-139224048	Day0	Day3	OK	0.156584	0.539817	1.78554	2.72778	0.0015	0.0109265	yes
PSD3	PSD3	PSD3	chr8:18384812-18871196	Day0	Day3	OK	3.13684	10.1827	1.69874	4.40517	5e-05	0.000595537	yes
PSD4	PSD4	PSD4	chr2:113931559-113960677	Day0	Day3	NOTEST	0.130452	0.0491576	-1.40803	0	1	1	no
PSEN1	PSEN1	PSEN1	chr14:73603142-73690399	Day0	Day3	OK	8.57939	11.6292	0.438803	1.16072	0.10495	0.284355	no
PSEN2	PSEN2	PSEN2	chr1:227058272-227083804	Day0	Day3	OK	7.52354	8.7431	0.216733	0.474892	0.4976	0.736581	no
PSENEN	PSENEN	PSENEN	chr19:36236493-36237903	Day0	Day3	OK	93.2232	68.9464	-0.435215	-1.59116	0.12885	0.325117	no
PSG1	PSG1	PSG1	chr19:43370612-43383871	Day0	Day3	NOTEST	0.00666002	0	#NAME?	0	1	1	no
PSG10P	PSG10P	PSG10P	chr19:43341148-43359870	Day0	Day3	NOTEST	0	0	0	0	1	1	no
PSG11	PSG11	PSG11	chr19:43511808-43530631	Day0	Day3	NOTEST	0	0	0	0	1	1	no
PSG2	PSG2	PSG2	chr19:43568361-43586893	Day0	Day3	NOTEST	0	0	0	0	1	1	no
PSG3	PSG3	PSG3	chr19:43225793-43244668	Day0	Day3	NOTEST	0	0	0	0	1	1	no
PSG4	PSG4	PSG4	chr19:43696853-43709790	Day0	Day3	NOTEST	0	0	0	0	1	1	no
PSG5	PSG5	PSG5	chr19:43671894-43690688	Day0	Day3	NOTEST	0	0	0	0	1	1	no
PSG6	PSG6	PSG6	chr19:43406239-43422043	Day0	Day3	NOTEST	0	0	0	0	1	1	no
PSG7	PSG7	PSG7	chr19:43428283-43441330	Day0	Day3	NOTEST	0	0	0	0	1	1	no
PSG8	PSG8	PSG8	chr19:43256838-43269831	Day0	Day3	NOTEST	0.00754846	0	#NAME?	0	1	1	no
PSG9	PSG9	PSG9	chr19:43757434-43773682	Day0	Day3	NOTEST	0	0	0	0	1	1	no
PSIMCT-1	PSIMCT-1	PSIMCT-1	chr20:30102240-30157370	Day0	Day3	OK	5.6563	7.37904	0.383574	0.229243	0.75075	0.897014	no
PSIP1	PSIP1	PSIP1	chr9:15464064-15511003	Day0	Day3	OK	282.378	197.365	-0.516762	-1.13622	0.1052	0.284778	no
PSKH1	PSKH1	PSKH1	chr16:67927174-67965778	Day0	Day3	OK	11.1575	9.91675	-0.170075	-0.485522	0.56675	0.787397	no
PSKH2	PSKH2	PSKH2	chr8:87060690-87081851	Day0	Day3	NOTEST	0.130749	0	#NAME?	0	1	1	no
PSMA1	PSMA1	PSMA1	chr11:14526421-14665180	Day0	Day3	OK	114.428	103.916	-0.139016	-0.368666	0.59795	0.809037	no
PSMA2	PSMA2	PSMA2	chr7:42956461-42971805	Day0	Day3	OK	194.399	145.523	-0.417773	-1.09947	0.11805	0.307284	no
PSMA3	PSMA3	PSMA3	chr14:58711522-58764855	Day0	Day3	OK	207.741	154.078	-0.431129	-1.17279	0.14815	0.3568	no
PSMA4	PSMA4	PSMA4	chr15:78832746-78841563	Day0	Day3	OK	234.144	226.27	-0.0493507	-0.126453	0.8543	0.943928	no
PSMA5	PSMA5	PSMA5	chr1:109941652-109969108	Day0	Day3	OK	32.5162	25.8903	-0.328749	-0.869352	0.21215	0.449157	no
PSMA6	PSMA6	PSMA6	chr14:35761573-35786682	Day0	Day3	OK	176.21	154.317	-0.191395	-0.557943	0.4691	0.714155	no
PSMA7	PSMA7	PSMA7	chr20:60711790-60718474	Day0	Day3	OK	335.882	270.291	-0.313438	-1.21906	0.2404	0.483048	no
PSMA8	PSMA8	PSMA8	chr18:23713815-23773319	Day0	Day3	NOTEST	0.0530783	0.0166989	-1.66837	0	1	1	no
PSMB1	PSMB1	PSMB1	chr6:170844203-170862417	Day0	Day3	OK	224.981	183.605	-0.293198	-0.991772	0.27085	0.519928	no
PSMB10	PSMB10	PSMB10	chr16:67968406-67970780	Day0	Day3	OK	23.4047	16.0911	-0.540534	-2.00938	0.11745	0.30633	no
PSMB11	PSMB11	PSMB11	chr14:23511375-23513269	Day0	Day3	NOTEST	0.00864576	0.00696141	-0.312614	0	1	1	no
PSMB2	PSMB2	PSMB2	chr1:36065142-36107445	Day0	Day3	OK	28.2083	30.4515	0.110396	0.292132	0.67235	0.853427	no
PSMB3	PSMB3	PSMB3	chr17:36909001-36920478	Day0	Day3	OK	259.116	221.982	-0.223156	-0.919639	0.402	0.654706	no
PSMB4	PSMB4	PSMB4	chr1:151372040-151374412	Day0	Day3	OK	440.995	328.07	-0.426761	-1.63308	0.1146	0.301487	no
PSMB5	PSMB5	PSMB5	chr14:23495059-23504429	Day0	Day3	OK	181.578	193.669	0.0930063	0.243838	0.72855	0.88552	no
PSMB6	PSMB6	PSMB6	chr17:4699456-4701790	Day0	Day3	OK	312.395	194.594	-0.682903	-2.79654	0.01165	0.0562209	no
PSMB7	PSMB7	PSMB7	chr9:127115743-127177721	Day0	Day3	OK	129.213	125.566	-0.0413098	-0.105021	0.9031	0.962974	no
PSMB8	PSMB8	PSMB8	chr6_ssto_hap7:4239266-4252521	Day0	Day3	OK	13.8616	1.12426	-3.62405	-4.21989	0.00705	0.0378504	yes
PSMB9	PSMB9	PSMB9	chr6_ssto_hap7:4252710-4258398	Day0	Day3	OK	1.4184	0.205763	-2.78521	-3.92896	0.0015	0.0109265	yes
PSMC1	PSMC1	PSMC1	chr14:90722893-90738966	Day0	Day3	OK	93.4294	94.4419	0.0155503	0.0455012	0.95315	0.982602	no
PSMC2	PSMC2	PSMC2	chr7:102987970-103086624	Day0	Day3	OK	39.7133	36.7179	-0.113138	-0.272256	0.67985	0.857461	no
PSMC3	PSMC3	PSMC3	chr11:47440319-47448024	Day0	Day3	OK	107.703	113.878	0.0804351	0.255577	0.76135	0.902134	no
PSMC3IP	PSMC3IP	PSMC3IP	chr17:40719077-40729849	Day0	Day3	OK	23.548	35.8166	0.605026	1.16706	0.10245	0.279955	no
PSMC4	PSMC4	PSMC4	chr19:40477072-40487353	Day0	Day3	OK	94.0209	85.2944	-0.14053	-0.367932	0.599	0.809826	no
PSMC5	PSMC5	PSMC5	chr17:61896792-61909387	Day0	Day3	OK	149	136.03	-0.13138	-0.261256	0.70805	0.874049	no
PSMC6	PSMC6	PSMC6	chr14:53173895-53194716	Day0	Day3	OK	68.4182	56.8687	-0.266745	-0.709156	0.3189	0.573753	no
PSMD1	PSMD1	PSMD1	chr2:231921577-232037540	Day0	Day3	OK	64.8625	59.5642	-0.122941	-0.313037	0.6447	0.83735	no
PSMD10	PSMD10	PSMD10	chrX:107327434-107334874	Day0	Day3	OK	37.6222	44.7186	0.249291	0.661831	0.3541	0.608934	no
PSMD11	PSMD11	PSMD11	chr17:30771501-30808042	Day0	Day3	OK	82.5431	78.8485	-0.0660652	-0.19379	0.80095	0.920987	no
PSMD12	PSMD12	PSMD12	chr17:65336618-65362721	Day0	Day3	OK	48.8421	40.6197	-0.265948	-0.702665	0.31625	0.570931	no
PSMD13	PSMD13	PSMD13	chr11:236807-252984	Day0	Day3	OK	66.8391	56.5531	-0.241088	-0.638676	0.36525	0.620182	no
PSMD14	PSMD14	PSMD14	chr2:162164785-162268228	Day0	Day3	OK	84.4305	78.6299	-0.102686	-0.2835	0.69755	0.868153	no
PSMD2	PSMD2	PSMD2	chr3:184017021-184026840	Day0	Day3	OK	106.266	105.834	-0.00586915	-0.0168711	0.98305	0.993523	no
PSMD3	PSMD3	PSMD3	chr17:38137059-38154212	Day0	Day3	OK	116.138	87.9061	-0.401805	-1.35108	0.13005	0.327346	no
PSMD4	PSMD4	PSMD4	chr1:151227196-151239954	Day0	Day3	OK	137.295	128.752	-0.0926806	-0.305002	0.72375	0.882911	no
PSMD5	PSMD5	PSMD5	chr9:123578331-123605206	Day0	Day3	OK	10.0453	8.97638	-0.16231	-0.36361	0.5606	0.783221	no
PSMD6	PSMD6	PSMD6	chr3:63989697-64009120	Day0	Day3	OK	99.4858	84.69	-0.2323	-0.61253	0.38605	0.639864	no
PSMD7	PSMD7	PSMD7	chr16:74330672-74340186	Day0	Day3	OK	103.316	90.3597	-0.193311	-0.541023	0.4704	0.715059	no
PSMD8	PSMD8	PSMD8	chr19:38865189-38874464	Day0	Day3	OK	121.628	95.4012	-0.350398	-1.20216	0.1884	0.417395	no
PSMD9	PSMD9	PSMD9	chr12:122326645-122355771	Day0	Day3	OK	11.5667	19.826	0.777415	2.07187	0.00925	0.0467719	yes
PSME1	PSME1	PSME1	chr14:24605377-24610797	Day0	Day3	OK	81.2279	35.9406	-1.17636	-3.62659	0.00015	0.0015665	yes
PSME2	PSME2	PSME2	chr14:24612573-24615855	Day0	Day3	OK	100.458	77.7588	-0.369507	-1.21521	0.1778	0.40166	no
PSME3	PSME3	PSME3	chr17:40985422-40995777	Day0	Day3	OK	70.5355	71.3358	0.0162778	0.0431816	0.9487	0.98112	no
PSME4	PSME4	PSME4	chr2:54091203-54197977	Day0	Day3	OK	22.1166	20.3978	-0.116717	-0.276328	0.65765	0.844817	no
PSMF1	PSMF1	PSMF1	chr20:1093905-1148426	Day0	Day3	OK	15.0561	15.9996	0.087692	0.228423	0.73835	0.890213	no
PSMG1	PSMG1	PSMG1	chr21:40547383-40555440	Day0	Day3	OK	53.6093	56.1563	0.0669642	0.174864	0.8039	0.922291	no
PSMG2	PSMG2	PSMG2	chr18:12658737-12725739	Day0	Day3	OK	54.928	48.3186	-0.184964	-0.410717	0.56175	0.783971	no
PSMG3	PSMG3	PSMG3	chr7:1606969-1609668	Day0	Day3	OK	41.1685	40.9083	-0.0091473	-0.0198502	0.97455	0.990435	no
PSMG4	PSMG4	PSMG4	chr6:3259161-3268300	Day0	Day3	OK	38.8807	23.0841	-0.752153	-1.50375	0.03345	0.125259	no
PSORS1C1	PSORS1C1	PSORS1C1	chr6_qbl_hap6:2378425-2403713	Day0	Day3	NOTEST	0.0723954	0	#NAME?	0	1	1	no
PSORS1C2	PSORS1C2	PSORS1C2	chr6_qbl_hap6:2378425-2403713	Day0	Day3	OK	0.377891	0	#NAME?	#NAME?	0.1279	0.323426	no
PSORS1C3	PSORS1C3	PSORS1C3	chr6_ssto_hap7:2476463-2480630	Day0	Day3	NOTEST	0.0320902	0	#NAME?	0	1	1	no
PSPC1	PSPC1	PSPC1	chr13:20248891-20357159	Day0	Day3	OK	51.7357	83.6579	0.693342	1.8025	0.0099	0.0493547	yes
PSPH	PSPH	PSPH	chr7:56078743-56119268	Day0	Day3	OK	29.669	31.1336	0.0695138	0.194211	0.79655	0.91885	no
PSPN	PSPN	PSPN	chr19:6375304-6375860	Day0	Day3	OK	1.01347	1.14821	0.180086	0.429421	0.80195	0.921447	no
PSRC1	PSRC1	PSRC1	chr1:109822175-109825790	Day0	Day3	OK	41.6253	32.0192	-0.378521	-0.959372	0.1691	0.388659	no
PSTK	PSTK	PSTK	chr10:124739555-124749907	Day0	Day3	OK	3.55622	5.26688	0.566605	1.23321	0.13145	0.329742	no
PSTPIP1	PSTPIP1	PSTPIP1	chr15:77287464-77329671	Day0	Day3	OK	0.710064	0.544605	-0.382737	-0.742316	0.48525	0.726715	no
PSTPIP2	PSTPIP2	PSTPIP2	chr18:43563501-43652250	Day0	Day3	OK	1.32156	1.54105	0.221678	0.376311	0.57525	0.793104	no
PTAFR	PTAFR	PTAFR	chr1:28473676-28520447	Day0	Day3	OK	1.0153	0.427837	-1.24678	-1.97737	0.0063	0.0346393	yes
PTAR1	PTAR1	PTAR1	chr9:72324437-72374876	Day0	Day3	OK	15.6058	14.9511	-0.0618318	-0.138346	0.8205	0.92935	no
PTBP1	PTBP1	PTBP1	chr19:797391-812327	Day0	Day3	OK	233.379	225.775	-0.0477911	-0.133118	0.8729	0.951813	no
PTBP2	PTBP2	PTBP2	chr1:97187174-97280605	Day0	Day3	OK	24.6689	31.0045	0.329783	0.791083	0.22975	0.471697	no
PTBP3	PTBP3	PTBP3	chr9:114758831-115112545	Day0	Day3	OK	23.3307	21.1923	-0.138692	-0.362044	0.61615	0.820362	no
PTCD1	PTCD1	PTCD1	chr7:99006600-99063824	Day0	Day3	OK	7.66344	9.3911	0.293301	0.287533	0.71595	0.878492	no
PTCD2	PTCD2	PTCD2	chr5:71616199-71655180	Day0	Day3	OK	4.93682	7.13957	0.532257	1.07066	0.1067	0.287557	no
PTCD3	PTCD3	PTCD3	chr2:86333304-86369280	Day0	Day3	OK	21.0154	23.3972	0.15489	0.413562	0.55725	0.780944	no
PTCH1	PTCH1	PTCH1	chr9:98205263-98279247	Day0	Day3	OK	6.42403	13.2164	1.04078	2.5396	0.0002	0.00200091	yes
PTCH2	PTCH2	PTCH2	chr1:45285515-45308616	Day0	Day3	OK	0.263148	1.07382	2.02881	2.89703	0.00015	0.0015665	yes
PTCHD1	PTCHD1	PTCHD1	chrX:23352984-23414918	Day0	Day3	OK	0.562594	0.0514381	-3.45119	-3.71745	0.0001	0.00109916	yes
PTCHD2	PTCHD2	PTCHD2	chr1:11539294-11597640	Day0	Day3	OK	1.23348	3.57033	1.53332	3.87428	0.00015	0.0015665	yes
PTCHD3	PTCHD3	PTCHD3	chr10:27687116-27703297	Day0	Day3	NOTEST	0	0	0	0	1	1	no
PTCHD4	PTCHD4	PTCHD4	chr6:47845763-48036425	Day0	Day3	OK	1.56098	3.99821	1.3569	2.74898	0.0004	0.00363019	yes
PTCRA	PTCRA	PTCRA	chr6:42883726-42893575	Day0	Day3	NOTEST	0	0	0	0	1	1	no
PTDSS1	PTDSS1	PTDSS1	chr8:97274166-97346774	Day0	Day3	OK	35.1126	39.942	0.185919	0.508256	0.4877	0.728655	no
PTDSS2	PTDSS2	PTDSS2	chr11:450279-491387	Day0	Day3	OK	24.3735	18.9772	-0.361048	-1.19572	0.20075	0.433852	no
PTEN	PTEN	PTEN	chr10:89623194-89728532	Day0	Day3	OK	8.85082	8.48384	-0.0610933	-0.140215	0.81805	0.927944	no
PTENP1	PTENP1	PTENP1	chr9:33673501-33677418	Day0	Day3	OK	1.66179	1.53576	-0.113784	-0.199336	0.75815	0.900526	no
PTER	PTER	PTER	chr10:16478966-16555736	Day0	Day3	OK	3.98821	1.86373	-1.09755	-2.2527	0.0014	0.0103063	yes
PTF1A	PTF1A	PTF1A	chr10:23481459-23483181	Day0	Day3	NOTEST	0.0170794	0.0128815	-0.406956	0	1	1	no
PTGDR	PTGDR	PTGDR	chr14:52734430-52743442	Day0	Day3	NOTEST	0.0930974	0.194412	1.0623	0	1	1	no
PTGDR2	PTGDR2	PTGDR2	chr11:60609428-60623444	Day0	Day3	OK	1.72813	1.55565	-0.151698	-0.0964014	0.89065	0.958621	no
PTGDS	PTGDS	PTGDS	chr9:139871955-139876194	Day0	Day3	OK	0.713987	0.176171	-2.01892	-2.83186	0.05435	0.178878	no
PTGER1	PTGER1	PTGER1	chr19:14583277-14586174	Day0	Day3	OK	0.460229	0.841375	0.870397	2.32296	0.17125	0.392079	no
PTGER2	PTGER2	PTGER2	chr14:52781015-52795322	Day0	Day3	OK	0.532875	0.0256019	-4.37947	-3.55937	0.01485	0.0677526	no
PTGER3	PTGER3	PTGER3	chr1:71318035-71546972	Day0	Day3	NOTEST	0.177581	0.0375607	-2.24118	0	1	1	no
PTGER4	PTGER4	PTGER4	chr5:40680031-40693837	Day0	Day3	OK	0.361178	0.0679047	-2.41113	-2.86658	0.0012	0.00908171	yes
PTGES	PTGES	PTGES	chr9:132500614-132515344	Day0	Day3	OK	2.87413	3.0299	0.0761458	0.159579	0.84765	0.940968	no
PTGES2	PTGES2	PTGES2	chr9:130882971-130890741	Day0	Day3	OK	44.5901	24.1339	-0.88566	-2.10749	0.00355	0.0219433	yes
PTGES3	PTGES3	PTGES3	chr12:57057124-57082078	Day0	Day3	OK	350.971	323.113	-0.119312	-0.282059	0.6833	0.859469	no
PTGFR	PTGFR	PTGFR	chr1:78956727-79006386	Day0	Day3	NOTEST	0.0388087	0.0165112	-1.23294	0	1	1	no
PTGFRN	PTGFRN	PTGFRN	chr1:117452688-117532972	Day0	Day3	OK	5.93728	5.60172	-0.0839326	-0.20914	0.76885	0.905828	no
PTGIR	PTGIR	PTGIR	chr19:47123724-47128354	Day0	Day3	NOTEST	0.0223062	0.061727	1.46846	0	1	1	no
PTGIS	PTGIS	PTGIS	chr20:48120410-48184707	Day0	Day3	OK	9.6746	6.82876	-0.502578	-1.28926	0.07465	0.224834	no
PTGR1	PTGR1	PTGR1	chr9:114287446-114362135	Day0	Day3	OK	21.0024	33.3775	0.668318	1.09888	0.1059	0.286163	no
PTGR2	PTGR2	PTGR2	chr14:74318533-74352168	Day0	Day3	OK	10.4045	6.19986	-0.746902	-1.67169	0.0154	0.0696729	no
PTGS1	PTGS1	PTGS1	chr9:125133228-125157981	Day0	Day3	OK	0.41818	1.86318	2.15557	3.86241	5e-05	0.000595537	yes
PTGS2	PTGS2	PTGS2	chr1:186640943-186649559	Day0	Day3	NOTEST	0.0676626	0.0419457	-0.689837	0	1	1	no
PTH	PTH	PTH	chr11:13513600-13517567	Day0	Day3	NOTEST	0	0	0	0	1	1	no
PTH1R	PTH1R	PTH1R	chr3:46919235-46945289	Day0	Day3	OK	0.292385	0.533467	0.867527	1.04137	0.1364	0.337901	no
PTH2	PTH2	PTH2	chr19:49925670-49926698	Day0	Day3	NOTEST	0.455961	0.349697	-0.382804	0	1	1	no
PTH2R	PTH2R	PTH2R	chr2:209271555-209359231	Day0	Day3	NOTEST	0.149557	0.0168199	-3.15246	0	1	1	no
PTHLH	PTHLH	PTHLH	chr12:28111016-28124916	Day0	Day3	NOTEST	0.0299912	0.206188	2.78135	0	1	1	no
PTK2	PTK2	PTK2	chr8:141668480-142011412	Day0	Day3	OK	34.8128	39.1739	0.170273	0.455717	0.5177	0.751224	no
PTK2B	PTK2B	PTK2B	chr8:27168998-27316908	Day0	Day3	OK	1.22724	2.36768	0.948064	1.72723	0.0144	0.0660968	no
PTK6	PTK6	PTK6	chr20:62159775-62168723	Day0	Day3	OK	1.01951	0.772315	-0.40062	-0.590916	0.39525	0.64854	no
PTK7	PTK7	PTK7	chr6:43044028-43129457	Day0	Day3	OK	47.9843	57.5835	0.263093	0.686381	0.3248	0.579666	no
PTMA	PTMA	PTMA	chr2:232573234-232578250	Day0	Day3	OK	2366.94	1993.37	-0.247809	-0.467104	0.50635	0.742406	no
PTMS	PTMS	PTMS	chr12:6875540-6880118	Day0	Day3	OK	630.411	809.029	0.359898	1.45403	0.2061	0.441388	no
PTN	PTN	PTN	chr7:136912091-137028546	Day0	Day3	OK	36.4423	176.605	2.27684	6.08589	5e-05	0.000595537	yes
PTOV1	PTOV1	PTOV1	chr19:50341902-50363999	Day0	Day3	OK	108.741	115.555	0.0876732	0.214341	0.7517	0.897333	no
PTP4A1	PTP4A1	PTP4A1	chr6:64281919-64293489	Day0	Day3	OK	30.0833	39.5864	0.396041	0.910771	0.13955	0.342854	no
PTP4A2	PTP4A2	PTP4A2	chr1:32372021-32403988	Day0	Day3	OK	48.9615	62.9599	0.362787	0.973681	0.17745	0.401168	no
PTP4A3	PTP4A3	PTP4A3	chr8:142432006-142441620	Day0	Day3	OK	13.1121	8.58837	-0.61044	-1.27573	0.0829	0.241708	no
PTPDC1	PTPDC1	PTPDC1	chr9:96793075-96872138	Day0	Day3	OK	2.62109	2.11332	-0.310659	-0.660813	0.35685	0.61193	no
PTPLA	PTPLA	PTPLA	chr10:17631957-17659373	Day0	Day3	OK	11.9124	3.20063	-1.89603	-3.77177	5e-05	0.000595537	yes
PTPLAD1	PTPLAD1	PTPLAD1	chr15:65822826-65870693	Day0	Day3	OK	65.1407	85.6328	0.394604	0.954505	0.141	0.34502	no
PTPLAD2	PTPLAD2	PTPLAD2	chr9:21006364-21031635	Day0	Day3	OK	1.26088	2.01195	0.674159	1.02723	0.1497	0.359375	no
PTPLB	PTPLB	PTPLB	chr3:123213362-123303924	Day0	Day3	OK	16.1149	15.5268	-0.0536351	-0.131707	0.8606	0.946325	no
PTPMT1	PTPMT1	PTPMT1	chr11:47586981-47606115	Day0	Day3	OK	10.6919	5.17375	-1.04724	-1.04655	0.1531	0.364868	no
PTPN1	PTPN1	PTPN1	chr20:49126890-49201086	Day0	Day3	OK	19.3363	20.7642	0.102786	0.282153	0.7047	0.872091	no
PTPN11	PTPN11	PTPN11	chr12:112856535-112947717	Day0	Day3	OK	32.0285	31.7435	-0.0128962	-0.0308613	0.96235	0.985708	no
PTPN12	PTPN12	PTPN12	chr7:77166772-77269388	Day0	Day3	OK	54.9055	40.3315	-0.445043	-1.17179	0.09605	0.267631	no
PTPN13	PTPN13	PTPN13	chr4:87515467-87736328	Day0	Day3	OK	17.1998	49.3263	1.51997	3.65879	5e-05	0.000595537	yes
PTPN14	PTPN14	PTPN14	chr1:214522038-214725024	Day0	Day3	OK	8.8748	6.55781	-0.436499	-1.03907	0.11525	0.302607	no
PTPN18	PTPN18	PTPN18	chr2:131113579-131132982	Day0	Day3	OK	3.50586	3.9618	0.176389	0.366315	0.60245	0.812297	no
PTPN2	PTPN2	PTPN2	chr18:12785476-12884334	Day0	Day3	OK	39.4569	34.3987	-0.197924	-0.497969	0.48375	0.725498	no
PTPN20A	PTPN20A	PTPN20A	chr10:48737041-48827924	Day0	Day3	NOTEST	0.100001	0.0471709	-1.08404	0	1	1	no
PTPN20B	PTPN20B	PTPN20B	chr10:48737041-48827924	Day0	Day3	NOTEST	0.0260591	0.0612427	1.23275	0	1	1	no
PTPN21	PTPN21	PTPN21	chr14:88932121-89021123	Day0	Day3	OK	4.63002	7.8646	0.764354	1.82213	0.00815	0.0423472	yes
PTPN22	PTPN22	PTPN22	chr1:114356432-114447741	Day0	Day3	NOTEST	0	0.010349	inf	0	1	1	no
PTPN23	PTPN23	PTPN23	chr3:47422490-47454931	Day0	Day3	OK	15.1882	14.4077	-0.0761108	-0.250158	0.77965	0.911171	no
PTPN3	PTPN3	PTPN3	chr9:112137973-112260593	Day0	Day3	OK	0.87713	0.750699	-0.224556	-0.412663	0.55685	0.780654	no
PTPN4	PTPN4	PTPN4	chr2:120517206-120735037	Day0	Day3	OK	11.2005	7.5718	-0.564853	-1.33735	0.04765	0.162281	no
PTPN5	PTPN5	PTPN5	chr11:18749474-18813389	Day0	Day3	OK	3.42706	2.62489	-0.384712	-0.74019	0.29205	0.544108	no
PTPN6	PTPN6	PTPN6	chr12:7055739-7070479	Day0	Day3	OK	11.756	2.05458	-2.51649	-4.92921	5e-05	0.000595537	yes
PTPN7	PTPN7	PTPN7	chr1:202116140-202130716	Day0	Day3	NOTEST	0.0201555	0.00374268	-2.42903	0	1	1	no
PTPN9	PTPN9	PTPN9	chr15:75759461-75871625	Day0	Day3	OK	16.2499	6.51378	-1.31886	-3.39949	5e-05	0.000595537	yes
PTPRA	PTPRA	PTPRA	chr20:2821372-3019315	Day0	Day3	OK	30.3288	41.1753	0.441092	1.05602	0.13045	0.327979	no
PTPRB	PTPRB	PTPRB	chr12:70910631-71031220	Day0	Day3	OK	0.357218	0.0441875	-3.0151	-4.10685	5e-05	0.000595537	yes
PTPRC	PTPRC	PTPRC	chr1:198608136-198726545	Day0	Day3	NOTEST	0.0328263	0	#NAME?	0	1	1	no
PTPRCAP	PTPRCAP	PTPRCAP	chr11:67202980-67205153	Day0	Day3	OK	2.8578	1.51323	-0.917274	-2.40727	0.079	0.233918	no
PTPRD	PTPRD	PTPRD	chr9:8314245-10612723	Day0	Day3	OK	6.82119	6.4299	-0.0852259	-0.226988	0.75095	0.897033	no
PTPRE	PTPRE	PTPRE	chr10:129705324-129884164	Day0	Day3	NOTEST	0.182541	0.187304	0.0371649	0	1	1	no
PTPRF	PTPRF	PTPRF	chr1:43996546-44089343	Day0	Day3	OK	48.2679	46.4492	-0.0554083	-0.138281	0.83915	0.93789	no
PTPRG	PTPRG	PTPRG	chr3:61547242-62304622	Day0	Day3	OK	18.0823	11.4876	-0.654501	-1.56491	0.02545	0.102136	no
PTPRH	PTPRH	PTPRH	chr19:55692614-55720874	Day0	Day3	OK	0.211478	0.116293	-0.862743	-1.04195	0.1438	0.34981	no
PTPRJ	PTPRJ	PTPRJ	chr11:48002109-48192394	Day0	Day3	OK	5.6751	5.15018	-0.140023	-0.316573	0.6552	0.843387	no
PTPRK	PTPRK	PTPRK	chr6:128289923-128841870	Day0	Day3	OK	12.9126	7.08879	-0.865169	-2.26461	0.0016	0.0115185	yes
PTPRM	PTPRM	PTPRM	chr18:7567313-8406859	Day0	Day3	OK	1.31086	2.86145	1.12623	2.273	0.00175	0.0123764	yes
PTPRN	PTPRN	PTPRN	chr2:220154344-220174295	Day0	Day3	OK	4.03448	1.11744	-1.85218	-3.41882	5e-05	0.000595537	yes
PTPRN2	PTPRN2	PTPRN2	chr7:157331749-158380482	Day0	Day3	OK	2.30076	4.3714	0.925982	2.35412	0.00665	0.0361585	yes
PTPRO	PTPRO	PTPRO	chr12:15475190-15751265	Day0	Day3	OK	0.336534	1.25788	1.90216	3.39338	5e-05	0.000595537	yes
PTPRQ	PTPRQ	PTPRQ	chr12:80838125-81073968	Day0	Day3	NOTEST	0.00845679	0.0153577	0.860779	0	1	1	no
PTPRR	PTPRR	PTPRR	chr12:71031852-71314584	Day0	Day3	NOTEST	0.232102	0.0864441	-1.42492	0	1	1	no
PTPRS	PTPRS	PTPRS	chr19:5205518-5340814	Day0	Day3	OK	43.1202	74.8073	0.794814	1.96345	0.0047	0.0275411	yes
PTPRT	PTPRT	PTPRT	chr20:40701391-41818557	Day0	Day3	NOTEST	0.163306	0.0429704	-1.92616	0	1	1	no
PTPRU	PTPRU	PTPRU	chr1:29563027-29653325	Day0	Day3	OK	14.0896	9.27742	-0.602839	-1.50975	0.0317	0.120216	no
PTPRVP	PTPRVP	PTPRVP	chr1:202137178-202158577	Day0	Day3	NOTEST	0.0323109	0.0207649	-0.637874	0	1	1	no
PTPRZ1	PTPRZ1	PTPRZ1	chr7:121513158-121702090	Day0	Day3	OK	58.9856	33.3351	-0.823319	-2.08908	0.0034	0.021205	yes
PTRF	PTRF	PTRF	chr17:40554466-40575338	Day0	Day3	OK	26.3375	13.1737	-0.999462	-2.93701	0.00065	0.00544905	yes
PTRH1	PTRH1	PTRH1	chr9:130469270-130477936	Day0	Day3	OK	11.0982	7.01723	-0.661348	-1.05779	0.1318	0.330313	no
PTRH2	PTRH2	PTRH2	chr17:57774666-57784856	Day0	Day3	OK	43.2644	41.5985	-0.056649	-0.17672	0.84385	0.939627	no
PTRHD1	PTRHD1	PTRHD1	chr2:25013135-25142055	Day0	Day3	OK	94.5446	94.5136	-0.000473033	-0.00107609	0.99975	0.999832	no
PTS	PTS	PTS	chr11:112097087-112104695	Day0	Day3	OK	20.1291	22.1506	0.13806	0.333801	0.6611	0.846741	no
PTTG1	PTTG1	PTTG1	chr5:159848864-159855746	Day0	Day3	OK	272.029	155.741	-0.804613	-2.83959	0.00285	0.0183838	yes
PTTG1IP	PTTG1IP	PTTG1IP	chr21:46269499-46293818	Day0	Day3	OK	73.3117	69.9414	-0.0678971	-0.192546	0.7958	0.918421	no
PTTG2	PTTG2	PTTG2	chr4:37892704-38140796	Day0	Day3	NOTEST	0.0671302	0	#NAME?	0	1	1	no
PTTG3P	PTTG3P	PTTG3P	chr8:67579786-67774257	Day0	Day3	NOTEST	0	0.0196255	inf	0	1	1	no
PTX3	PTX3	PTX3	chr3:156977531-157221415	Day0	Day3	OK	1.64986	8.60408	2.38268	3.19798	0.00115	0.00877164	yes
PTX4	PTX4	PTX4	chr16:1535939-1538468	Day0	Day3	NOTEST	0.0281987	0.0342233	0.279351	0	1	1	no
PUF60	PUF60	PUF60	chr8:144898546-144911537	Day0	Day3	OK	92.3392	97.8429	0.0835232	0.217041	0.754	0.89829	no
PUM1	PUM1	PUM1	chr1:31404352-31538564	Day0	Day3	OK	30.8478	35.838	0.216324	0.535652	0.4234	0.673767	no
PUM2	PUM2	PUM2	chr2:20448452-20527144	Day0	Day3	OK	25.5111	31.0088	0.281551	0.657264	0.29085	0.542893	no
PURA	PURA	PURA	chr5:139493707-139499001	Day0	Day3	OK	1.48541	2.01438	0.439475	0.791372	0.20415	0.438702	no
PURB	PURB	PURB	chr7:44915891-44924960	Day0	Day3	OK	7.60775	8.32497	0.129975	0.345971	0.61815	0.821763	no
PURG	PURG	PURG	chr8:30853320-31031277	Day0	Day3	OK	4.20243	5.50747	0.390166	0.387215	0.6057	0.814058	no
PUS1	PUS1	PUS1	chr12:132413744-132428406	Day0	Day3	OK	41.549	26.1236	-0.669463	-1.59688	0.01785	0.0778356	no
PUS10	PUS10	PUS10	chr2:61167547-61279125	Day0	Day3	OK	0.608068	1.21033	0.993094	0.692695	0.2596	0.506316	no
PUS3	PUS3	PUS3	chr11:125753508-125773116	Day0	Day3	OK	12.0833	13.2258	0.130334	0.24779	0.72145	0.881545	no
PUS7	PUS7	PUS7	chr7:105096959-105162685	Day0	Day3	OK	25.822	21.8006	-0.24423	-0.591269	0.36465	0.619703	no
PUS7L	PUS7L	PUS7L	chr12:44122411-44152596	Day0	Day3	OK	1.93739	2.51812	0.378228	0.784249	0.279	0.529524	no
PUSL1	PUSL1	PUSL1	chr1:1243993-1260067	Day0	Day3	OK	35.6407	23.71	-0.588031	-1.25601	0.2687	0.517375	no
PVALB	PVALB	PVALB	chr22:37196744-37215517	Day0	Day3	OK	2.28207	1.12465	-1.02087	-1.99322	0.0982	0.271859	no
PVR	PVR	PVR	chr19:45147097-45169428	Day0	Day3	OK	3.36445	4.28528	0.349018	0.563012	0.4009	0.653594	no
PVRIG	PVRIG	PVRIG	chr7:99775537-99869855	Day0	Day3	OK	4.82514	4.83301	0.00235025	0.00238586	0.9981	0.999026	no
PVRL1	PVRL1	PVRL1	chr11:119508807-119599435	Day0	Day3	OK	36.8477	32.5239	-0.180074	-0.395144	0.5599	0.782738	no
PVRL2	PVRL2	PVRL2	chr19:45349392-45392485	Day0	Day3	OK	79.05	60.2089	-0.392788	-1.00797	0.1422	0.347187	no
PVRL3	PVRL3	PVRL3	chr3:110790605-110913016	Day0	Day3	OK	18.5948	14.0383	-0.405531	-0.991089	0.185	0.412496	no
PVRL3-AS1	PVRL3-AS1	PVRL3-AS1	chr3:110764162-110788806	Day0	Day3	OK	0.370081	0.174938	-1.081	-1.16254	0.1133	0.29925	no
PVRL4	PVRL4	PVRL4	chr1:161040780-161059385	Day0	Day3	OK	0.0905117	0.906106	3.3235	4.50533	5e-05	0.000595537	yes
PVT1	PVT1	PVT1	chr8:128806778-129113499	Day0	Day3	OK	7.80848	5.52225	-0.499784	-1.04615	0.1362	0.337509	no
PWP1	PWP1	PWP1	chr12:108079589-108106257	Day0	Day3	OK	42.1134	34.4689	-0.288985	-0.786681	0.27965	0.530426	no
PWP2	PWP2	PWP2	chr21:45527207-45551063	Day0	Day3	OK	25.0242	21.0631	-0.248607	-0.772994	0.35675	0.611866	no
PWRN1	PWRN1	PWRN1	chr15:24803303-24832926	Day0	Day3	OK	0.320122	0.227708	-0.491433	-0.585721	0.44485	0.693808	no
PWRN2	PWRN2	PWRN2	chr15:24409925-24415053	Day0	Day3	NOTEST	0.0121277	0.00613238	-0.983789	0	1	1	no
PWWP2A	PWWP2A	PWWP2A	chr5:159502891-159546452	Day0	Day3	OK	22.8155	12.498	-0.868314	-2.21799	0.00155	0.0112251	yes
PWWP2B	PWWP2B	PWWP2B	chr10:134210701-134231358	Day0	Day3	OK	5.3141	1.08154	-2.29673	-3.96478	5e-05	0.000595537	yes
PXDC1	PXDC1	PXDC1	chr6:3722835-3752246	Day0	Day3	OK	0.767503	0.967529	0.334133	0.638963	0.4899	0.730279	no
PXDN	PXDN	PXDN	chr2:1635658-1748291	Day0	Day3	OK	37.4098	34.1014	-0.133585	-0.368957	0.625	0.82574	no
PXDNL	PXDNL	PXDNL	chr8:52232136-52722005	Day0	Day3	OK	1.83584	0.0250537	-6.19527	-7.1297	0.00045	0.00401053	yes
PXK	PXK	PXK	chr3:58318616-58410878	Day0	Day3	OK	1.76677	2.19406	0.312484	0.54219	0.4425	0.691786	no
PXMP2	PXMP2	PXMP2	chr12:133264191-133281577	Day0	Day3	OK	15.3217	22.1408	0.531128	1.67388	0.1166	0.304932	no
PXMP4	PXMP4	PXMP4	chr20:32290549-32308136	Day0	Day3	OK	1.23182	1.19118	-0.0484005	-0.0927765	0.89925	0.961486	no
PXN	PXN	PXN	chr12:120639093-120703574	Day0	Day3	OK	37.4016	17.2711	-1.11474	-2.82092	5e-05	0.000595537	yes
PXT1	PXT1	PXT1	chr6:36358328-36458315	Day0	Day3	NOTEST	0.0296566	0.0676338	1.18939	0	1	1	no
PYCARD	PYCARD	PYCARD	chr16:31212806-31214097	Day0	Day3	OK	31.621	2.65255	-3.57543	-6.41596	5e-05	0.000595537	yes
PYCR1	PYCR1	PYCR1	chr17:79890266-79894968	Day0	Day3	OK	94.6015	58.42	-0.6954	-1.81042	0.00925	0.0467719	yes
PYCR2	PYCR2	PYCR2	chr1:226107579-226111965	Day0	Day3	OK	50.1812	42.3001	-0.246487	-0.831617	0.36235	0.617589	no
PYCRL	PYCRL	PYCRL	chr8:144686082-144691784	Day0	Day3	OK	4.88099	5.09934	0.063139	0.169906	0.85335	0.943372	no
PYDC1	PYDC1	PYDC1	chr16:31225341-31236510	Day0	Day3	OK	2.98012	0	#NAME?	#NAME?	0.1226	0.314859	no
PYDC2	PYDC2	PYDC2	chr3:191178951-191179245	Day0	Day3	NOTEST	0	0	0	0	1	1	no
PYGB	PYGB	PYGB	chr20:25228705-25371618	Day0	Day3	OK	20.5099	24.3493	0.247559	0.560313	0.4991	0.737498	no
PYGL	PYGL	PYGL	chr14:51371934-51411248	Day0	Day3	OK	18.3197	10.9764	-0.73899	-1.80293	0.0101	0.0501921	no
PYGM	PYGM	PYGM	chr11:64513860-64528187	Day0	Day3	OK	5.47386	1.59962	-1.77483	-3.52502	5e-05	0.000595537	yes
PYGO1	PYGO1	PYGO1	chr15:55838220-55881050	Day0	Day3	OK	0.294474	2.28486	2.95589	4.04699	5e-05	0.000595537	yes
PYGO2	PYGO2	PYGO2	chr1:154929501-154934258	Day0	Day3	OK	19.2116	32.8355	0.773276	2.19724	0.0048	0.0280392	yes
PYHIN1	PYHIN1	PYHIN1	chr1:158901336-158946849	Day0	Day3	NOTEST	0.00470715	0	#NAME?	0	1	1	no
PYROXD1	PYROXD1	PYROXD1	chr12:21590537-21654603	Day0	Day3	OK	1.17256	1.26204	0.106087	0.0659669	0.91445	0.967283	no
PYROXD2	PYROXD2	PYROXD2	chr10:100143321-100174978	Day0	Day3	OK	1.05274	0.860583	-0.290758	-0.425737	0.54575	0.772473	no
PYY	PYY	PYY	chr17:42030106-42081837	Day0	Day3	OK	0.968281	0.972131	0.00572558	0.0101702	0.9841	0.993858	no
PYY2	PYY2	PYY2	chr17:26553588-26555085	Day0	Day3	OK	0.615866	0.407448	-0.596002	-1.10577	0.36105	0.616304	no
PZP	PZP	PZP	chr12:9301435-9360966	Day0	Day3	NOTEST	0.0209636	0.0140042	-0.582032	0	1	1	no
ProSAPiP1	ProSAPiP1	ProSAPiP1	chr20:3143272-3149207	Day0	Day3	OK	14.5104	4.9862	-1.54108	-4.73366	5e-05	0.000595537	yes
QARS	QARS	QARS	chr3:49133364-49142171	Day0	Day3	OK	117.591	138.428	0.235368	0.699842	0.38255	0.636605	no
QDPR	QDPR	QDPR	chr4:17488015-17513857	Day0	Day3	OK	21.9857	23.3962	0.0897055	0.262679	0.76395	0.903328	no
QKI	QKI	QKI	chr6:163835674-163999628	Day0	Day3	OK	22.4924	29.3937	0.386071	0.972544	0.18455	0.411833	no
QPCT	QPCT	QPCT	chr2:37571752-37600465	Day0	Day3	OK	1.82741	0.228935	-2.99679	-3.69005	0.0004	0.00363019	yes
QPCTL	QPCTL	QPCTL	chr19:46195740-46207248	Day0	Day3	OK	11.7854	11.4464	-0.0421022	-0.0968945	0.8903	0.958436	no
QPRT	QPRT	QPRT	chr16:29690440-29709314	Day0	Day3	OK	95.5652	119.256	0.319502	1.12474	0.2271	0.467997	no
QRFP	QRFP	QRFP	chr9:133768814-133769225	Day0	Day3	NOTEST	0.094373	0.124577	0.40059	0	1	1	no
QRFPR	QRFPR	QRFPR	chr4:122249796-122302181	Day0	Day3	OK	0.249792	0.25493	0.0293763	0.0388174	0.96075	0.98515	no
QRICH1	QRICH1	QRICH1	chr3:49067141-49131504	Day0	Day3	OK	41.7197	44.0566	0.0786304	0.207095	0.76435	0.903463	no
QRICH2	QRICH2	QRICH2	chr17:74270129-74303761	Day0	Day3	OK	0.770452	1.29147	0.745242	1.40689	0.0622	0.197218	no
QRSL1	QRSL1	QRSL1	chr6:107077440-107116292	Day0	Day3	OK	7.5843	5.65562	-0.423329	-0.928524	0.15335	0.365267	no
QSER1	QSER1	QSER1	chr11:32914791-33001814	Day0	Day3	OK	21.804	14.7453	-0.564342	-1.26324	0.03535	0.130572	no
QSOX1	QSOX1	QSOX1	chr1:180123967-180169859	Day0	Day3	OK	50.4414	25.5129	-0.983381	-3.09861	0.0004	0.00363019	yes
QSOX2	QSOX2	QSOX2	chr9:139098181-139137687	Day0	Day3	OK	14.3677	14.9873	0.0609082	0.172579	0.82375	0.930969	no
QTRT1	QTRT1	QTRT1	chr19:10812111-10824043	Day0	Day3	OK	41.6969	42.467	0.0263995	0.10311	0.9274	0.972951	no
QTRTD1	QTRTD1	QTRTD1	chr3:113775610-113807268	Day0	Day3	OK	12.3198	14.6437	0.249299	0.596812	0.3522	0.607366	no
R3HCC1	R3HCC1	R3HCC1	chr8:23145611-23153792	Day0	Day3	OK	16.3712	19.4359	0.247562	0.75764	0.41635	0.667204	no
R3HDM1	R3HDM1	R3HDM1	chr2:136289082-136482839	Day0	Day3	OK	16.5534	20.1552	0.284028	0.746144	0.28365	0.534788	no
R3HDM2	R3HDM2	R3HDM2	chr12:57647547-57704246	Day0	Day3	OK	7.94091	9.06594	0.191152	0.482993	0.5012	0.738758	no
R3HDM4	R3HDM4	R3HDM4	chr19:896502-913225	Day0	Day3	OK	63.2164	51.3478	-0.299997	-1.05279	0.2593	0.505995	no
R3HDML	R3HDML	R3HDML	chr20:42965625-42979875	Day0	Day3	NOTEST	0.0119124	0.0451341	1.92176	0	1	1	no
RAB10	RAB10	RAB10	chr2:26256728-26360323	Day0	Day3	OK	44.5265	51.1468	0.19998	0.4906	0.4525	0.700788	no
RAB11A	RAB11A	RAB11A	chr15:66161796-66184329	Day0	Day3	OK	30.8265	29.5448	-0.0612671	-0.162261	0.8132	0.92607	no
RAB11B	RAB11B	RAB11B	chr19:8439259-8469317	Day0	Day3	OK	75.257	99.4193	0.401701	0.976379	0.14015	0.343685	no
RAB11FIP1	RAB11FIP1	RAB11FIP1	chr8:37716464-37757015	Day0	Day3	OK	12.0835	9.53315	-0.342011	-0.892414	0.208	0.443911	no
RAB11FIP2	RAB11FIP2	RAB11FIP2	chr10:119764426-119806114	Day0	Day3	OK	4.83201	6.24476	0.370021	0.781205	0.19	0.41939	no
RAB11FIP3	RAB11FIP3	RAB11FIP3	chr16:475667-572481	Day0	Day3	OK	13.6226	23.9852	0.816135	2.04371	0.0028	0.0181432	yes
RAB11FIP4	RAB11FIP4	RAB11FIP4	chr17:29718641-29865232	Day0	Day3	OK	9.35921	6.88703	-0.442505	-1.16196	0.102	0.279165	no
RAB11FIP5	RAB11FIP5	RAB11FIP5	chr2:73300509-73340146	Day0	Day3	OK	3.55749	2.66509	-0.416677	-1.01407	0.21495	0.452933	no
RAB12	RAB12	RAB12	chr18:8609442-8639380	Day0	Day3	OK	22.4614	11.3391	-0.986148	-2.40279	0.00095	0.00746536	yes
RAB13	RAB13	RAB13	chr1:153954127-153958806	Day0	Day3	OK	178.959	88.8492	-1.0102	-3.27727	0.0003	0.00282724	yes
RAB14	RAB14	RAB14	chr9:123940414-123964365	Day0	Day3	OK	18.1155	19.5775	0.111966	0.263009	0.67015	0.852376	no
RAB15	RAB15	RAB15	chr14:65381078-65569227	Day0	Day3	OK	21.4192	11.3863	-0.911608	-1.49782	0.0582	0.187758	no
RAB17	RAB17	RAB17	chr2:238482964-238499769	Day0	Day3	OK	31.2545	0.0779014	-8.6482	-10.325	0.0002	0.00200091	yes
RAB18	RAB18	RAB18	chr10:27793102-27831166	Day0	Day3	OK	11.6009	12.139	0.0654216	0.174631	0.80465	0.922555	no
RAB19	RAB19	RAB19	chr7:140103842-140126050	Day0	Day3	OK	1.99049	0.512759	-1.95677	-3.31876	0.0022	0.0149119	yes
RAB1A	RAB1A	RAB1A	chr2:65283494-65357435	Day0	Day3	OK	70.4613	73.2038	0.0550879	0.122633	0.8573	0.944762	no
RAB1B	RAB1B	RAB1B	chr11:66036055-66044963	Day0	Day3	OK	88.2108	74.5001	-0.243713	-0.804235	0.3522	0.607366	no
RAB20	RAB20	RAB20	chr13:111175412-111214071	Day0	Day3	OK	22.6223	3.8312	-2.56187	-6.60867	5e-05	0.000595537	yes
RAB21	RAB21	RAB21	chr12:72148657-72181150	Day0	Day3	OK	10.5264	12.1579	0.207882	0.492229	0.48055	0.722998	no
RAB22A	RAB22A	RAB22A	chr20:56884770-56942563	Day0	Day3	OK	2.35341	3.04833	0.373269	0.781592	0.2114	0.448272	no
RAB23	RAB23	RAB23	chr6:57053581-57087078	Day0	Day3	OK	9.74043	12.6096	0.372463	0.950615	0.1901	0.419496	no
RAB24	RAB24	RAB24	chr5:176728198-176730744	Day0	Day3	OK	14.5362	7.66809	-0.922708	-1.96073	0.0062	0.0342017	yes
RAB25	RAB25	RAB25	chr1:156030965-156040295	Day0	Day3	OK	38.9279	9.14416	-2.08988	-6.17063	5e-05	0.000595537	yes
RAB26	RAB26	RAB26	chr16:2198650-2204141	Day0	Day3	OK	1.77041	2.40634	0.442753	1.01204	0.33745	0.593283	no
RAB27A	RAB27A	RAB27A	chr15:55495163-55582013	Day0	Day3	OK	1.86941	2.03164	0.120061	0.236378	0.7409	0.891533	no
RAB27B	RAB27B	RAB27B	chr18:52495707-52562747	Day0	Day3	OK	0.089528	0.198643	1.14976	1.36045	0.02595	0.103519	no
RAB28	RAB28	RAB28	chr4:13369346-13485989	Day0	Day3	OK	17.3283	21.3951	0.304146	0.760105	0.2916	0.543625	no
RAB2A	RAB2A	RAB2A	chr8:61429468-61536203	Day0	Day3	OK	20.954	17.5978	-0.251828	-0.666977	0.3492	0.604682	no
RAB2B	RAB2B	RAB2B	chr14:21927178-21945132	Day0	Day3	OK	9.74177	11.0603	0.183139	0.461252	0.52355	0.755874	no
RAB30	RAB30	RAB30	chr11:82692477-82782884	Day0	Day3	OK	2.3923	2.63212	0.137829	0.253528	0.74085	0.891501	no
RAB31	RAB31	RAB31	chr18:9708227-9862553	Day0	Day3	OK	9.54835	9.06642	-0.074719	-0.170731	0.7849	0.913132	no
RAB32	RAB32	RAB32	chr6:146864827-146876086	Day0	Day3	OK	2.99974	4.14614	0.466932	0.97259	0.26445	0.512135	no
RAB33A	RAB33A	RAB33A	chrX:129305772-129318844	Day0	Day3	OK	5.36712	4.33946	-0.306633	-0.728149	0.45405	0.702114	no
RAB33B	RAB33B	RAB33B	chr4:140374960-140397069	Day0	Day3	OK	4.41585	4.41803	0.000709803	0.00141962	0.99885	0.999303	no
RAB34	RAB34	RAB34	chr17:27041298-27045286	Day0	Day3	OK	128.724	64.9238	-0.987467	-2.51011	0.0006	0.00509942	yes
RAB35	RAB35	RAB35	chr12:120532898-120554643	Day0	Day3	OK	23.4119	23.4426	0.00188969	0.00482316	0.9942	0.997651	no
RAB36	RAB36	RAB36	chr22:23487512-23506531	Day0	Day3	OK	0.704196	2.70948	1.94396	3.82016	5e-05	0.000595537	yes
RAB37	RAB37	RAB37	chr17:72667255-72743474	Day0	Day3	OK	2.83697	1.10227	-1.36387	-2.35775	0.0016	0.0115185	yes
RAB38	RAB38	RAB38	chr11:87846414-87908635	Day0	Day3	OK	11.4172	3.75698	-1.60357	-3.44682	5e-05	0.000595537	yes
RAB39A	RAB39A	RAB39A	chr11:107799276-107834208	Day0	Day3	OK	5.47838	6.11974	0.159721	0.322422	0.64435	0.837164	no
RAB39B	RAB39B	RAB39B	chrX:154487525-154493852	Day0	Day3	OK	4.30224	4.71047	0.130784	0.275805	0.6753	0.855075	no
RAB3A	RAB3A	RAB3A	chr19:18307610-18314874	Day0	Day3	OK	7.19219	2.22941	-1.68977	-3.95479	0.00035	0.0032369	yes
RAB3B	RAB3B	RAB3B	chr1:52373627-52456436	Day0	Day3	OK	8.99053	6.95291	-0.37079	-0.887807	0.16235	0.379046	no
RAB3C	RAB3C	RAB3C	chr5:57878938-58147406	Day0	Day3	OK	10.407	5.75332	-0.85509	-1.87726	0.02435	0.0986429	no
RAB3D	RAB3D	RAB3D	chr19:11406823-11450344	Day0	Day3	OK	5.37796	4.37377	-0.298181	-0.679025	0.34065	0.596534	no
RAB3GAP1	RAB3GAP1	RAB3GAP1	chr2:135809834-135928279	Day0	Day3	OK	11.3509	11.8614	0.0634614	0.167102	0.8176	0.927796	no
RAB3GAP2	RAB3GAP2	RAB3GAP2	chr1:220321609-220445843	Day0	Day3	OK	10.6164	8.63077	-0.298732	-0.667182	0.2645	0.512191	no
RAB3IL1	RAB3IL1	RAB3IL1	chr11:61664772-61684997	Day0	Day3	OK	3.61418	2.54868	-0.503917	-1.21933	0.20085	0.433953	no
RAB3IP	RAB3IP	RAB3IP	chr12:70132630-70216984	Day0	Day3	OK	4.1708	3.63479	-0.198453	-0.50371	0.4776	0.720927	no
RAB40A	RAB40A	RAB40A	chrX:102754680-102774417	Day0	Day3	OK	1.63698	2.14097	0.387227	0.746886	0.40045	0.653167	no
RAB40AL	RAB40AL	RAB40AL	chrX:102192199-102193228	Day0	Day3	OK	0.602377	0.781018	0.374691	0.637722	0.5118	0.746364	no
RAB40B	RAB40B	RAB40B	chr17:80614942-80656598	Day0	Day3	OK	1.31316	2.15987	0.717896	1.36914	0.1086	0.291078	no
RAB40C	RAB40C	RAB40C	chr16:639356-679273	Day0	Day3	OK	13.9673	14.839	0.0873312	0.199726	0.7668	0.904796	no
RAB41	RAB41	RAB41	chrX:69502021-69504852	Day0	Day3	NOTEST	0.107266	0.117945	0.136927	0	1	1	no
RAB42	RAB42	RAB42	chr1:28918711-28921088	Day0	Day3	OK	6.02935	3.05694	-0.979914	-1.6727	0.0213	0.0890501	no
RAB43	RAB43	RAB43	chr3:128806411-128880073	Day0	Day3	OK	5.01664	0.648994	-2.95045	-2.82398	0.0095	0.0477626	yes
RAB4A	RAB4A	RAB4A	chr1:229406878-229441250	Day0	Day3	OK	26.8843	22.8125	-0.236942	-0.573355	0.4195	0.670151	no
RAB4B	RAB4B	RAB4B	chr19:41281081-41314346	Day0	Day3	OK	20.928	16.707	-0.324978	-0.49511	0.64615	0.838381	no
RAB4B-EGLN2	RAB4B-EGLN2	RAB4B-EGLN2	chr19:41281081-41314346	Day0	Day3	NOTEST	0.128853	0.273033	1.08335	0	1	1	no
RAB5A	RAB5A	RAB5A	chr3:19988571-20053765	Day0	Day3	OK	45.7492	25.9916	-0.8157	-1.97796	0.00315	0.0199143	yes
RAB5B	RAB5B	RAB5B	chr12:56367696-56390467	Day0	Day3	OK	19.3378	19.5455	0.0154125	0.0417016	0.95235	0.982259	no
RAB5C	RAB5C	RAB5C	chr17:40276993-40307062	Day0	Day3	OK	60.1109	49.5854	-0.277712	-0.724391	0.29535	0.547715	no
RAB6A	RAB6A	RAB6A	chr11:73386682-73472201	Day0	Day3	OK	34.475	18.7994	-0.874867	-2.32611	0.00145	0.0106068	yes
RAB6B	RAB6B	RAB6B	chr3:133543079-133614691	Day0	Day3	OK	3.03476	5.54457	0.869493	1.97076	0.0043	0.0256081	yes
RAB6C	RAB6C	RAB6C	chr2:130724164-130740311	Day0	Day3	OK	2.55105	1.2827	-0.991913	-1.74536	0.01335	0.0623976	no
RAB7A	RAB7A	RAB7A	chr3:128444978-128533641	Day0	Day3	OK	71.6288	47.5393	-0.591418	-1.55583	0.0275	0.108104	no
RAB7L1	RAB7L1	RAB7L1	chr1:205737113-205744610	Day0	Day3	OK	3.92883	4.32796	0.139588	0.30029	0.66675	0.849898	no
RAB8A	RAB8A	RAB8A	chr19:16222489-16244445	Day0	Day3	OK	36.8412	39.2164	0.0901358	0.274854	0.7323	0.887368	no
RAB8B	RAB8B	RAB8B	chr15:63481727-63559973	Day0	Day3	OK	15.6021	27.5741	0.821573	1.90151	0.00205	0.0140798	yes
RAB9A	RAB9A	RAB9A	chrX:13707239-13727944	Day0	Day3	OK	24.7604	18.022	-0.458275	-1.0932	0.12285	0.315251	no
RAB9B	RAB9B	RAB9B	chrX:103077254-103087212	Day0	Day3	OK	0.171022	0.300432	0.812858	0.942896	0.12565	0.319767	no
RAB9BP1	RAB9BP1	RAB9BP1	chr5:104435174-104435799	Day0	Day3	NOTEST	0	0	0	0	1	1	no
RABAC1	RABAC1	RABAC1	chr19:42460832-42463528	Day0	Day3	OK	148.775	102.739	-0.534153	-2.42796	0.0521	0.1734	no
RABEP1	RABEP1	RABEP1	chr17:5185557-5289132	Day0	Day3	OK	14.1602	16.6257	0.231574	0.618834	0.38425	0.638253	no
RABEP2	RABEP2	RABEP2	chr16:28889808-28936532	Day0	Day3	OK	8.45679	5.29521	-0.675421	-1.08334	0.1257	0.319844	no
RABEPK	RABEPK	RABEPK	chr9:127962820-127996438	Day0	Day3	OK	20.9209	22.2119	0.086388	0.210819	0.76215	0.902576	no
RABGAP1	RABGAP1	RABGAP1	chr9:125703287-125867147	Day0	Day3	OK	11.3189	12.826	0.180337	0.434771	0.49985	0.737888	no
RABGAP1L	RABGAP1L	RABGAP1L	chr1:174128551-174964445	Day0	Day3	OK	37.3602	5.5467	-2.7518	-4.40459	5e-05	0.000595537	yes
RABGEF1	RABGEF1	RABGEF1	chr7:66205642-66309813	Day0	Day3	OK	5.67937	4.99736	-0.184563	-0.353623	0.5825	0.798408	no
RABGGTA	RABGGTA	RABGGTA	chr14:24734743-24740833	Day0	Day3	OK	8.24037	8.80208	0.0951365	0.202865	0.77085	0.906975	no
RABGGTB	RABGGTB	RABGGTB	chr1:76251885-76260764	Day0	Day3	OK	53.1265	41.8751	-0.343338	-0.910019	0.20155	0.434981	no
RABIF	RABIF	RABIF	chr1:202847409-202858385	Day0	Day3	OK	3.45611	6.07627	0.814037	1.67486	0.0134	0.0625471	no
RABL2A	RABL2A	RABL2A	chr2:114384816-114400975	Day0	Day3	OK	5.44317	8.92736	0.713787	1.49848	0.03565	0.13133	no
RABL2B	RABL2B	RABL2B	chr22:51195513-51238065	Day0	Day3	OK	7.25138	12.616	0.798932	1.70164	0.02935	0.113556	no
RABL3	RABL3	RABL3	chr3:120405527-120461384	Day0	Day3	OK	6.92389	5.87417	-0.237198	-0.499043	0.414	0.665106	no
RABL5	RABL5	RABL5	chr7:100956647-100965093	Day0	Day3	OK	8.25224	12.2601	0.571112	1.33792	0.05455	0.179306	no
RAC1	RAC1	RAC1	chr7:6414125-6443598	Day0	Day3	OK	143.18	136.838	-0.0653589	-0.170247	0.81065	0.924966	no
RAC2	RAC2	RAC2	chr22:37621309-37640305	Day0	Day3	OK	1.99998	0.639588	-1.64477	-3.0924	0.0024	0.0160215	yes
RAC3	RAC3	RAC3	chr17:79989531-79992080	Day0	Day3	OK	138.208	100.946	-0.45326	-1.97492	0.09305	0.261977	no
RACGAP1	RACGAP1	RACGAP1	chr12:50382944-50419307	Day0	Day3	OK	21.265	25.4752	0.260617	0.691306	0.3265	0.581482	no
RACGAP1P	RACGAP1P	RACGAP1P	chr12:45456400-45459194	Day0	Day3	OK	0.181188	0.248219	0.454127	0.571018	0.42005	0.670721	no
RAD1	RAD1	RAD1	chr5:34905365-34915780	Day0	Day3	OK	9.04831	9.44763	0.0623055	0.161634	0.82205	0.93013	no
RAD17	RAD17	RAD17	chr5:68647552-68710630	Day0	Day3	OK	15.7605	18.3371	0.218451	0.313824	0.6574	0.844652	no
RAD18	RAD18	RAD18	chr3:8918879-9005159	Day0	Day3	OK	5.82177	7.22625	0.311788	0.696938	0.2656	0.513543	no
RAD21	RAD21	RAD21	chr8:117858172-117889107	Day0	Day3	OK	112.621	111.738	-0.0113487	-0.0296881	0.9652	0.9869	no
RAD21-AS1	RAD21-AS1	RAD21-AS1	chr8:117858172-117889107	Day0	Day3	OK	2.51921	1.97648	-0.350034	-0.0810423	0.9209	0.970239	no
RAD21L1	RAD21L1	RAD21L1	chr20:1206763-1235145	Day0	Day3	NOTEST	0.0724657	0.0237898	-1.60696	0	1	1	no
RAD23A	RAD23A	RAD23A	chr19:13056653-13064455	Day0	Day3	OK	58.8711	39.357	-0.580939	-1.95073	0.03255	0.122702	no
RAD23B	RAD23B	RAD23B	chr9:110045516-110094475	Day0	Day3	OK	76.8982	79.0113	0.0391093	0.101122	0.88425	0.956076	no
RAD50	RAD50	RAD50	chr5:131892615-131980313	Day0	Day3	OK	10.6643	14.6207	0.455222	1.07337	0.08715	0.250565	no
RAD51	RAD51	RAD51	chr15:40987326-41024356	Day0	Day3	OK	13.2585	19.1708	0.531997	1.32575	0.06415	0.201559	no
RAD51AP1	RAD51AP1	RAD51AP1	chr12:4647949-4669213	Day0	Day3	OK	25.3615	33.2222	0.389508	1.03405	0.14705	0.354943	no
RAD51AP2	RAD51AP2	RAD51AP2	chr2:17691985-17699706	Day0	Day3	NOTEST	0.100713	0.0551327	-0.869267	0	1	1	no
RAD51B	RAD51B	RAD51B	chr14:68286495-69062738	Day0	Day3	OK	1.49082	1.89859	0.348824	0.569391	0.43425	0.683531	no
RAD51C	RAD51C	RAD51C	chr17:56769962-56811692	Day0	Day3	OK	17.1297	31.7124	0.888547	1.92017	0.00675	0.0365549	yes
RAD51D	RAD51D	RAD51D	chr17:33336130-33448541	Day0	Day3	OK	4.10485	5.72218	0.479236	0.640593	0.347	0.602872	no
RAD51L3-RFFL	RAD51L3-RFFL	RAD51L3-RFFL	chr17:33336130-33448541	Day0	Day3	OK	0.0613342	0.452181	2.88214	0.788402	0.3668	0.62177	no
RAD52	RAD52	RAD52	chr12:1021254-1058863	Day0	Day3	OK	4.3467	4.71762	0.118139	0.250105	0.7256	0.883947	no
RAD54B	RAD54B	RAD54B	chr8:95384187-95487343	Day0	Day3	OK	11.4107	12.8513	0.171532	0.333952	0.59565	0.807725	no
RAD54L	RAD54L	RAD54L	chr1:46713366-46769038	Day0	Day3	OK	14.2442	19.4979	0.452944	0.849241	0.27535	0.524935	no
RAD54L2	RAD54L2	RAD54L2	chr3:51575595-51697612	Day0	Day3	OK	4.47776	5.14932	0.201604	0.489174	0.5175	0.751001	no
RAD9A	RAD9A	RAD9A	chr11:67159422-67169376	Day0	Day3	OK	7.60664	8.05181	0.0820536	0.0742483	0.9324	0.974848	no
RAD9B	RAD9B	RAD9B	chr12:110940004-110969891	Day0	Day3	NOTEST	0.0255909	0.104865	2.03483	0	1	1	no
RADIL	RADIL	RADIL	chr7:4838739-4923335	Day0	Day3	OK	2.59411	4.30522	0.730846	2.13534	0.043	0.150519	no
RAE1	RAE1	RAE1	chr20:55904830-55998278	Day0	Day3	OK	23.697	40.1355	0.760171	1.17982	0.1261	0.320509	no
RAET1E	RAET1E	RAET1E	chr6:150139893-150244214	Day0	Day3	OK	0.240198	0.175613	-0.451826	-0.143398	0.8121	0.92564	no
RAET1G	RAET1G	RAET1G	chr6:150139893-150244214	Day0	Day3	NOTEST	0.0896334	0.059819	-0.583433	0	1	1	no
RAET1K	RAET1K	RAET1K	chr6:150319154-150326280	Day0	Day3	OK	0.851809	1.56065	0.873544	1.36257	0.05795	0.187225	no
RAET1L	RAET1L	RAET1L	chr6:150341265-150346668	Day0	Day3	NOTEST	0.0208386	0.0189652	-0.135902	0	1	1	no
RAF1	RAF1	RAF1	chr3:12598593-12705700	Day0	Day3	OK	41.219	47.8623	0.215579	0.529551	0.44795	0.696406	no
RAG1	RAG1	RAG1	chr11:36589562-36601310	Day0	Day3	OK	0.263357	0.0775221	-1.76434	-2.18696	0.00245	0.0162793	yes
RAG2	RAG2	RAG2	chr11:36613492-36680817	Day0	Day3	NOTEST	0.0351022	0.0490785	0.48353	0	1	1	no
RAI1	RAI1	RAI1	chr17:17584786-17740325	Day0	Day3	OK	0.553807	3.86326	2.80236	2.79197	0.0208	0.087502	no
RAI14	RAI14	RAI14	chr5:34656432-34832717	Day0	Day3	OK	42.1826	25.4862	-0.72693	-1.90481	0.00805	0.0419173	yes
RAI2	RAI2	RAI2	chrX:17818168-17879457	Day0	Day3	OK	0.60279	1.12681	0.902513	1.30564	0.0612	0.194887	no
RALA	RALA	RALA	chr7:39663151-39747723	Day0	Day3	OK	47.7895	39.4414	-0.276981	-0.668011	0.2974	0.549858	no
RALB	RALB	RALB	chr2:121010413-121052286	Day0	Day3	OK	13.051	17.3734	0.412719	1.02275	0.14915	0.358426	no
RALBP1	RALBP1	RALBP1	chr18:9475529-9538106	Day0	Day3	OK	26.0445	23.3141	-0.159774	-0.422141	0.5495	0.775498	no
RALGAPA1	RALGAPA1	RALGAPA1	chr14:36007557-36278432	Day0	Day3	OK	3.90585	3.81044	-0.0356816	-0.0887878	0.89895	0.961334	no
RALGAPA2	RALGAPA2	RALGAPA2	chr20:20370271-20693266	Day0	Day3	OK	4.92158	6.96704	0.501425	1.21066	0.0749	0.225308	no
RALGAPB	RALGAPB	RALGAPB	chr20:37101485-37207504	Day0	Day3	OK	9.31772	10.8363	0.217827	0.516931	0.41545	0.666245	no
RALGDS	RALGDS	RALGDS	chr9:135973106-136024588	Day0	Day3	OK	7.88384	19.065	1.27396	3.02424	5e-05	0.000595537	yes
RALGPS1	RALGPS1	RALGPS1	chr9:129677052-129985445	Day0	Day3	OK	7.30498	6.0625	-0.268966	-0.455295	0.50505	0.74153	no
RALGPS2	RALGPS2	RALGPS2	chr1:178694299-178889237	Day0	Day3	OK	8.94647	9.63718	0.107292	0.243359	0.6927	0.865332	no
RALY	RALY	RALY	chr20:32581457-32670991	Day0	Day3	OK	42.1104	49.683	0.238574	0.63092	0.36655	0.621498	no
RALYL	RALYL	RALYL	chr8:85095452-85834078	Day0	Day3	NOTEST	0.0745814	0.024954	-1.57954	0	1	1	no
RAMP1	RAMP1	RAMP1	chr2:238768186-238820755	Day0	Day3	OK	1.29163	0	#NAME?	#NAME?	5e-05	0.000595537	yes
RAMP2	RAMP2	RAMP2	chr17:40905946-40915060	Day0	Day3	OK	10.7076	7.34224	-0.54435	-0.761718	0.3049	0.558011	no
RAMP3	RAMP3	RAMP3	chr7:45197366-45223850	Day0	Day3	OK	0.9179	0.576862	-0.67011	-1.18647	0.27415	0.52349	no
RAN	RAN	RAN	chr12:131356616-131360826	Day0	Day3	OK	930.226	912.159	-0.0282973	-0.0766593	0.9284	0.973201	no
RANBP1	RANBP1	RANBP1	chr22:20105023-20114704	Day0	Day3	OK	604.423	715.566	0.243527	0.919656	0.37565	0.629913	no
RANBP10	RANBP10	RANBP10	chr16:67757004-67840555	Day0	Day3	OK	5.04469	6.69849	0.409071	1.04447	0.16325	0.380525	no
RANBP17	RANBP17	RANBP17	chr5:170288895-170727019	Day0	Day3	OK	2.65145	2.78822	0.0725626	0.146352	0.8234	0.930833	no
RANBP2	RANBP2	RANBP2	chr2:109335936-109402267	Day0	Day3	OK	15.7874	21.1608	0.422623	0.950956	0.1229	0.315279	no
RANBP3	RANBP3	RANBP3	chr19:5914192-5978320	Day0	Day3	OK	29.6537	34.8047	0.231072	0.600432	0.3875	0.641064	no
RANBP3L	RANBP3L	RANBP3L	chr5:36249103-36302011	Day0	Day3	NOTEST	0	0.0378082	inf	0	1	1	no
RANBP6	RANBP6	RANBP6	chr9:6011018-6015640	Day0	Day3	OK	10.3204	14.6809	0.508449	1.31921	0.06215	0.197111	no
RANBP9	RANBP9	RANBP9	chr6:13621729-13711796	Day0	Day3	OK	17.1759	18.0842	0.0743487	0.189629	0.79025	0.915882	no
RANGAP1	RANGAP1	RANGAP1	chr22:41641614-41682216	Day0	Day3	OK	70.992	52.1938	-0.443777	-1.43059	0.09895	0.273452	no
RANGRF	RANGRF	RANGRF	chr17:8191081-8198170	Day0	Day3	OK	40.5417	49.5295	0.288882	0.65786	0.3453	0.601295	no
RAP1A	RAP1A	RAP1A	chr1:112162404-112256101	Day0	Day3	OK	23.9144	21.4035	-0.160028	-0.411105	0.5662	0.78706	no
RAP1B	RAP1B	RAP1B	chr12:69004618-69054385	Day0	Day3	OK	60.5971	68.0285	0.16689	0.478411	0.53315	0.763043	no
RAP1GAP	RAP1GAP	RAP1GAP	chr1:21922707-21995856	Day0	Day3	OK	4.31526	4.99015	0.209637	0.437762	0.5246	0.756653	no
RAP1GAP2	RAP1GAP2	RAP1GAP2	chr17:2699731-2941035	Day0	Day3	OK	11.8831	2.20437	-2.43047	-5.85378	5e-05	0.000595537	yes
RAP1GDS1	RAP1GDS1	RAP1GDS1	chr4:99182526-99365012	Day0	Day3	OK	7.67535	8.93468	0.219184	0.549536	0.44695	0.695453	no
RAP2A	RAP2A	RAP2A	chr13:98086474-98120252	Day0	Day3	OK	13.2845	17.2668	0.378264	0.882786	0.169	0.388576	no
RAP2B	RAP2B	RAP2B	chr3:152880028-152886263	Day0	Day3	OK	8.15503	11.6785	0.518088	1.16648	0.056	0.182675	no
RAP2C	RAP2C	RAP2C	chrX:131337052-131352189	Day0	Day3	OK	11.0616	9.93736	-0.154622	-0.353072	0.56895	0.788943	no
RAPGEF1	RAPGEF1	RAPGEF1	chr9:134452156-134612925	Day0	Day3	OK	18.929	13.6828	-0.46824	-1.207	0.0818	0.239507	no
RAPGEF2	RAPGEF2	RAPGEF2	chr4:160188997-160281301	Day0	Day3	OK	8.32969	8.85282	0.0878749	0.210197	0.74575	0.89405	no
RAPGEF3	RAPGEF3	RAPGEF3	chr12:48128452-48152889	Day0	Day3	OK	0.432297	0.121843	-1.827	-2.58255	0.001	0.00778148	yes
RAPGEF4	RAPGEF4	RAPGEF4	chr2:173587917-173917620	Day0	Day3	OK	0.519601	0.379115	-0.454768	-0.699361	0.334	0.589457	no
RAPGEF5	RAPGEF5	RAPGEF5	chr7:22157907-22396533	Day0	Day3	OK	3.01908	3.0936	0.035177	0.0726489	0.9113	0.966139	no
RAPGEF6	RAPGEF6	RAPGEF6	chr5:130759613-130970929	Day0	Day3	OK	4.84576	4.85662	0.00323088	0.00820557	0.9907	0.996206	no
RAPGEFL1	RAPGEFL1	RAPGEFL1	chr17:38334241-38351906	Day0	Day3	OK	4.77862	7.57893	0.6654	1.73407	0.03595	0.132185	no
RAPH1	RAPH1	RAPH1	chr2:204298538-204400058	Day0	Day3	OK	3.73507	4.01891	0.105667	0.214604	0.76445	0.903493	no
RAPSN	RAPSN	RAPSN	chr11:47459307-47470730	Day0	Day3	NOTEST	0.0750283	0	#NAME?	0	1	1	no
RARA	RARA	RARA	chr17:38465422-38513895	Day0	Day3	OK	4.93107	5.97677	0.277467	0.590207	0.39945	0.652083	no
RARB	RARB	RARB	chr3:25469753-25639422	Day0	Day3	OK	0.147783	10.4516	6.1441	9.64493	5e-05	0.000595537	yes
RARG	RARG	RARG	chr12:53604349-53626040	Day0	Day3	OK	33.9795	32.788	-0.0514955	-0.132843	0.84465	0.939789	no
RARRES1	RARRES1	RARRES1	chr3:158414896-158450275	Day0	Day3	OK	0.176549	0.491919	1.47835	1.5192	0.0417	0.147252	no
RARRES2	RARRES2	RARRES2	chr7:150035406-150038763	Day0	Day3	OK	285.764	13.7288	-4.37954	-16.0302	5e-05	0.000595537	yes
RARRES3	RARRES3	RARRES3	chr11:63014620-63330855	Day0	Day3	OK	1.98771	0.0863845	-4.52419	-1.86789	0.22815	0.469444	no
RARS	RARS	RARS	chr5:167913462-167946309	Day0	Day3	OK	51.3268	53.3253	0.0551078	0.144984	0.83615	0.936835	no
RARS2	RARS2	RARS2	chr6:88224095-88299735	Day0	Day3	OK	25.093	27.4544	0.129755	0.317224	0.6281	0.827673	no
RASA1	RASA1	RASA1	chr5:86564069-86687743	Day0	Day3	OK	15.0194	17.2527	0.19999	0.529002	0.4587	0.70618	no
RASA2	RASA2	RASA2	chr3:141205925-141331197	Day0	Day3	OK	7.43515	7.8224	0.0732496	0.160423	0.8189	0.928331	no
RASA3	RASA3	RASA3	chr13:114747193-114898095	Day0	Day3	OK	7.97498	10.6027	0.410875	1.12431	0.15415	0.366471	no
RASA4	RASA4	RASA4	chr7:102220092-102257205	Day0	Day3	OK	5.38051	18.0538	1.74649	4.33159	5e-05	0.000595537	yes
RASA4P	RASA4P	RASA4P	chr7:44068485-44082082	Day0	Day3	OK	2.86495	8.82759	1.62351	3.88199	0.00045	0.00401053	yes
RASAL1	RASAL1	RASAL1	chr12:113536623-113574044	Day0	Day3	OK	1.46077	0.373164	-1.96885	-3.12046	5e-05	0.000595537	yes
RASAL2	RASAL2	RASAL2	chr1:178060642-178448648	Day0	Day3	OK	4.13812	3.89392	-0.0877524	-0.224111	0.7575	0.900098	no
RASAL3	RASAL3	RASAL3	chr19:15562437-15575382	Day0	Day3	OK	0.587487	0.0141078	-5.37999	-5.19966	0.07535	0.226255	no
RASD1	RASD1	RASD1	chr17:17397752-17399709	Day0	Day3	OK	2.36509	1.39339	-0.7633	-1.06364	0.09935	0.274168	no
RASD2	RASD2	RASD2	chr22:35937351-35950045	Day0	Day3	OK	1.23044	0.389536	-1.65934	-2.82701	0.0016	0.0115185	yes
RASEF	RASEF	RASEF	chr9:85597316-85678043	Day0	Day3	OK	1.60211	0.178971	-3.16217	-4.79834	5e-05	0.000595537	yes
RASGEF1A	RASGEF1A	RASGEF1A	chr10:43689983-43762367	Day0	Day3	OK	6.94025	1.28291	-2.43556	-5.05059	5e-05	0.000595537	yes
RASGEF1B	RASGEF1B	RASGEF1B	chr4:82348218-82393061	Day0	Day3	OK	0.872176	0.366852	-1.24942	-1.82369	0.01705	0.0751431	no
RASGEF1C	RASGEF1C	RASGEF1C	chr5:179527794-179636130	Day0	Day3	OK	0.120455	0.611588	2.34407	3.53577	0.0022	0.0149119	yes
RASGRF1	RASGRF1	RASGRF1	chr15:79252288-79383215	Day0	Day3	NOTEST	0.138803	0.0711135	-0.964838	0	1	1	no
RASGRF2	RASGRF2	RASGRF2	chr5:80256507-81047072	Day0	Day3	OK	2.19682	0.139103	-3.98119	-1.46151	0.0911	0.258268	no
RASGRP1	RASGRP1	RASGRP1	chr15:38780301-38857007	Day0	Day3	OK	0.531013	0.447008	-0.248447	-0.401602	0.56955	0.789165	no
RASGRP2	RASGRP2	RASGRP2	chr11:64494382-64512928	Day0	Day3	OK	9.4006	1.54159	-2.60833	-4.9346	5e-05	0.000595537	yes
RASGRP3	RASGRP3	RASGRP3	chr2:33661415-33789798	Day0	Day3	NOTEST	0.0440802	0.0207694	-1.08567	0	1	1	no
RASGRP4	RASGRP4	RASGRP4	chr19:38893774-38916945	Day0	Day3	OK	0.946721	0.48481	-0.96552	-0.930897	0.19585	0.42712	no
RASIP1	RASIP1	RASIP1	chr19:49223841-49243970	Day0	Day3	OK	7.63925	2.42891	-1.65312	-5.52218	5e-05	0.000595537	yes
RASL10A	RASL10A	RASL10A	chr22:29708921-29711748	Day0	Day3	OK	0.23402	0.565758	1.27355	0.88975	0.0899	0.255897	no
RASL10B	RASL10B	RASL10B	chr17:34058678-34070540	Day0	Day3	OK	9.63253	20.9363	1.12002	3.4115	0.0001	0.00109916	yes
RASL11A	RASL11A	RASL11A	chr13:27844463-27847827	Day0	Day3	OK	2.03873	1.61696	-0.334381	-0.721309	0.4629	0.709296	no
RASL11B	RASL11B	RASL11B	chr4:53728494-53733002	Day0	Day3	OK	37.6071	25.1478	-0.580576	-1.45097	0.0598	0.191521	no
RASL12	RASL12	RASL12	chr15:65337707-65360388	Day0	Day3	OK	3.85284	10.2058	1.4054	2.92678	0.0001	0.00109916	yes
RASSF1	RASSF1	RASSF1	chr3:50367216-50378367	Day0	Day3	OK	9.57502	14.9269	0.640565	1.39776	0.0429	0.150255	no
RASSF10	RASSF10	RASSF10	chr11:13030969-13033653	Day0	Day3	OK	1.053	3.45119	1.71259	3.73416	0.00025	0.00241844	yes
RASSF2	RASSF2	RASSF2	chr20:4760668-4804291	Day0	Day3	OK	2.83515	6.71397	1.24374	2.89609	0.0002	0.00200091	yes
RASSF3	RASSF3	RASSF3	chr12:65004292-65091347	Day0	Day3	OK	19.2283	9.73955	-0.981304	-2.54646	0.00035	0.0032369	yes
RASSF4	RASSF4	RASSF4	chr10:45455218-45490172	Day0	Day3	OK	4.90555	2.85325	-0.781809	-1.71126	0.03495	0.12939	no
RASSF5	RASSF5	RASSF5	chr1:206680878-206762616	Day0	Day3	OK	0.473689	0.484846	0.0335865	0.049767	0.94325	0.979121	no
RASSF6	RASSF6	RASSF6	chr4:74438861-74486340	Day0	Day3	NOTEST	0.0733417	0.0319691	-1.19796	0	1	1	no
RASSF7	RASSF7	RASSF7	chr11:560970-564025	Day0	Day3	OK	24.7687	15.4458	-0.681304	-1.53681	0.0269	0.106408	no
RASSF8	RASSF8	RASSF8	chr12:26107587-26232825	Day0	Day3	OK	7.77464	10.1995	0.391652	0.976564	0.1827	0.408983	no
RASSF9	RASSF9	RASSF9	chr12:86198330-86230318	Day0	Day3	NOTEST	0.216841	0.0142192	-3.93073	0	1	1	no
RAVER1	RAVER1	RAVER1	chr19:10426888-10444314	Day0	Day3	OK	40.4056	50.4245	0.319569	1.14668	0.2314	0.473304	no
RAVER2	RAVER2	RAVER2	chr1:65210777-65432187	Day0	Day3	OK	7.94797	8.40533	0.0807184	0.149037	0.81795	0.927944	no
RAX	RAX	RAX	chr18:56934266-56940625	Day0	Day3	OK	0.666954	0.210937	-1.66077	-2.97982	0.0083	0.04292	yes
RAX2	RAX2	RAX2	chr19:3769088-3772219	Day0	Day3	NOTEST	0.0607018	0.075912	0.322587	0	1	1	no
RB1	RB1	RB1	chr13:48877882-49056026	Day0	Day3	OK	7.69204	11.9383	0.634159	1.40201	0.02105	0.0882479	no
RB1CC1	RB1CC1	RB1CC1	chr8:53535017-53627026	Day0	Day3	OK	14.7702	12.4193	-0.250107	-0.67017	0.35015	0.605464	no
RBAK	RBAK	RBAK	chr7:5085451-5112854	Day0	Day3	OK	4.43893	5.01857	0.177065	0.382244	0.5385	0.766881	no
RBAK-LOC389458	RBAK-LOC389458	RBAK-LOC389458	chr7:5085451-5112854	Day0	Day3	OK	0.350344	0.334889	-0.0650888	-0.0117	0.8725	0.951612	no
RBBP4	RBBP4	RBBP4	chr1:33116748-33168361	Day0	Day3	OK	26.6839	38.1997	0.517594	0.962166	0.12125	0.312781	no
RBBP5	RBBP5	RBBP5	chr1:205055269-205091150	Day0	Day3	OK	6.58053	9.16818	0.478431	1.20546	0.0934	0.262567	no
RBBP6	RBBP6	RBBP6	chr16:24550907-24584183	Day0	Day3	OK	17.4454	26.822	0.620574	1.39762	0.0454	0.156628	no
RBBP7	RBBP7	RBBP7	chrX:16862774-16888534	Day0	Day3	OK	87.2575	77.5358	-0.170417	-0.449716	0.51555	0.749493	no
RBBP8	RBBP8	RBBP8	chr18:20513294-20606449	Day0	Day3	OK	15.0239	30.469	1.02008	2.68088	0.0002	0.00200091	yes
RBBP9	RBBP9	RBBP9	chr20:18467187-18477887	Day0	Day3	OK	5.42687	7.56477	0.479176	1.01823	0.1082	0.290327	no
RBCK1	RBCK1	RBCK1	chr20:388708-411610	Day0	Day3	OK	18.796	15.6791	-0.261581	-0.631464	0.3606	0.615817	no
RBFA	RBFA	RBFA	chr18:77794345-77810652	Day0	Day3	OK	4.34892	6.14841	0.499556	1.20545	0.0893	0.254696	no
RBFOX1	RBFOX1	RBFOX1	chr16:6069131-7763340	Day0	Day3	OK	0.50114	0.496939	-0.0121425	-0.018609	0.97885	0.992065	no
RBFOX2	RBFOX2	RBFOX2	chr22:36134782-36424585	Day0	Day3	OK	29.1071	36.0211	0.307474	0.807778	0.2556	0.501009	no
RBFOX3	RBFOX3	RBFOX3	chr17:77085426-77478563	Day0	Day3	OK	7.93076	4.0434	-0.97189	-2.61474	0.00575	0.032284	yes
RBKS	RBKS	RBKS	chr2:28004265-28561767	Day0	Day3	OK	2.86599	2.80967	-0.0286323	-0.0230707	0.97555	0.990933	no
RBL1	RBL1	RBL1	chr20:35626177-35724410	Day0	Day3	OK	3.54161	4.45236	0.330166	0.755464	0.28315	0.534269	no
RBL2	RBL2	RBL2	chr16:53468350-53537170	Day0	Day3	OK	8.42713	7.40219	-0.18709	-0.377349	0.5671	0.787635	no
RBM10	RBM10	RBM10	chrX:47004616-47046214	Day0	Day3	OK	35.0423	32.1054	-0.126282	-0.319263	0.63625	0.832474	no
RBM11	RBM11	RBM11	chr21:15588465-15600693	Day0	Day3	OK	1.98595	0.867803	-1.19439	-1.81859	0.0079	0.041349	yes
RBM12	RBM12	RBM12	chr20:34213952-34252878	Day0	Day3	OK	22.9852	35.3707	0.621846	1.21684	0.08995	0.255979	no
RBM12B	RBM12B	RBM12B	chr8:94743730-94753224	Day0	Day3	OK	11.7214	15.2178	0.376611	0.879091	0.16675	0.385428	no
RBM14	RBM14	RBM14	chr11:66384052-66445275	Day0	Day3	OK	15.1915	28.0201	0.883201	1.38558	0.0656	0.204948	no
RBM14-RBM4	RBM14-RBM4	RBM14-RBM4	chr11:66384052-66445275	Day0	Day3	OK	29.8462	45.9908	0.623794	0.740083	0.5102	0.7452	no
RBM15	RBM15	RBM15	chr1:110881944-110889303	Day0	Day3	OK	9.91683	11.8154	0.252715	0.567015	0.4091	0.660686	no
RBM15B	RBM15B	RBM15B	chr3:51428698-51534018	Day0	Day3	OK	20.4453	23.6827	0.21206	0.498741	0.5169	0.750579	no
RBM17	RBM17	RBM17	chr10:6130948-6159422	Day0	Day3	OK	29.2112	34.8727	0.255578	0.674603	0.32845	0.583607	no
RBM18	RBM18	RBM18	chr9:125001833-125085742	Day0	Day3	OK	5.76555	7.97384	0.467816	0.73166	0.253	0.497559	no
RBM19	RBM19	RBM19	chr12:114254542-114404176	Day0	Day3	OK	16.4779	17.3751	0.0764915	0.19259	0.78055	0.911455	no
RBM20	RBM20	RBM20	chr10:112404154-112599227	Day0	Day3	OK	0.0495546	0.304033	2.61714	3.35455	0.0001	0.00109916	yes
RBM22	RBM22	RBM22	chr5:150070351-150080669	Day0	Day3	OK	19.0327	21.8213	0.19726	0.510623	0.47005	0.714907	no
RBM23	RBM23	RBM23	chr14:23369853-23388396	Day0	Day3	OK	15.229	24.5858	0.690999	1.74883	0.0129	0.0606445	no
RBM24	RBM24	RBM24	chr6:17281808-17294099	Day0	Day3	OK	0.601086	3.52826	2.55331	4.60251	5e-05	0.000595537	yes
RBM25	RBM25	RBM25	chr14:73525220-73588076	Day0	Day3	OK	51.8155	47.4981	-0.125514	-0.302281	0.64415	0.836994	no
RBM26	RBM26	RBM26	chr13:79894099-79979923	Day0	Day3	OK	18.3473	25.5544	0.478004	1.16066	0.07315	0.221816	no
RBM26-AS1	RBM26-AS1	RBM26-AS1	chr13:79980443-79998468	Day0	Day3	OK	1.07952	1.2417	0.201921	0.302943	0.62745	0.827377	no
RBM27	RBM27	RBM27	chr5:145583162-145668784	Day0	Day3	OK	13.1511	14.1907	0.109761	0.252062	0.6839	0.859882	no
RBM28	RBM28	RBM28	chr7:127950435-127983962	Day0	Day3	OK	16.156	16.3862	0.0204119	0.0511704	0.94425	0.979396	no
RBM3	RBM3	RBM3	chrX:48432740-48439553	Day0	Day3	OK	41.7664	49.0154	0.230891	0.56468	0.39585	0.649042	no
RBM33	RBM33	RBM33	chr7:155437202-155574179	Day0	Day3	OK	7.59538	8.58907	0.17738	0.459554	0.5017	0.739114	no
RBM34	RBM34	RBM34	chr1:235294497-235324571	Day0	Day3	OK	35.0044	38.5335	0.138578	0.353824	0.6033	0.8129	no
RBM38	RBM38	RBM38	chr20:55904830-55998278	Day0	Day3	OK	46.0573	48.0361	0.060688	0.116546	0.8707	0.950908	no
RBM39	RBM39	RBM39	chr20:34291530-34330258	Day0	Day3	OK	77.0447	99.2531	0.365416	0.967202	0.1709	0.391591	no
RBM4	RBM4	RBM4	chr11:66384052-66445275	Day0	Day3	OK	88.5508	95.183	0.104199	0.203091	0.8079	0.92376	no
RBM41	RBM41	RBM41	chrX:106305117-106362057	Day0	Day3	OK	7.19745	6.6302	-0.118433	-0.263155	0.7116	0.875921	no
RBM42	RBM42	RBM42	chr19:36119979-36128587	Day0	Day3	OK	60.978	47.0864	-0.372979	-1.48192	0.17065	0.39124	no
RBM43	RBM43	RBM43	chr2:152104727-152118389	Day0	Day3	OK	1.42095	0.683622	-1.05558	-1.67717	0.01165	0.0562209	no
RBM44	RBM44	RBM44	chr2:238707387-238751451	Day0	Day3	NOTEST	0.18222	0.113822	-0.678906	0	1	1	no
RBM45	RBM45	RBM45	chr2:178977181-178994382	Day0	Day3	OK	7.24251	6.67967	-0.116713	-0.253299	0.7285	0.88552	no
RBM46	RBM46	RBM46	chr4:155702426-155749965	Day0	Day3	OK	0.358904	0.0327139	-3.45562	-2.5449	0.0041	0.0246619	yes
RBM47	RBM47	RBM47	chr4:40425271-40631883	Day0	Day3	OK	15.7771	0.315268	-5.64511	-9.80473	5e-05	0.000595537	yes
RBM48	RBM48	RBM48	chr7:92158086-92166823	Day0	Day3	OK	5.3777	6.38003	0.246574	0.503746	0.47215	0.716844	no
RBM4B	RBM4B	RBM4B	chr11:66384052-66445275	Day0	Day3	OK	19.0859	27.1842	0.510263	0.435081	0.5402	0.768199	no
RBM5	RBM5	RBM5	chr3:50126340-50156397	Day0	Day3	OK	30.5774	36.5204	0.256235	0.71333	0.35285	0.607904	no
RBM6	RBM6	RBM6	chr3:49977476-50114685	Day0	Day3	OK	38.431	38.5593	0.0048072	0.0120911	0.9868	0.994682	no
RBM7	RBM7	RBM7	chr11:114271383-114279635	Day0	Day3	OK	24.1608	21.0149	-0.201251	-0.469784	0.46435	0.710487	no
RBM8A	RBM8A	RBM8A	chr1:145507556-145516076	Day0	Day3	OK	22.6235	25.6612	0.181764	0.321144	0.60385	0.812966	no
RBMS1	RBMS1	RBMS1	chr2:161128661-161350318	Day0	Day3	OK	20.8034	21.0633	0.0179135	0.0416562	0.9498	0.981578	no
RBMS2	RBMS2	RBMS2	chr12:56915608-57030163	Day0	Day3	OK	3.31818	3.71294	0.162169	0.153867	0.8199	0.928974	no
RBMS3	RBMS3	RBMS3	chr3:29322802-30051886	Day0	Day3	NOTEST	0.27644	0.131115	-1.07614	0	1	1	no
RBMX	RBMX	RBMX	chrX:135951352-135962939	Day0	Day3	OK	276.634	338.391	0.290714	0.703536	0.3182	0.572939	no
RBMX2	RBMX2	RBMX2	chrX:129535942-129547317	Day0	Day3	OK	18.8867	21.8741	0.211848	0.530238	0.46235	0.708811	no
RBMXL1	RBMXL1	RBMXL1	chr1:89401455-89458643	Day0	Day3	OK	11.5547	16.0837	0.477124	0.983496	0.1662	0.384614	no
RBMXL2	RBMXL2	RBMXL2	chr11:7110164-7112379	Day0	Day3	NOTEST	0	0.00562685	inf	0	1	1	no
RBMXL3	RBMXL3	RBMXL3	chrX:114345182-114468635	Day0	Day3	NOTEST	0	0	0	0	1	1	no
RBMY1A1	RBMY1A1,RBMY1B,RBMY1D	RBMY1A1,RBMY1B,RBMY1D	chrY:24026222-24040673	Day0	Day3	LOWDATA	0	0	0	0	1	1	no
RBMY1A3P	RBMY1A3P	RBMY1A3P	chrY:9154669-9160483	Day0	Day3	NOTEST	0	0	0	0	1	1	no
RBMY1B	RBMY1B,RBMY1E	RBMY1B,RBMY1E	chrY:24049764-24064214	Day0	Day3	NOTEST	0	0	0	0	1	1	no
RBMY1D	RBMY1D	RBMY1D	chrY:24026222-24040673	Day0	Day3	LOWDATA	0	0	0	0	1	1	no
RBMY1E	RBMY1E	RBMY1E	chrY:24049764-24064214	Day0	Day3	LOWDATA	0	0	0	0	1	1	no
RBMY1F	RBMY1F,RBMY1J	RBMY1F,RBMY1J	chrY:24455005-24564028	Day0	Day3	NOTEST	0	0	0	0	1	1	no
RBMY1J	RBMY1J	RBMY1J	chrY:24455005-24564028	Day0	Day3	NOTEST	0.00741545	0	#NAME?	0	1	1	no
RBMY2EP	RBMY2EP	RBMY2EP	chrY:23557033-23563448	Day0	Day3	NOTEST	0	0	0	0	1	1	no
RBMY2FP	RBMY2FP	RBMY2FP	chrY:24455005-24564028	Day0	Day3	NOTEST	0	0	0	0	1	1	no
RBMY3AP	RBMY3AP	RBMY3AP	chrY:9448329-9452762	Day0	Day3	NOTEST	0	0	0	0	1	1	no
RBP1	RBP1	RBP1	chr3:139236275-139258671	Day0	Day3	OK	32.0444	14.1592	-1.17833	-2.48462	0.0017	0.0121021	yes
RBP2	RBP2	RBP2	chr3:139171725-139195352	Day0	Day3	NOTEST	0.104812	0.02345	-2.16014	0	1	1	no
RBP3	RBP3	RBP3	chr10:48381486-48390991	Day0	Day3	NOTEST	0.0524449	0	#NAME?	0	1	1	no
RBP4	RBP4	RBP4	chr10:95351592-95360993	Day0	Day3	NOTEST	0.278212	0.209425	-0.409753	0	1	1	no
RBP5	RBP5	RBP5	chr12:7276279-7281466	Day0	Day3	OK	0.888752	0.439978	-1.01435	-1.55363	0.11895	0.308833	no
RBP7	RBP7	RBP7	chr1:10057254-10076078	Day0	Day3	OK	4.87026	3.81634	-0.351808	-0.763588	0.4604	0.707496	no
RBPJ	RBPJ	RBPJ	chr4:26321331-26436752	Day0	Day3	OK	39.6318	32.9284	-0.267325	-0.71639	0.3238	0.578719	no
RBPJL	RBPJL	RBPJL	chr20:43922086-43946464	Day0	Day3	OK	0.662686	0.038482	-4.10607	-2.70024	0.0677	0.209755	no
RBPMS	RBPMS	RBPMS	chr8:30239634-30429734	Day0	Day3	OK	183.942	142.003	-0.373334	-0.852559	0.2297	0.471694	no
RBPMS2	RBPMS2	RBPMS2	chr15:65032094-65067770	Day0	Day3	OK	102.485	28.7117	-1.8357	-4.75401	5e-05	0.000595537	yes
RBX1	RBX1	RBX1	chr22:41347350-41369019	Day0	Day3	OK	113.696	108.979	-0.0611273	-0.185294	0.81585	0.927088	no
RC3H1	RC3H1	RC3H1	chr1:173900351-173962210	Day0	Day3	OK	2.87524	4.76827	0.729787	1.56297	0.0117	0.0564062	no
RC3H2	RC3H2	RC3H2	chr9:125611731-125667562	Day0	Day3	OK	7.10822	11.2618	0.663881	1.62813	0.0239	0.0971847	no
RCAN1	RCAN1	RCAN1	chr21:35888783-35987382	Day0	Day3	OK	3.27715	4.95647	0.596873	1.2229	0.08655	0.249357	no
RCAN2	RCAN2	RCAN2	chr6:46188466-46459804	Day0	Day3	OK	2.98142	2.32413	-0.35931	-0.718218	0.2974	0.549858	no
RCAN3	RCAN3	RCAN3	chr1:24822822-24863510	Day0	Day3	OK	5.41432	4.27886	-0.339553	-0.721894	0.30725	0.560516	no
RCAN3AS	RCAN3AS	RCAN3AS	chr1:24822822-24863510	Day0	Day3	OK	1.36525	0.277087	-2.30076	-0.85357	0.44875	0.697159	no
RCBTB1	RCBTB1	RCBTB1	chr13:50106081-50159719	Day0	Day3	OK	14.6059	21.3676	0.548877	1.33883	0.04415	0.153372	no
RCBTB2	RCBTB2	RCBTB2	chr13:49063098-49107316	Day0	Day3	OK	5.77947	14.2404	1.30098	3.05298	0.0001	0.00109916	yes
RCC1	RCC1	RCC1	chr1:28832454-28865708	Day0	Day3	OK	52.612	54.141	0.0413313	0.0723505	0.9175	0.968758	no
RCC2	RCC2	RCC2	chr1:17733250-17766250	Day0	Day3	OK	158.221	115.186	-0.457981	-1.12999	0.10555	0.285376	no
RCCD1	RCCD1	RCCD1	chr15:91498105-91506355	Day0	Day3	OK	6.93984	7.88824	0.184802	0.435816	0.55485	0.7792	no
RCE1	RCE1	RCE1	chr11:66512206-66614003	Day0	Day3	OK	27.3954	25.3721	-0.11069	-0.215851	0.75525	0.89903	no
RCHY1	RCHY1	RCHY1	chr4:76404246-76439640	Day0	Day3	OK	7.97967	4.52497	-0.818421	-1.97185	0.0052	0.0298199	yes
RCL1	RCL1	RCL1	chr9:4792833-4861064	Day0	Day3	OK	12.8338	14.2571	0.15174	0.366181	0.6001	0.810591	no
RCN1	RCN1	RCN1	chr11:32112476-32127272	Day0	Day3	OK	78.6415	173.924	1.1451	2.96367	5e-05	0.000595537	yes
RCN2	RCN2	RCN2	chr15:77223961-77242601	Day0	Day3	OK	106.546	130.302	0.290388	0.719329	0.2853	0.536804	no
RCN3	RCN3	RCN3	chr19:50030874-50046890	Day0	Day3	OK	14.7216	10.247	-0.522736	-1.69996	0.10695	0.287991	no
RCOR1	RCOR1	RCOR1	chr14:103058995-103196913	Day0	Day3	OK	9.11541	8.92325	-0.0307378	-0.0738858	0.91085	0.966042	no
RCOR2	RCOR2	RCOR2	chr11:63678692-63684316	Day0	Day3	OK	54.8992	90.3303	0.718425	2.57372	0.0068	0.036756	yes
RCOR3	RCOR3	RCOR3	chr1:211432707-211489725	Day0	Day3	OK	6.26559	7.98408	0.349676	0.7382	0.3029	0.555732	no
RCSD1	RCSD1	RCSD1	chr1:167599473-167675486	Day0	Day3	OK	0.253385	0.146484	-0.790584	-0.953273	0.1901	0.419496	no
RCVRN	RCVRN	RCVRN	chr17:9801026-9808684	Day0	Day3	NOTEST	0.0128178	0.0543343	2.08372	0	1	1	no
RD3	RD3	RD3	chr1:211649863-211666259	Day0	Day3	OK	0.0479976	0.418496	3.12418	3.66644	0.00015	0.0015665	yes
RDBP	RDBP	RDBP	chr6_ssto_hap7:3252573-3270242	Day0	Day3	OK	55.9942	42.8645	-0.385493	-1.07371	0.2702	0.519152	no
RDH10	RDH10	RDH10	chr8:74206836-74237520	Day0	Day3	OK	2.30898	2.42186	0.0688594	0.136002	0.84435	0.939789	no
RDH11	RDH11	RDH11	chr14:68143518-68162510	Day0	Day3	OK	64.8781	31.4205	-1.04603	-2.74914	0.00015	0.0015665	yes
RDH12	RDH12	RDH12	chr14:68168602-68201168	Day0	Day3	OK	0.972316	0.703468	-0.466939	-0.782176	0.35005	0.605399	no
RDH13	RDH13	RDH13	chr19:55555691-55580914	Day0	Day3	OK	6.51407	4.47851	-0.540539	-1.02876	0.13355	0.333032	no
RDH14	RDH14	RDH14	chr2:18735988-18770846	Day0	Day3	OK	19.4833	14.8853	-0.388353	-0.989045	0.1915	0.421361	no
RDH16	RDH16	RDH16	chr12:57345215-57351418	Day0	Day3	OK	0.435279	0.444308	0.0296199	0.0451152	0.9548	0.983126	no
RDH5	RDH5	RDH5	chr12:56109817-56118526	Day0	Day3	OK	0.886255	1.43901	0.699281	0.287767	0.6846	0.860324	no
RDH8	RDH8	RDH8	chr19:10123924-10132954	Day0	Day3	NOTEST	0.104019	0.00752208	-3.78957	0	1	1	no
RDM1	RDM1	RDM1	chr17:34245084-34257780	Day0	Day3	OK	5.10666	4.42891	-0.205427	-0.318584	0.6437	0.836655	no
RDX	RDX	RDX	chr11:110100165-110167437	Day0	Day3	OK	39.8917	31.0687	-0.360629	-0.85019	0.1812	0.406844	no
REC8	REC8	REC8	chr14:24641233-24658124	Day0	Day3	OK	18.7215	31.1889	0.73634	1.35761	0.1223	0.314488	no
RECK	RECK	RECK	chr9:36036909-36124452	Day0	Day3	OK	2.85458	2.50065	-0.190977	-0.375839	0.5633	0.785051	no
RECQL	RECQL	RECQL	chr12:21590537-21654603	Day0	Day3	OK	15.8316	17.8645	0.17429	0.437091	0.5327	0.762894	no
RECQL4	RECQL4	RECQL4	chr8:145736666-145743210	Day0	Day3	OK	26.1705	31.9485	0.287804	1.04852	0.28165	0.532618	no
RECQL5	RECQL5	RECQL5	chr17:73584138-73663269	Day0	Day3	OK	7.04911	6.29013	-0.164349	-0.333292	0.6355	0.831963	no
REEP1	REEP1	REEP1	chr2:86441119-86565206	Day0	Day3	OK	0.433782	1.26497	1.54406	2.67886	0.0006	0.00509942	yes
REEP2	REEP2	REEP2	chr5:137774775-137782658	Day0	Day3	OK	22.8665	40.8303	0.836402	2.76673	0.003	0.0191279	yes
REEP3	REEP3	REEP3	chr10:65281122-65384883	Day0	Day3	OK	8.84512	10.1417	0.197344	0.43356	0.466	0.71189	no
REEP4	REEP4	REEP4	chr8:21995532-21999448	Day0	Day3	OK	17.8913	17.9534	0.00499786	0.0167426	0.986	0.994424	no
REEP5	REEP5	REEP5	chr5:112196884-112258031	Day0	Day3	OK	18.9409	9.70739	-0.964347	-1.63336	0.01765	0.077206	no
REEP6	REEP6	REEP6	chr19:1491164-1497924	Day0	Day3	OK	15.9287	23.022	0.531386	1.84773	0.1004	0.276155	no
REG1A	REG1A	REG1A	chr2:79347583-79350545	Day0	Day3	NOTEST	0.022525	0.0902304	2.00208	0	1	1	no
REG1B	REG1B	REG1B	chr2:79312148-79315150	Day0	Day3	NOTEST	0	0	0	0	1	1	no
REG1P	REG1P	REG1P	chr2:79362628-79365553	Day0	Day3	NOTEST	0	0	0	0	1	1	no
REG3A	REG3A	REG3A	chr2:79384131-79386880	Day0	Day3	NOTEST	0	0	0	0	1	1	no
REG3G	REG3G	REG3G	chr2:79252825-79255631	Day0	Day3	NOTEST	0	0	0	0	1	1	no
REG4	REG4	REG4	chr1:120336640-120354203	Day0	Day3	NOTEST	0	0	0	0	1	1	no
REL	REL	REL	chr2:61108751-61150178	Day0	Day3	OK	0.951746	1.95631	1.03949	1.67825	0.01595	0.0715019	no
RELA	RELA	RELA	chr11:65421066-65430443	Day0	Day3	OK	11.1626	11.2234	0.00782533	0.0182674	0.97805	0.991647	no
RELB	RELB	RELB	chr19:45504706-45541456	Day0	Day3	OK	7.13543	4.97082	-0.521517	-1.56468	0.1364	0.337901	no
RELL1	RELL1	RELL1	chr4:37455551-37687999	Day0	Day3	OK	2.22682	2.58331	0.214232	0.3702	0.60155	0.811624	no
RELL2	RELL2	RELL2	chr5:141016516-141030986	Day0	Day3	OK	8.6574	2.60794	-1.73102	-3.06304	0.0093	0.0469417	yes
RELN	RELN	RELN	chr7:103112230-103629963	Day0	Day3	NOTEST	0.0131136	0.0760818	2.53649	0	1	1	no
RELT	RELT	RELT	chr11:73087404-73108519	Day0	Day3	OK	2.71013	5.35989	0.98384	2.00404	0.0048	0.0280392	yes
REM1	REM1	REM1	chr20:30063104-30072708	Day0	Day3	NOTEST	0.0206956	0	#NAME?	0	1	1	no
REM2	REM2	REM2	chr14:23352431-23356889	Day0	Day3	OK	0.767109	1.20674	0.653608	1.3103	0.1944	0.425276	no
REN	REN	REN	chr1:204123943-204135465	Day0	Day3	NOTEST	0.0629273	0	#NAME?	0	1	1	no
RENBP	RENBP	RENBP	chrX:153200721-153210232	Day0	Day3	OK	4.67581	1.94067	-1.26866	-3.10696	0.00415	0.0249103	yes
REP15	REP15	REP15	chr12:27849427-27850566	Day0	Day3	NOTEST	0.118554	0.215369	0.861263	0	1	1	no
REPIN1	REPIN1	REPIN1	chr7:150065878-150071133	Day0	Day3	OK	41.7182	33.4734	-0.31766	-0.820092	0.2415	0.484236	no
REPS1	REPS1	REPS1	chr6:139225619-139309398	Day0	Day3	OK	23.7277	22.6521	-0.066929	-0.1753	0.80555	0.922854	no
REPS2	REPS2	REPS2	chrX:16964813-17171403	Day0	Day3	OK	0.441274	0.104938	-2.07213	-3.06583	0.0001	0.00109916	yes
RER1	RER1	RER1	chr1:2323213-2344010	Day0	Day3	OK	21.2006	22.3919	0.0788698	0.184366	0.805	0.922703	no
RERE	RERE	RERE	chr1:8412463-8877699	Day0	Day3	OK	19.2513	20.4284	0.0856255	0.221995	0.7491	0.896189	no
REREP3	REREP3	REREP3	chr15:22546564-22570831	Day0	Day3	OK	1.81971	1.85591	0.0284229	0.0546003	0.95685	0.983871	no
RERG	RERG	RERG	chr12:15260715-15374411	Day0	Day3	NOTEST	0.177359	0.0692888	-1.35598	0	1	1	no
RERGL	RERGL	RERGL	chr12:18233802-18243114	Day0	Day3	NOTEST	0.00953405	0	#NAME?	0	1	1	no
RESP18	RESP18	RESP18	chr2:220192130-220197899	Day0	Day3	NOTEST	0	0.0743825	inf	0	1	1	no
REST	REST	REST	chr4:57774041-57802010	Day0	Day3	OK	10.1693	19.0337	0.904342	2.43037	0.00085	0.00679944	yes
RET	RET	RET	chr10:43572516-43625797	Day0	Day3	OK	2.82858	8.78669	1.63524	3.59586	5e-05	0.000595537	yes
RETN	RETN	RETN	chr19:7733971-7735340	Day0	Day3	NOTEST	0	0	0	0	1	1	no
RETNLB	RETNLB	RETNLB	chr3:108474485-108476130	Day0	Day3	NOTEST	0	0	0	0	1	1	no
RETSAT	RETSAT	RETSAT	chr2:85569077-85581821	Day0	Day3	OK	9.59467	10.2284	0.0922799	0.245124	0.74945	0.896248	no
REV1	REV1	REV1	chr2:100016937-100106480	Day0	Day3	OK	7.6151	9.09682	0.256498	0.645848	0.3589	0.613993	no
REV3L	REV3L	REV3L	chr6:111620233-111804414	Day0	Day3	OK	1.09208	2.90625	1.41207	2.81098	0.0001	0.00109916	yes
REXO1	REXO1	REXO1	chr19:1815244-1848452	Day0	Day3	OK	15.7524	12.9628	-0.281194	-1.01623	0.3131	0.567036	no
REXO1L1	REXO1L1	REXO1L1	chr8:86758550-86789306	Day0	Day3	OK	0.587444	0.466151	-0.333654	-0.563305	0.42345	0.673824	no
REXO1L2P	REXO1L2P	REXO1L2P	chr8:86758550-86789306	Day0	Day3	NOTEST	0	0	0	0	1	1	no
REXO2	REXO2	REXO2	chr11:114310107-114321000	Day0	Day3	OK	63.7656	29.8945	-1.0929	-3.2478	0.00035	0.0032369	yes
REXO4	REXO4	REXO4	chr9:136243283-136324508	Day0	Day3	OK	25.6766	23.2145	-0.145427	-0.424605	0.6184	0.821914	no
RFC1	RFC1	RFC1	chr4:39289068-39368001	Day0	Day3	OK	22.7206	24.0831	0.0840221	0.221335	0.75375	0.898191	no
RFC2	RFC2	RFC2	chr7:73645831-73668738	Day0	Day3	OK	48.5371	57.6554	0.24837	0.641232	0.35395	0.608848	no
RFC3	RFC3	RFC3	chr13:34392205-34540695	Day0	Day3	OK	22.2998	32.8317	0.558057	1.42643	0.0432	0.151077	no
RFC4	RFC4	RFC4	chr3:186501360-186524484	Day0	Day3	OK	60.2533	92.377	0.616494	0.551219	0.43475	0.684052	no
RFC5	RFC5	RFC5	chr12:118454505-118470042	Day0	Day3	OK	23.8553	33.0055	0.468398	1.22086	0.08515	0.246508	no
RFESD	RFESD	RFESD	chr5:94982480-94992849	Day0	Day3	OK	2.01651	1.3398	-0.589841	-0.944835	0.16615	0.384572	no
RFFL	RFFL	RFFL	chr17:33336130-33448541	Day0	Day3	OK	6.78962	2.41837	-1.4893	-2.46395	0.00175	0.0123764	yes
RFK	RFK	RFK	chr9:79000432-79009444	Day0	Day3	OK	6.08318	6.97278	0.196908	0.399515	0.52455	0.756621	no
RFNG	RFNG	RFNG	chr17:80005777-80009650	Day0	Day3	OK	20.5795	16.0057	-0.362621	-1.27384	0.23305	0.47509	no
RFPL1	RFPL1	RFPL1	chr22:29833003-29838444	Day0	Day3	NOTEST	0.0816652	0.110359	0.434412	0	1	1	no
RFPL1-AS1	RFPL1-AS1	RFPL1-AS1	chr22:29833003-29838444	Day0	Day3	NOTEST	0.187998	0.131928	-0.510964	0	1	1	no
RFPL2	RFPL2	RFPL2	chr22:32586421-32600718	Day0	Day3	NOTEST	0.100759	0.0242683	-2.05376	0	1	1	no
RFPL3	RFPL3	RFPL3	chr22:32750871-32767063	Day0	Day3	NOTEST	0.108235	0.0112133	-3.27087	0	1	1	no
RFPL3-AS1	RFPL3-AS1	RFPL3-AS1	chr22:32750871-32767063	Day0	Day3	OK	0.550946	0.614485	0.157467	0.181711	0.79945	0.920469	no
RFPL4A	RFPL4A	RFPL4A	chr19:56270506-56274541	Day0	Day3	NOTEST	0	0	0	0	1	1	no
RFPL4B	RFPL4B	RFPL4B	chr6:112668531-112672498	Day0	Day3	NOTEST	0	0.126951	inf	0	1	1	no
RFT1	RFT1	RFT1	chr3:53122500-53164470	Day0	Day3	OK	5.41093	5.91609	0.128766	0.309902	0.6575	0.844714	no
RFTN1	RFTN1	RFTN1	chr3:16357351-16555222	Day0	Day3	OK	2.02529	0.860262	-1.23528	-2.24461	0.00465	0.0273008	yes
RFTN2	RFTN2	RFTN2	chr2:198435526-198540584	Day0	Day3	OK	0.595852	0.954631	0.679989	0.951992	0.12885	0.325117	no
RFWD2	RFWD2	RFWD2	chr1:175913966-176176370	Day0	Day3	OK	19.2924	21.757	0.173443	0.474815	0.52935	0.760091	no
RFWD3	RFWD3	RFWD3	chr16:74655296-74700779	Day0	Day3	OK	32.4299	34.7711	0.100566	0.252853	0.7039	0.871856	no
RFX1	RFX1	RFX1	chr19:14072341-14117134	Day0	Day3	OK	12.8247	8.08146	-0.666232	-2.34728	0.0256	0.102552	no
RFX2	RFX2	RFX2	chr19:5978413-6110664	Day0	Day3	OK	1.23182	3.44854	1.4852	2.64125	0.0001	0.00109916	yes
RFX3	RFX3	RFX3	chr9:3224646-3525983	Day0	Day3	OK	5.44536	5.89319	0.114022	0.252445	0.7204	0.881104	no
RFX4	RFX4	RFX4	chr12:106751435-107283094	Day0	Day3	OK	0.108216	9.05951	6.38745	1.91683	0.0874	0.251031	no
RFX5	RFX5	RFX5	chr1:151313115-151319769	Day0	Day3	OK	17.9591	19.7449	0.136766	0.360679	0.60955	0.816319	no
RFX6	RFX6	RFX6	chr6:117198375-117253326	Day0	Day3	NOTEST	0.0280341	0.00342457	-3.03319	0	1	1	no
RFX7	RFX7	RFX7	chr15:56382730-56535483	Day0	Day3	OK	9.47774	10.6303	0.165564	0.386355	0.52875	0.759611	no
RFX8	RFX8	RFX8	chr2:102013822-102091165	Day0	Day3	OK	0.584662	0.0637404	-3.19732	-3.06143	0.00335	0.0209497	yes
RFXANK	RFXANK	RFXANK	chr19:19256375-19314238	Day0	Day3	OK	22.0476	29.3135	0.410943	0.998287	0.31735	0.572114	no
RFXAP	RFXAP	RFXAP	chr13:37393338-37403740	Day0	Day3	OK	4.24377	7.84787	0.886954	1.86994	0.005	0.0289188	yes
RG9MTD1	RG9MTD1	RG9MTD1	chr3:101280711-101285089	Day0	Day3	OK	47.4217	40.4149	-0.23066	-0.577212	0.3888	0.642143	no
RG9MTD2	RG9MTD2	RG9MTD2	chr4:100467863-100485189	Day0	Day3	OK	1.96178	3.55786	0.858842	1.86059	0.01335	0.0623976	no
RG9MTD3	RG9MTD3	RG9MTD3	chr9:37753801-37778969	Day0	Day3	OK	3.96839	4.95162	0.319344	0.656728	0.35785	0.612931	no
RGAG1	RGAG1	RGAG1	chrX:109437413-109699562	Day0	Day3	NOTEST	0.0160633	0.052402	1.70586	0	1	1	no
RGAG4	RGAG4	RGAG4	chrX:71130937-71363424	Day0	Day3	OK	0.802573	2.37409	1.56467	1.09174	0.12235	0.314566	no
RGL1	RGL1	RGL1	chr1:183605207-183897666	Day0	Day3	OK	0.920749	5.78672	2.65187	5.07422	5e-05	0.000595537	yes
RGL2	RGL2	RGL2	chr6_qbl_hap6:4491673-4499405	Day0	Day3	OK	15.7691	11.4275	-0.464594	-1.14507	0.1021	0.279376	no
RGL3	RGL3	RGL3	chr19:11504731-11530018	Day0	Day3	OK	15.5724	0.724089	-4.42668	-7.99763	5e-05	0.000595537	yes
RGL4	RGL4	RGL4	chr22:23980674-24059610	Day0	Day3	OK	1.85933	3.27751	0.817817	1.01093	0.1459	0.353097	no
RGMA	RGMA	RGMA	chr15:93586635-93632443	Day0	Day3	OK	25.9729	123.156	2.24542	5.79874	5e-05	0.000595537	yes
RGMB	RGMB	RGMB	chr5:98104998-98132198	Day0	Day3	OK	5.95546	63.5683	3.41602	7.79565	5e-05	0.000595537	yes
RGN	RGN	RGN	chrX:46937774-46952712	Day0	Day3	OK	0.473686	0.121873	-1.95856	-2.08504	0.00875	0.0447798	yes
RGNEF	RGNEF	RGNEF	chr5:72921982-73237818	Day0	Day3	NOTEST	0.134791	0.103089	-0.386831	0	1	1	no
RGP1	RGP1	RGP1	chr9:35749276-35754274	Day0	Day3	OK	6.83895	6.43009	-0.0889351	-0.185283	0.81915	0.928471	no
RGPD1	RGPD1	RGPD1	chr2:88047605-88285309	Day0	Day3	OK	0.568191	0.749037	0.398662	0.366414	0.55195	0.777104	no
RGPD2	RGPD2	RGPD2	chr2:88047605-88285309	Day0	Day3	OK	2.48706	2.42857	-0.0343351	-0.0592622	0.9268	0.972762	no
RGPD3	RGPD3	RGPD3	chr2:107021135-107084801	Day0	Day3	OK	2.75363	2.9225	0.0858673	0.174099	0.78015	0.911294	no
RGPD4	RGPD4	RGPD4	chr2:108443387-108509000	Day0	Day3	OK	2.15916	2.26801	0.0709575	0.140275	0.82335	0.93082	no
RGPD5	RGPD5,RGPD8	RGPD5,RGPD8	chr2:113125945-113191222	Day0	Day3	OK	2.99357	2.8652	-0.0632354	-0.142672	0.8407	0.938206	no
RGPD6	RGPD6	RGPD6	chr2:111271378-111336309	Day0	Day3	OK	0.240109	0.183377	-0.388873	-0.155687	0.79445	0.917881	no
RGPD8	RGPD8	RGPD8	chr2:113125945-113191222	Day0	Day3	OK	1.08333	0.3969	-1.44863	-1.06333	0.10025	0.275883	no
RGR	RGR	RGR	chr10:86004808-86018944	Day0	Day3	NOTEST	0	0.0273368	inf	0	1	1	no
RGS1	RGS1	RGS1	chr1:192544856-192549159	Day0	Day3	NOTEST	0.0103765	0	#NAME?	0	1	1	no
RGS10	RGS10	RGS10	chr10:121259338-121302222	Day0	Day3	OK	15.1564	17.9665	0.24539	0.503236	0.46125	0.708118	no
RGS11	RGS11	RGS11	chr16:318309-325914	Day0	Day3	OK	0.373003	0.497707	0.41611	0.520738	0.4304	0.680204	no
RGS12	RGS12	RGS12	chr4:3315873-3441640	Day0	Day3	OK	2.95141	8.88348	1.58972	3.28392	5e-05	0.000595537	yes
RGS13	RGS13	RGS13	chr1:192605267-192629440	Day0	Day3	NOTEST	0	0	0	0	1	1	no
RGS14	RGS14	RGS14	chr5:176784843-176799599	Day0	Day3	OK	9.57504	3.36504	-1.50866	-4.29451	0.00015	0.0015665	yes
RGS16	RGS16	RGS16	chr1:182567757-182573548	Day0	Day3	OK	5.20104	3.68925	-0.495473	-1.08509	0.15815	0.372878	no
RGS17	RGS17	RGS17	chr6:153332031-153452389	Day0	Day3	OK	2.99755	2.07455	-0.530982	-0.891522	0.1986	0.430874	no
RGS18	RGS18	RGS18	chr1:192127591-192154945	Day0	Day3	NOTEST	0	0	0	0	1	1	no
RGS19	RGS19	RGS19	chr20:62704534-62711324	Day0	Day3	OK	9.19318	11.27	0.293858	0.585473	0.3879	0.64142	no
RGS2	RGS2	RGS2	chr1:192778168-192781407	Day0	Day3	OK	12.7408	10.2656	-0.311641	-0.725225	0.3388	0.594752	no
RGS20	RGS20	RGS20	chr8:54764367-54871863	Day0	Day3	OK	0.199261	0.444772	1.15841	1.41901	0.05495	0.180145	no
RGS21	RGS21	RGS21	chr1:192286121-192336414	Day0	Day3	NOTEST	0.00782662	0	#NAME?	0	1	1	no
RGS22	RGS22	RGS22	chr8:100973275-101118344	Day0	Day3	NOTEST	0.0125605	0.128818	3.35837	0	1	1	no
RGS3	RGS3	RGS3	chr9:116207010-116360018	Day0	Day3	OK	9.57357	11.9483	0.319672	0.690146	0.33695	0.592704	no
RGS4	RGS4	RGS4	chr1:163038395-163046592	Day0	Day3	OK	0.119799	0.324024	1.43548	1.90426	0.01045	0.0516093	no
RGS5	RGS5	RGS5	chr1:163112088-163291581	Day0	Day3	OK	15.2743	5.54807	-1.46105	-2.76346	0.00015	0.0015665	yes
RGS6	RGS6	RGS6	chr14:72398816-73033238	Day0	Day3	OK	0.365231	0.50692	0.472951	0.526759	0.424	0.674214	no
RGS7	RGS7	RGS7	chr1:240938816-241520478	Day0	Day3	OK	1.33126	0.174626	-2.93046	-3.87878	5e-05	0.000595537	yes
RGS7BP	RGS7BP	RGS7BP	chr5:63802451-63908121	Day0	Day3	OK	0.460562	0.160377	-1.52193	-1.86972	0.006	0.0333408	yes
RGS8	RGS8	RGS8	chr1:182615791-182642067	Day0	Day3	NOTEST	0	0.0952691	inf	0	1	1	no
RGS9	RGS9	RGS9	chr17:63133455-63223821	Day0	Day3	OK	1.6302	0.344814	-2.24116	-2.98202	0.00025	0.00241844	yes
RGS9BP	RGS9BP	RGS9BP	chr19:33166312-33169206	Day0	Day3	NOTEST	0.0260541	0.0214085	-0.283326	0	1	1	no
RGSL1	RGSL1	RGSL1	chr1:182419255-182529732	Day0	Day3	NOTEST	0	0	0	0	1	1	no
RHAG	RHAG	RHAG	chr6:49572889-49604587	Day0	Day3	NOTEST	0.0124383	0.0127899	0.0402127	0	1	1	no
RHBDD1	RHBDD1	RHBDD1	chr2:227700670-227863923	Day0	Day3	OK	3.48592	3.44506	-0.0170115	-0.0391897	0.9561	0.983547	no
RHBDD2	RHBDD2	RHBDD2	chr7:75508316-75518244	Day0	Day3	OK	14.8987	33.3476	1.1624	2.74657	0.0001	0.00109916	yes
RHBDD3	RHBDD3	RHBDD3	chr22:29655843-29663914	Day0	Day3	OK	40.8699	31.4239	-0.379178	-1.43592	0.17545	0.398129	no
RHBDF1	RHBDF1	RHBDF1	chr16:108057-122629	Day0	Day3	OK	11.2599	6.03625	-0.89947	-2.90286	0.0049	0.0284522	yes
RHBDF2	RHBDF2	RHBDF2	chr17:74466974-74497509	Day0	Day3	OK	7.25647	4.97225	-0.545369	-1.19626	0.0878	0.251793	no
RHBDL1	RHBDL1	RHBDL1	chr16:726074-728267	Day0	Day3	OK	5.41036	2.21214	-1.29028	-3.544	0.00445	0.0263431	yes
RHBDL2	RHBDL2	RHBDL2	chr1:39351478-39407456	Day0	Day3	OK	0.971706	0.335466	-1.53435	-2.05894	0.00725	0.0386762	yes
RHBDL3	RHBDL3	RHBDL3	chr17:30593194-30651680	Day0	Day3	OK	4.33469	3.09432	-0.486304	-1.15693	0.14765	0.355984	no
RHBG	RHBG	RHBG	chr1:156338979-156355013	Day0	Day3	OK	0.802713	0.402127	-0.997232	-1.32315	0.0597	0.191289	no
RHCE	RHCE	RHCE	chr1:25664788-25747363	Day0	Day3	OK	0.71868	0.521972	-0.461375	-0.0978866	0.90815	0.965258	no
RHCG	RHCG	RHCG	chr15:90014637-90039799	Day0	Day3	NOTEST	0.119062	0.0259596	-2.19738	0	1	1	no
RHD	RHD	RHD	chr1:25598980-25656936	Day0	Day3	OK	0.309911	0.367689	0.246634	0.339108	0.6385	0.833801	no
RHEB	RHEB	RHEB	chr7:151163097-151217010	Day0	Day3	OK	73.1315	54.8917	-0.413904	-1.12868	0.1178	0.306946	no
RHEBL1	RHEBL1	RHEBL1	chr12:49458467-49463775	Day0	Day3	OK	4.31565	3.01015	-0.519741	-1.06916	0.21945	0.457971	no
RHO	RHO	RHO	chr3:129247481-129254187	Day0	Day3	NOTEST	0.00495366	0.0240061	2.27683	0	1	1	no
RHOA	RHOA	RHOA	chr3:49396578-49449526	Day0	Day3	OK	230.51	261.79	0.183583	0.478441	0.5079	0.74331	no
RHOB	RHOB	RHOB	chr2:20646834-20649201	Day0	Day3	OK	16.0977	43.3715	1.4299	4.47096	5e-05	0.000595537	yes
RHOBTB1	RHOBTB1	RHOBTB1	chr10:62629197-62761198	Day0	Day3	OK	2.85295	4.57291	0.680661	1.54449	0.0293	0.113472	no
RHOBTB2	RHOBTB2	RHOBTB2	chr8:22844929-22941132	Day0	Day3	OK	2.66917	2.00308	-0.414176	-0.297968	0.71485	0.877608	no
RHOBTB3	RHOBTB3	RHOBTB3	chr5:95066849-95132071	Day0	Day3	OK	2.58028	1.41998	-0.861653	-1.61424	0.01355	0.0630654	no
RHOC	RHOC	RHOC	chr1:113243748-113250025	Day0	Day3	OK	54.1215	44.008	-0.298436	-0.757423	0.2806	0.531336	no
RHOD	RHOD	RHOD	chr11:66824288-66839488	Day0	Day3	OK	10.8895	3.78813	-1.52338	-4.69986	0.0006	0.00509942	yes
RHOF	RHOF	RHOF	chr12:122150657-122231594	Day0	Day3	OK	11.8152	8.67661	-0.445445	-0.727664	0.2909	0.542924	no
RHOG	RHOG	RHOG	chr11:3848207-3862213	Day0	Day3	OK	25.537	27.3427	0.0985659	0.324194	0.74375	0.893287	no
RHOH	RHOH	RHOH	chr4:40198526-40246281	Day0	Day3	OK	5.44872	0.204059	-4.73886	-7.08077	5e-05	0.000595537	yes
RHOJ	RHOJ	RHOJ	chr14:63671101-63760230	Day0	Day3	NOTEST	0.0147648	0.0573212	1.9569	0	1	1	no
RHOQ	RHOQ	RHOQ	chr2:46769866-46844251	Day0	Day3	OK	16.9409	9.49951	-0.834585	-1.58668	0.01165	0.0562209	no
RHOT1	RHOT1	RHOT1	chr17:30469472-30552746	Day0	Day3	OK	17.7296	13.8043	-0.361044	-0.85892	0.1847	0.412092	no
RHOT2	RHOT2	RHOT2	chr16:718082-724174	Day0	Day3	OK	61.1001	55.5692	-0.136891	-0.520488	0.606	0.814236	no
RHOU	RHOU	RHOU	chr1:228780393-228882416	Day0	Day3	OK	3.7807	25.3595	2.7458	6.002	5e-05	0.000595537	yes
RHOV	RHOV	RHOV	chr15:41164411-41166487	Day0	Day3	OK	2.34939	1.33028	-0.820556	-1.78193	0.07635	0.228256	no
RHOXF1	RHOXF1	RHOXF1	chrX:119243024-119249847	Day0	Day3	NOTEST	0.134082	0.091903	-0.544935	0	1	1	no
RHOXF2	RHOXF2,RHOXF2B	RHOXF2,RHOXF2B	chrX:119292466-119297945	Day0	Day3	LOWDATA	3.16e-05	0	#NAME?	0	1	1	no
RHOXF2B	RHOXF2B	RHOXF2B	chrX:119292466-119297945	Day0	Day3	NOTEST	0.0337509	0	#NAME?	0	1	1	no
RHPN1	RHPN1	RHPN1	chr8:144451024-144466390	Day0	Day3	OK	7.91463	6.98329	-0.180616	-0.606621	0.56425	0.785631	no
RHPN2	RHPN2	RHPN2	chr19:33469497-33555824	Day0	Day3	OK	14.7392	12.7996	-0.203558	-0.513246	0.46695	0.712643	no
RIBC1	RIBC1	RIBC1	chrX:53449838-53458057	Day0	Day3	OK	1.08973	0.666417	-0.709478	-0.956974	0.16905	0.388617	no
RIBC2	RIBC2	RIBC2	chr22:45809573-45828295	Day0	Day3	OK	0.888214	1.56469	0.816893	1.43118	0.11235	0.297745	no
RIC3	RIC3	RIC3	chr11:8060179-8190590	Day0	Day3	OK	1.6351	2.40088	0.554179	0.469668	0.4822	0.724336	no
RIC8A	RIC8A	RIC8A	chr11:208529-236362	Day0	Day3	OK	25.2348	25.7338	0.0282462	0.0813388	0.9259	0.972417	no
RIC8B	RIC8B	RIC8B	chr12:106751435-107283094	Day0	Day3	OK	7.61603	8.78466	0.205947	0.375109	0.5753	0.793128	no
RICTOR	RICTOR	RICTOR	chr5:38938021-39074501	Day0	Day3	OK	3.37374	2.74853	-0.295691	-0.618695	0.30435	0.557508	no
RIF1	RIF1	RIF1	chr2:152266396-152333860	Day0	Day3	OK	16.2151	17.9436	0.146132	0.387846	0.58595	0.800674	no
RIIAD1	RIIAD1	RIIAD1	chr1:151694012-151702082	Day0	Day3	OK	0.612689	0.982881	0.681863	1.19359	0.36475	0.619745	no
RILP	RILP	RILP	chr17:1549444-1553392	Day0	Day3	OK	3.8972	1.2997	-1.58426	-4.1507	0.00085	0.00679944	yes
RILPL1	RILPL1	RILPL1	chr12:123955908-124018265	Day0	Day3	OK	2.95163	5.24537	0.829534	1.94218	0.02115	0.088522	no
RILPL2	RILPL2	RILPL2	chr12:123899935-123921264	Day0	Day3	OK	4.70008	6.61036	0.492045	1.20474	0.19255	0.422847	no
RIMBP2	RIMBP2	RIMBP2	chr12:130880680-131002410	Day0	Day3	OK	0.0892191	0.396051	2.15026	2.98266	0.00035	0.0032369	yes
RIMBP3	RIMBP3	RIMBP3	chr22:20455993-20461786	Day0	Day3	NOTEST	0.0273086	0.138374	2.34114	0	1	1	no
RIMBP3B	RIMBP3B,RIMBP3C	RIMBP3B,RIMBP3C	chr22:21899957-21978323	Day0	Day3	LOWDATA	0.0349633	0.116256	1.73339	0	1	1	no
RIMBP3C	RIMBP3C	RIMBP3C	chr22:21899957-21978323	Day0	Day3	NOTEST	1.35e-05	1.18e-05	-0.194816	0	1	1	no
RIMKLA	RIMKLA	RIMKLA	chr1:42846467-42889900	Day0	Day3	OK	2.72121	1.86992	-0.541268	-1.17974	0.0679	0.21016	no
RIMKLB	RIMKLB	RIMKLB	chr12:8850517-8929787	Day0	Day3	OK	17.3151	13.6567	-0.342425	-0.801981	0.20565	0.440794	no
RIMS1	RIMS1	RIMS1	chr6:72596649-73112845	Day0	Day3	OK	0.583395	0.627721	0.105652	0.176396	0.8002	0.920765	no
RIMS2	RIMS2	RIMS2	chr8:104512975-105266656	Day0	Day3	OK	2.8561	1.09963	-1.37703	-2.87226	0.0001	0.00109916	yes
RIMS3	RIMS3	RIMS3	chr1:41086351-41131324	Day0	Day3	OK	5.38387	5.98891	0.153649	0.386976	0.58675	0.801072	no
RIMS4	RIMS4	RIMS4	chr20:43374487-43438979	Day0	Day3	OK	16.9623	13.2985	-0.351074	-0.914995	0.18825	0.417253	no
RIN1	RIN1	RIN1	chr11:66099541-66104000	Day0	Day3	OK	2.98104	2.41564	-0.303412	-0.826105	0.4424	0.691675	no
RIN2	RIN2	RIN2	chr20:19867164-19983103	Day0	Day3	OK	0.211783	0.940869	2.15141	3.1853	0.0001	0.00109916	yes
RIN3	RIN3	RIN3	chr14:92980124-93155334	Day0	Day3	OK	0.276509	0.355208	0.361337	0.634993	0.48715	0.728169	no
RING1	RING1	RING1	chr6_qbl_hap6:4408512-4412726	Day0	Day3	OK	19.0368	28.0416	0.558776	1.8926	0.0589	0.189463	no
RINL	RINL	RINL	chr19:39358471-39368919	Day0	Day3	OK	4.96822	3.18886	-0.639686	-1.32164	0.0633	0.199598	no
RINT1	RINT1	RINT1	chr7:105172531-105221976	Day0	Day3	OK	8.16301	7.27575	-0.166004	-0.36235	0.59765	0.808879	no
RIOK1	RIOK1	RIOK1	chr6:7390061-7418270	Day0	Day3	OK	13.3848	16.026	0.259824	0.644543	0.3653	0.620223	no
RIOK2	RIOK2	RIOK2	chr5:96496570-96519005	Day0	Day3	OK	9.54952	11.0069	0.204909	0.500107	0.4816	0.723793	no
RIOK3	RIOK3	RIOK3	chr18:21032786-21063099	Day0	Day3	OK	10.2745	12.7035	0.30615	0.718671	0.2644	0.5121	no
RIPK1	RIPK1	RIPK1	chr6:3077057-3115421	Day0	Day3	OK	8.97248	4.28834	-1.06509	-2.47786	0.0005	0.00438296	yes
RIPK2	RIPK2	RIPK2	chr8:90769974-90803292	Day0	Day3	OK	9.98195	7.17737	-0.475865	-1.06355	0.11685	0.305405	no
RIPK3	RIPK3	RIPK3	chr14:24805226-24809242	Day0	Day3	NOTEST	0.02897	0.00642819	-2.17208	0	1	1	no
RIPK4	RIPK4	RIPK4	chr21:43159528-43187249	Day0	Day3	OK	3.25294	1.65765	-0.972603	-2.31012	0.0103	0.0510189	no
RIPPLY1	RIPPLY1	RIPPLY1	chrX:106143292-106174091	Day0	Day3	NOTEST	0.014803	0.0627391	2.08348	0	1	1	no
RIPPLY2	RIPPLY2	RIPPLY2	chr6:84562984-84567234	Day0	Day3	OK	1.48988	0.584244	-1.35056	-2.57702	0.0426	0.149506	no
RIT1	RIT1	RIT1	chr1:155867600-155881177	Day0	Day3	OK	7.39738	14.1751	0.938274	2.12415	0.00125	0.00938843	yes
RIT2	RIT2	RIT2	chr18:40323191-40695657	Day0	Day3	OK	1.32239	0.0423004	-4.96633	-3.87783	0.0412	0.145964	no
RLBP1	RLBP1	RLBP1	chr15:89753097-89764922	Day0	Day3	NOTEST	0.00896152	0.0627202	2.80712	0	1	1	no
RLF	RLF	RLF	chr1:40627040-40706593	Day0	Day3	OK	9.14551	12.277	0.424817	0.975403	0.11535	0.302788	no
RLIM	RLIM	RLIM	chrX:73802810-73834461	Day0	Day3	OK	5.12514	6.62706	0.370777	0.990444	0.1759	0.398778	no
RLN1	RLN1	RLN1	chr9:5334968-5339873	Day0	Day3	OK	0.302709	0.149366	-1.01908	-1.11539	0.18175	0.40757	no
RLN2	RLN2	RLN2	chr9:5299867-5304580	Day0	Day3	OK	5.90271	1.76394	-1.74257	-2.5068	0.0006	0.00509942	yes
RLN3	RLN3	RLN3	chr19:14139016-14141783	Day0	Day3	NOTEST	0	0	0	0	1	1	no
RLTPR	RLTPR	RLTPR	chr16:67679029-67694718	Day0	Day3	OK	5.2271	3.47815	-0.58769	-1.16932	0.26685	0.514915	no
RMI1	RMI1	RMI1	chr9:86595636-86618987	Day0	Day3	OK	11.6374	17.136	0.558264	1.26456	0.04095	0.145407	no
RMI2	RMI2	RMI2	chr16:11439310-11445617	Day0	Day3	OK	62.4771	46.4557	-0.427472	-1.29093	0.11675	0.305225	no
RMND1	RMND1	RMND1	chr6:151725988-151773316	Day0	Day3	OK	11.0149	12.9363	0.231961	0.523063	0.44305	0.69229	no
RMND5A	RMND5A	RMND5A	chr2:86730552-87005164	Day0	Day3	OK	19.5862	21.4142	0.128737	0.302116	0.67045	0.852467	no
RMND5B	RMND5B	RMND5B	chr5:177558027-177575479	Day0	Day3	OK	28.9944	13.5788	-1.09442	-3.27001	0.0004	0.00363019	yes
RMRP	RMRP	RMRP	chr9:35657747-35658015	Day0	Day3	OK	12.777	7.2305	-0.821378	-4.00214	0.15415	0.366471	no
RMST	RMST	RMST	chr12:97858798-97927544	Day0	Day3	OK	2.00506	3.51919	0.811598	1.43411	0.03865	0.13939	no
RN45S	RN45S	RN45S	chrUn_gl000220:97128-126696	Day0	Day3	NOTEST	0	0	0	0	1	1	no
RN5-8S1	RN5-8S1	RN5-8S1	chrUn_gl000220:97128-126696	Day0	Day3	NOTEST	0	0	0	0	1	1	no
RNASE1	RNASE1	RNASE1	chr14:21269514-21271036	Day0	Day3	OK	0.628788	0.140558	-2.16141	-1.70695	0.0122	0.0582215	no
RNASE10	RNASE10	RNASE10	chr14:20978630-20979281	Day0	Day3	NOTEST	0	0	0	0	1	1	no
RNASE11	RNASE11	RNASE11	chr14:21051051-21058982	Day0	Day3	NOTEST	0.00606914	0	#NAME?	0	1	1	no
RNASE12	RNASE12	RNASE12	chr14:21051051-21058982	Day0	Day3	NOTEST	0	0	0	0	1	1	no
RNASE13	RNASE13	RNASE13	chr14:21500978-21502944	Day0	Day3	NOTEST	0	0.00617492	inf	0	1	1	no
RNASE2	RNASE2	RNASE2	chr14:21423629-21424594	Day0	Day3	NOTEST	0	0.0213669	inf	0	1	1	no
RNASE3	RNASE3	RNASE3	chr14:21359561-21360507	Day0	Day3	NOTEST	0.048704	0.0221628	-1.1359	0	1	1	no
RNASE4	RNASE4	RNASE4	chr14:21152335-21168758	Day0	Day3	OK	1.42787	0.361802	-1.9806	-2.29773	0.0033	0.0206876	yes
RNASE6	RNASE6	RNASE6	chr14:21249209-21250626	Day0	Day3	NOTEST	0	0	0	0	1	1	no
RNASE7	RNASE7	RNASE7	chr14:21510384-21512392	Day0	Day3	NOTEST	0.0288406	0	#NAME?	0	1	1	no
RNASE8	RNASE8	RNASE8	chr14:21526051-21526516	Day0	Day3	NOTEST	0	0	0	0	1	1	no
RNASE9	RNASE9	RNASE9	chr14:21024251-21029090	Day0	Day3	NOTEST	0	0	0	0	1	1	no
RNASEH1	RNASEH1	RNASEH1	chr2:3592690-3605940	Day0	Day3	OK	24.9446	23.017	-0.116026	-0.321809	0.67975	0.857461	no
RNASEH2A	RNASEH2A	RNASEH2A	chr19:12917427-12924462	Day0	Day3	OK	107.34	100.827	-0.0903051	-0.332227	0.73375	0.888084	no
RNASEH2B	RNASEH2B	RNASEH2B	chr13:51483813-51544596	Day0	Day3	OK	18.679	16.2322	-0.202556	-0.475164	0.49105	0.731208	no
RNASEH2C	RNASEH2C	RNASEH2C	chr11:65479472-65488409	Day0	Day3	OK	15.3432	18.251	0.250375	0.509858	0.4683	0.713653	no
RNASEK	RNASEK	RNASEK	chr17:6915735-6922973	Day0	Day3	OK	135.602	99.4398	-0.447481	-1.31683	0.28085	0.531623	no
RNASEK-C17ORF49	RNASEK-C17ORF49	RNASEK-C17ORF49	chr17:6915735-6922973	Day0	Day3	OK	0.304948	1.48438	2.28322	0.646958	0.6017	0.811714	no
RNASEL	RNASEL	RNASEL	chr1:182542768-182558394	Day0	Day3	OK	0.440777	0.661798	0.58634	0.857245	0.1913	0.421054	no
RNASET2	RNASET2	RNASET2	chr6:167343003-167370077	Day0	Day3	OK	19.627	9.82164	-0.9988	-2.9633	0.00325	0.0204295	yes
RND1	RND1	RND1	chr12:49250915-49259653	Day0	Day3	OK	14.9024	16.5034	0.147219	0.413896	0.62755	0.827418	no
RND2	RND2	RND2	chr17:41177257-41184058	Day0	Day3	OK	28.8816	29.4385	0.0275526	0.0729619	0.9166	0.968282	no
RND3	RND3	RND3	chr2:151324706-151344209	Day0	Day3	OK	17.6924	19.5355	0.142975	0.359133	0.6144	0.819537	no
RNF10	RNF10	RNF10	chr12:120972131-121015397	Day0	Day3	OK	45.6617	35.555	-0.36093	-0.987915	0.17245	0.393824	no
RNF103	RNF103	RNF103	chr2:86730552-87005164	Day0	Day3	OK	3.61378	4.87169	0.430916	0.289812	0.6909	0.864479	no
RNF103-CHMP3	RNF103-CHMP3	RNF103-CHMP3	chr2:86730552-87005164	Day0	Day3	OK	0.64151	0.408778	-0.650155	-0.157896	0.84175	0.938666	no
RNF11	RNF11	RNF11	chr1:51701944-51739119	Day0	Day3	OK	24.0342	25.1245	0.0640056	0.153173	0.80735	0.923457	no
RNF111	RNF111	RNF111	chr15:59279864-59389253	Day0	Day3	OK	6.53541	7.44751	0.188479	0.433529	0.499	0.737484	no
RNF112	RNF112	RNF112	chr17:19314490-19320589	Day0	Day3	OK	1.1119	1.38077	0.312443	0.624893	0.4729	0.71731	no
RNF113A	RNF113A	RNF113A	chrX:119004494-119010629	Day0	Day3	OK	13.9586	7.7458	-0.849663	-1.237	0.2052	0.440218	no
RNF113B	RNF113B	RNF113B	chr13:98795433-99102023	Day0	Day3	NOTEST	0	0.0385803	inf	0	1	1	no
RNF114	RNF114	RNF114	chr20:48552913-48570422	Day0	Day3	OK	30.3902	27.5533	-0.141383	-0.378431	0.5926	0.805343	no
RNF115	RNF115	RNF115	chr1:145611035-145688776	Day0	Day3	OK	11.8331	12.9968	0.135332	0.328965	0.6612	0.84678	no
RNF121	RNF121	RNF121	chr11:71639767-71708643	Day0	Day3	OK	10.4649	12.3229	0.235788	0.565591	0.4254	0.675577	no
RNF122	RNF122	RNF122	chr8:33405272-33424643	Day0	Day3	OK	11.026	17.7288	0.685184	1.91364	0.02585	0.10323	no
RNF123	RNF123	RNF123	chr3:49726949-49761384	Day0	Day3	OK	9.19373	7.15986	-0.360718	-0.857322	0.3357	0.591405	no
RNF125	RNF125	RNF125	chr18:29598444-29653154	Day0	Day3	OK	5.47902	3.20036	-0.775683	-1.63265	0.0123	0.0585606	no
RNF126	RNF126	RNF126	chr19:647525-663233	Day0	Day3	OK	55.6387	41.2809	-0.430616	-1.72093	0.12105	0.312398	no
RNF126P1	RNF126P1	RNF126P1	chr17:55122838-55124156	Day0	Day3	NOTEST	0.032308	0	#NAME?	0	1	1	no
RNF128	RNF128	RNF128	chrX:105937067-106040246	Day0	Day3	OK	0.781834	0.0389058	-4.3288	-3.85912	0.0008	0.00647087	yes
RNF13	RNF13	RNF13	chr3:149530474-149679925	Day0	Day3	OK	14.0673	7.15855	-0.974609	-2.34445	0.00085	0.00679944	yes
RNF130	RNF130	RNF130	chr5:179382473-179499109	Day0	Day3	OK	67.6528	96.9547	0.51916	1.3614	0.0484	0.164099	no
RNF133	RNF133	RNF133	chr7:121958477-122526813	Day0	Day3	NOTEST	0.00663363	0.0147251	1.1504	0	1	1	no
RNF135	RNF135	RNF135	chr17:29297955-29326929	Day0	Day3	OK	5.47917	5.07334	-0.111022	-0.259447	0.752	0.897404	no
RNF138	RNF138	RNF138	chr18:29671817-29711524	Day0	Day3	OK	26.728	30.3305	0.182416	0.494495	0.4844	0.725957	no
RNF138P1	RNF138P1	RNF138P1	chr5:54603575-54830873	Day0	Day3	OK	0.5344	0.455929	-0.229109	-0.0742365	0.92675	0.972752	no
RNF139	RNF139	RNF139	chr8:125487007-125551329	Day0	Day3	OK	9.34324	12.1958	0.384392	0.610994	0.35425	0.609084	no
RNF14	RNF14	RNF14	chr5:141346401-141369856	Day0	Day3	OK	3.7276	4.95824	0.411583	0.955461	0.18475	0.412147	no
RNF141	RNF141	RNF141	chr11:10533224-10562774	Day0	Day3	OK	9.29082	7.54108	-0.301035	-0.652895	0.28355	0.534671	no
RNF144A	RNF144A	RNF144A	chr2:7052406-7184309	Day0	Day3	OK	3.90715	10.1732	1.38058	3.32405	5e-05	0.000595537	yes
RNF144B	RNF144B	RNF144B	chr6:18387580-18469105	Day0	Day3	OK	2.07012	0.139201	-3.89447	-5.67487	5e-05	0.000595537	yes
RNF145	RNF145	RNF145	chr5:158584416-158637061	Day0	Day3	OK	27.4803	34.0942	0.311129	0.837144	0.2472	0.491325	no
RNF146	RNF146	RNF146	chr6:127587826-127609705	Day0	Day3	OK	13.7765	18.0255	0.387824	0.97469	0.1793	0.404091	no
RNF148	RNF148	RNF148	chr7:121958477-122526813	Day0	Day3	NOTEST	0.0226873	0.0103171	-1.13685	0	1	1	no
RNF149	RNF149	RNF149	chr2:101892062-101925178	Day0	Day3	OK	6.34739	4.85326	-0.38721	-0.804745	0.21435	0.452218	no
RNF150	RNF150	RNF150	chr4:141786724-142054616	Day0	Day3	OK	1.05892	0.650097	-0.70386	-1.1865	0.0907	0.25745	no
RNF151	RNF151	RNF151	chr16:2016874-2018976	Day0	Day3	NOTEST	0.0972265	0.14411	0.567752	0	1	1	no
RNF152	RNF152	RNF152	chr18:59482303-59560304	Day0	Day3	OK	0.426451	2.04229	2.25974	3.66223	5e-05	0.000595537	yes
RNF157	RNF157	RNF157	chr17:74132414-74236390	Day0	Day3	OK	3.66394	4.43243	0.274703	0.56088	0.42145	0.672007	no
RNF165	RNF165	RNF165	chr18:43914186-44040783	Day0	Day3	OK	1.65764	4.54175	1.45411	2.69094	0.0001	0.00109916	yes
RNF166	RNF166	RNF166	chr16:88762902-88772829	Day0	Day3	OK	18.7222	18.2136	-0.0397391	-0.0919948	0.89345	0.96006	no
RNF167	RNF167	RNF167	chr17:4843629-4848517	Day0	Day3	OK	82.9958	63.7196	-0.381301	-1.2192	0.1538	0.36598	no
RNF168	RNF168	RNF168	chr3:196195656-196230639	Day0	Day3	OK	12.5522	11.9939	-0.0656388	-0.161269	0.81515	0.926857	no
RNF169	RNF169	RNF169	chr11:74459912-74660232	Day0	Day3	OK	2.18065	2.98699	0.453931	0.811941	0.2149	0.452886	no
RNF17	RNF17	RNF17	chr13:25338300-25454058	Day0	Day3	NOTEST	0	0	0	0	1	1	no
RNF170	RNF170	RNF170	chr8:42704779-42751866	Day0	Day3	OK	3.48787	6.90416	0.985118	2.32269	0.0014	0.0103063	yes
RNF175	RNF175	RNF175	chr4:154631311-154681387	Day0	Day3	OK	4.98299	6.31756	0.342356	0.781583	0.34595	0.601974	no
RNF180	RNF180	RNF180	chr5:63461670-63668696	Day0	Day3	OK	0.570123	0.699755	0.295578	0.351409	0.63855	0.833821	no
RNF181	RNF181	RNF181	chr2:85822836-85824831	Day0	Day3	OK	96.4258	67.0105	-0.525032	-1.92433	0.0641	0.201414	no
RNF182	RNF182	RNF182	chr6:13924676-13980240	Day0	Day3	OK	3.18196	5.23425	0.718066	1.63031	0.02555	0.102411	no
RNF183	RNF183	RNF183	chr9:116059372-116061320	Day0	Day3	OK	0.365868	0.0428322	-3.09456	-2.6059	0.03525	0.130321	no
RNF185	RNF185	RNF185	chr22:31556137-31603005	Day0	Day3	OK	11.0054	14.1993	0.367613	0.925167	0.19145	0.421308	no
RNF186	RNF186	RNF186	chr1:20140521-20141771	Day0	Day3	NOTEST	0	0	0	0	1	1	no
RNF187	RNF187	RNF187	chr1:228675067-228683889	Day0	Day3	OK	30.4097	32.6471	0.102424	0.319943	0.7039	0.871856	no
RNF19A	RNF19A	RNF19A	chr8:101269287-101322327	Day0	Day3	OK	4.01034	4.56019	0.18537	0.433566	0.5427	0.77013	no
RNF19B	RNF19B	RNF19B	chr1:33402049-33430286	Day0	Day3	OK	7.99679	11.3622	0.506744	1.16142	0.0989	0.273361	no
RNF2	RNF2	RNF2	chr1:185014550-185071740	Day0	Day3	OK	15.8357	17.0543	0.106961	0.246207	0.68885	0.863053	no
RNF20	RNF20	RNF20	chr9:104296132-104325626	Day0	Day3	OK	17.8672	22.6487	0.342115	0.872841	0.20345	0.437778	no
RNF207	RNF207	RNF207	chr1:6266188-6296044	Day0	Day3	OK	0.968331	1.02222	0.0781305	0.0284562	0.97495	0.990653	no
RNF208	RNF208	RNF208	chr9:140114698-140115775	Day0	Day3	OK	6.22914	3.41049	-0.869053	-2.39566	0.04855	0.164516	no
RNF212	RNF212	RNF212	chr4:1065265-1107352	Day0	Day3	OK	1.95423	0.44515	-2.13424	-2.91307	5e-05	0.000595537	yes
RNF213	RNF213	RNF213	chr17:78234659-78411884	Day0	Day3	OK	4.81541	2.55953	-0.911778	-1.98624	0.00585	0.0327207	yes
RNF214	RNF214	RNF214	chr11:117103403-117186972	Day0	Day3	OK	11.5807	10.2877	-0.170812	-0.315498	0.66385	0.848288	no
RNF215	RNF215	RNF215	chr22:30774802-30783302	Day0	Day3	OK	8.29209	9.72684	0.230235	0.674505	0.48855	0.729341	no
RNF216	RNF216	RNF216	chr7:5659671-5821361	Day0	Day3	OK	7.84763	9.7566	0.314122	0.799722	0.2523	0.496766	no
RNF216P1	RNF216P1	RNF216P1	chr7:5013615-5037800	Day0	Day3	OK	11.0298	22.0972	1.00246	2.44344	0.0004	0.00363019	yes
RNF217	RNF217	RNF217	chr6:125304513-125404661	Day0	Day3	OK	0.888586	1.6153	0.862224	1.28989	0.0597	0.191289	no
RNF219	RNF219	RNF219	chr13:79188420-79233314	Day0	Day3	OK	8.46006	13.579	0.68264	1.51916	0.01565	0.0705085	no
RNF220	RNF220	RNF220	chr1:44870959-45117396	Day0	Day3	OK	42.4895	45.9305	0.112346	0.342443	0.669	0.85147	no
RNF222	RNF222	RNF222	chr17:8294022-8301144	Day0	Day3	OK	0.31114	0.37226	0.258745	0.409509	0.6255	0.825951	no
RNF223	RNF223	RNF223	chr1:1007125-1009687	Day0	Day3	NOTEST	0	0.0451635	inf	0	1	1	no
RNF224	RNF224	RNF224	chr9:140122017-140124090	Day0	Day3	OK	0.360211	0.103552	-1.79849	-2.5145	0.04585	0.15771	no
RNF24	RNF24	RNF24	chr20:3912068-3996216	Day0	Day3	OK	4.03287	4.81367	0.25533	0.561716	0.43995	0.689331	no
RNF25	RNF25	RNF25	chr2:219528586-219567440	Day0	Day3	OK	13.2069	13.4365	0.024867	0.0437575	0.95835	0.984257	no
RNF26	RNF26	RNF26	chr11:119205209-119208024	Day0	Day3	OK	41.6551	33.8279	-0.300277	-0.942889	0.25615	0.501763	no
RNF31	RNF31	RNF31	chr14:24616658-24629870	Day0	Day3	OK	13.677	10.8411	-0.335242	-1.0429	0.2372	0.479634	no
RNF32	RNF32	RNF32	chr7:156433352-156469820	Day0	Day3	OK	0.731175	1.03667	0.503663	0.760688	0.29705	0.549545	no
RNF34	RNF34	RNF34	chr12:121837901-121862155	Day0	Day3	OK	25.4345	36.1849	0.508597	1.33856	0.06035	0.192799	no
RNF38	RNF38	RNF38	chr9:36336398-36401195	Day0	Day3	OK	13.5664	20.3128	0.582356	1.56587	0.0305	0.11687	no
RNF39	RNF39	RNF39	chr6_ssto_hap7:1365371-1374068	Day0	Day3	OK	0.972889	0.789009	-0.302232	-0.124821	0.8658	0.948747	no
RNF4	RNF4	RNF4	chr4:2470794-2517586	Day0	Day3	OK	44.6045	40.1956	-0.150151	-0.397851	0.56855	0.788589	no
RNF40	RNF40	RNF40	chr16:30759619-30787628	Day0	Day3	OK	13.0471	17.3978	0.415175	0.881617	0.19365	0.424285	no
RNF41	RNF41	RNF41	chr12:56596287-56615753	Day0	Day3	OK	14.7212	13.9867	-0.073842	-0.194056	0.7836	0.912691	no
RNF43	RNF43	RNF43	chr17:56378593-56494931	Day0	Day3	OK	0.401695	2.90516	2.85444	1.32307	0.11465	0.301553	no
RNF44	RNF44	RNF44	chr5:175953699-175964421	Day0	Day3	OK	52.1979	45.1473	-0.209353	-0.655373	0.43485	0.684143	no
RNF5	RNF5	RNF5	chr6_ssto_hap7:3493889-3496298	Day0	Day3	OK	1.55722	4.05746	1.3816	0.517383	0.5225	0.755009	no
RNF5P1	RNF5P1	RNF5P1	chr6_ssto_hap7:3493889-3496298	Day0	Day3	LOWDATA	96.1817	76.0621	-0.338585	0	1	1	no
RNF6	RNF6	RNF6	chr13:26786904-26796508	Day0	Day3	OK	5.42064	5.75001	0.0850999	0.198226	0.77865	0.910718	no
RNF7	RNF7	RNF7	chr3:141457050-141465645	Day0	Day3	OK	37.8391	27.9377	-0.437668	-1.14566	0.1032	0.281245	no
RNF8	RNF8	RNF8	chr6:37321747-37362514	Day0	Day3	OK	7.61574	9.0203	0.244191	0.632995	0.3634	0.618641	no
RNFT1	RNFT1	RNFT1	chr17:58029722-58042117	Day0	Day3	OK	2.33162	3.67473	0.656307	1.13909	0.0807	0.237317	no
RNFT2	RNFT2	RNFT2	chr12:117176095-117291436	Day0	Day3	OK	2.97915	4.79952	0.687992	1.39236	0.04815	0.163377	no
RNGTT	RNGTT	RNGTT	chr6:89319988-89673348	Day0	Day3	OK	10.4888	12.3045	0.230336	0.533481	0.3941	0.647375	no
RNH1	RNH1	RNH1	chr11:494511-507283	Day0	Day3	OK	29.6617	29.8025	0.00683353	0.0164928	0.97975	0.992427	no
RNLS	RNLS	RNLS	chr10:90033620-90343082	Day0	Day3	OK	2.92005	1.83493	-0.670271	-1.20903	0.07885	0.233588	no
RNMT	RNMT	RNMT	chr18:13726703-13764554	Day0	Day3	OK	16.8924	16.0272	-0.0758546	-0.177254	0.7739	0.908663	no
RNMTL1	RNMTL1	RNMTL1	chr17:662548-695741	Day0	Day3	OK	8.76068	9.73977	0.152845	0.14049	0.8411	0.938414	no
RNPC3	RNPC3	RNPC3	chr1:104068577-104122149	Day0	Day3	OK	6.01995	8.1665	0.439966	0.86608	0.20535	0.440345	no
RNPEP	RNPEP	RNPEP	chr1:201951765-201975275	Day0	Day3	OK	28.1083	22.6718	-0.310096	-0.926862	0.2518	0.496204	no
RNPEPL1	RNPEPL1	RNPEPL1	chr2:241508003-241518149	Day0	Day3	OK	4.13356	4.96931	0.265662	0.810143	0.44025	0.689623	no
RNPS1	RNPS1	RNPS1	chr16:2303099-2318413	Day0	Day3	OK	153.064	179.526	0.230055	0.591672	0.39655	0.649686	no
RNU11	RNU11	RNU11	chr1:28975111-28975246	Day0	Day3	NOTEST	2.27249	4.59066	1.01443	0	1	1	no
RNU12	RNU12	RNU12	chr22:43011250-43011399	Day0	Day3	NOTEST	0	0	0	0	1	1	no
RNU4ATAC	RNU4ATAC	RNU4ATAC	chr2:122095351-122407052	Day0	Day3	NOTEST	0	0	0	0	1	1	no
RNU5D-1	RNU5D-1	RNU5D-1	chr5:80256507-81047072	Day0	Day3	LOWDATA	0	0	0	0	1	1	no
RNU5E-1	RNU5E-1	RNU5E-1	chr5:80256507-81047072	Day0	Day3	NOTEST	0	0	0	0	1	1	no
RNU5F-1	RNU5F-1	RNU5F-1	chr1:220046618-220321383	Day0	Day3	NOTEST	0	0	0	0	1	1	no
RNU6ATAC	RNU6ATAC	RNU6ATAC	chr9:137029561-137029686	Day0	Day3	NOTEST	6.43405	2.99946	-1.10103	0	1	1	no
RNU86	RNU86	RNU86	chr22:39708886-39715670	Day0	Day3	NOTEST	0	0	0	0	1	1	no
RNY4	RNY4	RNY4	chr6:80451635-80451669	Day0	Day3	NOTEST	0	0	0	0	1	1	no
RNY5	RNY5	RNY5	chr12:45566816-45834187	Day0	Day3	NOTEST	0	0	0	0	1	1	no
ROBO1	ROBO1	ROBO1	chr3:78646387-79817059	Day0	Day3	OK	21.7682	17.9259	-0.28018	-0.743478	0.28535	0.536805	no
ROBO2	ROBO2	ROBO2	chr3:77089293-77699114	Day0	Day3	OK	0.89554	0.364013	-1.29877	-2.28458	0.0015	0.0109265	yes
ROBO3	ROBO3	ROBO3	chr11:124735304-124751370	Day0	Day3	OK	2.0024	5.35109	1.4181	3.75541	0.00015	0.0015665	yes
ROBO4	ROBO4	ROBO4	chr11:124754113-124767831	Day0	Day3	NOTEST	0.00432611	0.00628821	0.53958	0	1	1	no
ROCK1	ROCK1	ROCK1	chr18:18529702-18691812	Day0	Day3	OK	14.0527	14.1208	0.00697522	0.0166815	0.98	0.992453	no
ROCK1P1	ROCK1P1	ROCK1P1	chr18:109064-122222	Day0	Day3	OK	4.40744	4.24798	-0.0531649	-0.102124	0.87385	0.952101	no
ROCK2	ROCK2	ROCK2	chr2:11321777-11484711	Day0	Day3	OK	5.81272	6.22913	0.099816	0.224134	0.72185	0.881656	no
ROGDI	ROGDI	ROGDI	chr16:4846968-4852674	Day0	Day3	OK	22.5441	17.2304	-0.387791	-1.28985	0.21325	0.450543	no
ROM1	ROM1	ROM1	chr11:62369690-62382592	Day0	Day3	OK	0.670128	0.726754	0.117032	0.0565703	0.94045	0.978117	no
ROMO1	ROMO1	ROMO1	chr20:34256609-34288902	Day0	Day3	OK	261.87	253.795	-0.0451847	-0.0903452	0.8934	0.96006	no
ROPN1	ROPN1	ROPN1	chr3:123687878-123710199	Day0	Day3	NOTEST	0.0554046	0	#NAME?	0	1	1	no
ROPN1B	ROPN1B	ROPN1B	chr3:125688027-125702296	Day0	Day3	NOTEST	0.164851	0.0567516	-1.53843	0	1	1	no
ROPN1L	ROPN1L	ROPN1L	chr5:10441973-10465138	Day0	Day3	OK	0.250947	0.587759	1.22784	1.13679	0.0816	0.239167	no
ROR1	ROR1	ROR1	chr1:64239689-64644707	Day0	Day3	OK	27.0961	31.0491	0.196466	0.509084	0.4641	0.710261	no
ROR2	ROR2	ROR2	chr9:94484877-94712444	Day0	Day3	OK	1.62799	31.2474	4.26257	10.9497	5e-05	0.000595537	yes
RORA	RORA	RORA	chr15:60780482-61521502	Day0	Day3	OK	2.10027	2.46426	0.230584	0.561794	0.4572	0.704988	no
RORB	RORB	RORB	chr9:77112251-77302117	Day0	Day3	OK	1.80505	0.180813	-3.31947	-4.75523	5e-05	0.000595537	yes
RORC	RORC	RORC	chr1:151778546-151804348	Day0	Day3	NOTEST	0.142857	0.00399037	-5.16191	0	1	1	no
ROS1	ROS1	ROS1	chr6:117609529-117747018	Day0	Day3	NOTEST	0.00123208	0.00315685	1.35739	0	1	1	no
RP1	RP1	RP1	chr8:55528626-55543394	Day0	Day3	NOTEST	0.00180176	0	#NAME?	0	1	1	no
RP1-177G6.2	RP1-177G6.2	RP1-177G6.2	chrX:139791923-139796996	Day0	Day3	OK	0.207793	0.316715	0.608037	0.618211	0.3537	0.608677	no
RP11-165H20.1	RP11-165H20.1	RP11-165H20.1	chr1:111823145-111828730	Day0	Day3	NOTEST	0.0627995	0.0638883	0.0247989	0	1	1	no
RP1L1	RP1L1	RP1L1	chr8:10463859-10512617	Day0	Day3	NOTEST	0.133237	0.176084	0.402269	0	1	1	no
RP2	RP2	RP2	chrX:46696346-46741791	Day0	Day3	OK	3.70135	3.74689	0.0176453	0.034562	0.9548	0.983126	no
RP9	RP9	RP9	chr7:33134409-33149002	Day0	Day3	OK	9.83901	14.7655	0.585646	1.48041	0.0833	0.242671	no
RP9P	RP9P	RP9P	chr7:32956426-32982782	Day0	Day3	OK	1.75056	2.79382	0.674422	1.27389	0.13185	0.330421	no
RPA1	RPA1	RPA1	chr17:1733272-1802848	Day0	Day3	OK	41.6831	57.412	0.461891	1.25049	0.0854	0.246952	no
RPA2	RPA2	RPA2	chr1:28218048-28241236	Day0	Day3	OK	42.2565	79.0223	0.903087	2.54327	0.00115	0.00877164	yes
RPA3	RPA3	RPA3	chr7:7676574-7918851	Day0	Day3	OK	40.1909	28.095	-0.516557	-1.36464	0.10035	0.276096	no
RPA4	RPA4	RPA4	chrX:95939661-96855597	Day0	Day3	NOTEST	0.0185661	0.0138931	-0.418304	0	1	1	no
RPAIN	RPAIN	RPAIN	chr17:5289345-5342471	Day0	Day3	OK	34.2401	36.6589	0.0984739	0.0998166	0.9007	0.961935	no
RPAP1	RPAP1	RPAP1	chr15:41809374-41836464	Day0	Day3	OK	20.4609	17.4333	-0.231022	-0.719642	0.38385	0.638112	no
RPAP2	RPAP2	RPAP2	chr1:92711954-92853732	Day0	Day3	OK	5.48027	5.64869	0.0436702	0.0577431	0.9341	0.975513	no
RPAP3	RPAP3	RPAP3	chr12:48055714-48099844	Day0	Day3	OK	16.5808	17.7847	0.101123	0.26581	0.7021	0.870848	no
RPE	RPE	RPE	chr2:210867351-211036051	Day0	Day3	OK	20.7662	19.0159	-0.127029	-0.210071	0.74195	0.892118	no
RPE65	RPE65	RPE65	chr1:68894506-68915642	Day0	Day3	OK	0.00710767	0.226928	4.99671	1.97697	0.12305	0.315531	no
RPF1	RPF1	RPF1	chr1:84944919-84972262	Day0	Day3	OK	30.8912	33.4976	0.116861	0.174205	0.80125	0.921056	no
RPF2	RPF2	RPF2	chr6:111303290-111346794	Day0	Day3	OK	67.3535	60.0735	-0.165024	-0.48053	0.5395	0.767653	no
RPGR	RPGR	RPGR	chrX:38128422-38186788	Day0	Day3	OK	3.58363	3.69789	0.0452782	0.0956728	0.8919	0.959319	no
RPGRIP1	RPGRIP1	RPGRIP1	chr14:21756135-21819460	Day0	Day3	OK	0.248371	0.146668	-0.759936	-1.01227	0.16335	0.38063	no
RPGRIP1L	RPGRIP1L	RPGRIP1L	chr16:53633817-53737771	Day0	Day3	OK	3.12449	4.57524	0.550229	1.31105	0.07255	0.220464	no
RPH3A	RPH3A	RPH3A	chr12:113229548-113336684	Day0	Day3	NOTEST	0.0206749	0.197173	3.25351	0	1	1	no
RPH3AL	RPH3AL	RPH3AL	chr17:62179-202633	Day0	Day3	OK	2.31934	2.3963	0.0470948	0.0843717	0.90415	0.963312	no
RPIA	RPIA	RPIA	chr2:88991175-89050452	Day0	Day3	OK	13.8293	15.3242	0.14808	0.364931	0.61775	0.821547	no
RPL10	RPL10	RPL10	chrX:153626570-153650063	Day0	Day3	OK	656.419	632.771	-0.0529324	-0.117333	0.8707	0.950908	no
RPL10A	RPL10A	RPL10A	chr6:35436177-35438558	Day0	Day3	OK	2472.21	2508.26	0.0208825	0.065112	0.94705	0.980415	no
RPL10L	RPL10L	RPL10L	chr14:47120219-47121028	Day0	Day3	NOTEST	0.0205967	0	#NAME?	0	1	1	no
RPL11	RPL11	RPL11	chr1:24018268-24022915	Day0	Day3	OK	2617.31	2718.11	0.0545238	0.117237	0.8642	0.948173	no
RPL12	RPL12	RPL12	chr9:130209952-130213711	Day0	Day3	OK	3526.28	3011.98	-0.227436	-0.761932	0.4898	0.730265	no
RPL13	RPL13	RPL13	chr16:89627064-89633237	Day0	Day3	OK	360.917	388.572	0.106515	0.239933	0.74795	0.895497	no
RPL13A	RPL13A	RPL13A	chr19:49990864-49995564	Day0	Day3	OK	1579.98	1756.49	0.152794	0.191532	0.80235	0.921688	no
RPL13AP17	RPL13AP17	RPL13AP17	chr7:77646373-79100524	Day0	Day3	NOTEST	0.0149033	0	#NAME?	0	1	1	no
RPL13AP20	RPL13AP20	RPL13AP20	chr12:13028410-13029070	Day0	Day3	OK	401.773	415.041	0.0468716	0.215037	0.85595	0.944311	no
RPL13AP3	RPL13AP3	RPL13AP3	chr14:56232962-56234435	Day0	Day3	NOTEST	0.0680048	0.140412	1.04596	0	1	1	no
RPL13AP5	RPL13AP5	RPL13AP5	chr19:49990864-49995564	Day0	Day3	LOWDATA	4458.9	4622.14	0.0518714	0	1	1	no
RPL13AP6	RPL13AP6	RPL13AP6	chr10:112679300-112773425	Day0	Day3	OK	20.3772	26.8537	0.398164	0.355484	0.6148	0.819688	no
RPL13P5	RPL13P5	RPL13P5	chr12:6993144-6993768	Day0	Day3	OK	3.31652	2.88228	-0.20246	-0.473906	0.678	0.856685	no
RPL14	RPL14	RPL14	chr3:40498800-40503859	Day0	Day3	OK	1396.72	1443.74	0.0477687	0.108035	0.87375	0.952056	no
RPL15	RPL15	RPL15	chr3:23933571-23965187	Day0	Day3	OK	1016.73	1077.76	0.0840995	0.161527	0.8213	0.929758	no
RPL17	RPL17	RPL17	chr18:47007547-47018935	Day0	Day3	OK	3002.94	2865.32	-0.0676831	-0.172456	0.84825	0.941272	no
RPL17-C18ORF32	RPL17-C18ORF32	RPL17-C18ORF32	chr18:47007547-47018935	Day0	Day3	OK	7.41193	10.2507	0.467798	0.0795833	0.90705	0.96475	no
RPL18	RPL18	RPL18	chr19:49118587-49122433	Day0	Day3	OK	2093.79	2198.96	0.0707032	0.273407	0.8118	0.925637	no
RPL18A	RPL18A	RPL18A	chr19:17970730-17974124	Day0	Day3	OK	3827.65	4229.69	0.144092	0.339193	0.66515	0.849062	no
RPL19	RPL19	RPL19	chr17:37356535-37360980	Day0	Day3	OK	2446.51	2512.62	0.0384663	0.140512	0.90375	0.963117	no
RPL19P12	RPL19P12	RPL19P12	chr7:102715327-102789569	Day0	Day3	OK	0.143638	0.279136	0.958528	0.124241	0.6905	0.864362	no
RPL21	RPL21	RPL21	chr13:27825691-27830702	Day0	Day3	OK	758.51	279.824	0.92415	-0.240681	0.5357	0.764912	no
RPL21P28	RPL21P28	RPL21P28	chr13:27825691-27830702	Day0	Day3	LOWDATA	2026.74	2923.62	-0.46493	0	1	1	no
RPL21P44	RPL21P44	RPL21P44	chr4:54851665-54853449	Day0	Day3	NOTEST	0.0217148	0.0496004	1.19167	0	1	1	no
RPL22	RPL22	RPL22	chr1:6245079-6259679	Day0	Day3	OK	434.388	480.523	0.145622	0.323098	0.6371	0.833044	no
RPL22L1	RPL22L1	RPL22L1	chr3:170582664-170588045	Day0	Day3	OK	41.3613	16.046	-1.36606	-3.24661	5e-05	0.000595537	yes
RPL23	RPL23	RPL23	chr17:37006320-37010053	Day0	Day3	OK	3561.49	3385.76	-0.0730024	-0.190923	0.8215	0.929876	no
RPL23A	RPL23A	RPL23A	chr17:27046999-27053949	Day0	Day3	OK	1694.18	1244.02	-0.445579	-1.17529	0.16885	0.388286	no
RPL23AP32	RPL23AP32	RPL23AP32	chr2:54683453-54898583	Day0	Day3	NOTEST	0.0588292	0.081903	0.477383	0	1	1	no
RPL23AP53	RPL23AP53	RPL23AP53	chr8:158344-197339	Day0	Day3	OK	1.06598	1.5858	0.573037	0.968945	0.12925	0.325805	no
RPL23AP64	RPL23AP64	RPL23AP64	chr11:118868851-118889057	Day0	Day3	OK	1.91749	1.7358	-0.143622	-0.0118494	0.3578	0.61291	no
RPL23AP7	RPL23AP7	RPL23AP7	chr2:114368815-114384715	Day0	Day3	OK	11.1757	12.6724	0.181318	0.294716	0.6784	0.8569	no
RPL23AP82	RPL23AP82	RPL23AP82	chr22:51195513-51238065	Day0	Day3	OK	7.14	8.47169	0.246726	0.352096	0.61755	0.821416	no
RPL23P8	RPL23P8	RPL23P8	chr7:20866916-20867439	Day0	Day3	OK	101.19	102.378	0.0168336	0.0660362	0.9505	0.981748	no
RPL24	RPL24	RPL24	chr3:101399933-101405563	Day0	Day3	OK	2520.97	2204.98	-0.193213	-0.698297	0.52285	0.75529	no
RPL26	RPL26	RPL26	chr17:8280833-8286565	Day0	Day3	OK	3376.35	3557.59	0.0754367	0.239464	0.813	0.925995	no
RPL26L1	RPL26L1	RPL26L1	chr5:172386438-172396774	Day0	Day3	OK	71.4265	64.4423	-0.148452	-0.519599	0.60335	0.8129	no
RPL27	RPL27	RPL27	chr17:41150445-41154971	Day0	Day3	OK	2949.82	2476.38	-0.252394	-1.06007	0.3946	0.64778	no
RPL27A	RPL27A	RPL27A	chr11:8703994-8711419	Day0	Day3	OK	279.761	247.817	-0.174922	-0.360187	0.588	0.801784	no
RPL28	RPL28	RPL28	chr19:55897299-55903451	Day0	Day3	OK	884.635	747.49	-0.243029	-0.473784	0.49975	0.737852	no
RPL29	RPL29	RPL29	chr3:52027643-52029958	Day0	Day3	OK	2428.34	2308.99	-0.0727086	-0.254229	0.81555	0.927029	no
RPL29P2	RPL29P2	RPL29P2	chr17:7623038-7737058	Day0	Day3	OK	0.174491	0.231345	0.406891	0.195366	0.79725	0.919308	no
RPL3	RPL3	RPL3	chr22:39708886-39715670	Day0	Day3	OK	2920.2	2965.07	0.0219981	0.0517108	0.9575	0.984165	no
RPL30	RPL30	RPL30	chr8:99053937-99057818	Day0	Day3	OK	2350.41	2279.99	-0.043886	-0.158289	0.88315	0.955567	no
RPL31	RPL31	RPL31	chr2:101618690-101767846	Day0	Day3	OK	3514.96	3488.21	-0.0110234	-0.0418562	0.97395	0.990177	no
RPL31P11	RPL31P11	RPL31P11	chr1:161653494-161655042	Day0	Day3	NOTEST	0.024515	0	#NAME?	0	1	1	no
RPL32	RPL32	RPL32	chr3:12876443-12883081	Day0	Day3	OK	743.841	681.805	-0.125635	-0.287425	0.69235	0.865161	no
RPL32P3	RPL32P3	RPL32P3	chr3:129101676-129118282	Day0	Day3	OK	2.56021	2.68981	0.0712391	0.128123	0.852	0.942952	no
RPL34	RPL34	RPL34	chr4:109541721-109551639	Day0	Day3	OK	771.319	822.957	0.0934886	0.220978	0.75345	0.89812	no
RPL35	RPL35	RPL35	chr9:127615754-127624240	Day0	Day3	OK	3380.63	2717.49	-0.315018	-0.732365	0.2831	0.534258	no
RPL35A	RPL35A	RPL35A	chr3:197615945-197686886	Day0	Day3	OK	2551.87	2407.54	-0.0839935	-0.189776	0.78545	0.9134	no
RPL36	RPL36	RPL36	chr19:5690271-5691678	Day0	Day3	OK	3071.49	2596.99	-0.242096	-0.57738	0.3963	0.649429	no
RPL36A	RPL36A	RPL36A	chrX:100645877-100669128	Day0	Day3	OK	925.325	951.254	0.0398713	0.0997419	0.9084	0.965258	no
RPL36A-HNRNPH2	RPL36A-HNRNPH2	RPL36A-HNRNPH2	chrX:100645877-100669128	Day0	Day3	OK	56.0606	67.0469	0.258185	0.26132	0.7141	0.877331	no
RPL36AL	RPL36AL	RPL36AL	chr14:50085406-50087349	Day0	Day3	OK	588.707	417.814	-0.494688	-2.25678	0.0632	0.199347	no
RPL37	RPL37	RPL37	chr5:40831429-40835387	Day0	Day3	OK	609.153	661.967	0.119953	0.292619	0.7012	0.870354	no
RPL37A	RPL37A	RPL37A	chr2:217363519-217366188	Day0	Day3	OK	6435.09	6422.96	-0.00272202	-0.0133171	0.9934	0.997281	no
RPL38	RPL38	RPL38	chr17:72199794-72206019	Day0	Day3	OK	4935.2	4226.86	-0.223522	-0.528162	0.44675	0.695275	no
RPL39	RPL39	RPL39	chrX:118920468-118925606	Day0	Day3	OK	3816.05	3593.51	-0.0866856	-0.201321	0.7662	0.904461	no
RPL39L	RPL39L	RPL39L	chr3:186838740-186857263	Day0	Day3	OK	118.562	95.2275	-0.316191	-1.18441	0.24705	0.491248	no
RPL3L	RPL3L	RPL3L	chr16:1994579-2004679	Day0	Day3	OK	0.337809	0.11961	-1.49787	-2.00547	0.0531	0.175729	no
RPL4	RPL4	RPL4	chr15:66791652-66797193	Day0	Day3	OK	2116.12	2088.18	-0.0191784	-0.0409463	0.95875	0.984429	no
RPL41	RPL41	RPL41	chr12:56510373-56511616	Day0	Day3	OK	10179.1	10787.4	0.0837364	0.154469	0.8267	0.932286	no
RPL5	RPL5	RPL5	chr1:93297593-93427079	Day0	Day3	OK	1893.36	1971.72	0.0585083	0.148171	0.8633	0.947899	no
RPL6	RPL6	RPL6	chr12:112842993-112847443	Day0	Day3	OK	2107	2559.46	0.280655	0.550362	0.4214	0.672007	no
RPL7	RPL7	RPL7	chr8:74202873-74205869	Day0	Day3	OK	3003.57	3064.52	0.0289808	0.0764672	0.9339	0.975451	no
RPL7A	RPL7A	RPL7A	chr9:136215068-136218280	Day0	Day3	OK	3098.41	3480.37	0.167714	0.497333	0.6336	0.830797	no
RPL7L1	RPL7L1	RPL7L1	chr6:42847670-42854731	Day0	Day3	OK	48.5645	37.8119	-0.361061	-1.03025	0.1842	0.41126	no
RPL8	RPL8	RPL8	chr8:146015153-146017805	Day0	Day3	OK	3286.96	2454.91	-0.421084	-0.852884	0.2058	0.44096	no
RPL9	RPL9	RPL9	chr4:39455744-39460568	Day0	Day3	OK	2523.3	2442	-0.0472472	-0.0993045	0.88635	0.956898	no
RPLP0	RPLP0	RPLP0	chr12:120634502-120639014	Day0	Day3	OK	2721.82	3092.27	0.184095	0.327491	0.6418	0.835926	no
RPLP0P2	RPLP0P2	RPLP0P2	chr11:61382507-61406921	Day0	Day3	NOTEST	0.186435	0.223976	0.26467	0	1	1	no
RPLP1	RPLP1	RPLP1	chr15:69745158-69747884	Day0	Day3	OK	6536.75	6544.76	0.00176738	0.00364509	0.99575	0.998202	no
RPLP2	RPLP2	RPLP2	chr11:809935-812876	Day0	Day3	OK	3556.91	3333.18	-0.0937224	-0.500098	0.7542	0.898396	no
RPN1	RPN1	RPN1	chr3:128338812-128369719	Day0	Day3	OK	121.325	110.711	-0.132081	-0.378697	0.624	0.825047	no
RPN2	RPN2	RPN2	chr20:35729628-35870025	Day0	Day3	OK	142.608	135.788	-0.070701	-0.182617	0.79295	0.916962	no
RPP14	RPP14	RPP14	chr3:58291971-58305920	Day0	Day3	OK	7.91875	10.9274	0.4646	1.14821	0.11135	0.29608	no
RPP21	RPP21	RPP21	chr6_ssto_hap7:1585164-1644613	Day0	Day3	OK	111.099	102.747	-0.112754	-0.153438	0.82635	0.932042	no
RPP25	RPP25	RPP25	chr15:75247442-75249775	Day0	Day3	OK	14.1308	14.5159	0.0387889	0.132936	0.8976	0.961224	no
RPP30	RPP30	RPP30	chr10:92631708-92668312	Day0	Day3	OK	22.137	22.9992	0.0551243	0.140948	0.8455	0.94006	no
RPP38	RPP38	RPP38	chr10:15137383-15146256	Day0	Day3	OK	16.3568	15.8854	-0.0421913	-0.0921051	0.8963	0.96087	no
RPP40	RPP40	RPP40	chr6:4995279-5004271	Day0	Day3	OK	12.0216	15.3353	0.351228	0.855771	0.27905	0.529557	no
RPPH1	RPPH1	RPPH1	chr14:20811229-20811570	Day0	Day3	OK	6.82231	4.76675	-0.517253	-1.8561	0.37435	0.628906	no
RPRD1A	RPRD1A	RPRD1A	chr18:33569791-33647373	Day0	Day3	OK	40.7063	34.7801	-0.22699	-0.523638	0.39385	0.647161	no
RPRD1B	RPRD1B	RPRD1B	chr20:36661947-36720766	Day0	Day3	OK	7.31485	13.0872	0.839261	1.99404	0.0041	0.0246619	yes
RPRD2	RPRD2	RPRD2	chr1:150336989-150449041	Day0	Day3	OK	5.90296	9.41797	0.673977	1.57173	0.01365	0.0634336	no
RPRM	RPRM	RPRM	chr2:154333851-154335322	Day0	Day3	OK	7.28838	7.16278	-0.0250777	-0.071456	0.9439	0.979366	no
RPRML	RPRML	RPRML	chr17:45055521-45056614	Day0	Day3	OK	4.07771	9.20704	1.17498	4.01017	0.0068	0.036756	yes
RPS10	RPS10	RPS10	chr6:34254972-34393902	Day0	Day3	OK	2935.02	3126.75	0.0912928	0.195154	0.78555	0.913465	no
RPS10-NUDT3	RPS10-NUDT3	RPS10-NUDT3	chr6:34254972-34393902	Day0	Day3	OK	5.6297	2.40361	-1.22786	-0.21234	0.78025	0.911346	no
RPS10P7	RPS10P7	RPS10P7	chr1:201489031-201489720	Day0	Day3	OK	183.98	164.789	-0.158931	-0.600591	0.55025	0.776015	no
RPS11	RPS11	RPS11	chr19:49999633-50002944	Day0	Day3	OK	3649.01	3726.64	0.0303718	0.114134	0.92395	0.97164	no
RPS12	RPS12	RPS12	chr6:133135707-133138703	Day0	Day3	OK	4547.82	4220.19	-0.107868	-0.429274	0.74045	0.891389	no
RPS13	RPS13	RPS13	chr11:17095938-17099220	Day0	Day3	OK	2084.08	2119.97	0.0246338	0.0917465	0.9319	0.97464	no
RPS14	RPS14	RPS14	chr5:149823791-149829319	Day0	Day3	OK	2687.54	2808.87	0.0637058	0.144349	0.83485	0.936134	no
RPS15	RPS15	RPS15	chr19:1438362-1440492	Day0	Day3	OK	2627.1	2791.83	0.0877393	0.507353	0.76455	0.903502	no
RPS15A	RPS15A	RPS15A	chr16:18794276-18801656	Day0	Day3	OK	4275.17	4147.97	-0.0435756	-0.0952296	0.8863	0.956898	no
RPS15AP10	RPS15AP10	RPS15AP10	chr1:46092975-46152302	Day0	Day3	OK	0.56647	0.664291	0.229816	0.0372274	0.8485	0.941331	no
RPS16	RPS16	RPS16	chr19:39923846-39926618	Day0	Day3	OK	3180.92	3076.44	-0.0481833	-0.204994	0.87575	0.952739	no
RPS16P5	RPS16P5	RPS16P5	chr6:53132195-53213977	Day0	Day3	NOTEST	0.0100674	0.0234014	1.21691	0	1	1	no
RPS17L	RPS17L	RPS17L	chr15:83205503-83209208	Day0	Day3	OK	2970.95	2640.19	-0.170281	-0.836069	0.55685	0.780654	no
RPS18	RPS18	RPS18	chr6_ssto_hap7:4720053-4720706	Day0	Day3	OK	4151.21	4103.39	-0.0167145	-0.0530221	0.961	0.98526	no
RPS19	RPS19	RPS19	chr19:42363987-42375484	Day0	Day3	OK	2062.92	2403.51	0.220453	0.790733	0.4882	0.729095	no
RPS19BP1	RPS19BP1	RPS19BP1	chr22:39925097-39928860	Day0	Day3	OK	105.521	106.133	0.00834889	0.037241	0.97655	0.991264	no
RPS2	RPS2	RPS2	chr16:2012061-2014827	Day0	Day3	OK	5516.35	5903.08	0.0977534	0.252936	0.814	0.926384	no
RPS20	RPS20	RPS20	chr8:56980738-56987140	Day0	Day3	OK	1997.48	1935.66	-0.0453555	-0.0994442	0.88875	0.957743	no
RPS21	RPS21	RPS21	chr20:60962120-60963576	Day0	Day3	OK	2521.79	2435.66	-0.0501351	-0.332409	0.8549	0.94398	no
RPS23	RPS23	RPS23	chr5:81569138-81574235	Day0	Day3	OK	342.107	361.693	0.0803153	0.161314	0.8063	0.923161	no
RPS24	RPS24	RPS24	chr10:79793517-79816571	Day0	Day3	OK	3588.62	3027.75	-0.245181	-0.517686	0.4608	0.707753	no
RPS25	RPS25	RPS25	chr11:118868851-118889057	Day0	Day3	OK	4275.66	4323.02	0.0158928	0.0341434	0.9614	0.985504	no
RPS26	RPS26	RPS26	chr12:56435685-56438007	Day0	Day3	OK	843.441	538.173	-0.648218	-2.51622	0.0176	0.0770498	no
RPS26P11	RPS26P11	RPS26P11	chrX:71130937-71363424	Day0	Day3	OK	159.336	102.839	-0.631684	-2.15616	0.0759	0.22733	no
RPS27	RPS27	RPS27	chr1:153963238-153964631	Day0	Day3	OK	10734	10013.8	-0.100205	-0.560722	0.7579	0.900441	no
RPS27A	RPS27A	RPS27A	chr2:55399686-55462989	Day0	Day3	OK	1679.89	1540.72	-0.124758	-0.275014	0.6935	0.865797	no
RPS27L	RPS27L	RPS27L	chr15:63445538-63449741	Day0	Day3	OK	104.358	101.519	-0.0397959	-0.105742	0.8849	0.956331	no
RPS28	RPS28	RPS28	chr19:8386383-8387280	Day0	Day3	OK	2658.23	2631.9	-0.0143598	-0.104959	0.9579	0.984169	no
RPS29	RPS29	RPS29	chr14:50044041-50053094	Day0	Day3	OK	7285.47	5652.6	-0.366106	-0.875696	0.20655	0.441923	no
RPS2P32	RPS2P32	RPS2P32	chr7:23530006-23531031	Day0	Day3	OK	0.322068	0.472297	0.552326	0.899602	0.4206	0.671202	no
RPS3	RPS3	RPS3	chr11:75110534-75133345	Day0	Day3	OK	1363.99	1397.4	0.0349049	0.0783373	0.92235	0.971029	no
RPS3A	RPS3A	RPS3A	chr4:152020753-152025804	Day0	Day3	OK	3033.45	3154.1	0.0562693	0.110765	0.8794	0.954124	no
RPS4X	RPS4X	RPS4X	chrX:71492452-71497141	Day0	Day3	OK	1696.8	1915.82	0.17515	0.493528	0.59055	0.803659	no
RPS4Y1	RPS4Y1	RPS4Y1	chrY:2709622-2734997	Day0	Day3	OK	365.517	317.139	-0.204821	-0.715893	0.4433	0.692391	no
RPS4Y2	RPS4Y2	RPS4Y2	chrY:22917953-22942918	Day0	Day3	NOTEST	0	0	0	0	1	1	no
RPS5	RPS5	RPS5	chr19:58898635-58906171	Day0	Day3	OK	1911.62	1827.69	-0.0647779	-0.26344	0.826	0.931821	no
RPS6	RPS6	RPS6	chr9:19376253-19380235	Day0	Day3	OK	3499.91	3823.21	0.127467	0.322843	0.7279	0.885128	no
RPS6KA1	RPS6KA1	RPS6KA1	chr1:26856248-26901520	Day0	Day3	OK	21.5381	18.4299	-0.224839	-0.578675	0.416	0.666797	no
RPS6KA2	RPS6KA2	RPS6KA2	chr6:166822853-167275771	Day0	Day3	OK	6.26678	5.19403	-0.270869	-0.683141	0.34895	0.604465	no
RPS6KA3	RPS6KA3	RPS6KA3	chrX:20168028-20284750	Day0	Day3	OK	3.74258	5.01806	0.423096	0.906043	0.1335	0.333027	no
RPS6KA4	RPS6KA4	RPS6KA4	chr11:64126624-64139687	Day0	Day3	OK	7.96121	4.55467	-0.80564	-1.67014	0.0164	0.0729136	no
RPS6KA5	RPS6KA5	RPS6KA5	chr14:91337166-91526993	Day0	Day3	OK	0.846764	1.26751	0.581963	1.04087	0.15985	0.375392	no
RPS6KA6	RPS6KA6	RPS6KA6	chrX:83313353-83442943	Day0	Day3	OK	2.64681	1.72867	-0.614592	-1.18559	0.0459	0.157826	no
RPS6KB1	RPS6KB1	RPS6KB1	chr17:57970442-58027786	Day0	Day3	OK	6.55805	8.50189	0.374516	0.822614	0.1771	0.400657	no
RPS6KB2	RPS6KB2	RPS6KB2	chr11:67195934-67202879	Day0	Day3	OK	23.9449	15.8111	-0.598778	-1.94224	0.04675	0.160024	no
RPS6KC1	RPS6KC1	RPS6KC1	chr1:213224587-213446808	Day0	Day3	OK	8.13066	7.63295	-0.0911307	-0.227907	0.7497	0.896333	no
RPS6KL1	RPS6KL1	RPS6KL1	chr14:75370656-75389145	Day0	Day3	OK	0.901563	0.868915	-0.0532137	-0.10001	0.891	0.958892	no
RPS7	RPS7	RPS7	chr2:3622852-3628509	Day0	Day3	OK	2520.87	2318.44	-0.120766	-0.382125	0.7061	0.872911	no
RPS7P5	RPS7P5	RPS7P5	chr1:240170823-240176560	Day0	Day3	NOTEST	0	0	0	0	1	1	no
RPS8	RPS8	RPS8	chr1:45241245-45244412	Day0	Day3	OK	3642.58	3439.02	-0.0829643	-0.253961	0.80095	0.920987	no
RPS9	RPS9	RPS9	chr19:54704725-54711515	Day0	Day3	OK	2220.79	2108.46	-0.0748819	-0.281752	0.80545	0.922849	no
RPSA	RPSA	RPSA	chr3:39448203-39454032	Day0	Day3	OK	2110.23	2071.14	-0.0269735	-0.0667631	0.94125	0.978425	no
RPSAP52	RPSAP52	RPSAP52	chr12:66151800-66360071	Day0	Day3	NOTEST	0.128504	0.131662	0.0350339	0	1	1	no
RPSAP58	RPSAP58	RPSAP58	chr19:23945815-24010919	Day0	Day3	OK	424.896	421.327	-0.0121696	-0.0351529	0.9659	0.987115	no
RPSAP9	RPSAP9	RPSAP9	chr9:79013514-79014954	Day0	Day3	OK	118.114	122.708	0.0550564	0.155624	0.83665	0.936958	no
RPTN	RPTN	RPTN	chr1:152126070-152131704	Day0	Day3	NOTEST	0	0	0	0	1	1	no
RPTOR	RPTOR	RPTOR	chr17:78518624-78940173	Day0	Day3	OK	5.17786	5.31832	0.0386142	0.0887971	0.89855	0.961224	no
RPUSD1	RPUSD1	RPUSD1	chr16:834973-838383	Day0	Day3	OK	24.0083	20.2483	-0.245738	-0.911029	0.40335	0.656003	no
RPUSD2	RPUSD2	RPUSD2	chr15:40861536-40866661	Day0	Day3	OK	15.1034	12.2761	-0.299023	-0.895604	0.33765	0.593548	no
RPUSD3	RPUSD3	RPUSD3	chr3:9879532-9885702	Day0	Day3	OK	37.9053	26.0205	-0.54275	-1.30937	0.06485	0.20314	no
RPUSD4	RPUSD4	RPUSD4	chr11:126071988-126081587	Day0	Day3	OK	21.0575	22.14	0.0723228	0.186973	0.7889	0.915278	no
RQCD1	RQCD1	RQCD1	chr2:219433677-219458999	Day0	Day3	OK	40.9541	49.6141	0.276743	0.818887	0.33335	0.588824	no
RRAD	RRAD	RRAD	chr16:66955581-66959439	Day0	Day3	OK	0.1832	0.344938	0.912913	0.783504	0.21035	0.446924	no
RRAGA	RRAGA	RRAGA	chr9:19049371-19051021	Day0	Day3	OK	40.6222	38.1059	-0.0922554	-0.287613	0.7364	0.889452	no
RRAGB	RRAGB	RRAGB	chrX:55744109-55785207	Day0	Day3	OK	3.3374	5.41403	0.697979	1.41047	0.0453	0.156405	no
RRAGC	RRAGC	RRAGC	chr1:39305014-39325340	Day0	Day3	OK	9.60911	9.80844	0.0296212	0.0674483	0.93095	0.974412	no
RRAGD	RRAGD	RRAGD	chr6:90074334-90121995	Day0	Day3	OK	4.72718	2.00815	-1.23511	-2.41207	0.0001	0.00109916	yes
RRAS	RRAS	RRAS	chr19:50138551-50143400	Day0	Day3	OK	20.5711	14.6231	-0.492368	-1.70074	0.162	0.378483	no
RRAS2	RRAS2	RRAS2	chr11:14299465-14386052	Day0	Day3	OK	96.9899	42.9898	-1.17384	-3.1787	5e-05	0.000595537	yes
RRBP1	RRBP1	RRBP1	chr20:17594322-17662928	Day0	Day3	OK	35.2966	15.6318	-1.17504	-2.98529	5e-05	0.000595537	yes
RREB1	RREB1	RREB1	chr6:7107829-7252213	Day0	Day3	OK	4.51598	3.67942	-0.295559	-0.717506	0.3101	0.563873	no
RRH	RRH	RRH	chr4:110749149-110765861	Day0	Day3	NOTEST	0.0648846	0.218461	1.75143	0	1	1	no
RRM1	RRM1	RRM1	chr11:4115923-4160106	Day0	Day3	OK	49.7908	99.3318	0.996377	2.49019	0.0006	0.00509942	yes
RRM2	RRM2	RRM2	chr2:10262694-10271546	Day0	Day3	OK	35.0583	58.5132	0.739005	1.99805	0.00655	0.0357307	yes
RRM2B	RRM2B	RRM2B	chr8:103216728-103251346	Day0	Day3	OK	29.5449	24.0204	-0.298649	-0.809797	0.26425	0.511932	no
RRN3	RRN3	RRN3	chr16:15153878-15188158	Day0	Day3	OK	11.0033	14.5781	0.405866	0.94203	0.13645	0.337938	no
RRN3P1	RRN3P1	RRN3P1	chr16:21807950-21830495	Day0	Day3	OK	3.47277	5.04222	0.537969	1.0174	0.14955	0.359121	no
RRN3P2	RRN3P2	RRN3P2	chr16:29086162-29128038	Day0	Day3	OK	2.46056	2.75034	0.160621	0.302578	0.6673	0.850042	no
RRN3P3	RRN3P3	RRN3P3	chr16:22430866-22503541	Day0	Day3	OK	1.70826	1.97711	0.210861	0.190799	0.8217	0.929907	no
RRNAD1	RRNAD1	RRNAD1	chr1:156698262-156706752	Day0	Day3	OK	14.2103	12.1442	-0.226668	-0.509512	0.46135	0.708172	no
RRP1	RRP1	RRP1	chr21:45209417-45223983	Day0	Day3	OK	32.459	33.3855	0.0406015	0.139014	0.88145	0.954983	no
RRP12	RRP12	RRP12	chr10:99116457-99161127	Day0	Day3	OK	17.3259	16.3667	-0.082169	-0.21036	0.7613	0.902119	no
RRP15	RRP15	RRP15	chr1:218458628-218511325	Day0	Day3	OK	7.49579	7.00189	-0.0983352	-0.212184	0.7097	0.874774	no
RRP1B	RRP1B	RRP1B	chr21:45079431-45115960	Day0	Day3	OK	27.4319	31.607	0.20439	0.5483	0.4444	0.693529	no
RRP36	RRP36	RRP36	chr6:42989384-42997337	Day0	Day3	OK	64.9342	72.1229	0.151479	0.481136	0.57625	0.793829	no
RRP7A	RRP7A	RRP7A	chr22:42896584-42915829	Day0	Day3	OK	11.6888	9.74173	-0.262877	-0.666506	0.3379	0.593773	no
RRP7B	RRP7B	RRP7B	chr22:42949924-42978017	Day0	Day3	OK	8.12303	7.89853	-0.0404334	-0.0871173	0.89955	0.961595	no
RRP8	RRP8	RRP8	chr11:6621143-6624880	Day0	Day3	OK	7.30506	7.40437	0.0194817	0.048794	0.95495	0.983146	no
RRP9	RRP9	RRP9	chr3:51967445-51975922	Day0	Day3	OK	37.2587	33.6186	-0.148319	-0.512558	0.59735	0.808834	no
RRS1	RRS1	RRS1	chr8:67341262-67342968	Day0	Day3	OK	49.7365	45.6577	-0.123448	-0.42872	0.6528	0.842262	no
RS1	RS1	RS1	chrX:18443724-18690223	Day0	Day3	NOTEST	0.0375038	0.0338059	-0.149764	0	1	1	no
RSAD1	RSAD1	RSAD1	chr17:48556189-48563336	Day0	Day3	OK	14.0749	8.19203	-0.780834	-2.11394	0.01065	0.0523469	no
RSAD2	RSAD2	RSAD2	chr2:7017795-7038363	Day0	Day3	NOTEST	0.0258952	0.0428564	0.726824	0	1	1	no
RSBN1	RSBN1	RSBN1	chr1:114304453-114355070	Day0	Day3	OK	4.59296	6.29251	0.454212	1.00002	0.11125	0.295927	no
RSBN1L	RSBN1L	RSBN1L	chr7:77313167-77409120	Day0	Day3	OK	6.29838	7.07035	0.166802	0.334133	0.6421	0.836052	no
RSC1A1	RSC1A1	RSC1A1	chr1:15943952-15988217	Day0	Day3	OK	7.6366	7.62199	-0.00276222	-0.00455495	0.9949	0.997888	no
RSF1	RSF1	RSF1	chr11:77377273-77531880	Day0	Day3	OK	15.0733	16.8417	0.160046	0.390866	0.5486	0.774881	no
RSG1	RSG1	RSG1	chr1:16558181-16563659	Day0	Day3	OK	0.941535	1.69527	0.848428	1.68465	0.08285	0.24165	no
RSL1D1	RSL1D1	RSL1D1	chr16:11928054-11945442	Day0	Day3	OK	42.7636	48.0348	0.167695	0.398947	0.53435	0.763928	no
RSL24D1	RSL24D1	RSL24D1	chr15:55473511-55489231	Day0	Day3	OK	138.623	124.34	-0.15687	-0.401691	0.54555	0.77237	no
RSPH1	RSPH1	RSPH1	chr21:43892596-43916401	Day0	Day3	OK	0.299829	0.593369	0.984788	1.35322	0.10555	0.285376	no
RSPH10B2	RSPH10B2	RSPH10B2	chr7:6793739-6838396	Day0	Day3	NOTEST	0.0768316	0.146487	0.931002	0	1	1	no
RSPH3	RSPH3	RSPH3	chr6:159398265-159421198	Day0	Day3	OK	1.43113	1.18254	-0.275268	-0.506299	0.5409	0.768609	no
RSPH4A	RSPH4A	RSPH4A	chr6:116937641-116954148	Day0	Day3	OK	0.295098	0.80771	1.45265	2.12263	0.004	0.0241923	yes
RSPH6A	RSPH6A	RSPH6A	chr19:46298967-46318605	Day0	Day3	NOTEST	0.0166932	0	#NAME?	0	1	1	no
RSPH9	RSPH9	RSPH9	chr6:43612766-43638748	Day0	Day3	OK	0.955995	3.30842	1.79107	2.3983	0.0012	0.00908171	yes
RSPO1	RSPO1	RSPO1	chr1:38076950-38100595	Day0	Day3	OK	0.205081	3.20389	3.96556	5.5066	5e-05	0.000595537	yes
RSPO2	RSPO2	RSPO2	chr8:108911543-109095913	Day0	Day3	OK	0.247131	4.61693	4.22358	6.40129	5e-05	0.000595537	yes
RSPO3	RSPO3	RSPO3	chr6:127440047-127518184	Day0	Day3	OK	0.159464	0.727019	2.18876	2.60473	0.0004	0.00363019	yes
RSPO4	RSPO4	RSPO4	chr20:939095-982907	Day0	Day3	OK	3.06916	3.50598	0.191975	0.366665	0.6065	0.814615	no
RSPRY1	RSPRY1	RSPRY1	chr16:57220240-57272947	Day0	Day3	OK	9.89156	13.1098	0.406376	0.972939	0.1775	0.401244	no
RSRC1	RSRC1	RSRC1	chr3:157827891-158262576	Day0	Day3	OK	9.9418	10.3476	0.0577172	0.12934	0.8571	0.944762	no
RSRC2	RSRC2	RSRC2	chr12:122989189-123011560	Day0	Day3	OK	47.7232	51.0701	0.097789	0.257941	0.71325	0.876885	no
RSU1	RSU1	RSU1	chr10:16632616-16859453	Day0	Day3	OK	21.8749	17.2138	-0.345712	-0.910061	0.1955	0.426683	no
RTBDN	RTBDN	RTBDN	chr19:12936295-12946230	Day0	Day3	OK	2.37866	2.20183	-0.111446	-0.160451	0.81905	0.928401	no
RTCD1	RTCD1	RTCD1	chr1:100731713-100758325	Day0	Day3	OK	12.004	11.3386	-0.0822721	-0.201322	0.76825	0.905605	no
RTDR1	RTDR1	RTDR1	chr22:23401592-23484241	Day0	Day3	OK	0.106601	0.346483	1.70056	0.453865	0.66435	0.848643	no
RTEL1	RTEL1	RTEL1	chr20:62289162-62367494	Day0	Day3	OK	5.90962	4.08296	-0.53345	-0.977856	0.2857	0.537078	no
RTEL1-TNFRSF6B	RTEL1-TNFRSF6B	RTEL1-TNFRSF6B	chr20:62289162-62367494	Day0	Day3	OK	1.97156	1.92161	-0.0370151	-0.047167	0.9635	0.986387	no
RTF1	RTF1	RTF1	chr15:41709301-41775761	Day0	Day3	OK	24.1091	27.5478	0.192363	0.479372	0.465	0.711034	no
RTKN	RTKN	RTKN	chr2:74652987-74669060	Day0	Day3	OK	21.6079	16.0861	-0.425739	-1.01923	0.146	0.353251	no
RTKN2	RTKN2	RTKN2	chr10:63952952-64028466	Day0	Day3	OK	7.72551	12.2915	0.669959	1.48556	0.01345	0.0627202	no
RTL1	RTL1	RTL1	chr14:101346991-101351184	Day0	Day3	OK	0.00433144	1.07677	7.95765	3.04974	0.13805	0.340357	no
RTN1	RTN1	RTN1	chr14:60062693-60337557	Day0	Day3	OK	2.13411	7.03146	1.72019	3.18392	5e-05	0.000595537	yes
RTN2	RTN2	RTN2	chr19:45988549-46000313	Day0	Day3	OK	12.7561	10.5745	-0.270595	-0.54786	0.43605	0.685165	no
RTN3	RTN3	RTN3	chr11:63448921-63527363	Day0	Day3	OK	117.626	117.544	-0.00100381	-0.00260027	0.99705	0.99866	no
RTN4	RTN4	RTN4	chr2:55199326-55277734	Day0	Day3	OK	176.573	151.93	-0.216853	-0.556585	0.4355	0.684611	no
RTN4IP1	RTN4IP1	RTN4IP1	chr6:107018902-107077373	Day0	Day3	OK	6.78359	4.38944	-0.628012	-1.31298	0.05295	0.175472	no
RTN4R	RTN4R	RTN4R	chr22:20228937-20255816	Day0	Day3	OK	22.3337	34.3988	0.623133	1.39612	0.03225	0.121779	no
RTN4RL1	RTN4RL1	RTN4RL1	chr17:1837970-1928178	Day0	Day3	OK	0.0830229	2.28415	4.782	6.98788	5e-05	0.000595537	yes
RTN4RL2	RTN4RL2	RTN4RL2	chr11:57228338-57244384	Day0	Day3	OK	16.8259	14.3063	-0.234036	-0.974243	0.5074	0.743048	no
RTP1	RTP1	RTP1	chr3:186915273-186919253	Day0	Day3	OK	1.42941	0.51371	-1.4764	-2.32649	0.00365	0.0224586	yes
RTP2	RTP2	RTP2	chr3:187416046-187463513	Day0	Day3	NOTEST	0.0327025	0.0423499	0.372957	0	1	1	no
RTP3	RTP3	RTP3	chr3:46539484-46542439	Day0	Day3	NOTEST	0	0	0	0	1	1	no
RTP4	RTP4	RTP4	chr3:187086167-187089369	Day0	Day3	NOTEST	0	0.0140418	inf	0	1	1	no
RTTN	RTTN	RTTN	chr18:67671042-67872962	Day0	Day3	OK	4.18258	5.21695	0.318812	0.729428	0.26445	0.512135	no
RUFY1	RUFY1	RUFY1	chr5:178977561-179037027	Day0	Day3	OK	13.0056	18.513	0.50941	1.27294	0.0748	0.225146	no
RUFY2	RUFY2	RUFY2	chr10:70103274-70167051	Day0	Day3	OK	3.32142	5.08022	0.613091	1.43124	0.04635	0.159025	no
RUFY3	RUFY3	RUFY3	chr4:71570653-71674336	Day0	Day3	OK	9.72422	9.81118	0.012844	0.0287831	0.9681	0.988035	no
RUFY4	RUFY4	RUFY4	chr2:218899656-218955304	Day0	Day3	NOTEST	0.12777	0.00824586	-3.95373	0	1	1	no
RUNDC1	RUNDC1	RUNDC1	chr17:41132581-41145707	Day0	Day3	OK	6.83917	7.83263	0.195674	0.491489	0.5054	0.741775	no
RUNDC3A	RUNDC3A	RUNDC3A	chr17:42385926-42396038	Day0	Day3	OK	2.24048	1.12192	-0.997835	-1.57275	0.03095	0.118166	no
RUNDC3B	RUNDC3B	RUNDC3B	chr7:87133178-87461613	Day0	Day3	NOTEST	0.19903	0.0766129	-1.37733	0	1	1	no
RUNX1	RUNX1	RUNX1	chr21:36160097-36421595	Day0	Day3	NOTEST	0.0505812	0.0481311	-0.0716313	0	1	1	no
RUNX1-IT1	RUNX1-IT1	RUNX1-IT1	chr21:36160097-36421595	Day0	Day3	NOTEST	0.0300295	0.0236845	-0.342432	0	1	1	no
RUNX1T1	RUNX1T1	RUNX1T1	chr8:92967194-93115454	Day0	Day3	OK	3.60657	0.212873	-4.08256	-6.07363	5e-05	0.000595537	yes
RUNX2	RUNX2	RUNX2	chr6:44796469-45518819	Day0	Day3	OK	0.277722	0.120778	-1.20129	-0.51512	0.487	0.728079	no
RUNX3	RUNX3	RUNX3	chr1:25226001-25291501	Day0	Day3	NOTEST	0.170048	0.040109	-2.08394	0	1	1	no
RUSC1	RUSC1	RUSC1	chr1:155278538-155300909	Day0	Day3	OK	31.4057	37.045	0.23825	0.281509	0.68645	0.861557	no
RUSC1-AS1	RUSC1-AS1	RUSC1-AS1	chr1:155278538-155300909	Day0	Day3	OK	38.2774	28.9427	-0.403294	-0.51199	0.6259	0.826228	no
RUSC2	RUSC2	RUSC2	chr9:35490006-35563896	Day0	Day3	OK	2.03292	2.63347	0.373414	0.91853	0.27605	0.525774	no
RUVBL1	RUVBL1	RUVBL1	chr3:127799799-127842671	Day0	Day3	OK	91.5634	82.426	-0.151672	-0.458328	0.56645	0.78716	no
RUVBL2	RUVBL2	RUVBL2	chr19:49497155-49519182	Day0	Day3	OK	107.873	88.5374	-0.284975	-1.09256	0.2856	0.536973	no
RWDD1	RWDD1	RWDD1	chr6:116892582-116914436	Day0	Day3	OK	48.7994	41.8413	-0.221935	-0.549966	0.4183	0.66896	no
RWDD2A	RWDD2A	RWDD2A	chr6:83777384-83906256	Day0	Day3	OK	5.56916	5.87232	0.076471	0.0499286	0.94155	0.978486	no
RWDD2B	RWDD2B	RWDD2B	chr21:30378079-30391685	Day0	Day3	OK	3.60098	2.29865	-0.647605	-1.11338	0.1004	0.276155	no
RWDD3	RWDD3	RWDD3	chr1:95558072-95712781	Day0	Day3	OK	12.3039	10.4874	-0.23045	-0.432477	0.5462	0.772794	no
RWDD4	RWDD4	RWDD4	chr4:184560788-184580331	Day0	Day3	OK	13.5556	15.9708	0.236546	0.53899	0.3893	0.64262	no
RXFP1	RXFP1	RXFP1	chr4:159442865-159574521	Day0	Day3	NOTEST	0.122406	0	#NAME?	0	1	1	no
RXFP2	RXFP2	RXFP2	chr13:32313678-32377009	Day0	Day3	NOTEST	0	0	0	0	1	1	no
RXFP3	RXFP3	RXFP3	chr5:33936490-33939023	Day0	Day3	NOTEST	0.0286656	0.030778	0.102578	0	1	1	no
RXFP4	RXFP4	RXFP4	chr1:155911479-155912625	Day0	Day3	NOTEST	0.0750602	0.0481014	-0.641969	0	1	1	no
RXRA	RXRA	RXRA	chr9:137218315-137332431	Day0	Day3	OK	8.25164	16.4958	0.999346	2.49348	0.0002	0.00200091	yes
RXRB	RXRB	RXRB	chr6_qbl_hap6:4393586-4400655	Day0	Day3	OK	9.34313	8.55809	-0.126617	-0.339811	0.6698	0.852087	no
RXRG	RXRG	RXRG	chr1:165370158-165414592	Day0	Day3	OK	0.0258408	0.61325	4.56875	1.83154	0.0061	0.0337767	yes
RYBP	RYBP	RYBP	chr3:72423743-72495774	Day0	Day3	OK	20.2041	16.1901	-0.319534	-0.733993	0.2306	0.472484	no
RYK	RYK	RYK	chr3:133875977-133969586	Day0	Day3	OK	25.0387	25.8356	0.0451996	0.119856	0.86975	0.950597	no
RYR1	RYR1	RYR1	chr19:38924339-39078204	Day0	Day3	OK	2.04802	0.624511	-1.71343	-3.72031	5e-05	0.000595537	yes
RYR2	RYR2	RYR2	chr1:237205701-237997288	Day0	Day3	OK	0.827646	0.0569537	-3.86115	-5.96881	5e-05	0.000595537	yes
RYR3	RYR3	RYR3	chr15:33603176-34158303	Day0	Day3	OK	0.116008	0.233094	1.00668	1.61034	0.02515	0.101192	no
S100A1	S100A1	S100A1	chr1:153591275-153618782	Day0	Day3	OK	1.74548	0.926223	-0.914192	-0.234272	0.7662	0.904461	no
S100A10	S100A10	S100A10	chr1:151955385-151966714	Day0	Day3	OK	196.369	22.981	-3.09505	-10.2978	5e-05	0.000595537	yes
S100A11	S100A11	S100A11	chr1:152004981-152009511	Day0	Day3	OK	202.998	14.3996	-3.81737	-12.7256	5e-05	0.000595537	yes
S100A12	S100A12	S100A12	chr1:153346183-153348075	Day0	Day3	NOTEST	0	0	0	0	1	1	no
S100A13	S100A13	S100A13	chr1:153591275-153618782	Day0	Day3	OK	73.0211	102.138	0.48414	1.0189	0.38815	0.641589	no
S100A14	S100A14	S100A14	chr1:153586731-153588808	Day0	Day3	OK	1.61597	0.0960924	-4.07184	-4.12084	0.0035	0.021695	yes
S100A16	S100A16	S100A16	chr1:153579366-153585514	Day0	Day3	OK	19.329	9.99567	-0.951395	-2.64688	0.0072	0.0384559	yes
S100A2	S100A2	S100A2	chr1:153533584-153538306	Day0	Day3	NOTEST	0.178591	0.152691	-0.226044	0	1	1	no
S100A3	S100A3	S100A3	chr1:153519808-153521734	Day0	Day3	NOTEST	0.136986	0.149039	0.121663	0	1	1	no
S100A4	S100A4	S100A4	chr1:153516094-153518282	Day0	Day3	OK	42.1759	40.547	-0.0568249	-0.122798	0.86265	0.947549	no
S100A5	S100A5	S100A5	chr1:153509622-153514241	Day0	Day3	NOTEST	0.0246419	0.0389336	0.659904	0	1	1	no
S100A6	S100A6	S100A6	chr1:153507075-153508717	Day0	Day3	OK	42.7272	22.0833	-0.952199	-3.66014	0.00685	0.036981	yes
S100A7	S100A7	S100A7	chr1:153430219-153433137	Day0	Day3	NOTEST	0	0	0	0	1	1	no
S100A7A	S100A7A	S100A7A	chr1:153388999-153395701	Day0	Day3	NOTEST	0.00236559	0	#NAME?	0	1	1	no
S100A7L2	S100A7L2	S100A7L2	chr1:153409470-153412503	Day0	Day3	NOTEST	0	0	0	0	1	1	no
S100A8	S100A8	S100A8	chr1:153362507-153363664	Day0	Day3	NOTEST	0.0436408	0	#NAME?	0	1	1	no
S100A9	S100A9	S100A9	chr1:153330329-153333503	Day0	Day3	NOTEST	0	0	0	0	1	1	no
S100B	S100B	S100B	chr21:48018530-48025035	Day0	Day3	OK	0.202645	0.996958	2.29858	3.0137	0.0053	0.0302611	yes
S100G	S100G	S100G	chrX:16606121-16731059	Day0	Day3	NOTEST	0.0896418	0.0457536	-0.970286	0	1	1	no
S100P	S100P	S100P	chr4:6695565-6698897	Day0	Day3	NOTEST	0.0816988	0	#NAME?	0	1	1	no
S100PBP	S100PBP	S100PBP	chr1:33240839-33324480	Day0	Day3	OK	13.2865	16.2746	0.29266	0.404236	0.57985	0.796664	no
S100Z	S100Z	S100Z	chr5:76145825-76217056	Day0	Day3	OK	0.42016	0.0673907	-2.64032	-2.47183	0.02825	0.110435	no
S1PR1	S1PR1	S1PR1	chr1:101702304-101707076	Day0	Day3	OK	0.861905	0.665334	-0.373451	-0.607567	0.40895	0.660642	no
S1PR2	S1PR2	S1PR2	chr19:10332108-10341948	Day0	Day3	OK	4.52524	7.12959	0.655826	1.46822	0.0388	0.139765	no
S1PR3	S1PR3	S1PR3	chr9:91605777-91619925	Day0	Day3	OK	2.2509	11.5739	2.36231	4.89543	5e-05	0.000595537	yes
S1PR4	S1PR4	S1PR4	chr19:3178735-3180330	Day0	Day3	NOTEST	0	0.00813833	inf	0	1	1	no
S1PR5	S1PR5	S1PR5	chr19:10623417-10628668	Day0	Day3	OK	1.26258	1.86516	0.562925	0.886216	0.20985	0.446349	no
SAA1	SAA1	SAA1	chr11:18287807-18291523	Day0	Day3	NOTEST	0.170304	0.0702041	-1.27848	0	1	1	no
SAA2	SAA2	SAA2	chr11:18252901-18270221	Day0	Day3	NOTEST	0.0557075	0.017263	-1.69018	0	1	1	no
SAA2-SAA4	SAA2-SAA4	SAA2-SAA4	chr11:18252901-18270221	Day0	Day3	NOTEST	3.41e-06	0	#NAME?	0	1	1	no
SAA3P	SAA3P	SAA3P	chr11:18134018-18137679	Day0	Day3	NOTEST	0	0	0	0	1	1	no
SAA4	SAA4	SAA4	chr11:18252901-18270221	Day0	Day3	NOTEST	0	0	0	0	1	1	no
SAAL1	SAAL1	SAAL1	chr11:18101889-18127638	Day0	Day3	OK	32.4886	30.4696	-0.0925629	-0.239401	0.7295	0.885965	no
SAC3D1	SAC3D1	SAC3D1	chr11:64808375-64826009	Day0	Day3	OK	22.9872	22.4204	-0.0360223	-0.155953	0.91345	0.966962	no
SACM1L	SACM1L	SACM1L	chr3:45730753-45786900	Day0	Day3	OK	25.9786	14.6601	-0.825424	-1.95591	0.00225	0.0151914	yes
SACS	SACS	SACS	chr13:23902964-24007841	Day0	Day3	OK	8.19481	17.108	1.06189	2.38363	0.0004	0.00363019	yes
SAE1	SAE1	SAE1	chr19:47634079-47713893	Day0	Day3	OK	119.012	145.028	0.285221	0.742427	0.29905	0.55169	no
SAFB	SAFB	SAFB	chr19:5623045-5668489	Day0	Day3	OK	61.9456	77.1135	0.315981	0.804141	0.23975	0.48234	no
SAFB2	SAFB2	SAFB2	chr19:5587009-5622938	Day0	Day3	OK	29.2173	34.7458	0.250013	0.829048	0.3478	0.603398	no
SAG	SAG	SAG	chr2:234216308-234255701	Day0	Day3	NOTEST	0.016896	0.00644055	-1.39142	0	1	1	no
SAGE1	SAGE1	SAGE1	chrX:134975784-134995220	Day0	Day3	NOTEST	0.0174945	0	#NAME?	0	1	1	no
SALL1	SALL1	SALL1	chr16:51169885-51185183	Day0	Day3	OK	21.3457	60.7869	1.50981	3.90312	5e-05	0.000595537	yes
SALL2	SALL2	SALL2	chr14:21989231-22005337	Day0	Day3	OK	106.548	78.8847	-0.433688	-1.17198	0.12465	0.318105	no
SALL3	SALL3	SALL3	chr18:76740274-76758969	Day0	Day3	OK	7.78836	4.84777	-0.683998	-2.00544	0.02425	0.0983526	no
SALL4	SALL4	SALL4	chr20:50400582-50419048	Day0	Day3	OK	61.3621	69.5416	0.180529	0.557295	0.4986	0.737252	no
SAMD1	SAMD1	SAMD1	chr19:14199228-14201232	Day0	Day3	OK	74.5075	79.6217	0.0957771	0.526561	0.7295	0.885965	no
SAMD10	SAMD10	SAMD10	chr20:62605465-62610995	Day0	Day3	OK	2.62173	2.83426	0.112452	0.268472	0.7812	0.911775	no
SAMD11	SAMD11	SAMD11	chr1:861120-894679	Day0	Day3	OK	0.340688	0.487848	0.517981	0.161083	0.88685	0.957132	no
SAMD12	SAMD12	SAMD12	chr8:119201694-119738306	Day0	Day3	OK	1.07132	0.686821	-0.641385	-1.06854	0.0827	0.241342	no
SAMD12-AS1	SAMD12-AS1	SAMD12-AS1	chr8:119201694-119738306	Day0	Day3	NOTEST	0.218144	0.106981	-1.02792	0	1	1	no
SAMD13	SAMD13	SAMD13	chr1:84764048-84816481	Day0	Day3	OK	1.52062	1.22999	-0.306014	-0.45063	0.5034	0.740316	no
SAMD14	SAMD14	SAMD14	chr17:48190034-48207167	Day0	Day3	OK	3.19041	6.3212	0.986457	2.80829	0.01465	0.0670101	no
SAMD15	SAMD15	SAMD15	chr14:77843761-77857587	Day0	Day3	OK	0.332466	1.79613	2.43361	3.64883	5e-05	0.000595537	yes
SAMD3	SAMD3	SAMD3	chr6:130465460-130544099	Day0	Day3	OK	0.826239	0.110638	-2.90072	-2.1102	0.0005	0.00438296	yes
SAMD4A	SAMD4A	SAMD4A	chr14:55034329-55260033	Day0	Day3	OK	1.86759	1.99036	0.0918532	0.183223	0.79375	0.917363	no
SAMD4B	SAMD4B	SAMD4B	chr19:39833107-39875537	Day0	Day3	OK	25.1041	26.5114	0.078692	0.236192	0.7685	0.905702	no
SAMD5	SAMD5	SAMD5	chr6:147829827-147891157	Day0	Day3	OK	0.0572264	0.261802	2.19372	2.45512	0.0004	0.00363019	yes
SAMD7	SAMD7	SAMD7	chr3:169629481-169656948	Day0	Day3	NOTEST	0	0	0	0	1	1	no
SAMD8	SAMD8	SAMD8	chr10:76871392-76941881	Day0	Day3	OK	4.75834	4.5464	-0.0657313	-0.165955	0.81705	0.927489	no
SAMD9	SAMD9	SAMD9	chr7:92728825-92747336	Day0	Day3	NOTEST	0.00590051	0.00186422	-1.66226	0	1	1	no
SAMD9L	SAMD9L	SAMD9L	chr7:92759367-92777680	Day0	Day3	NOTEST	0.00358635	0	#NAME?	0	1	1	no
SAMHD1	SAMHD1	SAMHD1	chr20:35504569-35580246	Day0	Day3	OK	11.7129	4.10154	-1.51386	-3.22519	5e-05	0.000595537	yes
SAMM50	SAMM50	SAMM50	chr22:44351260-44392412	Day0	Day3	OK	40.8265	33.943	-0.266395	-0.777656	0.3237	0.578638	no
SAMSN1	SAMSN1	SAMSN1	chr21:15857548-15955723	Day0	Day3	NOTEST	0.269245	0	#NAME?	0	1	1	no
SAP130	SAP130	SAP130	chr2:128698790-128784869	Day0	Day3	OK	17.2268	19.4374	0.174182	0.454763	0.51615	0.749961	no
SAP18	SAP18	SAP18	chr13:21714652-21723224	Day0	Day3	OK	79.0527	53.504	-0.563166	-1.401	0.0365	0.13355	no
SAP25	SAP25	SAP25	chr7:100169852-100171270	Day0	Day3	OK	5.07501	2.65819	-0.932969	-2.49276	0.0582	0.187758	no
SAP30	SAP30	SAP30	chr4:174292092-174298683	Day0	Day3	OK	24.8586	33.3924	0.425775	1.33515	0.15815	0.372878	no
SAP30BP	SAP30BP	SAP30BP	chr17:73663398-73704139	Day0	Day3	OK	21.1463	24.2082	0.195089	0.546456	0.4725	0.717061	no
SAP30L	SAP30L	SAP30L	chr5:153825516-153840613	Day0	Day3	OK	3.30567	3.82226	0.209483	0.499318	0.4827	0.724617	no
SAPCD1	SAPCD1	SAPCD1	chr6_ssto_hap7:3038542-3063437	Day0	Day3	LOWDATA	2.84124	4.49128	0.660607	0	1	1	no
SAPCD2	SAPCD2	SAPCD2	chr9:139956578-139965028	Day0	Day3	OK	13.7278	6.92192	-0.987851	-3.24991	0.0015	0.0109265	yes
SAR1A	SAR1A	SAR1A	chr10:71909960-71930285	Day0	Day3	OK	34.112	51.0365	0.581252	1.56592	0.028	0.10967	no
SAR1B	SAR1B	SAR1B	chr5:133936838-133968533	Day0	Day3	OK	3.24459	2.7176	-0.255707	-0.606728	0.3823	0.636407	no
SARDH	SARDH	SARDH	chr9:136528683-136605077	Day0	Day3	OK	4.12843	2.87152	-0.523781	-1.01978	0.14985	0.359593	no
SARM1	SARM1	SARM1	chr17:26698986-26733230	Day0	Day3	OK	0.460187	0.843278	0.873789	1.03791	0.18695	0.415395	no
SARNP	SARNP	SARNP	chr12:56137063-56211540	Day0	Day3	OK	130.868	126.927	-0.0441143	-0.103417	0.88145	0.954983	no
SARS	SARS	SARS	chr1:109756514-109780804	Day0	Day3	OK	76.2995	75.3949	-0.0172065	-0.0450851	0.94875	0.98113	no
SARS2	SARS2	SARS2	chr19:39405903-39423659	Day0	Day3	OK	27.7205	24.0984	-0.202017	-0.490692	0.59745	0.808834	no
SART1	SART1	SART1	chr11:65729159-65747607	Day0	Day3	OK	22.1778	19.3461	-0.197079	-0.647575	0.46215	0.70876	no
SART3	SART3	SART3	chr12:108915990-108955165	Day0	Day3	OK	28.1327	30.1867	0.101664	0.275912	0.70095	0.870288	no
SASH1	SASH1	SASH1	chr6:148663728-148873184	Day0	Day3	OK	5.9026	6.38695	0.113776	0.278408	0.68545	0.860991	no
SASH3	SASH3	SASH3	chrX:128913891-128929176	Day0	Day3	NOTEST	0	0.0178536	inf	0	1	1	no
SASS6	SASS6	SASS6	chr1:100549101-100598511	Day0	Day3	OK	7.50151	9.31359	0.312157	0.667472	0.2672	0.515406	no
SAT1	SAT1	SAT1	chrX:23801274-23804327	Day0	Day3	OK	35.9839	12.4915	-1.5264	-3.44729	5e-05	0.000595537	yes
SAT2	SAT2	SAT2	chr17:7494547-7536700	Day0	Day3	OK	42.8572	35.3159	-0.279218	-0.598388	0.52155	0.754197	no
SATB1	SATB1	SATB1	chr3:18389132-18480265	Day0	Day3	OK	6.98392	2.91462	-1.26073	-2.89086	5e-05	0.000595537	yes
SATB2	SATB2	SATB2	chr2:200134222-200337481	Day0	Day3	OK	1.09576	0.956134	-0.196645	-0.375724	0.60065	0.810928	no
SATL1	SATL1	SATL1	chrX:84258897-84363974	Day0	Day3	OK	0.414607	0.288531	-0.523016	-0.220208	0.7642	0.903396	no
SAV1	SAV1	SAV1	chr14:51100359-51135023	Day0	Day3	OK	34.4972	13.1196	-1.39476	-3.34535	5e-05	0.000595537	yes
SAYSD1	SAYSD1	SAYSD1	chr6:39071839-39082865	Day0	Day3	OK	3.01289	5.20293	0.788179	1.5188	0.0299	0.115162	no
SBDS	SBDS	SBDS	chr7:66452689-66460588	Day0	Day3	OK	20.1528	21.6309	0.102112	0.256983	0.7275	0.885079	no
SBDSP1	SBDSP1	SBDSP1	chr7:72299951-72307978	Day0	Day3	OK	9.42421	11.9496	0.342518	0.742674	0.2945	0.546785	no
SBF1	SBF1	SBF1	chr22:50781745-50913464	Day0	Day3	OK	14.7176	14.212	-0.0504396	-0.103168	0.878	0.953577	no
SBF1P1	SBF1P1	SBF1P1	chr8:56015016-56438710	Day0	Day3	NOTEST	0.00209855	0.00190989	-0.135902	0	1	1	no
SBF2	SBF2	SBF2	chr11:9776316-10315754	Day0	Day3	OK	9.12879	3.68061	-1.31048	-3.24199	5e-05	0.000595537	yes
SBK1	SBK1	SBK1	chr16:28303839-28335170	Day0	Day3	OK	33.9839	34.986	0.0419281	0.142062	0.87295	0.951825	no
SBK2	SBK2	SBK2	chr19:56041099-56048435	Day0	Day3	OK	4.86301	4.07379	-0.255476	-0.791487	0.56355	0.785109	no
SBNO1	SBNO1	SBNO1	chr12:123773655-123834988	Day0	Day3	OK	8.02104	8.93849	0.156241	0.418402	0.56765	0.787971	no
SBNO2	SBNO2	SBNO2	chr19:1107632-1174282	Day0	Day3	OK	13.3117	9.07022	-0.553481	-1.28844	0.0517	0.172364	no
SBSN	SBSN	SBSN	chr19:36014268-36019253	Day0	Day3	OK	0.285183	0.100413	-1.50595	-0.910441	0.1592	0.3743	no
SC5DL	SC5DL	SC5DL	chr11:121163387-121184119	Day0	Day3	OK	31.1091	22.6092	-0.460428	-1.21883	0.0975	0.270585	no
SCAF1	SCAF1	SCAF1	chr19:50145381-50161906	Day0	Day3	OK	30.1129	28.1308	-0.0982339	-0.390745	0.7081	0.874049	no
SCAF11	SCAF11	SCAF11	chr12:46312913-46384401	Day0	Day3	OK	15.845	15.2817	-0.0522232	-0.119659	0.83955	0.938043	no
SCAF4	SCAF4	SCAF4	chr21:33043312-33104431	Day0	Day3	OK	22.1127	27.2973	0.303878	0.79435	0.2536	0.498295	no
SCAF8	SCAF8	SCAF8	chr6:155054511-155155194	Day0	Day3	OK	16.3793	19.8908	0.280227	0.698709	0.2934	0.545598	no
SCAI	SCAI	SCAI	chr9:127704887-127905838	Day0	Day3	OK	2.75252	3.39074	0.300849	0.774581	0.2871	0.538709	no
SCAMP1	SCAMP1	SCAMP1	chr5:77656338-77776562	Day0	Day3	OK	10.7115	13.3422	0.316836	0.702445	0.2347	0.476961	no
SCAMP2	SCAMP2	SCAMP2	chr15:75137196-75165670	Day0	Day3	OK	25.4573	29.1859	0.197189	0.620722	0.4976	0.736581	no
SCAMP3	SCAMP3	SCAMP3	chr1:155225769-155232176	Day0	Day3	OK	33.9459	40.3362	0.248839	0.629286	0.37025	0.625131	no
SCAMP4	SCAMP4	SCAMP4	chr19:1905372-1926012	Day0	Day3	OK	22.2581	37.1243	0.738035	2.37437	0.0093	0.0469417	yes
SCAMP5	SCAMP5	SCAMP5	chr15:75287875-75313836	Day0	Day3	OK	18.2613	14.8875	-0.294685	-0.756995	0.28775	0.539616	no
SCAND1	SCAND1	SCAND1	chr20:34541538-34543281	Day0	Day3	OK	100.748	83.9209	-0.263647	-0.593808	0.36035	0.615606	no
SCAND2	SCAND2	SCAND2	chr15:85174690-85185694	Day0	Day3	OK	2.20289	3.04226	0.465745	0.966914	0.1724	0.393765	no
SCAND3	SCAND3	SCAND3	chr6_cox_hap2:61610-77316	Day0	Day3	OK	1.29988	1.32431	0.0268519	0.0463803	0.93965	0.977693	no
SCAP	SCAP	SCAP	chr3:47455183-47517445	Day0	Day3	OK	30.9334	22.1173	-0.483992	-1.60687	0.0731	0.221692	no
SCAPER	SCAPER	SCAPER	chr15:76640526-77176217	Day0	Day3	OK	2.008	1.81231	-0.147937	-0.299099	0.67255	0.853503	no
SCARA3	SCARA3	SCARA3	chr8:27491576-27534286	Day0	Day3	OK	3.02843	8.92029	1.55852	3.08471	5e-05	0.000595537	yes
SCARA5	SCARA5	SCARA5	chr8:27727398-27850369	Day0	Day3	NOTEST	0.0916004	0.016687	-2.45663	0	1	1	no
SCARB1	SCARB1	SCARB1	chr12:125262173-125348519	Day0	Day3	OK	26.3627	14.9154	-0.821691	-2.05015	0.0038	0.0232256	yes
SCARB2	SCARB2	SCARB2	chr4:77079891-77135052	Day0	Day3	OK	17.8239	23.3999	0.39269	1.05487	0.1371	0.338909	no
SCARF1	SCARF1	SCARF1	chr17:1537151-1549041	Day0	Day3	OK	0.771313	0.558876	-0.464788	-0.683776	0.32725	0.582433	no
SCARF2	SCARF2	SCARF2	chr22:20778873-20792146	Day0	Day3	OK	2.81245	0.599366	-2.23032	-3.5828	5e-05	0.000595537	yes
SCARNA1	SCARNA1	SCARNA1	chr1:28157251-28178183	Day0	Day3	OK	1.76017	2.46402	0.485296	0.0243804	0.1742	0.39633	no
SCARNA10	SCARNA10	SCARNA10	chr12:6603297-6641132	Day0	Day3	OK	0.558493	0.535044	-0.0618828	-0.00331691	0.2056	0.440726	no
SCARNA11	SCARNA11	SCARNA11	chr12:6679247-6716551	Day0	Day3	NOTEST	0	1.3976	inf	0	1	1	no
SCARNA12	SCARNA12	SCARNA12	chr12:7074514-7079916	Day0	Day3	OK	13.1507	19.331	0.555776	0.0970297	0.87065	0.950908	no
SCARNA13	SCARNA13	SCARNA13	chr14:95999248-96001209	Day0	Day3	LOWDATA	0.411837	1.69118	2.03788	0	1	1	no
SCARNA14	SCARNA14	SCARNA14	chr15:66629007-66649054	Day0	Day3	NOTEST	0	0	0	0	1	1	no
SCARNA15	SCARNA15	SCARNA15	chr15:83424696-83424823	Day0	Day3	OK	5.28321	35.1917	2.73575	36.6059	0.1173	0.306087	no
SCARNA16	SCARNA16	SCARNA16	chr17:75084724-75213181	Day0	Day3	OK	8.43688	9.39434	0.155082	0.146409	0.6483	0.839914	no
SCARNA17	SCARNA17	SCARNA17	chr18:47340392-47340813	Day0	Day3	OK	1.72075	1.87964	0.127413	0.314411	0.83745	0.937249	no
SCARNA18	SCARNA18	SCARNA18	chr5:82348664-82373272	Day0	Day3	OK	3.37274	2.13735	-0.658097	-0.0120437	0.10715	0.288337	no
SCARNA2	SCARNA2	SCARNA2	chr1:109642814-109643234	Day0	Day3	NOTEST	0.357058	0.413878	0.213047	0	1	1	no
SCARNA20	SCARNA20	SCARNA20	chr17:58254690-58469586	Day0	Day3	NOTEST	0	0	0	0	1	1	no
SCARNA21	SCARNA21	SCARNA21	chr17:7788122-7816075	Day0	Day3	NOTEST	0	0	0	0	1	1	no
SCARNA22	SCARNA22	SCARNA22	chr4:1873122-1983934	Day0	Day3	OK	3.21703	13.9332	2.11472	0.0884095	0.1726	0.394055	no
SCARNA23	SCARNA23	SCARNA23	chrX:24712063-25015102	Day0	Day3	NOTEST	0	0	0	0	1	1	no
SCARNA27	SCARNA27	SCARNA27	chr6:7727010-8102828	Day0	Day3	OK	15.7495	12.2595	-0.361406	-0.011055	0.11835	0.307818	no
SCARNA3	SCARNA3	SCARNA3	chr1:175913966-176176370	Day0	Day3	OK	0	1.56309	inf	#NAME?	0.20055	0.433516	no
SCARNA4	SCARNA4	SCARNA4	chr1:155882835-155904188	Day0	Day3	OK	0	5.06918	inf	#NAME?	0.1669	0.385609	no
SCARNA5	SCARNA5	SCARNA5	chr2:234160216-234204320	Day0	Day3	NOTEST	0	0	0	0	1	1	no
SCARNA6	SCARNA6	SCARNA6	chr2:234160216-234204320	Day0	Day3	OK	0.355809	0.816823	1.19892	0.0959495	0.46355	0.709688	no
SCARNA7	SCARNA7	SCARNA7	chr3:160212782-160283376	Day0	Day3	NOTEST	0.304709	0.141417	-1.10748	0	1	1	no
SCARNA8	SCARNA8	SCARNA8	chr9:19053140-19102902	Day0	Day3	OK	2.59816	8.52064	1.71347	0.0972613	0.1774	0.401093	no
SCARNA9	SCARNA9	SCARNA9	chr11:93394815-93463522	Day0	Day3	OK	1.49249	2.3882	0.678204	0.153869	0.84135	0.938414	no
SCARNA9L	SCARNA9L	SCARNA9L	chrX:20142635-20159966	Day0	Day3	OK	0.295899	0.523069	0.821898	0.0297127	0.1392	0.34234	no
SCCPDH	SCCPDH	SCCPDH	chr1:246887377-246931440	Day0	Day3	OK	11.2559	17.3609	0.625161	1.54503	0.032	0.121014	no
SCD	SCD	SCD	chr10:102106771-102124588	Day0	Day3	OK	305.951	175.019	-0.805787	-1.65264	0.0138	0.0639654	no
SCD5	SCD5	SCD5	chr4:83550689-83720010	Day0	Day3	OK	1.33517	6.50087	2.28361	4.26584	5e-05	0.000595537	yes
SCEL	SCEL	SCEL	chr13:78109808-78219398	Day0	Day3	NOTEST	0.0028966	0	#NAME?	0	1	1	no
SCFD1	SCFD1	SCFD1	chr14:31091520-31205018	Day0	Day3	OK	35.7563	34.0085	-0.0723056	-0.186966	0.7879	0.914606	no
SCFD2	SCFD2	SCFD2	chr4:53739150-54232242	Day0	Day3	OK	4.59106	3.93471	-0.222568	-0.479817	0.4944	0.733767	no
SCG2	SCG2	SCG2	chr2:224461657-224467217	Day0	Day3	OK	2.24142	0.373691	-2.58449	-3.81304	5e-05	0.000595537	yes
SCG3	SCG3	SCG3	chr15:51973549-52013223	Day0	Day3	OK	22.6319	2.55133	-3.14904	-6.82495	5e-05	0.000595537	yes
SCG5	SCG5	SCG5	chr15:32933869-32989298	Day0	Day3	OK	28.2124	15.5695	-0.857612	-1.93118	0.00595	0.033154	yes
SCGB1A1	SCGB1A1	SCGB1A1	chr11:62186506-62190678	Day0	Day3	NOTEST	0	0	0	0	1	1	no
SCGB1B2P	SCGB1B2P	SCGB1B2P	chr19:35067637-35068596	Day0	Day3	OK	3.30115	1.45186	-1.18506	-3.02615	0.04125	0.146067	no
SCGB1C1	SCGB1C1	SCGB1C1	chr11:193079-194573	Day0	Day3	NOTEST	0	0	0	0	1	1	no
SCGB1D1	SCGB1D1	SCGB1D1	chr11:61957709-61961009	Day0	Day3	NOTEST	0	0.0837028	inf	0	1	1	no
SCGB1D2	SCGB1D2	SCGB1D2	chr11:62009723-62012280	Day0	Day3	NOTEST	0	0	0	0	1	1	no
SCGB1D4	SCGB1D4	SCGB1D4	chr11:62063753-62066536	Day0	Day3	NOTEST	0	0	0	0	1	1	no
SCGB2A1	SCGB2A1	SCGB2A1	chr11:61976139-61981411	Day0	Day3	NOTEST	0	0	0	0	1	1	no
SCGB2A2	SCGB2A2	SCGB2A2	chr11:62037629-62040628	Day0	Day3	NOTEST	0	0	0	0	1	1	no
SCGB2B2	SCGB2B2	SCGB2B2	chr19:35084345-35085490	Day0	Day3	NOTEST	0	0.0981905	inf	0	1	1	no
SCGB2B3P	SCGB2B3P	SCGB2B3P	chr19:35136777-35136957	Day0	Day3	NOTEST	0	0.633218	inf	0	1	1	no
SCGB3A1	SCGB3A1	SCGB3A1	chr5:180017104-180018487	Day0	Day3	NOTEST	0.0841765	0.271766	1.69088	0	1	1	no
SCGB3A2	SCGB3A2	SCGB3A2	chr5:147258273-147261756	Day0	Day3	OK	45.2544	13.2629	-1.77066	-5.05924	5e-05	0.000595537	yes
SCGN	SCGN	SCGN	chr6:25652428-25702008	Day0	Day3	NOTEST	0.00941667	0.0177598	0.915323	0	1	1	no
SCHIP1	SCHIP1	SCHIP1	chr3:158787040-159615155	Day0	Day3	OK	10.3279	22.058	1.09476	2.33593	0.00125	0.00938843	yes
SCIMP	SCIMP	SCIMP	chr17:5095378-5138931	Day0	Day3	OK	0.172107	0.221401	0.36335	0.126587	0.85615	0.944373	no
SCIN	SCIN	SCIN	chr7:12610202-12693228	Day0	Day3	OK	0.381449	0.0281009	-3.7628	-3.06586	0.0026	0.0170843	yes
SCLT1	SCLT1	SCLT1	chr4:129805151-130014764	Day0	Day3	OK	4.3022	4.97794	0.210477	0.434897	0.51945	0.752639	no
SCLY	SCLY	SCLY	chr2:238875586-239008054	Day0	Day3	OK	15.6432	16.5746	0.0834418	0.132848	0.8509	0.94268	no
SCMH1	SCMH1	SCMH1	chr1:41480261-41707815	Day0	Day3	OK	6.2596	8.16516	0.383412	0.83682	0.23275	0.474846	no
SCML1	SCML1	SCML1	chrX:17755591-17773105	Day0	Day3	OK	1.04946	3.33264	1.66701	3.27642	0.0001	0.00109916	yes
SCML2	SCML2	SCML2	chrX:18257432-18372844	Day0	Day3	OK	8.14236	14.4542	0.827966	2.15291	0.00285	0.0183838	yes
SCML4	SCML4	SCML4	chr6:108023363-108145521	Day0	Day3	NOTEST	0.0318212	0.0178601	-0.833248	0	1	1	no
SCN10A	SCN10A	SCN10A	chr3:38738836-38835501	Day0	Day3	NOTEST	0.00219148	0	#NAME?	0	1	1	no
SCN11A	SCN11A	SCN11A	chr3:38887259-38992052	Day0	Day3	NOTEST	0.178388	0.183313	0.0392952	0	1	1	no
SCN1A	SCN1A	SCN1A	chr2:166845669-167005642	Day0	Day3	NOTEST	0.240084	0.113189	-1.0848	0	1	1	no
SCN1B	SCN1B	SCN1B	chr19:35521591-35531353	Day0	Day3	OK	2.13636	3.65704	0.775518	1.20725	0.0962	0.267895	no
SCN2A	SCN2A	SCN2A	chr2:166095911-166248820	Day0	Day3	NOTEST	0.202765	0.162256	-0.321535	0	1	1	no
SCN2B	SCN2B	SCN2B	chr11:118033518-118047337	Day0	Day3	NOTEST	0.0653098	0.152287	1.22142	0	1	1	no
SCN3A	SCN3A	SCN3A	chr2:165944029-166060577	Day0	Day3	NOTEST	0.0241273	0.0774105	1.68186	0	1	1	no
SCN3B	SCN3B	SCN3B	chr11:123499894-123525315	Day0	Day3	OK	0.173402	0.242844	0.485914	0.694419	0.3326	0.588079	no
SCN4A	SCN4A	SCN4A	chr17:62015913-62050278	Day0	Day3	OK	1.30097	1.51024	0.215185	0.498381	0.53435	0.763928	no
SCN4B	SCN4B	SCN4B	chr11:118004091-118023630	Day0	Day3	OK	1.92191	5.68277	1.56406	3.3198	5e-05	0.000595537	yes
SCN5A	SCN5A	SCN5A	chr3:38589552-38691164	Day0	Day3	OK	2.17005	1.55835	-0.477707	-1.0312	0.1463	0.353677	no
SCN7A	SCN7A	SCN7A	chr2:167260082-167343481	Day0	Day3	NOTEST	0.0444722	0.168566	1.92234	0	1	1	no
SCN8A	SCN8A	SCN8A	chr12:51985019-52206648	Day0	Day3	OK	3.0113	3.1325	0.0569263	0.142127	0.84585	0.94006	no
SCN9A	SCN9A	SCN9A	chr2:167051696-167232497	Day0	Day3	OK	0.520733	0.0712769	-2.86904	-3.86658	5e-05	0.000595537	yes
SCNM1	SCNM1	SCNM1	chr1:151129104-151148547	Day0	Day3	OK	10.3707	13.0465	0.33115	0.724439	0.3446	0.600786	no
SCNN1A	SCNN1A	SCNN1A	chr12:6456008-6486523	Day0	Day3	OK	41.7674	2.53985	-4.03956	-8.72796	5e-05	0.000595537	yes
SCNN1B	SCNN1B	SCNN1B	chr16:23313590-23392620	Day0	Day3	NOTEST	0.0259026	0.0713562	1.46194	0	1	1	no
SCNN1D	SCNN1D	SCNN1D	chr1:1215815-1227409	Day0	Day3	OK	0.958922	1.29396	0.432305	0.658949	0.33605	0.591807	no
SCNN1G	SCNN1G	SCNN1G	chr16:23194039-23228200	Day0	Day3	OK	1.06148	0.0224972	-5.56019	-5.5916	0.00485	0.0282159	yes
SCO1	SCO1	SCO1	chr17:10583648-10600885	Day0	Day3	OK	34.0962	32.7519	-0.0580315	-0.166214	0.8271	0.932412	no
SCO2	SCO2	SCO2	chr22:50946644-50968514	Day0	Day3	OK	16.7861	23.7267	0.499242	0.862778	0.4353	0.684407	no
SCOC	SCOC	SCOC	chr4:141178439-141303710	Day0	Day3	OK	37.1654	40.6429	0.129041	0.337257	0.63665	0.832773	no
SCP2	SCP2	SCP2	chr1:53392900-53517289	Day0	Day3	OK	33.8029	29.3243	-0.205054	-0.504037	0.46445	0.71055	no
SCPEP1	SCPEP1	SCPEP1	chr17:55055467-55084129	Day0	Day3	OK	26.6392	20.4365	-0.3824	-1.04047	0.1716	0.392603	no
SCRG1	SCRG1	SCRG1	chr4:174309298-174320617	Day0	Day3	OK	0.0313855	0.520836	4.05266	2.3869	0.1127	0.298184	no
SCRIB	SCRIB	SCRIB	chr8:144873089-144897549	Day0	Day3	OK	29.1706	29.3392	0.00831037	0.0208886	0.9743	0.990346	no
SCRN1	SCRN1	SCRN1	chr7:29959718-30029905	Day0	Day3	OK	23.1647	18.8865	-0.294574	-0.783787	0.2649	0.5127	no
SCRN2	SCRN2	SCRN2	chr17:45908992-45918699	Day0	Day3	OK	15.3598	12.2417	-0.327355	-0.69189	0.3175	0.57223	no
SCRN3	SCRN3	SCRN3	chr2:175260456-175294303	Day0	Day3	OK	2.98542	3.87452	0.376082	0.810065	0.2637	0.511437	no
SCRT1	SCRT1	SCRT1	chr8:145554453-145559943	Day0	Day3	OK	0.100446	0.457015	2.18582	3.97927	0.00205	0.0140798	yes
SCRT2	SCRT2	SCRT2	chr20:642239-656823	Day0	Day3	OK	0.104119	0.510808	2.29455	3.84175	0.0018	0.0126453	yes
SCT	SCT	SCT	chr11:626312-627173	Day0	Day3	OK	4.50114	1.13102	-1.99266	-6.22438	0.0157	0.0706551	no
SCTR	SCTR	SCTR	chr2:120197418-120282028	Day0	Day3	NOTEST	0.19805	0.0845292	-1.22834	0	1	1	no
SCUBE1	SCUBE1	SCUBE1	chr22:43599228-43739394	Day0	Day3	OK	1.19616	0.867296	-0.463808	-1.0162	0.2878	0.539647	no
SCUBE2	SCUBE2	SCUBE2	chr11:9041046-9113150	Day0	Day3	OK	0.0881646	4.01823	5.51022	7.75469	5e-05	0.000595537	yes
SCUBE3	SCUBE3	SCUBE3	chr6:35182189-35218609	Day0	Day3	OK	0.563704	5.44948	3.27311	6.54246	5e-05	0.000595537	yes
SCXA	SCXA	SCXA	chr8:145321516-145323045	Day0	Day3	OK	2.52159	2.64719	0.0701251	0.238693	0.89615	0.960815	no
SCXB	SCXB	SCXB	chr8:145486055-145515120	Day0	Day3	OK	2.88652	2.70158	-0.095526	-0.0205213	0.9578	0.984169	no
SCYL1	SCYL1	SCYL1	chr11:65292547-65325699	Day0	Day3	OK	25.6948	26.0884	0.0219302	0.0700973	0.9408	0.978219	no
SCYL2	SCYL2	SCYL2	chr12:100661548-100733914	Day0	Day3	OK	14.6448	15.2287	0.0564	0.130114	0.8343	0.935816	no
SCYL3	SCYL3	SCYL3	chr1:169764549-169863076	Day0	Day3	OK	3.99471	5.35391	0.422503	0.608287	0.3878	0.641364	no
SDAD1	SDAD1	SDAD1	chr4:76871067-76912113	Day0	Day3	OK	27.6919	26.6446	-0.0556217	-0.138065	0.83555	0.936526	no
SDC1	SDC1	SDC1	chr2:20400557-20425194	Day0	Day3	OK	17.0242	36.2401	1.09	2.81676	5e-05	0.000595537	yes
SDC2	SDC2	SDC2	chr8:97505881-97624037	Day0	Day3	OK	43.9201	50.9126	0.213143	0.516286	0.4383	0.687477	no
SDC3	SDC3	SDC3	chr1:31342312-31381480	Day0	Day3	OK	8.35943	37.6248	2.17021	6.29953	5e-05	0.000595537	yes
SDC4	SDC4	SDC4	chr20:43953928-43977064	Day0	Day3	OK	25.9542	13.8337	-0.907786	-2.29233	0.00145	0.0106068	yes
SDC4P	SDC4P	SDC4P	chr22:30877276-30877743	Day0	Day3	NOTEST	0	0	0	0	1	1	no
SDCBP	SDCBP	SDCBP	chr8:59465727-59495419	Day0	Day3	OK	60.0372	59.5082	-0.012769	-0.0341048	0.9619	0.985577	no
SDCBP2	SDCBP2	SDCBP2	chr20:1290554-1373816	Day0	Day3	OK	2.4718	2.1923	-0.173122	-0.0543506	0.9607	0.98515	no
SDCCAG3	SDCCAG3	SDCCAG3	chr9:139296373-139305054	Day0	Day3	OK	45.7979	42.4487	-0.109559	-0.286264	0.67985	0.857461	no
SDCCAG8	SDCCAG8	SDCCAG8	chr1:243419306-244006886	Day0	Day3	OK	3.31691	2.66943	-0.313306	-0.32352	0.6378	0.833469	no
SDF2	SDF2	SDF2	chr17:26975373-26989207	Day0	Day3	OK	22.8502	28.961	0.341907	0.832254	0.2416	0.484377	no
SDF2L1	SDF2L1	SDF2L1	chr22:21996541-21998588	Day0	Day3	OK	48.8979	41.2845	-0.244174	-1.12775	0.42705	0.676958	no
SDF4	SDF4	SDF4	chr1:1152287-1167447	Day0	Day3	OK	53.8012	44.6538	-0.268855	-0.683605	0.3171	0.571955	no
SDHA	SDHA	SDHA	chr5:218355-256814	Day0	Day3	OK	35.1926	26.0332	-0.43492	-1.38259	0.1096	0.292789	no
SDHAF1	SDHAF1	SDHAF1	chr19:36486089-36487220	Day0	Day3	OK	17.4505	15.7567	-0.147298	-0.539873	0.66265	0.847672	no
SDHAF2	SDHAF2	SDHAF2	chr11:61197596-61214239	Day0	Day3	OK	32.5561	41.3517	0.345017	1.03157	0.2228	0.462432	no
SDHAP1	SDHAP1	SDHAP1	chr3:195686791-195717150	Day0	Day3	OK	4.67346	5.29291	0.17957	0.447064	0.59915	0.809871	no
SDHAP2	SDHAP2	SDHAP2	chr3:195384909-195415735	Day0	Day3	OK	5.39879	6.96795	0.368098	0.936847	0.2766	0.526616	no
SDHAP3	SDHAP3	SDHAP3	chr5:1572072-1594646	Day0	Day3	OK	9.93739	11.5378	0.215434	0.596289	0.5369	0.76577	no
SDHB	SDHB	SDHB	chr1:17345224-17380665	Day0	Day3	OK	71.2045	43.5423	-0.70955	-2.30279	0.01005	0.0499589	yes
SDHC	SDHC	SDHC	chr1:161284165-161337664	Day0	Day3	OK	41.6184	39.2231	-0.085519	-0.211634	0.741	0.891572	no
SDHD	SDHD	SDHD	chr11:111957570-111966518	Day0	Day3	OK	66.5192	50.808	-0.388716	-1.06522	0.14565	0.352756	no
SDK1	SDK1	SDK1	chr7:3341079-4308631	Day0	Day3	OK	1.86302	1.38181	-0.431078	-0.783432	0.2561	0.501685	no
SDK2	SDK2	SDK2	chr17:71330522-71640227	Day0	Day3	OK	2.07633	16.4255	2.98383	8.15795	5e-05	0.000595537	yes
SDPR	SDPR	SDPR	chr2:192699031-192712006	Day0	Day3	NOTEST	0.0030355	0.0124027	2.03064	0	1	1	no
SDR16C5	SDR16C5	SDR16C5	chr8:57212569-57233241	Day0	Day3	NOTEST	0.032773	0.00264099	-3.63336	0	1	1	no
SDR39U1	SDR39U1	SDR39U1	chr14:24899140-24912007	Day0	Day3	OK	39.7433	48.6121	0.290604	0.539748	0.4477	0.696174	no
SDR42E1	SDR42E1	SDR42E1	chr16:82031250-82045093	Day0	Day3	NOTEST	0.0122715	0.00440033	-1.47963	0	1	1	no
SDR9C7	SDR9C7	SDR9C7	chr12:57316937-57328189	Day0	Day3	NOTEST	0.0159344	0.0555729	1.80224	0	1	1	no
SDS	SDS	SDS	chr12:113830250-113841692	Day0	Day3	NOTEST	0.0616537	0.0180985	-1.76831	0	1	1	no
SDSL	SDSL	SDSL	chr12:113860215-113876081	Day0	Day3	OK	0.435229	0.788484	0.857306	1.40909	0.13715	0.338912	no
SEBOX	SEBOX	SEBOX	chr17:26691289-26692265	Day0	Day3	NOTEST	0.0270573	0	#NAME?	0	1	1	no
SEC1	SEC1	SEC1	chr19:49141271-49185502	Day0	Day3	OK	2.19014	1.23611	-0.82522	-0.622784	0.4914	0.731542	no
SEC11A	SEC11A	SEC11A	chr15:85212774-85259674	Day0	Day3	OK	204.098	237.541	0.218919	0.655926	0.41405	0.66512	no
SEC11C	SEC11C	SEC11C	chr18:56807124-56826063	Day0	Day3	OK	63.5118	42.5642	-0.577386	-1.82043	0.04655	0.159452	no
SEC13	SEC13	SEC13	chr3:10342614-10362858	Day0	Day3	OK	74.251	65.1991	-0.18756	-0.484035	0.48885	0.729543	no
SEC14L1	SEC14L1	SEC14L1	chr17:75084724-75213181	Day0	Day3	OK	20.0863	24.4783	0.285297	0.673143	0.3505	0.605724	no
SEC14L2	SEC14L2	SEC14L2	chr22:30792929-30821291	Day0	Day3	OK	1.49968	1.69578	0.177286	0.281524	0.69395	0.866136	no
SEC14L3	SEC14L3	SEC14L3	chr22:30855215-30868034	Day0	Day3	NOTEST	0	0.0110123	inf	0	1	1	no
SEC14L4	SEC14L4	SEC14L4	chr22:30884897-30901698	Day0	Day3	OK	2.04841	1.74222	-0.233574	-0.403082	0.56875	0.788754	no
SEC14L5	SEC14L5	SEC14L5	chr16:5008317-5069156	Day0	Day3	OK	1.30415	0.534117	-1.28788	-2.46656	0.0016	0.0115185	yes
SEC14L6	SEC14L6	SEC14L6	chr22:30920916-30942669	Day0	Day3	OK	0.601799	0.359838	-0.741933	-1.14953	0.2169	0.455067	no
SEC16A	SEC16A	SEC16A	chr9:139334547-139377507	Day0	Day3	OK	8.91678	10.3236	0.211358	0.615202	0.42635	0.676312	no
SEC16B	SEC16B	SEC16B	chr1:177898241-177939050	Day0	Day3	OK	0.425806	0.481991	0.17881	0.279526	0.7102	0.874996	no
SEC22A	SEC22A	SEC22A	chr3:122920773-122992982	Day0	Day3	OK	3.3882	3.79905	0.16512	0.317062	0.6155	0.819923	no
SEC22B	SEC22B	SEC22B	chr1:145096406-145116922	Day0	Day3	OK	20.3146	28.0678	0.466397	1.15403	0.08875	0.253545	no
SEC22C	SEC22C	SEC22C	chr3:42589458-42690233	Day0	Day3	OK	16.1155	10.5066	-0.617159	-0.516856	0.4724	0.716999	no
SEC23A	SEC23A	SEC23A	chr14:39501122-39572437	Day0	Day3	OK	18.9147	17.0489	-0.149824	-0.353482	0.57935	0.796383	no
SEC23B	SEC23B	SEC23B	chr20:18488187-18542059	Day0	Day3	OK	25.5996	24.1763	-0.0825242	-0.218581	0.75565	0.899193	no
SEC23IP	SEC23IP	SEC23IP	chr10:121652084-121704170	Day0	Day3	OK	10.6696	11.9587	0.164557	0.436575	0.5422	0.769646	no
SEC24A	SEC24A	SEC24A	chr5:133984474-134063601	Day0	Day3	OK	9.09791	7.07897	-0.361995	-0.894539	0.20775	0.443534	no
SEC24B	SEC24B	SEC24B	chr4:110351118-110461615	Day0	Day3	OK	10.4022	9.33839	-0.155637	-0.396592	0.57795	0.795494	no
SEC24C	SEC24C	SEC24C	chr10:75504130-75531933	Day0	Day3	OK	22.5333	23.1784	0.0407188	0.107604	0.87775	0.953441	no
SEC24D	SEC24D	SEC24D	chr4:119643977-119757326	Day0	Day3	OK	24.8591	6.68554	-1.89466	-4.54328	5e-05	0.000595537	yes
SEC31A	SEC31A	SEC31A	chr4:83739813-83812419	Day0	Day3	OK	29.2864	37.5568	0.358845	0.948281	0.1745	0.396789	no
SEC31B	SEC31B	SEC31B	chr10:102246402-102279595	Day0	Day3	OK	1.10935	1.81075	0.706873	1.3702	0.06125	0.195008	no
SEC61A1	SEC61A1	SEC61A1	chr3:127771211-127790526	Day0	Day3	OK	57.7777	67.3786	0.221777	0.62546	0.4052	0.657354	no
SEC61A2	SEC61A2	SEC61A2	chr10:12171639-12292589	Day0	Day3	OK	10.0165	13.339	0.413264	0.329344	0.6359	0.832218	no
SEC61B	SEC61B	SEC61B	chr9:101984569-101992901	Day0	Day3	OK	274.602	220.509	-0.316503	-1.30626	0.23305	0.47509	no
SEC61G	SEC61G	SEC61G	chr7:54819939-54826939	Day0	Day3	OK	304.052	192.562	-0.658995	-1.66914	0.01845	0.079729	no
SEC62	SEC62	SEC62	chr3:169684579-169716161	Day0	Day3	OK	14.6222	16.3991	0.165453	0.375443	0.53295	0.762963	no
SEC63	SEC63	SEC63	chr6:108188959-108279482	Day0	Day3	OK	19.2011	18.4184	-0.0600359	-0.139267	0.8151	0.926857	no
SECISBP2	SECISBP2	SECISBP2	chr9:91933411-91974561	Day0	Day3	OK	28.3813	33.444	0.236804	0.606916	0.3718	0.626768	no
SECISBP2L	SECISBP2L	SECISBP2L	chr15:49280834-49338760	Day0	Day3	OK	6.63201	6.51418	-0.0258631	-0.0678702	0.9257	0.972417	no
SECTM1	SECTM1	SECTM1	chr17:80278899-80291921	Day0	Day3	OK	0.0483331	0.362194	2.90568	3.26312	0.0077	0.0405865	yes
SEH1L	SEH1L	SEH1L	chr18:12947982-12987536	Day0	Day3	OK	22.5069	27.9025	0.310027	0.779408	0.27995	0.530705	no
SEL1L	SEL1L	SEL1L	chr14:81937890-82000205	Day0	Day3	OK	6.83826	8.43931	0.303496	0.794826	0.27135	0.520414	no
SEL1L2	SEL1L2	SEL1L2	chr20:13830049-13971262	Day0	Day3	NOTEST	0.00613685	0.0161177	1.39307	0	1	1	no
SEL1L3	SEL1L3	SEL1L3	chr4:25749048-25864610	Day0	Day3	OK	18.5394	12.3135	-0.590355	-1.47964	0.0296	0.114269	no
SELE	SELE	SELE	chr1:169691780-169703220	Day0	Day3	NOTEST	0	0	0	0	1	1	no
SELENBP1	SELENBP1	SELENBP1	chr1:151336779-151345164	Day0	Day3	OK	10.0457	23.3271	1.21543	3.45481	0.00015	0.0015665	yes
SELK	SELK	SELK	chr3:53919225-53925989	Day0	Day3	OK	42.3154	48.5891	0.19945	0.637616	0.5015	0.738998	no
SELL	SELL	SELL	chr1:169659805-169680843	Day0	Day3	NOTEST	0.018631	0	#NAME?	0	1	1	no
SELM	SELM	SELM	chr22:31500762-31503551	Day0	Day3	OK	29.6191	20.8161	-0.508824	-2.19833	0.1725	0.393901	no
SELO	SELO	SELO	chr22:50639407-50656045	Day0	Day3	OK	12.6621	12.5145	-0.0169161	-0.0630152	0.95795	0.984169	no
SELP	SELP	SELP	chr1:169558087-169599377	Day0	Day3	NOTEST	0	0	0	0	1	1	no
SELPLG	SELPLG	SELPLG	chr12:109015679-109027670	Day0	Day3	NOTEST	0.0363241	0.0851164	1.22851	0	1	1	no
SELRC1	SELRC1	SELRC1	chr1:53152013-53164038	Day0	Day3	OK	18.1554	23.051	0.344435	0.893843	0.2166	0.454752	no
SELS	SELS	SELS	chr15:101811213-101817700	Day0	Day3	OK	32.2541	28.668	-0.17004	-0.415956	0.5615	0.783825	no
SELT	SELT	SELT	chr3:150321065-150348234	Day0	Day3	OK	20.135	17.7724	-0.180069	-0.406441	0.4954	0.734802	no
SELV	SELV	SELV	chr19:40005752-40011326	Day0	Day3	OK	4.68057	1.07047	-2.12843	-4.57788	5e-05	0.000595537	yes
SEMA3A	SEMA3A	SEMA3A	chr7:83587658-83824217	Day0	Day3	OK	6.47739	3.80084	-0.769093	-1.56491	0.01025	0.0508179	no
SEMA3B	SEMA3B	SEMA3B	chr3:50305039-50314572	Day0	Day3	OK	1.90951	3.73031	0.966093	1.63921	0.01585	0.071139	no
SEMA3C	SEMA3C	SEMA3C	chr7:80371853-80548667	Day0	Day3	OK	0.31437	2.35444	2.90485	4.12067	5e-05	0.000595537	yes
SEMA3D	SEMA3D	SEMA3D	chr7:84624871-84751247	Day0	Day3	OK	0.722628	0.244351	-1.5643	-2.22393	0.00065	0.00544905	yes
SEMA3E	SEMA3E	SEMA3E	chr7:82993221-83278479	Day0	Day3	OK	0.702703	3.04773	2.11675	4.52275	5e-05	0.000595537	yes
SEMA3F	SEMA3F	SEMA3F	chr3:50192847-50226508	Day0	Day3	OK	17.3985	10.4436	-0.736344	-2.32865	0.01215	0.0580628	no
SEMA3G	SEMA3G	SEMA3G	chr3:52467267-52479043	Day0	Day3	OK	0.742287	1.88003	1.34071	2.78208	0.00105	0.00812241	yes
SEMA4A	SEMA4A	SEMA4A	chr1:156119734-156147542	Day0	Day3	OK	4.5769	2.02008	-1.17996	-2.3575	0.00165	0.0118119	yes
SEMA4B	SEMA4B	SEMA4B	chr15:90728151-90772892	Day0	Day3	OK	20.3889	12.2953	-0.729679	-1.86899	0.00885	0.0451678	yes
SEMA4C	SEMA4C	SEMA4C	chr2:97525472-97535735	Day0	Day3	OK	26.5197	42.4096	0.677323	2.28967	0.01145	0.0554652	no
SEMA4D	SEMA4D	SEMA4D	chr9:91975705-92094611	Day0	Day3	OK	18.6318	13.6649	-0.447289	-1.1567	0.0936	0.262977	no
SEMA4F	SEMA4F	SEMA4F	chr2:74881392-74909185	Day0	Day3	OK	1.5513	1.72977	0.157104	0.315062	0.67285	0.853597	no
SEMA4G	SEMA4G	SEMA4G	chr10:102732285-102747272	Day0	Day3	OK	2.70043	2.16904	-0.316132	-0.384779	0.63255	0.83016	no
SEMA5A	SEMA5A	SEMA5A	chr5:9035137-9546233	Day0	Day3	OK	0.975675	7.00134	2.84316	6.63385	5e-05	0.000595537	yes
SEMA5B	SEMA5B	SEMA5B	chr3:122628039-122747452	Day0	Day3	OK	10.4204	34.6097	1.73177	4.32041	5e-05	0.000595537	yes
SEMA6A	SEMA6A	SEMA6A	chr5:115779250-115910551	Day0	Day3	OK	39.9041	23.9721	-0.73518	-1.84728	0.00755	0.039965	yes
SEMA6B	SEMA6B	SEMA6B	chr19:4542599-4559771	Day0	Day3	OK	22.7805	23.4075	0.0391698	0.160804	0.88745	0.957256	no
SEMA6C	SEMA6C	SEMA6C	chr1:151104162-151119140	Day0	Day3	OK	5.45144	5.13194	-0.0871322	-0.188008	0.7859	0.913609	no
SEMA6D	SEMA6D	SEMA6D	chr15:47476402-48066420	Day0	Day3	OK	2.64181	0.761345	-1.7949	-3.41831	5e-05	0.000595537	yes
SEMA7A	SEMA7A	SEMA7A	chr15:74701629-74726299	Day0	Day3	OK	5.90196	9.38075	0.668507	1.51947	0.029	0.112597	no
SEMG1	SEMG1	SEMG1	chr20:43835637-43838414	Day0	Day3	OK	3.18013	0.00775853	-8.67909	-3.43652	0.25065	0.494841	no
SEMG2	SEMG2	SEMG2	chr20:43850009-43853099	Day0	Day3	NOTEST	0.0114718	0	#NAME?	0	1	1	no
SENP1	SENP1	SENP1	chr12:48436756-48499641	Day0	Day3	OK	8.05058	12.5937	0.645534	1.49407	0.0176	0.0770498	no
SENP2	SENP2	SENP2	chr3:185304030-185348885	Day0	Day3	OK	16.9594	16.6492	-0.0266319	-0.0644486	0.9223	0.971019	no
SENP3	SENP3	SENP3	chr17:7465308-7482324	Day0	Day3	OK	44.4277	38.1628	-0.219295	-0.146218	0.86525	0.948561	no
SENP3-EIF4A1	SENP3-EIF4A1	SENP3-EIF4A1	chr17:7465308-7482324	Day0	Day3	OK	0.393952	0.510284	0.373279	0.0343835	0.56845	0.788586	no
SENP5	SENP5	SENP5	chr3:196594726-196661584	Day0	Day3	OK	5.22558	7.11197	0.444659	1.02407	0.119	0.308896	no
SENP6	SENP6	SENP6	chr6:76311621-76427994	Day0	Day3	OK	18.5153	21.8833	0.241111	0.64584	0.3639	0.619058	no
SENP7	SENP7	SENP7	chr3:101043117-101232085	Day0	Day3	OK	4.40502	4.71333	0.0975975	0.234687	0.7388	0.890491	no
SENP8	SENP8	SENP8	chr15:72118360-72433311	Day0	Day3	OK	4.57907	5.47129	0.256827	0.258252	0.6873	0.861955	no
SEP15	2019-09-15	2019-09-15	chr1:87328127-87380107	Day0	Day3	OK	75.1409	59.9634	-0.325518	-0.858997	0.22685	0.46772	no
SEPHS1	SEPHS1	SEPHS1	chr10:13359437-13390298	Day0	Day3	OK	222.792	58.9665	-1.91773	-4.88263	5e-05	0.000595537	yes
SEPHS2	SEPHS2	SEPHS2	chr16:30454951-30457224	Day0	Day3	OK	40.388	25.1101	-0.685661	-1.94237	0.0127	0.0599713	no
SEPN1	SEPN1	SEPN1	chr1:26126666-26144713	Day0	Day3	OK	34.3507	50.4636	0.554903	1.46228	0.03555	0.131061	no
SEPP1	SEPP1	SEPP1	chr5:42756919-42812024	Day0	Day3	OK	10.0496	4.04914	-1.31146	-2.728	0.0007	0.00579322	yes
SEPSECS	SEPSECS	SEPSECS	chr4:25121626-25162204	Day0	Day3	OK	1.40804	3.14679	1.16019	2.18163	0.0008	0.00647087	yes
SEPT1	2019-09-01	2019-09-01	chr16:30389453-30411429	Day0	Day3	OK	1.45363	1.55688	0.0989932	0.05135	0.9604	0.985071	no
SEPT10	2019-09-10	2019-09-10	chr2:110300375-110371783	Day0	Day3	OK	37.5016	38.5926	0.0413734	0.110374	0.8736	0.952023	no
SEPT11	2019-09-11	2019-09-11	chr4:77870894-77959768	Day0	Day3	OK	25.9639	59.6948	1.2011	2.7527	5e-05	0.000595537	yes
SEPT12	2019-09-12	2019-09-12	chr16:4827614-4846492	Day0	Day3	NOTEST	0.0955716	0.0891869	-0.0997494	0	1	1	no
SEPT14	2019-09-14	2019-09-14	chr7:55861236-55930482	Day0	Day3	OK	0.176597	0.274019	0.633818	0.759087	0.2273	0.468231	no
SEPT2	2019-09-02	2019-09-02	chr2:242166681-242293441	Day0	Day3	OK	160.956	196.87	0.290573	0.492372	0.48435	0.72595	no
SEPT3	2019-09-03	2019-09-03	chr22:42372930-42394225	Day0	Day3	OK	19.1639	22.921	0.258277	0.649347	0.3529	0.607947	no
SEPT4	2019-09-04	2019-09-04	chr17:56597610-56618179	Day0	Day3	OK	5.55407	7.01359	0.336608	0.645143	0.3548	0.609749	no
SEPT5	2019-09-05	2019-09-05	chr22:19701986-19712297	Day0	Day3	OK	3.43739	1.56438	-1.13572	-2.39282	0.02055	0.0867508	no
SEPT5-GP1BB	SEPT5-GP1BB	SEPT5-GP1BB	chr22:19701986-19712297	Day0	Day3	OK	0.478464	0.413645	-0.210018	-0.158489	0.8228	0.930545	no
SEPT6	2019-09-06	2019-09-06	chrX:118749687-118827333	Day0	Day3	OK	8.5463	8.16185	-0.0664041	-0.153419	0.8279	0.932773	no
SEPT7	2019-09-07	2019-09-07	chr7:35840595-35946715	Day0	Day3	OK	53.9091	58.0796	0.107504	0.277547	0.6918	0.86487	no
SEPT7L	SEPT7L	SEPT7L	chr10:38671997-38691780	Day0	Day3	OK	1.36889	1.44493	0.0779962	0.153075	0.89215	0.95947	no
SEPT7P2	SEPT7P2	SEPT7P2	chr7:45763385-45808617	Day0	Day3	OK	4.35377	6.99372	0.683794	1.42606	0.03915	0.140713	no
SEPT8	2019-09-08	2019-09-08	chr5:132083136-132113561	Day0	Day3	OK	9.25705	12.35	0.415882	1.05381	0.1393	0.34243	no
SEPT9	2019-09-09	2019-09-09	chr17:75277491-75496678	Day0	Day3	OK	128.193	151.507	0.241062	0.59043	0.4005	0.653198	no
SEPW1	SEPW1	SEPW1	chr19:48281841-48287943	Day0	Day3	OK	275.331	243.087	-0.179697	-0.696061	0.4958	0.735193	no
SEPX1	SEPX1	SEPX1	chr16:1988233-1993294	Day0	Day3	OK	22.9151	25.6077	0.160275	0.510534	0.5949	0.807294	no
SERAC1	SERAC1	SERAC1	chr6:158530535-158589312	Day0	Day3	OK	5.30779	5.67704	0.0970279	0.207115	0.7461	0.894142	no
SERBP1	SERBP1	SERBP1	chr1:67873492-67896123	Day0	Day3	OK	137.192	139.567	0.0247562	0.0560069	0.93395	0.975461	no
SERF1A	SERF1A,SERF1B	SERF1A,SERF1B	chr5:70196489-70214357	Day0	Day3	OK	0.0032434	3.0305	9.86784	0.311219	0.42855	0.678539	no
SERF1B	SERF1B	SERF1B	chr5:70196489-70214357	Day0	Day3	LOWDATA	56.1271	46.7801	-0.262803	0	1	1	no
SERF2	SERF2	SERF2	chr15:44038589-44094769	Day0	Day3	OK	126.378	134.688	0.0918753	0.119093	0.86885	0.950127	no
SERF2-C15ORF63	SERF2-C15ORF63	SERF2-C15ORF63	chr15:44038589-44094769	Day0	Day3	OK	0.630308	1.75992	1.48138	0.103912	0.58365	0.799218	no
SERGEF	SERGEF	SERGEF	chr11:17809596-18034637	Day0	Day3	OK	11.4513	11.4421	-0.00115716	-0.00299951	0.997	0.99866	no
SERHL	SERHL	SERHL	chr22:42896584-42915829	Day0	Day3	OK	1.15961	0.341316	-1.76446	-0.579612	0.553	0.777838	no
SERHL2	SERHL2	SERHL2	chr22:42949924-42978017	Day0	Day3	OK	1.00789	0.738071	-0.449508	-0.296362	0.7443	0.893418	no
SERINC1	SERINC1	SERINC1	chr6:122764492-122792952	Day0	Day3	OK	21.311	20.0391	-0.0887859	-0.204138	0.73745	0.889857	no
SERINC2	SERINC2	SERINC2	chr1:31882411-31907527	Day0	Day3	OK	20.0505	12.7054	-0.658201	-1.55448	0.0341	0.127056	no
SERINC3	SERINC3	SERINC3	chr20:43124863-43150726	Day0	Day3	OK	16.092	12.9037	-0.318561	-0.77284	0.27985	0.53064	no
SERINC4	SERINC4	SERINC4	chr15:44038589-44094769	Day0	Day3	OK	1.92777	1.90925	-0.0139302	-0.00164489	0.76405	0.903328	no
SERINC5	SERINC5	SERINC5	chr5:79407049-79551898	Day0	Day3	OK	27.5679	18.723	-0.558179	-1.48437	0.03835	0.138586	no
SERP1	SERP1	SERP1	chr3:150259779-150264428	Day0	Day3	OK	55.5566	53.1425	-0.0640938	-0.157433	0.80955	0.924493	no
SERP2	SERP2	SERP2	chr13:44947977-44971850	Day0	Day3	OK	2.50722	7.90618	1.65689	3.85065	0.0005	0.00438296	yes
SERPINA1	SERPINA1	SERPINA1	chr14:94843083-94857029	Day0	Day3	OK	0.0122867	0.535694	5.44624	1.54058	0.1927	0.423024	no
SERPINA10	SERPINA10	SERPINA10	chr14:94749649-94759596	Day0	Day3	OK	0.209361	0.231505	0.145048	0.176196	0.80545	0.922849	no
SERPINA11	SERPINA11	SERPINA11	chr14:94908800-94919122	Day0	Day3	NOTEST	0.11635	0.0797799	-0.544376	0	1	1	no
SERPINA12	SERPINA12	SERPINA12	chr14:94953619-94984181	Day0	Day3	NOTEST	0.00618148	0.00609397	-0.0205714	0	1	1	no
SERPINA13	SERPINA13	SERPINA13	chr14:95107061-95113331	Day0	Day3	NOTEST	0	0	0	0	1	1	no
SERPINA3	SERPINA3	SERPINA3	chr14:95078713-95090390	Day0	Day3	NOTEST	0.00891004	0	#NAME?	0	1	1	no
SERPINA4	SERPINA4	SERPINA4	chr14:95027782-95036243	Day0	Day3	NOTEST	0	0	0	0	1	1	no
SERPINA5	SERPINA5	SERPINA5	chr14:95047730-95059457	Day0	Day3	OK	1.83198	6.81125	1.89452	3.75161	5e-05	0.000595537	yes
SERPINA6	SERPINA6	SERPINA6	chr14:94770584-94789688	Day0	Day3	NOTEST	0.0193168	0.00726796	-1.41023	0	1	1	no
SERPINA7	SERPINA7	SERPINA7	chrX:105277189-105282718	Day0	Day3	NOTEST	0	0	0	0	1	1	no
SERPINA9	SERPINA9	SERPINA9	chr14:94929057-94942670	Day0	Day3	NOTEST	0	0.0207421	inf	0	1	1	no
SERPINB1	SERPINB1	SERPINB1	chr6:2833733-2842081	Day0	Day3	OK	15.1881	7.03253	-1.11082	-2.6232	0.00115	0.00877164	yes
SERPINB10	SERPINB10	SERPINB10	chr18:61582744-61602476	Day0	Day3	NOTEST	0.0219039	0	#NAME?	0	1	1	no
SERPINB11	SERPINB11	SERPINB11	chr18:61370193-61391122	Day0	Day3	NOTEST	0	0	0	0	1	1	no
SERPINB12	SERPINB12	SERPINB12	chr18:61223392-61234244	Day0	Day3	NOTEST	0.0216206	0	#NAME?	0	1	1	no
SERPINB13	SERPINB13	SERPINB13	chr18:61254533-61266433	Day0	Day3	NOTEST	0	0.00219536	inf	0	1	1	no
SERPINB2	SERPINB2	SERPINB2	chr18:61554938-61571124	Day0	Day3	NOTEST	0.0072974	0	#NAME?	0	1	1	no
SERPINB3	SERPINB3	SERPINB3	chr18:61322430-61329197	Day0	Day3	OK	0.43379	0	#NAME?	#NAME?	5e-05	0.000595537	yes
SERPINB4	SERPINB4	SERPINB4	chr18:61304492-61311502	Day0	Day3	OK	1.44223	0	#NAME?	#NAME?	5e-05	0.000595537	yes
SERPINB5	SERPINB5	SERPINB5	chr18:61144143-61172318	Day0	Day3	NOTEST	0.0655454	0	#NAME?	0	1	1	no
SERPINB6	SERPINB6	SERPINB6	chr6:2948392-2972399	Day0	Day3	OK	12.1423	1.6148	-2.91062	-5.48503	5e-05	0.000595537	yes
SERPINB7	SERPINB7	SERPINB7	chr18:61420276-61472604	Day0	Day3	NOTEST	0	0.0104497	inf	0	1	1	no
SERPINB8	SERPINB8	SERPINB8	chr18:61637262-61656608	Day0	Day3	OK	0.39968	0.35483	-0.17172	-0.246711	0.72165	0.881545	no
SERPINB9	SERPINB9	SERPINB9	chr6:2887503-2903545	Day0	Day3	OK	13.9282	1.32864	-3.38999	-6.80476	5e-05	0.000595537	yes
SERPINC1	SERPINC1	SERPINC1	chr1:173872941-173886516	Day0	Day3	NOTEST	0.0175883	0.0360873	1.03688	0	1	1	no
SERPIND1	SERPIND1	SERPIND1	chr22:21061978-21213100	Day0	Day3	NOTEST	0.00587547	0	#NAME?	0	1	1	no
SERPINE1	SERPINE1	SERPINE1	chr7:100770378-100782547	Day0	Day3	OK	2.40747	0.417146	-2.52889	-4.07012	5e-05	0.000595537	yes
SERPINE2	SERPINE2	SERPINE2	chr2:224839764-224904036	Day0	Day3	OK	34.8716	43.1461	0.30718	0.802662	0.2508	0.495016	no
SERPINE3	SERPINE3	SERPINE3	chr13:51915167-52027275	Day0	Day3	NOTEST	0.163037	0.02919	-2.48166	0	1	1	no
SERPINF1	SERPINF1	SERPINF1	chr17:1665258-1680859	Day0	Day3	OK	27.5457	13.8931	-0.987462	-2.80796	0.00175	0.0123764	yes
SERPINF2	SERPINF2	SERPINF2	chr17:1646129-1658559	Day0	Day3	OK	1.65502	0.25703	-2.68684	-3.67374	5e-05	0.000595537	yes
SERPING1	SERPING1	SERPING1	chr11:57365026-57382326	Day0	Day3	OK	29.9063	52.0846	0.800407	2.04389	0.0033	0.0206876	yes
SERPINH1	SERPINH1	SERPINH1	chr11:75273100-75283849	Day0	Day3	OK	223.205	164.627	-0.439164	-1.10896	0.10355	0.281772	no
SERPINI1	SERPINI1	SERPINI1	chr3:167453431-167543357	Day0	Day3	OK	6.82323	1.69571	-2.00856	-3.56393	5e-05	0.000595537	yes
SERPINI2	SERPINI2	SERPINI2	chr3:167159722-167191818	Day0	Day3	NOTEST	0.158647	0.00923534	-4.10251	0	1	1	no
SERTAD1	SERTAD1	SERTAD1	chr19:40928408-40931932	Day0	Day3	OK	7.39632	9.29455	0.329576	0.933169	0.3631	0.618325	no
SERTAD2	SERTAD2	SERTAD2	chr2:64858754-64881046	Day0	Day3	OK	2.09349	5.32236	1.34615	2.77231	5e-05	0.000595537	yes
SERTAD3	SERTAD3	SERTAD3	chr19:40946747-40950282	Day0	Day3	OK	15.5881	19.2638	0.305442	0.701632	0.32485	0.579712	no
SERTAD4	SERTAD4	SERTAD4	chr1:210404803-210416440	Day0	Day3	OK	1.0506	3.85011	1.87369	2.97225	0.0002	0.00200091	yes
SERTM1	SERTM1	SERTM1	chr13:37248048-37271975	Day0	Day3	OK	0.463961	0.152149	-1.60852	-1.99211	0.00525	0.0300392	yes
SESN1	SESN1	SESN1	chr6:109307639-109415708	Day0	Day3	OK	15.654	28.515	0.865186	2.26795	0.0017	0.0121021	yes
SESN2	SESN2	SESN2	chr1:28585962-28609002	Day0	Day3	OK	14.8222	11.4151	-0.376815	-1.13267	0.1921	0.422165	no
SESN3	SESN3	SESN3	chr11:94906132-94964246	Day0	Day3	OK	10.9288	31.2311	1.51485	3.76877	5e-05	0.000595537	yes
SESTD1	SESTD1	SESTD1	chr2:179966418-180129350	Day0	Day3	OK	3.19019	5.68013	0.83228	1.8081	0.0037	0.0227087	yes
SET	SET	SET	chr9:131445933-131458675	Day0	Day3	OK	577.865	584.343	0.0160829	0.0336033	0.96535	0.986917	no
SETBP1	SETBP1	SETBP1	chr18:42260137-42648475	Day0	Day3	OK	0.94871	7.10875	2.90556	4.84146	5e-05	0.000595537	yes
SETD1A	SETD1A	SETD1A	chr16:30968614-30995981	Day0	Day3	OK	11.6409	14.0267	0.268967	0.895749	0.31535	0.56992	no
SETD1B	SETD1B	SETD1B	chr12:122242637-122270562	Day0	Day3	OK	3.09599	5.4453	0.814614	2.34633	0.0072	0.0384559	yes
SETD2	SETD2	SETD2	chr3:47057897-47205467	Day0	Day3	OK	10.5543	12.4797	0.241755	0.57861	0.3582	0.613206	no
SETD3	SETD3	SETD3	chr14:99864082-99947226	Day0	Day3	OK	29.4236	20.4544	-0.524562	-1.32455	0.0603	0.192741	no
SETD4	SETD4	SETD4	chr21:37406838-37432819	Day0	Day3	OK	15.6423	13.9877	-0.161292	-0.320487	0.64245	0.836261	no
SETD5	SETD5	SETD5	chr3:9439402-9519838	Day0	Day3	OK	34.1758	31.5668	-0.114569	-0.28768	0.67675	0.856018	no
SETD6	SETD6	SETD6	chr16:58549382-58663750	Day0	Day3	OK	9.12024	8.88583	-0.0375665	-0.0206537	0.97565	0.990949	no
SETD7	SETD7	SETD7	chr4:140427191-140477577	Day0	Day3	OK	0.673562	1.15755	0.781195	1.34682	0.0372	0.135438	no
SETD8	SETD8	SETD8	chr12:123868703-123893900	Day0	Day3	OK	7.01845	10.1425	0.531184	1.26542	0.0803	0.236455	no
SETD9	SETD9	SETD9	chr5:56205086-56247954	Day0	Day3	OK	3.21382	4.04065	0.330297	0.265303	0.7254	0.883858	no
SETDB1	SETDB1	SETDB1	chr1:150898814-150937220	Day0	Day3	OK	12.6967	13.8185	0.122151	0.285437	0.6813	0.858509	no
SETDB2	SETDB2	SETDB2	chr13:50018428-50069139	Day0	Day3	OK	1.81845	1.54716	-0.233083	-0.495903	0.47995	0.722566	no
SETMAR	SETMAR	SETMAR	chr3:4344987-4358949	Day0	Day3	OK	12.3539	12.1861	-0.0197289	-0.0453653	0.9474	0.980527	no
SETX	SETX	SETX	chr9:135136826-135230372	Day0	Day3	OK	8.28868	10.0998	0.285119	0.67118	0.28615	0.537591	no
SEZ6	SEZ6	SEZ6	chr17:27281946-27333081	Day0	Day3	OK	2.10199	15.1827	2.85261	6.07196	5e-05	0.000595537	yes
SEZ6L	SEZ6L	SEZ6L	chr22:26565439-26779563	Day0	Day3	OK	0.157873	0.703834	2.15647	3.18015	0.0001	0.00109916	yes
SEZ6L2	SEZ6L2	SEZ6L2	chr16:29882479-29910585	Day0	Day3	OK	32.9531	30.273	-0.122382	-0.314204	0.6494	0.840485	no
SF1	SF1	SF1	chr11:64532075-64546316	Day0	Day3	OK	98.0858	134.261	0.452926	1.15774	0.1007	0.276699	no
SF3A1	SF3A1	SF3A1	chr22:30727976-30773894	Day0	Day3	OK	33.7406	41.5826	0.301496	0.778329	0.2657	0.513634	no
SF3A2	SF3A2	SF3A2	chr19:2236815-2248678	Day0	Day3	OK	98.4315	105.124	0.0949053	0.347088	0.7247	0.883404	no
SF3A3	SF3A3	SF3A3	chr1:38422651-38455761	Day0	Day3	OK	67.9273	82.6617	0.283227	0.724182	0.28875	0.540552	no
SF3B1	SF3B1	SF3B1	chr2:198256697-198299771	Day0	Day3	OK	113.9	135.525	0.250794	0.468082	0.4701	0.714916	no
SF3B14	SF3B14	SF3B14	chr2:24290453-24299314	Day0	Day3	OK	163.084	131.426	-0.311373	-1.04078	0.24065	0.48331	no
SF3B2	SF3B2	SF3B2	chr11:65819815-65836382	Day0	Day3	OK	119.795	107.715	-0.15335	-0.464345	0.5674	0.787804	no
SF3B3	SF3B3	SF3B3	chr16:70557690-70611571	Day0	Day3	OK	23.7385	30.0327	0.339306	0.903186	0.20525	0.440267	no
SF3B4	SF3B4	SF3B4	chr1:149895208-149900144	Day0	Day3	OK	69.3332	69.7342	0.00831999	0.0264185	0.9747	0.990483	no
SF3B5	SF3B5	SF3B5	chr6:144416017-144416754	Day0	Day3	OK	190.641	173.226	-0.138207	-0.620761	0.6069	0.814746	no
SFI1	SFI1	SFI1	chr22:31892260-32026810	Day0	Day3	OK	5.35798	5.9186	0.143567	0.260049	0.7686	0.905739	no
SFMBT1	SFMBT1	SFMBT1	chr3:52937582-53080089	Day0	Day3	OK	3.72505	6.00003	0.687708	1.63414	0.02145	0.0895231	no
SFMBT2	SFMBT2	SFMBT2	chr10:7200585-7453448	Day0	Day3	OK	2.56355	0.904427	-1.50307	-3.08923	0.00015	0.0015665	yes
SFN	SFN	SFN	chr1:27189632-27190947	Day0	Day3	OK	5.05772	1.56173	-1.69535	-4.0298	0.00045	0.00401053	yes
SFPQ	SFPQ	SFPQ	chr1:35649200-35658743	Day0	Day3	OK	162.505	241.787	0.573253	1.46247	0.0513	0.171301	no
SFR1	SFR1	SFR1	chr10:105881815-105886143	Day0	Day3	OK	5.13125	7.07231	0.46287	0.91763	0.191	0.42068	no
SFRP1	SFRP1	SFRP1	chr8:41119475-41166990	Day0	Day3	OK	243.309	231.688	-0.0706085	-0.157638	0.8194	0.928581	no
SFRP2	SFRP2	SFRP2	chr4:154701741-154710228	Day0	Day3	OK	211.498	171.778	-0.300101	-0.844979	0.2819	0.532967	no
SFRP4	SFRP4	SFRP4	chr7:37945534-37956525	Day0	Day3	OK	0.017154	6.89317	8.65048	6.57909	0.0236	0.0962306	no
SFRP5	SFRP5	SFRP5	chr10:99526507-99531756	Day0	Day3	OK	2.23234	0.706803	-1.65917	-3.40907	0.00615	0.0340148	yes
SFSWAP	SFSWAP	SFSWAP	chr12:132195634-132284282	Day0	Day3	OK	23.6959	21.4544	-0.143359	-0.45011	0.59175	0.804661	no
SFT2D1	SFT2D1	SFT2D1	chr6:166733516-166755991	Day0	Day3	OK	67.069	39.5615	-0.76155	-2.49149	0.0123	0.0585606	no
SFT2D2	SFT2D2	SFT2D2	chr1:168195254-168212088	Day0	Day3	OK	2.75647	4.78771	0.796512	1.57602	0.09	0.256091	no
SFT2D3	SFT2D3	SFT2D3	chr2:128458596-128461407	Day0	Day3	OK	9.12118	13.3706	0.551772	1.45055	0.0628	0.198485	no
SFTA1P	SFTA1P	SFTA1P	chr10:10826401-10836877	Day0	Day3	OK	1.03319	0.0464186	-4.47626	-3.02386	0.14085	0.344827	no
SFTA2	SFTA2	SFTA2	chr6_qbl_hap6:2192097-2192923	Day0	Day3	NOTEST	0	0	0	0	1	1	no
SFTA3	SFTA3	SFTA3	chr14:36942493-36982990	Day0	Day3	NOTEST	0	0.00698064	inf	0	1	1	no
SFTPA1	SFTPA1	SFTPA1	chr10:81370694-81375199	Day0	Day3	NOTEST	0	0	0	0	1	1	no
SFTPA2	SFTPA2	SFTPA2	chr10:81315607-81320163	Day0	Day3	NOTEST	0.00622605	0.00473891	-0.393764	0	1	1	no
SFTPB	SFTPB	SFTPB	chr2:85884439-85895864	Day0	Day3	OK	0.444147	0.185512	-1.25953	-1.62137	0.02465	0.0996007	no
SFTPC	SFTPC	SFTPC	chr8:22019183-22021991	Day0	Day3	NOTEST	0	0	0	0	1	1	no
SFTPD	SFTPD	SFTPD	chr10:81697495-81708861	Day0	Day3	OK	0.543382	0.0697005	-2.96273	-3.0069	0.0264	0.1049	no
SFXN1	SFXN1	SFXN1	chr5:174905513-174955621	Day0	Day3	OK	24.3526	37.2793	0.614298	1.56109	0.0204	0.0863653	no
SFXN2	SFXN2	SFXN2	chr10:104474297-104498946	Day0	Day3	OK	6.50822	13.0172	1.00009	2.44022	0.0019	0.0132406	yes
SFXN3	SFXN3	SFXN3	chr10:102790995-102800998	Day0	Day3	OK	0.726603	0.209287	-1.79568	-2.67985	0.00155	0.0112251	yes
SFXN4	SFXN4	SFXN4	chr10:120900424-120925204	Day0	Day3	OK	9.6658	11.9792	0.309565	0.738374	0.34985	0.605182	no
SFXN5	SFXN5	SFXN5	chr2:73169164-73298965	Day0	Day3	OK	7.68765	3.71685	-1.04846	-2.66501	0.00085	0.00679944	yes
SGCA	SGCA	SGCA	chr17:48243365-48253293	Day0	Day3	NOTEST	0.160152	0.176828	0.142902	0	1	1	no
SGCB	SGCB	SGCB	chr4:52886860-52904485	Day0	Day3	OK	10.4668	15.916	0.604668	1.3531	0.0263	0.104606	no
SGCD	SGCD	SGCD	chr5:155753766-156194798	Day0	Day3	NOTEST	0.0173965	0.0168255	-0.048147	0	1	1	no
SGCE	SGCE	SGCE	chr7:94214535-94285521	Day0	Day3	OK	19.804	21.4741	0.116805	0.284252	0.68305	0.859329	no
SGCG	SGCG	SGCG	chr13:23755059-23899304	Day0	Day3	OK	0.132164	0.306516	1.21363	1.37241	0.08215	0.240257	no
SGCZ	SGCZ	SGCZ	chr8:13947372-15095792	Day0	Day3	NOTEST	0.0176885	0.00404767	-2.12765	0	1	1	no
SGIP1	SGIP1	SGIP1	chr1:66999824-67210768	Day0	Day3	OK	0.254953	0.215422	-0.243069	-0.331443	0.63145	0.82959	no
SGK1	SGK1	SGK1	chr6:134490383-134639196	Day0	Day3	OK	5.88776	1.57735	-1.90022	-3.61594	5e-05	0.000595537	yes
SGK110	SGK110	SGK110	chr19:56052022-56056909	Day0	Day3	OK	0.677638	0.80111	0.241487	0.468853	0.66355	0.848179	no
SGK196	SGK196	SGK196	chr8:42948656-42978323	Day0	Day3	OK	4.07567	10.39	1.35009	2.87593	0.0004	0.00363019	yes
SGK2	SGK2	SGK2	chr20:42187634-42214273	Day0	Day3	OK	0.142657	0.232471	0.704502	0.740183	0.2619	0.509003	no
SGK223	SGK223	SGK223	chr8:8175257-8239257	Day0	Day3	OK	15.1738	14.158	-0.0999664	-0.314566	0.7224	0.882017	no
SGK3	SGK3	SGK3	chr8:67579786-67774257	Day0	Day3	OK	1.92295	0.509855	-1.91516	-2.1319	0.00605	0.0335496	yes
SGK494	SGK494	SGK494	chr17:26926150-26972177	Day0	Day3	OK	3.43355	4.47422	0.381936	0.261826	0.69785	0.86837	no
SGMS1	SGMS1	SGMS1	chr10:52065344-52383737	Day0	Day3	OK	5.31667	2.56836	-1.04967	-2.15161	0.0022	0.0149119	yes
SGMS2	SGMS2	SGMS2	chr4:108745720-108836204	Day0	Day3	NOTEST	0.197204	0.123142	-0.67937	0	1	1	no
SGOL1	SGOL1	SGOL1	chr3:20202084-20227724	Day0	Day3	OK	11.1771	14.0091	0.325814	0.775038	0.27255	0.521768	no
SGOL2	SGOL2	SGOL2	chr2:201390864-201448818	Day0	Day3	OK	15.0179	16.4781	0.133867	0.347146	0.625	0.82574	no
SGPL1	SGPL1	SGPL1	chr10:72575703-72640932	Day0	Day3	OK	10.5867	15.085	0.510859	1.28486	0.0567	0.184204	no
SGPP1	SGPP1	SGPP1	chr14:64150934-64194756	Day0	Day3	OK	3.58518	2.50482	-0.51734	-0.9739	0.136	0.337116	no
SGPP2	SGPP2	SGPP2	chr2:223289321-223423617	Day0	Day3	OK	0.30939	0.454616	0.555223	0.785126	0.37645	0.630754	no
SGSH	SGSH	SGSH	chr17:78183078-78194199	Day0	Day3	OK	4.66382	5.08892	0.125845	0.353778	0.721	0.881416	no
SGSM1	SGSM1	SGSM1	chr22:25202135-25322813	Day0	Day3	OK	1.78595	1.08211	-0.722845	-1.39727	0.0464	0.15914	no
SGSM2	SGSM2	SGSM2	chr17:2240805-2284348	Day0	Day3	OK	12.6273	19.0493	0.59319	1.49308	0.02875	0.111993	no
SGSM3	SGSM3	SGSM3	chr22:40766594-41032690	Day0	Day3	OK	21.5439	22.8558	0.0852799	0.224703	0.80685	0.923429	no
SGTA	SGTA	SGTA	chr19:2754711-2783354	Day0	Day3	OK	60.6183	70.0817	0.209285	0.776841	0.4351	0.684359	no
SGTB	SGTB	SGTB	chr5:64920557-65017941	Day0	Day3	OK	3.11955	2.05593	-0.601546	-0.870514	0.2124	0.44949	no
SH2B1	SH2B1	SH2B1	chr16:28875077-28885534	Day0	Day3	OK	15.0919	14.8524	-0.0230767	-0.0547627	0.9354	0.976136	no
SH2B2	SH2B2	SH2B2	chr7:101928404-101962178	Day0	Day3	OK	7.87221	6.43256	-0.291376	-0.54331	0.4234	0.673767	no
SH2B3	SH2B3	SH2B3	chr12:111843751-111889427	Day0	Day3	OK	10.7791	3.97035	-1.4409	-3.74534	5e-05	0.000595537	yes
SH2D1A	SH2D1A	SH2D1A	chrX:123480131-123507010	Day0	Day3	NOTEST	0.0222334	0.0027503	-3.01507	0	1	1	no
SH2D1B	SH2D1B	SH2D1B	chr1:162365055-162381928	Day0	Day3	NOTEST	0	0	0	0	1	1	no
SH2D2A	SH2D2A	SH2D2A	chr1:156776034-156851642	Day0	Day3	OK	2.78492	1.54641	-0.848715	-1.74832	0.09035	0.256832	no
SH2D3A	SH2D3A	SH2D3A	chr19:6752172-6767523	Day0	Day3	OK	11.6034	0.401846	-4.85176	-11.0658	5e-05	0.000595537	yes
SH2D3C	SH2D3C	SH2D3C	chr9:130500595-130541048	Day0	Day3	OK	3.72671	3.48936	-0.0949382	-0.177192	0.79335	0.917141	no
SH2D4A	SH2D4A	SH2D4A	chr8:19171080-19253729	Day0	Day3	OK	1.04973	0.493742	-1.08819	-1.62317	0.01995	0.0848893	no
SH2D4B	SH2D4B	SH2D4B	chr10:82297657-82406316	Day0	Day3	NOTEST	0.0276935	0.0226107	-0.292538	0	1	1	no
SH2D5	SH2D5	SH2D5	chr1:21046224-21059133	Day0	Day3	OK	5.56585	8.34003	0.58345	1.31424	0.0585	0.188551	no
SH2D6	SH2D6	SH2D6	chr2:85661917-85664152	Day0	Day3	NOTEST	0.146458	0.158539	0.114352	0	1	1	no
SH2D7	SH2D7	SH2D7	chr15:78384926-78396393	Day0	Day3	NOTEST	0.20938	0.143388	-0.546201	0	1	1	no
SH3BGR	SH3BGR	SH3BGR	chr21:40817796-40887433	Day0	Day3	OK	9.03324	11.3932	0.334854	0.664638	0.33465	0.590154	no
SH3BGRL	SH3BGRL	SH3BGRL	chrX:80369199-80554046	Day0	Day3	OK	35.5955	38.3926	0.109133	0.253977	0.7173	0.87926	no
SH3BGRL2	SH3BGRL2	SH3BGRL2	chr6:80340999-80413369	Day0	Day3	OK	6.76086	7.93158	0.230402	0.499663	0.41125	0.662836	no
SH3BGRL3	SH3BGRL3	SH3BGRL3	chr1:26606212-26608013	Day0	Day3	OK	128.702	151.815	0.238277	0.96627	0.38415	0.638174	no
SH3BP1	SH3BP1	SH3BP1	chr22:38035683-38052050	Day0	Day3	OK	17.6529	13.5257	-0.384197	-1.29418	0.18955	0.418682	no
SH3BP2	SH3BP2	SH3BP2	chr4:2794749-2842823	Day0	Day3	OK	5.48103	4.58242	-0.258336	-0.658882	0.34845	0.604094	no
SH3BP4	SH3BP4	SH3BP4	chr2:235860627-235964358	Day0	Day3	OK	20.788	31.275	0.589259	1.64462	0.02915	0.113098	no
SH3BP5	SH3BP5	SH3BP5	chr3:15295690-15382901	Day0	Day3	OK	9.07745	4.06555	-1.15884	-2.42246	0.00085	0.00679944	yes
SH3BP5L	SH3BP5L	SH3BP5L	chr1:249104650-249120154	Day0	Day3	OK	16.2226	14.2325	-0.188824	-0.563608	0.4993	0.737614	no
SH3D19	SH3D19	SH3D19	chr4:152041432-152149182	Day0	Day3	OK	12.7233	2.4995	-2.34776	-5.28291	5e-05	0.000595537	yes
SH3D21	SH3D21	SH3D21	chr1:36771993-36786948	Day0	Day3	OK	5.20572	4.20173	-0.309116	-0.620122	0.3722	0.626983	no
SH3GL1	SH3GL1	SH3GL1	chr19:4360363-4400565	Day0	Day3	OK	67.3915	57.8401	-0.220496	-0.568576	0.40965	0.661311	no
SH3GL1P1	SH3GL1P1	SH3GL1P1	chr17:30348154-30380519	Day0	Day3	OK	0.349713	0.778171	1.15392	0.616544	0.3702	0.625091	no
SH3GL1P2	SH3GL1P2	SH3GL1P2	chr17:28903482-28964484	Day0	Day3	NOTEST	0.155455	0.208404	0.422881	0	1	1	no
SH3GL2	SH3GL2	SH3GL2	chr9:17578952-17797122	Day0	Day3	OK	3.00683	1.15828	-1.37626	-2.45316	0.0014	0.0103063	yes
SH3GL3	SH3GL3	SH3GL3	chr15:84116090-84287493	Day0	Day3	OK	11.3873	2.47036	-2.20463	-4.15094	5e-05	0.000595537	yes
SH3GLB1	SH3GLB1	SH3GLB1	chr1:87170252-87213867	Day0	Day3	OK	8.81749	8.93263	0.0187161	0.0494176	0.945	0.979713	no
SH3GLB2	SH3GLB2	SH3GLB2	chr9:131770312-131790579	Day0	Day3	OK	30.8379	28.5832	-0.109536	-0.383308	0.696	0.867379	no
SH3KBP1	SH3KBP1	SH3KBP1	chrX:19552082-19905744	Day0	Day3	OK	6.12965	9.43298	0.621908	1.56578	0.029	0.112597	no
SH3PXD2A	SH3PXD2A	SH3PXD2A	chr10:105353783-105615164	Day0	Day3	OK	3.43543	2.34998	-0.547841	-1.34788	0.0595	0.190913	no
SH3PXD2B	SH3PXD2B	SH3PXD2B	chr5:171760502-171881527	Day0	Day3	OK	16.1637	25.1732	0.63913	1.76132	0.019	0.0817131	no
SH3RF1	SH3RF1	SH3RF1	chr4:170015406-170192249	Day0	Day3	OK	2.96191	7.41721	1.32435	2.91119	0.0001	0.00109916	yes
SH3RF2	SH3RF2	SH3RF2	chr5:145316125-145442879	Day0	Day3	OK	0.280831	0.233701	-0.265042	-0.392881	0.6263	0.826334	no
SH3RF3	SH3RF3	SH3RF3	chr2:109743783-110262207	Day0	Day3	NOTEST	0.125924	0.0862106	-0.546612	0	1	1	no
SH3TC1	SH3TC1	SH3TC1	chr4:8201059-8242830	Day0	Day3	NOTEST	0.0345118	0.025105	-0.459116	0	1	1	no
SH3TC2	SH3TC2	SH3TC2	chr5:148361712-148442737	Day0	Day3	NOTEST	0.00606784	0.0605426	3.3187	0	1	1	no
SH3YL1	SH3YL1	SH3YL1	chr2:218135-264068	Day0	Day3	OK	12.8067	5.52891	-1.21183	-2.58633	0.00035	0.0032369	yes
SHANK1	SHANK1	SHANK1	chr19:51165083-51220195	Day0	Day3	OK	0.535822	3.90368	2.86501	8.0161	5e-05	0.000595537	yes
SHANK2	SHANK2	SHANK2	chr11:70313960-70935808	Day0	Day3	OK	5.10471	2.76352	-0.885324	-2.15236	0.0026	0.0170843	yes
SHANK3	SHANK3	SHANK3	chr22:51113069-51171641	Day0	Day3	OK	3.16164	6.94793	1.13591	3.7368	0.00075	0.00613283	yes
SHARPIN	SHARPIN	SHARPIN	chr8:145153535-145159140	Day0	Day3	OK	25.8707	14.4846	-0.836797	-1.94034	0.0066	0.0359389	yes
SHB	SHB	SHB	chr9:37915894-38069210	Day0	Day3	OK	3.25273	2.96391	-0.134152	-0.349716	0.6798	0.857461	no
SHBG	SHBG	SHBG	chr17:7494547-7536700	Day0	Day3	OK	0.675741	0.62587	-0.110607	-0.024865	0.97185	0.989335	no
SHC1	SHC1	SHC1	chr1:154934773-154946959	Day0	Day3	OK	73.1916	43.7605	-0.74205	-1.95451	0.00615	0.0340148	yes
SHC2	SHC2	SHC2	chr19:416582-460996	Day0	Day3	OK	2.59304	2.91693	0.169811	0.455528	0.6776	0.856491	no
SHC3	SHC3	SHC3	chr9:91620685-91793682	Day0	Day3	OK	0.80457	0.783333	-0.0385915	-0.0712746	0.91635	0.968165	no
SHC4	SHC4	SHC4	chr15:49115933-49255641	Day0	Day3	NOTEST	0.059027	0.192759	1.70735	0	1	1	no
SHCBP1	SHCBP1	SHCBP1	chr16:46614467-46655311	Day0	Day3	OK	5.64975	5.81965	0.0427439	0.093103	0.8929	0.95983	no
SHCBP1L	SHCBP1L	SHCBP1L	chr1:182868999-182922553	Day0	Day3	NOTEST	0	0.00523593	inf	0	1	1	no
SHD	SHD	SHD	chr19:4278597-4290720	Day0	Day3	OK	0.901534	0.551846	-0.708116	-1.52984	0.184	0.410946	no
SHE	SHE	SHE	chr1:154451953-154474526	Day0	Day3	NOTEST	0.0966078	0.12497	0.371365	0	1	1	no
SHF	SHF	SHF	chr15:45459411-45493373	Day0	Day3	OK	7.47435	12.7502	0.770495	2.17503	0.0144	0.0660968	no
SHFM1	SHFM1	SHFM1	chr7:96318078-96339203	Day0	Day3	OK	411.279	351.981	-0.22462	-0.995587	0.4014	0.654101	no
SHH	SHH	SHH	chr7:155595557-155604967	Day0	Day3	NOTEST	0	0.00825119	inf	0	1	1	no
SHISA2	SHISA2	SHISA2	chr13:26618734-26625198	Day0	Day3	OK	8.26614	19.526	1.24011	2.53537	0.00025	0.00241844	yes
SHISA3	SHISA3	SHISA3	chr4:42399855-42404504	Day0	Day3	OK	0.762791	2.02117	1.40583	2.16916	0.00355	0.0219433	yes
SHISA4	SHISA4	SHISA4	chr1:201857796-201861715	Day0	Day3	OK	4.6916	4.38542	-0.0973656	-0.176169	0.8035	0.922115	no
SHISA5	SHISA5	SHISA5	chr3:48509196-48541661	Day0	Day3	OK	88.1931	82.7039	-0.0927104	-0.310521	0.73065	0.886541	no
SHISA6	SHISA6	SHISA6	chr17:11144739-11467380	Day0	Day3	OK	0.591791	2.33477	1.98012	3.84218	5e-05	0.000595537	yes
SHISA7	SHISA7	SHISA7	chr19:55940104-55954230	Day0	Day3	OK	0.370065	0.244131	-0.600121	-0.99673	0.211	0.447874	no
SHISA8	SHISA8	SHISA8	chr22:42305557-42310671	Day0	Day3	NOTEST	0.546321	0.199194	-1.45557	0	1	1	no
SHISA9	SHISA9	SHISA9	chr16:12995476-13334273	Day0	Day3	OK	16.6217	11.3048	-0.556133	-1.4419	0.0429	0.150255	no
SHKBP1	SHKBP1	SHKBP1	chr19:41082756-41097305	Day0	Day3	OK	39.2695	32.5421	-0.271104	-0.970254	0.3221	0.576967	no
SHMT1	SHMT1	SHMT1	chr17:18218593-18266856	Day0	Day3	OK	18.3699	17.942	-0.0340027	-0.0565944	0.93425	0.975565	no
SHMT2	SHMT2	SHMT2	chr12:57623355-57634475	Day0	Day3	OK	151.35	74.6812	-1.01907	-3.14569	0.0001	0.00109916	yes
SHOC2	SHOC2	SHOC2	chr10:112679300-112773425	Day0	Day3	OK	9.67281	11.0756	0.195372	0.393498	0.52135	0.754043	no
SHOX	SHOX	SHOX	chrY:535078-570146	Day0	Day3	NOTEST	0.137085	0.233906	0.770854	0	1	1	no
SHOX2	SHOX2	SHOX2	chr3:157813799-157823952	Day0	Day3	NOTEST	0.0291278	0.00947027	-1.62092	0	1	1	no
SHPK	SHPK	SHPK	chr17:3468739-3539616	Day0	Day3	OK	13.1023	12.2291	-0.0995021	-0.234766	0.74085	0.891501	no
SHPRH	SHPRH	SHPRH	chr6:145946439-146285233	Day0	Day3	OK	7.69	10.7078	0.477604	0.85147	0.23595	0.478281	no
SHQ1	SHQ1	SHQ1	chr3:72798427-72897598	Day0	Day3	OK	10.9159	9.97001	-0.130768	-0.30053	0.6494	0.840485	no
SHROOM1	SHROOM1	SHROOM1	chr5:132157832-132166590	Day0	Day3	OK	2.11867	1.13302	-0.902982	-1.55504	0.02735	0.107697	no
SHROOM2	SHROOM2	SHROOM2	chrX:9754495-9917481	Day0	Day3	OK	4.49157	3.14832	-0.512636	-1.35463	0.0822	0.240374	no
SHROOM3	SHROOM3	SHROOM3	chr4:77356252-77704405	Day0	Day3	OK	6.48966	10.3077	0.667511	1.68677	0.018	0.0782928	no
SHROOM4	SHROOM4	SHROOM4	chrX:50334642-50557044	Day0	Day3	OK	0.934566	0.499334	-0.904291	-1.62581	0.02495	0.100587	no
SI	SI	SI	chr3:164696685-164796283	Day0	Day3	NOTEST	0	0.00117434	inf	0	1	1	no
SIAE	SIAE	SIAE	chr11:124492741-124564687	Day0	Day3	OK	1.22281	1.56374	0.354801	0.255696	0.7239	0.88305	no
SIAH1	SIAH1	SIAH1	chr16:48274602-48420559	Day0	Day3	OK	22.9876	33.7042	0.552072	1.22639	0.09325	0.262327	no
SIAH2	SIAH2	SIAH2	chr3:150458909-150481263	Day0	Day3	OK	10.1368	10.1734	0.00519181	0.0145338	0.9842	0.993858	no
SIAH3	SIAH3	SIAH3	chr13:46354415-46425846	Day0	Day3	NOTEST	0.0243796	0.0226527	-0.105996	0	1	1	no
SIDT1	SIDT1	SIDT1	chr3:113251217-113348422	Day0	Day3	NOTEST	0.0147177	0.0470413	1.67638	0	1	1	no
SIDT2	SIDT2	SIDT2	chr11:117049938-117075508	Day0	Day3	OK	3.77044	5.76186	0.611801	0.453873	0.5794	0.796429	no
SIGIRR	SIGIRR	SIGIRR	chr11:405715-417397	Day0	Day3	OK	22.8858	4.57532	-2.32251	-5.00365	5e-05	0.000595537	yes
SIGLEC1	SIGLEC1	SIGLEC1	chr20:3667616-3687775	Day0	Day3	NOTEST	0.0022965	0	#NAME?	0	1	1	no
SIGLEC10	SIGLEC10	SIGLEC10	chr19:51913274-51921057	Day0	Day3	OK	0.994482	1.19322	0.262844	0.407745	0.58925	0.80279	no
SIGLEC11	SIGLEC11	SIGLEC11	chr19:50452249-50464429	Day0	Day3	NOTEST	0.16731	0.196863	0.23467	0	1	1	no
SIGLEC12	SIGLEC12	SIGLEC12	chr19:51994612-52005043	Day0	Day3	NOTEST	0	0	0	0	1	1	no
SIGLEC14	SIGLEC14	SIGLEC14	chr19:52145805-52150132	Day0	Day3	NOTEST	0.0327006	0.0382188	0.224967	0	1	1	no
SIGLEC15	SIGLEC15	SIGLEC15	chr18:43405544-43422521	Day0	Day3	NOTEST	0.0805124	0	#NAME?	0	1	1	no
SIGLEC16	SIGLEC16	SIGLEC16	chr19:50472911-50479076	Day0	Day3	NOTEST	0.0831596	0.0921766	0.148518	0	1	1	no
SIGLEC5	SIGLEC5	SIGLEC5	chr19:52114780-52133727	Day0	Day3	NOTEST	0.0054193	0	#NAME?	0	1	1	no
SIGLEC6	SIGLEC6	SIGLEC6	chr19:52022783-52035110	Day0	Day3	NOTEST	0.0709004	0	#NAME?	0	1	1	no
SIGLEC7	SIGLEC7	SIGLEC7	chr19:51645557-51656783	Day0	Day3	NOTEST	0.0206791	0.0246997	0.256322	0	1	1	no
SIGLEC8	SIGLEC8	SIGLEC8	chr19:51954250-51961708	Day0	Day3	NOTEST	0.0226007	0.0385744	0.771273	0	1	1	no
SIGLEC9	SIGLEC9	SIGLEC9	chr19:51628136-51639520	Day0	Day3	NOTEST	0	0.00810914	inf	0	1	1	no
SIGLECP3	SIGLECP3	SIGLECP3	chr19:51670584-51676780	Day0	Day3	NOTEST	0.0294574	0.0100761	-1.54769	0	1	1	no
SIGMAR1	SIGMAR1	SIGMAR1	chr9:34634718-34637768	Day0	Day3	OK	70.8352	57.5898	-0.298653	-0.784967	0.25825	0.504717	no
SIK1	SIK1	SIK1	chr21:44834397-44847002	Day0	Day3	OK	3.61162	4.14614	0.199125	0.499931	0.5333	0.763213	no
SIK2	SIK2	SIK2	chr11:111473169-111637169	Day0	Day3	OK	3.28835	5.29196	0.686436	0.721079	0.31375	0.567916	no
SIK3	SIK3	SIK3	chr11:116714117-116968993	Day0	Day3	OK	7.06565	9.19445	0.37994	0.947204	0.1617	0.378019	no
SIKE1	SIKE1	SIKE1	chr1:115312104-115323308	Day0	Day3	OK	12.5059	16.3082	0.38298	1.03341	0.1481	0.356768	no
SIL1	SIL1	SIL1	chr5:138282409-138534065	Day0	Day3	OK	3.30354	6.95372	1.07377	2.04892	0.0042	0.0251389	yes
SIM1	SIM1	SIM1	chr6:100836749-100911551	Day0	Day3	NOTEST	0.0461355	0.00506795	-3.1864	0	1	1	no
SIM2	SIM2	SIM2	chr21:38071990-38122510	Day0	Day3	OK	0.092605	0.265537	1.51975	1.85193	0.01065	0.0523469	no
SIN3A	SIN3A	SIN3A	chr15:75661719-75748124	Day0	Day3	OK	17.9147	20.1404	0.168952	0.453685	0.5249	0.756721	no
SIN3B	SIN3B	SIN3B	chr19:16940208-16991164	Day0	Day3	OK	16.371	12.377	-0.403479	-1.27691	0.1362	0.337509	no
SIPA1	SIPA1	SIPA1	chr11:65405577-65418391	Day0	Day3	OK	14.7367	6.52596	-1.17515	-2.7089	0.0002	0.00200091	yes
SIPA1L1	SIPA1L1	SIPA1L1	chr14:71996041-72206120	Day0	Day3	OK	17.9532	12.2291	-0.553914	-1.45104	0.03535	0.130572	no
SIPA1L2	SIPA1L2	SIPA1L2	chr1:232533711-232651243	Day0	Day3	OK	3.75495	12.9872	1.79023	4.33713	5e-05	0.000595537	yes
SIPA1L3	SIPA1L3	SIPA1L3	chr19:38397867-38699008	Day0	Day3	OK	6.94288	6.29394	-0.141571	-0.436468	0.6154	0.819923	no
SIRPA	SIRPA	SIRPA	chr20:1874812-1920540	Day0	Day3	OK	1.98616	3.4069	0.778478	1.55574	0.02615	0.104137	no
SIRPB1	SIRPB1	SIRPB1	chr20:1545028-1600689	Day0	Day3	OK	0.192459	0.461901	1.26304	1.5716	0.02785	0.109232	no
SIRPB2	SIRPB2	SIRPB2	chr20:1455235-1472233	Day0	Day3	NOTEST	0.0569833	0.0730094	0.357542	0	1	1	no
SIRPD	SIRPD	SIRPD	chr20:1514896-1538343	Day0	Day3	NOTEST	0	0	0	0	1	1	no
SIRPG	SIRPG	SIRPG	chr20:1609797-1638425	Day0	Day3	NOTEST	0.011184	0	#NAME?	0	1	1	no
SIRT1	SIRT1	SIRT1	chr10:69644426-69678147	Day0	Day3	OK	32.0228	18.6426	-0.780495	-2.10248	0.0035	0.021695	yes
SIRT2	SIRT2	SIRT2	chr19:39369194-39399534	Day0	Day3	OK	4.4958	7.43771	0.726281	1.06366	0.25195	0.496338	no
SIRT3	SIRT3	SIRT3	chr11:208529-236362	Day0	Day3	OK	6.08492	5.90798	-0.0425715	-0.0517684	0.9433	0.979121	no
SIRT4	SIRT4	SIRT4	chr12:120740123-120751045	Day0	Day3	OK	2.75197	2.27809	-0.272644	-0.549838	0.54395	0.771093	no
SIRT5	SIRT5	SIRT5	chr6:13574760-13615390	Day0	Day3	OK	6.20762	5.69595	-0.124104	-0.264686	0.7014	0.870375	no
SIRT6	SIRT6	SIRT6	chr19:4174105-4182596	Day0	Day3	OK	14.8906	16.7128	0.166554	0.366545	0.5933	0.805979	no
SIRT7	SIRT7	SIRT7	chr17:79869814-79876058	Day0	Day3	OK	10.1631	11.2691	0.149028	0.470813	0.65055	0.841102	no
SIT1	SIT1	SIT1	chr9:35649296-35650947	Day0	Day3	OK	4.17844	0.902355	-2.2112	-4.04374	0.00045	0.00401053	yes
SIVA1	SIVA1	SIVA1	chr14:105219469-105225996	Day0	Day3	OK	146.779	170.206	0.213639	0.52148	0.4291	0.679144	no
SIX1	SIX1	SIX1	chr14:61111416-61116155	Day0	Day3	NOTEST	0.0977607	0.174331	0.834505	0	1	1	no
SIX2	SIX2	SIX2	chr2:45232323-45236542	Day0	Day3	OK	0.348984	0.0944803	-1.88508	-2.56222	0.0163	0.0725952	no
SIX3	SIX3	SIX3	chr2:45169036-45173216	Day0	Day3	OK	2.40063	0.731293	-1.71489	-2.83267	0.0008	0.00647087	yes
SIX4	SIX4	SIX4	chr14:61176255-61190852	Day0	Day3	OK	5.73985	2.89698	-0.986462	-2.04068	0.001	0.00778148	yes
SIX5	SIX5	SIX5	chr19:46268042-46272497	Day0	Day3	OK	14.8573	22.2827	0.584759	2.21083	0.03775	0.136968	no
SIX6	SIX6	SIX6	chr14:60975937-60978525	Day0	Day3	OK	0.476276	0.113957	-2.0633	-2.90025	0.02175	0.0904255	no
SKA1	SKA1	SKA1	chr18:47901391-47920538	Day0	Day3	OK	8.51423	17.0704	1.00355	2.51093	0.00075	0.00613283	yes
SKA2	SKA2	SKA2	chr17:57187307-57232800	Day0	Day3	OK	20.8054	20.7307	-0.00518881	-0.0135544	0.98505	0.994197	no
SKA3	SKA3	SKA3	chr13:21727733-21753220	Day0	Day3	OK	30.5811	18.7657	-0.70454	-1.27613	0.0436	0.151973	no
SKAP1	SKAP1	SKAP1	chr17:46210801-46507594	Day0	Day3	NOTEST	0.0181524	0.0165206	-0.135902	0	1	1	no
SKAP2	SKAP2	SKAP2	chr7:26706687-26904341	Day0	Day3	OK	1.53505	1.87356	0.287496	0.49417	0.4481	0.696573	no
SKI	SKI	SKI	chr1:2160133-2241652	Day0	Day3	OK	20.7418	25.2966	0.286403	0.910404	0.28005	0.530824	no
SKIL	SKIL	SKIL	chr3:170075472-170114637	Day0	Day3	OK	20.3162	2.97971	-2.76939	-6.72888	5e-05	0.000595537	yes
SKINTL	SKINTL	SKINTL	chr1:48567386-48648100	Day0	Day3	NOTEST	0.0439591	0.133225	1.59963	0	1	1	no
SKIV2L	SKIV2L	SKIV2L	chr6_ssto_hap7:3252573-3270242	Day0	Day3	OK	11.2797	10.61	-0.0883125	-0.148589	0.8311	0.93441	no
SKIV2L2	SKIV2L2	SKIV2L2	chr5:54603575-54830873	Day0	Day3	OK	34.4895	38.3407	0.152722	0.339233	0.6071	0.814835	no
SKOR1	SKOR1	SKOR1	chr15:68117940-68126174	Day0	Day3	NOTEST	0.0441995	0.253408	2.51936	0	1	1	no
SKP1	SKP1	SKP1	chr5:133492081-133512724	Day0	Day3	OK	156.552	162.067	0.0499494	0.126757	0.85265	0.943263	no
SKP1P2	SKP1P2	SKP1P2	chr12:17141680-17143562	Day0	Day3	OK	0.901141	0.928409	0.0430071	0.062199	0.93	0.973932	no
SKP2	SKP2	SKP2	chr5:36152144-36184142	Day0	Day3	OK	32.7248	56.2345	0.78107	1.77542	0.01375	0.0637945	no
SLA	SLA	SLA	chr8:133879204-134147143	Day0	Day3	OK	0.414294	0.0320389	-3.69276	-2.7995	0.00165	0.0118119	yes
SLA2	SLA2	SLA2	chr20:35201875-35274619	Day0	Day3	NOTEST	0.159509	0.22187	0.47608	0	1	1	no
SLAIN1	SLAIN1	SLAIN1	chr13:78271988-78338377	Day0	Day3	OK	13.447	10.5703	-0.347274	-0.867073	0.234	0.476056	no
SLAIN2	SLAIN2	SLAIN2	chr4:48343612-48428215	Day0	Day3	OK	7.39829	6.14723	-0.267255	-0.590781	0.33305	0.588486	no
SLAMF1	SLAMF1	SLAMF1	chr1:160579890-160617081	Day0	Day3	NOTEST	0	0	0	0	1	1	no
SLAMF6	SLAMF6	SLAMF6	chr1:160454819-160493052	Day0	Day3	NOTEST	0.0168835	0.011486	-0.555737	0	1	1	no
SLAMF7	SLAMF7	SLAMF7	chr1:160709076-160724601	Day0	Day3	NOTEST	0.0888788	0.140894	0.664699	0	1	1	no
SLAMF8	SLAMF8	SLAMF8	chr1:159796478-159832447	Day0	Day3	NOTEST	0	0	0	0	1	1	no
SLAMF9	SLAMF9	SLAMF9	chr1:159921281-159924044	Day0	Day3	NOTEST	0	0	0	0	1	1	no
SLBP	SLBP	SLBP	chr4:1694526-1714030	Day0	Day3	OK	32.8261	53.2191	0.697098	1.92904	0.01035	0.0512091	no
SLC10A1	SLC10A1	SLC10A1	chr14:70242551-70264006	Day0	Day3	NOTEST	0.0168819	0.053887	1.67446	0	1	1	no
SLC10A2	SLC10A2	SLC10A2	chr13:103696347-103719196	Day0	Day3	NOTEST	0.00347641	0	#NAME?	0	1	1	no
SLC10A3	SLC10A3	SLC10A3	chrX:153715649-153719002	Day0	Day3	OK	4.49307	4.5568	0.0203192	0.0381101	0.9561	0.983547	no
SLC10A4	SLC10A4	SLC10A4	chr4:48485359-48491541	Day0	Day3	OK	0.847652	0.517628	-0.711557	-1.14527	0.1544	0.366868	no
SLC10A5	SLC10A5	SLC10A5	chr8:82605890-82607207	Day0	Day3	OK	0.0952635	0.229114	1.26607	1.14548	0.0981	0.271706	no
SLC10A6	SLC10A6	SLC10A6	chr4:87744620-87770416	Day0	Day3	NOTEST	0.0176925	0.0087223	-1.02036	0	1	1	no
SLC10A7	SLC10A7	SLC10A7	chr4:147175136-147443123	Day0	Day3	OK	1.1324	1.43294	0.339587	0.637796	0.3805	0.634432	no
SLC11A1	SLC11A1	SLC11A1	chr2:219246751-219261617	Day0	Day3	NOTEST	0.0174869	0.0169177	-0.0477388	0	1	1	no
SLC11A2	SLC11A2	SLC11A2	chr12:51373565-51422058	Day0	Day3	OK	16.4052	27.1552	0.727069	1.93138	0.00815	0.0423472	yes
SLC12A1	SLC12A1	SLC12A1	chr15:48498497-48596275	Day0	Day3	OK	0.675677	0.0194409	-5.11917	-4.37634	0.001	0.00778148	yes
SLC12A2	SLC12A2	SLC12A2	chr5:127419482-127525380	Day0	Day3	OK	3.1172	3.37118	0.113001	0.274233	0.7011	0.870341	no
SLC12A3	SLC12A3	SLC12A3	chr16:56899118-56949762	Day0	Day3	NOTEST	0.00475705	0.00191344	-1.3139	0	1	1	no
SLC12A4	SLC12A4	SLC12A4	chr16:67973786-68002597	Day0	Day3	OK	11.0002	6.37295	-0.787494	-1.81374	0.01165	0.0562209	no
SLC12A5	SLC12A5	SLC12A5	chr20:44650328-44688789	Day0	Day3	NOTEST	0.140754	0.210381	0.579832	0	1	1	no
SLC12A6	SLC12A6	SLC12A6	chr15:34517244-34630265	Day0	Day3	OK	3.60594	4.07928	0.177938	0.275848	0.70195	0.870706	no
SLC12A7	SLC12A7	SLC12A7	chr5:1050488-1112172	Day0	Day3	OK	12.434	13.7641	0.146622	0.369516	0.5828	0.798504	no
SLC12A8	SLC12A8	SLC12A8	chr3:124801479-124931609	Day0	Day3	OK	2.85696	5.79559	1.02047	2.11844	0.003	0.0191279	yes
SLC12A9	SLC12A9	SLC12A9	chr7:100450357-100464634	Day0	Day3	OK	16.06	10.0217	-0.680344	-2.27143	0.01955	0.0834725	no
SLC13A1	SLC13A1	SLC13A1	chr7:122753587-122840025	Day0	Day3	OK	0.618581	0.451622	-0.453846	-0.621559	0.32065	0.575282	no
SLC13A2	SLC13A2	SLC13A2	chr17:26800663-26824798	Day0	Day3	NOTEST	0	0	0	0	1	1	no
SLC13A3	SLC13A3	SLC13A3	chr20:45186461-45318276	Day0	Day3	OK	4.86634	2.39433	-1.02322	-1.27392	0.08415	0.244502	no
SLC13A4	SLC13A4	SLC13A4	chr7:135365986-135412933	Day0	Day3	OK	1.75854	0.57415	-1.61488	-2.83774	0.00065	0.00544905	yes
SLC13A5	SLC13A5	SLC13A5	chr17:6588038-6616740	Day0	Day3	OK	0.333927	0.0579976	-2.52547	-2.74064	0.0017	0.0121021	yes
SLC14A1	SLC14A1	SLC14A1	chr18:43304091-43332485	Day0	Day3	NOTEST	0.0251394	0.00483206	-2.37924	0	1	1	no
SLC14A2	SLC14A2	SLC14A2	chr18:42792946-43263060	Day0	Day3	OK	0.428373	0.625937	0.547152	0.820025	0.23975	0.48234	no
SLC15A1	SLC15A1	SLC15A1	chr13:99336054-99404929	Day0	Day3	OK	0.536223	0.297726	-0.848846	-1.1435	0.09655	0.268623	no
SLC15A2	SLC15A2	SLC15A2	chr3:121613170-121663034	Day0	Day3	OK	0.687156	0.417502	-0.718854	-1.17687	0.0897	0.255462	no
SLC15A3	SLC15A3	SLC15A3	chr11:60691912-60719257	Day0	Day3	OK	9.74555	2.27906	-2.09631	-1.64805	0.0696	0.214071	no
SLC15A4	SLC15A4	SLC15A4	chr12:129277738-129308541	Day0	Day3	OK	12.6499	11.5021	-0.13723	-0.354716	0.6359	0.832218	no
SLC15A5	SLC15A5	SLC15A5	chr12:16341418-16430619	Day0	Day3	NOTEST	0.0031057	0.00416064	0.421887	0	1	1	no
SLC16A1	SLC16A1	SLC16A1	chr1:113454469-113498975	Day0	Day3	OK	187.781	125.884	-0.576959	-1.23502	0.0546	0.179385	no
SLC16A10	SLC16A10	SLC16A10	chr6:111408780-111544606	Day0	Day3	OK	3.29102	0.869435	-1.92039	-3.34514	5e-05	0.000595537	yes
SLC16A11	SLC16A11	SLC16A11	chr17:6944948-6947242	Day0	Day3	OK	0.444358	0.184595	-1.26736	-2.2731	0.0662	0.206265	no
SLC16A12	SLC16A12	SLC16A12	chr10:91190050-91295313	Day0	Day3	OK	1.7598	0.0860869	-4.35347	-5.67751	5e-05	0.000595537	yes
SLC16A13	SLC16A13	SLC16A13	chr17:6939393-6943440	Day0	Day3	OK	2.05592	1.87998	-0.129072	-0.284369	0.77595	0.909553	no
SLC16A14	SLC16A14	SLC16A14	chr2:230899689-230933715	Day0	Day3	OK	0.979548	0.330674	-1.56671	-2.35699	0.0005	0.00438296	yes
SLC16A2	SLC16A2	SLC16A2	chrX:73641084-73753752	Day0	Day3	OK	9.42875	10.6167	0.171201	0.444088	0.54035	0.768236	no
SLC16A3	SLC16A3	SLC16A3	chr17:80186281-80197375	Day0	Day3	OK	26.8707	22.5881	-0.250467	-0.570538	0.37965	0.633864	no
SLC16A4	SLC16A4	SLC16A4	chr1:110905472-110933704	Day0	Day3	OK	0.619083	0.834306	0.430445	0.651688	0.37005	0.624968	no
SLC16A5	SLC16A5	SLC16A5	chr17:73084054-73102248	Day0	Day3	OK	8.69806	2.66699	-1.70548	-4.37211	5e-05	0.000595537	yes
SLC16A6	SLC16A6	SLC16A6	chr17:66255322-66417000	Day0	Day3	NOTEST	0.0847659	0.152899	0.851024	0	1	1	no
SLC16A7	SLC16A7	SLC16A7	chr12:60083125-60175408	Day0	Day3	OK	0.202579	0.272848	0.429609	0.512348	0.4076	0.659338	no
SLC16A8	SLC16A8	SLC16A8	chr22:38474143-38479170	Day0	Day3	OK	0.385522	0.689681	0.839115	1.80914	0.17765	0.401434	no
SLC16A9	SLC16A9	SLC16A9	chr10:61410521-61469649	Day0	Day3	OK	6.18495	18.1111	1.55004	3.48765	5e-05	0.000595537	yes
SLC17A1	SLC17A1	SLC17A1	chr6:25783125-25832287	Day0	Day3	NOTEST	0	0.00466353	inf	0	1	1	no
SLC17A2	SLC17A2	SLC17A2	chr6:25912983-25930946	Day0	Day3	NOTEST	0	0	0	0	1	1	no
SLC17A3	SLC17A3	SLC17A3	chr6:25845327-25874471	Day0	Day3	NOTEST	0	0	0	0	1	1	no
SLC17A4	SLC17A4	SLC17A4	chr6:25754926-25781403	Day0	Day3	NOTEST	0	0	0	0	1	1	no
SLC17A5	SLC17A5	SLC17A5	chr6:74303101-74363737	Day0	Day3	OK	6.97652	5.13304	-0.442694	-0.973457	0.15365	0.365748	no
SLC17A6	SLC17A6	SLC17A6	chr11:22359666-22401046	Day0	Day3	NOTEST	0.134255	0.0117668	-3.51219	0	1	1	no
SLC17A7	SLC17A7	SLC17A7	chr19:49932654-49944808	Day0	Day3	OK	0.92069	1.16348	0.337665	0.616183	0.4568	0.704684	no
SLC17A8	SLC17A8	SLC17A8	chr12:100750856-100815837	Day0	Day3	NOTEST	0.0313659	0.0815441	1.37838	0	1	1	no
SLC17A9	SLC17A9	SLC17A9	chr20:61583998-61599949	Day0	Day3	OK	11.3553	1.82393	-2.63824	-6.62351	5e-05	0.000595537	yes
SLC18A1	SLC18A1	SLC18A1	chr8:20002365-20040717	Day0	Day3	NOTEST	0	0	0	0	1	1	no
SLC18A2	SLC18A2	SLC18A2	chr10:119000583-119038941	Day0	Day3	OK	4.424	2.8871	-0.615733	-1.2348	0.057	0.184981	no
SLC18A3	SLC18A3	SLC18A3	chr10:50817140-50873150	Day0	Day3	NOTEST	0.0305314	0.0544266	0.834018	0	1	1	no
SLC19A1	SLC19A1	SLC19A1	chr21:46934628-46962385	Day0	Day3	OK	12.7127	13.6064	0.0980093	0.222944	0.7402	0.891316	no
SLC19A2	SLC19A2	SLC19A2	chr1:169433148-169455208	Day0	Day3	OK	12.7558	8.84154	-0.528786	-1.22353	0.05825	0.187907	no
SLC19A3	SLC19A3	SLC19A3	chr2:228549925-228582745	Day0	Day3	OK	1.29199	0.610806	-1.08081	-1.70311	0.01235	0.0587239	no
SLC1A1	SLC1A1	SLC1A1	chr9:4490426-4587469	Day0	Day3	OK	4.97108	0.629471	-2.98135	-5.06386	5e-05	0.000595537	yes
SLC1A2	SLC1A2	SLC1A2	chr11:35272751-35441610	Day0	Day3	OK	0.0979931	1.47862	3.91543	7.39342	5e-05	0.000595537	yes
SLC1A3	SLC1A3	SLC1A3	chr5:36606456-36688436	Day0	Day3	OK	7.63527	10.05	0.396438	0.896167	0.18965	0.418865	no
SLC1A4	SLC1A4	SLC1A4	chr2:65215578-65251000	Day0	Day3	OK	0.113694	0.410651	1.85276	2.45732	0.0018	0.0126453	yes
SLC1A5	SLC1A5	SLC1A5	chr19:47278139-47291842	Day0	Day3	OK	130.745	97.8489	-0.418132	-1.05485	0.1279	0.323426	no
SLC1A6	SLC1A6	SLC1A6	chr19:15060990-15083730	Day0	Day3	OK	4.62205	5.81929	0.332309	0.834027	0.36755	0.622347	no
SLC1A7	SLC1A7	SLC1A7	chr1:53552854-53608289	Day0	Day3	NOTEST	0	0.0182994	inf	0	1	1	no
SLC20A1	SLC20A1	SLC20A1	chr2:113403433-113421400	Day0	Day3	OK	28.5865	29.2133	0.0312889	0.0820216	0.9049	0.963581	no
SLC20A2	SLC20A2	SLC20A2	chr8:42273992-42408140	Day0	Day3	OK	8.02958	8.50597	0.0831513	0.151336	0.8361	0.936818	no
SLC22A1	SLC22A1	SLC22A1	chr6:160542862-160579750	Day0	Day3	NOTEST	0.182048	0.108647	-0.744674	0	1	1	no
SLC22A10	SLC22A10	SLC22A10	chr11:63014620-63330855	Day0	Day3	NOTEST	0.00524538	0.00306003	-0.777501	0	1	1	no
SLC22A11	SLC22A11	SLC22A11	chr11:64323097-64338999	Day0	Day3	NOTEST	0	0.0102324	inf	0	1	1	no
SLC22A12	SLC22A12	SLC22A12	chr11:64358281-64369820	Day0	Day3	NOTEST	0	0	0	0	1	1	no
SLC22A13	SLC22A13	SLC22A13	chr3:38307297-38319806	Day0	Day3	NOTEST	0.0268005	0.0336155	0.326865	0	1	1	no
SLC22A14	SLC22A14	SLC22A14	chr3:38347444-38359859	Day0	Day3	NOTEST	0.0070135	0.0307472	2.13225	0	1	1	no
SLC22A15	SLC22A15	SLC22A15	chr1:116519118-116612675	Day0	Day3	OK	1.0671	0.354096	-1.59148	-2.35754	0.00055	0.00474842	yes
SLC22A16	SLC22A16	SLC22A16	chr6:110745891-110797844	Day0	Day3	NOTEST	0	0	0	0	1	1	no
SLC22A17	SLC22A17	SLC22A17	chr14:23815526-23822080	Day0	Day3	OK	25.4252	27.7302	0.125199	0.307188	0.65965	0.845999	no
SLC22A18	SLC22A18	SLC22A18	chr11:2909326-2946476	Day0	Day3	OK	4.39362	1.92476	-1.19073	-1.95819	0.0082	0.0425297	yes
SLC22A18AS	SLC22A18AS	SLC22A18AS	chr11:2909326-2946476	Day0	Day3	NOTEST	0.0549643	0.0713882	0.377191	0	1	1	no
SLC22A2	SLC22A2	SLC22A2	chr6:160637793-160679963	Day0	Day3	OK	0.235572	0.00387485	-5.92588	-1.76844	0.23955	0.482177	no
SLC22A20	SLC22A20	SLC22A20	chr11:64981310-65010228	Day0	Day3	OK	3.68336	0.205335	-4.16497	-5.61327	5e-05	0.000595537	yes
SLC22A23	SLC22A23	SLC22A23	chr6:3269206-3456793	Day0	Day3	OK	6.39926	2.1602	-1.56674	-3.60858	5e-05	0.000595537	yes
SLC22A24	SLC22A24	SLC22A24	chr11:62847411-62911693	Day0	Day3	NOTEST	0.00655459	0	#NAME?	0	1	1	no
SLC22A25	SLC22A25	SLC22A25	chr11:62931295-62997124	Day0	Day3	NOTEST	0.00863754	0	#NAME?	0	1	1	no
SLC22A3	SLC22A3	SLC22A3	chr6:160769424-160876014	Day0	Day3	OK	0.506845	0.0575427	-3.13884	-3.6736	5e-05	0.000595537	yes
SLC22A31	SLC22A31	SLC22A31	chr16:89262168-89266529	Day0	Day3	OK	3.46673	1.0939	-1.66409	-3.91836	0.0013	0.00969799	yes
SLC22A4	SLC22A4	SLC22A4	chr5:131630144-131731306	Day0	Day3	NOTEST	0.108223	0.165078	0.60914	0	1	1	no
SLC22A5	SLC22A5	SLC22A5	chr5:131630144-131731306	Day0	Day3	OK	1.01989	0.603714	-0.756477	-1.13605	0.1149	0.302031	no
SLC22A6	SLC22A6	SLC22A6	chr11:62744068-62752495	Day0	Day3	NOTEST	0	0.0198098	inf	0	1	1	no
SLC22A7	SLC22A7	SLC22A7	chr6:43265997-43276530	Day0	Day3	NOTEST	0.0783666	0.111821	0.512883	0	1	1	no
SLC22A8	SLC22A8	SLC22A8	chr11:62760295-62783317	Day0	Day3	NOTEST	0	0	0	0	1	1	no
SLC22A9	SLC22A9	SLC22A9	chr11:63014620-63330855	Day0	Day3	NOTEST	0.00590914	0.00381044	-0.632992	0	1	1	no
SLC23A1	SLC23A1	SLC23A1	chr5:138677518-138719039	Day0	Day3	OK	0.111418	0.296071	1.40996	0.156121	0.6543	0.842941	no
SLC23A2	SLC23A2	SLC23A2	chr20:4833001-4990939	Day0	Day3	OK	4.47853	4.44198	-0.0118238	-0.0289759	0.96765	0.987887	no
SLC23A3	SLC23A3	SLC23A3	chr2:220026180-220034817	Day0	Day3	NOTEST	0.067764	0.0288434	-1.23228	0	1	1	no
SLC24A1	SLC24A1	SLC24A1	chr15:65914269-65948598	Day0	Day3	OK	0.929428	0.954126	0.0378372	0.06972	0.92225	0.971008	no
SLC24A2	SLC24A2	SLC24A2	chr9:19507449-19787017	Day0	Day3	OK	0.716395	0.0507237	-3.82002	-5.30309	5e-05	0.000595537	yes
SLC24A3	SLC24A3	SLC24A3	chr20:19193289-19703541	Day0	Day3	OK	1.77475	0.474923	-1.90185	-3.26877	5e-05	0.000595537	yes
SLC24A4	SLC24A4	SLC24A4	chr14:92788924-92967825	Day0	Day3	OK	0.169679	0.245822	0.534811	0.834894	0.24095	0.483653	no
SLC24A5	SLC24A5	SLC24A5	chr15:48413168-48470558	Day0	Day3	OK	0.983539	1.5369	0.643973	0.206521	0.80305	0.922034	no
SLC24A6	SLC24A6	SLC24A6	chr12:113736570-113772925	Day0	Day3	OK	2.99994	3.20417	0.0950169	0.227066	0.79215	0.916757	no
SLC25A1	SLC25A1	SLC25A1	chr22:19163087-19166338	Day0	Day3	OK	150.426	109.376	-0.459749	-1.2002	0.08475	0.245848	no
SLC25A10	SLC25A10	SLC25A10	chr17:79679370-79688042	Day0	Day3	OK	14.27	14.4828	0.0213512	0.0685688	0.944	0.979366	no
SLC25A11	SLC25A11	SLC25A11	chr17:4840425-4843462	Day0	Day3	OK	33.9968	36.0518	0.0846732	0.216405	0.7537	0.898175	no
SLC25A12	SLC25A12	SLC25A12	chr2:172639914-172750813	Day0	Day3	OK	2.59712	0.931515	-1.47926	-2.60859	0.00025	0.00241844	yes
SLC25A13	SLC25A13	SLC25A13	chr7:95749531-95951459	Day0	Day3	OK	36.88	42.8229	0.215544	0.574537	0.42155	0.6721	no
SLC25A14	SLC25A14	SLC25A14	chrX:129474046-129507335	Day0	Day3	OK	4.49092	6.545	0.543381	1.09726	0.12835	0.32426	no
SLC25A15	SLC25A15	SLC25A15	chr13:41363546-41495910	Day0	Day3	OK	5.98419	7.95198	0.410157	0.923972	0.1795	0.404222	no
SLC25A16	SLC25A16	SLC25A16	chr10:70242089-70287280	Day0	Day3	OK	2.76305	2.96107	0.0998561	0.183324	0.7884	0.915078	no
SLC25A17	SLC25A17	SLC25A17	chr22:41165638-41215392	Day0	Day3	OK	20.4004	17.7918	-0.19738	-0.504995	0.4743	0.718536	no
SLC25A18	SLC25A18	SLC25A18	chr22:18043182-18073647	Day0	Day3	OK	1.40563	0.464394	-1.5978	-2.67278	0.00225	0.0151914	yes
SLC25A19	SLC25A19	SLC25A19	chr17:73267379-73285530	Day0	Day3	OK	10.858	8.03058	-0.435188	-0.881986	0.2141	0.451867	no
SLC25A2	SLC25A2	SLC25A2	chr5:140682195-140683612	Day0	Day3	NOTEST	0	0.0149243	inf	0	1	1	no
SLC25A20	SLC25A20	SLC25A20	chr3:48894355-48936426	Day0	Day3	OK	2.08057	3.004	0.52991	0.999229	0.18865	0.417644	no
SLC25A21	SLC25A21	SLC25A21	chr14:37147125-37642998	Day0	Day3	OK	2.56475	1.87305	-0.453433	-0.725055	0.24015	0.482745	no
SLC25A22	SLC25A22	SLC25A22	chr11:790474-798269	Day0	Day3	OK	22.1241	36.8291	0.735229	1.83522	0.00675	0.0365549	yes
SLC25A23	SLC25A23	SLC25A23	chr19:6440074-6459781	Day0	Day3	OK	19.4219	16.7653	-0.21221	-0.588698	0.4291	0.679144	no
SLC25A24	SLC25A24	SLC25A24	chr1:108677446-108742974	Day0	Day3	OK	20.2182	17.3448	-0.221153	-0.590594	0.41215	0.663736	no
SLC25A25	SLC25A25	SLC25A25	chr9:130830478-130871524	Day0	Day3	OK	8.18625	6.95413	-0.235332	-0.548703	0.4377	0.686802	no
SLC25A26	SLC25A26	SLC25A26	chr3:66119284-66550845	Day0	Day3	OK	10.3871	8.68856	-0.257604	-0.212475	0.77215	0.907727	no
SLC25A27	SLC25A27	SLC25A27	chr6:46620651-46645927	Day0	Day3	OK	1.83342	1.83428	0.000681043	0.00120022	0.99885	0.999303	no
SLC25A28	SLC25A28	SLC25A28	chr10:101370274-101380221	Day0	Day3	OK	7.62351	7.27595	-0.0673191	-0.174685	0.8498	0.942063	no
SLC25A29	SLC25A29	SLC25A29	chr14:100757452-100772860	Day0	Day3	OK	63.6344	60.8423	-0.0647307	-0.24653	0.80695	0.923456	no
SLC25A3	SLC25A3	SLC25A3	chr12:98987402-98995778	Day0	Day3	OK	293.428	327.349	0.157824	0.405973	0.5752	0.793057	no
SLC25A30	SLC25A30	SLC25A30	chr13:45967453-45992516	Day0	Day3	OK	2.45673	2.05125	-0.260235	-0.480055	0.4565	0.7045	no
SLC25A31	SLC25A31	SLC25A31	chr4:128651554-128695447	Day0	Day3	NOTEST	0.012821	0.0140775	0.13488	0	1	1	no
SLC25A32	SLC25A32	SLC25A32	chr8:104410865-104455680	Day0	Day3	OK	8.15689	7.76882	-0.0703231	-0.0661139	0.9198	0.969701	no
SLC25A33	SLC25A33	SLC25A33	chr1:9599527-9642831	Day0	Day3	OK	22.0819	27.3742	0.309955	0.863805	0.28615	0.537591	no
SLC25A34	SLC25A34	SLC25A34	chr1:16062808-16067884	Day0	Day3	OK	0.234911	0.280584	0.256317	0.399031	0.63635	0.832515	no
SLC25A35	SLC25A35	SLC25A35	chr17:8191081-8198170	Day0	Day3	OK	0.797541	0.577822	-0.464935	-0.310506	0.72785	0.885128	no
SLC25A36	SLC25A36	SLC25A36	chr3:140660661-140698785	Day0	Day3	OK	25.0535	23.9011	-0.0679347	-0.182133	0.7944	0.917881	no
SLC25A37	SLC25A37	SLC25A37	chr8:23386362-23430063	Day0	Day3	OK	18.2089	16.2707	-0.162364	-0.468139	0.58085	0.797271	no
SLC25A38	SLC25A38	SLC25A38	chr3:39424814-39438819	Day0	Day3	OK	23.8815	20.3632	-0.229934	-0.636351	0.41065	0.662265	no
SLC25A39	SLC25A39	SLC25A39	chr17:42396992-42402217	Day0	Day3	OK	136.777	69.8979	-0.968499	-2.52797	0.0001	0.00109916	yes
SLC25A4	SLC25A4	SLC25A4	chr4:186064416-186071538	Day0	Day3	OK	12.9135	10.6246	-0.281475	-0.685527	0.3051	0.558229	no
SLC25A40	SLC25A40	SLC25A40	chr7:87463813-87538856	Day0	Day3	OK	6.96345	4.91197	-0.5035	-0.519755	0.41465	0.6656	no
SLC25A41	SLC25A41	SLC25A41	chr19:6426047-6433790	Day0	Day3	OK	0.240807	0.414201	0.782457	1.19217	0.23075	0.472612	no
SLC25A42	SLC25A42	SLC25A42	chr19:19174802-19223704	Day0	Day3	OK	2.57842	2.54257	-0.020202	-0.0470295	0.95795	0.984169	no
SLC25A43	SLC25A43	SLC25A43	chrX:118533257-118588437	Day0	Day3	OK	2.662	1.43194	-0.894542	-1.5923	0.02445	0.0989655	no
SLC25A44	SLC25A44	SLC25A44	chr1:156163729-156182587	Day0	Day3	OK	8.15751	7.7324	-0.0772129	-0.190444	0.78905	0.915329	no
SLC25A45	SLC25A45	SLC25A45	chr11:65142662-65150142	Day0	Day3	OK	0.253255	0.175398	-0.529959	-0.607926	0.4024	0.655094	no
SLC25A46	SLC25A46	SLC25A46	chr5:110074753-110098484	Day0	Day3	OK	10.2336	11.8463	0.211123	0.469754	0.4733	0.717581	no
SLC25A47	SLC25A47	SLC25A47	chr14:100789678-100796715	Day0	Day3	NOTEST	0	0.0148058	inf	0	1	1	no
SLC25A48	SLC25A48	SLC25A48	chr5:135170364-135224326	Day0	Day3	OK	0.380088	0.0889303	-2.09559	-2.4183	0.06225	0.197286	no
SLC25A5	SLC25A5	SLC25A5	chrX:118599995-118605359	Day0	Day3	OK	337.085	237.89	-0.502822	-1.29281	0.0676	0.209525	no
SLC25A5-AS1	SLC25A5-AS1	SLC25A5-AS1	chrX:118599995-118605359	Day0	Day3	OK	0.436567	0.44241	0.0191799	0.00320935	0.92765	0.973045	no
SLC25A6	SLC25A6	SLC25A6	chrY:1455044-1461039	Day0	Day3	OK	401.495	328.525	-0.289378	-1.12549	0.29055	0.542563	no
SLC26A1	SLC26A1	SLC26A1	chr4:972862-998317	Day0	Day3	OK	0.202852	0.317643	0.646976	0.375479	0.53555	0.764788	no
SLC26A10	SLC26A10	SLC26A10	chr12:58013692-58026985	Day0	Day3	OK	0.166893	0.830941	2.31582	2.16727	0.0344	0.127821	no
SLC26A11	SLC26A11	SLC26A11	chr17:78194199-78227308	Day0	Day3	OK	6.71267	6.33723	-0.0830345	-0.179643	0.79445	0.917881	no
SLC26A2	SLC26A2	SLC26A2	chr5:149340299-149366963	Day0	Day3	OK	2.73994	4.55844	0.734396	1.53557	0.0133	0.0622238	no
SLC26A3	SLC26A3	SLC26A3	chr7:107405911-107443678	Day0	Day3	NOTEST	0	0	0	0	1	1	no
SLC26A4	SLC26A4	SLC26A4	chr7:107296960-107358252	Day0	Day3	OK	0.195022	0.212983	0.127102	0.178181	0.8054	0.922849	no
SLC26A5	SLC26A5	SLC26A5	chr7:102987970-103086624	Day0	Day3	NOTEST	0.103184	0.0529108	-0.963581	0	1	1	no
SLC26A6	SLC26A6	SLC26A6	chr3:48663155-48672926	Day0	Day3	OK	18.7636	17.9897	-0.060761	-0.148126	0.83265	0.935165	no
SLC26A7	SLC26A7	SLC26A7	chr8:92261515-92410378	Day0	Day3	NOTEST	0.24905	0.0590429	-2.0766	0	1	1	no
SLC26A8	SLC26A8	SLC26A8	chr6:35911290-35992413	Day0	Day3	NOTEST	0.131977	0.0903718	-0.546347	0	1	1	no
SLC26A9	SLC26A9	SLC26A9	chr1:205882176-205912588	Day0	Day3	NOTEST	0.0113288	0.00908337	-0.3187	0	1	1	no
SLC27A1	SLC27A1	SLC27A1	chr19:17581299-17616977	Day0	Day3	OK	4.26274	4.45259	0.0628629	0.172188	0.84915	0.941643	no
SLC27A2	SLC27A2	SLC27A2	chr15:50474392-50528589	Day0	Day3	OK	4.61108	0.988038	-2.22247	-3.90943	5e-05	0.000595537	yes
SLC27A3	SLC27A3	SLC27A3	chr1:153747767-153752633	Day0	Day3	OK	14.6469	7.17104	-1.03034	-3.2364	0.0023	0.0154774	yes
SLC27A4	SLC27A4	SLC27A4	chr9:131102838-131123749	Day0	Day3	OK	7.22035	13.305	0.881826	2.67266	0.00365	0.0224586	yes
SLC27A5	SLC27A5	SLC27A5	chr19:59009699-59023432	Day0	Day3	OK	6.47562	3.90836	-0.728456	-1.99219	0.04035	0.143792	no
SLC27A6	SLC27A6	SLC27A6	chr5:128301209-128369335	Day0	Day3	OK	1.91748	0.54829	-1.8062	-2.75518	0.00045	0.00401053	yes
SLC28A1	SLC28A1	SLC28A1	chr15:85427912-85489027	Day0	Day3	NOTEST	0.0214681	0.0278266	0.374274	0	1	1	no
SLC28A2	SLC28A2	SLC28A2	chr15:45544427-45568132	Day0	Day3	OK	0.581198	0.794973	0.451874	0.684442	0.3326	0.588079	no
SLC28A3	SLC28A3	SLC28A3	chr9:86890764-86983413	Day0	Day3	NOTEST	0.00286647	0.0052194	0.864609	0	1	1	no
SLC29A1	SLC29A1	SLC29A1	chr6:44187241-44201888	Day0	Day3	OK	108.068	55.7728	-0.954306	-2.54059	0.00065	0.00544905	yes
SLC29A2	SLC29A2	SLC29A2	chr11:66129991-66139291	Day0	Day3	OK	24.1619	16.6108	-0.54061	-1.66732	0.0551	0.180503	no
SLC29A3	SLC29A3	SLC29A3	chr10:73079009-73123147	Day0	Day3	OK	5.94622	7.73862	0.380103	0.807814	0.25265	0.497153	no
SLC29A4	SLC29A4	SLC29A4	chr7:5322560-5343704	Day0	Day3	OK	4.65568	18.1645	1.96406	4.0718	5e-05	0.000595537	yes
SLC2A1	SLC2A1	SLC2A1	chr1:43391045-43449029	Day0	Day3	OK	146.579	108.946	-0.428064	-1.17601	0.1301	0.327421	no
SLC2A10	SLC2A10	SLC2A10	chr20:45338278-45364985	Day0	Day3	OK	2.76567	3.02826	0.130862	0.272986	0.6962	0.867428	no
SLC2A11	SLC2A11	SLC2A11	chr22:24199058-24227725	Day0	Day3	OK	3.00472	1.99375	-0.591742	-1.06129	0.13965	0.343013	no
SLC2A12	SLC2A12	SLC2A12	chr6:134308718-134373789	Day0	Day3	OK	3.23383	2.1072	-0.617915	-1.19587	0.05115	0.170953	no
SLC2A13	SLC2A13	SLC2A13	chr12:40148822-40499661	Day0	Day3	OK	2.94903	1.90902	-0.627404	-1.23679	0.04585	0.15771	no
SLC2A14	SLC2A14	SLC2A14	chr12:7966396-8025495	Day0	Day3	OK	45.2409	33.0126	-0.454613	-1.15215	0.1322	0.331008	no
SLC2A2	SLC2A2	SLC2A2	chr3:170714136-170744768	Day0	Day3	NOTEST	0	0	0	0	1	1	no
SLC2A3	SLC2A3	SLC2A3	chr12:8071823-8088892	Day0	Day3	OK	227.451	192.921	-0.237539	-0.468925	0.48945	0.729877	no
SLC2A4	SLC2A4	SLC2A4	chr17:7185053-7191367	Day0	Day3	OK	2.30947	2.49225	0.109884	0.236927	0.7627	0.902853	no
SLC2A4RG	SLC2A4RG	SLC2A4RG	chr20:62371210-62436856	Day0	Day3	OK	13.1479	18.7445	0.511631	1.44622	0.16965	0.389462	no
SLC2A5	SLC2A5	SLC2A5	chr1:9097004-9129887	Day0	Day3	NOTEST	0.0822183	0.0385627	-1.09226	0	1	1	no
SLC2A6	SLC2A6	SLC2A6	chr9:136336215-136344276	Day0	Day3	OK	10.2703	5.65419	-0.861083	-1.84059	0.00885	0.0451678	yes
SLC2A7	SLC2A7	SLC2A7	chr1:9063358-9086404	Day0	Day3	NOTEST	0.0138916	0.0169604	0.287955	0	1	1	no
SLC2A8	SLC2A8	SLC2A8	chr9:130159464-130170165	Day0	Day3	OK	10.8311	7.07847	-0.613675	-1.86926	0.0613	0.195103	no
SLC2A9	SLC2A9	SLC2A9	chr4:9827847-10041872	Day0	Day3	NOTEST	0.0406534	0.0940836	1.21057	0	1	1	no
SLC30A1	SLC30A1	SLC30A1	chr1:211748380-211752099	Day0	Day3	OK	3.77931	2.94669	-0.359031	-0.720016	0.33525	0.590891	no
SLC30A10	SLC30A10	SLC30A10	chr1:220046618-220321383	Day0	Day3	OK	0.278025	0.11791	-1.23753	-0.107581	0.558	0.78168	no
SLC30A2	SLC30A2	SLC30A2	chr1:26364513-26372604	Day0	Day3	NOTEST	0.00703612	0.0540141	2.94048	0	1	1	no
SLC30A3	SLC30A3	SLC30A3	chr2:27477439-27485960	Day0	Day3	OK	6.42427	2.63364	-1.28647	-3.22391	0.0023	0.0154774	yes
SLC30A4	SLC30A4	SLC30A4	chr15:45774679-45848928	Day0	Day3	NOTEST	0.00609025	0.0386625	2.66636	0	1	1	no
SLC30A5	SLC30A5	SLC30A5	chr5:68389775-68426899	Day0	Day3	OK	13.3965	13.6099	0.0227916	0.0459985	0.9493	0.981364	no
SLC30A6	SLC30A6	SLC30A6	chr2:32390909-32449181	Day0	Day3	OK	8.77548	10.1319	0.207361	0.54119	0.4521	0.70037	no
SLC30A7	SLC30A7	SLC30A7	chr1:101361631-101447311	Day0	Day3	OK	3.24756	3.53386	0.121891	0.304856	0.6691	0.851575	no
SLC30A8	SLC30A8	SLC30A8	chr8:117962511-118188953	Day0	Day3	NOTEST	0.0243392	0.0522167	1.10123	0	1	1	no
SLC30A9	SLC30A9	SLC30A9	chr4:41992522-42089551	Day0	Day3	OK	28.5791	30.4971	0.0937107	0.22221	0.721	0.881416	no
SLC31A1	SLC31A1	SLC31A1	chr9:115983807-116026772	Day0	Day3	OK	16.8158	14.5103	-0.21274	-0.508484	0.4218	0.672234	no
SLC31A2	SLC31A2	SLC31A2	chr9:115913237-115926422	Day0	Day3	OK	1.17621	1.4791	0.330571	0.569212	0.4652	0.711227	no
SLC32A1	SLC32A1	SLC32A1	chr20:37353104-37358015	Day0	Day3	NOTEST	0.0895794	0.0601801	-0.573879	0	1	1	no
SLC33A1	SLC33A1	SLC33A1	chr3:155544300-155572248	Day0	Day3	OK	7.61618	5.15881	-0.562029	-1.25783	0.0793	0.234463	no
SLC34A1	SLC34A1	SLC34A1	chr5:176811431-176825849	Day0	Day3	NOTEST	0.00521893	0	#NAME?	0	1	1	no
SLC34A2	SLC34A2	SLC34A2	chr4:25657434-25680368	Day0	Day3	OK	0.729021	0.496982	-0.552766	-0.819994	0.242	0.484898	no
SLC34A3	SLC34A3	SLC34A3	chr9:140125208-140131006	Day0	Day3	NOTEST	0.152246	0.18313	0.266459	0	1	1	no
SLC35A1	SLC35A1	SLC35A1	chr6:88182642-88222057	Day0	Day3	OK	6.00094	5.60947	-0.0973241	-0.203826	0.77705	0.909993	no
SLC35A2	SLC35A2	SLC35A2	chrX:48760458-48769235	Day0	Day3	OK	11.7416	11.7734	0.00390784	0.00851283	0.991	0.996333	no
SLC35A3	SLC35A3	SLC35A3	chr1:100435539-100489006	Day0	Day3	OK	4.42165	3.3897	-0.383428	-0.70636	0.2738	0.523212	no
SLC35A4	SLC35A4	SLC35A4	chr5:139944419-139948683	Day0	Day3	OK	27.328	39.4447	0.529455	1.60779	0.0496	0.16706	no
SLC35A5	SLC35A5	SLC35A5	chr3:112280894-112303003	Day0	Day3	OK	12.5093	15.8421	0.340763	0.783481	0.21945	0.457971	no
SLC35B1	SLC35B1	SLC35B1	chr17:47778689-47785282	Day0	Day3	OK	39.415	44.2948	0.168395	0.499291	0.5456	0.772418	no
SLC35B2	SLC35B2	SLC35B2	chr6:44221837-44225283	Day0	Day3	OK	22.4947	22.7708	0.0175979	0.0439194	0.9496	0.981445	no
SLC35B3	SLC35B3	SLC35B3	chr6:8413300-8435794	Day0	Day3	OK	7.20675	6.94205	-0.0539878	-0.119075	0.8637	0.947931	no
SLC35B4	SLC35B4	SLC35B4	chr7:133974089-134001827	Day0	Day3	OK	9.19002	11.0469	0.265503	0.64147	0.3225	0.577215	no
SLC35C1	SLC35C1	SLC35C1	chr11:45825622-45834567	Day0	Day3	OK	5.68685	7.55894	0.410554	0.920821	0.1832	0.409724	no
SLC35C2	SLC35C2	SLC35C2	chr20:44978176-44993064	Day0	Day3	OK	18.4354	19.7695	0.100799	0.253608	0.7182	0.879853	no
SLC35D1	SLC35D1	SLC35D1	chr1:67465014-67520080	Day0	Day3	OK	0.950256	1.41238	0.571743	1.02608	0.11145	0.296184	no
SLC35D2	SLC35D2	SLC35D2	chr9:99082987-99145992	Day0	Day3	OK	11.6476	8.4985	-0.454751	-1.05804	0.15745	0.371606	no
SLC35D3	SLC35D3	SLC35D3	chr6:137243401-137246776	Day0	Day3	OK	0.349191	0.0405951	-3.10464	-3.25958	0.0062	0.0342017	yes
SLC35E1	SLC35E1	SLC35E1	chr19:16660647-16683193	Day0	Day3	OK	6.44011	8.2248	0.352895	0.872682	0.2204	0.459178	no
SLC35E2	SLC35E2	SLC35E2	chr1:1656276-1677438	Day0	Day3	OK	9.47221	13.333	0.493226	1.06015	0.12685	0.321725	no
SLC35E2B	SLC35E2B	SLC35E2B	chr1:1571099-1655791	Day0	Day3	OK	12.272	17.0307	0.472771	0.882019	0.241	0.483673	no
SLC35E3	SLC35E3	SLC35E3	chr12:69139935-69159853	Day0	Day3	OK	4.83063	6.24758	0.371086	0.771182	0.26325	0.51085	no
SLC35E4	SLC35E4	SLC35E4	chr22:31031792-31043862	Day0	Day3	OK	3.96475	2.25011	-0.817237	-1.95517	0.03665	0.134028	no
SLC35F1	SLC35F1	SLC35F1	chr6:118228688-118638839	Day0	Day3	OK	2.85829	13.0457	2.19035	4.80067	5e-05	0.000595537	yes
SLC35F2	SLC35F2	SLC35F2	chr11:107661716-107729914	Day0	Day3	OK	9.80528	6.63372	-0.563741	-1.32855	0.0586	0.188735	no
SLC35F3	SLC35F3	SLC35F3	chr1:234040678-234460262	Day0	Day3	OK	0.754923	0.850231	0.171526	0.268882	0.7047	0.872091	no
SLC35F4	SLC35F4	SLC35F4	chr14:58030639-58332592	Day0	Day3	NOTEST	0.00691324	0.0345142	2.31976	0	1	1	no
SLC35F5	SLC35F5	SLC35F5	chr2:114471932-114514400	Day0	Day3	OK	7.29412	6.50666	-0.164816	-0.390876	0.58095	0.797364	no
SLC35G1	SLC35G1	SLC35G1	chr10:95653729-95662491	Day0	Day3	OK	1.55436	4.04022	1.37811	2.69115	0.00015	0.0015665	yes
SLC35G3	SLC35G3	SLC35G3	chr17:33519538-33521412	Day0	Day3	NOTEST	0.00744657	0.0203314	1.44906	0	1	1	no
SLC35G5	SLC35G5	SLC35G5	chr8:11188494-11189695	Day0	Day3	NOTEST	0.0567532	0.104283	0.877732	0	1	1	no
SLC35G6	SLC35G6	SLC35G6	chr17:7362684-7387568	Day0	Day3	NOTEST	0.0337442	0.098426	1.5444	0	1	1	no
SLC36A1	SLC36A1	SLC36A1	chr5:150827162-150871940	Day0	Day3	OK	2.27261	2.47057	0.120489	0.259639	0.71495	0.877687	no
SLC36A2	SLC36A2	SLC36A2	chr5:150694538-150727151	Day0	Day3	OK	0.382053	0.479412	0.327491	0.482776	0.4975	0.7365	no
SLC36A3	SLC36A3	SLC36A3	chr5:150655925-150683334	Day0	Day3	NOTEST	0.00850588	0	#NAME?	0	1	1	no
SLC36A4	SLC36A4	SLC36A4	chr11:92880849-92931095	Day0	Day3	OK	12.2007	13.0645	0.0986801	0.218103	0.73045	0.886454	no
SLC37A1	SLC37A1	SLC37A1	chr21:43919741-44001550	Day0	Day3	OK	8.54405	3.0327	-1.49432	-3.72956	5e-05	0.000595537	yes
SLC37A2	SLC37A2	SLC37A2	chr11:124933012-124960412	Day0	Day3	OK	3.43741	2.18863	-0.651294	-1.31648	0.06425	0.201729	no
SLC37A3	SLC37A3	SLC37A3	chr7:140033551-140098311	Day0	Day3	OK	18.5469	18.2476	-0.023472	-0.0629784	0.93275	0.974942	no
SLC37A4	SLC37A4	SLC37A4	chr11:118895060-118901616	Day0	Day3	OK	24.0858	35.9476	0.577716	1.47809	0.035	0.129525	no
SLC38A1	SLC38A1	SLC38A1	chr12:46576840-46663208	Day0	Day3	OK	55.3075	63.8858	0.208021	0.518091	0.46925	0.714272	no
SLC38A10	SLC38A10	SLC38A10	chr17:79218798-79269096	Day0	Day3	OK	10.6113	13.1251	0.306727	0.725418	0.29075	0.54279	no
SLC38A11	SLC38A11	SLC38A11	chr2:165754708-165812035	Day0	Day3	NOTEST	0.0156829	0.0105563	-0.571089	0	1	1	no
SLC38A2	SLC38A2	SLC38A2	chr12:46751970-46766645	Day0	Day3	OK	106.409	80.9122	-0.395192	-0.858527	0.16935	0.388976	no
SLC38A3	SLC38A3	SLC38A3	chr3:50242691-50258406	Day0	Day3	OK	0.539306	1.26217	1.22673	2.21691	0.0136	0.0632496	no
SLC38A4	SLC38A4	SLC38A4	chr12:47158543-47219780	Day0	Day3	OK	5.75916	4.35374	-0.403603	-0.878223	0.1873	0.415906	no
SLC38A5	SLC38A5	SLC38A5	chrX:48316926-48328644	Day0	Day3	OK	22.1647	4.37889	-2.33963	-5.87994	5e-05	0.000595537	yes
SLC38A6	SLC38A6	SLC38A6	chr14:61447831-61550451	Day0	Day3	OK	2.63659	2.94015	0.15722	0.284071	0.69075	0.864479	no
SLC38A7	SLC38A7	SLC38A7	chr16:58700297-58718674	Day0	Day3	OK	8.59638	9.18363	0.0953344	0.254047	0.75175	0.897348	no
SLC38A8	SLC38A8	SLC38A8	chr16:84043388-84075762	Day0	Day3	NOTEST	0	0.228006	inf	0	1	1	no
SLC38A9	SLC38A9	SLC38A9	chr5:54921675-55008163	Day0	Day3	OK	11.5614	9.05733	-0.352158	-0.775132	0.22995	0.471829	no
SLC39A1	SLC39A1	SLC39A1	chr1:153931587-153940188	Day0	Day3	OK	120.901	90.4665	-0.418372	-1.3114	0.1198	0.31021	no
SLC39A10	SLC39A10	SLC39A10	chr2:196521531-196602426	Day0	Day3	OK	62.0151	41.2492	-0.588252	-1.54796	0.0347	0.128582	no
SLC39A11	SLC39A11	SLC39A11	chr17:70642084-71088853	Day0	Day3	OK	6.0483	2.76376	-1.1299	-2.34224	0.0019	0.0132406	yes
SLC39A12	SLC39A12	SLC39A12	chr10:18240767-18332221	Day0	Day3	NOTEST	0.0106033	0.0119382	0.171065	0	1	1	no
SLC39A13	SLC39A13	SLC39A13	chr11:47430045-47438051	Day0	Day3	OK	14.3744	11.2786	-0.349911	-0.802922	0.24675	0.490872	no
SLC39A14	SLC39A14	SLC39A14	chr8:22224761-22291640	Day0	Day3	OK	50.9368	27.6361	-0.882156	-2.36156	0.0011	0.00844197	yes
SLC39A2	SLC39A2	SLC39A2	chr14:21467413-21470034	Day0	Day3	NOTEST	0.0205388	0.0525489	1.35531	0	1	1	no
SLC39A3	SLC39A3	SLC39A3	chr19:2732522-2740074	Day0	Day3	OK	23.4503	23.7845	0.0204173	0.0442826	0.9509	0.981916	no
SLC39A4	SLC39A4	SLC39A4	chr8:145637797-145642273	Day0	Day3	OK	1.13162	0.694363	-0.704623	-0.998868	0.1531	0.364868	no
SLC39A5	SLC39A5	SLC39A5	chr12:56623819-56652143	Day0	Day3	NOTEST	0.0948228	0.143842	0.601179	0	1	1	no
SLC39A6	SLC39A6	SLC39A6	chr18:33688493-33709357	Day0	Day3	OK	20.2092	42.407	1.06929	2.84665	0.00015	0.0015665	yes
SLC39A7	SLC39A7	SLC39A7	chr6_qbl_hap6:4400825-4404437	Day0	Day3	OK	55.6292	57.693	0.0525554	0.139025	0.84525	0.94006	no
SLC39A8	SLC39A8	SLC39A8	chr4:103172197-103266655	Day0	Day3	OK	8.39928	8.74551	0.0582771	0.137702	0.84375	0.939627	no
SLC39A9	SLC39A9	SLC39A9	chr14:69865095-69929107	Day0	Day3	OK	9.79012	13.1654	0.427349	1.06154	0.14055	0.344335	no
SLC3A1	SLC3A1	SLC3A1	chr2:44502596-44589001	Day0	Day3	NOTEST	0.0387155	0.0232236	-0.737319	0	1	1	no
SLC3A2	SLC3A2	SLC3A2	chr11:62623483-62656355	Day0	Day3	OK	187.489	90.9159	-1.0442	-2.69611	0.00015	0.0015665	yes
SLC40A1	SLC40A1	SLC40A1	chr2:190425315-190445537	Day0	Day3	NOTEST	0.00280434	0.0298411	3.41157	0	1	1	no
SLC41A1	SLC41A1	SLC41A1	chr1:205758220-205782161	Day0	Day3	OK	12.8093	12.2535	-0.0640006	-0.168871	0.8095	0.924493	no
SLC41A2	SLC41A2	SLC41A2	chr12:105197274-105322472	Day0	Day3	OK	0.36866	0.291497	-0.33881	-0.433309	0.48825	0.729095	no
SLC41A3	SLC41A3	SLC41A3	chr3:125725199-125820391	Day0	Day3	OK	16.4019	16.9476	0.0472149	0.111153	0.8724	0.9516	no
SLC43A1	SLC43A1	SLC43A1	chr11:57252003-57283192	Day0	Day3	OK	10.6902	0.911007	-3.55269	-6.57175	5e-05	0.000595537	yes
SLC43A2	SLC43A2	SLC43A2	chr17:1477695-1532130	Day0	Day3	OK	5.52112	10.1528	0.878845	2.61543	0.00715	0.038252	yes
SLC43A3	SLC43A3	SLC43A3	chr11:57174426-57195053	Day0	Day3	OK	10.7862	7.44808	-0.534249	-1.23015	0.08265	0.24124	no
SLC44A1	SLC44A1	SLC44A1	chr9:108006928-108153682	Day0	Day3	OK	28.9312	11.1379	-1.37715	-3.25392	5e-05	0.000595537	yes
SLC44A2	SLC44A2	SLC44A2	chr19:10713120-10755235	Day0	Day3	OK	41.9585	51.9898	0.309264	0.819343	0.23475	0.477003	no
SLC44A3	SLC44A3	SLC44A3	chr1:95285900-95360802	Day0	Day3	OK	1.2854	0.165143	-2.96043	-3.88417	5e-05	0.000595537	yes
SLC44A4	SLC44A4	SLC44A4	chr6_ssto_hap7:3163717-3179566	Day0	Day3	OK	2.43631	0.829121	-1.55505	-2.56701	0.00065	0.00544905	yes
SLC44A5	SLC44A5	SLC44A5	chr1:75667815-76076799	Day0	Day3	OK	2.02384	1.5372	-0.396788	-0.749717	0.30575	0.558829	no
SLC45A1	SLC45A1	SLC45A1	chr1:8384389-8404227	Day0	Day3	OK	1.03752	0.524742	-0.983454	-1.93909	0.0479	0.162927	no
SLC45A2	SLC45A2	SLC45A2	chr5:33944720-33984780	Day0	Day3	NOTEST	0	0.0261619	inf	0	1	1	no
SLC45A3	SLC45A3	SLC45A3	chr1:205626980-205649630	Day0	Day3	OK	7.54338	10.7707	0.513835	1.45733	0.0878	0.251793	no
SLC45A4	SLC45A4	SLC45A4	chr8:142220869-142238673	Day0	Day3	OK	5.65943	3.53634	-0.6784	-1.91012	0.04575	0.1575	no
SLC46A1	SLC46A1	SLC46A1	chr17:26698986-26733230	Day0	Day3	OK	2.11324	1.59618	-0.404832	-0.758705	0.28095	0.531667	no
SLC46A2	SLC46A2	SLC46A2	chr9:115641199-115653193	Day0	Day3	NOTEST	0.0277003	0.0527598	0.929538	0	1	1	no
SLC46A3	SLC46A3	SLC46A3	chr13:29274217-29293150	Day0	Day3	NOTEST	0.17624	0.0499824	-1.81805	0	1	1	no
SLC47A1	SLC47A1	SLC47A1	chr17:19437166-19482346	Day0	Day3	OK	0.41047	0.915502	1.15729	1.69866	0.0182	0.0789084	no
SLC47A2	SLC47A2	SLC47A2	chr17:19581627-19620043	Day0	Day3	NOTEST	0.0726305	0.119938	0.723641	0	1	1	no
SLC48A1	SLC48A1	SLC48A1	chr12:48166966-48213763	Day0	Day3	OK	3.16583	3.19323	0.0124344	0.0127925	0.988	0.995233	no
SLC4A1	SLC4A1	SLC4A1	chr17:42325757-42345502	Day0	Day3	NOTEST	0.125883	0.122381	-0.0406986	0	1	1	no
SLC4A10	SLC4A10	SLC4A10	chr2:162480844-162841786	Day0	Day3	NOTEST	0.0727355	0.0846591	0.219006	0	1	1	no
SLC4A11	SLC4A11	SLC4A11	chr20:3208062-3219887	Day0	Day3	OK	6.92124	5.42353	-0.351799	-0.771043	0.28225	0.533359	no
SLC4A1AP	SLC4A1AP	SLC4A1AP	chr2:27848505-27917847	Day0	Day3	OK	12.1451	11.2435	-0.111279	-0.139753	0.83755	0.937253	no
SLC4A2	SLC4A2	SLC4A2	chr7:150755298-150773614	Day0	Day3	OK	27.2029	21.6477	-0.329547	-0.852385	0.22225	0.461804	no
SLC4A3	SLC4A3	SLC4A3	chr2:220492291-220506702	Day0	Day3	OK	2.68631	1.20547	-1.15603	-2.10531	0.0026	0.0170843	yes
SLC4A4	SLC4A4	SLC4A4	chr4:72053002-72437804	Day0	Day3	NOTEST	0.160625	0.0378791	-2.08422	0	1	1	no
SLC4A5	SLC4A5	SLC4A5	chr2:74443368-74570534	Day0	Day3	OK	2.59295	1.86995	-0.471593	-1.03062	0.1425	0.34764	no
SLC4A7	SLC4A7	SLC4A7	chr3:27414213-27498245	Day0	Day3	OK	12.4627	11.1796	-0.156745	-0.351809	0.5719	0.79091	no
SLC4A8	SLC4A8	SLC4A8	chr12:51818593-51902980	Day0	Day3	OK	3.60201	6.08875	0.757343	1.7774	0.01515	0.0687854	no
SLC4A9	SLC4A9	SLC4A9	chr5:139739786-139754722	Day0	Day3	NOTEST	0.0982203	0.0150921	-2.70223	0	1	1	no
SLC50A1	SLC50A1	SLC50A1	chr1:155108287-155111334	Day0	Day3	OK	36.295	23.7332	-0.612861	-1.48559	0.03575	0.131579	no
SLC5A1	SLC5A1	SLC5A1	chr22:32439018-32509011	Day0	Day3	NOTEST	0.00487184	0.00667893	0.455151	0	1	1	no
SLC5A10	SLC5A10	SLC5A10	chr17:18855477-18950336	Day0	Day3	OK	0.759873	0.862251	0.18235	0.128273	0.89855	0.961224	no
SLC5A11	SLC5A11	SLC5A11	chr16:24857551-24922944	Day0	Day3	NOTEST	0.150525	0.0806454	-0.900342	0	1	1	no
SLC5A12	SLC5A12	SLC5A12	chr11:26688565-26743574	Day0	Day3	OK	0.943777	0.407247	-1.21254	-1.87099	0.00435	0.025852	yes
SLC5A2	SLC5A2	SLC5A2	chr16:31494438-31519706	Day0	Day3	OK	0.507998	0.0144348	-5.1372	-0.766104	0.2657	0.513635	no
SLC5A3	SLC5A3	SLC5A3	chr21:35445822-35515334	Day0	Day3	OK	3.43982	12.1029	1.81495	2.78204	0.00075	0.00613283	yes
SLC5A4	SLC5A4	SLC5A4	chr22:32614462-32651318	Day0	Day3	NOTEST	0.0545802	0.00530869	-3.36195	0	1	1	no
SLC5A5	SLC5A5	SLC5A5	chr19:17982781-18005983	Day0	Day3	OK	1.2425	1.18286	-0.0709678	-0.144836	0.86565	0.948699	no
SLC5A6	SLC5A6	SLC5A6	chr2:27422454-27440046	Day0	Day3	OK	33.8181	44.2929	0.38928	0.906893	0.2567	0.502476	no
SLC5A7	SLC5A7	SLC5A7	chr2:108602994-108630443	Day0	Day3	NOTEST	0.0540184	0.00132841	-5.34568	0	1	1	no
SLC5A8	SLC5A8	SLC5A8	chr12:101549993-101604016	Day0	Day3	NOTEST	0.00806568	0.00501911	-0.684366	0	1	1	no
SLC5A9	SLC5A9	SLC5A9	chr1:48688356-48714316	Day0	Day3	NOTEST	0.0740297	0.0871412	0.235251	0	1	1	no
SLC6A1	SLC6A1	SLC6A1	chr3:11034419-11080935	Day0	Day3	OK	0.0925665	0.298341	1.6884	2.24701	0.00495	0.0286877	yes
SLC6A10P	SLC6A10P	SLC6A10P	chr16:32888796-32896463	Day0	Day3	OK	1.63227	2.71787	0.735601	1.64742	0.0474	0.161657	no
SLC6A11	SLC6A11	SLC6A11	chr3:10857916-10980146	Day0	Day3	OK	0.495869	0.6715	0.43743	0.71535	0.4007	0.653311	no
SLC6A12	SLC6A12	SLC6A12	chr12:299242-323371	Day0	Day3	NOTEST	0.0904212	0.14084	0.639326	0	1	1	no
SLC6A13	SLC6A13	SLC6A13	chr12:329786-372039	Day0	Day3	NOTEST	0.00712172	0.0564296	2.98616	0	1	1	no
SLC6A14	SLC6A14	SLC6A14	chrX:115567746-115592625	Day0	Day3	NOTEST	0.00459281	0.016828	1.87341	0	1	1	no
SLC6A15	SLC6A15	SLC6A15	chr12:85253266-85306608	Day0	Day3	OK	3.74317	3.65919	-0.032738	-0.0736431	0.9154	0.967877	no
SLC6A16	SLC6A16	SLC6A16	chr19:49792891-49828474	Day0	Day3	OK	0.477323	1.27873	1.42167	2.2263	0.00355	0.0219433	yes
SLC6A17	SLC6A17	SLC6A17	chr1:110693131-110744823	Day0	Day3	NOTEST	0.0465591	0.0158845	-1.55144	0	1	1	no
SLC6A18	SLC6A18	SLC6A18	chr5:1225469-1246304	Day0	Day3	NOTEST	0.00894825	0	#NAME?	0	1	1	no
SLC6A19	SLC6A19	SLC6A19	chr5:1201709-1225230	Day0	Day3	NOTEST	0.00250126	0.0022764	-0.135902	0	1	1	no
SLC6A2	SLC6A2	SLC6A2	chr16:55689541-55740104	Day0	Day3	NOTEST	0.018582	0.061749	1.73251	0	1	1	no
SLC6A20	SLC6A20	SLC6A20	chr3:45796940-45838035	Day0	Day3	NOTEST	0.0847356	0.108419	0.355576	0	1	1	no
SLC6A3	SLC6A3	SLC6A3	chr5:1392904-1445543	Day0	Day3	OK	0.152927	0.407007	1.41221	2.25324	0.01175	0.056563	no
SLC6A4	SLC6A4	SLC6A4	chr17:28523377-28562954	Day0	Day3	NOTEST	0.0257408	0.0191265	-0.428482	0	1	1	no
SLC6A5	SLC6A5	SLC6A5	chr11:20620945-20676610	Day0	Day3	NOTEST	0.00467486	0	#NAME?	0	1	1	no
SLC6A6	SLC6A6	SLC6A6	chr3:14444105-14583588	Day0	Day3	OK	32.8795	16.5897	-0.986902	-2.39064	0.0009	0.0071278	yes
SLC6A7	SLC6A7	SLC6A7	chr5:149569519-149590635	Day0	Day3	NOTEST	0.0159895	0.00337795	-2.2429	0	1	1	no
SLC6A8	SLC6A8	SLC6A8	chrX:152953751-152962048	Day0	Day3	OK	45.8962	85.6224	0.899612	2.34425	0.0011	0.00844197	yes
SLC6A9	SLC6A9	SLC6A9	chr1:44457279-44497134	Day0	Day3	OK	6.70824	11.7978	0.814508	1.68179	0.0178	0.0776873	no
SLC7A1	SLC7A1	SLC7A1	chr13:30083550-30169825	Day0	Day3	OK	18.2162	16.9029	-0.107951	-0.283593	0.69095	0.86448	no
SLC7A10	SLC7A10	SLC7A10	chr19:33685598-33716756	Day0	Day3	OK	1.35648	3.37085	1.31325	0.743402	0.3062	0.559378	no
SLC7A11	SLC7A11	SLC7A11	chr4:138948576-139163503	Day0	Day3	OK	4.12031	6.07673	0.560543	1.44637	0.0426	0.149506	no
SLC7A13	SLC7A13	SLC7A13	chr8:87226287-87242604	Day0	Day3	NOTEST	0	0	0	0	1	1	no
SLC7A14	SLC7A14	SLC7A14	chr3:170177341-170303863	Day0	Day3	NOTEST	0.174217	0.128471	-0.439451	0	1	1	no
SLC7A2	SLC7A2	SLC7A2	chr8:17354596-17428077	Day0	Day3	OK	4.81562	3.77356	-0.351796	-0.887089	0.2193	0.457868	no
SLC7A3	SLC7A3	SLC7A3	chrX:70145429-70150975	Day0	Day3	OK	87.7807	27.4575	-1.6767	-4.3394	5e-05	0.000595537	yes
SLC7A4	SLC7A4	SLC7A4	chr22:21383006-21386847	Day0	Day3	NOTEST	0.130517	0.119742	-0.124313	0	1	1	no
SLC7A5	SLC7A5	SLC7A5	chr16:87863628-87903100	Day0	Day3	OK	90.3125	28.544	-1.66174	-5.16634	5e-05	0.000595537	yes
SLC7A5P1	SLC7A5P1	SLC7A5P1	chr16:29624423-29625038	Day0	Day3	OK	11.2745	5.19416	-1.1181	-4.12558	0.0184	0.0795553	no
SLC7A5P2	SLC7A5P2	SLC7A5P2	chr16:21529229-21531765	Day0	Day3	OK	3.1074	1.8023	-0.785874	-1.63239	0.0445	0.154279	no
SLC7A6	SLC7A6	SLC7A6	chr16:68298418-68344868	Day0	Day3	OK	6.80353	8.65242	0.346822	0.748758	0.2703	0.519282	no
SLC7A6OS	SLC7A6OS	SLC7A6OS	chr16:68298418-68344868	Day0	Day3	OK	13.98	15.3388	0.133822	0.184845	0.7956	0.918278	no
SLC7A7	SLC7A7	SLC7A7	chr14:23242431-23289020	Day0	Day3	OK	1.34853	0.805077	-0.744194	-1.1606	0.10595	0.286266	no
SLC7A8	SLC7A8	SLC7A8	chr14:23594503-23652849	Day0	Day3	OK	55.7549	32.7388	-0.768098	-2.01358	0.0038	0.0232256	yes
SLC7A9	SLC7A9	SLC7A9	chr19:33321418-33360683	Day0	Day3	NOTEST	0.119398	0.0906189	-0.397897	0	1	1	no
SLC8A1	SLC8A1	SLC8A1	chr2:40144773-40739575	Day0	Day3	OK	0.641352	0.265513	-1.27234	-2.05127	0.0049	0.0284522	yes
SLC8A2	SLC8A2	SLC8A2	chr19:47931278-47975307	Day0	Day3	OK	3.09153	5.94861	0.94423	2.72935	0.00315	0.0199143	yes
SLC8A3	SLC8A3	SLC8A3	chr14:70510933-70655787	Day0	Day3	OK	0.501778	0.855592	0.769873	1.1674	0.09885	0.273269	no
SLC9A1	SLC9A1	SLC9A1	chr1:27425299-27481451	Day0	Day3	OK	6.20466	6.83115	0.138776	0.377032	0.64235	0.836198	no
SLC9A10	SLC9A10	SLC9A10	chr3:111859751-112013074	Day0	Day3	NOTEST	0.0527746	0.00577205	-3.19269	0	1	1	no
SLC9A11	SLC9A11	SLC9A11	chr1:173469603-173572233	Day0	Day3	NOTEST	0	0.0165075	inf	0	1	1	no
SLC9A2	SLC9A2	SLC9A2	chr2:103236165-103327809	Day0	Day3	NOTEST	0.0319868	0.0524671	0.713938	0	1	1	no
SLC9A3	SLC9A3	SLC9A3	chr5:473333-524549	Day0	Day3	OK	0.650083	0.418726	-0.634616	-1.25711	0.2184	0.456873	no
SLC9A3R1	SLC9A3R1	SLC9A3R1	chr17:72744751-72765499	Day0	Day3	OK	65.3463	55.0423	-0.247564	-0.639048	0.3494	0.604878	no
SLC9A3R2	SLC9A3R2	SLC9A3R2	chr16:2076868-2089027	Day0	Day3	OK	8.68152	8.15438	-0.0903712	-0.187931	0.79235	0.916858	no
SLC9A4	SLC9A4	SLC9A4	chr2:103089761-103150431	Day0	Day3	OK	1.47527	1.41493	-0.0602466	-0.107537	0.87075	0.950932	no
SLC9A5	SLC9A5	SLC9A5	chr16:67282854-67306094	Day0	Day3	OK	2.99367	1.92403	-0.637786	-1.43609	0.0828	0.241547	no
SLC9A6	SLC9A6	SLC9A6	chrX:135067582-135129428	Day0	Day3	OK	4.96492	6.12643	0.303276	0.75091	0.30025	0.55298	no
SLC9A7	SLC9A7	SLC9A7	chrX:46466372-46618472	Day0	Day3	OK	3.51279	0.794669	-2.14419	-3.99489	5e-05	0.000595537	yes
SLC9A7P1	SLC9A7P1	SLC9A7P1	chr12:98847618-98850923	Day0	Day3	OK	0.524643	0.233336	-1.16893	-1.6594	0.0239	0.0971847	no
SLC9A8	SLC9A8	SLC9A8	chr20:48429249-48508772	Day0	Day3	OK	2.55937	3.14129	0.295564	0.692837	0.3482	0.603898	no
SLC9A9	SLC9A9	SLC9A9	chr3:142984063-143567373	Day0	Day3	NOTEST	0.115238	0.0265497	-2.11785	0	1	1	no
SLC9B1	SLC9B1	SLC9B1	chr4:103790134-103940896	Day0	Day3	OK	2.98836	3.7842	0.340635	0.244796	0.7389	0.890523	no
SLC9B2	SLC9B2	SLC9B2	chr4:103946651-103998170	Day0	Day3	OK	1.59066	4.09711	1.36498	2.68334	0.00055	0.00474842	yes
SLCO1A2	SLCO1A2	SLCO1A2	chr12:21417533-21548371	Day0	Day3	OK	1.78035	1.24409	-0.517075	-0.945938	0.1358	0.336844	no
SLCO1B1	SLCO1B1	SLCO1B1	chr12:21284127-21392730	Day0	Day3	NOTEST	0.0710209	0.029625	-1.26143	0	1	1	no
SLCO1B3	SLCO1B3	SLCO1B3	chr12:20963637-21069843	Day0	Day3	NOTEST	0	0	0	0	1	1	no
SLCO1B7	SLCO1B7	SLCO1B7	chr12:21168629-21243040	Day0	Day3	NOTEST	0	0	0	0	1	1	no
SLCO1C1	SLCO1C1	SLCO1C1	chr12:20848288-20906320	Day0	Day3	NOTEST	0.0117674	0.0021784	-2.43345	0	1	1	no
SLCO2A1	SLCO2A1	SLCO2A1	chr3:133651539-133748920	Day0	Day3	OK	0.307185	0.0892941	-1.78247	-2.33656	0.0076	0.0401727	yes
SLCO2B1	SLCO2B1	SLCO2B1	chr11:74862031-74917445	Day0	Day3	NOTEST	0.0139481	0.0337667	1.27554	0	1	1	no
SLCO3A1	SLCO3A1	SLCO3A1	chr15:92396937-92715665	Day0	Day3	OK	4.42568	3.30464	-0.421404	-0.845537	0.23325	0.47509	no
SLCO4A1	SLCO4A1	SLCO4A1	chr20:61273796-61303647	Day0	Day3	OK	4.91943	1.69289	-1.539	-3.67046	0.00015	0.0015665	yes
SLCO4C1	SLCO4C1	SLCO4C1	chr5:101569691-101632253	Day0	Day3	OK	1.8333	0.198856	-3.20465	-4.70592	5e-05	0.000595537	yes
SLCO5A1	SLCO5A1	SLCO5A1	chr8:70584567-70747299	Day0	Day3	OK	0.836392	0.36316	-1.20357	-1.80848	0.01535	0.0694985	no
SLCO6A1	SLCO6A1	SLCO6A1	chr5:101707651-101834720	Day0	Day3	NOTEST	0.095771	0.0677125	-0.500168	0	1	1	no
SLED1	SLED1	SLED1	chr4:185676748-185747215	Day0	Day3	NOTEST	0.0456605	0.0813629	0.833425	0	1	1	no
SLFN11	SLFN11	SLFN11	chr17:33677328-33700720	Day0	Day3	OK	0.507028	0.0517408	-3.29269	-3.88359	5e-05	0.000595537	yes
SLFN12	SLFN12	SLFN12	chr17:33738080-33759543	Day0	Day3	OK	3.71504	1.14165	-1.70226	-2.91246	5e-05	0.000595537	yes
SLFN12L	SLFN12L	SLFN12L	chr17:33801941-33814758	Day0	Day3	NOTEST	0.0276326	0	#NAME?	0	1	1	no
SLFN13	SLFN13	SLFN13	chr17:33762114-33775856	Day0	Day3	OK	3.99889	0.287452	-3.79821	-6.23972	5e-05	0.000595537	yes
SLFN14	SLFN14	SLFN14	chr17:33875143-33885110	Day0	Day3	NOTEST	0.0129878	0	#NAME?	0	1	1	no
SLFN5	SLFN5	SLFN5	chr17:33570085-33594761	Day0	Day3	OK	1.33451	0.412817	-1.69273	-2.65899	0.00015	0.0015665	yes
SLFNL1	SLFNL1	SLFNL1	chr1:41480261-41707815	Day0	Day3	OK	0.198583	0.579838	1.54591	0.64765	0.50375	0.740651	no
SLIRP	SLIRP	SLIRP	chr14:78174424-78183941	Day0	Day3	OK	581.649	421.514	-0.464566	-2.53429	0.0862	0.248584	no
SLIT1	SLIT1	SLIT1	chr10:98757794-99052430	Day0	Day3	OK	0.211023	1.32806	2.65385	1.28692	0.1655	0.383707	no
SLIT2	SLIT2	SLIT2	chr4:20255234-20620788	Day0	Day3	OK	1.55132	0.675929	-1.19855	-2.11334	0.003	0.0191279	yes
SLIT2-IT1	SLIT2-IT1	SLIT2-IT1	chr4:20255234-20620788	Day0	Day3	NOTEST	0	0	0	0	1	1	no
SLIT3	SLIT3	SLIT3	chr5:168093070-168728133	Day0	Day3	NOTEST	0.188717	0.248245	0.395541	0	1	1	no
SLITRK1	SLITRK1	SLITRK1	chr13:84451342-84456528	Day0	Day3	OK	0.900274	1.37983	0.616051	1.1096	0.11095	0.295291	no
SLITRK2	SLITRK2	SLITRK2	chrX:144899346-144907360	Day0	Day3	OK	0.168253	0.365404	1.11886	1.48034	0.03235	0.122071	no
SLITRK3	SLITRK3	SLITRK3	chr3:164904507-164914469	Day0	Day3	OK	0.842191	0.711849	-0.242576	-0.384405	0.56165	0.783899	no
SLITRK4	SLITRK4	SLITRK4	chrX:142710594-142723926	Day0	Day3	OK	1.18498	0.482079	-1.29752	-2.45007	0.00075	0.00613283	yes
SLITRK5	SLITRK5	SLITRK5	chr13:88324869-88331870	Day0	Day3	OK	0.686971	3.9561	2.52576	4.70107	5e-05	0.000595537	yes
SLITRK6	SLITRK6	SLITRK6	chr13:86366921-86373483	Day0	Day3	NOTEST	0.0267606	0.0910201	1.76608	0	1	1	no
SLK	SLK	SLK	chr10:105727469-105787342	Day0	Day3	OK	7.24619	9.68725	0.418866	0.941915	0.1363	0.337722	no
SLMAP	SLMAP	SLMAP	chr3:57743173-57914894	Day0	Day3	OK	9.60691	7.18255	-0.419576	-0.957244	0.1381	0.340445	no
SLMO1	SLMO1	SLMO1	chr18:12407894-12432236	Day0	Day3	OK	5.49131	7.02443	0.35523	0.690977	0.3221	0.576967	no
SLMO2	SLMO2	SLMO2	chr20:57603732-57617901	Day0	Day3	OK	10.7597	10.6899	-0.0093856	-0.0108456	0.987	0.994741	no
SLMO2-ATP5E	SLMO2-ATP5E	SLMO2-ATP5E	chr20:57603732-57617901	Day0	Day3	OK	7.95108	4.40167	-0.853099	-0.390406	0.58615	0.800812	no
SLN	SLN	SLN	chr11:107578100-107582787	Day0	Day3	OK	0.0921088	1.01335	3.45965	3.19105	0.0242	0.0981908	no
SLPI	SLPI	SLPI	chr20:43880878-43883206	Day0	Day3	NOTEST	0.031681	0	#NAME?	0	1	1	no
SLTM	SLTM	SLTM	chr15:59171243-59225852	Day0	Day3	OK	62.0098	43.8073	-0.501324	-1.32585	0.0639	0.200981	no
SLU7	SLU7	SLU7	chr5:159828647-159846168	Day0	Day3	OK	9.54215	8.97331	-0.0886736	-0.199875	0.75415	0.898396	no
SLURP1	SLURP1	SLURP1	chr8:143822361-143823829	Day0	Day3	NOTEST	0	0	0	0	1	1	no
SLX1A	SLX1A	SLX1A	chr16:30204255-30218248	Day0	Day3	OK	50.0552	34.5959	-0.53292	-1.72151	0.1936	0.424252	no
SLX1A-SULT1A3	SLX1A-SULT1A3	SLX1A-SULT1A3	chr16:30204255-30218248	Day0	Day3	OK	1.91743	1.825	-0.071276	-0.0533354	0.9595	0.984771	no
SLX4	SLX4	SLX4	chr16:3631183-3661585	Day0	Day3	OK	3.93848	3.99718	0.0213454	0.0566219	0.94245	0.978866	no
SMA4	SMA4	SMA4	chr5:69423288-69586004	Day0	Day3	OK	7.8722	13.3045	0.757076	1.70059	0.0178	0.0776873	no
SMA5	SMA5	SMA5	chr5:69776869-69881549	Day0	Day3	OK	5.33216	9.12322	0.774823	1.6043	0.025	0.100763	no
SMAD1	SMAD1	SMAD1	chr4:146402950-146480325	Day0	Day3	OK	6.80552	12.4897	0.875962	2.16688	0.00275	0.0178884	yes
SMAD2	SMAD2	SMAD2	chr18:45359465-45457515	Day0	Day3	OK	7.13576	7.88487	0.144019	0.387299	0.59975	0.810299	no
SMAD3	SMAD3	SMAD3	chr15:67358194-67487533	Day0	Day3	OK	2.51608	8.68849	1.78793	4.3219	5e-05	0.000595537	yes
SMAD4	SMAD4	SMAD4	chr18:48556582-48611411	Day0	Day3	OK	10.6889	13.529	0.339941	0.794268	0.1991	0.431592	no
SMAD5	SMAD5	SMAD5	chr5:135465202-135518422	Day0	Day3	OK	12.6516	20.9988	0.730983	1.96967	0.0066	0.0359389	yes
SMAD5-AS1	SMAD5-AS1	SMAD5-AS1	chr5:135465202-135518422	Day0	Day3	OK	0.113932	0.251894	1.14465	0.143801	0.704	0.871869	no
SMAD6	SMAD6	SMAD6	chr15:66994673-67074337	Day0	Day3	OK	2.06999	6.70287	1.69515	2.74753	5e-05	0.000595537	yes
SMAD7	SMAD7	SMAD7	chr18:46446222-46477081	Day0	Day3	OK	3.74537	1.91696	-0.966289	-1.7893	0.0174	0.0764014	no
SMAD9	SMAD9	SMAD9	chr13:37418967-37494409	Day0	Day3	OK	0.27005	0.384291	0.508973	0.790871	0.2719	0.520934	no
SMAGP	SMAGP	SMAGP	chr12:51632507-51664202	Day0	Day3	OK	5.86904	9.3282	0.668474	0.604906	0.3797	0.633925	no
SMAP1	SMAP1	SMAP1	chr6:71377478-71666788	Day0	Day3	OK	17.4296	15.8852	-0.133856	-0.315596	0.63275	0.83031	no
SMAP2	SMAP2	SMAP2	chr1:40839377-40888998	Day0	Day3	OK	3.59246	6.11432	0.767219	1.62688	0.02235	0.0922802	no
SMARCA1	SMARCA1	SMARCA1	chrX:128580477-128657460	Day0	Day3	OK	27.8167	39.6312	0.510685	1.37882	0.05615	0.182931	no
SMARCA2	SMARCA2	SMARCA2	chr9:2015341-2193623	Day0	Day3	OK	2.22598	1.40384	-0.665063	-1.26106	0.07455	0.224603	no
SMARCA4	SMARCA4	SMARCA4	chr19:11071597-11172958	Day0	Day3	OK	71.5175	80.9841	0.179343	0.44413	0.51065	0.745403	no
SMARCA5	SMARCA5	SMARCA5	chr4:144434615-144478642	Day0	Day3	OK	47.6239	57.4019	0.26941	0.580127	0.33915	0.595044	no
SMARCAD1	SMARCAD1	SMARCAD1	chr4:95128758-95212443	Day0	Day3	OK	21.0089	29.3095	0.480373	1.25643	0.07605	0.227625	no
SMARCAL1	SMARCAL1	SMARCAL1	chr2:217277136-217347774	Day0	Day3	OK	9.56215	9.87189	0.0459916	0.11054	0.8744	0.952315	no
SMARCB1	SMARCB1	SMARCB1	chr22:24129149-24181199	Day0	Day3	OK	93.9556	105.147	0.162352	0.547228	0.5674	0.787804	no
SMARCC1	SMARCC1	SMARCC1	chr3:47627377-47823405	Day0	Day3	OK	78.2265	91.3244	0.223342	0.519257	0.4351	0.684359	no
SMARCC2	SMARCC2	SMARCC2	chr12:56555635-56583351	Day0	Day3	OK	20.9232	21.4397	0.0351776	0.0924452	0.89545	0.960658	no
SMARCD1	SMARCD1	SMARCD1	chr12:50478982-50494494	Day0	Day3	OK	59.241	73.9036	0.31905	0.840746	0.23025	0.472125	no
SMARCD2	SMARCD2	SMARCD2	chr17:61909440-61920351	Day0	Day3	OK	46.9347	29.2757	-0.680952	-2.14748	0.01165	0.0562209	no
SMARCD3	SMARCD3	SMARCD3	chr7:150936058-150974231	Day0	Day3	OK	2.76847	9.17061	1.72793	3.04206	0.0001	0.00109916	yes
SMARCE1	SMARCE1	SMARCE1	chr17:38783975-38804103	Day0	Day3	OK	75.2865	94.4784	0.327592	0.841956	0.21695	0.455113	no
SMC1A	SMC1A	SMC1A	chrX:53401069-53449618	Day0	Day3	OK	18.8574	26.4199	0.486496	1.20541	0.0736	0.222721	no
SMC1B	SMC1B	SMC1B	chr22:45739944-45809500	Day0	Day3	NOTEST	0.0465139	0.0235898	-0.979497	0	1	1	no
SMC2	SMC2	SMC2	chr9:106856540-106903700	Day0	Day3	OK	14.2612	20.0702	0.492962	1.31828	0.06455	0.202462	no
SMC3	SMC3	SMC3	chr10:112327448-112364392	Day0	Day3	OK	60.2781	79.7304	0.403496	0.957382	0.14435	0.350603	no
SMC4	SMC4	SMC4	chr3:160117429-160152741	Day0	Day3	OK	40.4181	46.2993	0.195991	0.510116	0.46045	0.707503	no
SMC5	SMC5	SMC5	chr9:72873877-72969789	Day0	Day3	OK	8.95123	10.2445	0.19469	0.435394	0.46785	0.713236	no
SMC6	SMC6	SMC6	chr2:17845078-17935096	Day0	Day3	OK	18.6402	17.888	-0.0594248	-0.158732	0.82225	0.930248	no
SMCHD1	SMCHD1	SMCHD1	chr18:2655885-2805015	Day0	Day3	OK	8.49342	15.0959	0.829742	1.87643	0.002	0.0137852	yes
SMCP	SMCP	SMCP	chr1:152850797-152857523	Day0	Day3	NOTEST	0.0225472	0	#NAME?	0	1	1	no
SMCR5	SMCR5	SMCR5	chr17:17584786-17740325	Day0	Day3	NOTEST	0.0138326	0.0191388	0.468427	0	1	1	no
SMCR7	SMCR7	SMCR7	chr17:18163847-18169095	Day0	Day3	OK	5.25159	4.33128	-0.27796	-0.559533	0.4292	0.679214	no
SMCR7L	SMCR7L	SMCR7L	chr22:39898283-39914137	Day0	Day3	OK	9.16458	14.716	0.683243	1.7397	0.01385	0.0641237	no
SMCR8	SMCR8	SMCR8	chr17:18218593-18266856	Day0	Day3	OK	5.38186	6.25381	0.21663	0.396636	0.57795	0.795494	no
SMCR9	SMCR9	SMCR9	chr17:17322657-17326728	Day0	Day3	NOTEST	0	0	0	0	1	1	no
SMEK1	SMEK1	SMEK1	chr14:91923955-91976644	Day0	Day3	OK	34.0829	38.1767	0.163644	0.397597	0.53805	0.766555	no
SMEK2	SMEK2	SMEK2	chr2:55775513-55844796	Day0	Day3	OK	16.562	17.1981	0.0543678	0.144714	0.83585	0.936646	no
SMEK3P	SMEK3P	SMEK3P	chrX:27478327-27481458	Day0	Day3	NOTEST	0	0.00386478	inf	0	1	1	no
SMG1	SMG1	SMG1	chr16:18816174-18937726	Day0	Day3	OK	11.3142	16.3869	0.53441	1.25818	0.0527	0.17487	no
SMG5	SMG5	SMG5	chr1:156219014-156252620	Day0	Day3	OK	37.17	41.0169	0.142081	0.428879	0.5883	0.80199	no
SMG6	SMG6	SMG6	chr17:1963132-2207069	Day0	Day3	OK	7.45444	15.4195	1.04858	2.66341	5e-05	0.000595537	yes
SMG7	SMG7	SMG7	chr1:183441505-183523328	Day0	Day3	OK	17.0225	20.5095	0.268854	0.712831	0.31555	0.570155	no
SMG8	SMG8	SMG8	chr17:57287370-57292611	Day0	Day3	OK	8.57481	10.9373	0.351074	0.85487	0.2267	0.46755	no
SMG9	SMG9	SMG9	chr19:44235300-44259142	Day0	Day3	OK	12.4051	19.8795	0.680349	2.07254	0.0209	0.0878162	no
SMN1	SMN1,SMN2	SMN1,SMN2	chr5:70220767-70248842	Day0	Day3	LOWDATA	0.102361	11.3921	6.79823	0	1	1	no
SMN2	SMN2	SMN2	chr5:70220767-70248842	Day0	Day3	OK	50.1306	38.7574	-0.37122	-0.590709	0.3224	0.5771	no
SMNDC1	SMNDC1	SMNDC1	chr10:112052797-112064707	Day0	Day3	OK	35.1094	40.3373	0.200254	0.490356	0.4566	0.704532	no
SMO	SMO	SMO	chr7:128828712-128853385	Day0	Day3	OK	29.9127	47.0721	0.654113	2.17123	0.01445	0.0662825	no
SMOC1	SMOC1	SMOC1	chr14:70346113-70499083	Day0	Day3	OK	1.73663	37.2199	4.42171	9.36761	5e-05	0.000595537	yes
SMOC2	SMOC2	SMOC2	chr6:168841830-169068674	Day0	Day3	OK	6.21366	0.956434	-2.69971	-4.48034	5e-05	0.000595537	yes
SMOX	SMOX	SMOX	chr20:4129449-4168369	Day0	Day3	OK	5.25231	6.17835	0.234269	0.455125	0.50515	0.741609	no
SMPD1	SMPD1	SMPD1	chr11:6411643-6416228	Day0	Day3	OK	1.01327	3.81	1.91077	3.0792	5e-05	0.000595537	yes
SMPD2	SMPD2	SMPD2	chr6:109711417-109765122	Day0	Day3	OK	7.69018	6.77705	-0.182359	-0.333021	0.63545	0.831963	no
SMPD3	SMPD3	SMPD3	chr16:68392229-68482409	Day0	Day3	OK	0.556065	1.90903	1.77952	3.73079	5e-05	0.000595537	yes
SMPD4	SMPD4	SMPD4	chr2:130908964-130948300	Day0	Day3	OK	32.7527	35.0963	0.0997054	0.239757	0.7684	0.905702	no
SMPDL3A	SMPDL3A	SMPDL3A	chr6:123109970-123130864	Day0	Day3	OK	1.36622	0.552423	-1.30635	-1.92588	0.0067	0.0363612	yes
SMPDL3B	SMPDL3B	SMPDL3B	chr1:28261503-28285663	Day0	Day3	OK	49.6726	7.05324	-2.81609	-6.45439	5e-05	0.000595537	yes
SMPX	SMPX	SMPX	chrX:21724089-21776278	Day0	Day3	NOTEST	0.0430506	0.113611	1.4	0	1	1	no
SMR3A	SMR3A	SMR3A	chr4:71226492-71232823	Day0	Day3	NOTEST	0	0	0	0	1	1	no
SMR3B	SMR3B	SMR3B	chr4:71248794-71255961	Day0	Day3	NOTEST	0	0	0	0	1	1	no
SMS	SMS	SMS	chrX:21958714-22012955	Day0	Day3	OK	184.403	130.163	-0.502547	-1.34011	0.0653	0.204221	no
SMTN	SMTN	SMTN	chr22:31477281-31500610	Day0	Day3	OK	5.20867	5.6465	0.116441	0.239775	0.72465	0.883404	no
SMTNL1	SMTNL1	SMTNL1	chr11:57310113-57317747	Day0	Day3	OK	0.211054	0.587141	1.47609	2.16794	0.0211	0.0883889	no
SMTNL2	SMTNL2	SMTNL2	chr17:4487275-4511614	Day0	Day3	OK	1.93888	2.10522	0.118749	0.19438	0.78595	0.913609	no
SMU1	SMU1	SMU1	chr9:33041849-33076714	Day0	Day3	OK	11.2301	14.0596	0.324186	0.785396	0.2219	0.461274	no
SMUG1	SMUG1	SMUG1	chr12:54574141-54582778	Day0	Day3	OK	12.8791	13.9827	0.118608	0.187537	0.7817	0.911957	no
SMURF1	SMURF1	SMURF1	chr7:98625057-98741743	Day0	Day3	OK	8.34198	10.2208	0.293049	0.752091	0.27905	0.529557	no
SMURF2	SMURF2	SMURF2	chr17:62540734-62658386	Day0	Day3	OK	7.68413	7.11786	-0.110438	-0.255177	0.70705	0.873397	no
SMYD1	SMYD1	SMYD1	chr2:88367298-88412902	Day0	Day3	NOTEST	0.0323966	0.0269088	-0.267763	0	1	1	no
SMYD2	SMYD2	SMYD2	chr1:214454564-214510477	Day0	Day3	OK	2.79012	9.46617	1.76246	3.62184	0.0001	0.00109916	yes
SMYD3	SMYD3	SMYD3	chr1:245912641-246670644	Day0	Day3	OK	15.9695	17.5313	0.134612	0.315755	0.6545	0.843022	no
SMYD4	SMYD4	SMYD4	chr17:1682828-1733175	Day0	Day3	OK	5.65869	7.18304	0.344127	0.830175	0.2437	0.486819	no
SMYD5	SMYD5	SMYD5	chr2:73441365-73454355	Day0	Day3	OK	28.6633	25.7671	-0.153675	-0.447597	0.56115	0.783584	no
SNAI1	SNAI1	SNAI1	chr20:48599512-48605420	Day0	Day3	OK	6.81792	3.96956	-0.78035	-1.89871	0.04255	0.14945	no
SNAI2	SNAI2	SNAI2	chr8:49830238-49833999	Day0	Day3	OK	0.62799	4.17522	2.73304	4.32077	5e-05	0.000595537	yes
SNAI3	SNAI3	SNAI3	chr16:88729780-88753594	Day0	Day3	OK	7.67675	1.95061	-1.97657	-3.16649	0.0003	0.00282724	yes
SNAP23	SNAP23	SNAP23	chr15:42787503-42825259	Day0	Day3	OK	25.1199	28.7791	0.196188	0.521665	0.4614	0.708182	no
SNAP25	SNAP25	SNAP25	chr20:10004459-10288066	Day0	Day3	OK	0.250736	0.217851	-0.202824	-0.0876504	0.90945	0.965527	no
SNAP29	SNAP29	SNAP29	chr22:21213291-21245501	Day0	Day3	OK	3.89983	5.76326	0.563473	1.24847	0.0665	0.206948	no
SNAP47	SNAP47	SNAP47	chr1:227916239-227968932	Day0	Day3	OK	17.6047	18.7204	0.0886482	0.191926	0.7795	0.911149	no
SNAP91	SNAP91	SNAP91	chr6:84262604-84419127	Day0	Day3	OK	0.32885	0.385837	0.230562	0.34886	0.63195	0.829888	no
SNAPC1	SNAPC1	SNAPC1	chr14:62229074-62263146	Day0	Day3	OK	12.8846	8.79058	-0.551614	-1.23059	0.0615	0.195547	no
SNAPC2	SNAPC2	SNAPC2	chr19:7985193-7988136	Day0	Day3	OK	18.287	16.3057	-0.165442	-0.366603	0.59365	0.806296	no
SNAPC3	SNAPC3	SNAPC3	chr9:15422781-15461627	Day0	Day3	OK	13.0177	12.7082	-0.0347164	-0.0827211	0.90065	0.961935	no
SNAPC4	SNAPC4	SNAPC4	chr9:139270028-139292889	Day0	Day3	OK	8.61435	8.95322	0.0556649	0.178114	0.84905	0.941554	no
SNAPC5	SNAPC5	SNAPC5	chr15:66679210-66790146	Day0	Day3	OK	34.2144	25.1934	-0.441561	-0.446369	0.51885	0.752084	no
SNAPIN	SNAPIN	SNAPIN	chr1:153631144-153634326	Day0	Day3	OK	26.8258	23.6433	-0.182189	-0.541593	0.55405	0.778684	no
SNAR-A1	SNAR-A1	SNAR-A1	chr19:48421685-48421807	Day0	Day3	NOTEST	0	0	0	0	1	1	no
SNAR-A10	SNAR-A10	SNAR-A10	chr19:50615624-50615745	Day0	Day3	NOTEST	0	0	0	0	1	1	no
SNAR-A12	SNAR-A12	SNAR-A12	chr19:48410934-48411056	Day0	Day3	NOTEST	0	0	0	0	1	1	no
SNAR-A13	SNAR-A13	SNAR-A13	chr19:48448178-48448300	Day0	Day3	NOTEST	0	0	0	0	1	1	no
SNAR-A14	SNAR-A14	SNAR-A14	chr19:50626330-50626451	Day0	Day3	NOTEST	0	0	0	0	1	1	no
SNAR-A2	SNAR-A2	SNAR-A2	chr19:48437437-48437559	Day0	Day3	NOTEST	0	0	0	0	1	1	no
SNAR-A3	SNAR-A3	SNAR-A3	chr19:50620976-50621097	Day0	Day3	NOTEST	0	0	0	0	1	1	no
SNAR-A4	SNAR-A4	SNAR-A4	chr19:50631658-50631779	Day0	Day3	NOTEST	0	0	0	0	1	1	no
SNAR-A6	SNAR-A6	SNAR-A6	chr19:48427035-48427156	Day0	Day3	NOTEST	0	0	0	0	1	1	no
SNAR-B2	SNAR-B2	SNAR-B2	chr19:50642374-50642494	Day0	Day3	NOTEST	6.16862	3.54559	-0.798925	0	1	1	no
SNAR-C1	SNAR-C1	SNAR-C1	chr19:48458938-48459058	Day0	Day3	NOTEST	0	0	0	0	1	1	no
SNAR-C2	SNAR-C2	SNAR-C2	chr19:48432074-48432194	Day0	Day3	NOTEST	0	0	0	0	1	1	no
SNAR-C3	SNAR-C3	SNAR-C3	chr19:48453552-48453671	Day0	Day3	OK	29.908	0	#NAME?	#NAME?	0.0024	0.0160215	yes
SNAR-C4	SNAR-C4	SNAR-C4	chr19:48442797-48442917	Day0	Day3	OK	19.3179	3.54559	-2.44584	-30.8184	0.34125	0.597111	no
SNAR-D	SNAR-D	SNAR-D	chr19:50643458-50643577	Day0	Day3	NOTEST	0	0	0	0	1	1	no
SNAR-E	SNAR-E	SNAR-E	chr19:47333841-47333961	Day0	Day3	NOTEST	0	0	0	0	1	1	no
SNAR-F	SNAR-F	SNAR-F	chr19:51108219-51108342	Day0	Day3	NOTEST	0	0	0	0	1	1	no
SNAR-G1	SNAR-G1	SNAR-G1	chr19:49540276-49540404	Day0	Day3	OK	13.8157	19.9421	0.529513	12.5224	0.64715	0.839163	no
SNAR-G2	SNAR-G2	SNAR-G2	chr19:49534925-49535044	Day0	Day3	NOTEST	0	3.69002	inf	0	1	1	no
SNAR-H	SNAR-H	SNAR-H	chr2:78182032-78182152	Day0	Day3	NOTEST	0	0	0	0	1	1	no
SNAR-I	SNAR-I	SNAR-I	chr3:190595718-190595839	Day0	Day3	NOTEST	0	0	0	0	1	1	no
