## Supplemental table S1 for "Pre-Border Gene Foxb1 Regulates the Differentiation Timing and Autonomic Neuronal Potential of Human Neural Crest Cells" (part 3 of 3)

### Sheet: gene_exp.txt (continued)
test_id	gene_id	gene	locus	sample_1	sample_2	status	value_1	value_2	log2(fold_change)	test_stat	p_value	q_value	significant
SNCA	SNCA	SNCA	chr4:90645249-90763142	Day0	Day3	OK	4.53814	3.31597	-0.452667	-0.870172	0.1605	0.376318	no
SNCAIP	SNCAIP	SNCAIP	chr5:121647819-121799794	Day0	Day3	OK	2.30591	10.0396	2.1223	4.50166	5e-05	0.000595537	yes
SNCB	SNCB	SNCB	chr5:176047209-176057557	Day0	Day3	OK	9.48424	2.81068	-1.75461	-3.11827	0.0003	0.00282724	yes
SNCG	SNCG	SNCG	chr10:88718287-88723017	Day0	Day3	OK	6.3428	0.735641	-3.10805	-6.71726	5e-05	0.000595537	yes
SND1	SND1	SND1	chr7:127292201-127732659	Day0	Day3	OK	111.516	85.2416	-0.387618	-1.08438	0.17565	0.398397	no
SND1-IT1	SND1-IT1	SND1-IT1	chr7:127292201-127732659	Day0	Day3	NOTEST	0.0843057	0.128259	0.605354	0	1	1	no
SNED1	SNED1	SNED1	chr2:241938254-242041747	Day0	Day3	OK	0.397261	0.354017	-0.166266	-0.114886	0.8896	0.958076	no
SNF8	SNF8	SNF8	chr17:47007458-47022154	Day0	Day3	OK	54.2269	43.8418	-0.306701	-0.982976	0.26775	0.516098	no
SNHG1	SNHG1	SNHG1	chr11:62619459-62623360	Day0	Day3	OK	198.54	227.314	0.195254	0.527027	0.47525	0.719392	no
SNHG10	SNHG10	SNHG10	chr14:95999248-96001209	Day0	Day3	OK	7.97177	11.8632	0.573522	1.51105	0.10045	0.276246	no
SNHG11	SNHG11	SNHG11	chr20:37075296-37079564	Day0	Day3	OK	5.31255	8.01612	0.593498	1.49623	0.1324	0.331286	no
SNHG12	SNHG12	SNHG12	chr1:28879528-28908366	Day0	Day3	OK	58.3441	45.4887	-0.35908	-0.995569	0.39275	0.646141	no
SNHG15	SNHG15	SNHG15	chr7:45022626-45026259	Day0	Day3	OK	48.7745	61.6372	0.337674	1.16626	0.24115	0.483874	no
SNHG3	SNHG3	SNHG3	chr1:28832454-28865708	Day0	Day3	OK	65.6089	67.2712	0.0360989	0.0663653	0.9207	0.970133	no
SNHG4	SNHG4	SNHG4	chr5:138609440-138667366	Day0	Day3	OK	44.7776	44.1351	-0.0208506	-0.0107989	0.99125	0.996399	no
SNHG5	SNHG5	SNHG5	chr6:86386724-86388451	Day0	Day3	OK	621.927	587.423	-0.0823452	-0.368357	0.75585	0.899193	no
SNHG6	SNHG6	SNHG6	chr8:67782983-67837777	Day0	Day3	OK	406.238	426.292	0.0695181	0.317242	0.79435	0.91786	no
SNHG7	SNHG7	SNHG7	chr9:139607023-139622636	Day0	Day3	OK	65.6497	89.4776	0.446738	1.2468	0.25055	0.494804	no
SNHG8	SNHG8	SNHG8	chr4:119199916-119200978	Day0	Day3	OK	306.516	253.991	-0.271188	-1.66114	0.37225	0.626983	no
SNHG9	SNHG9	SNHG9	chr16:2014996-2015505	Day0	Day3	OK	75.3916	65.2007	-0.209516	-0.429869	0.6185	0.821914	no
SNIP1	SNIP1	SNIP1	chr1:38002141-38019903	Day0	Day3	OK	7.05436	9.55863	0.438288	1.04857	0.15525	0.368059	no
SNN	SNN	SNN	chr16:11762288-11836648	Day0	Day3	OK	29.7506	40.0612	0.42929	1.1569	0.12125	0.312781	no
SNORA1	SNORA1	SNORA1	chr11:93465169-93465299	Day0	Day3	OK	17.641	39.3719	1.15823	23.2378	0.17015	0.390333	no
SNORA10	SNORA10	SNORA10	chr16:2012061-2014827	Day0	Day3	OK	129.99	191.219	0.556825	0.362801	0.1077	0.289385	no
SNORA11	SNORA11	SNORA11	chrX:54834170-54842445	Day0	Day3	NOTEST	2.59816	6.33088	1.28492	0	1	1	no
SNORA11B	SNORA11B	SNORA11B	chr14:91580356-91691703	Day0	Day3	NOTEST	0	0	0	0	1	1	no
SNORA11C	SNORA11C	SNORA11C	chrX:47229998-47273098	Day0	Day3	NOTEST	0	0	0	0	1	1	no
SNORA11E	SNORA11E	SNORA11E	chrX:51927918-51935364	Day0	Day3	NOTEST	0	0	0	0	1	1	no
SNORA12	SNORA12	SNORA12	chr10:101992054-102027437	Day0	Day3	OK	2.40535	0	#NAME?	#NAME?	0.1957	0.426947	no
SNORA13	SNORA13	SNORA13	chr5:111496222-111498198	Day0	Day3	OK	2.42795	33.8386	3.80086	0.605873	0.5012	0.738758	no
SNORA14A	SNORA14A	SNORA14A	chr7:75544419-75623992	Day0	Day3	NOTEST	0	0	0	0	1	1	no
SNORA14B	SNORA14B	SNORA14B	chr1:235272657-235292256	Day0	Day3	OK	6.45214	3.29097	-0.971266	-0.034981	0.07665	0.228744	no
SNORA15	SNORA15	SNORA15	chr7:56119377-56131682	Day0	Day3	OK	2.42795	10.6738	2.13626	0.073492	0.05455	0.179306	no
SNORA16A	SNORA16A	SNORA16A	chr1:28879528-28908366	Day0	Day3	OK	13.0481	38.9624	1.57825	0.1555	0.5691	0.788947	no
SNORA16B	SNORA16B	SNORA16B	chr1:212458878-212535205	Day0	Day3	OK	0	8.35553	inf	#NAME?	0.23725	0.479715	no
SNORA17	SNORA17	SNORA17	chr9:139607023-139622636	Day0	Day3	LOWDATA	11.4986	45.3615	1.98002	0	1	1	no
SNORA18	SNORA18	SNORA18	chr11:93466631-93466763	Day0	Day3	OK	76.4781	119.574	0.644781	21.3649	0.28745	0.539199	no
SNORA19	SNORA19	SNORA19	chr10:120794540-120840334	Day0	Day3	NOTEST	0	0	0	0	1	1	no
SNORA20	SNORA20	SNORA20	chr6:160181290-160210735	Day0	Day3	OK	30.5678	30.6926	0.0058768	0.00553739	0.1529	0.364481	no
SNORA21	SNORA21	SNORA21	chr17:37006320-37010053	Day0	Day3	OK	16.9956	14.2858	-0.250586	-0.00356761	0.0423	0.148765	no
SNORA22	SNORA22	SNORA22	chr7:65111923-65235797	Day0	Day3	OK	14.2928	12.9752	-0.139535	-0.0229483	0.78085	0.911688	no
SNORA23	SNORA23	SNORA23	chr11:9406168-9469674	Day0	Day3	OK	4.63883	1.77496	-1.38597	-0.0400834	0.1046	0.28366	no
SNORA24	SNORA24	SNORA24	chr4:119199916-119200978	Day0	Day3	OK	38.19	58.8402	0.623605	0.101042	0.79895	0.920351	no
SNORA25	SNORA25	SNORA25	chr11:93463680-93463812	Day0	Day3	OK	24.0578	57.8522	1.26587	30.0988	0.1062	0.28675	no
SNORA26	SNORA26	SNORA26	chr4:53578620-53580305	Day0	Day3	OK	68.8118	126.132	0.874205	0.0948403	0.65365	0.84271	no
SNORA27	SNORA27	SNORA27	chr13:27825691-27830702	Day0	Day3	OK	42.4064	51.8947	0.194433	0.00818484	0.1171	0.305795	no
SNORA28	SNORA28	SNORA28	chr14:103800492-103811361	Day0	Day3	OK	0	7.98392	inf	#NAME?	0.0134	0.0625471	no
SNORA29	SNORA29	SNORA29	chr6:160181290-160210735	Day0	Day3	OK	7.9301	17.2907	1.12458	0.0260147	0.1045	0.283499	no
SNORA2A	SNORA2A	SNORA2A	chr12:49046994-49076035	Day0	Day3	OK	2.27249	12.3416	2.44119	2.90496	0.44195	0.69126	no
SNORA2B	SNORA2B	SNORA2B	chr12:49046994-49076035	Day0	Day3	OK	2.1302	5.54852	1.38111	0.102853	0.36435	0.619477	no
SNORA3	SNORA3	SNORA3	chr11:8703994-8711419	Day0	Day3	OK	52.6751	37.0843	-0.506313	-0.375985	0.09725	0.270138	no
SNORA30	SNORA30	SNORA30	chr16:30710461-30751450	Day0	Day3	NOTEST	0	0	0	0	1	1	no
SNORA31	SNORA31	SNORA31	chr13:45911303-45915297	Day0	Day3	OK	42.2567	36.2572	-0.220912	-0.00507848	0.07355	0.222653	no
SNORA32	SNORA32	SNORA32	chr11:93464144-93464265	Day0	Day3	OK	26.8914	79.7233	1.56786	45.5828	0.0726	0.220561	no
SNORA33	SNORA33	SNORA33	chr6:133135707-133138703	Day0	Day3	OK	72.0069	81.1189	0.171902	0.00612097	0.1891	0.418145	no
SNORA34	SNORA34	SNORA34	chr12:49046994-49076035	Day0	Day3	OK	2.1302	5.81609	1.44906	1.72676	0.4691	0.714155	no
SNORA35	SNORA35	SNORA35	chrX:113818550-114144624	Day0	Day3	NOTEST	0	0	0	0	1	1	no
SNORA36A	SNORA36A	SNORA36A	chrX:153991030-154005964	Day0	Day3	OK	12.4958	1.5086	-3.05017	-1.21839	0.20185	0.435455	no
SNORA36B	SNORA36B	SNORA36B	chr1:220321609-220445843	Day0	Day3	NOTEST	2.59816	0	#NAME?	0	1	1	no
SNORA36C	SNORA36C	SNORA36C	chr2:69685126-69870977	Day0	Day3	NOTEST	0	0	0	0	1	1	no
SNORA37	SNORA37	SNORA37	chr18:51677970-51751158	Day0	Day3	NOTEST	0	2.26517	inf	0	1	1	no
SNORA38	SNORA38	SNORA38	chr6_ssto_hap7:2919252-2936356	Day0	Day3	NOTEST	0	0	0	0	1	1	no
SNORA38B	SNORA38B	SNORA38B	chr17:65714060-65740266	Day0	Day3	OK	1.68053	0	#NAME?	#NAME?	0.1044	0.283371	no
SNORA39	SNORA39	SNORA39	chr20:37075296-37079564	Day0	Day3	OK	2.42113	9.15967	1.91962	5.5987	0.5831	0.79878	no
SNORA4	SNORA4	SNORA4	chr3:186501360-186524484	Day0	Day3	OK	104.631	187.624	0.842533	1.4977	0.62315	0.824619	no
SNORA40	SNORA40	SNORA40	chr11:93468275-93468402	Day0	Day3	OK	209.014	321.378	0.62067	23.3672	0.2186	0.457114	no
SNORA41	SNORA41	SNORA41	chr2:207024317-207027653	Day0	Day3	OK	37.3042	61.7839	0.727893	0.0395542	0.2776	0.527733	no
SNORA42	SNORA42	SNORA42	chr1:155882835-155904188	Day0	Day3	OK	2.01798	2.13735	0.0829106	0.00363872	0.3025	0.555271	no
SNORA43	SNORA43	SNORA43	chr9:139607023-139622636	Day0	Day3	LOWDATA	7.90395	4.76726	-0.729413	0	1	1	no
SNORA44	SNORA44	SNORA44	chr1:28879528-28908366	Day0	Day3	OK	31.7867	47.7072	0.585784	2.33818	0.78755	0.914375	no
SNORA45	SNORA45	SNORA45	chr11:8703994-8711419	Day0	Day3	OK	15.2954	16.287	0.0906192	0.000961882	0.0357	0.131425	no
SNORA46	SNORA46	SNORA46	chr16:58549382-58663750	Day0	Day3	OK	4.54498	2.06819	-1.1359	-0.0176086	0.077	0.229563	no
SNORA47	SNORA47	SNORA47	chr5:76372531-76444176	Day0	Day3	NOTEST	2.06356	0	#NAME?	0	1	1	no
SNORA48	SNORA48	SNORA48	chr17:7465308-7482324	Day0	Day3	OK	25.9096	33.3373	0.363649	0.216162	0.09015	0.256413	no
SNORA49	SNORA49	SNORA49	chr12:132434464-132565011	Day0	Day3	NOTEST	0	0	0	0	1	1	no
SNORA50	SNORA50	SNORA50	chr16:58549382-58663750	Day0	Day3	NOTEST	0	0	0	0	1	1	no
SNORA51	SNORA51	SNORA51	chr20:2633177-2639039	Day0	Day3	OK	23.8742	11.1313	-1.10083	-1.06412	0.1858	0.413672	no
SNORA52	SNORA52	SNORA52	chr11:809935-812876	Day0	Day3	OK	43.2713	60.9041	0.493129	0.0199523	0.2026	0.436549	no
SNORA53	SNORA53	SNORA53	chr12:98987402-98995778	Day0	Day3	OK	1.7408	0.945547	-0.880532	-0.0231952	0.12615	0.320519	no
SNORA54	SNORA54	SNORA54	chr11:2965659-3013607	Day0	Day3	NOTEST	3.46759	0	#NAME?	0	1	1	no
SNORA55	SNORA55	SNORA55	chr1:40026484-40042521	Day0	Day3	OK	9.21331	5.73402	-0.684173	-0.0250737	0.1384	0.340908	no
SNORA56	SNORA56	SNORA56	chrX:153991030-154005964	Day0	Day3	OK	10.8693	7.10117	-0.614126	-0.0258232	0.15845	0.373259	no
SNORA57	SNORA57	SNORA57	chr11:62430288-62441162	Day0	Day3	OK	33.8063	76.9589	1.1868	3.3696	0.7488	0.896073	no
SNORA58	SNORA58	SNORA58	chr3:131181044-131221860	Day0	Day3	OK	0.525548	0.691355	0.395603	0.0184269	0.13645	0.337938	no
SNORA59A	SNORA59A	SNORA59A	chr17:19437166-19482346	Day0	Day3	OK	5.01844	5.15622	0.0390737	0.00683431	0.8382	0.937505	no
SNORA59B	SNORA59B	SNORA59B	chr1:12290112-12572098	Day0	Day3	OK	6.84373	9.24417	0.433761	0.0385257	0.46885	0.713998	no
SNORA5A	SNORA5A	SNORA5A	chr7:45139698-45151317	Day0	Day3	OK	4.69695	24.7884	2.39987	2.85661	0.45905	0.70647	no
SNORA5B	SNORA5B	SNORA5B	chr7:45139698-45151317	Day0	Day3	OK	0	6.78999	inf	#NAME?	0.12565	0.319767	no
SNORA5C	SNORA5C	SNORA5C	chr7:45139698-45151317	Day0	Day3	OK	4.46109	25.259	2.50133	0.145119	0.36075	0.61603	no
SNORA6	SNORA6	SNORA6	chr3:39448203-39454032	Day0	Day3	OK	61.7005	60.6769	-0.0241358	-0.0136614	0.15385	0.366063	no
SNORA60	SNORA60	SNORA60	chr20:37075296-37079564	Day0	Day3	OK	1.98838	12.247	2.62277	0.29984	0.539	0.767256	no
SNORA61	SNORA61	SNORA61	chr1:28879528-28908366	Day0	Day3	OK	103.96	171.05	0.718387	5.37901	0.8054	0.922849	no
SNORA62	SNORA62	SNORA62	chr3:39448203-39454032	Day0	Day3	OK	90.633	59.7785	-0.600409	-0.023792	0.2291	0.470761	no
SNORA63	SNORA63	SNORA63	chr3:186501360-186524484	Day0	Day3	OK	114.678	184.084	0.682773	1.25017	0.6057	0.814058	no
SNORA64	SNORA64	SNORA64	chr16:2012061-2014827	Day0	Day3	OK	42.1221	65.6609	0.640457	0.0096092	0.03965	0.142047	no
SNORA65	SNORA65	SNORA65	chr9:130209952-130213711	Day0	Day3	OK	14.3373	31.2833	1.12562	0.0194319	0.05965	0.191179	no
SNORA66	SNORA66	SNORA66	chr1:93297593-93427079	Day0	Day3	OK	17.691	11.5086	-0.620305	-0.228228	0.02675	0.105936	no
SNORA67	SNORA67	SNORA67	chr17:7465308-7482324	Day0	Day3	OK	66.6845	129.459	0.957075	0.0400726	0.25805	0.504468	no
SNORA68	SNORA68	SNORA68	chr19:17970730-17974124	Day0	Day3	OK	2.42795	29.581	3.60686	0.104572	0.0408	0.145055	no
SNORA69	SNORA69	SNORA69	chrX:118920468-118925606	Day0	Day3	NOTEST	2.5111	3.1878	0.344241	0	1	1	no
SNORA70	SNORA70	SNORA70	chrX:153626570-153650063	Day0	Day3	OK	166.323	251.293	0.595385	0.903426	0.36095	0.616263	no
SNORA70B	SNORA70B	SNORA70B	chr2:61404554-61697849	Day0	Day3	NOTEST	0	0	0	0	1	1	no
SNORA70C	SNORA70C	SNORA70C	chr9:119187503-120177317	Day0	Day3	NOTEST	0	0	0	0	1	1	no
SNORA70D	SNORA70D	SNORA70D	chr16:71678851-71748704	Day0	Day3	NOTEST	0	0	0	0	1	1	no
SNORA70E	SNORA70E	SNORA70E	chr11:82692477-82782884	Day0	Day3	OK	0	2.06819	inf	#NAME?	0.24435	0.487656	no
SNORA70F	SNORA70F	SNORA70F	chr2:165541257-165697928	Day0	Day3	OK	0	5.31922	inf	#NAME?	0.24865	0.492514	no
SNORA70G	SNORA70G	SNORA70G	chr12:69004618-69054385	Day0	Day3	OK	1.82347	1.65982	-0.135659	-0.00423368	0.3044	0.557558	no
SNORA71A	SNORA71A	SNORA71A	chr20:37049238-37064018	Day0	Day3	OK	8.53669	17.8746	1.06616	3.20013	0.64325	0.83656	no
SNORA71B	SNORA71B	SNORA71B	chr20:37049238-37064018	Day0	Day3	OK	22.0636	35.8983	0.702243	3.6088	0.7985	0.920087	no
SNORA71C	SNORA71C	SNORA71C	chr20:37049238-37064018	Day0	Day3	OK	13.1589	16.5771	0.333151	0.0442352	0.74515	0.893819	no
SNORA71D	SNORA71D	SNORA71D	chr20:37049238-37064018	Day0	Day3	NOTEST	0	0	0	0	1	1	no
SNORA72	SNORA72	SNORA72	chr8:99053937-99057818	Day0	Day3	OK	13.1404	21.4269	0.705421	0.0177201	0.08485	0.24605	no
SNORA74A	SNORA74A	SNORA74A	chr5:138609440-138667366	Day0	Day3	OK	2.13165	2.00881	-0.0856261	-0.00974473	0.0377	0.136838	no
SNORA74B	SNORA74B	SNORA74B	chr5:172410762-172461900	Day0	Day3	NOTEST	0	1.21433	inf	0	1	1	no
SNORA75	SNORA75	SNORA75	chr2:232319458-232329205	Day0	Day3	OK	10.0513	13.6702	0.443642	0.00888614	0.0298	0.114895	no
SNORA76	SNORA76	SNORA76	chr17:62223698-62223831	Day0	Day3	OK	144.218	89.9733	-0.68068	-26.8	0.28785	0.539678	no
SNORA77	SNORA77	SNORA77	chr1:203595914-203713209	Day0	Day3	NOTEST	0	2.92782	inf	0	1	1	no
SNORA78	SNORA78	SNORA78	chr16:2014996-2015505	Day0	Day3	OK	0	8.7302	inf	#NAME?	0.2445	0.487855	no
SNORA79	SNORA79	SNORA79	chr14:81646393-81687575	Day0	Day3	NOTEST	1.9385	0	#NAME?	0	1	1	no
SNORA7A	SNORA7A	SNORA7A	chr3:12876443-12883081	Day0	Day3	LOWDATA	0	2.04881	inf	0	1	1	no
SNORA7B	SNORA7B	SNORA7B	chr3:129101676-129118282	Day0	Day3	OK	7.99883	7.99923	7.16e-05	0.000268036	0.8307	0.934215	no
SNORA8	SNORA8	SNORA8	chr11:93465526-93465665	Day0	Day3	OK	120.092	197.939	0.720913	20.5264	0.1709	0.391591	no
SNORA80	SNORA80	SNORA80	chr21:33664123-33765312	Day0	Day3	NOTEST	0	0	0	0	1	1	no
SNORA80B	SNORA80B	SNORA80B	chr2:10580507-10588453	Day0	Day3	OK	0	7.81031	inf	#NAME?	0.0803	0.236455	no
SNORA81	SNORA81	SNORA81	chr3:186501360-186524484	Day0	Day3	OK	78.6049	69.2735	-0.182316	-0.186838	0.74705	0.894861	no
SNORA84	SNORA84	SNORA84	chr9:94972624-95056038	Day0	Day3	OK	0	6.62903	inf	#NAME?	0.0402	0.143436	no
SNORA9	SNORA9	SNORA9	chr7:45022626-45026259	Day0	Day3	OK	36.7642	60.9512	0.729352	0.147277	0.82735	0.932504	no
SNORD10	SNORD10	SNORD10	chr17:7465308-7482324	Day0	Day3	OK	13.0144	36.4709	1.48664	0.558795	0.09195	0.259829	no
SNORD100	SNORD100	SNORD100	chr6:133135707-133138703	Day0	Day3	OK	640.871	1015.78	0.664481	6.60164	0.0772	0.22999	no
SNORD101	SNORD101	SNORD101	chr6:133135707-133138703	Day0	Day3	NOTEST	108.753	0	#NAME?	0	1	1	no
SNORD102	SNORD102	SNORD102	chr13:27825691-27830702	Day0	Day3	OK	498.907	1669.42	1.24639	22.7646	0.046	0.158081	no
SNORD103A	SNORD103A	SNORD103A	chr1:31404352-31538564	Day0	Day3	OK	0	39.6658	inf	#NAME?	0.08665	0.249586	no
SNORD103B	SNORD103B	SNORD103B	chr1:31404352-31538564	Day0	Day3	OK	71.502	19.918	-1.84391	-6.97409	0.12115	0.312556	no
SNORD104	SNORD104	SNORD104	chr17:62223437-62223517	Day0	Day3	OK	2112.16	1936.16	-0.125521	-43.5718	0.82895	0.933341	no
SNORD105	SNORD105	SNORD105	chr19:10216898-10230599	Day0	Day3	NOTEST	0	0	0	0	1	1	no
SNORD105B	SNORD105B	SNORD105B	chr19:10216898-10230599	Day0	Day3	NOTEST	0	14.8962	inf	0	1	1	no
SNORD107	SNORD107	SNORD107	chr15:25227140-25228937	Day0	Day3	LOWDATA	0	0	0	0	1	1	no
SNORD108	SNORD108	SNORD108	chr15:25230006-25233379	Day0	Day3	LOWDATA	0	0	0	0	1	1	no
SNORD109A	SNORD109A	SNORD109A	chr15:25523489-25523556	Day0	Day3	NOTEST	0	0	0	0	1	1	no
SNORD109B	SNORD109B	SNORD109B	chr15:25287120-25287187	Day0	Day3	NOTEST	0	0	0	0	1	1	no
SNORD11	SNORD11	SNORD11	chr2:203130514-203168384	Day0	Day3	OK	19.8521	36.1147	0.863291	0.0271014	0.1515	0.362263	no
SNORD110	SNORD110	SNORD110	chr20:2633177-2639039	Day0	Day3	OK	846.558	835.607	-0.0187839	-0.469813	0.21915	0.457771	no
SNORD111	SNORD111	SNORD111	chr16:70557690-70611571	Day0	Day3	OK	0	13.0256	inf	#NAME?	0.0497	0.167292	no
SNORD111B	SNORD111B	SNORD111B	chr16:70557690-70611571	Day0	Day3	NOTEST	0	0	0	0	1	1	no
SNORD113-1	SNORD113-1	SNORD113-1	chr14:101391157-101391227	Day0	Day3	NOTEST	0	0	0	0	1	1	no
SNORD113-2	SNORD113-2	SNORD113-2	chr14:101393678-101393749	Day0	Day3	NOTEST	0	0	0	0	1	1	no
SNORD113-4	SNORD113-4	SNORD113-4	chr14:101402827-101402901	Day0	Day3	NOTEST	0	0	0	0	1	1	no
SNORD113-5	SNORD113-5	SNORD113-5	chr14:101404523-101404600	Day0	Day3	NOTEST	0	0	0	0	1	1	no
SNORD113-6	SNORD113-6	SNORD113-6	chr14:101405892-101405966	Day0	Day3	NOTEST	0	0	0	0	1	1	no
SNORD113-7	SNORD113-7	SNORD113-7	chr14:101407462-101407538	Day0	Day3	NOTEST	0	0	0	0	1	1	no
SNORD113-9	SNORD113-9	SNORD113-9	chr14:101411985-101412056	Day0	Day3	NOTEST	0	0	0	0	1	1	no
SNORD114-1	SNORD114-1	SNORD114-1	chr14:101416169-101416240	Day0	Day3	NOTEST	0	0	0	0	1	1	no
SNORD114-10	SNORD114-10	SNORD114-10	chr14:101433388-101433459	Day0	Day3	NOTEST	0	0	0	0	1	1	no
SNORD114-11	SNORD114-11	SNORD114-11	chr14:101434447-101434521	Day0	Day3	NOTEST	0	0	0	0	1	1	no
SNORD114-12	SNORD114-12	SNORD114-12	chr14:101435284-101435358	Day0	Day3	NOTEST	0	0	0	0	1	1	no
SNORD114-13	SNORD114-13	SNORD114-13	chr14:101436215-101436288	Day0	Day3	NOTEST	0	0	0	0	1	1	no
SNORD114-14	SNORD114-14	SNORD114-14	chr14:101438439-101438513	Day0	Day3	NOTEST	0	0	0	0	1	1	no
SNORD114-15	SNORD114-15	SNORD114-15	chr14:101439006-101439077	Day0	Day3	NOTEST	0	0	0	0	1	1	no
SNORD114-16	SNORD114-16	SNORD114-16	chr14:101439931-101440000	Day0	Day3	NOTEST	0	0	0	0	1	1	no
SNORD114-17	SNORD114-17	SNORD114-17	chr14:101441142-101441216	Day0	Day3	NOTEST	0	0	0	0	1	1	no
SNORD114-18	SNORD114-18	SNORD114-18	chr14:101442161-101442232	Day0	Day3	NOTEST	0	0	0	0	1	1	no
SNORD114-19	SNORD114-19	SNORD114-19	chr14:101442813-101442887	Day0	Day3	NOTEST	0	0	0	0	1	1	no
SNORD114-2	SNORD114-2	SNORD114-2	chr14:101418192-101418269	Day0	Day3	NOTEST	0	0	0	0	1	1	no
SNORD114-20	SNORD114-20	SNORD114-20	chr14:101447340-101447411	Day0	Day3	NOTEST	0	0	0	0	1	1	no
SNORD114-21	SNORD114-21	SNORD114-21	chr14:101448311-101448382	Day0	Day3	NOTEST	0	0	0	0	1	1	no
SNORD114-22	SNORD114-22	SNORD114-22	chr14:101449262-101449333	Day0	Day3	NOTEST	0	0	0	0	1	1	no
SNORD114-23	SNORD114-23	SNORD114-23	chr14:101450212-101450283	Day0	Day3	NOTEST	0	0	0	0	1	1	no
SNORD114-24	SNORD114-24	SNORD114-24	chr14:101451113-101451184	Day0	Day3	NOTEST	0	0	0	0	1	1	no
SNORD114-25	SNORD114-25	SNORD114-25	chr14:101452393-101452464	Day0	Day3	NOTEST	0	0	0	0	1	1	no
SNORD114-26	SNORD114-26	SNORD114-26	chr14:101453382-101453453	Day0	Day3	NOTEST	0	0	0	0	1	1	no
SNORD114-27	SNORD114-27	SNORD114-27	chr14:101454497-101454566	Day0	Day3	NOTEST	0	0	0	0	1	1	no
SNORD114-28	SNORD114-28	SNORD114-28	chr14:101455466-101455537	Day0	Day3	NOTEST	0	0	0	0	1	1	no
SNORD114-29	SNORD114-29	SNORD114-29	chr14:101456427-101456496	Day0	Day3	NOTEST	0	0	0	0	1	1	no
SNORD114-3	SNORD114-3	SNORD114-3	chr14:101419685-101419759	Day0	Day3	NOTEST	0	0	0	0	1	1	no
SNORD114-30	SNORD114-30	SNORD114-30	chr14:101458255-101458326	Day0	Day3	NOTEST	0	0	0	0	1	1	no
SNORD114-31	SNORD114-31	SNORD114-31	chr14:101459572-101459646	Day0	Day3	NOTEST	0	0	0	0	1	1	no
SNORD114-4	SNORD114-4	SNORD114-4	chr14:101420680-101420784	Day0	Day3	NOTEST	0	0	0	0	1	1	no
SNORD114-5	SNORD114-5	SNORD114-5	chr14:101421706-101421775	Day0	Day3	NOTEST	0	0	0	0	1	1	no
SNORD114-6	SNORD114-6	SNORD114-6	chr14:101423502-101423573	Day0	Day3	NOTEST	0	0	0	0	1	1	no
SNORD114-7	SNORD114-7	SNORD114-7	chr14:101429390-101429466	Day0	Day3	NOTEST	0	0	0	0	1	1	no
SNORD114-8	SNORD114-8	SNORD114-8	chr14:101431117-101431188	Day0	Day3	NOTEST	0	0	0	0	1	1	no
SNORD114-9	SNORD114-9	SNORD114-9	chr14:101432365-101432436	Day0	Day3	NOTEST	0	0	0	0	1	1	no
SNORD115-1	SNORD115-1	SNORD115-1	chr15:25415869-25415951	Day0	Day3	NOTEST	0	0	0	0	1	1	no
SNORD115-10	SNORD115-10	SNORD115-10	chr15:25492491-25492573	Day0	Day3	LOWDATA	0	0	0	0	1	1	no
SNORD115-11	SNORD115-11	SNORD115-11	chr15:25494344-25494426	Day0	Day3	NOTEST	0	0	0	0	1	1	no
SNORD115-12	SNORD115-12	SNORD115-12	chr15:25430777-25430859	Day0	Day3	NOTEST	0	0	0	0	1	1	no
SNORD115-13	SNORD115-13	SNORD115-13	chr15:25438467-25438549	Day0	Day3	NOTEST	0	0	0	0	1	1	no
SNORD115-14	SNORD115-14	SNORD115-14	chr15:25440067-25440148	Day0	Day3	NOTEST	0	0	0	0	1	1	no
SNORD115-15	SNORD115-15,SNORD115-20,SNORD115-21	SNORD115-15,SNORD115-20,SNORD115-21	chr15:25451408-25477615	Day0	Day3	NOTEST	0	0	0	0	1	1	no
SNORD115-16	SNORD115-16	SNORD115-16	chr15:25444594-25444676	Day0	Day3	NOTEST	0	0	0	0	1	1	no
SNORD115-17	SNORD115-17	SNORD115-17	chr15:25446469-25446551	Day0	Day3	NOTEST	0	0	0	0	1	1	no
SNORD115-18	SNORD115-18	SNORD115-18	chr15:25449503-25449585	Day0	Day3	NOTEST	0	0	0	0	1	1	no
SNORD115-19	SNORD115-19	SNORD115-19	chr15:25448373-25448455	Day0	Day3	NOTEST	0	0	0	0	1	1	no
SNORD115-2	SNORD115-2	SNORD115-2	chr15:25417781-25417863	Day0	Day3	NOTEST	0	0	0	0	1	1	no
SNORD115-20	SNORD115-20	SNORD115-20	chr15:25451408-25477615	Day0	Day3	OK	36.6596	0	#NAME?	#NAME?	0.0724	0.220077	no
SNORD115-21	SNORD115-21	SNORD115-21	chr15:25451408-25477615	Day0	Day3	NOTEST	0	0	0	0	1	1	no
SNORD115-22	SNORD115-22	SNORD115-22	chr15:25451408-25477615	Day0	Day3	NOTEST	0	0	0	0	1	1	no
SNORD115-23	SNORD115-23	SNORD115-23	chr15:25451408-25477615	Day0	Day3	LOWDATA	0	0	0	0	1	1	no
SNORD115-24	SNORD115-24	SNORD115-24	chr15:25451408-25477615	Day0	Day3	NOTEST	0	0	0	0	1	1	no
SNORD115-25	SNORD115-25	SNORD115-25	chr15:25451408-25477615	Day0	Day3	NOTEST	0	0	0	0	1	1	no
SNORD115-26	SNORD115-26	SNORD115-26	chr15:25451408-25477615	Day0	Day3	NOTEST	0	0	0	0	1	1	no
SNORD115-27	SNORD115-27	SNORD115-27	chr15:25451408-25477615	Day0	Day3	NOTEST	0	0	0	0	1	1	no
SNORD115-28	SNORD115-28	SNORD115-28	chr15:25451408-25477615	Day0	Day3	NOTEST	0	0	0	0	1	1	no
SNORD115-29	SNORD115-29	SNORD115-29	chr15:25451408-25477615	Day0	Day3	NOTEST	0	0	0	0	1	1	no
SNORD115-3	SNORD115-3	SNORD115-3	chr15:25420073-25420155	Day0	Day3	NOTEST	0	0	0	0	1	1	no
SNORD115-30	SNORD115-30	SNORD115-30	chr15:25451408-25477615	Day0	Day3	NOTEST	0	0	0	0	1	1	no
SNORD115-31	SNORD115-31	SNORD115-31	chr15:25451408-25477615	Day0	Day3	NOTEST	0	0	0	0	1	1	no
SNORD115-32	SNORD115-32	SNORD115-32	chr15:25451408-25477615	Day0	Day3	NOTEST	0	0	0	0	1	1	no
SNORD115-33	SNORD115-33	SNORD115-33	chr15:25451408-25477615	Day0	Day3	NOTEST	0	0	0	0	1	1	no
SNORD115-34	SNORD115-34	SNORD115-34	chr15:25451408-25477615	Day0	Day3	NOTEST	0	0	0	0	1	1	no
SNORD115-35	SNORD115-35	SNORD115-35	chr15:25479393-25479475	Day0	Day3	NOTEST	0	0	0	0	1	1	no
SNORD115-36	SNORD115-36	SNORD115-36	chr15:25434560-25434642	Day0	Day3	NOTEST	0	0	0	0	1	1	no
SNORD115-37	SNORD115-37	SNORD115-37	chr15:25483132-25483214	Day0	Day3	NOTEST	0	0	0	0	1	1	no
SNORD115-38	SNORD115-38	SNORD115-38	chr15:25484984-25485066	Day0	Day3	NOTEST	0	0	0	0	1	1	no
SNORD115-39	SNORD115-39	SNORD115-39	chr15:25486892-25486974	Day0	Day3	NOTEST	0	0	0	0	1	1	no
SNORD115-4	SNORD115-4	SNORD115-4	chr15:25421978-25422060	Day0	Day3	NOTEST	0	0	0	0	1	1	no
SNORD115-40	SNORD115-40	SNORD115-40	chr15:25488760-25488842	Day0	Day3	NOTEST	0	0	0	0	1	1	no
SNORD115-41	SNORD115-41	SNORD115-41	chr15:25490624-25490706	Day0	Day3	NOTEST	0	0	0	0	1	1	no
SNORD115-44	SNORD115-44	SNORD115-44	chr15:25496005-25496087	Day0	Day3	NOTEST	0	0	0	0	1	1	no
SNORD115-45	SNORD115-45	SNORD115-45	chr15:25509673-25509726	Day0	Day3	NOTEST	0	0	0	0	1	1	no
SNORD115-47	SNORD115-47	SNORD115-47	chr15:25513663-25513696	Day0	Day3	NOTEST	0	0	0	0	1	1	no
SNORD115-48	SNORD115-48	SNORD115-48	chr15:25514929-25515005	Day0	Day3	NOTEST	0	0	0	0	1	1	no
SNORD115-5	SNORD115-5	SNORD115-5	chr15:25436562-25436644	Day0	Day3	NOTEST	0	0	0	0	1	1	no
SNORD115-6	SNORD115-6	SNORD115-6	chr15:25425643-25425725	Day0	Day3	NOTEST	0	0	0	0	1	1	no
SNORD115-7	SNORD115-7	SNORD115-7	chr15:25427531-25427613	Day0	Day3	NOTEST	0	0	0	0	1	1	no
SNORD115-8	SNORD115-8	SNORD115-8	chr15:25429452-25429534	Day0	Day3	NOTEST	0	0	0	0	1	1	no
SNORD115-9	SNORD115-9	SNORD115-9	chr15:25436562-25436644	Day0	Day3	NOTEST	0	0	0	0	1	1	no
SNORD116-1	SNORD116-1	SNORD116-1	chr15:25296622-25296719	Day0	Day3	NOTEST	11.8608	7.11134	-0.738006	0	1	1	no
SNORD116-10	SNORD116-10	SNORD116-10	chr15:25319259-25319363	Day0	Day3	NOTEST	4.86122	0	#NAME?	0	1	1	no
SNORD116-11	SNORD116-11	SNORD116-11	chr15:25321074-25321168	Day0	Day3	NOTEST	0	11.5049	inf	0	1	1	no
SNORD116-12	SNORD116-12	SNORD116-12	chr15:25322196-25322290	Day0	Day3	NOTEST	14.3122	13.0256	-0.135902	0	1	1	no
SNORD116-13	SNORD116-13	SNORD116-13	chr15:25324203-25324297	Day0	Day3	NOTEST	0	0	0	0	1	1	no
SNORD116-14	SNORD116-14	SNORD116-14	chr15:25325287-25325381	Day0	Day3	OK	48.5022	20.8883	-1.21536	-59.4412	0.252	0.496396	no
SNORD116-15	SNORD116-15	SNORD116-15	chr15:25326432-25326526	Day0	Day3	OK	28.6244	13.0256	-1.1359	-36.3442	0.5251	0.756785	no
SNORD116-16	SNORD116-16	SNORD116-16	chr15:25327913-25328007	Day0	Day3	OK	28.0186	26.0511	-0.105039	-4.1393	0.8118	0.925637	no
SNORD116-18	SNORD116-18	SNORD116-18	chr15:25330530-25330624	Day0	Day3	NOTEST	14.3122	13.0256	-0.135902	0	1	1	no
SNORD116-19	SNORD116-19	SNORD116-19	chr15:25331672-25331766	Day0	Day3	OK	19.8778	26.0511	0.390186	12.7361	0.799	0.920365	no
SNORD116-2	SNORD116-2	SNORD116-2	chr15:25310171-25310269	Day0	Day3	NOTEST	0	0	0	0	1	1	no
SNORD116-20	SNORD116-20	SNORD116-20	chr15:25332807-25332901	Day0	Day3	OK	38.5633	15.7255	-1.29413	-37.6057	0.44145	0.690834	no
SNORD116-21	SNORD116-21	SNORD116-21	chr15:25333949-25334043	Day0	Day3	OK	52.8737	0	#NAME?	#NAME?	0.0126	0.0596382	no
SNORD116-22	SNORD116-22	SNORD116-22	chr15:25335068-25335162	Day0	Day3	OK	96.8491	43.9014	-1.14147	-67.9282	0.3323	0.587846	no
SNORD116-23	SNORD116-23	SNORD116-23	chr15:25336931-25337025	Day0	Day3	OK	189.602	50.8974	-1.89731	-136.079	0.1257	0.319844	no
SNORD116-24	SNORD116-24	SNORD116-24	chr15:25339182-25339276	Day0	Day3	OK	164.318	26.0511	-2.65708	-131.846	0.14645	0.353952	no
SNORD116-25	SNORD116-25	SNORD116-25	chr15:25342808-25342902	Day0	Day3	NOTEST	0	0	0	0	1	1	no
SNORD116-26	SNORD116-26	SNORD116-26	chr15:25344644-25344742	Day0	Day3	OK	20.2147	5.81649	-1.79718	-29.4866	0.4198	0.670498	no
SNORD116-27	SNORD116-27	SNORD116-27	chr15:25346720-25346814	Day0	Day3	OK	140.665	16.7312	-3.07165	-101.584	0.17335	0.395155	no
SNORD116-28	SNORD116-28	SNORD116-28	chr15:25349787-25349880	Day0	Day3	OK	29.3192	10.0071	-1.55083	-40.3915	0.49495	0.734292	no
SNORD116-29	SNORD116-29	SNORD116-29	chr15:25351666-25351751	Day0	Day3	NOTEST	0	25.4204	inf	0	1	1	no
SNORD116-3	SNORD116-3	SNORD116-3	chr15:25318252-25318349	Day0	Day3	NOTEST	0	0	0	0	1	1	no
SNORD116-4	SNORD116-4	SNORD116-4	chr15:25304683-25304781	Day0	Day3	OK	3309.36	1403.85	-1.23716	-174.484	0.00715	0.038252	yes
SNORD116-5	SNORD116-5	SNORD116-5	chr15:25312933-25313030	Day0	Day3	NOTEST	0	0	0	0	1	1	no
SNORD116-7	SNORD116-7	SNORD116-7	chr15:25307478-25307575	Day0	Day3	NOTEST	11.6649	18.8946	0.6958	0	1	1	no
SNORD116-8	SNORD116-8	SNORD116-8	chr15:25315577-25315674	Day0	Day3	NOTEST	0	0	0	0	1	1	no
SNORD116-9	SNORD116-9	SNORD116-9	chr15:25302005-25302102	Day0	Day3	NOTEST	0	0	0	0	1	1	no
SNORD117	SNORD117	SNORD117	chr6_ssto_hap7:2827543-2845430	Day0	Day3	NOTEST	71.2079	59.0603	-0.269849	0	1	1	no
SNORD119	SNORD119	SNORD119	chr20:2442280-2451499	Day0	Day3	OK	0	27.7936	inf	#NAME?	0.0127	0.0599713	no
SNORD11B	SNORD11B	SNORD11B	chr2:203130514-203168384	Day0	Day3	NOTEST	0	0	0	0	1	1	no
SNORD12	SNORD12	SNORD12	chr20:47862438-47905795	Day0	Day3	OK	442.129	578.105	0.386864	0.0416625	0.67525	0.855056	no
SNORD121A	SNORD121A	SNORD121A	chr9:33921690-34048947	Day0	Day3	NOTEST	0	0	0	0	1	1	no
SNORD121B	SNORD121B	SNORD121B	chr9:33921690-34048947	Day0	Day3	NOTEST	0	0	0	0	1	1	no
SNORD123	SNORD123	SNORD123	chr5:9546311-9550409	Day0	Day3	NOTEST	0	18.3759	inf	0	1	1	no
SNORD124	SNORD124	SNORD124	chr17:38175349-38210889	Day0	Day3	OK	0	14.6021	inf	#NAME?	0.15775	0.372188	no
SNORD125	SNORD125	SNORD125	chr22:29723668-29784572	Day0	Day3	LOWDATA	12.6078	0	#NAME?	0	1	1	no
SNORD126	SNORD126	SNORD126	chr14:20779528-20801457	Day0	Day3	NOTEST	10.5415	0	#NAME?	0	1	1	no
SNORD127	SNORD127	SNORD127	chr14:45553301-45603732	Day0	Day3	NOTEST	0	9.59381	inf	0	1	1	no
SNORD12B	SNORD12B	SNORD12B	chr20:47862438-47905795	Day0	Day3	OK	174.26	270.703	0.635469	4.68559	0.6387	0.833838	no
SNORD12C	SNORD12C	SNORD12C	chr20:47862438-47905795	Day0	Day3	OK	294.622	169.193	-0.800197	-11.1678	0.18855	0.417537	no
SNORD15A	SNORD15A	SNORD15A	chr11:75110534-75133345	Day0	Day3	OK	4.67593	0	#NAME?	#NAME?	0.00325	0.0204295	yes
SNORD15B	SNORD15B	SNORD15B	chr11:75110534-75133345	Day0	Day3	OK	10.2406	30.5618	1.57743	0.0173225	0.04585	0.15771	no
SNORD16	SNORD16	SNORD16	chr15:66791652-66797193	Day0	Day3	OK	33.1921	26.878	-0.304416	-0.00348343	0.0074	0.0393123	yes
SNORD17	SNORD17	SNORD17	chr20:17922243-17949490	Day0	Day3	OK	7.3423	6.03671	-0.282468	-0.0356514	0.7352	0.888909	no
SNORD18A	SNORD18A	SNORD18A	chr15:66791652-66797193	Day0	Day3	NOTEST	0	0	0	0	1	1	no
SNORD18B	SNORD18B	SNORD18B	chr15:66791652-66797193	Day0	Day3	OK	429.075	334.716	-0.358294	-0.00284727	0.00425	0.0253601	yes
SNORD18C	SNORD18C	SNORD18C	chr15:66791652-66797193	Day0	Day3	NOTEST	0	0	0	0	1	1	no
SNORD19	SNORD19	SNORD19	chr3:52719935-52742197	Day0	Day3	OK	145.575	229.032	0.653792	6.39169	0.0947	0.264918	no
SNORD19B	SNORD19B	SNORD19B	chr3:52719935-52742197	Day0	Day3	OK	15.2871	30.6196	1.00215	1.83122	0.0378	0.137098	no
SNORD1A	SNORD1A	SNORD1A	chr17:74553845-74561430	Day0	Day3	OK	0	151.78	inf	#NAME?	0.1134	0.299498	no
SNORD1B	SNORD1B	SNORD1B	chr17:74553845-74561430	Day0	Day3	OK	0	23.3699	inf	#NAME?	0.0459	0.157826	no
SNORD1C	SNORD1C	SNORD1C	chr17:74553845-74561430	Day0	Day3	NOTEST	0	0	0	0	1	1	no
SNORD2	SNORD2	SNORD2	chr3:186501360-186524484	Day0	Day3	OK	361.366	1262.18	1.80439	31.9931	0.06245	0.197714	no
SNORD20	SNORD20	SNORD20	chr2:232319458-232329205	Day0	Day3	NOTEST	0	0	0	0	1	1	no
SNORD21	SNORD21	SNORD21	chr1:93297593-93427079	Day0	Day3	OK	200.719	185.558	-0.113305	-0.255102	0.06565	0.205025	no
SNORD22	SNORD22	SNORD22	chr11:62619459-62623360	Day0	Day3	OK	370.527	564.124	0.606434	4.29051	0.8745	0.952317	no
SNORD23	SNORD23	SNORD23	chr19:48248792-48260323	Day0	Day3	OK	8.20391	6.05803	-0.437463	-0.0105571	0.0823	0.240565	no
SNORD24	SNORD24	SNORD24	chr9:136215068-136218280	Day0	Day3	NOTEST	52.9791	73.9795	0.481701	0	1	1	no
SNORD25	SNORD25	SNORD25	chr11:62619459-62623360	Day0	Day3	OK	8498.6	11303.3	0.411448	0.0387747	0.6074	0.815057	no
SNORD26	SNORD26	SNORD26	chr11:62619459-62623360	Day0	Day3	OK	162.574	744.038	2.19428	37.0999	0.19835	0.430562	no
SNORD27	SNORD27	SNORD27	chr11:62619459-62623360	Day0	Day3	OK	1026.89	1730.49	0.752892	34.6967	0.3301	0.585318	no
SNORD28	SNORD28	SNORD28	chr11:62619459-62623360	Day0	Day3	OK	731.584	2101.15	1.52208	51.4884	0.44595	0.694631	no
SNORD29	SNORD29	SNORD29	chr11:62619459-62623360	Day0	Day3	OK	4198.81	8743.77	1.05827	208.86	0.25485	0.500124	no
SNORD30	SNORD30	SNORD30	chr11:62619459-62623360	Day0	Day3	OK	1108.17	2130.67	0.943125	48.6984	0.2688	0.5175	no
SNORD31	SNORD31	SNORD31	chr11:62619459-62623360	Day0	Day3	OK	1996.1	2728.06	0.450697	33.3059	0.25025	0.494433	no
SNORD32A	SNORD32A	SNORD32A	chr19:49990864-49995564	Day0	Day3	OK	171.078	838.663	2.29343	4.08309	0.02595	0.103519	no
SNORD32B	SNORD32B	SNORD32B	chr6_qbl_hap6:853359-853436	Day0	Day3	NOTEST	0	0	0	0	1	1	no
SNORD33	SNORD33	SNORD33	chr19:49990864-49995564	Day0	Day3	OK	0	116.173	inf	#NAME?	0.00255	0.016824	yes
SNORD34	SNORD34	SNORD34	chr19:49990864-49995564	Day0	Day3	NOTEST	0	0	0	0	1	1	no
SNORD35A	SNORD35A	SNORD35A	chr19:49990864-49995564	Day0	Day3	NOTEST	0	0	0	0	1	1	no
SNORD35B	SNORD35B	SNORD35B	chr19:49999633-50002944	Day0	Day3	OK	157.542	488.455	1.63249	0.0391783	0.09095	0.257918	no
SNORD36A	SNORD36A	SNORD36A	chr9:136215068-136218280	Day0	Day3	OK	4638.01	8757.29	0.916978	0.0304727	0.1768	0.400202	no
SNORD36B	SNORD36B	SNORD36B	chr9:136215068-136218280	Day0	Day3	OK	0	609.094	inf	#NAME?	0.00435	0.025852	yes
SNORD36C	SNORD36C	SNORD36C	chr9:136215068-136218280	Day0	Day3	NOTEST	0	0	0	0	1	1	no
SNORD37	SNORD37	SNORD37	chr19:3976053-3985461	Day0	Day3	OK	0	902.447	inf	#NAME?	0.0008	0.00647087	yes
SNORD38A	SNORD38A	SNORD38A	chr1:45241245-45244412	Day0	Day3	OK	0	454.528	inf	#NAME?	0.01575	0.0707948	no
SNORD38B	SNORD38B	SNORD38B	chr1:45241245-45244412	Day0	Day3	OK	226.389	206.037	-0.135902	-0.00069895	0.03065	0.117315	no
SNORD41	SNORD41	SNORD41	chr19:12810007-12834810	Day0	Day3	OK	187.978	0	#NAME?	#NAME?	0.0912	0.258431	no
SNORD42A	SNORD42A	SNORD42A	chr17:27046999-27053949	Day0	Day3	NOTEST	0	0	0	0	1	1	no
SNORD42B	SNORD42B	SNORD42B	chr17:27046999-27053949	Day0	Day3	NOTEST	0	0	0	0	1	1	no
SNORD43	SNORD43	SNORD43	chr22:39708886-39715670	Day0	Day3	NOTEST	0	0	0	0	1	1	no
SNORD44	SNORD44	SNORD44	chr1:173832385-173837125	Day0	Day3	NOTEST	0	0	0	0	1	1	no
SNORD45A	SNORD45A	SNORD45A	chr1:76251885-76260764	Day0	Day3	OK	487.362	378.826	-0.36346	-9.03333	0.76545	0.904037	no
SNORD45B	SNORD45B	SNORD45B	chr1:76251885-76260764	Day0	Day3	OK	744.93	678.561	-0.134626	-0.0102381	0.34965	0.605052	no
SNORD45C	SNORD45C	SNORD45C	chr1:76251885-76260764	Day0	Day3	OK	285.549	918.444	1.68546	51.8206	0.54665	0.773206	no
SNORD46	SNORD46	SNORD46	chr1:45241245-45244412	Day0	Day3	OK	0	19.655	inf	#NAME?	0.0036	0.0222184	yes
SNORD47	SNORD47	SNORD47	chr1:173832385-173837125	Day0	Day3	OK	5916.44	6611.77	0.160307	9.64904	0.9141	0.96725	no
SNORD48	SNORD48	SNORD48	chr6_qbl_hap6:3096351-3101196	Day0	Day3	NOTEST	0	0	0	0	1	1	no
SNORD49A	SNORD49A	SNORD49A	chr17:16342300-16395480	Day0	Day3	OK	250.703	368.254	0.554721	0.00800942	0.0256	0.102552	no
SNORD49B	SNORD49B	SNORD49B	chr17:16342300-16395480	Day0	Day3	NOTEST	0	0	0	0	1	1	no
SNORD4A	SNORD4A	SNORD4A	chr17:27046999-27053949	Day0	Day3	OK	502.287	326.021	-0.623549	-5.93337	0.0269	0.106408	no
SNORD4B	SNORD4B	SNORD4B	chr17:27046999-27053949	Day0	Day3	NOTEST	0	0	0	0	1	1	no
SNORD5	SNORD5	SNORD5	chr11:93466393-93466466	Day0	Day3	OK	751.7	1227.73	0.707763	350.256	0.4323	0.681787	no
SNORD50A	SNORD50A	SNORD50A	chr6:86386724-86388451	Day0	Day3	OK	0	307.603	inf	#NAME?	0.0713	0.217742	no
SNORD50B	SNORD50B	SNORD50B	chr6:86386724-86388451	Day0	Day3	OK	921.286	2177.29	1.24081	0.0782221	0.3641	0.619332	no
SNORD51	SNORD51	SNORD51	chr2:207024317-207027653	Day0	Day3	NOTEST	0	0	0	0	1	1	no
SNORD52	SNORD52	SNORD52	chr6_qbl_hap6:3096351-3101196	Day0	Day3	NOTEST	0	0	0	0	1	1	no
SNORD53	SNORD53	SNORD53	chr2:29117532-29171080	Day0	Day3	NOTEST	0	0	0	0	1	1	no
SNORD54	SNORD54	SNORD54	chr8:56980738-56987140	Day0	Day3	NOTEST	0	0	0	0	1	1	no
SNORD55	SNORD55	SNORD55	chr1:45241245-45244412	Day0	Day3	OK	484.553	1805.52	1.89769	0.0318332	0.04855	0.164516	no
SNORD56	SNORD56	SNORD56	chr20:2633177-2639039	Day0	Day3	NOTEST	0	118.929	inf	0	1	1	no
SNORD56B	SNORD56B	SNORD56B	chr14:71865053-71865124	Day0	Day3	NOTEST	0	0	0	0	1	1	no
SNORD57	SNORD57	SNORD57	chr20:2633177-2639039	Day0	Day3	OK	256.91	212.926	-0.270909	-0.00550618	0.0648	0.203036	no
SNORD58A	SNORD58A	SNORD58A	chr18:47007547-47018935	Day0	Day3	NOTEST	0	0	0	0	1	1	no
SNORD58B	SNORD58B	SNORD58B	chr18:47007547-47018935	Day0	Day3	LOWDATA	0	0	0	0	1	1	no
SNORD58C	SNORD58C	SNORD58C	chr18:47007547-47018935	Day0	Day3	OK	376.408	612.244	0.701811	2.56414	0.1141	0.300546	no
SNORD59A	SNORD59A	SNORD59A	chr12:57031958-57039852	Day0	Day3	OK	0	169.962	inf	#NAME?	0.0056	0.0315915	yes
SNORD59B	SNORD59B	SNORD59B	chr12:57031958-57039852	Day0	Day3	OK	88.4025	137.446	0.636709	0.00518505	0.03165	0.120111	no
SNORD6	SNORD6	SNORD6	chr11:93464668-93464739	Day0	Day3	OK	304.269	397.425	0.385335	145.24	0.8026	0.921845	no
SNORD60	SNORD60	SNORD60	chr16:2205023-2205106	Day0	Day3	OK	399.515	731.32	0.872254	179.238	0.23445	0.476613	no
SNORD61	SNORD61	SNORD61	chrX:135951352-135962939	Day0	Day3	NOTEST	108.753	0	#NAME?	0	1	1	no
SNORD62A	SNORD62A	SNORD62A	chr9:134305476-134375575	Day0	Day3	NOTEST	0	16.1313	inf	0	1	1	no
SNORD63	SNORD63	SNORD63	chr5:137890570-137911318	Day0	Day3	OK	0	259.421	inf	#NAME?	0.02065	0.0870443	no
SNORD64	SNORD64	SNORD64	chr15:25230006-25233379	Day0	Day3	LOWDATA	0	0	0	0	1	1	no
SNORD65	SNORD65	SNORD65	chr17:16342300-16395480	Day0	Day3	OK	1014.24	1513.09	0.577099	0.0170946	0.14405	0.350137	no
SNORD66	SNORD66	SNORD66	chr3:184032282-184053146	Day0	Day3	NOTEST	0	0	0	0	1	1	no
SNORD67	SNORD67	SNORD67	chr11:46765083-46867859	Day0	Day3	OK	5.70964	9.5907	0.748235	0.0196863	0.05025	0.168723	no
SNORD68	SNORD68	SNORD68	chr16:89627064-89633237	Day0	Day3	OK	1809.36	1340.1	-0.433147	-0.0136857	0.0781	0.232017	no
SNORD69	SNORD69	SNORD69	chr3:52719935-52742197	Day0	Day3	OK	0	114.383	inf	#NAME?	0.03825	0.138338	no
SNORD7	SNORD7	SNORD7	chr17:33900675-33900772	Day0	Day3	NOTEST	0	9.76136	inf	0	1	1	no
SNORD70	SNORD70	SNORD70	chr2:203130514-203168384	Day0	Day3	OK	0	19.918	inf	#NAME?	0.12945	0.326207	no
SNORD71	SNORD71	SNORD71	chr16:71762904-71842976	Day0	Day3	NOTEST	0	0	0	0	1	1	no
SNORD72	SNORD72	SNORD72	chr5:40831429-40835387	Day0	Day3	OK	0	40.7773	inf	#NAME?	0.0025	0.0165571	yes
SNORD73A	SNORD73A	SNORD73A	chr4:152020753-152025804	Day0	Day3	OK	1400.23	1600.96	0.193267	0.000613499	0.00635	0.034855	yes
SNORD74	SNORD74	SNORD74	chr1:173832385-173837125	Day0	Day3	NOTEST	0	0	0	0	1	1	no
SNORD75	SNORD75	SNORD75	chr1:173832385-173837125	Day0	Day3	NOTEST	0	0	0	0	1	1	no
SNORD76	SNORD76	SNORD76	chr1:173832385-173837125	Day0	Day3	OK	1621.63	1569.67	-0.0469847	-0.0045884	0.6671	0.850042	no
SNORD77	SNORD77	SNORD77	chr1:173832385-173837125	Day0	Day3	NOTEST	0	0	0	0	1	1	no
SNORD78	SNORD78	SNORD78	chr1:173832385-173837125	Day0	Day3	NOTEST	0	0	0	0	1	1	no
SNORD79	SNORD79	SNORD79	chr1:173832385-173837125	Day0	Day3	OK	676.769	823.161	0.282511	4.73258	0.4172	0.668037	no
SNORD8	SNORD8	SNORD8	chr14:21853352-21905457	Day0	Day3	NOTEST	0	0	0	0	1	1	no
SNORD80	SNORD80	SNORD80	chr1:173832385-173837125	Day0	Day3	OK	2463.45	4388.04	0.832893	49.8642	0.44285	0.692044	no
SNORD81	SNORD81	SNORD81	chr1:173832385-173837125	Day0	Day3	NOTEST	0	0	0	0	1	1	no
SNORD82	SNORD82	SNORD82	chr2:232319458-232329205	Day0	Day3	OK	0	73.9795	inf	#NAME?	0.01785	0.0778356	no
SNORD83A	SNORD83A	SNORD83A	chr22:39708886-39715670	Day0	Day3	OK	0	67.6169	inf	#NAME?	0.0028	0.0181432	yes
SNORD83B	SNORD83B	SNORD83B	chr22:39708886-39715670	Day0	Day3	OK	88.7342	67.3068	-0.398738	-0.363565	0.0109	0.0533167	no
SNORD84	SNORD84	SNORD84	chr6_ssto_hap7:2827543-2845430	Day0	Day3	NOTEST	56.5096	45.5055	-0.312456	0	1	1	no
SNORD85	SNORD85	SNORD85	chr1:31404352-31538564	Day0	Day3	OK	0	110.749	inf	#NAME?	0.07305	0.221595	no
SNORD86	SNORD86	SNORD86	chr20:2633177-2639039	Day0	Day3	LOWDATA	0	0	0	0	1	1	no
SNORD87	SNORD87	SNORD87	chr8:67782983-67837777	Day0	Day3	OK	706.242	2462.51	1.80189	0.199289	0.5948	0.807271	no
SNORD88A	SNORD88A	SNORD88A	chr19:51300960-51307974	Day0	Day3	OK	13.6759	10.7945	-0.341338	-0.0134822	0.24995	0.494041	no
SNORD88B	SNORD88B	SNORD88B	chr19:51300960-51307974	Day0	Day3	OK	301.894	417.518	0.467794	6.70012	0.81525	0.926862	no
SNORD88C	SNORD88C	SNORD88C	chr19:51300960-51307974	Day0	Day3	OK	0	62.5145	inf	#NAME?	0.14845	0.357257	no
SNORD89	SNORD89	SNORD89	chr2:101889397-101889511	Day0	Day3	OK	48.928	18.1608	-1.42983	-44.6747	0.22985	0.471723	no
SNORD9	SNORD9	SNORD9	chr14:21853352-21905457	Day0	Day3	OK	15.7594	0	#NAME?	#NAME?	0.0939	0.26356	no
SNORD90	SNORD90	SNORD90	chr9:125611731-125667562	Day0	Day3	NOTEST	0	0	0	0	1	1	no
SNORD91A	SNORD91A	SNORD91A	chr17:2207247-2240678	Day0	Day3	NOTEST	0	0	0	0	1	1	no
SNORD91B	SNORD91B	SNORD91B	chr17:2207247-2240678	Day0	Day3	OK	64.76	61.8224	-0.0669731	-0.00338894	0.18285	0.409262	no
SNORD92	SNORD92	SNORD92	chr2:29117532-29171080	Day0	Day3	NOTEST	0	0	0	0	1	1	no
SNORD93	SNORD93	SNORD93	chr7:22896231-22896305	Day0	Day3	OK	0	133.966	inf	#NAME?	0.08765	0.251526	no
SNORD94	SNORD94	SNORD94	chr2:86333304-86369280	Day0	Day3	OK	0	8.06556	inf	#NAME?	0.1243	0.317529	no
SNORD95	SNORD95	SNORD95	chr5:180663927-180670906	Day0	Day3	NOTEST	0	0	0	0	1	1	no
SNORD96A	SNORD96A	SNORD96A	chr5:180663927-180670906	Day0	Day3	OK	127.8	305.451	1.25705	6.36853	0.0094	0.0473627	yes
SNORD96B	SNORD96B	SNORD96B	chrX:109437413-109699562	Day0	Day3	NOTEST	0	0	0	0	1	1	no
SNORD97	SNORD97	SNORD97	chr11:10818592-10830582	Day0	Day3	OK	6.93714	12.1745	0.81145	0.0123083	0.04165	0.147108	no
SNORD98	SNORD98	SNORD98	chr10:70480970-70551309	Day0	Day3	NOTEST	0	281.764	inf	0	1	1	no
SNORD99	SNORD99	SNORD99	chr1:28879528-28908366	Day0	Day3	OK	80.8203	130.404	0.690201	9.58759	0.27145	0.520524	no
SNPH	SNPH	SNPH	chr20:1246959-1289971	Day0	Day3	OK	1.16125	0.305128	-1.92819	-3.50599	0.0001	0.00109916	yes
SNRK	SNRK	SNRK	chr3:43328003-43392634	Day0	Day3	OK	3.77923	5.20163	0.460872	1.11287	0.12455	0.317967	no
SNRNP200	SNRNP200	SNRNP200	chr2:96940073-96971307	Day0	Day3	OK	61.4316	75.8126	0.303456	0.792616	0.2816	0.532586	no
SNRNP25	SNRNP25	SNRNP25	chr16:103828-107669	Day0	Day3	OK	43.544	56.7723	0.382714	1.28346	0.1722	0.393531	no
SNRNP27	SNRNP27	SNRNP27	chr2:70121074-70132368	Day0	Day3	OK	25.4886	26.8953	0.077501	0.192645	0.77765	0.910388	no
SNRNP35	SNRNP35	SNRNP35	chr12:123942650-123950941	Day0	Day3	OK	18.255	16.5523	-0.141262	-0.291075	0.6806	0.858113	no
SNRNP40	SNRNP40	SNRNP40	chr1:31732414-31769644	Day0	Day3	OK	65.2116	88.9438	0.447765	1.28829	0.09245	0.260802	no
SNRNP48	SNRNP48	SNRNP48	chr6:7590431-7612200	Day0	Day3	OK	9.42808	12.1484	0.365733	0.827362	0.1836	0.410392	no
SNRNP70	SNRNP70	SNRNP70	chr19:49588464-49611870	Day0	Day3	OK	181.952	164.889	-0.142062	-0.625395	0.59475	0.807226	no
SNRPA	SNRPA	SNRPA	chr19:41256758-41271297	Day0	Day3	OK	142.322	144.055	0.0174702	0.0602381	0.94715	0.980414	no
SNRPA1	SNRPA1	SNRPA1	chr15:101821714-101835460	Day0	Day3	OK	139.521	107.356	-0.378076	-1.18087	0.1544	0.366868	no
SNRPB	SNRPB	SNRPB	chr20:2442280-2451499	Day0	Day3	OK	506.759	487.579	-0.0556655	-0.148933	0.83865	0.93768	no
SNRPB2	SNRPB2	SNRPB2	chr20:16710608-16722417	Day0	Day3	OK	68.4297	71.364	0.0605738	0.159515	0.8176	0.927796	no
SNRPC	SNRPC	SNRPC	chr6:34724870-34741634	Day0	Day3	OK	169.709	151.61	-0.162698	-0.429404	0.5404	0.768236	no
SNRPD1	SNRPD1	SNRPD1	chr18:19192259-19210208	Day0	Day3	OK	97.755	101.114	0.048734	0.124736	0.85125	0.942767	no
SNRPD2	SNRPD2	SNRPD2	chr19:46190711-46195443	Day0	Day3	OK	582.205	596.203	0.034275	0.0874215	0.89865	0.961236	no
SNRPD2P2	SNRPD2P2	SNRPD2P2	chr1:231611509-231612271	Day0	Day3	NOTEST	0	0.0170853	inf	0	1	1	no
SNRPD3	SNRPD3	SNRPD3	chr22:24951617-24968509	Day0	Day3	OK	127.639	123.297	-0.0499296	-0.150795	0.8511	0.942708	no
SNRPE	SNRPE	SNRPE	chr1:203830739-203840280	Day0	Day3	OK	99.6009	113.501	0.18847	0.490752	0.48495	0.726445	no
SNRPF	SNRPF	SNRPF	chr12:96252708-96260238	Day0	Day3	OK	226.82	210.298	-0.109117	-0.336785	0.6781	0.856722	no
SNRPG	SNRPG	SNRPG	chr2:70508505-70520869	Day0	Day3	OK	409.417	316.666	-0.370609	-1.358	0.16385	0.381283	no
SNRPN	SNRPN	SNRPN	chr15:25068793-25223729	Day0	Day3	OK	2.92947	8.42594	1.5242	0.33026	0.58045	0.797178	no
SNTA1	SNTA1	SNTA1	chr20:31995762-32031698	Day0	Day3	OK	5.26685	4.86381	-0.114854	-0.316055	0.74585	0.89405	no
SNTB1	SNTB1	SNTB1	chr8:121547984-121824309	Day0	Day3	OK	6.37571	1.19234	-2.41879	-4.66552	5e-05	0.000595537	yes
SNTB2	SNTB2	SNTB2	chr16:69221049-69342955	Day0	Day3	OK	2.85539	4.21294	0.561143	1.21213	0.0514	0.171599	no
SNTG1	SNTG1	SNTG1	chr8:50824596-51705427	Day0	Day3	NOTEST	0.116152	0.0184111	-2.65737	0	1	1	no
SNTG2	SNTG2	SNTG2	chr2:946553-1371384	Day0	Day3	OK	4.38325	0.74568	-2.55537	-4.58175	5e-05	0.000595537	yes
SNTN	SNTN	SNTN	chr3:63638343-63650891	Day0	Day3	NOTEST	0.145646	0.139542	-0.061767	0	1	1	no
SNUPN	SNUPN	SNUPN	chr15:75890423-75918719	Day0	Day3	OK	13.4922	12.2244	-0.142355	-0.317985	0.6526	0.842205	no
SNURF	SNURF	SNURF	chr15:25068793-25223729	Day0	Day3	OK	850.395	345.187	-1.30075	-2.4465	0.0006	0.00509942	yes
SNW1	SNW1	SNW1	chr14:78183943-78236085	Day0	Day3	OK	53.4511	57.5748	0.107219	0.284296	0.6825	0.859019	no
SNX1	SNX1	SNX1	chr15:64388082-64436433	Day0	Day3	OK	6.39664	6.63682	0.0531783	0.139549	0.8496	0.941992	no
SNX10	SNX10	SNX10	chr7:26331514-26413949	Day0	Day3	OK	5.96281	2.69267	-1.14695	-2.32021	0.0008	0.00647087	yes
SNX11	SNX11	SNX11	chr17:46184919-46200105	Day0	Day3	OK	11.0665	15.3158	0.468822	1.13877	0.11045	0.294364	no
SNX12	SNX12	SNX12	chrX:70279096-70293276	Day0	Day3	OK	30.3594	29.8142	-0.0261421	-0.0693679	0.9227	0.971135	no
SNX13	SNX13	SNX13	chr7:17830384-17980131	Day0	Day3	OK	5.29491	5.38542	0.0244535	0.0525022	0.93	0.973932	no
SNX14	SNX14	SNX14	chr6:86215214-86303629	Day0	Day3	OK	6.79167	4.70889	-0.52838	-1.22095	0.08105	0.238015	no
SNX15	SNX15	SNX15	chr11:64781584-64808044	Day0	Day3	OK	12.9585	21.9385	0.759565	0.730167	0.29085	0.542893	no
SNX16	SNX16	SNX16	chr8:82711817-82754521	Day0	Day3	OK	6.41982	4.52609	-0.504266	-1.15423	0.1004	0.276155	no
SNX17	SNX17	SNX17	chr2:27593388-27599994	Day0	Day3	OK	42.2176	39.9849	-0.0783893	-0.249697	0.7702	0.906561	no
SNX18	SNX18	SNX18	chr5:53813588-53842416	Day0	Day3	OK	4.01932	6.23133	0.632588	1.54833	0.033	0.123966	no
SNX19	SNX19	SNX19	chr11:130745765-130786382	Day0	Day3	OK	6.37664	7.4957	0.233267	0.579621	0.4096	0.661274	no
SNX2	SNX2	SNX2	chr5:122110749-122165802	Day0	Day3	OK	41.5177	39.2211	-0.0820957	-0.214698	0.7601	0.901467	no
SNX20	SNX20	SNX20	chr16:50700210-50715264	Day0	Day3	NOTEST	0.0153351	0.12512	3.02841	0	1	1	no
SNX21	SNX21	SNX21	chr20:44462469-44486048	Day0	Day3	OK	5.84106	4.86479	-0.263853	-0.509339	0.51475	0.748778	no
SNX22	SNX22	SNX22	chr15:64443915-64455354	Day0	Day3	OK	2.15442	2.12602	-0.0191444	-0.00823403	0.9916	0.996586	no
SNX24	SNX24	SNX24	chr5:122181159-122344902	Day0	Day3	OK	7.43537	7.05278	-0.0762123	-0.164096	0.8158	0.927088	no
SNX25	SNX25	SNX25	chr4:186131283-186300152	Day0	Day3	OK	8.61688	10.2623	0.252112	0.547444	0.4311	0.680579	no
SNX27	SNX27	SNX27	chr1:151584661-151671559	Day0	Day3	OK	12.659	11.6518	-0.11961	-0.29345	0.6535	0.842628	no
SNX29	SNX29	SNX29	chr16:12070601-12668146	Day0	Day3	OK	1.26629	1.92962	0.607707	1.31241	0.0699	0.214735	no
SNX29P1	SNX29P1	SNX29P1	chr16:21360683-21397254	Day0	Day3	NOTEST	0.282155	0.182781	-0.626377	0	1	1	no
SNX29P2	SNX29P2	SNX29P2	chr16:29313607-29376380	Day0	Day3	NOTEST	0.126992	0.100064	-0.343815	0	1	1	no
SNX3	SNX3	SNX3	chr6:108532716-108582464	Day0	Day3	OK	84.4877	58.7738	-0.523569	-1.38617	0.05095	0.170402	no
SNX30	SNX30	SNX30	chr9:115513133-115637267	Day0	Day3	OK	3.67224	4.53798	0.30539	0.687225	0.2988	0.55146	no
SNX31	SNX31	SNX31	chr8:101585111-101661893	Day0	Day3	NOTEST	0.062206	0.0117775	-2.40102	0	1	1	no
SNX32	SNX32	SNX32	chr11:65601409-65621172	Day0	Day3	OK	1.48824	1.48766	-0.000561943	-0.00114235	0.9925	0.99683	no
SNX33	SNX33	SNX33	chr15:75941347-75950968	Day0	Day3	OK	9.86961	10.8296	0.133915	0.37663	0.64075	0.835279	no
SNX4	SNX4	SNX4	chr3:125165493-125239058	Day0	Day3	OK	13.8894	19.5246	0.491315	1.15921	0.0753	0.226255	no
SNX5	SNX5	SNX5	chr20:17922243-17949490	Day0	Day3	OK	82.3312	61.3447	-0.424502	-1.11486	0.10965	0.292874	no
SNX6	SNX6	SNX6	chr14:35030617-35099366	Day0	Day3	OK	33.199	42.3652	0.351741	0.940819	0.18685	0.415325	no
SNX7	SNX7	SNX7	chr1:99127235-99226056	Day0	Day3	OK	17.804	15.1324	-0.234559	-0.563733	0.4245	0.674655	no
SNX8	SNX8	SNX8	chr7:2291404-2354099	Day0	Day3	OK	10.2925	9.20768	-0.160684	-0.504878	0.57595	0.793573	no
SNX9	SNX9	SNX9	chr6:158244293-158366109	Day0	Day3	OK	11.6044	8.20191	-0.500635	-1.19958	0.07775	0.231274	no
SOAT1	SOAT1	SOAT1	chr1:179262848-179327814	Day0	Day3	OK	0.936964	7.42761	2.98683	7.08872	5e-05	0.000595537	yes
SOAT2	SOAT2	SOAT2	chr12:53497273-53518323	Day0	Day3	NOTEST	0.0242915	0	#NAME?	0	1	1	no
SOBP	SOBP	SOBP	chr6:107811316-107982513	Day0	Day3	OK	1.29267	3.50033	1.43714	3.13634	0.0001	0.00109916	yes
SOCS1	SOCS1	SOCS1	chr16:11348273-11350039	Day0	Day3	OK	46.3192	9.43584	-2.29539	-9.49421	5e-05	0.000595537	yes
SOCS2	SOCS2	SOCS2	chr12:93959403-93969978	Day0	Day3	OK	11.7123	2.11112	-2.47195	-4.85851	5e-05	0.000595537	yes
SOCS3	SOCS3	SOCS3	chr17:76352858-76356158	Day0	Day3	OK	17.7585	5.1043	-1.79873	-4.95997	5e-05	0.000595537	yes
SOCS4	SOCS4	SOCS4	chr14:55493843-55516206	Day0	Day3	OK	7.98512	9.97337	0.320767	0.855987	0.2353	0.477601	no
SOCS5	SOCS5	SOCS5	chr2:46926098-46989927	Day0	Day3	OK	7.85185	7.02489	-0.160558	-0.406671	0.56675	0.787397	no
SOCS6	SOCS6	SOCS6	chr18:67956136-67997434	Day0	Day3	OK	5.35008	8.06422	0.591976	1.30471	0.03445	0.127958	no
SOCS7	SOCS7	SOCS7	chr17:36508006-36561846	Day0	Day3	OK	6.30584	5.61404	-0.16765	-0.419828	0.5459	0.772617	no
SOD1	SOD1	SOD1	chr21:33031934-33041243	Day0	Day3	OK	192.577	133.611	-0.527398	-1.66043	0.0481	0.163299	no
SOD2	SOD2	SOD2	chr6:160100148-160114353	Day0	Day3	OK	36.891	49.4297	0.422109	1.00897	0.15845	0.373259	no
SOD3	SOD3	SOD3	chr4:24797084-24802467	Day0	Day3	OK	5.66032	2.72582	-1.05419	-3.19266	0.0168	0.0742502	no
SOHLH1	SOHLH1	SOHLH1	chr9:138585254-138591374	Day0	Day3	NOTEST	0.0440757	0	#NAME?	0	1	1	no
SOHLH2	SOHLH2	SOHLH2	chr13:36742344-36871992	Day0	Day3	OK	1.61659	2.06698	0.354569	0.236374	0.7206	0.881193	no
SOLH	SOLH	SOLH	chr16:577855-604636	Day0	Day3	OK	23.4851	18.6268	-0.334369	-0.824063	0.2122	0.449204	no
SON	SON	SON	chr21:34915349-34949812	Day0	Day3	OK	43.9005	48.6044	0.146849	0.370738	0.6044	0.813279	no
SORBS1	SORBS1	SORBS1	chr10:97071529-97321171	Day0	Day3	OK	8.84658	5.51496	-0.681769	-1.71016	0.0153	0.069298	no
SORBS2	SORBS2	SORBS2	chr4:186506597-186877870	Day0	Day3	OK	16.3166	2.25278	-2.85656	-6.30373	5e-05	0.000595537	yes
SORBS3	SORBS3	SORBS3	chr8:22409250-22433008	Day0	Day3	OK	32.0052	23.6358	-0.437333	-1.07912	0.12115	0.312556	no
SORCS1	SORCS1	SORCS1	chr10:108333420-108924466	Day0	Day3	OK	1.27369	1.38098	0.116677	0.225481	0.74585	0.89405	no
SORCS2	SORCS2	SORCS2	chr4:7194373-7744564	Day0	Day3	OK	0.299102	1.15488	1.94903	3.64056	0.0003	0.00282724	yes
SORCS3	SORCS3	SORCS3	chr10:106400858-107024993	Day0	Day3	OK	0.387889	0.206402	-0.91019	-1.29983	0.07385	0.223214	no
SORD	SORD	SORD	chr15:45315301-45367287	Day0	Day3	OK	35.2988	33.9256	-0.0572444	-0.151352	0.8327	0.935165	no
SORL1	SORL1	SORL1	chr11:121322911-121504471	Day0	Day3	OK	15.4397	8.12521	-0.926165	-2.31413	0.00075	0.00613283	yes
SORT1	SORT1	SORT1	chr1:109852187-109940563	Day0	Day3	OK	14.1954	11.1793	-0.344602	-0.917077	0.19835	0.430562	no
SOS1	SOS1	SOS1	chr2:39208689-39347604	Day0	Day3	OK	6.20806	7.0377	0.180961	0.404722	0.5002	0.738135	no
SOS2	SOS2	SOS2	chr14:50583845-50698099	Day0	Day3	OK	2.50355	4.59909	0.877372	1.7638	0.0057	0.0320626	yes
SOST	SOST	SOST	chr17:41831098-41836156	Day0	Day3	NOTEST	0.0886635	0.0931501	0.0712181	0	1	1	no
SOSTDC1	SOSTDC1	SOSTDC1	chr7:16501105-16505474	Day0	Day3	OK	0.417567	0.145875	-1.51728	-1.69482	0.01775	0.0775387	no
SOWAHA	SOWAHA	SOWAHA	chr5:132149032-132152489	Day0	Day3	NOTEST	0.0272833	0.0104317	-1.38704	0	1	1	no
SOWAHB	SOWAHB	SOWAHB	chr4:77816081-77819002	Day0	Day3	NOTEST	0.188757	0.175819	-0.102438	0	1	1	no
SOWAHC	SOWAHC	SOWAHC	chr2:110371910-110376564	Day0	Day3	OK	5.6729	3.84169	-0.562345	-1.24203	0.0645	0.202331	no
SOWAHD	SOWAHD	SOWAHD	chrX:118892575-118894165	Day0	Day3	OK	2.03086	0.233688	-3.11943	-6.56697	0.0002	0.00200091	yes
SOX1	SOX1	SOX1	chr13:112721912-112726020	Day0	Day3	OK	0.984689	19.2468	4.28881	8.12868	5e-05	0.000595537	yes
SOX10	SOX10	SOX10	chr22:38368318-38380539	Day0	Day3	OK	1.82224	3.86673	1.0854	2.63199	0.0093	0.0469417	yes
SOX11	SOX11	SOX11	chr2:5832798-5841517	Day0	Day3	OK	17.8334	56.9382	1.67481	3.90103	5e-05	0.000595537	yes
SOX12	SOX12	SOX12	chr20:306238-310867	Day0	Day3	OK	28.4066	39.1073	0.461215	1.4963	0.08255	0.241035	no
SOX13	SOX13	SOX13	chr1:204042245-204096871	Day0	Day3	OK	33.9315	42.8734	0.337458	1.07378	0.20645	0.441865	no
SOX14	SOX14	SOX14	chr3:137483133-137485172	Day0	Day3	NOTEST	0.0662082	0	#NAME?	0	1	1	no
SOX15	SOX15	SOX15	chr17:7486964-7493488	Day0	Day3	OK	16.3761	5.19985	-1.65505	-1.36093	0.10535	0.285041	no
SOX17	SOX17	SOX17	chr8:55370494-55373456	Day0	Day3	NOTEST	0.0490969	0.0100364	-2.29039	0	1	1	no
SOX18	SOX18	SOX18	chr20:62679078-62680979	Day0	Day3	OK	0.187472	1.42646	2.92769	6.49025	0.0008	0.00647087	yes
SOX2	SOX2	SOX2	chr3:181328150-181459005	Day0	Day3	OK	202.719	341.03	0.750415	1.72792	0.0153	0.069298	no
SOX2-OT	SOX2-OT	SOX2-OT	chr3:181328150-181459005	Day0	Day3	OK	2.20813	27.7217	3.65012	1.21289	0.1646	0.382314	no
SOX21	SOX21	SOX21	chr13:95361878-95364389	Day0	Day3	OK	8.38423	90.965	3.43956	8.97634	5e-05	0.000595537	yes
SOX3	SOX3	SOX3	chrX:139585151-139587225	Day0	Day3	OK	36.9511	17.59	-1.07086	-3.0119	0.00185	0.0129404	yes
SOX30	SOX30	SOX30	chr5:157052686-157079428	Day0	Day3	NOTEST	0.123091	0.0375297	-1.71362	0	1	1	no
SOX4	SOX4	SOX4	chr6:21593971-21598849	Day0	Day3	OK	59.3545	40.9826	-0.534347	-1.42589	0.0494	0.166594	no
SOX5	SOX5	SOX5	chr12:23685230-24715380	Day0	Day3	OK	0.289442	5.09148	4.13674	7.30577	5e-05	0.000595537	yes
SOX6	SOX6	SOX6	chr11:15987994-16497935	Day0	Day3	NOTEST	0.0229241	0.1011	2.14085	0	1	1	no
SOX7	SOX7	SOX7	chr8:10581277-10588022	Day0	Day3	OK	0.490525	0.91985	0.907073	1.43837	0.05	0.168058	no
SOX8	SOX8	SOX8	chr16:1031807-1036979	Day0	Day3	OK	2.61158	3.57221	0.451893	1.16128	0.22425	0.464212	no
SOX9	SOX9	SOX9	chr17:70117160-70122560	Day0	Day3	OK	3.14004	4.47973	0.512629	1.15007	0.1116	0.296436	no
SP1	SP1	SP1	chr12:53773978-53810226	Day0	Day3	OK	14.0835	20.8064	0.563028	1.50883	0.0345	0.128046	no
SP100	SP100	SP100	chr2:231280870-231410317	Day0	Day3	OK	0.741385	0.747989	0.0127949	0.0182632	0.9751	0.990662	no
SP110	SP110	SP110	chr2:231033644-231090444	Day0	Day3	OK	1.76792	0.345914	-2.35357	-3.3366	5e-05	0.000595537	yes
SP140	SP140	SP140	chr2:231090444-231177930	Day0	Day3	OK	0.336146	0.00928132	-5.17862	-1.14915	0.041	0.145542	no
SP140L	SP140L	SP140L	chr2:231191893-231268445	Day0	Day3	OK	1.06983	0.311377	-1.78065	-2.5926	0.0009	0.0071278	yes
SP2	SP2	SP2	chr17:45973515-46006323	Day0	Day3	OK	6.8673	10.3187	0.587444	1.54092	0.05575	0.182018	no
SP3	SP3	SP3	chr2:174771186-174830430	Day0	Day3	OK	16.9059	24.9465	0.561306	1.51596	0.0363	0.133109	no
SP4	SP4	SP4	chr7:21467688-21554151	Day0	Day3	OK	7.08149	7.14224	0.012323	0.0272125	0.96505	0.98685	no
SP5	SP5	SP5	chr2:171571856-171574498	Day0	Day3	OK	1.42087	117.991	6.37575	19.1208	5e-05	0.000595537	yes
SP6	SP6	SP6	chr17:45922279-45933240	Day0	Day3	OK	0.798607	1.13587	0.508237	0.968866	0.2372	0.479634	no
SP7	SP7	SP7	chr12:53720359-53730004	Day0	Day3	OK	0.0360146	0.908153	4.65628	4.22783	0.00145	0.0106068	yes
SP8	SP8	SP8	chr7:20821893-20826508	Day0	Day3	OK	6.6319	18.6008	1.48787	3.64241	5e-05	0.000595537	yes
SP9	SP9	SP9	chr2:175199820-175202268	Day0	Day3	OK	0.0286565	0.830214	4.85655	5.97693	0.24735	0.491382	no
SPA17	SPA17	SPA17	chr11:124492741-124564687	Day0	Day3	OK	9.40508	19.5491	1.05559	1.21941	0.0876	0.251427	no
SPACA1	SPACA1	SPACA1	chr6:88757506-88776550	Day0	Day3	NOTEST	0	0.0061611	inf	0	1	1	no
SPACA3	SPACA3	SPACA3	chr17:31318881-31324892	Day0	Day3	NOTEST	0	0	0	0	1	1	no
SPACA4	SPACA4	SPACA4	chr19:49103856-49116694	Day0	Day3	NOTEST	0.149645	0.193579	0.371378	0	1	1	no
SPACA5	SPACA5,SPACA5B	SPACA5,SPACA5B	chrX:47986602-47991997	Day0	Day3	NOTEST	2.29e-06	0	#NAME?	0	1	1	no
SPACA5B	SPACA5B	SPACA5B	chrX:47986602-47991997	Day0	Day3	LOWDATA	0.0638474	0	#NAME?	0	1	1	no
SPACA7	SPACA7	SPACA7	chr13:113030650-113089009	Day0	Day3	NOTEST	0	0	0	0	1	1	no
SPAG1	SPAG1	SPAG1	chr8:101170262-101254132	Day0	Day3	OK	0.546467	0.924299	0.758225	1.26092	0.08055	0.236976	no
SPAG11A	SPAG11A	SPAG11A	chr8:7705401-7721319	Day0	Day3	NOTEST	4.31e-06	0	#NAME?	0	1	1	no
SPAG11B	SPAG11B	SPAG11B	chr8:7705401-7721319	Day0	Day3	NOTEST	0	0	0	0	1	1	no
SPAG16	SPAG16	SPAG16	chr2:214149115-215275225	Day0	Day3	OK	11.233	14.7175	0.389789	0.85917	0.2241	0.46406	no
SPAG17	SPAG17	SPAG17	chr1:118472371-118727848	Day0	Day3	NOTEST	0.110405	0.0952238	-0.213408	0	1	1	no
SPAG4	SPAG4	SPAG4	chr20:34203808-34208965	Day0	Day3	OK	2.34764	1.02772	-1.19177	-2.52733	0.01575	0.0707948	no
SPAG5	SPAG5	SPAG5	chr17:26904582-26926056	Day0	Day3	OK	36.9749	35.0113	-0.0787268	-0.215569	0.7687	0.905739	no
SPAG5-AS1	SPAG5-AS1	SPAG5-AS1	chr17:26926150-26972177	Day0	Day3	NOTEST	0.127738	0.191182	0.581755	0	1	1	no
SPAG6	SPAG6	SPAG6	chr10:22634373-22706539	Day0	Day3	OK	0.131381	0.622354	2.24397	2.88044	0.00015	0.0015665	yes
SPAG7	SPAG7	SPAG7	chr17:4862520-4871132	Day0	Day3	OK	102.554	96.8189	-0.0830242	-0.308104	0.75475	0.898765	no
SPAG8	SPAG8	SPAG8	chr9:35792405-35812259	Day0	Day3	OK	0.347051	0.517273	0.575776	0.270352	0.7096	0.874745	no
SPAG9	SPAG9	SPAG9	chr17:49039534-49198226	Day0	Day3	OK	9.77263	17.0846	0.805879	2.04929	0.0056	0.0315915	yes
SPAM1	SPAM1	SPAM1	chr7:123565285-123611461	Day0	Day3	NOTEST	0.0349647	0	#NAME?	0	1	1	no
SPANXA1	SPANXA1,SPANXA2	SPANXA1,SPANXA2	chrX:140590842-140738069	Day0	Day3	LOWDATA	0.069658	0	#NAME?	0	1	1	no
SPANXA2	SPANXA2	SPANXA2	chrX:140590842-140738069	Day0	Day3	NOTEST	1.78e-05	0.0496133	11.4446	0	1	1	no
SPANXA2-OT1	SPANXA2-OT1	SPANXA2-OT1	chrX:140590842-140738069	Day0	Day3	NOTEST	0.0660846	0.0906807	0.456482	0	1	1	no
SPANXB2	SPANXB2	SPANXB2	chrX:140096760-140097876	Day0	Day3	NOTEST	0	0	0	0	1	1	no
SPANXC	SPANXC	SPANXC	chrX:140335595-140336646	Day0	Day3	NOTEST	0.0626913	0.175489	1.48505	0	1	1	no
SPANXD	SPANXD,SPANXE	SPANXD,SPANXE	chrX:140785567-140786655	Day0	Day3	LOWDATA	0.0696716	0	#NAME?	0	1	1	no
SPANXE	SPANXE	SPANXE	chrX:140785567-140786655	Day0	Day3	NOTEST	5.72e-06	0	#NAME?	0	1	1	no
SPANXN1	SPANXN1	SPANXN1	chrX:144329106-144337728	Day0	Day3	NOTEST	0	0	0	0	1	1	no
SPANXN2	SPANXN2	SPANXN2	chrX:142795054-142804516	Day0	Day3	NOTEST	0.00893226	0	#NAME?	0	1	1	no
SPANXN3	SPANXN3	SPANXN3	chrX:142596563-142605307	Day0	Day3	NOTEST	0.0320075	0	#NAME?	0	1	1	no
SPANXN4	SPANXN4	SPANXN4	chrX:142113703-142122066	Day0	Day3	NOTEST	0	0	0	0	1	1	no
SPANXN5	SPANXN5	SPANXN5	chrX:52825185-52826388	Day0	Day3	NOTEST	0	0	0	0	1	1	no
SPARC	SPARC	SPARC	chr5:151040656-151066615	Day0	Day3	OK	92.0864	64.1805	-0.520854	-1.3004	0.0528	0.175106	no
SPARCL1	SPARCL1	SPARCL1	chr4:88394487-88450655	Day0	Day3	OK	0.423146	0.450277	0.0896582	0.119651	0.86855	0.949927	no
SPAST	SPAST	SPAST	chr2:32288679-32382706	Day0	Day3	OK	7.82805	11.0846	0.501825	1.32996	0.06985	0.214636	no
SPATA12	SPATA12	SPATA12	chr3:56761445-57113336	Day0	Day3	OK	0.285996	0.114865	-1.31606	-0.771533	0.3019	0.554778	no
SPATA13	SPATA13	SPATA13	chr13:24734860-24881212	Day0	Day3	OK	6.24662	6.27594	0.00675482	0.0168851	0.97945	0.99236	no
SPATA16	SPATA16	SPATA16	chr3:172607146-172859058	Day0	Day3	NOTEST	0.0410627	0	#NAME?	0	1	1	no
SPATA17	SPATA17	SPATA17	chr1:217804694-218040484	Day0	Day3	OK	0.594147	1.11159	0.90373	1.28296	0.08525	0.246665	no
SPATA18	SPATA18	SPATA18	chr4:52917592-52963458	Day0	Day3	OK	0.703316	1.45625	1.05001	1.71479	0.0089	0.0453753	yes
SPATA19	SPATA19	SPATA19	chr11:133710516-133715392	Day0	Day3	NOTEST	0	0	0	0	1	1	no
SPATA2	SPATA2	SPATA2	chr20:48519928-48532080	Day0	Day3	OK	5.90772	6.64926	0.170591	0.40942	0.55915	0.782411	no
SPATA20	SPATA20	SPATA20	chr17:48624561-48633213	Day0	Day3	OK	7.83472	7.93559	0.0184571	0.0561482	0.95475	0.983126	no
SPATA21	SPATA21	SPATA21	chr1:16725137-16763919	Day0	Day3	NOTEST	0.0302154	0.00604706	-2.32098	0	1	1	no
SPATA22	SPATA22	SPATA22	chr17:3343305-3375142	Day0	Day3	NOTEST	0.0826583	0.201787	1.2876	0	1	1	no
SPATA24	SPATA24	SPATA24	chr5:138732455-138739776	Day0	Day3	OK	8.52324	8.10004	-0.0734725	-0.178089	0.8589	0.945504	no
SPATA25	SPATA25	SPATA25	chr20:44515129-44516238	Day0	Day3	OK	1.3273	0.272198	-2.28576	-3.45675	0.0096	0.0481756	yes
SPATA2L	SPATA2L	SPATA2L	chr16:89753075-89768121	Day0	Day3	OK	6.41643	4.98257	-0.364882	-0.407696	0.56765	0.787971	no
SPATA3	SPATA3	SPATA3	chr2:231860838-231871999	Day0	Day3	NOTEST	0	0	0	0	1	1	no
SPATA4	SPATA4	SPATA4	chr4:177105724-177116822	Day0	Day3	NOTEST	0.0457422	0.0831846	0.862792	0	1	1	no
SPATA5	SPATA5	SPATA5	chr4:123844224-124240604	Day0	Day3	OK	2.13564	2.24503	0.0720661	0.14651	0.81865	0.928272	no
SPATA5L1	SPATA5L1	SPATA5L1	chr15:45694518-45713616	Day0	Day3	OK	5.99554	8.0607	0.427014	0.934025	0.18845	0.41741	no
SPATA6	SPATA6	SPATA6	chr1:48761043-48937876	Day0	Day3	OK	2.6941	4.29057	0.671363	1.32996	0.03205	0.121165	no
SPATA7	SPATA7	SPATA7	chr14:88851987-88904804	Day0	Day3	OK	4.6138	12.6568	1.45589	3.21775	5e-05	0.000595537	yes
SPATA8	SPATA8	SPATA8	chr15:97326678-97328845	Day0	Day3	NOTEST	0.147639	0.121332	-0.283113	0	1	1	no
SPATA9	SPATA9	SPATA9	chr5:94994019-95018714	Day0	Day3	NOTEST	0.042885	0.040113	-0.0964053	0	1	1	no
SPATC1	SPATC1	SPATC1	chr8:145086581-145102015	Day0	Day3	NOTEST	0.0310717	0.00668814	-2.21593	0	1	1	no
SPATS1	SPATS1	SPATS1	chr6:44310396-44344904	Day0	Day3	NOTEST	0.0275396	0.0125319	-1.1359	0	1	1	no
SPATS2	SPATS2	SPATS2	chr12:49760687-49921207	Day0	Day3	OK	9.27754	13.8952	0.582775	1.45325	0.03665	0.134028	no
SPATS2L	SPATS2L	SPATS2L	chr2:201170603-201346986	Day0	Day3	OK	29.0344	3.06794	-3.24242	-7.59971	5e-05	0.000595537	yes
SPC24	SPC24	SPC24	chr19:11257830-11266484	Day0	Day3	OK	16.4469	20.7247	0.333533	1.10528	0.37285	0.627341	no
SPC25	SPC25	SPC25	chr2:169727400-169746944	Day0	Day3	OK	28.6807	34.9679	0.285955	0.705672	0.29955	0.552235	no
SPCS1	SPCS1	SPCS1	chr3:52719935-52742197	Day0	Day3	OK	124.174	117.2	-0.0833921	-0.107163	0.8827	0.955378	no
SPCS2	SPCS2	SPCS2	chr11:74660291-74690076	Day0	Day3	OK	29.936	31.4347	0.0704742	0.162029	0.7932	0.917113	no
SPCS3	SPCS3	SPCS3	chr4:177241089-177253396	Day0	Day3	OK	26.1606	30.8046	0.235746	0.53625	0.3806	0.634468	no
SPDEF	SPDEF	SPDEF	chr6:34505578-34524110	Day0	Day3	OK	0.260873	0.110799	-1.2354	-1.27533	0.09595	0.267429	no
SPDYA	SPDYA	SPDYA	chr2:29033699-29093175	Day0	Day3	OK	0.227459	0.266113	0.226433	0.0658133	0.9266	0.972679	no
SPDYC	SPDYC	SPDYC	chr11:64937706-64940688	Day0	Day3	NOTEST	0.1163	0.0160284	-2.85915	0	1	1	no
SPDYE1	SPDYE1	SPDYE1	chr7:43966034-44058748	Day0	Day3	OK	0.532721	0.82963	0.639088	0.400876	0.5949	0.807294	no
SPDYE2	SPDYE2	SPDYE2	chr7:102178365-102213068	Day0	Day3	OK	0.846981	1.56634	0.886998	0.511438	0.4893	0.729877	no
SPDYE2L	SPDYE2L	SPDYE2L	chr7:102277194-102312176	Day0	Day3	OK	0.920603	1.43851	0.64392	0.366124	0.6148	0.819688	no
SPDYE3	SPDYE3	SPDYE3	chr7:99905324-99965454	Day0	Day3	OK	0.271325	0.416395	0.617929	0.191309	0.8089	0.924272	no
SPDYE4	SPDYE4	SPDYE4	chr17:8656423-8661877	Day0	Day3	NOTEST	0	0	0	0	1	1	no
SPDYE5	SPDYE5	SPDYE5	chr7:75124298-75133628	Day0	Day3	OK	0.839168	1.30601	0.638134	0.992245	0.1397	0.343101	no
SPDYE6	SPDYE6	SPDYE6	chr7:101986191-101996889	Day0	Day3	OK	0.837177	1.52205	0.862413	1.40103	0.0438	0.152495	no
SPDYE7P	SPDYE7P	SPDYE7P	chr7:72333317-72339655	Day0	Day3	OK	2.14417	3.68	0.779289	1.69727	0.014	0.0646088	no
SPDYE8P	SPDYE8P	SPDYE8P	chr7:74964559-74974606	Day0	Day3	OK	0.310129	0.484938	0.644934	0.700787	0.35815	0.613164	no
SPECC1	SPECC1	SPECC1	chr17:19912648-20218072	Day0	Day3	OK	20.4869	14.9941	-0.450311	-1.15381	0.0971	0.269891	no
SPECC1L	SPECC1L	SPECC1L	chr22:24666789-24813708	Day0	Day3	OK	12.8036	15.3947	0.26588	0.694382	0.3188	0.573679	no
SPEF1	SPEF1	SPEF1	chr20:3758150-3762102	Day0	Day3	OK	0.860493	0.757709	-0.183519	-0.383567	0.7268	0.884765	no
SPEF2	SPEF2	SPEF2	chr5:35617988-35814713	Day0	Day3	OK	0.132377	0.439714	1.73192	2.3572	0.0037	0.0227087	yes
SPEG	SPEG	SPEG	chr2:220299699-220358354	Day0	Day3	OK	9.76004	4.79245	-1.02612	-1.66225	0.0285	0.111198	no
SPEM1	SPEM1	SPEM1	chr17:7323678-7324951	Day0	Day3	NOTEST	0.0523597	0.0582661	0.154201	0	1	1	no
SPEN	SPEN	SPEN	chr1:16160709-16266950	Day0	Day3	OK	6.90197	11.6692	0.757624	1.91457	0.0058	0.0325196	yes
SPERT	SPERT	SPERT	chr13:46276445-46288693	Day0	Day3	NOTEST	0.206033	0.0262166	-2.97432	0	1	1	no
SPESP1	SPESP1	SPESP1	chr15:69116302-69564544	Day0	Day3	NOTEST	0	0	0	0	1	1	no
SPG11	SPG11	SPG11	chr15:44829265-44955876	Day0	Day3	OK	6.43882	8.42117	0.387226	0.64212	0.3754	0.629755	no
SPG20	SPG20	SPG20	chr13:36875774-36944317	Day0	Day3	OK	13.8862	8.09529	-0.778494	-1.77453	0.00745	0.0395175	yes
SPG20OS	SPG20OS	SPG20OS	chr13:36875774-36944317	Day0	Day3	OK	0.52075	0.180478	-1.52877	-0.1816	0.6726	0.853503	no
SPG21	SPG21	SPG21	chr15:65255362-65282251	Day0	Day3	OK	46.0319	52.0601	0.177545	0.47684	0.50075	0.738431	no
SPG7	SPG7	SPG7	chr16:89574804-89624174	Day0	Day3	OK	29.2989	30.8578	0.0747894	0.193278	0.78405	0.912799	no
SPHAR	SPHAR	SPHAR	chr1:229406878-229441250	Day0	Day3	OK	4.70817	4.9984	0.0863012	0.074156	0.92035	0.969933	no
SPHK1	SPHK1	SPHK1	chr17:74380689-74383941	Day0	Day3	OK	1.19979	1.24418	0.0524102	0.073958	0.91915	0.969447	no
SPHK2	SPHK2	SPHK2	chr19:49122547-49133663	Day0	Day3	OK	23.4299	24.4625	0.0622211	0.154621	0.8188	0.928331	no
SPHKAP	SPHKAP	SPHKAP	chr2:228844669-229046361	Day0	Day3	NOTEST	0.00528845	0.00512165	-0.0462355	0	1	1	no
SPI1	SPI1	SPI1	chr11:47376408-47400127	Day0	Day3	OK	0.244863	0.0256546	-3.25468	-1.24906	0.21395	0.451609	no
SPIB	SPIB	SPIB	chr19:50922194-50934309	Day0	Day3	OK	1.28349	0.340058	-1.91622	-2.91985	5e-05	0.000595537	yes
SPIC	SPIC	SPIC	chr12:101871334-101880775	Day0	Day3	NOTEST	0	0	0	0	1	1	no
SPICE1	SPICE1	SPICE1	chr3:113161564-113234034	Day0	Day3	OK	3.97441	5.21091	0.390795	0.844392	0.1892	0.418213	no
SPIN1	SPIN1	SPIN1	chr9:91003296-91093622	Day0	Day3	OK	34.3427	29.6024	-0.214289	-0.511301	0.4149	0.665847	no
SPIN2A	SPIN2A	SPIN2A	chrX:57162082-57164058	Day0	Day3	OK	3.40067	3.41382	0.0055666	0.0113087	0.9884	0.995253	no
SPIN2B	SPIN2B	SPIN2B	chrX:57146114-57147979	Day0	Day3	OK	4.88373	5.95214	0.285424	0.519871	0.45435	0.702377	no
SPIN3	SPIN3	SPIN3	chrX:57002802-57021988	Day0	Day3	OK	7.41934	8.29604	0.161133	0.320839	0.6464	0.838594	no
SPIN4	SPIN4	SPIN4	chrX:62567106-62571218	Day0	Day3	OK	5.40568	4.30411	-0.328763	-0.686748	0.2863	0.537769	no
SPINK1	SPINK1	SPINK1	chr5:147204142-147211260	Day0	Day3	OK	3.21034	3.88213	0.274123	0.686567	0.605	0.813613	no
SPINK13	SPINK13	SPINK13	chr5:147648422-147665773	Day0	Day3	NOTEST	0.114077	0	#NAME?	0	1	1	no
SPINK14	SPINK14	SPINK14	chr5:147549295-147554961	Day0	Day3	NOTEST	0	0	0	0	1	1	no
SPINK2	SPINK2	SPINK2	chr4:57676033-57687893	Day0	Day3	OK	0.970987	3.27392	1.7535	3.21582	0.0043	0.0256081	yes
SPINK4	SPINK4	SPINK4	chr9:33240195-33248565	Day0	Day3	NOTEST	0	0	0	0	1	1	no
SPINK5	SPINK5	SPINK5	chr5:147443534-147516925	Day0	Day3	OK	1.95704	1.28142	-0.610931	-1.0949	0.11365	0.299881	no
SPINK6	SPINK6	SPINK6	chr5:147582356-147594700	Day0	Day3	NOTEST	0	0	0	0	1	1	no
SPINK7	SPINK7	SPINK7	chr5:147691989-147695481	Day0	Day3	NOTEST	0.0295046	0.0235404	-0.325801	0	1	1	no
SPINK8	SPINK8	SPINK8	chr3:48348335-48369831	Day0	Day3	NOTEST	0.10613	0.0739501	-0.521212	0	1	1	no
SPINK9	SPINK9	SPINK9	chr5:147715121-147719412	Day0	Day3	NOTEST	0.0502731	0	#NAME?	0	1	1	no
SPINLW1	SPINLW1	SPINLW1	chr20:44162835-44176065	Day0	Day3	NOTEST	0.194183	0.0737017	-1.39765	0	1	1	no
SPINLW1-WFDC6	SPINLW1-WFDC6	SPINLW1-WFDC6	chr20:44162835-44176065	Day0	Day3	NOTEST	0.0301264	0	#NAME?	0	1	1	no
SPINT1	SPINT1	SPINT1	chr15:41136245-41149853	Day0	Day3	OK	50.2115	14.7785	-1.76452	-4.48216	5e-05	0.000595537	yes
SPINT2	SPINT2	SPINT2	chr19:38755097-38783254	Day0	Day3	OK	180.068	75.5721	-1.25262	-3.30716	5e-05	0.000595537	yes
SPINT3	SPINT3	SPINT3	chr20:44141100-44144264	Day0	Day3	NOTEST	0	0.0345963	inf	0	1	1	no
SPINT4	SPINT4	SPINT4	chr20:44350987-44354335	Day0	Day3	NOTEST	0	0	0	0	1	1	no
SPIRE1	SPIRE1	SPIRE1	chr18:12446510-12657912	Day0	Day3	OK	4.18836	3.22714	-0.376129	-0.876649	0.2218	0.461165	no
SPIRE2	SPIRE2	SPIRE2	chr16:89894906-89937727	Day0	Day3	OK	3.10971	4.94873	0.67028	1.75418	0.05345	0.176671	no
SPN	SPN	SPN	chr16:29674299-29681823	Day0	Day3	OK	0.342403	0.318943	-0.102393	-0.159909	0.8167	0.927425	no
SPNS1	SPNS1	SPNS1	chr16:28986095-28995869	Day0	Day3	OK	31.3732	29.3718	-0.0951053	-0.232011	0.73345	0.887964	no
SPNS2	SPNS2	SPNS2	chr17:4402128-4458681	Day0	Day3	OK	0.318449	0.366774	0.20383	0.0709057	0.94375	0.979337	no
SPNS3	SPNS3	SPNS3	chr17:4337218-4391499	Day0	Day3	NOTEST	0.0410844	0.0084296	-2.28505	0	1	1	no
SPO11	SPO11	SPO11	chr20:55904830-55998278	Day0	Day3	NOTEST	0	0	0	0	1	1	no
SPOCD1	SPOCD1	SPOCD1	chr1:32256024-32281580	Day0	Day3	OK	0.488233	0.326844	-0.578968	-0.997408	0.24865	0.492514	no
SPOCK1	SPOCK1	SPOCK1	chr5:136310986-136835018	Day0	Day3	OK	3.07084	13.7289	2.16051	4.46101	5e-05	0.000595537	yes
SPOCK2	SPOCK2	SPOCK2	chr10:73818791-73848790	Day0	Day3	OK	0.530116	0.524786	-0.0145788	-0.0197446	0.9755	0.990903	no
SPOCK3	SPOCK3	SPOCK3	chr4:167654535-168155741	Day0	Day3	OK	1.44755	0.0493254	-4.87514	-3.98805	5e-05	0.000595537	yes
SPON1	SPON1	SPON1	chr11:13984183-14289679	Day0	Day3	OK	0.68386	4.22319	2.62656	4.80428	5e-05	0.000595537	yes
SPON2	SPON2	SPON2	chr4:1160720-1202750	Day0	Day3	OK	1.77643	5.39053	1.60144	4.34731	0.0009	0.0071278	yes
SPOP	SPOP	SPOP	chr17:47676245-47755525	Day0	Day3	OK	7.81148	13.7173	0.812329	2.0028	0.00555	0.0313787	yes
SPOPL	SPOPL	SPOPL	chr2:139259349-139330805	Day0	Day3	OK	3.84511	3.57571	-0.104796	-0.211234	0.72365	0.882878	no
SPP1	SPP1	SPP1	chr4:88896801-88904563	Day0	Day3	OK	11.119	0.548246	-4.34205	-6.4117	5e-05	0.000595537	yes
SPP2	SPP2	SPP2	chr2:234959345-234985776	Day0	Day3	NOTEST	0	0	0	0	1	1	no
SPPL2A	SPPL2A	SPPL2A	chr15:50999736-51057910	Day0	Day3	OK	9.40694	9.5727	0.0252005	0.0574092	0.93805	0.977043	no
SPPL2B	SPPL2B	SPPL2B	chr19:2328628-2355100	Day0	Day3	OK	11.0641	13.811	0.319939	0.763625	0.2663	0.514242	no
SPPL2C	SPPL2C	SPPL2C	chr17_ctg5_hap1:762280-946818	Day0	Day3	NOTEST	0	0	0	0	1	1	no
SPPL3	SPPL3	SPPL3	chr12:121200312-121342155	Day0	Day3	OK	10.8782	13.0191	0.259184	0.665058	0.34885	0.604464	no
SPR	SPR	SPR	chr2:73114511-73119289	Day0	Day3	OK	4.6888	2.4045	-0.963484	-2.17643	0.0258	0.103098	no
SPRED1	SPRED1	SPRED1	chr15:38545051-38649450	Day0	Day3	OK	8.5559	8.74038	0.0307761	0.0679936	0.91085	0.966042	no
SPRED2	SPRED2	SPRED2	chr2:65537984-65659656	Day0	Day3	OK	5.64229	5.98223	0.0844034	0.200465	0.78045	0.911455	no
SPRED3	SPRED3	SPRED3	chr19:38880938-38886871	Day0	Day3	OK	1.86823	0.582678	-1.6809	-2.09873	0.0073	0.0388832	yes
SPRN	SPRN	SPRN	chr10:135207620-135238121	Day0	Day3	OK	1.11585	2.54223	1.18795	0.851078	0.1944	0.425276	no
SPRNP1	SPRNP1	SPRNP1	chr10:135367403-135383462	Day0	Day3	NOTEST	0.0340093	0.04406	0.37354	0	1	1	no
SPRR1A	SPRR1A	SPRR1A	chr1:152956563-152958290	Day0	Day3	NOTEST	0	0	0	0	1	1	no
SPRR1B	SPRR1B	SPRR1B	chr1:153003678-153005376	Day0	Day3	NOTEST	0.0671498	0	#NAME?	0	1	1	no
SPRR2A	SPRR2A	SPRR2A	chr1:153028595-153029988	Day0	Day3	NOTEST	0	0	0	0	1	1	no
SPRR2B	SPRR2B	SPRR2B	chr1:153042717-153044084	Day0	Day3	NOTEST	0.0299312	0	#NAME?	0	1	1	no
SPRR2C	SPRR2C	SPRR2C	chr1:153112593-153113969	Day0	Day3	NOTEST	0	0	0	0	1	1	no
SPRR2D	SPRR2D	SPRR2D	chr1:153012200-153013594	Day0	Day3	NOTEST	0	0	0	0	1	1	no
SPRR2E	SPRR2E	SPRR2E	chr1:153065610-153067001	Day0	Day3	NOTEST	0	0	0	0	1	1	no
SPRR2F	SPRR2F	SPRR2F	chr1:153084612-153085989	Day0	Day3	NOTEST	0.151112	0	#NAME?	0	1	1	no
SPRR2G	SPRR2G	SPRR2G	chr1:153122057-153123427	Day0	Day3	NOTEST	0	0	0	0	1	1	no
SPRR3	SPRR3	SPRR3	chr1:152974222-152976332	Day0	Day3	NOTEST	0	0	0	0	1	1	no
SPRR4	SPRR4	SPRR4	chr1:152943127-152945069	Day0	Day3	NOTEST	0	0	0	0	1	1	no
SPRY1	SPRY1	SPRY1	chr4:124317955-124324909	Day0	Day3	OK	11.6105	3.34901	-1.79362	-3.64586	5e-05	0.000595537	yes
SPRY2	SPRY2	SPRY2	chr13:80910111-80915086	Day0	Day3	OK	16.8238	7.70083	-1.12742	-2.69105	0.0007	0.00579322	yes
SPRY3	SPRY3	SPRY3	chrY:59100456-59115123	Day0	Day3	OK	0.748717	0.226012	-1.72802	-2.66119	0.00035	0.0032369	yes
SPRY4	SPRY4	SPRY4	chr5:141689991-141704620	Day0	Day3	OK	23.9452	1.86857	-3.67973	-8.31368	5e-05	0.000595537	yes
SPRYD3	SPRYD3	SPRYD3	chr12:53436972-53473204	Day0	Day3	OK	3.52548	2.9695	-0.247602	-0.428689	0.541	0.768729	no
SPRYD4	SPRYD4	SPRYD4	chr12:56862300-56882181	Day0	Day3	OK	7.95219	7.24648	-0.134072	-0.250488	0.72585	0.884118	no
SPRYD5	SPRYD5	SPRYD5	chr11:55650772-55659284	Day0	Day3	NOTEST	0	0	0	0	1	1	no
SPRYD7	SPRYD7	SPRYD7	chr13:50486841-50510625	Day0	Day3	OK	2.24424	1.94518	-0.206327	-0.397775	0.57435	0.792628	no
SPSB1	SPSB1	SPSB1	chr1:9352940-9429590	Day0	Day3	OK	2.1414	2.82686	0.400646	0.864	0.27995	0.530705	no
SPSB2	SPSB2	SPSB2	chr12:6976583-6982521	Day0	Day3	OK	12.6273	7.66061	-0.72101	-0.132923	0.88005	0.954339	no
SPSB3	SPSB3	SPSB3	chr16:1826712-1832581	Day0	Day3	OK	22.1216	15.2784	-0.533963	-1.82304	0.0876	0.251427	no
SPSB4	SPSB4	SPSB4	chr3:140770742-140867453	Day0	Day3	OK	10.4561	47.9124	2.19605	5.84116	5e-05	0.000595537	yes
SPTA1	SPTA1	SPTA1	chr1:158580495-158656506	Day0	Day3	NOTEST	0	0.00112125	inf	0	1	1	no
SPTAN1	SPTAN1	SPTAN1	chr9:131314836-131419129	Day0	Day3	OK	38.7824	30.1157	-0.364885	-0.885724	0.2563	0.501976	no
SPTB	SPTB	SPTB	chr14:65213000-65289866	Day0	Day3	OK	1.26593	1.33765	0.0795014	0.162784	0.8136	0.926243	no
SPTBN1	SPTBN1	SPTBN1	chr2:54683453-54898583	Day0	Day3	OK	29.197	16.739	-0.802606	-2.04185	0.00425	0.0253601	yes
SPTBN2	SPTBN2	SPTBN2	chr11:66452719-66488870	Day0	Day3	OK	13.7375	16.6335	0.275972	0.948392	0.30015	0.552838	no
SPTBN4	SPTBN4	SPTBN4	chr19:40973125-41082365	Day0	Day3	OK	0.722278	0.757157	0.0680377	0.0975851	0.88705	0.957164	no
SPTBN5	SPTBN5	SPTBN5	chr15:42120282-42186275	Day0	Day3	NOTEST	0.183839	0.0839998	-1.12998	0	1	1	no
SPTLC1	SPTLC1	SPTLC1	chr9:94793426-94877690	Day0	Day3	OK	29.6601	31.4353	0.0838615	0.20825	0.77185	0.907536	no
SPTLC2	SPTLC2	SPTLC2	chr14:77972339-78083110	Day0	Day3	OK	8.1449	3.18643	-1.35396	-3.05865	5e-05	0.000595537	yes
SPTLC3	SPTLC3	SPTLC3	chr20:12989626-13147411	Day0	Day3	OK	0.0964107	0.244578	1.34303	1.55178	0.0211	0.0883889	no
SPTSSA	SPTSSA	SPTSSA	chr14:34902143-34931468	Day0	Day3	OK	27.608	20.266	-0.446023	-1.03877	0.0988	0.273224	no
SPTSSB	SPTSSB	SPTSSB	chr3:161062579-161089871	Day0	Day3	OK	7.0437	0.129859	-5.76132	-7.43995	5e-05	0.000595537	yes
SPTY2D1	SPTY2D1	SPTY2D1	chr11:18621350-18656020	Day0	Day3	OK	4.81932	5.52949	0.198317	0.488749	0.4925	0.732492	no
SPZ1	SPZ1	SPZ1	chr5:79615789-79617660	Day0	Day3	NOTEST	0	0	0	0	1	1	no
SQLE	SQLE	SQLE	chr8:126010719-126034525	Day0	Day3	OK	76.6259	77.8918	0.023638	0.0624409	0.9278	0.973108	no
SQRDL	SQRDL	SQRDL	chr15:45927255-45983479	Day0	Day3	NOTEST	0.0496387	0.145743	1.55389	0	1	1	no
SQSTM1	SQSTM1	SQSTM1	chr5:179224597-179285840	Day0	Day3	OK	32.2884	19.1934	-0.750405	-1.64492	0.04955	0.166938	no
SRA1	SRA1	SRA1	chr5:139929651-139937678	Day0	Day3	OK	31.5281	35.4545	0.169329	0.422118	0.5494	0.775402	no
SRBD1	SRBD1	SRBD1	chr2:45615818-45838433	Day0	Day3	OK	9.22533	9.47428	0.0384158	0.0882224	0.8894	0.958076	no
SRC	SRC	SRC	chr20:35973087-36033821	Day0	Day3	OK	11.3804	18.9107	0.732654	1.8196	0.00915	0.0463773	yes
SRCAP	SRCAP	SRCAP	chr16:30710461-30751450	Day0	Day3	OK	8.77028	16.2716	0.891662	2.31833	0.00085	0.00679944	yes
SRCIN1	SRCIN1	SRCIN1	chr17:36686258-36762183	Day0	Day3	OK	0.753329	2.51194	1.73745	4.14159	5e-05	0.000595537	yes
SRCRB4D	SRCRB4D	SRCRB4D	chr7:76018645-76071388	Day0	Day3	OK	8.05107	3.77882	-1.09125	-2.90197	0.00365	0.0224586	yes
SRD5A1	SRD5A1	SRD5A1	chr5:6633499-6669675	Day0	Day3	OK	17.3948	16.6562	-0.0625928	-0.159272	0.829	0.933341	no
SRD5A1P1	SRD5A1P1	SRD5A1P1	chrX:138528977-138531132	Day0	Day3	OK	0.234734	0.21989	-0.0942425	-0.116527	0.87105	0.951098	no
SRD5A2	SRD5A2	SRD5A2	chr2:31749655-31806040	Day0	Day3	NOTEST	0.0110952	0.0138531	0.320279	0	1	1	no
SRD5A3	SRD5A3	SRD5A3	chr4:56212387-56251747	Day0	Day3	OK	3.67424	3.71692	0.0166602	0.0332775	0.9582	0.984218	no
SREBF1	SREBF1	SREBF1	chr17:17584786-17740325	Day0	Day3	OK	17.0816	16.4757	-0.0521048	-0.122809	0.8674	0.949418	no
SREBF2	SREBF2	SREBF2	chr22:42229105-42302375	Day0	Day3	OK	84.5954	61.6977	-0.455363	-1.16356	0.0893	0.254696	no
SREK1	SREK1	SREK1	chr5:65440084-65476714	Day0	Day3	OK	13.0136	30.2423	1.21654	3.25702	5e-05	0.000595537	yes
SREK1IP1	SREK1IP1	SREK1IP1	chr5:63986134-64064496	Day0	Day3	OK	7.17518	11.5861	0.69131	1.79909	0.0155	0.070034	no
SRF	SRF	SRF	chr6:43138919-43149244	Day0	Day3	OK	28.3826	30.1424	0.0867904	0.273678	0.74175	0.89201	no
SRFBP1	SRFBP1	SRFBP1	chr5:121297655-121364295	Day0	Day3	OK	7.466	7.31337	-0.029798	-0.0622858	0.92145	0.970524	no
SRG7	SRG7	SRG7	chr1:109399838-109401146	Day0	Day3	NOTEST	0	0.0687055	inf	0	1	1	no
SRGAP1	SRGAP1	SRGAP1	chr12:64238540-64541613	Day0	Day3	OK	1.59162	1.31216	-0.278546	-0.551593	0.4107	0.662301	no
SRGAP2	SRGAP2	SRGAP2	chr1:206516199-206637783	Day0	Day3	OK	11.2287	11.7811	0.0692776	0.173657	0.8072	0.923457	no
SRGAP2P2	SRGAP2P2	SRGAP2P2	chr1:143915747-144094477	Day0	Day3	OK	18.5191	16.1553	-0.197007	-0.575095	0.5499	0.775769	no
SRGAP3	SRGAP3	SRGAP3	chr3:9022277-9291311	Day0	Day3	OK	0.986122	3.60115	1.86862	4.11614	5e-05	0.000595537	yes
SRGN	SRGN	SRGN	chr10:70847827-70864567	Day0	Day3	NOTEST	0	0.0267311	inf	0	1	1	no
SRI	SRI	SRI	chr7:87834431-87856308	Day0	Day3	OK	45.0681	42.931	-0.0700874	-0.182419	0.7903	0.915882	no
SRL	SRL	SRL	chr16:4239374-4292081	Day0	Day3	NOTEST	0.0959669	0.189885	0.984518	0	1	1	no
SRM	SRM	SRM	chr1:11114648-11120091	Day0	Day3	OK	125.866	125.575	-0.00333829	-0.0137621	0.9906	0.996199	no
SRMS	SRMS	SRMS	chr20:62172162-62178857	Day0	Day3	NOTEST	0.34806	0.163716	-1.08814	0	1	1	no
SRP14	SRP14	SRP14	chr15:40327890-40331389	Day0	Day3	OK	238.459	295.292	0.3084	0.891346	0.26035	0.507392	no
SRP19	SRP19	SRP19	chr5:112196884-112258031	Day0	Day3	OK	40.4732	33.3101	-0.281007	-0.528031	0.4442	0.693395	no
SRP54	SRP54	SRP54	chr14:35452103-35498773	Day0	Day3	OK	38.2229	41.0329	0.102342	0.270852	0.69835	0.868659	no
SRP68	SRP68	SRP68	chr17:74035190-74068607	Day0	Day3	OK	47.4911	40.5085	-0.229434	-0.66434	0.38325	0.637355	no
SRP72	SRP72	SRP72	chr4:57333761-57369847	Day0	Day3	OK	44.662	54.4154	0.284967	0.677291	0.2921	0.544181	no
SRP9	SRP9	SRP9	chr1:225965514-225978168	Day0	Day3	OK	337.753	354.29	0.0689631	0.171251	0.80325	0.922068	no
SRPK1	SRPK1	SRPK1	chr6:35800810-35888957	Day0	Day3	OK	28.9094	35.3941	0.29197	0.783813	0.2763	0.526168	no
SRPK2	SRPK2	SRPK2	chr7:104756822-105029341	Day0	Day3	OK	18.1302	14.065	-0.366289	-0.951096	0.17635	0.399369	no
SRPK3	SRPK3	SRPK3	chrX:153046455-153051187	Day0	Day3	NOTEST	0.157103	0.130775	-0.264616	0	1	1	no
SRPR	SRPR	SRPR	chr11:126081618-126138877	Day0	Day3	OK	22.4706	20.1826	-0.154928	-0.311319	0.65565	0.843519	no
SRPRB	SRPRB	SRPRB	chr3:133502876-133540336	Day0	Day3	OK	10.8036	14.5335	0.427872	1.04398	0.13545	0.336319	no
SRPX	SRPX	SRPX	chrX:38008587-38080177	Day0	Day3	OK	3.32482	4.39759	0.403438	0.755228	0.27865	0.529067	no
SRPX2	SRPX2	SRPX2	chrX:99899162-99926296	Day0	Day3	NOTEST	0	0.00477646	inf	0	1	1	no
SRR	SRR	SRR	chr17:2207247-2240678	Day0	Day3	OK	1.60393	3.49472	1.12356	0.514879	0.4424	0.691675	no
SRRD	SRRD	SRRD	chr22:26879849-26908437	Day0	Day3	OK	15.1123	18.9389	0.325628	0.577185	0.4724	0.716999	no
SRRM1	SRRM1	SRRM1	chr1:24969593-24999772	Day0	Day3	OK	61.0298	69.7174	0.192005	0.479341	0.4771	0.720665	no
SRRM2	SRRM2	SRRM2	chr16:2787076-2821413	Day0	Day3	OK	82.2801	87.6542	0.0912791	0.213435	0.7554	0.899098	no
SRRM3	SRRM3	SRRM3	chr7:75831215-75916605	Day0	Day3	OK	6.90276	3.73967	-0.88426	-2.776	0.0095	0.0477626	yes
SRRM4	SRRM4	SRRM4	chr12:119419299-119600856	Day0	Day3	OK	0.366885	0.276577	-0.407647	-0.652019	0.34885	0.604464	no
SRRM5	SRRM5	SRRM5	chr19:44111375-44124014	Day0	Day3	OK	2.66394	5.27062	0.984414	1.06817	0.12265	0.314971	no
SRRT	SRRT	SRRT	chr7:100472700-100486285	Day0	Day3	OK	62.2811	82.1188	0.398918	1.04216	0.13295	0.33203	no
SRSF1	SRSF1	SRSF1	chr17:56078279-56084707	Day0	Day3	OK	94.3361	117.552	0.317414	0.777444	0.27665	0.526628	no
SRSF10	SRSF10	SRSF10	chr1_gl000191_random:36272-50281	Day0	Day3	OK	85.2968	94.9348	0.154446	0.397777	0.5791	0.796265	no
SRSF11	SRSF11	SRSF11	chr1:70671364-70717701	Day0	Day3	OK	91.8789	107.323	0.22415	0.58095	0.40525	0.657354	no
SRSF12	SRSF12	SRSF12	chr6:89805677-89827800	Day0	Day3	OK	2.74478	6.51258	1.24654	2.39723	0.0002	0.00200091	yes
SRSF2	SRSF2	SRSF2	chr17:74730196-74775336	Day0	Day3	OK	227.457	299.012	0.39461	0.978903	0.1991	0.431592	no
SRSF3	SRSF3	SRSF3	chr6:36562089-36572244	Day0	Day3	OK	111.067	177.118	0.673283	1.61922	0.0197	0.0839948	no
SRSF4	SRSF4	SRSF4	chr1:29474249-29508637	Day0	Day3	OK	59.3686	63.1585	0.089276	0.277168	0.7377	0.88996	no
SRSF5	SRSF5	SRSF5	chr14:70232999-70238722	Day0	Day3	OK	172.335	174.818	0.0206386	0.0531431	0.9391	0.977571	no
SRSF6	SRSF6	SRSF6	chr20:42086503-42092244	Day0	Day3	OK	53.5329	80.3746	0.586314	1.54656	0.02995	0.115254	no
SRSF7	SRSF7	SRSF7	chr2:38970740-38978636	Day0	Day3	OK	87.9349	141.595	0.687265	1.71162	0.0136	0.0632496	no
SRSF8	SRSF8	SRSF8	chr11:94800055-94804388	Day0	Day3	OK	4.54172	4.83024	0.0888573	0.19201	0.7709	0.90699	no
SRSF9	SRSF9	SRSF9	chr12:120884240-120907558	Day0	Day3	OK	259.054	285.832	0.141911	0.339948	0.62175	0.823709	no
SRXN1	SRXN1	SRXN1	chr20:627267-633890	Day0	Day3	OK	7.25954	6.01972	-0.270182	-0.635635	0.39075	0.644203	no
SRY	SRY	SRY	chrY:2654895-2655792	Day0	Day3	OK	8.29488	0.3911	-4.40661	-7.15378	5e-05	0.000595537	yes
SS18	SS18	SS18	chr18:23596216-23670611	Day0	Day3	OK	31.8511	28.3361	-0.168703	-0.453705	0.51655	0.750362	no
SS18L1	SS18L1	SS18L1	chr20:60718821-60757566	Day0	Day3	OK	8.13467	9.11838	0.164694	0.391835	0.5494	0.775402	no
SS18L2	SS18L2	SS18L2	chr3:42589458-42690233	Day0	Day3	OK	84.3695	63.8587	-0.401838	-0.549876	0.5284	0.759288	no
SSB	SSB	SSB	chr2:170655321-170681353	Day0	Day3	OK	218.051	207.996	-0.0681125	-0.149093	0.8266	0.932238	no
SSBP1	SSBP1	SSBP1	chr7:141438120-141450288	Day0	Day3	OK	306.127	260.653	-0.232002	-0.608137	0.3849	0.638808	no
SSBP2	SSBP2	SSBP2	chr5:80256507-81047072	Day0	Day3	OK	5.33559	8.68508	0.702892	1.16451	0.11515	0.302442	no
SSBP3	SSBP3	SSBP3	chr1:54692194-54872092	Day0	Day3	OK	68.061	55.5822	-0.292204	-0.768869	0.27395	0.523355	no
SSBP4	SSBP4	SSBP4	chr19:18530145-18549111	Day0	Day3	OK	17.3072	34.3659	0.989605	1.71978	0.1666	0.385191	no
SSC5D	SSC5D	SSC5D	chr19:55999869-56030466	Day0	Day3	OK	0.455077	1.13324	1.31626	1.99128	0.00305	0.0193881	yes
SSFA2	SSFA2	SSFA2	chr2:182756471-182795464	Day0	Day3	OK	1.562	2.0641	0.402125	0.838433	0.24795	0.491767	no
SSH1	SSH1	SSH1	chr12:109176465-109251359	Day0	Day3	OK	3.64571	5.40591	0.568336	1.29241	0.06285	0.198579	no
SSH2	SSH2	SSH2	chr17:27952964-28435470	Day0	Day3	OK	1.7512	2.80753	0.680955	1.44017	0.02545	0.102136	no
SSH3	SSH3	SSH3	chr11:67070918-67080078	Day0	Day3	OK	7.1834	3.10937	-1.20805	-3.17878	0.0011	0.00844197	yes
SSNA1	SSNA1	SSNA1	chr9:140069235-140084822	Day0	Day3	OK	87.2176	58.2876	-0.581429	-1.20438	0.08525	0.246665	no
SSPN	SSPN	SSPN	chr12:26348268-26387708	Day0	Day3	OK	0.329119	0.0851167	-1.9511	-2.3206	0.0007	0.00579322	yes
SSPO	SSPO	SSPO	chr7:149473130-149531053	Day0	Day3	NOTEST	0.0647725	0.109799	0.761418	0	1	1	no
SSR1	SSR1	SSR1	chr6:7281287-7313541	Day0	Day3	OK	11.8065	16.0936	0.446905	1.01608	0.09605	0.267631	no
SSR2	SSR2	SSR2	chr1:155978838-155990758	Day0	Day3	OK	159.28	199.654	0.325938	1.02115	0.2225	0.462185	no
SSR3	SSR3	SSR3	chr3:156257928-156272973	Day0	Day3	OK	50.1558	50.2805	0.00358176	0.00864488	0.99025	0.996095	no
SSR4	SSR4	SSR4	chrX:153051220-153063967	Day0	Day3	OK	168.658	137.251	-0.297291	-0.659601	0.34305	0.599159	no
SSR4P1	SSR4P1	SSR4P1	chr21:46490870-46493126	Day0	Day3	OK	0.147218	0.330847	1.16821	1.57834	0.0586	0.188735	no
SSRP1	SSRP1	SSRP1	chr11:57093458-57103351	Day0	Day3	OK	159.975	150.681	-0.0863481	-0.240143	0.7512	0.897155	no
SSSCA1	SSSCA1	SSSCA1	chr11:65337942-65339239	Day0	Day3	OK	67.9179	35.569	-0.933171	-4.00904	0.0035	0.021695	yes
SST	SST	SST	chr3:187386693-187388201	Day0	Day3	OK	0.277182	1.28392	2.21165	3.5367	0.0193	0.0826958	no
SSTR1	SSTR1	SSTR1	chr14:38677203-38682268	Day0	Day3	OK	0.706331	0.0185499	-5.25086	-5.25902	0.00535	0.0305144	yes
SSTR2	SSTR2	SSTR2	chr17:71161159-71168062	Day0	Day3	OK	1.30775	0.903464	-0.53355	-0.861237	0.21475	0.452727	no
SSTR3	SSTR3	SSTR3	chr22:37602244-37608353	Day0	Day3	OK	0.460746	0.134316	-1.77835	-2.81274	0.0132	0.0618274	no
SSTR4	SSTR4	SSTR4	chr20:23016056-23017314	Day0	Day3	NOTEST	0.0118066	0	#NAME?	0	1	1	no
SSTR5	SSTR5	SSTR5	chr16:1114081-1131454	Day0	Day3	OK	0.316158	0.183975	-0.781134	-0.919515	0.219	0.457596	no
SSU72	SSU72	SSU72	chr1:1477052-1510262	Day0	Day3	OK	122.594	124.869	0.0265266	0.0955079	0.92105	0.970355	no
SSX1	SSX1	SSX1	chrX:48114796-48126879	Day0	Day3	NOTEST	0	0.0190119	inf	0	1	1	no
SSX2	SSX2	SSX2	chrX:52780307-52790617	Day0	Day3	NOTEST	0.00951173	0	#NAME?	0	1	1	no
SSX2IP	SSX2IP	SSX2IP	chr1:85109389-85156240	Day0	Day3	OK	6.32254	6.62444	0.0672941	0.170548	0.8176	0.927796	no
SSX3	SSX3	SSX3	chrX:48205862-48216142	Day0	Day3	NOTEST	0.0187794	0	#NAME?	0	1	1	no
SSX4	SSX4,SSX4B	SSX4,SSX4B	chrX:48261523-48271355	Day0	Day3	LOWDATA	0.0666229	0.111658	0.744996	0	1	1	no
SSX4B	SSX4B	SSX4B	chrX:48261523-48271355	Day0	Day3	NOTEST	0.00407944	0.00463838	0.185248	0	1	1	no
SSX5	SSX5	SSX5	chrX:48045655-48056199	Day0	Day3	NOTEST	0.0101763	0.00796205	-0.354007	0	1	1	no
SSX6	SSX6	SSX6	chrX:47967366-47980068	Day0	Day3	NOTEST	0.0229116	0.0477577	1.05966	0	1	1	no
SSX7	SSX7	SSX7	chrX:52673110-52683950	Day0	Day3	NOTEST	0	0	0	0	1	1	no
SSX8	SSX8	SSX8	chrX:52651984-52662998	Day0	Day3	NOTEST	0.00906999	0	#NAME?	0	1	1	no
ST13	ST13	ST13	chr22:41220600-41252687	Day0	Day3	OK	120.023	149.069	0.312669	0.728576	0.26175	0.508895	no
ST13P4	ST13P4	ST13P4	chr13:50746153-50747751	Day0	Day3	OK	13.3639	16.7112	0.322483	0.815766	0.28965	0.54159	no
ST14	ST14	ST14	chr11:130029681-130080257	Day0	Day3	OK	13.1216	1.26078	-3.37956	-9.0482	5e-05	0.000595537	yes
ST18	ST18	ST18	chr8:53023391-53322439	Day0	Day3	NOTEST	0.00342959	0.0118753	1.79186	0	1	1	no
ST20	ST20	ST20	chr15:80135888-80217196	Day0	Day3	OK	7.62064	6.57591	-0.212721	-0.287656	0.80555	0.922854	no
ST20-MTHFS	ST20-MTHFS	ST20-MTHFS	chr15:80135888-80217196	Day0	Day3	OK	0.28552	0.0888709	-1.68381	-0.421428	0.53625	0.765383	no
ST3GAL1	ST3GAL1	ST3GAL1	chr8:134467090-134584183	Day0	Day3	OK	0.963417	0.576082	-0.741885	-1.33178	0.0609	0.194148	no
ST3GAL2	ST3GAL2	ST3GAL2	chr16:70413337-70472991	Day0	Day3	OK	10.5665	9.52666	-0.149451	-0.459852	0.5997	0.810254	no
ST3GAL3	ST3GAL3	ST3GAL3	chr1:44173217-44396831	Day0	Day3	OK	3.80365	6.13736	0.690233	1.36465	0.04955	0.166938	no
ST3GAL4	ST3GAL4	ST3GAL4	chr11:126225539-126284536	Day0	Day3	OK	8.71868	10.986	0.333488	0.717564	0.29305	0.545177	no
ST3GAL5	ST3GAL5	ST3GAL5	chr2:86066270-86116157	Day0	Day3	OK	1.42435	1.72955	0.280091	0.481336	0.50335	0.740265	no
ST3GAL6	ST3GAL6	ST3GAL6	chr3:98451571-98513236	Day0	Day3	OK	3.03432	4.06112	0.420505	0.795814	0.2433	0.48646	no
ST5	ST5	ST5	chr11:8714898-8932498	Day0	Day3	OK	6.91098	16.7593	1.278	3.0135	5e-05	0.000595537	yes
ST6GAL1	ST6GAL1	ST6GAL1	chr3:186648314-186796341	Day0	Day3	OK	25.5129	17.9128	-0.510235	-1.35658	0.0538	0.177574	no
ST6GAL2	ST6GAL2	ST6GAL2	chr2:107418055-107503563	Day0	Day3	OK	3.20505	3.15593	-0.0222795	-0.044714	0.94515	0.97972	no
ST6GALNAC1	ST6GALNAC1	ST6GALNAC1	chr17:74620844-74639894	Day0	Day3	NOTEST	0	0.00483508	inf	0	1	1	no
ST6GALNAC2	ST6GALNAC2	ST6GALNAC2	chr17:74561460-74582145	Day0	Day3	OK	0.354908	0.599598	0.756549	1.12081	0.1694	0.389054	no
ST6GALNAC3	ST6GALNAC3	ST6GALNAC3	chr1:76540388-77096669	Day0	Day3	OK	7.18782	13.0658	0.862166	2.09829	0.0045	0.0265905	yes
ST6GALNAC4	ST6GALNAC4	ST6GALNAC4	chr9:130670164-130679305	Day0	Day3	OK	12.32	5.84664	-1.07532	-2.16673	0.0028	0.0181432	yes
ST6GALNAC5	ST6GALNAC5	ST6GALNAC5	chr1:77333185-77529737	Day0	Day3	OK	3.49812	6.96418	0.993375	2.20715	0.0054	0.0307346	yes
ST6GALNAC6	ST6GALNAC6	ST6GALNAC6	chr9:130647600-130661871	Day0	Day3	OK	21.322	22.0632	0.0492976	0.153567	0.8539	0.943734	no
ST7	ST7	ST7	chr7:116592500-116870075	Day0	Day3	OK	7.77668	3.19258	-1.28443	-2.48586	0.0007	0.00579322	yes
ST7-AS1	ST7-AS1	ST7-AS1	chr7:116592500-116870075	Day0	Day3	OK	0.802092	0.546019	-0.554818	-0.402286	0.67655	0.855832	no
ST7-AS2	ST7-AS2	ST7-AS2	chr7:116592500-116870075	Day0	Day3	NOTEST	0.0174439	0.0475464	1.44661	0	1	1	no
ST7-OT3	ST7-OT3	ST7-OT3	chr7:116592500-116870075	Day0	Day3	NOTEST	0.139502	0.0744791	-0.905374	0	1	1	no
ST7-OT4	ST7-OT4	ST7-OT4	chr7:116592500-116870075	Day0	Day3	NOTEST	0.0496569	0.0413768	-0.263173	0	1	1	no
ST7L	ST7L	ST7L	chr1:113066140-113162040	Day0	Day3	OK	3.56275	3.8873	0.125774	0.241962	0.73355	0.888041	no
ST8SIA1	ST8SIA1	ST8SIA1	chr12:22346324-22487648	Day0	Day3	OK	0.15631	0.466211	1.57657	2.21942	0.0009	0.0071278	yes
ST8SIA2	ST8SIA2	ST8SIA2	chr15:92937139-93011958	Day0	Day3	OK	0.450901	6.4216	3.83205	7.17553	5e-05	0.000595537	yes
ST8SIA3	ST8SIA3	ST8SIA3	chr18:55019720-55036161	Day0	Day3	OK	0.607529	1.19469	0.975607	1.70539	0.0065	0.0354979	yes
ST8SIA4	ST8SIA4	ST8SIA4	chr5:100142638-100238987	Day0	Day3	OK	0.184998	0.372977	1.01158	1.35944	0.05455	0.179306	no
ST8SIA5	ST8SIA5	ST8SIA5	chr18:44259080-44337039	Day0	Day3	OK	0.779594	0.271201	-1.52336	-2.49985	0.01275	0.0601372	no
ST8SIA6	ST8SIA6	ST8SIA6	chr10:17362675-17496254	Day0	Day3	OK	0.696771	1.19821	0.782124	0.979375	0.13595	0.337044	no
STAB1	STAB1	STAB1	chr3:52529355-52569093	Day0	Day3	NOTEST	0.190371	0.0425199	-2.1626	0	1	1	no
STAB2	STAB2	STAB2	chr12:103981068-104160502	Day0	Day3	NOTEST	0.0233932	0.0195111	-0.261793	0	1	1	no
STAC	STAC	STAC	chr3:36422096-36589496	Day0	Day3	OK	5.95341	5.6886	-0.065643	-0.146351	0.8374	0.937237	no
STAC2	STAC2	STAC2	chr17:37366788-37382040	Day0	Day3	OK	2.15574	1.72277	-0.32345	-0.688482	0.39775	0.650642	no
STAC3	STAC3	STAC3	chr12:57637241-57644969	Day0	Day3	OK	1.15966	0.966677	-0.262602	-0.464901	0.59175	0.804661	no
STAG1	STAG1	STAG1	chr3:136055998-136471245	Day0	Day3	OK	7.26557	13.5813	0.902476	2.12647	0.0011	0.00844197	yes
STAG2	STAG2	STAG2	chrX:123094474-123236505	Day0	Day3	OK	27.0771	26.8125	-0.0141639	-0.0380498	0.96085	0.98519	no
STAG3	STAG3	STAG3	chr7:99775537-99869855	Day0	Day3	OK	1.00933	0.624749	-0.692046	-0.555875	0.46785	0.713236	no
STAG3L1	STAG3L1	STAG3L1	chr7:74988428-74996914	Day0	Day3	OK	3.88937	3.86942	-0.00741692	-0.0164375	0.9838	0.993805	no
STAG3L2	STAG3L2	STAG3L2	chr7:74298262-74306731	Day0	Day3	OK	6.0619	6.74853	0.154804	0.37696	0.66	0.846132	no
STAG3L3	STAG3L3	STAG3L3	chr7:72467988-72476448	Day0	Day3	OK	4.15719	5.09073	0.292263	0.669387	0.4123	0.66389	no
STAG3L4	STAG3L4	STAG3L4	chr7:66767624-66786513	Day0	Day3	OK	4.98063	5.32529	0.0965309	0.201794	0.77535	0.909288	no
STAM	STAM	STAM	chr10:17686123-17758821	Day0	Day3	OK	10.6636	10.9652	0.0402394	0.103444	0.88385	0.95592	no
STAM2	STAM2	STAM2	chr2:152973314-153032506	Day0	Day3	OK	2.65212	2.81564	0.0863156	0.166798	0.7788	0.910769	no
STAMBP	STAMBP	STAMBP	chr2:74056042-74094295	Day0	Day3	OK	7.70982	8.22425	0.093186	0.244391	0.73175	0.887	no
STAMBPL1	STAMBPL1	STAMBPL1	chr10:90639943-90683259	Day0	Day3	OK	2.46622	0.791774	-1.63914	-2.75747	0.00045	0.00401053	yes
STAP1	STAP1	STAP1	chr4:68424445-68472616	Day0	Day3	NOTEST	0	0	0	0	1	1	no
STAP2	STAP2	STAP2	chr19:4324039-4338847	Day0	Day3	OK	7.88642	3.72914	-1.08053	-1.99917	0.00615	0.0340148	yes
STAR	STAR	STAR	chr8:38000217-38008600	Day0	Day3	OK	1.1548	1.17381	0.0235542	0.0404487	0.9584	0.984257	no
STARD10	STARD10	STARD10	chr11:72465773-72504750	Day0	Day3	OK	6.73271	4.98085	-0.434796	-0.889859	0.2058	0.44096	no
STARD13	STARD13	STARD13	chr13:33677271-34250932	Day0	Day3	OK	0.61456	0.280876	-1.12962	-1.64226	0.0203	0.0860469	no
STARD3	STARD3	STARD3	chr17:37793332-37820454	Day0	Day3	OK	19.4015	16.4257	-0.240212	-0.605115	0.37915	0.633464	no
STARD3NL	STARD3NL	STARD3NL	chr7:38217807-38270272	Day0	Day3	OK	28.7837	37.0471	0.364111	0.955182	0.1763	0.399331	no
STARD4	STARD4	STARD4	chr5:110834021-111312628	Day0	Day3	OK	22.8967	17.1926	-0.413353	-0.276329	0.66675	0.849898	no
STARD5	STARD5	STARD5	chr15:81489218-81616524	Day0	Day3	OK	1.86855	1.82167	-0.0366513	-0.0401032	0.9535	0.982632	no
STARD6	STARD6	STARD6	chr18:51851061-51880943	Day0	Day3	NOTEST	0.0208968	0.0312227	0.579314	0	1	1	no
STARD7	STARD7	STARD7	chr2:96850602-96908362	Day0	Day3	OK	70.0681	93.0856	0.4098	1.01361	0.1404	0.344107	no
STARD8	STARD8	STARD8	chrX:67867510-67945684	Day0	Day3	OK	0.858752	0.646307	-0.410021	-0.668002	0.34915	0.604682	no
STARD9	STARD9	STARD9	chr15:42867856-43013196	Day0	Day3	OK	1.20307	3.00955	1.32282	3.07485	0.0001	0.00109916	yes
STAT1	STAT1	STAT1	chr2:191833761-191878976	Day0	Day3	OK	19.9341	17.6388	-0.176489	-0.462522	0.5066	0.742616	no
STAT2	STAT2	STAT2	chr12:56735381-56754037	Day0	Day3	OK	7.04932	6.99468	-0.0112248	-0.0274829	0.9681	0.988035	no
STAT3	STAT3	STAT3	chr17:40465342-40540513	Day0	Day3	OK	31.2026	20.3912	-0.613725	-1.61958	0.0202	0.0857278	no
STAT4	STAT4	STAT4	chr2:191894301-192016322	Day0	Day3	OK	0.203728	0.281888	0.468479	0.614512	0.388	0.641498	no
STAT5A	STAT5A	STAT5A	chr17:40439564-40463960	Day0	Day3	OK	2.1862	2.01785	-0.115606	-0.266005	0.7483	0.895718	no
STAT5B	STAT5B	STAT5B	chr17:40351194-40428424	Day0	Day3	OK	14.9121	25.0515	0.748414	2.03187	0.00595	0.033154	yes
STAT6	STAT6	STAT6	chr12:57482676-57505196	Day0	Day3	OK	8.94355	3.98615	-1.16585	-1.80209	0.0135	0.0628869	no
STATH	STATH	STATH	chr4:70861647-70868173	Day0	Day3	NOTEST	0	0	0	0	1	1	no
STAU1	STAU1	STAU1	chr20:47729875-47804904	Day0	Day3	OK	52.6964	48.2513	-0.127135	-0.337836	0.6333	0.830626	no
STAU2	STAU2	STAU2	chr8:74332308-74659943	Day0	Day3	OK	22.0536	20.2448	-0.123468	-0.317197	0.64965	0.84061	no
STBD1	STBD1	STBD1	chr4:77135192-77232283	Day0	Day3	OK	3.19589	2.08645	-0.615167	-0.878868	0.21955	0.458002	no
STC1	STC1	STC1	chr8:23699433-23712320	Day0	Day3	OK	38.774	10.4319	-1.89409	-4.4789	5e-05	0.000595537	yes
STC2	STC2	STC2	chr5:172741725-172756506	Day0	Day3	OK	22.4345	14.6204	-0.61773	-1.52893	0.0242	0.0981908	no
STEAP1	STEAP1	STEAP1	chr7:89783688-89794141	Day0	Day3	OK	7.77321	3.3635	-1.20855	-2.40095	0.0022	0.0149119	yes
STEAP1B	STEAP1B	STEAP1B	chr7:22459062-22539901	Day0	Day3	OK	4.19399	1.89003	-1.14991	-1.90819	0.00885	0.0451678	yes
STEAP2	STEAP2	STEAP2	chr7:89840999-89866992	Day0	Day3	OK	6.03888	1.51718	-1.99289	-4.02424	5e-05	0.000595537	yes
STEAP3	STEAP3	STEAP3	chr2:119981383-120023227	Day0	Day3	OK	8.00438	4.47291	-0.839576	-1.94274	0.00675	0.0365549	yes
STEAP4	STEAP4	STEAP4	chr7:87905743-87936228	Day0	Day3	NOTEST	0.00912771	0.0143088	0.648578	0	1	1	no
STH	STH	STH	chr17_ctg5_hap1:762280-946818	Day0	Day3	NOTEST	0	0	0	0	1	1	no
STIL	STIL	STIL	chr1:47715810-47779819	Day0	Day3	OK	9.00057	10.788	0.261333	0.678976	0.3465	0.602412	no
STIM1	STIM1	STIM1	chr11:3876932-4114440	Day0	Day3	OK	3.53073	4.04307	0.195487	0.424114	0.5517	0.776955	no
STIM2	STIM2	STIM2	chr4:26862312-27027003	Day0	Day3	OK	3.99125	4.45376	0.158185	0.375853	0.59705	0.808585	no
STIP1	STIP1	STIP1	chr11:63953586-63972020	Day0	Day3	OK	199.683	181.14	-0.140604	-0.423771	0.608	0.815322	no
STK10	STK10	STK10	chr5:171469073-171615346	Day0	Day3	OK	4.33825	2.01306	-1.10772	-2.72198	0.0008	0.00647087	yes
STK11	STK11	STK11	chr19:1205797-1228434	Day0	Day3	OK	34.4104	25.0707	-0.45684	-1.74776	0.08735	0.250918	no
STK11IP	STK11IP	STK11IP	chr2:220462595-220481173	Day0	Day3	OK	7.11406	5.94218	-0.259681	-0.716756	0.4028	0.655525	no
STK16	STK16	STK16	chr2:220110191-220136910	Day0	Day3	OK	6.7877	6.62346	-0.0353391	-0.0659621	0.92575	0.972417	no
STK17A	STK17A	STK17A	chr7:43622691-43666978	Day0	Day3	OK	5.8686	4.61138	-0.347819	-0.732888	0.2507	0.494899	no
STK17B	STK17B	STK17B	chr2:196998306-197036336	Day0	Day3	OK	2.63344	1.83708	-0.519533	-0.972357	0.12245	0.314673	no
STK19	STK19	STK19	chr6_ssto_hap7:3306068-3368931	Day0	Day3	OK	9.09935	10.8472	0.253487	0.411963	0.5627	0.784598	no
STK24	STK24	STK24	chr13:99102454-99229396	Day0	Day3	OK	43.0913	44.9623	0.0613205	0.163544	0.81895	0.928331	no
STK25	STK25	STK25	chr2:242434431-242448034	Day0	Day3	OK	66.3638	76.286	0.201022	0.692176	0.45035	0.698751	no
STK3	STK3	STK3	chr8:99466858-99954799	Day0	Day3	OK	7.07538	7.59038	0.101364	0.239594	0.73805	0.890183	no
STK31	STK31	STK31	chr7:23749837-23872127	Day0	Day3	NOTEST	0.240338	0.118529	-1.01983	0	1	1	no
STK32A	STK32A	STK32A	chr5:146614578-146763768	Day0	Day3	OK	0.497101	0.147274	-1.75504	-1.60251	0.01865	0.0804644	no
STK32B	STK32B	STK32B	chr4:5053526-5502725	Day0	Day3	OK	1.47029	1.75255	0.253353	0.447004	0.5181	0.751423	no
STK32C	STK32C	STK32C	chr10:134020995-134121477	Day0	Day3	OK	4.94069	4.8866	-0.0158806	-0.0456615	0.963	0.986124	no
STK33	STK33	STK33	chr11:8413417-8615503	Day0	Day3	OK	5.4593	9.69169	0.828033	1.75153	0.00785	0.0411228	yes
STK35	STK35	STK35	chr20:2082527-2129198	Day0	Day3	OK	12.5357	14.8095	0.240482	0.667119	0.369	0.62378	no
STK36	STK36	STK36	chr2:219528586-219567440	Day0	Day3	OK	5.75837	8.89151	0.626769	1.26789	0.0728	0.220989	no
STK38	STK38	STK38	chr6:36461668-36515247	Day0	Day3	OK	10.8522	14.7336	0.441126	1.06554	0.10915	0.292037	no
STK38L	STK38L	STK38L	chr12:27397077-27478890	Day0	Day3	OK	15.5769	13.849	-0.169619	-0.388072	0.5234	0.755792	no
STK39	STK39	STK39	chr2:168810529-169104105	Day0	Day3	OK	16.5476	10.4475	-0.663454	-1.5434	0.0167	0.0739091	no
STK4	STK4	STK4	chr20:43595119-43708593	Day0	Day3	OK	9.11436	13.6798	0.585835	1.39976	0.0292	0.113247	no
STK40	STK40	STK40	chr1:36805224-36851485	Day0	Day3	OK	8.98803	9.67867	0.106804	0.309421	0.7104	0.875176	no
STL	STL	STL	chr6:125229391-125284173	Day0	Day3	NOTEST	0.0369907	0.0616302	0.736475	0	1	1	no
STMN1	STMN1	STMN1	chr1:26210676-26233368	Day0	Day3	OK	458.999	577.645	0.331691	0.788976	0.26475	0.512553	no
STMN2	STMN2	STMN2	chr8:80523048-80578410	Day0	Day3	OK	2.5957	27.4183	3.40095	7.58335	5e-05	0.000595537	yes
STMN3	STMN3	STMN3	chr20:62271060-62284780	Day0	Day3	OK	49.5943	25.8126	-0.9421	-3.28826	0.0003	0.00282724	yes
STMN4	STMN4	STMN4	chr8:27093813-27115903	Day0	Day3	OK	0.372153	1.4382	1.9503	3.07957	0.0014	0.0103063	yes
STOM	STOM	STOM	chr9:124101352-124132545	Day0	Day3	OK	14.0391	10.2619	-0.452156	-0.990996	0.1337	0.333269	no
STOML1	STOML1	STOML1	chr15:74275558-74286963	Day0	Day3	OK	1.46793	1.72329	0.231384	0.359848	0.60705	0.814813	no
STOML2	STOML2	STOML2	chr9:35099888-35103154	Day0	Day3	OK	151.38	143.345	-0.0786864	-0.280878	0.76645	0.904646	no
STOML3	STOML3	STOML3	chr13:39540061-39564996	Day0	Day3	OK	0.0493073	4.42126	6.48651	6.52041	0.0016	0.0115185	yes
STON1	STON1	STON1	chr2:48757063-49003656	Day0	Day3	OK	4.37973	6.30598	0.525879	1.10324	0.07425	0.224004	no
STON1-GTF2A1L	STON1-GTF2A1L	STON1-GTF2A1L	chr2:48757063-49003656	Day0	Day3	OK	0.192041	0.324544	0.756997	0.279437	0.69825	0.868623	no
STON2	STON2	STON2	chr14:81726993-81893748	Day0	Day3	OK	2.79722	4.52902	0.695205	1.48035	0.03835	0.138586	no
STOX1	STOX1	STOX1	chr10:70587293-70655209	Day0	Day3	OK	1.21141	10.5028	3.11602	5.52661	5e-05	0.000595537	yes
STOX2	STOX2	STOX2	chr4:184826508-184938875	Day0	Day3	OK	1.54051	7.48093	2.27981	5.58943	5e-05	0.000595537	yes
STRA13	STRA13	STRA13	chr17:79976578-79980773	Day0	Day3	OK	81.9245	96.6094	0.237868	0.960163	0.4029	0.655644	no
STRA6	STRA6	STRA6	chr15:74471807-74502046	Day0	Day3	OK	3.48114	11.7976	1.76086	3.5696	5e-05	0.000595537	yes
STRA8	STRA8	STRA8	chr7:134916730-134943244	Day0	Day3	NOTEST	0	0	0	0	1	1	no
STRADA	STRADA	STRADA	chr17:61780191-61819330	Day0	Day3	OK	12.9945	17.4045	0.421558	1.02621	0.14185	0.346559	no
STRADB	STRADB	STRADB	chr2:202316391-202345574	Day0	Day3	OK	18.079	16.7974	-0.106079	-0.26855	0.7044	0.872091	no
STRAP	STRAP	STRAP	chr12:16035287-16056410	Day0	Day3	OK	171.155	158.859	-0.107557	-0.287181	0.6923	0.865121	no
STRBP	STRBP	STRBP	chr9:125883907-126030855	Day0	Day3	OK	17.7844	15.2608	-0.22078	-0.591147	0.41195	0.663524	no
STRC	STRC	STRC	chr15:43891760-43910998	Day0	Day3	OK	0.186498	0.294993	0.661525	1.02702	0.20915	0.445329	no
STRN	STRN	STRN	chr2:37064840-37193615	Day0	Day3	OK	5.49296	3.22642	-0.76765	-1.692	0.0063	0.0346393	yes
STRN3	STRN3	STRN3	chr14:31363004-31565656	Day0	Day3	OK	11.4193	12.7398	0.157864	0.329051	0.60385	0.812966	no
STRN4	STRN4	STRN4	chr19:47222767-47261832	Day0	Day3	OK	71.7626	72.4622	0.0139974	0.0448755	0.96165	0.985511	no
STS	STS	STS	chrX:7137471-7272682	Day0	Day3	OK	0.482273	1.07986	1.16293	1.8977	0.00485	0.0282159	yes
STT3A	STT3A	STT3A	chr11:125462738-125491280	Day0	Day3	OK	61.0768	53.2919	-0.196709	-0.521906	0.46175	0.708428	no
STT3B	STT3B	STT3B	chr3:31574490-31677556	Day0	Day3	OK	47.2413	61.5548	0.381824	0.971925	0.15225	0.363466	no
STUB1	STUB1	STUB1	chr16:730114-734439	Day0	Day3	OK	36.4922	27.4426	-0.411173	-1.02448	0.40365	0.65622	no
STX10	STX10	STX10	chr19:13255223-13260987	Day0	Day3	OK	52.6832	44.527	-0.242662	-0.977535	0.4309	0.680431	no
STX11	STX11	STX11	chr6:144471653-144513076	Day0	Day3	NOTEST	0.052839	0.0540286	0.0321191	0	1	1	no
STX12	STX12	STX12	chr1:28099693-28150963	Day0	Day3	OK	5.5873	6.44218	0.205398	0.436236	0.5006	0.738344	no
STX16	STX16	STX16	chr20:57226308-57290900	Day0	Day3	OK	26.6454	16.2315	-0.715096	-1.62352	0.01715	0.0754606	no
STX16-NPEPL1	STX16-NPEPL1	STX16-NPEPL1	chr20:57226308-57290900	Day0	Day3	OK	1.12501	0.318166	-1.82209	-0.596639	0.4729	0.71731	no
STX17	STX17	STX17	chr9:102668914-102736818	Day0	Day3	OK	3.25878	4.35398	0.418	0.870032	0.16455	0.382271	no
STX18	STX18	STX18	chr4:4387982-4543775	Day0	Day3	OK	10.6888	13.9909	0.388388	0.629018	0.36155	0.616919	no
STX19	STX19	STX19	chr3:93698982-93774522	Day0	Day3	NOTEST	0.0214659	0.0914224	2.0905	0	1	1	no
STX1A	STX1A	STX1A	chr7:73113534-73134017	Day0	Day3	OK	4.67912	4.12377	-0.182273	-0.340045	0.61475	0.819688	no
STX1B	STX1B	STX1B	chr16:31000576-31021829	Day0	Day3	OK	3.46112	3.20475	-0.111028	-0.27114	0.742	0.892134	no
STX2	STX2	STX2	chr12:131274144-131323819	Day0	Day3	OK	12.5662	18.702	0.573645	1.51635	0.0395	0.141635	no
STX3	STX3	STX3	chr11:59522531-59573355	Day0	Day3	OK	11.3866	5.12407	-1.15198	-2.9179	5e-05	0.000595537	yes
STX4	STX4	STX4	chr16:31044902-31051485	Day0	Day3	OK	17.8367	11.191	-0.672502	-1.90409	0.03815	0.138089	no
STX5	STX5	STX5	chr11:62574331-62599563	Day0	Day3	OK	15.2194	16.0688	0.0783484	0.185092	0.78665	0.913854	no
STX6	STX6	STX6	chr1:180942175-180992046	Day0	Day3	OK	16.0905	12.2912	-0.388589	-0.939749	0.1485	0.357359	no
STX7	STX7	STX7	chr6:132778662-132834337	Day0	Day3	OK	10.2659	11.8025	0.201243	0.452614	0.46055	0.707503	no
STX8	STX8	STX8	chr17:9153787-9479275	Day0	Day3	OK	29.2958	20.5932	-0.508528	-1.12813	0.10605	0.286472	no
STXBP1	STXBP1	STXBP1	chr9:130374485-130454995	Day0	Day3	OK	14.3404	7.77585	-0.883015	-2.2293	0.0022	0.0149119	yes
STXBP2	STXBP2	STXBP2	chr19:7701990-7712759	Day0	Day3	OK	30.9748	21.3616	-0.536073	-1.29394	0.06435	0.201952	no
STXBP3	STXBP3	STXBP3	chr1:109289284-109352148	Day0	Day3	OK	23.6608	20.4059	-0.213514	-0.509393	0.4291	0.679144	no
STXBP4	STXBP4	STXBP4	chr17:53046125-53241449	Day0	Day3	OK	2.73005	4.09727	0.585734	1.20252	0.0548	0.179775	no
STXBP5	STXBP5	STXBP5	chr6:147162524-147711612	Day0	Day3	OK	1.4248	1.65234	0.213746	0.49074	0.4997	0.737823	no
STXBP5L	STXBP5L	STXBP5L	chr3:120627049-121143608	Day0	Day3	OK	0.596108	0.369975	-0.688147	-1.05619	0.08475	0.245848	no
STXBP6	STXBP6	STXBP6	chr14:25281305-25519095	Day0	Day3	OK	7.71574	5.69009	-0.439351	-0.996638	0.1931	0.423615	no
STYK1	STYK1	STYK1	chr12:10771537-10826891	Day0	Day3	OK	0.387142	0.135793	-1.51145	-1.93357	0.00985	0.0491508	yes
STYX	STYX	STYX	chr14:53196882-53241705	Day0	Day3	OK	10.6619	10.7059	0.00594755	0.0158214	0.98225	0.993229	no
STYXL1	STYXL1	STYXL1	chr7:75625654-75677321	Day0	Day3	OK	17.4896	12.0333	-0.539463	-1.43016	0.08865	0.253363	no
SUB1	SUB1	SUB1	chr5:32585604-32604185	Day0	Day3	OK	67.4678	64.5445	-0.0639049	-0.142807	0.8085	0.924011	no
SUCLA2	SUCLA2	SUCLA2	chr13:48516790-48575462	Day0	Day3	OK	30.7767	26.7668	-0.201395	-0.503925	0.4497	0.698122	no
SUCLG1	SUCLG1	SUCLG1	chr2:84650646-84686586	Day0	Day3	OK	26.2241	25.9285	-0.0163541	-0.0457226	0.9527	0.982391	no
SUCLG2	SUCLG2	SUCLG2	chr3:67410883-67705038	Day0	Day3	OK	26.2465	24.6571	-0.0901238	-0.234723	0.73705	0.889684	no
SUCNR1	SUCNR1	SUCNR1	chr3:151591430-151599876	Day0	Day3	NOTEST	0.00635667	0	#NAME?	0	1	1	no
SUDS3	SUDS3	SUDS3	chr12:118814357-118855840	Day0	Day3	OK	24.2723	18.048	-0.427472	-1.03899	0.1121	0.297407	no
SUFU	SUFU	SUFU	chr10:104263718-104393214	Day0	Day3	OK	4.67938	13.8717	1.56776	3.65715	5e-05	0.000595537	yes
SUGP1	SUGP1	SUGP1	chr19:19387321-19431321	Day0	Day3	OK	23.8225	18.8809	-0.335393	-1.03773	0.2458	0.489484	no
SUGP2	SUGP2	SUGP2	chr19:19101696-19144380	Day0	Day3	OK	32.033	34.8998	0.12366	0.325433	0.63875	0.833879	no
SUGT1	SUGT1	SUGT1	chr13:53226830-53262433	Day0	Day3	OK	47.6467	45.206	-0.0758614	-0.200421	0.77755	0.910315	no
SUGT1P1	SUGT1P1	SUGT1P1	chr9:33504534-33511164	Day0	Day3	OK	0.34413	0.341113	-0.0127026	-0.0173293	0.9502	0.981668	no
SUGT1P3	SUGT1P3	SUGT1P3	chr13:41363546-41495910	Day0	Day3	OK	0.169087	0.250189	0.565248	0.114091	0.84045	0.938168	no
SULF1	SULF1	SULF1	chr8:70378858-70573147	Day0	Day3	OK	1.82626	4.06117	1.153	2.54203	0.0008	0.00647087	yes
SULF2	SULF2	SULF2	chr20:46286149-46415360	Day0	Day3	OK	9.59081	15.502	0.692731	1.70258	0.015	0.0683343	no
SULT1A1	SULT1A1	SULT1A1	chr16:28616907-28634907	Day0	Day3	OK	2.92807	1.27253	-1.20225	-1.78957	0.0114	0.0552726	no
SULT1A2	SULT1A2	SULT1A2	chr16:28603263-28608391	Day0	Day3	OK	1.00186	0.784427	-0.35297	-0.457693	0.5136	0.747777	no
SULT1A3	SULT1A3	SULT1A3	chr16:29464913-29478899	Day0	Day3	OK	4.59829	4.43236	-0.0530229	-0.0449527	0.95625	0.983629	no
SULT1A4	SULT1A4	SULT1A4	chr16:30204255-30218248	Day0	Day3	OK	2.92154	3.6304	0.3134	0.220334	0.80155	0.921183	no
SULT1B1	SULT1B1	SULT1B1	chr4:70592685-70626430	Day0	Day3	NOTEST	0	0	0	0	1	1	no
SULT1C2	SULT1C2	SULT1C2	chr2:108905094-108926371	Day0	Day3	OK	0.445571	0.450222	0.0149803	0.0215049	0.974	0.990186	no
SULT1C2P1	SULT1C2P1	SULT1C2P1	chr2:108938693-108970254	Day0	Day3	NOTEST	0.018667	0	#NAME?	0	1	1	no
SULT1C3	SULT1C3	SULT1C3	chr2:108863650-108881807	Day0	Day3	NOTEST	0.0137572	0	#NAME?	0	1	1	no
SULT1C4	SULT1C4	SULT1C4	chr2:108994420-109004270	Day0	Day3	OK	1.04407	0.960482	-0.120392	-0.184859	0.79945	0.920469	no
SULT1E1	SULT1E1	SULT1E1	chr4:70706929-70725870	Day0	Day3	NOTEST	0.00789126	0	#NAME?	0	1	1	no
SULT2A1	SULT2A1	SULT2A1	chr19:48373722-48389654	Day0	Day3	NOTEST	0.0760622	0.0380829	-0.998036	0	1	1	no
SULT2B1	SULT2B1	SULT2B1	chr19:49055428-49102684	Day0	Day3	OK	1.02411	0.134685	-2.92671	-2.97239	0.0022	0.0149119	yes
SULT4A1	SULT4A1	SULT4A1	chr22:44220386-44258378	Day0	Day3	OK	4.05002	4.82861	0.253679	0.570335	0.4605	0.707503	no
SULT6B1	SULT6B1	SULT6B1	chr2:37394962-37415690	Day0	Day3	NOTEST	0.0249666	0	#NAME?	0	1	1	no
SUMF1	SUMF1	SUMF1	chr3:4402828-4508966	Day0	Day3	OK	5.8573	5.95531	0.0239419	0.0504713	0.9452	0.97972	no
SUMF2	SUMF2	SUMF2	chr7:56131916-56148365	Day0	Day3	OK	30.1885	38.5603	0.353116	0.925206	0.19805	0.430122	no
SUMO1	SUMO1	SUMO1	chr2:203070902-203103322	Day0	Day3	OK	159.184	137.093	-0.215539	-0.558786	0.4135	0.664764	no
SUMO1P1	SUMO1P1	SUMO1P1	chr20:52491039-52492248	Day0	Day3	NOTEST	0	0.0112701	inf	0	1	1	no
SUMO1P3	SUMO1P3	SUMO1P3	chr1:160258376-160328742	Day0	Day3	OK	22.2369	19.2996	-0.204382	-0.16081	0.82695	0.932373	no
SUMO2	SUMO2	SUMO2	chr17:73163824-73179098	Day0	Day3	OK	549.297	561.895	0.0327137	0.0807861	0.91225	0.966429	no
SUMO3	SUMO3	SUMO3	chr21:46225531-46238044	Day0	Day3	OK	81.3126	102.286	0.331053	0.921331	0.20815	0.444095	no
SUMO4	SUMO4	SUMO4	chr6:149639435-149732747	Day0	Day3	OK	0.141897	0.2581	0.863087	0.0622803	0.3809	0.634881	no
SUN1	SUN1	SUN1	chr7:855193-914557	Day0	Day3	OK	40.7886	28.3519	-0.524718	-1.26644	0.07115	0.217434	no
SUN2	SUN2	SUN2	chr22:39130718-39152024	Day0	Day3	OK	4.91481	2.91936	-0.751485	-1.59601	0.0262	0.104293	no
SUN3	SUN3	SUN3	chr7:48026745-48068716	Day0	Day3	NOTEST	0.0614115	0.00638414	-3.26595	0	1	1	no
SUN5	SUN5	SUN5	chr20:31571580-31592239	Day0	Day3	NOTEST	0	0	0	0	1	1	no
SUOX	SUOX	SUOX	chr12:56391042-56399309	Day0	Day3	OK	10.2889	10.5264	0.0329247	0.0767083	0.91425	0.967261	no
SUPT16H	SUPT16H	SUPT16H	chr14:21819630-21852425	Day0	Day3	OK	101.475	135.516	0.41734	0.995738	0.14795	0.356513	no
SUPT3H	SUPT3H	SUPT3H	chr6:44796469-45518819	Day0	Day3	OK	18.7045	17.2082	-0.120287	-0.288876	0.7073	0.873439	no
SUPT4H1	SUPT4H1	SUPT4H1	chr17:56378593-56494931	Day0	Day3	OK	57.2081	61.7713	0.110719	0.267648	0.72585	0.884118	no
SUPT5H	SUPT5H	SUPT5H	chr19:39936185-39967308	Day0	Day3	OK	36.0572	34.7793	-0.0520596	-0.136906	0.84705	0.940646	no
SUPT6H	SUPT6H	SUPT6H	chr17:26989301-27029249	Day0	Day3	OK	21.9713	23.3642	0.0886809	0.25817	0.73585	0.889141	no
SUPT7L	SUPT7L	SUPT7L	chr2:27848505-27917847	Day0	Day3	OK	7.46036	8.80304	0.238756	0.301089	0.6462	0.838401	no
SUPV3L1	SUPV3L1	SUPV3L1	chr10:70939992-70968849	Day0	Day3	OK	16.384	16.9039	0.0450723	0.114279	0.8703	0.950749	no
SURF1	SURF1	SURF1	chr9:136218665-136223361	Day0	Day3	OK	34.5429	23.5351	-0.553574	-1.64998	0.06685	0.207757	no
SURF2	SURF2	SURF2	chr9:136223420-136228040	Day0	Day3	OK	45.4764	41.7673	-0.122743	-0.4809	0.68645	0.861557	no
SURF4	SURF4	SURF4	chr9:136228339-136242970	Day0	Day3	OK	72.6202	66.6325	-0.124145	-0.360606	0.64365	0.836655	no
SURF6	SURF6	SURF6	chr9:136197551-136203047	Day0	Day3	OK	31.9213	33.4229	0.0663182	0.22651	0.8059	0.923038	no
SUSD1	SUSD1	SUSD1	chr9:114758831-115112545	Day0	Day3	OK	1.30659	1.93316	0.565153	0.217977	0.778	0.910535	no
SUSD2	SUSD2	SUSD2	chr22:24577443-24585074	Day0	Day3	OK	1.26535	0.679906	-0.896126	-1.86409	0.05415	0.178353	no
SUSD3	SUSD3	SUSD3	chr9:95820988-95847415	Day0	Day3	OK	6.33073	1.63225	-1.95551	-4.38251	0.00025	0.00241844	yes
SUSD4	SUSD4	SUSD4	chr1:223394160-223537544	Day0	Day3	OK	1.54828	0.527881	-1.55238	-1.86211	0.0063	0.0346393	yes
SUSD5	SUSD5	SUSD5	chr3:33191536-33260707	Day0	Day3	OK	1.07486	1.6304	0.601083	1.11841	0.1066	0.287399	no
SUV39H1	SUV39H1	SUV39H1	chrX:48555130-48567406	Day0	Day3	OK	9.28062	8.35314	-0.151904	-0.41498	0.6174	0.821329	no
SUV39H2	SUV39H2	SUV39H2	chr10:14920781-14946304	Day0	Day3	OK	15.9018	21.3438	0.424625	1.11065	0.12235	0.314566	no
SUV420H1	SUV420H1	SUV420H1	chr11:67923506-67980784	Day0	Day3	OK	19.459	23.2378	0.256039	0.660307	0.3497	0.605052	no
SUV420H2	SUV420H2	SUV420H2	chr19:55851220-55859489	Day0	Day3	OK	17.3072	16.8385	-0.0396014	-0.14049	0.89755	0.961224	no
SUZ12	SUZ12	SUZ12	chr17:30264043-30328057	Day0	Day3	OK	16.2603	19.5486	0.265711	0.625684	0.319	0.573784	no
SUZ12P	SUZ12P	SUZ12P	chr17:29036625-29097068	Day0	Day3	OK	27.813	28.544	0.0374321	0.110851	0.90585	0.964128	no
SV2A	SV2A	SV2A	chr1:149874871-149889434	Day0	Day3	OK	22.9248	26.4809	0.208039	0.583384	0.43285	0.682256	no
SV2B	SV2B	SV2B	chr15:91643181-91844539	Day0	Day3	NOTEST	0.0712405	0.109011	0.613702	0	1	1	no
SV2C	SV2C	SV2C	chr5:75379304-75621416	Day0	Day3	NOTEST	0.0380998	0.212182	2.47745	0	1	1	no
SVEP1	SVEP1	SVEP1	chr9:113127528-113342160	Day0	Day3	OK	0.071125	0.237924	1.74207	2.44124	0.0003	0.00282724	yes
SVIL	SVIL	SVIL	chr10:29746276-30024730	Day0	Day3	OK	5.37465	5.34223	-0.0087292	-0.0209886	0.9769	0.991309	no
SVIP	SVIP	SVIP	chr11:22843597-22851382	Day0	Day3	OK	5.15884	6.00761	0.219744	0.419989	0.54195	0.769403	no
SVOP	SVOP	SVOP	chr12:109304657-109458845	Day0	Day3	OK	0.153848	0.333596	1.1166	1.55064	0.0495	0.166816	no
SVOPL	SVOPL	SVOPL	chr7:138279029-138363790	Day0	Day3	OK	1.20826	0.345719	-1.80526	-2.45403	0.00125	0.00938843	yes
SWAP70	SWAP70	SWAP70	chr11:9685627-9774507	Day0	Day3	OK	16.2091	8.45814	-0.938396	-2.20587	0.0013	0.00969799	yes
SWI5	SWI5	SWI5	chr9:131038424-131051268	Day0	Day3	OK	19.8458	19.6489	-0.014383	-0.0441367	0.96205	0.985577	no
SWSAP1	SWSAP1	SWSAP1	chr19:11485382-11487627	Day0	Day3	OK	2.95682	3.48597	0.237516	0.464771	0.5441	0.771193	no
SWT1	SWT1	SWT1	chr1:185087217-185260913	Day0	Day3	OK	3.27572	3.40706	0.0567125	0.0763912	0.91275	0.966685	no
SYAP1	SYAP1	SYAP1	chrX:16737706-16780807	Day0	Day3	OK	13.2284	10.6122	-0.317909	-0.800263	0.24615	0.49004	no
SYBU	SYBU	SYBU	chr8:110586404-110704020	Day0	Day3	OK	0.1393	0.38996	1.48513	1.70625	0.00325	0.0204295	yes
SYCE1	SYCE1	SYCE1	chr10:135367403-135383462	Day0	Day3	NOTEST	0	0	0	0	1	1	no
SYCE1L	SYCE1L	SYCE1L	chr16:77224835-77246976	Day0	Day3	OK	4.26941	5.04912	0.241996	0.150988	0.8306	0.934125	no
SYCE2	SYCE2	SYCE2	chr19:13001973-13030086	Day0	Day3	OK	2.01681	1.63915	-0.299125	-0.136602	0.85555	0.944161	no
SYCE3	SYCE3	SYCE3	chr22:50989540-51001328	Day0	Day3	OK	2.25461	1.60338	-0.49176	-1.27309	0.4445	0.693529	no
SYCN	SYCN	SYCN	chr19:39693561-39694906	Day0	Day3	NOTEST	0	0	0	0	1	1	no
SYCP1	SYCP1	SYCP1	chr1:115397454-115537990	Day0	Day3	NOTEST	0.188109	0.0362892	-2.37396	0	1	1	no
SYCP2	SYCP2	SYCP2	chr20:58438617-58507209	Day0	Day3	NOTEST	0.0465366	0.088593	0.928825	0	1	1	no
SYCP2L	SYCP2L	SYCP2L	chr6:10887063-10974541	Day0	Day3	OK	1.12854	1.16738	0.0488203	0.0791181	0.90345	0.963021	no
SYCP3	SYCP3	SYCP3	chr12:102091416-102133250	Day0	Day3	OK	0.442867	0.265131	-0.740169	-0.235306	0.75825	0.900526	no
SYDE1	SYDE1	SYDE1	chr19:15218213-15236577	Day0	Day3	OK	9.19878	11.934	0.375567	0.802451	0.4167	0.667655	no
SYDE2	SYDE2	SYDE2	chr1:85623355-85666728	Day0	Day3	OK	2.45136	1.70351	-0.525071	-0.996215	0.1349	0.335434	no
SYF2	SYF2	SYF2	chr1:25548766-25559013	Day0	Day3	OK	26.9694	27.5455	0.0304926	0.077618	0.9109	0.966074	no
SYK	SYK	SYK	chr9:93564011-93660842	Day0	Day3	OK	0.855416	0.130593	-2.71155	-3.86631	5e-05	0.000595537	yes
SYMPK	SYMPK	SYMPK	chr19:46318699-46366548	Day0	Day3	OK	30.2374	26.206	-0.206435	-0.688681	0.4402	0.689611	no
SYN1	SYN1	SYN1	chrX:47420498-47479256	Day0	Day3	OK	4.67696	3.42463	-0.449622	-0.504796	0.5818	0.797922	no
SYN2	SYN2	SYN2	chr3:12045861-12233532	Day0	Day3	OK	1.94933	1.2234	-0.672079	-1.17214	0.1206	0.311617	no
SYN3	SYN3	SYN3	chr22:32908539-33454377	Day0	Day3	OK	6.65741	1.13625	-2.55068	-2.27661	0.0243	0.0985225	no
SYNC	SYNC	SYNC	chr1:33116748-33168361	Day0	Day3	OK	29.0282	39.726	0.452631	0.611249	0.38565	0.639485	no
SYNCRIP	SYNCRIP	SYNCRIP	chr6:86317501-86353043	Day0	Day3	OK	92.3368	88.8235	-0.0559641	-0.129213	0.85975	0.945926	no
SYNDIG1	SYNDIG1	SYNDIG1	chr20:24449834-24647167	Day0	Day3	OK	4.51694	4.97187	0.138441	0.371025	0.69395	0.866136	no
SYNDIG1L	SYNDIG1L	SYNDIG1L	chr14:74872595-74892805	Day0	Day3	OK	2.72495	0.18887	-3.85077	-6.38126	5e-05	0.000595537	yes
SYNE1	SYNE1	SYNE1	chr6:152442818-152958534	Day0	Day3	NOTEST	0.13217	0.160888	0.283661	0	1	1	no
SYNE2	SYNE2	SYNE2	chr14:64319682-64693167	Day0	Day3	OK	12.3446	21.9702	0.831666	0.998943	0.1156	0.3031	no
SYNGAP1	SYNGAP1	SYNGAP1	chr6_ssto_hap7:4868092-4901710	Day0	Day3	OK	19.5231	22.7146	0.218437	0.649029	0.4129	0.664371	no
SYNGR1	SYNGR1	SYNGR1	chr22:39745953-39781593	Day0	Day3	OK	18.1246	12.2612	-0.563844	-1.09304	0.1096	0.292789	no
SYNGR2	SYNGR2	SYNGR2	chr17:76164670-76169009	Day0	Day3	OK	29.1893	17.3539	-0.750178	-2.4201	0.0113	0.0548809	no
SYNGR3	SYNGR3	SYNGR3	chr16:2039945-2044276	Day0	Day3	OK	19.838	16.3128	-0.28226	-0.95015	0.34635	0.602325	no
SYNGR4	SYNGR4	SYNGR4	chr19:48867650-48879634	Day0	Day3	NOTEST	0.128105	0.133053	0.054678	0	1	1	no
SYNJ1	SYNJ1	SYNJ1	chr21:34001068-34100351	Day0	Day3	OK	0.737968	1.09393	0.567894	1.12183	0.12185	0.313796	no
SYNJ2	SYNJ2	SYNJ2	chr6:158402887-158520207	Day0	Day3	OK	1.94639	0.928414	-1.06796	-2.16266	0.0024	0.0160215	yes
SYNJ2BP	SYNJ2BP	SYNJ2BP	chr14:70791797-70883807	Day0	Day3	OK	5.81146	5.04819	-0.203135	-0.316853	0.6593	0.845879	no
SYNJ2BP-COX16	SYNJ2BP-COX16	SYNJ2BP-COX16	chr14:70791797-70883807	Day0	Day3	OK	0.969144	0.533884	-0.860184	-0.222167	0.7587	0.900752	no
SYNM	SYNM	SYNM	chr15:99645285-99675800	Day0	Day3	OK	0.534673	0.961146	0.846099	1.51666	0.0346	0.128319	no
SYNPO	SYNPO	SYNPO	chr5:149980641-150038792	Day0	Day3	OK	0.831215	0.302245	-1.45951	-2.24825	0.00305	0.0193881	yes
SYNPO2	SYNPO2	SYNPO2	chr4:119809995-119982402	Day0	Day3	OK	0.500888	0.0932447	-2.42539	-3.47239	5e-05	0.000595537	yes
SYNPO2L	SYNPO2L	SYNPO2L	chr10:75404643-75415832	Day0	Day3	OK	0.222869	0.270466	0.279252	0.372773	0.5928	0.80548	no
SYNPR	SYNPR	SYNPR	chr3:63263913-63602597	Day0	Day3	NOTEST	0.233003	0.0253029	-3.20297	0	1	1	no
SYNRG	SYNRG	SYNRG	chr17:35874899-35969486	Day0	Day3	OK	5.697	7.21567	0.340931	0.882366	0.21315	0.450469	no
SYP	SYP	SYP	chrX:49044264-49056661	Day0	Day3	OK	4.54325	1.75788	-1.36989	-2.93389	0.0006	0.00509942	yes
SYPL1	SYPL1	SYPL1	chr7:105730951-105753057	Day0	Day3	OK	43.729	26.6541	-0.714233	-1.92176	0.0071	0.0380599	yes
SYPL2	SYPL2	SYPL2	chr1:110009099-110024764	Day0	Day3	OK	0.332434	0.0227082	-3.87178	-3.52164	0.00535	0.0305144	yes
SYS1	SYS1	SYS1	chr20:43990576-44039250	Day0	Day3	OK	8.52822	13.242	0.634807	1.14506	0.11725	0.306055	no
SYS1-DBNDD2	SYS1-DBNDD2	SYS1-DBNDD2	chr20:43990576-44039250	Day0	Day3	OK	1.60939	1.57361	-0.0324388	-0.0137328	0.9862	0.99443	no
SYT1	SYT1	SYT1	chr12:79257772-79845788	Day0	Day3	OK	12.7724	3.55579	-1.84479	-4.37688	5e-05	0.000595537	yes
SYT10	SYT10	SYT10	chr12:33528347-33592754	Day0	Day3	OK	0.945156	2.35212	1.31534	2.09907	0.00305	0.0193881	yes
SYT11	SYT11	SYT11	chr1:155829259-155854990	Day0	Day3	OK	8.88751	23.4428	1.39929	3.41458	5e-05	0.000595537	yes
SYT12	SYT12	SYT12	chr11:66790189-66818334	Day0	Day3	OK	1.28035	0.180573	-2.82589	-4.12383	5e-05	0.000595537	yes
SYT13	SYT13	SYT13	chr11:45261852-45307884	Day0	Day3	OK	3.56246	2.01081	-0.825093	-1.77154	0.0124	0.0589039	no
SYT14	SYT14	SYT14	chr1:210111518-210337633	Day0	Day3	OK	1.76933	2.44376	0.4659	1.02018	0.1695	0.389191	no
SYT14L	SYT14L	SYT14L	chr4:68918915-68995587	Day0	Day3	NOTEST	0.0102569	0.0281107	1.45453	0	1	1	no
SYT15	SYT15	SYT15	chr10:46955443-46970601	Day0	Day3	OK	1.19289	1.64439	0.463086	0.679597	0.3154	0.569968	no
SYT16	SYT16	SYT16	chr14:62462540-62568427	Day0	Day3	NOTEST	0.178707	0.175249	-0.0281915	0	1	1	no
SYT17	SYT17	SYT17	chr16:19179637-19278554	Day0	Day3	OK	1.64759	1.27934	-0.364953	-0.67087	0.43185	0.681387	no
SYT2	SYT2	SYT2	chr1:202559724-202679551	Day0	Day3	OK	1.80503	0.471816	-1.93572	-3.60682	5e-05	0.000595537	yes
SYT3	SYT3	SYT3	chr19:51125233-51143092	Day0	Day3	OK	6.20687	3.41928	-0.860175	-1.70669	0.019	0.0817131	no
SYT4	SYT4	SYT4	chr18:40847856-40857615	Day0	Day3	OK	3.11619	0.0544159	-5.83961	-6.82284	5e-05	0.000595537	yes
SYT5	SYT5	SYT5	chr19:55684468-55691720	Day0	Day3	OK	0.908204	0.691807	-0.392647	-0.791199	0.46575	0.711732	no
SYT6	SYT6	SYT6	chr1:114631913-114696472	Day0	Day3	OK	18.3516	11.003	-0.738006	-1.89801	0.00825	0.0427297	yes
SYT7	SYT7	SYT7	chr11:61281187-61348344	Day0	Day3	OK	3.24752	3.14051	-0.048343	-0.107664	0.87975	0.954269	no
SYT8	SYT8	SYT8	chr11:1855673-1858750	Day0	Day3	NOTEST	0.0204119	0.012244	-0.737337	0	1	1	no
SYT9	SYT9	SYT9	chr11:7273180-7490276	Day0	Day3	OK	0.542252	0.662878	0.289781	0.456482	0.5133	0.747497	no
SYTL1	SYTL1	SYTL1	chr1:27668482-27680423	Day0	Day3	OK	5.2474	5.67384	0.112722	0.207706	0.7679	0.90539	no
SYTL2	SYTL2	SYTL2	chr11:85405264-85522178	Day0	Day3	OK	1.14916	1.25653	0.128875	0.210029	0.75265	0.897893	no
SYTL3	SYTL3	SYTL3	chr6:159071045-159185908	Day0	Day3	OK	0.142407	0.245288	0.784455	0.969252	0.18395	0.41091	no
SYTL4	SYTL4	SYTL4	chrX:99929488-99987135	Day0	Day3	NOTEST	0.00703065	0.152016	4.43442	0	1	1	no
SYTL5	SYTL5	SYTL5	chrX:37865834-37988073	Day0	Day3	OK	0.205629	0.200915	-0.033459	-0.0475884	0.94575	0.979884	no
SYVN1	SYVN1	SYVN1	chr11:64888098-64902003	Day0	Day3	OK	11.9136	11.9264	0.00155118	0.00112367	0.99885	0.999303	no
SZT2	SZT2	SZT2	chr1:43855555-43919918	Day0	Day3	OK	1.56341	2.10624	0.429973	1.00842	0.20155	0.434981	no
T	T	T	chr6:166571085-166582131	Day0	Day3	OK	0.133587	0.777493	2.54105	3.57122	0.0009	0.0071278	yes
TAAR1	TAAR1	TAAR1	chr6:132966122-132967142	Day0	Day3	NOTEST	0	0	0	0	1	1	no
TAAR2	TAAR2	TAAR2	chr6:132938288-132945414	Day0	Day3	NOTEST	0	0	0	0	1	1	no
TAAR3	TAAR3	TAAR3	chr6:132929363-132930441	Day0	Day3	NOTEST	0	0	0	0	1	1	no
TAAR5	TAAR5	TAAR5	chr6:132909730-132910877	Day0	Day3	NOTEST	0	0	0	0	1	1	no
TAAR6	TAAR6	TAAR6	chr6:132891460-132892498	Day0	Day3	NOTEST	0.0149282	0.0103492	-0.52852	0	1	1	no
TAAR8	TAAR8	TAAR8	chr6:132873831-132874860	Day0	Day3	NOTEST	0	0	0	0	1	1	no
TAAR9	TAAR9	TAAR9	chr6:132859426-132860475	Day0	Day3	NOTEST	0	0	0	0	1	1	no
TAB1	TAB1	TAB1	chr22:39795758-39833133	Day0	Day3	OK	13.107	10.9941	-0.253606	-0.745857	0.3864	0.64016	no
TAB2	TAB2	TAB2	chr6:149639435-149732747	Day0	Day3	OK	27.7212	28.0374	0.0163625	0.0390037	0.95035	0.981698	no
TAB3	TAB3	TAB3	chrX:30845558-30907511	Day0	Day3	OK	4.48366	4.35149	-0.043169	-0.09325	0.88	0.954339	no
TAC1	TAC1	TAC1	chr7:97361270-97369784	Day0	Day3	OK	3.15872	0.454481	-2.79705	-3.73752	5e-05	0.000595537	yes
TAC3	TAC3	TAC3	chr12:57403780-57410344	Day0	Day3	OK	17.3523	26.6079	0.616726	1.31336	0.061	0.194377	no
TAC4	TAC4	TAC4	chr17:47915670-47926199	Day0	Day3	NOTEST	0.305327	0.0661361	-2.20685	0	1	1	no
TACC1	TACC1	TACC1	chr8:38585703-38710546	Day0	Day3	OK	1.60046	3.02683	0.919323	2.08455	0.00485	0.0282159	yes
TACC2	TACC2	TACC2	chr10:123748688-124014057	Day0	Day3	OK	13.6	13.418	-0.0194398	-0.0474081	0.94775	0.980659	no
TACC3	TACC3	TACC3	chr4:1723216-1746905	Day0	Day3	OK	80.6806	60.0882	-0.42514	-1.36348	0.10845	0.290805	no
TACO1	TACO1	TACO1	chr17:61678230-61685725	Day0	Day3	OK	15.8041	13.9176	-0.183394	-0.520731	0.56445	0.785775	no
TACR1	TACR1	TACR1	chr2:75273589-75426645	Day0	Day3	NOTEST	0.0925458	0.00934503	-3.3079	0	1	1	no
TACR2	TACR2	TACR2	chr10:71163957-71176674	Day0	Day3	NOTEST	0.0292266	0.0148191	-0.979822	0	1	1	no
TACR3	TACR3	TACR3	chr4:104510624-104640973	Day0	Day3	OK	0.612086	0.200034	-1.61349	-2.16084	0.01225	0.0584199	no
TACSTD2	TACSTD2	TACSTD2	chr1:59041094-59043166	Day0	Day3	OK	0.498147	0.0345451	-3.85002	-3.94315	0.01745	0.0765587	no
TADA1	TADA1	TADA1	chr1:166825748-166845654	Day0	Day3	OK	13.4403	17.5647	0.38611	0.932179	0.173	0.394783	no
TADA2A	TADA2A	TADA2A	chr17:35766976-35837226	Day0	Day3	OK	7.17272	12.8833	0.844911	1.82801	0.01095	0.0535128	no
TADA2B	TADA2B	TADA2B	chr4:6911170-7059677	Day0	Day3	OK	4.78111	5.27659	0.142262	0.149757	0.8366	0.936946	no
TADA3	TADA3	TADA3	chr3:9821653-9878040	Day0	Day3	OK	44.5145	61.8377	0.359988	1.04067	0.3986	0.651352	no
TAF1	TAF1	TAF1	chrX:70430034-70948962	Day0	Day3	OK	5.3164	6.27058	0.238151	0.0935933	0.8962	0.960847	no
TAF10	TAF10	TAF10	chr11:6624963-6633475	Day0	Day3	OK	165.44	125.619	-0.397252	-0.681131	0.3234	0.578166	no
TAF11	TAF11	TAF11	chr6:34845554-34855819	Day0	Day3	OK	33.6939	34.7318	0.0437726	0.119319	0.87015	0.950714	no
TAF12	TAF12	TAF12	chr1:28929608-28969604	Day0	Day3	OK	34.2223	33.2479	-0.0416718	-0.100987	0.8829	0.955488	no
TAF13	TAF13	TAF13	chr1:109606997-109618624	Day0	Day3	OK	24.9643	22.9298	-0.122643	-0.364501	0.72045	0.88112	no
TAF15	TAF15	TAF15	chr17:34136487-34174238	Day0	Day3	OK	140.644	167.825	0.254907	0.661892	0.3469	0.602827	no
TAF1A	TAF1A	TAF1A	chr1:222731243-222763275	Day0	Day3	OK	7.04328	10.4928	0.575081	1.28405	0.06545	0.204545	no
TAF1B	TAF1B	TAF1B	chr2:9983570-10074545	Day0	Day3	OK	8.28826	11.2628	0.442419	0.979992	0.1429	0.348388	no
TAF1C	TAF1C	TAF1C	chr16:84178864-84220676	Day0	Day3	OK	18.1303	18.3438	0.0168918	0.0431522	0.9529	0.982472	no
TAF1D	TAF1D	TAF1D	chr11:93469095-93474703	Day0	Day3	OK	59.7721	51.7717	-0.207308	-0.559584	0.4363	0.68538	no
TAF1L	TAF1L	TAF1L	chr9:32629451-32635667	Day0	Day3	OK	0.243759	0.279416	0.196958	0.283122	0.6777	0.856528	no
TAF2	TAF2	TAF2	chr8:120743013-120845074	Day0	Day3	OK	9.15987	13.4643	0.555745	1.28158	0.0387	0.139539	no
TAF3	TAF3	TAF3	chr10:7860672-8056714	Day0	Day3	OK	4.60761	5.07076	0.138184	0.305146	0.67275	0.853515	no
TAF4	TAF4	TAF4	chr20:60549853-60640866	Day0	Day3	OK	10.4425	9.41784	-0.149005	-0.440546	0.60375	0.812966	no
TAF4B	TAF4B	TAF4B	chr18:23806408-23971650	Day0	Day3	OK	7.12699	1.75983	-2.01786	-4.10693	5e-05	0.000595537	yes
TAF5	TAF5	TAF5	chr10:105127723-105156270	Day0	Day3	OK	8.52045	8.90504	0.0636923	0.0797751	0.90835	0.965258	no
TAF5L	TAF5L	TAF5L	chr1:229728865-229761794	Day0	Day3	OK	10.0678	13.5865	0.432433	1.05464	0.1351	0.335776	no
TAF6	TAF6	TAF6	chr7:99690403-99723128	Day0	Day3	OK	51.4424	51.3719	-0.0019802	-0.00279287	0.99755	0.998825	no
TAF6L	TAF6L	TAF6L	chr11:62538774-62554813	Day0	Day3	OK	15.8487	23.7017	0.580627	1.983	0.04865	0.164717	no
TAF7	TAF7	TAF7	chr5:140698056-140700351	Day0	Day3	OK	91.7925	77.3561	-0.246862	-0.64889	0.35145	0.606503	no
TAF7L	TAF7L	TAF7L	chrX:100523240-100548059	Day0	Day3	NOTEST	0.0432299	0.131426	1.60415	0	1	1	no
TAF8	TAF8	TAF8	chr6:42018250-42048644	Day0	Day3	OK	6.27225	7.25036	0.209069	0.49912	0.47505	0.719246	no
TAF9	TAF9	TAF9	chr5:68647552-68710630	Day0	Day3	OK	121.853	115.039	-0.0830272	-0.199388	0.80075	0.920931	no
TAF9B	TAF9B	TAF9B	chrX:77385244-77395179	Day0	Day3	OK	18.1628	33.1188	0.866667	1.99168	0.00155	0.0112251	yes
TAG	TAG	TAG	chr5:12574968-12805295	Day0	Day3	NOTEST	0.0925534	0.025422	-1.86421	0	1	1	no
TAGAP	TAGAP	TAGAP	chr6:159456026-159466184	Day0	Day3	NOTEST	0.0111576	0.00853379	-0.386768	0	1	1	no
TAGLN	TAGLN	TAGLN	chr11:117049938-117075508	Day0	Day3	OK	298.286	247.751	-0.267803	-0.647438	0.3394	0.59531	no
TAGLN2	TAGLN2	TAGLN2	chr1:159887902-159895284	Day0	Day3	OK	64.9189	41.1447	-0.657931	-2.16921	0.0166	0.0735738	no
TAGLN3	TAGLN3	TAGLN3	chr3:111717585-111732735	Day0	Day3	OK	3.63451	12.8789	1.82518	3.26676	5e-05	0.000595537	yes
TAL1	TAL1	TAL1	chr1:47681962-47695443	Day0	Day3	NOTEST	0.0278347	0.174868	2.65131	0	1	1	no
TAL2	TAL2	TAL2	chr9:108424737-108425385	Day0	Day3	OK	0.47174	0.238589	-0.983466	-1.30467	0.25285	0.497425	no
TALDO1	TALDO1	TALDO1	chr11:747431-765024	Day0	Day3	OK	239.054	116.738	-1.03406	-3.71798	0.0002	0.00200091	yes
TAMM41	TAMM41	TAMM41	chr3:11831918-11888352	Day0	Day3	OK	7.93414	9.24975	0.221339	0.524458	0.53435	0.763928	no
TANC1	TANC1	TANC1	chr2:159825145-160089170	Day0	Day3	OK	1.55612	1.55177	-0.00403665	-0.00793575	0.9919	0.996722	no
TANC2	TANC2	TANC2	chr17:60778674-61505067	Day0	Day3	OK	0.642027	0.911641	0.505831	1.02439	0.1438	0.34981	no
TANK	TANK	TANK	chr2:161993465-162092683	Day0	Day3	OK	13.1706	11.3721	-0.21183	-0.391558	0.5691	0.788947	no
TAOK1	TAOK1	TAOK1	chr17:27717942-27878921	Day0	Day3	OK	12.5681	17.1048	0.444639	1.18935	0.09965	0.274652	no
TAOK2	TAOK2	TAOK2	chr16:29985187-30003582	Day0	Day3	OK	13.0697	16.4399	0.330974	0.82547	0.2194	0.457959	no
TAOK3	TAOK3	TAOK3	chr12:118587605-118810750	Day0	Day3	OK	2.42769	0.839729	-1.53159	-2.77509	0.00015	0.0015665	yes
TAP1	TAP1	TAP1	chr6_ssto_hap7:4239266-4252521	Day0	Day3	OK	7.62702	2.32273	-1.7153	-3.04334	5e-05	0.000595537	yes
TAP2	TAP2	TAP2	chr6_ssto_hap7:4220532-4237318	Day0	Day3	OK	5.93794	2.1834	-1.44339	-2.73941	0.00015	0.0015665	yes
TAPBP	TAPBP	TAPBP	chr6_qbl_hap6:4499711-4514410	Day0	Day3	OK	9.71612	3.45212	-1.4929	-3.35295	5e-05	0.000595537	yes
TAPBPL	TAPBPL	TAPBPL	chr12:6561176-6579843	Day0	Day3	OK	0.45177	0.249214	-0.858204	-0.389477	0.6962	0.867428	no
TAPT1	TAPT1	TAPT1	chr4:16162127-16228161	Day0	Day3	OK	2.00414	1.50479	-0.413422	-0.743836	0.23765	0.480104	no
TARBP1	TARBP1	TARBP1	chr1:234527058-234614849	Day0	Day3	OK	6.29715	11.3597	0.851147	2.06792	0.0024	0.0160215	yes
TARBP2	TARBP2	TARBP2	chr12:53894704-53900215	Day0	Day3	OK	45.4607	42.1894	-0.107741	-0.272245	0.6994	0.869359	no
TARDBP	TARDBP	TARDBP	chr1:11072678-11085549	Day0	Day3	OK	75.8079	99.0557	0.385891	0.884454	0.16065	0.376434	no
TARM1	TARM1	TARM1	chr19:54573200-54584634	Day0	Day3	NOTEST	0	0	0	0	1	1	no
TARP	TARP	TARP	chr7:38299243-38313248	Day0	Day3	NOTEST	0.0267171	0.0137682	-0.956423	0	1	1	no
TARS	TARS	TARS	chr5:33440897-33468196	Day0	Day3	OK	140.761	51.7727	-1.44299	-3.6399	5e-05	0.000595537	yes
TARS2	TARS2	TARS2	chr1:150459919-150479749	Day0	Day3	OK	15.0098	11.4689	-0.388177	-1.07126	0.18805	0.417057	no
TARSL2	TARSL2	TARSL2	chr15:102193954-102264645	Day0	Day3	OK	5.56642	7.18708	0.368657	0.822816	0.21725	0.455408	no
TAS1R1	TAS1R1	TAS1R1	chr1:6615337-6639817	Day0	Day3	NOTEST	0.0189396	0.0186842	-0.0195823	0	1	1	no
TAS1R2	TAS1R2	TAS1R2	chr1:19166092-19186155	Day0	Day3	NOTEST	0	0	0	0	1	1	no
TAS1R3	TAS1R3	TAS1R3	chr1:1266725-1269844	Day0	Day3	NOTEST	0.112085	0.0838174	-0.419273	0	1	1	no
TAS2R1	TAS2R1	TAS2R1	chr5:9629108-9630463	Day0	Day3	NOTEST	0.033945	0.00645478	-2.39476	0	1	1	no
TAS2R10	TAS2R10	TAS2R10	chr12:10977944-10978868	Day0	Day3	OK	0.138385	0.369363	1.41635	1.43721	0.117	0.305616	no
TAS2R13	TAS2R13	TAS2R13	chr12:10998447-11325723	Day0	Day3	NOTEST	0.00867979	0.0489431	2.49537	0	1	1	no
TAS2R14	TAS2R14	TAS2R14	chr12:10998447-11325723	Day0	Day3	OK	0.595772	0.736025	0.304992	0.0934897	0.91345	0.966962	no
TAS2R16	TAS2R16	TAS2R16	chr7:122634758-122635754	Day0	Day3	NOTEST	0	0	0	0	1	1	no
TAS2R19	TAS2R19	TAS2R19	chr12:10998447-11325723	Day0	Day3	OK	0.149463	0.516608	1.78928	0.299602	0.6505	0.841082	no
TAS2R20	TAS2R20	TAS2R20	chr12:10998447-11325723	Day0	Day3	OK	0.484802	0.69457	0.518724	0.190997	0.777	0.909993	no
TAS2R3	TAS2R3	TAS2R3	chr7:141463896-141464997	Day0	Day3	OK	0.25991	0.17468	-0.573296	-0.619893	0.4562	0.704251	no
TAS2R30	TAS2R30	TAS2R30	chr12:10998447-11325723	Day0	Day3	NOTEST	0.0164724	0.0839376	2.34927	0	1	1	no
TAS2R31	TAS2R31	TAS2R31	chr12:10998447-11325723	Day0	Day3	OK	0.324453	0.283677	-0.19376	-0.042177	0.9189	0.969373	no
TAS2R38	TAS2R38	TAS2R38	chr7:141672430-141673573	Day0	Day3	NOTEST	0.0111736	0.0215366	0.94669	0	1	1	no
TAS2R39	TAS2R39	TAS2R39	chr7:142880511-142881528	Day0	Day3	NOTEST	0	0	0	0	1	1	no
TAS2R4	TAS2R4	TAS2R4	chr7:141478288-141479188	Day0	Day3	OK	0.40514	0.677071	0.740886	0.976772	0.2385	0.481121	no
TAS2R40	TAS2R40	TAS2R40	chr7:142919171-142920143	Day0	Day3	NOTEST	0	0	0	0	1	1	no
TAS2R41	TAS2R41	TAS2R41	chr7:143078359-143220540	Day0	Day3	NOTEST	0	0	0	0	1	1	no
TAS2R42	TAS2R42	TAS2R42	chr12:11338598-11339543	Day0	Day3	NOTEST	0.0336133	0.0305915	-0.135902	0	1	1	no
TAS2R43	TAS2R43	TAS2R43	chr12:10998447-11325723	Day0	Day3	NOTEST	0.0543707	0.0748386	0.460953	0	1	1	no
TAS2R46	TAS2R46	TAS2R46	chr12:10998447-11325723	Day0	Day3	NOTEST	0	0.0334436	inf	0	1	1	no
TAS2R5	TAS2R5	TAS2R5	chr7:141490016-141491166	Day0	Day3	OK	1.51534	0.989994	-0.614153	-0.952817	0.23915	0.481951	no
TAS2R50	TAS2R50	TAS2R50	chr12:10998447-11325723	Day0	Day3	NOTEST	0.0439337	0.155466	1.8232	0	1	1	no
TAS2R60	TAS2R60	TAS2R60	chr7:143078359-143220540	Day0	Day3	NOTEST	0.0308112	0	#NAME?	0	1	1	no
TAS2R7	TAS2R7	TAS2R7	chr12:10954130-10955226	Day0	Day3	NOTEST	0.00988828	0	#NAME?	0	1	1	no
TAS2R8	TAS2R8	TAS2R8	chr12:10958649-10959579	Day0	Day3	NOTEST	0.0171548	0.00926845	-0.888216	0	1	1	no
TAS2R9	TAS2R9	TAS2R9	chr12:10961692-10962767	Day0	Day3	NOTEST	0	0	0	0	1	1	no
TASP1	TASP1	TASP1	chr20:13370035-13619583	Day0	Day3	OK	3.81719	2.96486	-0.364545	-0.708262	0.3147	0.569063	no
TAT	TAT	TAT	chr16:71600753-71610998	Day0	Day3	NOTEST	0.162632	0.175203	0.107423	0	1	1	no
TATDN1	TATDN1	TATDN1	chr8:125487007-125551329	Day0	Day3	OK	48.869	50.0852	0.0354649	0.0664945	0.92115	0.970376	no
TATDN2	TATDN2	TATDN2	chr3:10290176-10322906	Day0	Day3	OK	7.84709	10.0405	0.355607	0.916131	0.2008	0.433883	no
TATDN3	TATDN3	TATDN3	chr1:212965169-212990167	Day0	Day3	OK	7.85215	6.71097	-0.226566	-0.520859	0.45865	0.706125	no
TAX1BP1	TAX1BP1	TAX1BP1	chr7:27778991-27869386	Day0	Day3	OK	40.0171	30.5464	-0.389612	-1.02629	0.1447	0.35112	no
TAX1BP3	TAX1BP3	TAX1BP3	chr17:3539761-3599698	Day0	Day3	OK	46.1703	38.4232	-0.264985	-0.571255	0.542	0.769429	no
TAZ	TAZ	TAZ	chrX:153626570-153650063	Day0	Day3	OK	11.9333	8.58655	-0.474847	-0.098764	0.90815	0.965258	no
TBC1D1	TBC1D1	TBC1D1	chr4:37892704-38140796	Day0	Day3	OK	23.4022	20.6496	-0.180527	-0.478915	0.49375	0.733385	no
TBC1D10A	TBC1D10A	TBC1D10A	chr22:30687978-30722955	Day0	Day3	OK	4.56569	3.60558	-0.340599	-0.619246	0.3744	0.628943	no
TBC1D10B	TBC1D10B	TBC1D10B	chr16:30368421-30381522	Day0	Day3	OK	13.4575	14.46	0.103663	0.33866	0.7139	0.877252	no
TBC1D10C	TBC1D10C	TBC1D10C	chr11:67171383-67177561	Day0	Day3	OK	0.15468	1.34718	3.12259	3.03044	0.00045	0.00401053	yes
TBC1D12	TBC1D12	TBC1D12	chr10:96162185-96296089	Day0	Day3	OK	0.867626	1.09154	0.331221	0.565245	0.3722	0.626983	no
TBC1D13	TBC1D13	TBC1D13	chr9:131549509-131572711	Day0	Day3	OK	9.83387	11.762	0.258302	0.720923	0.3625	0.617715	no
TBC1D14	TBC1D14	TBC1D14	chr4:6911170-7059677	Day0	Day3	OK	9.64996	10.9064	0.176574	0.29528	0.6915	0.864833	no
TBC1D15	TBC1D15	TBC1D15	chr12:72233486-72320629	Day0	Day3	OK	8.29882	7.64291	-0.118784	-0.264971	0.6612	0.84678	no
TBC1D16	TBC1D16	TBC1D16	chr17:77913818-78009647	Day0	Day3	OK	24.5597	15.0573	-0.705827	-2.34248	0.01255	0.0594595	no
TBC1D17	TBC1D17	TBC1D17	chr19:50380681-50392007	Day0	Day3	OK	21.6818	17.0972	-0.342721	-0.85406	0.24	0.482643	no
TBC1D19	TBC1D19	TBC1D19	chr4:26585545-26756918	Day0	Day3	OK	1.39682	2.33734	0.742722	1.24789	0.06895	0.212651	no
TBC1D2	TBC1D2	TBC1D2	chr9:100961279-101018003	Day0	Day3	OK	5.66799	1.03444	-2.45399	-5.76401	5e-05	0.000595537	yes
TBC1D20	TBC1D20	TBC1D20	chr20:416123-443187	Day0	Day3	OK	6.59317	9.99993	0.600945	1.50153	0.0344	0.127821	no
TBC1D21	TBC1D21	TBC1D21	chr15:74165967-74181556	Day0	Day3	NOTEST	0.0140351	0	#NAME?	0	1	1	no
TBC1D22A	TBC1D22A	TBC1D22A	chr22:47158517-47571342	Day0	Day3	OK	5.85547	5.49077	-0.0927764	-0.25199	0.76655	0.904714	no
TBC1D22B	TBC1D22B	TBC1D22B	chr6:37179953-37300746	Day0	Day3	OK	9.42887	6.93379	-0.443441	-1.06217	0.1354	0.336281	no
TBC1D23	TBC1D23	TBC1D23	chr3:99979685-100044094	Day0	Day3	OK	7.62829	10.1072	0.405952	0.994539	0.1547	0.367257	no
TBC1D24	TBC1D24	TBC1D24	chr16:2525146-2555734	Day0	Day3	OK	2.99453	4.5875	0.61538	1.4532	0.0406	0.144428	no
TBC1D25	TBC1D25	TBC1D25	chrX:48398074-48420997	Day0	Day3	OK	2.42764	3.18968	0.393859	0.868727	0.2508	0.495016	no
TBC1D26	TBC1D26	TBC1D26	chr17:15635590-15648098	Day0	Day3	OK	0.310974	0.240607	-0.370117	-0.49948	0.5483	0.774705	no
TBC1D28	TBC1D28	TBC1D28	chr17:18538841-18547740	Day0	Day3	NOTEST	0.100724	0.0588713	-0.774766	0	1	1	no
TBC1D29	TBC1D29	TBC1D29	chr17:28886583-28890509	Day0	Day3	NOTEST	0	0.0630352	inf	0	1	1	no
TBC1D2B	TBC1D2B	TBC1D2B	chr15:78287326-78369994	Day0	Day3	OK	4.3048	5.38709	0.323558	0.773109	0.26885	0.517499	no
TBC1D3	TBC1D3,TBC1D3F	TBC1D3,TBC1D3F	chr17:36337527-36348666	Day0	Day3	OK	0.0330332	0.762437	4.52863	1.15537	0.2496	0.49353	no
TBC1D30	TBC1D30	TBC1D30	chr12:65218351-65274798	Day0	Day3	OK	0.393515	0.192596	-1.03084	-1.4802	0.0226	0.0931224	no
TBC1D3B	TBC1D3B	TBC1D3B	chr17:34493060-34503988	Day0	Day3	OK	1.2736	1.6685	0.389636	0.761437	0.3858	0.63969	no
TBC1D3C	TBC1D3C	TBC1D3C	chr17:34581084-34592032	Day0	Day3	OK	1.35294	1.70756	0.33584	0.664579	0.44485	0.693808	no
TBC1D3F	TBC1D3F	TBC1D3F	chr17:36337527-36348666	Day0	Day3	LOWDATA	2.17243	1.76823	-0.297001	0	1	1	no
TBC1D3G	TBC1D3G	TBC1D3G	chr17:34797174-34808103	Day0	Day3	OK	1.18279	1.44581	0.289691	0.565924	0.5256	0.757034	no
TBC1D3H	TBC1D3H	TBC1D3H	chr17:34745935-34757050	Day0	Day3	OK	1.0497	1.51139	0.525898	0.987924	0.24205	0.484919	no
TBC1D3P1-DHX40P1	TBC1D3P1-DHX40P1	TBC1D3P1-DHX40P1	chr17:58053384-58096336	Day0	Day3	OK	2.58424	3.40508	0.397945	0.722709	0.35325	0.608248	no
TBC1D3P2	TBC1D3P2	TBC1D3P2	chr17:60342066-60353016	Day0	Day3	OK	0.265148	0.393196	0.568454	0.882237	0.323	0.577706	no
TBC1D3P5	TBC1D3P5	TBC1D3P5	chr17:25745030-25758649	Day0	Day3	NOTEST	0.0048462	0.00352867	-0.45773	0	1	1	no
TBC1D4	TBC1D4	TBC1D4	chr13:75858808-76056250	Day0	Day3	OK	9.73987	9.0053	-0.113128	-0.281062	0.6785	0.856937	no
TBC1D5	TBC1D5	TBC1D5	chr3:17198653-17784240	Day0	Day3	OK	6.59939	9.4553	0.518791	1.34183	0.06175	0.196149	no
TBC1D7	TBC1D7	TBC1D7	chr6:13305183-13328787	Day0	Day3	OK	32.8627	33.8562	0.0429678	0.104933	0.8843	0.956109	no
TBC1D8	TBC1D8	TBC1D8	chr2:101618690-101767846	Day0	Day3	OK	6.13028	2.07817	-1.56064	-0.348411	0.64155	0.835717	no
TBC1D8B	TBC1D8B	TBC1D8B	chrX:106045918-106119377	Day0	Day3	OK	1.3672	0.368347	-1.89209	-2.64906	0.0002	0.00200091	yes
TBC1D9	TBC1D9	TBC1D9	chr4:141541935-141677471	Day0	Day3	OK	0.490362	1.92383	1.97207	3.36764	5e-05	0.000595537	yes
TBC1D9B	TBC1D9B	TBC1D9B	chr5:179289070-179334856	Day0	Day3	OK	18.9186	19.8209	0.0672155	0.173338	0.80805	0.923866	no
TBCA	TBCA	TBCA	chr5:76986994-77072185	Day0	Day3	OK	294.094	186.049	-0.660598	-2.37154	0.01385	0.0641237	no
TBCB	TBCB	TBCB	chr19:36604610-36616849	Day0	Day3	OK	84.2395	95.7846	0.185297	0.39238	0.56215	0.784214	no
TBCC	TBCC	TBCC	chr6:42712233-42713884	Day0	Day3	OK	20.6914	16.8058	-0.300072	-0.908919	0.3116	0.565457	no
TBCCD1	TBCCD1	TBCCD1	chr3:186263855-186288332	Day0	Day3	OK	5.66499	6.42972	0.182684	0.413656	0.5719	0.79091	no
TBCD	TBCD	TBCD	chr17:80709939-80901062	Day0	Day3	OK	31.16	26.7868	-0.218174	-0.68668	0.41165	0.663195	no
TBCE	TBCE	TBCE	chr1:235530727-235667781	Day0	Day3	OK	21.1141	19.5021	-0.114582	-0.182753	0.7954	0.9182	no
TBCEL	TBCEL	TBCEL	chr11:120894802-120960354	Day0	Day3	OK	3.65604	4.14926	0.182573	0.421296	0.56245	0.784384	no
TBCK	TBCK	TBCK	chr4:106967232-107270381	Day0	Day3	OK	4.45789	6.92204	0.634835	0.730526	0.27135	0.520414	no
TBK1	TBK1	TBK1	chr12:64845839-64895899	Day0	Day3	OK	14.2796	13.9523	-0.0334608	-0.079054	0.9018	0.962496	no
TBKBP1	TBKBP1	TBKBP1	chr17:45772629-45789429	Day0	Day3	OK	6.76134	11.5585	0.773572	2.38962	0.0092	0.0465724	yes
TBL1X	TBL1X	TBL1X	chrX:9431334-9687780	Day0	Day3	OK	9.53532	23.4736	1.29969	3.39355	5e-05	0.000595537	yes
TBL1XR1	TBL1XR1	TBL1XR1	chr3:176738541-176915048	Day0	Day3	OK	11.4571	16.765	0.549209	1.23993	0.0446	0.154494	no
TBL1Y	TBL1Y	TBL1Y	chrY:6778726-6959724	Day0	Day3	OK	1.97392	2.35763	0.256271	0.451722	0.52855	0.759413	no
TBL2	TBL2	TBL2	chr7:72983276-72993013	Day0	Day3	OK	8.76504	13.6343	0.637412	1.64002	0.0283	0.110569	no
TBL3	TBL3	TBL3	chr16:2022063-2028751	Day0	Day3	OK	28.2326	17.2433	-0.711328	-2.53198	0.01255	0.0594595	no
TBP	TBP	TBP	chr6:170863420-170881958	Day0	Day3	OK	13.066	14.3412	0.134345	0.316695	0.65725	0.844613	no
TBPL1	TBPL1	TBPL1	chr6:134273307-134308638	Day0	Day3	OK	41.0473	43.0834	0.0698449	0.179148	0.797	0.919173	no
TBPL2	TBPL2	TBPL2	chr14:55880929-55907263	Day0	Day3	NOTEST	0.123361	0.0103801	-3.57099	0	1	1	no
TBR1	TBR1	TBR1	chr2:162272619-162281573	Day0	Day3	NOTEST	0.00536168	0.0350896	2.71029	0	1	1	no
TBRG1	TBRG1	TBRG1	chr11:124492741-124564687	Day0	Day3	OK	6.2446	5.87841	-0.0871838	-0.164026	0.7904	0.915954	no
TBRG4	TBRG4	TBRG4	chr7:45139698-45151317	Day0	Day3	OK	52.5208	36.4397	-0.527376	-1.73234	0.0507	0.169788	no
TBX1	TBX1	TBX1	chr22:19744225-19771112	Day0	Day3	NOTEST	0.0668643	0.22207	1.73171	0	1	1	no
TBX10	TBX10	TBX10	chr11:67398773-67407031	Day0	Day3	OK	0.383112	0.478912	0.321997	0.497093	0.57735	0.794938	no
TBX15	TBX15	TBX15	chr1:119425665-119532179	Day0	Day3	NOTEST	0.0200216	0.0086012	-1.21895	0	1	1	no
TBX18	TBX18	TBX18	chr6:85444156-85473899	Day0	Day3	NOTEST	0.00548099	0.0103988	0.923909	0	1	1	no
TBX19	TBX19	TBX19	chr1:168250277-168283664	Day0	Day3	OK	0.604723	0.600062	-0.0111612	-0.0172454	0.98045	0.992609	no
TBX2	TBX2	TBX2	chr17:59477256-59486827	Day0	Day3	NOTEST	0.00697813	0.0169881	1.28361	0	1	1	no
TBX20	TBX20	TBX20	chr7:35242041-35293711	Day0	Day3	NOTEST	0.0179964	0.0337858	0.908707	0	1	1	no
TBX21	TBX21	TBX21	chr17:45810609-45823485	Day0	Day3	NOTEST	0.00524981	0.0251283	2.25898	0	1	1	no
TBX22	TBX22	TBX22	chrX:79270254-79287268	Day0	Day3	OK	0.171319	0.229309	0.420607	0.49029	0.48415	0.725837	no
TBX3	TBX3	TBX3	chr12:115108058-115121969	Day0	Day3	NOTEST	0.0712578	0.0191641	-1.89464	0	1	1	no
TBX4	TBX4	TBX4	chr17:59533806-59561664	Day0	Day3	NOTEST	0.0119566	0.00476061	-1.32859	0	1	1	no
TBX5	TBX5	TBX5	chr12:114791734-114850637	Day0	Day3	NOTEST	0	0.00657241	inf	0	1	1	no
TBX6	TBX6	TBX6	chr16:30097114-30103205	Day0	Day3	OK	3.80626	1.69722	-1.1652	-2.71617	0.0103	0.0510189	no
TBXA2R	TBXA2R	TBXA2R	chr19:3594503-3606831	Day0	Day3	OK	0.705321	0.913462	0.373064	0.532932	0.4304	0.680204	no
TBXAS1	TBXAS1	TBXAS1	chr7:139478046-139720125	Day0	Day3	NOTEST	0.0866647	0.164115	0.921187	0	1	1	no
TC2N	TC2N	TC2N	chr14:92246266-92333880	Day0	Day3	OK	8.34835	1.20167	-2.79645	-5.78901	5e-05	0.000595537	yes
TCAM1P	TCAM1P	TCAM1P	chr17:61934375-61941739	Day0	Day3	NOTEST	0.208477	0.0981052	-1.08748	0	1	1	no
TCAP	TCAP	TCAP	chr17:37821598-37822807	Day0	Day3	OK	1.05213	0.856204	-0.297287	-0.589119	0.59445	0.806954	no
TCEA1	TCEA1	TCEA1	chr8:54879115-54935008	Day0	Day3	OK	101.785	97.7751	-0.0579922	-0.153925	0.8296	0.933692	no
TCEA2	TCEA2	TCEA2	chr20:62688438-62703700	Day0	Day3	OK	13.8785	18.3002	0.399008	0.852067	0.2044	0.439103	no
TCEA3	TCEA3	TCEA3	chr1:23707554-23751261	Day0	Day3	OK	0.10597	0.845334	2.99586	3.77778	0.00185	0.0129404	yes
TCEAL1	TCEAL1	TCEAL1	chrX:102883647-102885876	Day0	Day3	OK	4.59367	4.36197	-0.0746665	-0.135982	0.8452	0.94006	no
TCEAL2	TCEAL2	TCEAL2	chrX:101380659-101382684	Day0	Day3	OK	19.8226	16.034	-0.306007	-0.816588	0.3393	0.5952	no
TCEAL3	TCEAL3	TCEAL3	chrX:102862833-102864855	Day0	Day3	OK	16.6211	14.7655	-0.170788	-0.358347	0.6116	0.817621	no
TCEAL4	TCEAL4	TCEAL4	chrX:102840418-102842655	Day0	Day3	OK	57.4019	46.6183	-0.300202	-0.755601	0.2697	0.51856	no
TCEAL5	TCEAL5	TCEAL5	chrX:102528617-102531797	Day0	Day3	OK	7.21537	5.05928	-0.512141	-1.18959	0.19005	0.419462	no
TCEAL6	TCEAL6	TCEAL6	chrX:101394932-101397388	Day0	Day3	OK	1.41505	1.40335	-0.0119771	-0.0201945	0.97815	0.991684	no
TCEAL7	TCEAL7	TCEAL7	chrX:102585113-102587251	Day0	Day3	OK	12.0872	16.7854	0.473721	1.11102	0.1422	0.347187	no
TCEAL8	TCEAL8	TCEAL8	chrX:102507922-102510121	Day0	Day3	OK	101.692	65.8884	-0.626107	-1.61743	0.0191	0.0820197	no
TCEANC	TCEANC	TCEANC	chrX:13671306-13682247	Day0	Day3	OK	0.98549	1.1426	0.213414	0.331097	0.63185	0.829847	no
TCEANC2	TCEANC2	TCEANC2	chr1:54519273-54565416	Day0	Day3	OK	2.79077	3.74917	0.425912	0.941379	0.1833	0.409891	no
TCEB1	TCEB1	TCEB1	chr8:74857372-74884522	Day0	Day3	OK	36.2054	27.9826	-0.371675	-0.961271	0.16445	0.382148	no
TCEB2	TCEB2	TCEB2	chr16:2821414-2827297	Day0	Day3	OK	385.301	326.02	-0.241025	-0.586753	0.38415	0.638174	no
TCEB3	TCEB3	TCEB3	chr1:24069855-24104787	Day0	Day3	OK	12.1559	13.2261	0.12173	0.2876	0.66745	0.850166	no
TCEB3B	TCEB3B	TCEB3B	chr18:44526786-44628614	Day0	Day3	NOTEST	0.0131212	0.00796127	-0.72083	0	1	1	no
TCEB3C	TCEB3C,TCEB3CL	TCEB3C,TCEB3CL	chr18:44526786-44628614	Day0	Day3	NOTEST	0	0.0103847	inf	0	1	1	no
TCEB3CL	TCEB3CL	TCEB3CL	chr18:44526786-44628614	Day0	Day3	LOWDATA	0.11252	0.00787524	-3.83672	0	1	1	no
TCERG1	TCERG1	TCERG1	chr5:145826872-145891069	Day0	Day3	OK	45.0623	49.1676	0.125789	0.328854	0.63605	0.832347	no
TCERG1L	TCERG1L	TCERG1L	chr10:132890654-133109984	Day0	Day3	OK	4.5218	6.62706	0.551471	1.40317	0.1084	0.290719	no
TCF12	TCF12	TCF12	chr15:57210832-57580714	Day0	Day3	OK	24.5596	40.5083	0.721929	1.90227	0.0073	0.0388832	yes
TCF15	TCF15	TCF15	chr20:584636-590910	Day0	Day3	OK	5.9119	2.0991	-1.49385	-3.8775	0.0017	0.0121021	yes
TCF19	TCF19	TCF19	chr6_ssto_hap7:2461238-2466929	Day0	Day3	OK	7.83461	7.82587	-0.00161006	-0.00374371	0.9957	0.998202	no
TCF20	TCF20	TCF20	chr22:42556018-42611445	Day0	Day3	OK	13.5437	11.8743	-0.189778	-0.498113	0.47395	0.71814	no
TCF21	TCF21	TCF21	chr6:134210258-134216675	Day0	Day3	NOTEST	0.119299	0.0136458	-3.12806	0	1	1	no
TCF23	TCF23	TCF23	chr2:27371944-27375819	Day0	Day3	NOTEST	0	0	0	0	1	1	no
TCF24	TCF24	TCF24	chr8:67858735-67874825	Day0	Day3	OK	0.904463	0.171736	-2.39687	-3.17291	0.0002	0.00200091	yes
TCF25	TCF25	TCF25	chr16:89939993-89977792	Day0	Day3	OK	30.6132	44.0228	0.524095	1.78639	0.05505	0.180363	no
TCF3	TCF3	TCF3	chr19:1609288-1652328	Day0	Day3	OK	80.7461	105.234	0.382142	0.96314	0.1641	0.381536	no
TCF4	TCF4	TCF4	chr18:52889561-53303188	Day0	Day3	OK	13.2204	27.1794	1.03975	2.76595	0.0002	0.00200091	yes
TCF7	TCF7	TCF7	chr5:133450401-133483920	Day0	Day3	OK	3.00181	6.32123	1.07437	2.21018	0.00185	0.0129404	yes
TCF7L1	TCF7L1	TCF7L1	chr2:85360582-85537511	Day0	Day3	OK	84.8977	39.306	-1.11097	-3.67622	0.0001	0.00109916	yes
TCF7L2	TCF7L2	TCF7L2	chr10:114710008-114927436	Day0	Day3	OK	23.5847	19.1873	-0.297699	-0.788195	0.2741	0.523456	no
TCFL5	TCFL5	TCFL5	chr20:61448413-61493115	Day0	Day3	OK	8.97927	12.2498	0.448094	0.689516	0.38815	0.641589	no
TCHH	TCHH	TCHH	chr1:152078792-152086556	Day0	Day3	NOTEST	0.0390451	0.077666	0.992141	0	1	1	no
TCHHL1	TCHHL1	TCHHL1	chr1:152056619-152061540	Day0	Day3	NOTEST	0	0	0	0	1	1	no
TCHP	TCHP	TCHP	chr12:110338078-110355874	Day0	Day3	OK	2.30032	7.25691	1.65752	3.45547	5e-05	0.000595537	yes
TCIRG1	TCIRG1	TCIRG1	chr11:67806461-67818366	Day0	Day3	OK	7.11216	5.76438	-0.303123	-0.626689	0.37365	0.62823	no
TCL1A	TCL1A	TCL1A	chr14:96176303-96180533	Day0	Day3	OK	1.06576	0.0684101	-3.96153	-3.71987	0.00355	0.0219433	yes
TCL1B	TCL1B	TCL1B	chr14:96152753-96158980	Day0	Day3	OK	5.55128	1.06874	-2.37691	-4.44424	5e-05	0.000595537	yes
TCL6	TCL6	TCL6	chr14:96117514-96139789	Day0	Day3	NOTEST	0.00554656	0.00729087	0.394498	0	1	1	no
TCN1	TCN1	TCN1	chr11:59620280-59634041	Day0	Day3	NOTEST	0	0.0219796	inf	0	1	1	no
TCN2	TCN2	TCN2	chr22:31003069-31023047	Day0	Day3	OK	26.5797	12.0265	-1.1441	-2.72843	0.0002	0.00200091	yes
TCOF1	TCOF1	TCOF1	chr5:149737201-149779871	Day0	Day3	OK	50.8207	48.0108	-0.0820569	-0.210824	0.7565	0.899673	no
TCP1	TCP1	TCP1	chr6:160181290-160210735	Day0	Day3	OK	164.252	187.224	0.18886	0.366032	0.58495	0.800096	no
TCP10	TCP10	TCP10	chr6:167786576-167797998	Day0	Day3	NOTEST	0.0148525	0.010191	-0.543409	0	1	1	no
TCP10L	TCP10L	TCP10L	chr21:33947150-33957845	Day0	Day3	OK	0.358938	0.53556	0.577313	0.860199	0.2741	0.523456	no
TCP10L2	TCP10L2	TCP10L2	chr6:167584080-167596396	Day0	Day3	NOTEST	0.00730991	0.0105082	0.523594	0	1	1	no
TCP11	TCP11	TCP11	chr6:35085848-35109187	Day0	Day3	NOTEST	0.0351845	0.0224811	-0.646222	0	1	1	no
TCP11L1	TCP11L1	TCP11L1	chr11:33060962-33095109	Day0	Day3	OK	5.19733	6.47175	0.316384	0.706042	0.3331	0.588532	no
TCP11L2	TCP11L2	TCP11L2	chr12:106696580-106740792	Day0	Day3	OK	1.66625	0.527511	-1.65934	-2.53361	0.0013	0.00969799	yes
TCTA	TCTA	TCTA	chr3:49449638-49453909	Day0	Day3	OK	3.89421	4.42527	0.184434	0.39827	0.6047	0.813457	no
TCTE1	TCTE1	TCTE1	chr6:44247896-44265458	Day0	Day3	NOTEST	0.0411804	0.032545	-0.339522	0	1	1	no
TCTE3	TCTE3	TCTE3	chr6:170140214-170151638	Day0	Day3	OK	0.200441	0.43348	1.11279	1.29496	0.18355	0.410318	no
TCTEX1D1	TCTEX1D1	TCTEX1D1	chr1:67218139-67244730	Day0	Day3	OK	0.577636	0.073277	-2.97873	-2.92328	0.0006	0.00509942	yes
TCTEX1D2	TCTEX1D2	TCTEX1D2	chr3:196018089-196065291	Day0	Day3	OK	21.6463	47.0839	1.12111	3.04869	0.001	0.00778148	yes
TCTEX1D4	TCTEX1D4	TCTEX1D4	chr1:45266035-45272957	Day0	Day3	OK	0.247061	0.238691	-0.0497211	-0.0147427	0.96305	0.986155	no
TCTN1	TCTN1	TCTN1	chr12:111051831-111127617	Day0	Day3	OK	3.59103	9.21932	1.36026	2.44782	0.00235	0.0157505	yes
TCTN2	TCTN2	TCTN2	chr12:124155659-124192950	Day0	Day3	OK	3.91411	7.78355	0.991744	2.20486	0.0029	0.0186297	yes
TCTN3	TCTN3	TCTN3	chr10:97423152-97453900	Day0	Day3	OK	17.1058	21.9341	0.358689	0.929879	0.18685	0.415325	no
TDG	TDG	TDG	chr12:104359592-104382656	Day0	Day3	OK	28.7319	36.2773	0.336415	0.813018	0.2079	0.443756	no
TDGF1	TDGF1	TDGF1	chr3:46616044-46623952	Day0	Day3	OK	345.463	0.57277	-9.23636	-14.8576	5e-05	0.000595537	yes
TDGF1P3	TDGF1P3	TDGF1P3	chrX:109763539-109766249	Day0	Day3	OK	34.8927	0.0936908	-8.5408	-11.2481	5e-05	0.000595537	yes
TDH	TDH	TDH	chr8:11197145-11324276	Day0	Day3	NOTEST	0.134068	0.171441	0.354741	0	1	1	no
TDO2	TDO2	TDO2	chr4:156824844-156841558	Day0	Day3	NOTEST	0.00620581	0.0792886	3.67542	0	1	1	no
TDP1	TDP1	TDP1	chr14:90422245-90511108	Day0	Day3	OK	14.4699	17.0458	0.236365	0.615552	0.38765	0.641247	no
TDP2	TDP2	TDP2	chr6:24650204-24667115	Day0	Day3	OK	39.723	37.489	-0.0835085	-0.208802	0.75255	0.89784	no
TDRD1	TDRD1	TDRD1	chr10:115939028-115992063	Day0	Day3	NOTEST	0.14286	0.0142703	-3.32352	0	1	1	no
TDRD10	TDRD10	TDRD10	chr1:154474694-154520623	Day0	Day3	NOTEST	0.0870645	0.0910358	0.0643495	0	1	1	no
TDRD12	TDRD12	TDRD12	chr19:33210678-33281714	Day0	Day3	NOTEST	0.154513	0.0160229	-3.26952	0	1	1	no
TDRD3	TDRD3	TDRD3	chr13:60970590-61148013	Day0	Day3	OK	6.66962	11.4169	0.775495	1.83034	0.01035	0.0512091	no
TDRD5	TDRD5	TDRD5	chr1:179560747-179660407	Day0	Day3	OK	0.448729	0.123951	-1.85607	-2.01735	0.00395	0.0239734	yes
TDRD6	TDRD6	TDRD6	chr6:46655611-46703430	Day0	Day3	NOTEST	0.121932	0.174373	0.5161	0	1	1	no
TDRD7	TDRD7	TDRD7	chr9:100174301-100258405	Day0	Day3	OK	0.976343	0.624607	-0.64444	-0.975655	0.1396	0.342925	no
TDRD9	TDRD9	TDRD9	chr14:104394816-104519004	Day0	Day3	NOTEST	0.0116096	0.00992066	-0.22681	0	1	1	no
TDRG1	TDRG1	TDRG1	chr6:40346162-40347631	Day0	Day3	OK	1.40848	0.811431	-0.795599	-1.35032	0.14935	0.358712	no
TDRKH	TDRKH	TDRKH	chr1:151744040-151763010	Day0	Day3	OK	10.3549	7.25367	-0.513524	-1.1866	0.08875	0.253545	no
TEAD1	TEAD1	TEAD1	chr11:12695968-12966284	Day0	Day3	OK	11.1746	23.2229	1.05532	2.4628	0.0003	0.00282724	yes
TEAD2	TEAD2	TEAD2	chr19:49838676-49865714	Day0	Day3	OK	79.3455	134.403	0.760348	1.96189	0.00505	0.0291594	yes
TEAD3	TEAD3	TEAD3	chr6:35441373-35464861	Day0	Day3	OK	20.5621	13.2357	-0.635548	-1.94028	0.025	0.100763	no
TEAD4	TEAD4	TEAD4	chr12:3068477-3149842	Day0	Day3	OK	48.2659	19.5955	-1.30048	-3.1742	5e-05	0.000595537	yes
TEC	TEC	TEC	chr4:48137799-48271814	Day0	Day3	OK	0.96248	0.0633969	-3.92427	-4.6015	5e-05	0.000595537	yes
TECPR1	TECPR1	TECPR1	chr7:97846046-97881468	Day0	Day3	OK	3.02479	4.06484	0.426363	1.18093	0.2101	0.446607	no
TECPR2	TECPR2	TECPR2	chr14:102829299-102968818	Day0	Day3	OK	3.59303	3.52573	-0.0272798	-0.0598669	0.9311	0.974412	no
TECR	TECR	TECR	chr19:14640354-14676792	Day0	Day3	OK	104.433	117.663	0.172088	0.439891	0.53425	0.763928	no
TECRL	TECRL	TECRL	chr4:65144176-65275178	Day0	Day3	NOTEST	0	0.00232751	inf	0	1	1	no
TECTA	TECTA	TECTA	chr11:120973374-121061515	Day0	Day3	OK	0.290413	0.527582	0.86129	1.47806	0.06035	0.192799	no
TECTB	TECTB	TECTB	chr10:114043492-114063070	Day0	Day3	NOTEST	0	0.0144179	inf	0	1	1	no
TEDDM1	TEDDM1	TEDDM1	chr1:182367251-182369751	Day0	Day3	NOTEST	0.00432102	0.00695709	0.68711	0	1	1	no
TEF	TEF	TEF	chr22:41763336-41795332	Day0	Day3	OK	4.76853	10.4624	1.1336	2.67334	0.00045	0.00401053	yes
TEFM	TEFM	TEFM	chr17:29226000-29233286	Day0	Day3	OK	9.81133	9.44225	-0.055317	-0.125112	0.86805	0.949658	no
TEK	TEK	TEK	chr9:27109146-27230172	Day0	Day3	OK	12.1625	21.494	0.821492	2.01767	0.0037	0.0227087	yes
TEKT1	TEKT1	TEKT1	chr17:6703299-6735060	Day0	Day3	NOTEST	0	0.00936541	inf	0	1	1	no
TEKT2	TEKT2	TEKT2	chr1:36549675-36553876	Day0	Day3	OK	1.05739	4.1806	1.9832	4.20665	5e-05	0.000595537	yes
TEKT3	TEKT3	TEKT3	chr17:15207128-15244958	Day0	Day3	OK	0.711897	0.170307	-2.06353	-2.81555	0.0032	0.020191	yes
TEKT4	TEKT4	TEKT4	chr2:95534429-95613087	Day0	Day3	NOTEST	0.0099445	0	#NAME?	0	1	1	no
TEKT4P2	TEKT4P2	TEKT4P2	chr21:9907188-9968593	Day0	Day3	NOTEST	0	0	0	0	1	1	no
TEKT5	TEKT5	TEKT5	chr16:10721360-10788802	Day0	Day3	NOTEST	0.11244	0.18322	0.704418	0	1	1	no
TELO2	TELO2	TELO2	chr16:1543351-1662109	Day0	Day3	OK	23.323	25.6404	0.136666	0.431519	0.68365	0.859816	no
TEN1	TEN1	TEN1	chr17:73937588-74002080	Day0	Day3	LOWDATA	16.0662	12.0889	-0.410348	0	1	1	no
TEN1-CDK3	TEN1-CDK3	TEN1-CDK3	chr17:73937588-74002080	Day0	Day3	OK	2.51869	1.78096	-0.500017	-0.430885	0.5647	0.785943	no
TENC1	TENC1	TENC1	chr12:53436972-53473204	Day0	Day3	OK	0.767366	0.272431	-1.49402	-1.39991	0.1304	0.327904	no
TEP1	TEP1	TEP1	chr14:20833825-20881579	Day0	Day3	OK	1.27857	1.34137	0.0691792	0.151418	0.82695	0.932373	no
TEPP	TEPP	TEPP	chr16:58010338-58022017	Day0	Day3	OK	0.327472	0.247682	-0.402884	-0.450182	0.52635	0.757732	no
TERC	TERC	TERC	chr3:169482397-169482848	Day0	Day3	OK	1.24915	0.409155	-1.61023	-3.09566	0.07065	0.216369	no
TERF1	TERF1	TERF1	chr8:73921096-73959987	Day0	Day3	OK	246.286	36.7127	-2.74599	-7.06567	5e-05	0.000595537	yes
TERF2	TERF2	TERF2	chr16:69389463-69419874	Day0	Day3	OK	12.0739	13.8347	0.196393	0.513689	0.4894	0.729877	no
TERF2IP	TERF2IP	TERF2IP	chr16:75681634-75691341	Day0	Day3	OK	8.86325	9.82652	0.148844	0.373517	0.62985	0.828474	no
TERT	TERT	TERT	chr5:1253286-1295162	Day0	Day3	OK	8.42064	5.40868	-0.638654	-1.41079	0.042	0.147903	no
TES	TES	TES	chr7:115850546-115898837	Day0	Day3	OK	13.2428	1.75302	-2.91729	-5.80146	5e-05	0.000595537	yes
TESC	TESC	TESC	chr12:117476727-117537251	Day0	Day3	OK	7.26272	11.8276	0.703579	1.25548	0.06935	0.213478	no
TESK1	TESK1	TESK1	chr9:35605280-35618424	Day0	Day3	OK	6.86665	6.2524	-0.135196	-0.381562	0.701	0.870306	no
TESK2	TESK2	TESK2	chr1:45794913-45956840	Day0	Day3	OK	4.92288	3.07938	-0.676864	-0.714529	0.312	0.56574	no
TET1	TET1	TET1	chr10:70320116-70454239	Day0	Day3	OK	10.8423	12.624	0.21949	0.5137	0.4067	0.658782	no
TET2	TET2	TET2	chr4:106067031-106200960	Day0	Day3	OK	0.740409	1.70117	1.20014	2.61085	0.00055	0.00474842	yes
TET3	TET3	TET3	chr2:74273449-74335302	Day0	Day3	OK	4.15235	7.37041	0.827815	2.08537	0.0036	0.0222184	yes
TEX10	TEX10	TEX10	chr9:103064356-103115259	Day0	Day3	OK	31.3626	29.47	-0.0897988	-0.239189	0.737	0.889684	no
TEX101	TEX101	TEX101	chr19:43892762-43922767	Day0	Day3	OK	0.711275	0.560898	-0.342669	-0.45802	0.5121	0.746577	no
TEX11	TEX11	TEX11	chrX:69748789-70128567	Day0	Day3	OK	0.318867	0.138249	-1.20569	-1.52159	0.032	0.121014	no
TEX12	TEX12	TEX12	chr11:112038094-112043279	Day0	Day3	NOTEST	0.130488	0.109096	-0.258317	0	1	1	no
TEX13A	TEX13A	TEX13A	chrX:103810995-105011822	Day0	Day3	NOTEST	0	0	0	0	1	1	no
TEX13B	TEX13B	TEX13B	chrX:107224093-107225600	Day0	Day3	NOTEST	0.0888176	0.0988085	0.15379	0	1	1	no
TEX14	TEX14	TEX14	chr17:56634037-56769416	Day0	Day3	OK	0.712536	0.0825481	-3.10966	-4.07054	5e-05	0.000595537	yes
TEX15	TEX15	TEX15	chr8:30689059-30706533	Day0	Day3	OK	1.55789	2.70964	0.798504	1.58035	0.0083	0.04292	yes
TEX19	TEX19	TEX19	chr17:80317122-80321652	Day0	Day3	OK	0.23914	0.48668	1.02512	1.46246	0.0809	0.237775	no
TEX2	TEX2	TEX2	chr17:62224794-62340653	Day0	Day3	OK	4.64833	3.60015	-0.368657	-0.822446	0.22525	0.465508	no
TEX21P	TEX21P	TEX21P	chr14:64812190-64814329	Day0	Day3	OK	0.312904	0.346018	0.145126	0.168472	0.821	0.929656	no
TEX22	TEX22	TEX22	chr14:105864919-105880196	Day0	Day3	NOTEST	0.198537	0.181879	-0.126428	0	1	1	no
TEX26	TEX26	TEX26	chr13:31506833-31549153	Day0	Day3	NOTEST	0	0.135857	inf	0	1	1	no
TEX26-AS1	TEX26-AS1	TEX26-AS1	chr13:31456971-31506745	Day0	Day3	OK	2.54555	0.560821	-2.18236	-2.50823	0.00425	0.0253601	yes
TEX261	TEX261	TEX261	chr2:71213067-71222001	Day0	Day3	OK	8.65554	11.614	0.424166	1.07292	0.1459	0.353097	no
TEX264	TEX264	TEX264	chr3:51705221-51738339	Day0	Day3	OK	5.73585	1.89833	-1.59527	-2.61551	0.00045	0.00401053	yes
TEX28	TEX28	TEX28	chrX:153485202-153523564	Day0	Day3	NOTEST	0	0	0	0	1	1	no
TEX29	TEX29	TEX29	chr13:111973014-111996594	Day0	Day3	NOTEST	0.240233	0.201717	-0.252104	0	1	1	no
TEX30	TEX30	TEX30	chr13:103418462-103426149	Day0	Day3	OK	7.4944	10.096	0.429893	0.895255	0.21335	0.450676	no
TEX33	TEX33	TEX33	chr22:37387159-37403877	Day0	Day3	NOTEST	0	0.0124793	inf	0	1	1	no
TEX34	TEX34	TEX34	chr17:43325302-43394414	Day0	Day3	NOTEST	0.137781	0.0618171	-1.1563	0	1	1	no
TEX9	TEX9	TEX9	chr15:56657643-56757335	Day0	Day3	OK	3.85364	2.03288	-0.922695	-1.20558	0.08	0.235872	no
TF	TF	TF	chr3:133464976-133497850	Day0	Day3	NOTEST	0.0390673	0.0408449	0.0641945	0	1	1	no
TFAM	TFAM	TFAM	chr10:60145175-60155897	Day0	Day3	OK	37.9278	43.1111	0.184806	0.448042	0.48865	0.729379	no
TFAMP1	TFAMP1	TFAMP1	chr7:1654105-1656328	Day0	Day3	NOTEST	0.0709927	0.0537184	-0.402255	0	1	1	no
TFAP2A	TFAP2A	TFAP2A	chr6:10396915-10419797	Day0	Day3	OK	0.108294	1.11288	3.36127	4.53998	0.0001	0.00109916	yes
TFAP2B	TFAP2B	TFAP2B	chr6:50786438-50815326	Day0	Day3	NOTEST	0.0189743	0.182015	3.26194	0	1	1	no
TFAP2C	TFAP2C	TFAP2C	chr20:55204357-55214338	Day0	Day3	OK	2.56884	3.53185	0.459309	0.950419	0.205	0.44008	no
TFAP2D	TFAP2D	TFAP2D	chr6:50681256-50740746	Day0	Day3	NOTEST	0	0.0154315	inf	0	1	1	no
TFAP2E	TFAP2E	TFAP2E	chr1:36038970-36060927	Day0	Day3	NOTEST	0.228635	0.268455	0.231634	0	1	1	no
TFAP4	TFAP4	TFAP4	chr16:4307186-4323001	Day0	Day3	OK	17.2515	20.6142	0.256917	0.784214	0.3768	0.631188	no
TFB1M	TFB1M	TFB1M	chr6:155411422-155635617	Day0	Day3	OK	11.7405	12.7969	0.124293	0.20617	0.7428	0.892742	no
TFB2M	TFB2M	TFB2M	chr1:246703862-246729565	Day0	Day3	OK	13.7094	10.394	-0.399411	-0.90153	0.18735	0.415979	no
TFCP2	TFCP2	TFCP2	chr12:51487538-51566926	Day0	Day3	OK	14.9353	17.1836	0.202312	0.534554	0.455	0.703069	no
TFCP2L1	TFCP2L1	TFCP2L1	chr2:121974163-122042778	Day0	Day3	OK	0.369391	0.0203799	-4.17993	-4.85736	0.00015	0.0015665	yes
TFDP1	TFDP1	TFDP1	chr13:114239002-114295788	Day0	Day3	OK	43.0202	66.9125	0.637262	1.72975	0.01485	0.0677526	no
TFDP2	TFDP2	TFDP2	chr3:141663269-141868386	Day0	Day3	OK	9.35041	12.0107	0.361225	0.90761	0.2043	0.438927	no
TFDP3	TFDP3	TFDP3	chrX:132350696-132352376	Day0	Day3	NOTEST	0	0	0	0	1	1	no
TFE3	TFE3	TFE3	chrX:48886241-48900990	Day0	Day3	OK	32.8657	9.3292	-1.81676	-5.33208	5e-05	0.000595537	yes
TFEB	TFEB	TFEB	chr6:41651715-41703997	Day0	Day3	OK	1.89122	0.475273	-1.99249	-3.0057	0.0002	0.00200091	yes
TFEC	TFEC	TFEC	chr7:115575201-115670867	Day0	Day3	NOTEST	0.00505729	0.00670429	0.406721	0	1	1	no
TFF1	TFF1	TFF1	chr21:43782390-43786644	Day0	Day3	NOTEST	0	0	0	0	1	1	no
TFF2	TFF2	TFF2	chr21:43766466-43771208	Day0	Day3	NOTEST	0.0247894	0	#NAME?	0	1	1	no
TFF3	TFF3	TFF3	chr21:43731776-43735706	Day0	Day3	OK	0.907698	0.159509	-2.50858	-3.32469	0.00475	0.0277872	yes
TFG	TFG	TFG	chr3:100428133-100467811	Day0	Day3	OK	53.854	64.7774	0.266437	0.694714	0.31995	0.57462	no
TFIP11	TFIP11	TFIP11	chr22:26879849-26908437	Day0	Day3	OK	12.165	13.0226	0.0982763	0.195728	0.78015	0.911294	no
TFPI	TFPI	TFPI	chr2:188328957-188419219	Day0	Day3	OK	2.46758	2.11942	-0.219432	-0.299906	0.66205	0.847351	no
TFPI2	TFPI2	TFPI2	chr7:93515744-93520065	Day0	Day3	OK	5.59751	1.57668	-1.8279	-3.41296	0.0001	0.00109916	yes
TFPT	TFPT	TFPT	chr19:54610319-54635150	Day0	Day3	OK	16.2466	15.3327	-0.0835244	-0.134171	0.90165	0.96242	no
TFR2	TFR2	TFR2	chr7:100218038-100239173	Day0	Day3	OK	1.90148	0.788865	-1.26927	-1.98825	0.0063	0.0346393	yes
TFRC	TFRC	TFRC	chr3:195776154-195809032	Day0	Day3	OK	39.2053	72.3465	0.883875	2.29059	0.0025	0.0165571	yes
TG	TG	TG	chr8:133879204-134147143	Day0	Day3	NOTEST	0.00318707	0.0067051	1.07303	0	1	1	no
TGDS	TGDS	TGDS	chr13:95226307-95248511	Day0	Day3	OK	9.88958	9.51121	-0.05628	-0.123303	0.8543	0.943928	no
TGFA	TGFA	TGFA	chr2:70674411-70781147	Day0	Day3	OK	0.818605	0.153073	-2.41895	-3.35296	5e-05	0.000595537	yes
TGFB1	TGFB1	TGFB1	chr19:41836811-41859831	Day0	Day3	OK	4.03702	5.83616	0.53173	1.59778	0.1663	0.384717	no
TGFB1I1	TGFB1I1	TGFB1I1	chr16:31483475-31489281	Day0	Day3	OK	2.38836	0.438345	-2.44588	-3.53853	0.0002	0.00200091	yes
TGFB2	TGFB2	TGFB2	chr1:218517537-218617961	Day0	Day3	OK	0.25741	1.1536	2.16401	3.7363	5e-05	0.000595537	yes
TGFB3	TGFB3	TGFB3	chr14:76424441-76448092	Day0	Day3	NOTEST	0.185616	0.151208	-0.295788	0	1	1	no
TGFBI	TGFBI	TGFBI	chr5:135364583-135399507	Day0	Day3	OK	3.04956	3.80636	0.319814	0.700386	0.36775	0.622512	no
TGFBR1	TGFBR1	TGFBR1	chr9:101867411-101916473	Day0	Day3	OK	12.0678	36.5162	1.59737	4.17367	5e-05	0.000595537	yes
TGFBR2	TGFBR2	TGFBR2	chr3:30647993-30735633	Day0	Day3	OK	2.28541	1.29346	-0.821222	-1.57097	0.0252	0.101376	no
TGFBR3	TGFBR3	TGFBR3	chr1:92145899-92371559	Day0	Day3	OK	0.699399	4.72218	2.75527	5.90148	5e-05	0.000595537	yes
TGFBRAP1	TGFBRAP1	TGFBRAP1	chr2:105883539-105946148	Day0	Day3	OK	7.81959	7.98483	0.0301682	0.068703	0.92015	0.969785	no
TGIF1	TGIF1	TGIF1	chr18:3412071-3458406	Day0	Day3	OK	113.437	60.4523	-0.908028	-2.37777	0.0007	0.00579322	yes
TGIF2	TGIF2	TGIF2	chr20:35201875-35274619	Day0	Day3	OK	25.3607	30.9964	0.289507	0.574056	0.42335	0.673753	no
TGIF2-C20ORF24	TGIF2-C20ORF24	TGIF2-C20ORF24	chr20:35201875-35274619	Day0	Day3	OK	2.56866	3.21675	0.324587	0.113131	0.892	0.959351	no
TGIF2LX	TGIF2LX	TGIF2LX	chrX:89176939-89177882	Day0	Day3	NOTEST	0	0	0	0	1	1	no
TGIF2LY	TGIF2LY	TGIF2LY	chrY:3447125-3448082	Day0	Day3	NOTEST	0	0	0	0	1	1	no
TGM1	TGM1	TGM1	chr14:24718319-24732416	Day0	Day3	OK	0.390983	0.740575	0.921542	1.65556	0.06935	0.213478	no
TGM2	TGM2	TGM2	chr20:36756863-36793700	Day0	Day3	OK	0.512397	0.295122	-0.795949	-0.998085	0.14875	0.357837	no
TGM3	TGM3	TGM3	chr20:2276612-2321725	Day0	Day3	NOTEST	0.104422	0.0445334	-1.22946	0	1	1	no
TGM4	TGM4	TGM4	chr3:44916097-44956088	Day0	Day3	NOTEST	0.0257779	0.0557176	1.112	0	1	1	no
TGM5	TGM5	TGM5	chr15:43524792-43559055	Day0	Day3	NOTEST	0	0.0223781	inf	0	1	1	no
TGM6	TGM6	TGM6	chr20:2361553-2413399	Day0	Day3	NOTEST	0.0190888	0	#NAME?	0	1	1	no
TGM7	TGM7	TGM7	chr15:43568478-43594453	Day0	Day3	NOTEST	0.0431485	0	#NAME?	0	1	1	no
TGOLN2	TGOLN2	TGOLN2	chr2:85545140-85555419	Day0	Day3	OK	15.2849	19.9201	0.382114	1.01964	0.1516	0.362396	no
TGS1	TGS1	TGS1	chr8:56651319-56738005	Day0	Day3	OK	16.3212	21.5519	0.401072	0.88841	0.215	0.452999	no
TH	TH	TH	chr11:2185158-2193035	Day0	Day3	NOTEST	0.13485	0.0437506	-1.62398	0	1	1	no
TH1L	TH1L	TH1L	chr20:57556310-57570188	Day0	Day3	OK	24.303	32.7914	0.432186	1.22987	0.11345	0.299581	no
THADA	THADA	THADA	chr2:43457974-43823185	Day0	Day3	OK	5.80148	7.40221	0.351537	0.914478	0.21315	0.450469	no
THAP1	THAP1	THAP1	chr8:42691816-42698474	Day0	Day3	OK	11.016	9.96115	-0.145218	-0.340488	0.6253	0.825822	no
THAP10	THAP10	THAP10	chr15:71173680-71184772	Day0	Day3	OK	3.17959	4.38954	0.465231	0.913234	0.19235	0.42258	no
THAP11	THAP11	THAP11	chr16:67862059-67905219	Day0	Day3	OK	32.3441	33.8758	0.0667545	0.0969959	0.91865	0.969298	no
THAP2	THAP2	THAP2	chr12:72003378-72074428	Day0	Day3	OK	1.86677	1.49545	-0.319968	-0.277887	0.69055	0.86438	no
THAP3	THAP3	THAP3	chr1:6684924-6761966	Day0	Day3	OK	10.9385	14.6122	0.417757	0.507681	0.6099	0.816627	no
THAP4	THAP4	THAP4	chr2:242523819-242576725	Day0	Day3	OK	45.9938	31.9865	-0.523976	-1.22013	0.0755	0.226481	no
THAP5	THAP5	THAP5	chr7:108202670-108210167	Day0	Day3	OK	5.83336	8.25598	0.501114	1.19517	0.0894	0.254862	no
THAP6	THAP6	THAP6	chr4:76439653-76455236	Day0	Day3	OK	2.04171	2.59536	0.346157	0.602242	0.31535	0.56992	no
THAP7	THAP7	THAP7	chr22:21354060-21368576	Day0	Day3	OK	16.5579	20.4611	0.305366	0.890073	0.4218	0.672234	no
THAP7-AS1	THAP7-AS1	THAP7-AS1	chr22:21354060-21368576	Day0	Day3	OK	2.49404	2.52222	0.0162077	0.018429	0.9859	0.994355	no
THAP8	THAP8	THAP8	chr19:36525886-36545664	Day0	Day3	OK	6.27513	9.02549	0.52436	1.50891	0.13305	0.332194	no
THAP9	THAP9	THAP9	chr4:83814604-83841284	Day0	Day3	OK	5.22627	8.23806	0.656522	0.876389	0.2311	0.47287	no
THBD	THBD	THBD	chr20:23026269-23030301	Day0	Day3	NOTEST	0.106422	0.0569722	-0.901464	0	1	1	no
THBS1	THBS1	THBS1	chr15:39873279-39889668	Day0	Day3	OK	11.3459	5.23425	-1.11612	-2.74384	0.00025	0.00241844	yes
THBS2	THBS2	THBS2	chr6:169615874-169654137	Day0	Day3	OK	5.99817	5.88474	-0.0275428	-0.0715431	0.922	0.97085	no
THBS3	THBS3	THBS3	chr1:155165378-155177772	Day0	Day3	OK	1.85177	6.96121	1.91043	3.64493	5e-05	0.000595537	yes
THBS4	THBS4	THBS4	chr5:79331169-79379107	Day0	Day3	OK	6.36636	6.65082	0.0630632	0.16376	0.8418	0.9387	no
THEG	THEG	THEG	chr19:362056-376013	Day0	Day3	NOTEST	0.092423	0	#NAME?	0	1	1	no
THEG5	THEG5	THEG5	chr19:32083186-32083945	Day0	Day3	NOTEST	0	0	0	0	1	1	no
THEGL	THEGL	THEGL	chr4:57396774-57469489	Day0	Day3	NOTEST	0.0292927	0.0979152	1.74099	0	1	1	no
THEM4	THEM4	THEM4	chr1:151843342-151882361	Day0	Day3	OK	2.23927	1.69688	-0.400145	-0.784555	0.2445	0.487855	no
THEM5	THEM5	THEM5	chr1:151819576-151826173	Day0	Day3	OK	0.581404	0.337505	-0.784632	-1.1409	0.2058	0.44096	no
THEMIS	THEMIS	THEMIS	chr6:128029338-128239776	Day0	Day3	NOTEST	0.012068	0	#NAME?	0	1	1	no
THG1L	THG1L	THG1L	chr5:157158322-157166772	Day0	Day3	OK	12.685	13.1468	0.051587	0.132635	0.8677	0.949511	no
THNSL1	THNSL1	THNSL1	chr10:25305507-25315593	Day0	Day3	OK	3.67993	5.31203	0.529587	1.08948	0.0905	0.257153	no
THNSL2	THNSL2	THNSL2	chr2:88469813-88486156	Day0	Day3	OK	2.35519	3.65433	0.633765	1.10263	0.1228	0.315189	no
THOC1	THOC1	THOC1	chr18:214519-268059	Day0	Day3	OK	28.3335	38.4408	0.440132	1.08431	0.1033	0.281328	no
THOC2	THOC2	THOC2	chrX:122734411-122866904	Day0	Day3	OK	14.158	18.0178	0.347809	0.808885	0.19505	0.426141	no
THOC3	THOC3	THOC3	chr5:175386533-175395545	Day0	Day3	OK	25.8513	21.851	-0.242537	-0.705913	0.3937	0.64709	no
THOC5	THOC5	THOC5	chr22:29904155-29949736	Day0	Day3	OK	16.3953	27.7307	0.758204	1.92928	0.0065	0.0354979	yes
THOC6	THOC6	THOC6	chr16:3072625-3077756	Day0	Day3	OK	58.8356	55.3118	-0.0891022	-0.170266	0.7987	0.920216	no
THOC7	THOC7	THOC7	chr3:63805040-63849597	Day0	Day3	OK	65.6132	47.1597	-0.476432	-1.20412	0.0838	0.243762	no
THOP1	THOP1	THOP1	chr19:2785505-2813599	Day0	Day3	OK	47.1689	54.7872	0.216003	0.824824	0.417	0.667951	no
THPO	THPO	THPO	chr3:184089772-184095932	Day0	Day3	OK	0.345451	0.909363	1.39638	1.81748	0.01255	0.0594595	no
THRA	THRA	THRA	chr17:38218445-38256973	Day0	Day3	OK	4.89682	10.4666	1.09587	2.62863	0.0052	0.0298199	yes
THRAP3	THRAP3	THRAP3	chr1:36690016-36770957	Day0	Day3	OK	64.9536	64.8717	-0.00182127	-0.00451071	0.9943	0.997657	no
THRB	THRB	THRB	chr3:24158644-24541502	Day0	Day3	OK	0.479633	0.0316919	-3.91974	-4.36494	5e-05	0.000595537	yes
THRSP	THRSP	THRSP	chr11:77726760-77791265	Day0	Day3	NOTEST	0	0.0214988	inf	0	1	1	no
THSD1	THSD1	THSD1	chr13:52951302-52980629	Day0	Day3	OK	0.204591	0.305546	0.578642	0.746211	0.2799	0.530673	no
THSD1P1	THSD1P1	THSD1P1	chr13:52741846-52768602	Day0	Day3	OK	1.97208	3.38195	0.778135	1.46313	0.0265	0.105177	no
THSD4	THSD4	THSD4	chr15:71433787-72075722	Day0	Day3	OK	0.999746	1.32128	0.402307	0.819008	0.24165	0.484417	no
THSD7A	THSD7A	THSD7A	chr7:11410061-11871824	Day0	Day3	OK	0.256852	0.119494	-1.104	-1.51383	0.0186	0.08027	no
THSD7B	THSD7B	THSD7B	chr2:137748461-138435287	Day0	Day3	NOTEST	0.206563	0.104276	-0.98618	0	1	1	no
THTPA	THTPA	THTPA	chr14:23980968-24048009	Day0	Day3	OK	11.6829	9.15939	-0.351073	-0.36277	0.699	0.869133	no
THUMPD1	THUMPD1	THUMPD1	chr16:20744988-20753199	Day0	Day3	OK	17.2874	22.4531	0.377191	0.87478	0.1635	0.380852	no
THUMPD2	THUMPD2	THUMPD2	chr2:39963199-40006416	Day0	Day3	OK	10.1473	9.8468	-0.0433665	-0.102037	0.8812	0.95484	no
THUMPD3	THUMPD3	THUMPD3	chr3:9404716-9428475	Day0	Day3	OK	14.7833	16.0118	0.115167	0.304426	0.6649	0.848941	no
THY1	THY1	THY1	chr11:119252487-119369944	Day0	Day3	OK	158.255	31.4956	-2.32903	-5.84353	5e-05	0.000595537	yes
THYN1	THYN1	THYN1	chr11:134118172-134123260	Day0	Day3	OK	89.5608	63.9154	-0.486703	-1.22471	0.0785	0.232877	no
TIA1	TIA1	TIA1	chr2:70436575-70475779	Day0	Day3	OK	33.3339	50.5927	0.601939	1.58076	0.02755	0.108257	no
TIAF1	TIAF1	TIAF1	chr17:27400527-27507407	Day0	Day3	OK	0.337341	1.5652	2.21407	0.724927	0.32305	0.57771	no
TIAL1	TIAL1	TIAL1	chr10:121332977-121356541	Day0	Day3	OK	27.2652	25.2837	-0.108853	-0.289038	0.67915	0.857309	no
TIAM1	TIAM1	TIAM1	chr21:32490735-32931290	Day0	Day3	OK	4.37091	14.2589	1.70586	4.27459	5e-05	0.000595537	yes
TIAM2	TIAM2	TIAM2	chr6:155411422-155635617	Day0	Day3	OK	2.27963	6.31014	1.46888	2.0963	0.0053	0.0302611	yes
TICAM1	TICAM1	TICAM1	chr19:4815935-4831754	Day0	Day3	OK	0.357201	0.0925305	-1.94873	-2.81647	0.00705	0.0378504	yes
TICAM2	TICAM2	TICAM2	chr5:114914338-114961876	Day0	Day3	NOTEST	0.0257311	0.0362327	0.493779	0	1	1	no
TIE1	TIE1	TIE1	chr1:43766565-43788781	Day0	Day3	OK	0.501373	0.242721	-1.04658	-1.46649	0.04305	0.150661	no
TIFA	TIFA	TIFA	chr4:113196781-113207059	Day0	Day3	OK	0.565166	0.735513	0.380076	0.529829	0.40565	0.657827	no
TIFAB	TIFAB	TIFAB	chr5:134784557-134788089	Day0	Day3	NOTEST	0	0	0	0	1	1	no
TIGD1	TIGD1	TIGD1	chr2:233412778-233415226	Day0	Day3	OK	4.04812	4.23402	0.0647784	0.130537	0.85105	0.942708	no
TIGD2	TIGD2	TIGD2	chr4:90033967-90036052	Day0	Day3	OK	2.19246	4.56869	1.05923	1.89383	0.00625	0.0344228	yes
TIGD3	TIGD3	TIGD3	chr11:65122281-65125082	Day0	Day3	OK	0.888122	1.35781	0.612448	1.22589	0.19915	0.431662	no
TIGD4	TIGD4	TIGD4	chr4:153690505-153700916	Day0	Day3	OK	1.25708	0.957949	-0.392058	-0.581876	0.3573	0.612377	no
TIGD5	TIGD5	TIGD5	chr8:144680073-144682485	Day0	Day3	OK	6.03656	5.71845	-0.0781032	-0.271842	0.8247	0.931241	no
TIGD6	TIGD6	TIGD6	chr5:149372685-149432706	Day0	Day3	OK	0.678486	1.27809	0.913598	0.598191	0.37205	0.626983	no
TIGD7	TIGD7	TIGD7	chr16:3348807-3368576	Day0	Day3	OK	3.63138	3.03846	-0.257177	-0.365377	0.5634	0.78508	no
TIGIT	TIGIT	TIGIT	chr3:114012832-114029135	Day0	Day3	NOTEST	0.0238897	0.0027738	-3.10645	0	1	1	no
TIMD4	TIMD4	TIMD4	chr5:156346292-156390266	Day0	Day3	NOTEST	0	0	0	0	1	1	no
TIMELESS	TIMELESS	TIMELESS	chr12:56810156-56843200	Day0	Day3	OK	38.0068	55.7791	0.553468	1.52221	0.04055	0.144335	no
TIMM10	TIMM10	TIMM10	chr11:57295935-57298232	Day0	Day3	OK	79.9091	59.5851	-0.423408	-1.53168	0.14305	0.348579	no
TIMM13	TIMM13	TIMM13	chr19:2389783-2427875	Day0	Day3	OK	79.8774	63.3187	-0.335156	-0.876852	0.2062	0.441544	no
TIMM17A	TIMM17A	TIMM17A	chr1:201924618-201939789	Day0	Day3	OK	30.6725	32.2885	0.0740732	0.185155	0.7857	0.913494	no
TIMM17B	TIMM17B	TIMM17B	chrX:48750729-48760422	Day0	Day3	OK	81.316	67.8812	-0.260526	-0.743563	0.48725	0.728206	no
TIMM21	TIMM21	TIMM21	chr18:71815745-71826204	Day0	Day3	OK	21.0164	26.5548	0.337458	0.876706	0.2386	0.481202	no
TIMM22	TIMM22	TIMM22	chr17:900356-905390	Day0	Day3	OK	16.6222	15.6287	-0.0889116	-0.233205	0.7702	0.906561	no
TIMM23	TIMM23	TIMM23	chr10:51592087-51623336	Day0	Day3	OK	94.3416	95.7762	0.0217736	0.0663078	0.9351	0.975865	no
TIMM44	TIMM44	TIMM44	chr19:7991602-8008708	Day0	Day3	OK	44.7003	40.2087	-0.152775	-0.531724	0.56995	0.789337	no
TIMM50	TIMM50	TIMM50	chr19:39971051-39981528	Day0	Day3	OK	36.7632	28.1877	-0.383199	-1.19161	0.1537	0.365813	no
TIMM8A	TIMM8A	TIMM8A	chrX:100600643-100603957	Day0	Day3	OK	18.477	19.6393	0.0880175	0.175701	0.8032	0.922068	no
TIMM8B	TIMM8B	TIMM8B	chr11:111944967-111957522	Day0	Day3	OK	76.9132	75.5329	-0.026126	-0.0460289	0.94715	0.980415	no
TIMM9	TIMM9	TIMM9	chr14:58862643-59015549	Day0	Day3	OK	38.7367	30.4063	-0.349333	-0.649477	0.4013	0.654004	no
TIMMDC1	TIMMDC1	TIMMDC1	chr3:119217367-119243125	Day0	Day3	OK	40.4193	39.108	-0.0475791	-0.134138	0.86065	0.946358	no
TIMP1	TIMP1	TIMP1	chrX:47420498-47479256	Day0	Day3	OK	64.0092	41.4569	-0.626668	-1.02593	0.15605	0.369397	no
TIMP2	TIMP2	TIMP2	chr17:76849058-76921472	Day0	Day3	OK	19.2463	29.7151	0.626613	1.73846	0.02005	0.0852476	no
TIMP3	TIMP3	TIMP3	chr22:32908539-33454377	Day0	Day3	OK	1.24172	2.3617	0.92749	1.361	0.0712	0.217532	no
TIMP4	TIMP4	TIMP4	chr3:12045861-12233532	Day0	Day3	OK	3.49083	0.15931	-4.45366	-2.40065	0.12365	0.316535	no
TINAG	TINAG	TINAG	chr6:54173202-54254950	Day0	Day3	NOTEST	0	0	0	0	1	1	no
TINAGL1	TINAGL1	TINAGL1	chr1:32042085-32053287	Day0	Day3	OK	3.83655	0.0445592	-6.42794	-5.70852	0.00255	0.016824	yes
TINF2	TINF2	TINF2	chr14:24708850-24711880	Day0	Day3	OK	15.0332	21.2021	0.496049	1.19362	0.09035	0.256832	no
TIPARP	TIPARP	TIPARP	chr3:156390959-156424557	Day0	Day3	OK	2.30792	2.54958	0.143665	0.290298	0.6755	0.855217	no
TIPARP-AS1	TIPARP-AS1	TIPARP-AS1	chr3:156390959-156424557	Day0	Day3	NOTEST	0.0784179	0.0907737	0.211092	0	1	1	no
TIPIN	TIPIN	TIPIN	chr15:66629007-66649054	Day0	Day3	OK	15.8342	20.9152	0.401506	0.935214	0.18335	0.409965	no
TIPRL	TIPRL	TIPRL	chr1:168148170-168171351	Day0	Day3	OK	19.3995	20.2808	0.0640943	0.121341	0.86765	0.949499	no
TIRAP	TIRAP	TIRAP	chr11:126152981-126164828	Day0	Day3	OK	2.20388	2.24878	0.0290981	0.0481224	0.9426	0.97898	no
TISP43	TISP43	TISP43	chr2:131328401-131341734	Day0	Day3	LOWDATA	0	0	0	0	1	1	no
TJAP1	TJAP1	TJAP1	chr6:43445260-43474294	Day0	Day3	OK	17.1452	20.6848	0.270769	0.681275	0.3309	0.586223	no
TJP1	TJP1	TJP1	chr15:29992356-30114706	Day0	Day3	OK	27.7806	27.7005	-0.00416568	-0.01092	0.9886	0.995363	no
TJP2	TJP2	TJP2	chr9:71736179-71870124	Day0	Day3	OK	36.7957	8.08271	-2.18663	-5.35612	5e-05	0.000595537	yes
TJP3	TJP3	TJP3	chr19:3728373-3750682	Day0	Day3	OK	9.11338	6.9967	-0.381313	-1.2176	0.2483	0.492082	no
TK1	TK1	TK1	chr17:76170159-76183285	Day0	Day3	OK	55.2587	50.4831	-0.130402	-0.474766	0.6327	0.830267	no
TK2	TK2	TK2	chr16:66541905-66584315	Day0	Day3	OK	0.712959	0.958034	0.426259	0.751729	0.29575	0.54808	no
TKT	TKT	TKT	chr3:53258722-53290130	Day0	Day3	OK	549.993	279.825	-0.974892	-2.24677	0.00095	0.00746536	yes
TKTL1	TKTL1	TKTL1	chrX:153524026-153558713	Day0	Day3	NOTEST	0.0154111	0.20649	3.74403	0	1	1	no
TKTL2	TKTL2	TKTL2	chr4:164392246-164395047	Day0	Day3	NOTEST	0.00478655	0.00435624	-0.135902	0	1	1	no
TLCD1	TLCD1	TLCD1	chr17:27046999-27053949	Day0	Day3	OK	24.569	19.3976	-0.340956	-0.0851976	0.9217	0.970661	no
TLCD2	TLCD2	TLCD2	chr17:1606083-1613662	Day0	Day3	OK	1.21035	1.58292	0.387158	0.743345	0.2739	0.52328	no
TLE1	TLE1	TLE1	chr9:84198597-84303596	Day0	Day3	OK	31.2997	14.9805	-1.06306	-3.12642	0.00035	0.0032369	yes
TLE2	TLE2	TLE2	chr19:2997635-3047633	Day0	Day3	OK	2.66632	1.40945	-0.919716	-1.53287	0.042	0.147903	no
TLE3	TLE3	TLE3	chr15:70340542-70390256	Day0	Day3	OK	11.0418	28.7988	1.38303	3.60355	5e-05	0.000595537	yes
TLE4	TLE4	TLE4	chr9:82186877-82341656	Day0	Day3	OK	10.3093	18.6229	0.853126	2.16684	0.00175	0.0123764	yes
TLE6	TLE6	TLE6	chr19:2977535-2995182	Day0	Day3	OK	0.624289	0.694323	0.153394	0.209756	0.7718	0.907499	no
TLK1	TLK1	TLK1	chr2:171847332-172087824	Day0	Day3	OK	15.7334	16.4824	0.0670964	0.179823	0.7991	0.920385	no
TLK2	TLK2	TLK2	chr17:60556385-60692841	Day0	Day3	OK	12.033	16.0477	0.415367	1.10447	0.1206	0.311617	no
TLL1	TLL1	TLL1	chr4:166794409-167025609	Day0	Day3	NOTEST	0.0723747	0.0160301	-2.1747	0	1	1	no
TLL2	TLL2	TLL2	chr10:98124362-98273683	Day0	Day3	OK	0.966262	1.74746	0.854772	1.59456	0.02095	0.0879578	no
TLN1	TLN1	TLN1	chr9:35697333-35749225	Day0	Day3	OK	18.6847	14.5733	-0.358531	-0.75728	0.3604	0.615648	no
TLN2	TLN2	TLN2	chr15:62939509-63136829	Day0	Day3	OK	3.6787	3.70453	0.0100935	0.0251297	0.9711	0.989184	no
TLR1	TLR1	TLR1	chr4:38797875-38806412	Day0	Day3	NOTEST	0	0.00427389	inf	0	1	1	no
TLR10	TLR10	TLR10	chr4:38773859-38784611	Day0	Day3	NOTEST	0.102167	0.165307	0.694215	0	1	1	no
TLR2	TLR2	TLR2	chr4:154605440-154627242	Day0	Day3	OK	0.288741	0.068997	-2.06517	-2.11915	0.00255	0.016824	yes
TLR3	TLR3	TLR3	chr4:186990308-187006252	Day0	Day3	OK	0.73451	0.253575	-1.53437	-2.01682	0.0034	0.021205	yes
TLR4	TLR4	TLR4	chr9:120466452-120479769	Day0	Day3	NOTEST	0.0376077	0.0153362	-1.29408	0	1	1	no
TLR5	TLR5	TLR5	chr1:223282747-223316624	Day0	Day3	OK	0.477871	0.227406	-1.07135	-1.43799	0.0272	0.107237	no
TLR6	TLR6	TLR6	chr4:38825328-38858438	Day0	Day3	NOTEST	0.115479	0.17314	0.584312	0	1	1	no
TLR7	TLR7	TLR7	chrX:12885201-12908480	Day0	Day3	NOTEST	0.133217	0.149087	0.162374	0	1	1	no
TLR8	TLR8	TLR8	chrX:12920935-12961419	Day0	Day3	NOTEST	0.00427796	0	#NAME?	0	1	1	no
TLR8-AS1	TLR8-AS1	TLR8-AS1	chrX:12920935-12961419	Day0	Day3	OK	48.2754	1.85845	-4.69912	-9.06446	5e-05	0.000595537	yes
TLR9	TLR9	TLR9	chr3:52255095-52260179	Day0	Day3	NOTEST	0.0265258	0.0505967	0.931649	0	1	1	no
TLX1	TLX1	TLX1	chr10:102891060-102897546	Day0	Day3	NOTEST	0	0.00594126	inf	0	1	1	no
TLX1NB	TLX1NB	TLX1NB	chr10:102849077-102890903	Day0	Day3	NOTEST	0	0	0	0	1	1	no
TLX2	TLX2	TLX2	chr2:74741595-74744275	Day0	Day3	NOTEST	0.0386393	0.0240653	-0.683118	0	1	1	no
TLX3	TLX3	TLX3	chr5:170736287-170739138	Day0	Day3	NOTEST	0.175455	0.040042	-2.13152	0	1	1	no
TM2D1	TM2D1	TM2D1	chr1:62146718-62191095	Day0	Day3	OK	13.83	11.0713	-0.320981	-0.734058	0.3239	0.578719	no
TM2D2	TM2D2	TM2D2	chr8:38846326-38854041	Day0	Day3	OK	12.0488	11.6203	-0.0522362	-0.130628	0.8504	0.942461	no
TM2D3	TM2D3	TM2D3	chr15:102182048-102192594	Day0	Day3	OK	15.6849	24.0782	0.61835	1.4817	0.04105	0.145645	no
TM4SF1	TM4SF1	TM4SF1	chr3:149086804-149095568	Day0	Day3	OK	0.689272	0.232779	-1.56612	-1.94706	0.00955	0.0479643	yes
TM4SF18	TM4SF18	TM4SF18	chr3:149036284-149051548	Day0	Day3	OK	2.73566	0.0165414	-7.36967	-5.31919	0.0022	0.0149119	yes
TM4SF19	TM4SF19	TM4SF19	chr3:196018089-196065291	Day0	Day3	NOTEST	0.0368906	0	#NAME?	0	1	1	no
TM4SF19-TCTEX1D2	TM4SF19-TCTEX1D2	TM4SF19-TCTEX1D2	chr3:196018089-196065291	Day0	Day3	NOTEST	0.169571	0.0300043	-2.49865	0	1	1	no
TM4SF20	TM4SF20	TM4SF20	chr2:228226873-228244022	Day0	Day3	NOTEST	0.00594875	0.0119086	1.00135	0	1	1	no
TM4SF4	TM4SF4	TM4SF4	chr3:149192367-149221181	Day0	Day3	NOTEST	0.00633587	0	#NAME?	0	1	1	no
TM4SF5	TM4SF5	TM4SF5	chr17:4675186-4686506	Day0	Day3	NOTEST	0	0	0	0	1	1	no
TM6SF1	TM6SF1	TM6SF1	chr15:83776323-83806111	Day0	Day3	OK	4.01748	3.79344	-0.0827848	-0.164295	0.8216	0.929894	no
TM6SF2	TM6SF2	TM6SF2	chr19:19375173-19384074	Day0	Day3	OK	3.27418	3.86418	0.23903	0.553213	0.5696	0.789172	no
TM7SF2	TM7SF2	TM7SF2	chr11:64879340-64883707	Day0	Day3	OK	38.2121	39.9897	0.065597	0.240357	0.81475	0.926706	no
TM7SF3	TM7SF3	TM7SF3	chr12:27124505-27167339	Day0	Day3	OK	17.7922	17.6091	-0.0149186	-0.0357515	0.95525	0.983267	no
TM7SF4	TM7SF4	TM7SF4	chr8:105352053-105368916	Day0	Day3	NOTEST	0	0	0	0	1	1	no
TM9SF1	TM9SF1	TM9SF1	chr14:24658352-24664882	Day0	Day3	OK	14.8764	21.4555	0.52832	1.29635	0.0632	0.199347	no
TM9SF2	TM9SF2	TM9SF2	chr13:100153727-100215276	Day0	Day3	OK	80.2753	55.046	-0.544319	-1.41891	0.03975	0.14228	no
TM9SF3	TM9SF3	TM9SF3	chr10:98277866-98346809	Day0	Day3	OK	33.6054	32.5048	-0.0480419	-0.107158	0.85775	0.944945	no
TM9SF4	TM9SF4	TM9SF4	chr20:30697308-30755061	Day0	Day3	OK	17.5907	19.7271	0.165365	0.457994	0.53415	0.763928	no
TMBIM1	TMBIM1	TMBIM1	chr2:219135114-219211516	Day0	Day3	OK	14.2698	12.2964	-0.214723	-0.430587	0.583	0.798665	no
TMBIM4	TMBIM4	TMBIM4	chr12:66530716-66563807	Day0	Day3	OK	12.1083	11.6707	-0.0530949	-0.115284	0.8573	0.944762	no
TMBIM6	TMBIM6	TMBIM6	chr12:50135292-50158717	Day0	Day3	OK	181.093	145.768	-0.313056	-0.797296	0.26285	0.51038	no
TMC1	TMC1	TMC1	chr9:75136716-75451267	Day0	Day3	OK	0.481238	0.0454547	-3.40425	-3.51513	0.00045	0.00401053	yes
TMC2	TMC2	TMC2	chr20:2517252-2622430	Day0	Day3	NOTEST	0.00424544	0.0217335	2.35594	0	1	1	no
TMC3	TMC3	TMC3	chr15:81624759-81666418	Day0	Day3	NOTEST	0.103427	0.0748792	-0.465977	0	1	1	no
TMC4	TMC4	TMC4	chr19:54663833-54676944	Day0	Day3	OK	1.93283	0.581164	-1.73369	-2.66675	0.0011	0.00844197	yes
TMC5	TMC5	TMC5	chr16:19422056-19510434	Day0	Day3	OK	0.659971	0.36617	-0.84989	-1.28674	0.0634	0.199874	no
TMC6	TMC6	TMC6	chr17:76108998-76139049	Day0	Day3	OK	18.8998	6.32844	-1.57845	-5.25305	5e-05	0.000595537	yes
TMC7	TMC7	TMC7	chr16:18995255-19075262	Day0	Day3	OK	1.55696	2.18942	0.491822	0.99049	0.1619	0.378359	no
TMC8	TMC8	TMC8	chr17:76108998-76139049	Day0	Day3	OK	0.259381	0.0312843	-3.05156	-0.833194	0.3671	0.621975	no
TMCC1	TMCC1	TMCC1	chr3:129366634-129612419	Day0	Day3	OK	6.09519	6.14015	0.0106021	0.0268802	0.97125	0.989188	no
TMCC2	TMCC2	TMCC2	chr1:205197037-205242471	Day0	Day3	OK	2.91129	4.05614	0.478449	0.964808	0.1609	0.376765	no
TMCC3	TMCC3	TMCC3	chr12:94960899-95044324	Day0	Day3	OK	0.537145	0.669489	0.317747	0.501116	0.4374	0.686531	no
TMCO1	TMCO1	TMCO1	chr1:165693527-165738159	Day0	Day3	OK	11.7182	14.3772	0.295034	0.771926	0.27135	0.520414	no
TMCO2	TMCO2	TMCO2	chr1:40713572-40717365	Day0	Day3	NOTEST	0	0	0	0	1	1	no
TMCO3	TMCO3	TMCO3	chr13:114145307-114204544	Day0	Day3	OK	21.4327	16.0104	-0.420809	-1.15443	0.1215	0.313193	no
TMCO4	TMCO4	TMCO4	chr1:20008705-20126410	Day0	Day3	OK	1.4502	0.0977521	-3.89098	-5.85851	5e-05	0.000595537	yes
TMCO5A	TMCO5A	TMCO5A	chr15:38227456-38243623	Day0	Day3	NOTEST	0	0	0	0	1	1	no
TMCO5B	TMCO5B	TMCO5B	chr15:33528676-33539756	Day0	Day3	NOTEST	0	0	0	0	1	1	no
TMCO6	TMCO6	TMCO6	chr5:140019011-140027370	Day0	Day3	OK	10.4946	11.9258	0.184435	0.271465	0.76345	0.903191	no
TMCO7	TMCO7	TMCO7	chr16:68877508-69119085	Day0	Day3	OK	3.94173	4.13781	0.070037	0.159535	0.8204	0.92928	no
TMED1	TMED1	TMED1	chr19:10943113-10946983	Day0	Day3	OK	20.2386	25.8473	0.352902	1.15983	0.24725	0.491382	no
TMED10	TMED10	TMED10	chr14:75598170-75643349	Day0	Day3	OK	50.2383	51.4335	0.0339205	0.0794069	0.89945	0.961573	no
TMED10P1	TMED10P1	TMED10P1	chr8:146198974-146231432	Day0	Day3	OK	0.952772	1.25136	0.393298	0.341316	0.59655	0.808269	no
TMED11P	TMED11P	TMED11P	chr4:1108984-1116952	Day0	Day3	NOTEST	0.0379769	0.0552669	0.541295	0	1	1	no
TMED2	TMED2	TMED2	chr12:124069075-124082688	Day0	Day3	OK	115.031	97.2409	-0.242385	-0.597767	0.36685	0.621829	no
TMED3	TMED3	TMED3	chr15:79603490-79615189	Day0	Day3	OK	46.882	45.8304	-0.0327321	-0.111916	0.9034	0.963021	no
TMED4	TMED4	TMED4	chr7:44618761-44621827	Day0	Day3	OK	34.4419	37.5993	0.126545	0.409126	0.6629	0.847772	no
TMED5	TMED5	TMED5	chr1:93615298-93646246	Day0	Day3	OK	7.87934	8.28127	0.0717775	0.186963	0.7899	0.915746	no
TMED6	TMED6	TMED6	chr16:69377148-69385712	Day0	Day3	OK	0.353153	0.371045	0.0713013	0.0950414	0.9106	0.965924	no
TMED7	TMED7	TMED7	chr5:114914338-114961876	Day0	Day3	OK	19.9903	22.1406	0.147399	0.387916	0.58255	0.798409	no
TMED7-TICAM2	TMED7-TICAM2	TMED7-TICAM2	chr5:114914338-114961876	Day0	Day3	OK	2.01065	1.56193	-0.364338	-0.23816	0.7401	0.891261	no
TMED8	TMED8	TMED8	chr14:77808113-77843396	Day0	Day3	OK	4.76649	5.35874	0.168968	0.361251	0.68135	0.85855	no
TMED9	TMED9	TMED9	chr5:177019212-177023099	Day0	Day3	OK	119.152	83.2961	-0.516482	-1.70928	0.05025	0.168723	no
TMEFF1	TMEFF1	TMEFF1	chr9:103189494-103339918	Day0	Day3	OK	44.5671	68.1205	0.612109	1.27526	0.07745	0.230537	no
TMEFF2	TMEFF2	TMEFF2	chr2:192814746-193059644	Day0	Day3	OK	0.968248	0.916413	-0.0793787	-0.130823	0.8664	0.949	no
TMEM100	TMEM100	TMEM100	chr17:53796987-53809482	Day0	Day3	OK	0.278279	0.998079	1.84262	2.60847	0.00115	0.00877164	yes
TMEM101	TMEM101	TMEM101	chr17:42088555-42092345	Day0	Day3	OK	15.6961	19.3171	0.299476	0.855218	0.3228	0.577497	no
TMEM102	TMEM102	TMEM102	chr17:7338761-7340998	Day0	Day3	OK	8.74025	1.42967	-2.612	-7.21849	5e-05	0.000595537	yes
TMEM104	TMEM104	TMEM104	chr17:72772621-72835922	Day0	Day3	OK	6.13821	6.5869	0.101782	0.288769	0.7282	0.885338	no
TMEM105	TMEM105	TMEM105	chr17:79285071-79304474	Day0	Day3	NOTEST	0.0364142	0.0400543	0.137456	0	1	1	no
TMEM106A	TMEM106A	TMEM106A	chr17:41363893-41371589	Day0	Day3	OK	0.705329	0.557902	-0.338282	-0.520615	0.47625	0.719986	no
TMEM106B	TMEM106B	TMEM106B	chr7:12250847-12276890	Day0	Day3	OK	9.16449	7.97562	-0.200458	-0.534944	0.4645	0.710591	no
TMEM106C	TMEM106C	TMEM106C	chr12:48357329-48362661	Day0	Day3	OK	20.3707	26.8124	0.396404	0.970591	0.16815	0.387337	no
TMEM107	TMEM107	TMEM107	chr17:8076296-8079714	Day0	Day3	OK	2.59363	3.92901	0.59919	1.10465	0.12405	0.317157	no
TMEM108	TMEM108	TMEM108	chr3:132757170-133116619	Day0	Day3	OK	4.30944	1.97494	-1.12569	-2.31851	0.001	0.00778148	yes
TMEM109	TMEM109	TMEM109	chr11:60681370-60690915	Day0	Day3	OK	12.4194	27.1658	1.12919	3.34419	0.00025	0.00241844	yes
TMEM11	TMEM11	TMEM11	chr17:21101262-21117908	Day0	Day3	OK	27.1701	21.6042	-0.330709	-0.772825	0.2744	0.523803	no
TMEM110	TMEM110	TMEM110	chr3:52867130-52931597	Day0	Day3	OK	8.21161	7.85228	-0.064553	-0.156298	0.8284	0.93299	no
TMEM110-MUSTN1	TMEM110-MUSTN1	TMEM110-MUSTN1	chr3:52867130-52931597	Day0	Day3	OK	1.53417	0.885847	-0.79233	-0.33326	0.67425	0.854324	no
TMEM111	TMEM111	TMEM111	chr3:10005635-10028522	Day0	Day3	OK	28.2985	25.0275	-0.177208	-0.507116	0.549	0.775085	no
TMEM114	TMEM114	TMEM114	chr16:8619501-8622226	Day0	Day3	OK	1.81961	0.610787	-1.57489	-3.10564	0.0183	0.0792288	no
TMEM115	TMEM115	TMEM115	chr3:50392179-50396939	Day0	Day3	OK	18.5096	17.0082	-0.12204	-0.396991	0.67425	0.854324	no
TMEM116	TMEM116	TMEM116	chr12:112369086-112451023	Day0	Day3	OK	3.94489	5.26598	0.416717	0.799016	0.25655	0.502223	no
TMEM117	TMEM117	TMEM117	chr12:44229961-44783541	Day0	Day3	OK	0.358886	0.117889	-1.6061	-1.83805	0.0079	0.041349	yes
TMEM119	TMEM119	TMEM119	chr12:108983621-108991894	Day0	Day3	OK	0.147391	1.7754	3.59042	5.4907	5e-05	0.000595537	yes
TMEM120A	TMEM120A	TMEM120A	chr7:75544419-75623992	Day0	Day3	OK	18.7134	13.9451	-0.424316	-0.482215	0.48365	0.725415	no
TMEM120B	TMEM120B	TMEM120B	chr12:122150657-122231594	Day0	Day3	OK	4.65658	3.63623	-0.356827	-0.744602	0.31915	0.573905	no
TMEM121	TMEM121	TMEM121	chr14:105992952-105996539	Day0	Day3	OK	0.757553	2.06442	1.44632	3.99133	0.0086	0.0441517	yes
TMEM123	TMEM123	TMEM123	chr11:102267055-102323775	Day0	Day3	OK	38.8047	68.4042	0.817853	1.90139	0.00265	0.0173588	yes
TMEM125	TMEM125	TMEM125	chr1:43735664-43739673	Day0	Day3	OK	13.1227	0.914682	-3.84265	-8.70862	5e-05	0.000595537	yes
TMEM126A	TMEM126A	TMEM126A	chr11:85358962-85367597	Day0	Day3	OK	36.6025	36.2926	-0.0122668	-0.0288897	0.9695	0.988737	no
TMEM126B	TMEM126B	TMEM126B	chr11:85339616-85347583	Day0	Day3	OK	58.2392	46.4878	-0.325139	-0.806028	0.2408	0.483511	no
TMEM127	TMEM127	TMEM127	chr2:96915945-96931751	Day0	Day3	OK	8.13852	9.60357	0.238804	0.604518	0.39385	0.647161	no
TMEM128	TMEM128	TMEM128	chr4:4237268-4249934	Day0	Day3	OK	13.0853	16.0336	0.293156	0.693727	0.33	0.585226	no
TMEM129	TMEM129	TMEM129	chr4:1717678-1723084	Day0	Day3	OK	18.7257	14.6233	-0.356744	-0.85844	0.2129	0.450156	no
TMEM130	TMEM130	TMEM130	chr7:98444110-98467673	Day0	Day3	OK	1.10827	0.785634	-0.496374	-0.785875	0.2648	0.512588	no
TMEM131	TMEM131	TMEM131	chr2:98372800-98612354	Day0	Day3	OK	7.74446	12.6581	0.708821	1.69369	0.01075	0.052753	no
TMEM132A	TMEM132A	TMEM132A	chr11:60691912-60719257	Day0	Day3	OK	22.3256	28.0813	0.330908	1.15648	0.25245	0.4969	no
TMEM132B	TMEM132B	TMEM132B	chr12:125811161-126143589	Day0	Day3	OK	7.81453	10.0769	0.366816	0.86703	0.16775	0.386782	no
TMEM132C	TMEM132C	TMEM132C	chr12:128751947-129192460	Day0	Day3	OK	0.247359	7.23547	4.87041	7.87234	5e-05	0.000595537	yes
TMEM132D	TMEM132D	TMEM132D	chr12:129556270-130388212	Day0	Day3	OK	2.72217	0.572111	-2.25039	-4.14567	5e-05	0.000595537	yes
TMEM132E	TMEM132E	TMEM132E	chr17:32907767-32966337	Day0	Day3	NOTEST	0.147542	0.246398	0.739869	0	1	1	no
TMEM133	TMEM133	TMEM133	chr11:100862810-100864666	Day0	Day3	OK	8.4725	2.51708	-1.75103	-3.214	5e-05	0.000595537	yes
TMEM134	TMEM134	TMEM134	chr11:67231818-67236731	Day0	Day3	OK	38.6032	23.7991	-0.697815	-1.52924	0.02935	0.113556	no
TMEM135	TMEM135	TMEM135	chr11:86748885-87039876	Day0	Day3	OK	4.4602	1.91853	-1.2171	-2.98897	0.00015	0.0015665	yes
TMEM136	TMEM136	TMEM136	chr11:120195837-120204388	Day0	Day3	OK	3.47594	4.63945	0.416551	0.95435	0.18855	0.417537	no
TMEM138	TMEM138	TMEM138	chr11:61066918-61136975	Day0	Day3	OK	9.26028	10.5229	0.184405	0.0841772	0.9088	0.965258	no
TMEM139	TMEM139	TMEM139	chr7:142982039-142985141	Day0	Day3	OK	1.30085	0.431884	-1.59074	-2.12547	0.0026	0.0170843	yes
TMEM140	TMEM140	TMEM140	chr7:134832765-134855578	Day0	Day3	OK	4.23541	5.35214	0.337613	0.437092	0.5798	0.796663	no
TMEM141	TMEM141	TMEM141	chr9:139685776-139687769	Day0	Day3	OK	39.9882	22.4518	-0.83274	-2.74238	0.00965	0.0483316	yes
TMEM143	TMEM143	TMEM143	chr19:48835615-48867186	Day0	Day3	OK	6.42804	4.13055	-0.638047	-1.61933	0.07035	0.215749	no
TMEM144	TMEM144	TMEM144	chr4:159131400-159176439	Day0	Day3	OK	0.916672	0.376091	-1.28532	-1.74586	0.00605	0.0335496	yes
TMEM145	TMEM145	TMEM145	chr19:42817476-42829214	Day0	Day3	OK	3.18175	1.97204	-0.690132	-1.50392	0.11055	0.294582	no
TMEM147	TMEM147	TMEM147	chr19:36024313-36038429	Day0	Day3	OK	153.547	108.098	-0.50634	-1.21936	0.089	0.254094	no
TMEM14A	TMEM14A	TMEM14A	chr6:52535883-52551385	Day0	Day3	OK	13.9799	27.2411	0.962429	2.35413	0.00285	0.0183838	yes
TMEM14B	TMEM14B	TMEM14B	chr6:10747994-10757214	Day0	Day3	OK	89.7017	96.7289	0.108812	0.290271	0.67335	0.853964	no
TMEM14C	TMEM14C	TMEM14C	chr6:10723147-10731362	Day0	Day3	OK	105.211	106.625	0.0192633	0.0515333	0.9417	0.978569	no
TMEM14E	TMEM14E	TMEM14E	chr3:151980404-152183569	Day0	Day3	NOTEST	0.0114265	0.0104079	-0.134702	0	1	1	no
TMEM150A	TMEM150A	TMEM150A	chr2:85825669-85829822	Day0	Day3	OK	10.0044	10.8957	0.123113	0.263757	0.7064	0.8731	no
TMEM150B	TMEM150B	TMEM150B	chr19:55824226-55836708	Day0	Day3	NOTEST	0.226507	0.0528157	-2.10051	0	1	1	no
TMEM150C	TMEM150C	TMEM150C	chr4:83405603-83483126	Day0	Day3	OK	1.30618	1.06735	-0.291316	-0.464736	0.5306	0.761098	no
TMEM151A	TMEM151A	TMEM151A	chr11:66059372-66064135	Day0	Day3	OK	1.47992	1.10863	-0.41674	-1.02681	0.3638	0.618997	no
TMEM151B	TMEM151B	TMEM151B	chr6:44238479-44247182	Day0	Day3	OK	6.59543	3.06472	-1.10571	-3.07191	0.0013	0.00969799	yes
TMEM154	TMEM154	TMEM154	chr4:153547265-153601317	Day0	Day3	OK	0.317703	0.174674	-0.863015	-1.07391	0.1068	0.287682	no
TMEM155	TMEM155	TMEM155	chr4:122680084-122687963	Day0	Day3	OK	0.190831	1.15495	2.59746	3.3152	0.0002	0.00200091	yes
TMEM156	TMEM156	TMEM156	chr4:38968440-39034041	Day0	Day3	NOTEST	0.0373635	0.0696536	0.898571	0	1	1	no
TMEM158	TMEM158	TMEM158	chr3:45265955-45267814	Day0	Day3	OK	28.3769	12.3834	-1.1963	-4.7305	0.00035	0.0032369	yes
TMEM159	TMEM159	TMEM159	chr16:20944475-21191937	Day0	Day3	OK	12.6182	10.7371	-0.232911	-0.546644	0.4389	0.688129	no
TMEM160	TMEM160	TMEM160	chr19:47549166-47551882	Day0	Day3	OK	89.4648	69.2662	-0.369168	-2.0326	0.22325	0.46299	no
TMEM161A	TMEM161A	TMEM161A	chr19:19230424-19249310	Day0	Day3	OK	29.7079	25.2639	-0.233767	-0.571315	0.4133	0.664729	no
TMEM161B	TMEM161B	TMEM161B	chr5:87491022-87564665	Day0	Day3	OK	7.44142	5.76218	-0.368964	-0.757925	0.23385	0.475911	no
TMEM163	TMEM163	TMEM163	chr2:135213329-135476571	Day0	Day3	OK	1.1288	1.08158	-0.0616531	-0.103931	0.8948	0.960406	no
TMEM164	TMEM164	TMEM164	chrX:109245862-109421016	Day0	Day3	OK	4.55584	7.52942	0.724821	1.78215	0.0138	0.0639654	no
TMEM165	TMEM165	TMEM165	chr4:56262089-56292342	Day0	Day3	OK	41.1319	33.8069	-0.282938	-0.77107	0.28955	0.541465	no
TMEM167A	TMEM167A	TMEM167A	chr5:82348664-82373272	Day0	Day3	OK	59.8702	56.4388	-0.0851492	-0.188038	0.74595	0.89405	no
TMEM167B	TMEM167B	TMEM167B	chr1:109633402-109639554	Day0	Day3	OK	8.94618	11.234	0.328524	0.722626	0.26185	0.508987	no
TMEM168	TMEM168	TMEM168	chr7:112405786-112430478	Day0	Day3	OK	4.27654	4.67471	0.12843	0.263139	0.6755	0.855217	no
TMEM169	TMEM169	TMEM169	chr2:216946588-216967506	Day0	Day3	OK	1.70706	4.38351	1.36057	2.84356	0.0002	0.00200091	yes
TMEM17	TMEM17	TMEM17	chr2:62727355-62733604	Day0	Day3	OK	0.855825	1.53295	0.840926	1.31053	0.0668	0.207682	no
TMEM170A	TMEM170A	TMEM170A	chr16:75480922-75498584	Day0	Day3	OK	11.5801	10.8424	-0.0949704	-0.215021	0.7796	0.911171	no
TMEM170B	TMEM170B	TMEM170B	chr6:11538510-11583757	Day0	Day3	OK	1.19882	2.37554	0.986633	1.82437	0.0022	0.0149119	yes
TMEM171	TMEM171	TMEM171	chr5:72416387-72427644	Day0	Day3	OK	0.700706	0.0106793	-6.03592	-1.46771	0.232	0.474013	no
TMEM173	TMEM173	TMEM173	chr5:138855112-138862343	Day0	Day3	NOTEST	0.0515038	0.14058	1.44864	0	1	1	no
TMEM174	TMEM174	TMEM174	chr5:72469022-72470970	Day0	Day3	NOTEST	0	0.00540571	inf	0	1	1	no
TMEM175	TMEM175	TMEM175	chr4:926261-952443	Day0	Day3	OK	2.77505	2.63696	-0.0736417	-0.185712	0.85995	0.945974	no
TMEM176A	TMEM176A	TMEM176A	chr7:150488375-150502208	Day0	Day3	NOTEST	0.1758	0.21994	0.323175	0	1	1	no
TMEM176B	TMEM176B	TMEM176B	chr7:150488375-150502208	Day0	Day3	OK	0.359675	0.839476	1.2228	1.77422	0.0652	0.203987	no
TMEM177	TMEM177	TMEM177	chr2:120436742-120439694	Day0	Day3	OK	25.3054	21.351	-0.245138	-0.575224	0.40965	0.661311	no
TMEM178	TMEM178	TMEM178	chr2:39892637-39945104	Day0	Day3	OK	7.71229	3.155	-1.28952	-2.45347	0.002	0.0137852	yes
TMEM179	TMEM179	TMEM179	chr14:105060419-105071097	Day0	Day3	OK	0.3737	2.07337	2.47203	4.3508	5e-05	0.000595537	yes
TMEM179B	TMEM179B	TMEM179B	chr11:62554873-62559486	Day0	Day3	OK	18.4843	18.5733	0.0069296	0.0143425	0.9871	0.99478	no
TMEM18	TMEM18	TMEM18	chr2:667972-677439	Day0	Day3	OK	12.8253	14.0472	0.131291	0.312754	0.6542	0.842941	no
TMEM180	TMEM180	TMEM180	chr10:104221169-104236802	Day0	Day3	OK	5.28399	4.49171	-0.234363	-0.596262	0.4861	0.727271	no
TMEM181	TMEM181	TMEM181	chr6:158957467-159056467	Day0	Day3	OK	8.03873	9.66766	0.266199	0.636295	0.32915	0.584359	no
TMEM182	TMEM182	TMEM182	chr2:103378489-103434138	Day0	Day3	OK	0.604597	1.36774	1.17775	1.75637	0.0061	0.0337767	yes
TMEM183A	TMEM183A,TMEM183B	TMEM183A,TMEM183B	chr1:202976533-202993197	Day0	Day3	OK	9.80646	11.7459	0.260348	0.28997	0.68165	0.858705	no
TMEM183B	TMEM183B	TMEM183B	chr1:202976533-202993197	Day0	Day3	LOWDATA	72.8004	70.1153	-0.0542166	0	1	1	no
TMEM184A	TMEM184A	TMEM184A	chr7:1570367-1596066	Day0	Day3	OK	1.6295	0.597096	-1.4484	-1.81872	0.01445	0.0662825	no
TMEM184B	TMEM184B	TMEM184B	chr22:38615297-38669040	Day0	Day3	OK	26.4505	20.1634	-0.391555	-1.00314	0.143	0.348527	no
TMEM184C	TMEM184C	TMEM184C	chr4:148538538-148556672	Day0	Day3	OK	11.5629	12.4509	0.106741	0.255099	0.7106	0.875267	no
TMEM185A	TMEM185A	TMEM185A	chrX:148678215-148713487	Day0	Day3	OK	6.82019	6.94197	0.0255345	0.0582131	0.93625	0.976498	no
TMEM185B	TMEM185B	TMEM185B	chr2:120975046-120980984	Day0	Day3	OK	2.63308	4.33436	0.719069	1.58775	0.02175	0.0904255	no
TMEM186	TMEM186	TMEM186	chr16:8889036-8891505	Day0	Day3	OK	8.97347	8.16869	-0.135562	-0.321876	0.68655	0.861616	no
TMEM187	TMEM187	TMEM187	chrX:153237990-153248646	Day0	Day3	OK	4.01897	3.50087	-0.19911	-0.335967	0.6178	0.821568	no
TMEM189	TMEM189	TMEM189	chr20:48697660-48770335	Day0	Day3	OK	17.2696	16.734	-0.0454538	-0.036546	0.9605	0.985101	no
TMEM189-UBE2V1	TMEM189-UBE2V1	TMEM189-UBE2V1	chr20:48697660-48770335	Day0	Day3	OK	1.05703	0.601721	-0.812851	-0.159407	0.84705	0.940646	no
TMEM19	TMEM19	TMEM19	chr12:72079877-72097839	Day0	Day3	OK	2.28444	2.5278	0.146039	0.278219	0.66165	0.847177	no
TMEM190	TMEM190	TMEM190	chr19:55888203-55889612	Day0	Day3	OK	1.78249	3.05704	0.77824	1.8499	0.1956	0.426786	no
TMEM191A	TMEM191A	TMEM191A	chr22:21055401-21058891	Day0	Day3	OK	1.24303	0.63446	-0.970259	-1.64574	0.0509	0.170258	no
TMEM191B	TMEM191B	TMEM191B	chr22:20377668-20380440	Day0	Day3	OK	2.095	1.26851	-0.723823	-1.88977	0.16385	0.381283	no
TMEM191C	TMEM191C	TMEM191C	chr22:21821458-21824224	Day0	Day3	OK	1.92963	1.52996	-0.334833	-0.876308	0.50615	0.742247	no
TMEM192	TMEM192	TMEM192	chr4:165997229-166034024	Day0	Day3	OK	2.9818	3.46515	0.216732	0.432898	0.4915	0.731542	no
TMEM194A	TMEM194A	TMEM194A	chr12:57449425-57472574	Day0	Day3	OK	16.0583	19.64	0.290476	0.789	0.27445	0.523857	no
TMEM194B	TMEM194B	TMEM194B	chr2:191371618-191399468	Day0	Day3	OK	1.04421	1.18961	0.188077	0.301041	0.64385	0.836805	no
TMEM196	TMEM196	TMEM196	chr7:19758937-19812404	Day0	Day3	NOTEST	0.0354307	0.0126584	-1.4849	0	1	1	no
TMEM198	TMEM198	TMEM198	chr2:220408744-220415317	Day0	Day3	OK	6.29024	4.63785	-0.43966	-0.869046	0.216	0.454239	no
TMEM198B	TMEM198B	TMEM198B	chr12:56211805-56236735	Day0	Day3	OK	3.57949	2.73777	-0.386752	-0.349867	0.65855	0.845367	no
TMEM199	TMEM199	TMEM199	chr17:26684686-26689089	Day0	Day3	OK	12.998	17.5941	0.436802	1.0055	0.1564	0.369901	no
TMEM2	TMEM2	TMEM2	chr9:74298281-74383800	Day0	Day3	OK	14.2225	54.9417	1.94973	5.10738	5e-05	0.000595537	yes
TMEM200A	TMEM200A	TMEM200A	chr6:130758261-130764210	Day0	Day3	OK	3.89358	1.97357	-0.980293	-1.88448	0.00285	0.0183838	yes
TMEM200B	TMEM200B	TMEM200B	chr1:29213602-29450421	Day0	Day3	OK	11.0857	13.6022	0.295138	0.264283	0.7024	0.87101	no
TMEM200C	TMEM200C	TMEM200C	chr18:5890183-5892103	Day0	Day3	OK	6.22522	9.41539	0.596897	2.24646	0.098	0.271491	no
TMEM201	TMEM201	TMEM201	chr1:9648931-9674935	Day0	Day3	OK	8.09855	10.365	0.355985	0.845163	0.22025	0.458983	no
TMEM202	TMEM202	TMEM202	chr15:72690667-72700708	Day0	Day3	NOTEST	0	0	0	0	1	1	no
TMEM203	TMEM203	TMEM203	chr9:140098534-140100090	Day0	Day3	OK	27.3058	28.1929	0.0461234	0.140883	0.8766	0.953122	no
TMEM204	TMEM204	TMEM204	chr16:1543351-1662109	Day0	Day3	OK	0.315256	0.23557	-0.420367	-0.0615745	0.8575	0.944863	no
TMEM205	TMEM205	TMEM205	chr19:11453451-11456981	Day0	Day3	OK	72.4473	34.9817	-1.05033	-2.48496	0.0007	0.00579322	yes
TMEM206	TMEM206	TMEM206	chr1:212537815-212588267	Day0	Day3	OK	9.76018	10.1726	0.0597134	0.137663	0.85	0.942199	no
TMEM207	TMEM207	TMEM207	chr3:190146443-190167665	Day0	Day3	NOTEST	0	0	0	0	1	1	no
TMEM208	TMEM208	TMEM208	chr16:67261015-67263182	Day0	Day3	OK	39.1904	33.2772	-0.235965	-0.796173	0.4417	0.691047	no
TMEM209	TMEM209	TMEM209	chr7:129804554-129845338	Day0	Day3	OK	7.72505	14.1943	0.877697	1.98061	0.002	0.0137852	yes
TMEM211	TMEM211	TMEM211	chr22:25331207-25335314	Day0	Day3	NOTEST	0.0412564	0.0351803	-0.229852	0	1	1	no
TMEM212	TMEM212	TMEM212	chr3:171561138-171577108	Day0	Day3	OK	7.00545	6.50587	-0.106736	-0.222285	0.7455	0.894012	no
TMEM213	TMEM213	TMEM213	chr7:138391038-138490769	Day0	Day3	NOTEST	0.181047	0.197832	0.127911	0	1	1	no
TMEM214	TMEM214	TMEM214	chr2:27255773-27264565	Day0	Day3	OK	15.2889	16.1434	0.0784643	0.195491	0.7843	0.912827	no
TMEM215	TMEM215	TMEM215	chr9:32783496-32789199	Day0	Day3	NOTEST	0.093161	0.0570342	-0.707899	0	1	1	no
TMEM216	TMEM216	TMEM216	chr11:61159831-61166335	Day0	Day3	OK	20.1493	25.0539	0.314311	0.757257	0.28785	0.539678	no
TMEM217	TMEM217	TMEM217	chr6:37179953-37300746	Day0	Day3	NOTEST	0.177956	0.208385	0.227724	0	1	1	no
TMEM218	TMEM218	TMEM218	chr11:124966398-124973205	Day0	Day3	OK	6.45013	9.70168	0.588907	1.30997	0.06175	0.196149	no
TMEM219	TMEM219	TMEM219	chr16:29973350-29984373	Day0	Day3	OK	54.9624	61.4528	0.161034	0.407552	0.5658	0.786775	no
TMEM22	TMEM22	TMEM22	chr3:136537860-136574734	Day0	Day3	OK	1.91983	0.807842	-1.24884	-1.88415	0.0085	0.0437446	yes
TMEM220	TMEM220	TMEM220	chr17:10616638-10633646	Day0	Day3	OK	1.26122	0.922576	-0.451082	-0.697202	0.27135	0.520414	no
TMEM221	TMEM221	TMEM221	chr19:17546317-17559376	Day0	Day3	OK	1.09008	1.22703	0.170738	0.322027	0.71565	0.878297	no
TMEM222	TMEM222	TMEM222	chr1:27648635-27662891	Day0	Day3	OK	16.2251	24.6107	0.601063	1.82083	0.05845	0.188427	no
TMEM223	TMEM223	TMEM223	chr11:62554873-62559486	Day0	Day3	OK	28.2382	23.8888	-0.241312	-0.420824	0.55225	0.777256	no
TMEM225	TMEM225	TMEM225	chr11:123753632-123756340	Day0	Day3	NOTEST	0	0	0	0	1	1	no
TMEM229A	TMEM229A	TMEM229A	chr7:123670969-123673523	Day0	Day3	OK	0.336345	1.37129	2.02752	3.4162	0.0001	0.00109916	yes
TMEM229B	TMEM229B	TMEM229B	chr14:67936982-67982021	Day0	Day3	NOTEST	0.143791	0.149203	0.0532993	0	1	1	no
TMEM231	TMEM231	TMEM231	chr16:75572014-75590170	Day0	Day3	OK	3.89099	4.73169	0.282217	0.595771	0.40385	0.656332	no
TMEM232	TMEM232	TMEM232	chr5:109755197-110062450	Day0	Day3	OK	0.315132	0.31606	0.00424505	0.00534555	0.98765	0.994984	no
TMEM233	TMEM233	TMEM233	chr12:120031263-120079363	Day0	Day3	NOTEST	0.0676037	0.00636558	-3.40874	0	1	1	no
TMEM234	TMEM234	TMEM234	chr1:32681797-32687926	Day0	Day3	OK	4.0082	6.74363	0.750573	1.68984	0.06135	0.195185	no
TMEM235	TMEM235	TMEM235	chr17:76227390-76237068	Day0	Day3	NOTEST	0.0831298	0.0333426	-1.318	0	1	1	no
TMEM236	TMEM236	TMEM236	chr10:18041217-18089854	Day0	Day3	NOTEST	0.0942864	0.0970374	0.0414901	0	1	1	no
TMEM237	TMEM237	TMEM237	chr2:202484906-202508252	Day0	Day3	OK	8.47916	12.7084	0.583793	1.54691	0.03025	0.116141	no
TMEM238	TMEM238	TMEM238	chr19:55890611-55895627	Day0	Day3	OK	8.06765	2.52137	-1.67794	-7.43013	0.0037	0.0227087	yes
TMEM239	TMEM239	TMEM239	chr20:2796975-2797804	Day0	Day3	NOTEST	0	0	0	0	1	1	no
TMEM240	TMEM240	TMEM240	chr1:1470157-1475740	Day0	Day3	OK	3.24396	4.97707	0.617543	1.60211	0.1539	0.366146	no
TMEM241	TMEM241	TMEM241	chr18:20875978-21017925	Day0	Day3	OK	3.43591	3.8816	0.175959	0.353765	0.6039	0.813011	no
TMEM242	TMEM242	TMEM242	chr6:157710053-157745253	Day0	Day3	OK	2.96002	3.59523	0.280479	0.57759	0.3758	0.630078	no
TMEM244	TMEM244	TMEM244	chr6:130152388-130182416	Day0	Day3	NOTEST	0	0	0	0	1	1	no
TMEM25	TMEM25	TMEM25	chr11:118401802-118436791	Day0	Day3	OK	5.69022	5.76363	0.0184932	0.034865	0.9672	0.987656	no
TMEM26	TMEM26	TMEM26	chr10:63166400-63213208	Day0	Day3	OK	0.88564	0.0015568	-9.152	-2.26854	0.23955	0.482177	no
TMEM27	TMEM27	TMEM27	chrX:15645440-15683154	Day0	Day3	OK	2.27322	1.03096	-1.14075	-1.73106	0.01125	0.0546818	no
TMEM30A	TMEM30A	TMEM30A	chr6:75962637-75994632	Day0	Day3	OK	29.9857	28.0426	-0.0966557	-0.262159	0.71745	0.879311	no
TMEM30B	TMEM30B	TMEM30B	chr14:61744088-61748530	Day0	Day3	OK	4.22508	0.0265482	-7.31422	-7.93727	0.0005	0.00438296	yes
TMEM30C	TMEM30C	TMEM30C	chr3:99904667-99913030	Day0	Day3	NOTEST	0	0	0	0	1	1	no
TMEM31	TMEM31	TMEM31	chrX:102962271-102983552	Day0	Day3	OK	0.524828	0.423036	-0.311064	-0.37531	0.695	0.866667	no
TMEM33	TMEM33	TMEM33	chr4:41937136-41962824	Day0	Day3	OK	9.55988	10.1382	0.0847321	0.186689	0.7478	0.89534	no
TMEM35	TMEM35	TMEM35	chrX:100333835-100351355	Day0	Day3	OK	3.89547	6.73242	0.789328	1.61677	0.02345	0.0957717	no
TMEM37	TMEM37	TMEM37	chr2:120189445-120196096	Day0	Day3	OK	5.41366	1.65858	-1.70665	-3.38538	0.0001	0.00109916	yes
TMEM38A	TMEM38A	TMEM38A	chr19:16771937-16799816	Day0	Day3	OK	3.91489	0.852515	-2.19918	-4.20308	5e-05	0.000595537	yes
TMEM38B	TMEM38B	TMEM38B	chr9:108456824-108537444	Day0	Day3	OK	8.294	12.8228	0.62857	1.35888	0.03795	0.137529	no
TMEM39A	TMEM39A	TMEM39A	chr3:119149700-119182471	Day0	Day3	OK	11.48	12.4266	0.114312	0.275716	0.69085	0.864479	no
TMEM39B	TMEM39B	TMEM39B	chr1:32538502-32568467	Day0	Day3	OK	11.9326	24.9156	1.06214	3.15156	0.0005	0.00438296	yes
TMEM40	TMEM40	TMEM40	chr3:12775391-12800808	Day0	Day3	NOTEST	0.0509053	0.0128951	-1.98099	0	1	1	no
TMEM41A	TMEM41A	TMEM41A	chr3:185207388-185216845	Day0	Day3	OK	5.46853	5.69381	0.058241	0.129524	0.85565	0.944164	no
TMEM41B	TMEM41B	TMEM41B	chr11:9302200-9336315	Day0	Day3	OK	15.8622	15.3571	-0.046689	-0.106503	0.8776	0.953427	no
TMEM42	TMEM42	TMEM42	chr3:44903379-44907154	Day0	Day3	OK	11.5681	11.2552	-0.039559	-0.0794093	0.91025	0.965848	no
TMEM43	TMEM43	TMEM43	chr3:14166439-14185180	Day0	Day3	OK	15.0398	13.7805	-0.126157	-0.329473	0.6494	0.840485	no
TMEM44	TMEM44	TMEM44	chr3:194308401-194354150	Day0	Day3	OK	6.50629	9.32882	0.51986	1.11492	0.1067	0.287557	no
TMEM45A	TMEM45A	TMEM45A	chr3:100211462-100296285	Day0	Day3	OK	13.4317	17.0418	0.343436	0.796351	0.25045	0.494707	no
TMEM45B	TMEM45B	TMEM45B	chr11:129685740-129729898	Day0	Day3	OK	0.372138	0.349451	-0.090748	-0.119225	0.8672	0.949284	no
TMEM47	TMEM47	TMEM47	chrX:34645180-34675405	Day0	Day3	OK	14.98	25.5427	0.769874	1.76355	0.00885	0.0451678	yes
TMEM48	TMEM48	TMEM48	chr1:54231133-54304225	Day0	Day3	OK	27.3564	29.2089	0.0945296	0.257359	0.72025	0.881009	no
TMEM5	TMEM5	TMEM5	chr12:64173636-64202887	Day0	Day3	OK	6.7767	7.61356	0.167988	0.377579	0.63195	0.829888	no
TMEM50A	TMEM50A	TMEM50A	chr1:25664788-25747363	Day0	Day3	OK	48.0563	37.4668	-0.359113	-0.862715	0.17615	0.39914	no
TMEM50B	TMEM50B	TMEM50B	chr21:34775201-34852316	Day0	Day3	OK	6.12628	5.518	-0.150865	-0.228369	0.7501	0.896524	no
TMEM51	TMEM51	TMEM51	chr1:15479027-15546974	Day0	Day3	OK	6.43736	6.52173	0.0187861	0.0387096	0.95695	0.983953	no
TMEM52	TMEM52	TMEM52	chr1:1849028-1850740	Day0	Day3	OK	11.6903	11.8477	0.0192957	0.0594549	0.95815	0.984208	no
TMEM53	TMEM53	TMEM53	chr1:45119500-45140099	Day0	Day3	OK	4.34001	4.61083	0.0873262	0.198682	0.82475	0.931276	no
TMEM54	TMEM54	TMEM54	chr1:33352097-33366953	Day0	Day3	OK	5.98406	9.18624	0.61835	0.985865	0.17635	0.399369	no
TMEM55A	TMEM55A	TMEM55A	chr8:92006501-92053203	Day0	Day3	OK	16.5932	8.1494	-1.02583	-2.27943	0.0008	0.00647087	yes
TMEM55B	TMEM55B	TMEM55B	chr14:20926011-20929637	Day0	Day3	OK	22.7853	23.0214	0.0148697	0.036333	0.9606	0.985141	no
TMEM56	TMEM56	TMEM56	chr1:95558072-95712781	Day0	Day3	OK	0.901859	0.377817	-1.25521	-1.15399	0.0581	0.18756	no
TMEM56-RWDD3	TMEM56-RWDD3	TMEM56-RWDD3	chr1:95558072-95712781	Day0	Day3	OK	0.513586	0.63629	0.309079	0.147938	0.85135	0.942791	no
TMEM57	TMEM57	TMEM57	chr1:25757387-25826698	Day0	Day3	OK	6.31405	6.20825	-0.0243791	-0.0535435	0.933	0.975098	no
TMEM59	TMEM59	TMEM59	chr1:54497348-54519111	Day0	Day3	OK	54.0025	36.839	-0.551793	-1.46125	0.04145	0.14654	no
TMEM59L	TMEM59L	TMEM59L	chr19:18723681-18731849	Day0	Day3	OK	6.6201	2.04961	-1.6915	-3.98644	0.00045	0.00401053	yes
TMEM60	TMEM60	TMEM60	chr7:77423044-77427747	Day0	Day3	OK	36.1361	35.2421	-0.0361397	-0.102568	0.89995	0.961758	no
TMEM61	TMEM61	TMEM61	chr1:55446464-55457966	Day0	Day3	OK	0.508082	0.0469731	-3.43515	-3.59447	0.07535	0.226255	no
TMEM62	TMEM62	TMEM62	chr15:43425721-43477341	Day0	Day3	OK	0.827971	0.451352	-0.875327	-1.31649	0.0647	0.202801	no
TMEM63A	TMEM63A	TMEM63A	chr1:225997796-226070420	Day0	Day3	OK	5.96993	1.77006	-1.75392	-2.67627	0.00025	0.00241844	yes
TMEM63B	TMEM63B	TMEM63B	chr6:44095375-44123256	Day0	Day3	OK	24.1034	25.7874	0.0974292	0.298044	0.71315	0.876873	no
TMEM63C	TMEM63C	TMEM63C	chr14:77648101-77725838	Day0	Day3	OK	1.21951	0.871098	-0.485391	-0.980789	0.2147	0.452727	no
TMEM64	TMEM64	TMEM64	chr8:91634222-91658133	Day0	Day3	OK	7.50453	4.93153	-0.605726	-1.52228	0.03695	0.13476	no
TMEM65	TMEM65	TMEM65	chr8:125323158-125384940	Day0	Day3	OK	5.74352	7.63014	0.409774	0.882449	0.1537	0.365813	no
TMEM66	TMEM66	TMEM66	chr8:29920257-30108213	Day0	Day3	OK	64.6662	65.4693	0.0178062	0.0327765	0.9627	0.985921	no
TMEM67	TMEM67	TMEM67	chr8:94767071-94831460	Day0	Day3	OK	4.22939	5.78156	0.451008	1.04932	0.14185	0.346559	no
TMEM68	TMEM68	TMEM68	chr8:56651319-56738005	Day0	Day3	OK	11.5694	12.9867	0.166718	0.216083	0.7301	0.886283	no
TMEM69	TMEM69	TMEM69	chr1:46153846-46216485	Day0	Day3	OK	42.9907	39.0546	-0.13853	-0.328809	0.63815	0.833613	no
TMEM70	TMEM70	TMEM70	chr8:74888376-74895018	Day0	Day3	OK	12.6578	16.0849	0.345685	0.850236	0.2321	0.474137	no
TMEM71	TMEM71	TMEM71	chr8:133722191-133772914	Day0	Day3	NOTEST	0	0.0148175	inf	0	1	1	no
TMEM72	TMEM72	TMEM72	chr10:45306471-45455137	Day0	Day3	NOTEST	0	0	0	0	1	1	no
TMEM72-AS1	TMEM72-AS1	TMEM72-AS1	chr10:45306471-45455137	Day0	Day3	NOTEST	0.0112581	0.00284629	-1.98381	0	1	1	no
TMEM74	TMEM74	TMEM74	chr8:109795345-109799770	Day0	Day3	OK	2.78291	3.52238	0.339955	0.618387	0.35585	0.610949	no
TMEM74B	TMEM74B	TMEM74B	chr20:1161214-1165117	Day0	Day3	OK	2.48407	1.6972	-0.549548	-1.01153	0.2163	0.454535	no
TMEM79	TMEM79	TMEM79	chr1:156252703-156262234	Day0	Day3	OK	1.70282	3.12134	0.874245	1.465	0.03675	0.134252	no
TMEM80	TMEM80	TMEM80	chr11:644224-704129	Day0	Day3	OK	5.08489	7.02489	0.466261	0.403413	0.5664	0.787158	no
TMEM81	TMEM81	TMEM81	chr1:205052256-205053588	Day0	Day3	OK	1.96759	2.4567	0.320291	0.568579	0.4731	0.717389	no
TMEM82	TMEM82	TMEM82	chr1:16068916-16074477	Day0	Day3	OK	1.34784	0.203583	-2.72695	-4.70513	0.00075	0.00613283	yes
TMEM85	TMEM85	TMEM85	chr15:34517244-34630265	Day0	Day3	OK	72.8355	66.7962	-0.124876	-0.330521	0.71615	0.878582	no
TMEM86A	TMEM86A	TMEM86A	chr11:18720350-18747777	Day0	Day3	OK	0.600275	0.286273	-1.06823	-1.50136	0.04865	0.164717	no
TMEM86B	TMEM86B	TMEM86B	chr19:55738001-55740632	Day0	Day3	OK	1.19778	1.95778	0.708857	1.52196	0.13255	0.331474	no
TMEM87A	TMEM87A	TMEM87A	chr15:42502725-42565755	Day0	Day3	OK	15.4594	14.8675	-0.0563179	-0.145789	0.838	0.937368	no
TMEM87B	TMEM87B	TMEM87B	chr2:112812799-112876895	Day0	Day3	OK	4.1554	3.73532	-0.153756	-0.314614	0.6031	0.812768	no
TMEM88	TMEM88	TMEM88	chr17:7758383-7759417	Day0	Day3	OK	6.32686	31.4436	2.31321	7.7162	5e-05	0.000595537	yes
TMEM88B	TMEM88B	TMEM88B	chr1:1361507-1363167	Day0	Day3	OK	4.82909	6.74197	0.481419	1.68078	0.34265	0.598698	no
TMEM89	TMEM89	TMEM89	chr3:48658274-48659189	Day0	Day3	NOTEST	0.159155	0.433455	1.44545	0	1	1	no
TMEM8A	TMEM8A	TMEM8A	chr16:420775-431950	Day0	Day3	OK	35.777	15.9517	-1.16532	-4.18508	0.0001	0.00109916	yes
TMEM8B	TMEM8B	TMEM8B	chr9:35829221-35854844	Day0	Day3	OK	3.35697	4.02858	0.263111	0.497349	0.47715	0.720673	no
TMEM8C	TMEM8C	TMEM8C	chr9:136379707-136390068	Day0	Day3	NOTEST	0	0	0	0	1	1	no
TMEM9	TMEM9	TMEM9	chr1:201103899-201123632	Day0	Day3	OK	69.2383	61.1922	-0.178222	-0.587973	0.4967	0.735877	no
TMEM91	TMEM91	TMEM91	chr19:41860321-41889987	Day0	Day3	OK	6.3507	7.79392	0.295435	0.392147	0.5906	0.803704	no
TMEM92	TMEM92	TMEM92	chr17:48348766-48358846	Day0	Day3	OK	4.80822	1.94306	-1.30717	-2.49977	0.0008	0.00647087	yes
TMEM93	TMEM93	TMEM93	chr17:3539761-3599698	Day0	Day3	OK	144.213	103.959	-0.47218	-1.46263	0.27805	0.52832	no
TMEM95	TMEM95	TMEM95	chr17:7258496-7260538	Day0	Day3	NOTEST	0	0	0	0	1	1	no
TMEM97	TMEM97	TMEM97	chr17:26646120-26662495	Day0	Day3	OK	49.7737	71.0707	0.513873	1.23299	0.06675	0.207579	no
TMEM98	TMEM98	TMEM98	chr17:31254927-31268667	Day0	Day3	OK	37.2149	68.749	0.885458	2.34725	0.0012	0.00908171	yes
TMEM99	TMEM99	TMEM99	chr17:38974368-38992526	Day0	Day3	OK	2.97882	4.33458	0.54115	0.727614	0.2981	0.550607	no
TMEM9B	TMEM9B	TMEM9B	chr11:8968839-8985989	Day0	Day3	OK	6.99119	10.1698	0.540687	1.1506	0.09125	0.258512	no
TMF1	TMF1	TMF1	chr3:69068977-69101484	Day0	Day3	OK	4.45919	4.73503	0.0865916	0.216953	0.7592	0.901126	no
TMIE	TMIE	TMIE	chr3:46742822-46752413	Day0	Day3	OK	0.312837	0.118545	-1.39997	-1.80751	0.06575	0.205271	no
TMIGD1	TMIGD1	TMIGD1	chr17:28643365-28661065	Day0	Day3	NOTEST	0	0	0	0	1	1	no
TMIGD2	TMIGD2	TMIGD2	chr19:4292224-4302428	Day0	Day3	OK	0.753421	0.74331	-0.0194918	-0.024728	0.97375	0.990138	no
TMLHE	TMLHE	TMLHE	chrX:154696200-154842622	Day0	Day3	OK	5.34046	4.34304	-0.298259	-0.518195	0.4597	0.70689	no
TMOD1	TMOD1	TMOD1	chr9:100263461-100436029	Day0	Day3	OK	0.164168	0.592289	1.85113	0.344248	0.63715	0.833044	no
TMOD2	TMOD2	TMOD2	chr15:52043757-52108558	Day0	Day3	OK	0.843448	0.660705	-0.352292	-0.685906	0.33185	0.587306	no
TMOD3	TMOD3	TMOD3	chr15:52121824-52204331	Day0	Day3	OK	10.02	10.6112	0.0827058	0.184762	0.7595	0.901261	no
TMOD4	TMOD4	TMOD4	chr1:151129104-151148547	Day0	Day3	OK	0.126733	0.313129	1.30497	0.252721	0.7264	0.884566	no
TMPO	TMPO	TMPO	chr12:98906750-98944157	Day0	Day3	OK	72.4333	101.749	0.490289	1.23789	0.08575	0.247654	no
TMPPE	TMPPE	TMPPE	chr3:33038099-33138694	Day0	Day3	OK	0.576565	0.571673	-0.0122917	-0.00657943	0.9936	0.997367	no
TMPRSS11A	TMPRSS11A	TMPRSS11A	chr4:68776018-68829232	Day0	Day3	NOTEST	0	0.00805477	inf	0	1	1	no
TMPRSS11B	TMPRSS11B	TMPRSS11B	chr4:69092370-69111412	Day0	Day3	NOTEST	0	0.00247455	inf	0	1	1	no
TMPRSS11BNL	TMPRSS11BNL	TMPRSS11BNL	chr4:69048009-69083798	Day0	Day3	NOTEST	0.00533749	0.01042	0.965116	0	1	1	no
TMPRSS11D	TMPRSS11D	TMPRSS11D	chr4:68686593-68749716	Day0	Day3	NOTEST	0.0144599	0	#NAME?	0	1	1	no
TMPRSS11E	TMPRSS11E	TMPRSS11E	chr4_ctg9_hap1:143088-193241	Day0	Day3	OK	0.51119	0.1669	-1.61488	-1.93	0.00825	0.0427297	yes
TMPRSS11F	TMPRSS11F	TMPRSS11F	chr4:68918915-68995587	Day0	Day3	NOTEST	0	0.00604185	inf	0	1	1	no
TMPRSS11GP	TMPRSS11GP	TMPRSS11GP	chr4:68857529-68863157	Day0	Day3	NOTEST	0	0	0	0	1	1	no
TMPRSS12	TMPRSS12	TMPRSS12	chr12:51236700-51281663	Day0	Day3	NOTEST	0	0	0	0	1	1	no
TMPRSS13	TMPRSS13	TMPRSS13	chr11:117771355-117800168	Day0	Day3	OK	0.231865	0.0291983	-2.98933	-2.36202	0.00285	0.0183838	yes
TMPRSS15	TMPRSS15	TMPRSS15	chr21:19641432-19775970	Day0	Day3	NOTEST	0	0.00302422	inf	0	1	1	no
TMPRSS2	TMPRSS2	TMPRSS2	chr21:42836477-42880085	Day0	Day3	OK	4.78324	0.317302	-3.91406	-6.02284	5e-05	0.000595537	yes
TMPRSS3	TMPRSS3	TMPRSS3	chr21:43791995-43816955	Day0	Day3	NOTEST	0.133645	0.045824	-1.54423	0	1	1	no
TMPRSS4	TMPRSS4	TMPRSS4	chr11:117886486-117990556	Day0	Day3	NOTEST	0.0615163	0	#NAME?	0	1	1	no
TMPRSS5	TMPRSS5	TMPRSS5	chr11:113558267-113577068	Day0	Day3	OK	0.211599	0.289205	0.450759	0.679623	0.45845	0.705952	no
TMPRSS6	TMPRSS6	TMPRSS6	chr22:37461478-37499693	Day0	Day3	NOTEST	0.126559	0.0680676	-0.894773	0	1	1	no
TMPRSS7	TMPRSS7	TMPRSS7	chr3:111758464-111800116	Day0	Day3	NOTEST	0	0.0234496	inf	0	1	1	no
TMPRSS9	TMPRSS9	TMPRSS9	chr19:2389783-2427875	Day0	Day3	NOTEST	0.262516	0.327252	0.318	0	1	1	no
TMSB10	TMSB10	TMSB10	chr2:85132762-85133799	Day0	Day3	OK	1204.43	1288.28	0.0970924	0.475406	0.71985	0.88078	no
TMSB15A	TMSB15A	TMSB15A	chrX:101768609-101771699	Day0	Day3	OK	136.904	397.649	1.53833	5.20255	5e-05	0.000595537	yes
TMSB15B	TMSB15B	TMSB15B	chrX:103139054-103401708	Day0	Day3	OK	12.5914	34.9384	1.47237	2.68347	0.0035	0.021695	yes
TMSB4X	TMSB4X	TMSB4X	chrX:12993225-12995346	Day0	Day3	OK	4790.18	3550.66	-0.431994	-1.36068	0.2096	0.445954	no
TMSB4Y	TMSB4Y	TMSB4Y	chrY:15815446-15817902	Day0	Day3	OK	9.87855	12.318	0.318398	0.757753	0.3158	0.570415	no
TMTC1	TMTC1	TMTC1	chr12:29653745-29937692	Day0	Day3	OK	3.34935	2.36823	-0.500069	-1.2139	0.0859	0.247955	no
TMTC2	TMTC2	TMTC2	chr12:83080933-83528067	Day0	Day3	OK	1.98913	2.77478	0.480234	0.965069	0.1575	0.37167	no
TMTC3	TMTC3	TMTC3	chr12:88536072-88593664	Day0	Day3	OK	6.40738	6.19592	-0.0484168	-0.103169	0.86475	0.948312	no
TMTC4	TMTC4	TMTC4	chr13:101256089-101327103	Day0	Day3	OK	10.7178	9.65631	-0.150465	-0.377602	0.5951	0.80743	no
TMUB1	TMUB1	TMUB1	chr7:150778171-150780620	Day0	Day3	OK	45.6509	37.9026	-0.268344	-0.625057	0.34735	0.603115	no
TMUB2	TMUB2	TMUB2	chr17:42264353-42269099	Day0	Day3	OK	9.61707	10.0712	0.0665602	0.151601	0.82915	0.933423	no
TMX1	TMX1	TMX1	chr14:51706885-51724372	Day0	Day3	OK	46.1402	36.2281	-0.348918	-0.784697	0.1989	0.431351	no
TMX2	TMX2	TMX2	chr11:57479994-57586652	Day0	Day3	OK	58.7899	52.7181	-0.157272	-0.150908	0.82995	0.933839	no
TMX2-CTNND1	TMX2-CTNND1	TMX2-CTNND1	chr11:57479994-57586652	Day0	Day3	OK	2.39745	6.36848	1.40945	0.559324	0.4495	0.6979	no
TMX3	TMX3	TMX3	chr18:66340924-66382353	Day0	Day3	OK	8.5473	12.2777	0.5225	1.16844	0.0572	0.185431	no
TMX4	TMX4	TMX4	chr20:7961715-8000393	Day0	Day3	OK	3.64694	8.96568	1.29773	2.74938	0.0002	0.00200091	yes
TNC	TNC	TNC	chr9:117781853-117880536	Day0	Day3	OK	1.12221	6.98425	2.63776	5.79123	5e-05	0.000595537	yes
TNF	TNF	TNF	chr6_ssto_hap7:2874150-2876913	Day0	Day3	NOTEST	0	0.00772671	inf	0	1	1	no
TNFAIP1	TNFAIP1	TNFAIP1	chr17:26662547-26684603	Day0	Day3	OK	5.47185	6.36111	0.217248	0.27725	0.7065	0.873139	no
TNFAIP2	TNFAIP2	TNFAIP2	chr14:103592663-103603776	Day0	Day3	OK	3.1419	1.30452	-1.26812	-3.01495	0.00105	0.00812241	yes
TNFAIP3	TNFAIP3	TNFAIP3	chr6:138188580-138204449	Day0	Day3	OK	0.914078	0.759625	-0.267029	-0.443593	0.5223	0.754855	no
TNFAIP6	TNFAIP6	TNFAIP6	chr2:152214105-152236562	Day0	Day3	OK	0.765316	1.09679	0.519161	0.764422	0.3128	0.566746	no
TNFAIP8	TNFAIP8	TNFAIP8	chr5:118604417-118730294	Day0	Day3	OK	13.2606	21.142	0.672967	1.68445	0.01885	0.0811902	no
TNFAIP8L1	TNFAIP8L1	TNFAIP8L1	chr19:4639526-4655580	Day0	Day3	OK	3.66906	3.3712	-0.122149	-0.255059	0.71615	0.878582	no
TNFAIP8L2	TNFAIP8L2	TNFAIP8L2	chr1:151129104-151148547	Day0	Day3	NOTEST	0.0559662	0.0465231	-0.266608	0	1	1	no
TNFAIP8L2-SCNM1	TNFAIP8L2-SCNM1	TNFAIP8L2-SCNM1	chr1:151129104-151148547	Day0	Day3	OK	0.202642	0.238931	0.237663	0.0644234	0.89775	0.961224	no
TNFAIP8L3	TNFAIP8L3	TNFAIP8L3	chr15:51348798-51397473	Day0	Day3	NOTEST	0.173737	0.117888	-0.559491	0	1	1	no
TNFRSF10A	TNFRSF10A	TNFRSF10A	chr8:23048969-23082680	Day0	Day3	OK	4.76186	2.14437	-1.15097	-2.44758	0.0056	0.0315915	yes
TNFRSF10B	TNFRSF10B	TNFRSF10B	chr8:22844929-22941132	Day0	Day3	OK	40.4566	41.8192	0.0477909	0.121774	0.8599	0.945962	no
TNFRSF10C	TNFRSF10C	TNFRSF10C	chr8:22941867-22974950	Day0	Day3	OK	4.85346	6.04686	0.317173	0.577365	0.406	0.658241	no
TNFRSF10D	TNFRSF10D	TNFRSF10D	chr8:22993103-23021540	Day0	Day3	OK	8.56407	9.46913	0.144934	0.353002	0.6152	0.819883	no
TNFRSF11A	TNFRSF11A	TNFRSF11A	chr18:59992547-60053504	Day0	Day3	OK	4.04736	0.225169	-4.1679	-7.2257	5e-05	0.000595537	yes
TNFRSF11B	TNFRSF11B	TNFRSF11B	chr8:119935795-119964383	Day0	Day3	OK	0.470567	1.30442	1.47093	2.13274	0.00295	0.018866	yes
TNFRSF12A	TNFRSF12A	TNFRSF12A	chr16:3070312-3072383	Day0	Day3	OK	82.5576	24.7712	-1.73674	-6.55787	5e-05	0.000595537	yes
TNFRSF13B	TNFRSF13B	TNFRSF13B	chr17:16842397-16875402	Day0	Day3	NOTEST	0.0107818	0	#NAME?	0	1	1	no
TNFRSF13C	TNFRSF13C	TNFRSF13C	chr22:42321035-42322821	Day0	Day3	OK	1.19613	1.53013	0.355277	0.822083	0.51425	0.748387	no
TNFRSF14	TNFRSF14	TNFRSF14	chr1:2487207-2495267	Day0	Day3	OK	0.101211	0.587668	2.53763	2.17699	0.0049	0.0284522	yes
TNFRSF17	TNFRSF17	TNFRSF17	chr16:12058963-12061925	Day0	Day3	NOTEST	0	0	0	0	1	1	no
TNFRSF18	TNFRSF18	TNFRSF18	chr1:1138887-1142089	Day0	Day3	OK	0.875974	0.303125	-1.53098	-1.76723	0.0201	0.0853929	no
TNFRSF19	TNFRSF19	TNFRSF19	chr13:24144508-24250244	Day0	Day3	OK	0.889208	24.8948	4.80718	9.8882	5e-05	0.000595537	yes
TNFRSF1A	TNFRSF1A	TNFRSF1A	chr12:6437922-6451283	Day0	Day3	OK	20.4159	15.1191	-0.433323	-1.28174	0.1356	0.33652	no
TNFRSF1B	TNFRSF1B	TNFRSF1B	chr1:12227059-12269277	Day0	Day3	OK	0.660005	0.391788	-0.752405	-1.10669	0.11755	0.306492	no
TNFRSF21	TNFRSF21	TNFRSF21	chr6:47199267-47277680	Day0	Day3	OK	19.5461	19.1057	-0.0328769	-0.0875474	0.90285	0.96277	no
TNFRSF25	TNFRSF25	TNFRSF25	chr1:6521213-6580069	Day0	Day3	OK	6.20288	9.02139	0.540411	0.522715	0.4811	0.723445	no
TNFRSF4	TNFRSF4	TNFRSF4	chr1:1146705-1149548	Day0	Day3	NOTEST	0.0495393	0.0588046	0.247357	0	1	1	no
TNFRSF6B	TNFRSF6B	TNFRSF6B	chr20:62289162-62367494	Day0	Day3	OK	0.12874	1.32259	3.36084	0.624441	0.42115	0.671771	no
TNFRSF8	TNFRSF8	TNFRSF8	chr1:12123433-12204264	Day0	Day3	OK	6.05432	0.352084	-4.10397	-6.98216	5e-05	0.000595537	yes
TNFRSF9	TNFRSF9	TNFRSF9	chr1:7975930-8003225	Day0	Day3	NOTEST	0.0488561	0.0783894	0.682119	0	1	1	no
TNFSF10	TNFSF10	TNFSF10	chr3:172223297-172241297	Day0	Day3	NOTEST	0.0476136	0	#NAME?	0	1	1	no
TNFSF11	TNFSF11	TNFSF11	chr13:43136871-43182149	Day0	Day3	OK	5.79574	0.0621037	-6.54417	-6.53197	5e-05	0.000595537	yes
TNFSF12	TNFSF12	TNFSF12	chr17:7452374-7464925	Day0	Day3	OK	4.85159	3.70124	-0.390449	-0.757794	0.4806	0.723006	no
TNFSF12-TNFSF13	TNFSF12-TNFSF13	TNFSF12-TNFSF13	chr17:7452374-7464925	Day0	Day3	NOTEST	0.000351802	0	#NAME?	0	1	1	no
TNFSF13	TNFSF13	TNFSF13	chr17:7452374-7464925	Day0	Day3	OK	2.4431	2.40292	-0.0239216	-0.0290141	0.9654	0.986917	no
TNFSF13B	TNFSF13B	TNFSF13B	chr13:108921976-108960832	Day0	Day3	NOTEST	0.0630004	0.102624	0.703931	0	1	1	no
TNFSF14	TNFSF14	TNFSF14	chr19:6663147-6670599	Day0	Day3	OK	0.273766	0.311633	0.186905	0.240688	0.7279	0.885128	no
TNFSF15	TNFSF15	TNFSF15	chr9:117546914-117568408	Day0	Day3	NOTEST	0.0919885	0.095655	0.0563868	0	1	1	no
TNFSF18	TNFSF18	TNFSF18	chr1:173010359-173020103	Day0	Day3	NOTEST	0	0	0	0	1	1	no
TNFSF4	TNFSF4	TNFSF4	chr1:173152869-173176471	Day0	Day3	OK	0.347675	0.508188	0.547625	0.719403	0.25055	0.494804	no
TNFSF8	TNFSF8	TNFSF8	chr9:117655622-117692875	Day0	Day3	NOTEST	0	0	0	0	1	1	no
TNFSF9	TNFSF9	TNFSF9	chr19:6531009-6535939	Day0	Day3	OK	1.92682	0.386317	-2.31836	-3.87792	0.0001	0.00109916	yes
TNIK	TNIK	TNIK	chr3:170780291-171178197	Day0	Day3	OK	13.6052	1.00419	-3.76005	-5.63156	5e-05	0.000595537	yes
TNIP1	TNIP1	TNIP1	chr5:150409503-150467221	Day0	Day3	OK	23.25	22.5058	-0.0469345	-0.119423	0.86485	0.948357	no
TNIP2	TNIP2	TNIP2	chr4:2743386-2758103	Day0	Day3	OK	28.1774	24.1972	-0.219697	-0.530809	0.44135	0.690767	no
TNIP3	TNIP3	TNIP3	chr4:122052563-122148621	Day0	Day3	NOTEST	0.0214186	0.0208511	-0.0387412	0	1	1	no
TNK1	TNK1	TNK1	chr17:7284292-7307450	Day0	Day3	OK	4.63441	1.1902	-1.96117	-1.79128	0.08865	0.253363	no
TNK2	TNK2	TNK2	chr3:195590235-195635880	Day0	Day3	OK	7.28416	7.39627	0.0220351	0.049395	0.937	0.976735	no
TNKS	TNKS	TNKS	chr8:9413444-9639856	Day0	Day3	OK	10.5602	12.6618	0.261841	0.703395	0.3202	0.574899	no
TNKS1BP1	TNKS1BP1	TNKS1BP1	chr11:57067102-57092413	Day0	Day3	OK	22.4862	22.419	-0.0043212	-0.0136545	0.9879	0.995153	no
TNKS2	TNKS2	TNKS2	chr10:93558150-93625232	Day0	Day3	OK	29.309	23.251	-0.334053	-0.796757	0.2124	0.44949	no
TNMD	TNMD	TNMD	chrX:99839789-99854882	Day0	Day3	OK	0.975664	0.440256	-1.14804	-1.46601	0.03895	0.140202	no
TNN	TNN	TNN	chr1:175036993-175117202	Day0	Day3	OK	0.136465	0.305308	1.16173	1.76905	0.033	0.123966	no
TNNC1	TNNC1	TNNC1	chr3:52485106-52488057	Day0	Day3	OK	9.80403	7.09287	-0.467006	-1.30143	0.2654	0.513279	no
TNNC2	TNNC2	TNNC2	chr20:44451854-44455953	Day0	Day3	OK	11.2537	2.12506	-2.40483	-6.45759	0.0001	0.00109916	yes
TNNI1	TNNI1	TNNI1	chr1:201372894-201390874	Day0	Day3	OK	0.261961	0.136621	-0.939168	-1.34604	0.06815	0.210772	no
TNNI2	TNNI2	TNNI2	chr11:1860232-1862910	Day0	Day3	NOTEST	0	0.0772661	inf	0	1	1	no
TNNI3	TNNI3	TNNI3	chr19:55663135-55669100	Day0	Day3	OK	32.6275	17.6463	-0.886728	-3.20145	0.0113	0.0548809	no
TNNI3K	TNNI3K	TNNI3K	chr1:74663895-75010116	Day0	Day3	NOTEST	0	0.000277093	inf	0	1	1	no
TNNT1	TNNT1	TNNT1	chr19:55644160-55660606	Day0	Day3	OK	139.326	134.846	-0.0471484	-0.118838	0.86435	0.948173	no
TNNT2	TNNT2	TNNT2	chr1:201328141-201346805	Day0	Day3	OK	12.6692	2.76737	-2.19474	-3.67035	5e-05	0.000595537	yes
TNNT3	TNNT3	TNNT3	chr11:1940798-1959936	Day0	Day3	NOTEST	0	0.0825646	inf	0	1	1	no
TNP1	TNP1	TNP1	chr2:217724181-217724782	Day0	Day3	OK	0	0.972799	inf	#NAME?	5e-05	0.000595537	yes
TNP2	TNP2	TNP2	chr16:11361713-11363160	Day0	Day3	NOTEST	0	0	0	0	1	1	no
TNPO1	TNPO1	TNPO1	chr5:72112417-72210215	Day0	Day3	OK	37.5301	51.5645	0.458331	1.15525	0.11265	0.298184	no
TNPO2	TNPO2	TNPO2	chr19:12810007-12834810	Day0	Day3	OK	23.7322	31.2912	0.39891	1.17151	0.1331	0.332285	no
TNPO3	TNPO3	TNPO3	chr7:128594233-128695227	Day0	Day3	OK	35.296	47.524	0.429152	1.14862	0.1012	0.277617	no
TNR	TNR	TNR	chr1:175291934-175712752	Day0	Day3	NOTEST	0	0.0268207	inf	0	1	1	no
TNRC18	TNRC18	TNRC18	chr7:5346422-5463177	Day0	Day3	OK	1.03036	2.23082	1.11443	3.33172	0.0019	0.0132406	yes
TNRC6A	TNRC6A	TNRC6A	chr16:24741048-24837547	Day0	Day3	OK	21.6307	17.5948	-0.297935	-0.735477	0.2585	0.504982	no
TNRC6B	TNRC6B	TNRC6B	chr22:40440820-40731812	Day0	Day3	OK	2.89846	3.7018	0.352943	0.910975	0.2053	0.440335	no
TNRC6C	TNRC6C	TNRC6C	chr17:76000317-76107880	Day0	Day3	OK	3.76304	5.75784	0.613632	1.5016	0.0297	0.114582	no
TNS1	TNS1	TNS1	chr2:218664511-218808796	Day0	Day3	OK	0.530005	0.621714	0.230246	0.425975	0.5641	0.785513	no
TNS3	TNS3	TNS3	chr7:47314751-47621742	Day0	Day3	OK	4.79334	21.8096	2.18586	5.95974	5e-05	0.000595537	yes
TNS4	TNS4	TNS4	chr17:38632079-38657854	Day0	Day3	NOTEST	0.193053	0.0752672	-1.3589	0	1	1	no
TNXA	TNXA	TNXA	chr6_ssto_hap7:3306068-3368931	Day0	Day3	OK	0.528825	0.295393	-0.840153	-1.01717	0.1748	0.397267	no
TNXB	TNXB	TNXB	chr6_ssto_hap7:3306068-3368931	Day0	Day3	NOTEST	6.39e-06	1.02e-05	0.668004	0	1	1	no
TOB1	TOB1	TOB1	chr17:48939586-48945732	Day0	Day3	OK	14.9629	12.2846	-0.284544	-0.655561	0.3259	0.580989	no
TOB2	TOB2	TOB2	chr22:41829491-41843027	Day0	Day3	OK	18.9801	21.1019	0.152885	0.412044	0.5692	0.789018	no
TOB2P1	TOB2P1	TOB2P1	chr6:28183115-28186707	Day0	Day3	OK	0.487454	0.351857	-0.470275	-0.694507	0.33135	0.586721	no
TOE1	TOE1	TOE1	chr1:45794913-45956840	Day0	Day3	OK	9.10105	14.1081	0.632415	1.13221	0.1943	0.425191	no
TOLLIP	TOLLIP	TOLLIP	chr11:1295597-1330892	Day0	Day3	OK	7.08122	9.79354	0.467832	1.35779	0.1165	0.304719	no
TOM1	TOM1	TOM1	chr22:35695267-35743987	Day0	Day3	OK	12.5512	14.3268	0.190899	0.439479	0.52385	0.756172	no
TOM1L1	TOM1L1	TOM1L1	chr17:52978051-53046064	Day0	Day3	OK	19.6799	11.494	-0.775842	-1.13444	0.1033	0.281328	no
TOM1L2	TOM1L2	TOM1L2	chr17:17746821-17875784	Day0	Day3	OK	0.790692	0.895176	0.179054	0.309024	0.65535	0.843446	no
TOMM20	TOMM20	TOMM20	chr1:235272657-235292256	Day0	Day3	OK	119.318	119.09	-0.00275016	-0.00615456	0.993	0.997106	no
TOMM20L	TOMM20L	TOMM20L	chr14:58862643-59015549	Day0	Day3	OK	1.14772	1.08633	-0.0792985	-0.0262742	0.95255	0.982361	no
TOMM22	TOMM22	TOMM22	chr22:39077953-39080766	Day0	Day3	OK	87.2656	85.8872	-0.0229701	-0.0651761	0.929	0.97341	no
TOMM34	TOMM34	TOMM34	chr20:43570770-43589114	Day0	Day3	OK	25.7375	35.8357	0.477525	1.40839	0.0815	0.238932	no
TOMM40	TOMM40	TOMM40	chr19:45394476-45406946	Day0	Day3	OK	81.2682	94.5475	-0.0900562	0.509046	0.73295	0.88778	no
TOMM40L	TOMM40L	TOMM40L	chr1:161195832-161208000	Day0	Day3	OK	4.79269	4.45427	-0.105646	-0.231215	0.7666	0.904714	no
TOMM5	TOMM5	TOMM5	chr9:37588411-37592636	Day0	Day3	OK	183.499	158.794	-0.208622	-0.5487	0.43525	0.684407	no
TOMM6	TOMM6	TOMM6	chr6:41755180-41757634	Day0	Day3	OK	198.68	167.056	-0.250117	-0.983381	0.34805	0.603724	no
TOMM7	TOMM7	TOMM7	chr7:22852251-22862421	Day0	Day3	OK	238.989	146.054	-0.710443	-2.29149	0.0078	0.0409403	yes
TOMM70A	TOMM70A	TOMM70A	chr3:100082302-100175170	Day0	Day3	OK	22.8289	22.949	0.00757116	0.0176353	0.9779	0.991598	no
TONSL	TONSL	TONSL	chr8:145654162-145669812	Day0	Day3	OK	27.323	23.8347	-0.197049	-0.731775	0.45845	0.705952	no
TOP1	TOP1	TOP1	chr20:39657461-39753126	Day0	Day3	OK	42.5838	60.6281	0.509679	1.24479	0.05545	0.181319	no
TOP1MT	TOP1MT	TOP1MT	chr8:144391527-144417050	Day0	Day3	OK	40.9707	32.7715	-0.322151	-1.09937	0.24285	0.48586	no
TOP1P1	TOP1P1	TOP1P1	chr1:171283485-171311223	Day0	Day3	OK	2.29873	3.21605	0.484453	0.874205	0.22545	0.465763	no
TOP1P2	TOP1P2	TOP1P2	chr22:25115000-25170687	Day0	Day3	OK	0.974036	1.54569	0.666203	0.937457	0.19995	0.432643	no
TOP2A	TOP2A	TOP2A	chr17:38544772-38574202	Day0	Day3	OK	89.705	96.921	0.111621	0.243076	0.7008	0.870253	no
TOP2B	TOP2B	TOP2B	chr3:25639474-25705788	Day0	Day3	OK	59.5759	45.8744	-0.377042	-0.858915	0.1688	0.388226	no
TOP3A	TOP3A	TOP3A	chr17:18177234-18218321	Day0	Day3	OK	9.46688	12.497	0.400617	1.09498	0.1557	0.368712	no
TOP3B	TOP3B	TOP3B	chr22:22311402-22337147	Day0	Day3	OK	13.8704	12.3081	-0.172404	-0.520519	0.55105	0.776602	no
TOPBP1	TOPBP1	TOPBP1	chr3:133319448-133380737	Day0	Day3	OK	13.4931	19.4649	0.528648	1.26391	0.0507	0.169788	no
TOPORS	TOPORS	TOPORS	chr9:32540541-32553015	Day0	Day3	OK	13.7823	14.6783	0.0908723	0.207803	0.74555	0.894012	no
TOR1A	TOR1A	TOR1A	chr9:132575220-132586441	Day0	Day3	OK	21.4374	24.8605	0.213728	0.57455	0.438	0.687095	no
TOR1AIP1	TOR1AIP1	TOR1AIP1	chr1:179851419-179889211	Day0	Day3	OK	7.32794	10.3594	0.499465	1.16111	0.0846	0.245559	no
TOR1AIP2	TOR1AIP2	TOR1AIP2	chr1:179809101-179846941	Day0	Day3	OK	6.21277	9.29616	0.581399	1.50543	0.03885	0.139925	no
TOR1B	TOR1B	TOR1B	chr9:132565431-132573560	Day0	Day3	OK	7.70979	9.75773	0.339855	0.837975	0.2635	0.511192	no
TOR2A	TOR2A	TOR2A	chr9:130478357-130497628	Day0	Day3	OK	11.7815	13.2986	0.174753	0.350066	0.6106	0.816982	no
TOR3A	TOR3A	TOR3A	chr1:179051111-179065129	Day0	Day3	OK	13.309	14.9688	0.16956	0.471653	0.56835	0.78856	no
TOX	TOX	TOX	chr8:59717976-60031767	Day0	Day3	OK	3.69683	0.59688	-2.63078	-4.12272	5e-05	0.000595537	yes
TOX2	TOX2	TOX2	chr20:42543491-42698254	Day0	Day3	OK	1.08524	2.864	1.40002	2.17695	0.00165	0.0118119	yes
TOX3	TOX3	TOX3	chr16:52471917-52581714	Day0	Day3	OK	9.24599	11.707	0.340467	0.832901	0.2442	0.487477	no
TOX4	TOX4	TOX4	chr14:21945334-21979457	Day0	Day3	OK	12.1377	12.0708	-0.00797645	-0.0124208	0.9851	0.994197	no
TP53	TP53	TP53	chr17:7571719-7606820	Day0	Day3	OK	66.8655	60.0944	-0.154034	-0.381926	0.6043	0.813279	no
TP53AIP1	TP53AIP1	TP53AIP1	chr11:128804626-128813294	Day0	Day3	NOTEST	0.0947477	0.0669943	-0.500054	0	1	1	no
TP53BP1	TP53BP1	TP53BP1	chr15:43699411-43802707	Day0	Day3	OK	19.2764	23.4224	0.281057	0.748509	0.28825	0.540053	no
TP53BP2	TP53BP2	TP53BP2	chr1:223967594-224033674	Day0	Day3	OK	15.627	24.4582	0.646281	1.70209	0.01515	0.0687854	no
TP53I11	TP53I11	TP53I11	chr11:44785975-44972608	Day0	Day3	OK	24.7996	44.8897	0.856067	1.66744	0.0399	0.142649	no
TP53I13	TP53I13	TP53I13	chr17:27895738-27900175	Day0	Day3	OK	16.3476	18.0339	0.141632	0.49135	0.65405	0.842912	no
TP53I3	TP53I3	TP53I3	chr2:24300302-24308085	Day0	Day3	OK	26.4966	42.0304	0.665626	1.49802	0.0309	0.117993	no
TP53INP1	TP53INP1	TP53INP1	chr8:95938199-95961615	Day0	Day3	OK	4.79257	10.1347	1.08043	2.82909	0.00035	0.0032369	yes
TP53INP2	TP53INP2	TP53INP2	chr20:33292147-33301237	Day0	Day3	OK	1.52077	2.60265	0.775181	1.60628	0.0361	0.132586	no
TP53RK	TP53RK	TP53RK	chr20:45186461-45318276	Day0	Day3	OK	6.94646	9.51746	0.454297	0.949733	0.1857	0.413526	no
TP53TG1	TP53TG1	TP53TG1	chr7:86954663-86974808	Day0	Day3	OK	13.1899	15.5708	0.239412	0.679218	0.5135	0.747676	no
TP53TG3	TP53TG3,TP53TG3B,TP53TG3C	TP53TG3,TP53TG3B,TP53TG3C	chr16:33261514-33264719	Day0	Day3	NOTEST	0	0	0	0	1	1	no
TP53TG3B	TP53TG3B,TP53TG3C	TP53TG3B,TP53TG3C	chr16:33261514-33264719	Day0	Day3	NOTEST	0	0	0	0	1	1	no
TP53TG3C	TP53TG3C	TP53TG3C	chr16:33261514-33264719	Day0	Day3	LOWDATA	0	0	0	0	1	1	no
TP53TG5	TP53TG5	TP53TG5	chr20:43990576-44039250	Day0	Day3	OK	0.438669	0.757878	0.788833	0.217273	0.82035	0.92928	no
TP63	TP63	TP63	chr3:189349215-189615068	Day0	Day3	NOTEST	0.0182045	0.0188393	0.0494489	0	1	1	no
TP73	TP73	TP73	chr1:3569128-3663937	Day0	Day3	OK	1.79114	0.59061	-1.6006	-1.28775	0.1404	0.344107	no
TP73-AS1	TP73-AS1	TP73-AS1	chr1:3569128-3663937	Day0	Day3	OK	11.067	9.41201	-0.233692	-0.569726	0.4225	0.672996	no
TPBG	TPBG	TPBG	chr6:83072922-83077133	Day0	Day3	OK	17.5579	69.6557	1.98812	5.07495	5e-05	0.000595537	yes
TPCN1	TPCN1	TPCN1	chr12:113659259-113736389	Day0	Day3	OK	5.42555	4.10157	-0.403595	-0.935521	0.1838	0.410726	no
TPCN2	TPCN2	TPCN2	chr11:68816349-68858072	Day0	Day3	OK	2.93577	3.96428	0.433321	1.07745	0.17535	0.398014	no
TPD52	TPD52	TPD52	chr8:80947104-81083836	Day0	Day3	OK	17.2365	5.63874	-1.61203	-3.8731	5e-05	0.000595537	yes
TPD52L1	TPD52L1	TPD52L1	chr6:125474878-125584644	Day0	Day3	OK	3.15789	0.498612	-2.66297	-3.80887	5e-05	0.000595537	yes
TPD52L2	TPD52L2	TPD52L2	chr20:62496580-62522898	Day0	Day3	OK	48.5193	42.7247	-0.183488	-0.525104	0.50195	0.739302	no
TPD52L3	TPD52L3	TPD52L3	chr9:6328348-6331900	Day0	Day3	NOTEST	0	0	0	0	1	1	no
TPGS1	TPGS1	TPGS1	chr19:507496-519654	Day0	Day3	OK	17.066	17.1493	0.00703236	0.0355081	0.98545	0.994229	no
TPGS2	TPGS2	TPGS2	chr18:34376033-34805288	Day0	Day3	OK	64.6003	88.2361	0.449829	1.31514	0.09135	0.258645	no
TPH1	TPH1	TPH1	chr11:18042083-18062335	Day0	Day3	NOTEST	0.0628053	0.21646	1.78514	0	1	1	no
TPH2	TPH2	TPH2	chr12:72332625-72426221	Day0	Day3	NOTEST	0.0582595	0.0453865	-0.360232	0	1	1	no
TPI1	TPI1	TPI1	chr12:6976583-6982521	Day0	Day3	OK	1098.81	886.855	-0.309176	-0.871983	0.3163	0.571	no
TPI1P2	TPI1P2	TPI1P2	chr7:128695276-128697293	Day0	Day3	OK	5.3378	3.84902	-0.471756	-1.01624	0.1829	0.409336	no
TPI1P3	TPI1P3	TPI1P3	chr6:116262692-116381921	Day0	Day3	OK	43.8268	30.6688	-0.515042	-1.24584	0.07655	0.228665	no
TPK1	TPK1	TPK1	chr7:144149033-144533146	Day0	Day3	OK	0.692573	0.778549	0.168821	0.261944	0.7205	0.881159	no
TPM1	TPM1	TPM1	chr15:63334837-63364113	Day0	Day3	OK	359.93	388.194	0.109061	0.254219	0.7147	0.877574	no
TPM2	TPM2	TPM2	chr9:35681989-35690053	Day0	Day3	OK	207.928	410.584	0.98159	2.51385	0.00045	0.00401053	yes
TPM3	TPM3	TPM3	chr1:154127779-154164609	Day0	Day3	OK	191.528	140.374	-0.448282	-1.11482	0.1193	0.309361	no
TPM4	TPM4	TPM4	chr19:16178316-16213813	Day0	Day3	OK	282.543	363.609	0.363916	0.850338	0.2279	0.46895	no
TPMT	TPMT	TPMT	chr6:18128544-18155374	Day0	Day3	OK	12.6252	9.23501	-0.451117	-1.00816	0.1139	0.300182	no
TPO	TPO	TPO	chr2:1417232-1546499	Day0	Day3	OK	0.227551	0.00484936	-5.55225	-0.838656	0.22445	0.464487	no
TPP1	TPP1	TPP1	chr11:6633996-6640692	Day0	Day3	OK	15.2648	17.8955	0.229387	0.586682	0.3988	0.651526	no
TPP2	TPP2	TPP2	chr13:103249285-103331523	Day0	Day3	OK	26.0761	27.7539	0.089962	0.221007	0.7372	0.889754	no
TPPP	TPPP	TPPP	chr5:659976-693510	Day0	Day3	OK	0.308168	0.323196	0.0686943	0.115927	0.88455	0.956187	no
TPPP2	TPPP2	TPPP2	chr14:21498344-21500332	Day0	Day3	NOTEST	0.0731197	0.016874	-2.11546	0	1	1	no
TPPP3	TPPP3	TPPP3	chr16:67423711-67427421	Day0	Day3	OK	0.423851	0.890494	1.07105	1.182	0.08275	0.24143	no
TPR	TPR	TPR	chr1:185703682-186446655	Day0	Day3	OK	22.9836	29.8587	0.377544	0.784958	0.21105	0.44796	no
TPRA1	TPRA1	TPRA1	chr3:127291907-127309568	Day0	Day3	OK	12.6888	11.1126	-0.191367	-0.420839	0.54195	0.769403	no
TPRG1	TPRG1	TPRG1	chr3:188889762-189041271	Day0	Day3	NOTEST	0.0249656	0.0256404	0.0384808	0	1	1	no
TPRG1L	TPRG1L	TPRG1L	chr1:3541555-3546694	Day0	Day3	OK	13.3025	14.0617	0.0800747	0.213629	0.78015	0.911294	no
TPRKB	TPRKB	TPRKB	chr2:73956956-73964517	Day0	Day3	OK	65.5453	69.9874	0.0946022	0.27414	0.73825	0.890213	no
TPRN	TPRN	TPRN	chr9:140086068-140095163	Day0	Day3	OK	11.085	9.13316	-0.279427	-0.985333	0.37455	0.629003	no
TPRX1	TPRX1	TPRX1	chr19:48304499-48306861	Day0	Day3	NOTEST	0.0228185	0	#NAME?	0	1	1	no
TPRXL	TPRXL	TPRXL	chr3:13978806-14107481	Day0	Day3	NOTEST	0	0	0	0	1	1	no
TPSAB1	TPSAB1	TPSAB1	chr16:1290677-1292555	Day0	Day3	NOTEST	0.0331955	0.0517714	0.641166	0	1	1	no
TPSB2	TPSB2	TPSB2	chr16:1278335-1280185	Day0	Day3	NOTEST	0.0470232	0.0298608	-0.655119	0	1	1	no
TPSD1	TPSD1	TPSD1	chr16:1306272-1308494	Day0	Day3	OK	0.542167	0.125096	-2.1157	-3.00102	0.0509	0.170258	no
TPSG1	TPSG1	TPSG1	chr16:1203240-1275254	Day0	Day3	OK	0.769117	0.899117	0.225305	0.0594139	0.9379	0.976982	no
TPST1	TPST1	TPST1	chr7:65670258-65825438	Day0	Day3	OK	6.86176	10.1429	0.563826	1.32752	0.07745	0.230537	no
TPST2	TPST2	TPST2	chr22:26921713-26986089	Day0	Day3	OK	38.1597	13.9954	-1.4471	-3.50884	5e-05	0.000595537	yes
TPT1	TPT1	TPT1	chr13:45911303-45915297	Day0	Day3	OK	2877.63	2545.71	-0.176815	-0.472742	0.60785	0.815233	no
TPT1-AS1	TPT1-AS1	TPT1-AS1	chr13:45915479-45965618	Day0	Day3	OK	6.64872	11.737	0.819909	2.0213	0.01605	0.071811	no
TPTE	TPTE	TPTE	chr21:10906742-10990920	Day0	Day3	NOTEST	0.231229	0.121602	-0.927154	0	1	1	no
TPTE2	TPTE2	TPTE2	chr13:19997018-20110903	Day0	Day3	NOTEST	0.0705492	0.0872752	0.306942	0	1	1	no
TPTE2P1	TPTE2P1	TPTE2P1	chr13:25502892-25542607	Day0	Day3	NOTEST	0.161689	0.0971248	-0.735307	0	1	1	no
TPTE2P3	TPTE2P3	TPTE2P3	chr13:53063127-53161225	Day0	Day3	OK	0.13851	0.230607	0.735443	0.863468	0.2122	0.449204	no
TPTE2P6	TPTE2P6	TPTE2P6	chr13:25154345-25171812	Day0	Day3	OK	0.281628	0.034415	-3.03268	-2.67204	0.00345	0.021459	yes
TPTEP1	TPTEP1	TPTEP1	chr22:17082800-17129720	Day0	Day3	OK	88.066	2.35419	-5.22528	-12.3519	5e-05	0.000595537	yes
TPX2	TPX2	TPX2	chr20:30326903-30389603	Day0	Day3	OK	57.4937	59.5165	0.0498854	0.127945	0.84865	0.941411	no
TRA2A	TRA2A	TRA2A	chr7:23544400-23571656	Day0	Day3	OK	55.3034	74.4604	0.429105	1.10021	0.1067	0.287557	no
TRA2B	TRA2B	TRA2B	chr3:185632357-185655924	Day0	Day3	OK	60.7466	81.1183	0.417222	1.08686	0.12525	0.319184	no
TRABD	TRABD	TRABD	chr22:50624359-50638027	Day0	Day3	OK	38.4266	31.3903	-0.291785	-1.06015	0.2839	0.534936	no
TRADD	TRADD	TRADD	chr16:67188088-67193812	Day0	Day3	OK	0.476993	0.324191	-0.557124	-0.984806	0.38015	0.634153	no
TRAF1	TRAF1	TRAF1	chr9:123664670-123691451	Day0	Day3	OK	0.746333	0.651373	-0.196334	-0.320102	0.64875	0.840116	no
TRAF2	TRAF2	TRAF2	chr9:139780964-139821067	Day0	Day3	OK	21.5298	20.3957	-0.0780668	-0.260462	0.78335	0.912509	no
TRAF3	TRAF3	TRAF3	chr14:103243815-103377837	Day0	Day3	OK	2.16634	3.19794	0.56188	1.27899	0.0689	0.212564	no
TRAF3IP1	TRAF3IP1	TRAF3IP1	chr2:239229184-239309541	Day0	Day3	OK	4.35827	5.42794	0.316651	0.737639	0.2988	0.55146	no
TRAF3IP2	TRAF3IP2	TRAF3IP2	chr6:111804674-111927477	Day0	Day3	OK	6.38015	1.07961	-2.56308	-2.2709	0.00255	0.016824	yes
TRAF3IP2-AS1	TRAF3IP2-AS1	TRAF3IP2-AS1	chr6:111804674-111927477	Day0	Day3	OK	7.51979	12.6257	0.747602	1.14021	0.11815	0.307479	no
TRAF3IP3	TRAF3IP3	TRAF3IP3	chr1:209929393-209957890	Day0	Day3	OK	0.319915	0.379321	0.245731	0.157657	0.84445	0.939789	no
TRAF4	TRAF4	TRAF4	chr17:27071022-27077976	Day0	Day3	OK	40.9664	37.4117	-0.130951	-0.406146	0.62125	0.823406	no
TRAF5	TRAF5	TRAF5	chr1:211499956-211548286	Day0	Day3	OK	8.84947	9.671	0.128075	0.323632	0.65435	0.842941	no
TRAF6	TRAF6	TRAF6	chr11:36505316-36531863	Day0	Day3	OK	1.55448	2.47759	0.672507	1.54633	0.03555	0.131061	no
TRAF7	TRAF7	TRAF7	chr16:2205798-2246465	Day0	Day3	OK	45.5441	28.7559	-0.663407	-1.91754	0.02695	0.106519	no
TRAFD1	TRAFD1	TRAFD1	chr12:112563348-112591408	Day0	Day3	OK	17.6209	18.8541	0.0975908	0.247901	0.7223	0.881984	no
TRAIP	TRAIP	TRAIP	chr3:49866027-49893992	Day0	Day3	OK	10.2511	11.4497	0.159526	0.424464	0.6128	0.818347	no
TRAK1	TRAK1	TRAK1	chr3:42132745-42267268	Day0	Day3	OK	12.8458	18.3447	0.514063	1.34158	0.05635	0.183337	no
TRAK2	TRAK2	TRAK2	chr2:202241929-202316319	Day0	Day3	OK	3.67062	3.6807	0.00395385	0.00848346	0.98935	0.995643	no
TRAM1	TRAM1	TRAM1	chr8:71485452-71520694	Day0	Day3	OK	38.6984	36.6126	-0.0799342	-0.18637	0.7666	0.904714	no
TRAM1L1	TRAM1L1	TRAM1L1	chr4:118004709-118006736	Day0	Day3	OK	0.718646	1.3302	0.888284	1.29102	0.0528	0.175106	no
TRAM2	TRAM2	TRAM2	chr6:52362199-52441862	Day0	Day3	OK	5.61834	7.32785	0.383246	0.949389	0.16885	0.388286	no
TRANK1	TRANK1	TRANK1	chr3:36868307-36986548	Day0	Day3	OK	1.22594	0.924629	-0.406941	-0.83363	0.22695	0.467847	no
TRAP1	TRAP1	TRAP1	chr16:3702939-3767598	Day0	Day3	OK	107.55	66.5167	-0.693223	-1.75235	0.00855	0.0439554	yes
TRAPPC1	TRAPPC1	TRAPPC1	chr17:7833662-7835317	Day0	Day3	OK	111.632	112.568	0.012052	0.0309571	0.9641	0.986521	no
TRAPPC10	TRAPPC10	TRAPPC10	chr21:45432205-45526432	Day0	Day3	OK	8.93876	9.21391	0.0437378	0.108384	0.86895	0.950151	no
TRAPPC11	TRAPPC11	TRAPPC11	chr4:184580419-184634747	Day0	Day3	OK	12.3367	13.5825	0.138787	0.363163	0.60805	0.815344	no
TRAPPC12	TRAPPC12	TRAPPC12	chr2:3383445-3483342	Day0	Day3	OK	17.2567	13.5987	-0.343687	-1.12498	0.2422	0.485059	no
TRAPPC2	TRAPPC2	TRAPPC2	chrX:13730360-13752754	Day0	Day3	OK	4.35063	6.87308	0.659731	1.48316	0.04185	0.147621	no
TRAPPC2L	TRAPPC2L	TRAPPC2L	chr16:88923505-88927520	Day0	Day3	OK	75.6334	78.9592	0.0620837	0.24752	0.83145	0.934531	no
TRAPPC2P1	TRAPPC2P1	TRAPPC2P1	chr19:57874878-57890925	Day0	Day3	OK	9.16251	8.77981	-0.0615528	-0.101237	0.88585	0.956698	no
TRAPPC3	TRAPPC3	TRAPPC3	chr1:36602172-36615067	Day0	Day3	OK	38.3232	39.2965	0.0361834	0.101894	0.8953	0.960636	no
TRAPPC4	TRAPPC4	TRAPPC4	chr11:118889240-118894385	Day0	Day3	OK	56.5129	50.1332	-0.172815	-0.441055	0.5234	0.755792	no
TRAPPC5	TRAPPC5	TRAPPC5	chr19:7745706-7747748	Day0	Day3	OK	130.64	85.8076	-0.606421	-1.37173	0.0412	0.145964	no
TRAPPC6A	TRAPPC6A	TRAPPC6A	chr19:45666185-45681485	Day0	Day3	OK	53.1657	41.9212	-0.342815	-1.24651	0.2544	0.499564	no
TRAPPC6B	TRAPPC6B	TRAPPC6B	chr14:39617014-39639634	Day0	Day3	OK	8.35123	6.54444	-0.35172	-0.850925	0.2299	0.471766	no
TRAPPC8	TRAPPC8	TRAPPC8	chr18:29409135-29523091	Day0	Day3	OK	12.7148	8.50965	-0.579338	-1.35881	0.0348	0.128913	no
TRAPPC9	TRAPPC9	TRAPPC9	chr8:140742585-141468678	Day0	Day3	OK	3.53201	2.39479	-0.560594	-1.1583	0.10355	0.281772	no
TRAT1	TRAT1	TRAT1	chr3:108541630-108573714	Day0	Day3	NOTEST	0.00517068	0	#NAME?	0	1	1	no
TRDMT1	TRDMT1	TRDMT1	chr10:17184981-17244070	Day0	Day3	OK	3.28317	4.5667	0.476065	1.00528	0.09425	0.2641	no
TRDN	TRDN	TRDN	chr6:123537483-123958238	Day0	Day3	OK	16.6271	0.106973	-7.28014	-7.97296	5e-05	0.000595537	yes
TREH	TREH	TREH	chr11:118528941-118550381	Day0	Day3	NOTEST	0	0.0136229	inf	0	1	1	no
TREM1	TREM1	TREM1	chr6:41242998-41254457	Day0	Day3	NOTEST	0	0.00725876	inf	0	1	1	no
TREM2	TREM2	TREM2	chr6:41126245-41130922	Day0	Day3	NOTEST	0.0680719	0.130069	0.934148	0	1	1	no
TREML1	TREML1	TREML1	chr6:41117341-41122070	Day0	Day3	NOTEST	0.0731342	0.0580861	-0.332354	0	1	1	no
TREML2	TREML2	TREML2	chr6:41157551-41168925	Day0	Day3	NOTEST	0.0490265	0.0139576	-1.81251	0	1	1	no
TREML2P1	TREML2P1	TREML2P1	chr6:41217114-41217327	Day0	Day3	NOTEST	0	0	0	0	1	1	no
TREML3	TREML3	TREML3	chr6:41176291-41185685	Day0	Day3	NOTEST	0	0	0	0	1	1	no
TREML4	TREML4	TREML4	chr6:41196061-41206120	Day0	Day3	NOTEST	0.00577561	0	#NAME?	0	1	1	no
TRERF1	TRERF1	TRERF1	chr6:42192668-42419783	Day0	Day3	OK	7.90196	6.60935	-0.257704	-0.651367	0.34395	0.599998	no
TREX1	TREX1	TREX1	chr3:48507228-48509044	Day0	Day3	OK	2.93658	3.63274	0.306918	0.503116	0.4562	0.704251	no
TREX2	TREX2	TREX2	chrX:152710177-152711945	Day0	Day3	OK	0.47104	0.255426	-0.882944	-1.48802	0.2056	0.440726	no
TRH	TRH	TRH	chr3:129693113-129696779	Day0	Day3	NOTEST	0.0633334	0.0533274	-0.24809	0	1	1	no
TRHDE	TRHDE	TRHDE	chr12:72647286-73059422	Day0	Day3	OK	0.50315	0.222918	-1.17448	-1.24604	0.05635	0.183337	no
TRHR	TRHR	TRHR	chr8:110099652-110131812	Day0	Day3	NOTEST	0.0343697	0.0635597	0.886974	0	1	1	no
TRIAP1	TRIAP1	TRIAP1	chr12:120881763-120884215	Day0	Day3	OK	64.9486	84.0502	0.371954	1.0573	0.16645	0.384991	no
TRIB1	TRIB1	TRIB1	chr8:126442562-126450644	Day0	Day3	OK	21.5443	9.5087	-1.17999	-3.08538	5e-05	0.000595537	yes
TRIB2	TRIB2	TRIB2	chr2:12856997-12882858	Day0	Day3	OK	25.2787	30.5821	0.274767	0.714631	0.31555	0.570155	no
TRIB3	TRIB3	TRIB3	chr20:361307-378203	Day0	Day3	OK	4.30509	2.00088	-1.10541	-2.67653	0.0066	0.0359389	yes
TRIL	TRIL	TRIL	chr7:28992973-28998029	Day0	Day3	OK	2.23643	2.40154	0.102766	0.242964	0.76505	0.903785	no
TRIM10	TRIM10	TRIM10	chr6_ssto_hap7:1450169-1459159	Day0	Day3	NOTEST	0.0340214	0	#NAME?	0	1	1	no
TRIM11	TRIM11	TRIM11	chr1:228581376-228594517	Day0	Day3	OK	13.4983	13.4586	-0.00424335	-0.0144528	0.98885	0.995449	no
TRIM13	TRIM13	TRIM13	chr13:50556687-50699677	Day0	Day3	OK	6.97024	12.8042	0.877333	1.73177	0.00455	0.0268435	yes
TRIM14	TRIM14	TRIM14	chr9:100818958-100881488	Day0	Day3	OK	7.62326	1.8565	-2.03782	-2.47389	0.00255	0.016824	yes
TRIM15	TRIM15	TRIM15	chr6_ssto_hap7:1461434-1470925	Day0	Day3	NOTEST	0.142271	0.0184227	-2.94909	0	1	1	no
TRIM16	TRIM16	TRIM16	chr17:15531279-15586193	Day0	Day3	OK	4.70402	5.64382	0.262779	0.607488	0.42245	0.672961	no
TRIM16L	TRIM16L	TRIM16L	chr17:18625401-18639431	Day0	Day3	OK	2.92726	3.75819	0.360486	0.701868	0.33445	0.590016	no
TRIM17	TRIM17	TRIM17	chr1:228595635-228604583	Day0	Day3	OK	0.939305	2.51936	1.42339	1.95877	0.0027	0.0176222	yes
TRIM2	TRIM2	TRIM2	chr4:154074269-154260474	Day0	Day3	OK	15.6094	22.2724	0.512845	1.19579	0.0598	0.191521	no
TRIM21	TRIM21	TRIM21	chr11:4406126-4414926	Day0	Day3	OK	6.4779	5.2505	-0.30307	-0.693439	0.37315	0.627737	no
TRIM22	TRIM22	TRIM22	chr11:5710816-5732093	Day0	Day3	OK	29.9537	21.9407	-0.449125	-1.20238	0.0893	0.254696	no
TRIM23	TRIM23	TRIM23	chr5:64885506-64920187	Day0	Day3	OK	4.46454	4.63592	0.0543457	0.12404	0.8672	0.949284	no
TRIM24	TRIM24	TRIM24	chr7:138145078-138270332	Day0	Day3	OK	73.0756	69.972	-0.0626112	-0.150525	0.8235	0.930838	no
TRIM25	TRIM25	TRIM25	chr17:54965269-54991409	Day0	Day3	OK	9.38539	3.51462	-1.41705	-3.43704	5e-05	0.000595537	yes
TRIM26	TRIM26	TRIM26	chr6_ssto_hap7:1482639-1511683	Day0	Day3	OK	12.0111	7.0586	-0.766918	-1.80498	0.0108	0.0529609	no
TRIM27	TRIM27	TRIM27	chr6_ssto_hap7:211701-232682	Day0	Day3	OK	33.0848	33.2282	0.00624175	0.0181845	0.9813	0.992787	no
TRIM28	TRIM28	TRIM28	chr19:59055835-59062082	Day0	Day3	OK	322.283	311.779	-0.0478053	-0.159649	0.8706	0.950906	no
TRIM29	TRIM29	TRIM29	chr11:119981993-120008863	Day0	Day3	NOTEST	0.0824913	0.0380374	-1.11682	0	1	1	no
TRIM3	TRIM3	TRIM3	chr11:6469842-6495689	Day0	Day3	OK	4.80739	8.67186	0.851088	1.75382	0.011	0.0537139	no
TRIM31	TRIM31	TRIM31	chr6_ssto_hap7:1401126-1411311	Day0	Day3	NOTEST	0.0330533	0.00475425	-2.79751	0	1	1	no
TRIM32	TRIM32	TRIM32	chr9:119187503-120177317	Day0	Day3	OK	5.2856	6.84558	0.373107	0.528539	0.45645	0.7045	no
TRIM33	TRIM33	TRIM33	chr1:114935398-115053781	Day0	Day3	OK	13.0253	17.5172	0.42746	1.15428	0.1099	0.293349	no
TRIM34	TRIM34	TRIM34	chr11:5617330-5706339	Day0	Day3	OK	0.794853	0.627201	-0.341762	-0.140666	0.83865	0.93768	no
TRIM35	TRIM35	TRIM35	chr8:27142403-27168834	Day0	Day3	OK	6.35773	7.01406	0.141738	0.357608	0.62815	0.827673	no
TRIM36	TRIM36	TRIM36	chr5:114460458-114516243	Day0	Day3	OK	4.12551	6.6737	0.693913	1.3009	0.05975	0.191399	no
TRIM37	TRIM37	TRIM37	chr17:56833231-57184266	Day0	Day3	OK	24.79	31.3641	0.339352	0.811634	0.2545	0.49968	no
TRIM38	TRIM38	TRIM38	chr6:25963070-25985352	Day0	Day3	OK	0.995834	0.223763	-2.15393	-2.94442	0.0001	0.00109916	yes
TRIM39	TRIM39	TRIM39	chr6_ssto_hap7:1585164-1644613	Day0	Day3	OK	6.27525	6.15651	-0.0275609	-0.0346792	0.96225	0.985626	no
TRIM39-RPP21	TRIM39-RPP21	TRIM39-RPP21	chr6_ssto_hap7:1585164-1644613	Day0	Day3	OK	2.5258	1.70637	-0.56581	-0.23853	0.7504	0.896751	no
TRIM4	TRIM4	TRIM4	chr7:99488029-99517223	Day0	Day3	NOTEST	0.0278396	0.0210862	-0.40084	0	1	1	no
TRIM40	TRIM40	TRIM40	chr6_ssto_hap7:1434969-1446965	Day0	Day3	NOTEST	0.00700227	0	#NAME?	0	1	1	no
TRIM41	TRIM41	TRIM41	chr5:180650262-180662808	Day0	Day3	OK	10.0022	13.3853	0.420327	0.995274	0.15155	0.362347	no
TRIM42	TRIM42	TRIM42	chr3:140396865-140419992	Day0	Day3	NOTEST	0	0	0	0	1	1	no
TRIM43	TRIM43	TRIM43	chr2:96257765-96265469	Day0	Day3	NOTEST	0	0	0	0	1	1	no
TRIM43B	TRIM43B	TRIM43B	chr2:96142714-96150479	Day0	Day3	NOTEST	0	0	0	0	1	1	no
TRIM44	TRIM44	TRIM44	chr11:35684352-35830930	Day0	Day3	OK	11.536	12.7269	0.141732	0.345297	0.59885	0.809804	no
TRIM45	TRIM45	TRIM45	chr1:117653676-117664411	Day0	Day3	OK	6.46756	12.1423	0.908746	2.1486	0.0027	0.0176222	yes
TRIM46	TRIM46	TRIM46	chr1:155146262-155157447	Day0	Day3	OK	8.17037	7.99782	-0.0307936	-0.0684939	0.92295	0.971177	no
TRIM47	TRIM47	TRIM47	chr17:73870244-73874656	Day0	Day3	OK	2.17139	1.22605	-0.824602	-2.10019	0.0747	0.224915	no
TRIM48	TRIM48	TRIM48	chr11:55029657-55038595	Day0	Day3	NOTEST	0	0	0	0	1	1	no
TRIM49	TRIM49	TRIM49	chr11:89530822-89541743	Day0	Day3	NOTEST	0	0	0	0	1	1	no
TRIM49L1	TRIM49L1	TRIM49L1	chr11:89657231-89666229	Day0	Day3	NOTEST	0	4.51e-06	inf	0	1	1	no
TRIM49L2	TRIM49L2	TRIM49L2	chr11:89764273-89775193	Day0	Day3	NOTEST	0	0.00577636	inf	0	1	1	no
TRIM5	TRIM5	TRIM5	chr11:5617330-5706339	Day0	Day3	OK	10.1948	6.49052	-0.651431	-1.11144	0.1288	0.325058	no
TRIM50	TRIM50	TRIM50	chr7:72726534-72742085	Day0	Day3	NOTEST	0.133139	0.0305977	-2.12143	0	1	1	no
TRIM52	TRIM52	TRIM52	chr5:180683385-180688119	Day0	Day3	OK	4.29482	3.95382	-0.11935	-0.245854	0.736	0.889256	no
TRIM53P	TRIM53P	TRIM53P	chr11:89726708-89735676	Day0	Day3	NOTEST	0	0	0	0	1	1	no
TRIM54	TRIM54	TRIM54	chr2:27505296-27531130	Day0	Day3	OK	5.89674	0.561052	-3.39371	-6.67109	5e-05	0.000595537	yes
TRIM55	TRIM55	TRIM55	chr8:67039277-67087718	Day0	Day3	NOTEST	0.0352714	0.0518062	0.554626	0	1	1	no
TRIM56	TRIM56	TRIM56	chr7:100728785-100733889	Day0	Day3	OK	4.59716	1.13854	-2.01356	-4.48806	5e-05	0.000595537	yes
TRIM58	TRIM58	TRIM58	chr1:248020500-248043438	Day0	Day3	OK	0.64499	0.280184	-1.2029	-1.79048	0.0086	0.0441517	yes
TRIM59	TRIM59	TRIM59	chr3:160153290-160167626	Day0	Day3	OK	14.4639	20.4945	0.50278	1.16711	0.05985	0.19163	no
TRIM6	TRIM6	TRIM6	chr11:5617330-5706339	Day0	Day3	OK	9.99209	3.48633	-1.51908	-1.71892	0.01935	0.0828005	no
TRIM6-TRIM34	TRIM6-TRIM34	TRIM6-TRIM34	chr11:5617330-5706339	Day0	Day3	OK	0.231968	0	#NAME?	#NAME?	0.1461	0.353352	no
TRIM60	TRIM60	TRIM60	chr4:165953150-165962896	Day0	Day3	NOTEST	0	0	0	0	1	1	no
TRIM61	TRIM61	TRIM61	chr4:165875597-165898818	Day0	Day3	OK	2.47086	2.70832	0.132386	0.208626	0.7811	0.911724	no
TRIM62	TRIM62	TRIM62	chr1:33611002-33647671	Day0	Day3	OK	3.41078	3.14117	-0.118798	-0.298445	0.73485	0.888663	no
TRIM63	TRIM63	TRIM63	chr1:26377797-26394121	Day0	Day3	NOTEST	0.00839574	0.00725559	-0.210565	0	1	1	no
TRIM64	TRIM64	TRIM64	chr11:89701671-89707240	Day0	Day3	NOTEST	0	0	0	0	1	1	no
TRIM64B	TRIM64B	TRIM64B	chr11:89603605-89609185	Day0	Day3	NOTEST	0	0	0	0	1	1	no
TRIM64C	TRIM64C	TRIM64C	chr11:49075265-49080664	Day0	Day3	NOTEST	0	0	0	0	1	1	no
TRIM65	TRIM65	TRIM65	chr17:73885040-73893084	Day0	Day3	OK	14.9458	19.2974	0.368663	0.951756	0.17945	0.404166	no
TRIM66	TRIM66	TRIM66	chr11:8633583-8680383	Day0	Day3	OK	0.683875	1.17964	0.786545	1.50896	0.0271	0.106955	no
TRIM67	TRIM67	TRIM67	chr1:231298673-231357314	Day0	Day3	NOTEST	0.00449721	0.0148397	1.72236	0	1	1	no
TRIM68	TRIM68	TRIM68	chr11:4619901-4629489	Day0	Day3	OK	2.44128	4.30258	0.817568	1.7433	0.018	0.0782928	no
TRIM69	TRIM69	TRIM69	chr15:45028559-45060025	Day0	Day3	NOTEST	0.0770522	0.0128295	-2.58637	0	1	1	no
TRIM7	TRIM7	TRIM7	chr5:180620923-180632177	Day0	Day3	NOTEST	0.200595	0.125463	-0.677016	0	1	1	no
TRIM71	TRIM71	TRIM71	chr3:32859509-32933771	Day0	Day3	OK	56.6533	59.935	0.0812369	0.253799	0.7639	0.903327	no
TRIM72	TRIM72	TRIM72	chr16:31225341-31236510	Day0	Day3	OK	0.512313	0.160774	-1.672	-2.52145	0.0396	0.14191	no
TRIM73	TRIM73	TRIM73	chr7:75024902-75034888	Day0	Day3	OK	0.357827	0.25702	-0.477381	-0.712107	0.47035	0.71505	no
TRIM77P	TRIM77P	TRIM77P	chr11:89443466-89451040	Day0	Day3	NOTEST	0	0	0	0	1	1	no
TRIM78P	TRIM78P	TRIM78P	chr11:5617330-5706339	Day0	Day3	OK	0.154482	0.239262	0.631153	0.100957	0.7897	0.915667	no
TRIM8	TRIM8	TRIM8	chr10:104404251-104418076	Day0	Day3	OK	15.0286	20.7904	0.468203	1.45085	0.10255	0.280181	no
TRIM9	TRIM9	TRIM9	chr14:51441980-51562422	Day0	Day3	OK	2.406	1.45884	-0.721819	-1.41936	0.04375	0.152342	no
TRIML1	TRIML1	TRIML1	chr4:189060597-189068649	Day0	Day3	NOTEST	0.00948766	0	#NAME?	0	1	1	no
TRIML2	TRIML2	TRIML2	chr4:189012426-189026408	Day0	Day3	OK	28.7544	0.511649	-5.81248	-9.5952	5e-05	0.000595537	yes
TRIO	TRIO	TRIO	chr5:14143828-14509458	Day0	Day3	OK	9.23892	9.45723	0.0336929	0.0937825	0.90235	0.962618	no
TRIOBP	TRIOBP	TRIOBP	chr22:38092994-38172563	Day0	Day3	OK	18.5321	19.8978	0.102581	0.179594	0.77855	0.910718	no
TRIP10	TRIP10	TRIP10	chr19:6739706-6751529	Day0	Day3	OK	46.2067	22.4572	-1.04093	-3.38485	0.00015	0.0015665	yes
TRIP11	TRIP11	TRIP11	chr14:92434242-92506403	Day0	Day3	OK	3.531	3.84382	0.122463	0.260686	0.67215	0.853333	no
TRIP12	TRIP12	TRIP12	chr2:230631929-230786655	Day0	Day3	OK	16.8862	21.0133	0.315461	0.781012	0.23745	0.479959	no
TRIP13	TRIP13	TRIP13	chr5:892968-918164	Day0	Day3	OK	26.6572	28.1635	0.0792997	0.203844	0.76815	0.905575	no
TRIP4	TRIP4	TRIP4	chr15:64680002-64747502	Day0	Day3	OK	9.72787	9.45754	-0.0406585	-0.0946983	0.89565	0.960703	no
TRIP6	TRIP6	TRIP6	chr7:100464949-100471076	Day0	Day3	OK	87.4845	53.9917	-0.696289	-2.5214	0.0108	0.0529609	no
TRIT1	TRIT1	TRIT1	chr1:40306705-40349177	Day0	Day3	OK	17.4248	22.5734	0.373483	0.935868	0.17945	0.404166	no
TRMT1	TRMT1	TRMT1	chr19:13215713-13227563	Day0	Day3	OK	46.726	37.324	-0.324121	-0.823212	0.23	0.471872	no
TRMT11	TRMT11	TRMT11	chr6:126307575-126360420	Day0	Day3	OK	16.7748	18.0768	0.107844	0.253754	0.7092	0.874562	no
TRMT112	TRMT112	TRMT112	chr11:64073043-64085033	Day0	Day3	OK	485.445	324.455	-0.581292	-1.3985	0.0426	0.149506	no
TRMT12	TRMT12	TRMT12	chr8:125463047-125465266	Day0	Day3	OK	7.68672	7.39245	-0.0563152	-0.131433	0.86105	0.946563	no
TRMT1L	TRMT1L	TRMT1L	chr1:185087217-185260913	Day0	Day3	OK	7.45368	7.64985	0.0374775	0.0719008	0.90835	0.965258	no
TRMT2A	TRMT2A	TRMT2A	chr22:20067754-20104768	Day0	Day3	OK	9.48017	11.1727	0.236992	0.297778	0.67125	0.852882	no
TRMT2B	TRMT2B	TRMT2B	chrX:100264333-100307105	Day0	Day3	OK	5.22175	5.22795	0.00171122	0.00382323	0.9951	0.998015	no
TRMT5	TRMT5	TRMT5	chr14:61438166-61447782	Day0	Day3	OK	6.88477	7.74173	0.169247	0.375577	0.53605	0.765232	no
TRMT6	TRMT6	TRMT6	chr20:5918485-5931173	Day0	Day3	OK	13.5984	18.9838	0.481334	1.17419	0.09205	0.260005	no
TRMT61A	TRMT61A	TRMT61A	chr14:103995508-104003410	Day0	Day3	OK	8.7774	7.41775	-0.242812	-0.729795	0.42545	0.675612	no
TRMT61B	TRMT61B	TRMT61B	chr2:29033699-29093175	Day0	Day3	OK	14.2272	13.0943	-0.11972	-0.281139	0.68685	0.861814	no
TRMU	TRMU	TRMU	chr22:46731297-46753237	Day0	Day3	OK	17.964	17.4291	-0.0436166	-0.131747	0.8818	0.955064	no
TRNAU1AP	TRNAU1AP	TRNAU1AP	chr1:28879528-28908366	Day0	Day3	OK	13.5452	18.4464	0.445552	0.866304	0.24	0.482643	no
TRNP1	TRNP1	TRNP1	chr1:27320194-27327377	Day0	Day3	OK	31.978	2.43814	-3.71323	-9.38682	5e-05	0.000595537	yes
TRNT1	TRNT1	TRNT1	chr3:3168599-3190706	Day0	Day3	OK	14.631	12.8343	-0.189022	-0.425025	0.5127	0.747071	no
TRO	TRO	TRO	chrX:54947248-54957865	Day0	Day3	OK	15.5701	20.2531	0.379361	0.941278	0.18	0.40501	no
TROAP	TROAP	TROAP	chr12:49716970-49725514	Day0	Day3	OK	25.22	21.2102	-0.249811	-0.4519	0.5139	0.748079	no
TROVE2	TROVE2	TROVE2	chr1:192981495-193060906	Day0	Day3	OK	7.13679	12.3553	0.79178	1.13437	0.1386	0.341245	no
TRPA1	TRPA1	TRPA1	chr8:72753776-72987819	Day0	Day3	NOTEST	0.141426	0.158791	0.167081	0	1	1	no
TRPC1	TRPC1	TRPC1	chr3:142443265-142526729	Day0	Day3	OK	5.18961	5.30359	0.0313451	0.0760446	0.9208	0.970155	no
TRPC2	TRPC2	TRPC2	chr11:3647713-3658789	Day0	Day3	NOTEST	0.0318601	0.0234151	-0.444309	0	1	1	no
TRPC3	TRPC3	TRPC3	chr4:122800182-122872909	Day0	Day3	OK	0.107354	0.29122	1.43973	1.81565	0.01435	0.0659234	no
TRPC4	TRPC4	TRPC4	chr13:38210772-38443939	Day0	Day3	OK	11.5097	13.9376	0.27613	0.655252	0.3443	0.600457	no
TRPC4AP	TRPC4AP	TRPC4AP	chr20:33543703-33680618	Day0	Day3	OK	38.2288	31.839	-0.263862	-0.699362	0.32035	0.574935	no
TRPC5	TRPC5	TRPC5	chrX:111017541-111326004	Day0	Day3	NOTEST	0.0629646	0.0683201	0.117769	0	1	1	no
TRPC6	TRPC6	TRPC6	chr11:101322294-101454659	Day0	Day3	NOTEST	0.194161	0.0165079	-3.55602	0	1	1	no
TRPC7	TRPC7	TRPC7	chr5:135548998-135701164	Day0	Day3	NOTEST	0.0152878	0	#NAME?	0	1	1	no
TRPM1	TRPM1	TRPM1	chr15:31293263-31453476	Day0	Day3	NOTEST	0.0533692	0.0221291	-1.27006	0	1	1	no
TRPM2	TRPM2	TRPM2	chr21:45773483-45862964	Day0	Day3	NOTEST	0.0581921	0.0715769	0.298671	0	1	1	no
TRPM3	TRPM3	TRPM3	chr9:73149965-73736514	Day0	Day3	OK	3.1199	4.30134	0.463286	0.701081	0.3125	0.566371	no
TRPM4	TRPM4	TRPM4	chr19:49661015-49715098	Day0	Day3	OK	1.8549	1.38561	-0.420824	-0.740335	0.29185	0.543882	no
TRPM5	TRPM5	TRPM5	chr11:2425745-2444275	Day0	Day3	NOTEST	0.0367941	0.0222359	-0.726582	0	1	1	no
TRPM6	TRPM6	TRPM6	chr9:77337410-77503010	Day0	Day3	OK	0.31965	0.160073	-0.997764	-1.53254	0.03445	0.127958	no
TRPM7	TRPM7	TRPM7	chr15:50849351-50979012	Day0	Day3	OK	5.25557	7.78352	0.566574	1.28257	0.0376	0.136546	no
TRPM8	TRPM8	TRPM8	chr2:234826042-234928166	Day0	Day3	OK	0.0697034	1.51014	4.43731	5.92443	5e-05	0.000595537	yes
TRPS1	TRPS1	TRPS1	chr8:116420723-116681228	Day0	Day3	OK	0.691556	0.261534	-1.40285	-2.19134	0.0014	0.0103063	yes
TRPT1	TRPT1	TRPT1	chr11:63974151-63993726	Day0	Day3	OK	30.8052	23.9896	-0.360764	-0.767719	0.2733	0.522586	no
TRPV1	TRPV1	TRPV1	chr17:3468739-3539616	Day0	Day3	OK	1.64527	1.96285	0.254626	0.244704	0.7413	0.89169	no
TRPV2	TRPV2	TRPV2	chr17:16318855-16340317	Day0	Day3	OK	0.483332	0.273591	-0.820995	-1.34982	0.1248	0.318304	no
TRPV3	TRPV3	TRPV3	chr17:3416485-3461289	Day0	Day3	OK	0.269519	0.806593	1.58145	2.5322	0.003	0.0191279	yes
TRPV4	TRPV4	TRPV4	chr12:110220891-110271241	Day0	Day3	OK	1.45257	1.86199	0.35824	0.609313	0.3912	0.644595	no
TRPV5	TRPV5	TRPV5	chr7:142605647-142630820	Day0	Day3	NOTEST	0.0279366	0.0148742	-0.909344	0	1	1	no
TRPV6	TRPV6	TRPV6	chr7:142568959-142583490	Day0	Day3	NOTEST	0.176265	0.0550338	-1.67936	0	1	1	no
TRRAP	TRRAP	TRRAP	chr7:98476112-98610866	Day0	Day3	OK	9.75953	15.3492	0.65328	1.68415	0.01665	0.0737617	no
TRUB1	TRUB1	TRUB1	chr10:116697951-116737439	Day0	Day3	OK	10.1112	10.1543	0.00613351	0.013483	0.98335	0.993619	no
TRUB2	TRUB2	TRUB2	chr9:131071395-131084697	Day0	Day3	OK	24.3271	23.7814	-0.0327313	-0.0987374	0.9106	0.965924	no
TRY6	TRY6	TRY6	chr7:142478756-142482399	Day0	Day3	NOTEST	0	0	0	0	1	1	no
TSC1	TSC1	TSC1	chr9:135766734-135820020	Day0	Day3	OK	5.34497	5.66465	0.0838039	0.215208	0.76225	0.902628	no
TSC2	TSC2	TSC2	chr16:2097989-2185899	Day0	Day3	OK	11.846	13.4417	0.182317	0.325314	0.7257	0.884024	no
TSC22D1	TSC22D1	TSC22D1	chr13:45006278-45154568	Day0	Day3	OK	30.8224	62.5977	1.02213	2.39519	0.0005	0.00438296	yes
TSC22D1-AS1	TSC22D1-AS1	TSC22D1-AS1	chr13:45006278-45154568	Day0	Day3	OK	1.87299	2.1794	0.218589	0.0958137	0.89345	0.96006	no
TSC22D2	TSC22D2	TSC22D2	chr3:150126787-150177615	Day0	Day3	OK	9.26764	9.18658	-0.0126742	-0.0339297	0.9636	0.986406	no
TSC22D3	TSC22D3	TSC22D3	chrX:106956451-107019017	Day0	Day3	OK	4.66692	4.70789	0.0126106	0.024761	0.9734	0.990012	no
TSC22D4	TSC22D4	TSC22D4	chr7:100064141-100076902	Day0	Day3	OK	13.9059	9.65325	-0.526611	-1.6887	0.08935	0.254734	no
TSEN15	TSEN15	TSEN15	chr1:184020810-184043344	Day0	Day3	OK	17.6815	10.6358	-0.733317	-1.74913	0.01275	0.0601372	no
TSEN2	TSEN2	TSEN2	chr3:12525930-12574820	Day0	Day3	OK	6.62531	7.69839	0.216568	0.468011	0.50585	0.742054	no
TSEN34	TSEN34	TSEN34	chr19:54694118-54698394	Day0	Day3	OK	11.7928	12.9044	0.12995	0.313313	0.66385	0.848288	no
TSEN54	TSEN54	TSEN54	chr17:73512608-73520820	Day0	Day3	OK	19.1511	13.9967	-0.452347	-1.4219	0.135	0.335579	no
TSFM	TSFM	TSFM	chr12:58176527-58209852	Day0	Day3	OK	18.209	16.0095	-0.185725	-0.452926	0.5454	0.772292	no
TSG1	TSG1	TSG1	chr6:94416800-94486199	Day0	Day3	NOTEST	0.11977	0.100465	-0.253578	0	1	1	no
TSG101	TSG101	TSG101	chr11:18501857-18548503	Day0	Day3	OK	45.2484	38.7719	-0.222855	-0.626576	0.4028	0.655525	no
TSGA10	TSGA10	TSGA10	chr2:99613723-99771187	Day0	Day3	OK	0.595771	0.41921	-0.507084	-0.486536	0.45145	0.699943	no
TSGA10IP	TSGA10IP	TSGA10IP	chr11:65713114-65727434	Day0	Day3	OK	6.33441	5.42821	-0.222734	-0.597785	0.544	0.771142	no
TSGA13	TSGA13	TSGA13	chr7:130126015-130371406	Day0	Day3	NOTEST	0	0	0	0	1	1	no
TSHB	TSHB	TSHB	chr1:115572414-115576941	Day0	Day3	NOTEST	0	0.0303827	inf	0	1	1	no
TSHR	TSHR	TSHR	chr14:81421868-81612646	Day0	Day3	NOTEST	0.0321807	0.0266339	-0.272933	0	1	1	no
TSHZ1	TSHZ1	TSHZ1	chr18:72922709-73001905	Day0	Day3	NOTEST	0.0260079	0.0268314	0.0449739	0	1	1	no
TSHZ2	TSHZ2	TSHZ2	chr20:51588945-52111869	Day0	Day3	OK	0.038747	0.449686	3.53676	5.28301	5e-05	0.000595537	yes
TSHZ3	TSHZ3	TSHZ3	chr19:31765850-31840190	Day0	Day3	OK	2.35903	0.0836901	-4.81699	-6.97233	5e-05	0.000595537	yes
TSIX	TSIX	TSIX	chrX:73012039-73072588	Day0	Day3	OK	2.06105	0.228553	-3.17278	-6.04447	5e-05	0.000595537	yes
TSKS	TSKS	TSKS	chr19:50243010-50266515	Day0	Day3	NOTEST	0.137569	0.125029	-0.137893	0	1	1	no
TSKU	TSKU	TSKU	chr11:76494284-76509198	Day0	Day3	OK	14.3439	17.5548	0.291427	0.889527	0.31	0.563776	no
TSLP	TSLP	TSLP	chr5:110405777-110413722	Day0	Day3	OK	0.924917	0.00849881	-6.76592	-3.10236	0.24315	0.48624	no
TSN	TSN	TSN	chr2:122513120-122525428	Day0	Day3	OK	33.3397	35.9237	0.107693	0.260786	0.68385	0.859871	no
TSNARE1	TSNARE1	TSNARE1	chr8:143293440-143484543	Day0	Day3	OK	4.54624	3.20275	-0.505364	-1.35392	0.19975	0.432422	no
TSNAX	TSNAX	TSNAX	chr1:231664398-232177019	Day0	Day3	OK	16.727	18.36	0.134388	0.337026	0.63235	0.830096	no
TSNAX-DISC1	TSNAX-DISC1	TSNAX-DISC1	chr1:231664398-232177019	Day0	Day3	NOTEST	0.0206024	0.0125987	-0.709539	0	1	1	no
TSNAXIP1	TSNAXIP1	TSNAXIP1	chr16:67841009-67861971	Day0	Day3	OK	0.375431	0.857159	1.19101	1.89676	0.02385	0.0970463	no
TSPAN1	TSPAN1	TSPAN1	chr1:46640748-46651634	Day0	Day3	NOTEST	0	0.0215671	inf	0	1	1	no
TSPAN10	TSPAN10	TSPAN10	chr17:79609348-79615779	Day0	Day3	NOTEST	0.112534	0.280662	1.31848	0	1	1	no
TSPAN11	TSPAN11	TSPAN11	chr12:31079837-31149537	Day0	Day3	OK	1.68712	8.1447	2.2713	5.37293	5e-05	0.000595537	yes
TSPAN12	TSPAN12	TSPAN12	chr7:120427373-120498177	Day0	Day3	OK	7.60931	16.2924	1.09836	2.49023	0.0005	0.00438296	yes
TSPAN13	TSPAN13	TSPAN13	chr7:16793350-16824161	Day0	Day3	OK	19.0641	19.5977	0.039822	0.0958739	0.89025	0.958424	no
TSPAN14	TSPAN14	TSPAN14	chr10:82214037-82282391	Day0	Day3	OK	14.5606	24.7127	0.763181	2.02255	0.00445	0.0263431	yes
TSPAN15	TSPAN15	TSPAN15	chr10:71211225-71267423	Day0	Day3	OK	8.8866	6.51701	-0.447422	-1.12195	0.1933	0.423881	no
TSPAN16	TSPAN16	TSPAN16	chr19:11406823-11450344	Day0	Day3	NOTEST	0	0.0111281	inf	0	1	1	no
TSPAN17	TSPAN17	TSPAN17	chr5:176074387-176086059	Day0	Day3	OK	29.2565	20.875	-0.486983	-1.25544	0.0773	0.230232	no
TSPAN18	TSPAN18	TSPAN18	chr11:44785975-44972608	Day0	Day3	OK	2.58165	30.8973	3.58112	3.75255	0.0003	0.00282724	yes
TSPAN19	TSPAN19	TSPAN19	chr12:85408093-85430055	Day0	Day3	OK	0.183234	0.309748	0.757406	0.786313	0.2806	0.531336	no
TSPAN2	TSPAN2	TSPAN2	chr1:115590632-115632121	Day0	Day3	OK	5.35248	6.52382	0.28551	0.566996	0.33855	0.594442	no
TSPAN3	TSPAN3	TSPAN3	chr15:77336359-77363570	Day0	Day3	OK	25.9545	48.9318	0.914786	2.4672	0.0004	0.00363019	yes
TSPAN31	TSPAN31	TSPAN31	chr12:58138783-58146230	Day0	Day3	OK	7.775	9.1412	0.233541	0.156003	0.83885	0.937714	no
TSPAN32	TSPAN32	TSPAN32	chr11:2323242-2339430	Day0	Day3	NOTEST	0.0255649	0.0895774	1.80897	0	1	1	no
TSPAN33	TSPAN33	TSPAN33	chr7:128784711-128809534	Day0	Day3	OK	13.6263	15.4052	0.177027	0.504055	0.5364	0.765443	no
TSPAN4	TSPAN4	TSPAN4	chr11:842823-867116	Day0	Day3	OK	54.3938	25.4254	-1.09717	-2.68174	0.0001	0.00109916	yes
TSPAN5	TSPAN5	TSPAN5	chr4:99391517-99579812	Day0	Day3	OK	9.21806	14.3339	0.636894	1.56498	0.02445	0.0989655	no
TSPAN6	TSPAN6	TSPAN6	chrX:99883794-99891794	Day0	Day3	OK	46.4147	64.4895	0.474481	1.21438	0.07745	0.230537	no
TSPAN7	TSPAN7	TSPAN7	chrX:38420730-38548172	Day0	Day3	OK	11.8214	12.9015	0.126138	0.308003	0.6776	0.856491	no
TSPAN8	TSPAN8	TSPAN8	chr12:71518876-71551779	Day0	Day3	NOTEST	0.013442	0.0201147	0.581503	0	1	1	no
TSPAN9	TSPAN9	TSPAN9	chr12:3186520-3395730	Day0	Day3	OK	7.11945	11.4541	0.686028	1.67544	0.01695	0.0747771	no
TSPEAR	TSPEAR	TSPEAR	chr21:45917774-46131495	Day0	Day3	OK	0.436085	0.259548	-0.748609	-0.93998	0.27295	0.522184	no
TSPO	TSPO	TSPO	chr22:43547519-43559248	Day0	Day3	OK	15.7438	10.4106	-0.59674	-1.07539	0.12275	0.315144	no
TSPO2	TSPO2	TSPO2	chr6:41010236-41012076	Day0	Day3	OK	0.287949	0.209016	-0.462196	-0.42074	0.521	0.753783	no
TSPY1	TSPY1	TSPY1	chrY:9195451-9368285	Day0	Day3	NOTEST	0	0	0	0	1	1	no
TSPY2	TSPY2	TSPY2	chrY:6114263-6117053	Day0	Day3	NOTEST	0	0	0	0	1	1	no
TSPY26P	TSPY26P	TSPY26P	chr20:30776948-30778163	Day0	Day3	OK	4.66047	5.85256	0.328592	0.920037	0.42155	0.6721	no
TSPY3	TSPY3	TSPY3	chrY:9195451-9368285	Day0	Day3	NOTEST	0	0	0	0	1	1	no
TSPY4	TSPY4	TSPY4	chrY:9195451-9368285	Day0	Day3	NOTEST	0	0	0	0	1	1	no
TSPY8	TSPY8	TSPY8	chrY:9195451-9368285	Day0	Day3	NOTEST	0	0	0	0	1	1	no
TSPYL1	TSPYL1	TSPYL1	chr6:116596021-116601280	Day0	Day3	OK	14.189	12.896	-0.137849	-0.335987	0.60175	0.811737	no
TSPYL2	TSPYL2	TSPYL2	chrX:53111541-53117728	Day0	Day3	OK	10.8374	11.7202	0.112973	0.320799	0.7029	0.871368	no
TSPYL4	TSPYL4	TSPYL4	chr6:116571130-116575261	Day0	Day3	OK	10.6485	19.2372	0.85325	2.15206	0.0021	0.0143664	yes
TSPYL5	TSPYL5	TSPYL5	chr8:98285713-98290176	Day0	Day3	OK	3.74393	2.86118	-0.387945	-0.834461	0.22905	0.470698	no
TSPYL6	TSPYL6	TSPYL6	chr2:54342409-54532435	Day0	Day3	NOTEST	0	0.010116	inf	0	1	1	no
TSR1	TSR1	TSR1	chr17:2207247-2240678	Day0	Day3	OK	33.9942	31.6598	-0.102636	-0.261302	0.70575	0.872745	no
TSR2	TSR2	TSR2	chrX:54466852-54471731	Day0	Day3	OK	45.133	39.2106	-0.202939	-0.620984	0.4573	0.705097	no
TSSC1	TSSC1	TSSC1	chr2:3192740-3381653	Day0	Day3	OK	19.7422	16.9174	-0.222774	-0.655863	0.45125	0.699767	no
TSSC4	TSSC4	TSSC4	chr11:2423522-2425106	Day0	Day3	OK	20.3085	21.1361	0.0576271	0.198538	0.8529	0.943372	no
TSSK1B	TSSK1B	TSSK1B	chr5:112312406-112824527	Day0	Day3	NOTEST	0.010934	0.0177578	0.699634	0	1	1	no
TSSK2	TSSK2	TSSK2	chr22:19117791-19132190	Day0	Day3	OK	0.660953	1.47226	1.15542	0.621174	0.3565	0.611654	no
TSSK3	TSSK3	TSSK3	chr1:32827861-32829924	Day0	Day3	OK	2.23607	2.27765	0.0265837	0.0534592	0.9513	0.981916	no
TSSK4	TSSK4	TSSK4	chr14:24674925-24677454	Day0	Day3	OK	1.36995	1.40136	0.0326987	0.0479197	0.94505	0.97972	no
TSSK6	TSSK6	TSSK6	chr19:19625027-19626469	Day0	Day3	OK	2.28295	2.02707	-0.171506	-0.426508	0.71685	0.878908	no
TST	TST	TST	chr22:37406905-37415491	Day0	Day3	OK	23.8706	29.772	0.318721	1.13611	0.3086	0.561987	no
TSTA3	TSTA3	TSTA3	chr8:144694787-144699732	Day0	Day3	OK	55.6112	29.4858	-0.915354	-2.98237	0.00165	0.0118119	yes
TSTD1	TSTD1	TSTD1	chr1:161007421-161008774	Day0	Day3	OK	114.532	56.5138	-1.01907	-2.32636	0.0014	0.0103063	yes
TSTD2	TSTD2	TSTD2	chr9:100263461-100436029	Day0	Day3	OK	8.47758	12.3698	0.545095	0.749348	0.27185	0.520921	no
TTBK1	TTBK1	TTBK1	chr6:43211221-43255997	Day0	Day3	OK	0.785554	3.12038	1.98994	4.90656	5e-05	0.000595537	yes
TTBK2	TTBK2	TTBK2	chr15:43036541-43213007	Day0	Day3	OK	2.46206	2.44272	-0.0113794	-0.0231232	0.9733	0.989951	no
TTC1	TTC1	TTC1	chr5:159436179-159492550	Day0	Day3	OK	47.2065	48.8119	0.0482458	0.129785	0.85605	0.944357	no
TTC12	TTC12	TTC12	chr11:113185250-113237114	Day0	Day3	OK	3.25577	3.84372	0.239506	0.506021	0.50635	0.742406	no
TTC13	TTC13	TTC13	chr1:231041986-231114618	Day0	Day3	OK	3.67007	6.96493	0.924302	2.0954	0.00405	0.0244186	yes
TTC14	TTC14	TTC14	chr3:180319917-180328918	Day0	Day3	OK	7.65951	10.4535	0.448665	1.05439	0.1369	0.338639	no
TTC16	TTC16	TTC16	chr9:130478357-130497628	Day0	Day3	NOTEST	0.0061794	0.0126657	1.03538	0	1	1	no
TTC17	TTC17	TTC17	chr11:43380434-43516483	Day0	Day3	OK	21.1908	20.6672	-0.0360931	-0.0916774	0.88925	0.957985	no
TTC18	TTC18	TTC18	chr10:75007124-75118617	Day0	Day3	OK	0.251188	0.359272	0.516305	0.139076	0.85425	0.943928	no
TTC19	TTC19	TTC19	chr17:15879874-15932723	Day0	Day3	OK	24.0206	21.3615	-0.169261	-0.39594	0.5673	0.787755	no
TTC21A	TTC21A	TTC21A	chr3:39149151-39180394	Day0	Day3	OK	0.37189	0.563654	0.599937	0.888004	0.2038	0.438318	no
TTC21B	TTC21B	TTC21B	chr2:166729871-166810348	Day0	Day3	OK	5.50114	4.9745	-0.145179	-0.364025	0.61475	0.819688	no
TTC22	TTC22	TTC22	chr1:55246751-55266941	Day0	Day3	OK	0.334941	0.0488375	-2.77785	-2.53329	0.01595	0.0715019	no
TTC23	TTC23	TTC23	chr15:99676527-99789815	Day0	Day3	OK	5.88339	4.88505	-0.268273	-0.605283	0.39475	0.647939	no
TTC23L	TTC23L	TTC23L	chr5:34839268-34899564	Day0	Day3	OK	0.495452	0.534001	0.108097	0.158451	0.84555	0.94006	no
TTC24	TTC24	TTC24	chr1:156549518-156556562	Day0	Day3	NOTEST	0.0428769	0.00694823	-2.62548	0	1	1	no
TTC25	TTC25	TTC25	chr17:40086887-40117668	Day0	Day3	OK	1.18187	2.08599	0.819668	1.50552	0.0587	0.18897	no
TTC26	TTC26	TTC26	chr7:138818489-138874550	Day0	Day3	OK	2.74307	3.14746	0.198399	0.380776	0.5972	0.808698	no
TTC27	TTC27	TTC27	chr2:32853086-33046118	Day0	Day3	OK	13.4237	9.6231	-0.480208	-1.17562	0.10015	0.275702	no
TTC28	TTC28	TTC28	chr22:28315363-29075853	Day0	Day3	OK	1.50957	5.89315	1.9649	3.9532	5e-05	0.000595537	yes
TTC28-AS1	TTC28-AS1	TTC28-AS1	chr22:28315363-29075853	Day0	Day3	OK	13.5804	12.6848	-0.0984264	-0.10821	0.88235	0.955233	no
TTC29	TTC29	TTC29	chr4:147628178-147867034	Day0	Day3	OK	0.183449	0.93295	2.34642	3.08706	0.00105	0.00812241	yes
TTC3	TTC3	TTC3	chr21:38445570-38575408	Day0	Day3	OK	7.87889	21.5902	1.45431	3.77384	5e-05	0.000595537	yes
TTC30A	TTC30A	TTC30A	chr2:178479025-178483694	Day0	Day3	OK	1.78909	3.60085	1.00912	1.988	0.00285	0.0183838	yes
TTC30B	TTC30B	TTC30B	chr2:178414880-178417524	Day0	Day3	OK	1.51542	3.58762	1.24331	2.32123	0.00185	0.0129404	yes
TTC31	TTC31	TTC31	chr2:74699958-74721691	Day0	Day3	OK	11.9624	11.114	-0.106129	-0.227801	0.7515	0.897286	no
TTC32	TTC32	TTC32	chr2:20096513-20101744	Day0	Day3	OK	5.80281	6.98146	0.266777	0.572514	0.5072	0.74289	no
TTC33	TTC33	TTC33	chr5:40711677-40756072	Day0	Day3	OK	2.91823	4.87037	0.738938	1.48896	0.015	0.0683343	no
TTC34	TTC34	TTC34	chr1:2572806-2706230	Day0	Day3	NOTEST	0	0.0363462	inf	0	1	1	no
TTC35	TTC35	TTC35	chr8:109455852-109499136	Day0	Day3	OK	33.4577	31.1684	-0.102256	-0.267191	0.7108	0.875424	no
TTC36	TTC36	TTC36	chr11:118398209-118401740	Day0	Day3	OK	0.451775	0.548416	0.279665	0.50157	0.7116	0.875921	no
TTC37	TTC37	TTC37	chr5:94799598-94890709	Day0	Day3	OK	14.9359	18.4327	0.303489	0.728544	0.2529	0.497443	no
TTC38	TTC38	TTC38	chr22:46663860-46689905	Day0	Day3	OK	11.3183	8.81005	-0.36144	-0.999874	0.23595	0.478281	no
TTC39A	TTC39A	TTC39A	chr1:51752929-51810785	Day0	Day3	OK	1.72707	0.177214	-3.28476	-4.52967	5e-05	0.000595537	yes
TTC39B	TTC39B	TTC39B	chr9:15170841-15307358	Day0	Day3	OK	2.18045	1.18388	-0.881102	-1.60162	0.0271	0.106955	no
TTC39C	TTC39C	TTC39C	chr18:21572736-21715574	Day0	Day3	OK	13.5203	2.45422	-2.4618	-2.96032	5e-05	0.000595537	yes
TTC3P1	TTC3P1	TTC3P1	chrX:74960372-74962914	Day0	Day3	OK	0.781873	1.69106	1.11292	1.78428	0.0119	0.0571435	no
TTC4	TTC4	TTC4	chr1:55107426-55208328	Day0	Day3	OK	13.347	15.4116	0.207499	0.506159	0.4764	0.720123	no
TTC40	TTC40	TTC40	chr10:134621895-134756089	Day0	Day3	OK	0.446117	0.470465	0.0766645	0.153821	0.85655	0.944587	no
TTC5	TTC5	TTC5	chr14:20757300-20774153	Day0	Day3	OK	5.60417	6.52282	0.218994	0.494596	0.52475	0.756707	no
TTC7A	TTC7A	TTC7A	chr2:47129008-47303275	Day0	Day3	OK	4.34495	4.99128	0.20007	0.186469	0.7919	0.916613	no
TTC7B	TTC7B	TTC7B	chr14:91006931-91282761	Day0	Day3	OK	5.78616	4.38172	-0.401106	-0.980934	0.207	0.442535	no
TTC8	TTC8	TTC8	chr14:89290977-89344335	Day0	Day3	OK	6.96496	7.67226	0.139535	0.308437	0.6616	0.847158	no
TTC9	TTC9	TTC9	chr14:71108503-71142077	Day0	Day3	OK	15.2411	2.37674	-2.68091	-6.03228	5e-05	0.000595537	yes
TTC9B	TTC9B	TTC9B	chr19:40721964-40724306	Day0	Day3	OK	0.186766	0.487736	1.38487	2.1499	0.12825	0.324024	no
TTC9C	TTC9C	TTC9C	chr11:62495951-62506108	Day0	Day3	OK	20.9851	25.4391	0.277682	0.813549	0.36045	0.615712	no
TTF1	TTF1	TTF1	chr9:135250936-135282238	Day0	Day3	OK	12.0957	15.9893	0.402614	0.959558	0.1683	0.38759	no
TTF2	TTF2	TTF2	chr1:117602948-117645491	Day0	Day3	OK	16.1058	12.2138	-0.399064	-1.04973	0.1342	0.334121	no
TTI1	TTI1	TTI1	chr20:36611422-36661833	Day0	Day3	OK	19.406	21.6578	0.158386	0.414916	0.55865	0.782049	no
TTI2	TTI2	TTI2	chr8:33342684-33370703	Day0	Day3	OK	14.6055	14.9615	0.0347419	0.0528537	0.9416	0.978486	no
TTK	TTK	TTK	chr6:80714321-80752244	Day0	Day3	OK	33.1579	32.6939	-0.0203318	-0.0534751	0.93825	0.977053	no
TTL	TTL	TTL	chr2:113239742-113290222	Day0	Day3	NOTEST	0.116667	0.153527	0.396087	0	1	1	no
TTLL1	TTLL1	TTLL1	chr22:43435522-43485434	Day0	Day3	OK	4.91856	6.1458	0.321364	0.625752	0.36245	0.617695	no
TTLL10	TTLL10	TTLL10	chr1:1109285-1133313	Day0	Day3	OK	0.460895	0.297435	-0.631867	-0.803587	0.29085	0.542893	no
TTLL11	TTLL11	TTLL11	chr9:124584203-124855885	Day0	Day3	OK	0.494159	0.766881	0.634027	0.842341	0.22975	0.471697	no
TTLL12	TTLL12	TTLL12	chr22:43562627-43583137	Day0	Day3	OK	50.8154	41.1429	-0.304623	-1.00026	0.2526	0.497115	no
TTLL13	TTLL13	TTLL13	chr15:90792763-90802312	Day0	Day3	NOTEST	0.0330879	0.0602966	0.865775	0	1	1	no
TTLL2	TTLL2	TTLL2	chr6:167738573-167756177	Day0	Day3	NOTEST	0.102402	0.0885177	-0.210206	0	1	1	no
TTLL3	TTLL3	TTLL3	chr3:9821653-9878040	Day0	Day3	OK	0.873384	1.95627	0.910449	0.402929	0.68095	0.858246	no
TTLL4	TTLL4	TTLL4	chr2:219575567-219620138	Day0	Day3	OK	14.0781	13.8776	-0.02069	-0.0563638	0.93895	0.977488	no
TTLL5	TTLL5	TTLL5	chr14:76127550-76421425	Day0	Day3	OK	8.66958	10.4243	0.265922	0.669949	0.33265	0.588079	no
TTLL6	TTLL6	TTLL6	chr17:46839592-46894469	Day0	Day3	OK	1.74168	1.67399	-0.0571961	-0.0976412	0.8896	0.958076	no
TTLL7	TTLL7	TTLL7	chr1:84335056-84464833	Day0	Day3	OK	2.03723	4.75288	1.22219	2.38245	0.0007	0.00579322	yes
TTLL9	TTLL9	TTLL9	chr20:30458504-30530858	Day0	Day3	NOTEST	0.0378915	0.219355	2.53332	0	1	1	no
TTN	TTN	TTN	chr2:179059207-179672150	Day0	Day3	OK	0.322734	0.313678	-0.0410633	-0.0430372	0.95095	0.981916	no
TTPA	TTPA	TTPA	chr8:63972047-63998612	Day0	Day3	OK	0.14894	0.846962	2.50757	3.1114	0.0001	0.00109916	yes
TTPAL	TTPAL	TTPAL	chr20:43104546-43123244	Day0	Day3	OK	3.05041	5.22091	0.775296	1.87432	0.0098	0.0489365	yes
TTR	TTR	TTR	chr18:29171729-29178986	Day0	Day3	NOTEST	0.06396	0.0365119	-0.808803	0	1	1	no
TTTY1	TTTY1	TTTY1	chrY:9573894-9611928	Day0	Day3	LOWDATA	0	0	0	0	1	1	no
TTTY10	TTTY10	TTTY10	chrY:22627553-22681114	Day0	Day3	NOTEST	0	0	0	0	1	1	no
TTTY11	TTTY11	TTTY11	chrY:8651358-8685423	Day0	Day3	NOTEST	0	0	0	0	1	1	no
TTTY12	TTTY12	TTTY12	chrY:7672964-7678723	Day0	Day3	NOTEST	0	0	0	0	1	1	no
TTTY13	TTTY13	TTTY13	chrY:23745485-23756552	Day0	Day3	NOTEST	0	0	0	0	1	1	no
TTTY14	TTTY14	TTTY14	chrY:21094584-21239302	Day0	Day3	OK	4.2161	2.73327	-0.625281	-0.0552319	0.19515	0.426264	no
TTTY15	TTTY15	TTTY15	chrY:14774297-14804153	Day0	Day3	OK	3.07297	3.29989	0.102784	0.20361	0.73775	0.889976	no
TTTY16	TTTY16	TTTY16	chrY:7567397-7569288	Day0	Day3	NOTEST	0	0	0	0	1	1	no
TTTY17A	TTTY17A	TTTY17A	chrY:27329789-27330920	Day0	Day3	NOTEST	0	0	0	0	1	1	no
TTTY17C	TTTY17C	TTTY17C	chrY:24997730-24998862	Day0	Day3	NOTEST	0	0	0	0	1	1	no
TTTY18	TTTY18	TTTY18	chrY:8551410-8551919	Day0	Day3	NOTEST	0	0	0	0	1	1	no
TTTY19	TTTY19	TTTY19	chrY:8572512-8573324	Day0	Day3	NOTEST	0	0	0	0	1	1	no
TTTY1B	TTTY1B	TTTY1B	chrY:9573894-9611928	Day0	Day3	NOTEST	0	0	0	0	1	1	no
TTTY2	TTTY2	TTTY2	chrY:9573894-9611928	Day0	Day3	NOTEST	0	0	0	0	1	1	no
TTTY20	TTTY20	TTTY20	chrY:9167488-9172441	Day0	Day3	NOTEST	0	0	0	0	1	1	no
TTTY21	TTTY21	TTTY21	chrY:9555261-9558905	Day0	Day3	NOTEST	0	0	0	0	1	1	no
TTTY22	TTTY22	TTTY22	chrY:9638761-9650854	Day0	Day3	NOTEST	0	0	0	0	1	1	no
TTTY23	TTTY23	TTTY23	chrY:9748406-9749571	Day0	Day3	NOTEST	0	0	0	0	1	1	no
TTTY23B	TTTY23B	TTTY23B	chrY:6110486-6111651	Day0	Day3	NOTEST	0	0	0	0	1	1	no
TTTY2B	TTTY2B	TTTY2B	chrY:6258441-6296485	Day0	Day3	NOTEST	0	0	0	0	1	1	no
TTTY3	TTTY3	TTTY3	chrY:27874636-27879535	Day0	Day3	NOTEST	0	0	0	0	1	1	no
TTTY4	TTTY4	TTTY4	chrY:27209229-27246039	Day0	Day3	NOTEST	0	0	0	0	1	1	no
TTTY5	TTTY5	TTTY5	chrY:24442944-24445023	Day0	Day3	NOTEST	0	0	0	0	1	1	no
TTTY6	TTTY6	TTTY6	chrY:24585736-24587606	Day0	Day3	NOTEST	0	0	0	0	1	1	no
TTTY6B	TTTY6B	TTTY6B	chrY:24585736-24587606	Day0	Day3	NOTEST	0	0	0	0	1	1	no
TTTY7	TTTY7,TTTY7B	TTTY7,TTTY7B	chrY:9544432-9552871	Day0	Day3	NOTEST	0	0	0	0	1	1	no
TTTY7B	TTTY7B	TTTY7B	chrY:9544432-9552871	Day0	Day3	NOTEST	0	0	0	0	1	1	no
TTTY8	TTTY8	TTTY8	chrY:9528708-9531308	Day0	Day3	NOTEST	0	0	0	0	1	1	no
TTTY8B	TTTY8B	TTTY8B	chrY:6339071-6341671	Day0	Day3	NOTEST	0	0	0	0	1	1	no
TTTY9A	TTTY9A	TTTY9A	chrY:20708556-20752407	Day0	Day3	NOTEST	0	0	0	0	1	1	no
TTTY9B	TTTY9B	TTTY9B	chrY:20891767-20935621	Day0	Day3	NOTEST	0	0	0	0	1	1	no
TTYH1	TTYH1	TTYH1	chr19:54926604-54947899	Day0	Day3	OK	20.7588	70.5315	1.76454	4.21123	5e-05	0.000595537	yes
TTYH2	TTYH2	TTYH2	chr17:72209695-72258157	Day0	Day3	OK	1.38714	4.60882	1.73228	3.28236	5e-05	0.000595537	yes
TTYH3	TTYH3	TTYH3	chr7:2671602-2704436	Day0	Day3	OK	64.251	55.8834	-0.2013	-0.686794	0.45835	0.70591	no
TUB	TUB	TUB	chr11:8060179-8190590	Day0	Day3	OK	8.47121	16.8302	0.990416	2.3936	0.001	0.00778148	yes
TUBA1A	TUBA1A	TUBA1A	chr12:49578582-49582861	Day0	Day3	OK	506.113	922.934	0.866767	2.29358	0.00555	0.0313787	yes
TUBA1B	TUBA1B	TUBA1B	chr12:49521566-49525304	Day0	Day3	OK	1112.38	1497.37	0.42878	1.02714	0.2211	0.460162	no
TUBA1C	TUBA1C	TUBA1C	chr12:49658864-49667113	Day0	Day3	OK	625.521	674.901	0.109618	0.304271	0.71415	0.877348	no
TUBA3C	TUBA3C	TUBA3C	chr13:19747909-19755992	Day0	Day3	NOTEST	0.0119997	0.00840455	-0.513758	0	1	1	no
TUBA3D	TUBA3D	TUBA3D	chr2:132233579-132240507	Day0	Day3	NOTEST	0.188341	0.244359	0.375654	0	1	1	no
TUBA3E	TUBA3E	TUBA3E	chr2:130949317-130956034	Day0	Day3	NOTEST	0.0541988	0.042576	-0.34822	0	1	1	no
TUBA4A	TUBA4A	TUBA4A	chr2:220110191-220136910	Day0	Day3	OK	30.6762	2.03485	-3.91413	-4.95257	0.00045	0.00401053	yes
TUBA4B	TUBA4B	TUBA4B	chr2:220110191-220136910	Day0	Day3	OK	0.932512	0.14286	-2.70652	-0.682386	0.4203	0.670966	no
TUBA8	TUBA8	TUBA8	chr22:18593452-18614498	Day0	Day3	OK	0.5499	0.643069	0.225804	0.306953	0.66725	0.850042	no
TUBAL3	TUBAL3	TUBAL3	chr10:5435060-5446793	Day0	Day3	NOTEST	0	0.00767858	inf	0	1	1	no
TUBB	TUBB	TUBB	chr6_ssto_hap7:2020463-2025502	Day0	Day3	OK	1475.01	1863.39	0.337207	0.510793	0.4863	0.727436	no
TUBB1	TUBB1	TUBB1	chr20:57594308-57601709	Day0	Day3	OK	0.250223	0.515131	1.04172	1.47659	0.04005	0.143016	no
TUBB2A	TUBB2A	TUBB2A	chr6:3153901-3157783	Day0	Day3	OK	343.776	362.876	0.0780043	0.291833	0.77615	0.909553	no
TUBB2B	TUBB2B	TUBB2B	chr6:3224494-3227968	Day0	Day3	OK	414.382	456.346	0.13917	0.446301	0.63415	0.831182	no
TUBB3	TUBB3	TUBB3	chr16:89988416-90002505	Day0	Day3	OK	201.976	292.197	0.532757	1.32923	0.04885	0.165187	no
TUBB4A	TUBB4A	TUBB4A	chr19:6494329-6502330	Day0	Day3	OK	26.0423	24.9619	-0.061128	-0.201562	0.8254	0.93162	no
TUBB4B	TUBB4B	TUBB4B	chr9:140135710-140142222	Day0	Day3	OK	245.839	239.582	-0.0371964	-0.133269	0.894	0.960153	no
TUBB6	TUBB6	TUBB6	chr18:12308256-12326568	Day0	Day3	OK	85.2078	75.4511	-0.175443	-0.657724	0.5069	0.742787	no
TUBB8	TUBB8	TUBB8	chr10:92827-95178	Day0	Day3	OK	1.4173	0.823617	-0.783095	-1.47081	0.1205	0.311442	no
TUBBP5	TUBBP5	TUBBP5	chr9:141044564-141071885	Day0	Day3	OK	0.605548	0.411556	-0.557151	-0.878296	0.2712	0.520332	no
TUBD1	TUBD1	TUBD1	chr17:57936840-57970306	Day0	Day3	OK	6.87282	8.00824	0.220583	0.495268	0.4855	0.726888	no
TUBE1	TUBE1	TUBE1	chr6:112391859-112423993	Day0	Day3	OK	5.11277	4.96692	-0.0417517	-0.0710639	0.91145	0.966256	no
TUBG1	TUBG1	TUBG1	chr17:40731525-40767256	Day0	Day3	OK	51.813	48.0483	-0.108829	-0.227134	0.75215	0.897495	no
TUBG2	TUBG2	TUBG2	chr17:40811265-40819024	Day0	Day3	OK	19.0306	16.3209	-0.221595	-0.706135	0.46115	0.708089	no
TUBGCP2	TUBGCP2	TUBGCP2	chr10:135092133-135126666	Day0	Day3	OK	16.2945	13.9762	-0.221411	-0.508969	0.54935	0.775399	no
TUBGCP3	TUBGCP3	TUBGCP3	chr13:113139327-113242481	Day0	Day3	OK	9.66495	9.49562	-0.0254993	-0.0617917	0.9261	0.972511	no
TUBGCP4	TUBGCP4	TUBGCP4	chr15:43663312-43698240	Day0	Day3	OK	7.66406	9.1007	0.247869	0.587523	0.40945	0.661076	no
TUBGCP5	TUBGCP5	TUBGCP5	chr15:22833394-22873891	Day0	Day3	OK	5.8729	7.27457	0.30879	0.742153	0.2975	0.54998	no
TUBGCP6	TUBGCP6	TUBGCP6	chr22:50656117-50683400	Day0	Day3	OK	6.11415	5.77659	-0.081933	-0.250651	0.77705	0.909993	no
TUFM	TUFM	TUFM	chr16:28853731-28857729	Day0	Day3	OK	114.052	90.4149	-0.335057	-0.87782	0.20745	0.443088	no
TUFT1	TUFT1	TUFT1	chr1:151512780-151556059	Day0	Day3	OK	5.62656	8.82801	0.649835	1.4936	0.0375	0.136316	no
TUG1	TUG1	TUG1	chr22:31365633-31375380	Day0	Day3	OK	40.0904	44.0377	0.135483	0.310036	0.61805	0.82172	no
TULP1	TULP1	TULP1	chr6:35465650-35480647	Day0	Day3	OK	1.9287	0.560622	-1.78253	-3.69021	0.00235	0.0157505	yes
TULP2	TULP2	TULP2	chr19:49384221-49401996	Day0	Day3	OK	1.01432	0.476128	-1.09109	-1.83781	0.03545	0.130812	no
TULP3	TULP3	TULP3	chr12:3000032-3050306	Day0	Day3	OK	12.5779	15.634	0.313799	0.781538	0.2552	0.500548	no
TULP4	TULP4	TULP4	chr6:158733691-158932856	Day0	Day3	OK	2.62433	4.27105	0.70264	1.73751	0.01375	0.0637945	no
TUSC1	TUSC1	TUSC1	chr9:25676386-25678856	Day0	Day3	OK	1.15699	1.07638	-0.104189	-0.182279	0.8119	0.925637	no
TUSC2	TUSC2	TUSC2	chr3:50362340-50365668	Day0	Day3	OK	26.1731	25.4073	-0.042845	-0.127468	0.8796	0.954269	no
TUSC3	TUSC3	TUSC3	chr8:15397595-15624158	Day0	Day3	OK	16.6307	18.0952	0.121757	0.32292	0.6504	0.841042	no
TUSC5	TUSC5	TUSC5	chr17:1182956-1204281	Day0	Day3	NOTEST	0.0235074	0.0319999	0.444956	0	1	1	no
TUT1	TUT1	TUT1	chr11:62342516-62359109	Day0	Day3	OK	11.3251	11.412	0.0110218	0.0321882	0.9714	0.989188	no
TWF1	TWF1	TWF1	chr12:44187525-44200178	Day0	Day3	OK	16.2864	11.9762	-0.443494	-1.1355	0.10625	0.286773	no
TWF2	TWF2	TWF2	chr3:52262625-52273183	Day0	Day3	OK	56.1802	37.2618	-0.592365	-2.15252	0.03375	0.126207	no
TWIST1	TWIST1	TWIST1	chr7:19155090-19157295	Day0	Day3	NOTEST	0.217001	0.240678	0.149401	0	1	1	no
TWIST2	TWIST2	TWIST2	chr2:239756672-239795893	Day0	Day3	OK	0.737841	0.265022	-1.4772	-2.54983	0.0406	0.144428	no
TWISTNB	TWISTNB	TWISTNB	chr7:19735084-19748660	Day0	Day3	OK	10.4896	10.6081	0.0162041	0.0419136	0.9517	0.982069	no
TWSG1	TWSG1	TWSG1	chr18:9334764-9402418	Day0	Day3	OK	12.6712	18.8894	0.57603	1.30699	0.03415	0.127184	no
TXK	TXK	TXK	chr4:48068409-48136273	Day0	Day3	NOTEST	0.0452077	0.00417447	-3.4369	0	1	1	no
TXLNA	TXLNA	TXLNA	chr1:32645344-32663886	Day0	Day3	OK	19.9135	28.9291	0.538776	1.48728	0.04465	0.154612	no
TXLNB	TXLNB	TXLNB	chr6:139561198-139613208	Day0	Day3	NOTEST	0.087338	0.0596964	-0.548965	0	1	1	no
TXLNG	TXLNG	TXLNG	chrX:16804554-16862642	Day0	Day3	OK	21.1087	13.1724	-0.680318	-1.77561	0.0111	0.0541097	no
TXLNG2P	TXLNG2P	TXLNG2P	chrY:21729243-21769056	Day0	Day3	OK	18.3895	23.2	0.335244	0.528009	0.45245	0.700778	no
TXN	TXN	TXN	chr9:113006091-113018920	Day0	Day3	OK	292.407	188.762	-0.63141	-1.68089	0.0173	0.0760173	no
TXN2	TXN2	TXN2	chr22:36863092-36877687	Day0	Day3	OK	44.8501	59.2317	0.401258	1.26584	0.1389	0.341793	no
TXNDC11	TXNDC11	TXNDC11	chr16:11762288-11836648	Day0	Day3	OK	3.86023	4.20589	0.123724	0.101449	0.88555	0.956502	no
TXNDC12	TXNDC12	TXNDC12	chr1:52485803-52521047	Day0	Day3	OK	80.8361	64.7652	-0.319782	-0.837508	0.2411	0.483794	no
TXNDC15	TXNDC15	TXNDC15	chr5:134209459-134237323	Day0	Day3	OK	7.40478	9.79593	0.403726	0.942153	0.15955	0.374814	no
TXNDC16	TXNDC16	TXNDC16	chr14:52897307-53019301	Day0	Day3	OK	6.35684	6.4735	0.0262373	0.0654508	0.9243	0.971776	no
TXNDC17	TXNDC17	TXNDC17	chr17:6481644-6554954	Day0	Day3	OK	39.2307	35.0131	-0.164089	-0.317581	0.6276	0.827418	no
TXNDC2	TXNDC2	TXNDC2	chr18:9885722-9888156	Day0	Day3	NOTEST	0.0286657	0.0259761	-0.142142	0	1	1	no
TXNDC3	TXNDC3	TXNDC3	chr7:37888198-37940002	Day0	Day3	NOTEST	0.104875	0.0320476	-1.71039	0	1	1	no
TXNDC5	TXNDC5	TXNDC5	chr6:7727010-8102828	Day0	Day3	OK	68.5411	65.7103	-0.0608485	-0.128006	0.8588	0.945459	no
TXNDC8	TXNDC8	TXNDC8	chr9:113065866-113100125	Day0	Day3	NOTEST	0	0	0	0	1	1	no
TXNDC9	TXNDC9	TXNDC9	chr2:99935486-99952860	Day0	Day3	OK	24.8403	27.0214	0.121417	0.294948	0.6697	0.851982	no
TXNIP	TXNIP	TXNIP	chr1:145438461-145442628	Day0	Day3	OK	13.9155	43.654	1.64942	3.86185	5e-05	0.000595537	yes
TXNL1	TXNL1	TXNL1	chr18:54270052-54305920	Day0	Day3	OK	83.8344	71.8588	-0.222377	-0.587828	0.3967	0.64969	no
TXNL4A	TXNL4A	TXNL4A	chr18:77732866-77748532	Day0	Day3	OK	57.5713	66.7656	0.213755	0.697436	0.42415	0.674298	no
TXNL4B	TXNL4B	TXNL4B	chr16:72118755-72146811	Day0	Day3	OK	3.80311	8.6612	1.18739	1.28403	0.06755	0.209437	no
TXNRD1	TXNRD1	TXNRD1	chr12:104609558-104744062	Day0	Day3	OK	43.6755	55.3666	0.342192	0.854936	0.21115	0.448075	no
TXNRD2	TXNRD2	TXNRD2	chr22:19863039-20004309	Day0	Day3	OK	7.15438	4.0719	-0.813125	-0.838953	0.34155	0.597442	no
TXNRD3	TXNRD3	TXNRD3	chr3:126290621-126373967	Day0	Day3	OK	1.44108	0.944171	-0.610031	-1.0322	0.1493	0.358627	no
TXNRD3NB	TXNRD3NB	TXNRD3NB	chr3:126290621-126373967	Day0	Day3	NOTEST	0	0	0	0	1	1	no
TYK2	TYK2	TYK2	chr19:10461203-10491248	Day0	Day3	OK	5.85556	6.62192	0.177442	0.525966	0.56105	0.783557	no
TYMP	TYMP	TYMP	chr22:50946644-50968514	Day0	Day3	OK	0.297086	0.813521	1.4533	0.246369	0.6953	0.86693	no
TYMS	TYMS	TYMS	chr18:596997-712662	Day0	Day3	OK	36.7297	93.917	1.35444	2.52365	0.00125	0.00938843	yes
TYR	TYR	TYR	chr11:88911039-89028927	Day0	Day3	NOTEST	0	0	0	0	1	1	no
TYRO3	TYRO3	TYRO3	chr15:41851219-41871536	Day0	Day3	OK	27.306	30.5167	0.160378	0.504122	0.5487	0.774932	no
TYRO3P	TYRO3P	TYRO3P	chr15:76508628-76603810	Day0	Day3	NOTEST	0	0.0656357	inf	0	1	1	no
TYROBP	TYROBP	TYROBP	chr19:36395302-36399211	Day0	Day3	OK	0.218472	0.0739931	-1.56199	-0.469945	0.20445	0.439171	no
TYRP1	TYRP1	TYRP1	chr9:12693385-12710266	Day0	Day3	NOTEST	0.0326661	0.0232918	-0.48797	0	1	1	no
TYSND1	TYSND1	TYSND1	chr10:71897732-71906496	Day0	Day3	OK	5.21533	6.15219	0.238342	0.540185	0.45185	0.700139	no
TYW1	TYW1	TYW1	chr7:66461816-66704498	Day0	Day3	OK	7.0441	8.12995	0.206831	0.491009	0.48935	0.729877	no
TYW1B	TYW1B	TYW1B	chr7:72023728-72298813	Day0	Day3	OK	2.38989	2.70631	0.179385	0.351824	0.6134	0.818856	no
TYW3	TYW3	TYW3	chr1:75171171-75232360	Day0	Day3	OK	8.67667	7.90644	-0.134112	-0.233424	0.7413	0.89169	no
TYW5	TYW5	TYW5	chr2:200793633-200828847	Day0	Day3	OK	4.28768	3.35965	-0.35189	-0.568686	0.35305	0.608097	no
U2AF1	U2AF1	U2AF1	chr21:44513065-44527688	Day0	Day3	OK	311.617	285.748	-0.125032	-0.327427	0.63095	0.829248	no
U2AF1L4	U2AF1L4	U2AF1L4	chr19:36233427-36236336	Day0	Day3	OK	11.6451	8.92972	-0.383034	-0.669324	0.3452	0.601228	no
U2AF2	U2AF2	U2AF2	chr19:56165415-56186082	Day0	Day3	OK	138.127	169.615	0.296271	0.732222	0.272	0.521044	no
U2SURP	U2SURP	U2SURP	chr3:142720371-142779567	Day0	Day3	OK	27.6732	30.5595	0.143133	0.312499	0.5954	0.807634	no
UACA	UACA	UACA	chr15:70946892-71055850	Day0	Day3	OK	7.2471	6.87541	-0.0759587	-0.196083	0.7739	0.908663	no
UAP1	UAP1	UAP1	chr1:162531295-162569633	Day0	Day3	OK	13.6953	16.2254	0.244573	0.598769	0.3921	0.645377	no
UAP1L1	UAP1L1	UAP1L1	chr9:139971952-139978990	Day0	Day3	OK	1.10002	0.175618	-2.64702	-4.56842	5e-05	0.000595537	yes
UBA1	UBA1	UBA1	chrX:47050198-47074527	Day0	Day3	OK	153.337	131.864	-0.217655	-0.645587	0.435	0.68429	no
UBA2	UBA2	UBA2	chr19:34919267-34960798	Day0	Day3	OK	109.422	132.228	0.273126	0.688764	0.32005	0.574758	no
UBA3	UBA3	UBA3	chr3:69103880-69129524	Day0	Day3	OK	42.096	40.761	-0.0464929	-0.123174	0.86245	0.947394	no
UBA5	UBA5	UBA5	chr3:132276981-132593050	Day0	Day3	OK	13.9869	12.8686	-0.120221	-0.199792	0.75375	0.898191	no
UBA52	UBA52	UBA52	chr19:18682613-18688270	Day0	Day3	OK	156.593	162.15	0.0503047	0.127871	0.86015	0.946087	no
UBA6	UBA6	UBA6	chr4:68481478-68566889	Day0	Day3	OK	9.96557	9.97394	0.00121142	0.0027067	0.996	0.998261	no
UBA7	UBA7	UBA7	chr3:49842637-49851391	Day0	Day3	NOTEST	0.0759612	0.131917	0.796293	0	1	1	no
UBAC1	UBAC1	UBAC1	chr9:138824814-138853226	Day0	Day3	OK	40.7756	38.1926	-0.0944121	-0.322072	0.7252	0.883748	no
UBAC2	UBAC2	UBAC2	chr13:99848627-100058554	Day0	Day3	OK	29.2941	26.3131	-0.15483	-0.439708	0.56475	0.785945	no
UBAC2-AS1	UBAC2-AS1	UBAC2-AS1	chr13:99848627-100058554	Day0	Day3	OK	0.588567	0.613116	0.058955	0.0186173	0.981	0.992709	no
UBAP1	UBAP1	UBAP1	chr9:34179002-34329198	Day0	Day3	OK	19.7567	17.4719	-0.177302	-0.426163	0.5663	0.787087	no
UBAP1L	UBAP1L	UBAP1L	chr15:65385341-65398697	Day0	Day3	OK	0.634742	0.797883	0.330006	0.706608	0.5545	0.778866	no
UBAP2	UBAP2	UBAP2	chr9:33921690-34048947	Day0	Day3	OK	20.2335	20.6614	0.0301941	0.0793216	0.9092	0.965409	no
UBAP2L	UBAP2L	UBAP2L	chr1:154179182-154243329	Day0	Day3	OK	65.2578	80.4533	0.302001	0.6113	0.3823	0.636407	no
UBASH3A	UBASH3A	UBASH3A	chr21:43823970-43867790	Day0	Day3	NOTEST	0.00728375	0	#NAME?	0	1	1	no
UBASH3B	UBASH3B	UBASH3B	chr11:122526397-122685187	Day0	Day3	OK	1.33109	1.36629	0.0376541	0.0692958	0.91265	0.966642	no
UBB	UBB	UBB	chr17:16284366-16286054	Day0	Day3	OK	817.13	1007.93	0.302755	0.935354	0.30105	0.553907	no
UBC	UBC	UBC	chr12:125396191-125399587	Day0	Day3	OK	326.337	288.603	-0.177277	-0.476041	0.54825	0.774657	no
UBD	UBD	UBD	chr6_qbl_hap6:826706-831021	Day0	Day3	NOTEST	0.186766	0.100425	-0.895109	0	1	1	no
UBE2A	UBE2A	UBE2A	chrX:118708498-118718379	Day0	Day3	OK	34.7392	38.0628	0.131816	0.340465	0.62615	0.826315	no
UBE2B	UBE2B	UBE2B	chr5:133706869-133727799	Day0	Day3	OK	9.48201	12.2542	0.370013	0.819993	0.20525	0.440267	no
UBE2C	UBE2C	UBE2C	chr20:44441254-44445596	Day0	Day3	OK	279.607	240.439	-0.217729	-0.546446	0.43325	0.682532	no
UBE2D1	UBE2D1	UBE2D1	chr10:60094738-60130513	Day0	Day3	OK	24.2801	19.4923	-0.316873	-0.827843	0.23355	0.47546	no
UBE2D2	UBE2D2	UBE2D2	chr5:138940750-139008018	Day0	Day3	OK	56.8247	61.6768	0.11821	0.310157	0.66	0.846132	no
UBE2D3	UBE2D3	UBE2D3	chr4:103717132-103790032	Day0	Day3	OK	179.038	163.665	-0.129514	-0.334028	0.6423	0.836198	no
UBE2D4	UBE2D4	UBE2D4	chr7:43966034-44058748	Day0	Day3	OK	0.602479	1.22412	1.02276	0.909533	0.18155	0.407253	no
UBE2DNL	UBE2DNL	UBE2DNL	chrX:84189156-84189896	Day0	Day3	NOTEST	0	0	0	0	1	1	no
UBE2E1	UBE2E1	UBE2E1	chr3:23847383-23933131	Day0	Day3	OK	81.2653	61.9591	-0.391322	-0.964639	0.15315	0.364951	no
UBE2E2	UBE2E2	UBE2E2	chr3:23244783-23648882	Day0	Day3	OK	16.403	14.3147	-0.196464	-0.464152	0.50125	0.738764	no
UBE2E3	UBE2E3	UBE2E3	chr2:181845111-181928150	Day0	Day3	OK	64.8235	95.4427	0.558117	1.48979	0.0357	0.131425	no
UBE2F	UBE2F	UBE2F	chr2:238875586-239008054	Day0	Day3	OK	16.7219	18.7585	0.165811	0.293206	0.67435	0.854429	no
UBE2F-SCLY	UBE2F-SCLY	UBE2F-SCLY	chr2:238875586-239008054	Day0	Day3	OK	6.81075	3.8214	-0.833713	-0.837463	0.2414	0.484116	no
UBE2G1	UBE2G1	UBE2G1	chr17:4172511-4269969	Day0	Day3	OK	43.769	37.0815	-0.239209	-0.571453	0.3749	0.629373	no
UBE2G2	UBE2G2	UBE2G2	chr21:46188494-46221751	Day0	Day3	OK	31.8259	33.1372	0.0582518	0.155605	0.8246	0.931215	no
UBE2H	UBE2H	UBE2H	chr7:129470572-129592800	Day0	Day3	OK	22.9029	17.3813	-0.397995	-1.06493	0.1362	0.337509	no
UBE2I	UBE2I	UBE2I	chr16:1359153-1377019	Day0	Day3	OK	83.7327	94.866	0.180101	0.474066	0.5061	0.742219	no
UBE2J1	UBE2J1	UBE2J1	chr6:90036343-90062619	Day0	Day3	OK	6.87282	13.0328	0.923172	2.04903	0.00115	0.00877164	yes
UBE2J2	UBE2J2	UBE2J2	chr1:1189291-1209234	Day0	Day3	OK	29.5168	31.8652	0.110444	0.28201	0.68205	0.858867	no
UBE2K	UBE2K	UBE2K	chr4:39699663-39784410	Day0	Day3	OK	53.8377	43.6681	-0.302036	-0.792111	0.2659	0.513898	no
UBE2L3	UBE2L3	UBE2L3	chr22:21899957-21978323	Day0	Day3	OK	59.4479	51.936	-0.194892	-0.50803	0.46705	0.712643	no
UBE2L6	UBE2L6	UBE2L6	chr11:57319127-57335803	Day0	Day3	OK	46.4736	83.3396	0.84259	2.18863	0.0022	0.0149119	yes
UBE2M	UBE2M	UBE2M	chr19:59067078-59070343	Day0	Day3	OK	88.3641	81.4545	-0.117465	-0.479007	0.659	0.845724	no
UBE2MP1	UBE2MP1	UBE2MP1	chr16:34403801-34404762	Day0	Day3	OK	2.01789	1.6023	-0.332702	-0.651764	0.5067	0.74265	no
UBE2N	UBE2N	UBE2N	chr12:93802087-93836026	Day0	Day3	OK	84.3669	84.6538	0.00489888	0.0121581	0.9848	0.99405	no
UBE2NL	UBE2NL	UBE2NL	chrX:142967172-142968357	Day0	Day3	OK	3.27072	3.07583	-0.0886305	-0.157506	0.8313	0.934479	no
UBE2O	UBE2O	UBE2O	chr17:74385612-74449288	Day0	Day3	OK	22.4171	22.0236	-0.0255518	-0.0790536	0.9233	0.971293	no
UBE2Q1	UBE2Q1	UBE2Q1	chr1:154521050-154531120	Day0	Day3	OK	26.1141	28.716	0.137026	0.364568	0.6013	0.8114	no
UBE2Q2	UBE2Q2	UBE2Q2	chr15:76135621-76193388	Day0	Day3	OK	11.9642	13.7567	0.201404	0.513016	0.46895	0.714106	no
UBE2Q2P1	UBE2Q2P1	UBE2Q2P1	chr15:85070426-85123412	Day0	Day3	OK	0.930601	0.56924	-0.709125	-1.10353	0.14945	0.358916	no
UBE2Q2P2	UBE2Q2P2,UBE2Q2P3	UBE2Q2P2,UBE2Q2P3	chr15:83023772-83084729	Day0	Day3	OK	0.892183	1.59494	0.838089	0.966067	0.2033	0.437514	no
UBE2Q2P3	UBE2Q2P3	UBE2Q2P3	chr15:83023772-83084729	Day0	Day3	OK	2.03478	1.78299	-0.190571	-0.207695	0.7557	0.899193	no
UBE2QL1	UBE2QL1	UBE2QL1	chr5:6448735-6496834	Day0	Day3	NOTEST	0.0556832	0.219306	1.97763	0	1	1	no
UBE2R2	UBE2R2	UBE2R2	chr9:33817181-33920401	Day0	Day3	OK	23.4681	42.428	0.854316	2.199	0.00135	0.00999576	yes
UBE2S	UBE2S	UBE2S	chr19:55912649-55919325	Day0	Day3	OK	390.643	226.901	-0.78379	-3.50139	0.0039	0.0237263	yes
UBE2T	UBE2T	UBE2T	chr1:202300784-202311094	Day0	Day3	OK	68.9225	87.4459	0.343415	1.05022	0.20515	0.440208	no
UBE2U	UBE2U	UBE2U	chr1:64669489-64710027	Day0	Day3	NOTEST	0	0.0269181	inf	0	1	1	no
UBE2V1	UBE2V1	UBE2V1	chr20:48697660-48770335	Day0	Day3	OK	127.187	141.388	0.152709	0.356949	0.60505	0.813635	no
UBE2V2	UBE2V2	UBE2V2	chr8:48920994-48974454	Day0	Day3	OK	74.778	74.8833	0.00203075	0.00500088	0.9945	0.997693	no
UBE2W	UBE2W	UBE2W	chr8:74702839-74791110	Day0	Day3	OK	6.97249	7.21489	0.0493028	0.12336	0.86425	0.948173	no
UBE2Z	UBE2Z	UBE2Z	chr17:46985730-47006422	Day0	Day3	OK	38.3544	32.7967	-0.225841	-0.631938	0.3952	0.648524	no
UBE3A	UBE3A	UBE3A	chr15:25582395-25684175	Day0	Day3	OK	23.4329	23.891	0.0279341	0.0748374	0.91865	0.969298	no
UBE3B	UBE3B	UBE3B	chr12:109915438-109974507	Day0	Day3	OK	5.15281	5.55482	0.108381	0.263455	0.7086	0.874244	no
UBE3C	UBE3C	UBE3C	chr7:156931654-157062066	Day0	Day3	OK	20.2843	20.4684	0.0130388	0.0344243	0.96175	0.98554	no
UBE3D	UBE3D	UBE3D	chr6:83602185-83775545	Day0	Day3	OK	8.91018	10.8069	0.278433	0.635424	0.38165	0.635651	no
UBE4A	UBE4A	UBE4A	chr11:118230295-118289530	Day0	Day3	OK	11.0978	13.8806	0.322806	0.399314	0.52795	0.759	no
UBE4B	UBE4B	UBE4B	chr1:10093040-10241296	Day0	Day3	OK	28.9901	28.7121	-0.0138994	-0.0369687	0.9577	0.984169	no
UBFD1	UBFD1	UBFD1	chr16:23568861-23585710	Day0	Day3	OK	29.4297	33.0656	0.168058	0.440819	0.53135	0.761567	no
UBIAD1	UBIAD1	UBIAD1	chr1:11333254-11348491	Day0	Day3	OK	6.73902	7.20017	0.0954935	0.227697	0.7404	0.891389	no
UBL3	UBL3	UBL3	chr13:30338544-30424820	Day0	Day3	OK	8.9722	13.8974	0.631281	1.45729	0.0259	0.103379	no
UBL4A	UBL4A	UBL4A	chrX:153712055-153714932	Day0	Day3	OK	15.6189	15.335	-0.0264629	-0.0754529	0.92535	0.972291	no
UBL4B	UBL4B	UBL4B	chr1:110655061-110656569	Day0	Day3	NOTEST	0.0439807	0.0173053	-1.34565	0	1	1	no
UBL5	UBL5	UBL5	chr19:9938555-9940797	Day0	Day3	OK	444.227	441.862	-0.0077038	-0.0203545	0.97575	0.990949	no
UBL7	UBL7	UBL7	chr15:74738317-74753529	Day0	Day3	OK	45.958	35.6173	-0.36774	-0.933443	0.1844	0.411631	no
UBLCP1	UBLCP1	UBLCP1	chr5:158690088-158713048	Day0	Day3	OK	26.2239	31.2731	0.254036	0.598698	0.3389	0.594863	no
UBN1	UBN1	UBN1	chr16:4897911-4932363	Day0	Day3	OK	11.4935	14.2955	0.314733	0.821819	0.2401	0.482745	no
UBN2	UBN2	UBN2	chr7:138916230-138992982	Day0	Day3	OK	3.40884	3.67707	0.109275	0.243028	0.68595	0.861308	no
UBOX5	UBOX5	UBOX5	chr20:3087556-3140540	Day0	Day3	OK	2.32593	2.8173	0.276502	0.327337	0.6586	0.845367	no
UBP1	UBP1	UBP1	chr3:33429828-33481897	Day0	Day3	OK	30.8814	32.3222	0.0657866	0.179519	0.80055	0.920906	no
UBQLN1	UBQLN1	UBQLN1	chr9:86274877-86323168	Day0	Day3	OK	50.0602	53.484	0.0954426	0.25226	0.71655	0.878851	no
UBQLN2	UBQLN2	UBQLN2	chrX:56590025-56593443	Day0	Day3	OK	14.972	18.3896	0.296625	0.765353	0.27135	0.520414	no
UBQLN3	UBQLN3	UBQLN3	chr11:5528529-5531153	Day0	Day3	NOTEST	0.00593966	0	#NAME?	0	1	1	no
UBQLN4	UBQLN4	UBQLN4	chr1:156005091-156023516	Day0	Day3	OK	22.9019	39.5403	0.787853	2.25268	0.0028	0.0181432	yes
UBQLNL	UBQLNL	UBQLNL	chr11:5535622-5537956	Day0	Day3	NOTEST	0.0743952	0.0241556	-1.62285	0	1	1	no
UBR1	UBR1	UBR1	chr15:43235097-43398286	Day0	Day3	OK	4.21852	4.72138	0.162472	0.361364	0.56015	0.782908	no
UBR2	UBR2	UBR2	chr6:42531759-42661243	Day0	Day3	OK	4.95069	5.31001	0.101085	0.241028	0.7352	0.888909	no
UBR3	UBR3	UBR3	chr2:170684017-170940639	Day0	Day3	OK	3.70204	4.35026	0.232778	0.508885	0.4153	0.666093	no
UBR4	UBR4	UBR4	chr1:19400999-19536746	Day0	Day3	OK	19.7881	17.4145	-0.184344	-0.474738	0.50425	0.740803	no
UBR5	UBR5	UBR5	chr8:103264501-103424917	Day0	Day3	OK	27.5658	17.9334	-0.620226	-1.4582	0.02525	0.101502	no
UBR7	UBR7	UBR7	chr14:93669236-93695561	Day0	Day3	OK	12.0275	21.4461	0.834372	2.02882	0.00485	0.0282159	yes
UBTD1	UBTD1	UBTD1	chr10:99258767-99330960	Day0	Day3	OK	22.3754	16.2241	-0.463772	-1.66505	0.14005	0.343509	no
UBTD2	UBTD2	UBTD2	chr5:171636649-171710795	Day0	Day3	OK	19.3337	34.7624	0.846411	2.02645	0.00185	0.0129404	yes
UBTF	UBTF	UBTF	chr17:42282400-42298994	Day0	Day3	OK	24.7955	32.9555	0.410442	1.07983	0.1217	0.313476	no
UBTFL1	UBTFL1	UBTFL1	chr11:89819117-89820299	Day0	Day3	NOTEST	0	0	0	0	1	1	no
UBXN1	UBXN1	UBXN1	chr11:62443971-62446527	Day0	Day3	OK	88.5431	66.6689	-0.409366	-1.5572	0.1279	0.323426	no
UBXN10	UBXN10	UBXN10	chr1:20512577-20519942	Day0	Day3	OK	0.342688	0.450982	0.396177	0.560748	0.4276	0.677388	no
UBXN11	UBXN11	UBXN11	chr1:26608772-26647014	Day0	Day3	OK	5.24374	7.17863	0.453113	1.13909	0.24015	0.482745	no
UBXN2A	UBXN2A	UBXN2A	chr2:24163375-24223693	Day0	Day3	OK	9.56155	10.8612	0.183873	0.403595	0.5529	0.777743	no
UBXN2B	UBXN2B	UBXN2B	chr8:59323822-59364060	Day0	Day3	OK	8.89933	14.1136	0.665317	1.51489	0.0135	0.0628869	no
UBXN4	UBXN4	UBXN4	chr2:136499188-136542633	Day0	Day3	OK	31.8291	26.0951	-0.286566	-0.696599	0.27075	0.519838	no
UBXN6	UBXN6	UBXN6	chr19:4445002-4457791	Day0	Day3	OK	32.0547	17.9906	-0.83329	-2.91172	0.004	0.0241923	yes
UBXN7	UBXN7	UBXN7	chr3:196080368-196159345	Day0	Day3	OK	12.5965	14.8771	0.240069	0.564958	0.38475	0.638712	no
UBXN8	UBXN8	UBXN8	chr8:30601689-30624520	Day0	Day3	OK	6.56238	10.685	0.7033	1.52597	0.03995	0.142785	no
UCA1	UCA1	UCA1	chr19:15939756-15946230	Day0	Day3	NOTEST	0.00994884	0	#NAME?	0	1	1	no
UCHL1	UCHL1	UCHL1	chr4:41258897-41270446	Day0	Day3	OK	599.557	342.253	-0.808836	-2.64788	0.0042	0.0251389	yes
UCHL3	UCHL3	UCHL3	chr13:76123926-76180068	Day0	Day3	OK	53.1181	41.4517	-0.357774	-1.06308	0.22005	0.458665	no
UCHL5	UCHL5	UCHL5	chr1:192981495-193060906	Day0	Day3	OK	18.7477	16.8576	-0.153317	-0.239848	0.72315	0.882534	no
UCK1	UCK1	UCK1	chr9:134378288-134406662	Day0	Day3	OK	17.6703	25.429	0.525146	1.07054	0.1278	0.323274	no
UCK2	UCK2	UCK2	chr1:165796731-165880855	Day0	Day3	OK	19.6086	21.6908	0.145596	0.389056	0.57685	0.79443	no
UCKL1	UCKL1	UCKL1	chr20:62571181-62601218	Day0	Day3	OK	35.4712	16.1993	-1.13072	-2.64113	0.02145	0.0895231	no
UCKL1-AS1	UCKL1-AS1	UCKL1-AS1	chr20:62571181-62601218	Day0	Day3	OK	1.30475	1.36933	0.0696962	0.0502527	0.95615	0.983547	no
UCMA	UCMA	UCMA	chr10:13263766-13276328	Day0	Day3	OK	4.74503	0.169308	-4.8087	-7.12066	0.00155	0.0112251	yes
UCN	UCN	UCN	chr2:27505296-27531130	Day0	Day3	OK	0.517786	0.805459	0.637454	0.142705	0.7354	0.889028	no
UCN2	UCN2	UCN2	chr3:48599150-48601201	Day0	Day3	OK	0.0696499	0.340987	2.29152	2.57685	0.03135	0.119318	no
UCN3	UCN3	UCN3	chr10:5406975-5416169	Day0	Day3	NOTEST	0	0	0	0	1	1	no
UCP1	UCP1	UCP1	chr4:141481049-141489959	Day0	Day3	NOTEST	0.156499	0.0359366	-2.12263	0	1	1	no
UCP2	UCP2	UCP2	chr11:73685715-73693889	Day0	Day3	OK	26.5014	21.746	-0.285323	-0.872041	0.3326	0.588079	no
UCP3	UCP3	UCP3	chr11:73711325-73720282	Day0	Day3	OK	0.354609	0.876615	1.30571	1.82054	0.0108	0.0529609	no
UEVLD	UEVLD	UEVLD	chr11:18553243-18610281	Day0	Day3	OK	3.58637	3.0314	-0.242539	-0.470051	0.50745	0.743083	no
UFC1	UFC1	UFC1	chr1:161123533-161128646	Day0	Day3	OK	73.7886	112.893	0.613487	1.87633	0.0258	0.103098	no
UFD1L	UFD1L	UFD1L	chr22:19437463-19466738	Day0	Day3	OK	31.3451	28.6127	-0.131584	-0.334797	0.63415	0.831182	no
UFL1	UFL1	UFL1	chr6:96969701-97003151	Day0	Day3	OK	7.064	8.0367	0.186118	0.400414	0.5091	0.744304	no
UFM1	UFM1	UFM1	chr13:38923941-38937143	Day0	Day3	OK	27.0288	28.1038	0.0562685	0.130428	0.82815	0.932968	no
UFSP1	UFSP1	UFSP1	chr7:100486343-100487339	Day0	Day3	OK	2.51196	1.72375	-0.543264	-1.43358	0.2831	0.534258	no
UFSP2	UFSP2	UFSP2	chr4:186317839-186347139	Day0	Day3	OK	16.6392	14.5281	-0.195738	-0.476058	0.4991	0.737498	no
UG0898H09	UG0898H09	UG0898H09	chr8:63161500-63903628	Day0	Day3	OK	0.125655	0.924427	2.87909	4.41146	5e-05	0.000595537	yes
UGCG	UGCG	UGCG	chr9:114659205-114695433	Day0	Day3	OK	14.6878	14.4841	-0.0201474	-0.0473672	0.94655	0.980169	no
UGDH	UGDH	UGDH	chr4:39500374-39529218	Day0	Day3	OK	24.6458	31.6883	0.362608	0.97109	0.1718	0.392912	no
UGGT1	UGGT1	UGGT1	chr2:128848753-128953249	Day0	Day3	OK	9.28739	14.43	0.635726	1.68239	0.02005	0.0852476	no
UGGT2	UGGT2	UGGT2	chr13:96453835-96705736	Day0	Day3	OK	6.45965	6.69308	0.0512139	0.113219	0.84845	0.941297	no
UGP2	UGP2	UGP2	chr2:64068097-64118696	Day0	Day3	OK	438.48	65.7593	-2.73724	-6.88337	5e-05	0.000595537	yes
UGT1A1	UGT1A1	UGT1A1	chr2:234526290-234681951	Day0	Day3	NOTEST	0	8.34e-08	inf	0	1	1	no
UGT1A10	UGT1A10	UGT1A10	chr2:234526290-234681951	Day0	Day3	NOTEST	0.0399008	0	#NAME?	0	1	1	no
UGT1A3	UGT1A3	UGT1A3	chr2:234526290-234681951	Day0	Day3	NOTEST	0	0	0	0	1	1	no
UGT1A4	UGT1A4	UGT1A4	chr2:234526290-234681951	Day0	Day3	NOTEST	0	0	0	0	1	1	no
UGT1A5	UGT1A5	UGT1A5	chr2:234526290-234681951	Day0	Day3	NOTEST	0	9.35e-08	inf	0	1	1	no
UGT1A6	UGT1A6	UGT1A6	chr2:234526290-234681951	Day0	Day3	NOTEST	0.00714507	0.00555668	-0.362726	0	1	1	no
UGT1A7	UGT1A7	UGT1A7	chr2:234526290-234681951	Day0	Day3	NOTEST	1.47e-07	1.02e-07	-0.523247	0	1	1	no
UGT1A8	UGT1A8	UGT1A8	chr2:234526290-234681951	Day0	Day3	NOTEST	0	0	0	0	1	1	no
UGT1A9	UGT1A9	UGT1A9	chr2:234526290-234681951	Day0	Day3	NOTEST	0	0	0	0	1	1	no
UGT2A1	UGT2A1	UGT2A1	chr4:70454134-70518967	Day0	Day3	NOTEST	0.0139948	0.0207904	0.571027	0	1	1	no
UGT2A2	UGT2A2	UGT2A2	chr4:70454134-70518967	Day0	Day3	NOTEST	0.0315161	7.68e-07	-15.3255	0	1	1	no
UGT2A3	UGT2A3	UGT2A3	chr4_ctg9_hap1:506427-529760	Day0	Day3	NOTEST	0	0	0	0	1	1	no
UGT2B10	UGT2B10	UGT2B10	chr4_ctg9_hap1:582545-587974	Day0	Day3	NOTEST	0.00885258	0	#NAME?	0	1	1	no
UGT2B11	UGT2B11	UGT2B11	chr4:70066050-70080449	Day0	Day3	NOTEST	0	0	0	0	1	1	no
UGT2B15	UGT2B15,UGT2B17	UGT2B15,UGT2B17	chr4_ctg9_hap1:224703-249081	Day0	Day3	NOTEST	0.0272246	0.00346524	-2.97388	0	1	1	no
UGT2B17	UGT2B17	UGT2B17	chr4_ctg9_hap1:224703-249081	Day0	Day3	NOTEST	0	0	0	0	1	1	no
UGT2B28	UGT2B28	UGT2B28	chr4:70146216-70160768	Day0	Day3	NOTEST	0	0	0	0	1	1	no
UGT2B4	UGT2B4	UGT2B4	chr4:70345882-70361626	Day0	Day3	NOTEST	0.0177611	0.00378578	-2.23006	0	1	1	no
UGT2B7	UGT2B7	UGT2B7	chr4:69962192-69978705	Day0	Day3	NOTEST	0	0.0151591	inf	0	1	1	no
UGT3A1	UGT3A1	UGT3A1	chr5:35953190-36001130	Day0	Day3	OK	1.45494	2.75188	0.919456	1.74617	0.0181	0.078587	no
UGT3A2	UGT3A2	UGT3A2	chr5:36035118-36067023	Day0	Day3	OK	13.2714	7.49702	-0.823932	-1.92041	0.00735	0.0391109	yes
UGT8	UGT8	UGT8	chr4:115519610-115598202	Day0	Day3	OK	13.0471	5.33006	-1.29151	-3.02527	5e-05	0.000595537	yes
UHMK1	UHMK1	UHMK1	chr1:162466963-162499419	Day0	Day3	OK	6.12192	7.81686	0.352605	0.941281	0.19335	0.423933	no
UHRF1	UHRF1	UHRF1	chr19:4909509-4962165	Day0	Day3	OK	24.288	51.5703	1.0863	2.83618	5e-05	0.000595537	yes
UHRF1BP1	UHRF1BP1	UHRF1BP1	chr6:34759793-34845291	Day0	Day3	OK	3.92015	4.21095	0.103237	0.240839	0.71235	0.876378	no
UHRF1BP1L	UHRF1BP1L	UHRF1BP1L	chr12:100430862-100536642	Day0	Day3	OK	8.2567	4.30056	-0.94104	-2.17675	0.00275	0.0178884	yes
UHRF2	UHRF2	UHRF2	chr9:6413150-6507051	Day0	Day3	OK	17.0496	22.3989	0.393692	0.984206	0.14295	0.348493	no
UIMC1	UIMC1	UIMC1	chr5:176332005-176433795	Day0	Day3	OK	17.5289	20.3441	0.214873	0.549834	0.4321	0.681626	no
ULBP1	ULBP1	ULBP1	chr6:150285142-150294846	Day0	Day3	OK	0.824674	1.26788	0.620524	0.955473	0.14605	0.353266	no
ULBP2	ULBP2	ULBP2	chr6:150263135-150270368	Day0	Day3	NOTEST	0.0326858	0.0083058	-1.97647	0	1	1	no
ULBP3	ULBP3	ULBP3	chr6:150385742-150390202	Day0	Day3	OK	1.46744	3.29558	1.16723	2.37673	0.02435	0.0986429	no
ULK1	ULK1	ULK1	chr12:132379278-132407707	Day0	Day3	OK	15.9424	16.6353	0.0613801	0.213395	0.81735	0.927729	no
ULK2	ULK2	ULK2	chr17:19674142-19771239	Day0	Day3	OK	1.53134	2.40316	0.650135	1.18178	0.09845	0.272365	no
ULK3	ULK3	ULK3	chr15:75128458-75135552	Day0	Day3	OK	10.3047	14.5946	0.502123	1.51509	0.09325	0.262327	no
ULK4	ULK4	ULK4	chr3:41288089-42003660	Day0	Day3	OK	1.50813	1.18162	-0.351991	-0.629567	0.3456	0.601623	no
ULK4P2	ULK4P2	ULK4P2	chr15:32698800-32727250	Day0	Day3	OK	0.856407	0.0395606	-4.43616	-3.16571	0.07535	0.226255	no
ULK4P3	ULK4P3	ULK4P3	chr15:32698800-32727250	Day0	Day3	OK	0.863527	0.0567322	-3.928	-3.58121	0.01885	0.0811902	no
UMOD	UMOD	UMOD	chr16:20344372-20364037	Day0	Day3	NOTEST	0	0	0	0	1	1	no
UMODL1	UMODL1	UMODL1	chr21:43483067-43563105	Day0	Day3	NOTEST	0.0147894	0.00237403	-2.63915	0	1	1	no
UMPS	UMPS	UMPS	chr3:124449212-124468119	Day0	Day3	OK	7.52583	9.89795	0.395279	1.04521	0.1382	0.340536	no
UNC119	UNC119	UNC119	chr17:26873724-26879646	Day0	Day3	OK	40.7744	37.6088	-0.116592	-0.291186	0.6776	0.856491	no
UNC119B	UNC119B	UNC119B	chr12:121147830-121161443	Day0	Day3	OK	26.1395	38.5417	0.560188	1.51	0.03355	0.125585	no
UNC13A	UNC13A	UNC13A	chr19:17712136-17799008	Day0	Day3	OK	9.53278	1.8747	-2.34623	-6.00698	5e-05	0.000595537	yes
UNC13B	UNC13B	UNC13B	chr9:35161988-35405332	Day0	Day3	OK	13.968	10.7153	-0.382455	-1.01885	0.16065	0.376434	no
UNC13C	UNC13C	UNC13C	chr15:54305100-54920806	Day0	Day3	NOTEST	0.0310426	0.00798139	-1.95954	0	1	1	no
UNC13D	UNC13D	UNC13D	chr17:73823307-73840798	Day0	Day3	OK	2.07254	0.712654	-1.54013	-3.42645	0.0003	0.00282724	yes
UNC45A	UNC45A	UNC45A	chr15:91473409-91497323	Day0	Day3	OK	28.8501	25.3278	-0.187852	-0.459035	0.505	0.741524	no
UNC45B	UNC45B	UNC45B	chr17:33474835-33516364	Day0	Day3	NOTEST	0.111295	0.212944	0.936083	0	1	1	no
UNC50	UNC50	UNC50	chr2:99225041-99234977	Day0	Day3	OK	26.3235	30.446	0.209901	0.561127	0.4671	0.712674	no
UNC5A	UNC5A	UNC5A	chr5:176237559-176326333	Day0	Day3	OK	3.30586	0.398791	-3.05132	-5.39837	5e-05	0.000595537	yes
UNC5B	UNC5B	UNC5B	chr10:72972291-73062635	Day0	Day3	OK	13.0217	4.1524	-1.6489	-4.69759	5e-05	0.000595537	yes
UNC5C	UNC5C	UNC5C	chr4:96083655-96470361	Day0	Day3	NOTEST	0.136947	0.194209	0.503996	0	1	1	no
UNC5CL	UNC5CL	UNC5CL	chr6:40994639-41006938	Day0	Day3	OK	1.52674	1.44744	-0.0769554	-0.156625	0.8435	0.939518	no
UNC5D	UNC5D	UNC5D	chr8:35092974-35652181	Day0	Day3	OK	10.6629	5.19468	-1.03749	-2.43443	0.0002	0.00200091	yes
UNC79	UNC79	UNC79	chr14:93799564-94173689	Day0	Day3	OK	0.577735	0.525326	-0.137194	-0.234319	0.73105	0.886783	no
UNC80	UNC80	UNC80	chr2:210636716-210864024	Day0	Day3	OK	0.149914	0.252349	0.751287	1.2314	0.0937	0.263151	no
UNC93A	UNC93A	UNC93A	chr6:167704802-167729502	Day0	Day3	NOTEST	0.111319	0.0164785	-2.75605	0	1	1	no
UNC93B1	UNC93B1	UNC93B1	chr11:67758574-67771593	Day0	Day3	OK	13.6533	7.30238	-0.902808	-3.0687	0.0071	0.0380599	yes
UNCX	UNCX	UNCX	chr7:1272653-1276613	Day0	Day3	NOTEST	0	0	0	0	1	1	no
UNG	UNG	UNG	chr12:109535398-109548798	Day0	Day3	OK	84.0437	110.09	0.389468	1.04481	0.14025	0.343895	no
UNK	UNK	UNK	chr17:73780919-73821886	Day0	Day3	OK	19.5762	27.2461	0.476944	1.09805	0.12545	0.319509	no
UNKL	UNKL	UNKL	chr16:1401899-1464705	Day0	Day3	OK	6.92231	5.91328	-0.227295	-0.401918	0.5735	0.79213	no
UNQ6494	UNQ6494	UNQ6494	chr9:92254697-92334674	Day0	Day3	NOTEST	0.167412	0.0294409	-2.50751	0	1	1	no
UNQ6975	UNQ6975	UNQ6975	chr2:45401479-45482080	Day0	Day3	NOTEST	0	0	0	0	1	1	no
UOX	UOX	UOX	chr1:84830640-84863576	Day0	Day3	NOTEST	0	0.0188101	inf	0	1	1	no
UPB1	UPB1	UPB1	chr22:24891250-24922553	Day0	Day3	NOTEST	0.0354498	0.0055232	-2.6822	0	1	1	no
UPF1	UPF1	UPF1	chr19:18942743-18979039	Day0	Day3	OK	25.5004	23.8249	-0.0980511	-0.334755	0.71335	0.876942	no
UPF2	UPF2	UPF2	chr10:11962020-12085169	Day0	Day3	OK	12.521	15.5135	0.309169	0.812679	0.24135	0.484095	no
UPF3A	UPF3A	UPF3A	chr13:115047058-115071291	Day0	Day3	OK	33.4458	33.9162	0.0201512	0.052492	0.9413	0.978425	no
UPF3B	UPF3B	UPF3B	chrX:118967988-118986991	Day0	Day3	OK	21.3001	43.3952	1.02668	2.68699	0.0003	0.00282724	yes
UPK1A	UPK1A	UPK1A	chr19:36157714-36169367	Day0	Day3	OK	5.61241	1.98439	-1.49992	-3.27636	0.0008	0.00647087	yes
UPK1B	UPK1B	UPK1B	chr3:118892424-118924000	Day0	Day3	OK	0.597639	0.57288	-0.0610417	-0.0854437	0.90075	0.961946	no
UPK2	UPK2	UPK2	chr11:118827007-118829269	Day0	Day3	OK	0.351417	0.217541	-0.691899	-0.957572	0.38975	0.643117	no
UPK3A	UPK3A	UPK3A	chr22:45680867-45691755	Day0	Day3	OK	0.302786	0.207022	-0.548514	-0.425585	0.5567	0.780579	no
UPK3B	UPK3B	UPK3B	chr7:76139744-76157199	Day0	Day3	OK	7.00923	2.15335	-1.70267	-3.01584	0.00015	0.0015665	yes
UPK3BL	UPK3BL	UPK3BL	chr7:102277194-102312176	Day0	Day3	OK	3.78845	5.33124	0.492863	0.588318	0.52175	0.754379	no
UPP1	UPP1	UPP1	chr7:48128354-48148330	Day0	Day3	OK	15.271	11.5466	-0.403324	-0.889021	0.198	0.430091	no
UPP2	UPP2	UPP2	chr2:158851690-158992666	Day0	Day3	NOTEST	0.0134275	0.034594	1.36533	0	1	1	no
UPRT	UPRT	UPRT	chrX:74493893-74524732	Day0	Day3	OK	11.9037	5.75392	-1.04879	-2.3993	0.00065	0.00544905	yes
UQCC	UQCC	UQCC	chr20:33890368-33999945	Day0	Day3	OK	22.5358	23.484	0.0594554	0.153055	0.82495	0.93135	no
UQCR10	UQCR10	UQCR10	chr22:30163357-30166402	Day0	Day3	OK	104.109	107.543	0.0468197	0.122558	0.8635	0.947931	no
UQCR11	UQCR11	UQCR11	chr19:1597153-1605483	Day0	Day3	OK	71.9955	71.8851	-0.00221386	-0.00706012	0.99335	0.997281	no
UQCRB	UQCRB	UQCRB	chr8:97238903-97247862	Day0	Day3	OK	34.7882	32.0576	-0.117935	-0.303471	0.6544	0.842961	no
UQCRBP1	UQCRBP1	UQCRBP1	chrX:56755717-56844004	Day0	Day3	OK	25.336	26.0479	0.0399782	0.0518801	0.94425	0.979396	no
UQCRC1	UQCRC1	UQCRC1	chr3:48636431-48647098	Day0	Day3	OK	143.432	120.969	-0.245726	-0.857119	0.34675	0.602653	no
UQCRC2	UQCRC2	UQCRC2	chr16:21964608-21994668	Day0	Day3	OK	97.8357	84.1502	-0.217395	-0.608335	0.41	0.661627	no
UQCRFS1	UQCRFS1	UQCRFS1	chr19:29698166-29704136	Day0	Day3	OK	140.602	122.76	-0.195775	-0.643497	0.46065	0.707612	no
UQCRH	UQCRH	UQCRH	chr1:46769379-46782447	Day0	Day3	OK	1063.64	958.291	-0.150478	-0.68388	0.58065	0.797178	no
UQCRHL	UQCRHL	UQCRHL	chr1:16133656-16134194	Day0	Day3	OK	17.582	14.4572	-0.282306	-0.838864	0.47355	0.717736	no
UQCRQ	UQCRQ	UQCRQ	chr5:132202318-132204536	Day0	Day3	OK	40.4327	29.5882	-0.450501	-1.22439	0.1024	0.279866	no
URB1	URB1	URB1	chr21:33664123-33765312	Day0	Day3	OK	5.478	4.52766	-0.274883	-0.708663	0.31135	0.565342	no
URB2	URB2	URB2	chr1:229761980-229795946	Day0	Day3	OK	7.12321	9.81569	0.462562	1.16675	0.0944	0.264414	no
URGCP	URGCP	URGCP	chr7:43906156-43965996	Day0	Day3	OK	5.90551	2.54021	-1.21712	-1.33431	0.07135	0.217826	no
URGCP-MRPS24	URGCP-MRPS24	URGCP-MRPS24	chr7:43906156-43965996	Day0	Day3	OK	4.01858	1.80108	-1.15782	-0.451274	0.567	0.787609	no
URI1	URI1	URI1	chr19:30414550-30507519	Day0	Day3	OK	21.8778	25.861	0.241305	0.643195	0.36455	0.619643	no
URM1	URM1	URM1	chr9:131133597-131153015	Day0	Day3	OK	44.8225	65.926	0.556625	1.4289	0.0386	0.139293	no
UROC1	UROC1	UROC1	chr3:126200007-126236616	Day0	Day3	NOTEST	0.0210126	0.00414843	-2.34062	0	1	1	no
UROD	UROD	UROD	chr1:45477804-45481341	Day0	Day3	OK	49.219	41.5555	-0.244176	-0.625533	0.37435	0.628906	no
UROS	UROS	UROS	chr10:127477146-127511837	Day0	Day3	OK	23.4984	37.0221	0.655821	1.60324	0.0217	0.0902794	no
USE1	USE1	USE1	chr19:17326154-17330638	Day0	Day3	OK	7.58089	6.60016	-0.199866	-0.57515	0.63425	0.831268	no
USF1	USF1	USF1	chr1:161009040-161015757	Day0	Day3	OK	24.089	26.7871	0.153163	0.378293	0.58635	0.800928	no
USF2	USF2	USF2	chr19:35759895-35770718	Day0	Day3	OK	68.5397	57.1311	-0.262665	-0.676985	0.3303	0.585544	no
USH1C	USH1C	USH1C	chr11:17515441-17565963	Day0	Day3	OK	0.632516	0.151155	-2.06508	-2.49631	0.00255	0.016824	yes
USH1G	USH1G	USH1G	chr17:72912175-72919351	Day0	Day3	OK	1.18664	0.426762	-1.47537	-2.94991	0.0043	0.0256081	yes
USH2A	USH2A	USH2A	chr1:215796235-216596738	Day0	Day3	NOTEST	0.0108456	0.00769248	-0.495585	0	1	1	no
USHBP1	USHBP1	USHBP1	chr19:17360848-17375544	Day0	Day3	OK	3.18893	0.753617	-2.08117	-4.59835	0.0001	0.00109916	yes
USMG5	USMG5	USMG5	chr10:105127723-105156270	Day0	Day3	OK	454.052	311.041	-0.545753	-2.19949	0.0814	0.238682	no
USO1	USO1	USO1	chr4:76649828-76735366	Day0	Day3	OK	89.0963	39.674	-1.16717	-2.66624	5e-05	0.000595537	yes
USP1	USP1	USP1	chr1:62901974-62917475	Day0	Day3	OK	22.9698	40.0692	0.802755	2.16563	0.003	0.0191279	yes
USP10	USP10	USP10	chr16:84733554-84813527	Day0	Day3	OK	49.8244	45.1195	-0.143102	-0.375346	0.58595	0.800674	no
USP11	USP11	USP11	chrX:47092313-47107727	Day0	Day3	OK	39.6939	42.5385	0.0998537	0.323301	0.7032	0.8715	no
USP12	USP12	USP12	chr13:27640286-27746033	Day0	Day3	OK	11.4527	8.57153	-0.418063	-0.945759	0.12705	0.32198	no
USP13	USP13	USP13	chr3:179370932-179507189	Day0	Day3	OK	5.24749	6.58578	0.327726	0.758395	0.23055	0.472401	no
USP14	USP14	USP14	chr18:158482-213739	Day0	Day3	OK	30.3181	29.8685	-0.0215538	-0.0575583	0.93555	0.976145	no
USP15	USP15	USP15	chr12:62654120-62803501	Day0	Day3	OK	5.85647	6.31091	0.107817	0.229131	0.74495	0.893756	no
USP16	USP16	USP16	chr21:30396937-30426807	Day0	Day3	OK	11.311	13.0129	0.202221	0.503367	0.47515	0.719308	no
USP17	USP17	USP17	chr4:9360108-9361701	Day0	Day3	NOTEST	0	0.00815007	inf	0	1	1	no
USP17L2	USP17L2	USP17L2	chr8:11973290-12008698	Day0	Day3	NOTEST	0.0179102	0.0705156	1.97716	0	1	1	no
USP17L5	USP17L5	USP17L5	chr4:9336383-9337976	Day0	Day3	NOTEST	0.00908798	0	#NAME?	0	1	1	no
USP17L6P	USP17L6P	USP17L6P	chr4:9369599-9370796	Day0	Day3	NOTEST	0	0	0	0	1	1	no
USP18	USP18	USP18	chr22:18632757-18660162	Day0	Day3	OK	1.79531	0.486676	-1.8832	-3.10183	0.00055	0.00474842	yes
USP19	USP19	USP19	chr3:49145478-49158371	Day0	Day3	OK	15.7535	13.3789	-0.235714	-0.600052	0.37875	0.633057	no
USP2	USP2	USP2	chr11:119225924-119252436	Day0	Day3	OK	3.14121	4.05168	0.367197	0.740165	0.29435	0.546591	no
USP20	USP20	USP20	chr9:132597695-132644107	Day0	Day3	OK	4.74096	5.01832	0.0820238	0.18083	0.79305	0.917034	no
USP21	USP21	USP21	chr1:161129253-161135516	Day0	Day3	OK	11.2351	14.9129	0.408544	0.963934	0.16655	0.385094	no
USP22	USP22	USP22	chr17:20902905-20946352	Day0	Day3	OK	72.9502	83.6059	0.196693	0.529639	0.47645	0.720153	no
USP24	USP24	USP24	chr1:55532031-55681039	Day0	Day3	OK	7.73961	10.1378	0.389409	0.947005	0.1504	0.360414	no
USP25	USP25	USP25	chr21:17102495-17252377	Day0	Day3	OK	14.0891	7.96924	-0.822062	-1.91041	0.00275	0.0178884	yes
USP26	USP26	USP26	chrX:132159506-132162300	Day0	Day3	NOTEST	0.0077713	0.00873605	0.168825	0	1	1	no
USP27X	USP27X	USP27X	chrX:49644469-49647168	Day0	Day3	OK	3.13761	3.35611	0.0971249	0.19934	0.78015	0.911294	no
USP28	USP28	USP28	chr11:113668596-113746256	Day0	Day3	OK	28.0752	8.11563	-1.79052	-4.36993	5e-05	0.000595537	yes
USP29	USP29	USP29	chr19:57631508-57643293	Day0	Day3	NOTEST	0	0	0	0	1	1	no
USP3	USP3	USP3	chr15:63796709-63894620	Day0	Day3	OK	3.74355	12.3297	1.71965	3.67363	5e-05	0.000595537	yes
USP30	USP30	USP30	chr12:109489845-109525831	Day0	Day3	OK	2.51792	4.60499	0.870963	1.90342	0.00925	0.0467719	yes
USP31	USP31	USP31	chr16:23072727-23160591	Day0	Day3	OK	2.7245	3.35687	0.301124	0.680345	0.2959	0.548232	no
USP32	USP32	USP32	chr17:58254690-58469586	Day0	Day3	OK	16.4864	9.15127	-0.849232	-2.26211	0.0017	0.0121021	yes
USP32P1	USP32P1	USP32P1	chr17:16690205-16707819	Day0	Day3	OK	1.67951	2.13876	0.348733	0.610521	0.33285	0.588219	no
USP32P2	USP32P2	USP32P2	chr17:18414575-18424566	Day0	Day3	OK	1.01585	2.75985	1.4419	2.4882	0.0003	0.00282724	yes
USP33	USP33	USP33	chr1:78161673-78225537	Day0	Day3	OK	19.5289	19.1111	-0.0311974	-0.0814597	0.90605	0.964172	no
USP34	USP34	USP34	chr2:61404554-61697849	Day0	Day3	OK	11.4948	13.9508	0.27936	0.679659	0.347	0.602872	no
USP35	USP35	USP35	chr11:77899857-77925757	Day0	Day3	OK	3.34185	3.16419	-0.0788123	-0.211271	0.81185	0.925637	no
USP36	USP36	USP36	chr17:76792964-76836969	Day0	Day3	OK	11.1832	11.3294	0.0187366	0.0552405	0.9448	0.97961	no
USP37	USP37	USP37	chr2:219314973-219433084	Day0	Day3	OK	4.88899	7.22103	0.56267	1.26337	0.04175	0.147364	no
USP38	USP38	USP38	chr4:144106069-144143141	Day0	Day3	OK	3.06769	2.88609	-0.088037	-0.179779	0.77615	0.909553	no
USP39	USP39	USP39	chr2:85829964-85876407	Day0	Day3	OK	43.2298	52.4319	0.27842	0.621268	0.3783	0.632762	no
USP4	USP4	USP4	chr3:49314576-49377536	Day0	Day3	OK	9.71808	9.83569	0.0173544	0.0426647	0.9519	0.982171	no
USP40	USP40	USP40	chr2:234384164-234474236	Day0	Day3	OK	2.77188	3.74478	0.434016	0.961737	0.1685	0.387849	no
USP42	USP42	USP42	chr7:6144549-6201195	Day0	Day3	OK	5.7638	8.02677	0.4778	1.21865	0.09355	0.262882	no
USP43	USP43	USP43	chr17:9548949-9633003	Day0	Day3	OK	2.7729	0.0487165	-5.83084	-7.91496	5e-05	0.000595537	yes
USP44	USP44	USP44	chr12:95910887-95945263	Day0	Day3	OK	66.2001	28.5198	-1.21487	-3.14459	5e-05	0.000595537	yes
USP45	USP45	USP45	chr6:99880183-99963252	Day0	Day3	OK	5.08846	4.03516	-0.334601	-0.709874	0.24435	0.487656	no
USP46	USP46	USP46	chr4:53457126-53525502	Day0	Day3	OK	10.2891	8.64554	-0.251082	-0.670713	0.35375	0.60872	no
USP47	USP47	USP47	chr11:11862969-11980872	Day0	Day3	OK	6.20021	9.11186	0.555429	1.30486	0.0434	0.151482	no
USP48	USP48	USP48	chr1:22004791-22109688	Day0	Day3	OK	25.9786	16.0627	-0.693611	-1.78908	0.01095	0.0535128	no
USP49	USP49	USP49	chr6:41765382-41863099	Day0	Day3	OK	3.91336	6.79602	0.796284	1.89023	0.01645	0.0731024	no
USP5	USP5	USP5	chr12:6961284-6975795	Day0	Day3	OK	48.2346	46.3473	-0.0575818	-0.150345	0.8287	0.933219	no
USP50	USP50	USP50	chr15:50716578-50838902	Day0	Day3	OK	0.992994	0.94566	-0.0704636	-0.0239847	0.97455	0.990435	no
USP51	USP51	USP51	chrX:55511048-55515631	Day0	Day3	OK	1.57507	2.92075	0.890925	1.6009	0.01105	0.0539201	no
USP53	USP53	USP53	chr4:120133781-120216673	Day0	Day3	OK	3.82781	1.87889	-1.02664	-2.02883	0.00155	0.0112251	yes
USP54	USP54	USP54	chr10:75257295-75335433	Day0	Day3	OK	8.33113	8.31478	-0.00283318	-0.00718936	0.9917	0.996633	no
USP6	USP6	USP6	chr17:5031686-5078324	Day0	Day3	OK	0.911439	0.70793	-0.36454	-0.659339	0.32185	0.576668	no
USP6NL	USP6NL	USP6NL	chr10:11502508-11653679	Day0	Day3	OK	10.9609	16.4006	0.581389	1.54033	0.0299	0.115162	no
USP7	USP7	USP7	chr16:8985950-9057341	Day0	Day3	OK	42.4925	37.5194	-0.179569	-0.456077	0.50005	0.738093	no
USP8	USP8	USP8	chr15:50716578-50838902	Day0	Day3	OK	11.6446	11.0592	-0.0744211	-0.17022	0.77965	0.911171	no
USP9X	USP9X	USP9X	chrX:40944887-41095832	Day0	Day3	OK	44.977	32.694	-0.460161	-1.08885	0.1382	0.340536	no
USP9Y	USP9Y	USP9Y	chrY:14813159-14972768	Day0	Day3	OK	8.03086	5.88941	-0.447432	-1.03987	0.09935	0.274168	no
USPL1	USPL1	USPL1	chr13:31191829-31233686	Day0	Day3	OK	9.13407	12.6748	0.472632	1.09078	0.0896	0.255312	no
UST	UST	UST	chr6:149068270-149398126	Day0	Day3	OK	10.6124	10.9292	0.0424445	0.102637	0.87665	0.953122	no
UTF1	UTF1	UTF1	chr10:135043777-135045062	Day0	Day3	OK	41.3456	7.86156	-2.39485	-13.7272	5e-05	0.000595537	yes
UTP11L	UTP11L	UTP11L	chr1:38478383-38490497	Day0	Day3	OK	28.547	30.8433	0.111618	0.290299	0.6763	0.855694	no
UTP14A	UTP14A	UTP14A	chrX:129040096-129063738	Day0	Day3	OK	13.3423	17.2318	0.36907	0.90275	0.1897	0.418937	no
UTP14C	UTP14C	UTP14C	chr13:52586522-52607736	Day0	Day3	OK	8.60571	9.31003	0.113492	0.264104	0.7101	0.874996	no
UTP15	UTP15	UTP15	chr5:72861597-72877794	Day0	Day3	OK	7.27591	8.1221	0.158725	0.348039	0.58215	0.798176	no
UTP18	UTP18	UTP18	chr17:49337896-49375292	Day0	Day3	OK	59.1335	57.9897	-0.0281793	-0.0784904	0.91225	0.966429	no
UTP20	UTP20	UTP20	chr12:101673904-101780397	Day0	Day3	OK	11.5422	14.3538	0.314514	0.746716	0.24055	0.483229	no
UTP23	UTP23	UTP23	chr8:117778741-117786921	Day0	Day3	OK	5.43618	6.56384	0.271946	0.560228	0.3564	0.611525	no
UTP3	UTP3	UTP3	chr4:71554195-71556268	Day0	Day3	OK	34.4199	22.861	-0.590359	-1.51424	0.0327	0.123143	no
UTP6	UTP6	UTP6	chr17:30190189-30228729	Day0	Day3	OK	41.0919	34.6444	-0.246232	-0.67186	0.35395	0.608848	no
UTRN	UTRN	UTRN	chr6:144612872-145174170	Day0	Day3	OK	10.6752	7.45525	-0.517939	-1.20288	0.06855	0.211807	no
UTS2	UTS2	UTS2	chr1:7907671-7913551	Day0	Day3	NOTEST	0.0532908	0	#NAME?	0	1	1	no
UTS2D	UTS2D	UTS2D	chr3:190984943-191116459	Day0	Day3	OK	0.284946	0.465078	0.706784	0.232807	0.75055	0.89682	no
UTS2R	UTS2R	UTS2R	chr17:80332200-80333370	Day0	Day3	NOTEST	0.152389	0.0930739	-0.711314	0	1	1	no
UTY	UTY	UTY	chrY:15360262-15592550	Day0	Day3	OK	3.99871	3.42293	-0.224303	-0.528905	0.4574	0.70514	no
UVRAG	UVRAG	UVRAG	chr11:75526211-75855282	Day0	Day3	OK	3.64718	3.8992	0.0963953	0.208532	0.7498	0.896431	no
UXS1	UXS1	UXS1	chr2:106709758-106810795	Day0	Day3	OK	32.4163	29.286	-0.146507	-0.376882	0.59305	0.805707	no
UXT	UXT	UXT	chrX:47511190-47519776	Day0	Day3	OK	86.6391	86.9286	0.00481267	0.0187401	0.9881	0.995251	no
VAC14	VAC14	VAC14	chr16:70721341-70835061	Day0	Day3	OK	20.4396	20.6725	0.016351	0.0528778	0.95035	0.981698	no
VAMP1	VAMP1	VAMP1	chr12:6561176-6579843	Day0	Day3	OK	7.50139	8.87345	0.242337	0.430225	0.5383	0.766825	no
VAMP2	VAMP2	VAMP2	chr17:8062464-8066293	Day0	Day3	OK	12.8993	15.1221	0.229363	0.570931	0.43095	0.680431	no
VAMP3	VAMP3	VAMP3	chr1:7831328-7841492	Day0	Day3	OK	23.7221	24.2133	0.0295716	0.073709	0.91025	0.965848	no
VAMP4	VAMP4	VAMP4	chr1:171669295-171711379	Day0	Day3	OK	3.37681	2.96914	-0.185618	-0.39281	0.56515	0.786231	no
VAMP5	VAMP5	VAMP5	chr2:85811530-85820511	Day0	Day3	OK	3.56578	2.67826	-0.412921	-0.981358	0.415	0.665919	no
VAMP7	VAMP7	VAMP7	chrY:59213948-59276439	Day0	Day3	OK	6.27058	6.72961	0.101924	0.23529	0.74305	0.89291	no
VAMP8	VAMP8	VAMP8	chr2:85804613-85809156	Day0	Day3	OK	31.0277	4.43564	-2.80634	-7.37667	5e-05	0.000595537	yes
VANGL1	VANGL1	VANGL1	chr1:116184573-116240845	Day0	Day3	OK	3.6987	1.51658	-1.28619	-2.95655	0.00015	0.0015665	yes
VANGL2	VANGL2	VANGL2	chr1:160370363-160398468	Day0	Day3	OK	26.9654	53.9014	0.99921	2.70711	0.00035	0.0032369	yes
VAPA	VAPA	VAPA	chr18:9913954-9960018	Day0	Day3	OK	17.1534	15.0594	-0.187833	-0.503143	0.47695	0.720506	no
VAPB	VAPB	VAPB	chr20:56964174-57026156	Day0	Day3	OK	9.59432	13.5092	0.493689	1.32166	0.06715	0.208516	no
VARS	VARS	VARS	chr6_ssto_hap7:3076106-3093568	Day0	Day3	OK	50.6934	42.166	-0.265717	-0.906183	0.3148	0.569202	no
VARS2	VARS2	VARS2	chr6_qbl_hap6:2174966-2187231	Day0	Day3	OK	13.4324	21.2972	0.664954	1.68527	0.0156	0.0703746	no
VASH1	VASH1	VASH1	chr14:77228234-77249363	Day0	Day3	OK	3.17963	7.92821	1.31814	3.50067	5e-05	0.000595537	yes
VASH2	VASH2	VASH2	chr1:213123886-213164927	Day0	Day3	OK	39.0831	10.8506	-1.84876	-4.82962	5e-05	0.000595537	yes
VASN	VASN	VASN	chr16:4390251-4466962	Day0	Day3	OK	7.45908	6.77147	-0.139529	-0.165475	0.8138	0.926363	no
VASP	VASP	VASP	chr19:46010687-46030240	Day0	Day3	OK	85.919	26.2081	-1.71297	-5.4269	5e-05	0.000595537	yes
VAT1	VAT1	VAT1	chr17:41166621-41174459	Day0	Day3	OK	126.016	100.081	-0.332441	-1.06223	0.2186	0.457114	no
VAT1L	VAT1L	VAT1L	chr16:77822482-78014001	Day0	Day3	OK	27.6835	127.576	2.20426	5.29404	5e-05	0.000595537	yes
VAV1	VAV1	VAV1	chr19:6772721-6857371	Day0	Day3	OK	0.51187	0.0084568	-5.91952	-3.10194	0.16935	0.388976	no
VAV2	VAV2	VAV2	chr9:136627015-136857446	Day0	Day3	OK	12.9035	14.0634	0.124186	0.32087	0.6494	0.840485	no
VAV3	VAV3	VAV3	chr1:108113781-108507545	Day0	Day3	OK	2.29883	0.281123	-3.03163	-4.82631	5e-05	0.000595537	yes
VAX1	VAX1	VAX1	chr10:118888031-118897812	Day0	Day3	NOTEST	0.0165396	0.214436	3.69656	0	1	1	no
VAX2	VAX2	VAX2	chr2:71127719-71160575	Day0	Day3	NOTEST	0	0.116042	inf	0	1	1	no
VBP1	VBP1	VBP1	chrX:154444700-154468098	Day0	Day3	OK	59.3312	61.4222	0.0499705	0.127353	0.84835	0.941272	no
VCAM1	VCAM1	VCAM1	chr1:101185195-101204601	Day0	Day3	OK	0.235023	1.312	2.4809	3.51359	5e-05	0.000595537	yes
VCAN	VCAN	VCAN	chr5:82767492-82878122	Day0	Day3	OK	46.913	41.9839	-0.160151	-0.348177	0.6118	0.817731	no
VCL	VCL	VCL	chr10:75757871-75879914	Day0	Day3	OK	126.913	70.065	-0.857069	-2.08784	0.00335	0.0209497	yes
VCP	VCP	VCP	chr9:35056064-35072739	Day0	Day3	OK	126.497	120.996	-0.0641422	-0.179903	0.81525	0.926862	no
VCPIP1	VCPIP1	VCPIP1	chr8:67542487-67579452	Day0	Day3	OK	2.84433	3.2936	0.211578	0.444401	0.47785	0.721103	no
VCX	VCX	VCX	chrX:7810302-7812184	Day0	Day3	NOTEST	0.31661	0.118764	-1.41461	0	1	1	no
VCX2	VCX2	VCX2	chrX:8137984-8139308	Day0	Day3	NOTEST	0.0270582	0.0606949	1.16551	0	1	1	no
VCX3A	VCX3A	VCX3A	chrX:6451658-6453159	Day0	Day3	NOTEST	0.144972	0.118802	-0.287217	0	1	1	no
VCX3B	VCX3B	VCX3B	chrX:8432870-8434551	Day0	Day3	NOTEST	0.123171	0.0501936	-1.29509	0	1	1	no
VCY	VCY,VCY1B	VCY,VCY1B	chrY:16168097-16168838	Day0	Day3	NOTEST	0.00782302	0.0271878	1.79716	0	1	1	no
VCY1B	VCY1B	VCY1B	chrY:16168097-16168838	Day0	Day3	LOWDATA	0.296977	0.0900895	-1.72092	0	1	1	no
VDAC1	VDAC1	VDAC1	chr5:133307565-133340824	Day0	Day3	OK	152.32	129.366	-0.235641	-0.621677	0.37725	0.631528	no
VDAC2	VDAC2	VDAC2	chr10:76969911-76991207	Day0	Day3	OK	175.226	137.054	-0.354466	-0.936638	0.19385	0.424551	no
VDAC3	VDAC3	VDAC3	chr8:42249278-42263455	Day0	Day3	OK	79.7041	116.988	0.553632	1.48812	0.0379	0.137369	no
VDR	VDR	VDR	chr12:48235319-48298814	Day0	Day3	NOTEST	0.129191	0.0437499	-1.56216	0	1	1	no
VEGFA	VEGFA	VEGFA	chr6:43737945-43754223	Day0	Day3	OK	20.6846	11.7664	-0.813883	-2.09135	0.00315	0.0199143	yes
VEGFB	VEGFB	VEGFB	chr11:64002055-64006736	Day0	Day3	OK	14.5587	12.9885	-0.164649	-0.37198	0.59525	0.807498	no
VEGFC	VEGFC	VEGFC	chr4:177604690-177713895	Day0	Day3	OK	0.344356	0.628552	0.868132	1.33741	0.10415	0.282945	no
VENTX	VENTX	VENTX	chr10:135051407-135055433	Day0	Day3	OK	2.98078	1.13437	-1.3938	-2.49869	0.00475	0.0277872	yes
VENTXP1	VENTXP1	VENTXP1	chrX:26576453-26579169	Day0	Day3	NOTEST	0	0	0	0	1	1	no
VENTXP7	VENTXP7	VENTXP7	chr3:21447217-21448177	Day0	Day3	NOTEST	0	0	0	0	1	1	no
VEPH1	VEPH1	VEPH1	chr3:156977531-157221415	Day0	Day3	OK	4.94388	0.487069	-3.34345	-1.64502	0.0288	0.112125	no
VEZF1	VEZF1	VEZF1	chr17:56048909-56065615	Day0	Day3	OK	14.1915	22.8138	0.684879	1.64013	0.01005	0.0499589	yes
VEZT	VEZT	VEZT	chr12:95611521-95696566	Day0	Day3	OK	13.4366	19.8567	0.563461	1.50196	0.0421	0.148169	no
VGF	VGF	VGF	chr7:100805789-100808852	Day0	Day3	OK	10.8234	1.24051	-3.12515	-10.1086	5e-05	0.000595537	yes
VGLL1	VGLL1	VGLL1	chrX:135614310-135638966	Day0	Day3	NOTEST	0	0.0432105	inf	0	1	1	no
VGLL2	VGLL2	VGLL2	chr6:117586720-117594728	Day0	Day3	OK	0.0392763	1.24646	4.98803	3.86233	0.0016	0.0115185	yes
VGLL3	VGLL3	VGLL3	chr3:86987122-87040257	Day0	Day3	OK	1.94521	122.293	5.97427	9.44962	5e-05	0.000595537	yes
VGLL4	VGLL4	VGLL4	chr3:11314009-11762220	Day0	Day3	OK	14.512	16.9542	0.224398	0.533139	0.45415	0.702247	no
VHL	VHL	VHL	chr3:10183318-10195354	Day0	Day3	OK	13.3017	21.8995	0.71928	1.91595	0.0071	0.0380599	yes
VHLL	VHLL	VHLL	chr1:156268414-156269428	Day0	Day3	NOTEST	0.0153716	0.0121791	-0.335862	0	1	1	no
VIL1	VIL1	VIL1	chr2:219283837-219314248	Day0	Day3	OK	4.51068	0.837132	-2.42982	-4.87713	5e-05	0.000595537	yes
VILL	VILL	VILL	chr3:38035077-38048676	Day0	Day3	OK	1.92684	1.6464	-0.22692	-0.494048	0.57605	0.793666	no
VIM	VIM	VIM	chr10:17270257-17279592	Day0	Day3	OK	317.206	500.891	0.659076	2.05525	0.0269	0.106408	no
VIP	VIP	VIP	chr6:153071932-153080902	Day0	Day3	NOTEST	0.00555086	0.0176208	1.6665	0	1	1	no
VIPR1	VIPR1	VIPR1	chr3:42530790-42579065	Day0	Day3	OK	2.86626	1.74932	-0.712376	-1.2916	0.07235	0.220063	no
VIPR2	VIPR2	VIPR2	chr7:158820865-158937649	Day0	Day3	OK	3.56629	1.06677	-1.74118	-3.81354	5e-05	0.000595537	yes
VIT	VIT	VIT	chr2:36923832-37041937	Day0	Day3	NOTEST	0.00470197	0.0255026	2.43931	0	1	1	no
VKORC1	VKORC1	VKORC1	chr16:31102174-31106276	Day0	Day3	OK	115.347	96.4511	-0.258114	-0.669585	0.33605	0.591807	no
VKORC1L1	VKORC1L1	VKORC1L1	chr7:65338256-65419800	Day0	Day3	OK	28.6098	28.4827	-0.00642203	-0.0172768	0.98235	0.993229	no
VLDLR	VLDLR	VLDLR	chr9:2535654-2654485	Day0	Day3	OK	20.0282	10.5697	-0.922094	-2.12479	0.0033	0.0206876	yes
VMA21	VMA21	VMA21	chrX:150565656-150577836	Day0	Day3	OK	15.2461	27.144	0.832194	1.83998	0.00305	0.0193881	yes
VMAC	VMAC	VMAC	chr19:5904851-5910263	Day0	Day3	OK	1.43406	1.07523	-0.415459	-0.763123	0.38285	0.636973	no
VMO1	VMO1	VMO1	chr17:4688579-4689729	Day0	Day3	OK	0.352982	0.517232	0.551217	0.421793	0.4558	0.703835	no
VMP1	VMP1	VMP1	chr17:57784862-57917952	Day0	Day3	OK	34.3772	29.7503	-0.208549	-0.54343	0.43045	0.680239	no
VN1R1	VN1R1	VN1R1	chr19:57966541-57968107	Day0	Day3	OK	0.728032	0.736298	0.0162877	0.0224516	0.9708	0.989086	no
VN1R10P	VN1R10P	VN1R10P	chr6:27292539-27293741	Day0	Day3	NOTEST	0	0	0	0	1	1	no
VN1R2	VN1R2	VN1R2	chr19:53761544-53762855	Day0	Day3	OK	0.848735	1.10997	0.387136	0.569618	0.4372	0.686372	no
VN1R4	VN1R4	VN1R4	chr19:53770012-53770918	Day0	Day3	NOTEST	0	0.0112609	inf	0	1	1	no
VN1R5	VN1R5	VN1R5	chr1:247419373-247420447	Day0	Day3	NOTEST	0.00979253	0.0603595	2.62383	0	1	1	no
VNN1	VNN1	VNN1	chr6:133001996-133035194	Day0	Day3	NOTEST	0	0	0	0	1	1	no
VNN2	VNN2	VNN2	chr6:133065008-133084598	Day0	Day3	NOTEST	0.00713651	0	#NAME?	0	1	1	no
VNN3	VNN3	VNN3	chr6:133043925-133055904	Day0	Day3	NOTEST	0	0	0	0	1	1	no
VOPP1	VOPP1	VOPP1	chr7:55538305-55640200	Day0	Day3	OK	36.2167	40.2894	0.153748	0.446103	0.56645	0.78716	no
VPRBP	VPRBP	VPRBP	chr3:51428698-51534018	Day0	Day3	OK	10.214	11.4189	0.160885	0.23455	0.7406	0.891444	no
VPREB1	VPREB1	VPREB1	chr22:22599199-22599926	Day0	Day3	NOTEST	0	0	0	0	1	1	no
VPREB3	VPREB3	VPREB3	chr22:24094929-24096630	Day0	Day3	OK	0.585675	0.227856	-1.36198	-1.96796	0.16375	0.381178	no
VPS11	VPS11	VPS11	chr11:118938492-118952688	Day0	Day3	OK	7.23425	8.34285	0.205697	0.528976	0.49305	0.732883	no
VPS13A	VPS13A	VPS13A	chr9:79791671-80032399	Day0	Day3	OK	6.48147	5.75996	-0.170263	-0.449222	0.53765	0.766232	no
VPS13B	VPS13B	VPS13B	chr8:100025493-100889808	Day0	Day3	OK	2.48058	3.86864	0.641149	1.54529	0.0315	0.119701	no
VPS13C	VPS13C	VPS13C	chr15:62144589-62352664	Day0	Day3	OK	2.00283	4.13972	1.04749	2.68139	0.0003	0.00282724	yes
VPS13D	VPS13D	VPS13D	chr1:12290112-12572098	Day0	Day3	OK	3.17491	2.40169	-0.402667	-0.947237	0.15515	0.367948	no
VPS16	VPS16	VPS16	chr20:2821372-3019315	Day0	Day3	OK	10.1346	13.4208	0.405178	0.548225	0.5255	0.756979	no
VPS18	VPS18	VPS18	chr15:41186627-41196173	Day0	Day3	OK	10.0281	11.6455	0.21572	0.664134	0.4542	0.702279	no
VPS25	VPS25	VPS25	chr17:40925453-40931617	Day0	Day3	OK	91.2425	87.9387	-0.0532085	-0.17493	0.84215	0.938805	no
VPS26A	VPS26A	VPS26A	chr10:70883907-70932616	Day0	Day3	OK	25.0589	34.3102	0.453313	1.22158	0.0888	0.253658	no
VPS26B	VPS26B	VPS26B	chr11:134094560-134117686	Day0	Day3	OK	11.6078	9.31404	-0.317616	-0.866486	0.27285	0.522116	no
VPS28	VPS28	VPS28	chr8:145648999-145653927	Day0	Day3	OK	42.9192	48.4515	0.17492	0.408098	0.54605	0.772695	no
VPS29	VPS29	VPS29	chr12:110929329-110939916	Day0	Day3	OK	39.3526	38.3514	-0.0371816	-0.09233	0.8927	0.959743	no
VPS33A	VPS33A	VPS33A	chr12:122716093-122751068	Day0	Day3	OK	18.9119	24.5494	0.376398	1.02017	0.16805	0.387217	no
VPS33B	VPS33B	VPS33B	chr15:91541773-91565833	Day0	Day3	OK	7.79761	7.36229	-0.0828761	-0.208913	0.7902	0.915854	no
VPS35	VPS35	VPS35	chr16:46693588-46723144	Day0	Day3	OK	29.6983	37.9345	0.353129	0.852938	0.1832	0.409724	no
VPS36	VPS36	VPS36	chr13:52986736-53024763	Day0	Day3	OK	6.79534	12.4525	0.87382	1.91724	0.0025	0.0165571	yes
VPS37A	VPS37A	VPS37A	chr8:17104400-17271040	Day0	Day3	OK	6.97965	6.15973	-0.180287	-0.322635	0.5961	0.807975	no
VPS37B	VPS37B	VPS37B	chr12:123349874-123380712	Day0	Day3	OK	4.9655	13.5808	1.45155	4.02959	0.0001	0.00109916	yes
VPS37C	VPS37C	VPS37C	chr11:60897727-60928916	Day0	Day3	OK	11.0865	14.1027	0.347168	0.953976	0.23565	0.477912	no
VPS37D	VPS37D	VPS37D	chr7:73082173-73086440	Day0	Day3	OK	6.12223	6.91305	0.175265	0.52712	0.6342	0.831225	no
VPS39	VPS39	VPS39	chr15:42450898-42500502	Day0	Day3	OK	13.2043	14.3196	0.11698	0.304863	0.66375	0.848288	no
VPS41	VPS41	VPS41	chr7:38763542-38948800	Day0	Day3	OK	8.67483	11.6112	0.420612	1.08838	0.1336	0.333088	no
VPS45	VPS45	VPS45	chr1:150039341-150117505	Day0	Day3	OK	11.8621	13.1479	0.148474	0.367779	0.60525	0.813724	no
VPS4A	VPS4A	VPS4A	chr16:69345286-69358946	Day0	Day3	OK	38.6847	39.2726	0.0217607	0.0675791	0.9359	0.976301	no
VPS4B	VPS4B	VPS4B	chr18:61056424-61089752	Day0	Day3	OK	14.4257	13.9738	-0.0459229	-0.107994	0.86715	0.949284	no
VPS52	VPS52	VPS52	chr6_ssto_hap7:4697537-4719864	Day0	Day3	OK	15.1425	14.1386	-0.098964	-0.247361	0.7198	0.880747	no
VPS53	VPS53	VPS53	chr17:411907-618096	Day0	Day3	OK	4.08002	4.42984	0.118676	0.207393	0.7602	0.901519	no
VPS54	VPS54	VPS54	chr2:64119666-64246214	Day0	Day3	OK	6.04363	6.13234	0.0210219	0.0508756	0.9429	0.97904	no
VPS72	VPS72	VPS72	chr1:151148933-151162640	Day0	Day3	OK	73.3794	74.9059	0.0297046	0.102548	0.9153	0.967866	no
VPS8	VPS8	VPS8	chr3:184529930-184770402	Day0	Day3	OK	8.02488	9.36029	0.222074	0.570095	0.4261	0.676114	no
VRK1	VRK1	VRK1	chr14:97263683-97347951	Day0	Day3	OK	42.6498	39.347	-0.116288	-0.296768	0.66525	0.849101	no
VRK2	VRK2	VRK2	chr2:58273776-58468515	Day0	Day3	OK	11.1844	11.0283	-0.0202728	-0.023425	0.97315	0.989944	no
VRK3	VRK3	VRK3	chr19:50479723-50528805	Day0	Day3	OK	12.433	11.4487	-0.118996	-0.278423	0.6911	0.864556	no
VRTN	VRTN	VRTN	chr14:74815165-74826711	Day0	Day3	OK	73.9617	31.037	-1.25279	-3.63637	5e-05	0.000595537	yes
VSIG1	VSIG1	VSIG1	chrX:107288199-107322414	Day0	Day3	OK	1.36065	0.888967	-0.614096	-1.02236	0.13695	0.33871	no
VSIG10	VSIG10	VSIG10	chr12:118501397-118541810	Day0	Day3	OK	12.7419	2.7338	-2.2206	-4.90406	5e-05	0.000595537	yes
VSIG10L	VSIG10L	VSIG10L	chr19:51834794-51845378	Day0	Day3	OK	4.00442	4.02246	0.0064857	0.0160693	0.98545	0.994229	no
VSIG2	VSIG2	VSIG2	chr11:124617369-124622109	Day0	Day3	NOTEST	0.281331	0.0751074	-1.90524	0	1	1	no
VSIG4	VSIG4	VSIG4	chrX:65241579-65259967	Day0	Day3	NOTEST	0	0.00828716	inf	0	1	1	no
VSIG8	VSIG8	VSIG8	chr1:159796478-159832447	Day0	Day3	NOTEST	0.0209388	0.00701255	-1.57817	0	1	1	no
VSNL1	VSNL1	VSNL1	chr2:17721806-17837706	Day0	Day3	OK	41.041	16.2239	-1.33895	-2.76326	0.00015	0.0015665	yes
VSTM1	VSTM1	VSTM1	chr19:54544079-54567207	Day0	Day3	OK	0.688544	0.0124476	-5.78961	-2.25441	0.23955	0.482177	no
VSTM2A	VSTM2A	VSTM2A	chr7:54610018-54639419	Day0	Day3	OK	0.251533	0.433032	0.783726	1.08024	0.2438	0.486958	no
VSTM2B	VSTM2B	VSTM2B	chr19:30017490-30055226	Day0	Day3	OK	0.574461	0.871142	0.600699	1.28593	0.31815	0.572871	no
VSTM2L	VSTM2L	VSTM2L	chr20:36531498-36573747	Day0	Day3	OK	1.10946	6.56522	2.56499	6.30761	5e-05	0.000595537	yes
VSTM4	VSTM4	VSTM4	chr10:50222332-50323559	Day0	Day3	OK	0.680325	1.0333	0.602965	0.985556	0.1555	0.3684	no
VSTM5	VSTM5	VSTM5	chr11:93553734-93583668	Day0	Day3	NOTEST	0.346269	0.224629	-0.624351	0	1	1	no
VSX1	VSX1	VSX1	chr20:25051520-25063015	Day0	Day3	NOTEST	0.0382336	0.0122498	-1.64209	0	1	1	no
VSX2	VSX2	VSX2	chr14:74706174-74729441	Day0	Day3	NOTEST	0.0640988	0.0283977	-1.17452	0	1	1	no
VTA1	VTA1	VTA1	chr6:142468409-142542085	Day0	Day3	OK	29.2067	23.9096	-0.288712	-0.674129	0.27745	0.527551	no
VTCN1	VTCN1	VTCN1	chr1:117686208-117753582	Day0	Day3	OK	0.181738	0.696392	1.93804	2.51027	0.0008	0.00647087	yes
VTI1A	VTI1A	VTI1A	chr10:114206755-114578504	Day0	Day3	OK	2.44381	3.79616	0.635409	1.38448	0.05385	0.177702	no
VTI1B	VTI1B	VTI1B	chr14:68086578-68141602	Day0	Day3	OK	76.661	78.3849	0.0320834	0.0594749	0.9319	0.97464	no
VTN	VTN	VTN	chr17:26694298-26697373	Day0	Day3	NOTEST	0.147308	0.267126	0.858688	0	1	1	no
VTRNA1-1	VTRNA1-1	VTRNA1-1	chr5:140090860-140090958	Day0	Day3	NOTEST	0	0	0	0	1	1	no
VTRNA1-2	VTRNA1-2	VTRNA1-2	chr5:140098510-140098598	Day0	Day3	NOTEST	0	0	0	0	1	1	no
VTRNA1-3	VTRNA1-3	VTRNA1-3	chr5:140105743-140105831	Day0	Day3	NOTEST	0	0	0	0	1	1	no
VTRNA2-1	VTRNA2-1	VTRNA2-1	chr5:135416186-135416286	Day0	Day3	NOTEST	0	0	0	0	1	1	no
VWA1	VWA1	VWA1	chr1:1370902-1378262	Day0	Day3	OK	11.4533	4.68425	-1.28988	-2.96712	0.00015	0.0015665	yes
VWA2	VWA2	VWA2	chr10:115999017-116049751	Day0	Day3	OK	0.470992	0.128181	-1.87752	-2.82873	0.00345	0.021459	yes
VWA3A	VWA3A	VWA3A	chr16:22103862-22168287	Day0	Day3	NOTEST	0.00851683	0.065467	2.94238	0	1	1	no
VWA3B	VWA3B	VWA3B	chr2:98703594-98929410	Day0	Day3	NOTEST	0.00498565	0.00248945	-1.00195	0	1	1	no
VWA5A	VWA5A	VWA5A	chr11:123986110-124017618	Day0	Day3	OK	9.63025	3.92916	-1.29335	-2.67851	0.0003	0.00282724	yes
VWA5B1	VWA5B1	VWA5B1	chr1:20617411-20681387	Day0	Day3	OK	0.164459	0.263093	0.677849	1.07583	0.20885	0.44506	no
VWA5B2	VWA5B2	VWA5B2	chr3:183948316-183967313	Day0	Day3	NOTEST	0.193849	0.138359	-0.486518	0	1	1	no
VWA7	VWA7	VWA7	chr6_ssto_hap7:3064183-3075920	Day0	Day3	OK	0.216139	0.286441	0.406275	0.619873	0.4779	0.721133	no
VWC2	VWC2	VWC2	chr7:49813256-49952138	Day0	Day3	OK	0.786396	0.0785305	-3.32393	-4.62397	0.00245	0.0162793	yes
VWC2L	VWC2L	VWC2L	chr2:215276460-215440653	Day0	Day3	NOTEST	0	0	0	0	1	1	no
VWCE	VWCE	VWCE	chr11:61025757-61062788	Day0	Day3	OK	3.37904	10.1375	1.58501	4.37409	5e-05	0.000595537	yes
VWDE	VWDE	VWDE	chr7:12370508-12443852	Day0	Day3	OK	4.96462	0.701761	-2.82263	-5.22016	5e-05	0.000595537	yes
VWF	VWF	VWF	chr12:6058039-6233836	Day0	Day3	OK	0.320141	2.11023	2.72062	5.1182	5e-05	0.000595537	yes
WAC	WAC	WAC	chr10:28821421-28912041	Day0	Day3	OK	33.0234	34.8583	0.0780154	0.207727	0.77195	0.907565	no
WAPAL	WAPAL	WAPAL	chr10:88195012-88281541	Day0	Day3	OK	17.5548	18.5899	0.0826581	0.195622	0.7531	0.897967	no
WARS	WARS	WARS	chr14:100800124-100842680	Day0	Day3	OK	63.7323	32.8783	-0.954887	-2.52103	0.00045	0.00401053	yes
WARS2	WARS2	WARS2	chr1:119573838-119683295	Day0	Day3	OK	4.27899	7.08221	0.726929	1.64604	0.02245	0.0926144	no
WAS	WAS	WAS	chrX:48542185-48549817	Day0	Day3	OK	0.442506	0.236014	-0.906827	-1.44428	0.14745	0.355608	no
WASF1	WASF1	WASF1	chr6:110421021-110501207	Day0	Day3	OK	20.0062	26.0069	0.378446	0.99067	0.16225	0.378867	no
WASF2	WASF2	WASF2	chr1:27730733-27816678	Day0	Day3	OK	24.2552	27.287	0.16992	0.451767	0.52005	0.753127	no
WASF3	WASF3	WASF3	chr13:27131839-27263082	Day0	Day3	OK	12.9458	35.9406	1.47313	3.62795	5e-05	0.000595537	yes
WASH1	WASH1	WASH1	chr9:14510-29739	Day0	Day3	OK	10.7274	10.9888	0.0347266	0.0979005	0.91305	0.966728	no
WASH2P	WASH2P	WASH2P	chr2:114341229-114361294	Day0	Day3	OK	12.5619	12.3887	-0.0200311	-0.0608025	0.9479	0.98071	no
WASH3P	WASH3P	WASH3P	chr15:102501015-102519296	Day0	Day3	OK	9.71224	9.88892	0.0260081	0.0783926	0.93105	0.974412	no
WASH5P	WASH5P	WASH5P	chr19:60950-70966	Day0	Day3	OK	10.6671	13.7827	0.369681	0.994753	0.2815	0.532438	no
WASH7P	WASH7P	WASH7P	chr1:11873-29370	Day0	Day3	OK	12.3968	11.7655	-0.075399	-0.160686	0.8113	0.925404	no
WASL	WASL	WASL	chr7:123321996-123389116	Day0	Day3	OK	15.74	12.4163	-0.3422	-0.785652	0.20525	0.440267	no
WBP1	WBP1	WBP1	chr2:74682149-74688018	Day0	Day3	OK	61.6724	52.462	-0.233354	-0.531623	0.45085	0.699336	no
WBP11	WBP11	WBP11	chr12:14939411-14956401	Day0	Day3	OK	67.1802	66.2222	-0.0207201	-0.0550931	0.9377	0.97693	no
WBP11P1	WBP11P1	WBP11P1	chr18:30091625-30094597	Day0	Day3	OK	0.651906	0.742341	0.187419	0.275617	0.67405	0.854249	no
WBP2	WBP2	WBP2	chr17:73841779-73851501	Day0	Day3	OK	40.027	34.3708	-0.219789	-0.725646	0.42485	0.675057	no
WBP2NL	WBP2NL	WBP2NL	chr22:42394728-42424477	Day0	Day3	NOTEST	0	0	0	0	1	1	no
WBP4	WBP4	WBP4	chr13:41635696-41658139	Day0	Day3	OK	11.7975	12.6428	0.0998398	0.22241	0.73415	0.888325	no
WBP5	WBP5	WBP5	chrX:102611379-102613397	Day0	Day3	OK	57.3292	47.355	-0.275753	-0.706739	0.3116	0.565457	no
WBSCR16	WBSCR16	WBSCR16	chr7:74456282-74489699	Day0	Day3	OK	32.4327	34.8795	0.104929	0.349606	0.6981	0.868592	no
WBSCR17	WBSCR17	WBSCR17	chr7:70597788-71178584	Day0	Day3	OK	15.7768	23.0658	0.547952	1.37721	0.04105	0.145645	no
WBSCR22	WBSCR22	WBSCR22	chr7:73097897-73112551	Day0	Day3	OK	53.7941	39.9762	-0.428308	-1.094	0.1163	0.304344	no
WBSCR27	WBSCR27	WBSCR27	chr7:73248920-73256855	Day0	Day3	OK	7.33249	2.66771	-1.4587	-3.92434	0.0018	0.0126453	yes
WBSCR28	WBSCR28	WBSCR28	chr7:73275488-73280223	Day0	Day3	NOTEST	0.0214047	0	#NAME?	0	1	1	no
WDFY1	WDFY1	WDFY1	chr2:224740064-224810052	Day0	Day3	OK	35.0249	27.4074	-0.353817	-0.860209	0.18085	0.406358	no
WDFY2	WDFY2	WDFY2	chr13:52158483-52336171	Day0	Day3	OK	12.5415	9.99384	-0.3276	-0.839421	0.2418	0.484678	no
WDFY3	WDFY3	WDFY3	chr4:85590692-85887544	Day0	Day3	OK	4.93064	3.69618	-0.41574	-0.984537	0.12225	0.314426	no
WDFY3-AS2	WDFY3-AS2	WDFY3-AS2	chr4:85887970-85928168	Day0	Day3	OK	0.855184	0.618797	-0.46677	-0.629027	0.3497	0.605052	no
WDFY4	WDFY4	WDFY4	chr10:49893517-50191001	Day0	Day3	NOTEST	0.00126658	0.00333733	1.39775	0	1	1	no
WDHD1	WDHD1	WDHD1	chr14:55405655-55493819	Day0	Day3	OK	22.9656	26.8859	0.227377	0.6148	0.39095	0.64438	no
WDPCP	WDPCP	WDPCP	chr2:63348534-63834330	Day0	Day3	OK	4.77888	1.71738	-1.47647	-0.699371	0.33635	0.592163	no
WDR1	WDR1	WDR1	chr4:10075962-10118573	Day0	Day3	OK	142.141	111.312	-0.35271	-0.899668	0.1959	0.427172	no
WDR11	WDR11	WDR11	chr10:122521323-122669038	Day0	Day3	OK	14.7008	10.7969	-0.445274	-1.16019	0.10205	0.279255	no
WDR12	WDR12	WDR12	chr2:203745322-203776949	Day0	Day3	OK	27.3175	24.6215	-0.149904	-0.382361	0.57385	0.792388	no
WDR13	WDR13	WDR13	chrX:48455879-48463582	Day0	Day3	OK	10.4462	10.9499	0.0679323	0.146696	0.83235	0.934967	no
WDR16	WDR16	WDR16	chr17:9479943-9546776	Day0	Day3	NOTEST	0.0811988	0.00504837	-4.00757	0	1	1	no
WDR17	WDR17	WDR17	chr4:176986984-177103979	Day0	Day3	OK	1.20945	1.63166	0.431992	0.94141	0.1985	0.430772	no
WDR18	WDR18	WDR18	chr19:984327-994569	Day0	Day3	OK	73.4837	61.9769	-0.245694	-1.00683	0.3621	0.61738	no
WDR19	WDR19	WDR19	chr4:39184023-39287430	Day0	Day3	OK	5.76442	9.83886	0.771316	1.78221	0.008	0.0417285	yes
WDR20	WDR20	WDR20	chr14:102606188-102690010	Day0	Day3	OK	10.3642	11.7226	0.177676	0.426065	0.54715	0.773507	no
WDR24	WDR24	WDR24	chr16:734701-740400	Day0	Day3	OK	8.36064	6.50302	-0.362503	-1.18426	0.24845	0.492198	no
WDR25	WDR25	WDR25	chr14:100842754-100996640	Day0	Day3	OK	5.11153	4.12289	-0.3101	-0.599536	0.3898	0.643117	no
WDR26	WDR26	WDR26	chr1:224572844-224622001	Day0	Day3	OK	15.7303	11.5808	-0.441817	-1.18511	0.09665	0.268855	no
WDR27	WDR27	WDR27	chr6:169857302-170102159	Day0	Day3	OK	4.64437	4.65761	0.00410524	0.00886063	0.98845	0.995253	no
WDR3	WDR3	WDR3	chr1:118472371-118727848	Day0	Day3	OK	21.1085	24.603	0.221009	0.542062	0.40835	0.660002	no
WDR31	WDR31	WDR31	chr9:116077930-116102620	Day0	Day3	OK	0.228602	0.537789	1.23421	1.69466	0.0227	0.0934314	no
WDR33	WDR33	WDR33	chr2:128461807-128568761	Day0	Day3	OK	18.1506	20.9623	0.207778	0.528484	0.45075	0.699215	no
WDR34	WDR34	WDR34	chr9:131314836-131419129	Day0	Day3	OK	44.8287	72.7572	0.698665	0.754679	0.259	0.505653	no
WDR35	WDR35	WDR35	chr2:20110028-20189884	Day0	Day3	OK	6.24338	10.0031	0.680045	1.78386	0.0134	0.0625471	no
WDR36	WDR36	WDR36	chr5:110427869-110466200	Day0	Day3	OK	9.1725	9.69966	0.0806194	0.181627	0.76365	0.903273	no
WDR37	WDR37	WDR37	chr10:1102775-1178237	Day0	Day3	OK	4.24924	4.14108	-0.0371951	-0.0844692	0.90175	0.962485	no
WDR38	WDR38	WDR38	chr9:127615754-127624240	Day0	Day3	NOTEST	0.062476	0.0555197	-0.170303	0	1	1	no
WDR4	WDR4	WDR4	chr21:44263203-44299678	Day0	Day3	OK	17.7482	18.2985	0.04406	0.0974907	0.88905	0.957982	no
WDR41	WDR41	WDR41	chr5:76728068-76788332	Day0	Day3	OK	17.1801	27.2862	0.667431	1.62755	0.0164	0.0729136	no
WDR43	WDR43	WDR43	chr2:29117532-29171080	Day0	Day3	OK	49.2495	46.1255	-0.0945445	-0.249624	0.7221	0.881784	no
WDR44	WDR44	WDR44	chrX:117480035-117583923	Day0	Day3	OK	7.89117	3.38334	-1.22179	-2.8245	0.00015	0.0015665	yes
WDR45	WDR45	WDR45	chrX:48932091-48958059	Day0	Day3	OK	9.83028	6.41932	-0.614811	-1.27846	0.0671	0.208374	no
WDR45L	WDR45L	WDR45L	chr17:80572437-80606411	Day0	Day3	OK	70.544	65.3912	-0.109428	-0.30818	0.68215	0.858867	no
WDR46	WDR46	WDR46	chr6_qbl_hap6:4479118-4489547	Day0	Day3	OK	38.7127	27.8994	-0.472576	-1.22114	0.0788	0.233511	no
WDR47	WDR47	WDR47	chr1:109512837-109584850	Day0	Day3	OK	1.96478	2.45901	0.32371	0.683285	0.34625	0.60228	no
WDR48	WDR48	WDR48	chr3:39093506-39137881	Day0	Day3	OK	18.4335	23.3016	0.3381	0.816144	0.20485	0.439856	no
WDR49	WDR49	WDR49	chr3:167196472-167371289	Day0	Day3	OK	0.473078	0.0122826	-5.2674	-3.45937	0.07	0.21492	no
WDR5	WDR5	WDR5	chr9:137001209-137025094	Day0	Day3	OK	36.0151	38.1925	0.0846849	0.22578	0.7446	0.893579	no
WDR52	WDR52	WDR52	chr3:112931374-113160361	Day0	Day3	OK	0.322817	2.26393	2.81004	2.97263	0.0001	0.00109916	yes
WDR53	WDR53	WDR53	chr3:196281058-196295413	Day0	Day3	OK	9.52147	8.06098	-0.24023	-0.548614	0.46635	0.712143	no
WDR54	WDR54	WDR54	chr2:74648884-74652882	Day0	Day3	OK	57.5756	61.2465	0.0891704	0.310507	0.7447	0.893633	no
WDR55	WDR55	WDR55	chr5:140044383-140053171	Day0	Day3	OK	7.88845	8.51602	0.110438	0.237841	0.763	0.903054	no
WDR59	WDR59	WDR59	chr16:74907470-75019017	Day0	Day3	OK	19.6947	18.8691	-0.0617771	-0.176166	0.8212	0.929744	no
WDR5B	WDR5B	WDR5B	chr3:122130699-122134882	Day0	Day3	OK	1.66579	2.97814	0.838202	1.49777	0.01435	0.0659234	no
WDR6	WDR6	WDR6	chr3:49044636-49060926	Day0	Day3	OK	42.8281	54.9548	0.359688	0.893624	0.27305	0.522272	no
WDR60	WDR60	WDR60	chr7:158649268-158738883	Day0	Day3	OK	7.69098	6.71038	-0.196774	-0.482917	0.50285	0.739961	no
WDR61	WDR61	WDR61	chr15:78575577-78591940	Day0	Day3	OK	37.9244	36.219	-0.066379	-0.183781	0.81195	0.925637	no
WDR62	WDR62	WDR62	chr19:36545782-36596012	Day0	Day3	OK	11.5324	13.5572	0.23336	0.586696	0.3967	0.64969	no
WDR63	WDR63	WDR63	chr1:85527992-85598821	Day0	Day3	OK	0.13442	0.508236	1.91875	2.39691	0.00145	0.0106068	yes
WDR64	WDR64	WDR64	chr1:241815579-241965434	Day0	Day3	NOTEST	0.00515049	0.00542967	0.0761538	0	1	1	no
WDR65	WDR65	WDR65	chr1:43629844-43720029	Day0	Day3	OK	0.200373	0.373958	0.900189	0.269425	0.72345	0.882761	no
WDR66	WDR66	WDR66	chr12:122356462-122441832	Day0	Day3	OK	0.850953	0.947618	0.155227	0.258121	0.7166	0.878868	no
WDR67	WDR67	WDR67	chr8:124084919-124164392	Day0	Day3	OK	8.7242	7.29791	-0.257538	-0.617384	0.3811	0.635084	no
WDR69	WDR69	WDR69	chr2:228736326-228789026	Day0	Day3	OK	0.273159	0.20994	-0.379767	-0.45492	0.5475	0.773867	no
WDR7	WDR7	WDR7	chr18:54318615-54697036	Day0	Day3	OK	2.67167	3.1592	0.241822	0.571579	0.42265	0.673147	no
WDR70	WDR70	WDR70	chr5:37379411-37752774	Day0	Day3	OK	17.7694	19.9794	0.169125	0.434146	0.5515	0.776944	no
WDR72	WDR72	WDR72	chr15:53805937-54051859	Day0	Day3	OK	0.825663	0.142422	-2.53538	-3.56457	5e-05	0.000595537	yes
WDR73	WDR73	WDR73	chr15:85186011-85197521	Day0	Day3	OK	8.08074	14.3833	0.831839	2.03505	0.0091	0.0461817	yes
WDR74	WDR74	WDR74	chr11:62600382-62607628	Day0	Day3	OK	56.1435	37.6991	-0.574591	-1.88465	0.0392	0.140861	no
WDR75	WDR75	WDR75	chr2:190306158-190340264	Day0	Day3	OK	37.7694	36.4736	-0.0503653	-0.122037	0.8518	0.942915	no
WDR76	WDR76	WDR76	chr15:44119111-44160617	Day0	Day3	OK	3.80183	9.55789	1.33	3.22839	0.0001	0.00109916	yes
WDR77	WDR77	WDR77	chr1:111982511-112004525	Day0	Day3	OK	32.4464	46.7689	0.52749	0.776663	0.27035	0.519337	no
WDR78	WDR78	WDR78	chr1:67278571-67390570	Day0	Day3	OK	0.487264	0.579393	0.249838	0.317817	0.6422	0.836115	no
WDR81	WDR81	WDR81	chr17:1619816-1641893	Day0	Day3	OK	3.38281	5.26013	0.636877	1.31533	0.05485	0.17989	no
WDR82	WDR82	WDR82	chr3:52288437-52312659	Day0	Day3	OK	32.4888	34.4191	0.0832659	0.22269	0.7504	0.896751	no
WDR83	WDR83	WDR83	chr19:12777617-12792701	Day0	Day3	OK	13.0482	10.7566	-0.278628	-0.342185	0.76345	0.903191	no
WDR83OS	WDR83OS	WDR83OS	chr19:12777617-12792701	Day0	Day3	OK	91.6943	85.0324	-0.108819	-0.29062	0.77555	0.909398	no
WDR85	WDR85	WDR85	chr9:140449360-140473387	Day0	Day3	OK	20.2326	21.9178	0.115421	0.355361	0.69245	0.86522	no
WDR86	WDR86	WDR86	chr7:151078206-151110132	Day0	Day3	OK	5.34769	2.04239	-1.38866	-4.18434	0.0024	0.0160215	yes
WDR87	WDR87	WDR87	chr19:38375471-38397317	Day0	Day3	NOTEST	0.00284209	0.00353179	0.313446	0	1	1	no
WDR88	WDR88	WDR88	chr19:33622997-33666703	Day0	Day3	OK	0.291453	0.203481	-0.518367	-0.67628	0.4072	0.659086	no
WDR89	WDR89	WDR89	chr14:64063756-64108591	Day0	Day3	OK	12.0375	12.4893	0.0531604	0.134494	0.84755	0.940943	no
WDR90	WDR90	WDR90	chr16:699362-717829	Day0	Day3	OK	5.29092	7.64382	0.530774	1.74889	0.0776	0.230927	no
WDR91	WDR91	WDR91	chr7:134868589-134896316	Day0	Day3	OK	2.60816	3.01954	0.211295	0.467087	0.52565	0.757038	no
WDR92	WDR92	WDR92	chr2:68357280-68384692	Day0	Day3	OK	8.33042	6.92812	-0.265926	-0.57767	0.4039	0.65637	no
WDR93	WDR93	WDR93	chr15:90234027-90286869	Day0	Day3	NOTEST	0.0154871	0.107007	2.78857	0	1	1	no
WDR96	WDR96	WDR96	chr10:105889645-105992120	Day0	Day3	NOTEST	0.0980146	0.0989156	0.0132012	0	1	1	no
WDSUB1	WDSUB1	WDSUB1	chr2:160092303-160143236	Day0	Day3	OK	5.3649	3.24965	-0.723267	-1.3922	0.0468	0.160173	no
WDTC1	WDTC1	WDTC1	chr1:27561006-27635110	Day0	Day3	OK	5.80892	7.47936	0.364646	1.01068	0.2189	0.457485	no
WDYHV1	WDYHV1	WDYHV1	chr8:124428964-124454260	Day0	Day3	OK	19.0227	22.6662	0.25282	0.654716	0.38695	0.640678	no
WEE1	WEE1	WEE1	chr11:9595227-9611313	Day0	Day3	OK	36.7895	30.9076	-0.251334	-0.688517	0.3392	0.59511	no
WEE2	WEE2	WEE2	chr7:141404137-141438030	Day0	Day3	NOTEST	0.0276276	0.00904864	-1.61034	0	1	1	no
WFDC1	WFDC1	WFDC1	chr16:84328400-84363450	Day0	Day3	OK	0.486089	0.229828	-1.08067	-1.72076	0.1168	0.30534	no
WFDC10A	WFDC10A	WFDC10A	chr20:44236577-44259907	Day0	Day3	NOTEST	0	0.0409476	inf	0	1	1	no
WFDC10B	WFDC10B	WFDC10B	chr20:44313289-44337456	Day0	Day3	NOTEST	0.16723	0	#NAME?	0	1	1	no
WFDC11	WFDC11	WFDC11	chr20:44277201-44298878	Day0	Day3	NOTEST	0	0	0	0	1	1	no
WFDC12	WFDC12	WFDC12	chr20:43752066-43753106	Day0	Day3	NOTEST	0.019622	0	#NAME?	0	1	1	no
WFDC13	WFDC13	WFDC13	chr20:44313289-44337456	Day0	Day3	NOTEST	0.0106523	0.0066691	-0.675605	0	1	1	no
WFDC2	WFDC2	WFDC2	chr20:44098393-44110172	Day0	Day3	OK	80.1801	6.64119	-3.59373	-12.7911	5e-05	0.000595537	yes
WFDC3	WFDC3	WFDC3	chr20:44402846-44420547	Day0	Day3	NOTEST	0.0657391	0.0800015	0.283276	0	1	1	no
WFDC5	WFDC5	WFDC5	chr20:43738092-43743813	Day0	Day3	NOTEST	0.0761286	0	#NAME?	0	1	1	no
WFDC6	WFDC6	WFDC6	chr20:44162835-44176065	Day0	Day3	NOTEST	0.0300704	0	#NAME?	0	1	1	no
WFDC8	WFDC8	WFDC8	chr20:44179790-44207965	Day0	Day3	OK	0.304002	0.400273	0.396902	0.461401	0.517	0.75059	no
WFDC9	WFDC9	WFDC9	chr20:44236577-44259907	Day0	Day3	NOTEST	0	0	0	0	1	1	no
WFIKKN1	WFIKKN1	WFIKKN1	chr16:681011-684116	Day0	Day3	OK	13.3501	22.7424	0.768535	3.22927	0.017	0.07495	no
WFIKKN2	WFIKKN2	WFIKKN2	chr17:48912604-48919709	Day0	Day3	OK	0.532295	0.0462632	-3.52429	-4.55236	0.00185	0.0129404	yes
WFS1	WFS1	WFS1	chr4:6271576-6304992	Day0	Day3	OK	13.4394	12.8483	-0.0648914	-0.159272	0.8171	0.927489	no
WHAMM	WHAMM	WHAMM	chr15:83477972-83503613	Day0	Day3	OK	1.43168	1.02835	-0.477378	-0.9031	0.2251	0.465317	no
WHAMMP2	WHAMMP2	WHAMMP2	chr15:28982728-29003508	Day0	Day3	OK	0.206016	0.252446	0.293223	0.374629	0.561	0.783532	no
WHAMMP3	WHAMMP3	WHAMMP3	chr15:23187728-23208357	Day0	Day3	OK	0.342187	0.241805	-0.500943	-0.668031	0.33135	0.586721	no
WHSC1	WHSC1	WHSC1	chr4:1873122-1983934	Day0	Day3	OK	27.0813	46.8973	0.792207	2.07516	0.0039	0.0237263	yes
WHSC1L1	WHSC1L1	WHSC1L1	chr8:38132560-38239790	Day0	Day3	OK	15.5359	19.4371	0.323211	0.839954	0.2368	0.479264	no
WHSC2	WHSC2	WHSC2	chr4:1984440-2010962	Day0	Day3	OK	34.5818	34.9998	0.017333	0.044705	0.9481	0.980749	no
WIBG	WIBG	WIBG	chr12:56295196-56321697	Day0	Day3	OK	52.7746	49.7423	-0.0853714	-0.217465	0.7533	0.898073	no
WIF1	WIF1	WIF1	chr12:65444403-65515346	Day0	Day3	OK	1.80135	1.94254	0.108863	0.194762	0.78425	0.912827	no
WIPF1	WIPF1	WIPF1	chr2:175424301-175547627	Day0	Day3	OK	0.97498	3.51274	1.84915	3.77585	5e-05	0.000595537	yes
WIPF2	WIPF2	WIPF2	chr17:38375573-38438439	Day0	Day3	OK	6.90214	8.95535	0.375707	0.928898	0.17505	0.397593	no
WIPF3	WIPF3	WIPF3	chr7:29846169-29956682	Day0	Day3	OK	6.1294	4.93214	-0.313532	-0.743175	0.3	0.552666	no
WIPI1	WIPI1	WIPI1	chr17:66417421-66453653	Day0	Day3	OK	7.4652	3.80956	-0.970557	-2.07432	0.00695	0.0374045	yes
WIPI2	WIPI2	WIPI2	chr7:5229834-5273486	Day0	Day3	OK	19.8196	18.8739	-0.070538	-0.18675	0.7925	0.916962	no
WISP1	WISP1	WISP1	chr8:134203281-134243932	Day0	Day3	NOTEST	0	0.00348625	inf	0	1	1	no
WISP2	WISP2	WISP2	chr20:43343884-43356452	Day0	Day3	NOTEST	0.0103678	0	#NAME?	0	1	1	no
WISP3	WISP3	WISP3	chr6:112375277-112390887	Day0	Day3	NOTEST	0.0223426	0.0351925	0.655475	0	1	1	no
WIZ	WIZ	WIZ	chr19:15532317-15560762	Day0	Day3	OK	14.2071	21.5643	0.602028	1.50562	0.0264	0.1049	no
WLS	WLS	WLS	chr1:68167148-68698284	Day0	Day3	OK	1.75144	74.0152	5.4012	5.51166	5e-05	0.000595537	yes
WNK1	WNK1	WNK1	chr12:862088-1020618	Day0	Day3	OK	21.8769	22.8539	0.0630284	0.165284	0.8163	0.927188	no
WNK2	WNK2	WNK2	chr9:95947211-96108696	Day0	Day3	OK	10.5628	7.19453	-0.554015	-1.86121	0.0586	0.188735	no
WNK3	WNK3	WNK3	chrX:54219255-54384438	Day0	Day3	OK	4.15969	6.554	0.655901	1.75399	0.0165	0.0732308	no
WNK4	WNK4	WNK4	chr17:40932648-40949084	Day0	Day3	OK	0.249786	0.335161	0.424162	0.72403	0.4188	0.669496	no
WNT1	WNT1	WNT1	chr12:49372235-49376396	Day0	Day3	OK	0.496109	23.1469	5.54402	13.815	5e-05	0.000595537	yes
WNT10A	WNT10A	WNT10A	chr2:219745254-219758651	Day0	Day3	NOTEST	0.00572661	0.083873	3.87245	0	1	1	no
WNT10B	WNT10B	WNT10B	chr12:49359122-49365641	Day0	Day3	OK	0.589723	6.37142	3.43351	6.96007	5e-05	0.000595537	yes
WNT11	WNT11	WNT11	chr11:75897369-75917574	Day0	Day3	NOTEST	0.0789878	0.178424	1.17561	0	1	1	no
WNT16	WNT16	WNT16	chr7:120965420-120981158	Day0	Day3	NOTEST	0.107649	0.0157389	-2.77393	0	1	1	no
WNT2	WNT2	WNT2	chr7:116916685-116963343	Day0	Day3	NOTEST	0	0.00770921	inf	0	1	1	no
WNT2B	WNT2B	WNT2B	chr1:113010039-113063910	Day0	Day3	OK	0.211574	1.46417	2.79084	3.67006	5e-05	0.000595537	yes
WNT3	WNT3	WNT3	chr17:44841686-44896082	Day0	Day3	OK	0.680963	2.22748	1.70976	3.61948	0.0021	0.0143664	yes
WNT3A	WNT3A	WNT3A	chr1:228194722-228248972	Day0	Day3	OK	0.254212	1.50006	2.56092	5.0146	0.0002	0.00200091	yes
WNT4	WNT4	WNT4	chr1:22443797-22469519	Day0	Day3	OK	0.862014	13.1843	3.93497	8.54357	5e-05	0.000595537	yes
WNT5A	WNT5A	WNT5A	chr3:55499742-55521670	Day0	Day3	OK	0.532239	1.07937	1.02004	1.92303	0.01175	0.056563	no
WNT5B	WNT5B	WNT5B	chr12:1726221-1756378	Day0	Day3	OK	0.468108	1.15179	1.29897	1.80877	0.0144	0.0660968	no
WNT6	WNT6	WNT6	chr2:219724545-219738954	Day0	Day3	NOTEST	0.0328273	0.210534	2.68109	0	1	1	no
WNT7A	WNT7A	WNT7A	chr3:13860081-13921618	Day0	Day3	NOTEST	0	0.0688173	inf	0	1	1	no
WNT7B	WNT7B	WNT7B	chr22:46316247-46373008	Day0	Day3	OK	0.536967	0.822232	0.614712	1.20226	0.1777	0.401491	no
WNT8A	WNT8A	WNT8A	chr5:137419773-137427199	Day0	Day3	OK	0.0769502	5.96369	6.27614	7.32457	0.00105	0.00812241	yes
WNT8B	WNT8B	WNT8B	chr10:102222811-102243399	Day0	Day3	OK	0.559719	1.55383	1.47306	2.64031	0.0062	0.0342017	yes
WNT9A	WNT9A	WNT9A	chr1:228109164-228135676	Day0	Day3	OK	1.00401	2.47814	1.30349	3.30389	0.01475	0.0674167	no
WNT9B	WNT9B	WNT9B	chr17:44928967-44954437	Day0	Day3	NOTEST	0.0259948	0.127833	2.29797	0	1	1	no
WRAP53	WRAP53	WRAP53	chr17:7571719-7606820	Day0	Day3	OK	22.3339	24.48	0.132371	0.137065	0.84415	0.939724	no
WRAP73	WRAP73	WRAP73	chr1:3547330-3566671	Day0	Day3	OK	19.7841	13.7654	-0.523301	-1.60156	0.0901	0.256331	no
WRB	WRB	WRB	chr21:40752212-40769815	Day0	Day3	OK	21.839	28.1919	0.368371	0.953858	0.19285	0.4232	no
WRN	WRN	WRN	chr8:30853320-31031277	Day0	Day3	OK	10.7236	9.91701	-0.112808	-0.276317	0.7016	0.870517	no
WRNIP1	WRNIP1	WRNIP1	chr6:2765665-2785979	Day0	Day3	OK	23.4802	14.3045	-0.714975	-1.72802	0.0116	0.0560744	no
WSB1	WSB1	WSB1	chr17:25621105-25640645	Day0	Day3	OK	59.2384	54.2821	-0.126058	-0.331889	0.6341	0.831182	no
WSB2	WSB2	WSB2	chr12:118470491-118498951	Day0	Day3	OK	14.2763	10.633	-0.425073	-1.05054	0.1327	0.331627	no
WSCD1	WSCD1	WSCD1	chr17:5973933-6027747	Day0	Day3	OK	9.18689	10.4908	0.19148	0.526616	0.4857	0.727076	no
WSCD2	WSCD2	WSCD2	chr12:108523510-108644313	Day0	Day3	OK	0.482222	1.21791	1.33664	2.35269	0.00315	0.0199143	yes
WT1	WT1	WT1	chr11:32409321-32457081	Day0	Day3	NOTEST	0.0161068	0	#NAME?	0	1	1	no
WT1-AS	WT1-AS	WT1-AS	chr11:32457284-32461620	Day0	Day3	NOTEST	0.013458	0.00549222	-1.293	0	1	1	no
WTAP	WTAP	WTAP	chr6:160148151-160177351	Day0	Day3	OK	70.5458	92.4704	0.390431	1.02638	0.1499	0.359606	no
WTH3DI	WTH3DI	WTH3DI	chr2:132118064-132121731	Day0	Day3	OK	1.23866	0.627776	-0.980458	-1.48438	0.0195	0.0833249	no
WTIP	WTIP	WTIP	chr19:34972879-34992085	Day0	Day3	OK	8.30925	9.74946	0.230605	0.790762	0.4909	0.731052	no
WWC1	WWC1	WWC1	chr5:167719064-167899308	Day0	Day3	OK	8.20059	8.60458	0.0693778	0.178924	0.8032	0.922068	no
WWC2	WWC2	WWC2	chr4:184020462-184241929	Day0	Day3	OK	19.3471	10.2109	-0.922001	-2.12491	0.00065	0.00544905	yes
WWC3	WWC3	WWC3	chrX:9983794-10112518	Day0	Day3	OK	10.8812	5.65058	-0.945361	-2.47555	0.0015	0.0109265	yes
WWOX	WWOX	WWOX	chr16:78133326-79246564	Day0	Day3	OK	4.89046	12.8933	1.39857	2.01476	0.00425	0.0253601	yes
WWP1	WWP1	WWP1	chr8:87354993-87480178	Day0	Day3	OK	17.5266	12.7621	-0.457679	-1.08593	0.0907	0.25745	no
WWP2	WWP2	WWP2	chr16:69796273-69975643	Day0	Day3	OK	13.141	12.3812	-0.0859247	-0.214242	0.7515	0.897286	no
WWTR1	WWTR1	WWTR1	chr3:149235021-149421060	Day0	Day3	OK	3.49189	5.7756	0.725962	1.49925	0.0221	0.0915047	no
WWTR1-AS1	WWTR1-AS1	WWTR1-AS1	chr3:149235021-149421060	Day0	Day3	OK	0.236182	0.102031	-1.2109	-0.215267	0.7083	0.874069	no
XAB2	XAB2	XAB2	chr19:7684410-7694439	Day0	Day3	OK	25.925	20.3263	-0.350995	-1.28045	0.209	0.445204	no
XAF1	XAF1	XAF1	chr17:6659155-6678964	Day0	Day3	NOTEST	0.00559359	0.0282025	2.33397	0	1	1	no
XAGE1A	XAGE1A	XAGE1A	chrX:52541053-52546197	Day0	Day3	NOTEST	0	0	0	0	1	1	no
XAGE1B	XAGE1B	XAGE1B	chrX:52238809-52243953	Day0	Day3	NOTEST	0	0	0	0	1	1	no
XAGE1C	XAGE1C	XAGE1C	chrX:52511760-52516904	Day0	Day3	NOTEST	0	0	0	0	1	1	no
XAGE1D	XAGE1D	XAGE1D	chrX:52528159-52533303	Day0	Day3	NOTEST	0	0	0	0	1	1	no
XAGE1E	XAGE1E	XAGE1E	chrX:52528159-52533303	Day0	Day3	NOTEST	0	0	0	0	1	1	no
XAGE2	XAGE2,XAGE2B	XAGE2,XAGE2B	chrX:52380351-52387096	Day0	Day3	NOTEST	0	0.022338	inf	0	1	1	no
XAGE2B	XAGE2B	XAGE2B	chrX:52380351-52387096	Day0	Day3	LOWDATA	0.310914	0	#NAME?	0	1	1	no
XAGE3	XAGE3	XAGE3	chrX:52891557-52897119	Day0	Day3	NOTEST	0	0.0316677	inf	0	1	1	no
XAGE5	XAGE5	XAGE5	chrX:52841227-52847322	Day0	Day3	NOTEST	0	0	0	0	1	1	no
XBP1	XBP1	XBP1	chr22:29190547-29196560	Day0	Day3	OK	57.7231	62.512	0.114985	0.306466	0.66965	0.851941	no
XCL1	XCL1	XCL1	chr1:168545710-168551315	Day0	Day3	OK	0.525912	0.244332	-1.10598	-1.32479	0.07	0.21492	no
XCL2	XCL2	XCL2	chr1:168510002-168513235	Day0	Day3	NOTEST	0.297035	0.270198	-0.136619	0	1	1	no
XCR1	XCR1	XCR1	chr3:46062290-46068979	Day0	Day3	NOTEST	0.0280583	0	#NAME?	0	1	1	no
XDH	XDH	XDH	chr2:31557187-31637611	Day0	Day3	OK	0.500043	0.404254	-0.30679	-0.487967	0.4793	0.722303	no
XG	XG	XG	chrX:2670092-2734541	Day0	Day3	OK	0.432874	0.0227624	-4.24923	-3.11223	0.0013	0.00969799	yes
XGPY2	XGPY2	XGPY2	chrY:2620336-2643037	Day0	Day3	NOTEST	0	0	0	0	1	1	no
XIAP	XIAP	XIAP	chrX:122993661-123047829	Day0	Day3	OK	4.89388	5.59514	0.193197	0.503492	0.48485	0.726385	no
XIRP1	XIRP1	XIRP1	chr3:39224705-39234085	Day0	Day3	NOTEST	0.00746143	0.0055333	-0.431313	0	1	1	no
XIRP2	XIRP2	XIRP2	chr2:167744996-168116261	Day0	Day3	NOTEST	0.138144	0	#NAME?	0	1	1	no
XIST	XIST	XIST	chrX:73012039-73072588	Day0	Day3	NOTEST	0.0413892	0.0094929	-2.12433	0	1	1	no
XK	XK	XK	chrX:37545132-37591383	Day0	Day3	OK	0.263361	0.28385	0.108083	0.142923	0.8197	0.928812	no
XKR3	XKR3	XKR3	chr22:17264305-17302584	Day0	Day3	NOTEST	0.0146499	0	#NAME?	0	1	1	no
XKR4	XKR4	XKR4	chr8:56015016-56438710	Day0	Day3	OK	0.237682	0.158318	-0.586205	-0.759809	0.29305	0.545177	no
XKR5	XKR5	XKR5	chr8:6666040-6699975	Day0	Day3	OK	1.40984	2.54671	0.853103	1.67169	0.0193	0.0826958	no
XKR6	XKR6	XKR6	chr8:10753656-11058875	Day0	Day3	OK	1.33774	1.43857	0.10484	0.188224	0.7903	0.915882	no
XKR7	XKR7	XKR7	chr20:30555804-30586256	Day0	Day3	OK	0.538573	0.224008	-1.26559	-2.20994	0.0249	0.100435	no
XKR8	XKR8	XKR8	chr1:28286503-28294604	Day0	Day3	OK	11.6083	16.6337	0.518951	1.58845	0.08645	0.249113	no
XKR9	XKR9	XKR9	chr8:71581599-71648177	Day0	Day3	OK	1.892	1.74518	-0.116539	-0.191614	0.7519	0.897373	no
XKRX	XKRX	XKRX	chrX:100168430-100183898	Day0	Day3	OK	0.230932	0.412358	0.836429	1.10264	0.12565	0.319767	no
XKRY	XKRY	XKRY	chrY:20297334-20298915	Day0	Day3	NOTEST	0.00903327	0	#NAME?	0	1	1	no
XPA	XPA	XPA	chr9:100437190-100459691	Day0	Day3	OK	3.34173	6.80547	1.0261	1.95298	0.00755	0.039965	yes
XPC	XPC	XPC	chr3:14186647-14220172	Day0	Day3	OK	13.524	15.9008	0.233576	0.5904	0.3946	0.64778	no
XPNPEP1	XPNPEP1	XPNPEP1	chr10:111624523-111683311	Day0	Day3	OK	30.102	19.9942	-0.590277	-1.51009	0.03435	0.127743	no
XPNPEP2	XPNPEP2	XPNPEP2	chrX:128872945-128903525	Day0	Day3	NOTEST	0.050866	0.0904045	0.829695	0	1	1	no
XPNPEP3	XPNPEP3	XPNPEP3	chr22:41253084-41328823	Day0	Day3	OK	4.86501	7.61894	0.647145	1.0455	0.1243	0.317529	no
XPO1	XPO1	XPO1	chr2:61705068-61765418	Day0	Day3	OK	119.901	139.76	0.221101	0.474452	0.45905	0.70647	no
XPO4	XPO4	XPO4	chr13:21351467-21476913	Day0	Day3	OK	8.18315	12.1297	0.567816	1.27631	0.0338	0.126346	no
XPO5	XPO5	XPO5	chr6:43490067-43543812	Day0	Day3	OK	31.6985	36.9998	0.223105	0.583491	0.4028	0.655525	no
XPO6	XPO6	XPO6	chr16:28109315-28223190	Day0	Day3	OK	28.7263	28.8432	0.00585656	0.0165936	0.98055	0.992648	no
XPO7	XPO7	XPO7	chr8:21777179-21864096	Day0	Day3	OK	35.4213	36.3923	0.039017	0.0996009	0.8825	0.955311	no
XPOT	XPOT	XPOT	chr12:64798152-64842463	Day0	Day3	OK	60.6225	50.767	-0.255961	-0.630889	0.3398	0.595711	no
XPR1	XPR1	XPR1	chr1:180601145-180859415	Day0	Day3	OK	10.9938	11.5739	0.0741926	0.199736	0.78405	0.912799	no
XRCC1	XRCC1	XRCC1	chr19:44047463-44079730	Day0	Day3	OK	31.6231	30.5281	-0.0508415	-0.164827	0.8492	0.941677	no
XRCC2	XRCC2	XRCC2	chr7:152343586-152373250	Day0	Day3	OK	13.3489	17.6673	0.40436	0.95997	0.1416	0.346122	no
XRCC3	XRCC3	XRCC3	chr14:104095524-104181823	Day0	Day3	OK	17.9273	23.5628	0.394347	0.49592	0.47665	0.720254	no
XRCC4	XRCC4	XRCC4	chr5:82373316-82649579	Day0	Day3	OK	11.1514	10.2005	-0.128583	-0.2918	0.6724	0.853427	no
XRCC5	XRCC5	XRCC5	chr2:216974019-217071016	Day0	Day3	OK	253.775	314.699	0.310421	0.664036	0.31565	0.570229	no
XRCC6	XRCC6	XRCC6	chr22:42017294-42060052	Day0	Day3	OK	336.715	338.703	0.00849147	0.0210291	0.97705	0.991357	no
XRCC6BP1	XRCC6BP1	XRCC6BP1	chr12:58335444-58351052	Day0	Day3	OK	5.62618	1.6384	-1.77987	-3.20659	0.0001	0.00109916	yes
XRN1	XRN1	XRN1	chr3:142025448-142166853	Day0	Day3	OK	2.21352	2.11765	-0.0638773	-0.155313	0.82965	0.933705	no
XRN2	XRN2	XRN2	chr20:21283941-21370463	Day0	Day3	OK	77.8714	79.4933	0.0297412	0.0742935	0.91655	0.968281	no
XRRA1	XRRA1	XRRA1	chr11:74459912-74660232	Day0	Day3	OK	1.79486	2.64409	0.558899	0.749019	0.2779	0.528118	no
XXYLT1	XXYLT1	XXYLT1	chr3:194789012-194991895	Day0	Day3	OK	12.6144	16.3342	0.372832	1.07857	0.19365	0.424285	no
XYLB	XYLB	XYLB	chr3:38388250-38456467	Day0	Day3	OK	0.486247	1.09232	1.16764	1.83146	0.00855	0.0439554	yes
XYLT1	XYLT1	XYLT1	chr16:17196180-17564738	Day0	Day3	OK	4.30161	2.80974	-0.614437	-1.46504	0.03835	0.138586	no
XYLT2	XYLT2	XYLT2	chr17:48423392-48438512	Day0	Day3	OK	14.9272	7.71638	-0.951949	-2.90373	0.0018	0.0126453	yes
YAE1D1	YAE1D1	YAE1D1	chr7:39606002-39612480	Day0	Day3	OK	29.2981	35.7092	0.285491	0.77707	0.3408	0.596646	no
YAF2	YAF2	YAF2	chr12:42550906-42632154	Day0	Day3	OK	0.398214	2.67324	2.74698	5.26379	5e-05	0.000595537	yes
YAP1	YAP1	YAP1	chr11:101981191-102104154	Day0	Day3	OK	35.6284	21.7432	-0.712461	-1.937	0.0077	0.0405865	yes
YARS	YARS	YARS	chr1:33240839-33324480	Day0	Day3	OK	76.0129	50.7968	-0.581508	-1.40952	0.06955	0.213972	no
YARS2	YARS2	YARS2	chr12:32899477-32908887	Day0	Day3	OK	20.6628	17.5478	-0.235745	-0.629521	0.4061	0.658264	no
YBEY	YBEY	YBEY	chr21:47706266-47717665	Day0	Day3	OK	23.7955	27.9288	0.231067	0.545379	0.4465	0.694975	no
YBX1	YBX1	YBX1	chr1:43148065-43168020	Day0	Day3	OK	1252.75	1364.78	0.123567	0.332337	0.70805	0.874049	no
YBX2	YBX2	YBX2	chr17:7191570-7197876	Day0	Day3	OK	27.2514	15.4685	-0.816995	-2.71384	0.0106	0.0521803	no
YDJC	YDJC	YDJC	chr22:21982377-21984340	Day0	Day3	OK	34.8661	27.5596	-0.33927	-1.43962	0.2596	0.506316	no
YEATS2	YEATS2	YEATS2	chr3:183415605-183530413	Day0	Day3	OK	20.2871	22.7992	0.168421	0.447955	0.52655	0.757863	no
YEATS4	YEATS4	YEATS4	chr12:69753531-69784576	Day0	Day3	OK	36.0806	42.2607	0.228094	0.596045	0.40585	0.658085	no
YES1	YES1	YES1	chr18:721591-812327	Day0	Day3	OK	29.9564	30.9304	0.0461588	0.106435	0.8638	0.947967	no
YIF1A	YIF1A	YIF1A	chr11:66052050-66056638	Day0	Day3	OK	51.0103	28.8452	-0.822461	-3.06824	0.0062	0.0342017	yes
YIF1B	YIF1B	YIF1B	chr19:38794199-38806606	Day0	Day3	OK	36.6471	28.2743	-0.374209	-1.30138	0.1789	0.403339	no
YIPF1	YIPF1	YIPF1	chr1:54317391-54355487	Day0	Day3	OK	22.3419	22.8347	0.0314737	0.0774616	0.9129	0.966696	no
YIPF2	YIPF2	YIPF2	chr19:10982252-11039357	Day0	Day3	OK	40.2419	23.0136	-0.806212	-0.865314	0.2319	0.473868	no
YIPF3	YIPF3	YIPF3	chr6:43479564-43484728	Day0	Day3	OK	56.6362	51.0565	-0.14963	-0.478976	0.57915	0.796288	no
YIPF4	YIPF4	YIPF4	chr2:32502957-32531658	Day0	Day3	OK	8.31632	7.34115	-0.179938	-0.363193	0.5676	0.787971	no
YIPF5	YIPF5	YIPF5	chr5:143537728-143550278	Day0	Day3	OK	10.6949	10.8208	0.0168777	0.0425005	0.95115	0.981916	no
YIPF6	YIPF6	YIPF6	chrX:67718623-67757127	Day0	Day3	OK	8.01207	8.98847	0.1659	0.439567	0.5426	0.770034	no
YIPF7	YIPF7	YIPF7	chr4:44624353-44653658	Day0	Day3	NOTEST	0	0.0154631	inf	0	1	1	no
YJEFN3	YJEFN3	YJEFN3	chr19:19639669-19648393	Day0	Day3	OK	6.30945	10.4055	0.721759	1.13847	0.0868	0.249884	no
YKT6	YKT6	YKT6	chr7:44240577-44253893	Day0	Day3	OK	43.4626	48.5523	0.159767	0.452211	0.54445	0.771397	no
YLPM1	YLPM1	YLPM1	chr14:75230068-75304013	Day0	Day3	OK	11.6813	16.542	0.501938	1.27194	0.05915	0.190053	no
YME1L1	YME1L1	YME1L1	chr10:27399039-27443349	Day0	Day3	OK	41.6666	45.2288	0.118349	0.312232	0.65985	0.846099	no
YOD1	YOD1	YOD1	chr1:207217193-207224422	Day0	Day3	OK	4.66204	6.96793	0.579769	1.24342	0.04345	0.151569	no
YPEL1	YPEL1	YPEL1	chr22:22020272-22090071	Day0	Day3	OK	5.35854	8.35398	0.640624	1.08968	0.12585	0.320075	no
YPEL2	YPEL2	YPEL2	chr17:57409052-57479095	Day0	Day3	OK	1.57564	2.02535	0.362237	0.757331	0.29555	0.547897	no
YPEL3	YPEL3	YPEL3	chr16:30103634-30107537	Day0	Day3	OK	33.3492	11.7853	-1.50066	-3.21086	5e-05	0.000595537	yes
YPEL4	YPEL4	YPEL4	chr11:57412559-57417417	Day0	Day3	OK	1.57954	1.8105	0.196888	0.36496	0.65415	0.842941	no
YPEL5	YPEL5	YPEL5	chr2:30369749-30383399	Day0	Day3	OK	12.5348	7.86367	-0.672661	-1.57746	0.0254	0.101978	no
YRDC	YRDC	YRDC	chr1:38268613-38275126	Day0	Day3	OK	15.6951	14.8173	-0.083038	-0.154903	0.8423	0.938805	no
YSK4	YSK4	YSK4	chr2:135722272-135782248	Day0	Day3	NOTEST	0	0.00532991	inf	0	1	1	no
YTHDC1	YTHDC1	YTHDC1	chr4_ctg9_hap1:6026-45746	Day0	Day3	OK	17.9555	17.913	-0.00341628	-0.00914757	0.98965	0.995883	no
YTHDC2	YTHDC2	YTHDC2	chr5:112849390-112930984	Day0	Day3	OK	5.76081	7.44682	0.370353	0.833524	0.18155	0.407253	no
YTHDF1	YTHDF1	YTHDF1	chr20:61826781-61847538	Day0	Day3	OK	27.9419	30.2265	0.113385	0.311518	0.6701	0.852334	no
YTHDF2	YTHDF2	YTHDF2	chr1:29063132-29096287	Day0	Day3	OK	60.8328	65.972	0.117005	0.312072	0.66665	0.849838	no
YTHDF3	YTHDF3	YTHDF3	chr8:64081120-64125346	Day0	Day3	OK	21.0035	23.7479	0.177176	0.41321	0.4985	0.737172	no
YWHAB	YWHAB	YWHAB	chr20:43514343-43537161	Day0	Day3	OK	110.591	101.728	-0.120525	-0.310331	0.6575	0.844714	no
YWHAE	YWHAE	YWHAE	chr17:1247833-1303556	Day0	Day3	OK	786.687	806.889	0.0365799	0.0790575	0.909	0.965408	no
YWHAG	YWHAG	YWHAG	chr7:75956107-75988342	Day0	Day3	OK	100.712	117.025	0.21658	0.536316	0.4391	0.688332	no
YWHAH	YWHAH	YWHAH	chr22:32329506-32353590	Day0	Day3	OK	158.697	169.728	0.096952	0.25267	0.7158	0.878397	no
YWHAQ	YWHAQ	YWHAQ	chr2:9724105-9771106	Day0	Day3	OK	286.58	329.592	0.201744	0.462235	0.49035	0.730748	no
YWHAZ	YWHAZ	YWHAZ	chr8:101930803-101965623	Day0	Day3	OK	294.605	322.132	0.128869	0.290262	0.6785	0.856937	no
YY1	YY1	YY1	chr14:100705101-100744804	Day0	Day3	OK	47.3481	39.4623	-0.262832	-0.742969	0.3216	0.576348	no
YY1AP1	YY1AP1	YY1AP1	chr1:155629232-155658823	Day0	Day3	OK	21.5778	21.4413	-0.00915403	-0.023364	0.97395	0.990177	no
YY2	YY2	YY2	chrX:21857655-21903541	Day0	Day3	OK	0.355633	0.607051	0.771428	0.49351	0.52215	0.754728	no
ZACN	ZACN	ZACN	chr17:74075262-74099868	Day0	Day3	NOTEST	0.050418	0.0955092	0.921699	0	1	1	no
ZADH2	ZADH2	ZADH2	chr18:72909277-72921281	Day0	Day3	OK	0.671323	0.665536	-0.0124888	-0.0199681	0.9744	0.990386	no
ZAK	ZAK	ZAK	chr2:173940564-174146764	Day0	Day3	OK	2.29575	2.02539	-0.180766	-0.332159	0.5922	0.805002	no
ZAN	ZAN	ZAN	chr7:100331248-100395419	Day0	Day3	NOTEST	0.0180933	0.00552149	-1.71233	0	1	1	no
ZAP70	ZAP70	ZAP70	chr2:98330030-98356323	Day0	Day3	NOTEST	0.0218208	0.0926002	2.08531	0	1	1	no
ZAR1	ZAR1	ZAR1	chr4:48492308-48496422	Day0	Day3	NOTEST	0.365252	0.149201	-1.29163	0	1	1	no
ZAR1L	ZAR1L	ZAR1L	chr13:32877907-32886091	Day0	Day3	OK	0.257266	0.326667	0.344556	0.48511	0.62075	0.823125	no
ZBBX	ZBBX	ZBBX	chr3:166958076-167098085	Day0	Day3	OK	0.380029	0.636383	0.743785	1.12529	0.1138	0.300099	no
ZBED1	ZBED1	ZBED1	chrY:2087554-2369015	Day0	Day3	OK	8.4984	9.32793	0.134365	0.291374	0.677	0.85613	no
ZBED2	ZBED2	ZBED2	chr3:111260925-111371206	Day0	Day3	NOTEST	0	0.00404927	inf	0	1	1	no
ZBED3	ZBED3	ZBED3	chr5:76372531-76444176	Day0	Day3	OK	2.8609	2.26526	-0.336794	-0.769919	0.54715	0.773507	no
ZBED4	ZBED4	ZBED4	chr22:50247496-50283726	Day0	Day3	OK	11.4845	15.349	0.418466	1.11572	0.11815	0.307479	no
ZBED5	ZBED5	ZBED5	chr11:10874250-10879620	Day0	Day3	OK	29.5775	25.6103	-0.207775	-0.549727	0.4359	0.68504	no
ZBED6	ZBED6	ZBED6	chr1:203764750-203823256	Day0	Day3	OK	3.84208	7.29308	0.924641	0.690202	0.3966	0.64969	no
ZBP1	ZBP1	ZBP1	chr20:56178901-56195632	Day0	Day3	NOTEST	0.0483945	0.0302735	-0.676789	0	1	1	no
ZBTB1	ZBTB1	ZBTB1	chr14:64971291-65000408	Day0	Day3	OK	8.51688	13.3598	0.649505	1.67952	0.01825	0.0790616	no
ZBTB10	ZBTB10	ZBTB10	chr8:81398447-81434610	Day0	Day3	OK	2.18332	8.02138	1.87733	4.54771	5e-05	0.000595537	yes
ZBTB11	ZBTB11	ZBTB11	chr3:101368282-101398057	Day0	Day3	OK	5.9762	6.45665	0.111557	0.237177	0.7067	0.873275	no
ZBTB12	ZBTB12	ZBTB12	chr6_qbl_hap6:3161185-3207243	Day0	Day3	OK	30.0281	29.828	-0.00964504	-0.0321292	0.9725	0.989697	no
ZBTB16	ZBTB16	ZBTB16	chr11:113930430-114121397	Day0	Day3	OK	0.0382476	2.639	6.10848	4.53559	0.0053	0.0302611	yes
ZBTB17	ZBTB17	ZBTB17	chr1:16268363-16302627	Day0	Day3	OK	9.00026	9.12392	0.019687	0.0423248	0.9496	0.981445	no
ZBTB2	ZBTB2	ZBTB2	chr6:151685249-151712677	Day0	Day3	OK	9.52201	10.7348	0.172956	0.405878	0.54465	0.77159	no
ZBTB20	ZBTB20	ZBTB20	chr3:114056946-114866127	Day0	Day3	NOTEST	0.0452923	0.0353795	-0.356352	0	1	1	no
ZBTB20-AS1	ZBTB20-AS1	ZBTB20-AS1	chr3:114056946-114866127	Day0	Day3	NOTEST	0.0082094	0.00747165	-0.135849	0	1	1	no
ZBTB22	ZBTB22	ZBTB22	chr6_qbl_hap6:4514427-4517966	Day0	Day3	OK	6.33299	7.91676	0.322022	0.703509	0.31175	0.56563	no
ZBTB24	ZBTB24	ZBTB24	chr6:109783718-109804440	Day0	Day3	OK	7.7758	9.72236	0.322315	0.645255	0.35895	0.614057	no
ZBTB25	ZBTB25	ZBTB25	chr14:64953554-64970554	Day0	Day3	OK	4.28155	5.44991	0.3481	0.726366	0.347	0.602872	no
ZBTB26	ZBTB26	ZBTB26	chr9:125680377-125693779	Day0	Day3	OK	5.71503	7.0743	0.307827	0.643137	0.3486	0.604247	no
ZBTB3	ZBTB3	ZBTB3	chr11:62518434-62521656	Day0	Day3	OK	9.76371	4.56862	-1.09567	-2.71769	0.0007	0.00579322	yes
ZBTB32	ZBTB32	ZBTB32	chr19:36203829-36207940	Day0	Day3	OK	0.325759	0.0476722	-2.77258	-3.06814	0.02685	0.106288	no
ZBTB33	ZBTB33	ZBTB33	chrX:119384606-119392251	Day0	Day3	OK	5.88386	11.6238	0.982252	2.55949	0.0006	0.00509942	yes
ZBTB34	ZBTB34	ZBTB34	chr9:129622943-129648156	Day0	Day3	OK	5.09519	6.03087	0.243229	0.550041	0.38735	0.640947	no
ZBTB37	ZBTB37	ZBTB37	chr1:173837492-173855774	Day0	Day3	OK	1.85331	2.39779	0.371596	0.61494	0.38915	0.642459	no
ZBTB38	ZBTB38	ZBTB38	chr3:141043054-141168632	Day0	Day3	OK	1.74801	1.93699	0.148108	0.29259	0.6401	0.834852	no
ZBTB39	ZBTB39	ZBTB39	chr12:57392616-57400297	Day0	Day3	OK	8.03677	10.9724	0.449197	1.1233	0.09665	0.268855	no
ZBTB4	ZBTB4	ZBTB4	chr17:7362684-7387568	Day0	Day3	OK	4.68591	5.84642	0.319224	0.81524	0.2767	0.526641	no
ZBTB40	ZBTB40	ZBTB40	chr1:22778343-22857650	Day0	Day3	OK	4.98506	6.77056	0.441665	1.12708	0.11445	0.301223	no
ZBTB41	ZBTB41	ZBTB41	chr1:197122813-197169672	Day0	Day3	OK	1.44172	2.0655	0.518703	0.978364	0.10405	0.282752	no
ZBTB42	ZBTB42	ZBTB42	chr14:105266932-105271048	Day0	Day3	OK	0.92963	0.867338	-0.100063	-0.209699	0.8242	0.931179	no
ZBTB43	ZBTB43	ZBTB43	chr9:129567284-129600487	Day0	Day3	OK	3.21009	3.6432	0.182595	0.43474	0.54355	0.770774	no
ZBTB44	ZBTB44	ZBTB44	chr11:130096573-130184607	Day0	Day3	OK	15.4756	8.50197	-0.864131	-1.92647	0.0018	0.0126453	yes
ZBTB45	ZBTB45	ZBTB45	chr19:59024896-59030921	Day0	Day3	OK	10.81	11.428	0.0802031	0.282362	0.7975	0.919422	no
ZBTB46	ZBTB46	ZBTB46	chr20:62371210-62436856	Day0	Day3	OK	4.95846	2.2339	-1.15033	-1.74719	0.027	0.106665	no
ZBTB47	ZBTB47	ZBTB47	chr3:42695175-42709072	Day0	Day3	OK	0.896013	1.2111	0.434722	0.891699	0.26825	0.516795	no
ZBTB48	ZBTB48	ZBTB48	chr1:6640062-6649340	Day0	Day3	OK	6.78602	7.32082	0.10944	0.294955	0.7391	0.890587	no
ZBTB49	ZBTB49	ZBTB49	chr4:4291923-4323513	Day0	Day3	OK	2.2207	2.21196	-0.00569097	-0.0111801	0.98785	0.995123	no
ZBTB5	ZBTB5	ZBTB5	chr9:37438099-37465407	Day0	Day3	OK	6.40105	7.21342	0.172375	0.399197	0.55	0.775865	no
ZBTB6	ZBTB6	ZBTB6	chr9:125670334-125675609	Day0	Day3	OK	5.27763	5.86441	0.152095	0.308593	0.6069	0.814746	no
ZBTB7A	ZBTB7A	ZBTB7A	chr19:4045215-4066816	Day0	Day3	OK	4.83823	5.59164	0.208793	0.576953	0.5039	0.740737	no
ZBTB7B	ZBTB7B	ZBTB7B	chr1:154975105-154991001	Day0	Day3	OK	10.6883	6.14632	-0.79824	-1.86616	0.00905	0.0459856	yes
ZBTB7C	ZBTB7C	ZBTB7C	chr18:45553638-45663680	Day0	Day3	OK	0.0768186	0.308778	2.00704	2.76985	0.00255	0.016824	yes
ZBTB8A	ZBTB8A	ZBTB8A	chr1:33004771-33071542	Day0	Day3	OK	2.57697	4.92299	0.93386	1.99307	0.00175	0.0123764	yes
ZBTB8B	ZBTB8B	ZBTB8B	chr1:32930657-32953459	Day0	Day3	OK	2.61853	2.27677	-0.201774	-0.401806	0.55245	0.777448	no
ZBTB8OS	ZBTB8OS	ZBTB8OS	chr1:33087306-33116185	Day0	Day3	OK	41.449	32.6917	-0.342413	-1.01147	0.26275	0.510226	no
ZBTB9	ZBTB9	ZBTB9	chr6_ssto_hap7:4902599-4905564	Day0	Day3	OK	11.7612	17.4052	0.565482	1.47898	0.04865	0.164717	no
ZC2HC1A	ZC2HC1A	ZC2HC1A	chr8:79578281-79631997	Day0	Day3	OK	5.41371	6.60309	0.286523	0.581381	0.3432	0.599292	no
ZC2HC1B	ZC2HC1B	ZC2HC1B	chr6:144185572-144259483	Day0	Day3	NOTEST	0.0130676	0	#NAME?	0	1	1	no
ZC2HC1C	ZC2HC1C	ZC2HC1C	chr14:75536298-75544799	Day0	Day3	OK	0.617097	1.29416	1.06845	1.52677	0.0317	0.120216	no
ZC3H10	ZC3H10	ZC3H10	chr12:56512029-56516278	Day0	Day3	OK	7.11422	5.12877	-0.472094	-1.14772	0.1684	0.38771	no
ZC3H11A	ZC3H11A	ZC3H11A	chr1:203764750-203823256	Day0	Day3	OK	32.8778	37.9658	0.207588	0.476718	0.45915	0.70647	no
ZC3H12A	ZC3H12A	ZC3H12A	chr1:37940118-37949978	Day0	Day3	OK	4.66065	3.4562	-0.431347	-1.12292	0.2249	0.465082	no
ZC3H12B	ZC3H12B	ZC3H12B	chrX:64708614-64727767	Day0	Day3	OK	0.712384	1.132	0.668146	1.17047	0.0755	0.226481	no
ZC3H12C	ZC3H12C	ZC3H12C	chr11:109964086-110042566	Day0	Day3	OK	0.750439	1.00029	0.414617	0.712918	0.2527	0.497231	no
ZC3H12D	ZC3H12D	ZC3H12D	chr6:149768765-149806148	Day0	Day3	OK	0.502627	0.740864	0.55972	0.986804	0.19445	0.425328	no
ZC3H13	ZC3H13	ZC3H13	chr13:46536313-46626894	Day0	Day3	OK	15.6435	18.2198	0.219945	0.546645	0.4109	0.662558	no
ZC3H14	ZC3H14	ZC3H14	chr14:89029252-89079853	Day0	Day3	OK	26.7149	35.123	0.394773	1.04619	0.13515	0.335883	no
ZC3H15	ZC3H15	ZC3H15	chr2:187350884-187374087	Day0	Day3	OK	61.8374	60.7443	-0.0257309	-0.066533	0.9231	0.971209	no
ZC3H18	ZC3H18	ZC3H18	chr16:88636788-88698372	Day0	Day3	OK	25.881	30.8161	0.251787	0.823945	0.34455	0.600742	no
ZC3H3	ZC3H3	ZC3H3	chr8:144519824-144623620	Day0	Day3	OK	11.0792	10.7071	-0.0492773	-0.16628	0.86655	0.949	no
ZC3H4	ZC3H4	ZC3H4	chr19:47567446-47617009	Day0	Day3	OK	10.0995	15.2607	0.595532	1.76877	0.0327	0.123143	no
ZC3H6	ZC3H6	ZC3H6	chr2:113033177-113097640	Day0	Day3	OK	1.40923	1.28953	-0.12806	-0.245298	0.68575	0.861212	no
ZC3H7A	ZC3H7A	ZC3H7A	chr16:11844441-11891114	Day0	Day3	OK	20.1703	18.7661	-0.104106	-0.256719	0.69245	0.86522	no
ZC3H7B	ZC3H7B	ZC3H7B	chr22:41697566-41756151	Day0	Day3	OK	32.4623	22.703	-0.515885	-1.59541	0.05255	0.174515	no
ZC3H8	ZC3H8	ZC3H8	chr2:112973438-113012664	Day0	Day3	OK	6.34887	13.8246	1.12266	2.40496	0.0008	0.00647087	yes
ZC3HAV1	ZC3HAV1	ZC3HAV1	chr7:138728265-138794465	Day0	Day3	OK	10.831	3.99188	-1.44003	-3.50324	5e-05	0.000595537	yes
ZC3HAV1L	ZC3HAV1L	ZC3HAV1L	chr7:138710451-138720775	Day0	Day3	OK	3.23785	2.52758	-0.357277	-0.690476	0.37015	0.625028	no
ZC3HC1	ZC3HC1	ZC3HC1	chr7:129658125-129691233	Day0	Day3	OK	19.1117	22.7309	0.250197	0.702397	0.38295	0.637074	no
ZC4H2	ZC4H2	ZC4H2	chrX:64135681-64254624	Day0	Day3	OK	13.9833	14.5093	0.0532783	0.135413	0.84865	0.941411	no
ZCCHC10	ZCCHC10	ZCCHC10	chr5:132332677-132362240	Day0	Day3	OK	12.8695	14.241	0.146084	0.318407	0.60605	0.814281	no
ZCCHC11	ZCCHC11	ZCCHC11	chr1:52888947-53018762	Day0	Day3	OK	11.3774	18.2605	0.682556	1.81247	0.01115	0.0543044	no
ZCCHC12	ZCCHC12	ZCCHC12	chrX:117957786-117960931	Day0	Day3	OK	1.11162	0.236484	-2.23285	-3.37308	0.0002	0.00200091	yes
ZCCHC13	ZCCHC13	ZCCHC13	chrX:73524024-73524869	Day0	Day3	NOTEST	0	0	0	0	1	1	no
ZCCHC14	ZCCHC14	ZCCHC14	chr16:87439851-87525460	Day0	Day3	OK	7.53904	9.40476	0.31901	0.7926	0.23125	0.473097	no
ZCCHC16	ZCCHC16	ZCCHC16	chrX:111326252-111700473	Day0	Day3	NOTEST	0.155804	0.147584	-0.0781959	0	1	1	no
ZCCHC17	ZCCHC17	ZCCHC17	chr1:31769841-31837780	Day0	Day3	OK	35.2513	42.0162	0.253269	0.695839	0.34445	0.600633	no
ZCCHC18	ZCCHC18	ZCCHC18	chrX:103139054-103401708	Day0	Day3	OK	1.72346	2.16261	0.327459	0.281904	0.73935	0.890689	no
ZCCHC2	ZCCHC2	ZCCHC2	chr18:60190657-60245818	Day0	Day3	OK	3.33587	1.79313	-0.895582	-1.85965	0.0071	0.0380599	yes
ZCCHC24	ZCCHC24	ZCCHC24	chr10:81142082-81205383	Day0	Day3	OK	2.3546	3.88365	0.721932	1.59532	0.02755	0.108257	no
ZCCHC3	ZCCHC3	ZCCHC3	chr20:278203-280963	Day0	Day3	OK	48.005	41.8402	-0.198295	-0.608741	0.45385	0.701962	no
ZCCHC4	ZCCHC4	ZCCHC4	chr4:25314395-25372005	Day0	Day3	OK	4.71285	4.97584	0.0783402	0.160872	0.81175	0.925637	no
ZCCHC5	ZCCHC5	ZCCHC5	chrX:77911565-77914825	Day0	Day3	NOTEST	0	0	0	0	1	1	no
ZCCHC6	ZCCHC6	ZCCHC6	chr9:88902647-88969402	Day0	Day3	OK	4.78184	3.89053	-0.297599	-0.714434	0.31235	0.566142	no
ZCCHC7	ZCCHC7	ZCCHC7	chr9:37120468-37358145	Day0	Day3	OK	13.8786	9.82028	-0.499027	-1.15257	0.07875	0.233434	no
ZCCHC8	ZCCHC8	ZCCHC8	chr12:122956145-122985543	Day0	Day3	OK	9.91479	11.8951	0.262713	0.610739	0.33055	0.585817	no
ZCCHC9	ZCCHC9	ZCCHC9	chr5:80256507-81047072	Day0	Day3	OK	25.2762	27.3674	0.11468	0.195832	0.7935	0.917249	no
ZCRB1	ZCRB1	ZCRB1	chr12:42705887-42719932	Day0	Day3	OK	34.1207	42.2081	0.306873	0.734647	0.2512	0.495504	no
ZCWPW1	ZCWPW1	ZCWPW1	chr7:99998494-100026302	Day0	Day3	OK	0.717076	0.679202	-0.0782839	-0.118976	0.87015	0.950714	no
ZCWPW2	ZCWPW2	ZCWPW2	chr3:28431986-28566632	Day0	Day3	OK	0.270843	0.227863	-0.24929	-0.26669	0.67225	0.853371	no
ZDBF2	ZDBF2	ZDBF2	chr2:207139522-207179148	Day0	Day3	OK	3.07376	5.32451	0.792644	1.68043	0.006	0.0333408	yes
ZDHHC1	ZDHHC1	ZDHHC1	chr16:67428321-67450339	Day0	Day3	OK	1.89629	1.26586	-0.583061	-1.37333	0.2084	0.444413	no
ZDHHC11	ZDHHC11	ZDHHC11	chr5:795719-851101	Day0	Day3	OK	2.54598	4.82806	0.923225	2.04616	0.01345	0.0627202	no
ZDHHC12	ZDHHC12	ZDHHC12	chr9:131464801-131486408	Day0	Day3	OK	36.5478	32.2165	-0.181986	-0.338101	0.6376	0.833275	no
ZDHHC13	ZDHHC13	ZDHHC13	chr11:19138691-19197967	Day0	Day3	OK	15.9884	14.4028	-0.150679	-0.379803	0.58855	0.802196	no
ZDHHC14	ZDHHC14	ZDHHC14	chr6:157802556-158094977	Day0	Day3	OK	1.55753	5.90637	1.92301	3.46217	5e-05	0.000595537	yes
ZDHHC15	ZDHHC15	ZDHHC15	chrX:74588261-74743337	Day0	Day3	OK	1.46652	1.50765	0.0399069	0.0501413	0.94535	0.97972	no
ZDHHC16	ZDHHC16	ZDHHC16	chr10:99205929-99217127	Day0	Day3	OK	29.9152	34.7058	0.214298	0.539538	0.4406	0.689926	no
ZDHHC17	ZDHHC17	ZDHHC17	chr12:77157853-77247474	Day0	Day3	OK	9.97276	14.2168	0.511535	1.16936	0.0574	0.185918	no
ZDHHC18	ZDHHC18	ZDHHC18	chr1:27153200-27182211	Day0	Day3	OK	15.8396	26.2672	0.729722	2.19319	0.00855	0.0439554	yes
ZDHHC19	ZDHHC19	ZDHHC19	chr3:195924322-195938300	Day0	Day3	OK	1.75894	0.457887	-1.94165	-3.57637	0.00195	0.0135288	yes
ZDHHC2	ZDHHC2	ZDHHC2	chr8:17013835-17080241	Day0	Day3	OK	8.72207	5.00641	-0.800894	-1.69512	0.0057	0.0320626	yes
ZDHHC20	ZDHHC20	ZDHHC20	chr13:21946709-22033508	Day0	Day3	OK	19.5989	16.9616	-0.208502	-0.476597	0.4327	0.682086	no
ZDHHC21	ZDHHC21	ZDHHC21	chr9:14611068-14693480	Day0	Day3	OK	2.15025	2.913	0.438004	0.867931	0.13645	0.337938	no
ZDHHC22	ZDHHC22	ZDHHC22	chr14:77597612-77608134	Day0	Day3	OK	17.0866	1.94542	-3.13471	-7.31424	5e-05	0.000595537	yes
ZDHHC23	ZDHHC23	ZDHHC23	chr3:113666747-113681827	Day0	Day3	OK	3.59813	0.924025	-1.96125	-3.62621	5e-05	0.000595537	yes
ZDHHC24	ZDHHC24	ZDHHC24	chr11:66306734-66313671	Day0	Day3	OK	9.14502	4.7184	-0.95469	-2.92824	0.01815	0.0787127	no
ZDHHC3	ZDHHC3	ZDHHC3	chr3:44956752-45017674	Day0	Day3	OK	4.94568	5.52863	0.160754	0.42602	0.54285	0.770186	no
ZDHHC4	ZDHHC4	ZDHHC4	chr7:6617064-6628610	Day0	Day3	OK	28.7255	37.6791	0.391429	0.987844	0.16975	0.389636	no
ZDHHC5	ZDHHC5	ZDHHC5	chr11:57435473-57468659	Day0	Day3	OK	14.7805	15.3934	0.0586186	0.153141	0.81895	0.928331	no
ZDHHC6	ZDHHC6	ZDHHC6	chr10:114190057-114206672	Day0	Day3	OK	12.652	22.8442	0.85246	2.00386	0.00345	0.021459	yes
ZDHHC7	ZDHHC7	ZDHHC7	chr16:85008066-85045141	Day0	Day3	OK	21.4666	23.725	0.144314	0.378951	0.5869	0.801072	no
ZDHHC8	ZDHHC8	ZDHHC8	chr22:20119363-20135530	Day0	Day3	OK	7.91765	8.28859	0.0660543	0.156293	0.8237	0.930956	no
ZDHHC8P1	ZDHHC8P1	ZDHHC8P1	chr22:23732791-23744799	Day0	Day3	OK	0.38763	0.761291	0.973769	1.69658	0.05715	0.185344	no
ZDHHC9	ZDHHC9	ZDHHC9	chrX:128937263-128977910	Day0	Day3	OK	8.64712	12.6276	0.546291	1.41688	0.04365	0.152114	no
ZEB1	ZEB1	ZEB1	chr10:31608100-31818742	Day0	Day3	OK	0.133898	1.8487	3.78731	6.71258	5e-05	0.000595537	yes
ZEB1-AS1	ZEB1-AS1	ZEB1-AS1	chr10:31605456-31608024	Day0	Day3	OK	1.5189	2.14185	0.495834	0.809422	0.2217	0.461016	no
ZEB2	ZEB2	ZEB2	chr2:145141941-145278466	Day0	Day3	OK	0.433788	24.9701	5.84707	11.8046	5e-05	0.000595537	yes
ZEB2-AS1	ZEB2-AS1	ZEB2-AS1	chr2:145141941-145278466	Day0	Day3	OK	0.204562	4.09571	4.3235	0.670879	0.50855	0.743768	no
ZER1	ZER1	ZER1	chr9:131486740-131534198	Day0	Day3	OK	8.93626	6.12465	-0.545044	-1.22855	0.08265	0.24124	no
ZFAND1	ZFAND1	ZFAND1	chr8:82613565-82633539	Day0	Day3	OK	27.287	20.7832	-0.392794	-0.694042	0.3242	0.57885	no
ZFAND2A	ZFAND2A	ZFAND2A	chr7:1192542-1199855	Day0	Day3	OK	12.6566	14.1473	0.160639	0.420913	0.6436	0.836655	no
ZFAND2B	ZFAND2B	ZFAND2B	chr2:220071537-220074370	Day0	Day3	OK	6.90576	10.1878	0.560975	1.49124	0.11685	0.305405	no
ZFAND3	ZFAND3	ZFAND3	chr6:37787306-38122399	Day0	Day3	OK	26.5677	38.7296	0.543761	1.63946	0.0445	0.154279	no
ZFAND4	ZFAND4	ZFAND4	chr10:46111038-46168251	Day0	Day3	OK	3.5554	3.64414	0.0355686	0.0783944	0.9131	0.96676	no
ZFAND5	ZFAND5	ZFAND5	chr9:74966340-74980163	Day0	Day3	OK	49.7538	39.1898	-0.344329	-0.910558	0.20835	0.444365	no
ZFAND6	ZFAND6	ZFAND6	chr15:80351909-80430735	Day0	Day3	OK	103.387	48.8379	-1.08198	-2.87853	0.00015	0.0015665	yes
ZFAT	ZFAT	ZFAT	chr8:135490030-135725292	Day0	Day3	OK	2.75954	2.78601	0.0137733	0.0304398	0.96795	0.988027	no
ZFAT-AS1	ZFAT-AS1	ZFAT-AS1	chr8:135490030-135725292	Day0	Day3	OK	0.920309	0.857736	-0.101585	-0.0494074	0.9454	0.97972	no
ZFC3H1	ZFC3H1	ZFC3H1	chr12:72003378-72074428	Day0	Day3	OK	9.75015	8.71855	-0.161337	-0.361412	0.5684	0.788584	no
ZFHX2	ZFHX2	ZFHX2	chr14:23980968-24048009	Day0	Day3	OK	3.24263	3.20158	-0.0183795	-0.019263	0.97815	0.991684	no
ZFHX3	ZFHX3	ZFHX3	chr16:72816785-73092534	Day0	Day3	OK	0.322494	1.62855	2.33625	4.73979	5e-05	0.000595537	yes
ZFHX4	ZFHX4	ZFHX4	chr8:77523113-77779521	Day0	Day3	OK	0.32018	1.87594	2.55066	5.24501	5e-05	0.000595537	yes
ZFP1	ZFP1	ZFP1	chr16:75182420-75206132	Day0	Day3	OK	3.74348	6.32442	0.756553	1.5259	0.01645	0.0731024	no
ZFP106	ZFP106	ZFP106	chr15:42705020-42749730	Day0	Day3	OK	9.07471	15.8748	0.806817	1.89705	0.00485	0.0282159	yes
ZFP112	ZFP112	ZFP112	chr19:44830705-44860856	Day0	Day3	OK	1.05959	2.90143	1.45326	2.93093	0.00045	0.00401053	yes
ZFP14	ZFP14	ZFP14	chr19:36825354-36870105	Day0	Day3	OK	2.6342	2.78689	0.0812897	0.164237	0.78545	0.9134	no
ZFP161	ZFP161	ZFP161	chr18:5289017-5297052	Day0	Day3	OK	4.89777	6.68869	0.449599	1.06571	0.13715	0.338912	no
ZFP2	ZFP2	ZFP2	chr5:178322915-178360210	Day0	Day3	OK	0.839511	0.734876	-0.192049	-0.290197	0.6825	0.859019	no
ZFP28	ZFP28	ZFP28	chr19:57050316-57068170	Day0	Day3	OK	1.84403	2.65404	0.525331	0.991092	0.1299	0.327053	no
ZFP3	ZFP3	ZFP3	chr17:4981753-4999669	Day0	Day3	OK	0.840426	0.64018	-0.392644	-0.620899	0.33215	0.587644	no
ZFP30	ZFP30	ZFP30	chr19:38123388-38146313	Day0	Day3	OK	1.6379	3.27686	1.00047	1.89199	0.0039	0.0237263	yes
ZFP36	ZFP36	ZFP36	chr19:39897486-39900045	Day0	Day3	OK	10.1819	2.05889	-2.30607	-5.29319	5e-05	0.000595537	yes
ZFP36L1	ZFP36L1	ZFP36L1	chr14:69254371-69262960	Day0	Day3	OK	68.4276	110.921	0.696875	1.80197	0.0094	0.0473627	yes
ZFP36L2	ZFP36L2	ZFP36L2	chr2:43449540-43453745	Day0	Day3	OK	43.8097	25.0473	-0.806596	-2.2709	0.0039	0.0237263	yes
ZFP37	ZFP37	ZFP37	chr9:115804173-115818996	Day0	Day3	OK	2.40044	4.79836	0.999243	1.89777	0.006	0.0333408	yes
ZFP41	ZFP41	ZFP41	chr8:144329108-144344875	Day0	Day3	OK	3.33706	3.96241	0.247804	0.667049	0.44765	0.696174	no
ZFP42	ZFP42	ZFP42	chr4:188916924-188926199	Day0	Day3	OK	76.5153	42.3917	-0.851965	-2.16136	0.00195	0.0135288	yes
ZFP57	ZFP57	ZFP57	chr6_ssto_hap7:980721-985482	Day0	Day3	OK	0.893473	0.149753	-2.57684	-3.39293	0.00065	0.00544905	yes
ZFP62	ZFP62	ZFP62	chr5:180274610-180288286	Day0	Day3	OK	8.96008	11.3142	0.336553	0.837176	0.22725	0.468148	no
ZFP64	ZFP64	ZFP64	chr20:50700549-50808524	Day0	Day3	OK	12.4326	20.5031	0.721715	1.77211	0.01255	0.0594595	no
ZFP82	ZFP82	ZFP82	chr19:36882860-36909550	Day0	Day3	OK	5.19978	6.68615	0.362724	0.769994	0.25145	0.495775	no
ZFP90	ZFP90	ZFP90	chr16:68573660-68601039	Day0	Day3	OK	5.27622	8.84102	0.744707	1.67171	0.01095	0.0535128	no
ZFP91	ZFP91	ZFP91	chr11:58346586-58393205	Day0	Day3	OK	12.6716	18.7773	0.56739	1.35401	0.03255	0.122702	no
ZFP91-CNTF	ZFP91-CNTF	ZFP91-CNTF	chr11:58346586-58393205	Day0	Day3	NOTEST	0	0	0	0	1	1	no
ZFP92	ZFP92	ZFP92	chrX:152683780-152687086	Day0	Day3	NOTEST	0.1062	0.106907	0.00958137	0	1	1	no
ZFPL1	ZFPL1	ZFPL1	chr11:64851693-64856542	Day0	Day3	OK	19.3753	16.4989	-0.23185	-0.498014	0.46345	0.709624	no
ZFPM1	ZFPM1	ZFPM1	chr16:88520013-88601574	Day0	Day3	OK	5.24795	4.01586	-0.386046	-1.47152	0.2857	0.537078	no
ZFPM2	ZFPM2	ZFPM2	chr8:106331146-106816767	Day0	Day3	OK	0.032683	0.843077	4.68905	4.88613	5e-05	0.000595537	yes
ZFR	ZFR	ZFR	chr5:32354455-32444844	Day0	Day3	OK	31.0253	36.585	0.237807	0.581958	0.3704	0.625254	no
ZFR2	ZFR2	ZFR2	chr19:3804021-3869027	Day0	Day3	OK	11.0546	11.9816	0.116168	0.221086	0.75015	0.896562	no
ZFX	ZFX	ZFX	chrX:24167761-24234372	Day0	Day3	OK	2.66059	4.04915	0.605872	1.48817	0.0397	0.142153	no
ZFY	ZFY	ZFY	chrY:2803111-2850547	Day0	Day3	OK	2.68458	4.49156	0.742518	1.76137	0.01775	0.0775387	no
ZFYVE1	ZFYVE1	ZFYVE1	chr14:73436158-73493920	Day0	Day3	OK	3.98617	5.35109	0.424828	0.948386	0.17935	0.404091	no
ZFYVE16	ZFYVE16	ZFYVE16	chr5:79703837-79775498	Day0	Day3	OK	5.31495	7.02875	0.403213	1.05876	0.1423	0.347326	no
ZFYVE19	ZFYVE19	ZFYVE19	chr15:41060066-41106767	Day0	Day3	OK	5.29003	5.27696	-0.00356982	-0.00511899	0.9934	0.997281	no
ZFYVE20	ZFYVE20	ZFYVE20	chr3:15111579-15140655	Day0	Day3	OK	4.9649	6.46748	0.381437	0.919063	0.18475	0.412147	no
ZFYVE21	ZFYVE21	ZFYVE21	chr14:104182080-104200005	Day0	Day3	OK	38.4454	23.2661	-0.724583	-1.81916	0.01205	0.057687	no
ZFYVE26	ZFYVE26	ZFYVE26	chr14:68213236-68283306	Day0	Day3	OK	3.98796	4.90304	0.298026	0.75792	0.28315	0.534269	no
ZFYVE27	ZFYVE27	ZFYVE27	chr10:99496877-99520664	Day0	Day3	OK	9.16498	9.86394	0.106033	0.250715	0.71865	0.879983	no
ZFYVE28	ZFYVE28	ZFYVE28	chr4:2271323-2420370	Day0	Day3	OK	1.02597	0.155637	-2.72073	-3.23732	5e-05	0.000595537	yes
ZFYVE9	ZFYVE9	ZFYVE9	chr1:52608045-52812358	Day0	Day3	OK	8.19801	8.82084	0.105642	0.268651	0.7082	0.874057	no
ZG16	ZG16	ZG16	chr16:29789560-29792969	Day0	Day3	NOTEST	0.0301927	0.0249014	-0.277974	0	1	1	no
ZG16B	ZG16B	ZG16B	chr16:2880172-2882285	Day0	Day3	NOTEST	0.0199677	0.0181726	-0.135902	0	1	1	no
ZGLP1	ZGLP1	ZGLP1	chr19:10415478-10420233	Day0	Day3	OK	1.63337	2.75709	0.755298	1.54645	0.07865	0.233223	no
ZGPAT	ZGPAT	ZGPAT	chr20:62289162-62367494	Day0	Day3	OK	18.2852	16.5199	-0.14647	-0.214025	0.7459	0.89405	no
ZHX1	ZHX1	ZHX1	chr8:124232195-124287781	Day0	Day3	OK	1.17577	1.78029	0.598513	0.755334	0.30705	0.560257	no
ZHX1-C8ORF76	ZHX1-C8ORF76	ZHX1-C8ORF76	chr8:124232195-124287781	Day0	Day3	OK	1.15984	1.58874	0.453954	0.27112	0.71945	0.880496	no
ZHX2	ZHX2	ZHX2	chr8:123793900-123986755	Day0	Day3	OK	8.50164	4.74502	-0.841328	-2.05358	0.00585	0.0327207	yes
ZHX3	ZHX3	ZHX3	chr20:39807088-39928739	Day0	Day3	OK	0.729017	1.50189	1.04276	2.06386	0.0031	0.0196571	yes
ZIC1	ZIC1	ZIC1	chr3:147127180-147134506	Day0	Day3	OK	0.199591	0.483398	1.27616	1.85896	0.00895	0.0456063	yes
ZIC2	ZIC2	ZIC2	chr13:100634025-100639019	Day0	Day3	OK	155.887	143.863	-0.115803	-0.363171	0.66895	0.851429	no
ZIC3	ZIC3	ZIC3	chrX:136648345-136654259	Day0	Day3	OK	35.8728	61.483	0.777296	2.00483	0.00465	0.0273008	yes
ZIC4	ZIC4	ZIC4	chr3:147103834-147124596	Day0	Day3	NOTEST	0.0469799	0.0684487	0.542978	0	1	1	no
ZIC5	ZIC5	ZIC5	chr13:100615274-100624178	Day0	Day3	OK	34.0125	21.1491	-0.685473	-1.77415	0.01265	0.0598166	no
ZIK1	ZIK1	ZIK1	chr19:58095627-58103758	Day0	Day3	OK	11.4896	13.4733	0.229769	0.554636	0.4234	0.673767	no
ZIM2	ZIM2	ZIM2	chr19:57285922-57352097	Day0	Day3	NOTEST	0	0	0	0	1	1	no
ZIM3	ZIM3	ZIM3	chr19:57645463-57656570	Day0	Day3	NOTEST	0.0329806	0.0280159	-0.235372	0	1	1	no
ZKSCAN1	ZKSCAN1	ZKSCAN1	chr7:99613218-99635403	Day0	Day3	OK	9.02699	9.78525	0.116363	0.278982	0.6673	0.850042	no
ZKSCAN2	ZKSCAN2	ZKSCAN2	chr16:25247321-25268855	Day0	Day3	OK	2.26635	3.75606	0.72885	1.57504	0.0209	0.0878162	no
ZKSCAN3	ZKSCAN3	ZKSCAN3	chr6:28317690-28336954	Day0	Day3	OK	2.83322	2.83145	-0.000902914	-0.00194913	0.99765	0.99886	no
ZKSCAN4	ZKSCAN4	ZKSCAN4	chr6:28212489-28220002	Day0	Day3	OK	3.37388	3.24715	-0.0552334	-0.114316	0.87905	0.953884	no
ZKSCAN5	ZKSCAN5	ZKSCAN5	chr7:99102272-99131445	Day0	Day3	OK	5.97381	7.29218	0.287699	0.695865	0.32275	0.57745	no
ZMAT1	ZMAT1	ZMAT1	chrX:101137259-101187039	Day0	Day3	OK	0.826347	1.01292	0.293698	0.515705	0.4756	0.719706	no
ZMAT2	ZMAT2	ZMAT2	chr5:140080031-140086239	Day0	Day3	OK	56.7689	65.2849	0.201647	0.568718	0.4531	0.701315	no
ZMAT3	ZMAT3	ZMAT3	chr3:178735010-178789656	Day0	Day3	OK	3.03116	5.09251	0.74851	1.90281	0.01005	0.0499589	yes
ZMAT4	ZMAT4	ZMAT4	chr8:40388110-40755343	Day0	Day3	OK	9.79353	2.23759	-2.12988	-4.23029	5e-05	0.000595537	yes
ZMAT5	ZMAT5	ZMAT5	chr22:30116343-30162969	Day0	Day3	OK	19.7433	23.0715	0.224746	0.445289	0.5251	0.756785	no
ZMIZ1	ZMIZ1	ZMIZ1	chr10:80828791-81076285	Day0	Day3	OK	10.6787	29.1703	1.44976	4.27318	5e-05	0.000595537	yes
ZMIZ2	ZMIZ2	ZMIZ2	chr7:44788529-44809479	Day0	Day3	OK	12.5456	15.6698	0.320806	0.8121	0.23315	0.47509	no
ZMPSTE24	ZMPSTE24	ZMPSTE24	chr1:40723732-40759856	Day0	Day3	OK	14.9771	17.6202	0.23448	0.538562	0.3859	0.63979	no
ZMYM1	ZMYM1	ZMYM1	chr1:35544971-35581455	Day0	Day3	OK	6.41348	6.95679	0.117314	0.249533	0.6856	0.861113	no
ZMYM2	ZMYM2	ZMYM2	chr13:20532809-20665968	Day0	Day3	OK	25.1271	25.6629	0.0304434	0.0799402	0.91175	0.966426	no
ZMYM3	ZMYM3	ZMYM3	chrX:70430034-70948962	Day0	Day3	OK	33.2701	31.23	-0.0912945	-0.072691	0.923	0.971187	no
ZMYM4	ZMYM4	ZMYM4	chr1:35734567-35887545	Day0	Day3	OK	15.1767	22.6458	0.577384	1.35239	0.03295	0.123835	no
ZMYM5	ZMYM5	ZMYM5	chr13:20397623-20437776	Day0	Day3	OK	6.52432	6.38455	-0.0312436	-0.0615743	0.9303	0.9741	no
ZMYM6	ZMYM6	ZMYM6	chr1:35451766-35497569	Day0	Day3	OK	3.19466	3.57701	0.163095	0.324156	0.59275	0.805457	no
ZMYM6NB	ZMYM6NB	ZMYM6NB	chr1:35447126-35450948	Day0	Day3	OK	10.6411	7.60934	-0.483809	-1.1314	0.195	0.426141	no
ZMYND10	ZMYND10	ZMYND10	chr3:50378536-50383156	Day0	Day3	OK	0.137258	0.703228	2.3571	3.3831	0.002	0.0137852	yes
ZMYND11	ZMYND11	ZMYND11	chr10:180404-300577	Day0	Day3	OK	10.7593	15.9603	0.568911	1.47041	0.03835	0.138586	no
ZMYND12	ZMYND12	ZMYND12	chr1:42896000-42921938	Day0	Day3	OK	0.414226	0.331152	-0.322925	-0.399377	0.5695	0.789141	no
ZMYND15	ZMYND15	ZMYND15	chr17:4643318-4649410	Day0	Day3	OK	0.328955	0.141536	-1.21672	-1.39853	0.0668	0.207682	no
ZMYND19	ZMYND19	ZMYND19	chr9:140476530-140484937	Day0	Day3	OK	43.4129	40.6455	-0.0950274	-0.344703	0.73835	0.890213	no
ZMYND8	ZMYND8	ZMYND8	chr20:45838380-45985474	Day0	Day3	OK	43.0797	40.9079	-0.0746288	-0.201823	0.77925	0.911047	no
ZNF10	ZNF10	ZNF10	chr12:133707213-133736049	Day0	Day3	OK	2.80943	4.40158	0.647744	1.29755	0.04025	0.143562	no
ZNF100	ZNF100	ZNF100	chr19:21906842-21950430	Day0	Day3	OK	7.20118	8.81248	0.291315	0.616873	0.29885	0.551531	no
ZNF101	ZNF101	ZNF101	chr19:19779662-19791138	Day0	Day3	OK	12.6137	8.32116	-0.600135	-1.39272	0.0675	0.209322	no
ZNF107	ZNF107	ZNF107	chr7:64126510-64171401	Day0	Day3	OK	6.72683	7.87589	0.227516	0.57118	0.41665	0.667597	no
ZNF114	ZNF114	ZNF114	chr19:48774653-48790863	Day0	Day3	OK	6.07123	3.72862	-0.703349	-1.44714	0.0382	0.138198	no
ZNF117	ZNF117	ZNF117	chr7:64434829-64467124	Day0	Day3	OK	6.01999	10.6426	0.822021	1.83628	0.0085	0.0437446	yes
ZNF12	ZNF12	ZNF12	chr7:6728063-6746566	Day0	Day3	OK	6.9821	8.60852	0.302105	0.774247	0.2834	0.534513	no
ZNF121	ZNF121	ZNF121	chr19:9676291-9695209	Day0	Day3	OK	27.7852	25.9034	-0.101172	-0.248123	0.7199	0.88078	no
ZNF124	ZNF124	ZNF124	chr1:247285276-247335318	Day0	Day3	OK	6.31854	10.6872	0.758214	1.62507	0.02275	0.0935817	no
ZNF131	ZNF131	ZNF131	chr5:43121641-43175823	Day0	Day3	OK	13.5882	18.7309	0.46306	1.10778	0.09955	0.27447	no
ZNF132	ZNF132	ZNF132	chr19:58944180-58951589	Day0	Day3	OK	0.979225	1.31056	0.420474	0.712913	0.3212	0.575928	no
ZNF133	ZNF133	ZNF133	chr20:18269120-18297640	Day0	Day3	OK	6.31875	5.65544	-0.160002	-0.336296	0.6294	0.828217	no
ZNF134	ZNF134	ZNF134	chr19:58125829-58133636	Day0	Day3	OK	19.2532	14.9649	-0.363511	-0.89718	0.20305	0.437189	no
ZNF135	ZNF135	ZNF135	chr19:58570606-58581110	Day0	Day3	OK	4.18942	3.5395	-0.243204	-0.331603	0.62	0.822826	no
ZNF136	ZNF136	ZNF136	chr19:12273871-12300064	Day0	Day3	OK	3.12896	4.47319	0.515621	1.00519	0.12655	0.321166	no
ZNF137P	ZNF137P	ZNF137P	chr19:53099936-53103405	Day0	Day3	OK	1.60105	1.84441	0.204144	0.3448	0.60835	0.815566	no
ZNF138	ZNF138	ZNF138	chr7:64254770-64294025	Day0	Day3	OK	11.6699	10.3426	-0.174194	-0.411436	0.54085	0.76856	no
ZNF14	ZNF14	ZNF14	chr19:19821280-19843921	Day0	Day3	OK	2.41461	3.49664	0.534176	1.00888	0.1243	0.317529	no
ZNF140	ZNF140	ZNF140	chr12:133657036-133684258	Day0	Day3	OK	6.22778	8.15426	0.388835	0.877904	0.1976	0.429548	no
ZNF141	ZNF141	ZNF141	chr4:331595-367691	Day0	Day3	OK	7.6509	8.4288	0.139699	0.301257	0.6781	0.856722	no
ZNF142	ZNF142	ZNF142	chr2:219502639-219524261	Day0	Day3	OK	3.72685	5.79342	0.636458	1.71067	0.0377	0.136838	no
ZNF143	ZNF143	ZNF143	chr11:9482511-9550071	Day0	Day3	OK	14.4448	16.4055	0.183632	0.441987	0.50415	0.740791	no
ZNF146	ZNF146	ZNF146	chr19:36673186-36729675	Day0	Day3	OK	70.1023	72.4611	0.0477446	0.122539	0.8621	0.947181	no
ZNF148	ZNF148	ZNF148	chr3:124944512-125094198	Day0	Day3	OK	2.64389	3.98942	0.593514	1.23876	0.0395	0.141635	no
ZNF154	ZNF154	ZNF154	chr19:58211809-58220579	Day0	Day3	OK	4.86307	5.13321	0.0779928	0.166133	0.81445	0.92653	no
ZNF155	ZNF155	ZNF155	chr19:44488354-44502477	Day0	Day3	OK	3.01706	3.38334	0.165303	0.326591	0.64285	0.836378	no
ZNF157	ZNF157	ZNF157	chrX:47229998-47273098	Day0	Day3	OK	0.978718	0.524349	-0.900366	-1.24489	0.0808	0.237568	no
ZNF16	ZNF16	ZNF16	chr8:146155743-146176274	Day0	Day3	OK	5.13191	4.54815	-0.174217	-0.363325	0.6101	0.816627	no
ZNF160	ZNF160	ZNF160	chr19:53569866-53606687	Day0	Day3	OK	15.8265	12.5755	-0.331723	-0.867838	0.2196	0.458002	no
ZNF165	ZNF165	ZNF165	chr6:28048481-28057340	Day0	Day3	OK	3.39464	1.19025	-1.51199	-2.72016	0.0005	0.00438296	yes
ZNF167	ZNF167	ZNF167	chr3:44596712-44624973	Day0	Day3	OK	4.21282	5.5622	0.400867	0.858965	0.2227	0.462343	no
ZNF169	ZNF169	ZNF169	chr9:97021577-97065291	Day0	Day3	OK	1.24971	1.58204	0.340196	0.609806	0.3798	0.634049	no
ZNF17	ZNF17	ZNF17	chr19:57922528-57933307	Day0	Day3	OK	2.12639	2.69782	0.343386	0.624279	0.3516	0.606611	no
ZNF174	ZNF174	ZNF174	chr16:3451189-3459364	Day0	Day3	OK	5.58871	5.65868	0.0179492	0.0354695	0.9621	0.985577	no
ZNF175	ZNF175	ZNF175	chr19:52074530-52092991	Day0	Day3	OK	2.75256	2.94599	0.0979791	0.191597	0.7734	0.908478	no
ZNF177	ZNF177	ZNF177	chr19:9434447-9493293	Day0	Day3	OK	2.5007	4.22007	0.754934	0.879569	0.2318	0.473783	no
ZNF18	ZNF18	ZNF18	chr17:11880761-11900689	Day0	Day3	OK	3.658	3.20737	-0.189665	-0.389473	0.5866	0.801072	no
ZNF180	ZNF180	ZNF180	chr19:44979858-45004574	Day0	Day3	OK	3.95308	5.65006	0.515291	1.06914	0.10975	0.293093	no
ZNF181	ZNF181	ZNF181	chr19:35225479-35233774	Day0	Day3	OK	3.75778	4.50983	0.263194	0.568341	0.419	0.669639	no
ZNF182	ZNF182	ZNF182	chrX:47834249-47863394	Day0	Day3	OK	3.91862	4.41226	0.171173	0.376085	0.5869	0.801072	no
ZNF184	ZNF184	ZNF184	chr6:27418520-27440897	Day0	Day3	OK	4.16623	5.81063	0.479952	1.00632	0.1373	0.339144	no
ZNF185	ZNF185	ZNF185	chrX:152082985-152142025	Day0	Day3	OK	7.04963	7.49728	0.0888192	0.211007	0.76515	0.903837	no
ZNF187	ZNF187	ZNF187	chr6:28234787-28245980	Day0	Day3	OK	4.72543	4.00816	-0.237503	-0.503332	0.48045	0.72296	no
ZNF189	ZNF189	ZNF189	chr9:104161162-104172942	Day0	Day3	OK	5.21017	7.9235	0.604809	1.42336	0.04645	0.15921	no
ZNF19	ZNF19	ZNF19	chr16:71507975-71523254	Day0	Day3	OK	1.0569	1.29336	0.291277	0.460856	0.49075	0.730986	no
ZNF192	ZNF192	ZNF192	chr6:28109715-28125236	Day0	Day3	OK	6.89044	8.87712	0.365495	0.838033	0.19185	0.421806	no
ZNF193	ZNF193	ZNF193	chr6:28193028-28201264	Day0	Day3	OK	7.95368	11.1093	0.482071	1.05047	0.1406	0.344423	no
ZNF195	ZNF195	ZNF195	chr11:3379156-3400452	Day0	Day3	OK	23.8619	24.319	0.0273756	0.0707702	0.9199	0.969701	no
ZNF197	ZNF197	ZNF197	chr3:44666510-44689963	Day0	Day3	OK	6.53271	9.41021	0.526546	1.24282	0.07825	0.232349	no
ZNF2	ZNF2	ZNF2	chr2:95831182-95850064	Day0	Day3	OK	1.25513	1.65234	0.396674	0.739772	0.30475	0.557883	no
ZNF20	ZNF20	ZNF20	chr19:12242167-12267546	Day0	Day3	OK	2.93682	3.83464	0.384837	0.584707	0.38035	0.634356	no
ZNF200	ZNF200	ZNF200	chr16:3272324-3285457	Day0	Day3	OK	3.43232	5.60807	0.708318	1.58429	0.0306	0.117161	no
ZNF202	ZNF202	ZNF202	chr11:123594996-123612363	Day0	Day3	OK	10.4006	8.11653	-0.357731	-0.885872	0.21005	0.446579	no
ZNF204P	ZNF204P	ZNF204P	chr6:27325601-27343153	Day0	Day3	OK	11.2402	1.93367	-2.53925	-5.12781	5e-05	0.000595537	yes
ZNF205	ZNF205	ZNF205	chr16:3160460-3170518	Day0	Day3	OK	13.9992	10.8075	-0.373317	-0.793753	0.2494	0.493316	no
ZNF207	ZNF207	ZNF207	chr17:30677127-30697468	Day0	Day3	OK	113.68	124.901	0.135805	0.356019	0.6192	0.822348	no
ZNF208	ZNF208	ZNF208	chr19:22148896-22193745	Day0	Day3	NOTEST	0.0120173	0.0198434	0.72355	0	1	1	no
ZNF211	ZNF211	ZNF211	chr19:58144534-58154147	Day0	Day3	OK	6.584	8.14156	0.306341	0.70069	0.3297	0.585061	no
ZNF212	ZNF212	ZNF212	chr7:148936741-148952700	Day0	Day3	OK	8.21703	8.46358	0.0426499	0.107933	0.88725	0.957231	no
ZNF213	ZNF213	ZNF213	chr16:3185056-3192805	Day0	Day3	OK	3.75494	4.32486	0.203863	0.395415	0.5601	0.782883	no
ZNF214	ZNF214	ZNF214	chr11:7020548-7041586	Day0	Day3	OK	1.4213	2.34194	0.720494	1.18696	0.06265	0.198179	no
ZNF215	ZNF215	ZNF215	chr11:6947653-6979278	Day0	Day3	OK	3.42638	3.95281	0.206195	0.413041	0.52565	0.757038	no
ZNF217	ZNF217	ZNF217	chr20:52183609-52199636	Day0	Day3	OK	23.5644	27.213	0.207688	0.505708	0.4293	0.679283	no
ZNF219	ZNF219	ZNF219	chr14:21558204-21572863	Day0	Day3	OK	82.8678	88.8179	0.100038	0.439255	0.7096	0.874745	no
ZNF22	ZNF22	ZNF22	chr10:45493145-45500777	Day0	Day3	OK	35.7628	24.0043	-0.575168	-1.48179	0.03685	0.134486	no
ZNF221	ZNF221	ZNF221	chr19:44455396-44471752	Day0	Day3	OK	0.882451	1.31378	0.574139	0.889671	0.1928	0.423109	no
ZNF222	ZNF222	ZNF222	chr19:44529493-44537262	Day0	Day3	OK	2.33767	3.249	0.474924	0.848493	0.23525	0.477539	no
ZNF223	ZNF223	ZNF223	chr19:44556163-44572142	Day0	Day3	OK	2.31469	2.58796	0.161001	0.288851	0.6625	0.847618	no
ZNF224	ZNF224	ZNF224	chr19:44598481-44617336	Day0	Day3	OK	0.571436	0.458765	-0.316838	-0.214542	0.7608	0.901828	no
ZNF225	ZNF225	ZNF225	chr19:44617547-44637255	Day0	Day3	OK	1.73518	2.1254	0.292647	0.516777	0.44775	0.696229	no
ZNF226	ZNF226	ZNF226	chr19:44669214-44681838	Day0	Day3	OK	7.25145	8.02567	0.146353	0.275824	0.68925	0.863264	no
ZNF227	ZNF227	ZNF227	chr19:44716690-44741421	Day0	Day3	OK	6.80565	8.92683	0.391416	0.872975	0.1934	0.424024	no
ZNF229	ZNF229	ZNF229	chr19:44930425-44952665	Day0	Day3	OK	1.00273	1.39109	0.472283	0.830586	0.217	0.455159	no
ZNF23	ZNF23	ZNF23	chr16:71481502-71496117	Day0	Day3	OK	4.82385	4.74188	-0.0247279	-0.0539482	0.93765	0.97693	no
ZNF230	ZNF230	ZNF230	chr19:44507076-44518072	Day0	Day3	OK	0.882453	1.06205	0.267259	0.416002	0.49285	0.732743	no
ZNF232	ZNF232	ZNF232	chr17:5009030-5026397	Day0	Day3	OK	12.165	14.299	0.233177	0.618416	0.4316	0.68117	no
ZNF233	ZNF233	ZNF233	chr19:44764032-44779470	Day0	Day3	OK	0.594069	0.639868	0.107143	0.162201	0.8168	0.92747	no
ZNF234	ZNF234	ZNF234	chr19:44645709-44664462	Day0	Day3	OK	1.85671	2.53328	0.448255	0.944131	0.1849	0.412349	no
ZNF235	ZNF235	ZNF235	chr19:44790500-44809178	Day0	Day3	OK	0.830463	1.4027	0.756221	1.17441	0.0651	0.203779	no
ZNF236	ZNF236	ZNF236	chr18:74536115-74682682	Day0	Day3	OK	2.0398	3.0285	0.570179	1.25862	0.06605	0.205917	no
ZNF238	ZNF238	ZNF238	chr1:244214560-244220778	Day0	Day3	OK	6.31595	7.90888	0.324473	0.802923	0.2635	0.511192	no
ZNF239	ZNF239	ZNF239	chr10:44051792-44070066	Day0	Day3	OK	4.11126	3.4252	-0.263392	-0.505265	0.4685	0.713756	no
ZNF24	ZNF24	ZNF24	chr18:32912177-32924426	Day0	Day3	OK	16.2463	19.8541	0.28932	0.661168	0.27605	0.525774	no
ZNF248	ZNF248	ZNF248	chr10:38117898-38146486	Day0	Day3	OK	2.78477	5.65497	1.02196	2.07504	0.0011	0.00844197	yes
ZNF25	ZNF25	ZNF25	chr10:38238794-38265453	Day0	Day3	OK	0.415762	1.17596	1.5	2.12299	0.00135	0.00999576	yes
ZNF250	ZNF250	ZNF250	chr8:146102335-146126846	Day0	Day3	OK	1.3627	1.56971	0.204024	0.42253	0.55125	0.776794	no
ZNF251	ZNF251	ZNF251	chr8:145946293-145980970	Day0	Day3	OK	6.61092	5.0296	-0.394406	-0.892138	0.21735	0.455559	no
ZNF252	ZNF252	ZNF252	chr8:146198974-146231432	Day0	Day3	OK	3.54121	4.9513	0.483566	0.95065	0.1238	0.316785	no
ZNF253	ZNF253	ZNF253	chr19:19976713-20004293	Day0	Day3	OK	15.0205	22.1793	0.562281	1.34009	0.04575	0.1575	no
ZNF254	ZNF254	ZNF254	chr19:24269975-24312654	Day0	Day3	OK	11.8213	13.2643	0.166154	0.371305	0.53975	0.767851	no
ZNF256	ZNF256	ZNF256	chr19:58452200-58459077	Day0	Day3	OK	6.80789	6.3174	-0.107876	-0.239978	0.7343	0.888418	no
ZNF257	ZNF257	ZNF257	chr19:22235265-22273903	Day0	Day3	NOTEST	0.138986	0.180346	0.375824	0	1	1	no
ZNF259	ZNF259	ZNF259	chr11:116649275-116658739	Day0	Day3	OK	34.8111	33.375	-0.0607799	-0.179396	0.8235	0.930838	no
ZNF26	ZNF26	ZNF26	chrUn_gl000223:93509-119730	Day0	Day3	OK	3.50918	4.02311	0.197179	0.42473	0.55095	0.776529	no
ZNF260	ZNF260	ZNF260	chr19:37001588-37019248	Day0	Day3	OK	8.37514	11.916	0.508714	1.34222	0.0586	0.188735	no
ZNF263	ZNF263	ZNF263	chr16:3333486-3341459	Day0	Day3	OK	10.2	10.5043	0.0424041	0.114567	0.88405	0.955987	no
ZNF264	ZNF264	ZNF264	chr19:57702867-57734214	Day0	Day3	OK	1.52278	2.41448	0.665002	1.38843	0.02885	0.112248	no
ZNF266	ZNF266	ZNF266	chr19:9523270-9546234	Day0	Day3	OK	5.8277	6.40295	0.13581	0.315261	0.65425	0.842941	no
ZNF267	ZNF267	ZNF267	chr16:31885078-31928627	Day0	Day3	OK	7.11032	5.62358	-0.338426	-0.701357	0.2611	0.508323	no
ZNF268	ZNF268	ZNF268	chr12:133757994-133783697	Day0	Day3	OK	4.31141	6.94783	0.688403	1.72618	0.0175	0.0767019	no
ZNF271	ZNF271	ZNF271	chr18:32870235-32890730	Day0	Day3	OK	4.60005	5.8069	0.336119	0.808896	0.2472	0.491325	no
ZNF273	ZNF273	ZNF273	chr7:64363619-64391955	Day0	Day3	OK	5.27202	5.26411	-0.00216499	-0.00520781	0.99495	0.997888	no
ZNF274	ZNF274	ZNF274	chr19:58694395-58724927	Day0	Day3	OK	11.9735	15.3649	0.359794	0.883035	0.21155	0.448434	no
ZNF275	ZNF275	ZNF275	chrX:152599612-152618384	Day0	Day3	OK	3.07439	3.50218	0.187953	0.421967	0.53075	0.76116	no
ZNF276	ZNF276	ZNF276	chr16:89773540-89883065	Day0	Day3	OK	1.83835	2.36512	0.363502	0.362701	0.6592	0.845869	no
ZNF277	ZNF277	ZNF277	chr7:111846642-111983989	Day0	Day3	OK	7.75902	5.69834	-0.445332	-0.909553	0.14465	0.351051	no
ZNF28	ZNF28	ZNF28	chr19:53300660-53324922	Day0	Day3	OK	4.34494	4.73129	0.122899	0.29007	0.6816	0.858687	no
ZNF280A	ZNF280A	ZNF280A	chr22:22868060-22874613	Day0	Day3	OK	0.125648	0.337172	1.42409	1.60616	0.0253	0.101694	no
ZNF280B	ZNF280B	ZNF280B	chr22:22838771-22863505	Day0	Day3	OK	2.20582	3.56395	0.69216	1.39941	0.0293	0.113472	no
ZNF280C	ZNF280C	ZNF280C	chrX:129336672-129402922	Day0	Day3	OK	3.9951	8.6017	1.10639	2.33549	0.00025	0.00241844	yes
ZNF280D	ZNF280D	ZNF280D	chr15:56922373-57025787	Day0	Day3	OK	7.07387	7.83381	0.147215	0.324527	0.64405	0.836973	no
ZNF281	ZNF281	ZNF281	chr1:200375419-200379166	Day0	Day3	OK	24.6078	16.2448	-0.599135	-1.45255	0.02825	0.110435	no
ZNF282	ZNF282	ZNF282	chr7:148892576-148923339	Day0	Day3	OK	16.6851	13.5034	-0.305241	-1.02506	0.2809	0.531655	no
ZNF283	ZNF283	ZNF283	chr19:44331472-44353050	Day0	Day3	OK	1.13891	1.66539	0.548202	0.881156	0.1889	0.417931	no
ZNF284	ZNF284	ZNF284	chr19:44576296-44591623	Day0	Day3	OK	0.982439	0.995805	0.0194954	0.0296189	0.96455	0.986588	no
ZNF285	ZNF285	ZNF285	chr19:44889807-44905777	Day0	Day3	OK	0.822907	0.874299	0.0873964	0.129601	0.84535	0.94006	no
ZNF286A	ZNF286A	ZNF286A	chr17:15602890-15624100	Day0	Day3	OK	9.59344	18.895	0.977888	2.58303	0.00035	0.0032369	yes
ZNF286B	ZNF286B	ZNF286B	chr17:18561741-18585572	Day0	Day3	OK	4.67615	9.53468	1.02786	2.00602	0.00505	0.0291594	yes
ZNF287	ZNF287	ZNF287	chr17:16453630-16472520	Day0	Day3	OK	1.27954	2.40152	0.908324	1.60902	0.0115	0.0556852	no
ZNF292	ZNF292	ZNF292	chr6:87865268-87973406	Day0	Day3	OK	7.03919	9.23892	0.392316	0.881381	0.15285	0.364433	no
ZNF295	ZNF295	ZNF295	chr21:43406939-43430496	Day0	Day3	OK	2.88838	5.53882	0.939315	2.40633	0.00125	0.00938843	yes
ZNF295-AS1	ZNF295-AS1	ZNF295-AS1	chr21:43442112-43445060	Day0	Day3	NOTEST	0.0330122	0.206301	2.64368	0	1	1	no
ZNF296	ZNF296	ZNF296	chr19:45574757-45579688	Day0	Day3	OK	10.7772	4.792	-1.16928	-3.97055	0.0043	0.0256081	yes
ZNF3	ZNF3	ZNF3	chr7:99647416-99679371	Day0	Day3	OK	28.3482	38.5258	0.442566	1.00658	0.153	0.364701	no
ZNF30	ZNF30	ZNF30	chr19:35417806-35436076	Day0	Day3	OK	2.60985	2.83102	0.117353	0.226067	0.74245	0.892476	no
ZNF300	ZNF300	ZNF300	chr5:150273953-150284545	Day0	Day3	OK	11.7067	15.5043	0.405337	1.01963	0.14445	0.350706	no
ZNF300P1	ZNF300P1	ZNF300P1	chr5:150309997-150326146	Day0	Day3	NOTEST	0.0530345	0.0449481	-0.238669	0	1	1	no
ZNF302	ZNF302	ZNF302	chr19:35168566-35177302	Day0	Day3	OK	11.5588	16.2619	0.49251	1.23236	0.0825	0.240947	no
ZNF304	ZNF304	ZNF304	chr19:57862644-57871265	Day0	Day3	OK	3.4169	4.05724	0.247812	0.543389	0.4298	0.679742	no
ZNF311	ZNF311	ZNF311	chr6_ssto_hap7:303579-313918	Day0	Day3	OK	1.76654	0.683862	-1.36915	-2.12812	0.0026	0.0170843	yes
ZNF317	ZNF317	ZNF317	chr19:9251055-9274091	Day0	Day3	OK	10.0514	11.422	0.184415	0.462955	0.5063	0.742378	no
ZNF318	ZNF318	ZNF318	chr6:43303807-43337181	Day0	Day3	OK	5.48276	6.76905	0.304051	0.736088	0.2594	0.506149	no
ZNF319	ZNF319	ZNF319	chr16:58028572-58033762	Day0	Day3	OK	1.77729	2.37007	0.415254	1.01173	0.2654	0.513279	no
ZNF32	ZNF32	ZNF32	chr10:44124264-44170147	Day0	Day3	OK	16.1016	16.5253	0.0374734	0.0838657	0.90465	0.963474	no
ZNF32-AS3	ZNF32-AS3	ZNF32-AS3	chr10:44124264-44170147	Day0	Day3	NOTEST	0.00606995	0	#NAME?	0	1	1	no
ZNF320	ZNF320	ZNF320	chr19:53379424-53394599	Day0	Day3	OK	6.23209	6.63623	0.0906493	0.203814	0.7413	0.89169	no
ZNF321P	ZNF321P	ZNF321P	chr19:53430387-53466164	Day0	Day3	OK	2.36844	3.0216	0.351373	0.430439	0.5255	0.756979	no
ZNF322	ZNF322	ZNF322	chr6:26634610-26659980	Day0	Day3	OK	10.6462	14.4835	0.444065	1.17443	0.10235	0.279839	no
ZNF323	ZNF323	ZNF323	chr6:28292514-28304152	Day0	Day3	OK	1.88418	2.10701	0.161255	0.303437	0.667	0.849994	no
ZNF324	ZNF324	ZNF324	chr19:58978411-58984945	Day0	Day3	OK	1.79835	2.8323	0.655303	1.53212	0.0896	0.255312	no
ZNF324B	ZNF324B	ZNF324B	chr19:58962970-58969199	Day0	Day3	OK	0.94754	1.1725	0.307334	0.621966	0.48095	0.723286	no
ZNF326	ZNF326	ZNF326	chr1:90460677-90494094	Day0	Day3	OK	23.9193	34.582	0.531848	1.38189	0.05135	0.171456	no
ZNF329	ZNF329	ZNF329	chr19:58637694-58662148	Day0	Day3	OK	6.11925	6.24031	0.0282628	0.064526	0.9273	0.97294	no
ZNF330	ZNF330	ZNF330	chr4:142142048-142155850	Day0	Day3	OK	22.475	17.9924	-0.320934	-0.802736	0.24995	0.494041	no
ZNF331	ZNF331	ZNF331	chr19:54024176-54083523	Day0	Day3	OK	15.6121	13.2645	-0.235098	-0.594883	0.3975	0.65043	no
ZNF333	ZNF333	ZNF333	chr19:14800869-14831772	Day0	Day3	OK	1.7885	2.03309	0.184917	0.345414	0.6034	0.8129	no
ZNF334	ZNF334	ZNF334	chr20:45129706-45142194	Day0	Day3	OK	8.59988	9.72194	0.176928	0.408373	0.55825	0.781827	no
ZNF335	ZNF335	ZNF335	chr20:44577291-44600833	Day0	Day3	OK	5.65507	7.93758	0.489156	1.40731	0.09965	0.274652	no
ZNF337	ZNF337	ZNF337	chr20:25654850-25677469	Day0	Day3	OK	3.2344	5.37186	0.731922	1.56772	0.028	0.10967	no
ZNF33A	ZNF33A	ZNF33A	chr10:38299577-38348995	Day0	Day3	OK	9.49582	9.83843	0.0511354	0.130898	0.85065	0.942596	no
ZNF33B	ZNF33B	ZNF33B	chr10:43084554-43133992	Day0	Day3	OK	5.21903	6.31946	0.276021	0.598429	0.3243	0.578986	no
ZNF34	ZNF34	ZNF34	chr8:145998500-146012725	Day0	Day3	OK	3.27752	2.61783	-0.324232	-0.657635	0.4036	0.656211	no
ZNF341	ZNF341	ZNF341	chr20:32319807-32380075	Day0	Day3	OK	3.49292	3.9482	0.17676	0.433404	0.6088	0.815967	no
ZNF343	ZNF343	ZNF343	chr20:2462466-2489778	Day0	Day3	OK	1.52212	3.4916	1.19781	2.34252	0.0014	0.0103063	yes
ZNF345	ZNF345	ZNF345	chr19:37288451-37407193	Day0	Day3	OK	2.4364	3.94609	0.695672	0.84731	0.20055	0.433516	no
ZNF346	ZNF346	ZNF346	chr5:176449696-176493745	Day0	Day3	OK	7.31591	9.12633	0.318998	0.801784	0.29125	0.543222	no
ZNF347	ZNF347	ZNF347	chr19:53641956-53662322	Day0	Day3	OK	3.02074	4.08074	0.433929	0.980663	0.1726	0.394055	no
ZNF35	ZNF35	ZNF35	chr3:44690232-44702283	Day0	Day3	OK	4.66086	6.73977	0.532104	1.13988	0.0975	0.270584	no
ZNF350	ZNF350	ZNF350	chr19:52467592-52490079	Day0	Day3	OK	1.70605	1.55301	-0.135594	-0.229228	0.737	0.889684	no
ZNF354A	ZNF354A	ZNF354A	chr5:178138521-178157703	Day0	Day3	OK	9.33067	7.88532	-0.242811	-0.530867	0.4169	0.667843	no
ZNF354B	ZNF354B	ZNF354B	chr5:178286953-178311424	Day0	Day3	OK	4.57569	3.60337	-0.344644	-0.654536	0.3229	0.577591	no
ZNF354C	ZNF354C	ZNF354C	chr5:178487606-178507691	Day0	Day3	OK	4.13913	6.54079	0.660137	1.35873	0.05195	0.173008	no
ZNF358	ZNF358	ZNF358	chr19:7581003-7585911	Day0	Day3	OK	33.0433	40.3911	0.289682	1.19145	0.3013	0.554157	no
ZNF362	ZNF362	ZNF362	chr1:33722173-33766320	Day0	Day3	OK	7.97961	16.2597	1.02691	2.84831	0.00085	0.00679944	yes
ZNF365	ZNF365	ZNF365	chr10:64133915-64431771	Day0	Day3	NOTEST	0.0491484	0.126441	1.36325	0	1	1	no
ZNF366	ZNF366	ZNF366	chr5:71739233-71803249	Day0	Day3	NOTEST	0	0.0132197	inf	0	1	1	no
ZNF367	ZNF367	ZNF367	chr9:99148224-99180669	Day0	Day3	OK	4.06863	6.63973	0.706583	1.49389	0.02405	0.097721	no
ZNF37A	ZNF37A	ZNF37A	chr10:38383263-38412278	Day0	Day3	OK	2.9625	4.01503	0.438595	1.05284	0.14175	0.346384	no
ZNF37BP	ZNF37BP	ZNF37BP	chr10:43008960-43048280	Day0	Day3	OK	1.57392	2.52697	0.683045	1.37214	0.03015	0.11584	no
ZNF382	ZNF382	ZNF382	chr19:37096220-37119499	Day0	Day3	OK	0.975451	1.23806	0.343943	0.527546	0.40885	0.660502	no
ZNF383	ZNF383	ZNF383	chr19:37717365-37734574	Day0	Day3	OK	1.72173	2.19829	0.352521	0.581443	0.403	0.655741	no
ZNF384	ZNF384	ZNF384	chr12:6775642-6798738	Day0	Day3	OK	16.0927	17.6878	0.136349	0.346843	0.6181	0.82172	no
ZNF385A	ZNF385A	ZNF385A	chr12:54762919-54785083	Day0	Day3	OK	11.7435	19.4757	0.729817	1.68503	0.014	0.0646088	no
ZNF385B	ZNF385B	ZNF385B	chr2:180306710-180726232	Day0	Day3	OK	0.974276	0.98895	0.021568	0.0361344	0.96015	0.984971	no
ZNF385C	ZNF385C	ZNF385C	chr17:40118758-40190044	Day0	Day3	OK	2.12454	4.79124	1.17325	0.478752	0.52545	0.756975	no
ZNF385D	ZNF385D	ZNF385D	chr3:21462489-21792816	Day0	Day3	OK	1.65431	0.690156	-1.26123	-2.09451	0.01115	0.0543044	no
ZNF391	ZNF391	ZNF391	chr6:27356523-27369227	Day0	Day3	OK	4.82928	4.03576	-0.258969	-0.535561	0.4907	0.730986	no
ZNF394	ZNF394	ZNF394	chr7:99090853-99097877	Day0	Day3	OK	7.50734	5.41921	-0.470219	-1.12676	0.1575	0.37167	no
ZNF395	ZNF395	ZNF395	chr8:28203101-28243977	Day0	Day3	OK	10.8286	7.71942	-0.488286	-1.29584	0.08415	0.244502	no
ZNF396	ZNF396	ZNF396	chr18:32946660-32957301	Day0	Day3	OK	0.210001	0.274215	0.384913	0.44459	0.4785	0.721635	no
ZNF397	ZNF397	ZNF397	chr18:32820993-32870196	Day0	Day3	OK	13.3143	19.0538	0.517107	1.04593	0.13355	0.333032	no
ZNF398	ZNF398	ZNF398	chr7:148823507-148880118	Day0	Day3	OK	10.1618	3.28881	-1.62752	-3.93595	5e-05	0.000595537	yes
ZNF404	ZNF404	ZNF404	chr19:44376514-44384288	Day0	Day3	OK	2.47402	1.95247	-0.341557	-0.578374	0.40505	0.657323	no
ZNF407	ZNF407	ZNF407	chr18:72342918-72777628	Day0	Day3	OK	1.55929	2.39252	0.61764	1.37403	0.05415	0.178353	no
ZNF408	ZNF408	ZNF408	chr11:46722316-46727466	Day0	Day3	OK	6.95814	6.44405	-0.110735	-0.228299	0.74395	0.893376	no
ZNF41	ZNF41	ZNF41	chrX:47305560-47342345	Day0	Day3	OK	1.73183	1.81153	0.0649105	0.126599	0.8587	0.945459	no
ZNF410	ZNF410	ZNF410	chr14:74353317-74398991	Day0	Day3	OK	8.01905	14.9578	0.899399	2.16249	0.00215	0.0146486	yes
ZNF414	ZNF414	ZNF414	chr19:8575461-8579048	Day0	Day3	OK	18.7093	19.8844	0.0878791	0.177233	0.7818	0.911994	no
ZNF415	ZNF415	ZNF415	chr19:53611131-53636173	Day0	Day3	OK	3.82767	4.20673	0.13623	0.275266	0.6907	0.864479	no
ZNF416	ZNF416	ZNF416	chr19:58082933-58090243	Day0	Day3	OK	3.46316	3.65424	0.0774834	0.157987	0.82735	0.932504	no
ZNF417	ZNF417	ZNF417	chr19:58417141-58427978	Day0	Day3	OK	3.9785	6.10128	0.616888	1.35844	0.0426	0.149506	no
ZNF418	ZNF418	ZNF418	chr19:58433251-58446740	Day0	Day3	OK	3.94893	5.01276	0.344144	0.747655	0.27435	0.523728	no
ZNF419	ZNF419	ZNF419	chr19:57999078-58006048	Day0	Day3	OK	4.75486	5.3304	0.16484	0.344173	0.62965	0.828368	no
ZNF420	ZNF420	ZNF420	chr19:37569381-37620651	Day0	Day3	OK	2.51058	3.42456	0.447897	0.847163	0.20165	0.435158	no
ZNF423	ZNF423	ZNF423	chr16:49524520-49860918	Day0	Day3	OK	13.1096	30.5066	1.21849	3.58751	5e-05	0.000595537	yes
ZNF425	ZNF425	ZNF425	chr7:148799877-148823438	Day0	Day3	OK	3.71888	1.54817	-1.2643	-2.72014	0.0014	0.0103063	yes
ZNF426	ZNF426	ZNF426	chr19:9638680-9649303	Day0	Day3	OK	4.49952	6.77388	0.590212	1.2365	0.0799	0.235649	no
ZNF428	ZNF428	ZNF428	chr19:44111375-44124014	Day0	Day3	OK	17.3293	42.5654	1.29647	4.01836	0.0001	0.00109916	yes
ZNF429	ZNF429	ZNF429	chr19:21688436-21721079	Day0	Day3	OK	5.08399	3.45081	-0.559029	-1.09614	0.10665	0.287486	no
ZNF43	ZNF43	ZNF43	chr19:21987750-22034870	Day0	Day3	OK	9.01577	10.7747	0.257123	0.661111	0.3508	0.605941	no
ZNF430	ZNF430	ZNF430	chr19:21203425-21242852	Day0	Day3	OK	3.47636	4.46019	0.359528	0.806903	0.25405	0.499079	no
ZNF431	ZNF431	ZNF431	chr19:21324839-21368805	Day0	Day3	OK	10.6319	7.93025	-0.422964	-0.929317	0.13035	0.327863	no
ZNF432	ZNF432	ZNF432	chr19:52536676-52552073	Day0	Day3	OK	2.55716	5.44186	1.08956	2.14721	0.0027	0.0176222	yes
ZNF433	ZNF433	ZNF433	chr19:12125531-12146525	Day0	Day3	OK	1.23095	2.65524	1.10906	1.89769	0.0082	0.0425297	yes
ZNF434	ZNF434	ZNF434	chr16:3432084-3451025	Day0	Day3	OK	6.53687	6.36556	-0.0383118	-0.0889399	0.9023	0.962618	no
ZNF436	ZNF436	ZNF436	chr1:23685940-23698330	Day0	Day3	OK	0.609389	3.02329	2.31069	3.70203	5e-05	0.000595537	yes
ZNF438	ZNF438	ZNF438	chr10:31133564-31320866	Day0	Day3	OK	0.755888	1.08653	0.523485	0.839955	0.2298	0.47172	no
ZNF439	ZNF439	ZNF439	chr19:11976843-11980306	Day0	Day3	OK	0.572238	0.863764	0.594021	0.863981	0.20375	0.438249	no
ZNF44	ZNF44	ZNF44	chr19:12382624-12405714	Day0	Day3	OK	1.39062	2.01907	0.537962	0.952076	0.17335	0.395155	no
ZNF440	ZNF440	ZNF440	chr19:11925106-11946016	Day0	Day3	OK	1.97319	4.81309	1.28644	2.58621	0.0002	0.00200091	yes
ZNF441	ZNF441	ZNF441	chr19:11877814-11894893	Day0	Day3	OK	0.183523	0.893836	2.28405	3.06094	5e-05	0.000595537	yes
ZNF442	ZNF442	ZNF442	chr19:12460184-12476475	Day0	Day3	OK	0.615366	0.983341	0.676248	1.0434	0.14085	0.344827	no
ZNF443	ZNF443	ZNF443	chr19:12540519-12551926	Day0	Day3	OK	2.28216	3.80626	0.737971	1.3973	0.04135	0.146271	no
ZNF444	ZNF444	ZNF444	chr19:56652534-56672262	Day0	Day3	OK	36.1503	30.4105	-0.249436	-0.609467	0.36955	0.62434	no
ZNF445	ZNF445	ZNF445	chr3:44481261-44519162	Day0	Day3	OK	3.97144	6.54031	0.719699	1.71457	0.01005	0.0499589	yes
ZNF446	ZNF446	ZNF446	chr19:58987794-58992597	Day0	Day3	OK	3.03702	5.19915	0.775617	1.96587	0.04455	0.154387	no
ZNF449	ZNF449	ZNF449	chrX:134478695-134497338	Day0	Day3	OK	3.10808	2.40997	-0.367009	-0.694518	0.27105	0.520188	no
ZNF45	ZNF45	ZNF45	chr19:44416775-44439411	Day0	Day3	OK	3.38684	5.70014	0.751055	1.57138	0.0191	0.0820197	no
ZNF451	ZNF451	ZNF451	chr6:56954827-57035098	Day0	Day3	OK	11.8837	11.6969	-0.0228565	-0.0600816	0.93275	0.974942	no
ZNF454	ZNF454	ZNF454	chr5:178368193-178393218	Day0	Day3	OK	0.793014	0.976381	0.300097	0.451109	0.51685	0.750529	no
ZNF460	ZNF460	ZNF460	chr19:57791852-57805436	Day0	Day3	OK	1.91386	4.06495	1.08675	2.0759	0.003	0.0191279	yes
ZNF461	ZNF461	ZNF461	chr19:37128282-37157739	Day0	Day3	OK	1.7807	1.70563	-0.0621395	-0.10529	0.86915	0.950198	no
ZNF462	ZNF462	ZNF462	chr9:109625377-109848716	Day0	Day3	OK	10.339	15.7203	0.604532	1.51647	0.02995	0.115254	no
ZNF467	ZNF467	ZNF467	chr7:149461452-149470295	Day0	Day3	OK	0.222693	1.32624	2.57422	5.89364	0.00025	0.00241844	yes
ZNF468	ZNF468	ZNF468	chr19:53341784-53360902	Day0	Day3	OK	3.26437	3.75281	0.201167	0.457819	0.52485	0.756721	no
ZNF469	ZNF469	ZNF469	chr16:88493878-88507165	Day0	Day3	OK	0.412625	0.464875	0.172012	0.395399	0.6719	0.853216	no
ZNF470	ZNF470	ZNF470	chr19:57078889-57094262	Day0	Day3	OK	2.05479	2.25617	0.134889	0.264778	0.6629	0.847772	no
ZNF471	ZNF471	ZNF471	chr19:57019211-57040269	Day0	Day3	OK	0.490595	0.780824	0.670466	1.04536	0.1142	0.300728	no
ZNF473	ZNF473	ZNF473	chr19:50529211-50552031	Day0	Day3	OK	3.09449	5.56941	0.847826	1.96344	0.0058	0.0325196	yes
ZNF474	ZNF474	ZNF474	chr5:121465214-121489266	Day0	Day3	NOTEST	0.0248129	0.0506868	1.03052	0	1	1	no
ZNF479	ZNF479	ZNF479	chr7:57187325-57207571	Day0	Day3	NOTEST	0.00494035	0.0209735	2.08588	0	1	1	no
ZNF48	ZNF48	ZNF48	chr16:30389453-30411429	Day0	Day3	OK	21.0643	36.0983	0.777133	1.96138	0.0036	0.0222184	yes
ZNF480	ZNF480	ZNF480	chr19:52800425-52829174	Day0	Day3	OK	4.75247	6.45526	0.441797	0.932364	0.12975	0.326777	no
ZNF483	ZNF483	ZNF483	chr9:114287446-114362135	Day0	Day3	OK	3.68162	5.64349	0.616247	0.670607	0.3282	0.58344	no
ZNF484	ZNF484	ZNF484	chr9:95608350-95640290	Day0	Day3	OK	2.84115	3.45262	0.281217	0.576525	0.41765	0.668471	no
ZNF485	ZNF485	ZNF485	chr10:44101854-44113352	Day0	Day3	OK	2.65758	2.23963	-0.246849	-0.450453	0.52885	0.759687	no
ZNF486	ZNF486	ZNF486	chr19:20278022-20311299	Day0	Day3	OK	7.09774	6.8451	-0.0522887	-0.113493	0.8612	0.94662	no
ZNF487P	ZNF487P	ZNF487P	chr10:43932573-43978007	Day0	Day3	OK	0.39713	0.697332	0.812235	1.13459	0.14365	0.349585	no
ZNF488	ZNF488	ZNF488	chr10:48355088-48373866	Day0	Day3	OK	4.50396	0.0338745	-7.05485	-7.73726	0.00075	0.00613283	yes
ZNF490	ZNF490	ZNF490	chr19:12686919-12721623	Day0	Day3	OK	1.38911	1.72053	0.30869	0.60116	0.36775	0.622512	no
ZNF491	ZNF491	ZNF491	chr19:11909390-11919306	Day0	Day3	OK	0.255182	0.999852	1.97019	2.7207	0.00025	0.00241844	yes
ZNF492	ZNF492	ZNF492	chr19:22817125-22850472	Day0	Day3	OK	0.436393	0.600548	0.460652	0.637107	0.29525	0.547634	no
ZNF493	ZNF493	ZNF493	chr19:21579920-21610296	Day0	Day3	OK	7.54257	6.404	-0.236083	-0.540018	0.44155	0.690924	no
ZNF496	ZNF496	ZNF496	chr1:247463621-247495045	Day0	Day3	OK	23.1751	16.0908	-0.526335	-1.72377	0.067	0.208104	no
ZNF497	ZNF497	ZNF497	chr19:58858171-58874214	Day0	Day3	OK	1.65139	3.20834	0.958142	1.27377	0.05245	0.174243	no
ZNF498	ZNF498	ZNF498	chr7:99214570-99230030	Day0	Day3	OK	4.48499	5.84737	0.382685	0.91096	0.2106	0.447298	no
ZNF500	ZNF500	ZNF500	chr16:4800814-4817166	Day0	Day3	OK	3.36429	4.02266	0.257846	0.634935	0.46005	0.70725	no
ZNF501	ZNF501	ZNF501	chr3:44771123-44778575	Day0	Day3	OK	1.74379	1.57509	-0.146792	-0.244664	0.70175	0.870636	no
ZNF502	ZNF502	ZNF502	chr3:44754134-44765323	Day0	Day3	OK	1.28053	1.84027	0.523174	0.94594	0.1756	0.398339	no
ZNF503	ZNF503	ZNF503	chr10:77157602-77168740	Day0	Day3	OK	0.364913	12.5466	5.1036	10.4928	5e-05	0.000595537	yes
ZNF503-AS1	ZNF503-AS1	ZNF503-AS1	chr10:77056140-77121436	Day0	Day3	NOTEST	0.120444	0.0673952	-0.83764	0	1	1	no
ZNF503-AS2	ZNF503-AS2	ZNF503-AS2	chr10:77157602-77168740	Day0	Day3	OK	0.116297	3.61444	4.95788	2.80717	0.00175	0.0123764	yes
ZNF506	ZNF506	ZNF506	chr19:19903519-19932560	Day0	Day3	OK	4.89126	4.86813	-0.00683665	-0.0152926	0.98225	0.993229	no
ZNF507	ZNF507	ZNF507	chr19:32836513-32878573	Day0	Day3	OK	8.11294	11.0274	0.442794	1.18907	0.1018	0.278869	no
ZNF510	ZNF510	ZNF510	chr9:99518146-99540328	Day0	Day3	OK	4.0658	5.55254	0.44961	0.968761	0.1286	0.324705	no
ZNF511	ZNF511	ZNF511	chr10:135092133-135126666	Day0	Day3	OK	61.7553	65.0186	0.0742897	0.127681	0.85035	0.942461	no
ZNF512	ZNF512	ZNF512	chr2:27805892-27845963	Day0	Day3	OK	16.5954	24.1019	0.538357	1.31967	0.0451	0.155948	no
ZNF512B	ZNF512B	ZNF512B	chr20:62571181-62601218	Day0	Day3	OK	8.2423	9.65599	0.228377	0.416116	0.53605	0.765232	no
ZNF513	ZNF513	ZNF513	chr2:27600097-27603611	Day0	Day3	OK	14.7688	18.4132	0.318194	0.735501	0.29	0.541972	no
ZNF514	ZNF514	ZNF514	chr2:95813399-95825263	Day0	Day3	OK	2.52482	3.25898	0.36824	0.715419	0.2914	0.543419	no
ZNF516	ZNF516	ZNF516	chr18:74069636-74207146	Day0	Day3	OK	2.22733	7.44001	1.73999	4.26323	5e-05	0.000595537	yes
ZNF517	ZNF517	ZNF517	chr8:146024260-146034529	Day0	Day3	OK	3.21633	2.86995	-0.16439	-0.422472	0.6755	0.855217	no
ZNF518A	ZNF518A	ZNF518A	chr10:97889471-97923517	Day0	Day3	OK	7.27971	11.5325	0.663755	1.46782	0.01375	0.0637945	no
ZNF518B	ZNF518B	ZNF518B	chr4:10441503-10459032	Day0	Day3	OK	2.32371	12.5494	2.43312	5.16655	5e-05	0.000595537	yes
ZNF519	ZNF519	ZNF519	chr18:14075988-14132489	Day0	Day3	OK	4.75768	6.76846	0.50857	1.05293	0.1455	0.352463	no
ZNF521	ZNF521	ZNF521	chr18:22641887-22932214	Day0	Day3	OK	5.43611	20.2706	1.89875	4.60349	5e-05	0.000595537	yes
ZNF524	ZNF524	ZNF524	chr19:56111729-56114504	Day0	Day3	OK	5.37448	4.99529	-0.105555	-0.32654	0.80695	0.923456	no
ZNF525	ZNF525	ZNF525	chr19:53868967-53889841	Day0	Day3	OK	5.18391	2.73109	-0.924564	-1.95836	0.00235	0.0157505	yes
ZNF526	ZNF526	ZNF526	chr19:42724491-42732353	Day0	Day3	OK	4.44806	5.42317	0.285962	0.727858	0.36345	0.618683	no
ZNF527	ZNF527	ZNF527	chr19:37862058-37883966	Day0	Day3	OK	1.11038	1.52136	0.454314	0.784566	0.21445	0.45237	no
ZNF528	ZNF528	ZNF528	chr19:52901120-52921657	Day0	Day3	OK	1.20337	0.752156	-0.677982	-1.08761	0.1031	0.281083	no
ZNF529	ZNF529	ZNF529	chr19:37034516-37096178	Day0	Day3	OK	3.64295	5.61378	0.623867	1.29057	0.0439	0.152733	no
ZNF530	ZNF530	ZNF530	chr19:58111252-58119637	Day0	Day3	OK	2.23388	2.37531	0.0885594	0.168167	0.80895	0.924278	no
ZNF532	ZNF532	ZNF532	chr18:56530060-56653709	Day0	Day3	OK	38.2661	29.7382	-0.363747	-0.891698	0.17905	0.403621	no
ZNF534	ZNF534	ZNF534	chr19:52934666-52942699	Day0	Day3	NOTEST	0.0253802	0.00814104	-1.64042	0	1	1	no
ZNF536	ZNF536	ZNF536	chr19:30863327-31048965	Day0	Day3	NOTEST	0.0344884	0.0822206	1.25339	0	1	1	no
ZNF540	ZNF540	ZNF540	chr19:38039850-38105079	Day0	Day3	OK	0.0654178	0.275568	2.07465	1.17098	0.1539	0.366146	no
ZNF541	ZNF541	ZNF541	chr19:48023946-48059113	Day0	Day3	NOTEST	0.0609953	0.00536774	-3.50631	0	1	1	no
ZNF542	ZNF542	ZNF542	chr19:56879467-56891196	Day0	Day3	OK	7.80259	12.2569	0.65157	1.62155	0.0257	0.102851	no
ZNF543	ZNF543	ZNF543	chr19:57831864-57842144	Day0	Day3	OK	2.30884	3.23818	0.488013	0.996872	0.1633	0.38055	no
ZNF544	ZNF544	ZNF544	chr19:58740069-58775008	Day0	Day3	OK	13.6381	12.2373	-0.156358	-0.405218	0.572	0.790913	no
ZNF546	ZNF546	ZNF546	chr19:40502942-40523514	Day0	Day3	OK	0.429219	0.773484	0.849659	1.25176	0.0513	0.171301	no
ZNF547	ZNF547	ZNF547	chr19:57874878-57890925	Day0	Day3	OK	0.397414	0.853153	1.10216	1.08702	0.1419	0.346646	no
ZNF548	ZNF548	ZNF548	chr19:57901217-57913919	Day0	Day3	OK	2.09069	3.47991	0.735074	1.64073	0.02525	0.101502	no
ZNF549	ZNF549	ZNF549	chr19:58038692-58052244	Day0	Day3	OK	3.50259	3.57015	0.0275641	0.0609779	0.93345	0.975253	no
ZNF550	ZNF550	ZNF550	chr19:58058342-58067725	Day0	Day3	OK	5.48431	4.19251	-0.387495	-0.838135	0.33265	0.588079	no
ZNF551	ZNF551	ZNF551	chr19:58193356-58201169	Day0	Day3	OK	9.01386	9.68373	0.103417	0.247156	0.71735	0.8793	no
ZNF552	ZNF552	ZNF552	chr19:58318449-58326281	Day0	Day3	OK	4.73544	5.20347	0.135976	0.281782	0.6819	0.858867	no
ZNF554	ZNF554	ZNF554	chr19:2819871-2836733	Day0	Day3	OK	1.79643	1.93787	0.109339	0.2142	0.76365	0.903273	no
ZNF555	ZNF555	ZNF555	chr19:2841432-2860472	Day0	Day3	OK	0.781006	0.946361	0.277058	0.551345	0.44345	0.69258	no
ZNF556	ZNF556	ZNF556	chr19:2867332-2878501	Day0	Day3	OK	0.892619	1.05396	0.239709	0.384641	0.6222	0.823968	no
ZNF557	ZNF557	ZNF557	chr19:7069470-7087978	Day0	Day3	OK	0.990797	1.41462	0.513758	1.00969	0.1637	0.381117	no
ZNF558	ZNF558	ZNF558	chr19:8920381-8933565	Day0	Day3	OK	6.0396	7.38208	0.289573	0.650754	0.3413	0.597155	no
ZNF559	ZNF559	ZNF559	chr19:9434447-9493293	Day0	Day3	OK	8.07912	8.262	0.0322931	0.0627953	0.9269	0.972762	no
ZNF559-ZNF177	ZNF559-ZNF177	ZNF559-ZNF177	chr19:9434447-9493293	Day0	Day3	OK	0.857948	0.891528	0.0553897	0.031743	0.9656	0.986997	no
ZNF560	ZNF560	ZNF560	chr19:9577030-9609279	Day0	Day3	NOTEST	0.0370746	0.00280913	-3.72223	0	1	1	no
ZNF561	ZNF561	ZNF561	chr19:9718001-9731916	Day0	Day3	OK	13.0193	15.339	0.236559	0.566945	0.3766	0.63094	no
ZNF562	ZNF562	ZNF562	chr19:9759337-9785776	Day0	Day3	OK	5.08446	6.5414	0.363505	0.920485	0.2037	0.4382	no
ZNF563	ZNF563	ZNF563	chr19:12428303-12444534	Day0	Day3	OK	0.632016	0.418698	-0.594049	-0.830512	0.2184	0.456873	no
ZNF564	ZNF564	ZNF564	chr19:12636183-12662356	Day0	Day3	OK	3.2966	4.02813	0.289133	0.575847	0.38535	0.639271	no
ZNF565	ZNF565	ZNF565	chr19:36673186-36729675	Day0	Day3	OK	1.1145	2.07314	0.895423	0.229327	0.80285	0.921949	no
ZNF566	ZNF566	ZNF566	chr19:36936020-36980463	Day0	Day3	OK	2.48666	4.43142	0.833561	1.94205	0.00795	0.0415391	yes
ZNF567	ZNF567	ZNF567	chr19:37180301-37212225	Day0	Day3	OK	6.73752	7.40137	0.135575	0.28524	0.65905	0.845743	no
ZNF568	ZNF568	ZNF568	chr19:37407230-37488834	Day0	Day3	OK	1.22046	1.59377	0.385017	0.674713	0.3429	0.599048	no
ZNF569	ZNF569	ZNF569	chr19:37902059-37958339	Day0	Day3	OK	4.32029	5.41813	0.326666	0.681609	0.27935	0.529982	no
ZNF57	ZNF57	ZNF57	chr19:2900895-2918474	Day0	Day3	OK	4.40813	4.03169	-0.12878	-0.257864	0.71325	0.876885	no
ZNF570	ZNF570	ZNF570	chr19:37959981-37976242	Day0	Day3	OK	1.56078	2.38608	0.61237	1.09636	0.13565	0.336592	no
ZNF571	ZNF571	ZNF571	chr19:38039850-38105079	Day0	Day3	OK	1.48374	1.49761	0.0134231	0.0192013	0.9773	0.991381	no
ZNF572	ZNF572	ZNF572	chr8:125985538-125991630	Day0	Day3	NOTEST	0.0040473	0.00368345	-0.135902	0	1	1	no
ZNF573	ZNF573	ZNF573	chr19:38229202-38270230	Day0	Day3	OK	1.13033	1.66039	0.554773	0.924676	0.2069	0.44238	no
ZNF574	ZNF574	ZNF574	chr19:42580289-42585720	Day0	Day3	OK	14.6816	16.7475	0.189939	0.63865	0.5077	0.743197	no
ZNF575	ZNF575	ZNF575	chr19:44037339-44040284	Day0	Day3	NOTEST	0.104329	0.210562	1.01311	0	1	1	no
ZNF576	ZNF576	ZNF576	chr19:44100543-44104587	Day0	Day3	OK	5.21299	5.66509	0.119989	0.240035	0.7312	0.886788	no
ZNF577	ZNF577	ZNF577	chr19:52359055-52391229	Day0	Day3	OK	8.95902	9.09783	0.022181	0.0386834	0.95855	0.984286	no
ZNF578	ZNF578	ZNF578	chr19:52956828-53020131	Day0	Day3	OK	0.937084	1.05984	0.177594	0.313153	0.6225	0.824207	no
ZNF579	ZNF579	ZNF579	chr19:56088890-56092211	Day0	Day3	OK	22.8972	21.9475	-0.0611113	-0.29647	0.84005	0.938149	no
ZNF580	ZNF580	ZNF580	chr19:56152391-56154836	Day0	Day3	OK	31.2846	33.9479	0.117871	0.257317	0.70115	0.870354	no
ZNF581	ZNF581	ZNF581	chr19:56154985-56156989	Day0	Day3	OK	61.6182	28.8612	-1.09423	-3.95521	0.0002	0.00200091	yes
ZNF582	ZNF582	ZNF582	chr19:56894647-56904889	Day0	Day3	OK	1.13973	2.2816	1.00135	1.65959	0.01665	0.0737617	no
ZNF583	ZNF583	ZNF583	chr19:56915382-56936400	Day0	Day3	OK	1.02855	2.08138	1.01693	1.81536	0.01555	0.0702077	no
ZNF584	ZNF584	ZNF584	chr19:58920062-58929692	Day0	Day3	OK	1.56548	3.77421	1.26957	2.57624	0.00195	0.0135288	yes
ZNF585A	ZNF585A	ZNF585A	chr19:37641000-37663615	Day0	Day3	OK	1.99858	2.31335	0.211011	0.427771	0.54045	0.768284	no
ZNF585B	ZNF585B	ZNF585B	chr19:37672480-37701451	Day0	Day3	OK	1.87546	2.40802	0.360604	0.717065	0.2664	0.514353	no
ZNF586	ZNF586	ZNF586	chr19:58281019-58291984	Day0	Day3	OK	6.49703	6.30489	-0.0433092	-0.0954793	0.8979	0.961224	no
ZNF587	ZNF587	ZNF587	chr19:58361180-58376491	Day0	Day3	OK	5.33983	7.02894	0.396513	1.03305	0.1544	0.366868	no
ZNF587B	ZNF587B	ZNF587B	chr19:58341661-58357606	Day0	Day3	OK	6.86832	8.98412	0.387419	0.879067	0.195	0.426141	no
ZNF589	ZNF589	ZNF589	chr3:48282595-48312479	Day0	Day3	OK	37.3916	32.1493	-0.21793	-0.576651	0.41145	0.663093	no
ZNF592	ZNF592	ZNF592	chr15:85291817-85349663	Day0	Day3	OK	5.82328	8.37054	0.523489	1.33329	0.057	0.184981	no
ZNF593	ZNF593	ZNF593	chr1:26496387-26497364	Day0	Day3	OK	46.9695	32.0409	-0.551809	-2.29897	0.1054	0.285145	no
ZNF594	ZNF594	ZNF594	chr17:5082830-5095178	Day0	Day3	OK	3.68495	4.02822	0.128496	0.271197	0.6702	0.852391	no
ZNF595	ZNF595	ZNF595	chr4:53226-156490	Day0	Day3	OK	7.00366	6.66593	-0.0713031	-0.139159	0.842	0.938742	no
ZNF596	ZNF596	ZNF596	chr8:158344-197339	Day0	Day3	OK	0.323891	0.602086	0.89446	0.668869	0.3609	0.616199	no
ZNF597	ZNF597	ZNF597	chr16:3486109-3493490	Day0	Day3	OK	1.90379	1.92615	0.016845	0.0295421	0.9696	0.988744	no
ZNF598	ZNF598	ZNF598	chr16:2047767-2059763	Day0	Day3	OK	26.9464	23.4618	-0.199781	-0.760254	0.4586	0.706093	no
ZNF599	ZNF599	ZNF599	chr19:35248978-35264134	Day0	Day3	OK	0.672591	0.973043	0.532774	0.841621	0.22655	0.46732	no
ZNF600	ZNF600	ZNF600	chr19:53268747-53290034	Day0	Day3	OK	2.23621	1.23454	-0.857083	-1.41212	0.0334	0.12511	no
ZNF605	ZNF605	ZNF605	chr12:133498018-133532892	Day0	Day3	OK	4.19522	4.21074	0.00532501	0.0128944	0.98515	0.994197	no
ZNF606	ZNF606	ZNF606	chr19:58488440-58518574	Day0	Day3	OK	3.60289	4.46775	0.310393	0.582143	0.37865	0.633039	no
ZNF607	ZNF607	ZNF607	chr19:38187263-38210691	Day0	Day3	OK	5.08417	5.59312	0.137641	0.32968	0.64345	0.836619	no
ZNF608	ZNF608	ZNF608	chr5:123972609-124080805	Day0	Day3	OK	9.73366	17.8378	0.873881	2.21594	0.0014	0.0103063	yes
ZNF609	ZNF609	ZNF609	chr15:64791618-64978266	Day0	Day3	OK	11.5719	10.6591	-0.11853	-0.305371	0.6564	0.844079	no
ZNF610	ZNF610	ZNF610	chr19:52839497-52870376	Day0	Day3	OK	3.35068	3.33733	-0.00576091	-0.0109916	0.9874	0.994917	no
ZNF611	ZNF611	ZNF611	chr19:53206065-53238307	Day0	Day3	OK	1.8427	3.49604	0.9239	2.02035	0.00585	0.0327207	yes
ZNF613	ZNF613	ZNF613	chr19:52430687-52449011	Day0	Day3	OK	5.49875	3.13285	-0.811629	-1.614	0.02025	0.0858874	no
ZNF614	ZNF614	ZNF614	chr19:52516576-52531680	Day0	Day3	OK	5.98552	7.60453	0.345383	0.758785	0.2302	0.472122	no
ZNF615	ZNF615	ZNF615	chr19:52494586-52511483	Day0	Day3	OK	3.24871	2.82997	-0.199079	-0.432623	0.54245	0.769843	no
ZNF616	ZNF616	ZNF616	chr19:52617652-52643191	Day0	Day3	OK	9.00533	10.6897	0.247377	0.578551	0.3973	0.650234	no
ZNF618	ZNF618	ZNF618	chr9:116638561-116818875	Day0	Day3	OK	4.82347	10.1792	1.07748	2.74476	5e-05	0.000595537	yes
ZNF619	ZNF619	ZNF619	chr3:40518603-40531728	Day0	Day3	OK	2.30564	1.90177	-0.277829	-0.51077	0.4714	0.716086	no
ZNF620	ZNF620	ZNF620	chr3:40547529-40559712	Day0	Day3	OK	6.09577	7.22468	0.245126	0.532921	0.44385	0.692982	no
ZNF621	ZNF621	ZNF621	chr3:40566375-40581043	Day0	Day3	OK	3.59828	3.49671	-0.041311	-0.101605	0.8842	0.956076	no
ZNF622	ZNF622	ZNF622	chr5:16451627-16465894	Day0	Day3	OK	19.0636	16.5362	-0.205197	-0.596286	0.49375	0.733385	no
ZNF623	ZNF623	ZNF623	chr8:144718372-144735900	Day0	Day3	OK	6.16015	7.96779	0.371215	0.908127	0.20725	0.442778	no
ZNF624	ZNF624	ZNF624	chr17:16524047-16557167	Day0	Day3	OK	1.40262	2.55688	0.866263	1.55909	0.0179	0.0780046	no
ZNF625	ZNF625	ZNF625	chr19:12242167-12267546	Day0	Day3	OK	3.17989	5.62076	0.821788	0.993305	0.17235	0.393744	no
ZNF625-ZNF20	ZNF625-ZNF20	ZNF625-ZNF20	chr19:12242167-12267546	Day0	Day3	OK	0.430759	1.36301	1.66184	1.3683	0.0817	0.239373	no
ZNF626	ZNF626	ZNF626	chr19:20802744-20844402	Day0	Day3	OK	6.31351	7.38545	0.226243	0.377973	0.59635	0.808156	no
ZNF627	ZNF627	ZNF627	chr19:11708234-11729974	Day0	Day3	OK	5.80817	9.77361	0.750809	1.6916	0.0138	0.0639654	no
ZNF628	ZNF628	ZNF628	chr19:55987698-55995854	Day0	Day3	OK	4.52007	5.62969	0.316709	1.08873	0.34345	0.599492	no
ZNF629	ZNF629	ZNF629	chr16:30789769-30798523	Day0	Day3	OK	7.77229	9.60237	0.30505	0.848995	0.26565	0.51362	no
ZNF630	ZNF630	ZNF630	chrX:47917566-47931025	Day0	Day3	OK	0.617627	0.528122	-0.225863	-0.337066	0.633	0.830504	no
ZNF638	ZNF638	ZNF638	chr2:71558884-71662191	Day0	Day3	OK	28.0042	35.2156	0.330571	0.865799	0.218	0.456468	no
ZNF639	ZNF639	ZNF639	chr3:179041550-179053320	Day0	Day3	OK	11.0109	16.8167	0.610966	1.38813	0.0301	0.115666	no
ZNF641	ZNF641	ZNF641	chr12:48733792-48745029	Day0	Day3	OK	1.47092	3.11487	1.08245	2.26306	0.00285	0.0183838	yes
ZNF642	ZNF642	ZNF642	chr1:40943301-40962015	Day0	Day3	OK	2.35708	2.94332	0.320447	0.590434	0.39445	0.647643	no
ZNF643	ZNF643	ZNF643	chr1:40916336-40929390	Day0	Day3	OK	3.59473	5.70707	0.666867	1.3745	0.05985	0.19163	no
ZNF644	ZNF644	ZNF644	chr1:91380856-91487812	Day0	Day3	OK	20.4234	22.576	0.144563	0.323151	0.64145	0.835717	no
ZNF645	ZNF645	ZNF645	chrX:22291029-22292576	Day0	Day3	NOTEST	0	0	0	0	1	1	no
ZNF646	ZNF646	ZNF646	chr16:31085742-31100130	Day0	Day3	OK	4.36329	6.35931	0.543455	1.50721	0.0779	0.231578	no
ZNF648	ZNF648	ZNF648	chr1:182023704-182030847	Day0	Day3	NOTEST	0.109574	0.0762709	-0.522702	0	1	1	no
ZNF649	ZNF649	ZNF649	chr19:52392487-52408305	Day0	Day3	OK	14.0627	11.4485	-0.296707	-0.698554	0.2852	0.536636	no
ZNF652	ZNF652	ZNF652	chr17:47366567-47439835	Day0	Day3	OK	3.09564	3.32012	0.100997	0.259267	0.7183	0.879887	no
ZNF653	ZNF653	ZNF653	chr19:11594241-11639987	Day0	Day3	OK	4.22509	4.97308	0.235156	0.380687	0.731	0.886744	no
ZNF654	ZNF654	ZNF654	chr3:88101099-88207115	Day0	Day3	OK	2.17935	2.46538	0.177912	0.0933037	0.87865	0.953728	no
ZNF655	ZNF655	ZNF655	chr7:99156044-99174076	Day0	Day3	OK	15.35	15.3611	0.00104548	0.00221367	0.99735	0.998745	no
ZNF658	ZNF658	ZNF658	chr9:40771401-40792112	Day0	Day3	OK	1.17452	1.74183	0.568536	0.985031	0.1328	0.33174	no
ZNF658B	ZNF658B	ZNF658B	chr9:41588832-41609544	Day0	Day3	LOWDATA	0.162697	0.374481	1.20271	0	1	1	no
ZNF660	ZNF660	ZNF660	chr3:44626455-44637557	Day0	Day3	OK	1.83841	3.78883	1.04329	1.80244	0.00715	0.038252	yes
ZNF662	ZNF662	ZNF662	chr3:42947401-42960825	Day0	Day3	NOTEST	0.094543	0.0907245	-0.0594779	0	1	1	no
ZNF663	ZNF663	ZNF663	chr20:45085131-45086282	Day0	Day3	OK	1.12185	1.34422	0.260888	0.389078	0.59175	0.804661	no
ZNF664	ZNF664	ZNF664	chr12:124457761-124800570	Day0	Day3	OK	21.0167	71.6758	1.76995	4.21945	5e-05	0.000595537	yes
ZNF664-FAM101A	ZNF664-FAM101A	ZNF664-FAM101A	chr12:124457761-124800570	Day0	Day3	OK	0.25025	0.117917	-1.0856	-0.105937	0.56995	0.789337	no
ZNF665	ZNF665	ZNF665	chr19:53666551-53696619	Day0	Day3	OK	0.83765	0.914787	0.127088	0.195679	0.76825	0.905605	no
ZNF667	ZNF667	ZNF667	chr19:56950692-56988770	Day0	Day3	OK	2.77242	2.56875	-0.110081	-0.224783	0.74505	0.89381	no
ZNF668	ZNF668	ZNF668	chr16:31072163-31085641	Day0	Day3	OK	10.1293	14.6396	0.531343	1.14754	0.0879	0.252006	no
ZNF669	ZNF669	ZNF669	chr1:247263263-247267674	Day0	Day3	OK	8.43379	9.36256	0.150721	0.332642	0.64025	0.834852	no
ZNF670	ZNF670	ZNF670	chr1:247108848-247242115	Day0	Day3	OK	5.01183	7.10661	0.503826	0.995278	0.17035	0.390718	no
ZNF670-ZNF695	ZNF670-ZNF695	ZNF670-ZNF695	chr1:247108848-247242115	Day0	Day3	OK	2.49834	2.49978	0.000830721	0.000440975	0.99795	0.998917	no
ZNF671	ZNF671	ZNF671	chr19:58231118-58238995	Day0	Day3	OK	3.04332	3.43191	0.173362	0.359026	0.6372	0.833044	no
ZNF672	ZNF672	ZNF672	chr1:249132529-249143714	Day0	Day3	OK	12.1736	17.5328	0.526301	1.75963	0.07095	0.217028	no
ZNF673	ZNF673	ZNF673	chrX:46306623-46334074	Day0	Day3	OK	3.32349	4.34896	0.387973	0.783907	0.27	0.518891	no
ZNF674	ZNF674	ZNF674	chrX:46357159-46404892	Day0	Day3	OK	1.44321	1.56948	0.121007	0.228972	0.74195	0.892118	no
ZNF675	ZNF675	ZNF675	chr19:23835707-23870017	Day0	Day3	OK	10.6821	10.5359	-0.0198843	-0.0436106	0.94645	0.980169	no
ZNF676	ZNF676	ZNF676	chr19:22361902-22379753	Day0	Day3	NOTEST	0.075354	0.108778	0.529636	0	1	1	no
ZNF677	ZNF677	ZNF677	chr19:53738637-53758111	Day0	Day3	OK	1.92475	2.25244	0.226817	0.402237	0.5202	0.753232	no
ZNF678	ZNF678	ZNF678	chr1:227751219-227850164	Day0	Day3	OK	4.307	6.13711	0.510876	1.33721	0.07065	0.216369	no
ZNF679	ZNF679	ZNF679	chr7:63688851-63727309	Day0	Day3	NOTEST	0.0273786	0.0520764	0.927582	0	1	1	no
ZNF680	ZNF680	ZNF680	chr7:63980254-64023505	Day0	Day3	OK	5.47165	5.5703	0.0257793	0.0577626	0.9381	0.977043	no
ZNF681	ZNF681	ZNF681	chr19:23921996-23941693	Day0	Day3	OK	2.05825	2.66443	0.37241	0.705231	0.23105	0.472847	no
ZNF682	ZNF682	ZNF682	chr19:20115226-20150277	Day0	Day3	OK	4.2292	5.45723	0.367784	0.81503	0.2394	0.482155	no
ZNF683	ZNF683	ZNF683	chr1:26688124-26699266	Day0	Day3	NOTEST	0.00859276	0.00810641	-0.0840583	0	1	1	no
ZNF684	ZNF684	ZNF684	chr1:40997232-41013841	Day0	Day3	OK	3.09028	2.76085	-0.162624	-0.290419	0.66515	0.849062	no
ZNF687	ZNF687	ZNF687	chr1:151254790-151300191	Day0	Day3	OK	18.0702	14.2803	-0.33959	-0.822328	0.32245	0.577168	no
ZNF688	ZNF688	ZNF688	chr16:30581018-30583728	Day0	Day3	OK	3.10935	3.71226	0.255686	0.395857	0.5597	0.782664	no
ZNF689	ZNF689	ZNF689	chr16:30614699-30621682	Day0	Day3	OK	8.47785	10.9451	0.368521	1.05597	0.2311	0.47287	no
ZNF69	ZNF69	ZNF69	chr19:11998669-12025365	Day0	Day3	OK	3.74667	7.54946	1.01076	2.06322	0.00595	0.033154	yes
ZNF691	ZNF691	ZNF691	chr1:43312243-43318146	Day0	Day3	OK	9.14298	9.31187	0.0264066	0.0566416	0.9372	0.976818	no
ZNF692	ZNF692	ZNF692	chr1:249144202-249153315	Day0	Day3	OK	17.8156	17.3758	-0.0360593	-0.0852764	0.90785	0.965199	no
ZNF695	ZNF695	ZNF695	chr1:247108848-247242115	Day0	Day3	OK	10.047	15.7848	0.651777	0.980342	0.2165	0.4547	no
ZNF696	ZNF696	ZNF696	chr8:144373558-144382120	Day0	Day3	OK	4.75178	5.42312	0.190656	0.492495	0.5327	0.762894	no
ZNF697	ZNF697	ZNF697	chr1:120161999-120190390	Day0	Day3	OK	5.15321	4.33902	-0.248104	-0.586687	0.4067	0.658782	no
ZNF699	ZNF699	ZNF699	chr19:9405985-9415795	Day0	Day3	OK	0.722171	1.24782	0.789002	1.17871	0.09185	0.259637	no
ZNF7	ZNF7	ZNF7	chr8:146052902-146068606	Day0	Day3	OK	8.72138	9.78541	0.166075	0.404485	0.5799	0.796665	no
ZNF70	ZNF70	ZNF70	chr22:24083771-24093279	Day0	Day3	OK	0.581299	1.37135	1.23825	2.22298	0.0049	0.0284522	yes
ZNF700	ZNF700	ZNF700	chr19:12035899-12061578	Day0	Day3	OK	5.23296	6.81953	0.382046	0.836086	0.22775	0.46878	no
ZNF701	ZNF701	ZNF701	chr19:53073525-53090427	Day0	Day3	OK	1.78937	2.03959	0.188834	0.397236	0.5835	0.799057	no
ZNF702P	ZNF702P	ZNF702P	chr19:53471503-53496784	Day0	Day3	OK	1.56972	4.08442	1.37962	2.4469	0.00035	0.0032369	yes
ZNF703	ZNF703	ZNF703	chr8:37553300-37556396	Day0	Day3	OK	0.709232	7.99264	3.49434	10.0564	5e-05	0.000595537	yes
ZNF704	ZNF704	ZNF704	chr8:81540685-81787016	Day0	Day3	OK	0.532238	2.10935	1.98666	3.77064	5e-05	0.000595537	yes
ZNF705A	ZNF705A	ZNF705A	chr12:8325149-8332642	Day0	Day3	NOTEST	0.049272	0.0658796	0.419064	0	1	1	no
ZNF705D	ZNF705D	ZNF705D	chr8:11946846-11973025	Day0	Day3	NOTEST	0.0339976	0.025032	-0.441656	0	1	1	no
ZNF705G	ZNF705G	ZNF705G	chr8:7215497-7220490	Day0	Day3	NOTEST	0.0137909	0.0264258	0.938236	0	1	1	no
ZNF706	ZNF706	ZNF706	chr8:102209265-102217960	Day0	Day3	OK	15.3192	22.5319	0.556631	1.44378	0.04265	0.149639	no
ZNF707	ZNF707	ZNF707	chr8:144766621-144777555	Day0	Day3	OK	6.03107	4.99512	-0.271897	-0.530158	0.4427	0.691921	no
ZNF708	ZNF708	ZNF708	chr19:21473962-21512212	Day0	Day3	OK	7.74782	11.8454	0.612468	1.35058	0.0332	0.124524	no
ZNF709	ZNF709	ZNF709	chr19:12571997-12595632	Day0	Day3	OK	0.623879	1.7182	1.46156	2.41334	0.0004	0.00363019	yes
ZNF71	ZNF71	ZNF71	chr19:57106663-57135544	Day0	Day3	OK	5.74976	8.42596	0.55134	1.44569	0.0781	0.232017	no
ZNF710	ZNF710	ZNF710	chr15:90544751-90625432	Day0	Day3	OK	7.15221	18.5292	1.37334	4.14294	5e-05	0.000595537	yes
ZNF711	ZNF711	ZNF711	chrX:84498996-84528368	Day0	Day3	OK	9.3487	10.3009	0.139937	0.313717	0.6065	0.814615	no
ZNF713	ZNF713	ZNF713	chr7:55980330-56008433	Day0	Day3	OK	1.34093	3.03834	1.18006	2.04859	0.00465	0.0273008	yes
ZNF714	ZNF714	ZNF714	chr19:21264952-21307883	Day0	Day3	OK	7.41486	10.5766	0.51239	1.13916	0.06025	0.192619	no
ZNF716	ZNF716	ZNF716	chr7:57509882-57533265	Day0	Day3	NOTEST	0.129764	0.185383	0.514615	0	1	1	no
ZNF717	ZNF717	ZNF717	chr3:75786028-75834255	Day0	Day3	OK	0.804965	0.801763	-0.0057499	-0.00874556	0.9921	0.996756	no
ZNF718	ZNF718	ZNF718	chr4:53226-156490	Day0	Day3	OK	4.29147	5.25783	0.292996	0.412742	0.5665	0.787207	no
ZNF720	ZNF720	ZNF720	chr16:31724549-31772886	Day0	Day3	OK	4.12408	3.49722	-0.237863	-0.452597	0.47205	0.716714	no
ZNF721	ZNF721	ZNF721	chr4:419223-533320	Day0	Day3	OK	12.2903	8.65117	-0.506551	-0.963712	0.12615	0.320519	no
ZNF724P	ZNF724P	ZNF724P	chr19:23406606-23433172	Day0	Day3	OK	6.47885	11.2227	0.792606	1.99245	0.07185	0.218912	no
ZNF726	ZNF726	ZNF726	chr19:24097683-24116769	Day0	Day3	NOTEST	0.162546	0.164961	0.0212745	0	1	1	no
ZNF727	ZNF727	ZNF727	chr7:63505820-63538927	Day0	Day3	NOTEST	0.00661562	0.017535	1.40629	0	1	1	no
ZNF729	ZNF729	ZNF729	chr19:22469251-22499978	Day0	Day3	NOTEST	0.0117738	0.00311506	-1.91825	0	1	1	no
ZNF732	ZNF732	ZNF732	chr4:264463-289944	Day0	Day3	OK	7.09453	7.23787	0.0288599	0.0611115	0.93015	0.974027	no
ZNF735	ZNF735	ZNF735	chr7:63667580-63680668	Day0	Day3	NOTEST	0	0	0	0	1	1	no
ZNF736	ZNF736	ZNF736	chr7:63773185-63810017	Day0	Day3	OK	0.174448	0.372321	1.09375	1.30104	0.06615	0.206149	no
ZNF737	ZNF737	ZNF737	chr19:20720797-20748626	Day0	Day3	OK	2.51115	3.298	0.393242	0.80614	0.183	0.409447	no
ZNF738	ZNF738	ZNF738	chr19:21541734-21571384	Day0	Day3	OK	9.60483	13.1777	0.45627	1.01979	0.0897	0.255462	no
ZNF74	ZNF74	ZNF74	chr22:20748404-20762753	Day0	Day3	OK	13.6776	13.6629	-0.00155522	-0.00388051	0.99525	0.998024	no
ZNF740	ZNF740	ZNF740	chr12:53551446-53584654	Day0	Day3	OK	9.82183	16.585	0.755818	1.84439	0.00965	0.0483316	yes
ZNF746	ZNF746	ZNF746	chr7:149169883-149194898	Day0	Day3	OK	6.12676	7.04807	0.202102	0.459946	0.5111	0.745746	no
ZNF747	ZNF747	ZNF747	chr16:30542778-30546194	Day0	Day3	OK	4.95835	5.2721	0.0885157	0.232203	0.7992	0.920413	no
ZNF749	ZNF749	ZNF749	chr19:57946692-57957191	Day0	Day3	OK	4.16848	3.52748	-0.240884	-0.491854	0.48075	0.723098	no
ZNF750	ZNF750	ZNF750	chr17:80709939-80901062	Day0	Day3	NOTEST	0.0644601	0.104537	0.697535	0	1	1	no
ZNF75A	ZNF75A	ZNF75A	chr16:3348807-3368576	Day0	Day3	OK	6.86563	8.22919	0.261358	0.470409	0.50425	0.740803	no
ZNF75D	ZNF75D	ZNF75D	chrX:134419722-134429965	Day0	Day3	OK	3.83883	1.99099	-0.94718	-1.86574	0.00805	0.0419173	yes
ZNF76	ZNF76	ZNF76	chr6:35227509-35263760	Day0	Day3	OK	9.4421	16.0288	0.763486	2.26353	0.0113	0.0548809	no
ZNF761	ZNF761	ZNF761	chr19:53935226-53961515	Day0	Day3	OK	8.72531	5.05393	-0.787802	-1.69937	0.01565	0.0705085	no
ZNF763	ZNF763	ZNF763	chr19:12075868-12091198	Day0	Day3	OK	0.875735	1.4777	0.754786	1.19189	0.07875	0.233434	no
ZNF764	ZNF764	ZNF764	chr16:30565084-30569642	Day0	Day3	OK	3.43199	4.15697	0.276486	0.55152	0.4318	0.681375	no
ZNF765	ZNF765	ZNF765	chr19:53898396-53915262	Day0	Day3	OK	3.03414	3.13654	0.0478868	0.0953042	0.8804	0.954484	no
ZNF766	ZNF766	ZNF766	chr19:52772823-52795976	Day0	Day3	OK	11.6787	10.2154	-0.193125	-0.490246	0.4954	0.734802	no
ZNF767	ZNF767	ZNF767	chr7:149244244-149321881	Day0	Day3	OK	3.48598	5.23192	0.585774	1.17343	0.09815	0.271798	no
ZNF768	ZNF768	ZNF768	chr16:30535321-30537910	Day0	Day3	OK	23.993	17.4264	-0.461336	-1.49189	0.1078	0.289605	no
ZNF77	ZNF77	ZNF77	chr19:2933215-2944969	Day0	Day3	OK	2.47605	3.14071	0.343051	0.669107	0.36795	0.622698	no
ZNF770	ZNF770	ZNF770	chr15:35270541-35280497	Day0	Day3	OK	35.9717	22.3866	-0.684224	-1.55276	0.0118	0.056725	no
ZNF771	ZNF771	ZNF771	chr16:30418734-30429916	Day0	Day3	OK	13.2383	21.5635	0.703872	1.30063	0.0426	0.149506	no
ZNF772	ZNF772	ZNF772	chr19:57980953-57988938	Day0	Day3	OK	2.38519	3.18469	0.417048	0.960804	0.1958	0.427088	no
ZNF773	ZNF773	ZNF773	chr19:58011308-58019510	Day0	Day3	OK	2.45018	3.47159	0.502705	0.95497	0.18135	0.407105	no
ZNF774	ZNF774	ZNF774	chr15:90895476-90904715	Day0	Day3	OK	0.488739	0.650602	0.412711	0.628434	0.429	0.679118	no
ZNF775	ZNF775	ZNF775	chr7:150076405-150095719	Day0	Day3	OK	22.5844	15.9772	-0.499311	-2.05496	0.0947	0.264918	no
ZNF776	ZNF776	ZNF776	chr19:58258163-58269527	Day0	Day3	OK	5.18075	7.16752	0.468312	1.04581	0.102	0.279165	no
ZNF777	ZNF777	ZNF777	chr7:149128453-149158053	Day0	Day3	OK	5.90946	8.01274	0.439269	1.34889	0.17755	0.401282	no
ZNF778	ZNF778	ZNF778	chr16:89284110-89295965	Day0	Day3	OK	4.00087	5.13562	0.360224	0.791645	0.26535	0.513264	no
ZNF780A	ZNF780A	ZNF780A	chr19:40575058-40596845	Day0	Day3	OK	3.04923	4.92519	0.691735	1.5893	0.0311	0.118571	no
ZNF780B	ZNF780B	ZNF780B	chr19:40534166-40562115	Day0	Day3	OK	1.6995	2.39121	0.492626	0.978709	0.1106	0.294699	no
ZNF781	ZNF781	ZNF781	chr19:38158649-38183216	Day0	Day3	OK	0.284303	1.22659	2.10916	2.92012	5e-05	0.000595537	yes
ZNF782	ZNF782	ZNF782	chr9:99579272-99616389	Day0	Day3	OK	1.45275	1.61048	0.148703	0.251237	0.6924	0.865202	no
ZNF783	ZNF783	ZNF783	chr7:148959261-148982085	Day0	Day3	OK	2.30181	3.75281	0.705205	1.63668	0.035	0.129525	no
ZNF784	ZNF784	ZNF784	chr19:56132106-56135941	Day0	Day3	OK	5.91797	7.16739	0.276346	0.787466	0.4228	0.673275	no
ZNF785	ZNF785	ZNF785	chr16:30591993-30597092	Day0	Day3	OK	2.91644	3.25504	0.158467	0.357689	0.6514	0.841395	no
ZNF786	ZNF786	ZNF786	chr7:148766732-148787869	Day0	Day3	OK	5.31409	6.02274	0.180596	0.454149	0.5619	0.78409	no
ZNF787	ZNF787	ZNF787	chr19:56598731-56632649	Day0	Day3	OK	54.6792	36.1956	-0.595179	-2.84977	0.03435	0.127743	no
ZNF788	ZNF788	ZNF788	chr19:12203077-12225494	Day0	Day3	OK	8.5901	12.948	0.591986	1.40688	0.0359	0.132031	no
ZNF789	ZNF789	ZNF789	chr7:99070514-99085217	Day0	Day3	OK	6.00256	6.06584	0.0151285	0.0188439	0.98005	0.992453	no
ZNF79	ZNF79	ZNF79	chr9:130186652-130207651	Day0	Day3	OK	1.7472	2.67692	0.61553	1.25008	0.1347	0.335057	no
ZNF790	ZNF790	ZNF790	chr19:37288451-37407193	Day0	Day3	OK	1.57893	2.56166	0.698132	0.713256	0.2998	0.552465	no
ZNF791	ZNF791	ZNF791	chr19:12721731-12740676	Day0	Day3	OK	4.7654	4.83995	0.0223939	0.0457118	0.9465	0.980169	no
ZNF792	ZNF792	ZNF792	chr19:35447257-35454953	Day0	Day3	OK	1.4133	1.11192	-0.346018	-0.630805	0.38935	0.642637	no
ZNF793	ZNF793	ZNF793	chr19:37997840-38034239	Day0	Day3	OK	2.06847	2.90382	0.489389	0.976499	0.11695	0.305518	no
ZNF799	ZNF799	ZNF799	chr19:12500827-12512088	Day0	Day3	OK	1.56206	1.71816	0.137416	0.233359	0.73165	0.887	no
ZNF8	ZNF8	ZNF8	chr19:58790317-58807254	Day0	Day3	OK	5.83125	9.65218	0.72705	1.72515	0.03105	0.118436	no
ZNF80	ZNF80	ZNF80	chr3:113953479-113956425	Day0	Day3	OK	0.695004	0.277893	-1.32249	-1.77455	0.00885	0.0451678	yes
ZNF800	ZNF800	ZNF800	chr7:127010353-127032767	Day0	Day3	OK	1.05201	1.63784	0.638643	1.06667	0.09505	0.265545	no
ZNF804A	ZNF804A	ZNF804A	chr2:185463092-185804214	Day0	Day3	NOTEST	0.00478636	0.0891537	4.21929	0	1	1	no
ZNF804B	ZNF804B	ZNF804B	chr7:88388752-88966346	Day0	Day3	NOTEST	0.0113384	0.00948359	-0.257715	0	1	1	no
ZNF805	ZNF805	ZNF805	chr19:57752052-57774106	Day0	Day3	OK	1.32496	1.70848	0.366768	0.85461	0.2446	0.488014	no
ZNF808	ZNF808	ZNF808	chr19:53030908-53059303	Day0	Day3	OK	2.26231	2.41531	0.094407	0.172704	0.79075	0.916156	no
ZNF81	ZNF81	ZNF81	chrX:47696300-47781655	Day0	Day3	OK	1.12617	1.32615	0.235818	0.431938	0.4978	0.736742	no
ZNF812	ZNF812	ZNF812	chr19:9800813-9811493	Day0	Day3	OK	0.34794	0.329005	-0.0807287	-0.0990347	0.88935	0.95805	no
ZNF813	ZNF813	ZNF813	chr19:53970988-53997546	Day0	Day3	OK	4.22284	4.51574	0.0967484	0.200778	0.75385	0.898244	no
ZNF814	ZNF814	ZNF814	chr19:58380746-58400442	Day0	Day3	OK	5.90518	5.74725	-0.0391086	-0.0902508	0.8873	0.957243	no
ZNF815	ZNF815	ZNF815	chr7:5862790-5894066	Day0	Day3	OK	0.603983	0.740298	0.293598	0.454837	0.531	0.761312	no
ZNF816	ZNF816	ZNF816	chr19:53430387-53466164	Day0	Day3	OK	3.24136	4.61889	0.510948	0.886574	0.21835	0.456847	no
ZNF816-ZNF321P	ZNF816-ZNF321P	ZNF816-ZNF321P	chr19:53430387-53466164	Day0	Day3	OK	0.323406	0.12811	-1.33596	-0.388729	0.63615	0.832411	no
ZNF821	ZNF821	ZNF821	chr16:71879898-71919174	Day0	Day3	OK	5.84575	7.67493	0.392766	0.362164	0.60405	0.813078	no
ZNF823	ZNF823	ZNF823	chr19:11832079-11849760	Day0	Day3	OK	1.32926	2.68123	1.01228	1.74553	0.01125	0.0546818	no
ZNF826P	ZNF826P	ZNF826P	chr19:20578625-20607771	Day0	Day3	OK	13.1089	13.2961	0.0204498	0.0385948	0.95735	0.984104	no
ZNF827	ZNF827	ZNF827	chr4:146681887-146859607	Day0	Day3	OK	4.6968	3.15552	-0.5738	-1.36772	0.07805	0.231939	no
ZNF829	ZNF829	ZNF829	chr19:37288451-37407193	Day0	Day3	OK	1.0423	1.58486	0.604584	0.803137	0.26725	0.515441	no
ZNF83	ZNF83	ZNF83	chr19:53115617-53193886	Day0	Day3	OK	7.14223	9.594	0.425758	0.986724	0.1529	0.364481	no
ZNF830	ZNF830	ZNF830	chr17:33288548-33290205	Day0	Day3	OK	12.249	14.0331	0.196173	0.481678	0.52405	0.756236	no
ZNF831	ZNF831	ZNF831	chr20:57766074-57834167	Day0	Day3	NOTEST	0.00261894	0.00245834	-0.091295	0	1	1	no
ZNF833P	ZNF833P	ZNF833P	chr19:11784812-11797384	Day0	Day3	OK	0.329489	0.779503	1.24232	1.65584	0.0178	0.0776873	no
ZNF835	ZNF835	ZNF835	chr19:57174019-57183123	Day0	Day3	OK	0.364751	0.282584	-0.368233	-0.608312	0.51265	0.747021	no
ZNF836	ZNF836	ZNF836	chr19:52658124-52674896	Day0	Day3	OK	2.69501	1.52489	-0.821583	-1.4936	0.02955	0.114121	no
ZNF837	ZNF837	ZNF837	chr19:58878989-58892389	Day0	Day3	OK	5.40847	5.36172	-0.0125256	-0.0211739	0.97575	0.990949	no
ZNF839	ZNF839	ZNF839	chr14:102786095-102809044	Day0	Day3	OK	3.58466	4.09952	0.19362	0.459153	0.5663	0.787087	no
ZNF84	ZNF84	ZNF84	chrUn_gl000223:42779-68787	Day0	Day3	OK	6.35531	9.58357	0.5926	1.56096	0.0295	0.113973	no
ZNF841	ZNF841	ZNF841	chr19:52567718-52599018	Day0	Day3	OK	2.75028	3.02994	0.139709	0.278637	0.67095	0.852723	no
ZNF843	ZNF843	ZNF843	chr16:31446884-31454348	Day0	Day3	NOTEST	0.094247	0.0961349	0.0286132	0	1	1	no
ZNF844	ZNF844	ZNF844	chr19:12175545-12188626	Day0	Day3	OK	2.72153	3.721	0.451271	0.883802	0.1987	0.430975	no
ZNF845	ZNF845	ZNF845	chr19:53837001-53858122	Day0	Day3	OK	4.77911	4.94147	0.0482002	0.102416	0.8728	0.951725	no
ZNF846	ZNF846	ZNF846	chr19:9868150-9879410	Day0	Day3	OK	1.80565	1.65865	-0.122502	-0.209933	0.77005	0.906494	no
ZNF847P	ZNF847P	ZNF847P	chr1:227884732-227885408	Day0	Day3	NOTEST	0	0	0	0	1	1	no
ZNF85	ZNF85	ZNF85	chr19:21106058-21133503	Day0	Day3	OK	9.65323	12.402	0.361488	0.828878	0.2385	0.481121	no
ZNF850	ZNF850	ZNF850	chr19:37234379-37263716	Day0	Day3	OK	3.03461	4.22218	0.476475	1.02458	0.1124	0.297796	no
ZNF853	ZNF853	ZNF853	chr7:6655526-6663921	Day0	Day3	OK	2.51557	3.56157	0.501629	1.35932	0.173	0.394783	no
ZNF860	ZNF860	ZNF860	chr3:31702316-32033228	Day0	Day3	OK	1.8034	0.170663	-3.4015	-1.77543	0.0338	0.126346	no
ZNF862	ZNF862	ZNF862	chr7:149535508-149564568	Day0	Day3	OK	0.758953	1.14372	0.591648	1.21804	0.11915	0.309137	no
ZNF865	ZNF865	ZNF865	chr19:56124958-56129907	Day0	Day3	OK	6.37137	7.63616	0.261242	0.857643	0.3861	0.639882	no
ZNF876P	ZNF876P	ZNF876P	chr4:206388-249773	Day0	Day3	OK	8.88061	7.62593	-0.219744	-0.464195	0.4622	0.70876	no
ZNF878	ZNF878	ZNF878	chr19:12154619-12163782	Day0	Day3	OK	3.2054	1.16421	-1.46116	-2.49863	0.00115	0.00877164	yes
ZNF879	ZNF879	ZNF879	chr5:178450775-178461388	Day0	Day3	OK	1.68508	1.92921	0.195195	0.326471	0.61855	0.821958	no
ZNF880	ZNF880	ZNF880	chr19:52873169-52889046	Day0	Day3	OK	3.24998	3.42598	0.0760834	0.141131	0.8337	0.935531	no
ZNF883	ZNF883	ZNF883	chr9:115759399-115774472	Day0	Day3	OK	7.45194	4.82867	-0.625988	-1.26895	0.0517	0.172364	no
ZNF890P	ZNF890P	ZNF890P	chr7:5160940-5184177	Day0	Day3	OK	0.435396	0.56675	0.380384	0.583387	0.499	0.737485	no
ZNF90	ZNF90	ZNF90	chr19:20188802-20231977	Day0	Day3	OK	14.6702	8.01426	-0.872244	-1.9241	0.00185	0.0129404	yes
ZNF91	ZNF91	ZNF91	chr19:23540497-23578269	Day0	Day3	OK	6.26724	8.44525	0.43031	0.959827	0.127	0.321904	no
ZNF92	ZNF92	ZNF92	chr7:64838767-64865998	Day0	Day3	OK	16.4798	19.3833	0.234114	0.614087	0.38355	0.637744	no
ZNF93	ZNF93	ZNF93	chr19:20011721-20046382	Day0	Day3	OK	19.8147	23.9213	0.271726	0.664129	0.31195	0.565691	no
ZNF98	ZNF98	ZNF98	chr19:22573898-22605148	Day0	Day3	OK	0.289234	0.438316	0.599733	0.767611	0.27095	0.520058	no
ZNF99	ZNF99	ZNF99	chr19:22934984-22966973	Day0	Day3	NOTEST	0.0325627	0.0398215	0.290329	0	1	1	no
ZNFX1	ZNFX1	ZNFX1	chr20:47862438-47905795	Day0	Day3	OK	3.02141	3.93215	0.380094	0.340841	0.6358	0.832177	no
ZNFX1-AS1	ZNFX1-AS1	ZNFX1-AS1	chr20:47862438-47905795	Day0	Day3	OK	441.229	431.093	-0.0335274	-0.124653	0.91125	0.966139	no
ZNHIT1	ZNHIT1	ZNHIT1	chr7:100849257-100867471	Day0	Day3	OK	62.4252	45.3311	-0.461626	-0.924168	0.1802	0.405291	no
ZNHIT2	ZNHIT2	ZNHIT2	chr11:64883874-64885170	Day0	Day3	OK	16.9864	12.2118	-0.476103	-2.00582	0.1743	0.396483	no
ZNHIT3	ZNHIT3	ZNHIT3	chr17:34842472-34891305	Day0	Day3	OK	72.3797	62.8629	-0.203376	-0.406364	0.63955	0.834499	no
ZNHIT6	ZNHIT6	ZNHIT6	chr1:86115105-86174116	Day0	Day3	OK	4.11689	4.1821	0.0226718	0.0555349	0.93865	0.977218	no
ZNRD1	ZNRD1	ZNRD1	chr6_ssto_hap7:1359478-1363126	Day0	Day3	OK	32.3594	31.5873	-0.0348428	-0.0780369	0.9101	0.965816	no
ZNRD1-AS1	ZNRD1-AS1	ZNRD1-AS1	chr6_ssto_hap7:1298114-1359404	Day0	Day3	OK	0.423789	0.415201	-0.0295383	-0.0315685	0.9666	0.987396	no
ZNRF1	ZNRF1	ZNRF1	chr16:75032914-75144892	Day0	Day3	OK	11.3864	14.5648	0.355175	1.01159	0.19415	0.424997	no
ZNRF2	ZNRF2	ZNRF2	chr7:30323922-30407308	Day0	Day3	OK	8.16692	9.33045	0.192156	0.473407	0.5111	0.745746	no
ZNRF2P1	ZNRF2P1	ZNRF2P1	chr7:32767561-32769595	Day0	Day3	OK	1.04324	1.50163	0.525454	1.02677	0.2578	0.50406	no
ZNRF2P2	ZNRF2P2	ZNRF2P2	chr7:29685537-29782019	Day0	Day3	OK	0.147828	0.605343	2.03383	0.944617	0.54645	0.773035	no
ZNRF3	ZNRF3	ZNRF3	chr22:29279754-29453476	Day0	Day3	OK	4.39516	9.84513	1.16349	2.94072	0.00015	0.0015665	yes
ZNRF4	ZNRF4	ZNRF4	chr19:5455425-5456867	Day0	Day3	NOTEST	0	0.0136079	inf	0	1	1	no
ZP1	ZP1	ZP1	chr11:60635014-60643164	Day0	Day3	NOTEST	0	0.0128473	inf	0	1	1	no
ZP2	ZP2	ZP2	chr16:21208772-21222868	Day0	Day3	NOTEST	0.00556076	0	#NAME?	0	1	1	no
ZP3	ZP3	ZP3	chr7:76018645-76071388	Day0	Day3	OK	2.69238	1.84949	-0.541749	-0.479685	0.4926	0.732573	no
ZP4	ZP4	ZP4	chr1:238025474-238091619	Day0	Day3	NOTEST	0	0.0125331	inf	0	1	1	no
ZPBP	ZPBP	ZPBP	chr7:49977023-50132860	Day0	Day3	NOTEST	0	0	0	0	1	1	no
ZPBP2	ZPBP2	ZPBP2	chr17:38024454-38034149	Day0	Day3	NOTEST	0	0	0	0	1	1	no
ZPLD1	ZPLD1	ZPLD1	chr3:102153858-102198685	Day0	Day3	NOTEST	0.0109221	0.0551012	2.33483	0	1	1	no
ZRANB1	ZRANB1	ZRANB1	chr10:126630691-126676005	Day0	Day3	OK	9.31017	6.20894	-0.58446	-1.31529	0.0392	0.140861	no
ZRANB2	ZRANB2	ZRANB2	chr1:71318035-71546972	Day0	Day3	OK	45.7015	61.05	0.417748	0.961747	0.12535	0.319288	no
ZRANB2-AS1	ZRANB2-AS1	ZRANB2-AS1	chr1:71318035-71546972	Day0	Day3	OK	1.33461	1.74292	0.385087	0.137957	0.90865	0.965258	no
ZRANB2-AS2	ZRANB2-AS2	ZRANB2-AS2	chr1:71547006-71703406	Day0	Day3	NOTEST	0.107624	0.239547	1.15431	0	1	1	no
ZRANB3	ZRANB3	ZRANB3	chr2:135957573-136288806	Day0	Day3	OK	4.39172	5.91549	0.429711	0.913827	0.15895	0.373947	no
ZRSR2	ZRSR2	ZRSR2	chrX:15808573-15841382	Day0	Day3	OK	8.20241	6.31631	-0.376965	-0.856021	0.28025	0.530984	no
ZSCAN1	ZSCAN1	ZSCAN1	chr19:58545433-58565999	Day0	Day3	OK	0.694162	0.597806	-0.215593	-0.412677	0.6775	0.856476	no
ZSCAN10	ZSCAN10	ZSCAN10	chr16:3138894-3142861	Day0	Day3	OK	125.083	20.7564	-2.59127	-10.47	5e-05	0.000595537	yes
ZSCAN12	ZSCAN12	ZSCAN12	chr6:28346597-28367544	Day0	Day3	OK	4.59731	7.05798	0.618465	1.47468	0.04125	0.146067	no
ZSCAN12P1	ZSCAN12P1	ZSCAN12P1	chr6:28058928-28063493	Day0	Day3	OK	0.556538	0.399758	-0.477353	-0.657193	0.3012	0.554057	no
ZSCAN16	ZSCAN16	ZSCAN16	chr6:28092386-28097856	Day0	Day3	OK	7.86221	6.63688	-0.24443	-0.529707	0.48855	0.729341	no
ZSCAN18	ZSCAN18	ZSCAN18	chr19:58595208-58629793	Day0	Day3	OK	21.0911	28.8481	0.451842	1.11826	0.0998	0.274941	no
ZSCAN2	ZSCAN2	ZSCAN2	chr15:85144248-85166947	Day0	Day3	OK	17.5828	4.0525	-2.11728	-3.29372	5e-05	0.000595537	yes
ZSCAN20	ZSCAN20	ZSCAN20	chr1:33938231-33961995	Day0	Day3	OK	0.823843	1.7589	1.09424	1.98725	0.0067	0.0363612	yes
ZSCAN21	ZSCAN21	ZSCAN21	chr7:99647416-99679371	Day0	Day3	OK	7.00807	6.51656	-0.104906	-0.110506	0.88325	0.95559	no
ZSCAN22	ZSCAN22	ZSCAN22	chr19:58838384-58853712	Day0	Day3	OK	1.58511	1.97087	0.314242	0.648983	0.37835	0.632781	no
ZSCAN23	ZSCAN23	ZSCAN23	chr6:28400431-28411279	Day0	Day3	OK	1.07669	1.84532	0.777264	1.26662	0.0534	0.176529	no
ZSCAN29	ZSCAN29	ZSCAN29	chr15:43650369-43662258	Day0	Day3	OK	7.0324	8.08256	0.200795	0.491872	0.46315	0.709455	no
ZSCAN30	ZSCAN30	ZSCAN30	chr18:32820993-32870196	Day0	Day3	OK	4.18646	4.18318	-0.00113111	-0.00158957	0.99875	0.999303	no
ZSCAN4	ZSCAN4	ZSCAN4	chr19:58180302-58190520	Day0	Day3	NOTEST	0.00458804	0.0237142	2.3698	0	1	1	no
ZSCAN5A	ZSCAN5A	ZSCAN5A	chr19:56732678-56739659	Day0	Day3	OK	2.6873	4.30033	0.678292	1.4217	0.07395	0.223405	no
ZSCAN5B	ZSCAN5B	ZSCAN5B	chr19:56701057-56704421	Day0	Day3	NOTEST	0.188818	0.234724	0.313972	0	1	1	no
ZSWIM1	ZSWIM1	ZSWIM1	chr20:44509847-44513905	Day0	Day3	OK	5.57945	6.53229	0.227466	0.527034	0.47105	0.715756	no
ZSWIM2	ZSWIM2	ZSWIM2	chr2:187692206-187713897	Day0	Day3	NOTEST	0.0124103	0.0570534	2.20078	0	1	1	no
ZSWIM3	ZSWIM3	ZSWIM3	chr20:44486219-44507769	Day0	Day3	OK	2.80813	1.72483	-0.703153	-1.30275	0.0666	0.207192	no
ZSWIM4	ZSWIM4	ZSWIM4	chr19:13906273-13943044	Day0	Day3	OK	9.76364	5.57504	-0.808438	-2.55511	0.0087	0.0445709	yes
ZSWIM5	ZSWIM5	ZSWIM5	chr1:45482075-45672250	Day0	Day3	OK	1.30832	1.49398	0.191441	0.396718	0.5875	0.801394	no
ZSWIM6	ZSWIM6	ZSWIM6	chr5:60628099-60841999	Day0	Day3	OK	4.4008	9.09427	1.04719	2.4623	0.00025	0.00241844	yes
ZSWIM7	ZSWIM7	ZSWIM7	chr17:15879874-15932723	Day0	Day3	OK	10.053	12.9619	0.366644	0.438536	0.53615	0.76533	no
ZUFSP	ZUFSP	ZUFSP	chr6:116956780-116989973	Day0	Day3	OK	9.93314	7.07507	-0.489506	-1.03616	0.1171	0.305795	no
ZW10	ZW10	ZW10	chr11:113603904-113644485	Day0	Day3	OK	14.6784	18.4193	0.327525	0.804204	0.22975	0.471697	no
ZWILCH	ZWILCH	ZWILCH	chr15:66797430-66857835	Day0	Day3	OK	30.5018	29.4256	-0.0518197	-0.115188	0.8554	0.944161	no
ZWINT	ZWINT	ZWINT	chr10:58117198-58121034	Day0	Day3	OK	49.36	84.5083	0.775749	2.06189	0.00365	0.0224586	yes
ZXDA	ZXDA	ZXDA	chrX:57931863-57937067	Day0	Day3	OK	0.233285	0.217412	-0.101659	-0.139219	0.8402	0.938168	no
ZXDB	ZXDB	ZXDB	chrX:57618268-57623910	Day0	Day3	OK	2.06431	2.1903	0.085472	0.176083	0.79725	0.919308	no
ZXDC	ZXDC	ZXDC	chr3:126156443-126194762	Day0	Day3	OK	7.64498	8.82156	0.206521	0.375559	0.58925	0.80279	no
ZYG11A	ZYG11A	ZYG11A	chr1:53308182-53360247	Day0	Day3	OK	0.560025	0.562136	0.00542915	0.00840074	0.9927	0.996907	no
ZYG11B	ZYG11B	ZYG11B	chr1:53192130-53293013	Day0	Day3	OK	3.36443	7.49645	1.15585	2.53423	5e-05	0.000595537	yes
ZYX	ZYX	ZYX	chr7:143078359-143220540	Day0	Day3	OK	84.6968	74.9146	-0.177061	-0.508956	0.576	0.79362	no
ZZEF1	ZZEF1	ZZEF1	chr17:3907738-4046253	Day0	Day3	OK	2.54055	3.00503	0.242242	0.607572	0.40755	0.659279	no
ZZZ3	ZZZ3	ZZZ3	chr1:78030189-78148343	Day0	Day3	OK	13.7204	13.3357	-0.0410238	-0.096062	0.87695	0.953183	no
tAKR	tAKR	tAKR	chr10:4913858-4958465	Day0	Day3	NOTEST	0.0208575	0.00644189	-1.69501	0	1	1	no
1/2-SBSRNA4	1/2-SBSRNA4	1/2-SBSRNA4	chr4:110351118-110461615	Day0	Day5	OK	1.18725	4.65592	1.97144	0.934247	0.24315	0.48624	no
A1BG	A1BG	A1BG	chr19:58858171-58874214	Day0	Day5	OK	5.40539	5.13094	-0.0751757	-0.152778	0.88455	0.956187	no
A1BG-AS1	A1BG-AS1	A1BG-AS1	chr19:58858171-58874214	Day0	Day5	OK	0.3702	0.447179	0.272548	0.158734	0.85285	0.943372	no
A1CF	A1CF	A1CF	chr10:52559168-52645435	Day0	Day5	NOTEST	0.0076686	0.0461931	2.59064	0	1	1	no
A2LD1	A2LD1	A2LD1	chr13:100741268-101241046	Day0	Day5	OK	2.82091	2.98142	0.0798353	0.0789953	0.91025	0.965848	no
A2M	A2M	A2M	chr12:9217772-9268558	Day0	Day5	NOTEST	0.0656562	0.175306	1.41687	0	1	1	no
A2ML1	A2ML1	A2ML1	chr12:8975149-9029381	Day0	Day5	OK	2.14505	0.0641848	-5.06264	-5.8605	5e-05	0.000595537	yes
A2MP1	A2MP1	A2MP1	chr12:9381128-9386803	Day0	Day5	NOTEST	0.022437	0.0225152	0.00502183	0	1	1	no
A4GALT	A4GALT	A4GALT	chr22:43088126-43116876	Day0	Day5	OK	5.92918	4.38851	-0.434102	-1.11284	0.22165	0.460952	no
A4GNT	A4GNT	A4GNT	chr3:137842559-137851229	Day0	Day5	NOTEST	0	0.0169004	inf	0	1	1	no
AA06	AA06	AA06	chr17:31340105-32483825	Day0	Day5	NOTEST	0	0	0	0	1	1	no
AAA1	AAA1	AAA1	chr7:34386123-34917944	Day0	Day5	NOTEST	0.0214416	0.0412315	0.943334	0	1	1	no
AAAS	AAAS	AAAS	chr12:53701239-53715412	Day0	Day5	OK	44.287	47.6014	0.10412	0.263795	0.6901	0.864017	no
AACS	AACS	AACS	chr12:125549924-125627871	Day0	Day5	OK	22.4687	10.1179	-1.15101	-3.20741	5e-05	0.000595537	yes
AACSP1	AACSP1	AACSP1	chr5:178191863-178203277	Day0	Day5	NOTEST	0.0431473	0.0420052	-0.0387042	0	1	1	no
AADAC	AADAC	AADAC	chr3:151347319-151546276	Day0	Day5	NOTEST	0	0	0	0	1	1	no
AADACL2	AADACL2	AADACL2	chr3:151347319-151546276	Day0	Day5	NOTEST	0	0	0	0	1	1	no
AADACL3	AADACL3	AADACL3	chr1:12776117-12788726	Day0	Day5	NOTEST	0.0912218	0.00412991	-4.4652	0	1	1	no
AADACL4	AADACL4	AADACL4	chr1:12704565-12727097	Day0	Day5	NOTEST	0.00837811	0	#NAME?	0	1	1	no
AADAT	AADAT	AADAT	chr4:170981372-171011372	Day0	Day5	OK	4.68898	8.8792	0.921156	2.05909	0.006	0.0333408	yes
AAGAB	AAGAB	AAGAB	chr15:67493366-67547074	Day0	Day5	OK	20.2938	30.7623	0.600127	1.51369	0.02535	0.101836	no
AAK1	AAK1	AAK1	chr2:69685126-69870977	Day0	Day5	OK	1.41424	1.22838	-0.203271	-0.506767	0.48975	0.730213	no
AAMP	AAMP	AAMP	chr2:219128851-219134893	Day0	Day5	OK	80.2474	50.4698	-0.669034	-2.18618	0.01195	0.0573383	no
AANAT	AANAT	AANAT	chr17:74449432-74466199	Day0	Day5	OK	0.445091	0.425686	-0.0643108	-0.0644954	0.92525	0.972228	no
AARS	AARS	AARS	chr16:70286296-70323412	Day0	Day5	OK	86.6978	42.483	-1.02911	-2.95653	0.0002	0.00200091	yes
AARS2	AARS2	AARS2	chr6:44266462-44281063	Day0	Day5	OK	7.3118	7.85684	0.103724	0.282233	0.721	0.881416	no
AARSD1	AARSD1	AARSD1	chr17:41102542-41132545	Day0	Day5	OK	22.505	22.5291	0.00154344	0.00372803	0.9961	0.998287	no
AASDH	AASDH	AASDH	chr4:57204456-57253638	Day0	Day5	OK	5.43915	5.73022	0.0752102	0.160459	0.79825	0.919937	no
AASDHPPT	AASDHPPT	AASDHPPT	chr11:105921824-105969419	Day0	Day5	OK	18.9749	30.9708	0.706811	1.85945	0.0094	0.0473627	yes
AASS	AASS	AASS	chr7:121713597-121784344	Day0	Day5	OK	164.039	33.2883	-2.30095	-4.96454	5e-05	0.000595537	yes
AATF	AATF	AATF	chr17:35306174-35414171	Day0	Day5	OK	37.7394	22.4026	-0.752405	-1.93301	0.00645	0.0352883	yes
AATK	AATK	AATK	chr17:79008946-79156964	Day0	Day5	OK	0.880378	1.06809	0.278843	0.332951	0.7247	0.883404	no
AATK-AS1	AATK-AS1	AATK-AS1	chr17:79008946-79156964	Day0	Day5	NOTEST	0.0559548	0.0831872	0.5721	0	1	1	no
ABAT	ABAT	ABAT	chr16:8768443-8878432	Day0	Day5	OK	3.30697	4.21543	0.350167	0.793358	0.25765	0.503909	no
ABCA1	ABCA1	ABCA1	chr9:107543283-107690527	Day0	Day5	OK	1.36011	0.559562	-1.28135	-2.41724	0.00065	0.00544905	yes
ABCA10	ABCA10	ABCA10	chr17:67144147-67323323	Day0	Day5	NOTEST	0.0497392	0.156796	1.65644	0	1	1	no
ABCA11P	ABCA11P	ABCA11P	chr4:419223-533320	Day0	Day5	OK	3.77089	5.58247	0.565997	0.43882	0.5349	0.764242	no
ABCA12	ABCA12	ABCA12	chr2:215796265-216003151	Day0	Day5	NOTEST	0.00735104	0.0348529	2.24526	0	1	1	no
ABCA13	ABCA13	ABCA13	chr7:48211056-48687091	Day0	Day5	NOTEST	0.0209709	0.0508565	1.27804	0	1	1	no
ABCA17P	ABCA17P	ABCA17P	chr16:2390922-2476700	Day0	Day5	NOTEST	0.0430927	0.0137066	-1.65257	0	1	1	no
ABCA2	ABCA2	ABCA2	chr9:139901685-139931234	Day0	Day5	OK	2.74405	5.62518	1.03559	3.03857	0.00085	0.00679944	yes
ABCA3	ABCA3	ABCA3	chr16:2325878-2390747	Day0	Day5	OK	2.75736	2.74254	-0.00777366	-0.0198783	0.98235	0.993229	no
ABCA4	ABCA4	ABCA4	chr1:94458393-94586705	Day0	Day5	OK	0.014058	0.243682	4.11553	4.03947	0.0011	0.00844197	yes
ABCA5	ABCA5	ABCA5	chr17:67144147-67323323	Day0	Day5	OK	0.509148	0.477311	-0.0931569	-0.168427	0.82735	0.932504	no
ABCA6	ABCA6	ABCA6	chr17:67074846-67138015	Day0	Day5	NOTEST	0	0.116394	inf	0	1	1	no
ABCA7	ABCA7	ABCA7	chr19:1040101-1065570	Day0	Day5	OK	4.35809	2.86814	-0.603581	-1.71224	0.0548	0.179775	no
ABCA8	ABCA8	ABCA8	chr17:66863430-66951533	Day0	Day5	NOTEST	0	0.0125593	inf	0	1	1	no
ABCA9	ABCA9	ABCA9	chr17:66970772-67057136	Day0	Day5	NOTEST	0.0984937	0.164699	0.741727	0	1	1	no
ABCB1	ABCB1	ABCB1	chr7:87133178-87461613	Day0	Day5	NOTEST	0.19397	0.125574	-0.627297	0	1	1	no
ABCB10	ABCB10	ABCB10	chr1:229652328-229694442	Day0	Day5	OK	3.67415	5.29449	0.527082	1.1465	0.09425	0.2641	no
ABCB11	ABCB11	ABCB11	chr2:169779448-169887833	Day0	Day5	NOTEST	0.0071668	0.0286062	1.99693	0	1	1	no
ABCB4	ABCB4	ABCB4	chr7:87031360-87105019	Day0	Day5	OK	0.237645	0.271539	0.192354	0.260294	0.7143	0.877399	no
ABCB5	ABCB5	ABCB5	chr7:20655244-20796637	Day0	Day5	OK	0.271048	0.353529	0.383281	0.489955	0.4933	0.73303	no
ABCB6	ABCB6	ABCB6	chr2:220074487-220083712	Day0	Day5	OK	18.9477	7.23486	-1.38899	-3.93504	5e-05	0.000595537	yes
ABCB7	ABCB7	ABCB7	chrX:74273104-74376132	Day0	Day5	OK	18.0742	16.3397	-0.145549	-0.367471	0.6075	0.815101	no
ABCB8	ABCB8	ABCB8	chr7:150725509-150744869	Day0	Day5	OK	4.61808	4.01362	-0.20239	-0.519298	0.5103	0.745206	no
ABCB9	ABCB9	ABCB9	chr12:123405497-123451056	Day0	Day5	OK	1.46891	1.80941	0.30077	0.492611	0.4621	0.70876	no
ABCC1	ABCC1	ABCC1	chr16:16043433-16236930	Day0	Day5	OK	20.0029	16.3713	-0.289038	-0.738366	0.28475	0.536101	no
ABCC10	ABCC10	ABCC10	chr6:43395291-43423786	Day0	Day5	OK	4.1572	4.11749	-0.0138472	-0.0350592	0.96395	0.986473	no
ABCC11	ABCC11	ABCC11	chr16:48200821-48269088	Day0	Day5	NOTEST	0.040884	0.0324887	-0.331597	0	1	1	no
ABCC12	ABCC12	ABCC12	chr16:48116883-48180681	Day0	Day5	NOTEST	0.00737235	0.00869234	0.237621	0	1	1	no
ABCC13	ABCC13	ABCC13	chr21:15646119-15673692	Day0	Day5	NOTEST	0.0030586	0.0027997	-0.127597	0	1	1	no
ABCC2	ABCC2	ABCC2	chr10:101542462-101611662	Day0	Day5	OK	0.277818	0.216986	-0.356538	-0.490075	0.4879	0.728774	no
ABCC3	ABCC3	ABCC3	chr17:48712217-48769063	Day0	Day5	NOTEST	0.0407348	0.0346778	-0.23225	0	1	1	no
ABCC4	ABCC4	ABCC4	chr13:95672082-95953687	Day0	Day5	OK	2.86887	3.74232	0.383452	0.907996	0.2136	0.451027	no
ABCC5	ABCC5	ABCC5	chr3:183637723-183735727	Day0	Day5	OK	11.4348	16.242	0.506296	1.14175	0.1017	0.278658	no
ABCC6	ABCC6	ABCC6	chr16:16243421-16317328	Day0	Day5	OK	0.820853	2.01778	1.29757	1.3654	0.05405	0.178217	no
ABCC6P1	ABCC6P1	ABCC6P1	chr16:18582569-18609607	Day0	Day5	OK	0.154321	0.442856	1.52091	1.91381	0.00955	0.0479643	yes
ABCC6P2	ABCC6P2	ABCC6P2	chr16:14916288-14918559	Day0	Day5	OK	0.549232	1.85824	1.75845	2.89478	0.00705	0.0378504	yes
ABCC8	ABCC8	ABCC8	chr11:17414431-17498449	Day0	Day5	OK	0.435649	0.256358	-0.765003	-1.2757	0.11475	0.301734	no
ABCC9	ABCC9	ABCC9	chr12:21950323-22089628	Day0	Day5	OK	4.94773	4.59636	-0.106275	-0.27877	0.6984	0.868676	no
ABCD1	ABCD1	ABCD1	chrX:152990322-153010216	Day0	Day5	OK	1.44612	1.62435	0.167676	0.396513	0.67835	0.8569	no
ABCD2	ABCD2	ABCD2	chr12:39945021-40013843	Day0	Day5	NOTEST	0.00967578	0.0564268	2.54393	0	1	1	no
ABCD3	ABCD3	ABCD3	chr1:94883932-94984219	Day0	Day5	OK	8.46652	12.1893	0.525771	1.24574	0.0859	0.247955	no
ABCD4	ABCD4	ABCD4	chr14:74751979-74769767	Day0	Day5	OK	15.0283	11.204	-0.423672	-1.04274	0.13355	0.333032	no
ABCE1	ABCE1	ABCE1	chr4:145915726-146050676	Day0	Day5	OK	45.8411	39.4622	-0.21617	-0.56833	0.4433	0.692391	no
ABCF1	ABCF1	ABCF1	chr6_ssto_hap7:1871447-1891586	Day0	Day5	OK	50.8097	38.3143	-0.407221	-1.15761	0.12715	0.322166	no
ABCF2	ABCF2	ABCF2	chr7:150904922-150924317	Day0	Day5	OK	19.4651	16.0485	-0.278452	-0.690762	0.3188	0.573679	no
ABCF3	ABCF3	ABCF3	chr3:183903862-183911795	Day0	Day5	OK	17.1519	13.8614	-0.307301	-0.894388	0.28675	0.538302	no
ABCG1	ABCG1	ABCG1	chr21:43619798-43717354	Day0	Day5	OK	1.60502	0.014858	-6.75521	-2.99732	0.00165	0.0118119	yes
ABCG2	ABCG2	ABCG2	chr4:89011415-89080011	Day0	Day5	OK	1.51995	0.84969	-0.839017	-1.39473	0.03205	0.121165	no
ABCG4	ABCG4	ABCG4	chr11:119019749-119033374	Day0	Day5	OK	0.423778	0.427961	0.0141683	0.0200233	0.97575	0.990949	no
ABCG5	ABCG5	ABCG5	chr2:44039610-44065958	Day0	Day5	NOTEST	0.0229486	0.0285491	0.31504	0	1	1	no
ABCG8	ABCG8	ABCG8	chr2:44066102-44105605	Day0	Day5	NOTEST	0.00505127	0.00537813	0.0904587	0	1	1	no
ABHD1	ABHD1	ABHD1	chr2:27346656-27357542	Day0	Day5	NOTEST	0.207714	0.0642669	-1.69245	0	1	1	no
ABHD10	ABHD10	ABHD10	chr3:111697827-111712210	Day0	Day5	OK	8.72991	15.6763	0.844544	1.88136	0.0045	0.0265905	yes
ABHD11	ABHD11	ABHD11	chr7:73150424-73153190	Day0	Day5	OK	11.2147	5.95108	-0.914171	-1.75861	0.011	0.0537139	no
ABHD11-AS1	ABHD11-AS1	ABHD11-AS1	chr7:73149398-73150330	Day0	Day5	NOTEST	0	0.089464	inf	0	1	1	no
ABHD12	ABHD12	ABHD12	chr20:25228705-25371618	Day0	Day5	OK	41.6519	30.9152	-0.430067	-0.782096	0.2569	0.502806	no
ABHD12B	ABHD12B	ABHD12B	chr14:51338877-51371688	Day0	Day5	OK	1.02352	0.269358	-1.92594	-2.46658	0.0025	0.0165571	yes
ABHD13	ABHD13	ABHD13	chr13:108870762-108886603	Day0	Day5	OK	3.95021	5.98963	0.600538	1.22795	0.03945	0.141508	no
ABHD14A	ABHD14A	ABHD14A	chr3:52009041-52023218	Day0	Day5	OK	3.07744	6.79627	1.14301	1.39316	0.19125	0.420982	no
ABHD14A-ACY1	ABHD14A-ACY1	ABHD14A-ACY1	chr3:52009041-52023218	Day0	Day5	OK	1.20512	2.38056	0.982123	0.633206	0.3283	0.58349	no
ABHD14B	ABHD14B	ABHD14B	chr3:52002525-52008646	Day0	Day5	OK	3.57222	2.83856	-0.331664	-0.597819	0.37275	0.627281	no
ABHD15	ABHD15	ABHD15	chr17:27887688-27894042	Day0	Day5	OK	0.92366	1.15482	0.322234	0.5842	0.4443	0.693462	no
ABHD16A	ABHD16A	ABHD16A	chr6_ssto_hap7:2985531-3001955	Day0	Day5	OK	16.0933	18.7183	0.217991	0.504229	0.4531	0.701315	no
ABHD16B	ABHD16B	ABHD16B	chr20:62492565-62494341	Day0	Day5	OK	2.45066	3.90072	0.670572	1.8877	0.11315	0.299033	no
ABHD2	ABHD2	ABHD2	chr15:89631380-89745591	Day0	Day5	OK	5.45077	8.80742	0.692259	1.8075	0.0103	0.0510189	no
ABHD3	ABHD3	ABHD3	chr18:19230857-19284766	Day0	Day5	OK	4.15388	3.81514	-0.122724	-0.24718	0.7337	0.888046	no
ABHD4	ABHD4	ABHD4	chr14:23067146-23081265	Day0	Day5	OK	15.9384	8.21625	-0.955952	-2.45511	0.00135	0.00999576	yes
ABHD5	ABHD5	ABHD5	chr3:43732374-43764217	Day0	Day5	OK	3.20561	2.6627	-0.267711	-0.537037	0.389	0.642343	no
ABHD6	ABHD6	ABHD6	chr3:58223258-58280461	Day0	Day5	OK	2.62691	8.53064	1.69929	3.79419	5e-05	0.000595537	yes
ABHD8	ABHD8	ABHD8	chr19:17402939-17414282	Day0	Day5	OK	14.7637	9.03237	-0.708876	-2.36941	0.02885	0.112248	no
ABI1	ABI1	ABI1	chr10:26986594-27150016	Day0	Day5	OK	12.338	11.551	-0.0950868	-0.228196	0.7551	0.898917	no
ABI2	ABI2	ABI2	chr2:204193002-204296892	Day0	Day5	OK	29.48	45.3561	0.621562	1.4676	0.02225	0.0919455	no
ABI3	ABI3	ABI3	chr17:47283595-47300587	Day0	Day5	OK	1.06551	0.0922597	-3.52971	-3.68553	0.0003	0.00282724	yes
ABI3BP	ABI3BP	ABI3BP	chr3:100468178-100712334	Day0	Day5	NOTEST	0.108319	0.0930928	-0.218548	0	1	1	no
ABL1	ABL1	ABL1	chr9:133589267-133763062	Day0	Day5	OK	30.563	27.1276	-0.172023	-0.439631	0.5194	0.752589	no
ABL2	ABL2	ABL2	chr1:179068461-179198819	Day0	Day5	OK	2.94259	5.22957	0.829606	2.18449	0.0034	0.021205	yes
ABLIM1	ABLIM1	ABLIM1	chr10:116190868-116444414	Day0	Day5	OK	13.8729	17.9878	0.374752	0.992483	0.16565	0.383817	no
ABLIM2	ABLIM2	ABLIM2	chr4:7967036-8160559	Day0	Day5	OK	0.775771	0.281332	-1.46336	-1.94796	0.00515	0.0296066	yes
ABLIM3	ABLIM3	ABLIM3	chr5:148521053-148639999	Day0	Day5	NOTEST	0.0952079	0.0459106	-1.05226	0	1	1	no
ABO	ABO	ABO	chr9:136130562-136150630	Day0	Day5	NOTEST	0.0220851	0.0168129	-0.393504	0	1	1	no
ABP1	ABP1	ABP1	chr7:150549572-150558379	Day0	Day5	NOTEST	0.0747695	0.0119035	-2.65107	0	1	1	no
ABR	ABR	ABR	chr17:906758-1090616	Day0	Day5	OK	10.7617	18.1952	0.757649	1.91387	0.0057	0.0320626	yes
ABRA	ABRA	ABRA	chr8:107771710-107782472	Day0	Day5	NOTEST	0	0	0	0	1	1	no
ABT1	ABT1	ABT1	chr6:26597170-26600277	Day0	Day5	OK	19.8001	15.6294	-0.341252	-0.903156	0.2293	0.471052	no
ABTB1	ABTB1	ABTB1	chr3:127391780-127399769	Day0	Day5	OK	1.90387	0.791539	-1.2662	-1.74941	0.01095	0.0535128	no
ABTB2	ABTB2	ABTB2	chr11:34172533-34379555	Day0	Day5	OK	4.38572	0.724014	-2.59872	-5.5945	5e-05	0.000595537	yes
ACAA1	ACAA1	ACAA1	chr3:38080695-38178733	Day0	Day5	OK	12.7223	8.07744	-0.655384	-1.32593	0.05315	0.175846	no
ACAA2	ACAA2	ACAA2	chr18:47309873-47340251	Day0	Day5	OK	74.3374	30.631	-1.2791	-3.64398	5e-05	0.000595537	yes
ACACA	ACACA	ACACA	chr17:35441926-35766902	Day0	Day5	OK	24.5365	18.5787	-0.40128	-1.00721	0.1433	0.348961	no
ACACB	ACACB	ACACB	chr12:109577201-109706030	Day0	Day5	OK	1.60083	0.876306	-0.869312	-1.89316	0.013	0.0610673	no
ACAD10	ACAD10	ACAD10	chr12:112123856-112194911	Day0	Day5	OK	5.9748	5.74791	-0.0558539	-0.127393	0.8505	0.942495	no
ACAD11	ACAD11	ACAD11	chr3:132276981-132593050	Day0	Day5	OK	5.3298	7.19773	0.433461	0.529005	0.43945	0.688725	no
ACAD8	ACAD8	ACAD8	chr11:134123433-134135746	Day0	Day5	OK	23.6162	12.3142	-0.939454	-2.5066	0.0016	0.0115185	yes
ACAD9	ACAD9	ACAD9	chr3:128598332-128631957	Day0	Day5	OK	9.74547	10.8919	0.160449	0.366428	0.58445	0.799637	no
ACADL	ACADL	ACADL	chr2:211052715-211090215	Day0	Day5	NOTEST	0.0840027	0.0843304	0.00561806	0	1	1	no
ACADM	ACADM	ACADM	chr1:76190042-76229355	Day0	Day5	OK	31.9442	25.7512	-0.310913	-0.844204	0.24085	0.483572	no
ACADS	ACADS	ACADS	chr12:121163570-121177811	Day0	Day5	OK	4.02071	1.93596	-1.0544	-2.37339	0.01175	0.056563	no
ACADSB	ACADSB	ACADSB	chr10:124768428-124817806	Day0	Day5	OK	5.50919	3.31841	-0.731347	-1.54044	0.01395	0.0644884	no
ACADVL	ACADVL	ACADVL	chr17:7093209-7128585	Day0	Day5	OK	38.5404	47.0778	0.288675	0.574158	0.3978	0.650674	no
ACAN	ACAN	ACAN	chr15:89346673-89418585	Day0	Day5	NOTEST	0.113338	0.143894	0.344377	0	1	1	no
ACAP1	ACAP1	ACAP1	chr17:7239847-7254793	Day0	Day5	OK	11.1972	0.806194	-3.79587	-8.06311	5e-05	0.000595537	yes
ACAP2	ACAP2	ACAP2	chr3:194995464-195163817	Day0	Day5	OK	8.03767	10.3986	0.371538	0.860539	0.165	0.382914	no
ACAP3	ACAP3	ACAP3	chr1:1227763-1243269	Day0	Day5	OK	7.32248	7.39685	0.0145773	0.0454947	0.9618	0.98554	no
ACAT1	ACAT1	ACAT1	chr11:107992257-108018891	Day0	Day5	OK	17.1131	12.3977	-0.465021	-1.09129	0.10565	0.285614	no
ACAT2	ACAT2	ACAT2	chr6:160181290-160210735	Day0	Day5	OK	146.989	91.2135	-0.688391	-1.02801	0.1907	0.42021	no
ACBD3	ACBD3	ACBD3	chr1:226332379-226374423	Day0	Day5	OK	12.6301	13.2871	0.0731595	0.173155	0.78275	0.912291	no
ACBD4	ACBD4	ACBD4	chr17:43209966-43221543	Day0	Day5	OK	8.43806	5.42326	-0.637752	-1.22402	0.06735	0.20899	no
ACBD5	ACBD5	ACBD5	chr10:27484142-27531068	Day0	Day5	OK	7.97364	7.97374	1.91e-05	4.92e-05	0.99985	0.999891	no
ACBD6	ACBD6	ACBD6	chr1:180257351-180472022	Day0	Day5	OK	44.1385	32.8321	-0.426928	-1.08285	0.12045	0.311362	no
ACBD7	ACBD7	ACBD7	chr10:15117473-15130775	Day0	Day5	OK	9.10376	10.1936	0.163127	0.368193	0.56935	0.789092	no
ACCN1	ACCN1	ACCN1	chr17:31340105-32483825	Day0	Day5	OK	0.255208	0.413305	0.69553	0.937923	0.18785	0.416785	no
ACCN2	ACCN2	ACCN2	chr12:50451486-50477394	Day0	Day5	OK	0.940476	8.45815	3.16888	5.93298	5e-05	0.000595537	yes
ACCN3	ACCN3	ACCN3	chr7:150745604-150749843	Day0	Day5	OK	0.879363	1.41528	0.68656	0.937557	0.1453	0.352171	no
ACCN4	ACCN4	ACCN4	chr2:220378891-220403494	Day0	Day5	OK	0.0416183	0.432036	3.37586	2.91601	0.00385	0.023478	yes
ACCN5	ACCN5	ACCN5	chr4:156750880-156787425	Day0	Day5	NOTEST	0	0	0	0	1	1	no
ACCS	ACCS	ACCS	chr11:44087728-44105569	Day0	Day5	OK	1.05734	1.09516	0.0507025	0.0743735	0.9144	0.967283	no
ACCSL	ACCSL	ACCSL	chr11:44069530-44081527	Day0	Day5	NOTEST	0	0.00532226	inf	0	1	1	no
ACD	ACD	ACD	chr16:67679029-67694718	Day0	Day5	OK	19.5778	11.4729	-0.77099	-1.50314	0.02165	0.0901564	no
ACE	ACE	ACE	chr17:61554421-61575741	Day0	Day5	OK	0.568787	0.0282782	-4.33012	-3.53117	0.0011	0.00844197	yes
ACE2	ACE2	ACE2	chrX:15579155-15620192	Day0	Day5	NOTEST	0.0619884	0.074085	0.257182	0	1	1	no
ACER1	ACER1	ACER1	chr19:6306509-6333640	Day0	Day5	NOTEST	0	0.0149933	inf	0	1	1	no
ACER2	ACER2	ACER2	chr9:19408924-19452500	Day0	Day5	OK	3.5959	2.50767	-0.520006	-1.00753	0.14615	0.353438	no
ACER3	ACER3	ACER3	chr11:76571916-76734850	Day0	Day5	OK	3.66952	5.38229	0.552628	1.1419	0.0722	0.21973	no
ACHE	ACHE	ACHE	chr7:100487614-100493541	Day0	Day5	OK	1.69872	1.90383	0.164457	0.248541	0.7045	0.872091	no
ACIN1	ACIN1	ACIN1	chr14:23527773-23569665	Day0	Day5	OK	97.6836	96.8104	-0.0129549	-0.033534	0.9645	0.986588	no
ACLY	ACLY	ACLY	chr17:40023178-40075272	Day0	Day5	OK	129.255	92.1746	-0.487784	-1.23747	0.08155	0.239064	no
ACMSD	ACMSD	ACMSD	chr2:135596185-135676176	Day0	Day5	NOTEST	0.078943	0.0667199	-0.242694	0	1	1	no
ACN9	ACN9	ACN9	chr7:96745904-96811075	Day0	Day5	OK	15.6401	15.7697	0.0119008	0.0297915	0.9673	0.987696	no
ACO1	ACO1	ACO1	chr9:32384600-32450832	Day0	Day5	OK	24.0744	13.5442	-0.829827	-2.142	0.00265	0.0173588	yes
ACO2	ACO2	ACO2	chr22:41865128-41940479	Day0	Day5	OK	22.3397	22.7139	0.0239619	0.0521262	0.9493	0.981364	no
ACOT1	ACOT1	ACOT1	chr14:73945188-74025651	Day0	Day5	OK	5.34202	3.29675	-0.69634	-0.641176	0.3588	0.613887	no
ACOT11	ACOT11	ACOT11	chr1:55013806-55100417	Day0	Day5	OK	1.07737	0.592327	-0.863048	-1.34722	0.1197	0.310034	no
ACOT12	ACOT12	ACOT12	chr5:80256507-81047072	Day0	Day5	NOTEST	0.122646	0.224996	0.875402	0	1	1	no
ACOT13	ACOT13	ACOT13	chr6:24667262-24719403	Day0	Day5	OK	11.3265	6.02148	-0.911509	-1.04562	0.0983	0.272028	no
ACOT2	ACOT2	ACOT2	chr14:74034323-74042362	Day0	Day5	OK	8.66608	6.34115	-0.450635	-0.918261	0.19365	0.424285	no
ACOT4	ACOT4	ACOT4	chr14:74058409-74062470	Day0	Day5	OK	1.17655	0.465227	-1.33855	-2.29296	0.0138	0.0639654	no
ACOT6	ACOT6	ACOT6	chr14:74083547-74086592	Day0	Day5	OK	0.401073	0.0260083	-3.94682	-2.14202	0.02055	0.0867508	no
ACOT7	ACOT7	ACOT7	chr1:6324331-6453826	Day0	Day5	OK	118.648	71.5916	-0.728832	-1.83637	0.00665	0.0361585	yes
ACOT8	ACOT8	ACOT8	chr20:44462469-44486048	Day0	Day5	OK	27.6875	11.0135	-1.32996	-2.15566	0.00395	0.0239734	yes
ACOT9	ACOT9	ACOT9	chrX:23721776-23761407	Day0	Day5	OK	15.7285	10.3912	-0.598024	-1.38928	0.04615	0.158484	no
ACOX1	ACOX1	ACOX1	chr17:73937588-74002080	Day0	Day5	OK	2.97029	1.89362	-0.649458	-0.979682	0.13265	0.331605	no
ACOX2	ACOX2	ACOX2	chr3:58490862-58522929	Day0	Day5	OK	1.28517	0.897638	-0.517749	-0.92297	0.25545	0.500836	no
ACOX3	ACOX3	ACOX3	chr4:8368008-8442452	Day0	Day5	OK	2.79821	4.02611	0.524881	1.0131	0.13985	0.343296	no
ACOXL	ACOXL	ACOXL	chr2:111490149-111875799	Day0	Day5	OK	12.4715	0.425498	-4.87334	-9.3161	5e-05	0.000595537	yes
ACP1	ACP1	ACP1	chr2:264868-278282	Day0	Day5	OK	122.776	114.062	-0.106217	-0.275199	0.7017	0.870596	no
ACP2	ACP2	ACP2	chr11:47260852-47290584	Day0	Day5	OK	9.67894	12.6241	0.383263	0.875579	0.29505	0.547409	no
ACP5	ACP5	ACP5	chr19:11685474-11689801	Day0	Day5	OK	5.55698	0.558306	-3.31517	-4.92278	5e-05	0.000595537	yes
ACP6	ACP6	ACP6	chr1:147119167-147142634	Day0	Day5	OK	6.34747	5.44719	-0.220668	-0.519569	0.5221	0.754678	no
ACPL2	ACPL2	ACPL2	chr3:140950681-141013486	Day0	Day5	OK	10.8873	10.4434	-0.0600554	-0.151286	0.8378	0.937317	no
ACPP	ACPP	ACPP	chr3:132036210-132087146	Day0	Day5	OK	0.404568	0.0711501	-2.50744	-2.48423	0.00545	0.0309539	yes
ACPT	ACPT	ACPT	chr19:51293671-51298481	Day0	Day5	NOTEST	0.093888	0.164735	0.811132	0	1	1	no
ACR	ACR	ACR	chr22:51176651-51183727	Day0	Day5	NOTEST	0.0255717	0.169574	2.72929	0	1	1	no
ACRBP	ACRBP	ACRBP	chr12:6747241-6756580	Day0	Day5	OK	0.711855	1.17692	0.725356	1.23975	0.1359	0.336972	no
ACRC	ACRC	ACRC	chrX:70430034-70948962	Day0	Day5	OK	0.385122	0.261928	-0.556147	-0.032638	0.3818	0.635814	no
ACRV1	ACRV1	ACRV1	chr11:125495030-125550793	Day0	Day5	OK	0.375521	0.217905	-0.785195	-0.10007	0.83385	0.93557	no
ACSBG1	ACSBG1	ACSBG1	chr15:78463186-78527049	Day0	Day5	OK	1.34511	0.098622	-3.76967	-4.68957	5e-05	0.000595537	yes
ACSBG2	ACSBG2	ACSBG2	chr19:6135709-6193112	Day0	Day5	OK	0.0461695	0.320956	2.79736	2.81486	0.00325	0.0204295	yes
ACSF2	ACSF2	ACSF2	chr17:48503518-48552200	Day0	Day5	OK	3.55345	1.30292	-1.44748	-2.87688	0.00105	0.00812241	yes
ACSF3	ACSF3	ACSF3	chr16:89160216-89222171	Day0	Day5	OK	5.05874	3.77286	-0.423117	-0.858099	0.1967	0.428378	no
ACSL1	ACSL1	ACSL1	chr4:185676748-185747215	Day0	Day5	OK	2.75069	0.427629	-2.68536	-4.57164	5e-05	0.000595537	yes
ACSL3	ACSL3	ACSL3	chr2:223725731-223808119	Day0	Day5	OK	32.5937	19.1614	-0.76639	-2.12109	0.0039	0.0237263	yes
ACSL4	ACSL4	ACSL4	chrX:108884563-108976621	Day0	Day5	OK	17.6646	17.5737	-0.00744948	-0.0211929	0.98085	0.992709	no
ACSL5	ACSL5	ACSL5	chr10:114133915-114188138	Day0	Day5	NOTEST	0.0216287	0.0512736	1.24527	0	1	1	no
ACSL6	ACSL6	ACSL6	chr5:131285666-131347761	Day0	Day5	OK	0.367947	0.2028	-0.859438	-1.31421	0.0637	0.200534	no
ACSM1	ACSM1	ACSM1	chr16:20634558-20702578	Day0	Day5	NOTEST	0.128524	0.0164499	-2.96589	0	1	1	no
ACSM2A	ACSM2A	ACSM2A	chr16:20462858-20498991	Day0	Day5	NOTEST	0	0	0	0	1	1	no
ACSM2B	ACSM2B	ACSM2B	chr16:20548082-20587695	Day0	Day5	NOTEST	0.00513397	0.00382808	-0.423454	0	1	1	no
ACSM3	ACSM3	ACSM3	chr16:20775311-20860990	Day0	Day5	OK	2.28721	0.900914	-1.34413	-0.810309	0.2411	0.483794	no
ACSM4	ACSM4	ACSM4	chr12:7456927-7480969	Day0	Day5	NOTEST	0.00808122	0.0141604	0.809213	0	1	1	no
ACSM5	ACSM5	ACSM5	chr16:20420855-20452281	Day0	Day5	NOTEST	0.0117542	0	#NAME?	0	1	1	no
ACSS1	ACSS1	ACSS1	chr20:24986865-25038818	Day0	Day5	OK	0.677506	0.0398981	-4.08584	-3.96237	0.00025	0.00241844	yes
ACSS2	ACSS2	ACSS2	chr20:33462765-33515769	Day0	Day5	OK	15.1739	7.59766	-0.997965	-2.37489	0.001	0.00778148	yes
ACSS3	ACSS3	ACSS3	chr12:81471808-81649582	Day0	Day5	OK	8.57295	6.28672	-0.447484	-1.06939	0.1383	0.340731	no
ACTA1	ACTA1	ACTA1	chr1:229566992-229569843	Day0	Day5	OK	43.7036	93.4111	1.09584	4.14971	5e-05	0.000595537	yes
ACTA2	ACTA2	ACTA2	chr10:90694830-90775542	Day0	Day5	OK	4.40582	265.502	5.91317	12.5456	5e-05	0.000595537	yes
ACTB	ACTB	ACTB	chr7:5566778-5570232	Day0	Day5	OK	2899.6	2243.43	-0.370143	-0.625399	0.4388	0.688084	no
ACTBL2	ACTBL2	ACTBL2	chr5:56775842-56778636	Day0	Day5	NOTEST	0	0	0	0	1	1	no
ACTC1	ACTC1	ACTC1	chr15:35080296-35087927	Day0	Day5	OK	13.3963	127.483	3.25039	7.9365	5e-05	0.000595537	yes
ACTG1	ACTG1	ACTG1	chr17:79476996-79479892	Day0	Day5	OK	1575.66	1766.63	0.165047	0.294146	0.66595	0.84928	no
ACTG2	ACTG2	ACTG2	chr2:74120092-74146780	Day0	Day5	OK	12.4806	3.51946	-1.82626	-3.32191	5e-05	0.000595537	yes
ACTL10	ACTL10	ACTL10	chr20:32244892-32262264	Day0	Day5	OK	0.215775	0.164963	-0.387388	-0.105191	0.8862	0.956885	no
ACTL6A	ACTL6A	ACTL6A	chr3:179280707-179306193	Day0	Day5	OK	58.3741	57.03	-0.0336083	-0.0896079	0.9027	0.962748	no
ACTL6B	ACTL6B	ACTL6B	chr7:100240725-100254084	Day0	Day5	OK	0.927141	0.122291	-2.92247	-3.92682	0.001	0.00778148	yes
ACTL7A	ACTL7A	ACTL7A	chr9:111624602-111626035	Day0	Day5	NOTEST	0	0	0	0	1	1	no
ACTL7B	ACTL7B	ACTL7B	chr9:111616868-111618275	Day0	Day5	NOTEST	0	0.0110111	inf	0	1	1	no
ACTL8	ACTL8	ACTL8	chr1:18081807-18153558	Day0	Day5	OK	0.322904	0.0556592	-2.53641	-2.66618	0.0164	0.0729136	no
ACTL9	ACTL9	ACTL9	chr19:8807750-8809172	Day0	Day5	NOTEST	0	0	0	0	1	1	no
ACTN1	ACTN1	ACTN1	chr14:69340839-69446083	Day0	Day5	OK	94.219	82.4872	-0.191848	-0.482537	0.47995	0.722566	no
ACTN2	ACTN2	ACTN2	chr1:236849769-236927558	Day0	Day5	OK	0.628644	0.38718	-0.699239	-1.12716	0.13035	0.327863	no
ACTN3	ACTN3	ACTN3	chr11:66314390-66330797	Day0	Day5	OK	23.6496	22.3187	-0.0835633	-0.272764	0.75975	0.901384	no
ACTN4	ACTN4	ACTN4	chr19:39138266-39235114	Day0	Day5	OK	90.6099	53.9549	-0.747916	-2.23023	0.0079	0.041349	yes
ACTR10	ACTR10	ACTR10	chr14:58666832-58702353	Day0	Day5	OK	14.7025	20.7487	0.496958	1.18387	0.0788	0.233511	no
ACTR1A	ACTR1A	ACTR1A	chr10:104238985-104262512	Day0	Day5	OK	43.0337	55.8285	0.375533	1.06606	0.15725	0.371315	no
ACTR1B	ACTR1B	ACTR1B	chr2:98272401-98280561	Day0	Day5	OK	25.0633	28.9416	0.207568	0.657322	0.4504	0.698784	no
ACTR2	ACTR2	ACTR2	chr2:65454828-65498390	Day0	Day5	OK	73.6461	105.329	0.516218	1.34916	0.0593	0.190384	no
ACTR3	ACTR3	ACTR3	chr2:114647536-114716167	Day0	Day5	OK	68.8625	68.9099	0.000992773	0.00247166	0.99775	0.99886	no
ACTR3B	ACTR3B	ACTR3B	chr7:152456850-152552463	Day0	Day5	OK	14.1685	14.472	0.0305845	0.0745173	0.9184	0.969224	no
ACTR3BP2	ACTR3BP2	ACTR3BP2	chr2:92129158-92130496	Day0	Day5	NOTEST	0	0	0	0	1	1	no
ACTR3BP5	ACTR3BP5	ACTR3BP5	chr10:38989726-38991371	Day0	Day5	NOTEST	0.00602859	0.00510466	-0.240004	0	1	1	no
ACTR3C	ACTR3C	ACTR3C	chr7:149944300-150035245	Day0	Day5	OK	2.55417	2.11504	-0.272171	-0.197422	0.80445	0.922549	no
ACTR5	ACTR5	ACTR5	chr20:37377096-37401089	Day0	Day5	OK	7.41157	5.19555	-0.512501	-1.22774	0.11735	0.306168	no
ACTR6	ACTR6	ACTR6	chr12:100594573-100618201	Day0	Day5	OK	20.847	21.2235	0.0258222	0.0629094	0.92835	0.973201	no
ACTR8	ACTR8	ACTR8	chr3:53901093-53916229	Day0	Day5	OK	5.99972	7.52332	0.326474	0.748994	0.27265	0.521877	no
ACTRT1	ACTRT1	ACTRT1	chrX:127184940-127186382	Day0	Day5	NOTEST	0.0100491	0	#NAME?	0	1	1	no
ACTRT2	ACTRT2	ACTRT2	chr1:2938045-2939467	Day0	Day5	NOTEST	0	0.00810673	inf	0	1	1	no
ACVR1	ACVR1	ACVR1	chr2:158592957-158732374	Day0	Day5	OK	6.41328	9.26414	0.530594	1.25802	0.081	0.23794	no
ACVR1B	ACVR1B	ACVR1B	chr12:52345450-52390863	Day0	Day5	OK	8.2834	11.4156	0.462706	1.15757	0.0945	0.264556	no
ACVR1C	ACVR1C	ACVR1C	chr2:158383278-158485399	Day0	Day5	NOTEST	0.18108	0.140021	-0.370986	0	1	1	no
ACVR2A	ACVR2A	ACVR2A	chr2:148602569-149271044	Day0	Day5	OK	3.56564	2.02608	-0.815467	-0.535648	0.39765	0.650544	no
ACVR2B	ACVR2B	ACVR2B	chr3:38492517-38534633	Day0	Day5	OK	12.1999	15.65	0.359299	0.943896	0.19995	0.432643	no
ACVRL1	ACVRL1	ACVRL1	chr12:52301201-52317145	Day0	Day5	NOTEST	0.0444594	0.0698912	0.652621	0	1	1	no
ACY1	ACY1	ACY1	chr3:52009041-52023218	Day0	Day5	OK	20.257	6.23562	-1.69982	-2.75756	0.00115	0.00877164	yes
ACY3	ACY3	ACY3	chr11:67410025-67418130	Day0	Day5	NOTEST	0.107079	0.012088	-3.14703	0	1	1	no
ACYP1	ACYP1	ACYP1	chr14:75519927-75530736	Day0	Day5	OK	24.6351	52.833	1.10072	2.47977	0.0009	0.0071278	yes
ACYP2	ACYP2	ACYP2	chr2:54342409-54532435	Day0	Day5	OK	2.67205	4.39303	0.717269	1.34079	0.08415	0.244502	no
ADA	ADA	ADA	chr20:43248162-43280376	Day0	Day5	OK	14.9305	8.26621	-0.852967	-2.28397	0.0109	0.0533167	no
ADAD1	ADAD1	ADAD1	chr4:123300120-123350947	Day0	Day5	NOTEST	0	0	0	0	1	1	no
ADAD2	ADAD2	ADAD2	chr16:84224722-84230772	Day0	Day5	OK	0.466134	0.00714033	-6.02861	-1.78565	0.24255	0.48546	no
ADAL	ADAL	ADAL	chr15:43622871-43646096	Day0	Day5	OK	5.34962	10.575	0.983146	2.12756	0.00465	0.0273008	yes
ADAM1	ADAM1	ADAM1	chr12:112336866-112339706	Day0	Day5	OK	1.98315	2.06963	0.0615784	0.114565	0.8766	0.953122	no
ADAM10	ADAM10	ADAM10	chr15:58888509-59042177	Day0	Day5	OK	33.5383	37.2326	0.150754	0.377286	0.56445	0.785775	no
ADAM11	ADAM11	ADAM11	chr17:42836567-42859214	Day0	Day5	OK	0.977923	2.40658	1.29919	2.72307	0.0019	0.0132406	yes
ADAM12	ADAM12	ADAM12	chr10:127702901-128077127	Day0	Day5	NOTEST	0.140866	0.180666	0.359001	0	1	1	no
ADAM15	ADAM15	ADAM15	chr1:155006281-155042029	Day0	Day5	OK	12.0666	13.0966	0.118184	0.262961	0.75355	0.898122	no
ADAM17	ADAM17	ADAM17	chr2:9629410-9695917	Day0	Day5	OK	9.04325	18.6998	1.04811	2.531	0.0003	0.00282724	yes
ADAM18	ADAM18	ADAM18	chr8:39442086-39587583	Day0	Day5	NOTEST	0	0.0427898	inf	0	1	1	no
ADAM19	ADAM19	ADAM19	chr5:156904311-157002783	Day0	Day5	OK	4.205	8.62116	1.03577	2.53611	0.0006	0.00509942	yes
ADAM2	ADAM2	ADAM2	chr8:39601254-39695779	Day0	Day5	NOTEST	0	0	0	0	1	1	no
ADAM20	ADAM20	ADAM20	chr14:70989077-71001732	Day0	Day5	NOTEST	0.0213787	0.0260997	0.28786	0	1	1	no
ADAM21	ADAM21	ADAM21	chr14:70918873-70926622	Day0	Day5	NOTEST	0.0585082	0.149072	1.3493	0	1	1	no
ADAM21P1	ADAM21P1	ADAM21P1	chr14:70712469-70714518	Day0	Day5	NOTEST	0.0318556	0.0369272	0.21314	0	1	1	no
ADAM22	ADAM22	ADAM22	chr7:87563565-87832204	Day0	Day5	OK	3.807	2.51694	-0.596983	-1.22901	0.0977	0.270985	no
ADAM23	ADAM23	ADAM23	chr2:207308367-207482679	Day0	Day5	OK	8.39045	13.7866	0.716441	1.86188	0.01375	0.0637945	no
ADAM28	ADAM28	ADAM28	chr8:24151579-24212726	Day0	Day5	NOTEST	0.199658	0.156073	-0.355305	0	1	1	no
ADAM29	ADAM29	ADAM29	chr4:175839508-175899331	Day0	Day5	NOTEST	0	0	0	0	1	1	no
ADAM30	ADAM30	ADAM30	chr1:120436155-120439147	Day0	Day5	NOTEST	0	0	0	0	1	1	no
ADAM32	ADAM32	ADAM32	chr8:38965049-39142436	Day0	Day5	NOTEST	0.00985409	0.0591556	2.58572	0	1	1	no
ADAM33	ADAM33	ADAM33	chr20:3648619-3662738	Day0	Day5	OK	0.907148	0.647133	-0.487276	-0.722155	0.2825	0.53354	no
ADAM3A	ADAM3A	ADAM3A	chr8:39308563-39380470	Day0	Day5	NOTEST	0.00569394	0.00328641	-0.792913	0	1	1	no
ADAM5P	ADAM5P	ADAM5P	chr8:39172181-39260375	Day0	Day5	NOTEST	0	0	0	0	1	1	no
ADAM6	ADAM6	ADAM6	chr14:106435818-106438358	Day0	Day5	NOTEST	0	0	0	0	1	1	no
ADAM7	ADAM7	ADAM7	chr8:24298508-24367077	Day0	Day5	NOTEST	0.00389378	0	#NAME?	0	1	1	no
ADAM8	ADAM8	ADAM8	chr10:135075919-135090407	Day0	Day5	OK	1.43587	0.542794	-1.40345	-2.07591	0.00265	0.0173588	yes
ADAM9	ADAM9	ADAM9	chr8:38854504-38962779	Day0	Day5	OK	6.77646	12.3667	0.867851	2.26384	0.0028	0.0181432	yes
ADAMDEC1	ADAMDEC1	ADAMDEC1	chr8:24241797-24263526	Day0	Day5	NOTEST	0	0	0	0	1	1	no
ADAMTS1	ADAMTS1	ADAMTS1	chr21:28208605-28217728	Day0	Day5	OK	5.2428	3.8413	-0.448742	-1.08375	0.14535	0.352222	no
ADAMTS10	ADAMTS10	ADAMTS10	chr19:8645125-8675588	Day0	Day5	OK	1.98322	1.13528	-0.804803	-1.88705	0.04445	0.154139	no
ADAMTS12	ADAMTS12	ADAMTS12	chr5:33527286-33892124	Day0	Day5	OK	1.75027	2.52404	0.528154	1.12294	0.129	0.325377	no
ADAMTS13	ADAMTS13	ADAMTS13	chr9:136243283-136324508	Day0	Day5	OK	1.80356	1.69485	-0.0896921	-0.0732145	0.91095	0.966084	no
ADAMTS14	ADAMTS14	ADAMTS14	chr10:72432558-72522195	Day0	Day5	OK	0.701709	0.223448	-1.65094	-2.38588	0.0009	0.0071278	yes
ADAMTS15	ADAMTS15	ADAMTS15	chr11:130318868-130346539	Day0	Day5	OK	0.796743	1.37143	0.783494	1.57599	0.0492	0.166081	no
ADAMTS16	ADAMTS16	ADAMTS16	chr5:5140442-5320412	Day0	Day5	OK	2.57236	0.936809	-1.45727	-2.92681	0.0005	0.00438296	yes
ADAMTS17	ADAMTS17	ADAMTS17	chr15:100511642-100882183	Day0	Day5	OK	0.316875	0.195512	-0.696656	-1.11111	0.15255	0.363879	no
ADAMTS18	ADAMTS18	ADAMTS18	chr16:77316024-77469011	Day0	Day5	OK	0.0492059	2.33113	5.56605	7.25537	5e-05	0.000595537	yes
ADAMTS19	ADAMTS19	ADAMTS19	chr5:128796102-129074376	Day0	Day5	OK	8.07234	14.7551	0.870152	2.17483	0.0022	0.0149119	yes
ADAMTS2	ADAMTS2	ADAMTS2	chr5:178537851-178772431	Day0	Day5	OK	2.24226	2.44719	0.126168	0.179165	0.78715	0.914195	no
ADAMTS20	ADAMTS20	ADAMTS20	chr12:43748011-43945724	Day0	Day5	OK	2.67094	11.2361	2.07273	4.74585	5e-05	0.000595537	yes
ADAMTS3	ADAMTS3	ADAMTS3	chr4:73146685-73434516	Day0	Day5	OK	0.848014	2.23818	1.40017	2.56	5e-05	0.000595537	yes
ADAMTS4	ADAMTS4	ADAMTS4	chr1:161159537-161168845	Day0	Day5	OK	3.60257	2.71834	-0.4063	-0.948292	0.23035	0.472231	no
ADAMTS5	ADAMTS5	ADAMTS5	chr21:28290230-28339439	Day0	Day5	OK	0.240068	0.320205	0.415557	0.705887	0.34145	0.597332	no
ADAMTS6	ADAMTS6	ADAMTS6	chr5:64444562-64777704	Day0	Day5	OK	0.286843	0.999284	1.80063	2.80559	5e-05	0.000595537	yes
ADAMTS7	ADAMTS7	ADAMTS7	chr15:79051544-79103773	Day0	Day5	OK	17.5596	20.4512	0.21992	0.757138	0.41495	0.665883	no
ADAMTS8	ADAMTS8	ADAMTS8	chr11:130274817-130298539	Day0	Day5	OK	7.41436	0.134348	-5.78628	-10.71	5e-05	0.000595537	yes
ADAMTS9	ADAMTS9	ADAMTS9	chr3:64501330-64997143	Day0	Day5	OK	0.1486	3.01698	4.3436	6.99429	5e-05	0.000595537	yes
ADAMTS9-AS2	ADAMTS9-AS2	ADAMTS9-AS2	chr3:64501330-64997143	Day0	Day5	OK	0.029687	0.369705	3.63847	1.3927	0.15945	0.374634	no
ADAMTSL1	ADAMTSL1	ADAMTSL1	chr9:18474078-18910947	Day0	Day5	OK	0.286169	0.548236	0.937928	1.07044	0.11945	0.309651	no
ADAMTSL2	ADAMTSL2	ADAMTSL2	chr9:136397285-136440641	Day0	Day5	OK	0.740251	0.850229	0.199835	0.297301	0.64545	0.837921	no
ADAMTSL3	ADAMTSL3	ADAMTSL3	chr15:84322837-84708593	Day0	Day5	NOTEST	0.142215	0.184498	0.375529	0	1	1	no
ADAMTSL4	ADAMTSL4	ADAMTSL4	chr1:150521897-150533412	Day0	Day5	OK	1.14954	0.221451	-2.376	-3.14469	0.00035	0.0032369	yes
ADAMTSL5	ADAMTSL5	ADAMTSL5	chr19:1505016-1513188	Day0	Day5	OK	0.232143	0.307095	0.403671	0.622094	0.4734	0.717643	no
ADAP1	ADAP1	ADAP1	chr7:937536-994289	Day0	Day5	OK	4.68652	0.283225	-4.0485	-7.4547	5e-05	0.000595537	yes
ADAP2	ADAP2	ADAP2	chr17:29248753-29286211	Day0	Day5	OK	0.104847	0.268251	1.35529	1.64475	0.05085	0.170173	no
ADAR	ADAR	ADAR	chr1:154554533-154600456	Day0	Day5	OK	59.0842	38.8228	-0.605866	-1.56783	0.02555	0.102411	no
ADARB1	ADARB1	ADARB1	chr21:46494492-46646478	Day0	Day5	OK	3.06728	4.55715	0.571172	1.19714	0.08215	0.240257	no
ADARB2	ADARB2	ADARB2	chr10:1223252-1779670	Day0	Day5	OK	0.282912	0.0819705	-1.78718	-2.53234	0.0011	0.00844197	yes
ADARB2-AS1	ADARB2-AS1	ADARB2-AS1	chr10:1223252-1779670	Day0	Day5	NOTEST	0.0767191	0	#NAME?	0	1	1	no
ADAT1	ADAT1	ADAT1	chr16:75632246-75657221	Day0	Day5	OK	3.76378	4.87746	0.373946	0.837743	0.23955	0.482177	no
ADAT2	ADAT2	ADAT2	chr6:143743968-143771841	Day0	Day5	OK	2.45087	3.01814	0.300365	0.604108	0.33145	0.586833	no
ADAT3	ADAT3	ADAT3	chr19:1905372-1926012	Day0	Day5	OK	7.01492	4.38459	-0.677986	-0.448952	0.4822	0.724336	no
ADC	ADC	ADC	chr1:33546713-33585995	Day0	Day5	OK	0.168718	1.37161	3.02318	4.68148	0.0001	0.00109916	yes
ADCK1	ADCK1	ADCK1	chr14:78266425-78400297	Day0	Day5	OK	5.17775	2.56548	-1.0131	-1.88222	0.0081	0.0421325	yes
ADCK2	ADCK2	ADCK2	chr7:140372952-140394908	Day0	Day5	OK	3.52914	2.02279	-0.80297	-1.72949	0.04195	0.147813	no
ADCK3	ADCK3	ADCK3	chr1:227127937-227175246	Day0	Day5	OK	16.3319	4.73148	-1.78733	-4.68589	5e-05	0.000595537	yes
ADCK4	ADCK4	ADCK4	chr19:41197433-41222790	Day0	Day5	OK	18.7285	22.1189	0.240048	0.563181	0.40185	0.654593	no
ADCK5	ADCK5	ADCK5	chr8:145597730-145634733	Day0	Day5	OK	2.9893	3.60722	0.271077	0.186646	0.85595	0.944312	no
ADCY1	ADCY1	ADCY1	chr7:45614124-45762714	Day0	Day5	OK	4.1174	2.52353	-0.706292	-1.76441	0.014	0.0646088	no
ADCY10	ADCY10	ADCY10	chr1:167778624-167883453	Day0	Day5	NOTEST	0.0171942	0.0310596	0.85312	0	1	1	no
ADCY2	ADCY2	ADCY2	chr5:7396342-7830194	Day0	Day5	OK	9.2523	0.183391	-5.65682	-9.53136	5e-05	0.000595537	yes
ADCY3	ADCY3	ADCY3	chr2:25013135-25142055	Day0	Day5	OK	10.5744	9.65911	-0.130616	-0.190089	0.77835	0.910652	no
ADCY4	ADCY4	ADCY4	chr14:24787554-24804277	Day0	Day5	NOTEST	0.048753	0.00605154	-3.01012	0	1	1	no
ADCY5	ADCY5	ADCY5	chr3:123001142-123167392	Day0	Day5	OK	6.07677	0.524995	-3.53293	-6.72342	5e-05	0.000595537	yes
ADCY6	ADCY6	ADCY6	chr12:49159974-49182820	Day0	Day5	OK	6.41433	14.687	1.19517	2.8932	5e-05	0.000595537	yes
ADCY7	ADCY7	ADCY7	chr16:50321822-50352043	Day0	Day5	OK	1.57361	1.89714	0.269744	0.582631	0.4292	0.679214	no
ADCY8	ADCY8	ADCY8	chr8:131792546-132052835	Day0	Day5	OK	4.21796	0.192518	-4.45348	-7.74225	5e-05	0.000595537	yes
ADCY9	ADCY9	ADCY9	chr16:4012649-4166186	Day0	Day5	OK	2.25552	0.686613	-1.71589	-3.6148	5e-05	0.000595537	yes
ADCYAP1	ADCYAP1	ADCYAP1	chr18:904943-912173	Day0	Day5	OK	0.0286649	1.19826	5.38551	6.27548	0.00075	0.00613283	yes
ADCYAP1R1	ADCYAP1R1	ADCYAP1R1	chr7:31092075-31151093	Day0	Day5	OK	2.36586	7.38411	1.64206	3.86201	5e-05	0.000595537	yes
ADD1	ADD1	ADD1	chr4:2845583-2931802	Day0	Day5	OK	40.1464	45.9608	0.195133	0.504674	0.47015	0.714969	no
ADD2	ADD2	ADD2	chr2:70889215-70995375	Day0	Day5	OK	38.8803	20.1653	-0.947168	-2.44918	0.00055	0.00474842	yes
ADD3	ADD3	ADD3	chr10:111705316-111895323	Day0	Day5	OK	35.2023	29.421	-0.258823	-0.708759	0.3302	0.585474	no
ADGB	ADGB	ADGB	chr6:146920135-147136597	Day0	Day5	NOTEST	0.00244369	0.0286301	3.5504	0	1	1	no
ADH1A	ADH1A	ADH1A	chr4:100010007-100222513	Day0	Day5	NOTEST	0.062382	0.113715	0.866215	0	1	1	no
ADH1B	ADH1B	ADH1B	chr4:100227526-100242572	Day0	Day5	NOTEST	0.00705758	0.0218842	1.63264	0	1	1	no
ADH1C	ADH1C	ADH1C	chr4:100257648-100273917	Day0	Day5	NOTEST	0	0.00660957	inf	0	1	1	no
ADH4	ADH4	ADH4	chr4:100010007-100222513	Day0	Day5	NOTEST	0.026152	0.0359349	0.458465	0	1	1	no
ADH5	ADH5	ADH5	chr4:99992129-100009931	Day0	Day5	OK	125.672	123.607	-0.0239004	-0.0577069	0.9266	0.972679	no
ADH6	ADH6	ADH6	chr4:100010007-100222513	Day0	Day5	OK	0.321954	0.286862	-0.166497	-0.0853985	0.90955	0.965538	no
ADH7	ADH7	ADH7	chr4:100333417-100356667	Day0	Day5	NOTEST	0	0.00697443	inf	0	1	1	no
ADHFE1	ADHFE1	ADHFE1	chr8:67344717-67381044	Day0	Day5	OK	1.57827	1.48992	-0.0831141	-0.145368	0.84965	0.942004	no
ADI1	ADI1	ADI1	chr2:3501689-3523350	Day0	Day5	OK	36.4879	32.7855	-0.15436	-0.422716	0.5701	0.789432	no
ADIG	ADIG	ADIG	chr20:37209837-37217104	Day0	Day5	NOTEST	0	0	0	0	1	1	no
ADIPOQ	ADIPOQ	ADIPOQ	chr3:186560462-186576252	Day0	Day5	NOTEST	0.024657	0.0279404	0.180359	0	1	1	no
ADIPOR1	ADIPOR1	ADIPOR1	chr1:202909959-202927700	Day0	Day5	OK	43.5065	37.7757	-0.203772	-0.536232	0.4475	0.696063	no
ADIPOR2	ADIPOR2	ADIPOR2	chr12:1800246-1897845	Day0	Day5	OK	18.441	20.0269	0.119028	0.306769	0.65525	0.843407	no
ADK	ADK	ADK	chr10:75910942-76469061	Day0	Day5	OK	19.1925	22.2042	0.210289	0.555752	0.449	0.697414	no
ADM	ADM	ADM	chr11:10326641-10328923	Day0	Day5	OK	137.635	1.80186	-6.25522	-14.2766	5e-05	0.000595537	yes
ADM2	ADM2	ADM2	chr22:50919984-50924866	Day0	Day5	OK	4.0103	1.97164	-1.02431	-2.01202	0.0037	0.0227087	yes
ADNP	ADNP	ADNP	chr20:49506882-49547527	Day0	Day5	OK	40.9822	46.9312	0.195551	0.526707	0.462	0.708677	no
ADNP2	ADNP2	ADNP2	chr18:77866914-77898228	Day0	Day5	OK	17.9733	16.98	-0.0820119	-0.205497	0.7599	0.901384	no
ADO	ADO	ADO	chr10:64564515-64568239	Day0	Day5	OK	14.4608	12.0196	-0.266759	-0.672649	0.32915	0.584359	no
ADORA1	ADORA1	ADORA1	chr1:203096835-203136533	Day0	Day5	OK	0.852594	2.93317	1.78253	2.80957	0.0002	0.00200091	yes
ADORA2A	ADORA2A	ADORA2A	chr22:24823529-24890783	Day0	Day5	OK	3.14347	1.17435	-1.4205	-2.71626	0.00275	0.0178884	yes
ADORA2B	ADORA2B	ADORA2B	chr17:15848230-15879210	Day0	Day5	OK	2.2711	1.52722	-0.572486	-1.08089	0.18475	0.412147	no
ADORA3	ADORA3	ADORA3	chr1:112025969-112106597	Day0	Day5	NOTEST	0.0163932	0.0163196	-0.00648898	0	1	1	no
ADPGK	ADPGK	ADPGK	chr15:73043707-73090540	Day0	Day5	OK	15.9842	13.4702	-0.246872	-0.619561	0.4052	0.657354	no
ADPRH	ADPRH	ADPRH	chr3:119298522-119308792	Day0	Day5	OK	1.60228	0.74311	-1.10848	-1.87707	0.0085	0.0437446	yes
ADPRHL1	ADPRHL1	ADPRHL1	chr13:114076259-114107839	Day0	Day5	OK	0.623738	0.397697	-0.64927	-0.81956	0.241	0.483673	no
ADPRHL2	ADPRHL2	ADPRHL2	chr1:36554452-36559533	Day0	Day5	OK	19.6957	18.4226	-0.0964033	-0.283534	0.74095	0.891533	no
ADRA1A	ADRA1A	ADRA1A	chr8:26605666-26722922	Day0	Day5	OK	0.469109	0.291834	-0.684775	-0.822309	0.2035	0.437828	no
ADRA1B	ADRA1B	ADRA1B	chr5:159343739-159400017	Day0	Day5	NOTEST	0	0.123075	inf	0	1	1	no
ADRA1D	ADRA1D	ADRA1D	chr20:4201277-4229659	Day0	Day5	NOTEST	0.348994	0.119711	-1.54364	0	1	1	no
ADRA2A	ADRA2A	ADRA2A	chr10:112836789-112840662	Day0	Day5	OK	1.45194	2.94704	1.02129	2.32415	0.0089	0.0453753	yes
ADRA2B	ADRA2B	ADRA2B	chr2:96778622-96781888	Day0	Day5	OK	2.45674	0.604909	-2.02196	-3.79659	5e-05	0.000595537	yes
ADRA2C	ADRA2C	ADRA2C	chr4:3768295-3770253	Day0	Day5	OK	8.1897	7.34303	-0.157435	-0.519708	0.6546	0.843059	no
ADRB1	ADRB1	ADRB1	chr10:115803805-115806667	Day0	Day5	NOTEST	0.0420209	0.0493914	0.233153	0	1	1	no
ADRB2	ADRB2	ADRB2	chr5:148206155-148208197	Day0	Day5	OK	0.46673	0.546407	0.227388	0.341989	0.66045	0.846489	no
ADRB3	ADRB3	ADRB3	chr8:37820513-37824184	Day0	Day5	NOTEST	0.12661	0.00416642	-4.92544	0	1	1	no
ADRBK1	ADRBK1	ADRBK1	chr11:67033904-67054029	Day0	Day5	OK	27.6068	18.8551	-0.550068	-1.86446	0.04315	0.150935	no
ADRBK2	ADRBK2	ADRBK2	chr22:25960860-26125258	Day0	Day5	OK	7.14122	6.92735	-0.0438659	-0.10405	0.86725	0.949296	no
ADRM1	ADRM1	ADRM1	chr20:60878026-60883918	Day0	Day5	OK	163.785	79.1175	-1.04973	-2.57491	0.00015	0.0015665	yes
ADSL	ADSL	ADSL	chr22:40742503-40762575	Day0	Day5	OK	124.76	74.965	-0.734865	-1.90531	0.00595	0.033154	yes
ADSS	ADSS	ADSS	chr1:244571793-244615436	Day0	Day5	OK	66.1548	41.4522	-0.674397	-1.6933	0.0122	0.0582215	no
ADSSL1	ADSSL1	ADSSL1	chr14:105190533-105213647	Day0	Day5	OK	4.76089	6.54476	0.459109	0.872561	0.1992	0.431713	no
ADTRP	ADTRP	ADTRP	chr6:11713887-11779280	Day0	Day5	NOTEST	0.0724023	0.14935	1.04459	0	1	1	no
AEBP1	AEBP1	AEBP1	chr7:44143959-44154159	Day0	Day5	OK	11.276	11.6902	0.0520424	0.120828	0.8557	0.944164	no
AEBP2	AEBP2	AEBP2	chr12:19592607-19675173	Day0	Day5	OK	14.5644	8.9544	-0.701782	-1.93439	0.0098	0.0489365	yes
AEN	AEN	AEN	chr15:89164526-89175512	Day0	Day5	OK	60.1695	36.2031	-0.73292	-2.08865	0.00645	0.0352883	yes
AES	AES	AES	chr19:3052907-3062964	Day0	Day5	OK	118.13	55.4025	-1.09235	-2.75774	5e-05	0.000595537	yes
AFAP1	AFAP1	AFAP1	chr4:7755816-7941653	Day0	Day5	OK	4.10462	4.15	0.0158619	0.0382581	0.95665	0.983749	no
AFAP1-AS1	AFAP1-AS1	AFAP1-AS1	chr4:7755816-7941653	Day0	Day5	NOTEST	0.00739163	0.0235883	1.67411	0	1	1	no
AFAP1L1	AFAP1L1	AFAP1L1	chr5:148651400-148721367	Day0	Day5	OK	1.14203	0.196089	-2.54202	-3.63895	5e-05	0.000595537	yes
AFAP1L2	AFAP1L2	AFAP1L2	chr10:116054582-116164515	Day0	Day5	OK	1.10646	0.998275	-0.148444	-0.253048	0.7183	0.879887	no
AFF1	AFF1	AFF1	chr4:87856153-88062206	Day0	Day5	OK	11.0541	12.2893	0.152827	0.412512	0.56715	0.78766	no
AFF2	AFF2	AFF2	chrX:147582138-148082193	Day0	Day5	OK	0.971037	1.46535	0.593649	1.39161	0.0614	0.195306	no
AFF3	AFF3	AFF3	chr2:100163715-100759037	Day0	Day5	OK	0.192415	0.243913	0.342149	0.518701	0.4578	0.705465	no
AFF4	AFF4	AFF4	chr5:132211070-132299354	Day0	Day5	OK	12.3237	20.4735	0.732328	1.74136	0.0068	0.036756	yes
AFG3L1P	AFG3L1P	AFG3L1P	chr16:90036182-90067195	Day0	Day5	OK	4.6095	5.65399	0.294658	0.458838	0.49695	0.736	no
AFG3L2	AFG3L2	AFG3L2	chr18:12328942-12377275	Day0	Day5	OK	36.788	20.7378	-0.826973	-2.31867	0.00215	0.0146486	yes
AFM	AFM	AFM	chr4:74347461-74369718	Day0	Day5	NOTEST	0.0116093	0	#NAME?	0	1	1	no
AFMID	AFMID	AFMID	chr17:76183397-76203782	Day0	Day5	OK	19.5237	12.8438	-0.60415	-1.28378	0.06045	0.193093	no
AFP	AFP	AFP	chr4:74301932-74321492	Day0	Day5	OK	2.1529	0.0198481	-6.76114	-4.69806	0.04105	0.145645	no
AFTPH	AFTPH	AFTPH	chr2:64751438-64820138	Day0	Day5	OK	6.88832	6.73425	-0.032635	-0.0814071	0.91275	0.966685	no
AGA	AGA	AGA	chr4:178351928-178363657	Day0	Day5	OK	4.66517	6.30845	0.435355	0.938283	0.18945	0.418576	no
AGAP1	AGAP1	AGAP1	chr2:236402732-237040444	Day0	Day5	OK	6.81609	6.95599	0.0293131	0.0745083	0.912	0.966429	no
AGAP11	AGAP11	AGAP11	chr10:88728187-88769960	Day0	Day5	OK	1.05993	1.26071	0.25027	0.417239	0.55505	0.7793	no
AGAP2	AGAP2	AGAP2	chr12:58118075-58135944	Day0	Day5	OK	0.522945	0.402747	-0.376786	-0.60328	0.47825	0.721482	no
AGAP3	AGAP3	AGAP3	chr7:150783825-150841523	Day0	Day5	OK	22.6165	21.5441	-0.0700811	-0.163579	0.801	0.920987	no
AGAP4	AGAP4	AGAP4	chr10:46321049-46342921	Day0	Day5	OK	3.32339	3.99608	0.265933	0.573092	0.46085	0.707763	no
AGAP5	AGAP5	AGAP5	chr10:75434032-75457554	Day0	Day5	OK	3.11044	3.87112	0.31563	0.667722	0.37895	0.633283	no
AGAP6	AGAP6	AGAP6	chr10:51748077-51770259	Day0	Day5	OK	5.63866	6.67116	0.242587	0.579468	0.4473	0.695908	no
AGAP7	AGAP7	AGAP7	chr10:51464161-51486327	Day0	Day5	OK	3.50457	3.90319	0.155416	0.333575	0.661	0.84668	no
AGAP8	AGAP8	AGAP8	chr10:51026324-51371331	Day0	Day5	OK	3.01618	3.38213	0.165213	0.13983	0.85755	0.944875	no
AGAP9	AGAP9	AGAP9	chr10:48215723-48237508	Day0	Day5	OK	2.70278	3.56473	0.399351	0.832828	0.2831	0.534258	no
AGBL1	AGBL1	AGBL1	chr15:86685241-87572283	Day0	Day5	NOTEST	0.00377888	0.0471678	3.64177	0	1	1	no
AGBL2	AGBL2	AGBL2	chr11:47681142-47736928	Day0	Day5	OK	0.525307	0.894635	0.76814	1.14669	0.0829	0.241708	no
AGBL3	AGBL3	AGBL3	chr7:134671258-134820530	Day0	Day5	OK	0.171908	0.403859	1.23221	1.6046	0.022	0.0911761	no
AGBL4	AGBL4	AGBL4	chr1:48998526-50489626	Day0	Day5	OK	0.457676	0.367614	-0.316135	-0.185223	0.818	0.927944	no
AGBL5	AGBL5	AGBL5	chr2:27274490-27294567	Day0	Day5	OK	29.1173	52.3074	0.845139	1.71246	0.0322	0.121628	no
AGER	AGER	AGER	chr6_ssto_hap7:3496472-3499827	Day0	Day5	OK	4.18603	4.68307	0.161874	0.283942	0.67315	0.853844	no
AGFG1	AGFG1	AGFG1	chr2:228336887-228425938	Day0	Day5	OK	11.4047	11.1771	-0.0290811	-0.0810417	0.91075	0.965999	no
AGFG2	AGFG2	AGFG2	chr7:100136833-100165843	Day0	Day5	OK	1.57119	1.26001	-0.318424	-0.641605	0.3931	0.646432	no
AGGF1	AGGF1	AGGF1	chr5:76326209-76361058	Day0	Day5	OK	8.46251	11.7886	0.478233	1.10064	0.08225	0.240477	no
AGK	AGK	AGK	chr7:141251077-141354209	Day0	Day5	OK	12.2353	11.5086	-0.0883381	-0.209284	0.75465	0.898712	no
AGL	AGL	AGL	chr1:100315639-100389579	Day0	Day5	OK	5.90434	4.83109	-0.289428	-0.761978	0.30445	0.557586	no
AGMAT	AGMAT	AGMAT	chr1:15853351-15911605	Day0	Day5	OK	2.33271	0.574556	-2.02149	-1.31271	0.0849	0.246165	no
AGMO	AGMO	AGMO	chr7:15239942-15601640	Day0	Day5	OK	0.211135	0.229944	0.123118	0.145284	0.83215	0.934872	no
AGPAT1	AGPAT1	AGPAT1	chr6_ssto_hap7:3468303-3493616	Day0	Day5	OK	60.2126	65.6434	0.124585	0.273017	0.68065	0.858113	no
AGPAT2	AGPAT2	AGPAT2	chr9:139567594-139581911	Day0	Day5	OK	18.8563	2.29215	-3.04028	-5.49817	5e-05	0.000595537	yes
AGPAT3	AGPAT3	AGPAT3	chr21:45285115-45407475	Day0	Day5	OK	0.633835	1.29555	1.03138	1.86872	0.00885	0.0451678	yes
AGPAT4	AGPAT4	AGPAT4	chr6:161551056-161695107	Day0	Day5	OK	5.80453	9.1523	0.656956	1.60248	0.01775	0.0775387	no
AGPAT4-IT1	AGPAT4-IT1	AGPAT4-IT1	chr6:161551056-161695107	Day0	Day5	OK	1.09409	1.87554	0.777578	0.378408	0.61905	0.822195	no
AGPAT5	AGPAT5	AGPAT5	chr8:6565877-6619021	Day0	Day5	OK	32.2913	22.4437	-0.524834	-1.45196	0.0454	0.156628	no
AGPAT6	AGPAT6	AGPAT6	chr8:41435706-41482520	Day0	Day5	OK	11.677	12.8804	0.141513	0.371319	0.59195	0.80482	no
AGPAT9	AGPAT9	AGPAT9	chr4:84457066-84527027	Day0	Day5	OK	0.450672	0.0608261	-2.88932	-2.94964	0.00255	0.016824	yes
AGPHD1	AGPHD1	AGPHD1	chr15:78799905-78829715	Day0	Day5	OK	1.7299	1.49467	-0.21086	-0.29783	0.6795	0.857461	no
AGPS	AGPS	AGPS	chr2:178257470-178408564	Day0	Day5	OK	10.9232	12.8533	0.234743	0.533413	0.37035	0.625192	no
AGR2	AGR2	AGR2	chr7:16832263-16844738	Day0	Day5	NOTEST	0.0159848	0	#NAME?	0	1	1	no
AGR3	AGR3	AGR3	chr7:16899029-16921613	Day0	Day5	NOTEST	0	0	0	0	1	1	no
AGRN	AGRN	AGRN	chr1:955502-991499	Day0	Day5	OK	45.3154	39.4404	-0.200327	-0.678754	0.4606	0.707558	no
AGRP	AGRP	AGRP	chr16:67516473-67517716	Day0	Day5	NOTEST	0.0222575	0.0162466	-0.454157	0	1	1	no
AGSK1	AGSK1	AGSK1	chr15:83130032-83182930	Day0	Day5	OK	7.03815	9.37804	0.414089	0.602254	0.3722	0.626983	no
AGT	AGT	AGT	chr1:230838271-230850336	Day0	Day5	NOTEST	0.0282371	0.0385032	0.447388	0	1	1	no
AGTPBP1	AGTPBP1	AGTPBP1	chr9:88161453-88356944	Day0	Day5	OK	17.1669	20.1728	0.232782	0.561297	0.37905	0.633384	no
AGTR1	AGTR1	AGTR1	chr3:148415657-148460790	Day0	Day5	NOTEST	0.0286139	0	#NAME?	0	1	1	no
AGTR2	AGTR2	AGTR2	chrX:115301957-115306225	Day0	Day5	NOTEST	0	0	0	0	1	1	no
AGTRAP	AGTRAP	AGTRAP	chr1:11796141-11810828	Day0	Day5	OK	54.3727	40.3308	-0.431001	-1.01786	0.13015	0.327496	no
AGXT	AGXT	AGXT	chr2:241808161-241818536	Day0	Day5	NOTEST	0	0	0	0	1	1	no
AGXT2	AGXT2	AGXT2	chr5:34998205-35048240	Day0	Day5	NOTEST	0.00484475	0	#NAME?	0	1	1	no
AGXT2L1	AGXT2L1	AGXT2L1	chr4:109663201-109684235	Day0	Day5	OK	0.783988	0.115425	-2.76388	-3.13466	5e-05	0.000595537	yes
AGXT2L2	AGXT2L2	AGXT2L2	chr5:177631507-177659803	Day0	Day5	OK	4.90808	6.32917	0.366857	0.11649	0.8646	0.948279	no
AHCTF1	AHCTF1	AHCTF1	chr1:247002401-247094726	Day0	Day5	OK	13.7052	13.4909	-0.0227339	-0.0550003	0.9312	0.974433	no
AHCY	AHCY	AHCY	chr20:32868070-32899608	Day0	Day5	OK	231.891	140.712	-0.720701	-1.78814	0.00845	0.0435519	yes
AHCYL1	AHCYL1	AHCYL1	chr1:110527386-110566364	Day0	Day5	OK	37.02	46.7392	0.336328	0.911964	0.2081	0.444047	no
AHCYL2	AHCYL2	AHCYL2	chr7:128864854-129070052	Day0	Day5	OK	9.50921	14.8147	0.63963	1.69237	0.01745	0.0765587	no
AHDC1	AHDC1	AHDC1	chr1:27860755-27930143	Day0	Day5	OK	5.59343	13.445	1.26527	3.96148	5e-05	0.000595537	yes
AHI1	AHI1	AHI1	chr6:135605109-135818903	Day0	Day5	OK	3.74413	6.09904	0.703951	1.7027	0.02095	0.0879578	no
AHNAK	AHNAK	AHNAK	chr11:62201015-62314332	Day0	Day5	OK	2.09842	18.582	3.14653	3.07011	5e-05	0.000595537	yes
AHNAK2	AHNAK2	AHNAK2	chr14:105403590-105444694	Day0	Day5	NOTEST	0.153703	0.150662	-0.0288351	0	1	1	no
AHR	AHR	AHR	chr7:17338275-17385775	Day0	Day5	OK	1.66689	1.28482	-0.37559	-0.6904	0.27765	0.527808	no
AHRR	AHRR	AHRR	chr5:271735-438405	Day0	Day5	OK	0.412486	0.2125	-0.956882	-0.37586	0.594	0.806591	no
AHSA1	AHSA1	AHSA1	chr14:77924372-77935815	Day0	Day5	OK	110.192	84.9251	-0.375753	-1.14487	0.1599	0.375455	no
AHSA2	AHSA2	AHSA2	chr2:61404554-61697849	Day0	Day5	OK	7.13051	14.7091	1.04463	1.07286	0.15155	0.362347	no
AHSG	AHSG	AHSG	chr3:186330849-186339107	Day0	Day5	OK	0.286247	0.119475	-1.26055	-1.47577	0.08455	0.245473	no
AHSP	AHSP	AHSP	chr16:31539202-31540124	Day0	Day5	OK	2.62254	0	#NAME?	#NAME?	5e-05	0.000595537	yes
AICDA	AICDA	AICDA	chr12:8754761-8765442	Day0	Day5	OK	0.222456	0.293881	0.401712	0.511919	0.4661	0.711976	no
AIDA	AIDA	AIDA	chr1:222841354-222885864	Day0	Day5	OK	62.9377	58.6983	-0.100606	-0.244942	0.7054	0.872535	no
AIF1	AIF1	AIF1	chr6_ssto_hap7:2913800-2915605	Day0	Day5	OK	12.4957	1.1043	-3.50022	-4.59915	5e-05	0.000595537	yes
AIF1L	AIF1L	AIF1L	chr9:133971862-133998539	Day0	Day5	OK	64.344	43.3503	-0.569764	-1.48527	0.03165	0.120111	no
AIFM1	AIFM1	AIFM1	chrX:129263337-129299861	Day0	Day5	OK	28.6164	20.4695	-0.483362	-1.22579	0.07365	0.222803	no
AIFM2	AIFM2	AIFM2	chr10:71812356-71892690	Day0	Day5	OK	1.73906	0.330717	-2.39464	-0.590624	0.32215	0.577014	no
AIFM3	AIFM3	AIFM3	chr22:21319417-21335649	Day0	Day5	OK	0.556395	2.43281	2.12845	3.02029	5e-05	0.000595537	yes
AIG1	AIG1	AIG1	chr6:143382022-143661441	Day0	Day5	OK	20.0859	9.66013	-1.05607	-2.53778	0.00105	0.00812241	yes
AIM1	AIM1	AIM1	chr6:106959729-107018334	Day0	Day5	OK	3.03675	0.0775804	-5.29069	-7.81373	5e-05	0.000595537	yes
AIM1L	AIM1L	AIM1L	chr1:26648349-26680621	Day0	Day5	OK	2.30714	0.867333	-1.41145	-3.0329	0.00055	0.00474842	yes
AIM2	AIM2	AIM2	chr1:159032274-159046647	Day0	Day5	OK	1.32448	2.32427	0.811353	1.33935	0.0695	0.213831	no
AIMP1	AIMP1	AIMP1	chr4:106967232-107270381	Day0	Day5	OK	24.1781	27.4917	0.185296	0.432761	0.5441	0.771193	no
AIMP2	AIMP2	AIMP2	chr7:6048881-6098860	Day0	Day5	OK	31.7213	22.5502	-0.492312	-0.598329	0.4983	0.737123	no
AIP	AIP	AIP	chr11:67250504-67258579	Day0	Day5	OK	20.0692	30.4163	0.59986	2.0127	0.0501	0.168324	no
AIPL1	AIPL1	AIPL1	chr17:6327058-6338519	Day0	Day5	OK	0.545874	0.890254	0.705649	1.06026	0.13205	0.330786	no
AIRE	AIRE	AIRE	chr21:45705762-45718110	Day0	Day5	NOTEST	0.0460559	0.00752648	-2.61334	0	1	1	no
AJAP1	AJAP1	AJAP1	chr1:4715104-4843851	Day0	Day5	OK	1.4483	0.992463	-0.545272	-0.837968	0.21915	0.457771	no
AJUBA	AJUBA	AJUBA	chr14:23440409-23451848	Day0	Day5	OK	19.3215	42.0598	1.12223	3.00557	5e-05	0.000595537	yes
AK1	AK1	AK1	chr9:130628758-130640022	Day0	Day5	OK	8.58942	9.26221	0.108795	0.234769	0.7269	0.88482	no
AK2	AK2	AK2	chr1:33473540-33502512	Day0	Day5	OK	37.2029	24.9656	-0.575474	-1.51526	0.03335	0.124962	no
AK3	AK3	AK3	chr9:4709556-4742043	Day0	Day5	OK	8.74378	5.41458	-0.691408	-1.72078	0.01795	0.0781804	no
AK4	AK4	AK4	chr1:65613231-65697828	Day0	Day5	OK	31.5326	6.81338	-2.2104	-5.90706	5e-05	0.000595537	yes
AK5	AK5	AK5	chr1:77747661-78025654	Day0	Day5	OK	1.90759	0.713764	-1.41823	-2.44172	0.0009	0.0071278	yes
AK7	AK7	AK7	chr14:96858447-96955112	Day0	Day5	OK	2.01896	2.37628	0.235091	0.438895	0.5378	0.766334	no
AK8	AK8	AK8	chr9:135600964-135754198	Day0	Day5	OK	0.285604	0.473652	0.729813	1.15442	0.1963	0.427775	no
AKAP1	AKAP1	AKAP1	chr17:55162552-55198710	Day0	Day5	OK	51.2915	6.29382	-3.02671	-7.47115	5e-05	0.000595537	yes
AKAP10	AKAP10	AKAP10	chr17:19808749-19881129	Day0	Day5	OK	9.07717	10.0096	0.141072	0.344857	0.6281	0.827673	no
AKAP11	AKAP11	AKAP11	chr13:42846288-42897403	Day0	Day5	OK	5.57859	8.10864	0.53956	1.23933	0.0463	0.158876	no
AKAP12	AKAP12	AKAP12	chr6:151561133-151679694	Day0	Day5	OK	22.706	25.1062	0.14497	0.392673	0.5866	0.801072	no
AKAP13	AKAP13	AKAP13	chr15:85923870-86292586	Day0	Day5	OK	4.89173	11.1864	1.19333	3.04607	5e-05	0.000595537	yes
AKAP14	AKAP14	AKAP14	chrX:119029935-119054679	Day0	Day5	OK	1.45724	0.191752	-2.92592	-1.69495	0.26025	0.507237	no
AKAP17A	AKAP17A	AKAP17A	chrY:1660485-1711974	Day0	Day5	OK	12.526	9.76917	-0.35862	-1.11065	0.2232	0.462926	no
AKAP2	AKAP2	AKAP2	chr9:112403067-112934791	Day0	Day5	OK	15.1592	8.70227	-0.800734	-1.71276	0.0185	0.0799308	no
AKAP3	AKAP3	AKAP3	chr12:4724675-4754343	Day0	Day5	OK	0.282462	0.249352	-0.179869	-0.24719	0.7355	0.889028	no
AKAP4	AKAP4	AKAP4	chrX:49955410-49965664	Day0	Day5	NOTEST	0	0.00322777	inf	0	1	1	no
AKAP5	AKAP5	AKAP5	chr14:64932216-64941221	Day0	Day5	OK	1.08226	1.30041	0.264913	0.459048	0.452	0.700282	no
AKAP6	AKAP6	AKAP6	chr14:32798478-33302268	Day0	Day5	OK	0.0478307	0.568614	3.57144	4.59415	5e-05	0.000595537	yes
AKAP7	AKAP7	AKAP7	chr6:131456825-131604675	Day0	Day5	OK	4.29143	1.9989	-1.10225	-2.24179	0.00235	0.0157505	yes
AKAP8	AKAP8	AKAP8	chr19:15464331-15490612	Day0	Day5	OK	14.1543	12.2602	-0.207261	-0.557553	0.45175	0.700129	no
AKAP8L	AKAP8L	AKAP8L	chr19:15490858-15529833	Day0	Day5	OK	54.3642	46.8846	-0.213545	-0.730471	0.4262	0.676162	no
AKAP9	AKAP9	AKAP9	chr7:91570188-91739987	Day0	Day5	OK	3.7055	8.64838	1.22276	3.39446	5e-05	0.000595537	yes
AKD1	AKD1	AKD1	chr6:109814058-110012415	Day0	Day5	OK	1.51441	2.67935	0.823129	1.53417	0.0364	0.133325	no
AKIP1	AKIP1	AKIP1	chr11:8932700-8954553	Day0	Day5	OK	13.5563	24.1211	0.831336	2.25989	0.00715	0.038252	yes
AKIRIN1	AKIRIN1	AKIRIN1	chr1:39456915-39471737	Day0	Day5	OK	139.316	74.1865	-0.909135	-2.41945	0.0011	0.00844197	yes
AKIRIN2	AKIRIN2	AKIRIN2	chr6:88384577-88411985	Day0	Day5	OK	48.3732	42.6938	-0.180182	-0.533877	0.51185	0.746392	no
AKIRIN2-AS1	AKIRIN2-AS1	AKIRIN2-AS1	chr6:88384577-88411985	Day0	Day5	OK	9.38517	16.7035	0.831698	0.474906	0.5542	0.778805	no
AKNA	AKNA	AKNA	chr9:117096432-117156685	Day0	Day5	OK	5.45067	3.26892	-0.737618	-1.89476	0.014	0.0646088	no
AKNAD1	AKNAD1	AKNAD1	chr1:109358524-109399716	Day0	Day5	NOTEST	0.00437056	0.0200983	2.20119	0	1	1	no
AKR1A1	AKR1A1	AKR1A1	chr1:46016454-46035723	Day0	Day5	OK	145.74	109.597	-0.411178	-1.05501	0.1281	0.323763	no
AKR1B1	AKR1B1	AKR1B1	chr7:134127106-134143888	Day0	Day5	OK	120.22	82.1193	-0.549889	-1.71344	0.03975	0.14228	no
AKR1B10	AKR1B10	AKR1B10	chr7:134212343-134226166	Day0	Day5	NOTEST	0.212928	0.235339	0.144373	0	1	1	no
AKR1B15	AKR1B15	AKR1B15	chr7:134233848-134264592	Day0	Day5	NOTEST	0.11248	0	#NAME?	0	1	1	no
AKR1C1	AKR1C1	AKR1C1	chr10:5005453-5020158	Day0	Day5	OK	1.36465	1.92734	0.498077	0.834946	0.2805	0.53125	no
AKR1C2	AKR1C2	AKR1C2	chr10:5029967-5060225	Day0	Day5	OK	0.273733	1.22149	2.1578	2.80972	0.0001	0.00109916	yes
AKR1C3	AKR1C3	AKR1C3	chr10:5090957-5149878	Day0	Day5	OK	2.6659	0.877644	-1.60292	-2.34487	0.0023	0.0154774	yes
AKR1C4	AKR1C4	AKR1C4	chr10:5238797-5260910	Day0	Day5	NOTEST	0.113439	0.1161	0.033449	0	1	1	no
AKR1CL1	AKR1CL1	AKR1CL1	chr10:5196654-5227150	Day0	Day5	NOTEST	0	0	0	0	1	1	no
AKR1D1	AKR1D1	AKR1D1	chr7:137761177-137803050	Day0	Day5	NOTEST	0.0932486	0.0990936	0.0877098	0	1	1	no
AKR1E2	AKR1E2	AKR1E2	chr10:4868401-4890251	Day0	Day5	OK	0.676479	0.665935	-0.0226638	-0.0353055	0.959	0.984519	no
AKR7A2	AKR7A2	AKR7A2	chr1:19629201-19638640	Day0	Day5	OK	11.5495	18.1985	0.655996	1.72245	0.024	0.0975341	no
AKR7A2P1	AKR7A2P1	AKR7A2P1	chr1:113454469-113498975	Day0	Day5	OK	0.590144	0.494946	-0.253796	-0.0183536	0.5387	0.767054	no
AKR7A3	AKR7A3	AKR7A3	chr1:19609056-19615280	Day0	Day5	OK	0.96117	1.4648	0.60784	1.2021	0.23595	0.478281	no
AKR7L	AKR7L	AKR7L	chr1:19592475-19600568	Day0	Day5	OK	0.599952	1.11724	0.897017	1.34364	0.05705	0.185106	no
AKT1	AKT1	AKT1	chr14:105235686-105262080	Day0	Day5	OK	29.5435	40.4127	0.451971	1.1294	0.09505	0.265545	no
AKT1S1	AKT1S1	AKT1S1	chr19:50372296-50380644	Day0	Day5	OK	39.4164	27.4387	-0.522582	-1.23355	0.06255	0.19794	no
AKT2	AKT2	AKT2	chr19:40736223-40791302	Day0	Day5	OK	19.4525	21.2414	0.126924	0.357691	0.63765	0.833296	no
AKT3	AKT3	AKT3	chr1:243419306-244006886	Day0	Day5	OK	4.99183	7.83424	0.650223	1.37993	0.0654	0.204428	no
AKTIP	AKTIP	AKTIP	chr16:53468350-53537170	Day0	Day5	OK	7.8259	7.94443	0.0216877	0.029169	0.9656	0.986997	no
ALAD	ALAD	ALAD	chr9:116148591-116163618	Day0	Day5	OK	7.15264	10.3766	0.536785	1.36448	0.07105	0.217252	no
ALAS1	ALAS1	ALAS1	chr3:52232098-52248343	Day0	Day5	OK	22.6335	22.1755	-0.0294923	-0.0729719	0.9132	0.966803	no
ALAS2	ALAS2	ALAS2	chrX:55035487-55057497	Day0	Day5	NOTEST	0.162243	0.0206032	-2.97722	0	1	1	no
ALB	ALB	ALB	chr4:74269971-74287129	Day0	Day5	NOTEST	0.0640013	0.0787627	0.299412	0	1	1	no
ALCAM	ALCAM	ALCAM	chr3:105085556-105295757	Day0	Day5	OK	21.3391	21.1202	-0.0148754	-0.0406741	0.9574	0.984104	no
ALDH16A1	ALDH16A1	ALDH16A1	chr19:49956472-49974305	Day0	Day5	OK	13.6579	10.3089	-0.405837	-0.889602	0.16725	0.386143	no
ALDH18A1	ALDH18A1	ALDH18A1	chr10:97365685-97416567	Day0	Day5	OK	45.0612	38.0076	-0.2456	-0.658266	0.3554	0.610392	no
ALDH1A1	ALDH1A1	ALDH1A1	chr9:75515577-75568233	Day0	Day5	OK	0.54942	5.24852	3.25593	5.13732	5e-05	0.000595537	yes
ALDH1A2	ALDH1A2	ALDH1A2	chr15:58245621-58358121	Day0	Day5	NOTEST	0.0909748	0.160293	0.817176	0	1	1	no
ALDH1A3	ALDH1A3	ALDH1A3	chr15:101420008-101456830	Day0	Day5	OK	1.67083	3.18851	0.932318	1.72705	0.0159	0.0713173	no
ALDH1B1	ALDH1B1	ALDH1B1	chr9:38392660-38398662	Day0	Day5	OK	29.7169	14.1539	-1.07009	-2.87906	0.00015	0.0015665	yes
ALDH1L1	ALDH1L1	ALDH1L1	chr3:125822407-125899485	Day0	Day5	OK	0.285219	0.0635122	-2.16696	-2.70911	0.00555	0.0313787	yes
ALDH1L2	ALDH1L2	ALDH1L2	chr12:105413561-105478341	Day0	Day5	OK	1.30819	0.384405	-1.76687	-3.21065	0.0001	0.00109916	yes
ALDH2	ALDH2	ALDH2	chr12:112204690-112247789	Day0	Day5	OK	27.5195	30.201	0.134143	0.332262	0.6263	0.826334	no
ALDH3A1	ALDH3A1	ALDH3A1	chr17:19641297-19651746	Day0	Day5	NOTEST	0.19072	0.0846612	-1.17168	0	1	1	no
ALDH3A2	ALDH3A2	ALDH3A2	chr17:19552063-19580908	Day0	Day5	OK	21.9002	20.6168	-0.0871248	-0.233586	0.7442	0.893418	no
ALDH3B1	ALDH3B1	ALDH3B1	chr11:67776047-67796743	Day0	Day5	OK	0.506028	0.553946	0.130529	0.174249	0.78925	0.91543	no
ALDH3B2	ALDH3B2	ALDH3B2	chr11:67429632-67448685	Day0	Day5	NOTEST	0.02754	0.0173395	-0.667466	0	1	1	no
ALDH4A1	ALDH4A1	ALDH4A1	chr1:19197923-19229293	Day0	Day5	OK	18.4136	9.996	-0.88135	-2.08519	0.0022	0.0149119	yes
ALDH5A1	ALDH5A1	ALDH5A1	chr6:24495196-24537435	Day0	Day5	OK	1.08019	1.51711	0.49005	0.948987	0.18785	0.416785	no
ALDH6A1	ALDH6A1	ALDH6A1	chr14:74486058-74551196	Day0	Day5	OK	8.75622	11.84	0.435288	0.980835	0.17485	0.397325	no
ALDH7A1	ALDH7A1	ALDH7A1	chr5:125877532-125931082	Day0	Day5	OK	33.4146	33.1764	-0.0103191	-0.0275563	0.96675	0.987487	no
ALDH8A1	ALDH8A1	ALDH8A1	chr6:135238527-135271260	Day0	Day5	NOTEST	0.0926224	0.146839	0.664803	0	1	1	no
ALDH9A1	ALDH9A1	ALDH9A1	chr1:165631448-165667900	Day0	Day5	OK	35.151	36.3046	0.0465884	0.125078	0.86435	0.948173	no
ALDOA	ALDOA	ALDOA	chr16:30064410-30081741	Day0	Day5	OK	1122.32	717.418	-0.645602	-1.40004	0.0382	0.138198	no
ALDOB	ALDOB	ALDOB	chr9:104182841-104198062	Day0	Day5	NOTEST	0.0378848	0.0532286	0.490583	0	1	1	no
ALDOC	ALDOC	ALDOC	chr17:26900132-26903951	Day0	Day5	OK	76.2249	25.0794	-1.60376	-5.04751	5e-05	0.000595537	yes
ALG1	ALG1	ALG1	chr16:5121809-5147789	Day0	Day5	OK	9.31881	5.07605	-0.876439	-1.61821	0.0295	0.113973	no
ALG10	ALG10	ALG10	chr12:34175215-34181236	Day0	Day5	OK	2.20436	4.78122	1.11702	2.1074	0.0016	0.0115185	yes
ALG10B	ALG10B	ALG10B	chr12:38710556-38723528	Day0	Day5	OK	1.22626	3.77228	1.62118	3.19885	5e-05	0.000595537	yes
ALG11	ALG11	ALG11	chr13:52586522-52607736	Day0	Day5	OK	5.52333	5.873	0.0885594	0.113761	0.8795	0.95419	no
ALG12	ALG12	ALG12	chr22:50296853-50312106	Day0	Day5	OK	15.9369	11.0659	-0.526248	-1.47752	0.07325	0.222049	no
ALG13	ALG13	ALG13	chrX:110924345-111003875	Day0	Day5	OK	12.8829	12.407	-0.0543013	-0.143334	0.844	0.939687	no
ALG14	ALG14	ALG14	chr1:95448278-95538507	Day0	Day5	OK	4.39139	4.93054	0.167067	0.336067	0.6809	0.858206	no
ALG1L	ALG1L	ALG1L	chr3:125635443-125655887	Day0	Day5	OK	5.02778	3.36935	-0.577452	-0.625992	0.36875	0.623487	no
ALG1L2	ALG1L2	ALG1L2	chr3:129800673-129830276	Day0	Day5	OK	0.934565	0.701815	-0.413205	-0.318764	0.7558	0.899193	no
ALG2	ALG2	ALG2	chr9:101978706-101984246	Day0	Day5	OK	10.5785	10.2373	-0.047306	-0.119611	0.8707	0.950908	no
ALG3	ALG3	ALG3	chr3:183948316-183967313	Day0	Day5	OK	32.3744	13.3426	-1.27881	-2.86922	5e-05	0.000595537	yes
ALG5	ALG5	ALG5	chr13:37523907-37573504	Day0	Day5	OK	19.1614	16.1844	-0.2436	-0.556245	0.43235	0.68179	no
ALG6	ALG6	ALG6	chr1:63833260-63904233	Day0	Day5	OK	8.38189	7.10961	-0.237506	-0.51605	0.41815	0.668853	no
ALG8	ALG8	ALG8	chr11:77811987-77850699	Day0	Day5	OK	41.0376	34.7265	-0.24091	-0.622814	0.36165	0.617046	no
ALG9	ALG9	ALG9	chr11:111652918-111742305	Day0	Day5	OK	3.44738	6.87837	0.996564	2.50286	0.00035	0.0032369	yes
ALK	ALK	ALK	chr2:29415639-30144477	Day0	Day5	NOTEST	0.0260438	0.0188065	-0.469712	0	1	1	no
ALKBH1	ALKBH1	ALKBH1	chr14:78138748-78174356	Day0	Day5	OK	6.96401	6.25287	-0.1554	-0.341922	0.6175	0.821394	no
ALKBH2	ALKBH2	ALKBH2	chr12:109525992-109531293	Day0	Day5	OK	15.1378	14.4847	-0.0636264	-0.129724	0.852	0.942952	no
ALKBH3	ALKBH3	ALKBH3	chr11:43902356-43942494	Day0	Day5	OK	6.21659	6.96048	0.163065	0.366101	0.65425	0.842941	no
ALKBH4	ALKBH4	ALKBH4	chr7:102073995-102105321	Day0	Day5	OK	10.1937	9.05437	-0.170985	-0.237667	0.7231	0.882495	no
ALKBH5	ALKBH5	ALKBH5	chr17:18086866-18113267	Day0	Day5	OK	31.5039	39.688	0.333171	0.995828	0.2123	0.449357	no
ALKBH6	ALKBH6	ALKBH6	chr19:36500021-36505141	Day0	Day5	OK	22.3725	14.0785	-0.668232	-1.334	0.04895	0.165444	no
ALKBH7	ALKBH7	ALKBH7	chr19:6372443-6375261	Day0	Day5	OK	53.7465	60.721	0.176025	0.669815	0.52525	0.756821	no
ALKBH8	ALKBH8	ALKBH8	chr11:107373452-107436461	Day0	Day5	OK	4.19917	3.37083	-0.317001	-0.654982	0.31635	0.571027	no
ALLC	ALLC	ALLC	chr2:3705785-3750260	Day0	Day5	NOTEST	0.019059	0.0450232	1.2402	0	1	1	no
ALMS1	ALMS1	ALMS1	chr2:73612885-73837046	Day0	Day5	OK	6.54643	6.62798	0.0178622	0.0437762	0.9482	0.980749	no
ALMS1P	ALMS1P	ALMS1P	chr2:73872045-73912694	Day0	Day5	OK	0.248083	0.265377	0.0972186	0.12469	0.87985	0.954339	no
ALOX12	ALOX12	ALOX12	chr17:6888441-6915653	Day0	Day5	OK	0.694167	0.521398	-0.412897	-0.510357	0.4594	0.706653	no
ALOX12B	ALOX12B	ALOX12B	chr17:7975953-7991021	Day0	Day5	OK	0.309393	0.279928	-0.144386	-0.225276	0.7969	0.919159	no
ALOX12P2	ALOX12P2	ALOX12P2	chr17:6756894-6803668	Day0	Day5	OK	1.02065	0.133033	-2.93964	-4.10801	5e-05	0.000595537	yes
ALOX15	ALOX15	ALOX15	chr17:4534213-4544960	Day0	Day5	OK	0.601019	0.1709	-1.81426	-2.58919	0.00255	0.016824	yes
ALOX15B	ALOX15B	ALOX15B	chr17:7942357-7952451	Day0	Day5	OK	0.291463	0.00979643	-4.89491	-1.72034	0.1517	0.362581	no
ALOX15P1	ALOX15P1	ALOX15P1	chr17:6561037-6564701	Day0	Day5	OK	0.442213	0.178555	-1.30837	-1.5892	0.1635	0.380852	no
ALOX5	ALOX5	ALOX5	chr10:45869623-45941567	Day0	Day5	OK	0.787792	0.380152	-1.05124	-1.4333	0.04285	0.150156	no
ALOX5AP	ALOX5AP	ALOX5AP	chr13:31287614-31338565	Day0	Day5	NOTEST	0	0.0339686	inf	0	1	1	no
ALOXE3	ALOXE3	ALOXE3	chr17:7999217-8022234	Day0	Day5	NOTEST	0.115195	0	#NAME?	0	1	1	no
ALPI	ALPI	ALPI	chr2:233320832-233324742	Day0	Day5	NOTEST	0	0.0169259	inf	0	1	1	no
ALPK1	ALPK1	ALPK1	chr4:113218498-113363764	Day0	Day5	NOTEST	0.0426817	0.049984	0.227851	0	1	1	no
ALPK2	ALPK2	ALPK2	chr18:56148481-56296189	Day0	Day5	OK	0.0795803	1.1588	3.86407	5.42925	5e-05	0.000595537	yes
ALPK3	ALPK3	ALPK3	chr15:85359910-85416713	Day0	Day5	OK	3.80073	2.10275	-0.853998	-2.12493	0.0045	0.0265905	yes
ALPL	ALPL	ALPL	chr1:21835857-21904905	Day0	Day5	OK	125.17	68.149	-0.87712	-2.1828	0.00125	0.00938843	yes
ALPP	ALPP	ALPP	chr2:233243347-233247599	Day0	Day5	OK	0.381398	0.181673	-1.06995	-1.6193	0.0625	0.19782	no
ALPPL2	ALPPL2	ALPPL2	chr2:233271551-233275424	Day0	Day5	OK	0.972841	0.0115601	-6.39497	-3.96228	0.1156	0.3031	no
ALS2	ALS2	ALS2	chr2:202564985-202645895	Day0	Day5	OK	10.2052	14.0009	0.456213	1.14453	0.11005	0.293588	no
ALS2CL	ALS2CL	ALS2CL	chr3:46710484-46735194	Day0	Day5	OK	1.45952	0.0928803	-3.97398	-5.20285	5e-05	0.000595537	yes
ALS2CR11	ALS2CR11	ALS2CR11	chr2:202352143-202483905	Day0	Day5	NOTEST	0.0689389	0.0513156	-0.425923	0	1	1	no
ALS2CR12	ALS2CR12	ALS2CR12	chr2:202153146-202222101	Day0	Day5	NOTEST	0.0771203	0.0152166	-2.34146	0	1	1	no
ALS2CR8	ALS2CR8	ALS2CR8	chr2:203776977-203851060	Day0	Day5	OK	0.856859	2.23657	1.38416	2.92393	0.0001	0.00109916	yes
ALX1	ALX1	ALX1	chr12:85674035-85695561	Day0	Day5	OK	0.315757	0.77398	1.29348	1.80181	0.0346	0.128319	no
ALX3	ALX3	ALX3	chr1:110602996-110613322	Day0	Day5	OK	2.28817	2.80842	0.295565	0.633579	0.4977	0.736661	no
ALX4	ALX4	ALX4	chr11:44282277-44331716	Day0	Day5	NOTEST	0.00532535	0.142966	4.74665	0	1	1	no
ALYREF	ALYREF	ALYREF	chr17:79845710-79849462	Day0	Day5	OK	172.516	152.321	-0.179621	-0.717995	0.4935	0.733216	no
AMACR	AMACR	AMACR	chr5:33987090-34124633	Day0	Day5	OK	4.03482	6.80787	0.7547	1.50773	0.0235	0.0959437	no
AMBN	AMBN	AMBN	chr4:71457974-71473004	Day0	Day5	NOTEST	0	0.147268	inf	0	1	1	no
AMBP	AMBP	AMBP	chr9:116822407-116840752	Day0	Day5	OK	3.30141	0.18711	-4.14112	-6.29134	5e-05	0.000595537	yes
AMBRA1	AMBRA1	AMBRA1	chr11:46417963-46612914	Day0	Day5	OK	6.96942	6.08937	-0.194745	-0.456354	0.5024	0.739584	no
AMD1	AMD1	AMD1	chr6:111195986-111216913	Day0	Day5	OK	66.9172	42.7258	-0.647268	-1.76926	0.01695	0.0747771	no
AMDHD1	AMDHD1	AMDHD1	chr12:96337070-96362370	Day0	Day5	OK	0.280859	1.37837	2.29505	3.27546	0.0001	0.00109916	yes
AMDHD2	AMDHD2	AMDHD2	chr16:2570362-2581409	Day0	Day5	OK	15.1349	9.4285	-0.682776	-1.73238	0.0872	0.250635	no
AMELX	AMELX	AMELX	chrX:11155662-11683821	Day0	Day5	NOTEST	0	0.0172062	inf	0	1	1	no
AMELY	AMELY	AMELY	chrY:6733958-6742068	Day0	Day5	NOTEST	0.0208386	0.0443741	1.09046	0	1	1	no
AMFR	AMFR	AMFR	chr16:56395363-56459444	Day0	Day5	OK	6.53084	12.2306	0.905156	2.32783	0.0021	0.0143664	yes
AMH	AMH	AMH	chr19:2249112-2252072	Day0	Day5	OK	8.76225	6.32963	-0.46918	-0.804122	0.18395	0.41091	no
AMHR2	AMHR2	AMHR2	chr12:53817638-53825318	Day0	Day5	OK	0.118484	0.442023	1.89943	1.7959	0.0085	0.0437446	yes
AMICA1	AMICA1	AMICA1	chr11:118064441-118095809	Day0	Day5	NOTEST	0.186732	0	#NAME?	0	1	1	no
AMIGO1	AMIGO1	AMIGO1	chr1:110049445-110052336	Day0	Day5	OK	0.988145	1.90457	0.946671	1.79614	0.02655	0.105315	no
AMIGO2	AMIGO2	AMIGO2	chr12:47469489-47473734	Day0	Day5	OK	1.38973	1.61494	0.216677	0.39457	0.582	0.798106	no
AMIGO3	AMIGO3	AMIGO3	chr3:49726949-49761384	Day0	Day5	OK	4.52941	1.94966	-1.2161	-1.46153	0.12195	0.314003	no
AMMECR1	AMMECR1	AMMECR1	chrX:109437413-109699562	Day0	Day5	OK	7.51284	4.98859	-0.590728	-1.31194	0.03945	0.141508	no
AMMECR1L	AMMECR1L	AMMECR1L	chr2:128619206-128643514	Day0	Day5	OK	8.92369	10.4953	0.234037	0.601922	0.40545	0.65759	no
AMN	AMN	AMN	chr14:103388992-103397179	Day0	Day5	NOTEST	0.423317	0.0535701	-2.98224	0	1	1	no
AMN1	AMN1	AMN1	chr12:31824070-31882108	Day0	Day5	OK	6.2375	5.41551	-0.203871	-0.444085	0.5454	0.772292	no
AMOT	AMOT	AMOT	chrX:112018104-112084043	Day0	Day5	OK	1.57067	3.43715	1.12983	2.57022	0.0007	0.00579322	yes
AMOTL1	AMOTL1	AMOTL1	chr11:94501507-94609918	Day0	Day5	OK	3.23501	9.96107	1.62253	3.94463	5e-05	0.000595537	yes
AMOTL2	AMOTL2	AMOTL2	chr3:134074189-134093406	Day0	Day5	OK	16.614	52.4031	1.65725	4.61229	5e-05	0.000595537	yes
AMPD1	AMPD1	AMPD1	chr1:115215719-115238239	Day0	Day5	NOTEST	0	0.00356002	inf	0	1	1	no
AMPD2	AMPD2	AMPD2	chr1:110162458-110174677	Day0	Day5	OK	11.9972	14.9229	0.314824	0.74711	0.2566	0.5023	no
AMPD3	AMPD3	AMPD3	chr11:10471867-10529126	Day0	Day5	OK	1.49428	0.360448	-2.05159	-3.24488	0.00015	0.0015665	yes
AMPH	AMPH	AMPH	chr7:38423296-38671167	Day0	Day5	OK	2.55255	7.04912	1.4655	3.14519	5e-05	0.000595537	yes
AMT	AMT	AMT	chr3:49454210-49466757	Day0	Day5	OK	21.624	13.0084	-0.733183	-1.48891	0.03195	0.120881	no
AMTN	AMTN	AMTN	chr4:71384297-71398459	Day0	Day5	NOTEST	0	0	0	0	1	1	no
AMY1A	AMY1A,AMY1B,AMY1C	AMY1A,AMY1B,AMY1C	chr1:104292278-104301311	Day0	Day5	NOTEST	0.0998505	0.127245	0.349773	0	1	1	no
AMY1B	AMY1B	AMY1B	chr1:104292278-104301311	Day0	Day5	LOWDATA	8.3e-05	8.09e-05	-0.0371322	0	1	1	no
AMY1C	AMY1C	AMY1C	chr1:104292278-104301311	Day0	Day5	LOWDATA	9.81e-06	1.12e-05	0.192856	0	1	1	no
AMY2A	AMY2A	AMY2A	chr1:104159998-104168400	Day0	Day5	NOTEST	0.11824	0.152913	0.37099	0	1	1	no
AMY2B	AMY2B	AMY2B	chr1:104068577-104122149	Day0	Day5	OK	1.20655	2.39032	0.986314	0.928718	0.19125	0.420982	no
AMZ1	AMZ1	AMZ1	chr7:2719162-2755069	Day0	Day5	NOTEST	0.133854	0.0627749	-1.09241	0	1	1	no
AMZ2	AMZ2	AMZ2	chr17:66244144-66253305	Day0	Day5	OK	41.0346	51.2008	0.319326	0.822686	0.24555	0.489186	no
AMZ2P1	AMZ2P1	AMZ2P1	chr17:62962667-62971703	Day0	Day5	OK	2.0897	3.75538	0.845663	1.62386	0.01355	0.0630654	no
ANAPC1	ANAPC1	ANAPC1	chr2:112525213-112641741	Day0	Day5	OK	19.9564	13.9659	-0.514946	-1.27742	0.05315	0.175846	no
ANAPC10	ANAPC10	ANAPC10	chr4:145915726-146050676	Day0	Day5	OK	9.55239	10.5473	0.142935	0.0947461	0.88965	0.958076	no
ANAPC11	ANAPC11	ANAPC11	chr17:79849598-79858363	Day0	Day5	OK	162.533	133.28	-0.286267	-0.712315	0.29315	0.5453	no
ANAPC13	ANAPC13	ANAPC13	chr3:134196545-134293855	Day0	Day5	OK	29.578	62.9006	1.08855	2.35181	0.00225	0.0151914	yes
ANAPC16	ANAPC16	ANAPC16	chr10:73855789-73995618	Day0	Day5	OK	24.6322	26.7127	0.116983	0.258038	0.71815	0.879814	no
ANAPC2	ANAPC2	ANAPC2	chr9:140069235-140084822	Day0	Day5	OK	11.2663	8.93322	-0.334756	-0.650663	0.4915	0.731542	no
ANAPC4	ANAPC4	ANAPC4	chr4:25378847-25420120	Day0	Day5	OK	12.8573	11.0123	-0.223464	-0.526149	0.44575	0.694453	no
ANAPC5	ANAPC5	ANAPC5	chr12:121746047-121792012	Day0	Day5	OK	47.4674	39.2511	-0.274203	-0.725514	0.2982	0.550729	no
ANAPC7	ANAPC7	ANAPC7	chr12:110810704-110841535	Day0	Day5	OK	27.847	26.9562	-0.0469042	-0.1237	0.8638	0.947967	no
ANG	ANG	ANG	chr14:21152335-21168758	Day0	Day5	OK	2.60569	0.420192	-2.63255	-2.80172	0.01095	0.0535128	no
ANGEL1	ANGEL1	ANGEL1	chr14:77253585-77279283	Day0	Day5	OK	8.46297	7.7482	-0.127302	-0.325025	0.66435	0.848643	no
ANGEL2	ANGEL2	ANGEL2	chr1:213165523-213189168	Day0	Day5	OK	7.93098	9.89856	0.31972	0.712715	0.2507	0.494899	no
ANGPT1	ANGPT1	ANGPT1	chr8:108261709-108510254	Day0	Day5	OK	0.353175	0.438917	0.313565	0.505693	0.50825	0.743582	no
ANGPT2	ANGPT2	ANGPT2	chr8:6264112-6501140	Day0	Day5	OK	0.0605293	0.397017	2.71349	0.982824	0.26125	0.508499	no
ANGPT4	ANGPT4	ANGPT4	chr20:853296-896960	Day0	Day5	NOTEST	0.0962934	0.0320754	-1.58597	0	1	1	no
ANGPTL1	ANGPTL1	ANGPTL1	chr1:178694299-178889237	Day0	Day5	NOTEST	0.0317824	0.0315049	-0.0126529	0	1	1	no
ANGPTL2	ANGPTL2	ANGPTL2	chr9:129677052-129985445	Day0	Day5	OK	3.18357	7.88753	1.30893	1.79042	0.0167	0.0739091	no
ANGPTL3	ANGPTL3	ANGPTL3	chr1:62920396-63153969	Day0	Day5	NOTEST	0.0229782	0.0678901	1.56293	0	1	1	no
ANGPTL4	ANGPTL4	ANGPTL4	chr19:8429010-8439257	Day0	Day5	OK	1.48474	2.55285	0.781896	1.15131	0.0825	0.240947	no
ANGPTL5	ANGPTL5	ANGPTL5	chr11:101761404-101871793	Day0	Day5	NOTEST	0.00350321	0	#NAME?	0	1	1	no
ANGPTL6	ANGPTL6	ANGPTL6	chr19:10196805-10213425	Day0	Day5	OK	3.89876	0.159717	-4.60943	-4.10535	5e-05	0.000595537	yes
ANGPTL7	ANGPTL7	ANGPTL7	chr1:11166587-11322608	Day0	Day5	NOTEST	0.00611269	0.0130165	1.09046	0	1	1	no
ANK1	ANK1	ANK1	chr8:41510743-41754280	Day0	Day5	OK	1.91073	0.638249	-1.58193	-2.84167	5e-05	0.000595537	yes
ANK2	ANK2	ANK2	chr4:113739238-114304896	Day0	Day5	OK	6.53381	7.22809	0.14569	0.363083	0.6125	0.818081	no
ANK3	ANK3	ANK3	chr10:61786055-62493284	Day0	Day5	OK	6.96559	5.49968	-0.340897	-0.873079	0.21945	0.457971	no
ANKAR	ANKAR	ANKAR	chr2:190540710-190611376	Day0	Day5	OK	0.246712	0.469328	0.927769	1.2624	0.0544	0.178958	no
ANKDD1A	ANKDD1A	ANKDD1A	chr15:65204100-65251041	Day0	Day5	OK	1.78825	1.29418	-0.466516	-0.836183	0.23455	0.476736	no
ANKFN1	ANKFN1	ANKFN1	chr17:54230835-54560007	Day0	Day5	NOTEST	0	0.0726726	inf	0	1	1	no
ANKFY1	ANKFY1	ANKFY1	chr17:4066664-4167274	Day0	Day5	OK	10.5982	11.5467	0.123667	0.319408	0.64285	0.836378	no
ANKH	ANKH	ANKH	chr5:14704908-14871887	Day0	Day5	OK	0.798504	0.565638	-0.497421	-0.765249	0.24755	0.491518	no
ANKHD1	ANKHD1	ANKHD1	chr5:139781398-139929163	Day0	Day5	OK	23.8983	18.9477	-0.33488	-0.649673	0.35325	0.608248	no
ANKHD1-EIF4EBP3	ANKHD1-EIF4EBP3	ANKHD1-EIF4EBP3	chr5:139781398-139929163	Day0	Day5	OK	3.21983	4.16581	0.37161	0.416895	0.5638	0.785252	no
ANKIB1	ANKIB1	ANKIB1	chr7:91875547-92030698	Day0	Day5	OK	11.7132	10.3039	-0.184944	-0.44118	0.49175	0.731735	no
ANKK1	ANKK1	ANKK1	chr11:113258512-113271140	Day0	Day5	NOTEST	0.0799885	0.0447795	-0.836954	0	1	1	no
ANKLE1	ANKLE1	ANKLE1	chr19:17392453-17398454	Day0	Day5	OK	3.60464	1.3596	-1.40668	-3.01309	0.0008	0.00647087	yes
ANKLE2	ANKLE2	ANKLE2	chr12:133302253-133338451	Day0	Day5	OK	15.2881	16.1408	0.0783032	0.208082	0.7719	0.907565	no
ANKMY1	ANKMY1	ANKMY1	chr2:241418838-241497405	Day0	Day5	OK	0.641719	0.983125	0.615433	0.870127	0.2014	0.434793	no
ANKMY2	ANKMY2	ANKMY2	chr7:16639400-16685442	Day0	Day5	OK	6.80668	15.6151	1.19792	2.82714	5e-05	0.000595537	yes
ANKRA2	ANKRA2	ANKRA2	chr5:72848024-72861511	Day0	Day5	OK	6.18097	9.7958	0.664329	1.46829	0.03635	0.133222	no
ANKRD1	ANKRD1	ANKRD1	chr10:92671856-92681032	Day0	Day5	OK	0.284862	9.08471	4.9951	6.04278	5e-05	0.000595537	yes
ANKRD10	ANKRD10	ANKRD10	chr13:111530886-111567416	Day0	Day5	OK	35.8656	33.2016	-0.111349	-0.302133	0.67715	0.856208	no
ANKRD11	ANKRD11	ANKRD11	chr16:89334028-89556969	Day0	Day5	OK	30.7319	24.1602	-0.347106	-0.8913	0.2936	0.545887	no
ANKRD12	ANKRD12	ANKRD12	chr18:9136750-9285983	Day0	Day5	OK	4.39199	6.65692	0.59998	1.66008	0.0297	0.114582	no
ANKRD13A	ANKRD13A	ANKRD13A	chr12:110437234-110477235	Day0	Day5	OK	5.1747	6.07044	0.230326	0.518742	0.4432	0.692368	no
ANKRD13B	ANKRD13B	ANKRD13B	chr17:27920526-27948441	Day0	Day5	OK	11.8661	5.7821	-1.03718	-2.88321	0.0012	0.00908171	yes
ANKRD13C	ANKRD13C	ANKRD13C	chr1:70724684-70820417	Day0	Day5	OK	5.74016	7.14514	0.315873	0.703467	0.2588	0.505466	no
ANKRD13D	ANKRD13D	ANKRD13D	chr11:67056761-67069955	Day0	Day5	OK	11.5393	11.0849	-0.0579613	-0.122449	0.8549	0.94398	no
ANKRD16	ANKRD16	ANKRD16	chr10:5903688-5931860	Day0	Day5	OK	5.32062	4.53946	-0.229073	-0.402948	0.5531	0.777844	no
ANKRD17	ANKRD17	ANKRD17	chr4:73940501-74124502	Day0	Day5	OK	16.2084	19.6641	0.278819	0.749338	0.29305	0.545177	no
ANKRD18A	ANKRD18A	ANKRD18A	chr9:38571360-38620360	Day0	Day5	OK	1.08307	0.887685	-0.287009	-0.46444	0.4808	0.723128	no
ANKRD18B	ANKRD18B	ANKRD18B	chr9:33524410-33573001	Day0	Day5	OK	1.53803	1.76998	0.202647	0.356721	0.5787	0.795962	no
ANKRD18DP	ANKRD18DP	ANKRD18DP	chr3:197784403-197807542	Day0	Day5	NOTEST	0.067566	0.0466439	-0.534608	0	1	1	no
ANKRD19P	ANKRD19P	ANKRD19P	chr9:95571892-95600739	Day0	Day5	OK	4.62832	3.78983	-0.288353	-0.601206	0.4157	0.666492	no
ANKRD2	ANKRD2	ANKRD2	chr10:99332255-99343641	Day0	Day5	NOTEST	0.0108371	0.0631939	2.5438	0	1	1	no
ANKRD20A1	ANKRD20A1,ANKRD20A3	ANKRD20A1,ANKRD20A3	chr9:67926760-67970293	Day0	Day5	LOWDATA	0.00635064	0.0471218	2.89142	0	1	1	no
ANKRD20A11P	ANKRD20A11P	ANKRD20A11P	chr21:15316095-15352765	Day0	Day5	OK	0.462391	0.233646	-0.98479	-1.38154	0.1646	0.382314	no
ANKRD20A2	ANKRD20A2,ANKRD20A3	ANKRD20A2,ANKRD20A3	chr9:43089971-43133544	Day0	Day5	LOWDATA	0.0112777	0.0264197	1.22814	0	1	1	no
ANKRD20A3	ANKRD20A3	ANKRD20A3	chr9:67926760-67970293	Day0	Day5	NOTEST	0.0131558	3.9e-06	-11.7208	0	1	1	no
ANKRD20A4	ANKRD20A4	ANKRD20A4	chr9:69381980-69425109	Day0	Day5	NOTEST	0.020167	0.0342662	0.764788	0	1	1	no
ANKRD20A5P	ANKRD20A5P	ANKRD20A5P	chr18:14179095-14227049	Day0	Day5	NOTEST	0.0106437	0.00822238	-0.372371	0	1	1	no
ANKRD20A8P	ANKRD20A8P	ANKRD20A8P	chr2:95421070-95522820	Day0	Day5	NOTEST	0.0332584	0.0383171	0.204271	0	1	1	no
ANKRD20A9P	ANKRD20A9P	ANKRD20A9P	chr13:19408542-19446109	Day0	Day5	OK	0.823924	0.831562	0.0133126	0.0283743	0.9634	0.986368	no
ANKRD22	ANKRD22	ANKRD22	chr10:90562486-90611732	Day0	Day5	NOTEST	0.0583783	0	#NAME?	0	1	1	no
ANKRD23	ANKRD23	ANKRD23	chr2:97503650-97509758	Day0	Day5	OK	2.37085	1.40345	-0.756427	-1.56313	0.06585	0.205517	no
ANKRD24	ANKRD24	ANKRD24	chr19:4183350-4224811	Day0	Day5	OK	6.21606	1.86423	-1.73742	-4.563	5e-05	0.000595537	yes
ANKRD26	ANKRD26	ANKRD26	chr10:27293044-27389427	Day0	Day5	OK	2.11553	4.77465	1.17438	2.95509	5e-05	0.000595537	yes
ANKRD26P1	ANKRD26P1	ANKRD26P1	chr16:46503248-46603009	Day0	Day5	NOTEST	0.00839703	0.00721454	-0.218971	0	1	1	no
ANKRD26P3	ANKRD26P3	ANKRD26P3	chr13:19836939-19919113	Day0	Day5	NOTEST	0.0539272	0.00375709	-3.84333	0	1	1	no
ANKRD27	ANKRD27	ANKRD27	chr19:33087906-33166102	Day0	Day5	OK	17.2481	8.83865	-0.96454	-2.53629	0.0005	0.00438296	yes
ANKRD28	ANKRD28	ANKRD28	chr3:15708743-15901053	Day0	Day5	OK	12.2279	8.04633	-0.603775	-1.63624	0.0272	0.107237	no
ANKRD29	ANKRD29	ANKRD29	chr18:21179977-21242849	Day0	Day5	OK	0.795583	0.197396	-2.01092	-2.7024	0.001	0.00778148	yes
ANKRD30A	ANKRD30A	ANKRD30A	chr10:37414784-37521495	Day0	Day5	NOTEST	0	0	0	0	1	1	no
ANKRD30B	ANKRD30B	ANKRD30B	chr18:14748238-14852737	Day0	Day5	NOTEST	0.0132352	0.0107221	-0.303792	0	1	1	no
ANKRD30BL	ANKRD30BL	ANKRD30BL	chr2:132905163-133015542	Day0	Day5	NOTEST	0.016954	0.0108486	-0.644122	0	1	1	no
ANKRD30BP2	ANKRD30BP2	ANKRD30BP2	chr21:14410486-14490571	Day0	Day5	NOTEST	0.0979113	0.119463	0.28702	0	1	1	no
ANKRD31	ANKRD31	ANKRD31	chr5:74364121-74532703	Day0	Day5	NOTEST	0.0949126	0.0820149	-0.210713	0	1	1	no
ANKRD32	ANKRD32	ANKRD32	chr5:93954390-94031573	Day0	Day5	OK	6.74108	9.34078	0.470564	1.03884	0.1053	0.284954	no
ANKRD33	ANKRD33	ANKRD33	chr12:52281792-52285505	Day0	Day5	OK	0.653556	0.10509	-2.63668	-2.7671	0.0016	0.0115185	yes
ANKRD33B	ANKRD33B	ANKRD33B	chr5:10564434-10657928	Day0	Day5	OK	4.6102	3.15742	-0.546083	-1.29877	0.0723	0.219966	no
ANKRD34A	ANKRD34A	ANKRD34A	chr1:145470507-145475647	Day0	Day5	NOTEST	0.177873	0.207536	0.222515	0	1	1	no
ANKRD34B	ANKRD34B	ANKRD34B	chr5:79852573-79866304	Day0	Day5	OK	1.69222	0.267334	-2.6622	-3.89826	5e-05	0.000595537	yes
ANKRD34C	ANKRD34C	ANKRD34C	chr15:79484048-79590581	Day0	Day5	NOTEST	0	0	0	0	1	1	no
ANKRD35	ANKRD35	ANKRD35	chr1:145549208-145568526	Day0	Day5	OK	2.24998	2.18332	-0.0433901	-0.0969217	0.9116	0.966352	no
ANKRD36	ANKRD36	ANKRD36	chr2:97779232-97930257	Day0	Day5	OK	1.15859	2.93548	1.34123	2.65597	0.00015	0.0015665	yes
ANKRD36B	ANKRD36B	ANKRD36B	chr2:98121260-98206428	Day0	Day5	OK	1.24846	2.78903	1.15961	2.28511	0.0006	0.00509942	yes
ANKRD36BP1	ANKRD36BP1	ANKRD36BP1	chr1:168214818-168216668	Day0	Day5	OK	1.88902	6.67753	1.82168	3.24506	5e-05	0.000595537	yes
ANKRD36BP2	ANKRD36BP2	ANKRD36BP2	chr2:89065418-89106109	Day0	Day5	OK	0.255162	0.431278	0.757205	0.978624	0.19685	0.428628	no
ANKRD37	ANKRD37	ANKRD37	chr4:186317839-186347139	Day0	Day5	OK	3.36384	3.02211	-0.154557	-0.106818	0.91515	0.967792	no
ANKRD39	ANKRD39	ANKRD39	chr2:97513723-97523756	Day0	Day5	OK	15.9313	9.12547	-0.803896	-2.40151	0.03395	0.126682	no
ANKRD40	ANKRD40	ANKRD40	chr17:48770550-48785270	Day0	Day5	OK	17.6233	18.079	0.0368286	0.0929146	0.89035	0.958447	no
ANKRD42	ANKRD42	ANKRD42	chr11:82905290-82960013	Day0	Day5	OK	1.01244	1.22981	0.2806	0.450062	0.51105	0.745741	no
ANKRD44	ANKRD44	ANKRD44	chr2:197851385-198175521	Day0	Day5	OK	0.111662	0.7374	2.72331	2.84716	0.0004	0.00363019	yes
ANKRD45	ANKRD45	ANKRD45	chr1:173577474-173639001	Day0	Day5	OK	1.00802	2.26008	1.16485	2.09356	0.00425	0.0253601	yes
ANKRD46	ANKRD46	ANKRD46	chr8:101532999-101572012	Day0	Day5	OK	7.97616	11.3343	0.506927	1.11728	0.08125	0.238429	no
ANKRD49	ANKRD49	ANKRD49	chr11:94227152-94232744	Day0	Day5	OK	7.63019	7.77155	0.0264822	0.0553228	0.93725	0.976818	no
ANKRD5	ANKRD5	ANKRD5	chr20:10004459-10288066	Day0	Day5	OK	3.46312	1.98193	-0.805162	-1.59392	0.0229	0.0940236	no
ANKRD50	ANKRD50	ANKRD50	chr4:125585203-125633887	Day0	Day5	OK	8.37305	10.8665	0.376062	1.03823	0.1656	0.383756	no
ANKRD52	ANKRD52	ANKRD52	chr12:56623819-56652143	Day0	Day5	OK	9.34373	10.9215	0.225102	0.572448	0.4022	0.654878	no
ANKRD53	ANKRD53	ANKRD53	chr2:71205574-71212629	Day0	Day5	OK	0.222943	0.199665	-0.159094	-0.167033	0.80055	0.920906	no
ANKRD54	ANKRD54	ANKRD54	chr22:38226861-38240378	Day0	Day5	OK	5.5078	7.42811	0.431519	1.04364	0.21475	0.452727	no
ANKRD55	ANKRD55	ANKRD55	chr5:55395506-55529186	Day0	Day5	NOTEST	0	0	0	0	1	1	no
ANKRD6	ANKRD6	ANKRD6	chr6:90142896-90348474	Day0	Day5	OK	1.9807	7.07237	1.83618	2.49649	0.0004	0.00363019	yes
ANKRD62P1-PARP4P3	ANKRD62P1-PARP4P3	ANKRD62P1-PARP4P3	chr22:17134598-17156430	Day0	Day5	NOTEST	0.0167415	0.0670377	2.00155	0	1	1	no
ANKRD63	ANKRD63	ANKRD63	chr15:40573644-40574787	Day0	Day5	NOTEST	0.0685397	0.148071	1.11128	0	1	1	no
ANKRD65	ANKRD65	ANKRD65	chr1:1353799-1356824	Day0	Day5	OK	2.40685	3.30775	0.458704	0.740637	0.26375	0.511514	no
ANKRD7	ANKRD7	ANKRD7	chr7:117864711-117882784	Day0	Day5	NOTEST	0.00826511	0.0250401	1.59913	0	1	1	no
ANKRD9	ANKRD9	ANKRD9	chr14:102973197-102976128	Day0	Day5	OK	37.9197	28.1831	-0.428116	-1.97961	0.147	0.354875	no
ANKS1A	ANKS1A	ANKS1A	chr6:34857037-35059190	Day0	Day5	OK	11.8337	8.74805	-0.435869	-1.20094	0.10995	0.293401	no
ANKS1B	ANKS1B	ANKS1B	chr12:99039077-100378432	Day0	Day5	OK	2.17977	3.40131	0.641915	0.598979	0.4334	0.682679	no
ANKS3	ANKS3	ANKS3	chr16:4746510-4799397	Day0	Day5	OK	9.04121	6.49557	-0.477061	-1.37197	0.14055	0.344335	no
ANKS4B	ANKS4B	ANKS4B	chr16:21245015-21263750	Day0	Day5	NOTEST	0.172536	0.177136	0.0379623	0	1	1	no
ANKS6	ANKS6	ANKS6	chr9:101494290-101558794	Day0	Day5	OK	11.0065	7.13605	-0.625159	-1.66941	0.0217	0.0902794	no
ANKUB1	ANKUB1	ANKUB1	chr3:149478889-149510610	Day0	Day5	NOTEST	0	0	0	0	1	1	no
ANKZF1	ANKZF1	ANKZF1	chr2:220094478-220101391	Day0	Day5	OK	25.3201	11.5389	-1.13378	-2.75213	0.0001	0.00109916	yes
ANLN	ANLN	ANLN	chr7:36363758-36493400	Day0	Day5	OK	28.2544	37.9117	0.424164	1.13527	0.1169	0.305437	no
ANO1	ANO1	ANO1	chr11:69924407-70035652	Day0	Day5	OK	1.50119	0.0634766	-4.56373	-5.92059	5e-05	0.000595537	yes
ANO10	ANO10	ANO10	chr3:43407817-43663560	Day0	Day5	OK	18.2826	14.7234	-0.312356	-0.790031	0.2666	0.514657	no
ANO2	ANO2	ANO2	chr12:5671816-6055398	Day0	Day5	OK	1.02652	1.17243	0.19174	0.348388	0.64205	0.836032	no
ANO3	ANO3	ANO3	chr11:26353677-26684836	Day0	Day5	OK	0.0416436	0.908211	4.44686	6.65339	5e-05	0.000595537	yes
ANO4	ANO4	ANO4	chr12:101188373-101522419	Day0	Day5	OK	0.31632	0.752211	1.24975	1.86192	0.00845	0.0435519	yes
ANO5	ANO5	ANO5	chr11:22214721-22304913	Day0	Day5	OK	1.57906	1.63828	0.0531173	0.118527	0.87245	0.9516	no
ANO6	ANO6	ANO6	chr12:45566816-45834187	Day0	Day5	OK	15.3375	15.8729	0.0495074	0.130173	0.85725	0.944762	no
ANO7	ANO7	ANO7	chr2:242127923-242164791	Day0	Day5	OK	0.639736	0.2315	-1.46647	-1.82054	0.0052	0.0298199	yes
ANO8	ANO8	ANO8	chr19:17420336-17445638	Day0	Day5	OK	14.8844	9.0457	-0.718493	-1.16342	0.07435	0.224236	no
ANO9	ANO9	ANO9	chr11:417929-442011	Day0	Day5	OK	5.05664	0.299617	-4.07699	-7.81014	5e-05	0.000595537	yes
ANP32A	ANP32A	ANP32A	chr15:69070874-69113261	Day0	Day5	OK	140.819	165.717	0.234877	0.58814	0.39895	0.651705	no
ANP32A-IT1	ANP32A-IT1	ANP32A-IT1	chr15:69070874-69113261	Day0	Day5	OK	0.209512	0.519114	1.30902	0.182756	0.74055	0.891406	no
ANP32AP1	ANP32AP1	ANP32AP1	chr15:35529526-35530264	Day0	Day5	OK	13.6493	12.1849	-0.163736	-0.447691	0.66085	0.846577	no
ANP32B	ANP32B	ANP32B	chr9:100745488-100778224	Day0	Day5	OK	64.0326	144.464	1.17384	3.3923	5e-05	0.000595537	yes
ANP32C	ANP32C	ANP32C	chr4:164445449-165304407	Day0	Day5	NOTEST	0.0243789	0.0962359	1.98094	0	1	1	no
ANP32D	ANP32D	ANP32D	chr12:48866447-48866843	Day0	Day5	NOTEST	0.0653155	0	#NAME?	0	1	1	no
ANP32E	ANP32E	ANP32E	chr1:150190716-150208504	Day0	Day5	OK	88.4751	91.244	0.0444593	0.120204	0.87195	0.951482	no
ANPEP	ANPEP	ANPEP	chr15:90328125-90358072	Day0	Day5	OK	0.679131	0.614758	-0.14367	-0.255697	0.7591	0.901029	no
ANTXR1	ANTXR1	ANTXR1	chr2:69240275-69476459	Day0	Day5	OK	11.7277	3.50692	-1.74164	-3.87464	5e-05	0.000595537	yes
ANTXR2	ANTXR2	ANTXR2	chr4:80822770-80994477	Day0	Day5	OK	1.19668	6.03678	2.33474	3.81786	5e-05	0.000595537	yes
ANTXRL	ANTXRL	ANTXRL	chr10:47658233-47701446	Day0	Day5	NOTEST	0	0	0	0	1	1	no
ANXA1	ANXA1	ANXA1	chr9:75766780-75785307	Day0	Day5	OK	7.48406	99.8318	3.73761	8.70851	5e-05	0.000595537	yes
ANXA10	ANXA10	ANXA10	chr4:169013687-169108893	Day0	Day5	NOTEST	0.0300258	0	#NAME?	0	1	1	no
ANXA11	ANXA11	ANXA11	chr10:81914879-81965328	Day0	Day5	OK	28.7165	4.89033	-2.55388	-5.58636	5e-05	0.000595537	yes
ANXA13	ANXA13	ANXA13	chr8:124693033-124749647	Day0	Day5	NOTEST	0	0	0	0	1	1	no
ANXA2	ANXA2	ANXA2	chr15:60639349-60690185	Day0	Day5	OK	130.028	130.048	0.000225011	0.000594245	0.9996	0.999703	no
ANXA2P1	ANXA2P1	ANXA2P1	chr4:154074269-154260474	Day0	Day5	NOTEST	0.0423103	0.0975358	1.20492	0	1	1	no
ANXA2P2	ANXA2P2	ANXA2P2	chr9:33624222-33625532	Day0	Day5	OK	10.897	11.1182	0.0290048	0.0730949	0.9328	0.974952	no
ANXA2P3	ANXA2P3	ANXA2P3	chr10:66585284-66586634	Day0	Day5	NOTEST	0.16523	0.0859216	-0.943383	0	1	1	no
ANXA3	ANXA3	ANXA3	chr4:79472741-79531605	Day0	Day5	OK	34.6413	10.3089	-1.7486	-4.56928	5e-05	0.000595537	yes
ANXA4	ANXA4	ANXA4	chr2:69969126-70053596	Day0	Day5	OK	5.88883	2.18627	-1.42951	-2.78144	0.0002	0.00200091	yes
ANXA5	ANXA5	ANXA5	chr4:122589151-122618147	Day0	Day5	OK	176.371	133.361	-0.403278	-1.12585	0.1367	0.338368	no
ANXA6	ANXA6	ANXA6	chr5:150480266-150537443	Day0	Day5	OK	35.8346	39.6181	0.144808	0.378703	0.58955	0.802928	no
ANXA7	ANXA7	ANXA7	chr10:75135188-75173841	Day0	Day5	OK	34.9578	26.4809	-0.400661	-1.05553	0.13155	0.329924	no
ANXA8	ANXA8,ANXA8L1	ANXA8,ANXA8L1	chr10:48255224-48271368	Day0	Day5	NOTEST	4.68e-05	4.49e-05	-0.0602703	0	1	1	no
ANXA8L1	ANXA8L1	ANXA8L1	chr10:48255224-48271368	Day0	Day5	LOWDATA	0.0225726	0.0176387	-0.355829	0	1	1	no
ANXA8L2	ANXA8L2	ANXA8L2	chr10:47746919-47763040	Day0	Day5	NOTEST	0.0143858	0.016946	0.236304	0	1	1	no
ANXA9	ANXA9	ANXA9	chr1:150954498-150968114	Day0	Day5	OK	1.85457	1.3319	-0.477593	-0.867276	0.2801	0.530824	no
AOAH	AOAH	AOAH	chr7:36552548-36764154	Day0	Day5	NOTEST	0.04237	0.150741	1.83096	0	1	1	no
AOC2	AOC2	AOC2	chr17:40996608-41002724	Day0	Day5	OK	2.36324	2.3367	-0.0162907	-0.0288923	0.9661	0.987155	no
AOC3	AOC3	AOC3	chr17:41003200-41010140	Day0	Day5	OK	0.85171	0.884012	0.0537029	0.0948725	0.8991	0.961389	no
AOC4	AOC4	AOC4	chr17:41019161-41021234	Day0	Day5	NOTEST	0.118477	0.132038	0.156341	0	1	1	no
AOX1	AOX1	AOX1	chr2:201450730-201536217	Day0	Day5	OK	1.99727	1.69	-0.24101	-0.468042	0.48635	0.727466	no
AOX2P	AOX2P	AOX2P	chr2:201560445-201658941	Day0	Day5	NOTEST	0.0105652	0	#NAME?	0	1	1	no
AP1AR	AP1AR	AP1AR	chr4:113152894-113191211	Day0	Day5	OK	12.9627	12.345	-0.0704332	-0.185377	0.80605	0.923079	no
AP1B1	AP1B1	AP1B1	chr22:29723668-29784572	Day0	Day5	OK	28.0937	17.5378	-0.679782	-1.72879	0.01305	0.0612666	no
AP1B1P1	AP1B1P1	AP1B1P1	chr22:32517963-32529456	Day0	Day5	NOTEST	0	0	0	0	1	1	no
AP1G1	AP1G1	AP1G1	chr16:71762904-71842976	Day0	Day5	OK	13.8582	14.5789	0.0731516	0.19956	0.784	0.912799	no
AP1G2	AP1G2	AP1G2	chr14:23980968-24048009	Day0	Day5	OK	15.3849	9.95291	-0.628327	-0.982263	0.222	0.461462	no
AP1M1	AP1M1	AP1M1	chr19:16308664-16346156	Day0	Day5	OK	20.0474	33.8603	0.756178	1.81183	0.00685	0.036981	yes
AP1M2	AP1M2	AP1M2	chr19:10683346-10697991	Day0	Day5	OK	82.2327	0.618758	-7.05419	-13.6167	5e-05	0.000595537	yes
AP1S1	AP1S1	AP1S1	chr7:100797685-100804557	Day0	Day5	OK	47.3821	47.5447	0.00494177	0.0124332	0.98545	0.994229	no
AP1S2	AP1S2	AP1S2	chrX:15843928-15873100	Day0	Day5	OK	51.9088	45.7881	-0.181005	-0.457737	0.4862	0.727353	no
AP1S3	AP1S3	AP1S3	chr2:224620046-224702319	Day0	Day5	OK	3.09643	2.45074	-0.337386	-0.649139	0.31135	0.565342	no
AP2A1	AP2A1	AP2A1	chr19:50270179-50316567	Day0	Day5	OK	49.7237	51.3541	0.0465462	0.141283	0.8737	0.952023	no
AP2A2	AP2A2	AP2A2	chr11:925808-1012245	Day0	Day5	OK	15.4161	15.3091	-0.0100446	-0.0251049	0.97025	0.988982	no
AP2B1	AP2B1	AP2B1	chr17:33914281-34053436	Day0	Day5	OK	46.0191	61.3254	0.414253	1.07693	0.13085	0.328678	no
AP2M1	AP2M1	AP2M1	chr3:183892633-183901879	Day0	Day5	OK	250.694	262.505	0.0664137	0.161971	0.81595	0.927094	no
AP2S1	AP2S1	AP2S1	chr19:47341422-47354203	Day0	Day5	OK	151.855	156.269	0.0413364	0.102563	0.87635	0.953029	no
AP3B1	AP3B1	AP3B1	chr5:77298149-77590528	Day0	Day5	OK	19.9155	27.7544	0.478825	1.20271	0.07235	0.220063	no
AP3B2	AP3B2	AP3B2	chr15:83211950-83378635	Day0	Day5	OK	3.17138	0.380943	-3.05746	-3.63592	0.0003	0.00282724	yes
AP3D1	AP3D1	AP3D1	chr19:2100992-2151556	Day0	Day5	OK	66.4248	36.4576	-0.8655	-2.19528	0.00145	0.0106068	yes
AP3M1	AP3M1	AP3M1	chr10:75880014-75910826	Day0	Day5	OK	13.3817	21.8772	0.709168	1.9458	0.00675	0.0365549	yes
AP3M2	AP3M2	AP3M2	chr8:42010463-42028701	Day0	Day5	OK	6.56444	13.093	0.996046	2.5231	0.00075	0.00613283	yes
AP3S1	AP3S1	AP3S1	chr5:115177618-115249778	Day0	Day5	OK	79.5906	83.1264	0.0627083	0.168682	0.8113	0.925404	no
AP3S2	AP3S2	AP3S2	chr15:90373830-90456222	Day0	Day5	OK	8.36553	8.2487	-0.0202907	-0.0431479	0.9506	0.98181	no
AP4B1	AP4B1	AP4B1	chr1:114356432-114447741	Day0	Day5	OK	3.89815	4.93194	0.339364	0.671203	0.3509	0.606071	no
AP4E1	AP4E1	AP4E1	chr15:51200868-51298097	Day0	Day5	OK	3.25623	4.13679	0.345308	0.74513	0.24465	0.488074	no
AP4M1	AP4M1	AP4M1	chr7:99690403-99723128	Day0	Day5	OK	8.25665	7.15612	-0.206378	-0.108299	0.9069	0.964675	no
AP4S1	AP4S1	AP4S1	chr14:31363004-31565656	Day0	Day5	OK	3.98006	2.6965	-0.561703	-0.526935	0.4436	0.692748	no
AP5B1	AP5B1	AP5B1	chr11:65543377-65547822	Day0	Day5	OK	3.38195	6.02427	0.832934	2.12195	0.0093	0.0469417	yes
APAF1	APAF1	APAF1	chr12:99039077-100378432	Day0	Day5	OK	3.91573	8.27494	1.07947	2.30183	0.00045	0.00401053	yes
APBA1	APBA1	APBA1	chr9:72042448-72287275	Day0	Day5	OK	0.19109	0.682154	1.83585	2.95014	0.00055	0.00474842	yes
APBA2	APBA2	APBA2	chr15:29213839-29410516	Day0	Day5	OK	7.52754	28.633	1.92743	4.52397	5e-05	0.000595537	yes
APBA3	APBA3	APBA3	chr19:3750770-3761673	Day0	Day5	OK	10.9882	7.46098	-0.558514	-1.6877	0.08765	0.251526	no
APBB1	APBB1	APBB1	chr11:6416354-6440644	Day0	Day5	OK	18.2031	38.0989	1.06556	2.65014	0.0001	0.00109916	yes
APBB1IP	APBB1IP	APBB1IP	chr10:26727265-26856732	Day0	Day5	NOTEST	0.0588531	0.00776366	-2.92231	0	1	1	no
APBB2	APBB2	APBB2	chr4:40812043-41216635	Day0	Day5	OK	9.835	6.9972	-0.491149	-1.29606	0.07305	0.221595	no
APBB3	APBB3	APBB3	chr5:139937852-139944189	Day0	Day5	OK	3.30056	4.8151	0.544855	0.971868	0.14045	0.344177	no
APC	APC	APC	chr5:112043201-112181936	Day0	Day5	OK	3.5626	4.21064	0.241109	0.633926	0.39155	0.644887	no
APC2	APC2	APC2	chr19:1450147-1479228	Day0	Day5	OK	0.996365	1.69505	0.766585	1.35488	0.2051	0.440178	no
APCDD1	APCDD1	APCDD1	chr18:10454624-10488698	Day0	Day5	OK	1.90784	171.078	6.48657	15.0426	5e-05	0.000595537	yes
APCDD1L	APCDD1L	APCDD1L	chr20:57034425-57089949	Day0	Day5	OK	0.846171	0.0669767	-3.65922	-4.63371	0.0003	0.00282724	yes
APCS	APCS	APCS	chr1:159557615-159558661	Day0	Day5	NOTEST	0	0	0	0	1	1	no
APEH	APEH	APEH	chr3:49711434-49720934	Day0	Day5	OK	71.6484	39.3186	-0.865724	-2.75573	0.00125	0.00938843	yes
APEX1	APEX1	APEX1	chr14:20923289-20925931	Day0	Day5	OK	232.178	179.793	-0.368892	-0.93878	0.174	0.396042	no
APEX2	APEX2	APEX2	chrX:55026779-55034212	Day0	Day5	OK	16.3884	13.5374	-0.27572	-0.773852	0.35695	0.612015	no
APH1A	APH1A	APH1A	chr1:150237798-150241609	Day0	Day5	OK	63.7557	54.368	-0.229797	-0.588953	0.38795	0.641459	no
APH1B	APH1B	APH1B	chr15:63569748-63601325	Day0	Day5	OK	6.9963	1.2409	-2.4952	-5.17345	5e-05	0.000595537	yes
API5	API5	API5	chr11:43333504-43366080	Day0	Day5	OK	61.9355	70.9601	0.196242	0.518412	0.47725	0.720757	no
APIP	APIP	APIP	chr11:34903842-35017675	Day0	Day5	OK	28.6122	16.8922	-0.76027	-1.3304	0.0928	0.2615	no
APITD1	APITD1	APITD1	chr1:10490158-10512060	Day0	Day5	OK	11.5801	14.4298	0.317404	0.752364	0.3618	0.617215	no
APITD1-CORT	APITD1-CORT	APITD1-CORT	chr1:10490158-10512060	Day0	Day5	OK	0.859678	2.75899	1.68227	0.972488	0.19535	0.42649	no
APLF	APLF	APLF	chr2:68694690-68807294	Day0	Day5	OK	1.35476	1.41238	0.0600888	0.100279	0.87995	0.954339	no
APLN	APLN	APLN	chrX:128779235-128788933	Day0	Day5	OK	1.89315	0.281384	-2.75018	-4.5632	5e-05	0.000595537	yes
APLNR	APLNR	APLNR	chr11:57001051-57004927	Day0	Day5	OK	0.0877485	1.0327	3.5569	4.12183	0.0001	0.00109916	yes
APLP1	APLP1	APLP1	chr19:36359400-36370699	Day0	Day5	OK	10.0765	81.3857	3.01379	6.85036	5e-05	0.000595537	yes
APLP2	APLP2	APLP2	chr11:129939715-130014706	Day0	Day5	OK	150.584	191.646	0.347876	0.854066	0.23385	0.475911	no
APOA1	APOA1	APOA1	chr11:116706468-116708338	Day0	Day5	OK	0.890236	0.477568	-0.898483	-1.64964	0.1602	0.375923	no
APOA1BP	APOA1BP	APOA1BP	chr1:156561557-156564091	Day0	Day5	OK	59.0615	34.7885	-0.763607	-2.53149	0.0085	0.0437446	yes
APOA2	APOA2	APOA2	chr1:161192082-161193418	Day0	Day5	NOTEST	0.29345	0.0696536	-2.07485	0	1	1	no
APOA4	APOA4	APOA4	chr11:116691417-116694011	Day0	Day5	NOTEST	0	0	0	0	1	1	no
APOA5	APOA5	APOA5	chr11:116660085-116663136	Day0	Day5	NOTEST	0.0524091	0.0216173	-1.27763	0	1	1	no
APOB	APOB	APOB	chr2:21224300-21266945	Day0	Day5	OK	0.0656184	0.353473	2.42943	3.34431	5e-05	0.000595537	yes
APOBEC1	APOBEC1	APOBEC1	chr12:7801995-7818502	Day0	Day5	NOTEST	0.018105	0	#NAME?	0	1	1	no
APOBEC2	APOBEC2	APOBEC2	chr6:41020939-41032630	Day0	Day5	OK	0.381698	0.593112	0.635872	0.913345	0.2512	0.495504	no
APOBEC3A	APOBEC3A	APOBEC3A	chr22:39353526-39388783	Day0	Day5	OK	4.06071	1.33196	-1.60819	-1.74556	0.03905	0.140437	no
APOBEC3B	APOBEC3B	APOBEC3B	chr22:39353526-39388783	Day0	Day5	OK	27.1144	0.597308	-5.50444	-6.10949	5e-05	0.000595537	yes
APOBEC3C	APOBEC3C	APOBEC3C	chr22:39410264-39414825	Day0	Day5	OK	21.7622	5.96074	-1.86826	-4.57391	5e-05	0.000595537	yes
APOBEC3D	APOBEC3D	APOBEC3D	chr22:39417117-39429256	Day0	Day5	OK	4.74306	0.780028	-2.60422	-4.60676	5e-05	0.000595537	yes
APOBEC3F	APOBEC3F	APOBEC3F	chr22:39436672-39451975	Day0	Day5	OK	2.43892	1.4809	-0.719769	-0.806125	0.2117	0.448595	no
APOBEC3G	APOBEC3G	APOBEC3G	chr22:39473009-39483748	Day0	Day5	OK	0.98048	0.233207	-2.07188	-2.9908	0.00135	0.00999576	yes
APOBEC3H	APOBEC3H	APOBEC3H	chr22:39493228-39500072	Day0	Day5	OK	0.616568	0.789895	0.357401	0.400566	0.54065	0.768389	no
APOBEC4	APOBEC4	APOBEC4	chr1:183605207-183897666	Day0	Day5	NOTEST	0.00667187	0.00514185	-0.375804	0	1	1	no
APOBR	APOBR	APOBR	chr16:28505969-28510291	Day0	Day5	NOTEST	0.0034638	0.0237918	2.78004	0	1	1	no
APOC1	APOC1	APOC1	chr19:45417920-45422606	Day0	Day5	OK	153.305	44.0873	-1.79797	-8.06962	5e-05	0.000595537	yes
APOC1P1	APOC1P1	APOC1P1	chr19:45430059-45434643	Day0	Day5	OK	2.80776	0.893674	-1.6516	-2.03887	0.0033	0.0206876	yes
APOC2	APOC2	APOC2	chr19:45445494-45452822	Day0	Day5	LOWDATA	0	0	0	0	1	1	no
APOC3	APOC3	APOC3	chr11:116700623-116703787	Day0	Day5	NOTEST	0	0	0	0	1	1	no
APOC4	APOC4	APOC4	chr19:45445494-45452822	Day0	Day5	LOWDATA	0.0710259	0.0323293	-1.13551	0	1	1	no
APOC4-APOC2	APOC4-APOC2	APOC4-APOC2	chr19:45445494-45452822	Day0	Day5	NOTEST	0	0.0052945	inf	0	1	1	no
APOD	APOD	APOD	chr3:195295572-195311076	Day0	Day5	NOTEST	0.0256887	0.0143118	-0.843928	0	1	1	no
APOE	APOE	APOE	chr19:45409038-45412650	Day0	Day5	OK	966.213	285.279	-1.75997	-8.32675	5e-05	0.000595537	yes
APOF	APOF	APOF	chr12:56754354-56756583	Day0	Day5	NOTEST	0.0167509	0.0155751	-0.104995	0	1	1	no
APOH	APOH	APOH	chr17:64208146-64225556	Day0	Day5	NOTEST	0	0	0	0	1	1	no
APOL1	APOL1	APOL1	chr22:36649116-36663577	Day0	Day5	OK	0.621108	0.739244	0.251205	0.373757	0.5877	0.801532	no
APOL2	APOL2	APOL2	chr22:36622254-36636000	Day0	Day5	OK	4.81771	0.932116	-2.36977	-4.13293	5e-05	0.000595537	yes
APOL3	APOL3	APOL3	chr22:36536370-36562225	Day0	Day5	NOTEST	0.0610521	0.00689394	-3.14664	0	1	1	no
APOL4	APOL4	APOL4	chr22:36585175-36600879	Day0	Day5	OK	1.35627	1.36771	0.0121193	0.0214606	0.9764	0.991216	no
APOL5	APOL5	APOL5	chr22:36113918-36125529	Day0	Day5	NOTEST	0.00981499	0	#NAME?	0	1	1	no
APOL6	APOL6	APOL6	chr22:36044423-36064456	Day0	Day5	NOTEST	0.0489946	0.0565509	0.206927	0	1	1	no
APOLD1	APOLD1	APOLD1	chr12:12878850-12944399	Day0	Day5	OK	0.363221	1.16141	1.67696	2.94121	0.0002	0.00200091	yes
APOM	APOM	APOM	chr6_ssto_hap7:2937601-2956785	Day0	Day5	OK	8.08788	6.09612	-0.40787	-0.120617	0.8816	0.954996	no
APOO	APOO	APOO	chrX:23851464-23926057	Day0	Day5	OK	28.0551	18.2346	-0.621583	-1.40666	0.0481	0.163299	no
APOOL	APOOL	APOOL	chrX:84258897-84363974	Day0	Day5	OK	2.11117	3.06616	0.538392	1.05414	0.08495	0.246252	no
APOPT1	APOPT1	APOPT1	chr14:104029298-104057236	Day0	Day5	OK	25.7686	22.7734	-0.178261	-0.469143	0.55065	0.776331	no
APP	APP	APP	chr21:27252860-27543446	Day0	Day5	OK	243.54	225.141	-0.113327	-0.268556	0.70295	0.871368	no
APPBP2	APPBP2	APPBP2	chr17:58520519-58603580	Day0	Day5	OK	3.72354	7.82525	1.07146	2.35075	0.0002	0.00200091	yes
APPL1	APPL1	APPL1	chr3:57261764-57326710	Day0	Day5	OK	10.0584	5.49948	-0.871029	-1.96518	0.0018	0.0126453	yes
APPL2	APPL2	APPL2	chr12:105567074-105630008	Day0	Day5	OK	10.9908	14.82	0.431257	1.09275	0.1299	0.327053	no
APRT	APRT	APRT	chr16:88875876-88878342	Day0	Day5	OK	334.731	136.429	-1.29485	-3.17464	5e-05	0.000595537	yes
APTX	APTX	APTX	chr9:32972603-33001639	Day0	Day5	OK	20.6388	25.8754	0.326223	0.838022	0.23885	0.481547	no
AQP1	AQP1	AQP1	chr7:30951414-30965131	Day0	Day5	OK	0.127716	0.318765	1.31955	1.54009	0.02315	0.0948016	no
AQP10	AQP10	AQP10	chr1:154293591-154297801	Day0	Day5	NOTEST	0.0168529	0.013795	-0.28885	0	1	1	no
AQP11	AQP11	AQP11	chr11:77300679-77321401	Day0	Day5	OK	0.879583	1.0847	0.302404	0.482398	0.5113	0.745859	no
AQP12A	AQP12A	AQP12A	chr2:241631261-241637900	Day0	Day5	NOTEST	0	0.0114011	inf	0	1	1	no
AQP12B	AQP12B	AQP12B	chr2:241615834-241622317	Day0	Day5	NOTEST	0	0.014564	inf	0	1	1	no
AQP2	AQP2	AQP2	chr12:50344523-50352664	Day0	Day5	NOTEST	0.00329823	0	#NAME?	0	1	1	no
AQP3	AQP3	AQP3	chr9:33441151-33447631	Day0	Day5	OK	1.2317	0.473621	-1.37885	-2.22347	0.00775	0.0407616	yes
AQP4	AQP4	AQP4	chr18:24432007-24765302	Day0	Day5	OK	0.403285	0.0492524	-3.03354	-1.78514	0.0218	0.0905868	no
AQP5	AQP5	AQP5	chr12:50355278-50359461	Day0	Day5	OK	1.5464	0.270362	-2.51595	-4.18782	0.00025	0.00241844	yes
AQP6	AQP6	AQP6	chr12:50366619-50370922	Day0	Day5	OK	0.419675	0.556749	0.407753	0.645489	0.4173	0.668087	no
AQP7	AQP7	AQP7	chr9:33384947-33402517	Day0	Day5	NOTEST	0.0731986	0.0554189	-0.401439	0	1	1	no
AQP7P1	AQP7P1	AQP7P1	chr9:67270214-67289492	Day0	Day5	NOTEST	0.0605763	0.0616439	0.0252043	0	1	1	no
AQP7P3	AQP7P3	AQP7P3	chr9:42844369-42893137	Day0	Day5	OK	0.496718	1.15466	1.21696	1.09143	0.12235	0.314566	no
AQP8	AQP8	AQP8	chr16:25228284-25240253	Day0	Day5	NOTEST	0.0112709	0.0120003	0.0904587	0	1	1	no
AQP9	AQP9	AQP9	chr15:58430407-58478110	Day0	Day5	NOTEST	0	0	0	0	1	1	no
AQPEP	AQPEP	AQPEP	chr5:115298150-115363299	Day0	Day5	NOTEST	0.0745052	0.100957	0.438324	0	1	1	no
AQR	AQR	AQR	chr15:35148551-35261995	Day0	Day5	OK	19.5238	17.0449	-0.195896	-0.482082	0.4607	0.707644	no
AR	AR	AR	chrX:66763873-66950461	Day0	Day5	OK	1.53343	1.77849	0.213893	0.492681	0.49725	0.736242	no
ARAF	ARAF	ARAF	chrX:47420498-47479256	Day0	Day5	OK	19.7224	17.4546	-0.176229	-0.347822	0.6707	0.852673	no
ARAP1	ARAP1	ARAP1	chr11:72396113-72463434	Day0	Day5	OK	14.7314	6.6977	-1.13715	-2.7084	0.0001	0.00109916	yes
ARAP2	ARAP2	ARAP2	chr4:36067619-36245979	Day0	Day5	NOTEST	0.162708	0.125839	-0.370704	0	1	1	no
ARAP3	ARAP3	ARAP3	chr5:141032967-141061800	Day0	Day5	OK	11.9512	5.74426	-1.05696	-2.88199	0.0003	0.00282724	yes
ARC	ARC	ARC	chr8:143692409-143695833	Day0	Day5	OK	13.8906	1.72713	-3.00767	-7.86443	5e-05	0.000595537	yes
ARCN1	ARCN1	ARCN1	chr11:118443101-118473747	Day0	Day5	OK	51.203	50.0355	-0.0332764	-0.0897071	0.89645	0.960946	no
AREG	AREG	AREG	chr4:75480628-75490485	Day0	Day5	NOTEST	0.0111488	0.0384425	1.78582	0	1	1	no
ARF1	ARF1	ARF1	chr1:228270360-228286913	Day0	Day5	OK	165.14	228.516	0.468608	1.23657	0.0856	0.247339	no
ARF3	ARF3	ARF3	chr12:49329991-49351252	Day0	Day5	OK	89.2951	102.066	0.192843	0.498832	0.4784	0.721619	no
ARF4	ARF4	ARF4	chr3:57557089-57583215	Day0	Day5	OK	95.3876	91.3552	-0.0623159	-0.166264	0.81455	0.926543	no
ARF5	ARF5	ARF5	chr7:127228405-127231759	Day0	Day5	OK	171.319	153.294	-0.160391	-0.567239	0.5504	0.776159	no
ARF6	ARF6	ARF6	chr14:50359735-50363772	Day0	Day5	OK	24.8011	22.9106	-0.114393	-0.272297	0.66195	0.847335	no
ARFGAP1	ARFGAP1	ARFGAP1	chr20:61904164-61921142	Day0	Day5	OK	26.1489	19.4195	-0.429245	-1.04948	0.1217	0.313476	no
ARFGAP2	ARFGAP2	ARFGAP2	chr11:46958250-47198676	Day0	Day5	OK	23.3285	20.2893	-0.201379	-0.401368	0.5623	0.784265	no
ARFGAP3	ARFGAP3	ARFGAP3	chr22:43192531-43253408	Day0	Day5	OK	8.00171	18.0768	1.17576	2.95419	0.00015	0.0015665	yes
ARFGEF1	ARFGEF1	ARFGEF1	chr8:68109883-68255912	Day0	Day5	OK	20.5272	8.52172	-1.26832	-3.06079	5e-05	0.000595537	yes
ARFGEF2	ARFGEF2	ARFGEF2	chr20:47538274-47653230	Day0	Day5	OK	7.23698	4.85959	-0.574551	-1.38992	0.03405	0.126928	no
ARFIP1	ARFIP1	ARFIP1	chr4:153701111-153833063	Day0	Day5	OK	16.5302	13.5405	-0.287821	-0.757349	0.29385	0.546121	no
ARFIP2	ARFIP2	ARFIP2	chr11:6495912-6505911	Day0	Day5	OK	12.1344	10.5516	-0.201642	-0.392274	0.5951	0.80743	no
ARFRP1	ARFRP1	ARFRP1	chr20:62289162-62367494	Day0	Day5	OK	6.62872	6.2973	-0.0739965	-0.112052	0.899	0.961345	no
ARG1	ARG1	ARG1	chr6:131894343-131949363	Day0	Day5	NOTEST	0.0744021	0.0164926	-2.17353	0	1	1	no
ARG2	ARG2	ARG2	chr14:68086578-68141602	Day0	Day5	OK	30.2889	29.7077	-0.0279531	-0.0484953	0.94525	0.97972	no
ARGFX	ARGFX	ARGFX	chr3:121286777-121309469	Day0	Day5	NOTEST	0.112528	0.149699	0.411773	0	1	1	no
ARGFXP2	ARGFXP2	ARGFXP2	chr17:30469472-30552746	Day0	Day5	NOTEST	0.0852494	0.114056	0.419979	0	1	1	no
ARGLU1	ARGLU1	ARGLU1	chr13:107195661-107220514	Day0	Day5	OK	107.184	154.27	0.525367	1.53537	0.0505	0.169316	no
ARHGAP1	ARHGAP1	ARHGAP1	chr11:46698631-46722120	Day0	Day5	OK	18.971	12.0648	-0.652992	-1.79042	0.0226	0.0931224	no
ARHGAP10	ARHGAP10	ARHGAP10	chr4:148653452-148993927	Day0	Day5	OK	1.7849	5.44766	1.60979	3.24306	5e-05	0.000595537	yes
ARHGAP11A	ARHGAP11A	ARHGAP11A	chr15:32907690-32931868	Day0	Day5	OK	18.1505	20.8682	0.201297	0.513123	0.48705	0.728132	no
ARHGAP11B	ARHGAP11B	ARHGAP11B	chr15:30918878-30931013	Day0	Day5	OK	11.7299	12.8331	0.129687	0.317008	0.6977	0.86825	no
ARHGAP12	ARHGAP12	ARHGAP12	chr10:32095224-32217770	Day0	Day5	OK	16.6617	12.4775	-0.417208	-1.00912	0.1241	0.317235	no
ARHGAP15	ARHGAP15	ARHGAP15	chr2:143886898-144525921	Day0	Day5	OK	0.131992	8.87228	6.07078	7.53115	5e-05	0.000595537	yes
ARHGAP17	ARHGAP17	ARHGAP17	chr16:24930711-25026675	Day0	Day5	OK	21.7345	23.9879	0.14232	0.3663	0.6006	0.810928	no
ARHGAP18	ARHGAP18	ARHGAP18	chr6:129898239-130031370	Day0	Day5	OK	1.99738	1.87136	-0.0940197	-0.171305	0.80095	0.920987	no
ARHGAP19	ARHGAP19	ARHGAP19	chr10:98757794-99052430	Day0	Day5	OK	15.523	15.7869	0.150342	0.0536685	0.62425	0.825286	no
ARHGAP19-SLIT1	ARHGAP19-SLIT1	ARHGAP19-SLIT1	chr10:98757794-99052430	Day0	Day5	OK	0.0597134	0.267459	3.45613	0.226828	0.44315	0.692335	no
ARHGAP20	ARHGAP20	ARHGAP20	chr11:110447765-110583451	Day0	Day5	NOTEST	0.0103805	0.0231938	1.15986	0	1	1	no
ARHGAP21	ARHGAP21	ARHGAP21	chr10:24872537-25012597	Day0	Day5	OK	7.87223	9.66055	0.295334	0.732761	0.27485	0.524352	no
ARHGAP22	ARHGAP22	ARHGAP22	chr10:49654067-49864310	Day0	Day5	OK	4.02735	0.405375	-3.3125	-5.09657	5e-05	0.000595537	yes
ARHGAP23	ARHGAP23	ARHGAP23	chr17:36584719-36668628	Day0	Day5	OK	14.8286	3.43488	-2.11005	-6.10499	5e-05	0.000595537	yes
ARHGAP24	ARHGAP24	ARHGAP24	chr4:86396283-86923823	Day0	Day5	OK	0.063486	1.44412	4.50761	6.35533	5e-05	0.000595537	yes
ARHGAP25	ARHGAP25	ARHGAP25	chr2:68961912-69053957	Day0	Day5	OK	0.647423	0.489043	-0.404748	-0.594226	0.39525	0.64854	no
ARHGAP26	ARHGAP26	ARHGAP26	chr5:142150291-142608572	Day0	Day5	OK	3.81301	1.49983	-1.34613	-3.16116	0.0001	0.00109916	yes
ARHGAP27	ARHGAP27	ARHGAP27	chr17_ctg5_hap1:121842-125407	Day0	Day5	NOTEST	0.486128	0.0792383	-2.61707	0	1	1	no
ARHGAP28	ARHGAP28	ARHGAP28	chr18:6834431-6915712	Day0	Day5	OK	2.32797	7.30402	1.64962	3.37603	5e-05	0.000595537	yes
ARHGAP29	ARHGAP29	ARHGAP29	chr1:94634462-94703307	Day0	Day5	OK	0.527455	1.78072	1.75534	3.0706	5e-05	0.000595537	yes
ARHGAP30	ARHGAP30	ARHGAP30	chr1:161016731-161039760	Day0	Day5	NOTEST	0.170416	0.115425	-0.562103	0	1	1	no
ARHGAP31	ARHGAP31	ARHGAP31	chr3:119013219-119138323	Day0	Day5	OK	0.729703	0.151898	-2.26421	-3.50552	5e-05	0.000595537	yes
ARHGAP32	ARHGAP32	ARHGAP32	chr11:128834954-129062093	Day0	Day5	OK	3.81812	5.45926	0.515844	1.35129	0.0614	0.195306	no
ARHGAP33	ARHGAP33	ARHGAP33	chr19:36266416-36279724	Day0	Day5	OK	8.47592	6.85058	-0.307144	-0.680822	0.29865	0.551308	no
ARHGAP35	ARHGAP35	ARHGAP35	chr19:47421932-47508333	Day0	Day5	OK	14.7118	14.1502	-0.0561497	-0.151079	0.835	0.936147	no
ARHGAP36	ARHGAP36	ARHGAP36	chrX:130192215-130223857	Day0	Day5	NOTEST	0.214732	0.0273284	-2.97407	0	1	1	no
ARHGAP39	ARHGAP39	ARHGAP39	chr8:145754562-145838888	Day0	Day5	OK	5.48063	3.69526	-0.568664	-1.60745	0.06875	0.212223	no
ARHGAP4	ARHGAP4	ARHGAP4	chrX:153172829-153191714	Day0	Day5	OK	8.19006	1.67982	-2.28557	-4.38804	5e-05	0.000595537	yes
ARHGAP40	ARHGAP40	ARHGAP40	chr20:37230576-37279295	Day0	Day5	OK	0.384922	0.0605555	-2.66823	-2.98	0.00305	0.0193881	yes
ARHGAP42	ARHGAP42	ARHGAP42	chr11:100558406-100861656	Day0	Day5	OK	9.52064	3.78251	-1.33171	-2.91121	5e-05	0.000595537	yes
ARHGAP44	ARHGAP44	ARHGAP44	chr17:12692828-12921381	Day0	Day5	OK	5.80189	3.25792	-0.832573	-0.909678	0.2384	0.481039	no
ARHGAP5	ARHGAP5	ARHGAP5	chr14:32546494-32628934	Day0	Day5	OK	8.1125	16.7063	1.04217	2.89854	5e-05	0.000595537	yes
ARHGAP5-AS1	ARHGAP5-AS1	ARHGAP5-AS1	chr14:32544624-32545905	Day0	Day5	OK	2.00379	2.96701	0.56628	1.03181	0.19865	0.430924	no
ARHGAP6	ARHGAP6	ARHGAP6	chrX:11155662-11683821	Day0	Day5	OK	0.156844	0.703785	2.1658	2.96288	0.00015	0.0015665	yes
ARHGAP8	ARHGAP8	ARHGAP8	chr22:45064426-45258664	Day0	Day5	OK	24.1926	1.30799	-4.20914	-3.79059	0.0008	0.00647087	yes
ARHGAP9	ARHGAP9	ARHGAP9	chr12:57853917-57873633	Day0	Day5	OK	0.756423	0.0503308	-3.90968	-1.47456	0.05815	0.187634	no
ARHGDIA	ARHGDIA	ARHGDIA	chr17:79825596-79829282	Day0	Day5	OK	96.3312	91.0567	-0.0812379	-0.201856	0.7502	0.8966	no
ARHGDIB	ARHGDIB	ARHGDIB	chr12:15094949-15114562	Day0	Day5	OK	0.272952	0.480735	0.816596	1.10455	0.1986	0.430874	no
ARHGDIG	ARHGDIG	ARHGDIG	chr16:330605-333003	Day0	Day5	OK	1.7702	1.12968	-0.647994	-1.34554	0.2159	0.454166	no
ARHGEF1	ARHGEF1	ARHGEF1	chr19:42387266-42411604	Day0	Day5	OK	20.2287	10.7145	-0.916844	-2.14432	0.0013	0.00969799	yes
ARHGEF10	ARHGEF10	ARHGEF10	chr8:1772148-1906807	Day0	Day5	OK	19.3825	10.4526	-0.890891	-2.43773	0.00125	0.00938843	yes
ARHGEF10L	ARHGEF10L	ARHGEF10L	chr1:17866329-18024370	Day0	Day5	OK	14.1114	5.33473	-1.40338	-3.24388	5e-05	0.000595537	yes
ARHGEF11	ARHGEF11	ARHGEF11	chr1:156904631-157015162	Day0	Day5	OK	6.92809	8.76689	0.339609	0.850142	0.2238	0.463636	no
ARHGEF12	ARHGEF12	ARHGEF12	chr11:120207617-120360645	Day0	Day5	OK	6.0662	8.34245	0.45968	1.26459	0.0886	0.25334	no
ARHGEF15	ARHGEF15	ARHGEF15	chr17:8213555-8225834	Day0	Day5	OK	0.253276	0.0288264	-3.13525	-2.9426	0.0029	0.0186297	yes
ARHGEF16	ARHGEF16	ARHGEF16	chr1:3371146-3397677	Day0	Day5	OK	12.5755	1.17021	-3.42577	-8.05524	5e-05	0.000595537	yes
ARHGEF17	ARHGEF17	ARHGEF17	chr11:73019662-73080425	Day0	Day5	OK	2.33094	9.05133	1.95722	5.52526	5e-05	0.000595537	yes
ARHGEF18	ARHGEF18	ARHGEF18	chr19:7459998-7537371	Day0	Day5	OK	10.802	9.32909	-0.211488	-0.510244	0.448	0.696462	no
ARHGEF19	ARHGEF19	ARHGEF19	chr1:16524598-16539104	Day0	Day5	OK	23.5225	4.05103	-2.53768	-7.17161	5e-05	0.000595537	yes
ARHGEF2	ARHGEF2	ARHGEF2	chr1:155916629-155948336	Day0	Day5	OK	19.5397	25.5608	0.387529	0.979988	0.151	0.361442	no
ARHGEF25	ARHGEF25	ARHGEF25	chr12:58003962-58011028	Day0	Day5	OK	6.2437	9.38787	0.588398	1.26547	0.0669	0.207833	no
ARHGEF26	ARHGEF26	ARHGEF26	chr3:153742189-153975616	Day0	Day5	OK	3.72509	5.18531	0.477155	1.07921	0.13835	0.340819	no
ARHGEF26-AS1	ARHGEF26-AS1	ARHGEF26-AS1	chr3:153742189-153975616	Day0	Day5	OK	1.35663	1.53121	0.174643	0.142787	0.83795	0.937334	no
ARHGEF3	ARHGEF3	ARHGEF3	chr3:56761445-57113336	Day0	Day5	OK	1.41038	0.531776	-1.4072	-2.15287	0.0034	0.021205	yes
ARHGEF33	ARHGEF33	ARHGEF33	chr2:39146503-39202590	Day0	Day5	NOTEST	0.131936	0.203001	0.62165	0	1	1	no
ARHGEF35	ARHGEF35	ARHGEF35	chr7:143883175-143892791	Day0	Day5	OK	5.37052	0.37527	-3.83906	-6.40118	5e-05	0.000595537	yes
ARHGEF37	ARHGEF37	ARHGEF37	chr5:148961134-149014527	Day0	Day5	OK	0.168668	0.253344	0.586916	0.833705	0.256	0.50155	no
ARHGEF38	ARHGEF38	ARHGEF38	chr4:106473776-106602070	Day0	Day5	NOTEST	0.0133211	0.123874	3.21709	0	1	1	no
ARHGEF4	ARHGEF4	ARHGEF4	chr2:131674223-131804836	Day0	Day5	OK	3.05107	4.48268	0.555049	1.10644	0.0999	0.275154	no
ARHGEF40	ARHGEF40	ARHGEF40	chr14:21538526-21558036	Day0	Day5	OK	16.723	10.285	-0.701296	-2.07546	0.00985	0.0491508	yes
ARHGEF5	ARHGEF5	ARHGEF5	chr7:144052488-144077725	Day0	Day5	OK	4.84028	0.368691	-3.71461	-7.03277	5e-05	0.000595537	yes
ARHGEF6	ARHGEF6	ARHGEF6	chrX:135747711-135863503	Day0	Day5	OK	1.21765	0.676554	-0.847817	-1.38769	0.02975	0.114748	no
ARHGEF7	ARHGEF7	ARHGEF7	chr13:111767623-111958081	Day0	Day5	OK	17.9921	18.1398	0.0117914	0.0310336	0.96655	0.987387	no
ARHGEF9	ARHGEF9	ARHGEF9	chrX:62854847-63005426	Day0	Day5	OK	9.21776	18.4774	1.00327	2.65575	5e-05	0.000595537	yes
ARID1A	ARID1A	ARID1A	chr1:27022521-27108601	Day0	Day5	OK	24.2162	31.8633	0.395926	0.999457	0.1453	0.352171	no
ARID1B	ARID1B	ARID1B	chr6:157099063-157531913	Day0	Day5	OK	10.7935	10.9108	0.0155911	0.0408802	0.95475	0.983126	no
ARID2	ARID2	ARID2	chr12:46123619-46301819	Day0	Day5	OK	9.33475	13.2857	0.509192	1.19659	0.06005	0.192144	no
ARID3A	ARID3A	ARID3A	chr19:926036-972803	Day0	Day5	OK	21.0936	26.9481	0.353379	1.11351	0.1986	0.430874	no
ARID3B	ARID3B	ARID3B	chr15:74833547-74890472	Day0	Day5	OK	47.1403	36.8575	-0.355003	-1.01924	0.17815	0.402208	no
ARID3C	ARID3C	ARID3C	chr9:34621454-34628011	Day0	Day5	OK	0.0880058	0.472269	2.42394	2.87649	0.02245	0.0926144	no
ARID4A	ARID4A	ARID4A	chr14:58765221-58840451	Day0	Day5	OK	3.26474	6.46731	0.986199	2.54489	0.0006	0.00509942	yes
ARID4B	ARID4B	ARID4B	chr1:235330209-235491532	Day0	Day5	OK	8.66243	11.6664	0.429517	1.20098	0.11375	0.300031	no
ARID5A	ARID5A	ARID5A	chr2:97202463-97218371	Day0	Day5	OK	3.81058	1.7149	-1.15189	-2.5657	0.0051	0.0293678	yes
ARID5B	ARID5B	ARID5B	chr10:63661012-63856707	Day0	Day5	OK	0.134563	1.22911	3.19126	5.44558	5e-05	0.000595537	yes
ARIH1	ARIH1	ARIH1	chr15:72766666-72878896	Day0	Day5	OK	18.6093	21.7552	0.225339	0.556367	0.39675	0.649728	no
ARIH2	ARIH2	ARIH2	chr3:48955220-49022971	Day0	Day5	OK	26.736	19.5032	-0.455075	-1.19698	0.0896	0.255312	no
ARL1	ARL1	ARL1	chr12:101786902-101801572	Day0	Day5	OK	20.5685	18.526	-0.150888	-0.350613	0.5726	0.791495	no
ARL10	ARL10	ARL10	chr5:175792501-175800503	Day0	Day5	OK	2.18536	5.10875	1.2251	2.59946	0.00155	0.0112251	yes
ARL11	ARL11	ARL11	chr13:50202434-50208008	Day0	Day5	OK	0.323153	0.115523	-1.48404	-1.88701	0.0098	0.0489365	yes
ARL13A	ARL13A	ARL13A	chrX:100224696-100245820	Day0	Day5	NOTEST	0.0246758	0.0974047	1.98089	0	1	1	no
ARL13B	ARL13B	ARL13B	chr3:93698982-93774522	Day0	Day5	OK	2.67158	5.17014	0.952508	1.87419	0.0036	0.0222184	yes
ARL14	ARL14	ARL14	chr3:160394947-160396235	Day0	Day5	NOTEST	0.00762741	0.0122221	0.680223	0	1	1	no
ARL15	ARL15	ARL15	chr5:53180613-53606403	Day0	Day5	OK	6.22125	6.68291	0.103272	0.239793	0.7375	0.889895	no
ARL16	ARL16	ARL16	chr17:79648223-79650954	Day0	Day5	OK	27.8855	27.9392	0.00277383	0.00844338	0.99315	0.997236	no
ARL17A	ARL17A	ARL17A	chr17_ctg5_hap1:1450905-1513884	Day0	Day5	OK	4.91721	6.39143	0.378298	0.597065	0.3727	0.627281	no
ARL17B	ARL17B	ARL17B	chr17_ctg5_hap1:195720-458604	Day0	Day5	LOWDATA	3.92959	2.59922	-0.596297	0	1	1	no
ARL2	ARL2	ARL2	chr11:64781584-64808044	Day0	Day5	OK	233.631	229.515	-0.0256469	-0.0913968	0.9321	0.974682	no
ARL2-SNX15	ARL2-SNX15	ARL2-SNX15	chr11:64781584-64808044	Day0	Day5	NOTEST	0	0	0	0	1	1	no
ARL2BP	ARL2BP	ARL2BP	chr16:57279037-57287545	Day0	Day5	OK	8.7196	16.7059	0.938027	2.1961	0.0024	0.0160215	yes
ARL3	ARL3	ARL3	chr10:104433483-104474190	Day0	Day5	OK	18.1464	24.6332	0.440915	1.13759	0.1009	0.277013	no
ARL4A	ARL4A	ARL4A	chr7:12726451-12730558	Day0	Day5	OK	11.2656	18.2291	0.694317	1.84876	0.0132	0.0618274	no
ARL4C	ARL4C	ARL4C	chr2:235401685-235405693	Day0	Day5	OK	8.8697	80.2011	3.17666	8.22299	5e-05	0.000595537	yes
ARL4D	ARL4D	ARL4D	chr17:41476352-41478504	Day0	Day5	OK	4.81351	9.5627	0.990329	2.31814	0.00595	0.033154	yes
ARL5A	ARL5A	ARL5A	chr2:152657479-152685009	Day0	Day5	OK	22.7065	22.2944	-0.0264213	-0.0736358	0.9206	0.97007	no
ARL5B	ARL5B	ARL5B	chr10:18948312-18966940	Day0	Day5	OK	16.841	23.1963	0.461919	1.08137	0.0856	0.247339	no
ARL5C	ARL5C	ARL5C	chr17:37313146-37322414	Day0	Day5	NOTEST	0.0845548	0.184094	1.12249	0	1	1	no
ARL6	ARL6	ARL6	chr3:97483594-97517373	Day0	Day5	OK	4.92248	4.77253	-0.0446287	-0.0866132	0.90235	0.962618	no
ARL6IP1	ARL6IP1	ARL6IP1	chr16:18802990-18812857	Day0	Day5	OK	119.074	237.127	0.993796	2.44106	0.0004	0.00363019	yes
ARL6IP4	ARL6IP4	ARL6IP4	chr12:123464879-123467460	Day0	Day5	OK	99.6361	89.8949	-0.148429	-0.363528	0.58425	0.799566	no
ARL6IP5	ARL6IP5	ARL6IP5	chr3:69134089-69155239	Day0	Day5	OK	16.2335	30.7407	0.92118	2.24791	0.0013	0.00969799	yes
ARL6IP6	ARL6IP6	ARL6IP6	chr2:153574406-153617767	Day0	Day5	OK	28.3372	37.614	0.40857	1.10688	0.13665	0.338313	no
ARL8A	ARL8A	ARL8A	chr1:202102531-202113871	Day0	Day5	OK	24.9533	22.5425	-0.146586	-0.356937	0.6069	0.814746	no
ARL8B	ARL8B	ARL8B	chr3:5163929-5222601	Day0	Day5	OK	15.2918	17.0337	0.155634	0.372213	0.56525	0.786302	no
ARL9	ARL9	ARL9	chr4:57371374-57390058	Day0	Day5	OK	0.768757	2.12037	1.46371	2.42961	0.01135	0.0550852	no
ARMC1	ARMC1	ARMC1	chr8:66514690-66546452	Day0	Day5	OK	18.3491	23.718	0.370272	0.888104	0.16275	0.379687	no
ARMC10	ARMC10	ARMC10	chr7:102715327-102789569	Day0	Day5	OK	21.9949	22.162	0.010919	0.0251418	0.9727	0.989797	no
ARMC12	ARMC12	ARMC12	chr6:35704858-35716685	Day0	Day5	OK	0.842999	0.66005	-0.352956	-0.572147	0.5252	0.756817	no
ARMC2	ARMC2	ARMC2	chr6:109169618-109295352	Day0	Day5	OK	0.791573	1.4102	0.833102	1.34466	0.0436	0.151973	no
ARMC3	ARMC3	ARMC3	chr10:23216953-23326514	Day0	Day5	OK	0.0658291	0.674443	3.3569	3.64831	5e-05	0.000595537	yes
ARMC4	ARMC4	ARMC4	chr10:28101096-28287977	Day0	Day5	OK	1.63862	2.88976	0.818468	1.53371	0.02455	0.0992544	no
ARMC5	ARMC5	ARMC5	chr16:31470316-31478488	Day0	Day5	OK	4.70843	3.36845	-0.483162	-0.916573	0.1653	0.383408	no
ARMC6	ARMC6	ARMC6	chr19:19144386-19168987	Day0	Day5	OK	33.5291	17.3564	-0.949948	-2.25927	0.0009	0.0071278	yes
ARMC7	ARMC7	ARMC7	chr17:73106081-73127890	Day0	Day5	OK	6.19233	4.19148	-0.563022	-0.74607	0.3786	0.633003	no
ARMC8	ARMC8	ARMC8	chr3:137906147-138048728	Day0	Day5	OK	13.162	12.2298	-0.105974	-0.254084	0.70315	0.8715	no
ARMC9	ARMC9	ARMC9	chr2:232063341-232209914	Day0	Day5	OK	10.3795	16.3975	0.659728	1.66723	0.02485	0.100275	no
ARMCX1	ARMCX1	ARMCX1	chrX:100805513-100809675	Day0	Day5	OK	13.498	19.0559	0.497489	1.25964	0.0839	0.243994	no
ARMCX2	ARMCX2	ARMCX2	chrX:100910267-100914863	Day0	Day5	OK	46.5252	43.4002	-0.100312	-0.266147	0.7107	0.875368	no
ARMCX3	ARMCX3	ARMCX3	chrX:100878119-100882831	Day0	Day5	OK	9.1444	23.5881	1.3671	3.67363	5e-05	0.000595537	yes
ARMCX4	ARMCX4	ARMCX4	chrX:100673250-100790975	Day0	Day5	OK	3.57346	5.47398	0.615268	1.47312	0.04035	0.143792	no
ARMCX5	ARMCX5	ARMCX5	chrX:101854095-101972661	Day0	Day5	OK	5.74971	8.75825	0.607153	0.953198	0.16055	0.376345	no
ARMCX5-GPRASP2	ARMCX5-GPRASP2,GPRASP2	ARMCX5-GPRASP2,GPRASP2	chrX:101854095-101972661	Day0	Day5	OK	1.76789	3.05216	0.787803	0.827916	0.25275	0.497289	no
ARMCX6	ARMCX6	ARMCX6	chrX:100870107-100872991	Day0	Day5	OK	26.0482	36.3644	0.481343	1.08059	0.1213	0.31286	no
ARMS2	ARMS2	ARMS2	chr10:124214178-124216868	Day0	Day5	NOTEST	0	0.0252287	inf	0	1	1	no
ARNT	ARNT	ARNT	chr1:150782180-150849244	Day0	Day5	OK	9.26501	12.7472	0.460316	1.21988	0.09185	0.259637	no
ARNT2	ARNT2	ARNT2	chr15:80696691-80890277	Day0	Day5	OK	3.84415	9.13325	1.24846	3.14812	5e-05	0.000595537	yes
ARNTL	ARNTL	ARNTL	chr11:13299324-13408812	Day0	Day5	OK	3.48922	1.87554	-0.895598	-1.72953	0.01505	0.0684529	no
ARNTL2	ARNTL2	ARNTL2	chr12:27485786-27578746	Day0	Day5	OK	2.69319	1.76862	-0.606691	-1.40006	0.0543	0.178726	no
ARPC1A	ARPC1A	ARPC1A	chr7:98923495-98963885	Day0	Day5	OK	98.3511	129.877	0.401136	1.03644	0.12725	0.322336	no
ARPC1B	ARPC1B	ARPC1B	chr7:98972297-99006305	Day0	Day5	OK	60.4735	35.4476	-0.770614	-1.41142	0.16525	0.383347	no
ARPC2	ARPC2	ARPC2	chr2:219081873-219119071	Day0	Day5	OK	160.377	118.21	-0.440118	-1.17444	0.0994	0.274228	no
ARPC3	ARPC3	ARPC3	chr12:110872705-110888158	Day0	Day5	OK	243.929	222.155	-0.134895	-0.441295	0.61495	0.819776	no
ARPC4	ARPC4	ARPC4	chr3:9821653-9878040	Day0	Day5	OK	92.8745	81.0194	-0.197015	-0.415692	0.5996	0.810232	no
ARPC4-TTLL3	ARPC4-TTLL3	ARPC4-TTLL3	chr3:9821653-9878040	Day0	Day5	OK	0.969787	2.14889	1.14785	0.427108	0.55595	0.78016	no
ARPC5	ARPC5	ARPC5	chr1:183595331-183604985	Day0	Day5	OK	46.3945	69.7929	0.589126	1.50828	0.02665	0.105626	no
ARPC5L	ARPC5L	ARPC5L	chr9:127631483-127639696	Day0	Day5	OK	52.7042	41.019	-0.361625	-1.11511	0.2007	0.433763	no
ARPM1	ARPM1	ARPM1	chr3:169484710-169487683	Day0	Day5	OK	3.01501	0.742437	-2.02182	-3.62595	5e-05	0.000595537	yes
ARPP19	ARPP19	ARPP19	chr15:52839431-52861213	Day0	Day5	OK	51.011	62.6893	0.297409	0.665328	0.27275	0.521966	no
ARPP21	ARPP21	ARPP21	chr3:35683848-35835988	Day0	Day5	NOTEST	0.00371053	0.0507877	3.77478	0	1	1	no
ARR3	ARR3	ARR3	chrX:69488184-69501690	Day0	Day5	NOTEST	0.0661323	0.0933999	0.498066	0	1	1	no
ARRB1	ARRB1	ARRB1	chr11:74971165-75062875	Day0	Day5	OK	1.21814	1.12141	-0.119364	-0.230292	0.73985	0.891137	no
ARRB2	ARRB2	ARRB2	chr17:4613788-4624795	Day0	Day5	OK	45.9871	33.1517	-0.472146	-1.18417	0.08045	0.236797	no
ARRDC1	ARRDC1	ARRDC1	chr9:140500095-140513308	Day0	Day5	OK	15.5771	7.2864	-1.09615	-2.04802	0.028	0.10967	no
ARRDC2	ARRDC2	ARRDC2	chr19:18111943-18124911	Day0	Day5	OK	3.9775	1.90186	-1.06446	-1.85918	0.0074	0.0393123	yes
ARRDC3	ARRDC3	ARRDC3	chr5:90664540-90716532	Day0	Day5	OK	3.25096	17.0493	2.39077	4.95655	5e-05	0.000595537	yes
ARRDC4	ARRDC4	ARRDC4	chr15:98503932-98517068	Day0	Day5	OK	3.56089	16.1032	2.17703	4.83996	5e-05	0.000595537	yes
ARRDC5	ARRDC5	ARRDC5	chr19:4890448-4902879	Day0	Day5	NOTEST	0	0.00923499	inf	0	1	1	no
ARSA	ARSA	ARSA	chr22:51061181-51066601	Day0	Day5	OK	3.94093	3.74133	-0.0749861	-0.156802	0.81135	0.925417	no
ARSB	ARSB	ARSB	chr5:78073036-78282357	Day0	Day5	OK	4.0301	8.34203	1.04958	2.40244	0.00075	0.00613283	yes
ARSD	ARSD	ARSD	chrX:2822010-2847416	Day0	Day5	OK	0.706424	1.29023	0.86902	1.58996	0.02945	0.113835	no
ARSE	ARSE	ARSE	chrX:2852672-2882494	Day0	Day5	OK	1.0461	0.286799	-1.86692	-2.93811	0.00155	0.0112251	yes
ARSF	ARSF	ARSF	chrX:2958274-3030770	Day0	Day5	NOTEST	0.0210052	0.0931495	2.1488	0	1	1	no
ARSG	ARSG	ARSG	chr17:66255322-66417000	Day0	Day5	OK	1.27184	3.34068	1.39323	2.61776	0.0014	0.0103063	yes
ARSH	ARSH	ARSH	chrX:2924653-2951426	Day0	Day5	NOTEST	0	0.00891742	inf	0	1	1	no
ARSI	ARSI	ARSI	chr5:149675908-149682525	Day0	Day5	OK	1.52708	5.17728	1.76142	4.16998	5e-05	0.000595537	yes
ARSJ	ARSJ	ARSJ	chr4:114821439-114900878	Day0	Day5	OK	0.921623	0.272804	-1.75631	-2.62889	0.0004	0.00363019	yes
ARSK	ARSK	ARSK	chr5:94890824-94940806	Day0	Day5	OK	6.58943	5.48905	-0.263597	-0.568393	0.38875	0.642104	no
ART1	ART1	ART1	chr11:3666360-3685646	Day0	Day5	NOTEST	0	0	0	0	1	1	no
ART3	ART3	ART3	chr4:76932332-77033955	Day0	Day5	OK	0.425238	0.104794	-2.02072	-1.56969	0.08015	0.236214	no
ART4	ART4	ART4	chr12:14982244-14996413	Day0	Day5	NOTEST	0	0	0	0	1	1	no
ART5	ART5	ART5	chr11:3659735-3663546	Day0	Day5	OK	6.86879	3.23944	-1.08431	-1.84514	0.0072	0.0384559	yes
ARTN	ARTN	ARTN	chr1:44398991-44402912	Day0	Day5	OK	8.7261	0.615727	-3.82497	-5.90783	5e-05	0.000595537	yes
ARV1	ARV1	ARV1	chr1:231114822-231136479	Day0	Day5	OK	13.8	17.2784	0.324305	0.770806	0.28435	0.535597	no
ARVCF	ARVCF	ARVCF	chr22:19863039-20004309	Day0	Day5	OK	16.3625	12.6844	-0.367344	-0.698702	0.26275	0.510226	no
ARX	ARX	ARX	chrX:25021812-25034065	Day0	Day5	NOTEST	0.0387747	0.247109	2.67196	0	1	1	no
AS3MT	AS3MT	AS3MT	chr10:104613966-104661655	Day0	Day5	OK	7.1816	16.0221	1.15769	2.40453	0.0012	0.00908171	yes
ASAH1	ASAH1	ASAH1	chr8:17913924-17942507	Day0	Day5	OK	17.2969	15.5333	-0.155154	-0.393223	0.58375	0.799242	no
ASAH2	ASAH2	ASAH2	chr10:51946999-52008370	Day0	Day5	OK	0.870778	1.19249	0.453597	0.706073	0.30605	0.559146	no
ASAH2B	ASAH2B	ASAH2B	chr10:52499707-52514569	Day0	Day5	OK	3.27794	5.19337	0.663883	1.4203	0.15395	0.366211	no
ASAP1	ASAP1	ASAP1	chr8:131064350-131455906	Day0	Day5	OK	7.31922	9.86222	0.430222	1.0367	0.11215	0.297426	no
ASAP1-IT1	ASAP1-IT1	ASAP1-IT1	chr8:131064350-131455906	Day0	Day5	NOTEST	0	0.0135911	inf	0	1	1	no
ASAP2	ASAP2	ASAP2	chr2:9346893-9545812	Day0	Day5	OK	5.25437	9.30776	0.824916	2.12062	0.00395	0.0239734	yes
ASAP3	ASAP3	ASAP3	chr1:23755055-23810750	Day0	Day5	OK	15.1256	3.27393	-2.20789	-4.99646	5e-05	0.000595537	yes
ASB1	ASB1	ASB1	chr2:239335625-239360891	Day0	Day5	OK	6.02353	7.84979	0.382045	0.96515	0.16465	0.382375	no
ASB10	ASB10	ASB10	chr7:150872784-150884919	Day0	Day5	NOTEST	0	0	0	0	1	1	no
ASB11	ASB11	ASB11	chrX:15299830-15333746	Day0	Day5	NOTEST	0.0233046	0.0564263	1.27575	0	1	1	no
ASB12	ASB12	ASB12	chrX:63444071-63450511	Day0	Day5	OK	0.872192	0.184133	-2.24389	-2.96762	0.0027	0.0176222	yes
ASB13	ASB13	ASB13	chr10:5680819-5708558	Day0	Day5	OK	7.2907	7.07592	-0.04314	-0.0942236	0.89275	0.959754	no
ASB14	ASB14	ASB14	chr3:57261764-57326710	Day0	Day5	OK	0.518847	0.420805	-0.302156	-0.115259	0.887	0.957132	no
ASB15	ASB15	ASB15	chr7:123249111-123277932	Day0	Day5	NOTEST	0	0.00528993	inf	0	1	1	no
ASB16	ASB16	ASB16	chr17:42248073-42264082	Day0	Day5	OK	0.857943	0.849621	-0.0140612	-0.0126107	0.99035	0.996122	no
ASB17	ASB17	ASB17	chr1:76384557-76398116	Day0	Day5	NOTEST	0	0	0	0	1	1	no
ASB18	ASB18	ASB18	chr2:237103514-237172988	Day0	Day5	NOTEST	0.0103938	0	#NAME?	0	1	1	no
ASB2	ASB2	ASB2	chr14:94400498-94443076	Day0	Day5	OK	0.735771	0.513426	-0.519101	-0.724491	0.29145	0.54347	no
ASB3	ASB3	ASB3	chr2:53897116-54087170	Day0	Day5	OK	9.64757	12.8597	0.414615	0.574266	0.4117	0.663209	no
ASB4	ASB4	ASB4	chr7:95115212-95169543	Day0	Day5	NOTEST	0.00819828	0.0226234	1.46442	0	1	1	no
ASB5	ASB5	ASB5	chr4:177134825-177190373	Day0	Day5	NOTEST	0.0150726	0.00468469	-1.6859	0	1	1	no
ASB6	ASB6	ASB6	chr9:132388434-132404448	Day0	Day5	OK	10.116	9.27694	-0.124912	-0.255758	0.7061	0.872911	no
ASB7	ASB7	ASB7	chr15:101142754-101191904	Day0	Day5	OK	4.32175	5.34723	0.307175	0.66015	0.3475	0.603115	no
ASB8	ASB8	ASB8	chr12:48541571-48551377	Day0	Day5	OK	3.77851	3.94629	0.0626768	0.130694	0.85725	0.944762	no
ASB9	ASB9	ASB9	chrX:15262108-15288589	Day0	Day5	OK	0.338989	0.304069	-0.156838	-0.193867	0.779	0.910937	no
ASB9P1	ASB9P1	ASB9P1	chr15:93338713-93340338	Day0	Day5	NOTEST	0.057756	0.126715	1.13355	0	1	1	no
ASCC1	ASCC1	ASCC1	chr10:73855789-73995618	Day0	Day5	OK	14.9602	16.0081	0.0976717	0.138937	0.84105	0.938414	no
ASCC2	ASCC2	ASCC2	chr22:30184596-30234293	Day0	Day5	OK	16.4824	15.1084	-0.125575	-0.302555	0.65555	0.84348	no
ASCC3	ASCC3	ASCC3	chr6:100956607-101329224	Day0	Day5	OK	20.9615	20.1198	-0.0591295	-0.157445	0.82705	0.932399	no
ASCL1	ASCL1	ASCL1	chr12:103351451-103354294	Day0	Day5	OK	0.0552477	8.29151	7.22958	8.42025	0.00045	0.00401053	yes
ASCL2	ASCL2	ASCL2	chr11:2289727-2292182	Day0	Day5	NOTEST	0.260815	0.156163	-0.739976	0	1	1	no
ASCL3	ASCL3	ASCL3	chr11:8959118-8964580	Day0	Day5	NOTEST	0.0618325	0.0505778	-0.289861	0	1	1	no
ASCL4	ASCL4	ASCL4	chr12:108168161-108170421	Day0	Day5	NOTEST	0	0.0192956	inf	0	1	1	no
ASF1A	ASF1A	ASF1A	chr6:119134611-119256327	Day0	Day5	OK	17.8203	15.9914	-0.156227	-0.318793	0.6209	0.823212	no
ASF1B	ASF1B	ASF1B	chr19:14230320-14247440	Day0	Day5	OK	26.3546	28.4105	0.108367	0.319553	0.7025	0.87101	no
ASGR1	ASGR1	ASGR1	chr17:7076750-7082883	Day0	Day5	OK	5.77244	4.13467	-0.481409	-0.839207	0.21835	0.456847	no
ASGR2	ASGR2	ASGR2	chr17:7004640-7018130	Day0	Day5	NOTEST	0.129044	0.074711	-0.78847	0	1	1	no
ASH1L	ASH1L	ASH1L	chr1:155305051-155533735	Day0	Day5	OK	3.73243	6.32077	0.759984	1.15368	0.0809	0.237775	no
ASH2L	ASH2L	ASH2L	chr8:37963010-37997228	Day0	Day5	OK	24.8578	21.8962	-0.183016	-0.478698	0.4949	0.734262	no
ASIP	ASIP	ASIP	chr20:32848170-32857148	Day0	Day5	NOTEST	0.101344	0.345075	1.76766	0	1	1	no
ASL	ASL	ASL	chr7:65540775-65558329	Day0	Day5	OK	15.641	7.923	-0.981212	-2.07516	0.002	0.0137852	yes
ASMT	ASMT	ASMT	chrY:1660485-1711974	Day0	Day5	OK	1.09638	0.203406	-2.43031	-0.637393	0.39305	0.646415	no
ASMTL	ASMTL	ASMTL	chrY:1469423-1522655	Day0	Day5	OK	28.5997	24.8592	-0.202218	-0.468459	0.47985	0.722527	no
ASMTL-AS1	ASMTL-AS1	ASMTL-AS1	chrY:1469423-1522655	Day0	Day5	OK	0.952508	0.689621	-0.465927	-0.238604	0.78465	0.91306	no
ASNA1	ASNA1	ASNA1	chr19:12848305-12859137	Day0	Day5	OK	96.6569	67.7888	-0.511825	-1.72115	0.0574	0.185918	no
ASNS	ASNS	ASNS	chr7:97481428-97501854	Day0	Day5	OK	110.286	22.2372	-2.31021	-6.10914	5e-05	0.000595537	yes
ASNSD1	ASNSD1	ASNSD1	chr2:190526124-190535557	Day0	Day5	OK	24.7175	27.2831	0.142474	0.363053	0.5979	0.809015	no
ASPA	ASPA	ASPA	chr17:3377403-3402700	Day0	Day5	NOTEST	0.010846	0	#NAME?	0	1	1	no
ASPDH	ASPDH	ASPDH	chr19:51014856-51017947	Day0	Day5	OK	0.08409	0.398727	2.24539	1.218	0.26035	0.507392	no
ASPG	ASPG	ASPG	chr14:104552022-104579046	Day0	Day5	NOTEST	0.32508	0.10297	-1.65857	0	1	1	no
ASPH	ASPH	ASPH	chr8:62200524-62627199	Day0	Day5	OK	19.8532	29.1231	0.552792	1.5031	0.0423	0.148765	no
ASPHD1	ASPHD1	ASPHD1	chr16:29912146-29917377	Day0	Day5	OK	8.38354	3.27175	-1.3575	-3.50902	0.00095	0.00746536	yes
ASPHD2	ASPHD2	ASPHD2	chr22:26825279-26840978	Day0	Day5	OK	5.11203	4.01839	-0.34728	-0.799662	0.28135	0.532258	no
ASPM	ASPM	ASPM	chr1:197053256-197115824	Day0	Day5	OK	10.9756	16.9845	0.629918	1.72777	0.02075	0.0873824	no
ASPN	ASPN	ASPN	chr9:95059639-95432547	Day0	Day5	NOTEST	0	0.00567605	inf	0	1	1	no
ASPRV1	ASPRV1	ASPRV1	chr2:70187223-70314147	Day0	Day5	OK	0.623603	0.723975	0.215313	0.225968	0.7809	0.911688	no
ASPSCR1	ASPSCR1	ASPSCR1	chr17:79935425-79975282	Day0	Day5	OK	19.795	14.8008	-0.419457	-0.908959	0.16435	0.381971	no
ASRGL1	ASRGL1	ASRGL1	chr11:62104773-62160887	Day0	Day5	OK	7.80897	15.3947	0.979233	2.27931	0.0013	0.00969799	yes
ASS1	ASS1	ASS1	chr9:133320093-133376661	Day0	Day5	OK	97.9758	18.4003	-2.41269	-5.86152	5e-05	0.000595537	yes
ASTE1	ASTE1	ASTE1	chr3:130569368-130745646	Day0	Day5	OK	3.43582	4.42483	0.364966	0.250119	0.7367	0.889549	no
ASTL	ASTL	ASTL	chr2:96789588-96804175	Day0	Day5	OK	0.38925	0.0206563	-4.23605	-2.41326	0.0206	0.0869165	no
ASTN1	ASTN1	ASTN1	chr1:176830202-177134024	Day0	Day5	OK	1.51008	2.73297	0.855847	1.70432	0.01555	0.0702077	no
ASTN2	ASTN2	ASTN2	chr9:119187503-120177317	Day0	Day5	OK	14.5975	14.7345	0.0134675	0.0267349	0.96825	0.988084	no
ASUN	ASUN	ASUN	chr12:27058111-27091254	Day0	Day5	OK	29.0757	17.6224	-0.722406	-1.85996	0.0083	0.04292	yes
ASXL1	ASXL1	ASXL1	chr20:30946146-31027122	Day0	Day5	OK	5.17548	18.8944	1.86819	3.38603	5e-05	0.000595537	yes
ASXL2	ASXL2	ASXL2	chr2:25962252-26101312	Day0	Day5	OK	6.43875	4.78982	-0.42681	-1.02124	0.12635	0.320926	no
ASXL3	ASXL3	ASXL3	chr18:31158540-31327399	Day0	Day5	OK	0.0506027	1.29949	4.68258	6.19659	5e-05	0.000595537	yes
ASZ1	ASZ1	ASZ1	chr7:117003275-117067577	Day0	Day5	NOTEST	0	0	0	0	1	1	no
ATAD1	ATAD1	ATAD1	chr10:89512874-89577917	Day0	Day5	OK	19.0535	20.3461	0.094701	0.227697	0.7244	0.883382	no
ATAD2	ATAD2	ATAD2	chr8:124332090-124408705	Day0	Day5	OK	9.17122	13.6657	0.575371	1.38162	0.03325	0.124654	no
ATAD2B	ATAD2B	ATAD2B	chr2:23971533-24149936	Day0	Day5	OK	3.69745	5.82023	0.654545	1.72846	0.02005	0.0852476	no
ATAD3A	ATAD3A	ATAD3A	chr1:1447522-1470067	Day0	Day5	OK	37.2731	17.811	-1.06536	-2.52633	0.0002	0.00200091	yes
ATAD3B	ATAD3B	ATAD3B	chr1:1407163-1431582	Day0	Day5	OK	25.7239	9.30637	-1.46682	-4.88019	5e-05	0.000595537	yes
ATAD3C	ATAD3C	ATAD3C	chr1:1385068-1405538	Day0	Day5	OK	2.33175	1.06236	-1.13415	-2.28344	0.00435	0.025852	yes
ATAD5	ATAD5	ATAD5	chr17:29159022-29222295	Day0	Day5	OK	7.20643	10.1975	0.500865	1.1574	0.06545	0.204545	no
ATAT1	ATAT1	ATAT1	chr6_ssto_hap7:1926891-1946878	Day0	Day5	OK	10.2841	26.5118	1.36622	3.10458	0.0001	0.00109916	yes
ATCAY	ATCAY	ATCAY	chr19:3880617-3928080	Day0	Day5	OK	12.4421	6.77401	-0.877151	-2.37307	0.0026	0.0170843	yes
ATE1	ATE1	ATE1	chr10:123502624-123687546	Day0	Day5	OK	8.32263	9.3842	0.173194	0.407452	0.571	0.790047	no
ATF1	ATF1	ATF1	chr12:51157788-51214943	Day0	Day5	OK	12.2952	10.2597	-0.261106	-0.579028	0.3647	0.619703	no
ATF2	ATF2	ATF2	chr2:175936977-176032934	Day0	Day5	OK	12.9225	21.0367	0.703031	1.90459	0.00965	0.0483316	yes
ATF3	ATF3	ATF3	chr1:212738675-212794119	Day0	Day5	OK	14.6167	22.5851	0.627751	1.54601	0.02945	0.113835	no
ATF4	ATF4	ATF4	chr22:39916568-39918691	Day0	Day5	OK	483.14	210.824	-1.19641	-2.91436	5e-05	0.000595537	yes
ATF5	ATF5	ATF5	chr19:50392913-50437193	Day0	Day5	OK	8.42073	5.90943	-0.510926	-0.390407	0.564	0.785486	no
ATF6	ATF6	ATF6	chr1:161736033-161933860	Day0	Day5	OK	3.15162	7.30189	1.21217	2.69451	5e-05	0.000595537	yes
ATF6B	ATF6B	ATF6B	chr6_mcf_hap5:3462872-3475845	Day0	Day5	OK	14.5138	17.6307	0.280669	0.677539	0.3203	0.57493	no
ATF7	ATF7	ATF7	chr12:53905842-54020199	Day0	Day5	OK	5.01813	8.05396	0.682548	0.725726	0.27455	0.524007	no
ATF7IP	ATF7IP	ATF7IP	chr12:14518610-14651697	Day0	Day5	OK	23.4001	35.1952	0.588863	1.46339	0.02925	0.113377	no
ATF7IP2	ATF7IP2	ATF7IP2	chr16:10479911-10577495	Day0	Day5	OK	3.44984	2.78993	-0.306299	-0.666425	0.363	0.618242	no
ATG10	ATG10	ATG10	chr5:81267843-81551216	Day0	Day5	OK	4.05702	4.04473	-0.00437929	-0.00903827	0.9891	0.995515	no
ATG12	ATG12	ATG12	chr5:115163893-115177548	Day0	Day5	OK	12.1692	13.9586	0.197925	0.532864	0.45815	0.705713	no
ATG13	ATG13	ATG13	chr11:46638825-46697568	Day0	Day5	OK	12.587	12.6323	0.00517648	0.013449	0.98405	0.993851	no
ATG14	ATG14	ATG14	chr14:55833108-55878576	Day0	Day5	OK	5.55778	5.28856	-0.0716346	-0.161822	0.80955	0.924493	no
ATG16L1	ATG16L1	ATG16L1	chr2:234160216-234204320	Day0	Day5	OK	9.98211	8.14107	-0.294126	-0.744308	0.31945	0.574168	no
ATG16L2	ATG16L2	ATG16L2	chr11:72525450-72540680	Day0	Day5	OK	3.25632	2.84149	-0.196596	-0.471882	0.61685	0.820889	no
ATG2A	ATG2A	ATG2A	chr11:64662003-64684722	Day0	Day5	OK	4.76619	3.10086	-0.620167	-1.7108	0.0463	0.158876	no
ATG2B	ATG2B	ATG2B	chr14:96747594-96829678	Day0	Day5	OK	2.74256	2.5747	-0.0911197	-0.202682	0.7556	0.899182	no
ATG3	ATG3	ATG3	chr3:112251358-112280485	Day0	Day5	OK	42.0795	37.1549	-0.179568	-0.509622	0.51285	0.7472	no
ATG4A	ATG4A	ATG4A	chrX:107334898-107397901	Day0	Day5	OK	1.0932	2.54896	1.22135	2.16445	0.0041	0.0246619	yes
ATG4B	ATG4B	ATG4B	chr2:242577026-242613271	Day0	Day5	OK	26.2271	20.7515	-0.337847	-0.849726	0.2173	0.455494	no
ATG4C	ATG4C	ATG4C	chr1:63249776-63330941	Day0	Day5	OK	10.2714	7.88153	-0.382084	-0.940225	0.19765	0.42958	no
ATG4D	ATG4D	ATG4D	chr19:10654646-10676702	Day0	Day5	OK	14.8544	9.91499	-0.583206	-1.01865	0.2624	0.509807	no
ATG5	ATG5	ATG5	chr6:106632351-106773695	Day0	Day5	OK	18.195	11.3612	-0.679429	-1.59682	0.01645	0.0731024	no
ATG7	ATG7	ATG7	chr3:11314009-11762220	Day0	Day5	OK	2.24633	2.69334	0.261826	0.249078	0.71745	0.879311	no
ATG9A	ATG9A	ATG9A	chr2:220084101-220094361	Day0	Day5	OK	16.7917	14.968	-0.165862	-0.407184	0.53875	0.767102	no
ATG9B	ATG9B	ATG9B	chr7:150688143-150721586	Day0	Day5	OK	0.694566	0.858025	0.304908	0.346943	0.5935	0.806183	no
ATHL1	ATHL1	ATHL1	chr11:289137-295688	Day0	Day5	OK	21.6531	4.43509	-2.28754	-6.24534	5e-05	0.000595537	yes
ATIC	ATIC	ATIC	chr2:216176678-216214496	Day0	Day5	OK	113.763	71.2093	-0.675888	-1.90695	0.01135	0.0550852	no
ATL1	ATL1	ATL1	chr14:50999799-51099784	Day0	Day5	OK	3.23168	2.89085	-0.16079	-0.320845	0.65465	0.843059	no
ATL2	ATL2	ATL2	chr2:38522028-38604432	Day0	Day5	OK	29.94	27.4405	-0.125768	-0.346688	0.64555	0.837961	no
ATL3	ATL3	ATL3	chr11:63396436-63439083	Day0	Day5	OK	7.60809	5.1035	-0.576047	-1.26582	0.08105	0.238015	no
ATM	ATM	ATM	chr11:108093558-108239826	Day0	Day5	OK	5.31962	7.53933	0.503114	1.186	0.0642	0.201637	no
ATMIN	ATMIN	ATMIN	chr16:81069457-81080951	Day0	Day5	OK	17.3948	19.9148	0.195182	0.47782	0.45935	0.706621	no
ATN1	ATN1	ATN1	chr12:7033625-7051484	Day0	Day5	OK	32.9513	31.5932	-0.060723	-0.147403	0.8212	0.929744	no
ATOH1	ATOH1	ATOH1	chr4:94750077-94751142	Day0	Day5	NOTEST	0.203978	0.142154	-0.520958	0	1	1	no
ATOH7	ATOH7	ATOH7	chr10:69990351-69991870	Day0	Day5	OK	0.360882	0.44225	0.293334	0.459491	0.61825	0.821784	no
ATOH8	ATOH8	ATOH8	chr2:85980908-86018506	Day0	Day5	OK	0.0507351	1.84239	5.18245	7.67244	5e-05	0.000595537	yes
ATOX1	ATOX1	ATOX1	chr5:151122382-151138210	Day0	Day5	OK	110.973	111.512	0.00697847	0.031924	0.97965	0.99242	no
ATP10A	ATP10A	ATP10A	chr15:25923859-26108349	Day0	Day5	OK	0.691199	0.116605	-2.56747	-3.60545	5e-05	0.000595537	yes
ATP10B	ATP10B	ATP10B	chr5:159990126-160279219	Day0	Day5	NOTEST	0.0542052	0.00394938	-3.77873	0	1	1	no
ATP10D	ATP10D	ATP10D	chr4:47487409-47595503	Day0	Day5	OK	0.646401	1.71189	1.40509	2.48175	0.0002	0.00200091	yes
ATP11A	ATP11A	ATP11A	chr13:113344642-113541482	Day0	Day5	OK	12.9626	9.76633	-0.408467	-1.07073	0.1286	0.324705	no
ATP11B	ATP11B	ATP11B	chr3:182511290-182639421	Day0	Day5	OK	4.83997	8.03446	0.731202	1.65081	0.00895	0.0456063	yes
ATP11C	ATP11C	ATP11C	chrX:138808504-138914447	Day0	Day5	OK	12.871	14.0551	0.126971	0.353872	0.63985	0.834733	no
ATP12A	ATP12A	ATP12A	chr13:25254548-25285923	Day0	Day5	OK	0.399812	0.037313	-3.42157	-3.46449	0.00065	0.00544905	yes
ATP13A1	ATP13A1	ATP13A1	chr19:19756009-19774503	Day0	Day5	OK	18.6389	11.7839	-0.661499	-2.05246	0.018	0.0782928	no
ATP13A2	ATP13A2	ATP13A2	chr1:17312452-17338423	Day0	Day5	OK	28.9225	11.4243	-1.34008	-3.17141	5e-05	0.000595537	yes
ATP13A3	ATP13A3	ATP13A3	chr3:194123402-194188968	Day0	Day5	OK	16.4711	16.4245	-0.00408749	-0.00953253	0.98845	0.995253	no
ATP13A4	ATP13A4	ATP13A4	chr3:193119865-193272696	Day0	Day5	NOTEST	0.0226366	0.0226173	-0.00123134	0	1	1	no
ATP13A5	ATP13A5	ATP13A5	chr3:192992830-193096514	Day0	Day5	NOTEST	0.0071986	0.011992	0.736282	0	1	1	no
ATP1A1	ATP1A1	ATP1A1	chr1:116915794-116961244	Day0	Day5	OK	134.652	100.385	-0.423694	-1.08528	0.14075	0.344738	no
ATP1A1OS	ATP1A1OS	ATP1A1OS	chr1:116915794-116961244	Day0	Day5	OK	63.8586	44.4846	-0.521575	-0.257529	0.70675	0.873315	no
ATP1A2	ATP1A2	ATP1A2	chr1:160085519-160113374	Day0	Day5	OK	11.9787	32.8322	1.45464	3.97131	5e-05	0.000595537	yes
ATP1A3	ATP1A3	ATP1A3	chr19:42470733-42498428	Day0	Day5	OK	11.2136	2.76441	-2.02021	-4.26326	5e-05	0.000595537	yes
ATP1A4	ATP1A4	ATP1A4	chr1:160121351-160156767	Day0	Day5	OK	0.251482	0.56954	1.17934	1.61534	0.0156	0.0703746	no
ATP1B1	ATP1B1	ATP1B1	chr1:169075946-169337186	Day0	Day5	OK	28.8734	32.4319	0.167675	0.349145	0.60175	0.811737	no
ATP1B2	ATP1B2	ATP1B2	chr17:7554253-7561089	Day0	Day5	OK	10.1182	3.42146	-1.56427	-3.65473	5e-05	0.000595537	yes
ATP1B3	ATP1B3	ATP1B3	chr3:141595469-141645382	Day0	Day5	OK	106.814	75.0729	-0.508734	-1.32325	0.05815	0.187634	no
ATP1B4	ATP1B4	ATP1B4	chrX:119495939-119517104	Day0	Day5	NOTEST	0.0868925	0.11329	0.382723	0	1	1	no
ATP2A1	ATP2A1	ATP2A1	chr16:28889808-28936532	Day0	Day5	OK	0.918525	0.836679	-0.134645	-0.125497	0.88195	0.955141	no
ATP2A2	ATP2A2	ATP2A2	chr12:110719031-110788897	Day0	Day5	OK	58.236	52.8747	-0.139332	-0.33599	0.63635	0.832515	no
ATP2A3	ATP2A3	ATP2A3	chr17:3827162-3867758	Day0	Day5	OK	9.44099	1.3226	-2.83556	-5.71578	5e-05	0.000595537	yes
ATP2B1	ATP2B1	ATP2B1	chr12:89981825-90049844	Day0	Day5	OK	7.47317	39.2615	2.39332	6.46902	5e-05	0.000595537	yes
ATP2B2	ATP2B2	ATP2B2	chr3:10365706-10547268	Day0	Day5	NOTEST	0.0604976	0.0348248	-0.796763	0	1	1	no
ATP2B3	ATP2B3	ATP2B3	chrX:152801579-152848387	Day0	Day5	NOTEST	0.0478807	0.0439414	-0.123862	0	1	1	no
ATP2B4	ATP2B4	ATP2B4	chr1:203595914-203713209	Day0	Day5	OK	5.00583	11.2249	1.16502	2.86313	5e-05	0.000595537	yes
ATP2C1	ATP2C1	ATP2C1	chr3:130569368-130745646	Day0	Day5	OK	31.2892	30.1285	-0.0545352	-0.12785	0.84935	0.941779	no
ATP2C2	ATP2C2	ATP2C2	chr16:84402132-84497793	Day0	Day5	OK	0.612124	0.0943916	-2.69709	-3.67667	0.00045	0.00401053	yes
ATP4A	ATP4A	ATP4A	chr19:36041094-36054560	Day0	Day5	OK	0.307992	0.0468153	-2.71784	-3.37898	0.0031	0.0196571	yes
ATP4B	ATP4B	ATP4B	chr13:114303121-114312513	Day0	Day5	NOTEST	0.020154	0.00668348	-1.59239	0	1	1	no
ATP5A1	ATP5A1	ATP5A1	chr18:43664109-43684199	Day0	Day5	OK	442.896	381.883	-0.213836	-0.516065	0.4578	0.705465	no
ATP5B	ATP5B	ATP5B	chr12:57031958-57039852	Day0	Day5	OK	542.521	401.643	-0.433765	-1.14748	0.14605	0.353266	no
ATP5C1	ATP5C1	ATP5C1	chr10:7830092-7849762	Day0	Day5	OK	190.154	151.008	-0.332538	-0.881285	0.2172	0.455382	no
ATP5D	ATP5D	ATP5D	chr19:1241748-1244824	Day0	Day5	OK	192.031	88.3417	-1.12017	-2.54393	0.00015	0.0015665	yes
ATP5E	ATP5E	ATP5E	chr20:57603732-57617901	Day0	Day5	OK	531.09	556.207	0.0666664	0.309021	0.8308	0.934254	no
ATP5EP2	ATP5EP2	ATP5EP2	chr13:28519342-28519710	Day0	Day5	OK	1.08139	1.40751	0.380252	0.84231	0.6171	0.821065	no
ATP5F1	ATP5F1	ATP5F1	chr1:111982511-112004525	Day0	Day5	OK	89.663	86.8783	-0.0455155	-0.102935	0.8849	0.956331	no
ATP5G1	ATP5G1	ATP5G1	chr17:46970147-46973232	Day0	Day5	OK	177.465	107.191	-0.727359	-1.78533	0.00855	0.0439554	yes
ATP5G2	ATP5G2	ATP5G2	chr12:54058943-54070512	Day0	Day5	OK	392.399	492.826	0.328757	0.799613	0.2374	0.479918	no
ATP5G3	ATP5G3	ATP5G3	chr2:176040985-176046490	Day0	Day5	OK	75.4839	67.8911	-0.152945	-0.406186	0.57135	0.790419	no
ATP5H	ATP5H	ATP5H	chr17:73034954-73043074	Day0	Day5	OK	388.841	253.52	-0.617082	-1.64794	0.02055	0.0867508	no
ATP5I	ATP5I	ATP5I	chr4:666224-668127	Day0	Day5	OK	704.222	390.333	-0.851324	-2.05441	0.00195	0.0135288	yes
ATP5J	ATP5J	ATP5J	chr21:27096790-27144771	Day0	Day5	OK	188.685	160.332	-0.234914	-0.59416	0.5598	0.782666	no
ATP5J2	ATP5J2	ATP5J2	chr7:99006600-99063824	Day0	Day5	OK	493.628	448.996	-0.136721	-0.225	0.75	0.896524	no
ATP5J2-PTCD1	ATP5J2-PTCD1	ATP5J2-PTCD1	chr7:99006600-99063824	Day0	Day5	OK	2.32638	1.23752	-0.910627	-0.334165	0.6603	0.846386	no
ATP5L	ATP5L	ATP5L	chr11:118230295-118289530	Day0	Day5	OK	143.884	101.539	-0.502874	-0.971686	0.168	0.387193	no
ATP5L2	ATP5L2	ATP5L2	chr22:43013845-43045405	Day0	Day5	OK	1.93933	1.79841	-0.108841	-0.0285364	0.9681	0.988035	no
ATP5O	ATP5O	ATP5O	chr21:35275756-35288158	Day0	Day5	OK	425.682	376.771	-0.176088	-0.587523	0.5152	0.749186	no
ATP5S	ATP5S	ATP5S	chr14:50779046-50792946	Day0	Day5	OK	6.36196	7.48758	0.235028	0.47914	0.50065	0.738373	no
ATP5SL	ATP5SL	ATP5SL	chr19:41937222-41945843	Day0	Day5	OK	60.0298	57.9301	-0.051366	-0.130995	0.851	0.942705	no
ATP6AP1	ATP6AP1	ATP6AP1	chrX:153656977-153664862	Day0	Day5	OK	32.5129	44.5762	0.455259	1.39184	0.0945	0.264556	no
ATP6AP1L	ATP6AP1L	ATP6AP1L	chr5:81601165-81614147	Day0	Day5	OK	1.25495	2.57435	1.03657	1.86971	0.04465	0.154612	no
ATP6AP2	ATP6AP2	ATP6AP2	chrX:40440215-40465888	Day0	Day5	OK	50.5137	50.6096	0.00273763	0.00705299	0.99065	0.996206	no
ATP6V0A1	ATP6V0A1	ATP6V0A1	chr17:40610861-40674597	Day0	Day5	OK	10.851	13.9692	0.364429	0.936198	0.1866	0.415035	no
ATP6V0A2	ATP6V0A2	ATP6V0A2	chr12:124196864-124246301	Day0	Day5	OK	7.27611	6.74597	-0.109141	-0.257391	0.68735	0.861996	no
ATP6V0A4	ATP6V0A4	ATP6V0A4	chr7:138391038-138490769	Day0	Day5	OK	0.420312	0.0342514	-3.61722	-2.42985	0.0124	0.0589039	no
ATP6V0B	ATP6V0B	ATP6V0B	chr1:44440601-44443972	Day0	Day5	OK	80.1267	68.0517	-0.235652	-0.577809	0.38675	0.640565	no
ATP6V0C	ATP6V0C	ATP6V0C	chr16:2563726-2570224	Day0	Day5	OK	199.032	146.56	-0.441508	-1.08806	0.0934	0.262567	no
ATP6V0CP3	ATP6V0CP3	ATP6V0CP3	chr6:42695313-42695932	Day0	Day5	NOTEST	0.0300704	0	#NAME?	0	1	1	no
ATP6V0D1	ATP6V0D1	ATP6V0D1	chr16:67471916-67515089	Day0	Day5	OK	30.2861	29.8807	-0.0194406	-0.0609132	0.9428	0.97904	no
ATP6V0D2	ATP6V0D2	ATP6V0D2	chr8:87111138-87166454	Day0	Day5	NOTEST	0.00573984	0.0794923	3.79173	0	1	1	no
ATP6V0E1	ATP6V0E1	ATP6V0E1	chr5:172410762-172461900	Day0	Day5	OK	68.068	52.5282	-0.373885	-0.92224	0.17995	0.404935	no
ATP6V0E2	ATP6V0E2	ATP6V0E2	chr7:149564782-149577787	Day0	Day5	OK	9.18849	14.3732	0.645486	1.40729	0.0357	0.131425	no
ATP6V1A	ATP6V1A	ATP6V1A	chr3:113465865-113530905	Day0	Day5	OK	15.4848	18.6706	0.269912	0.655156	0.31415	0.568386	no
ATP6V1B1	ATP6V1B1	ATP6V1B1	chr2:71162997-71192561	Day0	Day5	NOTEST	0.0701977	0.131941	0.910395	0	1	1	no
ATP6V1B2	ATP6V1B2	ATP6V1B2	chr8:20054703-20079207	Day0	Day5	OK	28.8474	29.0353	0.0093696	0.0248777	0.971	0.989124	no
ATP6V1C1	ATP6V1C1	ATP6V1C1	chr8:104033247-104085285	Day0	Day5	OK	12.5528	6.38982	-0.974163	-2.22003	0.0007	0.00579322	yes
ATP6V1C2	ATP6V1C2	ATP6V1C2	chr2:10861774-10952960	Day0	Day5	OK	0.729235	0.706285	-0.0461337	-0.00782444	0.959	0.984519	no
ATP6V1D	ATP6V1D	ATP6V1D	chr14:67804580-67826720	Day0	Day5	OK	31.4688	46.3398	0.558331	1.52071	0.04355	0.151864	no
ATP6V1E1	ATP6V1E1	ATP6V1E1	chr22:18074902-18111588	Day0	Day5	OK	62.3041	59.2809	-0.0717608	-0.189011	0.7875	0.914375	no
ATP6V1E2	ATP6V1E2	ATP6V1E2	chr2:46738985-46747096	Day0	Day5	OK	0.997896	0.330533	-1.5941	-2.36538	0.00315	0.0199143	yes
ATP6V1F	ATP6V1F	ATP6V1F	chr7:128502856-128505903	Day0	Day5	OK	106.815	107.522	0.00951012	0.0226599	0.97275	0.989806	no
ATP6V1G1	ATP6V1G1	ATP6V1G1	chr9:117349993-117361152	Day0	Day5	OK	87.4609	85.7636	-0.0282734	-0.0750581	0.91485	0.967643	no
ATP6V1G2	ATP6V1G2	ATP6V1G2	chr6_ssto_hap7:2827543-2845430	Day0	Day5	OK	1.52503	3.96848	1.37974	0.281797	0.7215	0.881545	no
ATP6V1G2-DDX39B	ATP6V1G2-DDX39B	ATP6V1G2-DDX39B	chr6_ssto_hap7:2827543-2845430	Day0	Day5	OK	1.64524	3.39173	1.04372	0.252365	0.7337	0.888046	no
ATP6V1G3	ATP6V1G3	ATP6V1G3	chr1:198492351-198510075	Day0	Day5	NOTEST	0	0.0455465	inf	0	1	1	no
ATP6V1H	ATP6V1H	ATP6V1H	chr8:54628114-54755850	Day0	Day5	OK	16.6043	15.4268	-0.10612	-0.26382	0.7143	0.877399	no
ATP7A	ATP7A	ATP7A	chrX:77166193-77305892	Day0	Day5	OK	0.560962	1.04897	0.902995	0.402006	0.51005	0.745087	no
ATP7B	ATP7B	ATP7B	chr13:52506805-52585630	Day0	Day5	OK	1.87113	2.87971	0.622017	1.34523	0.05745	0.186018	no
ATP8A1	ATP8A1	ATP8A1	chr4:42410391-42659122	Day0	Day5	OK	3.18542	2.58305	-0.302407	-0.744358	0.3042	0.557423	no
ATP8A2	ATP8A2	ATP8A2	chr13:25946208-26595420	Day0	Day5	OK	2.40411	0.282653	-3.0884	-5.24935	5e-05	0.000595537	yes
ATP8B1	ATP8B1	ATP8B1	chr18:55297533-55470327	Day0	Day5	OK	0.682991	0.137411	-2.31336	-1.94719	0.0231	0.0946607	no
ATP8B2	ATP8B2	ATP8B2	chr1:154298035-154323780	Day0	Day5	OK	14.6327	13.4816	-0.118206	-0.26804	0.6917	0.864861	no
ATP8B3	ATP8B3	ATP8B3	chr19:1782073-1812270	Day0	Day5	OK	2.89739	1.02245	-1.50273	-2.78841	5e-05	0.000595537	yes
ATP8B4	ATP8B4	ATP8B4	chr15:50150434-50411419	Day0	Day5	OK	0.0718592	0.260521	1.85816	2.18265	0.0017	0.0121021	yes
ATP8B5P	ATP8B5P	ATP8B5P	chr9:35406751-35483026	Day0	Day5	OK	4.04476	2.48782	-0.701171	-1.41395	0.05125	0.171193	no
ATP9A	ATP9A	ATP9A	chr20:50213313-50384908	Day0	Day5	OK	3.40851	4.62218	0.439432	1.04592	0.13465	0.334984	no
ATP9B	ATP9B	ATP9B	chr18:76829396-77138282	Day0	Day5	OK	3.44051	4.1181	0.259357	0.594636	0.41115	0.662807	no
ATPAF1	ATPAF1	ATPAF1	chr1:47100710-47134099	Day0	Day5	OK	30.2344	27.5636	-0.13343	-0.347187	0.62625	0.826334	no
ATPAF1-AS1	ATPAF1-AS1	ATPAF1-AS1	chr1:47137496-47139256	Day0	Day5	NOTEST	0.0582045	0.106641	0.873554	0	1	1	no
ATPAF2	ATPAF2	ATPAF2	chr17:17921333-17942480	Day0	Day5	OK	8.49367	7.03178	-0.272498	-0.667808	0.42735	0.677146	no
ATPBD4	ATPBD4	ATPBD4	chr15:35663169-36151202	Day0	Day5	OK	9.28625	8.03136	-0.209452	-0.452261	0.49945	0.737701	no
ATPIF1	ATPIF1	ATPIF1	chr1:28562601-28564616	Day0	Day5	OK	389.712	222.586	-0.808048	-1.99713	0.00295	0.018866	yes
ATR	ATR	ATR	chr3:142168076-142297668	Day0	Day5	OK	4.76371	3.38423	-0.493259	-1.11661	0.0884	0.252917	no
ATRIP	ATRIP	ATRIP	chr3:48488217-48507054	Day0	Day5	OK	7.54798	6.47433	-0.221359	-0.478807	0.48765	0.728625	no
ATRN	ATRN	ATRN	chr20:3451664-3631769	Day0	Day5	OK	7.40027	10.7866	0.543589	1.28443	0.0724	0.220077	no
ATRNL1	ATRNL1	ATRNL1	chr10:116853123-117708496	Day0	Day5	OK	0.771266	0.401526	-0.941734	-1.55125	0.0187	0.0806371	no
ATRX	ATRX	ATRX	chrX:76760355-77041719	Day0	Day5	OK	14.4169	17.3942	0.270851	0.759063	0.3076	0.560881	no
ATXN1	ATXN1	ATXN1	chr6:16299342-16761721	Day0	Day5	OK	0.304441	0.305423	0.00464586	0.00789422	0.99195	0.996731	no
ATXN10	ATXN10	ATXN10	chr22:46067677-46241187	Day0	Day5	OK	56.2043	56.905	0.0178756	0.0479166	0.9454	0.97972	no
ATXN1L	ATXN1L	ATXN1L	chr16:71879898-71919174	Day0	Day5	OK	6.92291	9.74045	0.492611	1.03949	0.1095	0.292602	no
ATXN2	ATXN2	ATXN2	chr12:111890017-112037480	Day0	Day5	OK	10.2138	9.28741	-0.137165	-0.360162	0.61995	0.822826	no
ATXN2L	ATXN2L	ATXN2L	chr16:28834413-28848558	Day0	Day5	OK	49.6308	45.67	-0.119989	-0.299982	0.65935	0.845879	no
ATXN3	ATXN3	ATXN3	chr14:92524895-92572965	Day0	Day5	OK	3.58287	4.38462	0.291336	0.739321	0.3169	0.571786	no
ATXN3L	ATXN3L	ATXN3L	chrX:13328770-13338518	Day0	Day5	NOTEST	0	0	0	0	1	1	no
ATXN7	ATXN7	ATXN7	chr3:63850232-63989136	Day0	Day5	OK	3.16837	4.52177	0.513148	1.26789	0.0843	0.244835	no
ATXN7L1	ATXN7L1	ATXN7L1	chr7:105245220-105517031	Day0	Day5	OK	7.22375	2.22562	-1.69854	-3.18833	5e-05	0.000595537	yes
ATXN7L2	ATXN7L2	ATXN7L2	chr1:110026560-110035420	Day0	Day5	OK	4.74459	3.298	-0.524691	-1.25758	0.1389	0.341793	no
ATXN7L3	ATXN7L3	ATXN7L3	chr17:42269172-42275529	Day0	Day5	OK	31.2134	29.5874	-0.077182	-0.199485	0.76455	0.903502	no
ATXN7L3B	ATXN7L3B	ATXN7L3B	chr12:74931550-74935232	Day0	Day5	OK	37.8187	62.7992	0.731646	1.86268	0.0068	0.036756	yes
ATXN8OS	ATXN8OS	ATXN8OS	chr13:70274724-70713885	Day0	Day5	NOTEST	0	0	0	0	1	1	no
AUH	AUH	AUH	chr9:93976096-94124206	Day0	Day5	OK	12.9231	8.45189	-0.612607	-1.47333	0.05965	0.191179	no
AUP1	AUP1	AUP1	chr2:74753774-74784678	Day0	Day5	OK	50.2175	36.9818	-0.441376	-0.978707	0.2589	0.50558	no
AURKA	AURKA	AURKA	chr20:54944444-54967351	Day0	Day5	OK	51.9286	50.7235	-0.0338767	-0.0899943	0.89965	0.961617	no
AURKAIP1	AURKAIP1	AURKAIP1	chr1:1309109-1310818	Day0	Day5	OK	208.104	103.943	-1.00152	-2.41994	0.00035	0.0032369	yes
AURKAPS1	AURKAPS1	AURKAPS1	chr1:220321609-220445843	Day0	Day5	OK	2.5474	1.90397	-0.420011	-0.20677	0.77555	0.909399	no
AURKB	AURKB	AURKB	chr17:8108048-8113883	Day0	Day5	OK	91.398	80.3294	-0.186235	-0.603092	0.483	0.724933	no
AURKC	AURKC	AURKC	chr19:57742376-57746916	Day0	Day5	OK	3.82003	1.75344	-1.1234	-1.72999	0.01595	0.0715019	no
AUTS2	AUTS2	AUTS2	chr7:69063904-70257885	Day0	Day5	OK	24.1914	11.6968	-1.04838	-2.68095	0.00015	0.0015665	yes
AVEN	AVEN	AVEN	chr15:34158427-34357287	Day0	Day5	OK	11.5995	9.81071	-0.241639	-0.621934	0.46445	0.71055	no
AVIL	AVIL	AVIL	chr12:58176527-58209852	Day0	Day5	OK	0.216467	0.268717	0.311938	0.116133	0.87605	0.952894	no
AVL9	AVL9	AVL9	chr7:32535175-32758780	Day0	Day5	OK	13.0571	11.2595	-0.213696	-0.494962	0.49515	0.734521	no
AVP	AVP	AVP	chr20:3063201-3065370	Day0	Day5	NOTEST	0.165241	0	#NAME?	0	1	1	no
AVPI1	AVPI1	AVPI1	chr10:99437180-99447015	Day0	Day5	OK	6.38555	3.01661	-1.08188	-2.54951	0.00865	0.0443428	yes
AVPR1A	AVPR1A	AVPR1A	chr12:63540215-63546590	Day0	Day5	NOTEST	0.0502542	0.00215638	-4.54256	0	1	1	no
AVPR1B	AVPR1B	AVPR1B	chr1:206224282-206231482	Day0	Day5	NOTEST	0.107724	0.00594055	-4.1806	0	1	1	no
AVPR2	AVPR2	AVPR2	chrX:153167984-153172620	Day0	Day5	NOTEST	0.0244344	0.115001	2.23465	0	1	1	no
AWAT1	AWAT1	AWAT1	chrX:69454504-69460511	Day0	Day5	NOTEST	0.0104113	0.0399234	1.93909	0	1	1	no
AWAT2	AWAT2	AWAT2	chrX:69260391-69269788	Day0	Day5	NOTEST	0	0.00689505	inf	0	1	1	no
AXDND1	AXDND1	AXDND1	chr1:179334854-179545084	Day0	Day5	NOTEST	0.0115793	0.0450944	1.9614	0	1	1	no
AXIN1	AXIN1	AXIN1	chr16:337439-402676	Day0	Day5	OK	24.5143	16.2412	-0.593965	-1.47029	0.0296	0.114269	no
AXIN2	AXIN2	AXIN2	chr17:63524682-63557740	Day0	Day5	OK	8.75706	70.8604	3.01646	8.1849	5e-05	0.000595537	yes
AXL	AXL	AXL	chr19:41725107-41767671	Day0	Day5	OK	9.55494	13.0622	0.451082	1.15909	0.10695	0.287991	no
AZGP1	AZGP1	AZGP1	chr7:99564349-99573735	Day0	Day5	OK	0.365794	0.0167181	-4.45155	-2.78641	0.18155	0.407253	no
AZGP1P1	AZGP1P1	AZGP1P1	chr7:99578384-99581860	Day0	Day5	OK	0.952455	0.0218347	-5.44696	-2.99828	0.02055	0.0867508	no
AZI1	AZI1	AZI1	chr17:79163392-79196751	Day0	Day5	OK	11.5047	8.96862	-0.359269	-0.78637	0.21725	0.455408	no
AZI2	AZI2	AZI2	chr3:28363844-28390618	Day0	Day5	OK	13.312	21.5412	0.694371	1.52611	0.0372	0.135438	no
AZIN1	AZIN1	AZIN1	chr8:103838535-103876397	Day0	Day5	OK	87.1667	54.1461	-0.686919	-1.82849	0.01305	0.0612666	no
AZU1	AZU1	AZU1	chr19:827830-832017	Day0	Day5	OK	0.644071	1.3884	1.10813	2.27316	0.07155	0.218245	no
B2M	B2M	B2M	chr15:45003684-45010357	Day0	Day5	OK	72.2174	54.7865	-0.398525	-1.13653	0.14785	0.356378	no
B3GALNT1	B3GALNT1	B3GALNT1	chr3:160801670-160823160	Day0	Day5	OK	2.32232	5.42912	1.22515	2.77764	0.0003	0.00282724	yes
B3GALNT2	B3GALNT2	B3GALNT2	chr1:235530727-235667781	Day0	Day5	OK	10.5926	11.3362	0.0978741	0.199235	0.78375	0.912777	no
B3GALT1	B3GALT1	B3GALT1	chr2:168675181-168727366	Day0	Day5	OK	7.4608	0.803945	-3.21416	-5.46896	5e-05	0.000595537	yes
B3GALT2	B3GALT2	B3GALT2	chr1:193091087-193223942	Day0	Day5	NOTEST	0.00743338	0.0640406	3.1069	0	1	1	no
B3GALT4	B3GALT4	B3GALT4	chr6_qbl_hap6:4477155-4478841	Day0	Day5	OK	1.46619	0.490627	-1.57938	-2.99354	0.00355	0.0219433	yes
B3GALT5	B3GALT5	B3GALT5	chr21:41029253-41034815	Day0	Day5	OK	4.87149	0.362008	-3.75027	-5.935	5e-05	0.000595537	yes
B3GALT6	B3GALT6	B3GALT6	chr1:1167628-1170420	Day0	Day5	OK	10.7	15.096	0.496554	1.58122	0.0992	0.273894	no
B3GALTL	B3GALTL	B3GALTL	chr13:31774111-31906411	Day0	Day5	OK	1.58226	4.089	1.36976	2.58148	0.0001	0.00109916	yes
B3GAT1	B3GAT1	B3GAT1	chr11:134248397-134281812	Day0	Day5	OK	11.5158	12.2411	0.0881209	0.212215	0.7536	0.898122	no
B3GAT2	B3GAT2	B3GAT2	chr6:71377478-71666788	Day0	Day5	OK	4.16902	4.59159	0.139287	0.0997832	0.88365	0.955853	no
B3GAT3	B3GAT3	B3GAT3	chr11:62382767-62389647	Day0	Day5	OK	21.3212	40.0558	0.909722	2.98055	0.0022	0.0149119	yes
B3GNT1	B3GNT1	B3GNT1	chr11:66112842-66115161	Day0	Day5	OK	18.369	34.1515	0.894677	2.71753	0.0021	0.0143664	yes
B3GNT2	B3GNT2	B3GNT2	chr2:62423261-62451866	Day0	Day5	OK	31.5317	18.1503	-0.796806	-1.96566	0.004	0.0241923	yes
B3GNT3	B3GNT3	B3GNT3	chr19:17905918-17924385	Day0	Day5	OK	0.459525	0.0105209	-5.44881	-3.29267	0.1156	0.3031	no
B3GNT4	B3GNT4	B3GNT4	chr12:122688227-122692084	Day0	Day5	OK	0.974996	0.458437	-1.08867	-1.85635	0.04755	0.162009	no
B3GNT5	B3GNT5	B3GNT5	chr3:182895830-183145855	Day0	Day5	OK	3.24235	5.11807	0.658561	1.42016	0.0614	0.195306	no
B3GNT6	B3GNT6	B3GNT6	chr11:76745434-76753005	Day0	Day5	OK	0.270438	0.366612	0.438959	0.693122	0.4407	0.689994	no
B3GNT7	B3GNT7	B3GNT7	chr2:232260334-232265875	Day0	Day5	OK	19.2857	0.445844	-5.43485	-10.5149	5e-05	0.000595537	yes
B3GNT8	B3GNT8	B3GNT8	chr19:41931263-41934635	Day0	Day5	OK	0.380425	1.10065	1.53267	2.91202	0.00915	0.0463773	yes
B3GNT9	B3GNT9	B3GNT9	chr16:67143914-67184902	Day0	Day5	OK	4.92785	4.60268	-0.0984855	-0.118832	0.8553	0.944152	no
B3GNTL1	B3GNTL1	B3GNTL1	chr17:80901666-81009686	Day0	Day5	OK	2.98454	4.33662	0.539065	1.21897	0.19325	0.423867	no
B4GALNT1	B4GALNT1	B4GALNT1	chr12:58013692-58026985	Day0	Day5	OK	0.406379	0.381713	-0.0903399	-0.0999448	0.8835	0.955754	no
B4GALNT2	B4GALNT2	B4GALNT2	chr17:47209821-47247351	Day0	Day5	NOTEST	0	0	0	0	1	1	no
B4GALNT3	B4GALNT3	B4GALNT3	chr12:569542-671058	Day0	Day5	OK	5.49608	6.00057	0.126697	0.327524	0.6868	0.861814	no
B4GALNT4	B4GALNT4	B4GALNT4	chr11:369794-382117	Day0	Day5	OK	28.5494	22.0524	-0.372524	-1.34236	0.1668	0.385488	no
B4GALT1	B4GALT1	B4GALT1	chr9:33110638-33167356	Day0	Day5	OK	6.62301	9.20701	0.475246	1.1435	0.1036	0.281876	no
B4GALT2	B4GALT2	B4GALT2	chr1:44444873-44456843	Day0	Day5	OK	40.7038	41.9859	0.0447426	0.111055	0.87165	0.951368	no
B4GALT3	B4GALT3	B4GALT3	chr1:161141099-161147758	Day0	Day5	OK	20.3558	20.5023	0.0103465	0.0250687	0.97135	0.989188	no
B4GALT4	B4GALT4	B4GALT4	chr3:118930588-118959752	Day0	Day5	OK	22.1593	16.7775	-0.401382	-1.04441	0.15415	0.366471	no
B4GALT5	B4GALT5	B4GALT5	chr20:48249482-48330421	Day0	Day5	OK	24.8237	24.776	-0.00277723	-0.00700453	0.9923	0.996803	no
B4GALT6	B4GALT6	B4GALT6	chr18:29202208-29264686	Day0	Day5	OK	4.11563	3.2684	-0.332529	-0.668479	0.28095	0.531667	no
B4GALT7	B4GALT7	B4GALT7	chr5:177027118-177037346	Day0	Day5	OK	10.5344	9.27344	-0.183931	-0.521511	0.5751	0.792964	no
B7H6	B7H6	B7H6	chr11:17373308-17398868	Day0	Day5	OK	0.37379	0.436964	0.225285	0.343313	0.61005	0.816627	no
B9D1	B9D1	B9D1	chr17:19240866-19290532	Day0	Day5	OK	17.8266	13.3642	-0.415657	-0.693456	0.4762	0.719986	no
B9D2	B9D2	B9D2	chr19:41860321-41889987	Day0	Day5	OK	3.5179	6.70275	0.930037	1.78334	0.09545	0.266402	no
BAALC	BAALC	BAALC	chr8:104145190-104242533	Day0	Day5	OK	1.18776	3.73483	1.6528	2.94617	0.0002	0.00200091	yes
BAAT	BAAT	BAAT	chr9:104122698-104147287	Day0	Day5	NOTEST	0.0530302	0.171708	1.69507	0	1	1	no
BABAM1	BABAM1	BABAM1	chr19:17378231-17390162	Day0	Day5	OK	77.6173	58.2644	-0.413763	-1.06194	0.1236	0.316457	no
BACE1	BACE1	BACE1	chr11:117103403-117186972	Day0	Day5	OK	3.4694	7.06771	1.02655	1.6812	0.01395	0.0644884	no
BACE1-AS	BACE1-AS	BACE1-AS	chr11:117103403-117186972	Day0	Day5	OK	3.3805	4.53818	0.424876	0.217645	0.77065	0.906827	no
BACE2	BACE2	BACE2	chr21:42539727-42648524	Day0	Day5	OK	2.22673	0.230165	-3.27418	-5.17619	5e-05	0.000595537	yes
BACH1	BACH1	BACH1	chr21:30671219-30734217	Day0	Day5	OK	7.89019	11.5186	0.545833	1.44265	0.04875	0.164952	no
BACH2	BACH2	BACH2	chr6:90636246-91006627	Day0	Day5	OK	0.613182	2.78105	2.18124	4.61256	5e-05	0.000595537	yes
BAD	BAD	BAD	chr11:64037299-64056972	Day0	Day5	OK	34.2767	43.2577	0.335729	0.947273	0.3939	0.647221	no
BAG1	BAG1	BAG1	chr9:33252469-33264759	Day0	Day5	OK	10.3174	9.91901	-0.0568089	-0.138237	0.84195	0.938742	no
BAG2	BAG2	BAG2	chr6:57037103-57050012	Day0	Day5	OK	14.3009	5.41363	-1.40144	-3.2362	5e-05	0.000595537	yes
BAG3	BAG3	BAG3	chr10:121410881-121437329	Day0	Day5	OK	6.8479	8.48245	0.308821	0.795113	0.3291	0.584334	no
BAG4	BAG4	BAG4	chr8:38020838-38070819	Day0	Day5	OK	9.25411	11.2879	0.286613	0.548322	0.45815	0.705713	no
BAG5	BAG5	BAG5	chr14:104022880-104029151	Day0	Day5	OK	10.631	10.3133	-0.0437749	-0.115951	0.87515	0.952491	no
BAG6	BAG6	BAG6	chr6_ssto_hap7:2937601-2956785	Day0	Day5	OK	80.4494	76.8929	-0.0652309	-0.19044	0.8113	0.925404	no
BAGE	BAGE,BAGE5	BAGE,BAGE5	chr21:11020841-11098937	Day0	Day5	NOTEST	0.0726822	0.0331961	-1.13059	0	1	1	no
BAGE2	BAGE2	BAGE2	chr21:11020841-11098937	Day0	Day5	NOTEST	0.0212388	0.169133	2.99338	0	1	1	no
BAGE4	BAGE4	BAGE4	chr21:11020841-11098937	Day0	Day5	OK	0.428198	0.457067	0.094127	0.0840126	0.8998	0.961714	no
BAGE5	BAGE5	BAGE5	chr21:11020841-11098937	Day0	Day5	OK	0.000771779	0.2281	8.20726	0.340262	0.31295	0.566891	no
BAHCC1	BAHCC1	BAHCC1	chr17:79373539-79433358	Day0	Day5	OK	0.181083	11.1605	5.94561	9.09455	5e-05	0.000595537	yes
BAHD1	BAHD1	BAHD1	chr15:40733410-40760441	Day0	Day5	OK	14.1206	8.52344	-0.728294	-2.03421	0.0088	0.0449977	yes
BAI1	BAI1	BAI1	chr8:143545376-143626368	Day0	Day5	OK	2.41263	2.07676	-0.216273	-0.60678	0.53835	0.766825	no
BAI2	BAI2	BAI2	chr1:32192717-32229648	Day0	Day5	OK	4.94896	6.37618	0.365568	0.806221	0.22265	0.462319	no
BAI3	BAI3	BAI3	chr6:69345631-70099403	Day0	Day5	OK	0.229315	0.411372	0.843116	1.1907	0.07495	0.225374	no
BAIAP2	BAIAP2	BAIAP2	chr17:79008946-79156964	Day0	Day5	OK	5.97273	12.3151	1.04397	2.84361	0.00125	0.00938843	yes
BAIAP2L1	BAIAP2L1	BAIAP2L1	chr7:97910978-98030427	Day0	Day5	OK	23.0054	14.0945	-0.706839	-1.33633	0.05755	0.18623	no
BAIAP2L2	BAIAP2L2	BAIAP2L2	chr22:38480895-38506676	Day0	Day5	OK	5.9441	3.51134	-0.759438	-1.97516	0.04005	0.143016	no
BAIAP3	BAIAP3	BAIAP3	chr16:1383605-1401873	Day0	Day5	OK	1.45725	1.4465	-0.0106785	-0.0111811	0.98915	0.995524	no
BAK1	BAK1	BAK1	chr6:33540322-33548070	Day0	Day5	OK	21.9478	17.5747	-0.320573	-0.896715	0.2582	0.50468	no
BAMBI	BAMBI	BAMBI	chr10:28966423-28971868	Day0	Day5	OK	12.2402	4.06522	-1.59022	-3.67742	5e-05	0.000595537	yes
BANF1	BANF1	BANF1	chr11:65764015-65771617	Day0	Day5	OK	223.959	234.174	0.0643424	0.15505	0.82275	0.93051	no
BANF2	BANF2	BANF2	chr20:17674319-17716517	Day0	Day5	NOTEST	0	0	0	0	1	1	no
BANK1	BANK1	BANK1	chr4:102711763-102995969	Day0	Day5	OK	0.396234	0.14582	-1.44217	-1.95761	0.00955	0.0479643	yes
BANP	BANP	BANP	chr16:87985037-88110924	Day0	Day5	OK	10.5866	7.20675	-0.554814	-1.13916	0.08545	0.247038	no
BAP1	BAP1	BAP1	chr3:52435024-52444009	Day0	Day5	OK	27.2721	28.3818	0.0575413	0.173274	0.8265	0.932168	no
BARD1	BARD1	BARD1	chr2:215593274-215674428	Day0	Day5	OK	6.67636	8.85472	0.407384	0.937173	0.18835	0.417322	no
BARHL1	BARHL1	BARHL1	chr9:135457992-135465640	Day0	Day5	OK	0.146952	10.6992	6.18601	11.8444	5e-05	0.000595537	yes
BARHL2	BARHL2	BARHL2	chr1:91177578-91182794	Day0	Day5	OK	0	0.558706	inf	#NAME?	5e-05	0.000595537	yes
BARX1	BARX1	BARX1	chr9:96713908-96717608	Day0	Day5	OK	1.37204	0.664289	-1.04644	-2.30705	0.0543	0.178726	no
BARX2	BARX2	BARX2	chr11:129245880-129322174	Day0	Day5	NOTEST	0	0	0	0	1	1	no
BASP1	BASP1	BASP1	chr5:17217749-17276943	Day0	Day5	OK	131.481	120.086	-0.130785	-0.41922	0.62325	0.82466	no
BASP1P1	BASP1P1	BASP1P1	chr13:23471168-23472320	Day0	Day5	OK	0.0207808	0.417132	4.32718	3.05655	0.24735	0.491382	no
BATF	BATF	BATF	chr14:75988783-76013334	Day0	Day5	NOTEST	0	0	0	0	1	1	no
BATF2	BATF2	BATF2	chr11:64755416-64764517	Day0	Day5	OK	1.01064	0.250925	-2.00994	-2.97326	0.0007	0.00579322	yes
BATF3	BATF3	BATF3	chr1:212859758-212873327	Day0	Day5	OK	2.11022	0.434756	-2.27912	-4.39186	0.00125	0.00938843	yes
BAX	BAX	BAX	chr19:49458116-49465055	Day0	Day5	OK	276.295	191.263	-0.530655	-1.29729	0.04985	0.167716	no
BAZ1A	BAZ1A	BAZ1A	chr14:35221936-35344853	Day0	Day5	OK	5.33474	6.87661	0.366279	0.964288	0.18935	0.418412	no
BAZ1B	BAZ1B	BAZ1B	chr7:72854727-72936615	Day0	Day5	OK	26.827	31.6464	0.238354	0.622894	0.3747	0.629146	no
BAZ2A	BAZ2A	BAZ2A	chr12:56915608-57030163	Day0	Day5	OK	19.4505	21.9456	0.17412	0.414956	0.5567	0.780579	no
BAZ2B	BAZ2B	BAZ2B	chr2:160175489-160473059	Day0	Day5	OK	5.28817	8.18757	0.630665	1.48624	0.02105	0.0882479	no
BBC3	BBC3	BBC3	chr19:47724078-47736023	Day0	Day5	OK	29.575	12.822	-1.20575	-2.64606	0.00015	0.0015665	yes
BBIP1	BBIP1	BBIP1	chr10:112631552-112679124	Day0	Day5	OK	8.86416	15.0645	0.765092	1.27653	0.0711	0.217322	no
BBOX1	BBOX1	BBOX1	chr11:27062508-27149354	Day0	Day5	NOTEST	0.00552014	0.0733628	3.73227	0	1	1	no
BBS1	BBS1	BBS1	chr11:66278118-66301084	Day0	Day5	OK	7.71335	12.9751	0.750315	1.97135	0.0104	0.0514199	no
BBS10	BBS10	BBS10	chr12:76738265-76742222	Day0	Day5	OK	6.81119	14.7142	1.11123	2.47309	0.0003	0.00282724	yes
BBS12	BBS12	BBS12	chr4:123653856-123666098	Day0	Day5	OK	1.53135	2.81712	0.879415	1.72436	0.0192	0.0823472	no
BBS2	BBS2	BBS2	chr16:56518258-56554008	Day0	Day5	OK	6.30137	16.0907	1.35249	3.33067	0.0001	0.00109916	yes
BBS4	BBS4	BBS4	chr15:72978519-73030817	Day0	Day5	OK	11.9828	15.1793	0.341144	0.838031	0.2363	0.478691	no
BBS5	BBS5	BBS5	chr2:170336005-170363165	Day0	Day5	OK	6.37463	14.1368	1.14904	2.98008	0.0004	0.00363019	yes
BBS7	BBS7	BBS7	chr4:122745483-122791652	Day0	Day5	OK	7.40993	12.7092	0.778346	1.90552	0.0099	0.0493547	yes
BBS9	BBS9	BBS9	chr7:33169151-33645680	Day0	Day5	OK	9.8338	11.3852	0.211344	0.54965	0.45445	0.702487	no
BBX	BBX	BBX	chr3:107241782-107530049	Day0	Day5	OK	7.52738	12.5375	0.736031	2.02412	0.00565	0.0318403	yes
BCAM	BCAM	BCAM	chr19:45312337-45324678	Day0	Day5	OK	62.2752	23.1959	-1.42479	-3.39955	5e-05	0.000595537	yes
BCAN	BCAN	BCAN	chr1:156611739-156629324	Day0	Day5	OK	2.16304	0.189875	-3.50994	-4.93342	5e-05	0.000595537	yes
BCAP29	BCAP29	BCAP29	chr7:107220421-107263762	Day0	Day5	OK	3.22353	7.2138	1.16212	2.99209	0.00015	0.0015665	yes
BCAP31	BCAP31	BCAP31	chrX:152965946-152990201	Day0	Day5	OK	98.1753	64.3848	-0.608641	-1.56645	0.023	0.0943464	no
BCAR1	BCAR1	BCAR1	chr16:75262927-75301951	Day0	Day5	OK	45.6353	20.7024	-1.14035	-2.77323	5e-05	0.000595537	yes
BCAR3	BCAR3	BCAR3	chr1:94027348-94147385	Day0	Day5	OK	3.58615	7.10033	0.985453	2.34369	0.0033	0.0206876	yes
BCAR4	BCAR4	BCAR4	chr16:11913691-11922689	Day0	Day5	NOTEST	0.0530336	0.0286832	-0.886699	0	1	1	no
BCAS1	BCAS1	BCAS1	chr20:52560078-52687304	Day0	Day5	OK	0.178565	0.245089	0.456861	0.601357	0.40555	0.657709	no
BCAS2	BCAS2	BCAS2	chr1:115110180-115124265	Day0	Day5	OK	48.5882	49.3167	0.0214716	0.0577609	0.9372	0.976818	no
BCAS3	BCAS3	BCAS3	chr17:58755171-59470199	Day0	Day5	OK	4.85392	4.5026	-0.108392	-0.238913	0.7325	0.887516	no
BCAS4	BCAS4	BCAS4	chr20:49411466-49493714	Day0	Day5	OK	19.3056	15.4601	-0.320469	-0.706143	0.30905	0.56249	no
BCAT1	BCAT1	BCAT1	chr12:24962957-25102393	Day0	Day5	OK	49.9984	59.7716	0.257578	0.659301	0.3769	0.631203	no
BCAT2	BCAT2	BCAT2	chr19:49298318-49314320	Day0	Day5	OK	30.618	21.2737	-0.525307	-1.19811	0.0769	0.229293	no
BCCIP	BCCIP	BCCIP	chr10:127512103-127569884	Day0	Day5	OK	106.181	88.8932	-0.256385	-0.627132	0.4178	0.668535	no
BCDIN3D	BCDIN3D	BCDIN3D	chr12:50222325-50236912	Day0	Day5	OK	2.52378	2.99005	0.244582	0.475458	0.5025	0.739686	no
BCHE	BCHE	BCHE	chr3:165490691-165555253	Day0	Day5	OK	1.71711	4.80331	1.48405	2.62871	0.00025	0.00241844	yes
BCKDHA	BCKDHA	BCKDHA	chr19:41903693-41930910	Day0	Day5	OK	34.276	20.153	-0.766207	-1.7835	0.0081	0.0421325	yes
BCKDHB	BCKDHB	BCKDHB	chr6:80816343-81055987	Day0	Day5	OK	20.9198	19.2492	-0.120075	-0.269579	0.6984	0.868676	no
BCKDK	BCKDK	BCKDK	chr16:31119661-31124112	Day0	Day5	OK	37.5475	20.0161	-0.907558	-2.17042	0.00135	0.00999576	yes
BCL10	BCL10	BCL10	chr1:85731459-85743771	Day0	Day5	OK	9.60205	8.22405	-0.223494	-0.497456	0.44565	0.694442	no
BCL11A	BCL11A	BCL11A	chr2:60678301-60780633	Day0	Day5	OK	7.23948	0.160413	-5.49602	-6.9771	5e-05	0.000595537	yes
BCL11B	BCL11B	BCL11B	chr14:99635624-99737822	Day0	Day5	OK	0.521899	0.400225	-0.382959	-0.665239	0.3538	0.608742	no
BCL2	BCL2	BCL2	chr18:60790578-60986613	Day0	Day5	OK	0.729127	1.39796	0.939077	1.14385	0.09695	0.269551	no
BCL2A1	BCL2A1	BCL2A1	chr15:80253231-80263643	Day0	Day5	NOTEST	0.0590587	0.0824543	0.481444	0	1	1	no
BCL2L1	BCL2L1	BCL2L1	chr20:30252260-30310656	Day0	Day5	OK	36.1981	29.0524	-0.317257	-0.808914	0.23705	0.47947	no
BCL2L10	BCL2L10	BCL2L10	chr15:52401821-52404972	Day0	Day5	OK	2.08245	0.186405	-3.48177	-5.17222	0.00165	0.0118119	yes
BCL2L11	BCL2L11	BCL2L11	chr2:111878490-111926022	Day0	Day5	OK	7.61986	9.0934	0.255055	0.457164	0.4781	0.721368	no
BCL2L12	BCL2L12	BCL2L12	chr19:50162825-50177173	Day0	Day5	OK	78.2424	49.8058	-0.651635	-1.28113	0.05935	0.190507	no
BCL2L13	BCL2L13	BCL2L13	chr22:18121484-18211989	Day0	Day5	OK	14.9766	13.8307	-0.114836	-0.291269	0.67495	0.854788	no
BCL2L14	BCL2L14	BCL2L14	chr12:12223877-12252627	Day0	Day5	OK	0.538161	0.00918688	-5.87232	-1.80652	0.2449	0.488292	no
BCL2L15	BCL2L15	BCL2L15	chr1:114356432-114447741	Day0	Day5	NOTEST	0.150986	0.208052	0.462532	0	1	1	no
BCL2L2	BCL2L2	BCL2L2	chr14:23775970-23795394	Day0	Day5	OK	7.75218	8.78088	0.179762	0.130412	0.8557	0.944164	no
BCL2L2-PABPN1	BCL2L2-PABPN1	BCL2L2-PABPN1	chr14:23775970-23795394	Day0	Day5	OK	119.433	129.211	0.113524	0.228814	0.74085	0.891501	no
BCL3	BCL3	BCL3	chr19:45251977-45263301	Day0	Day5	OK	1.6407	0.724508	-1.17924	-2.35256	0.01935	0.0828005	no
BCL6	BCL6	BCL6	chr3:187416046-187463513	Day0	Day5	OK	2.97802	10.157	1.77004	4.03354	5e-05	0.000595537	yes
BCL6B	BCL6B	BCL6B	chr17:6926368-6932961	Day0	Day5	OK	2.64006	3.64324	0.464653	0.992838	0.1755	0.398206	no
BCL7A	BCL7A	BCL7A	chr12:122459860-122499950	Day0	Day5	OK	5.69487	15.758	1.46835	3.48433	5e-05	0.000595537	yes
BCL7B	BCL7B	BCL7B	chr7:72950682-72972065	Day0	Day5	OK	19.1075	20.2687	0.0851117	0.198158	0.7624	0.902674	no
BCL7C	BCL7C	BCL7C	chr16:30899115-30905399	Day0	Day5	OK	43.4723	68.0938	0.647426	2.62662	0.0299	0.115162	no
BCL9	BCL9	BCL9	chr1:147013181-147098015	Day0	Day5	OK	13.0796	20.2945	0.63377	1.64482	0.01785	0.0778356	no
BCL9L	BCL9L	BCL9L	chr11:118754474-118781613	Day0	Day5	OK	13.9479	7.81143	-0.836385	-2.5346	0.0025	0.0165571	yes
BCLAF1	BCLAF1	BCLAF1	chr6:136578000-136610989	Day0	Day5	OK	36.1734	40.1857	0.151753	0.409075	0.57895	0.796148	no
BCMO1	BCMO1	BCMO1	chr16:81272295-81324747	Day0	Day5	OK	0.117888	0.556509	2.23898	2.84106	0.001	0.00778148	yes
BCO2	BCO2	BCO2	chr11:112046207-112089649	Day0	Day5	NOTEST	0.120313	0.158481	0.397507	0	1	1	no
BCOR	BCOR	BCOR	chrX:39910498-40036582	Day0	Day5	OK	14.903	4.7617	-1.64606	-4.07481	5e-05	0.000595537	yes
BCORL1	BCORL1	BCORL1	chrX:129139163-129192058	Day0	Day5	OK	1.17811	7.95649	2.75566	6.34367	5e-05	0.000595537	yes
BCORP1	BCORP1	BCORP1	chrY:21617316-21665039	Day0	Day5	NOTEST	0.0268887	0.107916	2.00483	0	1	1	no
BCR	BCR	BCR	chr22:23522551-23660224	Day0	Day5	OK	27.9059	20.1776	-0.467815	-1.45521	0.0799	0.235649	no
BCRP2	BCRP2	BCRP2	chr22:21457304-21476575	Day0	Day5	OK	3.65568	3.75403	0.0382978	0.0864957	0.9178	0.968885	no
BCRP3	BCRP3	BCRP3	chr22:25028881-25055114	Day0	Day5	OK	1.57721	1.29672	-0.282508	-0.353096	0.7075	0.873642	no
BCS1L	BCS1L	BCS1L	chr2:219524378-219528166	Day0	Day5	OK	8.53893	10.5595	0.306413	0.620003	0.353	0.608076	no
BCYRN1	BCYRN1	BCYRN1	chrX:70430034-70948962	Day0	Day5	OK	130.641	211.738	0.696667	0.697901	0.8076	0.923613	no
BDAG1	BDAG1,LOC100499484	BDAG1,LOC100499484	chr9:100000707-100139577	Day0	Day5	OK	1.7589	1.89652	0.108679	0.201274	0.77605	0.909553	no
BDH1	BDH1	BDH1	chr3:197236653-197300194	Day0	Day5	OK	5.15001	1.46951	-1.80924	-3.46689	5e-05	0.000595537	yes
BDH2	BDH2	BDH2	chr4:103998781-104021024	Day0	Day5	OK	11.1128	12.7297	0.195977	0.443482	0.4891	0.729647	no
BDKRB1	BDKRB1	BDKRB1	chr14:96722546-96731100	Day0	Day5	NOTEST	0.0647614	0.128809	0.992028	0	1	1	no
BDKRB2	BDKRB2	BDKRB2	chr14:96671134-96710666	Day0	Day5	NOTEST	0.0346331	0.142818	2.04396	0	1	1	no
BDNF	BDNF	BDNF	chr11:27528398-27743605	Day0	Day5	OK	2.15482	0.735473	-1.55082	-2.30324	0.0016	0.0115185	yes
BDNF-AS1	BDNF-AS1	BDNF-AS1	chr11:27528398-27743605	Day0	Day5	OK	1.01082	1.82528	0.852602	0.832178	0.24135	0.484095	no
BDP1	BDP1	BDP1	chr5:70751441-70863649	Day0	Day5	OK	4.96186	6.29367	0.34302	0.808636	0.1994	0.431973	no
BEAN1	BEAN1	BEAN1	chr16:66461199-66527432	Day0	Day5	NOTEST	0.0473391	0.197948	2.06402	0	1	1	no
BECN1	BECN1	BECN1	chr17:40950853-40976310	Day0	Day5	OK	24.1829	18.1195	-0.416445	-1.03989	0.13795	0.340248	no
BEGAIN	BEGAIN	BEGAIN	chr14:101003483-101036131	Day0	Day5	OK	1.03191	0.601004	-0.779875	-1.08413	0.11615	0.304148	no
BEND2	BEND2	BEND2	chrX:18181050-18239024	Day0	Day5	NOTEST	0.0350245	0.0556617	0.668321	0	1	1	no
BEND3	BEND3	BEND3	chr6:107386384-107435636	Day0	Day5	OK	9.67427	3.1832	-1.60368	-3.93238	5e-05	0.000595537	yes
BEND4	BEND4	BEND4	chr4:42112869-42154895	Day0	Day5	OK	7.84401	3.962	-0.985363	-2.61059	0.0002	0.00200091	yes
BEND5	BEND5	BEND5	chr1:48998526-50489626	Day0	Day5	OK	6.65851	9.31311	0.484062	0.833914	0.22275	0.462427	no
BEND6	BEND6	BEND6	chr6:56819772-56892142	Day0	Day5	OK	0.640667	0.273349	-1.22883	-1.67603	0.01755	0.0768794	no
BEND7	BEND7	BEND7	chr10:13480483-13544976	Day0	Day5	OK	1.63793	1.89555	0.210749	0.353003	0.6174	0.821329	no
BEST1	BEST1	BEST1	chr11:61717355-61735132	Day0	Day5	NOTEST	0.119112	0.100625	-0.243333	0	1	1	no
BEST2	BEST2	BEST2	chr19:12863406-12869271	Day0	Day5	OK	3.13268	0.0456424	-6.10088	-6.46449	0.00605	0.0335496	yes
BEST3	BEST3	BEST3	chr12:70047388-70093196	Day0	Day5	NOTEST	0.00464847	0.00277224	-0.745704	0	1	1	no
BEST4	BEST4	BEST4	chr1:45249256-45253426	Day0	Day5	OK	1.48432	1.3619	-0.124175	-0.25125	0.7813	0.911812	no
BET1	BET1	BET1	chr7:93620999-93633690	Day0	Day5	OK	10.0955	9.22711	-0.129757	-0.27628	0.65115	0.841335	no
BET1L	BET1L	BET1L	chr11:202923-207422	Day0	Day5	OK	14.635	13.3079	-0.137139	-0.336961	0.61935	0.822436	no
BET3L	BET3L	BET3L	chr6:116817650-116880031	Day0	Day5	NOTEST	0	0.0146608	inf	0	1	1	no
BEX1	BEX1	BEX1	chrX:102317580-102319168	Day0	Day5	OK	94.6472	46.2461	-1.03323	-3.61677	0.00035	0.0032369	yes
BEX2	BEX2	BEX2	chrX:102564273-102565974	Day0	Day5	OK	47.2537	21.275	-1.15127	-2.62486	0.00045	0.00401053	yes
BEX4	BEX4	BEX4	chrX:102470019-102472128	Day0	Day5	OK	46.1213	46.8611	0.0229583	0.0601427	0.93455	0.975678	no
BEX5	BEX5	BEX5	chrX:101408678-101410986	Day0	Day5	OK	10.1588	4.7204	-1.10574	-1.94163	0.0083	0.04292	yes
BFAR	BFAR	BFAR	chr16:14726667-14763093	Day0	Day5	OK	29.5039	18.6944	-0.658299	-1.71858	0.01515	0.0687854	no
BFSP1	BFSP1	BFSP1	chr20:17474549-17539605	Day0	Day5	OK	1.57438	3.55332	1.17438	2.04089	0.0059	0.032951	yes
BFSP2	BFSP2	BFSP2	chr3:133118789-133194056	Day0	Day5	NOTEST	0	0.0254853	inf	0	1	1	no
BGLAP	BGLAP	BGLAP	chr1:156182778-156213123	Day0	Day5	OK	1.7892	1.28297	-0.479825	-0.0826541	0.8741	0.952202	no
BGN	BGN	BGN	chrX:152760346-152775004	Day0	Day5	OK	1.43603	3.94884	1.45934	3.13591	0.00075	0.00613283	yes
BHLHA15	BHLHA15	BHLHA15	chr7:97841565-97842271	Day0	Day5	OK	3.33556	0.704956	-2.24232	-5.2774	0.00155	0.0112251	yes
BHLHA9	BHLHA9	BHLHA9	chr17:1173857-1174565	Day0	Day5	OK	1.34889	0.200175	-2.75244	-4.65863	0.01515	0.0687854	no
BHLHB9	BHLHB9	BHLHB9	chrX:101975641-102007369	Day0	Day5	OK	6.37823	7.84049	0.297787	0.746088	0.30005	0.552716	no
BHLHE22	BHLHE22	BHLHE22	chr8:65492794-65496191	Day0	Day5	OK	0.038711	0.816342	4.39836	4.85906	0.00025	0.00241844	yes
BHLHE23	BHLHE23	BHLHE23	chr20:61637330-61638387	Day0	Day5	NOTEST	0.226825	0.164327	-0.465005	0	1	1	no
BHLHE40	BHLHE40	BHLHE40	chr3:5021096-5026865	Day0	Day5	OK	3.04509	1.56288	-0.962273	-1.86568	0.01355	0.0630654	no
BHLHE41	BHLHE41	BHLHE41	chr12:26272958-26278003	Day0	Day5	OK	1.20855	0.0321428	-5.23263	-5.85683	0.0003	0.00282724	yes
BHMT	BHMT	BHMT	chr5:78407603-78428113	Day0	Day5	OK	0.331331	0.262135	-0.337962	-0.441806	0.53585	0.765081	no
BHMT2	BHMT2	BHMT2	chr5:78365546-78385897	Day0	Day5	OK	0.302685	0.45736	0.595513	0.836139	0.25945	0.506186	no
BICC1	BICC1	BICC1	chr10:60272903-60588845	Day0	Day5	NOTEST	0.157336	0.157328	-6.96e-05	0	1	1	no
BICD1	BICD1	BICD1	chr12:32260184-32531141	Day0	Day5	OK	8.31455	5.12706	-0.697506	-1.61632	0.02355	0.0961074	no
BICD2	BICD2	BICD2	chr9:95473644-95527083	Day0	Day5	OK	7.50843	7.21492	-0.0575296	-0.142083	0.83335	0.935355	no
BID	BID	BID	chr22:18216905-18257431	Day0	Day5	OK	11.3297	7.56417	-0.582855	-1.33611	0.0616	0.195814	no
BIK	BIK	BIK	chr22:43506753-43525718	Day0	Day5	OK	2.84367	0.636694	-2.15908	-3.77495	0.00015	0.0015665	yes
BIN1	BIN1	BIN1	chr2:127805598-127864903	Day0	Day5	OK	21.1979	18.8109	-0.172356	-0.404831	0.5437	0.770874	no
BIN2	BIN2	BIN2	chr12:51674821-51717938	Day0	Day5	NOTEST	0.0366783	0.063653	0.795302	0	1	1	no
BIN3	BIN3	BIN3	chr8:22462144-22526661	Day0	Day5	OK	11.703	11.9893	0.0348695	0.0338371	0.96975	0.988763	no
BIRC2	BIRC2	BIRC2	chr11:102217965-102249401	Day0	Day5	OK	11.6868	18.5964	0.670139	1.5591	0.0147	0.0672198	no
BIRC3	BIRC3	BIRC3	chr11:102188180-102210135	Day0	Day5	NOTEST	0.051963	0.0831924	0.678968	0	1	1	no
BIRC5	BIRC5	BIRC5	chr17:76210276-76221716	Day0	Day5	OK	60.951	70.0763	0.201276	0.523889	0.4477	0.696174	no
BIRC6	BIRC6	BIRC6	chr2:32582095-32843965	Day0	Day5	OK	5.68646	6.23845	0.133655	0.361453	0.61545	0.819923	no
BIRC7	BIRC7	BIRC7	chr20:61867275-61871854	Day0	Day5	NOTEST	0.0303925	0.0550971	0.858258	0	1	1	no
BIRC8	BIRC8	BIRC8	chr19:53792853-53794875	Day0	Day5	NOTEST	0	0	0	0	1	1	no
BIVM	BIVM	BIVM	chr13:103436630-103528351	Day0	Day5	OK	1.95629	3.60576	0.882181	0.853971	0.19205	0.422131	no
BIVM-ERCC5	BIVM-ERCC5	BIVM-ERCC5	chr13:103436630-103528351	Day0	Day5	OK	0.574912	1.12376	0.966928	0.660564	0.38	0.634153	no
BK250D10.8	BK250D10.8	BK250D10.8	chr22:42348190-42354946	Day0	Day5	OK	0.422393	0.797274	0.916488	1.62125	0.10545	0.285232	no
BLCAP	BLCAP	BLCAP	chr20:36145818-36156333	Day0	Day5	OK	25.978	18.4394	-0.494502	-0.624294	0.3686	0.623342	no
BLID	BLID	BLID	chr11:121959810-122073770	Day0	Day5	NOTEST	0	0	0	0	1	1	no
BLK	BLK	BLK	chr8:11351520-11422108	Day0	Day5	NOTEST	0	0.00436503	inf	0	1	1	no
BLM	BLM	BLM	chr15:91260578-91358686	Day0	Day5	OK	14.1677	12.6022	-0.16893	-0.409017	0.52405	0.756236	no
BLMH	BLMH	BLMH	chr17:28575212-28619184	Day0	Day5	OK	30.2656	44.8753	0.568245	1.60069	0.0343	0.127625	no
BLNK	BLNK	BLNK	chr10:97951454-98031333	Day0	Day5	NOTEST	0.00739585	0.0421022	2.50911	0	1	1	no
BLOC1S1	BLOC1S1	BLOC1S1	chr12:56109817-56118526	Day0	Day5	OK	114.568	83.0016	-0.464989	-1.98035	0.1349	0.335434	no
BLOC1S1-RDH5	BLOC1S1-RDH5	BLOC1S1-RDH5	chr12:56109817-56118526	Day0	Day5	OK	2.42474	2.34241	-0.0498392	-0.0261643	0.9674	0.987756	no
BLOC1S2	BLOC1S2	BLOC1S2	chr10:102033034-102046469	Day0	Day5	OK	29.5597	31.7336	0.102378	0.270881	0.7025	0.87101	no
BLOC1S3	BLOC1S3	BLOC1S3	chr19:45682002-45685058	Day0	Day5	OK	2.12757	2.29917	0.111903	0.223546	0.76815	0.905575	no
BLVRA	BLVRA	BLVRA	chr7:43798271-43846941	Day0	Day5	OK	21.5643	10.1633	-1.08528	-2.3711	0.00185	0.0129404	yes
BLVRB	BLVRB	BLVRB	chr19:40953690-40971725	Day0	Day5	OK	35.6451	27.9804	-0.349288	-1.25448	0.2754	0.524948	no
BLZF1	BLZF1	BLZF1	chr1:169337193-169396670	Day0	Day5	OK	3.75184	5.08096	0.437503	0.649206	0.3313	0.586675	no
BMF	BMF	BMF	chr15:40380091-40401075	Day0	Day5	OK	7.28965	16.477	1.17653	2.90692	5e-05	0.000595537	yes
BMI1	BMI1	BMI1	chr10:22605311-22620414	Day0	Day5	OK	2.72156	14.62	2.42544	5.35113	5e-05	0.000595537	yes
BMP1	BMP1	BMP1	chr8:22022652-22069840	Day0	Day5	OK	2.55751	4.13071	0.691646	1.28227	0.05555	0.181597	no
BMP10	BMP10	BMP10	chr2:69092612-69098649	Day0	Day5	NOTEST	0.00803879	0	#NAME?	0	1	1	no
BMP15	BMP15	BMP15	chrX:50653734-50659641	Day0	Day5	NOTEST	0.0227834	0.012523	-0.863408	0	1	1	no
BMP2	BMP2	BMP2	chr20:6748744-6760910	Day0	Day5	OK	2.15906	41.3715	4.26016	9.23482	5e-05	0.000595537	yes
BMP2K	BMP2K	BMP2K	chr4:79697531-79833341	Day0	Day5	OK	6.27595	7.81677	0.31674	0.750875	0.29455	0.546836	no
BMP3	BMP3	BMP3	chr4:81952118-81978685	Day0	Day5	NOTEST	0.0585204	0.0365888	-0.677536	0	1	1	no
BMP4	BMP4	BMP4	chr14:54416454-54423554	Day0	Day5	OK	2.896	27.4549	3.24493	6.05406	5e-05	0.000595537	yes
BMP5	BMP5	BMP5	chr6:55620237-55740375	Day0	Day5	OK	0.0879115	7.63235	6.43993	7.87388	0.0001	0.00109916	yes
BMP6	BMP6	BMP6	chr6:7727010-8102828	Day0	Day5	OK	0.668893	0.150819	-2.14896	-0.300724	0.64475	0.83739	no
BMP7	BMP7	BMP7	chr20:55743808-55841707	Day0	Day5	OK	3.09483	29.3483	3.24534	8.17846	5e-05	0.000595537	yes
BMP8A	BMP8A	BMP8A	chr1:39957317-40025370	Day0	Day5	OK	0.517881	0.566838	0.130314	0.160158	0.83525	0.936319	no
BMP8B	BMP8B	BMP8B	chr1:40204516-40254533	Day0	Day5	OK	0.36237	0.284616	-0.348448	-0.136338	0.8776	0.953427	no
BMPER	BMPER	BMPER	chr7:33944522-34195484	Day0	Day5	OK	0.237998	1.74079	2.87072	4.37258	5e-05	0.000595537	yes
BMPR1A	BMPR1A	BMPR1A	chr10:88516395-88684945	Day0	Day5	OK	29.1854	23.3113	-0.324217	-0.817833	0.22705	0.467994	no
BMPR1B	BMPR1B	BMPR1B	chr4:95679127-96079601	Day0	Day5	OK	0.163449	0.559486	1.77526	2.93857	0.0002	0.00200091	yes
BMPR2	BMPR2	BMPR2	chr2:203241049-203432474	Day0	Day5	OK	2.73279	2.48009	-0.139984	-0.30311	0.626	0.826228	no
BMS1	BMS1	BMS1	chr10:43277953-43330385	Day0	Day5	OK	17.0277	12.5554	-0.439579	-1.06919	0.1013	0.277797	no
BMS1P1	BMS1P1	BMS1P1	chr10:48927373-48952629	Day0	Day5	OK	2.64562	4.69419	0.82727	1.67625	0.0105	0.0517983	no
BMS1P4	BMS1P4	BMS1P4	chr10:75458908-75490272	Day0	Day5	OK	4.23434	4.99995	0.239778	0.483841	0.49325	0.733023	no
BMX	BMX	BMX	chrX:15518899-15574652	Day0	Day5	NOTEST	0	0.00918637	inf	0	1	1	no
BNC1	BNC1	BNC1	chr15:83924654-83953468	Day0	Day5	OK	0.33163	0.164059	-1.01536	-1.25643	0.0728	0.220989	no
BNC2	BNC2	BNC2	chr9:16409500-16870786	Day0	Day5	OK	2.53895	0.348014	-2.86701	-5.35165	5e-05	0.000595537	yes
BNIP1	BNIP1	BNIP1	chr5:172571444-172591390	Day0	Day5	OK	10.2047	7.33743	-0.475888	-0.961347	0.16805	0.387217	no
BNIP2	BNIP2	BNIP2	chr15:59955061-59981642	Day0	Day5	OK	19.0428	17.0421	-0.160138	-0.393191	0.562	0.784117	no
BNIP3	BNIP3	BNIP3	chr10:133781203-133795435	Day0	Day5	OK	203.391	136.775	-0.57245	-1.482	0.04105	0.145645	no
BNIP3L	BNIP3L	BNIP3L	chr8:26240522-26270644	Day0	Day5	OK	31.9724	48.4814	0.600604	1.44848	0.02495	0.100587	no
BNIPL	BNIPL	BNIPL	chr1:151009028-151020076	Day0	Day5	OK	1.49022	0.781839	-0.930586	-1.43845	0.04345	0.151569	no
BOC	BOC	BOC	chr3:112931374-113160361	Day0	Day5	OK	1.72302	35.5282	4.36595	9.38329	5e-05	0.000595537	yes
BOD1	BOD1	BOD1	chr5:173034147-173043666	Day0	Day5	OK	78.5638	75.66	-0.0543336	-0.14241	0.84095	0.938377	no
BOD1L	BOD1L	BOD1L	chr4:13570365-13629328	Day0	Day5	OK	7.14849	7.5214	0.0733629	0.181328	0.78765	0.914396	no
BOD1P	BOD1P	BOD1P	chr18:54814292-54817639	Day0	Day5	NOTEST	0.00863596	0	#NAME?	0	1	1	no
BOK	BOK	BOK	chr2:242483800-242513553	Day0	Day5	OK	22.5604	9.69511	-1.21847	-2.78593	5e-05	0.000595537	yes
BOK-AS1	BOK-AS1	BOK-AS1	chr2:242483800-242513553	Day0	Day5	NOTEST	0.0200321	0.04878	1.28398	0	1	1	no
BOLA1	BOLA1	BOLA1	chr1:149871154-149872348	Day0	Day5	OK	14.9991	10.424	-0.524963	-1.52538	0.1535	0.365534	no
BOLA2	BOLA2	BOLA2	chr16:29464913-29478899	Day0	Day5	OK	51.0455	19.5855	-1.382	-3.38546	0.00495	0.0286877	yes
BOLA2B	BOLA2B	BOLA2B	chr16:30204255-30218248	Day0	Day5	OK	53.1544	19.7152	-1.43088	-3.58437	0.00345	0.021459	yes
BOLA3	BOLA3	BOLA3	chr2:74362527-74375039	Day0	Day5	OK	113.913	67.8651	-0.747191	-1.717	0.0127	0.0599713	no
BOLA3-AS1	BOLA3-AS1	BOLA3-AS1	chr2:74375107-74379516	Day0	Day5	OK	6.82666	7.30985	0.0986615	0.108695	0.86585	0.948747	no
BOLL	BOLL	BOLL	chr2:198591602-198650938	Day0	Day5	NOTEST	0.048394	0.0361859	-0.4194	0	1	1	no
BOP1	BOP1	BOP1	chr8:145486055-145515120	Day0	Day5	OK	57.6832	25.7642	-1.16278	-4.2406	5e-05	0.000595537	yes
BORA	BORA	BORA	chr13:73302041-73590591	Day0	Day5	OK	7.53845	10.1171	0.424455	0.442292	0.50395	0.740756	no
BPESC1	BPESC1	BPESC1	chr3:138823026-138844005	Day0	Day5	NOTEST	0.00893645	0	#NAME?	0	1	1	no
BPGM	BPGM	BPGM	chr7:134331530-134364567	Day0	Day5	OK	13.2073	16.1796	0.292846	0.714647	0.3193	0.574047	no
BPHL	BPHL	BPHL	chr6:3118925-3153432	Day0	Day5	OK	12.4284	11.9275	-0.0593595	-0.130566	0.84545	0.94006	no
BPI	BPI	BPI	chr20:36932551-36965905	Day0	Day5	NOTEST	0	0	0	0	1	1	no
BPIFA1	BPIFA1	BPIFA1	chr20:31823801-31831115	Day0	Day5	NOTEST	0	0	0	0	1	1	no
BPIFA2	BPIFA2	BPIFA2	chr20:31755959-31769223	Day0	Day5	NOTEST	0	0	0	0	1	1	no
BPIFA3	BPIFA3	BPIFA3	chr20:31805134-31815559	Day0	Day5	NOTEST	0	0	0	0	1	1	no
BPIFA4P	BPIFA4P	BPIFA4P	chr20:31781410-31798268	Day0	Day5	NOTEST	0	0	0	0	1	1	no
BPIFB1	BPIFB1	BPIFB1	chr20:31870940-31897684	Day0	Day5	NOTEST	0.00867711	0	#NAME?	0	1	1	no
BPIFB2	BPIFB2	BPIFB2	chr20:31595406-31611515	Day0	Day5	NOTEST	0	0	0	0	1	1	no
BPIFB3	BPIFB3	BPIFB3	chr20:31643229-31661434	Day0	Day5	NOTEST	0.00995247	0	#NAME?	0	1	1	no
BPIFB4	BPIFB4	BPIFB4	chr20:31669317-31699557	Day0	Day5	NOTEST	0.00631147	0.0113312	0.844249	0	1	1	no
BPIFB6	BPIFB6	BPIFB6	chr20:31619453-31631853	Day0	Day5	NOTEST	0	0	0	0	1	1	no
BPIFC	BPIFC	BPIFC	chr22:32809833-32853373	Day0	Day5	NOTEST	0	0.00393537	inf	0	1	1	no
BPNT1	BPNT1	BPNT1	chr1:220046618-220321383	Day0	Day5	OK	5.64159	7.48653	0.408196	0.214182	0.7612	0.902111	no
BPTF	BPTF	BPTF	chr17:65821779-65980494	Day0	Day5	OK	25.4578	17.1865	-0.566836	-1.52976	0.034	0.1268	no
BPY2B	BPY2B	BPY2B	chrY:27177049-27198251	Day0	Day5	NOTEST	0	0	0	0	1	1	no
BRAF	BRAF	BRAF	chr7:140433812-140624564	Day0	Day5	OK	5.44439	6.20789	0.189334	0.413857	0.54475	0.771664	no
BRAP	BRAP	BRAP	chr12:112079949-112123790	Day0	Day5	OK	7.54359	8.03611	0.0912459	0.213111	0.74845	0.895809	no
BRAT1	BRAT1	BRAT1	chr7:2577443-2595392	Day0	Day5	OK	21.9588	18.9019	-0.216264	-0.722698	0.4324	0.68179	no
BRCA1	BRCA1	BRCA1	chr17:41196311-41277500	Day0	Day5	OK	6.88715	9.68587	0.491974	1.22504	0.0956	0.266714	no
BRCA2	BRCA2	BRCA2	chr13:32889616-32973809	Day0	Day5	OK	2.18943	3.33116	0.605472	1.28446	0.03625	0.132996	no
BRCC3	BRCC3	BRCC3	chrX:154299694-154351349	Day0	Day5	OK	12.315	10.6043	-0.215764	-0.542388	0.4504	0.698784	no
BRD1	BRD1	BRD1	chr22:50166936-50218452	Day0	Day5	OK	13.6611	15.8438	0.213841	0.598344	0.4373	0.686441	no
BRD2	BRD2	BRD2	chr6_ssto_hap7:4367204-4430060	Day0	Day5	OK	59.386	71.5759	0.26935	0.68564	0.32385	0.578719	no
BRD3	BRD3	BRD3	chr9:136890560-136933141	Day0	Day5	OK	23.0834	19.3417	-0.255135	-0.587717	0.3995	0.652121	no
BRD4	BRD4	BRD4	chr19:15348300-15391262	Day0	Day5	OK	25.0965	21.5962	-0.216711	-0.540407	0.42105	0.671744	no
BRD7	BRD7	BRD7	chr16:50352928-50402845	Day0	Day5	OK	59.9319	73.1219	0.286978	0.774637	0.2838	0.534914	no
BRD7P3	BRD7P3	BRD7P3	chr6:118781934-119031238	Day0	Day5	NOTEST	0.00916627	0.0150235	0.712816	0	1	1	no
BRD8	BRD8	BRD8	chr5:137475458-137514358	Day0	Day5	OK	23.0099	27.0173	0.231632	0.613418	0.38405	0.638174	no
BRD9	BRD9	BRD9	chr5:863849-892939	Day0	Day5	OK	16.8506	17.79	0.0782739	0.191432	0.7795	0.911149	no
BRDT	BRDT	BRDT	chr1:92414927-92479985	Day0	Day5	NOTEST	0.0528117	0.110203	1.06123	0	1	1	no
BRE	BRE	BRE	chr2:28004265-28561767	Day0	Day5	OK	16.5713	22.115	0.416341	1.00627	0.1638	0.381222	no
BREA2	BREA2	BREA2	chr8:144779284-144780583	Day0	Day5	OK	0.334699	0.29826	-0.166294	-0.212492	0.81195	0.925637	no
BRF1	BRF1	BRF1	chr14:105675622-105864484	Day0	Day5	OK	6.26204	7.90402	0.335955	0.569766	0.5325	0.762697	no
BRF2	BRF2	BRF2	chr8:37654400-37707431	Day0	Day5	OK	8.26286	8.01074	-0.0447053	-0.0864191	0.89735	0.961224	no
BRI3	BRI3	BRI3	chr7:97910978-98030427	Day0	Day5	OK	90.5632	125.309	0.468493	1.30722	0.23695	0.479427	no
BRI3BP	BRI3BP	BRI3BP	chr12:125478193-125510349	Day0	Day5	OK	7.15348	3.46007	-1.04784	-2.59615	0.0125	0.0592746	no
BRIP1	BRIP1	BRIP1	chr17:59756546-59940920	Day0	Day5	OK	5.20345	7.24106	0.476732	1.08468	0.07925	0.234372	no
BRIX1	BRIX1	BRIX1	chr5:34915819-34925787	Day0	Day5	OK	77.3798	55.3556	-0.483227	-1.31289	0.075	0.225511	no
BRK1	BRK1	BRK1	chr3:10157332-10168874	Day0	Day5	OK	145.993	153.476	0.0721059	0.205944	0.78635	0.913703	no
BRMS1	BRMS1	BRMS1	chr11:66104803-66112582	Day0	Day5	OK	39.9235	27.5243	-0.536533	-1.28969	0.06175	0.196149	no
BRMS1L	BRMS1L	BRMS1L	chr14:36295596-36341169	Day0	Day5	OK	7.83268	12.0554	0.622105	1.37585	0.0361	0.132586	no
BROX	BROX	BROX	chr1:222885905-222906106	Day0	Day5	OK	8.43206	8.79833	0.0613457	0.137829	0.85165	0.942887	no
BRP44	BRP44	BRP44	chr1:167885912-168045083	Day0	Day5	OK	14.7743	15.7372	0.0910893	0.180169	0.79395	0.917485	no
BRP44L	BRP44L	BRP44L	chr6:166778407-166796486	Day0	Day5	OK	12.1055	8.78075	-0.463246	-1.08162	0.198	0.430091	no
BRPF1	BRPF1	BRPF1	chr3:9773433-9789699	Day0	Day5	OK	7.21375	6.76321	-0.0930406	-0.215685	0.7517	0.897333	no
BRPF3	BRPF3	BRPF3	chr6:36164549-36200567	Day0	Day5	OK	9.32759	12.2822	0.396997	1.08067	0.1443	0.350517	no
BRS3	BRS3	BRS3	chrX:135570124-135574598	Day0	Day5	NOTEST	0	0.0118819	inf	0	1	1	no
BRSK1	BRSK1	BRSK1	chr19:55795533-55823903	Day0	Day5	OK	16.3211	16.2109	-0.00976908	-0.0308952	0.9705	0.989009	no
BRSK2	BRSK2	BRSK2	chr11:1411128-1483919	Day0	Day5	OK	8.42406	5.54652	-0.602933	-1.33221	0.04535	0.1565	no
BRWD1	BRWD1	BRWD1	chr21:40557403-40685712	Day0	Day5	OK	8.46536	12.2366	0.531555	0.923916	0.19955	0.432201	no
BRWD1-IT2	BRWD1-IT2	BRWD1-IT2	chr21:40685860-40686888	Day0	Day5	OK	0.397953	0.423805	0.0908043	0.134272	0.88725	0.957231	no
BRWD3	BRWD3	BRWD3	chrX:79924986-80065233	Day0	Day5	OK	6.54584	7.89738	0.270796	0.62304	0.31115	0.565084	no
BSCL2	BSCL2	BSCL2	chr11:62457733-62494857	Day0	Day5	OK	23.0159	20.1563	-0.191399	-0.178153	0.84005	0.938149	no
BSDC1	BSDC1	BSDC1	chr1:32830704-32860062	Day0	Day5	OK	17.9646	17.2898	-0.0552396	-0.138446	0.8397	0.938085	no
BSG	BSG	BSG	chr19:571324-583493	Day0	Day5	OK	632.724	517.581	-0.289793	-0.653906	0.33265	0.588079	no
BSN	BSN	BSN	chr3:49591921-49708982	Day0	Day5	OK	0.406667	0.270087	-0.590423	-1.16492	0.1417	0.346297	no
BSN-AS2	BSN-AS2	BSN-AS2	chr3:49586738-49591799	Day0	Day5	NOTEST	0.200225	0.180565	-0.14911	0	1	1	no
BSND	BSND	BSND	chr1:55464616-55474465	Day0	Day5	NOTEST	0.242659	0.0113611	-4.41675	0	1	1	no
BSPH1	BSPH1	BSPH1	chr19:48471302-48495427	Day0	Day5	NOTEST	0.0277216	0	#NAME?	0	1	1	no
BSPRY	BSPRY	BSPRY	chr9:116111811-116133513	Day0	Day5	OK	4.27793	0.0495279	-6.43253	-7.26126	0.0008	0.00647087	yes
BST1	BST1	BST1	chr4:15704572-15733796	Day0	Day5	OK	0.493878	0.658774	0.415629	0.644257	0.4428	0.691988	no
BST2	BST2	BST2	chr19:17513754-17516384	Day0	Day5	OK	49.9037	37.2648	-0.421334	-1.37759	0.1513	0.361946	no
BSX	BSX	BSX	chr11:122848356-122852379	Day0	Day5	NOTEST	0	0	0	0	1	1	no
BTAF1	BTAF1	BTAF1	chr10:93683735-93790080	Day0	Day5	OK	15.7231	27.0745	0.784045	1.87417	0.0037	0.0227087	yes
BTBD1	BTBD1	BTBD1	chr15:83685180-83736167	Day0	Day5	OK	17.9145	17.763	-0.0122519	-0.0335697	0.9635	0.986387	no
BTBD10	BTBD10	BTBD10	chr11:13409555-13484838	Day0	Day5	OK	12.439	16.1003	0.372217	0.889939	0.19355	0.42418	no
BTBD11	BTBD11	BTBD11	chr12:107712196-108053419	Day0	Day5	OK	3.12633	0.885405	-1.82006	-3.46863	5e-05	0.000595537	yes
BTBD16	BTBD16	BTBD16	chr10:124030820-124097676	Day0	Day5	NOTEST	0.0370883	0.0161079	-1.20319	0	1	1	no
BTBD17	BTBD17	BTBD17	chr17:72352554-72357958	Day0	Day5	OK	12.4411	14.4273	0.213686	0.818117	0.5336	0.763462	no
BTBD18	BTBD18	BTBD18	chr11:57479994-57586652	Day0	Day5	NOTEST	0.0207976	0.107438	2.36901	0	1	1	no
BTBD19	BTBD19	BTBD19	chr1:45274153-45279801	Day0	Day5	OK	0.255041	0.711663	1.48047	2.24105	0.02015	0.0855604	no
BTBD2	BTBD2	BTBD2	chr19:1985446-2015702	Day0	Day5	OK	77.2233	72.7575	-0.0859403	-0.330625	0.744	0.893376	no
BTBD3	BTBD3	BTBD3	chr20:11871476-11907243	Day0	Day5	OK	19.3449	37.0227	0.936456	2.56161	0.00025	0.00241844	yes
BTBD6	BTBD6	BTBD6	chr14:105675622-105864484	Day0	Day5	OK	5.65414	7.6131	0.429177	0.532235	0.5705	0.789738	no
BTBD7	BTBD7	BTBD7	chr14:93703895-93799385	Day0	Day5	OK	7.89964	8.13801	0.0428888	0.0985518	0.89285	0.95983	no
BTBD8	BTBD8	BTBD8	chr1:92545861-92613401	Day0	Day5	OK	0.436343	0.403107	-0.114297	-0.15299	0.8393	0.937915	no
BTBD9	BTBD9	BTBD9	chr6:38136226-38607924	Day0	Day5	OK	0.649241	1.68043	1.372	2.69528	0.00025	0.00241844	yes
BTC	BTC	BTC	chr4:75671447-75719882	Day0	Day5	NOTEST	0.106592	0.213165	0.999871	0	1	1	no
BTD	BTD	BTD	chr3:15643254-15687325	Day0	Day5	OK	7.11509	5.3335	-0.415801	-0.928923	0.2101	0.446607	no
BTF3	BTF3	BTF3	chr5:72794249-72801448	Day0	Day5	OK	832.53	663.667	-0.327042	-0.791707	0.2707	0.519783	no
BTF3L4	BTF3L4	BTF3L4	chr1:52521856-52556388	Day0	Day5	OK	30.648	30.4872	-0.00759076	-0.0207022	0.9762	0.991158	no
BTF3P11	BTF3P11	BTF3P11	chr13:77502584-77503224	Day0	Day5	NOTEST	0	0.0304673	inf	0	1	1	no
BTG1	BTG1	BTG1	chr12:92378751-92539673	Day0	Day5	OK	8.3291	9.38036	0.171483	0.452513	0.5384	0.766851	no
BTG2	BTG2	BTG2	chr1:203274663-203278729	Day0	Day5	OK	7.0479	32.449	2.20291	5.48666	5e-05	0.000595537	yes
BTG3	BTG3	BTG3	chr21:18965967-18985268	Day0	Day5	OK	16.7828	42.9988	1.35731	3.49159	5e-05	0.000595537	yes
BTG4	BTG4	BTG4	chr11:111338255-111383079	Day0	Day5	NOTEST	0.0415276	0.0807579	0.959534	0	1	1	no
BTK	BTK	BTK	chrX:100604434-100641212	Day0	Day5	NOTEST	0.0197871	0.0295043	0.57637	0	1	1	no
BTLA	BTLA	BTLA	chr3:112182812-112218408	Day0	Day5	NOTEST	0.0138537	0.0137842	-0.00726281	0	1	1	no
BTN1A1	BTN1A1	BTN1A1	chr6:26501494-26510652	Day0	Day5	NOTEST	0.0848467	0.0479797	-0.822435	0	1	1	no
BTN2A1	BTN2A1	BTN2A1	chr6:26458152-26482737	Day0	Day5	OK	5.43864	7.36272	0.436991	1.0241	0.1684	0.38771	no
BTN2A2	BTN2A2	BTN2A2	chr6:26383323-26395100	Day0	Day5	OK	4.48973	5.83915	0.379132	0.815306	0.24735	0.491382	no
BTN2A3P	BTN2A3P	BTN2A3P	chr6:26421618-26430816	Day0	Day5	OK	1.05982	0.58796	-0.85003	-1.32191	0.0719	0.219037	no
BTN3A1	BTN3A1	BTN3A1	chr6:26402464-26415444	Day0	Day5	OK	1.72238	1.2898	-0.417258	-0.751861	0.28425	0.535451	no
BTN3A2	BTN3A2	BTN3A2	chr6:26365397-26378548	Day0	Day5	OK	1.61376	1.6395	0.0228304	0.0426241	0.9533	0.982602	no
BTN3A3	BTN3A3	BTN3A3	chr6:26440699-26453643	Day0	Day5	OK	0.917038	0.601277	-0.608953	-0.946301	0.18295	0.409372	no
BTNL2	BTNL2	BTNL2	chr6_ssto_hap7:3709955-3722348	Day0	Day5	NOTEST	0.0433938	0.0539072	0.312991	0	1	1	no
BTNL3	BTNL3	BTNL3	chr5:180415844-180433727	Day0	Day5	NOTEST	0.00449264	0	#NAME?	0	1	1	no
BTNL8	BTNL8	BTNL8	chr5:180326076-180377906	Day0	Day5	NOTEST	0.199566	0.171912	-0.215197	0	1	1	no
BTNL9	BTNL9	BTNL9	chr5:180467224-180488523	Day0	Day5	NOTEST	0.084983	0.0122513	-2.79424	0	1	1	no
BTRC	BTRC	BTRC	chr10:103113824-103317070	Day0	Day5	OK	5.9711	7.626	0.35293	0.915985	0.20115	0.434369	no
BUB1	BUB1	BUB1	chr2:111395408-111435684	Day0	Day5	OK	74.984	48.5774	-0.626298	-1.54849	0.02045	0.0865392	no
BUB1B	BUB1B	BUB1B	chr15:40453209-40569688	Day0	Day5	OK	62.565	48.4742	-0.368138	-0.91725	0.17115	0.391905	no
BUB3	BUB3	BUB3	chr10:124913759-124924886	Day0	Day5	OK	107.506	81.0783	-0.407028	-1.01483	0.1567	0.370394	no
BUD13	BUD13	BUD13	chr11:116618885-116643714	Day0	Day5	OK	16.5374	19.2497	0.219101	0.536563	0.44665	0.695142	no
BUD31	BUD31	BUD31	chr7:99006600-99063824	Day0	Day5	OK	50.8384	48.3055	-0.07373	-0.0894749	0.9173	0.968758	no
BVES	BVES	BVES	chr6:105544698-105585049	Day0	Day5	OK	1.33458	3.24373	1.28127	2.85132	0.0003	0.00282724	yes
BVES-AS1	BVES-AS1	BVES-AS1	chr6:105585561-105627858	Day0	Day5	NOTEST	0.0744947	0.203328	1.4486	0	1	1	no
BYSL	BYSL	BYSL	chr6:41888964-41900784	Day0	Day5	OK	23.6468	17.9428	-0.39824	-1.2276	0.1677	0.386704	no
BZRAP1	BZRAP1	BZRAP1	chr17:56378593-56494931	Day0	Day5	OK	1.62325	3.5049	1.11049	1.33906	0.1079	0.289698	no
BZW1	BZW1	BZW1	chr2:201676268-201688569	Day0	Day5	OK	133.289	150.718	0.177287	0.448433	0.53785	0.76636	no
BZW2	BZW2	BZW2	chr7:16685758-16746148	Day0	Day5	OK	68.9627	73.2965	0.0879278	0.234537	0.73565	0.889087	no
C10orf10	C10orf10	C10orf10	chr10:45455218-45490172	Day0	Day5	OK	0.996991	0.12797	-2.96177	-1.13037	0.18715	0.415649	no
C10orf103	C10orf103	C10orf103	chr10:75007124-75118617	Day0	Day5	OK	0.216029	0.388543	0.84685	0.19655	0.80015	0.920751	no
C10orf105	C10orf105	C10orf105	chr10:73156690-73575704	Day0	Day5	OK	0.512053	0.615975	0.266579	0.315068	0.6873	0.861955	no
C10orf107	C10orf107	C10orf107	chr10:63422718-63526091	Day0	Day5	OK	0.0204554	0.390851	4.25606	2.29512	0.1127	0.298184	no
C10orf108	C10orf108	C10orf108	chr10:320129-735608	Day0	Day5	NOTEST	0.0338625	0.0499253	0.560084	0	1	1	no
C10orf11	C10orf11	C10orf11	chr10:77542518-78317126	Day0	Day5	OK	0.504725	0.519468	0.0415375	0.058643	0.95495	0.983146	no
C10orf111	C10orf111	C10orf111	chr10:15137383-15146256	Day0	Day5	OK	0.257694	0.684673	1.40976	0.604372	0.4268	0.676805	no
C10orf113	C10orf113	C10orf113	chr10:21068902-21463852	Day0	Day5	NOTEST	0	0.0360041	inf	0	1	1	no
C10orf114	C10orf114	C10orf114	chr10:21783420-21786213	Day0	Day5	OK	18.2474	12.4667	-0.549614	-1.17231	0.0745	0.224535	no
C10orf116	C10orf116	C10orf116	chr10:88728187-88769960	Day0	Day5	OK	0.663878	0.732469	0.141849	0.0601853	0.93345	0.975253	no
C10orf118	C10orf118	C10orf118	chr10:115881973-115934364	Day0	Day5	OK	3.40126	2.24242	-0.601013	-1.41947	0.05395	0.177936	no
C10orf12	C10orf12	C10orf12	chr10:98741040-98745585	Day0	Day5	OK	1.65243	2.72842	0.723477	1.42492	0.0368	0.134364	no
C10orf120	C10orf120	C10orf120	chr10:124457224-124459338	Day0	Day5	NOTEST	0	0	0	0	1	1	no
C10orf122	C10orf122	C10orf122	chr10:127344262-127371713	Day0	Day5	NOTEST	0	0	0	0	1	1	no
C10orf125	C10orf125	C10orf125	chr10:135168657-135171529	Day0	Day5	OK	23.3454	11.0719	-1.07623	-1.90184	0.0053	0.0302611	yes
C10orf128	C10orf128	C10orf128	chr10:50363890-50396407	Day0	Day5	NOTEST	0.0651535	0.0471214	-0.467461	0	1	1	no
C10orf129	C10orf129	C10orf129	chr10:96953956-96988686	Day0	Day5	NOTEST	0.111538	0.00877541	-3.66793	0	1	1	no
C10orf131	C10orf131	C10orf131	chr10:97471535-97849992	Day0	Day5	OK	0.344817	0.265784	-0.375578	-0.0547741	0.7801	0.911294	no
C10orf136	C10orf136	C10orf136	chr10:44340753-44346070	Day0	Day5	NOTEST	0	0	0	0	1	1	no
C10orf137	C10orf137	C10orf137	chr10:127408083-127452712	Day0	Day5	OK	10.0729	11.1022	0.14037	0.368641	0.60995	0.816627	no
C10orf140	C10orf140	C10orf140	chr10:21802408-21814611	Day0	Day5	OK	2.95897	32.2713	3.44709	8.12072	5e-05	0.000595537	yes
C10orf2	C10orf2	C10orf2	chr10:102747292-102754158	Day0	Day5	OK	12.8624	5.52815	-1.21829	-2.70183	0.0002	0.00200091	yes
C10orf25	C10orf25	C10orf25	chr10:45493145-45500777	Day0	Day5	OK	0.758861	0.432766	-0.810249	-0.290683	0.67505	0.85487	no
C10orf26	C10orf26	C10orf26	chr10:104503726-104576021	Day0	Day5	OK	8.35625	9.52399	0.18871	0.456595	0.5073	0.742992	no
C10orf27	C10orf27	C10orf27	chr10:72530994-72545157	Day0	Day5	NOTEST	0	0	0	0	1	1	no
C10orf28	C10orf28	C10orf28	chr10:99894380-100004654	Day0	Day5	OK	6.23615	8.08368	0.374357	0.872402	0.2342	0.476284	no
C10orf32	C10orf32	C10orf32	chr10:104613966-104661655	Day0	Day5	OK	2.46878	5.24246	1.08645	1.2234	0.0768	0.229065	no
C10orf32-AS3MT	C10orf32-AS3MT	C10orf32-AS3MT	chr10:104613966-104661655	Day0	Day5	OK	0.549412	1.6865	1.61807	0.727114	0.3277	0.582999	no
C10orf35	C10orf35	C10orf35	chr10:71390002-71393355	Day0	Day5	OK	14.0413	6.96904	-1.01065	-2.56283	0.00635	0.034855	yes
C10orf40	C10orf40	C10orf40	chr10:61717974-61720671	Day0	Day5	NOTEST	0	0	0	0	1	1	no
C10orf46	C10orf46	C10orf46	chr10:120440493-120514758	Day0	Day5	OK	7.73778	8.33674	0.107564	0.250992	0.68905	0.863236	no
C10orf47	C10orf47	C10orf47	chr10:11865396-11936709	Day0	Day5	OK	4.12296	2.18051	-0.919013	-1.96624	0.0101	0.0501921	no
C10orf53	C10orf53	C10orf53	chr10:50887683-50916956	Day0	Day5	NOTEST	0.0284844	0.0303276	0.0904587	0	1	1	no
C10orf54	C10orf54	C10orf54	chr10:73156690-73575704	Day0	Day5	NOTEST	0.032308	0.130947	2.01901	0	1	1	no
C10orf55	C10orf55	C10orf55	chr10:75669726-75682535	Day0	Day5	NOTEST	0.164451	0.187283	0.187563	0	1	1	no
C10orf58	C10orf58	C10orf58	chr10:82167584-82192753	Day0	Day5	OK	36.117	70.2606	0.96004	2.52309	0.00035	0.0032369	yes
C10orf62	C10orf62	C10orf62	chr10:99344101-99372555	Day0	Day5	NOTEST	0.0119889	0.0340608	1.50641	0	1	1	no
C10orf67	C10orf67	C10orf67	chr10:23605519-23633772	Day0	Day5	NOTEST	0.0391364	0.0253711	-0.625324	0	1	1	no
C10orf68	C10orf68	C10orf68	chr10:32735040-33171792	Day0	Day5	NOTEST	0.0457724	0.0999077	1.12612	0	1	1	no
C10orf71	C10orf71	C10orf71	chr10:50507186-50535537	Day0	Day5	NOTEST	0	0.004776	inf	0	1	1	no
C10orf76	C10orf76	C10orf76	chr10:103605355-103815932	Day0	Day5	OK	5.90418	6.44288	0.125969	0.295593	0.66475	0.848839	no
C10orf81	C10orf81	C10orf81	chr10:115511212-115542192	Day0	Day5	NOTEST	0	0	0	0	1	1	no
C10orf82	C10orf82	C10orf82	chr10:118423206-118429481	Day0	Day5	OK	6.22978	1.25396	-2.31269	-4.64082	5e-05	0.000595537	yes
C10orf88	C10orf88	C10orf88	chr10:124690418-124713919	Day0	Day5	OK	4.52122	6.71038	0.569681	1.18053	0.0704	0.215848	no
C10orf90	C10orf90	C10orf90	chr10:128113573-128210010	Day0	Day5	NOTEST	0.019355	0.00279326	-2.79268	0	1	1	no
C10orf91	C10orf91	C10orf91	chr10:134258713-134261825	Day0	Day5	NOTEST	0.0655259	0.018528	-1.82235	0	1	1	no
C10orf95	C10orf95	C10orf95	chr10:104209573-104216050	Day0	Day5	OK	3.74138	0.898185	-2.05849	-1.61116	0.0222	0.0918326	no
C10orf96	C10orf96	C10orf96	chr10:118083939-118139541	Day0	Day5	OK	1.47261	0.0177154	-6.37723	-4.03087	0.1156	0.3031	no
C10orf99	C10orf99	C10orf99	chr10:85933553-85945050	Day0	Day5	NOTEST	0	0	0	0	1	1	no
C11orf1	C11orf1	C11orf1	chr11:111744779-111754797	Day0	Day5	OK	19.5845	23.4078	0.257277	0.511112	0.4663	0.712143	no
C11orf10	C11orf10	C11orf10	chr11:61556601-61560085	Day0	Day5	OK	524.698	407.216	-0.365694	-0.913185	0.1757	0.398492	no
C11orf16	C11orf16	C11orf16	chr11:8932700-8954553	Day0	Day5	NOTEST	0.0474445	0.0542141	0.192426	0	1	1	no
C11orf2	C11orf2	C11orf2	chr11:64863682-64879180	Day0	Day5	OK	59.5394	36.2956	-0.714051	-2.65957	0.00865	0.0443428	yes
C11orf20	C11orf20	C11orf20	chr11:64067862-64072239	Day0	Day5	OK	0.777581	0.317434	-1.29254	-2.06189	0.09365	0.263041	no
C11orf21	C11orf21	C11orf21	chr11:2317506-2323143	Day0	Day5	NOTEST	0	0.00459913	inf	0	1	1	no
C11orf24	C11orf24	C11orf24	chr11:68028802-68039469	Day0	Day5	OK	19.15	15.7438	-0.282559	-0.7936	0.32785	0.583117	no
C11orf30	C11orf30	C11orf30	chr11:76156068-76262589	Day0	Day5	OK	7.99408	12.9191	0.692506	1.69291	0.0118	0.056725	no
C11orf31	C11orf31	C11orf31	chr11:57479994-57586652	Day0	Day5	OK	110.337	100.588	-0.133466	-0.141446	0.8456	0.94006	no
C11orf34	C11orf34	C11orf34	chr11:112118875-112131583	Day0	Day5	NOTEST	0	0.0198119	inf	0	1	1	no
C11orf35	C11orf35	C11orf35	chr11:537521-560779	Day0	Day5	OK	2.68254	1.13937	-1.23536	-1.39515	0.03565	0.13133	no
C11orf36	C11orf36	C11orf36	chr11:3239173-3244361	Day0	Day5	NOTEST	0.0929808	0.0333954	-1.47728	0	1	1	no
C11orf40	C11orf40	C11orf40	chr11:4592652-4599050	Day0	Day5	NOTEST	0	0	0	0	1	1	no
C11orf41	C11orf41	C11orf41	chr11:33563876-33695646	Day0	Day5	OK	0.276185	0.317832	0.20263	0.322844	0.6247	0.825546	no
C11orf42	C11orf42	C11orf42	chr11:6226797-6232365	Day0	Day5	OK	0.161083	0.426013	1.4031	1.7636	0.07425	0.224004	no
C11orf45	C11orf45	C11orf45	chr11:128761312-128787951	Day0	Day5	NOTEST	0.145074	0.137753	-0.074709	0	1	1	no
C11orf46	C11orf46	C11orf46	chr11:30344648-30359165	Day0	Day5	OK	15.4415	16.1308	0.0630055	0.150526	0.82685	0.932347	no
C11orf48	C11orf48	C11orf48	chr11:62430288-62441162	Day0	Day5	OK	75.5875	44.1521	-0.775664	-2.10702	0.01285	0.060468	no
C11orf49	C11orf49	C11orf49	chr11:46958250-47198676	Day0	Day5	OK	16.7026	34.9163	1.06383	2.01478	0.02175	0.0904255	no
C11orf51	C11orf51	C11orf51	chr11:71709957-71823822	Day0	Day5	OK	54.9757	42.9997	-0.354468	-0.287823	0.6816	0.858687	no
C11orf52	C11orf52	C11orf52	chr11:111783459-111797595	Day0	Day5	LOWDATA	1.55663	0.193431	-3.00853	0	1	1	no
C11orf53	C11orf53	C11orf53	chr11:111126706-111156972	Day0	Day5	NOTEST	0	0	0	0	1	1	no
C11orf54	C11orf54	C11orf54	chr11:93474792-93496247	Day0	Day5	OK	8.84146	10.2593	0.214573	0.464576	0.4717	0.716317	no
C11orf57	C11orf57	C11orf57	chr11:111944967-111957522	Day0	Day5	OK	11.1276	16.791	0.593547	1.00214	0.1315	0.329816	no
C11orf58	C11orf58	C11orf58	chr11:16760147-16779901	Day0	Day5	OK	57.4345	60.3987	0.0726002	0.165087	0.79295	0.916962	no
C11orf61	C11orf61	C11orf61	chr11:124636393-124670299	Day0	Day5	OK	7.79777	10.7193	0.459075	1.08924	0.14105	0.34509	no
C11orf63	C11orf63	C11orf63	chr11:122753472-122830430	Day0	Day5	OK	0.379153	1.02312	1.43213	1.96837	0.0081	0.0421325	yes
C11orf65	C11orf65	C11orf65	chr11:108253726-108338258	Day0	Day5	OK	0.511924	0.646839	0.337479	0.467852	0.55825	0.781827	no
C11orf67	C11orf67	C11orf67	chr11:77532207-77583398	Day0	Day5	OK	26.4459	29.692	0.167029	0.54688	0.6384	0.83376	no
C11orf68	C11orf68	C11orf68	chr11:65684282-65686531	Day0	Day5	OK	22.7115	21.461	-0.0817116	-0.184593	0.78765	0.914396	no
C11orf70	C11orf70	C11orf70	chr11:101918168-101955291	Day0	Day5	OK	3.26038	8.10658	1.31405	1.62172	0.02935	0.113556	no
C11orf71	C11orf71	C11orf71	chr11:114262169-114271139	Day0	Day5	OK	8.77968	7.58104	-0.211774	-0.628763	0.6323	0.830096	no
C11orf73	C11orf73	C11orf73	chr11:86013252-86056985	Day0	Day5	OK	54.0739	46.2517	-0.225424	-0.562624	0.4189	0.669567	no
C11orf74	C11orf74	C11orf74	chr11:36613492-36680817	Day0	Day5	OK	25.0971	37.8435	0.592523	1.40159	0.05725	0.185544	no
C11orf75	C11orf75	C11orf75	chr11:93211638-93276546	Day0	Day5	OK	26.2272	18.3908	-0.512082	-1.50516	0.10705	0.288212	no
C11orf80	C11orf80	C11orf80	chr11:66512206-66614003	Day0	Day5	OK	9.85023	6.50202	-0.599268	-0.975534	0.19095	0.420608	no
C11orf82	C11orf82	C11orf82	chr11:82612736-82645699	Day0	Day5	OK	12.6209	11.532	-0.130164	-0.297244	0.63455	0.831457	no
C11orf83	C11orf83	C11orf83	chr11:62430288-62441162	Day0	Day5	OK	11.6415	8.83383	-0.398168	-0.450785	0.5106	0.745397	no
C11orf84	C11orf84	C11orf84	chr11:63580922-63595190	Day0	Day5	OK	77.5496	66.6998	-0.217435	-0.747427	0.4128	0.664276	no
C11orf85	C11orf85	C11orf85	chr11:64705928-64727609	Day0	Day5	NOTEST	0	0	0	0	1	1	no
C11orf86	C11orf86	C11orf86	chr11:66742753-66744479	Day0	Day5	OK	0.666951	0	#NAME?	#NAME?	5e-05	0.000595537	yes
C11orf87	C11orf87	C11orf87	chr11:109292845-109299893	Day0	Day5	OK	0.112057	0.99053	3.14397	4.32535	5e-05	0.000595537	yes
C11orf88	C11orf88	C11orf88	chr11:111385509-111407756	Day0	Day5	OK	0	2.17045	inf	#NAME?	5e-05	0.000595537	yes
C11orf9	C11orf9	C11orf9	chr11:61520120-61555989	Day0	Day5	OK	1.70297	2.02147	0.247354	0.481793	0.4772	0.720726	no
C11orf91	C11orf91	C11orf91	chr11:33719653-33722286	Day0	Day5	NOTEST	0.0959487	0.250089	1.38211	0	1	1	no
C11orf92	C11orf92	C11orf92	chr11:111164113-111179353	Day0	Day5	NOTEST	0.150582	0.17154	0.187989	0	1	1	no
C11orf93	C11orf93	C11orf93	chr11:111164113-111179353	Day0	Day5	OK	0.718563	0.197902	-1.86032	-1.33664	0.08175	0.239448	no
C11orf94	C11orf94	C11orf94	chr11:45928085-45928833	Day0	Day5	NOTEST	0.174267	0.0508611	-1.77666	0	1	1	no
C11orf95	C11orf95	C11orf95	chr11:63527363-63536113	Day0	Day5	OK	10.1971	17.0456	0.741245	2.20042	0.0077	0.0405865	yes
C11orf96	C11orf96	C11orf96	chr11:43964105-43965433	Day0	Day5	OK	2.88419	3.87787	0.4271	1.10802	0.34085	0.596647	no
C12orf10	C12orf10	C12orf10	chr12:53693469-53700965	Day0	Day5	OK	60.506	45.608	-0.407791	-1.41741	0.14565	0.352756	no
C12orf12	C12orf12	C12orf12	chr12:91345991-91348953	Day0	Day5	NOTEST	0	0	0	0	1	1	no
C12orf23	C12orf23	C12orf23	chr12:107349543-107367813	Day0	Day5	OK	4.61057	13.0269	1.49848	3.2225	5e-05	0.000595537	yes
C12orf26	C12orf26	C12orf26	chr12:82746082-82873016	Day0	Day5	OK	3.67967	1.99146	-0.885752	-0.769506	0.2997	0.552428	no
C12orf29	C12orf29	C12orf29	chr12:88429267-88535993	Day0	Day5	OK	5.39749	6.29565	0.222068	0.273944	0.6529	0.842324	no
C12orf32	C12orf32	C12orf32	chr12:2986364-2998626	Day0	Day5	OK	34.0242	37.8825	0.154972	0.403593	0.56595	0.786848	no
C12orf33	C12orf33	C12orf33	chr12:9208184-9217666	Day0	Day5	NOTEST	0.0601269	0.0677822	0.172897	0	1	1	no
C12orf34	C12orf34	C12orf34	chr12:110152186-110211292	Day0	Day5	OK	0.49786	2.66374	2.41964	5.10694	5e-05	0.000595537	yes
C12orf35	C12orf35	C12orf35	chr12:32112352-32146043	Day0	Day5	OK	25.3611	12.777	-0.989073	-2.30586	0.0005	0.00438296	yes
C12orf36	C12orf36	C12orf36	chr12:13523604-13529679	Day0	Day5	NOTEST	0.0340318	0	#NAME?	0	1	1	no
C12orf37	C12orf37	C12orf37	chr12:91311799-91342446	Day0	Day5	NOTEST	0	0	0	0	1	1	no
C12orf39	C12orf39	C12orf39	chr12:21679255-21684210	Day0	Day5	OK	0.345412	1.21878	1.81905	2.69938	0.02325	0.0951069	no
C12orf4	C12orf4	C12orf4	chr12:4596900-4647637	Day0	Day5	OK	3.07523	4.27362	0.474765	0.952657	0.1432	0.348787	no
C12orf40	C12orf40	C12orf40	chr12:40019971-40115720	Day0	Day5	NOTEST	0.0076869	0.00511204	-0.588503	0	1	1	no
C12orf42	C12orf42	C12orf42	chr12:103695732-103889749	Day0	Day5	NOTEST	0.0903477	0.0345273	-1.38775	0	1	1	no
C12orf43	C12orf43	C12orf43	chr12:121440847-121454300	Day0	Day5	OK	10.68	8.57733	-0.316315	-0.792383	0.31725	0.572077	no
C12orf44	C12orf44	C12orf44	chr12:52463757-52471279	Day0	Day5	OK	33.92	19.3323	-0.811122	-1.91603	0.00595	0.033154	yes
C12orf45	C12orf45	C12orf45	chr12:105380097-105388505	Day0	Day5	OK	40.7302	28.0261	-0.539331	-1.781	0.1031	0.281083	no
C12orf47	C12orf47	C12orf47	chr12:112277572-112331228	Day0	Day5	OK	19.6305	18.7596	-0.0654642	-0.134263	0.87325	0.951917	no
C12orf49	C12orf49	C12orf49	chr12:117153595-117175843	Day0	Day5	OK	13.2529	18.4934	0.480707	1.22217	0.08475	0.245848	no
C12orf5	C12orf5	C12orf5	chr12:4430358-4469190	Day0	Day5	OK	5.25792	4.98844	-0.075903	-0.174061	0.7809	0.911688	no
C12orf50	C12orf50	C12orf50	chr12:88373815-88423176	Day0	Day5	NOTEST	0.00570495	0.00882224	0.628931	0	1	1	no
C12orf51	C12orf51	C12orf51	chr12:112597991-112819896	Day0	Day5	OK	3.14242	4.08386	0.378058	0.984021	0.1686	0.387987	no
C12orf52	C12orf52	C12orf52	chr12:113623554-113630119	Day0	Day5	OK	19.611	13.9068	-0.495874	-1.44101	0.1012	0.277617	no
C12orf53	C12orf53	C12orf53	chr12:6802956-6810009	Day0	Day5	OK	6.60988	9.23353	0.482258	1.01002	0.1273	0.322412	no
C12orf54	C12orf54	C12orf54	chr12:48876285-48890297	Day0	Day5	NOTEST	0.0181845	0.0237259	0.383751	0	1	1	no
C12orf56	C12orf56	C12orf56	chr12:64660762-64784345	Day0	Day5	OK	2.00982	0.273829	-2.87572	-3.88032	5e-05	0.000595537	yes
C12orf57	C12orf57	C12orf57	chr12:7053202-7055165	Day0	Day5	OK	248.642	235.789	-0.0765708	-0.366481	0.7715	0.907278	no
C12orf59	C12orf59	C12orf59	chr12:10331556-10344403	Day0	Day5	NOTEST	0	0.0307197	inf	0	1	1	no
C12orf60	C12orf60	C12orf60	chr12:14956505-14976791	Day0	Day5	OK	2.31116	3.05752	0.403745	0.672637	0.3663	0.621205	no
C12orf61	C12orf61	C12orf61	chr12:62995530-62997214	Day0	Day5	OK	0.493243	0.567769	0.203005	0.32892	0.7059	0.872842	no
C12orf65	C12orf65	C12orf65	chr12:123717843-123742506	Day0	Day5	OK	9.44624	12.7135	0.428555	0.943506	0.17875	0.403169	no
C12orf66	C12orf66	C12orf66	chr12:64586418-64616076	Day0	Day5	OK	2.49631	2.11565	-0.238691	-0.434025	0.52885	0.759687	no
C12orf68	C12orf68	C12orf68	chr12:48577365-48579709	Day0	Day5	OK	1.48639	3.28004	1.1419	2.45348	0.0076	0.0401727	yes
C12orf69	C12orf69	C12orf69	chr12:14956505-14976791	Day0	Day5	NOTEST	0.0653406	0.182669	1.48318	0	1	1	no
C12orf70	C12orf70	C12orf70	chr12:27619742-27655118	Day0	Day5	OK	0.261924	0.152159	-0.783569	-0.882994	0.2864	0.537894	no
C12orf71	C12orf71	C12orf71	chr12:27233989-27235455	Day0	Day5	NOTEST	0.0323104	0.0401135	0.312088	0	1	1	no
C12orf73	C12orf73	C12orf73	chr12:104343980-104350993	Day0	Day5	OK	5.20441	7.8788	0.598242	1.24356	0.08365	0.243442	no
C12orf74	C12orf74	C12orf74	chr12:93096618-93102325	Day0	Day5	NOTEST	0	0	0	0	1	1	no
C12orf75	C12orf75	C12orf75	chr12:105724413-105765296	Day0	Day5	OK	24.7141	28.4557	0.203384	0.527453	0.4745	0.718704	no
C12orf76	C12orf76	C12orf76	chr12:110478982-110505500	Day0	Day5	OK	6.10504	13.0469	1.09563	2.46488	0.0008	0.00647087	yes
C12orf77	C12orf77	C12orf77	chr12:25146364-25150373	Day0	Day5	NOTEST	0.0814838	0.168335	1.04675	0	1	1	no
C13orf15	C13orf15	C13orf15	chr13:42031541-42045013	Day0	Day5	OK	0.190628	0.43234	1.18141	1.41907	0.135	0.335579	no
C13orf33	C13orf33	C13orf33	chr13:31456971-31506745	Day0	Day5	OK	2.41744	0.140867	-4.10107	-4.3773	0.0024	0.0160215	yes
C13orf35	C13orf35	C13orf35	chr13:113301357-113338811	Day0	Day5	NOTEST	0	0	0	0	1	1	no
C14orf1	C14orf1	C14orf1	chr14:76117232-76127538	Day0	Day5	OK	77.7683	71.0842	-0.129653	-0.365712	0.629	0.828074	no
C14orf101	C14orf101	C14orf101	chr14:57046510-57116232	Day0	Day5	OK	4.31833	5.77564	0.419508	0.911834	0.16535	0.383488	no
C14orf102	C14orf102	C14orf102	chr14:90744397-90798481	Day0	Day5	OK	2.57067	4.34237	0.756335	1.67172	0.02455	0.0992544	no
C14orf105	C14orf105	C14orf105	chr14:57936594-57960576	Day0	Day5	OK	0.298139	0.418774	0.490186	0.639835	0.34765	0.603289	no
C14orf109	C14orf109	C14orf109	chr14:93651295-93653431	Day0	Day5	OK	20.2236	22.4259	0.14913	0.333003	0.64215	0.836095	no
C14orf118	C14orf118	C14orf118	chr14:76618258-76669134	Day0	Day5	OK	8.89917	12.6087	0.50268	1.20652	0.09335	0.262502	no
C14orf119	C14orf119	C14orf119	chr14:23527773-23569665	Day0	Day5	OK	24.2392	15.6841	-0.628042	-0.634355	0.35565	0.610735	no
C14orf126	C14orf126	C14orf126	chr14:31915242-31926680	Day0	Day5	OK	4.78342	3.28164	-0.543625	-1.03352	0.10805	0.289988	no
C14orf129	C14orf129	C14orf129	chr14:96846021-96853563	Day0	Day5	OK	26.6654	19.9584	-0.417978	-1.01641	0.1253	0.319261	no
C14orf132	C14orf132	C14orf132	chr14:96505660-96560226	Day0	Day5	OK	6.87494	5.38114	-0.353434	-0.889979	0.20375	0.438249	no
C14orf133	C14orf133	C14orf133	chr14:77893017-77923983	Day0	Day5	OK	9.49103	11.5829	0.287354	0.689044	0.33485	0.590336	no
C14orf135	C14orf135	C14orf135	chr14:60558628-60601532	Day0	Day5	OK	9.33842	23.3783	1.32392	3.18913	5e-05	0.000595537	yes
C14orf142	C14orf142	C14orf142	chr14:93669236-93695561	Day0	Day5	OK	7.1262	9.93017	0.478686	0.470937	0.5265	0.757858	no
C14orf149	C14orf149	C14orf149	chr14:59939405-59951073	Day0	Day5	OK	4.01028	4.32005	0.107343	0.237058	0.78615	0.913674	no
C14orf159	C14orf159	C14orf159	chr14:91580356-91691703	Day0	Day5	OK	7.78472	3.74507	-1.05565	-2.20819	0.0013	0.00969799	yes
C14orf162	C14orf162	C14orf162	chr14:70036530-70037918	Day0	Day5	OK	2.38786	3.89791	0.706983	1.3476	0.0909	0.257822	no
C14orf165	C14orf165	C14orf165	chr14:24391456-24403777	Day0	Day5	NOTEST	0.0307898	0.0849315	1.46385	0	1	1	no
C14orf166	C14orf166	C14orf166	chr14:52456227-52471420	Day0	Day5	OK	293.805	218.743	-0.42562	-1.28766	0.1201	0.310788	no
C14orf166B	C14orf166B	C14orf166B	chr14:77292724-77336645	Day0	Day5	NOTEST	0	0	0	0	1	1	no
C14orf167	C14orf167	C14orf167	chr14:24407939-24438488	Day0	Day5	OK	4.21663	7.61277	0.852333	1.54315	0.02575	0.102958	no
C14orf169	C14orf169	C14orf169	chr14:73945188-74025651	Day0	Day5	OK	18.4946	10.4221	-0.827459	-2.26857	0.00845	0.0435519	yes
C14orf176	C14orf176	C14orf176	chr14:21558204-21572863	Day0	Day5	OK	1.86771	1.97017	0.0770512	0.0239083	0.9768	0.99129	no
C14orf177	C14orf177	C14orf177	chr14:99177949-99184103	Day0	Day5	NOTEST	0	0	0	0	1	1	no
C14orf178	C14orf178	C14orf178	chr14:78183943-78236085	Day0	Day5	OK	0.486759	0.697431	0.518843	0.0556366	0.76	0.90143	no
C14orf180	C14orf180	C14orf180	chr14:105046055-105056183	Day0	Day5	NOTEST	0	0.0224212	inf	0	1	1	no
C14orf182	C14orf182	C14orf182	chr14:50448429-50474238	Day0	Day5	NOTEST	0.0322846	0.0176202	-0.873615	0	1	1	no
C14orf183	C14orf183	C14orf183	chr14:50550368-50559361	Day0	Day5	NOTEST	0.0475218	0.0103516	-2.19874	0	1	1	no
C14orf2	C14orf2	C14orf2	chr14:104378624-104387903	Day0	Day5	OK	178.475	201.897	0.177895	0.458801	0.5139	0.748079	no
C14orf21	C14orf21	C14orf21	chr14:24769097-24774374	Day0	Day5	OK	12.0367	9.90348	-0.281437	-0.749513	0.36465	0.619703	no
C14orf23	C14orf23	C14orf23	chr14:29241909-29264000	Day0	Day5	OK	1.68895	0.88337	-0.935036	-1.61643	0.023	0.0943464	no
C14orf28	C14orf28	C14orf28	chr14:45366506-45376460	Day0	Day5	OK	1.71758	2.41088	0.489183	0.816466	0.1855	0.413175	no
C14orf37	C14orf37	C14orf37	chr14:58470807-58618847	Day0	Day5	OK	7.71733	5.15041	-0.583414	-1.31307	0.06305	0.198991	no
C14orf38	C14orf38	C14orf38	chr14:59951160-60043549	Day0	Day5	OK	0.281358	0.688512	1.29107	0.492441	0.5547	0.779034	no
C14orf39	C14orf39	C14orf39	chr14:60902673-60952764	Day0	Day5	OK	0.444038	1.59622	1.84591	2.67443	5e-05	0.000595537	yes
C14orf43	C14orf43	C14orf43	chr14:74181824-74253896	Day0	Day5	OK	2.25379	3.75701	0.737228	1.65136	0.01625	0.072439	no
C14orf45	C14orf45	C14orf45	chr14:74486058-74551196	Day0	Day5	OK	0.298955	1.0661	1.83434	1.00714	0.1585	0.373323	no
C14orf49	C14orf49	C14orf49	chr14:95883830-95942173	Day0	Day5	NOTEST	0	0.03907	inf	0	1	1	no
C14orf55	C14orf55	C14orf55	chr14:70935595-70950473	Day0	Day5	OK	0.223779	0.0900444	-1.31336	-1.4655	0.0432	0.151077	no
C14orf64	C14orf64	C14orf64	chr14:98391946-98444461	Day0	Day5	NOTEST	0	0.00605765	inf	0	1	1	no
C14orf79	C14orf79	C14orf79	chr14:105452615-105461855	Day0	Day5	OK	1.63232	4.10406	1.33012	2.62566	0.00165	0.0118119	yes
C14orf80	C14orf80	C14orf80	chr14:105956191-105965585	Day0	Day5	OK	10.4648	13.3241	0.34849	0.654396	0.2956	0.547927	no
C14orf93	C14orf93	C14orf93	chr14:23456109-23479360	Day0	Day5	OK	4.48359	4.72679	0.0762067	0.148868	0.8299	0.933835	no
C15orf17	C15orf17	C15orf17	chr15:75192327-75199462	Day0	Day5	OK	15.065	23.2436	0.625637	1.67777	0.02195	0.0910233	no
C15orf2	C15orf2	C15orf2	chr15:24920540-24928593	Day0	Day5	NOTEST	0.154261	0.113443	-0.443403	0	1	1	no
C15orf23	C15orf23	C15orf23	chr15:40674921-40686489	Day0	Day5	OK	35.4943	38.272	0.108702	0.281302	0.6914	0.864797	no
C15orf24	C15orf24	C15orf24	chr15:34376223-34394053	Day0	Day5	OK	30.7094	27.9742	-0.134582	-0.368616	0.64185	0.835926	no
C15orf26	C15orf26	C15orf26	chr15:81426643-81441516	Day0	Day5	NOTEST	0	0.0111346	inf	0	1	1	no
C15orf27	C15orf27	C15orf27	chr15:76352298-76497304	Day0	Day5	OK	1.47339	0.624625	-1.23807	-2.24012	0.00965	0.0483316	yes
C15orf29	C15orf29	C15orf29	chr15:34432874-34502297	Day0	Day5	OK	14.1467	13.8159	-0.0341311	-0.0771679	0.90595	0.96414	no
C15orf32	C15orf32	C15orf32	chr15:93014906-93044347	Day0	Day5	NOTEST	0.021246	0.0464118	1.1273	0	1	1	no
C15orf33	C15orf33	C15orf33	chr15:49447975-49913118	Day0	Day5	OK	2.14679	2.17457	0.0185489	0.020774	0.97545	0.990872	no
C15orf34	C15orf34	C15orf34	chr15:72635777-72671129	Day0	Day5	NOTEST	0.0488121	0.124074	1.34589	0	1	1	no
C15orf37	C15orf37	C15orf37	chr15:80135888-80217196	Day0	Day5	OK	2.53833	2.95353	0.218561	0.201537	0.75345	0.89812	no
C15orf38	C15orf38	C15orf38	chr15:90373830-90456222	Day0	Day5	OK	1.9797	4.57094	1.20721	0.814462	0.24035	0.482987	no
C15orf38-AP3S2	C15orf38-AP3S2	C15orf38-AP3S2	chr15:90373830-90456222	Day0	Day5	OK	1.25519	2.8577	1.18695	1.24196	0.0918	0.259571	no
C15orf39	C15orf39	C15orf39	chr15:75494220-75504510	Day0	Day5	OK	8.50554	2.68863	-1.66153	-4.17521	5e-05	0.000595537	yes
C15orf40	C15orf40	C15orf40	chr15:83654954-83680393	Day0	Day5	OK	19.5968	21.2627	0.11771	0.127098	0.85505	0.944026	no
C15orf41	C15orf41	C15orf41	chr15:36871811-37110707	Day0	Day5	OK	7.40778	8.21672	0.149523	0.371365	0.62285	0.824424	no
C15orf42	C15orf42	C15orf42	chr15:90118817-90198682	Day0	Day5	OK	8.61747	6.35303	-0.43982	-0.939335	0.1822	0.408258	no
C15orf43	C15orf43	C15orf43	chr15:45248902-45271421	Day0	Day5	NOTEST	0	0	0	0	1	1	no
C15orf44	C15orf44	C15orf44	chr15:65871095-65903627	Day0	Day5	OK	16.9257	19.5601	0.208697	0.524345	0.45375	0.701896	no
C15orf48	C15orf48	C15orf48	chr15:45722762-45725647	Day0	Day5	NOTEST	0	0.0119705	inf	0	1	1	no
C15orf5	C15orf5	C15orf5	chr15:77400497-77712446	Day0	Day5	NOTEST	0.009621	0.0519986	2.43422	0	1	1	no
C15orf50	C15orf50	C15orf50	chr15:70127572-70135306	Day0	Day5	NOTEST	0.0120848	0	#NAME?	0	1	1	no
C15orf52	C15orf52	C15orf52	chr15:40623652-40633168	Day0	Day5	NOTEST	0.182561	0.059729	-1.61187	0	1	1	no
C15orf53	C15orf53	C15orf53	chr15:38988798-38992239	Day0	Day5	NOTEST	0	0	0	0	1	1	no
C15orf54	C15orf54	C15orf54	chr15:39542884-39547048	Day0	Day5	NOTEST	0	0	0	0	1	1	no
C15orf55	C15orf55	C15orf55	chr15:34638065-34649931	Day0	Day5	OK	0.45492	0.0647089	-2.81358	-3.40957	0.0004	0.00363019	yes
C15orf56	C15orf56	C15orf56	chr15:40453209-40569688	Day0	Day5	NOTEST	0.100742	0.0119067	-3.08082	0	1	1	no
C15orf57	C15orf57	C15orf57	chr15:40845297-40857252	Day0	Day5	OK	4.66731	6.55924	0.490938	0.975701	0.17105	0.39175	no
C15orf58	C15orf58	C15orf58	chr15:90777486-90785312	Day0	Day5	OK	0.775087	0.914118	0.238022	0.408825	0.65685	0.8443	no
C15orf59	C15orf59	C15orf59	chr15:74032140-74043816	Day0	Day5	OK	3.12638	0.913155	-1.77556	-3.65015	0.00035	0.0032369	yes
C15orf60	C15orf60	C15orf60	chr15:73735498-73925753	Day0	Day5	NOTEST	0.0175392	0.0254932	0.539529	0	1	1	no
C15orf61	C15orf61	C15orf61	chr15:67547137-67819641	Day0	Day5	OK	1.59313	4.82366	1.59826	2.14744	0.0054	0.0307346	yes
C15orf62	C15orf62	C15orf62	chr15:41060066-41106767	Day0	Day5	OK	0.677106	0.840052	0.311098	0.222466	0.7927	0.916962	no
C15orf63	C15orf63	C15orf63	chr15:44038589-44094769	Day0	Day5	OK	44.4301	23.2635	-0.933465	-0.405134	0.5875	0.801394	no
C16orf11	C16orf11	C16orf11	chr16:610421-615529	Day0	Day5	NOTEST	0.315524	0.0445238	-2.8251	0	1	1	no
C16orf13	C16orf13	C16orf13	chr16:684428-686347	Day0	Day5	OK	121.109	48.2988	-1.32624	-2.83058	5e-05	0.000595537	yes
C16orf3	C16orf3	C16orf3	chr16:90089007-90114191	Day0	Day5	NOTEST	0.214998	0.114585	-0.907906	0	1	1	no
C16orf42	C16orf42	C16orf42	chr16:1383605-1401873	Day0	Day5	OK	58.2206	49.3456	-0.238607	-0.526682	0.42295	0.673382	no
C16orf45	C16orf45	C16orf45	chr16:15528324-15682116	Day0	Day5	OK	13.2553	20.1468	0.603989	1.45966	0.0373	0.135711	no
C16orf46	C16orf46	C16orf46	chr16:81087101-81110872	Day0	Day5	OK	1.43233	4.90951	1.77721	3.16738	5e-05	0.000595537	yes
C16orf48	C16orf48	C16orf48	chr16:67696849-67700628	Day0	Day5	OK	11.1527	13.7425	0.301254	0.963486	0.3619	0.617253	no
C16orf5	C16orf5	C16orf5	chr16:4560676-4588816	Day0	Day5	OK	33.2618	28.013	-0.247767	-0.621097	0.35635	0.611504	no
C16orf52	C16orf52	C16orf52	chr16:22019455-22095972	Day0	Day5	OK	3.78654	6.04629	0.675171	1.41241	0.0269	0.106408	no
C16orf53	C16orf53	C16orf53	chr16:29827527-29859360	Day0	Day5	OK	22.2256	21.6756	-0.0361517	-0.0910743	0.89625	0.960859	no
C16orf54	C16orf54	C16orf54	chr16:29753785-29757340	Day0	Day5	OK	0.956899	0.845791	-0.178065	-0.29205	0.70475	0.872126	no
C16orf55	C16orf55	C16orf55	chr16:89724209-89737675	Day0	Day5	OK	3.83323	6.38439	0.73599	1.75064	0.0405	0.14421	no
C16orf57	C16orf57	C16orf57	chr16:58035276-58055527	Day0	Day5	OK	32.8797	30.3393	-0.116009	-0.295779	0.66345	0.848118	no
C16orf58	C16orf58	C16orf58	chr16:31494438-31519706	Day0	Day5	OK	16.1737	14.6179	-0.145912	-0.341687	0.60985	0.816585	no
C16orf59	C16orf59	C16orf59	chr16:2510114-2514964	Day0	Day5	OK	33.8459	28.2071	-0.262925	-0.884758	0.3556	0.61067	no
C16orf62	C16orf62	C16orf62	chr16:19566736-19712485	Day0	Day5	OK	18.8163	18.6184	-0.0152562	-0.0406022	0.9564	0.983638	no
C16orf7	C16orf7	C16orf7	chr16:89773540-89883065	Day0	Day5	OK	2.50836	2.40214	-0.0624289	-0.0574084	0.95235	0.982259	no
C16orf70	C16orf70	C16orf70	chr16:67143914-67184902	Day0	Day5	OK	8.32515	8.03257	-0.0516153	-0.105395	0.8849	0.956331	no
C16orf71	C16orf71	C16orf71	chr16:4746510-4799397	Day0	Day5	NOTEST	0.0406726	0.146926	1.85297	0	1	1	no
C16orf72	C16orf72	C16orf72	chr16:9185536-9213555	Day0	Day5	OK	13.9218	16.7779	0.269217	0.663057	0.31215	0.565906	no
C16orf73	C16orf73	C16orf73	chr16:1877224-1922179	Day0	Day5	OK	0.945011	0.839043	-0.171586	-0.102502	0.89395	0.960153	no
C16orf74	C16orf74	C16orf74	chr16:85741123-85784689	Day0	Day5	OK	4.55804	1.68777	-1.43329	-2.02791	0.00425	0.0253601	yes
C16orf78	C16orf78	C16orf78	chr16:49407807-49433319	Day0	Day5	NOTEST	0	0.0172861	inf	0	1	1	no
C16orf79	C16orf79	C16orf79	chr16:2255177-2261069	Day0	Day5	OK	7.41724	7.65803	0.0460913	0.0317046	0.9611	0.9853	no
C16orf80	C16orf80	C16orf80	chr16:58147496-58163296	Day0	Day5	OK	37.1116	48.9496	0.399426	1.17661	0.15115	0.361658	no
C16orf82	C16orf82	C16orf82	chr16:27078218-27080487	Day0	Day5	NOTEST	0.026625	0.0981319	1.88194	0	1	1	no
C16orf86	C16orf86	C16orf86	chr16:67700716-67702661	Day0	Day5	OK	1.37501	2.30857	0.747559	1.59041	0.1229	0.315279	no
C16orf87	C16orf87	C16orf87	chr16:46835958-46865074	Day0	Day5	OK	18.4076	29.4041	0.675717	1.6437	0.02015	0.0855604	no
C16orf88	C16orf88	C16orf88	chr16:19717673-19868859	Day0	Day5	OK	46.9217	36.6933	-0.354735	-0.943719	0.2251	0.465317	no
C16orf89	C16orf89	C16orf89	chr16:5094122-5116146	Day0	Day5	OK	3.20793	0.598444	-2.42235	-3.52809	5e-05	0.000595537	yes
C16orf90	C16orf90	C16orf90	chr16:3543483-3545421	Day0	Day5	NOTEST	0.0177938	0.0536355	1.59181	0	1	1	no
C16orf91	C16orf91	C16orf91	chr16:1469943-1479345	Day0	Day5	OK	8.61746	6.96635	-0.306859	-0.799023	0.4178	0.668535	no
C16orf92	C16orf92	C16orf92	chr16:30034654-30042186	Day0	Day5	NOTEST	0.0430945	0	#NAME?	0	1	1	no
C16orf93	C16orf93	C16orf93	chr16:30759619-30787628	Day0	Day5	OK	1.41255	2.36151	0.741404	0.380263	0.7298	0.886174	no
C16orf95	C16orf95	C16orf95	chr16:87336403-87351026	Day0	Day5	OK	3.17389	3.08832	-0.0394335	-0.0590889	0.92575	0.972417	no
C16orf96	C16orf96	C16orf96	chr16:4606490-4650318	Day0	Day5	OK	0.875159	0.76774	-0.188927	-0.335356	0.6719	0.853216	no
C17orf100	C17orf100	C17orf100	chr17:6555058-6556617	Day0	Day5	OK	2.34722	4.14716	0.821172	1.67778	0.04525	0.156299	no
C17orf101	C17orf101	C17orf101	chr17:80347085-80408707	Day0	Day5	OK	5.13148	5.56584	0.117225	0.184589	0.81635	0.927193	no
C17orf102	C17orf102	C17orf102	chr17:32901141-32906388	Day0	Day5	NOTEST	0.0032765	0.010898	1.73384	0	1	1	no
C17orf103	C17orf103	C17orf103	chr17:21142183-21156578	Day0	Day5	OK	3.22684	3.40944	0.0794095	0.189046	0.80535	0.922849	no
C17orf104	C17orf104	C17orf104	chr17:42733761-42753165	Day0	Day5	OK	2.53604	1.46599	-0.790708	-1.44729	0.0239	0.0971847	no
C17orf105	C17orf105	C17orf105	chr17:41857802-41862054	Day0	Day5	NOTEST	0	0.021294	inf	0	1	1	no
C17orf107	C17orf107	C17orf107	chr17:4736634-4806369	Day0	Day5	OK	0.409013	0.254932	-0.682033	-0.187263	0.8078	0.923754	no
C17orf108	C17orf108	C17orf108	chr17:26205339-26220409	Day0	Day5	OK	3.17452	4.55905	0.522193	1.03209	0.18865	0.417644	no
C17orf109	C17orf109	C17orf109	chr17:73584138-73663269	Day0	Day5	NOTEST	0.131377	0.133856	0.0269758	0	1	1	no
C17orf110	C17orf110	C17orf110	chr17:73584138-73663269	Day0	Day5	NOTEST	0.0399384	0.0987414	1.30588	0	1	1	no
C17orf28	C17orf28	C17orf28	chr17:72946838-72968900	Day0	Day5	OK	3.71241	0.710243	-2.38597	-4.84808	5e-05	0.000595537	yes
C17orf39	C17orf39	C17orf39	chr17:17942610-17971718	Day0	Day5	OK	4.15028	3.9434	-0.0737685	-0.161779	0.8165	0.927263	no
C17orf47	C17orf47	C17orf47	chr17:56618947-56621733	Day0	Day5	NOTEST	0.00562429	0.00404994	-0.473768	0	1	1	no
C17orf48	C17orf48	C17orf48	chr17:10600926-10614875	Day0	Day5	OK	3.73711	4.89594	0.389664	0.72903	0.2964	0.548761	no
C17orf49	C17orf49	C17orf49	chr17:6915735-6922973	Day0	Day5	OK	90.3708	96.9223	0.100973	0.254526	0.8045	0.922549	no
C17orf50	C17orf50	C17orf50	chr17:34087915-34092098	Day0	Day5	NOTEST	0.0652658	0.080601	0.304472	0	1	1	no
C17orf51	C17orf51	C17orf51	chr17:21431570-21454941	Day0	Day5	NOTEST	0	0	0	0	1	1	no
C17orf53	C17orf53	C17orf53	chr17:42219273-42239844	Day0	Day5	OK	6.0803	5.86879	-0.0510778	-0.108205	0.8732	0.951917	no
C17orf56	C17orf56	C17orf56	chr17:79202076-79212891	Day0	Day5	OK	7.99868	4.62639	-0.789873	-2.06223	0.0201	0.0853929	no
C17orf57	C17orf57	C17orf57	chr17:45401326-45518677	Day0	Day5	OK	0.560091	0.688696	0.298207	0.506545	0.5144	0.748498	no
C17orf58	C17orf58	C17orf58	chr17:65987216-65989765	Day0	Day5	OK	14.2627	11.4811	-0.312991	-0.70746	0.32205	0.576941	no
C17orf59	C17orf59	C17orf59	chr17:8091650-8093564	Day0	Day5	OK	3.68437	2.58861	-0.509243	-1.2231	0.2075	0.443136	no
C17orf61	C17orf61	C17orf61	chr17:7284292-7307450	Day0	Day5	OK	189.405	110.615	-0.775934	-1.34049	0.04535	0.1565	no
C17orf61-PLSCR3	C17orf61-PLSCR3	C17orf61-PLSCR3	chr17:7284292-7307450	Day0	Day5	OK	4.91619	2.97518	-0.72456	-0.295079	0.625	0.82574	no
C17orf62	C17orf62	C17orf62	chr17:80347085-80408707	Day0	Day5	OK	27.9033	21.7853	-0.357083	-0.642004	0.42115	0.671771	no
C17orf63	C17orf63	C17orf63	chr17:27082995-27169841	Day0	Day5	OK	20.1383	12.0038	-0.746454	-1.91377	0.0075	0.039748	yes
C17orf64	C17orf64	C17orf64	chr17:58499864-58508787	Day0	Day5	NOTEST	0	0.236632	inf	0	1	1	no
C17orf65	C17orf65	C17orf65	chr17:42248073-42264082	Day0	Day5	OK	5.6727	7.08007	0.319727	0.617751	0.3494	0.604878	no
C17orf66	C17orf66	C17orf66	chr17:34181959-34195895	Day0	Day5	NOTEST	0	0.0123378	inf	0	1	1	no
C17orf67	C17orf67	C17orf67	chr17:54869273-54893250	Day0	Day5	OK	0.37075	0.0714743	-2.37495	-2.17117	0.0527	0.17487	no
C17orf69	C17orf69	C17orf69	chr17_ctg5_hap1:954314-1170453	Day0	Day5	OK	7.31021	8.84198	0.274457	0.325659	0.67385	0.854196	no
C17orf70	C17orf70	C17orf70	chr17:79506910-79519429	Day0	Day5	OK	13.5938	7.88774	-0.785263	-1.77115	0.00825	0.0427297	yes
C17orf72	C17orf72	C17orf72	chr17:62075710-62097994	Day0	Day5	NOTEST	0.163315	0.103235	-0.661729	0	1	1	no
C17orf74	C17orf74	C17orf74	chr17:7328934-7330886	Day0	Day5	NOTEST	0.020847	0.0274938	0.39927	0	1	1	no
C17orf75	C17orf75	C17orf75	chr17:30655459-30669228	Day0	Day5	OK	7.49648	8.75678	0.224188	0.512365	0.42695	0.676901	no
C17orf76-AS1	C17orf76-AS1	C17orf76-AS1	chr17:16342300-16395480	Day0	Day5	OK	813.855	826.084	0.0215159	0.0482778	0.9442	0.979396	no
C17orf77	C17orf77	C17orf77	chr17:72576110-72590348	Day0	Day5	NOTEST	0.0656828	0.0673053	0.0352032	0	1	1	no
C17orf78	C17orf78	C17orf78	chr17:35441926-35766902	Day0	Day5	NOTEST	0.0206196	0.0627026	1.6045	0	1	1	no
C17orf79	C17orf79	C17orf79	chr17:30178883-30186326	Day0	Day5	OK	47.1285	58.4556	0.310741	1.07165	0.2803	0.531016	no
C17orf80	C17orf80	C17orf80	chr17:71228775-71258019	Day0	Day5	OK	12.6576	13.7407	0.118446	0.282444	0.67105	0.852784	no
C17orf81	C17orf81	C17orf81	chr17:7155371-7166512	Day0	Day5	OK	36.7977	41.645	0.178526	0.404333	0.61305	0.818613	no
C17orf82	C17orf82	C17orf82	chr17:59489111-59490641	Day0	Day5	NOTEST	0.0210552	0.00998826	-1.07587	0	1	1	no
C17orf85	C17orf85	C17orf85	chr17:3710044-3749545	Day0	Day5	OK	8.70856	10.6099	0.284912	0.692854	0.2845	0.535776	no
C17orf89	C17orf89	C17orf89	chr17:79213110-79215098	Day0	Day5	OK	90.5123	55.0313	-0.717861	-3.20465	0.0233	0.0952552	no
C17orf90	C17orf90	C17orf90	chr17:79632065-79633618	Day0	Day5	OK	37.7009	24.0648	-0.647678	-2.49227	0.06595	0.205697	no
C17orf96	C17orf96	C17orf96	chr17:36827958-36831187	Day0	Day5	OK	3.14971	14.7819	2.23054	6.15025	5e-05	0.000595537	yes
C17orf97	C17orf97	C17orf97	chr17:260117-264457	Day0	Day5	OK	1.28821	1.21483	-0.0846153	-0.154181	0.8577	0.944945	no
C17orf98	C17orf98	C17orf98	chr17:36991340-36997642	Day0	Day5	NOTEST	0.0344964	0	#NAME?	0	1	1	no
C17orf99	C17orf99	C17orf99	chr17:76142433-76162364	Day0	Day5	NOTEST	0	0	0	0	1	1	no
C18orf1	C18orf1	C18orf1	chr18:13218785-13652753	Day0	Day5	NOTEST	0.0474957	0.0904893	0.929952	0	1	1	no
C18orf21	C18orf21	C18orf21	chr18:33552587-33559250	Day0	Day5	OK	21.7304	19.4322	-0.161269	-0.366829	0.6076	0.815101	no
C18orf25	C18orf25	C18orf25	chr18:43753987-43846955	Day0	Day5	OK	6.03483	8.15441	0.434268	1.12763	0.1187	0.308431	no
C18orf26	C18orf26	C18orf26	chr18:52258389-52266724	Day0	Day5	OK	0.356127	0.159025	-1.16314	-1.31344	0.06285	0.198579	no
C18orf32	C18orf32	C18orf32	chr18:47007547-47018935	Day0	Day5	OK	14.9476	19.2313	0.363548	0.0859333	0.92585	0.972417	no
C18orf34	C18orf34	C18orf34	chr18:30517365-31020685	Day0	Day5	NOTEST	0.0648921	0.161822	1.3183	0	1	1	no
C18orf42	C18orf42	C18orf42	chr18:5143671-5197255	Day0	Day5	NOTEST	0.00412533	0.00341474	-0.272732	0	1	1	no
C18orf54	C18orf54	C18orf54	chr18:51885170-51908404	Day0	Day5	OK	6.8929	11.6107	0.752274	1.68309	0.00805	0.0419173	yes
C18orf56	C18orf56	C18orf56	chr18:596997-712662	Day0	Day5	OK	14.3708	13.6539	-0.0738273	-0.058999	0.95835	0.984257	no
C18orf62	C18orf62	C18orf62	chr18:73121826-73139589	Day0	Day5	NOTEST	0	0.0113709	inf	0	1	1	no
C18orf63	C18orf63	C18orf63	chr18:71983109-72026422	Day0	Day5	NOTEST	0	0	0	0	1	1	no
C18orf8	C18orf8	C18orf8	chr18:21083461-21166581	Day0	Day5	OK	7.08843	5.78423	-0.293342	-0.35996	0.6355	0.831963	no
C19orf10	C19orf10	C19orf10	chr19:4657556-4670415	Day0	Day5	OK	48.2759	45.4413	-0.0872984	-0.287915	0.76405	0.903328	no
C19orf12	C19orf12	C19orf12	chr19:30189792-30206696	Day0	Day5	OK	3.08329	6.31551	1.03443	2.41372	0.00075	0.00613283	yes
C19orf18	C19orf18	C19orf18	chr19:58469804-58485902	Day0	Day5	OK	0.824012	0.515352	-0.677107	-0.960652	0.249	0.492926	no
C19orf21	C19orf21	C19orf21	chr19:751145-764318	Day0	Day5	OK	0.460289	0.132854	-1.7927	-2.67992	0.00455	0.0268435	yes
C19orf24	C19orf24	C19orf24	chr19:1275519-1279243	Day0	Day5	OK	46.9487	22.4426	-1.06484	-4.11666	0.00085	0.00679944	yes
C19orf25	C19orf25	C19orf25	chr19:1450147-1479228	Day0	Day5	OK	19.414	14.1949	-0.451726	-0.917418	0.1646	0.382314	no
C19orf26	C19orf26	C19orf26	chr19:1229946-1237990	Day0	Day5	OK	5.69155	6.78891	0.254359	0.727281	0.4478	0.696262	no
C19orf29	C19orf29	C19orf29	chr19:3607244-3626813	Day0	Day5	OK	15.6069	11.5008	-0.440445	-0.996951	0.12775	0.323198	no
C19orf29-AS1	C19orf29-AS1	C19orf29-AS1	chr19:3607244-3626813	Day0	Day5	NOTEST	0.280772	0.0915909	-1.61612	0	1	1	no
C19orf33	C19orf33	C19orf33	chr19:38794199-38806606	Day0	Day5	OK	26.1586	0.504581	-5.69606	-0.983886	0.241	0.483673	no
C19orf35	C19orf35	C19orf35	chr19:2274630-2282181	Day0	Day5	OK	1.42921	1.04158	-0.456444	-0.95034	0.3052	0.558328	no
C19orf38	C19orf38	C19orf38	chr19:10959105-10980360	Day0	Day5	OK	0.328922	0.319594	-0.0415037	-0.0568346	0.96035	0.985071	no
C19orf40	C19orf40	C19orf40	chr19:33463147-33467960	Day0	Day5	OK	2.81524	3.34378	0.248222	0.498099	0.56605	0.78692	no
C19orf42	C19orf42	C19orf42	chr19:16756958-16770968	Day0	Day5	OK	25.4407	26.0411	0.0336523	0.0876903	0.90825	0.965258	no
C19orf43	C19orf43	C19orf43	chr19:12841453-12845529	Day0	Day5	OK	218.228	205.117	-0.0893882	-0.370887	0.7372	0.889754	no
C19orf44	C19orf44	C19orf44	chr19:16607204-16653263	Day0	Day5	OK	2.47821	3.92282	0.662591	0.55964	0.49145	0.731542	no
C19orf45	C19orf45	C19orf45	chr19:7562444-7573336	Day0	Day5	OK	0.45789	0.188458	-1.28076	-1.98973	0.05285	0.175224	no
C19orf46	C19orf46	C19orf46	chr19:36494001-36499672	Day0	Day5	OK	16.9696	1.14263	-3.89252	-8.07485	5e-05	0.000595537	yes
C19orf47	C19orf47	C19orf47	chr19:40826966-40884390	Day0	Day5	OK	7.2795	7.67504	0.0763344	0.0639333	0.9425	0.978897	no
C19orf48	C19orf48	C19orf48	chr19:51300960-51307974	Day0	Day5	OK	96.8224	68.0993	-0.507702	-1.73223	0.05895	0.189561	no
C19orf51	C19orf51	C19orf51	chr19:55670028-55678090	Day0	Day5	OK	1.78644	1.8313	0.035777	0.0563828	0.9321	0.974682	no
C19orf52	C19orf52	C19orf52	chr19:11039423-11040916	Day0	Day5	OK	18.1417	13.5252	-0.423653	-1.35896	0.18665	0.415089	no
C19orf53	C19orf53	C19orf53	chr19:13885256-13889586	Day0	Day5	OK	111.312	83.3604	-0.417175	-1.56214	0.12705	0.32198	no
C19orf54	C19orf54	C19orf54	chr19:41223007-41255828	Day0	Day5	OK	8.84735	8.16586	-0.115641	-0.214233	0.75265	0.897893	no
C19orf55	C19orf55	C19orf55	chr19:36249043-36260077	Day0	Day5	OK	3.63039	4.20319	0.21136	0.476215	0.5747	0.792773	no
C19orf57	C19orf57	C19orf57	chr19:13993167-14016909	Day0	Day5	OK	1.33413	0.850607	-0.649332	-1.20143	0.15535	0.368225	no
C19orf59	C19orf59	C19orf59	chr19:7741942-7744719	Day0	Day5	NOTEST	0.0115362	0.0120003	0.0568935	0	1	1	no
C19orf6	C19orf6	C19orf6	chr19:1000436-1021141	Day0	Day5	OK	70.8551	51.7073	-0.454505	-1.08941	0.09085	0.257725	no
C19orf60	C19orf60	C19orf60	chr19:18699494-18703147	Day0	Day5	OK	63.8467	42.5526	-0.585365	-1.24163	0.05445	0.179086	no
C19orf63	C19orf63	C19orf63	chr19:50970044-50986608	Day0	Day5	OK	85.2694	90.8914	0.0921162	0.224629	0.73615	0.889321	no
C19orf66	C19orf66	C19orf66	chr19:10196805-10213425	Day0	Day5	OK	11.4707	0.0878748	-7.02829	-8.27661	5e-05	0.000595537	yes
C19orf69	C19orf69	C19orf69	chr19:41949062-41950670	Day0	Day5	NOTEST	0.0322601	0	#NAME?	0	1	1	no
C19orf70	C19orf70	C19orf70	chr19:5678432-5680911	Day0	Day5	OK	19.641	16.2885	-0.270015	-0.865541	0.43	0.679882	no
C19orf71	C19orf71	C19orf71	chr19:3538262-3557571	Day0	Day5	OK	3.49393	1.96231	-0.832297	-0.625338	0.64905	0.840303	no
C19orf73	C19orf73	C19orf73	chr19:49617617-49622397	Day0	Day5	OK	3.24708	1.59029	-1.02985	-0.88831	0.1898	0.419063	no
C19orf75	C19orf75	C19orf75	chr19:51760963-51772582	Day0	Day5	NOTEST	0.0146578	0	#NAME?	0	1	1	no
C19orf76	C19orf76	C19orf76	chr19:50191941-50194247	Day0	Day5	OK	2.27832	1.13	-1.01165	-1.98601	0.02145	0.0895231	no
C19orf77	C19orf77	C19orf77	chr19:3474404-3480540	Day0	Day5	OK	4.69014	0.21982	-4.41524	-6.50424	5e-05	0.000595537	yes
C19orf79	C19orf79	C19orf79	chr19:7694670-7698570	Day0	Day5	OK	232.644	257.564	0.146807	0.884581	0.61445	0.819537	no
C19orf80	C19orf80	C19orf80	chr19:11309968-11373168	Day0	Day5	NOTEST	0.0745945	0.0631068	-0.241273	0	1	1	no
C19orf81	C19orf81	C19orf81	chr19:51152701-51162567	Day0	Day5	OK	10.4846	15.2425	0.539822	1.84349	0.17505	0.397593	no
C1D	C1D	C1D	chr2:68269331-68290159	Day0	Day5	OK	25.9207	22.1784	-0.224949	-0.558175	0.4419	0.691227	no
C1GALT1	C1GALT1	C1GALT1	chr7:7222245-7288251	Day0	Day5	OK	19.1851	7.11779	-1.43048	-3.23699	5e-05	0.000595537	yes
C1GALT1C1	C1GALT1C1	C1GALT1C1	chrX:119759528-119764005	Day0	Day5	OK	12.1324	16.3652	0.431768	1.06129	0.14535	0.352222	no
C1QA	C1QA	C1QA	chr1:22963117-22966175	Day0	Day5	NOTEST	0	0	0	0	1	1	no
C1QB	C1QB	C1QB	chr1:22979681-22988029	Day0	Day5	NOTEST	0	0	0	0	1	1	no
C1QBP	C1QBP	C1QBP	chr17:5289345-5342471	Day0	Day5	OK	318.396	157.585	-1.01469	-1.9955	0.00525	0.0300392	yes
C1QC	C1QC	C1QC	chr1:22970117-22974603	Day0	Day5	NOTEST	0	0	0	0	1	1	no
C1QL1	C1QL1	C1QL1	chr17:43037060-43045644	Day0	Day5	OK	5.2019	3.08277	-0.754812	-2.1707	0.07445	0.224482	no
C1QL2	C1QL2	C1QL2	chr2:119913818-119916471	Day0	Day5	OK	0.459588	0.0859256	-2.41918	-3.56794	0.0064	0.03507	yes
C1QL3	C1QL3	C1QL3	chr10:16555741-16564004	Day0	Day5	OK	1.44776	0.358142	-2.01522	-3.43967	0.0002	0.00200091	yes
C1QL4	C1QL4	C1QL4	chr12:49726199-49730971	Day0	Day5	NOTEST	0.185524	0.214186	0.207261	0	1	1	no
C1QTNF1	C1QTNF1	C1QTNF1	chr17:77015290-77045870	Day0	Day5	OK	0.641308	0.600904	-0.0938814	-0.130326	0.8486	0.941399	no
C1QTNF2	C1QTNF2	C1QTNF2	chr5:159774774-159797648	Day0	Day5	OK	0.616577	0.148114	-2.05757	-2.79047	0.00075	0.00613283	yes
C1QTNF3	C1QTNF3	C1QTNF3	chr5:33987090-34124633	Day0	Day5	OK	0.42866	0.741433	0.790484	0.596749	0.4446	0.693551	no
C1QTNF3-AMACR	C1QTNF3-AMACR	C1QTNF3-AMACR	chr5:33987090-34124633	Day0	Day5	OK	0.172317	0.437749	1.34504	0.701441	0.3753	0.629674	no
C1QTNF4	C1QTNF4	C1QTNF4	chr11:47611215-47615961	Day0	Day5	OK	9.032	8.84287	-0.0305317	-0.121358	0.93825	0.977053	no
C1QTNF5	C1QTNF5	C1QTNF5	chr11:119209651-119217383	Day0	Day5	OK	0.187626	1.05314	2.48877	4.36034	0.0001	0.00109916	yes
C1QTNF6	C1QTNF6	C1QTNF6	chr22:37576205-37584330	Day0	Day5	OK	1.29774	5.21895	2.00776	3.305	5e-05	0.000595537	yes
C1QTNF7	C1QTNF7	C1QTNF7	chr4:15341559-15447791	Day0	Day5	NOTEST	0.00196664	0.00348282	0.824524	0	1	1	no
C1QTNF8	C1QTNF8	C1QTNF8	chr16:1138225-1146244	Day0	Day5	NOTEST	0.00388161	0	#NAME?	0	1	1	no
C1QTNF9	C1QTNF9	C1QTNF9	chr13:24883715-24896669	Day0	Day5	NOTEST	0.120687	0.114075	-0.0812801	0	1	1	no
C1QTNF9B	C1QTNF9B	C1QTNF9B	chr13:24304327-24471125	Day0	Day5	OK	0.591981	0.526654	-0.168696	-0.0548035	0.94545	0.97972	no
C1QTNF9B-AS1	C1QTNF9B-AS1	C1QTNF9B-AS1	chr13:24304327-24471125	Day0	Day5	OK	0.475429	0.0958807	-2.30992	-0.481805	0.54525	0.772147	no
C1R	C1R	C1R	chr12:7187514-7245043	Day0	Day5	OK	6.24058	1.39189	-2.16464	-4.4226	5e-05	0.000595537	yes
C1RL	C1RL	C1RL	chr12:7247145-7274447	Day0	Day5	OK	4.87616	4.19987	-0.215399	-0.460536	0.51865	0.751929	no
C1S	C1S	C1S	chr12:7167979-7178335	Day0	Day5	OK	2.58105	0.646179	-1.99795	-3.31697	5e-05	0.000595537	yes
C1orf100	C1orf100	C1orf100	chr1:244515936-244552393	Day0	Day5	NOTEST	0.0362165	0	#NAME?	0	1	1	no
C1orf101	C1orf101	C1orf101	chr1:244624672-244803662	Day0	Day5	NOTEST	0.0908803	0.163172	0.844358	0	1	1	no
C1orf105	C1orf105	C1orf105	chr1:172389827-172437969	Day0	Day5	NOTEST	0	0.0602776	inf	0	1	1	no
C1orf106	C1orf106	C1orf106	chr1:200860626-200884864	Day0	Day5	OK	14.3609	17.8891	0.316934	0.797987	0.2384	0.481039	no
C1orf109	C1orf109	C1orf109	chr1:38147241-38156192	Day0	Day5	OK	12.5754	13.2898	0.079711	0.19432	0.78525	0.913386	no
C1orf110	C1orf110	C1orf110	chr1:162824086-162838605	Day0	Day5	NOTEST	0	0.00567045	inf	0	1	1	no
C1orf111	C1orf111	C1orf111	chr1:162343514-162346644	Day0	Day5	NOTEST	0.0696457	0.169647	1.28443	0	1	1	no
C1orf112	C1orf112	C1orf112	chr1:169764549-169863076	Day0	Day5	OK	8.59112	6.69156	-0.360503	-0.665667	0.31435	0.5686	no
C1orf114	C1orf114	C1orf114	chr1:169337193-169396670	Day0	Day5	OK	4.24422	9.96107	1.2308	2.13892	0.0058	0.0325196	yes
C1orf115	C1orf115	C1orf115	chr1:220863627-220872499	Day0	Day5	OK	4.40402	2.67003	-0.721966	-1.56589	0.04065	0.144585	no
C1orf116	C1orf116	C1orf116	chr1:207191865-207206101	Day0	Day5	OK	1.13916	0.0553249	-4.3639	-5.75297	5e-05	0.000595537	yes
C1orf122	C1orf122	C1orf122	chr1:38268613-38275126	Day0	Day5	OK	53.7785	43.1921	-0.316259	-0.538803	0.39645	0.649631	no
C1orf123	C1orf123	C1orf123	chr1:53662100-53686289	Day0	Day5	OK	37.5716	44.9679	0.259252	0.500847	0.48175	0.723929	no
C1orf124	C1orf124	C1orf124	chr1:231473681-231489989	Day0	Day5	OK	4.13386	5.36137	0.375113	0.842356	0.2468	0.490932	no
C1orf126	C1orf126	C1orf126	chr1:14925212-15478960	Day0	Day5	OK	0.219091	0.376952	0.782854	0.530325	0.47275	0.717284	no
C1orf127	C1orf127	C1orf127	chr1:11006529-11042094	Day0	Day5	NOTEST	0.0869566	0.00867966	-3.32458	0	1	1	no
C1orf129	C1orf129	C1orf129	chr1:170904611-171033906	Day0	Day5	NOTEST	0	0	0	0	1	1	no
C1orf130	C1orf130	C1orf130	chr1:24882566-24935818	Day0	Day5	NOTEST	0.102999	0.13383	0.37777	0	1	1	no
C1orf131	C1orf131	C1orf131	chr1:231359508-231413719	Day0	Day5	OK	9.99343	13.1361	0.394484	0.434504	0.57865	0.795916	no
C1orf133	C1orf133	C1orf133	chr1:210404803-210416440	Day0	Day5	OK	1.84065	1.87102	0.0236126	0.0315428	0.9765	0.991234	no
C1orf135	C1orf135	C1orf135	chr1:26160496-26185848	Day0	Day5	OK	12.2951	8.09862	-0.602335	-1.42828	0.05545	0.181319	no
C1orf140	C1orf140	C1orf140	chr1:221503269-221509638	Day0	Day5	NOTEST	0.0217702	0.050624	1.21747	0	1	1	no
C1orf141	C1orf141	C1orf141	chr1:67557858-67594220	Day0	Day5	NOTEST	0.151731	0.182082	0.263069	0	1	1	no
C1orf144	C1orf144	C1orf144	chr1:16693582-16724640	Day0	Day5	OK	37.2741	44.4741	0.254792	0.666539	0.33385	0.589321	no
C1orf146	C1orf146	C1orf146	chr1:92683572-92711367	Day0	Day5	NOTEST	0.0455767	0.0749566	0.717759	0	1	1	no
C1orf150	C1orf150	C1orf150	chr1:247712450-247739848	Day0	Day5	NOTEST	0.00310368	0.00548975	0.822761	0	1	1	no
C1orf151-NBL1	C1orf151-NBL1	C1orf151-NBL1	chr1:19923470-19984949	Day0	Day5	OK	2.19905	1.60855	-0.451121	-0.264566	0.70645	0.8731	no
C1orf158	C1orf158	C1orf158	chr1:12806162-12821102	Day0	Day5	NOTEST	0	0.0325312	inf	0	1	1	no
C1orf159	C1orf159	C1orf159	chr1:1017197-1051736	Day0	Day5	OK	6.99887	7.32359	0.0654299	0.186848	0.84455	0.939789	no
C1orf162	C1orf162	C1orf162	chr1:112016603-112021134	Day0	Day5	OK	0.361882	0.455049	0.330501	0.438322	0.60575	0.814103	no
C1orf168	C1orf168	C1orf168	chr1:57184476-57285369	Day0	Day5	NOTEST	0.166409	0.0498861	-1.73802	0	1	1	no
C1orf170	C1orf170	C1orf170	chr1:910578-917473	Day0	Day5	NOTEST	0.133422	0.0586154	-1.18664	0	1	1	no
C1orf172	C1orf172	C1orf172	chr1:27276046-27286901	Day0	Day5	OK	12.6436	0.162606	-6.28088	-10.0413	5e-05	0.000595537	yes
C1orf173	C1orf173	C1orf173	chr1:75033794-75139422	Day0	Day5	NOTEST	0.00949717	0.0758066	2.99675	0	1	1	no
C1orf174	C1orf174	C1orf174	chr1:3805696-3816857	Day0	Day5	OK	21.9969	19.8389	-0.148971	-0.402968	0.60185	0.811826	no
C1orf177	C1orf177	C1orf177	chr1:55271735-55307937	Day0	Day5	NOTEST	0.0825931	0.0445193	-0.891589	0	1	1	no
C1orf180	C1orf180	C1orf180	chr1:85093912-85100703	Day0	Day5	NOTEST	0.0046382	0	#NAME?	0	1	1	no
C1orf182	C1orf182	C1orf182	chr1:156278751-156316785	Day0	Day5	OK	2.16501	1.39005	-0.639239	-0.0768281	0.76385	0.903327	no
C1orf185	C1orf185	C1orf185	chr1:51567905-51613754	Day0	Day5	NOTEST	0	0	0	0	1	1	no
C1orf186	C1orf186	C1orf186	chr1:206238871-206288647	Day0	Day5	NOTEST	0.0755414	0.240473	1.67054	0	1	1	no
C1orf187	C1orf187	C1orf187	chr1:11751780-11780336	Day0	Day5	OK	11.1022	15.6052	0.491188	1.42061	0.1195	0.309731	no
C1orf189	C1orf189	C1orf189	chr1:154171847-154178809	Day0	Day5	NOTEST	0.0747702	0.257656	1.78491	0	1	1	no
C1orf192	C1orf192	C1orf192	chr1:161284165-161337664	Day0	Day5	OK	4.23404	6.58208	0.636509	0.255057	0.73085	0.886651	no
C1orf194	C1orf194	C1orf194	chr1:109648572-109656479	Day0	Day5	OK	0.0961257	2.59002	4.7519	4.76752	0.02225	0.0919455	no
C1orf198	C1orf198	C1orf198	chr1:230972864-231005335	Day0	Day5	OK	19.597	28.8517	0.558025	1.51497	0.0382	0.138198	no
C1orf200	C1orf200	C1orf200	chr1:9711789-9884550	Day0	Day5	NOTEST	0	0.016357	inf	0	1	1	no
C1orf201	C1orf201	C1orf201	chr1:24645811-24741587	Day0	Day5	OK	5.8502	6.8873	0.235452	0.400602	0.54155	0.769128	no
C1orf204	C1orf204	C1orf204	chr1:159796478-159832447	Day0	Day5	NOTEST	0.021338	0.0204514	-0.0612269	0	1	1	no
C1orf21	C1orf21	C1orf21	chr1:184356149-184598155	Day0	Day5	OK	10.4329	7.49175	-0.477772	-1.15525	0.0745	0.224535	no
C1orf210	C1orf210	C1orf210	chr1:43747556-43751288	Day0	Day5	OK	7.11605	0.407345	-4.12675	-5.82821	5e-05	0.000595537	yes
C1orf212	C1orf212	C1orf212	chr1:35315962-35325417	Day0	Day5	OK	4.782	4.72584	-0.0170414	-0.0411831	0.95305	0.982543	no
C1orf213	C1orf213	C1orf213	chr1:23685940-23698330	Day0	Day5	OK	0.27718	9.71567	5.13142	2.52492	0.0012	0.00908171	yes
C1orf216	C1orf216	C1orf216	chr1:36179476-36184790	Day0	Day5	OK	3.98743	5.43624	0.447151	1.03532	0.1799	0.40486	no
C1orf220	C1orf220	C1orf220	chr1:178511930-178518024	Day0	Day5	OK	0.419888	0.673414	0.681489	0.980844	0.16675	0.385428	no
C1orf226	C1orf226	C1orf226	chr1:162348695-162356608	Day0	Day5	OK	5.18839	5.78504	0.15704	0.316132	0.63505	0.831754	no
C1orf227	C1orf227	C1orf227	chr1:213003484-213020991	Day0	Day5	OK	0.737648	0.413477	-0.835126	-1.26877	0.28035	0.531049	no
C1orf228	C1orf228	C1orf228	chr1:45140393-45191263	Day0	Day5	OK	0.273455	0.839821	1.61878	2.39397	0.0069	0.0371972	yes
C1orf229	C1orf229	C1orf229	chr1:247273461-247275719	Day0	Day5	OK	1.18884	1.25159	0.0742053	0.1602	0.87055	0.950873	no
C1orf233	C1orf233	C1orf233	chr1:1533387-1535476	Day0	Day5	OK	11.3136	3.42981	-1.72186	-5.0772	5e-05	0.000595537	yes
C1orf27	C1orf27	C1orf27	chr1:185703682-186446655	Day0	Day5	OK	6.23123	7.85898	0.334825	0.233687	0.72535	0.883842	no
C1orf31	C1orf31	C1orf31	chr1:234509213-234519795	Day0	Day5	OK	50.6772	36.1053	-0.489126	-1.12912	0.1162	0.304262	no
C1orf35	C1orf35	C1orf35	chr1:228288427-228291022	Day0	Day5	OK	26.244	28.5471	0.121356	0.432362	0.68505	0.860645	no
C1orf38	C1orf38	C1orf38	chr1:28199054-28213193	Day0	Day5	OK	5.57607	2.44705	-1.18821	-1.97642	0.00545	0.0309539	yes
C1orf43	C1orf43	C1orf43	chr1:154179182-154243329	Day0	Day5	OK	83.6229	94.7955	0.180921	0.310077	0.69405	0.866212	no
C1orf49	C1orf49	C1orf49	chr1:178482211-178492635	Day0	Day5	NOTEST	0	0	0	0	1	1	no
C1orf50	C1orf50	C1orf50	chr1:43232915-43241413	Day0	Day5	OK	8.89612	11.3864	0.356062	0.690296	0.32115	0.575903	no
C1orf51	C1orf51	C1orf51	chr1:150255228-150259501	Day0	Day5	OK	6.86293	7.71961	0.169702	0.377495	0.6188	0.822042	no
C1orf52	C1orf52	C1orf52	chr1:85715636-85725355	Day0	Day5	OK	10.5974	9.26878	-0.193264	-0.498956	0.4893	0.729877	no
C1orf53	C1orf53	C1orf53	chr1:197871681-197876497	Day0	Day5	OK	0.921464	4.11819	2.16001	4.98597	0.00075	0.00613283	yes
C1orf54	C1orf54	C1orf54	chr1:150245182-150253335	Day0	Day5	OK	21.3769	40.2063	0.911373	2.83859	0.0102	0.0506217	no
C1orf55	C1orf55	C1orf55	chr1:226170402-226187066	Day0	Day5	OK	6.95549	8.68333	0.320096	0.730457	0.26325	0.51085	no
C1orf56	C1orf56	C1orf56	chr1:151020258-151032125	Day0	Day5	OK	1.88037	2.32809	0.308126	0.193126	0.8005	0.920906	no
C1orf61	C1orf61	C1orf61	chr1:156374054-156399184	Day0	Day5	OK	1.62096	0.0942286	-4.10454	-3.34517	0.00665	0.0361585	yes
C1orf63	C1orf63	C1orf63	chr1:25568739-25573985	Day0	Day5	OK	15.6953	27.9515	0.832588	2.45473	0.00795	0.0415391	yes
C1orf64	C1orf64	C1orf64	chr1:16330730-16333184	Day0	Day5	NOTEST	0	0.0184948	inf	0	1	1	no
C1orf65	C1orf65	C1orf65	chr1:223566714-223568812	Day0	Day5	NOTEST	0.010978	0	#NAME?	0	1	1	no
C1orf68	C1orf68	C1orf68	chr1:152691997-152692905	Day0	Day5	NOTEST	0	0	0	0	1	1	no
C1orf74	C1orf74	C1orf74	chr1:209929393-209957890	Day0	Day5	OK	4.20481	4.52479	0.105812	0.193517	0.7853	0.913393	no
C1orf85	C1orf85	C1orf85	chr1:156262477-156265480	Day0	Day5	OK	34.5915	35.5205	0.0382338	0.0914331	0.8874	0.957256	no
C1orf86	C1orf86	C1orf86	chr1:1981908-2139172	Day0	Day5	OK	126.612	102.548	-0.304111	-0.529185	0.4047	0.656988	no
C1orf87	C1orf87	C1orf87	chr1:60456065-60539442	Day0	Day5	NOTEST	0.163153	0.0160549	-3.34514	0	1	1	no
C1orf88	C1orf88	C1orf88	chr1:111889194-111895639	Day0	Day5	OK	2.29288	3.4966	0.608789	1.11188	0.103	0.280936	no
C1orf9	C1orf9	C1orf9	chr1:172502259-172580973	Day0	Day5	OK	14.4952	24.7331	0.770872	2.13112	0.00415	0.0249103	yes
C1orf94	C1orf94	C1orf94	chr1:34632623-34684731	Day0	Day5	OK	4.39186	0.145435	-4.91639	-6.38034	5e-05	0.000595537	yes
C1orf95	C1orf95	C1orf95	chr1:226736500-226796915	Day0	Day5	NOTEST	0.218476	0.208924	-0.0644982	0	1	1	no
C1orf96	C1orf96	C1orf96	chr1:229456751-229478688	Day0	Day5	OK	5.76862	5.99682	0.0559712	0.124556	0.8447	0.939789	no
C1orf98	C1orf98	C1orf98	chr1:200311671-200342920	Day0	Day5	OK	0.433082	0.0327606	-3.7246	-2.81147	0.0542	0.178482	no
C2	C2	C2	chr6_ssto_hap7:3228025-3246159	Day0	Day5	OK	1.78291	1.91487	0.103012	0.065393	0.92325	0.971282	no
C20orf11	C20orf11	C20orf11	chr20:61569440-61579827	Day0	Day5	OK	27.7506	23.1608	-0.26083	-0.696218	0.3283	0.58349	no
C20orf111	C20orf111	C20orf111	chr20:42824580-42839546	Day0	Day5	OK	13.022	11.8813	-0.132254	-0.314572	0.64455	0.837289	no
C20orf112	C20orf112	C20orf112	chr20:31030861-31172875	Day0	Day5	OK	4.80796	7.82068	0.701868	1.74856	0.01375	0.0637945	no
C20orf118	C20orf118	C20orf118	chr20:35504569-35580246	Day0	Day5	OK	0.441914	1.0566	1.25759	0.618573	0.34065	0.596534	no
C20orf123	C20orf123	C20orf123	chr20:45169584-45179213	Day0	Day5	NOTEST	0.141021	0.168723	0.258746	0	1	1	no
C20orf132	C20orf132	C20orf132	chr20:35729628-35870025	Day0	Day5	OK	0.214883	0.532097	1.30814	0.166225	0.71655	0.878851	no
C20orf141	C20orf141	C20orf141	chr20:2795632-2796476	Day0	Day5	NOTEST	0	0	0	0	1	1	no
C20orf144	C20orf144	C20orf144	chr20:32244892-32262264	Day0	Day5	OK	0.64225	0.85285	0.409156	0.217631	0.8844	0.956164	no
C20orf151	C20orf151	C20orf151	chr20:60985292-61002629	Day0	Day5	OK	0.446994	0.0050342	-6.47235	-2.83596	0.24805	0.491767	no
C20orf152	C20orf152	C20orf152	chr20:34556528-34618622	Day0	Day5	NOTEST	0.00689439	0.0821153	3.57416	0	1	1	no
C20orf160	C20orf160	C20orf160	chr20:30598244-30619984	Day0	Day5	OK	3.67608	0.774116	-2.24755	-4.90206	5e-05	0.000595537	yes
C20orf166	C20orf166	C20orf166	chr20:61141437-61167971	Day0	Day5	NOTEST	0.0364558	0.0360475	-0.0162493	0	1	1	no
C20orf166-AS1	C20orf166-AS1	C20orf166-AS1	chr20:61141437-61167971	Day0	Day5	NOTEST	0.242406	0.157857	-0.618807	0	1	1	no
C20orf173	C20orf173	C20orf173	chr20:34108569-34117481	Day0	Day5	NOTEST	0.012779	0.0351242	1.4587	0	1	1	no
C20orf194	C20orf194	C20orf194	chr20:3229947-3388309	Day0	Day5	OK	2.53801	3.31211	0.384051	0.85286	0.21295	0.450203	no
C20orf195	C20orf195	C20orf195	chr20:62184372-62188035	Day0	Day5	OK	2.43498	2.17887	-0.160329	-0.368947	0.7404	0.891389	no
C20orf196	C20orf196	C20orf196	chr20:5731042-5844559	Day0	Day5	OK	3.26031	2.94623	-0.146135	-0.282767	0.7338	0.8881	no
C20orf197	C20orf197	C20orf197	chr20:58630979-58648008	Day0	Day5	NOTEST	0.00307703	0.0026514	-0.214782	0	1	1	no
C20orf20	C20orf20	C20orf20	chr20:61427804-61431945	Day0	Day5	OK	19.8312	16.6737	-0.250198	-0.693737	0.39625	0.649391	no
C20orf201	C20orf201	C20orf201	chr20:62711470-62731996	Day0	Day5	NOTEST	0.545012	0.108313	-2.33108	0	1	1	no
C20orf202	C20orf202	C20orf202	chr20:1184097-1188918	Day0	Day5	NOTEST	0.0676027	0.0964849	0.513223	0	1	1	no
C20orf203	C20orf203	C20orf203	chr20:31219426-31239783	Day0	Day5	NOTEST	0.0409936	0.0973259	1.24743	0	1	1	no
C20orf24	C20orf24	C20orf24	chr20:35201875-35274619	Day0	Day5	OK	80.0499	65.7566	-0.283764	-0.542212	0.5303	0.760825	no
C20orf26	C20orf26	C20orf26	chr20:20015011-20341346	Day0	Day5	OK	0.0665885	0.383056	2.52421	0.505386	0.4803	0.722891	no
C20orf27	C20orf27	C20orf27	chr20:3734157-3748452	Day0	Day5	OK	76.9573	43.3851	-0.826857	-2.94391	0.0027	0.0176222	yes
C20orf29	C20orf29	C20orf29	chr20:3801170-3805954	Day0	Day5	OK	1.49338	1.98504	0.410582	0.619184	0.3503	0.605508	no
C20orf3	C20orf3	C20orf3	chr20:24943579-24973425	Day0	Day5	OK	44.1138	61.5959	0.481604	1.42553	0.0707	0.216495	no
C20orf30	C20orf30	C20orf30	chr20:5080483-5093733	Day0	Day5	OK	63.7231	76.7496	0.268341	0.713141	0.3119	0.565685	no
C20orf4	C20orf4	C20orf4	chr20:34824446-34844853	Day0	Day5	OK	16.8704	17.0012	0.0111436	0.0298947	0.96805	0.988035	no
C20orf43	C20orf43	C20orf43	chr20:55043646-55101208	Day0	Day5	OK	36.8655	46.2794	0.328101	0.962775	0.218	0.456468	no
C20orf54	C20orf54	C20orf54	chr20:740723-749228	Day0	Day5	OK	1.12795	0.114344	-3.30225	-4.62872	5e-05	0.000595537	yes
C20orf7	C20orf7	C20orf7	chr20:13765671-13799067	Day0	Day5	OK	5.12609	4.08855	-0.326269	-0.68163	0.3384	0.594351	no
C20orf72	C20orf72	C20orf72	chr20:17949761-17971762	Day0	Day5	OK	37.2757	30.2917	-0.299313	-0.777147	0.2643	0.511988	no
C20orf79	C20orf79	C20orf79	chr20:18790371-18810839	Day0	Day5	NOTEST	0	0	0	0	1	1	no
C20orf85	C20orf85	C20orf85	chr20:56725982-56736183	Day0	Day5	NOTEST	0	0	0	0	1	1	no
C20orf94	C20orf94	C20orf94	chr20:10415950-10604027	Day0	Day5	OK	1.94288	2.07558	0.0953153	0.165585	0.83215	0.934872	no
C20orf96	C20orf96	C20orf96	chr20:251503-271419	Day0	Day5	OK	18.6967	16.1436	-0.211823	-0.493738	0.4765	0.720207	no
C21orf119	C21orf119	C21orf119	chr21:33765441-33766266	Day0	Day5	OK	0.705631	0.440304	-0.680414	-1.05309	0.2899	0.54187	no
C21orf128	C21orf128	C21orf128	chr21:43483067-43563105	Day0	Day5	NOTEST	0.00613021	0	#NAME?	0	1	1	no
C21orf15	C21orf15	C21orf15	chr21:15215453-15220685	Day0	Day5	NOTEST	0.0306819	0.0123246	-1.31585	0	1	1	no
C21orf2	C21orf2	C21orf2	chr21:45748826-45759285	Day0	Day5	OK	5.08189	5.67646	0.159627	0.422321	0.65175	0.841687	no
C21orf33	C21orf33	C21orf33	chr21:45553493-45565605	Day0	Day5	OK	56.2998	52.4475	-0.102254	-0.259992	0.70375	0.871856	no
C21orf37	C21orf37	C21orf37	chr21:18811207-18821503	Day0	Day5	NOTEST	0.0245727	0.151788	2.62693	0	1	1	no
C21orf49	C21orf49	C21orf49	chr21:34144410-34186053	Day0	Day5	OK	0.154204	0.422899	1.45547	0.636556	0.4124	0.663963	no
C21orf54	C21orf54	C21orf54	chr21:34537775-34542541	Day0	Day5	NOTEST	0	0	0	0	1	1	no
C21orf56	C21orf56	C21orf56	chr21:47581061-47604373	Day0	Day5	OK	53.2808	22.1783	-1.26447	-2.77647	5e-05	0.000595537	yes
C21orf58	C21orf58	C21orf58	chr21:47721046-47743785	Day0	Day5	OK	7.51238	9.94386	0.404536	1.1164	0.18295	0.409372	no
C21orf59	C21orf59	C21orf59	chr21:33973983-33984918	Day0	Day5	OK	73.6462	41.8399	-0.815731	-2.08519	0.00275	0.0178884	yes
C21orf62	C21orf62	C21orf62	chr21:34144410-34186053	Day0	Day5	OK	0.915287	1.05324	0.20254	0.347967	0.62495	0.82574	no
C21orf63	C21orf63	C21orf63	chr21:33784751-33887697	Day0	Day5	OK	1.26557	0.131299	-3.26886	-4.67713	0.00025	0.00241844	yes
C21orf67	C21orf67	C21orf67	chr21:46353198-46359828	Day0	Day5	OK	0.445623	0.599988	0.429111	0.481645	0.4848	0.726377	no
C21orf7	C21orf7	C21orf7	chr21:30452872-30548202	Day0	Day5	NOTEST	0.0416576	0.0580998	0.479953	0	1	1	no
C21orf88	C21orf88	C21orf88	chr21:40969074-40984749	Day0	Day5	OK	17.2296	1.11247	-3.95306	-6.70728	5e-05	0.000595537	yes
C21orf90	C21orf90	C21orf90	chr21:45917774-46131495	Day0	Day5	OK	2.13149	1.57412	-0.437324	-0.662656	0.4804	0.722907	no
C21orf91	C21orf91	C21orf91	chr21:19149720-19191703	Day0	Day5	OK	7.64325	11.8543	0.633155	1.72465	0.0188	0.0810108	no
C21orf91-OT1	C21orf91-OT1	C21orf91-OT1	chr21:19149720-19191703	Day0	Day5	NOTEST	0	0	0	0	1	1	no
C22orf13	C22orf13	C22orf13	chr22:24936405-24951275	Day0	Day5	OK	17.1146	13.991	-0.290727	-0.80672	0.2837	0.534788	no
C22orf15	C22orf15	C22orf15	chr22:24105207-24110141	Day0	Day5	OK	2.21185	2.72302	0.299954	0.23771	0.81065	0.924966	no
C22orf23	C22orf23	C22orf23	chr22:38339056-38365319	Day0	Day5	OK	1.78042	3.15083	0.823518	0.523941	0.52065	0.753614	no
C22orf24	C22orf24	C22orf24	chr22:32329506-32353590	Day0	Day5	NOTEST	0.16517	0.247625	0.584205	0	1	1	no
C22orf25	C22orf25	C22orf25	chr22:20008630-20053447	Day0	Day5	OK	3.9459	3.12595	-0.33606	-0.614864	0.36355	0.61881	no
C22orf26	C22orf26	C22orf26	chr22:46446338-46454402	Day0	Day5	NOTEST	0.00905272	0	#NAME?	0	1	1	no
C22orf28	C22orf28	C22orf28	chr22:32783561-32808274	Day0	Day5	OK	63.5166	67.5568	0.0889679	0.262361	0.7331	0.887828	no
C22orf29	C22orf29	C22orf29	chr22:19775933-19842462	Day0	Day5	OK	3.39202	5.35703	0.659286	1.35154	0.0542	0.178482	no
C22orf31	C22orf31	C22orf31	chr22:29454659-29457907	Day0	Day5	NOTEST	0.0143754	0.0505493	1.81409	0	1	1	no
C22orf32	C22orf32	C22orf32	chr22:42475694-42480288	Day0	Day5	OK	11.1863	11.9849	0.0994853	0.237996	0.74835	0.895755	no
C22orf34	C22orf34	C22orf34	chr22:50013289-50051190	Day0	Day5	NOTEST	0.00677331	0	#NAME?	0	1	1	no
C22orf39	C22orf39	C22orf39	chr22:19428409-19435755	Day0	Day5	OK	15.2166	27.3433	0.845539	2.02058	0.0037	0.0227087	yes
C22orf40	C22orf40	C22orf40	chr22:46639909-46646193	Day0	Day5	OK	6.42852	6.97207	0.1171	0.270278	0.7459	0.89405	no
C22orf42	C22orf42	C22orf42	chr22:32545518-32555243	Day0	Day5	OK	0.422354	0.0135715	-4.9598	-1.65341	0.2333	0.47509	no
C22orf43	C22orf43	C22orf43	chr22:23950638-23974508	Day0	Day5	OK	0.177359	0.300155	0.759038	0.906241	0.266	0.513969	no
C22orf45	C22orf45	C22orf45	chr22:24823529-24890783	Day0	Day5	OK	0.436582	0.443644	0.0231502	0.0162132	0.98105	0.992709	no
C22orf46	C22orf46	C22orf46	chr22:42086546-42094140	Day0	Day5	OK	2.46606	3.57424	0.535425	1.17007	0.10075	0.276758	no
C2CD2	C2CD2	C2CD2	chr21:43305218-43373999	Day0	Day5	OK	3.23771	3.86275	0.254655	0.614404	0.3974	0.65031	no
C2CD2L	C2CD2L	C2CD2L	chr11:118978092-118987827	Day0	Day5	OK	1.23073	1.6443	0.417959	0.866895	0.3027	0.555491	no
C2CD3	C2CD3	C2CD3	chr11:73745479-73882064	Day0	Day5	OK	3.84507	4.6509	0.2745	0.633381	0.34985	0.605182	no
C2CD4A	C2CD4A	C2CD4A	chr15:62359175-62363116	Day0	Day5	NOTEST	0.00766975	0.002839	-1.4338	0	1	1	no
C2CD4B	C2CD4B	C2CD4B	chr15:62455736-62457482	Day0	Day5	NOTEST	0.394572	0.0551583	-2.83864	0	1	1	no
C2CD4C	C2CD4C	C2CD4C	chr19:405442-409170	Day0	Day5	OK	4.50735	4.21047	-0.0982998	-0.271655	0.7685	0.905702	no
C2CD4D	C2CD4D	C2CD4D	chr1:151810338-151816641	Day0	Day5	OK	1.03133	0.164191	-2.65107	-3.29736	0.0105	0.0517983	no
C2orf15	C2orf15	C2orf15	chr2:99613723-99771187	Day0	Day5	OK	3.67237	1.60538	-1.19379	-1.57871	0.02795	0.109536	no
C2orf16	C2orf16	C2orf16	chr2:27799388-27805589	Day0	Day5	OK	0.053759	0.21847	2.02286	2.41475	0.00095	0.00746536	yes
C2orf18	C2orf18	C2orf18	chr2:26987141-27004099	Day0	Day5	OK	3.10322	5.96103	0.941796	2.11227	0.00495	0.0286877	yes
C2orf27A	C2orf27A	C2orf27A	chr2:132480063-132524977	Day0	Day5	OK	0.454319	0.895353	0.97875	1.49016	0.0841	0.244459	no
C2orf27B	C2orf27B	C2orf27B	chr2:132552533-132559234	Day0	Day5	OK	0.138978	0.284827	1.03522	1.29863	0.16805	0.387217	no
C2orf28	C2orf28	C2orf28	chr2:27422454-27440046	Day0	Day5	OK	102.819	86.9801	-0.241353	-0.414945	0.5516	0.776955	no
C2orf29	C2orf29	C2orf29	chr2:101869344-101886778	Day0	Day5	OK	24.9013	34.9767	0.490174	1.35432	0.0696	0.214071	no
C2orf40	C2orf40	C2orf40	chr2:106682112-106694609	Day0	Day5	OK	3.19377	0.215959	-3.88643	-5.6101	0.0007	0.00579322	yes
C2orf42	C2orf42	C2orf42	chr2:70377016-70418151	Day0	Day5	OK	3.04133	2.88658	-0.0753393	-0.148792	0.8345	0.935953	no
C2orf43	C2orf43	C2orf43	chr2:20884817-21022827	Day0	Day5	OK	10.7457	20.0118	0.897089	2.17144	0.0016	0.0115185	yes
C2orf44	C2orf44	C2orf44	chr2:24252205-24270296	Day0	Day5	OK	10.8458	9.19209	-0.238674	-0.611232	0.39215	0.645438	no
C2orf47	C2orf47	C2orf47	chr2:200793633-200828847	Day0	Day5	OK	16.5239	11.3287	-0.544581	-0.847862	0.23435	0.476489	no
C2orf48	C2orf48	C2orf48	chr2:10281980-10350942	Day0	Day5	OK	1.71947	1.62633	-0.0803445	-0.104805	0.8783	0.953676	no
C2orf49	C2orf49	C2orf49	chr2:105954012-105961984	Day0	Day5	OK	17.0657	16.3415	-0.0625644	-0.167135	0.8531	0.943372	no
C2orf50	C2orf50	C2orf50	chr2:11273178-11286916	Day0	Day5	NOTEST	0.219241	0.0691199	-1.66534	0	1	1	no
C2orf51	C2orf51	C2orf51	chr2:88824168-88829103	Day0	Day5	OK	0.783123	0.405975	-0.947846	-1.38046	0.1659	0.384158	no
C2orf53	C2orf53	C2orf53	chr2:27359714-27362332	Day0	Day5	NOTEST	0	0	0	0	1	1	no
C2orf54	C2orf54	C2orf54	chr2:241825464-241835573	Day0	Day5	NOTEST	0.0662322	0.0343104	-0.948887	0	1	1	no
C2orf55	C2orf55	C2orf55	chr2:99410308-99552684	Day0	Day5	NOTEST	0.0504527	0.15215	1.59249	0	1	1	no
C2orf56	C2orf56	C2orf56	chr2:37458773-37476303	Day0	Day5	OK	22.3394	8.45378	-1.40193	-3.35339	5e-05	0.000595537	yes
C2orf57	C2orf57	C2orf57	chr2:232457574-232458994	Day0	Day5	NOTEST	0	0	0	0	1	1	no
C2orf61	C2orf61	C2orf61	chr2:47314129-47382517	Day0	Day5	NOTEST	0.0297345	0.00838752	-1.82582	0	1	1	no
C2orf62	C2orf62	C2orf62	chr2:219221578-219232817	Day0	Day5	NOTEST	0.0814841	0.262404	1.6872	0	1	1	no
C2orf63	C2orf63	C2orf63	chr2:55399686-55462989	Day0	Day5	OK	0.823539	2.02135	1.29541	0.18775	0.7856	0.913465	no
C2orf65	C2orf65	C2orf65	chr2:74785009-74875164	Day0	Day5	OK	2.11823	0.350777	-2.59424	-4.08874	5e-05	0.000595537	yes
C2orf66	C2orf66	C2orf66	chr2:197669138-197675000	Day0	Day5	NOTEST	0.0217547	0.0633712	1.5425	0	1	1	no
C2orf68	C2orf68	C2orf68	chr2:85829964-85876407	Day0	Day5	OK	8.66616	12.9974	0.584763	0.846569	0.2091	0.445281	no
C2orf69	C2orf69	C2orf69	chr2:200775978-200792996	Day0	Day5	OK	11.8264	13.345	0.174297	0.399595	0.51695	0.750584	no
C2orf70	C2orf70	C2orf70	chr2:26785480-26802395	Day0	Day5	NOTEST	0.0682141	0.0270411	-1.33492	0	1	1	no
C2orf71	C2orf71	C2orf71	chr2:29284555-29297127	Day0	Day5	NOTEST	0	0.00560798	inf	0	1	1	no
C2orf72	C2orf72	C2orf72	chr2:231902280-231914427	Day0	Day5	OK	0.794813	0.540368	-0.556672	-0.932803	0.2233	0.462995	no
C2orf73	C2orf73	C2orf73	chr2:54558070-54588714	Day0	Day5	NOTEST	0	0.0113084	inf	0	1	1	no
C2orf74	C2orf74	C2orf74	chr2:61372242-61391964	Day0	Day5	OK	14.0648	24.6468	0.809315	1.82659	0.01405	0.0648088	no
C2orf76	C2orf76	C2orf76	chr2:120060019-120124258	Day0	Day5	OK	4.73822	5.50909	0.217471	0.444809	0.59	0.803158	no
C2orf77	C2orf77	C2orf77	chr2:170501934-170550931	Day0	Day5	OK	0.433842	1.23877	1.51367	2.17361	0.002	0.0137852	yes
C2orf78	C2orf78	C2orf78	chr2:74011315-74044274	Day0	Day5	NOTEST	0.16738	0.00731875	-4.51538	0	1	1	no
C2orf80	C2orf80	C2orf80	chr2:209030070-209054773	Day0	Day5	OK	0.744382	0.557662	-0.416654	-0.560934	0.45755	0.705326	no
C2orf81	C2orf81	C2orf81	chr2:74641302-74644844	Day0	Day5	OK	27.4593	15.9758	-0.781408	-2.57458	0.00845	0.0435519	yes
C2orf82	C2orf82	C2orf82	chr2:233734993-233741107	Day0	Day5	OK	1.08383	1.59839	0.560483	1.35724	0.42535	0.675564	no
C2orf83	C2orf83	C2orf83	chr2:228474805-228498036	Day0	Day5	NOTEST	0.103927	0.0930135	-0.160059	0	1	1	no
C2orf84	C2orf84	C2orf84	chr2:24397971-24414567	Day0	Day5	NOTEST	0.0227379	0.152655	2.7471	0	1	1	no
C2orf88	C2orf88	C2orf88	chr2:191002485-191068210	Day0	Day5	OK	0.338488	1.02951	1.60478	2.81883	0.00075	0.00613283	yes
C2orf89	C2orf89	C2orf89	chr2:85048795-85108252	Day0	Day5	OK	3.45321	2.95797	-0.223327	-0.481276	0.57865	0.795916	no
C2orf91	C2orf91	C2orf91	chr2:42162507-42180943	Day0	Day5	OK	0.262004	0.211581	-0.308378	-0.413636	0.5531	0.777844	no
C3	C3	C3	chr19:6677845-6720662	Day0	Day5	OK	1.62853	0.0744692	-4.45078	-6.74124	5e-05	0.000595537	yes
C3AR1	C3AR1	C3AR1	chr12:8210918-8218955	Day0	Day5	NOTEST	0.0142034	0.0172379	0.279343	0	1	1	no
C3P1	C3P1	C3P1	chr19:10152031-10184813	Day0	Day5	NOTEST	0.0598974	0	#NAME?	0	1	1	no
C3orf14	C3orf14	C3orf14	chr3:62305395-62319320	Day0	Day5	OK	16.9983	15.9302	-0.093624	-0.229167	0.78575	0.91353	no
C3orf15	C3orf15	C3orf15	chr3:119421868-119485949	Day0	Day5	OK	1.02957	5.12664	2.31598	4.35998	5e-05	0.000595537	yes
C3orf17	C3orf17	C3orf17	chr3:112721291-112738555	Day0	Day5	OK	13.5492	19.4917	0.52465	1.42241	0.0486	0.164639	no
C3orf18	C3orf18	C3orf18	chr3:50595455-50622421	Day0	Day5	OK	4.18576	4.18373	-0.000698798	-0.00122451	0.9991	0.999459	no
C3orf19	C3orf19	C3orf19	chr3:14693252-14714166	Day0	Day5	OK	5.54252	7.52039	0.440266	1.02076	0.1545	0.367016	no
C3orf20	C3orf20	C3orf20	chr3:14716605-14814543	Day0	Day5	NOTEST	0.0192488	0.0260535	0.436706	0	1	1	no
C3orf22	C3orf22	C3orf22	chr3:126268518-126277758	Day0	Day5	NOTEST	0	0	0	0	1	1	no
C3orf23	C3orf23	C3orf23	chr3:44379610-44450940	Day0	Day5	OK	8.15233	10.96	0.42697	1.02196	0.16415	0.381634	no
C3orf24	C3orf24	C3orf24	chr3:10068112-10149915	Day0	Day5	OK	2.39103	1.70928	-0.484241	-0.14934	0.8493	0.941745	no
C3orf25	C3orf25	C3orf25	chr3:129120163-129147494	Day0	Day5	OK	0.381719	0.489823	0.359749	0.570765	0.50315	0.740105	no
C3orf26	C3orf26	C3orf26	chr3:99273152-99897476	Day0	Day5	OK	47.2195	39.7156	-0.249678	-0.609382	0.3935	0.646931	no
C3orf27	C3orf27	C3orf27	chr3:128290842-128294929	Day0	Day5	NOTEST	0.00531474	0.0140305	1.40049	0	1	1	no
C3orf30	C3orf30	C3orf30	chr3:118864996-118870302	Day0	Day5	NOTEST	0.00771784	0.00554362	-0.477369	0	1	1	no
C3orf32	C3orf32	C3orf32	chr3:8661085-8693764	Day0	Day5	OK	0.192137	0.670271	1.80261	1.98236	0.0046	0.0270727	yes
C3orf33	C3orf33	C3orf33	chr3:155480400-155524055	Day0	Day5	OK	2.03527	3.85821	0.922716	1.65425	0.0187	0.0806371	no
C3orf35	C3orf35	C3orf35	chr3:37440967-37476988	Day0	Day5	OK	0.240628	0.31904	0.406931	0.496932	0.49305	0.732883	no
C3orf36	C3orf36	C3orf36	chr3:133646989-133648656	Day0	Day5	NOTEST	0	0.0090517	inf	0	1	1	no
C3orf37	C3orf37	C3orf37	chr3:128997683-129024135	Day0	Day5	OK	29.5506	29.9654	0.0201094	0.0504882	0.94225	0.978826	no
C3orf38	C3orf38	C3orf38	chr3:88101099-88207115	Day0	Day5	OK	12.9521	14.2592	0.138709	0.139719	0.8374	0.937237	no
C3orf39	C3orf39	C3orf39	chr3:43120728-43147565	Day0	Day5	OK	9.75205	10.9867	0.171987	0.481336	0.57415	0.792557	no
C3orf43	C3orf43	C3orf43	chr3:196233749-196242237	Day0	Day5	NOTEST	0.00518986	0.0126766	1.2884	0	1	1	no
C3orf45	C3orf45	C3orf45	chr3:50316517-50330026	Day0	Day5	NOTEST	0.146553	0.118038	-0.312172	0	1	1	no
C3orf49	C3orf49	C3orf49	chr3:63805040-63849597	Day0	Day5	NOTEST	0.0548911	0.0315903	-0.797093	0	1	1	no
C3orf51	C3orf51	C3orf51	chr3:55542335-56502391	Day0	Day5	NOTEST	0.00606198	0.0165261	1.44689	0	1	1	no
C3orf52	C3orf52	C3orf52	chr3:111805181-111837073	Day0	Day5	OK	3.85497	1.98378	-0.958469	-1.80836	0.0131	0.0614717	no
C3orf55	C3orf55	C3orf55	chr3:157261132-157319021	Day0	Day5	OK	0.483733	0.342408	-0.498497	-0.539796	0.41375	0.66499	no
C3orf58	C3orf58	C3orf58	chr3:143690639-143711210	Day0	Day5	OK	9.45358	8.52603	-0.148987	-0.383271	0.6012	0.811378	no
C3orf62	C3orf62	C3orf62	chr3:49306029-49314508	Day0	Day5	OK	0.895327	1.75798	0.973431	1.7671	0.01415	0.0651896	no
C3orf64	C3orf64	C3orf64	chr3:69024367-69062774	Day0	Day5	OK	4.07193	0.693026	-2.55473	-4.37072	5e-05	0.000595537	yes
C3orf65	C3orf65	C3orf65	chr3:185361526-185542827	Day0	Day5	NOTEST	0.0261831	0.0507105	0.95365	0	1	1	no
C3orf67	C3orf67	C3orf67	chr3:58727736-59035715	Day0	Day5	OK	1.41973	0.936718	-0.599932	-0.980362	0.16545	0.383628	no
C3orf70	C3orf70	C3orf70	chr3:184795837-184870802	Day0	Day5	OK	0.436141	0.870741	0.997449	1.56547	0.0178	0.0776873	no
C3orf71	C3orf71	C3orf71	chr3:48955220-49022971	Day0	Day5	OK	1.46705	1.70402	0.216027	0.108653	0.91525	0.967834	no
C3orf72	C3orf72	C3orf72	chr3:138666075-138672830	Day0	Day5	OK	1.47038	0.082014	-4.16418	-5.56564	5e-05	0.000595537	yes
C3orf74	C3orf74	C3orf74	chr3:52096109-52099128	Day0	Day5	NOTEST	0	0.0243564	inf	0	1	1	no
C3orf75	C3orf75	C3orf75	chr3:47537129-47555199	Day0	Day5	OK	27.8455	25.2451	-0.14144	-0.397169	0.62375	0.824851	no
C3orf77	C3orf77	C3orf77	chr3:44283377-44373590	Day0	Day5	NOTEST	0.00242225	0	#NAME?	0	1	1	no
C3orf78	C3orf78	C3orf78	chr3:52570620-52574586	Day0	Day5	OK	54.0172	35.7812	-0.594214	-2.52007	0.0913	0.258579	no
C3orf79	C3orf79	C3orf79	chr3:153202283-153220486	Day0	Day5	NOTEST	0	0	0	0	1	1	no
C3orf80	C3orf80	C3orf80	chr3:159943422-159946000	Day0	Day5	OK	0.334919	0.0484691	-2.78868	-2.72859	0.0093	0.0469417	yes
C4A	C4A,LOC100293534	C4A,LOC100293534	chr6_ssto_hap7:3306068-3368931	Day0	Day5	NOTEST	0.0834674	0.146146	0.808126	0	1	1	no
C4B	C4B	C4B	chr6_ssto_hap7:3282543-3303168	Day0	Day5	NOTEST	0.0243685	0.132619	2.4442	0	1	1	no
C4BPA	C4BPA	C4BPA	chr1:207277606-207318317	Day0	Day5	NOTEST	0	0.0204396	inf	0	1	1	no
C4BPB	C4BPB	C4BPB	chr1:207262211-207273337	Day0	Day5	NOTEST	0	0	0	0	1	1	no
C4orf17	C4orf17	C4orf17	chr4:100432160-100463460	Day0	Day5	NOTEST	0	0.0102112	inf	0	1	1	no
C4orf19	C4orf19	C4orf19	chr4:37455551-37687999	Day0	Day5	OK	0.31256	0.21452	-0.543024	-0.320599	0.65085	0.841266	no
C4orf21	C4orf21	C4orf21	chr4:113460488-113578742	Day0	Day5	OK	7.55238	6.2621	-0.270283	-0.210373	0.7211	0.881444	no
C4orf22	C4orf22	C4orf22	chr4:81256873-81884910	Day0	Day5	NOTEST	0	0	0	0	1	1	no
C4orf26	C4orf26	C4orf26	chr4:76481257-76491103	Day0	Day5	OK	0.464005	0.695182	0.583252	0.824749	0.25445	0.499622	no
C4orf27	C4orf27	C4orf27	chr4:170650618-170679093	Day0	Day5	OK	36.0113	50.3023	0.482175	1.31007	0.0865	0.249242	no
C4orf29	C4orf29	C4orf29	chr4:128838959-128952455	Day0	Day5	OK	4.09046	3.20837	-0.350425	-0.458135	0.5206	0.753564	no
C4orf3	C4orf3	C4orf3	chr4:120217573-120225600	Day0	Day5	OK	40.7692	41.1086	0.0119593	0.0320308	0.96365	0.986416	no
C4orf32	C4orf32	C4orf32	chr4:113066552-113110237	Day0	Day5	OK	0.661587	0.186254	-1.82866	-2.29248	0.002	0.0137852	yes
C4orf33	C4orf33	C4orf33	chr4:130014828-130033843	Day0	Day5	OK	3.0349	4.34739	0.5185	0.995378	0.1722	0.393531	no
C4orf34	C4orf34	C4orf34	chr4:39552545-39640481	Day0	Day5	OK	13.0168	7.94792	-0.711727	-1.56896	0.0275	0.108104	no
C4orf36	C4orf36	C4orf36	chr4:87797357-87813575	Day0	Day5	OK	0.537347	1.05005	0.966527	1.5148	0.10965	0.292874	no
C4orf37	C4orf37	C4orf37	chr4:98480024-99064391	Day0	Day5	NOTEST	0.0144762	0.0239356	0.725473	0	1	1	no
C4orf38	C4orf38	C4orf38	chr4:184018173-184020352	Day0	Day5	OK	1.64094	1.01495	-0.693112	-1.50004	0.13705	0.338889	no
C4orf39	C4orf39	C4orf39	chr4:165875597-165898818	Day0	Day5	OK	0.813638	2.12257	1.38335	1.77398	0.0265	0.105177	no
C4orf40	C4orf40	C4orf40	chr4:71019903-71032326	Day0	Day5	NOTEST	0.0112855	0.0258351	1.19487	0	1	1	no
C4orf42	C4orf42	C4orf42	chr4:1243227-1246795	Day0	Day5	OK	2.89392	3.97554	0.458128	0.964534	0.185	0.412496	no
C4orf43	C4orf43	C4orf43	chr4:164415672-164441691	Day0	Day5	OK	32.3018	24.4062	-0.404368	-1.00363	0.1383	0.340731	no
C4orf44	C4orf44	C4orf44	chr4:3250766-3258342	Day0	Day5	NOTEST	0.154695	0.201777	0.383337	0	1	1	no
C4orf45	C4orf45	C4orf45	chr4:159690181-159956333	Day0	Day5	NOTEST	0	0	0	0	1	1	no
C4orf46	C4orf46	C4orf46	chr4:159587830-159593202	Day0	Day5	OK	14.9105	22.8802	0.617771	1.43281	0.0239	0.0971847	no
C4orf47	C4orf47	C4orf47	chr4:186350544-186392913	Day0	Day5	OK	6.86508	6.66753	-0.0421244	-0.0805193	0.92015	0.969785	no
C4orf48	C4orf48	C4orf48	chr4:2043719-2045697	Day0	Day5	OK	86.397	161.932	0.906339	1.67608	0.0063	0.0346393	yes
C4orf49	C4orf49	C4orf49	chr4:140187316-140201492	Day0	Day5	OK	3.47613	1.14756	-1.59892	-2.80544	0.00105	0.00812241	yes
C4orf51	C4orf51	C4orf51	chr4:146601355-146653948	Day0	Day5	NOTEST	0.226328	0.0871987	-1.37604	0	1	1	no
C4orf52	C4orf52	C4orf52	chr4:25915813-25931501	Day0	Day5	OK	44.0575	45.3138	0.0405633	0.123598	0.88715	0.957187	no
C4orf6	C4orf6	C4orf6	chr4:5526882-5529527	Day0	Day5	NOTEST	0.0161607	0.0231937	0.521244	0	1	1	no
C5	C5	C5	chr9:123714613-123812554	Day0	Day5	OK	0.118125	0.681611	2.52863	3.24799	5e-05	0.000595537	yes
C5AR1	C5AR1	C5AR1	chr19:47813103-47825327	Day0	Day5	NOTEST	0.0415891	0.137148	1.72145	0	1	1	no
C5orf15	C5orf15	C5orf15	chr5:133291197-133304406	Day0	Day5	OK	29.561	42.4517	0.52213	1.27527	0.0533	0.176283	no
C5orf20	C5orf20	C5orf20	chr5:134779903-134783038	Day0	Day5	NOTEST	0	0	0	0	1	1	no
C5orf22	C5orf22	C5orf22	chr5:31532372-31555165	Day0	Day5	OK	11.3733	14.8147	0.381379	0.883999	0.15975	0.37523	no
C5orf24	C5orf24	C5orf24	chr5:134181369-134195425	Day0	Day5	OK	5.42247	17.6268	1.70075	4.62581	5e-05	0.000595537	yes
C5orf25	C5orf25	C5orf25	chr5:175665369-175772990	Day0	Day5	OK	4.43304	8.3724	0.917346	2.05888	0.0079	0.041349	yes
C5orf27	C5orf27	C5orf27	chr5:95187935-95195836	Day0	Day5	OK	0.322804	0.193414	-0.738967	-0.934212	0.212	0.448976	no
C5orf28	C5orf28	C5orf28	chr5:43444353-43483992	Day0	Day5	OK	3.03806	4.64631	0.612935	1.12704	0.07055	0.216213	no
C5orf30	C5orf30	C5orf30	chr5:102594441-102614361	Day0	Day5	OK	9.48719	13.4443	0.502938	1.13727	0.0795	0.234869	no
C5orf34	C5orf34	C5orf34	chr5:43486802-43515273	Day0	Day5	OK	4.72956	5.02302	0.0868501	0.17741	0.788	0.914701	no
C5orf38	C5orf38	C5orf38	chr5:2752261-2755511	Day0	Day5	OK	9.00349	11.5829	0.363435	1.07841	0.3551	0.610092	no
C5orf39	C5orf39	C5orf39	chr5:43039181-43040447	Day0	Day5	NOTEST	0.010219	0.0894672	3.13011	0	1	1	no
C5orf4	C5orf4	C5orf4	chr5:154198051-154230213	Day0	Day5	OK	2.70271	2.77783	0.0395513	0.0794921	0.91395	0.967217	no
C5orf41	C5orf41	C5orf41	chr5:172483354-172566291	Day0	Day5	OK	0.988843	1.14333	0.209425	0.417702	0.5699	0.789335	no
C5orf42	C5orf42	C5orf42	chr5:37106329-37249530	Day0	Day5	OK	1.11503	4.20791	1.91603	4.0351	5e-05	0.000595537	yes
C5orf43	C5orf43	C5orf43	chr5:60453535-60458302	Day0	Day5	OK	14.3797	15.1491	0.0751931	0.167514	0.78155	0.911877	no
C5orf44	C5orf44	C5orf44	chr5:64920557-65017941	Day0	Day5	OK	8.83539	9.9188	0.166871	0.290473	0.6518	0.841687	no
C5orf45	C5orf45	C5orf45	chr5:179224597-179285840	Day0	Day5	OK	11.1768	13.4594	0.268096	0.184933	0.78125	0.91179	no
C5orf46	C5orf46	C5orf46	chr5:147272270-147286101	Day0	Day5	NOTEST	0	0	0	0	1	1	no
C5orf47	C5orf47	C5orf47	chr5:173416161-173433143	Day0	Day5	NOTEST	0.146367	0.0550493	-1.41079	0	1	1	no
C5orf48	C5orf48	C5orf48	chr5:125967413-125971974	Day0	Day5	NOTEST	0	0	0	0	1	1	no
C5orf49	C5orf49	C5orf49	chr5:7830490-7851603	Day0	Day5	OK	0.424479	0.498149	0.230884	0.337075	0.6485	0.840039	no
C5orf51	C5orf51	C5orf51	chr5:41904469-41921738	Day0	Day5	OK	11.4246	15.7881	0.466697	1.07336	0.08495	0.246252	no
C5orf52	C5orf52	C5orf52	chr5:157098560-157107162	Day0	Day5	NOTEST	0	0	0	0	1	1	no
C5orf54	C5orf54	C5orf54	chr5:159820154-159827060	Day0	Day5	OK	2.69521	7.69874	1.51423	3.06719	0.0001	0.00109916	yes
C5orf55	C5orf55	C5orf55	chr5:441642-443258	Day0	Day5	OK	2.17634	2.79192	0.359357	0.713421	0.397	0.649875	no
C5orf56	C5orf56	C5orf56	chr5:131746464-131811736	Day0	Day5	OK	0.257445	0.770585	1.58169	2.50971	0.05805	0.187449	no
C5orf58	C5orf58	C5orf58	chr5:169659949-169673235	Day0	Day5	OK	1.98558	0.754835	-1.39533	-2.49022	0.0303	0.116251	no
C5orf60	C5orf60	C5orf60	chr5:179068557-179072047	Day0	Day5	OK	0.431009	0.0382252	-3.49512	-2.65662	0.04115	0.145883	no
C5orf62	C5orf62	C5orf62	chr5:150157507-150176298	Day0	Day5	OK	6.17318	6.82414	0.144632	0.335038	0.6569	0.8443	no
C5orf63	C5orf63	C5orf63	chr5:126378249-126409184	Day0	Day5	OK	1.87872	2.14555	0.191602	0.23898	0.74125	0.89169	no
C5orf64	C5orf64	C5orf64	chr5:60933635-61002362	Day0	Day5	OK	0.224183	0.314446	0.488131	0.615283	0.3546	0.609535	no
C5orf65	C5orf65	C5orf65	chr5:138727634-138730885	Day0	Day5	OK	1.6532	1.76238	0.0922626	0.236372	0.82905	0.933375	no
C6	C6	C6	chr5:41142335-41261540	Day0	Day5	NOTEST	0	0.00388758	inf	0	1	1	no
C6orf1	C6orf1	C6orf1	chr6:34214156-34216904	Day0	Day5	OK	6.70623	9.93338	0.566783	0.977899	0.14355	0.349447	no
C6orf10	C6orf10	C6orf10	chr6_ssto_hap7:3608269-3687126	Day0	Day5	NOTEST	0.00733228	0.0203731	1.47433	0	1	1	no
C6orf106	C6orf106	C6orf106	chr6:34555065-34664625	Day0	Day5	OK	28.8001	23.6832	-0.282211	-0.74384	0.2823	0.533412	no
C6orf108	C6orf108	C6orf108	chr6:43193366-43197211	Day0	Day5	OK	64.1365	78.614	0.293642	0.633755	0.32735	0.582526	no
C6orf115	C6orf115	C6orf115	chr6:139349818-139364439	Day0	Day5	OK	203.283	141.94	-0.518206	-1.59638	0.05335	0.176436	no
C6orf118	C6orf118	C6orf118	chr6:165693152-165723111	Day0	Day5	OK	0.141437	7.36101	5.70167	8.07107	5e-05	0.000595537	yes
C6orf120	C6orf120	C6orf120	chr6:170102256-170124106	Day0	Day5	OK	12.8891	13.8904	0.107935	0.200695	0.7563	0.89953	no
C6orf123	C6orf123	C6orf123	chr6:168185218-168197539	Day0	Day5	OK	0.824556	0.961881	0.222242	0.345953	0.64595	0.838234	no
C6orf130	C6orf130	C6orf130	chr6:41034530-41040188	Day0	Day5	OK	35.4534	44.1043	0.314994	0.898635	0.2593	0.505995	no
C6orf132	C6orf132	C6orf132	chr6:42068856-42110715	Day0	Day5	OK	10.3778	0.653353	-3.98949	-8.63269	5e-05	0.000595537	yes
C6orf136	C6orf136	C6orf136	chr6_ssto_hap7:1947095-1973134	Day0	Day5	OK	10.0505	7.57297	-0.408342	-0.572446	0.49945	0.737701	no
C6orf141	C6orf141	C6orf141	chr6:49518112-49519808	Day0	Day5	OK	4.99195	5.62974	0.173464	0.421382	0.632	0.829931	no
C6orf147	C6orf147	C6orf147	chr6:73951037-74020088	Day0	Day5	OK	1.98129	4.49323	1.18131	1.50315	0.03905	0.140437	no
C6orf15	C6orf15	C6orf15	chr6_qbl_hap6:2374817-2376150	Day0	Day5	NOTEST	0.0440454	0.0142195	-1.63112	0	1	1	no
C6orf162	C6orf162	C6orf162	chr6:87992696-88052043	Day0	Day5	OK	4.2487	7.50842	0.821487	1.80392	0.0152	0.0689608	no
C6orf163	C6orf163	C6orf163	chr6:88054570-88075181	Day0	Day5	OK	0.809493	0.902778	0.157353	0.237048	0.7537	0.898175	no
C6orf164	C6orf164	C6orf164	chr6:88106841-88109459	Day0	Day5	OK	0.28933	0.566991	0.97061	1.30488	0.09405	0.263814	no
C6orf165	C6orf165	C6orf165	chr6:88117689-88174191	Day0	Day5	OK	0.0418005	0.483934	3.53322	3.2124	0.00595	0.033154	yes
C6orf170	C6orf170	C6orf170	chr6:121400626-121655644	Day0	Day5	OK	1.27787	1.89964	0.571984	1.04261	0.11325	0.299183	no
C6orf174	C6orf174	C6orf174	chr6:127759550-127840500	Day0	Day5	OK	3.57237	4.93358	0.465751	1.23874	0.0902	0.25654	no
C6orf192	C6orf192	C6orf192	chr6:133090506-133119747	Day0	Day5	OK	10.3907	2.68644	-1.95153	-4.01359	5e-05	0.000595537	yes
C6orf195	C6orf195	C6orf195	chr6:2622971-2635298	Day0	Day5	OK	0.219935	0.298267	0.43953	0.586826	0.4546	0.702652	no
C6orf201	C6orf201	C6orf201	chr6:4068592-4135831	Day0	Day5	OK	0.523269	0.125067	-2.06485	-0.490666	0.62625	0.826334	no
C6orf203	C6orf203	C6orf203	chr6:107349406-107372547	Day0	Day5	OK	14.6292	11.2521	-0.378655	-0.786172	0.2695	0.518278	no
C6orf211	C6orf211	C6orf211	chr6:151773421-151791232	Day0	Day5	OK	39.8829	28.9167	-0.463869	-1.14189	0.0853	0.246736	no
C6orf221	C6orf221	C6orf221	chr6:74072399-74073898	Day0	Day5	NOTEST	0.128644	0	#NAME?	0	1	1	no
C6orf222	C6orf222	C6orf222	chr6:36283534-36304662	Day0	Day5	NOTEST	0.00670046	0.00851508	0.345759	0	1	1	no
C6orf223	C6orf223	C6orf223	chr6:43968336-43973694	Day0	Day5	OK	2.00554	0.0773151	-4.69709	-5.97177	5e-05	0.000595537	yes
C6orf225	C6orf225	C6orf225	chr6:112391859-112423993	Day0	Day5	OK	2.45814	4.69039	0.932142	1.39911	0.05815	0.187634	no
C6orf226	C6orf226	C6orf226	chr6:42858002-42858554	Day0	Day5	OK	15.5024	18.1998	0.23143	0.812474	0.55695	0.780659	no
C6orf228	C6orf228	C6orf228	chr6:11094265-11138969	Day0	Day5	OK	3.40642	3.50459	0.0409901	0.0825813	0.89955	0.961595	no
C6orf25	C6orf25	C6orf25	chr6_ssto_hap7:3021937-3025302	Day0	Day5	OK	0.479756	0.61769	0.364582	0.504279	0.4595	0.70674	no
C6orf47	C6orf47	C6orf47	chr6_ssto_hap7:2956872-2959347	Day0	Day5	OK	7.28022	8.06728	0.148101	0.360342	0.6395	0.834456	no
C6orf48	C6orf48	C6orf48	chr6_qbl_hap6:3096351-3101196	Day0	Day5	OK	200.852	147.244	-0.44792	-1.1473	0.09765	0.270908	no
C6orf52	C6orf52	C6orf52	chr6:10671650-10695030	Day0	Day5	OK	1.90587	3.15881	0.728929	0.940591	0.18105	0.406657	no
C6orf57	C6orf57	C6orf57	chr6:71276624-71298606	Day0	Day5	OK	25.2275	43.6389	0.790617	2.64415	0.0231	0.0946607	no
C6orf58	C6orf58	C6orf58	chr6:127898318-127912960	Day0	Day5	NOTEST	0.0389129	0.0133308	-1.54548	0	1	1	no
C6orf62	C6orf62	C6orf62	chr6:24667262-24719403	Day0	Day5	OK	30.5673	36.5707	0.258702	0.599638	0.42725	0.677089	no
C6orf7	C6orf7	C6orf7	chr6:80513303-80580137	Day0	Day5	NOTEST	0	0	0	0	1	1	no
C6orf70	C6orf70	C6orf70	chr6:170151720-170181617	Day0	Day5	OK	4.39753	4.97996	0.179439	0.372793	0.6054	0.813835	no
C6orf72	C6orf72	C6orf72	chr6:149887527-149912067	Day0	Day5	OK	20.5403	19.5068	-0.074479	-0.193961	0.8098	0.924583	no
C6orf89	C6orf89	C6orf89	chr6:36853639-36896740	Day0	Day5	OK	3.88037	7.1642	0.884613	2.08526	0.002	0.0137852	yes
C6orf97	C6orf97	C6orf97	chr6:151815174-151942328	Day0	Day5	NOTEST	0.0310752	0.152356	2.29361	0	1	1	no
C6orf99	C6orf99	C6orf99	chr6:159309618-159331385	Day0	Day5	OK	2.55261	0.513855	-2.31254	-3.71846	0.0016	0.0115185	yes
C7	C7	C7	chr5:40909598-40983042	Day0	Day5	NOTEST	0.0582373	0.0479685	-0.279856	0	1	1	no
C7orf10	C7orf10	C7orf10	chr7:40174574-40900366	Day0	Day5	OK	2.67659	2.3951	-0.160309	-0.279767	0.69625	0.867446	no
C7orf11	C7orf11	C7orf11	chr7:40172341-40174251	Day0	Day5	OK	59.9236	64.1178	0.0976	0.31174	0.7245	0.883382	no
C7orf13	C7orf13	C7orf13	chr7:156431059-156433348	Day0	Day5	OK	2.7368	5.18018	0.920513	1.97902	0.0136	0.0632496	no
C7orf23	C7orf23	C7orf23	chr7:86781676-86849031	Day0	Day5	OK	21.8979	19.9556	-0.134	-0.136848	0.85175	0.94289	no
C7orf25	C7orf25	C7orf25	chr7:42948871-42951689	Day0	Day5	OK	5.07404	6.4002	0.334982	0.691152	0.3378	0.593662	no
C7orf26	C7orf26	C7orf26	chr7:6629914-6648355	Day0	Day5	OK	12.7893	12.6502	-0.0157787	-0.0455818	0.95895	0.984509	no
C7orf29	C7orf29	C7orf29	chr7:149944300-150035245	Day0	Day5	OK	4.25154	2.07516	-1.03476	-1.16448	0.0998	0.274941	no
C7orf31	C7orf31	C7orf31	chr7:25174315-25219817	Day0	Day5	OK	0.611644	0.565899	-0.11215	-0.165821	0.80075	0.920931	no
C7orf33	C7orf33	C7orf33	chr7:148287656-148312952	Day0	Day5	NOTEST	0	0.00661658	inf	0	1	1	no
C7orf34	C7orf34	C7orf34	chr7:142636602-142637957	Day0	Day5	NOTEST	0.182849	0.0758644	-1.26916	0	1	1	no
C7orf41	C7orf41	C7orf41	chr7:30174551-30202381	Day0	Day5	OK	2.23785	2.99776	0.421772	0.865197	0.18565	0.413452	no
C7orf42	C7orf42	C7orf42	chr7:66386202-66423538	Day0	Day5	OK	16.247	21.0926	0.376567	0.935617	0.16045	0.376219	no
C7orf43	C7orf43	C7orf43	chr7:99752042-99756302	Day0	Day5	OK	8.59669	6.9702	-0.302581	-0.629444	0.3477	0.603289	no
C7orf44	C7orf44	C7orf44	chr7:43678858-43769083	Day0	Day5	OK	119.317	105.6	-0.176189	-0.55725	0.50655	0.742587	no
C7orf45	C7orf45	C7orf45	chr7:129847703-129856684	Day0	Day5	NOTEST	0	0	0	0	1	1	no
C7orf46	C7orf46	C7orf46	chr7:23719748-23742269	Day0	Day5	OK	12.9361	4.55971	-1.50439	-2.96084	0.0001	0.00109916	yes
C7orf49	C7orf49	C7orf49	chr7:134832765-134855578	Day0	Day5	OK	20.3998	18.6461	-0.129678	-0.276557	0.6909	0.864479	no
C7orf50	C7orf50	C7orf50	chr7:1036622-1177893	Day0	Day5	OK	57.2217	81.1336	0.503737	1.85384	0.0717	0.21862	no
C7orf53	C7orf53	C7orf53	chr7:112120907-112130943	Day0	Day5	OK	0.520834	0.68665	0.398752	0.542177	0.4585	0.705984	no
C7orf55	C7orf55	C7orf55	chr7:139025104-139112272	Day0	Day5	OK	17.2066	25.9106	0.590577	0.679163	0.56215	0.784214	no
C7orf57	C7orf57	C7orf57	chr7:48075116-48100894	Day0	Day5	NOTEST	0.205916	0.0342932	-2.58606	0	1	1	no
C7orf58	C7orf58	C7orf58	chr7:120628750-120937498	Day0	Day5	NOTEST	0.0282133	0.0483354	0.776705	0	1	1	no
C7orf59	C7orf59	C7orf59	chr7:99746529-99751833	Day0	Day5	OK	174.095	146.657	-0.247426	-1.13792	0.36155	0.616919	no
C7orf60	C7orf60	C7orf60	chr7:112459201-112579932	Day0	Day5	OK	3.04978	4.55625	0.579141	1.13493	0.07235	0.220063	no
C7orf61	C7orf61	C7orf61	chr7:100054237-100061894	Day0	Day5	OK	0.226015	0.386754	0.775	0.992503	0.2847	0.536049	no
C7orf62	C7orf62	C7orf62	chr7:88388752-88966346	Day0	Day5	NOTEST	0	0	0	0	1	1	no
C7orf63	C7orf63	C7orf63	chr7:89874487-89940377	Day0	Day5	OK	0.993981	0.870282	-0.191736	-0.34471	0.64005	0.834852	no
C7orf65	C7orf65	C7orf65	chr7:47694841-47701246	Day0	Day5	NOTEST	0.0692186	0.030467	-1.18391	0	1	1	no
C7orf66	C7orf66	C7orf66	chr7:108524037-108524637	Day0	Day5	NOTEST	0	0	0	0	1	1	no
C7orf69	C7orf69	C7orf69	chr7:47814249-47988071	Day0	Day5	NOTEST	0	0	0	0	1	1	no
C7orf70	C7orf70	C7orf70	chr7:6369039-6388590	Day0	Day5	OK	15.1482	13.0017	-0.220444	-0.554329	0.455	0.703069	no
C7orf71	C7orf71	C7orf71	chr7:26677489-26686924	Day0	Day5	NOTEST	0	0.00740877	inf	0	1	1	no
C7orf72	C7orf72	C7orf72	chr7:50135681-50198852	Day0	Day5	NOTEST	0	0	0	0	1	1	no
C7orf73	C7orf73	C7orf73	chr7:135347220-135361160	Day0	Day5	OK	27.9851	27.7848	-0.0103621	-0.0248002	0.96715	0.987646	no
C8A	C8A	C8A	chr1:57320442-57383894	Day0	Day5	NOTEST	0	0	0	0	1	1	no
C8B	C8B	C8B	chr1:57394882-57431688	Day0	Day5	NOTEST	0	0.00434593	inf	0	1	1	no
C8G	C8G	C8G	chr9:139839697-139841426	Day0	Day5	NOTEST	0.20167	0.158515	-0.347377	0	1	1	no
C8ORFK29	C8ORFK29	C8ORFK29	chr8:145576885-145578574	Day0	Day5	OK	1.81125	0.194285	-3.22074	-3.14329	0.0009	0.0071278	yes
C8orf12	C8orf12	C8orf12	chr8:11197145-11324276	Day0	Day5	NOTEST	0.0115554	0.013016	0.171719	0	1	1	no
C8orf22	C8orf22	C8orf22	chr8:49966894-49988642	Day0	Day5	NOTEST	0	0	0	0	1	1	no
C8orf31	C8orf31	C8orf31	chr8:144120678-144135720	Day0	Day5	OK	0.555978	1.73877	1.64497	2.74599	0.00145	0.0106068	yes
C8orf33	C8orf33	C8orf33	chr8:146277823-146281416	Day0	Day5	OK	22.9204	27.2141	0.247721	0.672928	0.35625	0.611398	no
C8orf34	C8orf34	C8orf34	chr8:69215702-69731258	Day0	Day5	OK	0.359503	0.515204	0.51914	0.566488	0.4402	0.689611	no
C8orf37	C8orf37	C8orf37	chr8:96257140-96822371	Day0	Day5	OK	1.23231	2.45939	0.996933	1.6797	0.00735	0.0391109	yes
C8orf38	C8orf38	C8orf38	chr8:96037213-96070944	Day0	Day5	OK	5.5587	3.80272	-0.547716	-1.11054	0.1325	0.331434	no
C8orf39	C8orf39	C8orf39	chr8:94743730-94753224	Day0	Day5	OK	2.05914	6.197	1.58952	0.578775	0.4388	0.688084	no
C8orf4	C8orf4	C8orf4	chr8:40010986-40012827	Day0	Day5	OK	0.0320419	1.78636	5.80092	4.96808	0.00825	0.0427297	yes
C8orf40	C8orf40	C8orf40	chr8:42273992-42408140	Day0	Day5	OK	51.5345	54.661	0.0849726	0.160752	0.81825	0.928014	no
C8orf42	C8orf42	C8orf42	chr8:439789-495781	Day0	Day5	OK	32.7688	6.93271	-2.24083	-5.66118	5e-05	0.000595537	yes
C8orf44	C8orf44	C8orf44	chr8:67579786-67774257	Day0	Day5	OK	1.53115	2.60963	0.76923	0.804477	0.2129	0.450156	no
C8orf44-SGK3	C8orf44-SGK3,SGK3	C8orf44-SGK3,SGK3	chr8:67579786-67774257	Day0	Day5	OK	0.329092	0.401054	0.285305	0.243384	0.77405	0.908737	no
C8orf45	C8orf45	C8orf45	chr8:67782983-67837777	Day0	Day5	OK	0.44683	0.450442	0.0116169	0.00400135	0.99535	0.998062	no
C8orf46	C8orf46	C8orf46	chr8:67405490-67430759	Day0	Day5	NOTEST	0.0805264	0.123156	0.612957	0	1	1	no
C8orf47	C8orf47	C8orf47	chr8:99076749-99105838	Day0	Day5	OK	1.90493	1.95022	0.0338966	0.0358601	0.95785	0.984169	no
C8orf48	C8orf48	C8orf48	chr8:13424351-13425797	Day0	Day5	OK	0.62288	1.97243	1.66295	2.54857	0.0013	0.00969799	yes
C8orf51	C8orf51	C8orf51	chr8:144448792-144450805	Day0	Day5	OK	0.815691	1.44126	0.821235	1.38111	0.07485	0.225227	no
C8orf55	C8orf55	C8orf55	chr8:143808620-143818350	Day0	Day5	OK	2.70889	1.72984	-0.647062	-1.4794	0.12225	0.314426	no
C8orf56	C8orf56	C8orf56	chr8:104145190-104242533	Day0	Day5	NOTEST	0.0989448	0.325644	1.7186	0	1	1	no
C8orf58	C8orf58	C8orf58	chr8:22457113-22461662	Day0	Day5	OK	14.9113	15.6224	0.0672072	0.15217	0.81805	0.927944	no
C8orf59	C8orf59	C8orf59	chr8:86089618-86132643	Day0	Day5	OK	83.4715	72.0389	-0.212509	-0.433304	0.54775	0.77413	no
C8orf69	C8orf69	C8orf69	chr8:96219234-96228602	Day0	Day5	NOTEST	0	0.026724	inf	0	1	1	no
C8orf71	C8orf71	C8orf71	chr8:58192101-58197290	Day0	Day5	NOTEST	0	0	0	0	1	1	no
C8orf73	C8orf73	C8orf73	chr8:144648362-144654928	Day0	Day5	OK	0.892169	0.445018	-1.00345	-1.92563	0.03865	0.13939	no
C8orf74	C8orf74	C8orf74	chr8:10530146-10558103	Day0	Day5	NOTEST	0	0	0	0	1	1	no
C8orf75	C8orf75	C8orf75	chr8:29578775-29605625	Day0	Day5	NOTEST	0.0190865	0.0062016	-1.62184	0	1	1	no
C8orf76	C8orf76	C8orf76	chr8:124232195-124287781	Day0	Day5	OK	15.5639	16.9376	0.12203	0.25796	0.7384	0.890252	no
C8orf77	C8orf77	C8orf77	chr8:146198974-146231432	Day0	Day5	OK	0.116433	0.384992	1.72533	0.628472	0.4083	0.660002	no
C8orf80	C8orf80	C8orf80	chr8:27879480-27941388	Day0	Day5	OK	0.241191	0.192639	-0.324277	-0.445697	0.542	0.769429	no
C8orf82	C8orf82	C8orf82	chr8:145743362-145754458	Day0	Day5	OK	20.0962	12.9325	-0.635914	-0.868475	0.18095	0.406527	no
C8orf83	C8orf83	C8orf83	chr8:93895757-93978372	Day0	Day5	OK	8.0411	12.3293	0.616631	1.59128	0.0326	0.122872	no
C8orf84	C8orf84	C8orf84	chr8:73976777-74005507	Day0	Day5	OK	1.66397	0.670626	-1.31105	-2.14287	0.00275	0.0178884	yes
C8orf85	C8orf85	C8orf85	chr8:117950463-117956239	Day0	Day5	OK	1.2935	2.77295	1.10014	1.92931	0.0113	0.0548809	no
C8orf86	C8orf86	C8orf86	chr8:38368351-38386180	Day0	Day5	NOTEST	0.136869	0.1593	0.218945	0	1	1	no
C8orf87	C8orf87	C8orf87	chr8:94146323-94179079	Day0	Day5	NOTEST	0	0.026453	inf	0	1	1	no
C9	C9	C9	chr5:39284377-39364655	Day0	Day5	NOTEST	0.0136271	0	#NAME?	0	1	1	no
C9orf100	C9orf100	C9orf100	chr9:35658286-35665278	Day0	Day5	OK	6.7986	7.58032	0.157021	0.346816	0.6122	0.817951	no
C9orf102	C9orf102	C9orf102	chr9:98568369-98731122	Day0	Day5	OK	2.01225	2.67808	0.412393	0.75299	0.30155	0.554449	no
C9orf103	C9orf103	C9orf103	chr9:86238032-86259045	Day0	Day5	OK	0.668516	1.61073	1.26868	1.67622	0.0218	0.0905868	no
C9orf106	C9orf106	C9orf106	chr9:132083294-132084882	Day0	Day5	NOTEST	0.0482361	0.0207592	-1.21636	0	1	1	no
C9orf11	C9orf11	C9orf11	chr9:27284653-27297137	Day0	Day5	NOTEST	0.096424	0.104811	0.120326	0	1	1	no
C9orf114	C9orf114	C9orf114	chr9:131580778-131592100	Day0	Day5	OK	17.8158	12.9366	-0.461703	-1.10456	0.09925	0.274001	no
C9orf116	C9orf116	C9orf116	chr9:138387025-138391761	Day0	Day5	OK	13.2479	9.82069	-0.431866	-0.727254	0.27595	0.525708	no
C9orf117	C9orf117	C9orf117	chr9:130469270-130477936	Day0	Day5	OK	0.635143	0.417344	-0.605846	-0.536	0.569	0.788943	no
C9orf123	C9orf123	C9orf123	chr9:7796490-7799799	Day0	Day5	OK	17.6212	22.4543	0.349684	0.817001	0.20395	0.438408	no
C9orf125	C9orf125	C9orf125	chr9:104237607-104249475	Day0	Day5	OK	11.7893	11.5641	-0.027826	-0.071766	0.9238	0.971587	no
C9orf128	C9orf128	C9orf128	chr9:35817013-35828744	Day0	Day5	NOTEST	0.00850321	0.135844	3.9978	0	1	1	no
C9orf129	C9orf129	C9orf129	chr9:95947211-96108696	Day0	Day5	OK	8.52139	2.35933	-1.85271	-1.29874	0.0611	0.194632	no
C9orf131	C9orf131	C9orf131	chr9:35041101-35045988	Day0	Day5	NOTEST	0.0121205	0.044036	1.86123	0	1	1	no
C9orf135	C9orf135	C9orf135	chr9:72435730-72521148	Day0	Day5	OK	18.4536	0.610923	-4.91677	-9.09366	5e-05	0.000595537	yes
C9orf139	C9orf139	C9orf139	chr9:139901685-139931234	Day0	Day5	NOTEST	0.0573635	0.083153	0.535635	0	1	1	no
C9orf142	C9orf142	C9orf142	chr9:139886869-139888428	Day0	Day5	OK	44.3011	47.7075	0.106875	0.410626	0.72425	0.883277	no
C9orf146	C9orf146	C9orf146	chr9:13927969-13945606	Day0	Day5	NOTEST	0	0	0	0	1	1	no
C9orf152	C9orf152	C9orf152	chr9:112961845-112970413	Day0	Day5	NOTEST	0.0101396	0.0107958	0.0904587	0	1	1	no
C9orf153	C9orf153	C9orf153	chr9:88842225-88874519	Day0	Day5	NOTEST	0.057243	0.0651107	0.185797	0	1	1	no
C9orf156	C9orf156	C9orf156	chr9:100666771-100684852	Day0	Day5	OK	1.8411	2.17819	0.242562	0.43608	0.57345	0.792083	no
C9orf16	C9orf16	C9orf16	chr9:130922538-130926207	Day0	Day5	OK	101.61	85.8019	-0.243959	-1.02774	0.387	0.640739	no
C9orf163	C9orf163	C9orf163	chr9:139377946-139380519	Day0	Day5	OK	0.478801	1.31068	1.45281	2.81866	0.00555	0.0313787	yes
C9orf167	C9orf167	C9orf167	chr9:140172279-140177093	Day0	Day5	OK	3.64557	0.86566	-2.07427	-4.64482	5e-05	0.000595537	yes
C9orf169	C9orf169	C9orf169	chr9:140119643-140120763	Day0	Day5	OK	3.71694	1.35333	-1.4576	-3.43551	0.0094	0.0473627	yes
C9orf170	C9orf170	C9orf170	chr9:89763558-89774641	Day0	Day5	NOTEST	0.0371828	0.0333308	-0.157777	0	1	1	no
C9orf171	C9orf171	C9orf171	chr9:135285610-135448675	Day0	Day5	OK	0.313472	1.89392	2.59497	4.15713	0.00015	0.0015665	yes
C9orf172	C9orf172	C9orf172	chr9:139738866-139741797	Day0	Day5	OK	0.466498	0.572598	0.29565	0.743098	0.5858	0.800559	no
C9orf173	C9orf173	C9orf173	chr9:140144670-140147949	Day0	Day5	OK	0.250242	0.134807	-0.892431	-0.447783	0.32455	0.579347	no
C9orf174	C9orf174	C9orf174	chr9:100000707-100139577	Day0	Day5	OK	1.2e-05	0.270566	14.4566	0.0289304	0.31865	0.573494	no
C9orf21	C9orf21	C9orf21	chr9:99403532-99417599	Day0	Day5	OK	5.58512	4.96914	-0.168594	-0.346039	0.65105	0.841335	no
C9orf23	C9orf23	C9orf23	chr9:34610481-34612110	Day0	Day5	OK	26.3314	30.603	0.216889	0.458143	0.49995	0.73799	no
C9orf24	C9orf24	C9orf24	chr9:34379016-34397849	Day0	Day5	OK	1.40922	0.189431	-2.89515	-2.37276	0.002	0.0137852	yes
C9orf25	C9orf25	C9orf25	chr9:34398181-34458568	Day0	Day5	OK	6.44054	7.61201	0.241096	0.547809	0.42665	0.676655	no
C9orf29	C9orf29	C9orf29	chr9:114365110-114375833	Day0	Day5	NOTEST	0	0	0	0	1	1	no
C9orf3	C9orf3	C9orf3	chr9:97488950-97849500	Day0	Day5	OK	1.67025	1.91377	0.196352	0.355108	0.6139	0.81914	no
C9orf30	C9orf30	C9orf30	chr9:103189494-103339918	Day0	Day5	OK	19.4596	24.8673	0.353768	0.377416	0.60975	0.816519	no
C9orf30-TMEFF1	C9orf30-TMEFF1	C9orf30-TMEFF1	chr9:103189494-103339918	Day0	Day5	OK	9.77701	11.9763	0.292722	0.196833	0.81865	0.928272	no
C9orf37	C9orf37	C9orf37	chr9:140500095-140513308	Day0	Day5	OK	19.3875	20.3159	0.0674836	0.122174	0.8497	0.942017	no
C9orf4	C9orf4	C9orf4	chr9:111899580-111929571	Day0	Day5	OK	0.28239	0.622107	1.13947	1.66454	0.07175	0.218717	no
C9orf40	C9orf40	C9orf40	chr9:77561498-77567802	Day0	Day5	OK	5.75354	14.5742	1.34089	3.08221	5e-05	0.000595537	yes
C9orf41	C9orf41	C9orf41	chr9:77597872-77643310	Day0	Day5	OK	12.7358	8.76562	-0.538956	-1.25855	0.07615	0.227868	no
C9orf43	C9orf43	C9orf43	chr9:116169517-116191879	Day0	Day5	NOTEST	0.224394	0.128363	-0.805804	0	1	1	no
C9orf46	C9orf46	C9orf46	chr9:5357966-5437937	Day0	Day5	OK	16.4318	22.8387	0.474989	1.18986	0.1356	0.33652	no
C9orf47	C9orf47	C9orf47	chr9:91605777-91619925	Day0	Day5	OK	0.148642	0.443073	1.57571	0.914898	0.22905	0.470698	no
C9orf5	C9orf5	C9orf5	chr9:111777414-111882225	Day0	Day5	OK	12.7946	15.2181	0.250257	0.693004	0.3398	0.595711	no
C9orf50	C9orf50	C9orf50	chr9:132374503-132383055	Day0	Day5	NOTEST	0.00878414	0.0366407	2.06047	0	1	1	no
C9orf53	C9orf53	C9orf53	chr9:21967137-21994490	Day0	Day5	NOTEST	0	0	0	0	1	1	no
C9orf57	C9orf57	C9orf57	chr9:74666296-74675521	Day0	Day5	NOTEST	0	0	0	0	1	1	no
C9orf64	C9orf64	C9orf64	chr9:86553226-86571663	Day0	Day5	OK	3.77869	3.69331	-0.0329695	-0.0682751	0.9259	0.972417	no
C9orf66	C9orf66	C9orf66	chr9:213107-465259	Day0	Day5	OK	0.0606677	0.60308	3.31335	1.51424	0.09015	0.256413	no
C9orf68	C9orf68	C9orf68	chr9:4598315-4666674	Day0	Day5	OK	0.282341	0.0720793	-1.96978	-0.670488	0.3445	0.600677	no
C9orf69	C9orf69	C9orf69	chr9:139006426-139010731	Day0	Day5	OK	24.2488	22.7479	-0.092177	-0.220318	0.738	0.890167	no
C9orf7	C9orf7	C9orf7	chr9:136325086-136335909	Day0	Day5	OK	8.14421	13.8879	0.769982	1.68643	0.01105	0.0539201	no
C9orf71	C9orf71	C9orf71	chr9:71151497-71155783	Day0	Day5	NOTEST	0	0.00737414	inf	0	1	1	no
C9orf72	C9orf72	C9orf72	chr9:27546542-27573864	Day0	Day5	OK	9.12777	17.2283	0.916448	2.38262	0.0018	0.0126453	yes
C9orf78	C9orf78	C9orf78	chr9:132589563-132597572	Day0	Day5	OK	31.8502	25.7388	-0.307359	-0.853409	0.2653	0.513208	no
C9orf79	C9orf79	C9orf79	chr9:90497771-90503814	Day0	Day5	NOTEST	0.0355036	0	#NAME?	0	1	1	no
C9orf80	C9orf80	C9orf80	chr9:115448790-115480387	Day0	Day5	OK	11.4856	12.0956	0.0746611	0.168562	0.8073	0.923457	no
C9orf82	C9orf82	C9orf82	chr9:26840682-26892826	Day0	Day5	OK	17.3961	13.5539	-0.360054	-0.973632	0.1941	0.424906	no
C9orf84	C9orf84	C9orf84	chr9:114448900-114545779	Day0	Day5	NOTEST	0.00923864	0.036424	1.97914	0	1	1	no
C9orf85	C9orf85	C9orf85	chr9:74526422-74588371	Day0	Day5	OK	8.29488	6.71487	-0.304861	-0.653169	0.3769	0.631203	no
C9orf86	C9orf86	C9orf86	chr9:139690789-139735639	Day0	Day5	OK	65.329	66.2198	0.0195371	0.0670658	0.94425	0.979396	no
C9orf89	C9orf89	C9orf89	chr9:95858449-95875565	Day0	Day5	OK	25.3432	8.59808	-1.55951	-4.95442	5e-05	0.000595537	yes
C9orf9	C9orf9	C9orf9	chr9:135754289-135765418	Day0	Day5	OK	1.45213	5.89841	2.02216	4.45039	0.00025	0.00241844	yes
C9orf91	C9orf91	C9orf91	chr9:117373705-117408703	Day0	Day5	OK	2.03747	0.447044	-2.18829	-3.63928	5e-05	0.000595537	yes
C9orf93	C9orf93	C9orf93	chr9:15553096-15971897	Day0	Day5	OK	0.659954	0.777052	0.235646	0.376811	0.5801	0.796827	no
C9orf95	C9orf95	C9orf95	chr9:77676115-77703133	Day0	Day5	OK	4.96525	1.2831	-1.95223	-3.12046	5e-05	0.000595537	yes
C9orf96	C9orf96	C9orf96	chr9:136243283-136324508	Day0	Day5	NOTEST	0.0921621	0.1432	0.635781	0	1	1	no
CA1	CA1	CA1	chr8:86240457-86290342	Day0	Day5	NOTEST	0	0	0	0	1	1	no
CA10	CA10	CA10	chr17:49707673-50237377	Day0	Day5	OK	0.190233	0.29987	0.65657	0.868793	0.24025	0.482866	no
CA11	CA11	CA11	chr19:49141271-49185502	Day0	Day5	OK	59.0679	29.0464	-1.02401	-3.19077	0.0003	0.00282724	yes
CA12	CA12	CA12	chr15:63615729-63674075	Day0	Day5	OK	1.85115	0.248055	-2.89969	-4.45699	5e-05	0.000595537	yes
CA13	CA13	CA13	chr8:86157715-86196302	Day0	Day5	OK	0.390816	0.403705	0.0468123	0.0639036	0.92285	0.971135	no
CA14	CA14	CA14	chr1:150230217-150237480	Day0	Day5	OK	31.0667	36.637	0.237931	0.672351	0.3798	0.634049	no
CA2	CA2	CA2	chr8:86376130-86393721	Day0	Day5	OK	4.02869	9.80697	1.2835	2.7309	0.00085	0.00679944	yes
CA3	CA3	CA3	chr8:86351055-86361267	Day0	Day5	OK	2.08542	3.61464	0.793517	1.4152	0.04795	0.163029	no
CA4	CA4	CA4	chr17:58227301-58236906	Day0	Day5	OK	1.84687	1.58009	-0.225075	-0.439075	0.63865	0.833838	no
CA5A	CA5A	CA5A	chr16:87921624-87970112	Day0	Day5	NOTEST	0	0.0106474	inf	0	1	1	no
CA5B	CA5B	CA5B	chrX:15756411-15805748	Day0	Day5	OK	1.21135	1.52209	0.329438	0.56783	0.3793	0.633606	no
CA5BP1	CA5BP1	CA5BP1	chrX:15693038-15721474	Day0	Day5	OK	7.95713	5.25741	-0.597896	-1.43228	0.1323	0.331122	no
CA6	CA6	CA6	chr1:9005921-9035148	Day0	Day5	NOTEST	0	0	0	0	1	1	no
CA7	CA7	CA7	chr16:66878281-66888049	Day0	Day5	OK	1.59787	0.0311476	-5.68089	-3.5847	0.01745	0.0765587	no
CA8	CA8	CA8	chr8:61101422-61193954	Day0	Day5	OK	1.99611	0.430172	-2.21421	-3.32955	5e-05	0.000595537	yes
CA9	CA9	CA9	chr9:35673914-35681154	Day0	Day5	OK	0.540515	0.356609	-0.59999	-0.954476	0.31435	0.5686	no
CAB39	CAB39	CAB39	chr2:231577556-231685790	Day0	Day5	OK	21.8371	16.3876	-0.414171	-1.1254	0.12285	0.315251	no
CAB39L	CAB39L	CAB39L	chr13:49882785-50018221	Day0	Day5	OK	2.58461	3.9157	0.599325	1.31109	0.0762	0.227962	no
CABIN1	CABIN1	CABIN1	chr22:24407764-24574596	Day0	Day5	OK	15.3958	13.2137	-0.220502	-0.556195	0.4139	0.665011	no
CABLES1	CABLES1	CABLES1	chr18:20714527-20840434	Day0	Day5	OK	5.10257	0.575803	-3.14758	-5.91413	5e-05	0.000595537	yes
CABLES2	CABLES2	CABLES2	chr20:60963685-60982339	Day0	Day5	OK	4.7771	6.28791	0.396445	0.981742	0.19905	0.43158	no
CABP1	CABP1	CABP1	chr12:121078421-121105127	Day0	Day5	OK	4.48589	1.12819	-1.99139	-2.79885	0.0002	0.00200091	yes
CABP2	CABP2	CABP2	chr11:67286417-67290899	Day0	Day5	NOTEST	0.0165382	0	#NAME?	0	1	1	no
CABP4	CABP4	CABP4	chr11:67222817-67229245	Day0	Day5	OK	0.177954	0.359927	1.0162	1.41555	0.0503	0.168809	no
CABP5	CABP5	CABP5	chr19:48532639-48547311	Day0	Day5	NOTEST	0	0	0	0	1	1	no
CABP7	CABP7	CABP7	chr22:30116343-30162969	Day0	Day5	NOTEST	0.192951	0.170046	-0.182305	0	1	1	no
CABS1	CABS1	CABS1	chr4:71200670-71202833	Day0	Day5	OK	0.185985	1.43652	2.94932	3.87076	0.0003	0.00282724	yes
CABYR	CABYR	CABYR	chr18:21718954-21741564	Day0	Day5	OK	8.89207	6.90901	-0.364042	-0.732246	0.29955	0.552235	no
CACHD1	CACHD1	CACHD1	chr1:64936475-65158741	Day0	Day5	OK	18.3478	46.663	1.34667	3.53287	5e-05	0.000595537	yes
CACNA1A	CACNA1A	CACNA1A	chr19:13317255-13617274	Day0	Day5	OK	4.16987	4.61157	0.145254	0.335625	0.6103	0.816783	no
CACNA1B	CACNA1B	CACNA1B	chr9:140772240-141019076	Day0	Day5	OK	1.11247	0.354097	-1.65156	-2.91704	5e-05	0.000595537	yes
CACNA1C	CACNA1C	CACNA1C	chr12:2162415-2807115	Day0	Day5	OK	0.148851	0.251653	0.757568	1.12629	0.08525	0.246665	no
CACNA1D	CACNA1D	CACNA1D	chr3:53529030-53846492	Day0	Day5	NOTEST	0.180941	0.0228684	-2.98409	0	1	1	no
CACNA1E	CACNA1E	CACNA1E	chr1:181452685-181775921	Day0	Day5	NOTEST	0.12506	0.123889	-0.0135704	0	1	1	no
CACNA1F	CACNA1F	CACNA1F	chrX:49061522-49089833	Day0	Day5	OK	0.331539	0.140842	-1.2351	-1.67864	0.0158	0.0709802	no
CACNA1G	CACNA1G	CACNA1G	chr17:48633567-48704832	Day0	Day5	OK	1.13003	2.54931	1.17375	2.26701	0.00055	0.00474842	yes
CACNA1H	CACNA1H	CACNA1H	chr16:1203240-1275254	Day0	Day5	OK	7.62359	8.30641	0.123755	0.408801	0.65425	0.842941	no
CACNA1I	CACNA1I	CACNA1I	chr22:39966757-40085740	Day0	Day5	OK	0.632197	0.117308	-2.43008	-3.65906	5e-05	0.000595537	yes
CACNA1S	CACNA1S	CACNA1S	chr1:201008639-201081694	Day0	Day5	NOTEST	0.031645	0.06111	0.949434	0	1	1	no
CACNA2D1	CACNA2D1	CACNA2D1	chr7:81579417-82073031	Day0	Day5	OK	5.88447	0.87941	-2.7423	-5.20095	5e-05	0.000595537	yes
CACNA2D2	CACNA2D2	CACNA2D2	chr3:50400230-50540892	Day0	Day5	OK	7.29739	5.21237	-0.485443	-1.12266	0.09645	0.268407	no
CACNA2D3	CACNA2D3	CACNA2D3	chr3:54156692-55108584	Day0	Day5	OK	0.832612	0.512491	-0.700117	-0.0524642	0.48765	0.728625	no
CACNA2D4	CACNA2D4	CACNA2D4	chr12:1901122-2027870	Day0	Day5	OK	0.0988108	0.268029	1.43965	1.9697	0.0152	0.0689608	no
CACNB1	CACNB1	CACNB1	chr17:37329708-37353956	Day0	Day5	OK	4.36653	2.97738	-0.552442	-1.06241	0.12215	0.314302	no
CACNB2	CACNB2	CACNB2	chr10:18429605-18830688	Day0	Day5	OK	0.773352	0.658572	-0.231783	-0.391226	0.5892	0.802789	no
CACNB3	CACNB3	CACNB3	chr12:49208214-49222726	Day0	Day5	OK	9.1649	21.3277	1.21854	2.7531	0.0001	0.00109916	yes
CACNB4	CACNB4	CACNB4	chr2:152689285-152955593	Day0	Day5	OK	0.447628	0.976121	1.12476	2.25249	0.0039	0.0237263	yes
CACNG1	CACNG1	CACNG1	chr17:65040651-65052911	Day0	Day5	NOTEST	0	0.0417277	inf	0	1	1	no
CACNG2	CACNG2	CACNG2	chr22:36956915-37098690	Day0	Day5	NOTEST	0	0.0297349	inf	0	1	1	no
CACNG3	CACNG3	CACNG3	chr16:24266873-24373737	Day0	Day5	NOTEST	0.0269637	0.0621502	1.20474	0	1	1	no
CACNG4	CACNG4	CACNG4	chr17:64960979-65029518	Day0	Day5	OK	1.91887	3.44946	0.846118	1.83967	0.0231	0.0946607	no
CACNG5	CACNG5	CACNG5	chr17:64873390-64881395	Day0	Day5	OK	0.671584	0	#NAME?	#NAME?	5e-05	0.000595537	yes
CACNG6	CACNG6	CACNG6	chr19:54495541-54515920	Day0	Day5	OK	1.94461	2.1346	0.134489	0.2097	0.755	0.898842	no
CACNG7	CACNG7	CACNG7	chr19:54415990-54446969	Day0	Day5	OK	45.407	28.9293	-0.650385	-2.04811	0.01825	0.0790616	no
CACNG8	CACNG8	CACNG8	chr19:54466289-54493469	Day0	Day5	OK	2.21147	0.801227	-1.46472	-2.98238	0.0001	0.00109916	yes
CACYBP	CACYBP	CACYBP	chr1:174968570-174981163	Day0	Day5	OK	55.0717	49.5455	-0.152558	-0.416166	0.5691	0.788947	no
CAD	CAD	CAD	chr2:27440257-27466654	Day0	Day5	OK	31.3138	20.6984	-0.597278	-1.7486	0.0246	0.0994152	no
CADM1	CADM1	CADM1	chr11:115044344-115375241	Day0	Day5	OK	6.40508	22.9706	1.8425	4.92683	5e-05	0.000595537	yes
CADM2	CADM2	CADM2	chr3:85008132-86123579	Day0	Day5	OK	1.23626	1.04864	-0.237461	-0.530146	0.46125	0.708118	no
CADM3	CADM3	CADM3	chr1:159141376-159172932	Day0	Day5	OK	2.9748	5.17248	0.79806	1.61351	0.03405	0.126928	no
CADM4	CADM4	CADM4	chr19:44126521-44143991	Day0	Day5	OK	16.068	22.8819	0.51002	1.50273	0.0746	0.224697	no
CADPS	CADPS	CADPS	chr3:62384020-62861064	Day0	Day5	OK	2.8979	1.14155	-1.34401	-2.70646	0.0002	0.00200091	yes
CADPS2	CADPS2	CADPS2	chr7:121958477-122526813	Day0	Day5	OK	4.88164	2.47305	-0.981073	-2.12278	0.0018	0.0126453	yes
CAGE1	CAGE1	CAGE1	chr6:7326886-7389942	Day0	Day5	NOTEST	0.0133655	0.0338384	1.34015	0	1	1	no
CAHM	CAHM	CAHM	chr6:163834096-163834982	Day0	Day5	OK	1.13644	6.80871	2.58286	6.30286	5e-05	0.000595537	yes
CALB1	CALB1	CALB1	chr8:91070837-91095107	Day0	Day5	OK	5.63801	0.216339	-4.70382	-6.67923	5e-05	0.000595537	yes
CALB2	CALB2	CALB2	chr16:71392615-71424342	Day0	Day5	OK	2.43053	1.65084	-0.558075	-0.849326	0.21695	0.455113	no
CALCA	CALCA	CALCA	chr11:14988214-14993832	Day0	Day5	OK	0.519898	0.097472	-2.41517	-1.73875	0.0221	0.0915047	no
CALCB	CALCB	CALCB	chr11:15095145-15100177	Day0	Day5	OK	2.50398	0.961289	-1.38118	-2.43284	0.0069	0.0371972	yes
CALCOCO1	CALCOCO1	CALCOCO1	chr12:54104901-54121307	Day0	Day5	OK	5.23547	6.93616	0.405819	0.894319	0.2003	0.433169	no
CALCOCO2	CALCOCO2	CALCOCO2	chr17:46908371-46942229	Day0	Day5	OK	7.88187	12.1127	0.619906	1.44654	0.03155	0.119816	no
CALCR	CALCR	CALCR	chr7:93053798-93204042	Day0	Day5	OK	0.735671	0.817887	0.15284	0.25905	0.73245	0.887506	no
CALCRL	CALCRL	CALCRL	chr2:188207848-188313021	Day0	Day5	OK	0.424504	0.856279	1.0123	1.45709	0.01525	0.0691424	no
CALD1	CALD1	CALD1	chr7:134464163-134655480	Day0	Day5	OK	57.5312	55.6997	-0.0466755	-0.126705	0.8603	0.946166	no
CALHM1	CALHM1	CALHM1	chr10:105213143-105218648	Day0	Day5	NOTEST	0.193144	0.0340837	-2.50252	0	1	1	no
CALHM2	CALHM2	CALHM2	chr10:105206542-105212162	Day0	Day5	OK	1.58395	2.08782	0.398471	0.609249	0.3603	0.615586	no
CALHM3	CALHM3	CALHM3	chr10:105232560-105238997	Day0	Day5	NOTEST	0.134929	0.049559	-1.44498	0	1	1	no
CALM1	CALM1	CALM1	chr14:90863326-90874619	Day0	Day5	OK	92.0883	63.4023	-0.538483	-1.28117	0.05215	0.173507	no
CALM2	CALM2	CALM2	chr2:47387220-47403740	Day0	Day5	OK	499.986	743.623	0.572685	1.4289	0.055	0.180285	no
CALM3	CALM3	CALM3	chr19:47104511-47114039	Day0	Day5	OK	256.109	320.293	0.322633	0.941127	0.2593	0.505995	no
CALML3	CALML3	CALML3	chr10:5566923-5568225	Day0	Day5	NOTEST	0.0323404	0	#NAME?	0	1	1	no
CALML4	CALML4	CALML4	chr15:68483042-68498448	Day0	Day5	OK	3.84642	5.30187	0.462986	1.10326	0.12425	0.317502	no
CALML5	CALML5	CALML5	chr10:5540657-5541533	Day0	Day5	NOTEST	0.037226	0	#NAME?	0	1	1	no
CALML6	CALML6	CALML6	chr1:1846265-1848733	Day0	Day5	NOTEST	0.295522	0.115547	-1.35478	0	1	1	no
CALN1	CALN1	CALN1	chr7:71244475-71877360	Day0	Day5	OK	1.52367	0.365149	-2.061	-3.866	5e-05	0.000595537	yes
CALR	CALR	CALR	chr19:13049413-13055304	Day0	Day5	OK	523.718	414.064	-0.338935	-0.905963	0.25835	0.50479	no
CALR3	CALR3	CALR3	chr19:16589867-16607003	Day0	Day5	OK	0.26783	0.0711657	-1.91206	-1.84655	0.04695	0.160516	no
CALU	CALU	CALU	chr7:128379345-128415844	Day0	Day5	OK	49.2039	68.1265	0.469445	1.06866	0.0858	0.247769	no
CALY	CALY	CALY	chr10:135138927-135150475	Day0	Day5	OK	1.24291	1.07169	-0.213833	-0.476919	0.70195	0.870706	no
CAMK1	CAMK1	CAMK1	chr3:9791627-9811668	Day0	Day5	OK	4.22442	17.1308	2.01977	2.24818	0.0033	0.0206876	yes
CAMK1D	CAMK1D	CAMK1D	chr10:12391582-12871733	Day0	Day5	OK	3.53447	2.72256	-0.376529	-0.69901	0.3378	0.593662	no
CAMK1G	CAMK1G	CAMK1G	chr1:209757044-209787284	Day0	Day5	OK	0.966359	2.01028	1.05677	1.94169	0.01625	0.072439	no
CAMK2A	CAMK2A	CAMK2A	chr5:149599053-149669403	Day0	Day5	OK	0.0458454	1.54089	5.07084	6.19512	5e-05	0.000595537	yes
CAMK2B	CAMK2B	CAMK2B	chr7:44256748-44365230	Day0	Day5	NOTEST	0.0544512	0.113871	1.06436	0	1	1	no
CAMK2D	CAMK2D	CAMK2D	chr4:114372187-114683083	Day0	Day5	OK	1.99356	7.90128	1.98674	4.35479	5e-05	0.000595537	yes
CAMK2G	CAMK2G	CAMK2G	chr10:75572258-75634349	Day0	Day5	OK	12.6741	9.72768	-0.381714	-0.927587	0.1848	0.41224	no
CAMK2N1	CAMK2N1	CAMK2N1	chr1:20808883-20812728	Day0	Day5	OK	4.20205	9.77197	1.21756	2.827	0.00055	0.00474842	yes
CAMK2N2	CAMK2N2	CAMK2N2	chr3:183967444-184010819	Day0	Day5	OK	10.8149	2.98596	-1.85675	-3.80359	0.0016	0.0115185	yes
CAMK4	CAMK4	CAMK4	chr5:110559946-110820748	Day0	Day5	OK	1.95142	0.55831	-1.80539	-2.92414	0.00025	0.00241844	yes
CAMKK1	CAMKK1	CAMKK1	chr17:3763616-3796337	Day0	Day5	OK	4.24862	2.65304	-0.67935	-1.34747	0.05225	0.173745	no
CAMKK2	CAMKK2	CAMKK2	chr12:121675494-121736111	Day0	Day5	OK	10.2327	10.7285	0.0682714	0.171047	0.8045	0.922549	no
CAMKMT	CAMKMT	CAMKMT	chr2:44589042-44999729	Day0	Day5	OK	11.2759	6.78271	-0.73331	-1.56481	0.03025	0.116141	no
CAMKV	CAMKV	CAMKV	chr3:49895421-49907369	Day0	Day5	OK	23.3361	4.91765	-2.24652	-5.85487	5e-05	0.000595537	yes
CAMLG	CAMLG	CAMLG	chr5:134074169-134087850	Day0	Day5	OK	24.0558	18.4294	-0.384374	-0.956271	0.16635	0.384796	no
CAMP	CAMP	CAMP	chr3:48264836-48266981	Day0	Day5	NOTEST	0.046084	0	#NAME?	0	1	1	no
CAMSAP1	CAMSAP1	CAMSAP1	chr9:138700332-138799005	Day0	Day5	OK	12.4338	13.4575	0.114149	0.316579	0.67165	0.853144	no
CAMSAP2	CAMSAP2	CAMSAP2	chr1:200708685-200829831	Day0	Day5	OK	7.13254	10.6405	0.577082	1.34117	0.03435	0.127743	no
CAMSAP3	CAMSAP3	CAMSAP3	chr19:7660787-7683196	Day0	Day5	OK	15.1172	5.11026	-1.56473	-3.39829	5e-05	0.000595537	yes
CAMTA1	CAMTA1	CAMTA1	chr1:6845383-7829766	Day0	Day5	OK	125.856	112.196	-0.165751	-0.376845	0.58205	0.798129	no
CAMTA2	CAMTA2	CAMTA2	chr17:4871286-4890960	Day0	Day5	OK	1.9581	1.98019	0.0161898	0.030062	0.9662	0.987216	no
CAND1	CAND1	CAND1	chr12:67663060-67708388	Day0	Day5	OK	38.6192	46.8791	0.279628	0.654071	0.2978	0.550283	no
CAND2	CAND2	CAND2	chr3:12838170-12876313	Day0	Day5	OK	3.75931	1.63666	-1.19971	-2.30898	0.0008	0.00647087	yes
CANT1	CANT1	CANT1	chr17:76987797-77005899	Day0	Day5	OK	11.9415	21.5122	0.849164	2.05562	0.00325	0.0204295	yes
CANX	CANX	CANX	chr5:179125929-179158639	Day0	Day5	OK	126.448	126.399	-0.000563441	-0.00141751	0.99815	0.999043	no
CAP1	CAP1	CAP1	chr1:40506254-40538321	Day0	Day5	OK	103.751	91.1706	-0.186482	-0.481302	0.4932	0.732972	no
CAP2	CAP2	CAP2	chr6:17393735-17558023	Day0	Day5	OK	8.76721	25.9405	1.56501	3.70713	5e-05	0.000595537	yes
CAPG	CAPG	CAPG	chr2:85621870-85641197	Day0	Day5	OK	34.6727	6.52898	-2.40887	-5.02113	5e-05	0.000595537	yes
CAPN1	CAPN1	CAPN1	chr11:64948685-64979477	Day0	Day5	OK	56.2338	16.0237	-1.81123	-4.43285	5e-05	0.000595537	yes
CAPN10	CAPN10	CAPN10	chr2:241526132-241538526	Day0	Day5	OK	14.5933	11.82	-0.30407	-0.660889	0.30765	0.560909	no
CAPN11	CAPN11	CAPN11	chr6:44126547-44152139	Day0	Day5	OK	0.603945	0.0281433	-4.42355	-4.29499	0.00555	0.0313787	yes
CAPN12	CAPN12	CAPN12	chr19:39138266-39235114	Day0	Day5	OK	13.313	7.45427	-0.836697	-0.643047	0.3435	0.599536	no
CAPN13	CAPN13	CAPN13	chr2:30945637-31030311	Day0	Day5	OK	0.700314	0.0141945	-5.6246	-4.42582	0.0561	0.182829	no
CAPN14	CAPN14	CAPN14	chr2:31395921-31440411	Day0	Day5	NOTEST	0.0355942	0.0422806	0.248352	0	1	1	no
CAPN2	CAPN2	CAPN2	chr1:223889294-223963720	Day0	Day5	OK	10.1867	25.9536	1.34925	3.50916	5e-05	0.000595537	yes
CAPN3	CAPN3	CAPN3	chr15:42651697-42704515	Day0	Day5	OK	0.474624	0.20368	-1.22048	-1.29859	0.06035	0.192799	no
CAPN5	CAPN5	CAPN5	chr11:76777991-76837198	Day0	Day5	OK	6.49793	4.43446	-0.551221	-1.26174	0.0704	0.215848	no
CAPN6	CAPN6	CAPN6	chrX:110488326-110513774	Day0	Day5	OK	5.15859	8.73754	0.760251	1.76287	0.01265	0.0598166	no
CAPN7	CAPN7	CAPN7	chr3:15247732-15294423	Day0	Day5	OK	4.78355	9.26662	0.953962	2.10173	0.00075	0.00613283	yes
CAPN8	CAPN8	CAPN8	chr1:223714971-223853436	Day0	Day5	NOTEST	0.0131092	0.0399474	1.60752	0	1	1	no
CAPN9	CAPN9	CAPN9	chr1:230883129-230937749	Day0	Day5	OK	0.319239	0.161199	-0.985792	-1.19128	0.0921	0.260086	no
CAPNS1	CAPNS1	CAPNS1	chr19:36630917-36641255	Day0	Day5	OK	139.199	131.722	-0.0796615	-0.199953	0.7595	0.901261	no
CAPNS2	CAPNS2	CAPNS2	chr16:55542912-55620582	Day0	Day5	NOTEST	0.0138916	0.0494045	1.83043	0	1	1	no
CAPRIN1	CAPRIN1	CAPRIN1	chr11:34073229-34124157	Day0	Day5	OK	91.6581	96.7742	0.0783595	0.19633	0.78665	0.913854	no
CAPRIN2	CAPRIN2	CAPRIN2	chr12:30862485-30907448	Day0	Day5	OK	16.3579	8.35021	-0.970099	-2.51723	0.0005	0.00438296	yes
CAPS	CAPS	CAPS	chr19:5914192-5978320	Day0	Day5	OK	0.925334	1.7234	0.897209	0.441776	0.67185	0.853216	no
CAPS2	CAPS2	CAPS2	chr12:75669758-75723836	Day0	Day5	OK	0.404198	1.02749	1.34599	1.88136	0.0074	0.0393123	yes
CAPSL	CAPSL	CAPSL	chr5:35904397-35938881	Day0	Day5	NOTEST	0.0143533	0.0172826	0.267939	0	1	1	no
CAPZA1	CAPZA1	CAPZA1	chr1:113162074-113214241	Day0	Day5	OK	58.7775	69.1517	0.234502	0.584809	0.38015	0.634153	no
CAPZA2	CAPZA2	CAPZA2	chr7:116502562-116559313	Day0	Day5	OK	48.6316	46.7036	-0.0583603	-0.144908	0.82865	0.933206	no
CAPZA3	CAPZA3	CAPZA3	chr12:18891044-18892122	Day0	Day5	NOTEST	0	0	0	0	1	1	no
CAPZB	CAPZB	CAPZB	chr1:19665266-19812066	Day0	Day5	OK	193.033	119.893	-0.687106	-1.78213	0.0105	0.0517983	no
CARD10	CARD10	CARD10	chr22:37886399-37915210	Day0	Day5	OK	4.80598	1.36926	-1.81144	-4.12649	5e-05	0.000595537	yes
CARD11	CARD11	CARD11	chr7:2945709-3083509	Day0	Day5	OK	8.61915	0.303828	-4.82622	-9.37017	5e-05	0.000595537	yes
CARD14	CARD14	CARD14	chr17:78152280-78182851	Day0	Day5	OK	0.404712	0.371985	-0.121649	-0.156502	0.81335	0.926103	no
CARD16	CARD16	CARD16	chr11:104896236-104972158	Day0	Day5	NOTEST	0	0	0	0	1	1	no
CARD17	CARD17	CARD17	chr11:104896236-104972158	Day0	Day5	NOTEST	0	0	0	0	1	1	no
CARD18	CARD18	CARD18	chr11:105008447-105010461	Day0	Day5	NOTEST	0	0.0187089	inf	0	1	1	no
CARD6	CARD6	CARD6	chr5:40841409-40855456	Day0	Day5	NOTEST	0.195036	0.113646	-0.779193	0	1	1	no
CARD8	CARD8	CARD8	chr19:48711342-48761450	Day0	Day5	OK	8.74536	13.9896	0.677761	1.12577	0.13915	0.342235	no
CARD9	CARD9	CARD9	chr9:139258407-139268133	Day0	Day5	NOTEST	0.150859	0.116136	-0.377396	0	1	1	no
CARHSP1	CARHSP1	CARHSP1	chr16:8946801-8962863	Day0	Day5	OK	78.1607	53.3575	-0.550753	-1.42789	0.0411	0.14579	no
CARKD	CARKD	CARKD	chr13:111267806-111292342	Day0	Day5	OK	16.2382	14.5861	-0.154802	-0.369274	0.58695	0.801072	no
CARM1	CARM1	CARM1	chr19:10982252-11039357	Day0	Day5	OK	76.7727	50.5033	-0.604216	-1.73723	0.0393	0.141127	no
CARNS1	CARNS1	CARNS1	chr11:67183148-67193078	Day0	Day5	OK	0.363451	0.110075	-1.72327	-2.04495	0.0046	0.0270727	yes
CARS	CARS	CARS	chr11:3022151-3078681	Day0	Day5	OK	44.651	16.1118	-1.47058	-3.70126	5e-05	0.000595537	yes
CARS2	CARS2	CARS2	chr13:111293756-111358480	Day0	Day5	OK	21.1818	18.4017	-0.202983	-0.595836	0.48265	0.724617	no
CARTPT	CARTPT	CARTPT	chr5:71014989-71016875	Day0	Day5	NOTEST	0	0	0	0	1	1	no
CASC1	CASC1	CASC1	chr12:25205180-25348094	Day0	Day5	OK	0.0409754	0.377458	3.20349	3.04265	0.00125	0.00938843	yes
CASC2	CASC2	CASC2	chr10:119806331-119969665	Day0	Day5	OK	0.260222	1.40241	2.43009	3.89698	5e-05	0.000595537	yes
CASC3	CASC3	CASC3	chr17:38296506-38328431	Day0	Day5	OK	40.0618	36.3508	-0.140241	-0.380542	0.60275	0.812476	no
CASC4	CASC4	CASC4	chr15:44580908-44707959	Day0	Day5	OK	15.8573	19.1201	0.269943	0.735736	0.31415	0.568386	no
CASC5	CASC5	CASC5	chr15:40886446-40954881	Day0	Day5	OK	3.82472	9.09044	1.249	3.38429	5e-05	0.000595537	yes
CASD1	CASD1	CASD1	chr7:94139169-94186328	Day0	Day5	OK	11.3807	21.982	0.949739	2.23117	0.00065	0.00544905	yes
CASK	CASK	CASK	chrX:41374188-41782287	Day0	Day5	OK	10.4282	11.7177	0.16819	0.408148	0.53435	0.763928	no
CASKIN1	CASKIN1	CASKIN1	chr16:2205798-2246465	Day0	Day5	OK	9.0863	6.02997	-0.591542	-0.646623	0.29585	0.548223	no
CASKIN2	CASKIN2	CASKIN2	chr17:73452663-73511627	Day0	Day5	OK	7.47045	5.71517	-0.386399	-0.534827	0.42175	0.672234	no
CASP1	CASP1	CASP1	chr11:104896236-104972158	Day0	Day5	NOTEST	0	0	0	0	1	1	no
CASP10	CASP10	CASP10	chr2:202047620-202094129	Day0	Day5	OK	1.88024	0.241658	-2.95988	-4.50148	5e-05	0.000595537	yes
CASP12	CASP12	CASP12	chr11:104756444-104769397	Day0	Day5	NOTEST	0	0	0	0	1	1	no
CASP14	CASP14	CASP14	chr19:15160290-15169103	Day0	Day5	NOTEST	0	0.0139512	inf	0	1	1	no
CASP2	CASP2	CASP2	chr7:142985307-143004789	Day0	Day5	OK	8.1063	12.1386	0.58249	1.47204	0.03915	0.140713	no
CASP3	CASP3	CASP3	chr4:185548849-185570629	Day0	Day5	OK	39.1469	25.5402	-0.616128	-1.6626	0.02205	0.0913366	no
CASP4	CASP4	CASP4	chr11:104813593-104839325	Day0	Day5	NOTEST	0.0209313	0	#NAME?	0	1	1	no
CASP5	CASP5	CASP5	chr11:104864966-104893895	Day0	Day5	NOTEST	0	0	0	0	1	1	no
CASP6	CASP6	CASP6	chr4:110609784-110624629	Day0	Day5	OK	11.625	10.7828	-0.1085	-0.246881	0.7242	0.88326	no
CASP7	CASP7	CASP7	chr10:115438934-115490664	Day0	Day5	OK	2.15421	3.61401	0.74644	1.46694	0.04345	0.151569	no
CASP8	CASP8	CASP8	chr2:202098165-202152434	Day0	Day5	OK	1.33783	0.511693	-1.38655	-2.09689	0.0039	0.0237263	yes
CASP8AP2	CASP8AP2	CASP8AP2	chr6:90539618-90584155	Day0	Day5	OK	7.60905	11.3147	0.572412	1.57816	0.0328	0.123415	no
CASP9	CASP9	CASP9	chr1:15818768-15851285	Day0	Day5	OK	10.8492	6.96384	-0.639632	-1.3749	0.0456	0.15714	no
CASQ1	CASQ1	CASQ1	chr1:160160284-160171676	Day0	Day5	OK	0.546106	0.151839	-1.84664	-2.42359	0.00605	0.0335496	yes
CASQ2	CASQ2	CASQ2	chr1:116242625-116311426	Day0	Day5	NOTEST	0	0.0201588	inf	0	1	1	no
CASR	CASR	CASR	chr3:121902529-122005344	Day0	Day5	NOTEST	0.068925	0.0112327	-2.61733	0	1	1	no
CASS4	CASS4	CASS4	chr20:54987167-55034396	Day0	Day5	NOTEST	0.0804124	0.106377	0.403696	0	1	1	no
CAST	CAST	CAST	chr5:95997740-96149848	Day0	Day5	OK	12.7871	17.8643	0.482394	0.954374	0.1562	0.369662	no
CASZ1	CASZ1	CASZ1	chr1:10696665-10856707	Day0	Day5	OK	1.95448	3.31618	0.762741	1.36723	0.0328	0.123415	no
CAT	CAT	CAT	chr11:34460471-34493607	Day0	Day5	OK	10.0615	11.2778	0.164634	0.40108	0.585	0.800141	no
CATSPER1	CATSPER1	CATSPER1	chr11:65784222-65793988	Day0	Day5	NOTEST	0	0	0	0	1	1	no
CATSPER2	CATSPER2	CATSPER2	chr15:43922771-43941039	Day0	Day5	OK	0.795144	1.09071	0.455977	0.69018	0.3441	0.600195	no
CATSPER2P1	CATSPER2P1	CATSPER2P1	chr15:44028145-44038496	Day0	Day5	OK	0.20963	0.32102	0.614817	0.737513	0.3322	0.587711	no
CATSPER3	CATSPER3	CATSPER3	chr5:134303595-134347397	Day0	Day5	OK	0.374213	0.148616	-1.33227	-1.64158	0.0621	0.196978	no
CATSPER4	CATSPER4	CATSPER4	chr1:26517118-26529033	Day0	Day5	OK	0.411804	0.108195	-1.92832	-2.22876	0.02115	0.088522	no
CATSPERB	CATSPERB	CATSPERB	chr14:92047117-92198413	Day0	Day5	NOTEST	0.0623689	0.00597289	-3.38433	0	1	1	no
CATSPERD	CATSPERD	CATSPERD	chr19:5720687-5778742	Day0	Day5	NOTEST	0.00538407	0.0275142	2.35341	0	1	1	no
CATSPERG	CATSPERG	CATSPERG	chr19:38826442-38861589	Day0	Day5	NOTEST	0.128123	0.192877	0.590152	0	1	1	no
CAV1	CAV1	CAV1	chr7:116164838-116201239	Day0	Day5	OK	6.42074	1.21697	-2.39944	-4.37379	5e-05	0.000595537	yes
CAV2	CAV2	CAV2	chr7:116139654-116148595	Day0	Day5	OK	0.854247	0.391223	-1.12666	-1.73429	0.02115	0.088522	no
CAV3	CAV3	CAV3	chr3:8775485-8788451	Day0	Day5	NOTEST	0.0539102	0.0323863	-0.735175	0	1	1	no
CBFA2T2	CBFA2T2	CBFA2T2	chr20:32077927-32237837	Day0	Day5	OK	3.74944	5.16338	0.461642	1.12472	0.1087	0.29125	no
CBFA2T3	CBFA2T3	CBFA2T3	chr16:88941262-89043504	Day0	Day5	OK	0.570934	0.843092	0.562367	0.836701	0.20385	0.438367	no
CBFB	CBFB	CBFB	chr16:67063049-67134958	Day0	Day5	OK	10.8941	26.2434	1.26841	3.41246	5e-05	0.000595537	yes
CBL	CBL	CBL	chr11:119076989-119178859	Day0	Day5	OK	12.0216	8.39983	-0.517201	-1.2439	0.05595	0.182536	no
CBLB	CBLB	CBLB	chr3:105377108-105587887	Day0	Day5	OK	7.37117	10.643	0.529943	1.26635	0.065	0.203531	no
CBLC	CBLC	CBLC	chr19:45281125-45303903	Day0	Day5	OK	12.3169	0.220685	-5.8025	-7.73056	5e-05	0.000595537	yes
CBLL1	CBLL1	CBLL1	chr7:107384278-107402083	Day0	Day5	OK	8.98701	9.97993	0.151189	0.394282	0.58215	0.798176	no
CBLN1	CBLN1	CBLN1	chr16:49311828-49315742	Day0	Day5	OK	2.08207	0.916571	-1.1837	-2.13595	0.00735	0.0391109	yes
CBLN2	CBLN2	CBLN2	chr18:70203914-70211723	Day0	Day5	NOTEST	0.00396089	0.0187689	2.24445	0	1	1	no
CBLN3	CBLN3	CBLN3	chr14:24895739-24898731	Day0	Day5	NOTEST	0.252063	0.0916694	-1.45927	0	1	1	no
CBLN4	CBLN4	CBLN4	chr20:54572495-54580012	Day0	Day5	NOTEST	0.0409414	0.201265	2.29746	0	1	1	no
CBR1	CBR1	CBR1	chr21:37441939-37498938	Day0	Day5	OK	90.6413	20.5451	-2.14138	-5.11825	5e-05	0.000595537	yes
CBR3	CBR3	CBR3	chr21:37504064-37528606	Day0	Day5	OK	1.40503	0.0481915	-4.86568	-1.80117	0.22065	0.459561	no
CBR3-AS1	CBR3-AS1	CBR3-AS1	chr21:37504064-37528606	Day0	Day5	OK	1.08708	0.929194	-0.226401	-0.304063	0.67875	0.857008	no
CBR4	CBR4	CBR4	chr4:169908741-169931468	Day0	Day5	OK	10.3396	15.3669	0.571641	1.28683	0.03825	0.138338	no
CBS	CBS	CBS	chr21:44473300-44496472	Day0	Day5	OK	244.94	64.1748	-1.93235	-4.71738	5e-05	0.000595537	yes
CBWD1	CBWD1	CBWD1	chr9:121037-179075	Day0	Day5	OK	19.0743	21.283	0.158073	0.402463	0.584	0.799405	no
CBWD2	CBWD2	CBWD2	chr2:114195267-114253781	Day0	Day5	OK	16.0549	17.4459	0.119878	0.29456	0.6797	0.857461	no
CBWD3	CBWD3	CBWD3	chr9:70431999-70490177	Day0	Day5	OK	8.9337	10.4524	0.226511	0.509078	0.47255	0.717093	no
CBWD5	CBWD5	CBWD5	chr9:70431999-70490177	Day0	Day5	OK	1.83655	2.49769	0.443595	0.444278	0.5517	0.776955	no
CBWD6	CBWD6	CBWD6	chr9:69204537-69262593	Day0	Day5	OK	7.64366	9.15411	0.260157	0.572587	0.42495	0.67515	no
CBX1	CBX1	CBX1	chr17:46147413-46178883	Day0	Day5	OK	137.325	191.707	0.48131	1.25028	0.0811	0.238118	no
CBX2	CBX2	CBX2	chr17:77751976-77761449	Day0	Day5	OK	45.4548	51.4057	0.177495	0.419547	0.5268	0.757998	no
CBX3	CBX3	CBX3	chr7:26240830-26253227	Day0	Day5	OK	167.556	144.001	-0.218562	-0.585754	0.42975	0.67973	no
CBX3P2	CBX3P2	CBX3P2	chr18:2652168-2655394	Day0	Day5	OK	0.267226	0.758698	1.50546	1.91115	0.01355	0.0630654	no
CBX4	CBX4	CBX4	chr17:77806954-77813213	Day0	Day5	OK	2.21587	4.14529	0.903598	2.18764	0.01815	0.0787127	no
CBX5	CBX5	CBX5	chr12:54624730-54673915	Day0	Day5	OK	32.9907	69.8406	1.08201	2.57103	0.00035	0.0032369	yes
CBX6	CBX6	CBX6	chr22:39260247-39268258	Day0	Day5	OK	7.32592	6.57342	-0.156368	-0.437686	0.6114	0.817488	no
CBX7	CBX7	CBX7	chr22:39526778-39548538	Day0	Day5	OK	3.32879	1.03265	-1.68864	-3.42112	5e-05	0.000595537	yes
CBX8	CBX8	CBX8	chr17:77768175-77770915	Day0	Day5	OK	1.02082	5.49293	2.42785	5.04978	5e-05	0.000595537	yes
CBY1	CBY1	CBY1	chr22:39052657-39069855	Day0	Day5	OK	21.6364	29.8722	0.465343	1.08093	0.12	0.310596	no
CBY3	CBY3	CBY3	chr5:179105558-179107975	Day0	Day5	OK	0.975907	1.15634	0.244754	0.555265	0.6815	0.85865	no
CC2D1A	CC2D1A	CC2D1A	chr19:14016955-14041693	Day0	Day5	OK	11.6565	4.47423	-1.38143	-3.99516	0.0001	0.00109916	yes
CC2D1B	CC2D1B	CC2D1B	chr1:52816264-52831877	Day0	Day5	OK	3.29908	3.87388	0.231716	0.537924	0.45355	0.701676	no
CC2D2A	CC2D2A	CC2D2A	chr4:15471488-15603180	Day0	Day5	OK	4.68111	6.11035	0.384405	0.753012	0.28055	0.531283	no
CC2D2B	CC2D2B	CC2D2B	chr10:97471535-97849992	Day0	Day5	NOTEST	0.0202117	0.0117453	-0.783107	0	1	1	no
CCAR1	CCAR1	CCAR1	chr10:70480970-70551309	Day0	Day5	OK	42.7428	40.278	-0.0856884	-0.236641	0.74585	0.89405	no
CCBE1	CCBE1	CCBE1	chr18:57098170-57364644	Day0	Day5	OK	1.13182	0.530519	-1.09317	-1.78432	0.00675	0.0365549	yes
CCBL1	CCBL1	CCBL1	chr9:131595391-131644354	Day0	Day5	OK	17.8978	15.1222	-0.243114	-0.562351	0.41025	0.661861	no
CCBL2	CCBL2	CCBL2	chr1:89401455-89458643	Day0	Day5	OK	26.3211	24.7593	-0.0882494	-0.155641	0.8315	0.934531	no
CCBP2	CCBP2	CCBP2	chr3:42850963-42908775	Day0	Day5	NOTEST	0.0947026	0.133629	0.496753	0	1	1	no
CCDC101	CCDC101	CCDC101	chr16:28565248-28603111	Day0	Day5	OK	11.2724	11.1522	-0.0154641	-0.0468284	0.96415	0.986521	no
CCDC102A	CCDC102A	CCDC102A	chr16:57546089-57570477	Day0	Day5	OK	3.86567	6.89392	0.834608	2.49869	0.02345	0.0957717	no
CCDC102B	CCDC102B	CCDC102B	chr18:66382490-66722426	Day0	Day5	OK	0.245298	1.20534	2.29683	3.73495	5e-05	0.000595537	yes
CCDC103	CCDC103	CCDC103	chr17:42977153-42980629	Day0	Day5	OK	1.08466	2.2044	1.02315	1.82178	0.0347	0.128582	no
CCDC104	CCDC104	CCDC104	chr2:55746739-55772216	Day0	Day5	OK	25.6468	42.1318	0.716132	1.99417	0.0154	0.0696729	no
CCDC105	CCDC105	CCDC105	chr19:15121538-15134083	Day0	Day5	NOTEST	0	0	0	0	1	1	no
CCDC106	CCDC106	CCDC106	chr19:56158953-56164526	Day0	Day5	OK	11.2749	11.198	-0.00987183	-0.0320899	0.97575	0.990949	no
CCDC107	CCDC107	CCDC107	chr9:35658286-35665278	Day0	Day5	OK	5.41071	5.75645	0.0893621	0.113766	0.9058	0.964096	no
CCDC108	CCDC108	CCDC108	chr2:219866936-219906245	Day0	Day5	NOTEST	0.117855	0.207757	0.817883	0	1	1	no
CCDC109B	CCDC109B	CCDC109B	chr4:110481354-110608872	Day0	Day5	OK	13.0744	9.37841	-0.479333	-1.13598	0.15105	0.361526	no
CCDC11	CCDC11	CCDC11	chr18:47753562-47792865	Day0	Day5	OK	0.201234	0.727896	1.85486	2.5442	0.0038	0.0232256	yes
CCDC110	CCDC110	CCDC110	chr4:186350544-186392913	Day0	Day5	OK	1.32969	0.275719	-2.26982	-1.81346	0.02355	0.0961074	no
CCDC111	CCDC111	CCDC111	chr4:185570766-185655286	Day0	Day5	OK	2.23604	4.39756	0.97576	0.499176	0.4308	0.680431	no
CCDC112	CCDC112	CCDC112	chr5:114602884-114632458	Day0	Day5	OK	11.4799	9.99333	-0.200071	-0.499752	0.4894	0.729877	no
CCDC113	CCDC113	CCDC113	chr16:58283839-58328951	Day0	Day5	OK	2.38072	3.48666	0.550445	1.09978	0.1027	0.280417	no
CCDC114	CCDC114	CCDC114	chr19:48799708-48823332	Day0	Day5	OK	0.835588	0.188345	-2.14942	-3.34155	0.0002	0.00200091	yes
CCDC115	CCDC115	CCDC115	chr2:131095815-131099922	Day0	Day5	OK	13.345	12.1064	-0.140523	-0.3622	0.6511	0.841335	no
CCDC116	CCDC116	CCDC116	chr22:21987085-21991616	Day0	Day5	NOTEST	0.0153011	0.108721	2.82893	0	1	1	no
CCDC117	CCDC117	CCDC117	chr22:29168661-29185283	Day0	Day5	OK	16.5325	22.0573	0.415955	1.0129	0.1193	0.309361	no
CCDC12	CCDC12	CCDC12	chr3:46963219-47018270	Day0	Day5	OK	57.4926	52.4352	-0.132839	-0.514623	0.6557	0.843539	no
CCDC120	CCDC120	CCDC120	chrX:48916515-48927510	Day0	Day5	OK	4.42414	3.33405	-0.408121	-0.834764	0.21315	0.450469	no
CCDC121	CCDC121	CCDC121	chr2:27848505-27917847	Day0	Day5	OK	1.46717	2.695	0.877251	0.419024	0.5528	0.777692	no
CCDC122	CCDC122	CCDC122	chr13:44410488-44468068	Day0	Day5	OK	2.80857	2.64038	-0.0890903	-0.127504	0.8522	0.943088	no
CCDC124	CCDC124	CCDC124	chr19:18043823-18054794	Day0	Day5	OK	126.183	100.96	-0.321745	-0.780559	0.23075	0.472612	no
CCDC125	CCDC125	CCDC125	chr5:68576518-68616410	Day0	Day5	OK	0.991197	1.66912	0.751845	1.24549	0.05395	0.177936	no
CCDC126	CCDC126	CCDC126	chr7:23636997-23684327	Day0	Day5	OK	1.65129	3.06222	0.890978	1.49573	0.01905	0.0818774	no
CCDC127	CCDC127	CCDC127	chr5:204874-218297	Day0	Day5	OK	14.0895	19.7447	0.486842	1.33607	0.1165	0.304719	no
CCDC129	CCDC129	CCDC129	chr7:31556977-31693303	Day0	Day5	NOTEST	0.0373251	0.00516061	-2.85453	0	1	1	no
CCDC13	CCDC13	CCDC13	chr3:42749873-42814745	Day0	Day5	OK	0.134059	0.397732	1.56893	2.27031	0.0109	0.0533167	no
CCDC130	CCDC130	CCDC130	chr19:13858752-13874106	Day0	Day5	OK	13.3427	16.0342	0.265097	0.839088	0.3987	0.65145	no
CCDC132	CCDC132	CCDC132	chr7:92861652-92988338	Day0	Day5	OK	3.44398	5.18487	0.590232	1.30011	0.07575	0.227049	no
CCDC134	CCDC134	CCDC134	chr22:42196677-42222303	Day0	Day5	OK	5.42556	4.95187	-0.131798	-0.288294	0.73155	0.886991	no
CCDC135	CCDC135	CCDC135	chr16:57728712-57765367	Day0	Day5	NOTEST	0.00918381	0.226161	4.62211	0	1	1	no
CCDC136	CCDC136	CCDC136	chr7:128431463-128462187	Day0	Day5	OK	7.17246	8.85763	0.304454	0.632504	0.36485	0.619828	no
CCDC137	CCDC137	CCDC137	chr17:79633760-79640936	Day0	Day5	OK	31.0538	18.2761	-0.764813	-2.34211	0.0064	0.03507	yes
CCDC138	CCDC138	CCDC138	chr2:109403218-109492847	Day0	Day5	OK	10.603	16.8231	0.665978	1.54199	0.02475	0.0999382	no
CCDC14	CCDC14	CCDC14	chr3:123632273-123680255	Day0	Day5	OK	19.4961	39.9818	1.03616	2.48067	5e-05	0.000595537	yes
CCDC140	CCDC140	CCDC140	chr2:223064605-223169936	Day0	Day5	OK	0.00949821	1.27596	7.06971	1.27252	0.25595	0.501493	no
CCDC141	CCDC141	CCDC141	chr2:179694483-179914786	Day0	Day5	OK	0.399007	0.0204876	-4.28359	-4.70295	5e-05	0.000595537	yes
CCDC142	CCDC142	CCDC142	chr2:74699958-74721691	Day0	Day5	OK	2.96461	3.29496	0.152417	0.21649	0.7823	0.912139	no
CCDC144A	CCDC144A	CCDC144A	chr17:16593638-16678311	Day0	Day5	OK	0.255229	0.362119	0.504673	0.706459	0.28385	0.534936	no
CCDC144B	CCDC144B	CCDC144B	chr17:18441114-18528930	Day0	Day5	OK	0.492071	0.768617	0.6434	1.07678	0.09885	0.273269	no
CCDC144C	CCDC144C	CCDC144C	chr17:20224486-20305504	Day0	Day5	OK	0.290402	0.460318	0.66458	0.942379	0.17325	0.395057	no
CCDC144NL	CCDC144NL	CCDC144NL	chr17:20766707-20799453	Day0	Day5	OK	0.663019	1.62109	1.28984	2.00243	0.0042	0.0251389	yes
CCDC146	CCDC146	CCDC146	chr7:76751933-76924521	Day0	Day5	OK	0.693605	1.35568	0.966827	1.55237	0.0277	0.108758	no
CCDC147	CCDC147	CCDC147	chr10:106113521-106214848	Day0	Day5	OK	0.598934	0.147585	-2.02085	-2.77713	0.00095	0.00746536	yes
CCDC148	CCDC148	CCDC148	chr2:159023161-159313265	Day0	Day5	OK	0.55888	1.58295	1.50201	2.25296	0.004	0.0241923	yes
CCDC149	CCDC149	CCDC149	chr4:24807738-24981826	Day0	Day5	OK	2.22166	1.90867	-0.219073	-0.42765	0.5352	0.76458	no
CCDC15	CCDC15	CCDC15	chr11:124824016-124911385	Day0	Day5	OK	1.26838	2.29242	0.85388	1.50159	0.0232	0.0949583	no
CCDC150	CCDC150	CCDC150	chr2:197504355-197597530	Day0	Day5	OK	5.05377	5.45701	0.11075	0.269447	0.71485	0.877608	no
CCDC151	CCDC151	CCDC151	chr19:11531271-11545980	Day0	Day5	OK	2.93071	0.434388	-2.75419	-5.44926	5e-05	0.000595537	yes
CCDC152	CCDC152	CCDC152	chr5:42756919-42812024	Day0	Day5	NOTEST	0.116744	0.127123	0.122882	0	1	1	no
CCDC153	CCDC153	CCDC153	chr11:119060962-119066584	Day0	Day5	OK	2.66745	3.24125	0.281085	0.671451	0.5733	0.792011	no
CCDC154	CCDC154	CCDC154	chr16:1484388-1494490	Day0	Day5	NOTEST	0.127781	0.164752	0.366622	0	1	1	no
CCDC155	CCDC155	CCDC155	chr19:49891474-49921256	Day0	Day5	NOTEST	0.0408455	0.0209433	-0.96369	0	1	1	no
CCDC157	CCDC157	CCDC157	chr22:30727976-30773894	Day0	Day5	OK	2.00658	1.73666	-0.208423	-0.117111	0.9113	0.966139	no
CCDC158	CCDC158	CCDC158	chr4:77234191-77328458	Day0	Day5	NOTEST	0	0.00853218	inf	0	1	1	no
CCDC159	CCDC159	CCDC159	chr19:11457180-11465620	Day0	Day5	OK	2.53835	1.89555	-0.421277	-0.875086	0.3789	0.633264	no
CCDC160	CCDC160	CCDC160	chrX:133371076-133379808	Day0	Day5	OK	4.54327	36.9166	3.02247	6.9996	5e-05	0.000595537	yes
CCDC162P	CCDC162P	CCDC162P	chr6:109615505-109629423	Day0	Day5	OK	0.609887	0.581084	-0.0697957	-0.101305	0.9157	0.968026	no
CCDC163P	CCDC163P	CCDC163P	chr1:45959597-45965751	Day0	Day5	OK	2.20289	2.0467	-0.106103	-0.185275	0.7936	0.917277	no
CCDC164	CCDC164	CCDC164	chr2:26624783-26679579	Day0	Day5	OK	0.054652	0.575643	3.39683	3.78245	0.0014	0.0103063	yes
CCDC165	CCDC165	CCDC165	chr18:8717368-8832775	Day0	Day5	OK	9.46739	6.19028	-0.612963	-1.69439	0.0329	0.123714	no
CCDC166	CCDC166	CCDC166	chr8:144788863-144790279	Day0	Day5	NOTEST	0.0561461	0	#NAME?	0	1	1	no
CCDC167	CCDC167	CCDC167	chr6:37450696-37467700	Day0	Day5	OK	20.3132	74.7805	1.88025	6.81401	5e-05	0.000595537	yes
CCDC168	CCDC168	CCDC168	chr13:103381716-103411422	Day0	Day5	NOTEST	0.0050559	0.0177247	1.80972	0	1	1	no
CCDC169	CCDC169	CCDC169	chr13:36742344-36871992	Day0	Day5	OK	6.20027	2.78898	-1.15259	-1.08284	0.12205	0.314194	no
CCDC169-SOHLH2	CCDC169-SOHLH2	CCDC169-SOHLH2	chr13:36742344-36871992	Day0	Day5	OK	5.93078	5.30703	-0.160317	-0.248742	0.73415	0.888325	no
CCDC17	CCDC17	CCDC17	chr1:46085715-46089731	Day0	Day5	OK	0.505729	0.22856	-1.14579	-1.36164	0.04545	0.156756	no
CCDC18	CCDC18	CCDC18	chr1:93646280-93744287	Day0	Day5	OK	4.8639	6.10567	0.328035	0.718993	0.2763	0.526168	no
CCDC19	CCDC19	CCDC19	chr1:159842153-159869906	Day0	Day5	OK	0.266929	0.469513	0.814708	1.24636	0.17395	0.395965	no
CCDC22	CCDC22	CCDC22	chrX:49091926-49121288	Day0	Day5	OK	6.41411	8.67549	0.435697	1.19769	0.1904	0.419796	no
CCDC23	CCDC23	CCDC23	chr1:43272722-43310660	Day0	Day5	OK	43.7882	57.8831	0.402599	1.22792	0.1959	0.427172	no
CCDC24	CCDC24	CCDC24	chr1:44457279-44497134	Day0	Day5	OK	8.20765	3.88536	-1.07892	-1.63754	0.082	0.239948	no
CCDC25	CCDC25	CCDC25	chr8:27590832-27630170	Day0	Day5	OK	18.2585	23.4339	0.360031	0.858818	0.18265	0.40889	no
CCDC27	CCDC27	CCDC27	chr1:3668964-3688209	Day0	Day5	NOTEST	0.124651	0.0590987	-1.0767	0	1	1	no
CCDC28A	CCDC28A	CCDC28A	chr6:139046347-139114456	Day0	Day5	OK	8.03253	5.58568	-0.524122	-1.03335	0.14455	0.350879	no
CCDC28B	CCDC28B	CCDC28B	chr1:32666201-32670991	Day0	Day5	OK	27.7874	22.5995	-0.298143	-0.983362	0.36035	0.615606	no
CCDC3	CCDC3	CCDC3	chr10:12938624-13043704	Day0	Day5	OK	0.62235	1.18865	0.933529	1.56686	0.0436	0.151973	no
CCDC30	CCDC30	CCDC30	chr1:43000559-43120335	Day0	Day5	OK	0.481239	0.898545	0.900836	1.3119	0.0509	0.170258	no
CCDC33	CCDC33	CCDC33	chr15:74528666-74628482	Day0	Day5	OK	0.0958063	0.823676	3.10388	3.20635	0.0005	0.00438296	yes
CCDC34	CCDC34	CCDC34	chr11:27360060-27384795	Day0	Day5	OK	30.1876	32.5008	0.106519	0.26914	0.70715	0.873439	no
CCDC36	CCDC36	CCDC36	chr3:49235860-49295537	Day0	Day5	NOTEST	0.00821614	0.0671741	3.03137	0	1	1	no
CCDC37	CCDC37	CCDC37	chr3:126113781-126155398	Day0	Day5	OK	0.0663789	0.361777	2.4463	2.91498	0.009	0.0458034	yes
CCDC38	CCDC38	CCDC38	chr12:96260825-96336428	Day0	Day5	NOTEST	0.0126544	0.0872008	2.7847	0	1	1	no
CCDC39	CCDC39	CCDC39	chr3:180331795-180397283	Day0	Day5	OK	1.49957	2.20889	0.558771	1.00262	0.12425	0.317502	no
CCDC40	CCDC40	CCDC40	chr17:78010430-78074412	Day0	Day5	OK	2.06387	2.57253	0.317833	0.594707	0.3878	0.641364	no
CCDC41	CCDC41	CCDC41	chr12:94702055-94853764	Day0	Day5	OK	7.26237	8.46581	0.221207	0.553186	0.4535	0.701644	no
CCDC42	CCDC42	CCDC42	chr17:8633245-8648154	Day0	Day5	NOTEST	0.014059	0.145587	3.37232	0	1	1	no
CCDC42B	CCDC42B	CCDC42B	chr12:113587662-113623284	Day0	Day5	OK	0.167937	0.374503	1.15706	0.220705	0.64845	0.840019	no
CCDC43	CCDC43	CCDC43	chr17:42754804-42767165	Day0	Day5	OK	19.3157	19.1733	-0.0106761	-0.0278843	0.96765	0.987887	no
CCDC47	CCDC47	CCDC47	chr17:61822609-61851088	Day0	Day5	OK	42.6343	39.8856	-0.0961465	-0.241881	0.7199	0.88078	no
CCDC48	CCDC48	CCDC48	chr3:128720471-128759585	Day0	Day5	OK	0.090047	1.59569	4.14735	6.44885	5e-05	0.000595537	yes
CCDC50	CCDC50	CCDC50	chr3:190984943-191116459	Day0	Day5	OK	3.49381	14.5396	2.05711	5.50915	5e-05	0.000595537	yes
CCDC51	CCDC51	CCDC51	chr3:48473579-48481529	Day0	Day5	OK	14.8716	11.3111	-0.394823	-1.07511	0.21645	0.454654	no
CCDC53	CCDC53	CCDC53	chr12:102406716-102455899	Day0	Day5	OK	7.66607	13.2406	0.788412	1.7866	0.0347	0.128582	no
CCDC54	CCDC54	CCDC54	chr3:107096187-107097481	Day0	Day5	NOTEST	0	0.0251123	inf	0	1	1	no
CCDC56	CCDC56	CCDC56	chr17:40949651-40950704	Day0	Day5	OK	60.9114	58.6814	-0.0538094	-0.183477	0.85625	0.944385	no
CCDC57	CCDC57	CCDC57	chr17:80059345-80170689	Day0	Day5	OK	2.07681	4.34588	1.06528	2.41217	0.0042	0.0251389	yes
CCDC58	CCDC58	CCDC58	chr3:122078435-122102074	Day0	Day5	OK	89.9132	46.0403	-0.965635	-3.06043	0.00095	0.00746536	yes
CCDC59	CCDC59	CCDC59	chr12:82746082-82873016	Day0	Day5	OK	26.1476	22.6774	-0.205421	-0.477852	0.4974	0.736397	no
CCDC6	CCDC6	CCDC6	chr10:61548505-61666414	Day0	Day5	OK	24.5901	13.3197	-0.88451	-2.14706	0.001	0.00778148	yes
CCDC60	CCDC60	CCDC60	chr12:119772516-119978852	Day0	Day5	OK	0.0972701	1.75417	4.17265	5.2714	5e-05	0.000595537	yes
CCDC61	CCDC61	CCDC61	chr19:46498338-46521874	Day0	Day5	OK	7.82919	4.54733	-0.783844	-2.21748	0.03275	0.123303	no
CCDC62	CCDC62	CCDC62	chr12:123259055-123311927	Day0	Day5	OK	0.103716	0.21414	1.04591	1.20937	0.1007	0.276699	no
CCDC63	CCDC63	CCDC63	chr12:111284810-111345338	Day0	Day5	OK	0.455487	0.175358	-1.37711	-1.90724	0.02785	0.109232	no
CCDC64	CCDC64	CCDC64	chr12:120427647-120532299	Day0	Day5	OK	9.43634	1.35824	-2.79649	-6.51867	5e-05	0.000595537	yes
CCDC64B	CCDC64B	CCDC64B	chr16:3077867-3085542	Day0	Day5	OK	9.96069	0.0575644	-7.43493	-9.53818	0.0036	0.0222184	yes
CCDC65	CCDC65	CCDC65	chr12:49297892-49315359	Day0	Day5	OK	0.465339	2.06731	2.1514	3.40852	5e-05	0.000595537	yes
CCDC66	CCDC66	CCDC66	chr3:56591183-56717135	Day0	Day5	OK	5.84278	4.14696	-0.494601	-0.457908	0.49055	0.730889	no
CCDC67	CCDC67	CCDC67	chr11:93063882-93171636	Day0	Day5	NOTEST	0.0481376	0.0755341	0.649964	0	1	1	no
CCDC68	CCDC68	CCDC68	chr18:52568739-52626739	Day0	Day5	NOTEST	0.0743099	0.00695952	-3.41649	0	1	1	no
CCDC69	CCDC69	CCDC69	chr5:150560612-150603654	Day0	Day5	OK	3.36125	0.164772	-4.35046	-6.63808	5e-05	0.000595537	yes
CCDC7	CCDC7	CCDC7	chr10:32735040-33171792	Day0	Day5	NOTEST	0.125872	0.161966	0.363733	0	1	1	no
CCDC70	CCDC70	CCDC70	chr13:52436116-52440372	Day0	Day5	NOTEST	0.0144091	0	#NAME?	0	1	1	no
CCDC71	CCDC71	CCDC71	chr3:49199967-49203785	Day0	Day5	OK	18.2818	13.7187	-0.414263	-1.20671	0.16875	0.388148	no
CCDC71L	CCDC71L	CCDC71L	chr7:106297210-106301634	Day0	Day5	OK	3.78164	8.01856	1.08433	2.39518	0.0004	0.00363019	yes
CCDC72	CCDC72	CCDC72	chr3:48481685-48485537	Day0	Day5	OK	802.055	719.693	-0.15632	-0.814453	0.55855	0.781999	no
CCDC73	CCDC73	CCDC73	chr11:32605312-32816187	Day0	Day5	OK	7.45154	6.38312	-0.223277	-0.222808	0.7603	0.901594	no
CCDC74A	CCDC74A	CCDC74A	chr2:132285491-132291239	Day0	Day5	OK	10.1468	16.6441	0.713985	2.03771	0.0318	0.120492	no
CCDC74B	CCDC74B	CCDC74B	chr2:130887195-130902631	Day0	Day5	OK	4.84064	9.60539	0.988645	1.73403	0.0129	0.0606445	no
CCDC75	CCDC75	CCDC75	chr2:37311593-37323738	Day0	Day5	OK	2.344	5.61282	1.25975	2.39451	0.0027	0.0176222	yes
CCDC76	CCDC76	CCDC76	chr1:100598705-100643829	Day0	Day5	OK	6.19315	7.1276	0.202743	0.403303	0.52605	0.757435	no
CCDC77	CCDC77	CCDC77	chr12:389222-551806	Day0	Day5	OK	17.8463	24.1657	0.437329	0.728206	0.3049	0.558011	no
CCDC78	CCDC78	CCDC78	chr16:771157-776473	Day0	Day5	OK	1.98724	0.586226	-1.76124	-1.17498	0.1046	0.28366	no
CCDC79	CCDC79	CCDC79	chr16:66788878-66835523	Day0	Day5	NOTEST	0.0055451	0.00590392	0.0904587	0	1	1	no
CCDC8	CCDC8	CCDC8	chr19:46913585-46916919	Day0	Day5	OK	5.80958	5.42134	-0.0997853	-0.252	0.7508	0.897024	no
CCDC80	CCDC80	CCDC80	chr3:112323408-112359977	Day0	Day5	OK	1.83697	13.1065	2.83488	6.46222	5e-05	0.000595537	yes
CCDC81	CCDC81	CCDC81	chr11:86085777-86134151	Day0	Day5	OK	0.320398	0.653551	1.02843	1.47022	0.04725	0.161304	no
CCDC82	CCDC82	CCDC82	chr11:96085928-96123083	Day0	Day5	OK	9.65207	17.2963	0.84155	1.94174	0.00295	0.018866	yes
CCDC83	CCDC83	CCDC83	chr11:85566143-85631051	Day0	Day5	NOTEST	0	0	0	0	1	1	no
CCDC84	CCDC84	CCDC84	chr11:118868851-118889057	Day0	Day5	OK	13.1401	12.6201	-0.0582466	-0.0150258	0.98605	0.994424	no
CCDC85A	CCDC85A	CCDC85A	chr2:56411257-56613309	Day0	Day5	OK	0.515776	0.198845	-1.3751	-1.97213	0.0075	0.039748	yes
CCDC85B	CCDC85B	CCDC85B	chr11:65657874-65659106	Day0	Day5	OK	60.663	30.0725	-1.01237	-4.70403	0.001	0.00778148	yes
CCDC85C	CCDC85C	CCDC85C	chr14:99947738-100070727	Day0	Day5	OK	10.4909	15.913	0.601066	1.02865	0.11375	0.300031	no
CCDC86	CCDC86	CCDC86	chr11:60609428-60623444	Day0	Day5	OK	38.0995	16.4432	-1.21228	-3.73788	5e-05	0.000595537	yes
CCDC87	CCDC87	CCDC87	chr11:66357639-66360554	Day0	Day5	NOTEST	0.234716	0.139161	-0.754165	0	1	1	no
CCDC88A	CCDC88A	CCDC88A	chr2:55514977-55647057	Day0	Day5	OK	13.4747	18.2039	0.433991	1.20209	0.1046	0.28366	no
CCDC88B	CCDC88B	CCDC88B	chr11:64107689-64125006	Day0	Day5	OK	3.07228	1.13625	-1.43503	-3.52169	0.00065	0.00544905	yes
CCDC88C	CCDC88C	CCDC88C	chr14:91737666-91884188	Day0	Day5	OK	10.4983	12.5608	0.258768	0.774125	0.3419	0.597774	no
CCDC89	CCDC89	CCDC89	chr11:85394892-85397320	Day0	Day5	NOTEST	0.00866833	0.0540321	2.63999	0	1	1	no
CCDC9	CCDC9	CCDC9	chr19:47759730-47775210	Day0	Day5	OK	14.9128	14.3396	-0.0565448	-0.182236	0.85075	0.942621	no
CCDC90A	CCDC90A	CCDC90A	chr6:13786780-13814792	Day0	Day5	OK	8.93996	12.4852	0.481875	1.1734	0.0784	0.232638	no
CCDC90B	CCDC90B	CCDC90B	chr11:82972501-82997377	Day0	Day5	OK	31.9839	40.4271	0.33798	0.930996	0.2163	0.454535	no
CCDC91	CCDC91	CCDC91	chr12:28410132-28703099	Day0	Day5	OK	11.0093	6.65724	-0.725733	-1.58011	0.02035	0.0862137	no
CCDC92	CCDC92	CCDC92	chr12:124420954-124457163	Day0	Day5	OK	0.410561	10.1819	4.63226	9.15112	5e-05	0.000595537	yes
CCDC93	CCDC93	CCDC93	chr2:118673053-118771739	Day0	Day5	OK	4.69587	5.96786	0.345821	0.81842	0.22205	0.461487	no
CCDC94	CCDC94	CCDC94	chr19:4247110-4269085	Day0	Day5	OK	26.0194	16.1516	-0.687906	-2.2483	0.0264	0.1049	no
CCDC96	CCDC96	CCDC96	chr4:6911170-7059677	Day0	Day5	OK	0.125503	0.407101	1.69766	0.290979	0.65795	0.845001	no
CCDC97	CCDC97	CCDC97	chr19:41816093-41830788	Day0	Day5	OK	11.2271	13.2795	0.242221	0.692517	0.39355	0.646931	no
CCDC99	CCDC99	CCDC99	chr5:169010637-169031781	Day0	Day5	OK	25.8961	34.693	0.421913	1.07609	0.11385	0.300099	no
CCHCR1	CCHCR1	CCHCR1	chr6_qbl_hap6:2406049-2421866	Day0	Day5	OK	16.5411	16.5784	0.00324981	0.00765942	0.99175	0.996633	no
CCIN	CCIN	CCIN	chr9:36169388-36171331	Day0	Day5	NOTEST	0.0818777	0.00540711	-3.92054	0	1	1	no
CCK	CCK	CCK	chr3:42299317-42307662	Day0	Day5	OK	2.33187	6.9593	1.57746	2.10295	0.00185	0.0129404	yes
CCKAR	CCKAR	CCKAR	chr4:26483017-26492042	Day0	Day5	NOTEST	0	0.024063	inf	0	1	1	no
CCKBR	CCKBR	CCKBR	chr11:6280903-6293357	Day0	Day5	OK	3.80915	7.26058	0.930616	2.33243	0.0118	0.056725	no
CCL1	CCL1	CCL1	chr17:32687398-32690252	Day0	Day5	NOTEST	0	0.0274991	inf	0	1	1	no
CCL11	CCL11	CCL11	chr17:32612686-32615199	Day0	Day5	NOTEST	0	0	0	0	1	1	no
CCL13	CCL13	CCL13	chr17:32683470-32685629	Day0	Day5	NOTEST	0.0192557	0	#NAME?	0	1	1	no
CCL14	CCL14	CCL14	chr17:34310691-34329084	Day0	Day5	NOTEST	0	0	0	0	1	1	no
CCL14-CCL15	CCL14-CCL15,CCL15	CCL14-CCL15,CCL15	chr17:34310691-34329084	Day0	Day5	NOTEST	0.0086129	0	#NAME?	0	1	1	no
CCL15	CCL15	CCL15	chr17:34310691-34329084	Day0	Day5	NOTEST	0	0	0	0	1	1	no
CCL16	CCL16	CCL16	chr17:34303534-34308523	Day0	Day5	NOTEST	0	0.038624	inf	0	1	1	no
CCL17	CCL17	CCL17	chr16:57438678-57449974	Day0	Day5	NOTEST	0.0958268	0.0745812	-0.361617	0	1	1	no
CCL18	CCL18	CCL18	chr17:34391642-34398841	Day0	Day5	NOTEST	0	0	0	0	1	1	no
CCL19	CCL19	CCL19	chr9:34689566-34691274	Day0	Day5	NOTEST	0	0	0	0	1	1	no
CCL2	CCL2	CCL2	chr17:32582295-32584220	Day0	Day5	OK	3.11651	57.6256	4.20871	9.63766	5e-05	0.000595537	yes
CCL20	CCL20	CCL20	chr2:228678557-228682280	Day0	Day5	OK	0	0.465418	inf	#NAME?	5e-05	0.000595537	yes
CCL21	CCL21	CCL21	chr9:34709001-34710147	Day0	Day5	NOTEST	0.0224276	0.0393562	0.811315	0	1	1	no
CCL22	CCL22	CCL22	chr16:57392694-57400102	Day0	Day5	NOTEST	0.0749377	0.0975182	0.379979	0	1	1	no
CCL23	CCL23	CCL23	chr17:34340096-34345005	Day0	Day5	NOTEST	0	0	0	0	1	1	no
CCL24	CCL24	CCL24	chr7:75441113-75443033	Day0	Day5	NOTEST	0	0	0	0	1	1	no
CCL25	CCL25	CCL25	chr19:8117645-8127547	Day0	Day5	OK	0.315611	0.234903	-0.426081	-0.395236	0.54615	0.772746	no
CCL26	CCL26	CCL26	chr7:75398841-75419064	Day0	Day5	OK	27.374	0	#NAME?	#NAME?	5e-05	0.000595537	yes
CCL27	CCL27	CCL27	chr9:34661892-34662689	Day0	Day5	OK	0.390385	0.594708	0.607283	1.00262	0.5191	0.752289	no
CCL28	CCL28	CCL28	chr5:43381599-43412488	Day0	Day5	OK	1.19476	0.15613	-2.9359	-3.38118	0.0083	0.04292	yes
CCL3	CCL3	CCL3	chr17:34415602-34417506	Day0	Day5	NOTEST	0.021822	0.0361152	0.726821	0	1	1	no
CCL3L1	CCL3L1,CCL3L3	CCL3L1,CCL3L3	chr17:34623841-34625730	Day0	Day5	NOTEST	0.00141544	0.00135853	-0.0592079	0	1	1	no
CCL3L3	CCL3L3	CCL3L3	chr17:34623841-34625730	Day0	Day5	LOWDATA	0.0420997	0.161883	1.94307	0	1	1	no
CCL4	CCL4	CCL4	chr17:34431219-34433014	Day0	Day5	NOTEST	0	0	0	0	1	1	no
CCL4L1	CCL4L1	CCL4L1	chr17:34640033-34641840	Day0	Day5	NOTEST	0	0.0175519	inf	0	1	1	no
CCL5	CCL5	CCL5	chr17:34198495-34207377	Day0	Day5	OK	5.47505	5.34547	-0.0345538	-0.0751171	0.92965	0.973797	no
CCL7	CCL7	CCL7	chr17:32597239-32599256	Day0	Day5	NOTEST	0	0	0	0	1	1	no
CCL8	CCL8	CCL8	chr17:32646065-32648421	Day0	Day5	NOTEST	0	0	0	0	1	1	no
CCM2	CCM2	CCM2	chr7:45039344-45116069	Day0	Day5	OK	22.5642	26.3836	0.225607	0.529898	0.4317	0.681261	no
CCNA1	CCNA1	CCNA1	chr13:37005966-37017019	Day0	Day5	OK	2.01173	0.269835	-2.89828	-4.0411	5e-05	0.000595537	yes
CCNA2	CCNA2	CCNA2	chr4:122722471-122745088	Day0	Day5	OK	54.8088	53.4471	-0.0362967	-0.0839589	0.90695	0.964686	no
CCNB1	CCNB1	CCNB1	chr5:68462836-68474070	Day0	Day5	OK	135.483	133.84	-0.0175939	-0.0446869	0.95135	0.981916	no
CCNB1IP1	CCNB1IP1	CCNB1IP1	chr14:20779528-20801457	Day0	Day5	OK	151.232	128.761	-0.232071	-0.622405	0.37555	0.629854	no
CCNB2	CCNB2	CCNB2	chr15:59397283-59417244	Day0	Day5	OK	89.0884	112.684	0.338974	0.944788	0.20805	0.443979	no
CCNB3	CCNB3	CCNB3	chrX:50027539-50094911	Day0	Day5	NOTEST	0.0817681	0.143755	0.813998	0	1	1	no
CCNC	CCNC	CCNC	chr6:99990262-100016690	Day0	Day5	OK	61.7445	36.5616	-0.755982	-2.07722	0.00485	0.0282159	yes
CCND1	CCND1	CCND1	chr11:69455872-69469242	Day0	Day5	OK	32.595	100.136	1.61924	4.11881	5e-05	0.000595537	yes
CCND2	CCND2	CCND2	chr12:4382901-4414522	Day0	Day5	OK	28.7416	34.8118	0.276437	0.65669	0.3236	0.578502	no
CCND3	CCND3	CCND3	chr6:41902670-42016610	Day0	Day5	OK	12.3054	5.72412	-1.10416	-2.31619	0.00115	0.00877164	yes
CCNDBP1	CCNDBP1	CCNDBP1	chr15:43477465-43489375	Day0	Day5	OK	5.88259	6.83815	0.217154	0.532758	0.4637	0.70985	no
CCNE1	CCNE1	CCNE1	chr19:30302900-30315215	Day0	Day5	OK	19.8444	9.26697	-1.09856	-2.89774	0.00065	0.00544905	yes
CCNE2	CCNE2	CCNE2	chr8:95835533-95907482	Day0	Day5	OK	2.42562	3.53459	0.54319	0.442192	0.55725	0.780944	no
CCNF	CCNF	CCNF	chr16:2479394-2508859	Day0	Day5	OK	14.4359	15.5258	0.105003	0.297707	0.6993	0.869306	no
CCNG1	CCNG1	CCNG1	chr5:162864576-162872022	Day0	Day5	OK	196.75	206.869	0.0723504	0.18712	0.7969	0.919159	no
CCNG2	CCNG2	CCNG2	chr4:78078356-78091213	Day0	Day5	OK	5.27608	14.7414	1.48234	3.34537	5e-05	0.000595537	yes
CCNH	CCNH	CCNH	chr5:86690078-86708850	Day0	Day5	OK	22.1476	17.5337	-0.337021	-0.803256	0.2577	0.503986	no
CCNI	CCNI	CCNI	chr4:77969176-77997125	Day0	Day5	OK	90.7563	161.74	0.833605	2.38328	0.00185	0.0129404	yes
CCNI2	CCNI2	CCNI2	chr5:132083136-132113561	Day0	Day5	OK	0.295634	0.0164705	-4.16585	-0.351192	0.20655	0.441923	no
CCNJ	CCNJ	CCNJ	chr10:97471535-97849992	Day0	Day5	OK	14.0075	17.3643	0.309929	0.639877	0.3707	0.625606	no
CCNJL	CCNJL	CCNJL	chr5:159678670-159739573	Day0	Day5	OK	14.7068	7.74798	-0.924593	-2.40121	0.00195	0.0135288	yes
CCNK	CCNK	CCNK	chr14:99947738-100070727	Day0	Day5	OK	30.6783	24.5962	-0.318782	-0.627263	0.38445	0.638476	no
CCNL1	CCNL1	CCNL1	chr3:156865585-156878482	Day0	Day5	OK	27.3081	32.0405	0.230568	0.643107	0.3815	0.635511	no
CCNL2	CCNL2	CCNL2	chr1:1321090-1334718	Day0	Day5	OK	42.8532	55.737	0.379235	0.866163	0.20935	0.445676	no
CCNO	CCNO	CCNO	chr5:54526980-54529508	Day0	Day5	NOTEST	0.0702812	0.315917	2.16833	0	1	1	no
CCNT1	CCNT1	CCNT1	chr12:49082240-49110781	Day0	Day5	OK	7.9458	12.0319	0.598597	1.58501	0.03165	0.120111	no
CCNT2	CCNT2	CCNT2	chr2:135676391-135716915	Day0	Day5	OK	11.4447	14.3881	0.330206	0.917347	0.2136	0.451027	no
CCNY	CCNY	CCNY	chr10:35535952-35860847	Day0	Day5	OK	17.5294	20.2167	0.205771	0.562873	0.44425	0.693429	no
CCNYL1	CCNYL1	CCNYL1	chr2:208576263-208620896	Day0	Day5	OK	15.2368	9.56505	-0.671717	-1.75083	0.0172	0.0756327	no
CCP110	CCP110	CCP110	chr16:19535178-19564728	Day0	Day5	OK	5.74813	10.0689	0.808742	2.15311	0.00425	0.0253601	yes
CCPG1	CCPG1	CCPG1	chr15:55611132-55800432	Day0	Day5	OK	3.40525	4.9614	0.542987	0.75613	0.239	0.481749	no
CCR1	CCR1	CCR1	chr3:46243199-46249832	Day0	Day5	NOTEST	0.00841251	0.0275572	1.71182	0	1	1	no
CCR10	CCR10	CCR10	chr17:40831419-40833845	Day0	Day5	OK	1.46626	1.48293	0.016314	0.0378542	0.9719	0.989335	no
CCR2	CCR2	CCR2	chr3:46395234-46402413	Day0	Day5	NOTEST	0	0	0	0	1	1	no
CCR3	CCR3	CCR3	chr3:46283871-46308197	Day0	Day5	NOTEST	0	0.0175026	inf	0	1	1	no
CCR4	CCR4	CCR4	chr3:32993065-32996403	Day0	Day5	NOTEST	0.0307241	0.0140797	-1.12575	0	1	1	no
CCR5	CCR5	CCR5	chr3:46411632-46417697	Day0	Day5	NOTEST	0	0	0	0	1	1	no
CCR6	CCR6	CCR6	chr6:167525294-167552629	Day0	Day5	OK	0.218256	0.339668	0.638101	0.883078	0.2229	0.462521	no
CCR7	CCR7	CCR7	chr17:38710021-38721736	Day0	Day5	NOTEST	0.0332813	0.0222069	-0.583705	0	1	1	no
CCR8	CCR8	CCR8	chr3:39371196-39375171	Day0	Day5	NOTEST	0.0521908	0	#NAME?	0	1	1	no
CCR9	CCR9	CCR9	chr3:45927995-45944667	Day0	Day5	NOTEST	0.0301577	0.0102421	-1.55801	0	1	1	no
CCRL1	CCRL1	CCRL1	chr3:132276981-132593050	Day0	Day5	OK	0.190974	0.21968	0.202026	0.0362998	0.9174	0.968758	no
CCRL2	CCRL2	CCRL2	chr3:46448720-46451014	Day0	Day5	NOTEST	0	0	0	0	1	1	no
CCRN4L	CCRN4L	CCRN4L	chr4:139936942-139967095	Day0	Day5	OK	10.7331	3.95915	-1.4388	-3.34118	0.0001	0.00109916	yes
CCS	CCS	CCS	chr11:66360689-66373490	Day0	Day5	OK	27.5861	20.1428	-0.453677	-1.40074	0.1544	0.366868	no
CCT2	CCT2	CCT2	chr12:69979207-69995357	Day0	Day5	OK	228.721	193.081	-0.244382	-0.630323	0.3796	0.633824	no
CCT3	CCT3	CCT3	chr1:156278751-156316785	Day0	Day5	OK	283.045	194.938	-0.538014	-1.50168	0.0564	0.183487	no
CCT4	CCT4	CCT4	chr2:62095261-62115806	Day0	Day5	OK	173.315	153.148	-0.178467	-0.46316	0.5215	0.754147	no
CCT5	CCT5	CCT5	chr5:10250281-10266501	Day0	Day5	OK	157.287	116.753	-0.429938	-1.06017	0.12815	0.323855	no
CCT6A	CCT6A	CCT6A	chr7:56119377-56131682	Day0	Day5	OK	160.895	139.207	-0.208892	-0.570082	0.45675	0.704684	no
CCT6B	CCT6B	CCT6B	chr17:33254877-33288528	Day0	Day5	OK	0.745035	0.758642	0.0261112	0.0390361	0.95885	0.984469	no
CCT6P1	CCT6P1	CCT6P1	chr7:65111923-65235797	Day0	Day5	OK	5.61499	4.32041	-0.378116	-0.67709	0.3385	0.594376	no
CCT6P3	CCT6P3	CCT6P3	chr7:64498731-64535091	Day0	Day5	OK	4.78268	5.52846	0.209058	0.433959	0.53015	0.760677	no
CCT7	CCT7	CCT7	chr2:73461363-73480150	Day0	Day5	OK	261.906	202.896	-0.368307	-0.941907	0.18765	0.416512	no
CCT8	CCT8	CCT8	chr21:30428647-30446010	Day0	Day5	OK	230.803	228.031	-0.0174286	-0.0446255	0.9511	0.981916	no
CCT8L2	CCT8L2	CCT8L2	chr22:17071647-17073700	Day0	Day5	NOTEST	0.0201748	0.0214803	0.0904587	0	1	1	no
CCZ1	CCZ1	CCZ1	chr7:5938340-5965603	Day0	Day5	OK	59.8234	39.3087	-0.605862	-1.69576	0.02765	0.108606	no
CCZ1B	CCZ1B	CCZ1B	chr7:6838565-6865926	Day0	Day5	OK	49.2764	32.5406	-0.598657	-1.66292	0.0274	0.107859	no
CD101	CD101	CD101	chr1:117544371-117579167	Day0	Day5	NOTEST	0.180153	0.188318	0.0639469	0	1	1	no
CD109	CD109	CD109	chr6:74405507-74538041	Day0	Day5	OK	1.08201	0.223911	-2.27272	-4.0821	5e-05	0.000595537	yes
CD14	CD14	CD14	chr5:140011312-140013286	Day0	Day5	NOTEST	0.0622252	0.100434	0.690674	0	1	1	no
CD151	CD151	CD151	chr11:832951-838835	Day0	Day5	OK	55.504	51.207	-0.116251	-0.284836	0.662	0.847335	no
CD160	CD160	CD160	chr1:145695797-145715565	Day0	Day5	OK	0.0822295	0.301135	1.87268	1.75861	0.0227	0.0934314	no
CD163	CD163	CD163	chr12:7623411-7656414	Day0	Day5	NOTEST	0.0194792	0.019744	0.0194852	0	1	1	no
CD163L1	CD163L1	CD163L1	chr12:7507556-7596749	Day0	Day5	NOTEST	0.0839424	0.0749904	-0.162694	0	1	1	no
CD164	CD164	CD164	chr6:109687716-109703762	Day0	Day5	OK	41.0838	37.7235	-0.123108	-0.338736	0.64195	0.835969	no
CD164L2	CD164L2	CD164L2	chr1:27705595-27709805	Day0	Day5	OK	1.51782	0.573526	-1.40407	-2.39064	0.00785	0.0411228	yes
CD177	CD177	CD177	chr19:43857824-43867480	Day0	Day5	OK	0.804916	0.024513	-5.03722	-3.8562	0.027	0.106665	no
CD180	CD180	CD180	chr5:66478103-66492617	Day0	Day5	NOTEST	0.00990122	0	#NAME?	0	1	1	no
CD19	CD19	CD19	chr16:28943259-28950668	Day0	Day5	NOTEST	0.126713	0	#NAME?	0	1	1	no
CD1A	CD1A	CD1A	chr1:158223926-158228058	Day0	Day5	NOTEST	0	0	0	0	1	1	no
CD1B	CD1B	CD1B	chr1:158297739-158301321	Day0	Day5	NOTEST	0	0	0	0	1	1	no
CD1C	CD1C	CD1C	chr1:158259562-158264564	Day0	Day5	NOTEST	0.00898113	0	#NAME?	0	1	1	no
CD1D	CD1D	CD1D	chr1:158149736-158156216	Day0	Day5	OK	0.262429	0.0297967	-3.1387	-3.12502	0.00335	0.0209497	yes
CD1E	CD1E	CD1E	chr1:158323485-158327343	Day0	Day5	NOTEST	0	0	0	0	1	1	no
CD2	CD2	CD2	chr1:117297085-117311851	Day0	Day5	NOTEST	0	0	0	0	1	1	no
CD200	CD200	CD200	chr3:112051915-112081658	Day0	Day5	OK	26.2989	27.7204	0.0759413	0.203922	0.776	0.909553	no
CD200R1	CD200R1	CD200R1	chr3:112641531-112693937	Day0	Day5	NOTEST	0.0615187	0.0796868	0.373316	0	1	1	no
CD200R1L	CD200R1L	CD200R1L	chr3:112534555-112564797	Day0	Day5	NOTEST	0.0113934	0.0363955	1.67556	0	1	1	no
CD207	CD207	CD207	chr2:71057342-71062953	Day0	Day5	NOTEST	0.00622542	0	#NAME?	0	1	1	no
CD209	CD209	CD209	chr19:7804880-7812464	Day0	Day5	NOTEST	0.060006	0.0793107	0.402411	0	1	1	no
CD22	CD22	CD22	chr19:35820071-35838264	Day0	Day5	NOTEST	0.0147863	0	#NAME?	0	1	1	no
CD226	CD226	CD226	chr18:67530192-67624232	Day0	Day5	NOTEST	0.0177459	0.0572648	1.69016	0	1	1	no
CD24	CD24	CD24	chrY:21094584-21239302	Day0	Day5	OK	1258.41	237.873	-2.40334	-5.23383	5e-05	0.000595537	yes
CD244	CD244	CD244	chr1:160799949-160832692	Day0	Day5	NOTEST	0	0	0	0	1	1	no
CD247	CD247	CD247	chr1:167399876-167487847	Day0	Day5	OK	0.784541	1.31014	0.739804	1.04699	0.1313	0.329451	no
CD248	CD248	CD248	chr11:66081957-66084515	Day0	Day5	OK	1.10457	2.359	1.09469	2.38444	0.0151	0.0686353	no
CD27	CD27	CD27	chr12:6548166-6560884	Day0	Day5	OK	0.644032	0.298192	-1.11089	-0.679082	0.35125	0.606352	no
CD274	CD274	CD274	chr9:5450502-5470567	Day0	Day5	NOTEST	0.051138	0.0175572	-1.54233	0	1	1	no
CD276	CD276	CD276	chr15:73976621-74006859	Day0	Day5	OK	53.7683	66.8584	0.314353	0.788602	0.2395	0.482177	no
CD28	CD28	CD28	chr2:204571197-204603636	Day0	Day5	NOTEST	0.0146283	0.00305748	-2.25835	0	1	1	no
CD2AP	CD2AP	CD2AP	chr6:47445524-47594996	Day0	Day5	OK	26.6703	10.2979	-1.37288	-3.15752	5e-05	0.000595537	yes
CD2BP2	CD2BP2	CD2BP2	chr16:30362086-30366682	Day0	Day5	OK	25.037	26.664	0.090835	0.234403	0.73075	0.886552	no
CD300A	CD300A	CD300A	chr17:72462521-72480933	Day0	Day5	OK	1.86857	0.0880027	-4.40824	-5.43025	0.00025	0.00241844	yes
CD300C	CD300C	CD300C	chr17:72537246-72542282	Day0	Day5	NOTEST	0.0207825	0	#NAME?	0	1	1	no
CD300E	CD300E	CD300E	chr17:72606021-72619897	Day0	Day5	NOTEST	0.0182268	0.00901098	-1.01631	0	1	1	no
CD300LB	CD300LB	CD300LB	chr17:72517312-72527613	Day0	Day5	NOTEST	0	0	0	0	1	1	no
CD300LD	CD300LD	CD300LD	chr17:72576110-72590348	Day0	Day5	NOTEST	0	0	0	0	1	1	no
CD300LF	CD300LF	CD300LF	chr17:72667255-72743474	Day0	Day5	NOTEST	0	0	0	0	1	1	no
CD300LG	CD300LG	CD300LG	chr17:41924515-41940997	Day0	Day5	OK	0.204026	0.312861	0.616768	0.725658	0.2414	0.484116	no
CD302	CD302	CD302	chr2:160625138-160761267	Day0	Day5	OK	1.31674	2.3126	0.81254	1.10868	0.0781	0.232017	no
CD320	CD320	CD320	chr19:8367010-8373240	Day0	Day5	OK	65.6119	33.3016	-0.978365	-2.28746	0.00055	0.00474842	yes
CD33	CD33	CD33	chr19:51728334-51743274	Day0	Day5	NOTEST	0	0	0	0	1	1	no
CD34	CD34	CD34	chr1:208059882-208084683	Day0	Day5	OK	0.156397	0.45795	1.54998	1.9362	0.00785	0.0411228	yes
CD36	CD36	CD36	chr7:80231503-80308593	Day0	Day5	OK	0.959118	0.203288	-2.23819	-2.71178	0.00015	0.0015665	yes
CD37	CD37	CD37	chr19:49838676-49865714	Day0	Day5	OK	0.707668	2.95766	2.06331	0.593213	0.5669	0.78756	no
CD38	CD38	CD38	chr4:15779930-15850706	Day0	Day5	NOTEST	0.0360412	0.0388595	0.108617	0	1	1	no
CD3D	CD3D	CD3D	chr11:118209788-118213459	Day0	Day5	NOTEST	0	0	0	0	1	1	no
CD3E	CD3E	CD3E	chr11:118175294-118186890	Day0	Day5	NOTEST	0	0	0	0	1	1	no
CD3EAP	CD3EAP	CD3EAP	chr19:45882891-45927177	Day0	Day5	OK	5.3168	2.79968	-0.925296	-0.864148	0.25985	0.506661	no
CD3G	CD3G	CD3G	chr11:118215058-118224497	Day0	Day5	NOTEST	0.0690988	0.128919	0.89973	0	1	1	no
CD4	CD4	CD4	chr12:6898637-6929976	Day0	Day5	OK	1.79377	1.10491	-0.699061	-1.18449	0.08865	0.253363	no
CD40	CD40	CD40	chr20:44746905-44758384	Day0	Day5	OK	9.19363	7.37784	-0.317436	-0.651616	0.34505	0.601183	no
CD40LG	CD40LG	CD40LG	chrX:135730335-135742549	Day0	Day5	NOTEST	0	0	0	0	1	1	no
CD44	CD44	CD44	chr11:35160416-35253949	Day0	Day5	OK	0.92962	0.658826	-0.496743	-0.752566	0.2717	0.520736	no
CD46	CD46	CD46	chr1:207925382-207968861	Day0	Day5	OK	46.9651	23.7858	-0.981488	-2.71451	0.0001	0.00109916	yes
CD47	CD47	CD47	chr3:107761940-107809935	Day0	Day5	OK	2.70516	9.82201	1.86031	4.81226	5e-05	0.000595537	yes
CD48	CD48	CD48	chr1:160648535-160681641	Day0	Day5	NOTEST	0.11261	0	#NAME?	0	1	1	no
CD5	CD5	CD5	chr11:60869929-60895323	Day0	Day5	NOTEST	0.0142085	0.00896299	-0.664703	0	1	1	no
CD52	CD52	CD52	chr1:26608772-26647014	Day0	Day5	OK	3.79881	1.79267	-1.08344	-0.551039	0.41465	0.6656	no
CD53	CD53	CD53	chr1:111413820-111442558	Day0	Day5	NOTEST	0.108535	0.0388389	-1.48258	0	1	1	no
CD55	CD55	CD55	chr1:207494816-207534311	Day0	Day5	OK	7.56745	4.50025	-0.749801	-1.72349	0.01775	0.0775387	no
CD58	CD58	CD58	chr1:117057155-117113715	Day0	Day5	OK	3.52753	3.51599	-0.00472914	-0.00820871	0.9912	0.99639	no
CD59	CD59	CD59	chr11:33724555-33758025	Day0	Day5	OK	8.45239	7.25077	-0.221224	-0.591026	0.4152	0.666042	no
CD5L	CD5L	CD5L	chr1:157800703-157811634	Day0	Day5	NOTEST	0	0	0	0	1	1	no
CD6	CD6	CD6	chr11:60739112-60787848	Day0	Day5	NOTEST	0.0161013	0.00678372	-1.24703	0	1	1	no
CD63	CD63	CD63	chr12:56119229-56122910	Day0	Day5	OK	337.722	216.977	-0.638295	-1.62329	0.01845	0.079729	no
CD68	CD68	CD68	chr17:7482804-7485429	Day0	Day5	OK	0.754688	0.988555	0.389441	0.53902	0.42595	0.675942	no
CD69	CD69	CD69	chr12:9905081-9913497	Day0	Day5	NOTEST	0.016899	0.0139708	-0.274531	0	1	1	no
CD7	CD7	CD7	chr17:80272745-80275480	Day0	Day5	OK	1.23207	0.734474	-0.746307	-1.4226	0.1594	0.374589	no
CD70	CD70	CD70	chr19:6585849-6591163	Day0	Day5	OK	2.19745	1.52243	-0.529459	-1.05101	0.2961	0.548373	no
CD72	CD72	CD72	chr9:35605280-35618424	Day0	Day5	OK	2.28517	0.666082	-1.77853	-1.15722	0.1195	0.309731	no
CD74	CD74	CD74	chr5:149781199-149792499	Day0	Day5	OK	33.2165	22.7788	-0.54421	-1.27341	0.0613	0.195103	no
CD79A	CD79A	CD79A	chr19:42381189-42385439	Day0	Day5	OK	0.512379	0.510009	-0.00669017	-0.00787088	0.99075	0.996206	no
CD79B	CD79B	CD79B	chr17:62006097-62009704	Day0	Day5	OK	1.28244	0.533497	-1.26533	-1.51191	0.03015	0.11584	no
CD80	CD80	CD80	chr3:119243139-119278481	Day0	Day5	NOTEST	0.0215418	0.0131542	-0.711613	0	1	1	no
CD81	CD81	CD81	chr11:2398546-2418649	Day0	Day5	OK	167.002	146.642	-0.187563	-0.654822	0.48	0.722618	no
CD82	CD82	CD82	chr11:44587140-44641315	Day0	Day5	OK	4.08096	14.0624	1.78487	3.33768	5e-05	0.000595537	yes
CD83	CD83	CD83	chr6:14117486-14137148	Day0	Day5	OK	3.67775	1.62885	-1.17497	-2.16185	0.00335	0.0209497	yes
CD84	CD84	CD84	chr1:160510883-160549306	Day0	Day5	NOTEST	0.0624929	0.107005	0.775916	0	1	1	no
CD86	CD86	CD86	chr3:121774208-121839988	Day0	Day5	NOTEST	0.0550565	0.0176414	-1.64195	0	1	1	no
CD8A	CD8A	CD8A	chr2:87011727-87035519	Day0	Day5	NOTEST	0.0290926	0.0477094	0.713619	0	1	1	no
CD8B	CD8B	CD8B	chr2:87042459-87122165	Day0	Day5	NOTEST	0.0908466	0.0215556	-2.07537	0	1	1	no
CD9	CD9	CD9	chr12:6309481-6347437	Day0	Day5	OK	127.162	2.40169	-5.72647	-12.4722	5e-05	0.000595537	yes
CD93	CD93	CD93	chr20:23059992-23066977	Day0	Day5	NOTEST	0.0204051	0.00203619	-3.32498	0	1	1	no
CD96	CD96	CD96	chr3:111260925-111371206	Day0	Day5	OK	0.365984	0.430788	0.235196	0.373058	0.6196	0.822633	no
CD97	CD97	CD97	chr19:14491955-14519537	Day0	Day5	OK	0.748178	0.662377	-0.175729	-0.25226	0.70445	0.872091	no
CD99	CD99	CD99	chrY:2559227-2609350	Day0	Day5	OK	24.6147	39.422	0.67948	1.60338	0.0191	0.0820197	no
CD99L2	CD99L2	CD99L2	chrX:149934808-150067289	Day0	Day5	OK	3.59255	14.33	1.99596	4.51262	5e-05	0.000595537	yes
CD99P1	CD99P1	CD99P1	chrY:2477305-2525270	Day0	Day5	OK	2.74704	2.97799	0.116464	0.215593	0.8009	0.920987	no
CDA	CDA	CDA	chr1:20915443-20945400	Day0	Day5	OK	4.62868	0.997179	-2.21468	-4.35806	5e-05	0.000595537	yes
CDADC1	CDADC1	CDADC1	chr13:49822046-49867622	Day0	Day5	OK	1.18837	1.986	0.740886	1.29284	0.07585	0.227209	no
CDAN1	CDAN1	CDAN1	chr15:43015759-43029417	Day0	Day5	OK	3.47478	4.33506	0.319128	0.797234	0.31625	0.570931	no
CDC123	CDC123	CDC123	chr10:12171639-12292589	Day0	Day5	OK	126.77	75.3619	-0.750303	-1.45642	0.0368	0.134364	no
CDC14A	CDC14A	CDC14A	chr1:100818022-100985833	Day0	Day5	OK	3.40266	5.44882	0.679279	1.60147	0.03115	0.118715	no
CDC14B	CDC14B	CDC14B	chr9:99262394-99382112	Day0	Day5	OK	11.972	8.05001	-0.572601	-1.51423	0.0363	0.133109	no
CDC14C	CDC14C	CDC14C	chr7:48964156-48967049	Day0	Day5	OK	0.430541	0.322018	-0.419006	-0.576784	0.40735	0.659131	no
CDC16	CDC16	CDC16	chr13:115000361-115038150	Day0	Day5	OK	40.4976	26.9699	-0.586488	-1.54966	0.03165	0.120111	no
CDC20	CDC20	CDC20	chr1:43824625-43828873	Day0	Day5	OK	144.162	97.2043	-0.568598	-1.8182	0.035	0.129525	no
CDC20B	CDC20B	CDC20B	chr5:54408798-54469005	Day0	Day5	NOTEST	0.021522	0.0284372	0.401966	0	1	1	no
CDC23	CDC23	CDC23	chr5:137514416-137549032	Day0	Day5	OK	21.6701	26.0805	0.267264	0.417352	0.5492	0.775232	no
CDC25A	CDC25A	CDC25A	chr3:48198667-48229801	Day0	Day5	OK	22.9285	18.4312	-0.314994	-0.833241	0.24165	0.484417	no
CDC25B	CDC25B	CDC25B	chr20:3776400-3786761	Day0	Day5	OK	13.5508	8.61961	-0.652684	-1.54302	0.02575	0.102958	no
CDC25C	CDC25C	CDC25C	chr5:137620958-137667516	Day0	Day5	OK	15.5413	12.4489	-0.320089	-0.774727	0.26985	0.518705	no
CDC26	CDC26	CDC26	chr9:116029289-116037869	Day0	Day5	OK	46.108	43.405	-0.0871554	-0.255998	0.76445	0.903493	no
CDC27	CDC27	CDC27	chr17:45195310-45266665	Day0	Day5	OK	12.5562	19.1143	0.606251	1.67077	0.0205	0.0867131	no
CDC34	CDC34	CDC34	chr19:531732-542087	Day0	Day5	OK	93.5108	76.9015	-0.282121	-1.08502	0.29275	0.544828	no
CDC37	CDC37	CDC37	chr19:10501808-10514271	Day0	Day5	OK	150.126	105.291	-0.511797	-1.28697	0.0534	0.176529	no
CDC37L1	CDC37L1	CDC37L1	chr9:4679565-4706594	Day0	Day5	OK	17.1287	9.32588	-0.877102	-2.10132	0.00565	0.0318403	yes
CDC40	CDC40	CDC40	chr6:110501623-110553422	Day0	Day5	OK	10.9181	10.2987	-0.0842619	-0.19207	0.76	0.90143	no
CDC42	CDC42	CDC42	chr1:22379119-22419436	Day0	Day5	OK	117.986	140.632	0.253313	0.66481	0.354	0.608848	no
CDC42BPA	CDC42BPA	CDC42BPA	chr1:227177565-227505826	Day0	Day5	OK	4.35695	6.10783	0.487341	1.30186	0.0706	0.216325	no
CDC42BPB	CDC42BPB	CDC42BPB	chr14:103398715-103523742	Day0	Day5	OK	24.7139	21.059	-0.230888	-0.665696	0.3819	0.635937	no
CDC42BPG	CDC42BPG	CDC42BPG	chr11:64591661-64612041	Day0	Day5	OK	5.86145	1.83281	-1.6772	-4.34878	5e-05	0.000595537	yes
CDC42EP1	CDC42EP1	CDC42EP1	chr22:37956470-37965410	Day0	Day5	OK	5.24964	7.18597	0.452963	1.19146	0.1969	0.42866	no
CDC42EP2	CDC42EP2	CDC42EP2	chr11:65082288-65089900	Day0	Day5	OK	7.68562	2.42177	-1.6661	-3.77432	5e-05	0.000595537	yes
CDC42EP3	CDC42EP3	CDC42EP3	chr2:37870742-37899326	Day0	Day5	OK	8.67886	4.64009	-0.903353	-2.01916	0.00245	0.0162793	yes
CDC42EP4	CDC42EP4	CDC42EP4	chr17:71279762-71308143	Day0	Day5	OK	6.66032	5.77071	-0.206844	-0.528353	0.51095	0.745662	no
CDC42EP5	CDC42EP5	CDC42EP5	chr19:54976209-54984422	Day0	Day5	OK	7.67716	7.29643	-0.0733823	-0.232479	0.8631	0.947829	no
CDC42SE1	CDC42SE1	CDC42SE1	chr1:151020258-151032125	Day0	Day5	OK	21.9234	24.0845	0.135632	0.347518	0.62065	0.823125	no
CDC42SE2	CDC42SE2	CDC42SE2	chr5:130599701-130730382	Day0	Day5	OK	15.4643	22.9085	0.566946	1.53391	0.0361	0.132586	no
CDC45	CDC45	CDC45	chr22:19467413-19508135	Day0	Day5	OK	13.9116	17.4508	0.32701	0.763753	0.2653	0.513208	no
CDC5L	CDC5L	CDC5L	chr6:44355250-44418161	Day0	Day5	OK	15.1125	19.3229	0.354567	0.970558	0.17765	0.401434	no
CDC6	CDC6	CDC6	chr17:38444145-38459413	Day0	Day5	OK	35.1937	26.4408	-0.412548	-1.02904	0.1213	0.31286	no
CDC7	CDC7	CDC7	chr1:91966403-91991321	Day0	Day5	OK	25.1473	29.8365	0.246671	0.667195	0.35595	0.611012	no
CDC73	CDC73	CDC73	chr1:193091087-193223942	Day0	Day5	OK	11.0627	11.6494	0.0745574	0.212689	0.7781	0.910542	no
CDCA2	CDCA2	CDCA2	chr8:25316512-25365425	Day0	Day5	OK	14.2722	17.1778	0.267338	0.677801	0.31465	0.568994	no
CDCA3	CDCA3	CDCA3	chr12:6957971-6960456	Day0	Day5	OK	28.6679	35.3566	0.302546	0.885692	0.2903	0.542262	no
CDCA4	CDCA4	CDCA4	chr14:105475909-105487425	Day0	Day5	OK	28.194	35.0359	0.313446	0.831892	0.23805	0.480672	no
CDCA5	CDCA5	CDCA5	chr11:64844926-64851615	Day0	Day5	OK	45.6657	37.8085	-0.272403	-0.785564	0.3043	0.55748	no
CDCA7	CDCA7	CDCA7	chr2:174219560-174233718	Day0	Day5	OK	38.1444	19.6686	-0.955581	-2.5385	0.00025	0.00241844	yes
CDCA7L	CDCA7L	CDCA7L	chr7:21582832-21985542	Day0	Day5	OK	51.619	16.1473	-1.67661	-4.26171	5e-05	0.000595537	yes
CDCA8	CDCA8	CDCA8	chr1:38158158-38175391	Day0	Day5	OK	28.3849	38.8181	0.451609	1.26656	0.09605	0.267631	no
CDCP1	CDCP1	CDCP1	chr3:45123768-45187914	Day0	Day5	OK	5.37812	0.0842107	-5.99695	-7.90745	5e-05	0.000595537	yes
CDCP2	CDCP2	CDCP2	chr1:54604667-54619443	Day0	Day5	NOTEST	0.0299869	0.0390779	0.382021	0	1	1	no
CDH1	CDH1	CDH1	chr16:68771194-68869444	Day0	Day5	OK	75.5774	0.585194	-7.0129	-12.6191	5e-05	0.000595537	yes
CDH10	CDH10	CDH10	chr5:24487208-24645085	Day0	Day5	OK	0.144982	0.720523	2.31317	3.11177	0.00015	0.0015665	yes
CDH11	CDH11	CDH11	chr16:64980682-65155919	Day0	Day5	OK	1.70211	21.0281	3.62692	7.90546	5e-05	0.000595537	yes
CDH12	CDH12	CDH12	chr5:21750972-22853731	Day0	Day5	OK	0.337038	0.711669	1.0783	1.73751	0.0192	0.0823472	no
CDH13	CDH13	CDH13	chr16:82660398-83830215	Day0	Day5	OK	0.794802	0.8188	0.0429165	0.0506505	0.93385	0.975441	no
CDH15	CDH15	CDH15	chr16:89238162-89261900	Day0	Day5	NOTEST	0.309073	0.0767718	-2.0093	0	1	1	no
CDH16	CDH16	CDH16	chr16:66942024-66952887	Day0	Day5	NOTEST	0	0	0	0	1	1	no
CDH17	CDH17	CDH17	chr8:95139393-95229531	Day0	Day5	NOTEST	0.070233	0.0649022	-0.113882	0	1	1	no
CDH18	CDH18	CDH18	chr5:19473154-19988353	Day0	Day5	OK	0.154861	1.26895	3.03459	4.42163	5e-05	0.000595537	yes
CDH19	CDH19	CDH19	chr18:64171320-64271216	Day0	Day5	NOTEST	0.038479	0.00443937	-3.11564	0	1	1	no
CDH2	CDH2	CDH2	chr18:25530929-25757445	Day0	Day5	OK	15.8437	156.975	3.30856	8.05965	5e-05	0.000595537	yes
CDH20	CDH20	CDH20	chr18:59157774-59222365	Day0	Day5	NOTEST	0.11486	0.208823	0.862402	0	1	1	no
CDH22	CDH22	CDH22	chr20:44802375-44880334	Day0	Day5	NOTEST	0.080243	0.0963191	0.263445	0	1	1	no
CDH23	CDH23	CDH23	chr10:73156690-73575704	Day0	Day5	OK	1.04973	1.70324	0.698262	1.0626	0.17955	0.404279	no
CDH24	CDH24	CDH24	chr14:23516269-23526747	Day0	Day5	OK	9.8925	18.5232	0.904927	2.08057	0.00175	0.0123764	yes
CDH26	CDH26	CDH26	chr20:58533470-58588168	Day0	Day5	OK	0.485753	0.123141	-1.97991	-2.05503	0.00495	0.0286877	yes
CDH3	CDH3	CDH3	chr16:68678150-68732957	Day0	Day5	OK	47.3679	1.09741	-5.43174	-11.8713	5e-05	0.000595537	yes
CDH4	CDH4	CDH4	chr20:59827481-60515673	Day0	Day5	OK	2.24533	1.85645	-0.274378	-0.554004	0.4144	0.665374	no
CDH5	CDH5	CDH5	chr16:66400524-66438689	Day0	Day5	NOTEST	0.124418	0.0671334	-0.890098	0	1	1	no
CDH6	CDH6	CDH6	chr5:31193761-31329253	Day0	Day5	OK	0.883821	41.8962	5.56692	10.9394	5e-05	0.000595537	yes
CDH7	CDH7	CDH7	chr18:63417487-63548175	Day0	Day5	OK	0.495578	0.519231	0.0672652	0.0981714	0.88805	0.957435	no
CDH8	CDH8	CDH8	chr16:61685914-62070739	Day0	Day5	OK	1.2329	6.39755	2.37547	4.84044	5e-05	0.000595537	yes
CDH9	CDH9	CDH9	chr5:26880708-27038689	Day0	Day5	OK	1.40942	24.5394	4.12193	8.1961	5e-05	0.000595537	yes
CDHR1	CDHR1	CDHR1	chr10:85954411-85979376	Day0	Day5	OK	2.26024	1.00575	-1.1682	-2.0862	0.00385	0.023478	yes
CDHR2	CDHR2	CDHR2	chr5:175969511-176022769	Day0	Day5	NOTEST	0.0206196	0.0183667	-0.166924	0	1	1	no
CDHR3	CDHR3	CDHR3	chr7:105603656-105676877	Day0	Day5	OK	0.322343	0.306118	-0.0745117	-0.107517	0.86605	0.948795	no
CDHR4	CDHR4	CDHR4	chr3:49828166-49837254	Day0	Day5	NOTEST	0.23011	0.0306993	-2.90605	0	1	1	no
CDHR5	CDHR5	CDHR5	chr11:616564-625067	Day0	Day5	NOTEST	0.0436844	0.205054	2.23081	0	1	1	no
CDIPT	CDIPT	CDIPT	chr16:29869677-29874578	Day0	Day5	OK	47.3488	32.7326	-0.532601	-1.73886	0.04865	0.164717	no
CDK1	CDK1	CDK1	chr10:62538088-62554610	Day0	Day5	OK	69.0877	89.934	0.380437	1.03749	0.1599	0.375455	no
CDK10	CDK10	CDK10	chr16:89753075-89768121	Day0	Day5	OK	27.397	22.4691	-0.286075	-0.785948	0.38175	0.635753	no
CDK11A	CDK11A	CDK11A	chr1:1571099-1655791	Day0	Day5	OK	19.4753	16.2166	-0.264169	-0.315874	0.65645	0.844079	no
CDK11B	CDK11B	CDK11B	chr1:1571099-1655791	Day0	Day5	OK	27.2019	21.6544	-0.329045	-0.446947	0.53295	0.762963	no
CDK12	CDK12	CDK12	chr17:37617738-37690800	Day0	Day5	OK	8.18707	9.51825	0.217349	0.584354	0.42125	0.671864	no
CDK13	CDK13	CDK13	chr7:39989958-40136733	Day0	Day5	OK	10.0701	10.0046	-0.00941257	-0.0254542	0.9714	0.989188	no
CDK14	CDK14	CDK14	chr7:90338711-90839904	Day0	Day5	OK	6.83429	14.7142	1.10634	2.5216	5e-05	0.000595537	yes
CDK15	CDK15	CDK15	chr2:202671197-202758263	Day0	Day5	NOTEST	0.00937413	0.011619	0.309724	0	1	1	no
CDK16	CDK16	CDK16	chrX:47077527-47089394	Day0	Day5	OK	40.1301	44.6876	0.155191	0.398725	0.55285	0.777695	no
CDK17	CDK17	CDK17	chr12:96672038-96794366	Day0	Day5	OK	6.83404	12.3523	0.853975	2.27252	0.0029	0.0186297	yes
CDK18	CDK18	CDK18	chr1:205473683-205501921	Day0	Day5	OK	17.2558	5.63422	-1.61479	-3.67548	5e-05	0.000595537	yes
CDK19	CDK19	CDK19	chr6:110931180-111136412	Day0	Day5	OK	1.8314	4.60895	1.33149	2.74964	5e-05	0.000595537	yes
CDK2	CDK2	CDK2	chr12:56360555-56366568	Day0	Day5	OK	19.5208	34.9369	0.839742	2.179	0.0022	0.0149119	yes
CDK20	CDK20	CDK20	chr9:90581358-90589695	Day0	Day5	OK	1.72049	3.87416	1.17106	2.04589	0.0035	0.021695	yes
CDK2AP1	CDK2AP1	CDK2AP1	chr12:123745539-123756687	Day0	Day5	OK	159.74	87.9705	-0.860632	-2.81172	0.00125	0.00938843	yes
CDK2AP2	CDK2AP2	CDK2AP2	chr11:67273967-67276102	Day0	Day5	OK	38.6274	23.6888	-0.705422	-2.6796	0.01905	0.0818774	no
CDK3	CDK3	CDK3	chr17:73937588-74002080	Day0	Day5	OK	4.71215	3.5601	-0.404467	-0.350939	0.6035	0.8129	no
CDK4	CDK4	CDK4	chr12:58138783-58146230	Day0	Day5	OK	98.4779	106.835	0.117515	0.290332	0.67225	0.853371	no
CDK5	CDK5	CDK5	chr7:150750898-150755052	Day0	Day5	OK	15.0118	13.9995	-0.10072	-0.211663	0.7583	0.900564	no
CDK5R1	CDK5R1	CDK5R1	chr17:30814104-30818271	Day0	Day5	OK	4.68384	7.20156	0.620618	1.4959	0.04405	0.153135	no
CDK5R2	CDK5R2	CDK5R2	chr2:219824397-219826877	Day0	Day5	OK	0.0741464	0.522602	2.81727	4.10836	0.0051	0.0293678	yes
CDK5RAP1	CDK5RAP1	CDK5RAP1	chr20:31946644-31989337	Day0	Day5	OK	18.3434	13.5765	-0.43415	-1.03505	0.13995	0.343368	no
CDK5RAP2	CDK5RAP2	CDK5RAP2	chr9:123151146-123342437	Day0	Day5	OK	12.0429	20.0074	0.732348	1.95939	0.006	0.0333408	yes
CDK5RAP3	CDK5RAP3	CDK5RAP3	chr17:46048428-46059147	Day0	Day5	OK	36.9129	49.4454	0.421713	1.33936	0.1179	0.307091	no
CDK6	CDK6	CDK6	chr7:92234234-92465941	Day0	Day5	OK	2.77293	5.13537	0.889056	2.35521	0.0019	0.0132406	yes
CDK7	CDK7	CDK7	chr5:68530621-68573257	Day0	Day5	OK	40.4865	23.6416	-0.776112	-1.96936	0.0061	0.0337767	yes
CDK8	CDK8	CDK8	chr13:26828755-26978569	Day0	Day5	OK	17.0635	19.5376	0.195345	0.492811	0.50205	0.73936	no
CDK9	CDK9	CDK9	chr9:130548304-130553052	Day0	Day5	OK	29.2953	16.3926	-0.837626	-2.38119	0.0029	0.0186297	yes
CDKAL1	CDKAL1	CDKAL1	chr6:20534687-21232634	Day0	Day5	OK	7.54499	7.97576	0.080103	0.182798	0.78255	0.912211	no
CDKL1	CDKL1	CDKL1	chr14:50796719-50862617	Day0	Day5	OK	0.821161	1.30965	0.673446	1.06465	0.18925	0.418286	no
CDKL2	CDKL2	CDKL2	chr4:76501703-76555721	Day0	Day5	OK	0.739811	0.337916	-1.13049	-1.6317	0.014	0.0646088	no
CDKL3	CDKL3	CDKL3	chr5:133634114-133702765	Day0	Day5	OK	1.37771	2.27332	0.722529	1.27088	0.09335	0.262502	no
CDKL4	CDKL4	CDKL4	chr2:39405687-39456673	Day0	Day5	NOTEST	0.0423198	0.014859	-1.50999	0	1	1	no
CDKL5	CDKL5	CDKL5	chrX:18443724-18690223	Day0	Day5	OK	2.92086	1.54984	-0.914276	-1.74599	0.0146	0.066838	no
CDKN1A	CDKN1A	CDKN1A	chr6:36644236-36655116	Day0	Day5	OK	21.0893	35.605	1.20906	1.89103	5e-05	0.000595537	yes
CDKN1B	CDKN1B	CDKN1B	chr12:12870301-12875305	Day0	Day5	OK	21.8363	28.6136	0.389974	1.03319	0.15055	0.360684	no
CDKN1C	CDKN1C	CDKN1C	chr11:2904447-2906995	Day0	Day5	OK	8.77111	28.9898	1.72471	3.61162	5e-05	0.000595537	yes
CDKN2A	CDKN2A	CDKN2A	chr9:21967137-21994490	Day0	Day5	OK	0.449777	0.31818	-0.499367	-0.523307	0.4199	0.670592	no
CDKN2AIP	CDKN2AIP	CDKN2AIP	chr4:184365788-184369049	Day0	Day5	OK	8.86379	12.9814	0.550445	1.29319	0.06565	0.205025	no
CDKN2AIPNL	CDKN2AIPNL	CDKN2AIPNL	chr5:133737755-133747598	Day0	Day5	OK	44.0187	45.9114	0.0607362	0.170391	0.82465	0.931241	no
CDKN2B	CDKN2B	CDKN2B	chr9:21994789-22121093	Day0	Day5	OK	0.0923175	0.66434	2.84725	3.95862	5e-05	0.000595537	yes
CDKN2B-AS1	CDKN2B-AS1	CDKN2B-AS1	chr9:21994789-22121093	Day0	Day5	NOTEST	0.00506301	0.0056717	0.163786	0	1	1	no
CDKN2C	CDKN2C	CDKN2C	chr1:51434366-51440309	Day0	Day5	OK	0	0.420585	inf	#NAME?	5e-05	0.000595537	yes
CDKN2D	CDKN2D	CDKN2D	chr19:10677137-10679655	Day0	Day5	OK	2.36148	3.9485	0.741618	1.13919	0.0968	0.269211	no
CDKN3	CDKN3	CDKN3	chr14:54863672-54886934	Day0	Day5	OK	37.3077	42.3513	0.182931	0.441672	0.53645	0.765443	no
CDNF	CDNF	CDNF	chr10:14861250-14879983	Day0	Day5	OK	0.26667	0.578075	1.1162	1.42312	0.06215	0.197111	no
CDO1	CDO1	CDO1	chr5:115140429-115152405	Day0	Day5	OK	12.2578	12.86	0.0691908	0.166882	0.8223	0.930283	no
CDON	CDON	CDON	chr11:125826712-125933187	Day0	Day5	OK	3.49765	29.3401	3.06842	7.94381	5e-05	0.000595537	yes
CDR1	CDR1	CDR1	chrX:139865424-139866723	Day0	Day5	OK	1.24763	0.856377	-0.542868	-0.932167	0.2856	0.536973	no
CDR2	CDR2	CDR2	chr16:22357256-22385938	Day0	Day5	OK	19.2172	11.4336	-0.749122	-2.01036	0.00945	0.0475653	yes
CDR2L	CDR2L	CDR2L	chr17:72983726-73001892	Day0	Day5	OK	15.8802	10.5332	-0.592292	-1.81285	0.0406	0.144428	no
CDRT1	CDRT1	CDRT1	chr17:15491976-15523018	Day0	Day5	OK	0.23593	0.250488	0.0863839	0.117151	0.87455	0.952329	no
CDRT15	CDRT15	CDRT15	chr17:14139172-14140150	Day0	Day5	OK	0.375322	0.396776	0.0801924	0.113745	0.93375	0.97542	no
CDRT15L2	CDRT15L2	CDRT15L2	chr17:20483036-20484224	Day0	Day5	NOTEST	0	0.0267749	inf	0	1	1	no
CDRT15P1	CDRT15P1	CDRT15P1	chr17:13927814-13928915	Day0	Day5	OK	0.621297	1.01791	0.712255	1.14503	0.1926	0.422919	no
CDRT15P2	CDRT15P2	CDRT15P2	chr17:15668016-15669003	Day0	Day5	NOTEST	0	0	0	0	1	1	no
CDRT4	CDRT4	CDRT4	chr17:15339331-15466945	Day0	Day5	OK	0.11875	0.414083	1.802	0.484181	0.55095	0.776529	no
CDRT7	CDRT7	CDRT7	chr17:14934291-14935274	Day0	Day5	NOTEST	0	0	0	0	1	1	no
CDS1	CDS1	CDS1	chr4:85504056-85572493	Day0	Day5	OK	6.98915	1.81498	-1.94516	-3.93625	5e-05	0.000595537	yes
CDS2	CDS2	CDS2	chr20:5107406-5178533	Day0	Day5	OK	8.49339	12.3128	0.535744	1.31554	0.0428	0.150024	no
CDSN	CDSN	CDSN	chr6_qbl_hap6:2378425-2403713	Day0	Day5	NOTEST	0.00556824	0.00556365	-0.00118788	0	1	1	no
CDT1	CDT1	CDT1	chr16:88870185-88875666	Day0	Day5	OK	55.3026	32.2282	-0.779022	-2.68311	0.00365	0.0224586	yes
CDV3	CDV3	CDV3	chr3:133292433-133309118	Day0	Day5	OK	58.5164	74.0648	0.339947	0.898936	0.2166	0.454752	no
CDX1	CDX1	CDX1	chr5:149546343-149564121	Day0	Day5	NOTEST	0.0439668	0.173858	1.98343	0	1	1	no
CDX2	CDX2	CDX2	chr13:28536204-28543505	Day0	Day5	NOTEST	0.0338495	0.0294782	-0.199485	0	1	1	no
CDX4	CDX4	CDX4	chrX:72667089-72674421	Day0	Day5	OK	2.66031	0.0203754	-7.02862	-3.74022	0.24805	0.491767	no
CDY1B	CDY1B	CDY1B	chrY:27768263-27771048	Day0	Day5	NOTEST	0	0	0	0	1	1	no
CDY2A	CDY2A,CDY2B	CDY2A,CDY2B	chrY:20137666-20139627	Day0	Day5	NOTEST	0	0	0	0	1	1	no
CDY2B	CDY2B	CDY2B	chrY:20137666-20139627	Day0	Day5	NOTEST	0	0	0	0	1	1	no
CDYL	CDYL	CDYL	chr6:4706392-4955778	Day0	Day5	OK	35.6551	17.573	-1.02075	-2.78033	0.0001	0.00109916	yes
CDYL2	CDYL2	CDYL2	chr16:80637675-80838175	Day0	Day5	OK	0.370677	0.551231	0.572493	0.9114	0.2767	0.526641	no
CEACAM1	CEACAM1	CEACAM1	chr19:43011457-43032661	Day0	Day5	OK	0.420542	0.127777	-1.71862	-2.1461	0.00395	0.0239734	yes
CEACAM16	CEACAM16	CEACAM16	chr19:45202420-45213986	Day0	Day5	NOTEST	0	0	0	0	1	1	no
CEACAM18	CEACAM18	CEACAM18	chr19:51979837-51986611	Day0	Day5	NOTEST	0.0287706	0	#NAME?	0	1	1	no
CEACAM19	CEACAM19	CEACAM19	chr19:45174723-45187627	Day0	Day5	OK	0.648885	0.97775	0.591503	0.824137	0.21875	0.457329	no
CEACAM20	CEACAM20	CEACAM20	chr19:45010210-45033548	Day0	Day5	NOTEST	0	0.025299	inf	0	1	1	no
CEACAM21	CEACAM21	CEACAM21	chr19:42082530-42093197	Day0	Day5	NOTEST	0.0452149	0.170579	1.91557	0	1	1	no
CEACAM22P	CEACAM22P	CEACAM22P	chr19:45041044-45060150	Day0	Day5	OK	0.73086	0.964639	0.400394	0.630953	0.35905	0.614142	no
CEACAM3	CEACAM3	CEACAM3	chr19:42300533-42315591	Day0	Day5	NOTEST	0	0	0	0	1	1	no
CEACAM4	CEACAM4	CEACAM4	chr19:42125343-42133442	Day0	Day5	NOTEST	0.0145878	0	#NAME?	0	1	1	no
CEACAM5	CEACAM5	CEACAM5	chr19:42212529-42234437	Day0	Day5	NOTEST	0.0241498	0.0522104	1.11232	0	1	1	no
CEACAM6	CEACAM6	CEACAM6	chr19:42259397-42276113	Day0	Day5	NOTEST	0.00512209	0.00306596	-0.740393	0	1	1	no
CEACAM7	CEACAM7	CEACAM7	chr19:42177234-42192096	Day0	Day5	NOTEST	0	0	0	0	1	1	no
CEACAM8	CEACAM8	CEACAM8	chr19:43084394-43099082	Day0	Day5	OK	0.249799	0.428485	0.778479	1.00694	0.1633	0.38055	no
CEBPA	CEBPA	CEBPA	chr19:33790839-33793430	Day0	Day5	OK	0.975294	0.381819	-1.35295	-2.56852	0.00955	0.0479643	yes
CEBPB	CEBPB	CEBPB	chr20:48807119-48809227	Day0	Day5	OK	18.5838	1.72026	-3.43334	-9.34763	5e-05	0.000595537	yes
CEBPD	CEBPD	CEBPD	chr8:48649475-48650726	Day0	Day5	OK	3.92915	1.18682	-1.72711	-4.57718	0.00075	0.00613283	yes
CEBPE	CEBPE	CEBPE	chr14:23586514-23588820	Day0	Day5	NOTEST	0.0656627	0.0158673	-2.04902	0	1	1	no
CEBPG	CEBPG	CEBPG	chr19:33864574-33873592	Day0	Day5	OK	16.7284	21.8079	0.382549	1.03928	0.1534	0.36535	no
CEBPZ	CEBPZ	CEBPZ	chr2:37423634-37458740	Day0	Day5	OK	82.6303	25.4099	-1.70128	-4.13389	5e-05	0.000595537	yes
CECR1	CECR1	CECR1	chr22:17660191-17690779	Day0	Day5	OK	19.7255	18.233	-0.113511	-0.293444	0.6777	0.856528	no
CECR2	CECR2	CECR2	chr22:17956627-18033845	Day0	Day5	OK	21.1383	15.493	-0.448241	-1.2273	0.0979	0.271338	no
CECR3	CECR3	CECR3	chr22:17737749-17747623	Day0	Day5	NOTEST	0.00727219	0.0154855	1.09046	0	1	1	no
CECR5	CECR5	CECR5	chr22:17618409-17646335	Day0	Day5	OK	61.4731	34.0861	-0.850772	-2.66719	0.00195	0.0135288	yes
CECR5-AS1	CECR5-AS1	CECR5-AS1	chr22:17618409-17646335	Day0	Day5	OK	1.83772	3.77223	1.0375	0.14612	0.74315	0.893002	no
CECR6	CECR6	CECR6	chr22:17597188-17602257	Day0	Day5	OK	1.86616	1.95964	0.0705198	0.13666	0.84585	0.94006	no
CECR7	CECR7	CECR7	chr22:17517459-17539682	Day0	Day5	NOTEST	0.197718	0.0550613	-1.84433	0	1	1	no
CEL	CEL	CEL	chr9:135937364-135947248	Day0	Day5	OK	1.29006	1.43567	0.15428	0.328243	0.73165	0.887	no
CELA1	CELA1	CELA1	chr12:51722226-51740463	Day0	Day5	NOTEST	0	0	0	0	1	1	no
CELA2A	CELA2A	CELA2A	chr1:15783222-15798586	Day0	Day5	NOTEST	0	0.0185207	inf	0	1	1	no
CELA2B	CELA2B	CELA2B	chr1:15802595-15817895	Day0	Day5	NOTEST	0.0403074	0.0630542	0.64555	0	1	1	no
CELA3A	CELA3A	CELA3A	chr1:22328148-22339035	Day0	Day5	NOTEST	0.0415528	0.0134054	-1.63214	0	1	1	no
CELA3B	CELA3B	CELA3B	chr1:22303417-22315847	Day0	Day5	NOTEST	0	0	0	0	1	1	no
CELF1	CELF1	CELF1	chr11:47487488-47574792	Day0	Day5	OK	39.9145	46.3277	0.214959	0.538288	0.45735	0.705107	no
CELF2	CELF2	CELF2	chr10:11047258-11378672	Day0	Day5	OK	7.52734	5.11146	-0.558405	-1.45762	0.04905	0.165678	no
CELF3	CELF3	CELF3	chr1:151672533-151689290	Day0	Day5	OK	0.211431	1.39019	2.71702	4.40934	5e-05	0.000595537	yes
CELF4	CELF4	CELF4	chr18:34823007-35146000	Day0	Day5	OK	0.804978	0.802771	-0.00396001	-0.00654834	0.99365	0.997367	no
CELF5	CELF5	CELF5	chr19:3224700-3297073	Day0	Day5	OK	5.75661	6.56455	0.189476	0.336302	0.60775	0.815144	no
CELF6	CELF6	CELF6	chr15:72577067-72612525	Day0	Day5	OK	0.0710707	0.338101	2.25013	2.3961	0.00155	0.0112251	yes
CELP	CELP	CELP	chr9:135957925-135962478	Day0	Day5	OK	0.308688	0.649816	1.07388	1.65755	0.1086	0.291078	no
CELSR1	CELSR1	CELSR1	chr22:46756730-46933067	Day0	Day5	OK	4.44085	11.0673	1.31739	4.09652	5e-05	0.000595537	yes
CELSR2	CELSR2	CELSR2	chr1:109792640-109818378	Day0	Day5	OK	8.19465	11.6922	0.51279	1.52443	0.05625	0.183134	no
CELSR3	CELSR3	CELSR3	chr3:48673895-48700348	Day0	Day5	OK	5.07174	6.23862	0.298748	0.879574	0.2702	0.519152	no
CEMP1	CEMP1	CEMP1	chr16:2570362-2581409	Day0	Day5	OK	9.67759	7.50345	-0.367093	-0.51837	0.43465	0.684052	no
CEND1	CEND1	CEND1	chr11:787109-790126	Day0	Day5	OK	5.40842	2.69538	-1.00472	-2.36	0.014	0.0646088	no
CENPA	CENPA	CENPA	chr2:27008881-27017455	Day0	Day5	OK	15.8185	34.5879	1.12865	2.77452	5e-05	0.000595537	yes
CENPB	CENPB	CENPB	chr20:3764497-3767337	Day0	Day5	OK	20.7576	13.8309	-0.585746	-1.9293	0.04225	0.148632	no
CENPBD1	CENPBD1	CENPBD1	chr16:90036182-90067195	Day0	Day5	OK	4.7893	5.76139	0.266601	0.508928	0.52175	0.754379	no
CENPC1	CENPC1	CENPC1	chr4:68337988-68411256	Day0	Day5	OK	7.80995	13.0967	0.745823	1.71503	0.00925	0.0467719	yes
CENPE	CENPE	CENPE	chr4:104026962-104119566	Day0	Day5	OK	10.072	17.6315	0.807804	1.92336	0.0029	0.0186297	yes
CENPF	CENPF	CENPF	chr1:214776531-214837914	Day0	Day5	OK	25.5454	47.589	0.897561	2.09046	0.0015	0.0109265	yes
CENPH	CENPH	CENPH	chr5:68485374-68506184	Day0	Day5	OK	74.6354	101.871	0.448809	1.20191	0.0907	0.25745	no
CENPI	CENPI	CENPI	chrX:100354797-100417978	Day0	Day5	OK	8.44194	10.1397	0.264368	0.595711	0.37625	0.630506	no
CENPJ	CENPJ	CENPJ	chr13:25456411-25497085	Day0	Day5	OK	9.08088	8.77784	-0.0489652	-0.116433	0.8606	0.946325	no
CENPK	CENPK	CENPK	chr5:64813592-64858995	Day0	Day5	OK	31.2106	37.7626	0.274921	0.682594	0.3093	0.56284	no
CENPL	CENPL	CENPL	chr1:173768687-173793777	Day0	Day5	OK	5.40126	7.5885	0.490519	1.12064	0.1291	0.325545	no
CENPM	CENPM	CENPM	chr22:42334740-42343148	Day0	Day5	OK	30.721	24.836	-0.306792	-0.633003	0.347	0.602872	no
CENPN	CENPN	CENPN	chr16:81009698-81066709	Day0	Day5	OK	27.3994	34.1785	0.318947	0.550103	0.4389	0.688129	no
CENPO	CENPO	CENPO	chr2:25013135-25142055	Day0	Day5	OK	10.3585	14.0269	0.437387	0.773756	0.29005	0.541972	no
CENPP	CENPP	CENPP	chr9:95059639-95432547	Day0	Day5	OK	1.81653	1.35037	-0.427833	-0.333335	0.65665	0.844135	no
CENPQ	CENPQ	CENPQ	chr6:49431095-49460820	Day0	Day5	OK	16.4208	16.8433	0.0366534	0.0871092	0.89985	0.961746	no
CENPT	CENPT	CENPT	chr16:67862059-67905219	Day0	Day5	OK	17.5627	16.1695	-0.119236	-0.136513	0.87015	0.950714	no
CENPV	CENPV	CENPV	chr17:16245847-16256812	Day0	Day5	OK	142.862	230.774	0.691859	2.65464	0.01085	0.0531417	no
CENPVL1	CENPVL1	CENPVL1	chrX:51424145-51425447	Day0	Day5	OK	4.33565	1.8866	-1.20046	-2.45137	0.00775	0.0407616	yes
CENPW	CENPW	CENPW	chr6:126661252-126669754	Day0	Day5	OK	108.931	147.425	0.436571	1.94548	0.13095	0.328861	no
CEP104	CEP104	CEP104	chr1:3728644-3773797	Day0	Day5	OK	3.76013	3.88016	0.0453314	0.106278	0.8809	0.954706	no
CEP112	CEP112	CEP112	chr17:63631657-64188212	Day0	Day5	OK	1.42881	5.9546	2.05919	4.27812	5e-05	0.000595537	yes
CEP120	CEP120	CEP120	chr5:122680578-122759286	Day0	Day5	OK	5.59408	7.77643	0.475206	1.23616	0.09315	0.262167	no
CEP128	CEP128	CEP128	chr14:80962820-81405884	Day0	Day5	OK	2.90692	2.43336	-0.256541	-0.520307	0.4416	0.690958	no
CEP135	CEP135	CEP135	chr4:56815036-56899527	Day0	Day5	OK	5.16578	6.21902	0.267699	0.605778	0.348	0.603659	no
CEP152	CEP152	CEP152	chr15:49030134-49103343	Day0	Day5	OK	6.15872	6.18711	0.00663695	0.0172313	0.9822	0.993229	no
CEP164	CEP164	CEP164	chr11:117198570-117283982	Day0	Day5	OK	2.91913	4.25619	0.544021	1.31498	0.08195	0.239845	no
CEP170	CEP170	CEP170	chr1:243287729-243418708	Day0	Day5	OK	18.3969	23.4289	0.348828	0.958085	0.1903	0.41969	no
CEP170P1	CEP170P1	CEP170P1	chr4:119437494-119475359	Day0	Day5	OK	8.8198	10.6205	0.268039	0.637163	0.45435	0.702377	no
CEP19	CEP19	CEP19	chr3:196433147-196439123	Day0	Day5	OK	1.34236	4.78446	1.83358	3.37168	5e-05	0.000595537	yes
CEP192	CEP192	CEP192	chr18:12991360-13125051	Day0	Day5	OK	5.80717	8.7521	0.591793	1.42299	0.02935	0.113556	no
CEP250	CEP250	CEP250	chr20:34043222-34099803	Day0	Day5	OK	4.99084	7.08796	0.506088	1.40731	0.0703	0.215678	no
CEP290	CEP290	CEP290	chr12:88429267-88535993	Day0	Day5	OK	2.85759	7.39152	1.37107	3.13189	5e-05	0.000595537	yes
CEP350	CEP350	CEP350	chr1:179923907-180084015	Day0	Day5	OK	4.09856	6.74045	0.717728	1.71409	0.0063	0.0346393	yes
CEP41	CEP41	CEP41	chr7:130036374-130080854	Day0	Day5	OK	3.37664	5.27309	0.64306	1.36086	0.0447	0.154763	no
CEP44	CEP44	CEP44	chr4:175157809-175254531	Day0	Day5	OK	4.25892	6.80266	0.675612	1.50276	0.04495	0.155495	no
CEP55	CEP55	CEP55	chr10:95256368-95288849	Day0	Day5	OK	14.781	19.8601	0.426131	1.12721	0.12755	0.32286	no
CEP57	CEP57	CEP57	chr11:95523624-95565857	Day0	Day5	OK	28.9636	29.3632	0.0197708	0.0547898	0.9401	0.97791	no
CEP57L1	CEP57L1	CEP57L1	chr6:109416355-109485115	Day0	Day5	OK	4.10841	8.88279	1.11243	2.61493	0.00065	0.00544905	yes
CEP63	CEP63	CEP63	chr3:134196545-134293855	Day0	Day5	OK	9.17784	12.6047	0.457736	0.627605	0.37845	0.632817	no
CEP68	CEP68	CEP68	chr2:65283494-65357435	Day0	Day5	OK	8.51052	10.1224	0.250237	0.278558	0.67275	0.853515	no
CEP70	CEP70	CEP70	chr3:138213186-138313129	Day0	Day5	OK	8.96179	13.99	0.642541	1.41239	0.02605	0.103807	no
CEP72	CEP72	CEP72	chr5:612404-653666	Day0	Day5	OK	5.92328	6.37872	0.10687	0.26095	0.743	0.892894	no
CEP76	CEP76	CEP76	chr18:12658737-12725739	Day0	Day5	OK	6.23826	6.36362	0.0287046	0.0369995	0.95725	0.984095	no
CEP78	CEP78	CEP78	chr9:80850990-80881983	Day0	Day5	OK	12.4528	23.1292	0.893243	2.32841	0.00145	0.0106068	yes
CEP85	CEP85	CEP85	chr1:26560692-26605299	Day0	Day5	OK	17.0158	20.3329	0.256941	0.687245	0.33655	0.592322	no
CEP85L	CEP85L	CEP85L	chr6:118781934-119031238	Day0	Day5	OK	1.67079	2.07726	0.314151	0.611216	0.3429	0.599048	no
CEP89	CEP89	CEP89	chr19:33369903-33462869	Day0	Day5	OK	4.35761	5.54677	0.34811	0.784831	0.2943	0.546591	no
CEP95	CEP95	CEP95	chr17:62503157-62534062	Day0	Day5	OK	14.0216	15.424	0.137523	0.341755	0.6237	0.82483	no
CEP97	CEP97	CEP97	chr3:101443493-101486181	Day0	Day5	OK	3.23529	6.65901	1.04142	2.21278	0.0006	0.00509942	yes
CEPT1	CEPT1	CEPT1	chr1:111659953-111727724	Day0	Day5	OK	10.6413	14.1901	0.415215	0.704519	0.32835	0.583536	no
CER1	CER1	CER1	chr9:14719731-14722715	Day0	Day5	OK	0.768072	0.0425956	-4.17247	-3.48841	0.0289	0.112316	no
CERCAM	CERCAM	CERCAM	chr9:131182758-131199630	Day0	Day5	OK	2.41486	6.41771	1.41012	3.66785	0.0005	0.00438296	yes
CERK	CERK	CERK	chr22:47080306-47134152	Day0	Day5	OK	21.6682	38.8224	0.841307	2.33343	0.0019	0.0132406	yes
CERKL	CERKL	CERKL	chr2:182321618-182521834	Day0	Day5	OK	0.223515	0.72517	1.69795	1.48335	0.0556	0.181712	no
CERS1	CERS1	CERS1	chr19:18979360-19006953	Day0	Day5	OK	4.74909	8.41013	0.824479	1.11916	0.07905	0.234009	no
CERS2	CERS2	CERS2	chr1:150937648-150947479	Day0	Day5	OK	94.4851	71.0955	-0.410328	-1.05617	0.12215	0.314302	no
CERS3	CERS3	CERS3	chr15:100940599-101084925	Day0	Day5	NOTEST	0.0707997	0.203815	1.52545	0	1	1	no
CERS4	CERS4	CERS4	chr19:8274216-8327304	Day0	Day5	OK	42.3455	32.8531	-0.366178	-1.19474	0.1796	0.404354	no
CERS5	CERS5	CERS5	chr12:50523580-50561097	Day0	Day5	OK	21.1986	25.563	0.270088	0.715373	0.3293	0.584518	no
CERS6	CERS6	CERS6	chr2:169312758-169642939	Day0	Day5	OK	5.89356	9.60142	0.704107	1.24141	0.0487	0.164829	no
CES1	CES1	CES1	chr16:55836763-55867075	Day0	Day5	OK	1.65127	1.02975	-0.681282	-1.06885	0.1268	0.321632	no
CES1P1	CES1P1	CES1P1	chr16:55794510-55808826	Day0	Day5	NOTEST	0.0919418	0.0850145	-0.113014	0	1	1	no
CES1P2	CES1P2	CES1P2	chr16:55758836-55784123	Day0	Day5	NOTEST	0.0532308	0.104588	0.974386	0	1	1	no
CES2	CES2	CES2	chr16:66968346-66978994	Day0	Day5	OK	6.06502	6.3718	0.071189	0.162686	0.81545	0.926981	no
CES3	CES3	CES3	chr16:66995131-67009052	Day0	Day5	OK	2.12318	1.74646	-0.281791	-0.511984	0.46325	0.709519	no
CES4A	CES4A	CES4A	chr16:67022491-67043659	Day0	Day5	NOTEST	0.116774	0.220737	0.918603	0	1	1	no
CES5A	CES5A	CES5A	chr16:55880065-55989943	Day0	Day5	NOTEST	0.0139806	0	#NAME?	0	1	1	no
CES5AP1	CES5AP1	CES5AP1	chr22:23701792-23724313	Day0	Day5	NOTEST	0.0184273	0.0991355	2.42756	0	1	1	no
CETN1	CETN1	CETN1	chr18:580368-581524	Day0	Day5	NOTEST	0	0.0278403	inf	0	1	1	no
CETN2	CETN2	CETN2	chrX:151995870-151999301	Day0	Day5	OK	43.4246	71.876	0.726998	2.18904	0.00885	0.0451678	yes
CETN3	CETN3	CETN3	chr5:89689528-89705603	Day0	Day5	OK	42.1731	65.3102	0.630986	1.7931	0.02575	0.102958	no
CETN4P	CETN4P	CETN4P	chr4:123651343-123653613	Day0	Day5	OK	0.293262	0.789335	1.42845	1.80295	0.05895	0.189561	no
CETP	CETP	CETP	chr16:56995834-57017756	Day0	Day5	NOTEST	0.00822026	0.0146469	0.833341	0	1	1	no
CFB	CFB	CFB	chr6_ssto_hap7:3246430-3252571	Day0	Day5	NOTEST	0.0582287	0.0993939	0.771427	0	1	1	no
CFC1	CFC1,CFC1B	CFC1,CFC1B	chr2:131350334-131357251	Day0	Day5	NOTEST	0.115811	0.0296426	-1.96602	0	1	1	no
CFC1B	CFC1B	CFC1B	chr2:131350334-131357251	Day0	Day5	NOTEST	6.63e-06	6.56e-06	-0.0167648	0	1	1	no
CFD	CFD	CFD	chr19:859664-863610	Day0	Day5	OK	1.08027	0.47982	-1.17083	-2.05887	0.0568	0.184455	no
CFDP1	CFDP1	CFDP1	chr16:75327607-75467387	Day0	Day5	OK	80.1143	104.102	0.37787	1.13985	0.16425	0.381811	no
CFH	CFH	CFH	chr1:196621007-196716634	Day0	Day5	NOTEST	0	0.0171519	inf	0	1	1	no
CFHR1	CFHR1	CFHR1	chr1:196788860-196801319	Day0	Day5	NOTEST	0	0.0128182	inf	0	1	1	no
CFHR2	CFHR2	CFHR2	chr1:196912933-196928356	Day0	Day5	NOTEST	0	0.0159325	inf	0	1	1	no
CFHR3	CFHR3	CFHR3	chr1:196743929-196763203	Day0	Day5	OK	0.27241	0.268681	-0.0198869	-0.0245269	0.97305	0.989904	no
CFHR4	CFHR4	CFHR4	chr1:196857143-196887843	Day0	Day5	NOTEST	0.0835104	0.0698116	-0.25849	0	1	1	no
CFHR5	CFHR5	CFHR5	chr1:196946666-196978803	Day0	Day5	NOTEST	0	0	0	0	1	1	no
CFI	CFI	CFI	chr4:110661847-110723335	Day0	Day5	NOTEST	0	0.0541165	inf	0	1	1	no
CFL1	CFL1	CFL1	chr11:65622284-65625804	Day0	Day5	OK	1019.99	844.395	-0.272566	-0.82221	0.3736	0.628189	no
CFL1P1	CFL1P1	CFL1P1	chr10:89578069-89605369	Day0	Day5	NOTEST	0.0732212	0.156095	1.09209	0	1	1	no
CFL2	CFL2	CFL2	chr14:35179587-35184029	Day0	Day5	OK	7.4639	15.2725	1.03293	2.71582	0.00045	0.00401053	yes
CFLAR	CFLAR	CFLAR	chr2:201980876-202037411	Day0	Day5	OK	4.45049	6.69506	0.589133	0.947886	0.15985	0.375392	no
CFLAR-AS1	CFLAR-AS1	CFLAR-AS1	chr2:201980876-202037411	Day0	Day5	NOTEST	0.0689232	0.172932	1.32714	0	1	1	no
CFP	CFP	CFP	chrX:47483611-47489704	Day0	Day5	OK	0.649534	0.183994	-1.81975	-1.9676	0.00695	0.0374045	yes
CFTR	CFTR	CFTR	chr7:117120016-117308718	Day0	Day5	OK	0.213007	0.170751	-0.319008	-0.402157	0.54715	0.773507	no
CG030	CG030	CG030	chr13:33006929-33112936	Day0	Day5	OK	0.392591	0.681412	0.795499	0.380026	0.5715	0.790514	no
CGA	CGA	CGA	chr6:87795215-87804865	Day0	Day5	NOTEST	0.0423928	0.0676871	0.675063	0	1	1	no
CGB	CGB	CGB	chr19:49526125-49527632	Day0	Day5	NOTEST	0.301932	0.112222	-1.42787	0	1	1	no
CGB1	CGB1	CGB1	chr19:49538825-49540191	Day0	Day5	NOTEST	0.126702	0.0251392	-2.33342	0	1	1	no
CGB2	CGB2	CGB2	chr19:49535129-49536495	Day0	Day5	NOTEST	0.392993	0.224274	-0.809242	0	1	1	no
CGB5	CGB5	CGB5	chr19:49547101-49548568	Day0	Day5	NOTEST	0.354975	0.096551	-1.87835	0	1	1	no
CGB7	CGB7	CGB7	chr19:49557530-49558997	Day0	Day5	OK	0.601658	0.541245	-0.152662	-0.252946	0.8012	0.921056	no
CGB8	CGB8	CGB8	chr19:49550894-49552368	Day0	Day5	NOTEST	0.23345	0.0489028	-2.25513	0	1	1	no
CGGBP1	CGGBP1	CGGBP1	chr3:88101099-88207115	Day0	Day5	OK	26.2927	49.5684	0.91476	1.83825	0.0029	0.0186297	yes
CGN	CGN	CGN	chr1:151483861-151511167	Day0	Day5	OK	18.0744	4.58535	-1.97884	-5.38157	5e-05	0.000595537	yes
CGNL1	CGNL1	CGNL1	chr15:57668702-57842925	Day0	Day5	OK	18.0131	1.22457	-3.8787	-8.57978	5e-05	0.000595537	yes
CGREF1	CGREF1	CGREF1	chr2:27309610-27341995	Day0	Day5	OK	5.03691	2.61916	-0.943437	-1.12634	0.09895	0.273452	no
CGRRF1	CGRRF1	CGRRF1	chr14:54976586-55005334	Day0	Day5	OK	10.3844	10.1093	-0.0387381	-0.0860352	0.9102	0.965848	no
CH25H	CH25H	CH25H	chr10:90965693-90967071	Day0	Day5	NOTEST	0.129889	0.00735722	-4.14198	0	1	1	no
CHAC1	CHAC1	CHAC1	chr15:41245635-41248717	Day0	Day5	OK	28.3561	2.54707	-3.47675	-6.62734	5e-05	0.000595537	yes
CHAC2	CHAC2	CHAC2	chr2:53897116-54087170	Day0	Day5	OK	12.2592	3.59397	-1.77021	-1.39474	0.0834	0.242845	no
CHAD	CHAD	CHAD	chr17:48503518-48552200	Day0	Day5	NOTEST	0.0655945	0.0697862	0.0893667	0	1	1	no
CHADL	CHADL	CHADL	chr22:41601312-41636935	Day0	Day5	OK	0.782608	0.630255	-0.312355	-0.129246	0.84465	0.939789	no
CHAF1A	CHAF1A	CHAF1A	chr19:4402659-4443394	Day0	Day5	OK	52.353	31.2685	-0.743561	-2.34031	0.0053	0.0302611	yes
CHAF1B	CHAF1B	CHAF1B	chr21:37757688-37789125	Day0	Day5	OK	13.2827	15.0468	0.179909	0.466687	0.5311	0.761388	no
CHAMP1	CHAMP1	CHAMP1	chr13:115079964-115092803	Day0	Day5	OK	13.758	21.708	0.657958	1.77344	0.0156	0.0703746	no
CHAT	CHAT	CHAT	chr10:50817140-50873150	Day0	Day5	NOTEST	0	0.0402737	inf	0	1	1	no
CHCHD1	CHCHD1	CHCHD1	chr10:75541807-75543406	Day0	Day5	OK	73.3734	61.0815	-0.264523	-0.849913	0.3391	0.595021	no
CHCHD10	CHCHD10	CHCHD10	chr22:24105207-24110141	Day0	Day5	OK	109.301	32.4095	-1.75383	-3.68072	5e-05	0.000595537	yes
CHCHD2	CHCHD2	CHCHD2	chr7:56169265-56174187	Day0	Day5	OK	313.554	154.59	-1.02027	-3.70585	0.0001	0.00109916	yes
CHCHD3	CHCHD3	CHCHD3	chr7:132469622-132766828	Day0	Day5	OK	95.5528	60.9197	-0.649389	-1.92193	0.0168	0.0742502	no
CHCHD4	CHCHD4	CHCHD4	chr3:14153576-14166371	Day0	Day5	OK	18.2902	6.31169	-1.53497	-3.27151	5e-05	0.000595537	yes
CHCHD5	CHCHD5	CHCHD5	chr2:113342035-113346617	Day0	Day5	OK	34.9865	41.4859	0.245823	0.929108	0.4511	0.699579	no
CHCHD6	CHCHD6	CHCHD6	chr3:126423117-126679244	Day0	Day5	OK	39.4883	29.0366	-0.443551	-1.47442	0.1445	0.350792	no
CHCHD7	CHCHD7	CHCHD7	chr8:57124314-57131176	Day0	Day5	OK	24.3499	19.7242	-0.303948	-0.767904	0.2855	0.53691	no
CHCHD8	CHCHD8	CHCHD8	chr11:73583712-73587890	Day0	Day5	OK	177.236	105.747	-0.745062	-2.68176	0.00675	0.0365549	yes
CHD1	CHD1	CHD1	chr5:98190907-98262238	Day0	Day5	OK	12.7311	25.9243	1.02595	2.45074	5e-05	0.000595537	yes
CHD1L	CHD1L	CHD1L	chr1:146714290-146767447	Day0	Day5	OK	24.1236	32.6715	0.437585	1.16212	0.1064	0.287019	no
CHD2	CHD2	CHD2	chr15:93443550-93571237	Day0	Day5	OK	14.3313	14.3367	0.00054395	0.00133207	0.99785	0.998899	no
CHD3	CHD3	CHD3	chr17:7788122-7816075	Day0	Day5	OK	4.73391	8.55837	0.854302	2.08341	0.00295	0.018866	yes
CHD4	CHD4	CHD4	chr12:6679247-6716551	Day0	Day5	OK	61.8343	84.6154	0.452513	1.13726	0.1049	0.284299	no
CHD5	CHD5	CHD5	chr1:6161846-6240194	Day0	Day5	NOTEST	0.230213	0.199685	-0.205243	0	1	1	no
CHD6	CHD6	CHD6	chr20:40031169-40247133	Day0	Day5	OK	8.93349	11.3497	0.345362	0.885179	0.19525	0.426367	no
CHD7	CHD7	CHD7	chr8:61591323-61780586	Day0	Day5	OK	14.1628	22.2771	0.653454	1.64791	0.01655	0.0733924	no
CHD8	CHD8	CHD8	chr14:21853352-21905457	Day0	Day5	OK	18.5688	17.9367	-0.0499655	-0.131787	0.84895	0.941554	no
CHD9	CHD9	CHD9	chr16:53088944-53361414	Day0	Day5	OK	4.3832	6.87687	0.649767	1.49985	0.01595	0.0715019	no
CHDH	CHDH	CHDH	chr3:53850323-53880420	Day0	Day5	OK	4.12789	1.29881	-1.66821	-3.67726	5e-05	0.000595537	yes
CHEK1	CHEK1	CHEK1	chr11:125495030-125550793	Day0	Day5	OK	31.3046	28.7878	-0.120917	-0.293203	0.65075	0.841266	no
CHEK2	CHEK2	CHEK2	chr22:29083730-29137822	Day0	Day5	OK	33.1671	20.5878	-0.687963	-1.79389	0.0121	0.0578808	no
CHEK2P2	CHEK2P2	CHEK2P2	chr15:20487996-20496811	Day0	Day5	OK	0.925026	0.484636	-0.932593	-1.35942	0.1205	0.311442	no
CHERP	CHERP	CHERP	chr19:16607204-16653263	Day0	Day5	OK	34.2912	24.6948	-0.473633	-1.13313	0.08995	0.255979	no
CHFR	CHFR	CHFR	chr12:133416937-133464204	Day0	Day5	OK	16.9778	15.4107	-0.139718	-0.344044	0.6211	0.823363	no
CHGA	CHGA	CHGA	chr14:93389444-93401638	Day0	Day5	OK	30.3075	0.385233	-6.2978	-13.2141	5e-05	0.000595537	yes
CHGB	CHGB	CHGB	chr20:5891973-5906005	Day0	Day5	OK	1.61738	1.13682	-0.508652	-0.957476	0.23805	0.480672	no
CHI3L1	CHI3L1	CHI3L1	chr1:203148058-203155922	Day0	Day5	OK	0.152008	0.941697	2.63112	3.62213	0.0003	0.00282724	yes
CHI3L2	CHI3L2	CHI3L2	chr1:111770280-111786062	Day0	Day5	NOTEST	0.0181521	0.0406181	1.16199	0	1	1	no
CHIA	CHIA	CHIA	chr1:111833483-111863185	Day0	Day5	NOTEST	0	0	0	0	1	1	no
CHIC1	CHIC1	CHIC1	chrX:72782983-72906937	Day0	Day5	OK	3.70747	2.9506	-0.329428	-0.675891	0.2679	0.516305	no
CHIC2	CHIC2	CHIC2	chr4:54875957-54930815	Day0	Day5	OK	7.84692	7.43895	-0.0770281	-0.181084	0.83095	0.934345	no
CHID1	CHID1	CHID1	chr11:867858-915058	Day0	Day5	OK	18.0562	14.9747	-0.269969	-0.651643	0.32395	0.578727	no
CHIT1	CHIT1	CHIT1	chr1:203185206-203198860	Day0	Day5	NOTEST	0.00685125	0.0121768	0.829698	0	1	1	no
CHKA	CHKA	CHKA	chr11:67820325-67888858	Day0	Day5	OK	26.924	19.0722	-0.49742	-1.30314	0.06645	0.206845	no
CHKB	CHKB	CHKB	chr22:51007289-51021428	Day0	Day5	OK	18.5928	16.2038	-0.198413	-0.336215	0.62865	0.82795	no
CHKB-CPT1B	CHKB-CPT1B	CHKB-CPT1B	chr22:51007289-51021428	Day0	Day5	OK	0.631799	0.687381	0.121644	0.0560039	0.9459	0.979924	no
CHL1	CHL1	CHL1	chr3:238278-451097	Day0	Day5	OK	0.0215184	0.929522	5.43285	4.54847	5e-05	0.000595537	yes
CHM	CHM	CHM	chrX:85116184-85302566	Day0	Day5	OK	7.332	7.02062	-0.062607	-0.154868	0.8315	0.934531	no
CHML	CHML	CHML	chr1:241695433-241803701	Day0	Day5	OK	16.4234	15.4787	-0.0854722	-0.203936	0.7791	0.911003	no
CHMP1A	CHMP1A	CHMP1A	chr16:89710843-89724129	Day0	Day5	OK	31.7046	29.0967	-0.123836	-0.309782	0.64575	0.838106	no
CHMP1B	CHMP1B	CHMP1B	chr18:11689135-11883144	Day0	Day5	OK	25.5275	22.3638	-0.190884	-0.479339	0.5052	0.741638	no
CHMP2A	CHMP2A	CHMP2A	chr19:59062932-59066486	Day0	Day5	OK	105.839	94.4545	-0.164179	-0.422339	0.5367	0.76562	no
CHMP2B	CHMP2B	CHMP2B	chr3:87276412-87304698	Day0	Day5	OK	30.252	22.7676	-0.410048	-1.11014	0.134	0.333743	no
CHMP3	CHMP3	CHMP3	chr2:86730552-87005164	Day0	Day5	OK	6.65871	11.377	0.772805	0.7259	0.277	0.526985	no
CHMP4A	CHMP4A	CHMP4A	chr14:24678786-24683036	Day0	Day5	OK	23.9972	23.2764	-0.0439973	-0.131449	0.88035	0.954484	no
CHMP4B	CHMP4B	CHMP4B	chr20:32399109-32442173	Day0	Day5	OK	60.316	51.8144	-0.219187	-0.667935	0.40625	0.658316	no
CHMP4C	CHMP4C	CHMP4C	chr8:82644687-82671748	Day0	Day5	OK	1.87328	2.63654	0.493078	0.868026	0.23275	0.474846	no
CHMP5	CHMP5	CHMP5	chr9:33264876-33282067	Day0	Day5	OK	27.4712	34.7905	0.340773	0.920793	0.2108	0.447625	no
CHMP6	CHMP6	CHMP6	chr17:78965640-78973933	Day0	Day5	OK	10.6077	10.4567	-0.0206807	-0.0606343	0.95	0.981617	no
CHMP7	CHMP7	CHMP7	chr8:23101149-23119512	Day0	Day5	OK	16.3256	17.9724	0.138649	0.384644	0.6082	0.815455	no
CHN1	CHN1	CHN1	chr2:175664041-175870107	Day0	Day5	OK	26.9054	17.1867	-0.646601	-1.6695	0.02065	0.0870443	no
CHN2	CHN2	CHN2	chr7:29234120-29553944	Day0	Day5	OK	1.07981	1.46906	0.444119	0.790466	0.28145	0.532406	no
CHODL	CHODL	CHODL	chr21:19289656-19639687	Day0	Day5	OK	0.932509	0.377717	-1.30381	-1.89522	0.01135	0.0550852	no
CHODL-AS1	CHODL-AS1	CHODL-AS1	chr21:19207988-19257925	Day0	Day5	NOTEST	0	0	0	0	1	1	no
CHORDC1	CHORDC1	CHORDC1	chr11:89933596-89956532	Day0	Day5	OK	24.9591	21.0196	-0.247829	-0.674256	0.35465	0.609599	no
CHP	CHP	CHP	chr15:41523436-41574083	Day0	Day5	OK	32.7561	38.0498	0.216127	0.557517	0.41345	0.66475	no
CHP2	CHP2	CHP2	chr16:23765947-23770256	Day0	Day5	OK	1.91588	0.206624	-3.21293	-4.84574	5e-05	0.000595537	yes
CHPF	CHPF	CHPF	chr2:220403668-220408487	Day0	Day5	OK	39.3438	10.6347	-1.88736	-4.35395	5e-05	0.000595537	yes
CHPF2	CHPF2	CHPF2	chr7:150929584-150935905	Day0	Day5	OK	6.03195	5.7164	-0.0775194	-0.16878	0.8005	0.920906	no
CHPT1	CHPT1	CHPT1	chr12:102091416-102133250	Day0	Day5	OK	15.8014	6.20383	-1.34882	-3.19995	0.0001	0.00109916	yes
CHRAC1	CHRAC1	CHRAC1	chr8:141521396-141527252	Day0	Day5	OK	18.1642	11.312	-0.68324	-1.69652	0.018	0.0782928	no
CHRD	CHRD	CHRD	chr3:184097860-184107617	Day0	Day5	OK	0.266888	3.19041	3.57944	7.43928	5e-05	0.000595537	yes
CHRDL1	CHRDL1	CHRDL1	chrX:109917083-110039286	Day0	Day5	OK	3.30668	2.57985	-0.358097	-0.772029	0.2798	0.530607	no
CHRDL2	CHRDL2	CHRDL2	chr11:74407473-74442186	Day0	Day5	NOTEST	0.0880673	0.204689	1.21675	0	1	1	no
CHRFAM7A	CHRFAM7A	CHRFAM7A	chr15:30653442-30685864	Day0	Day5	OK	1.05701	0.905297	-0.223529	-0.355227	0.60955	0.816319	no
CHRM1	CHRM1	CHRM1	chr11:62676150-62689012	Day0	Day5	NOTEST	0.256436	0.0158377	-4.01716	0	1	1	no
CHRM2	CHRM2	CHRM2	chr7:136553398-136849088	Day0	Day5	NOTEST	0.0256773	0.0160282	-0.679878	0	1	1	no
CHRM3	CHRM3	CHRM3	chr1:239792372-240072717	Day0	Day5	OK	4.24317	3.59612	-0.238703	-0.530241	0.48785	0.728744	no
CHRM4	CHRM4	CHRM4	chr11:46406639-46408107	Day0	Day5	NOTEST	0.177473	0.24749	0.479777	0	1	1	no
CHRM5	CHRM5	CHRM5	chr15:34158427-34357287	Day0	Day5	NOTEST	0.00826586	0.0233408	1.49761	0	1	1	no
CHRNA1	CHRNA1	CHRNA1	chr2:175612322-175629200	Day0	Day5	NOTEST	0.0608917	0.0420136	-0.535389	0	1	1	no
CHRNA10	CHRNA10	CHRNA10	chr11:3686816-3692614	Day0	Day5	OK	0.262696	0.372797	0.504996	0.813522	0.4095	0.661135	no
CHRNA2	CHRNA2	CHRNA2	chr8:27317277-27336813	Day0	Day5	NOTEST	0.0132925	0.0124341	-0.0963172	0	1	1	no
CHRNA3	CHRNA3	CHRNA3	chr15:78857861-78913637	Day0	Day5	OK	1.42463	1.59963	0.16715	0.144081	0.83865	0.93768	no
CHRNA4	CHRNA4	CHRNA4	chr20:61974661-61992748	Day0	Day5	OK	0.832879	0.317809	-1.38995	-2.11754	0.00285	0.0183838	yes
CHRNA5	CHRNA5	CHRNA5	chr15:78857861-78913637	Day0	Day5	OK	5.22605	6.78181	0.375949	0.758063	0.23755	0.480042	no
CHRNA6	CHRNA6	CHRNA6	chr8:42607779-42623929	Day0	Day5	NOTEST	0.0512741	0.00339569	-3.91646	0	1	1	no
CHRNA7	CHRNA7	CHRNA7	chr15:32322685-32462384	Day0	Day5	OK	1.58365	1.45987	-0.117414	-0.208074	0.7642	0.903396	no
CHRNA9	CHRNA9	CHRNA9	chr4:40337345-40357234	Day0	Day5	OK	0.648764	0.332969	-0.962304	-1.31225	0.0693	0.213351	no
CHRNB1	CHRNB1	CHRNB1	chr17:7348405-7360932	Day0	Day5	OK	6.69167	4.10166	-0.706157	-1.66403	0.03785	0.137239	no
CHRNB2	CHRNB2	CHRNB2	chr1:154540256-154552353	Day0	Day5	OK	1.2354	0.483838	-1.35238	-2.53636	0.0016	0.0115185	yes
CHRNB3	CHRNB3	CHRNB3	chr8:42552561-42592209	Day0	Day5	NOTEST	0.0126211	0	#NAME?	0	1	1	no
CHRNB4	CHRNB4	CHRNB4	chr15:78916635-78933587	Day0	Day5	OK	1.41884	0.320758	-2.14516	-2.86547	0.0005	0.00438296	yes
CHRND	CHRND	CHRND	chr2:233390869-233401375	Day0	Day5	NOTEST	0.0381517	0.036073	-0.080828	0	1	1	no
CHRNE	CHRNE	CHRNE	chr17:4736634-4806369	Day0	Day5	OK	2.10633	1.16138	-0.858896	-0.621297	0.4843	0.725919	no
CHRNG	CHRNG	CHRNG	chr2:233404436-233411038	Day0	Day5	NOTEST	0.0461834	0.0542738	0.232883	0	1	1	no
CHST1	CHST1	CHST1	chr11:45669238-45687206	Day0	Day5	OK	0.460632	0.315147	-0.547592	-0.924502	0.27095	0.520058	no
CHST10	CHST10	CHST10	chr2:101008321-101034130	Day0	Day5	OK	13.8448	10.6327	-0.380837	-1.00094	0.18885	0.417915	no
CHST11	CHST11	CHST11	chr12:104850691-105155792	Day0	Day5	OK	2.47459	3.62056	0.549025	1.24983	0.07835	0.232546	no
CHST12	CHST12	CHST12	chr7:2443194-2474216	Day0	Day5	OK	8.07444	6.85978	-0.2352	-0.460174	0.4868	0.7279	no
CHST13	CHST13	CHST13	chr3:126243130-126262134	Day0	Day5	OK	5.33691	0.985928	-2.43645	-6.16019	5e-05	0.000595537	yes
CHST14	CHST14	CHST14	chr15:40763159-40765357	Day0	Day5	OK	9.66838	15.1893	0.651707	1.93211	0.0364	0.133325	no
CHST15	CHST15	CHST15	chr10:125767181-125851930	Day0	Day5	OK	2.37694	1.67236	-0.507226	-1.01342	0.14625	0.353609	no
CHST2	CHST2	CHST2	chr3:142838617-142842856	Day0	Day5	OK	5.71709	2.59875	-1.13746	-2.75939	0.0011	0.00844197	yes
CHST3	CHST3	CHST3	chr10:73724119-73773322	Day0	Day5	OK	1.32462	5.64399	2.09113	4.85728	5e-05	0.000595537	yes
CHST4	CHST4	CHST4	chr16:71560022-71572493	Day0	Day5	OK	5.3787	0.0977034	-5.78271	-6.85666	5e-05	0.000595537	yes
CHST5	CHST5	CHST5	chr16:75562427-75569068	Day0	Day5	OK	0.399297	0.520833	0.38336	0.618088	0.43585	0.685006	no
CHST6	CHST6	CHST6	chr16:75507021-75528926	Day0	Day5	OK	3.45975	3.0661	-0.174265	-0.403553	0.5701	0.789432	no
CHST7	CHST7	CHST7	chrX:46433191-46457838	Day0	Day5	OK	14.9746	2.74808	-2.44602	-7.12154	5e-05	0.000595537	yes
CHST8	CHST8	CHST8	chr19:34112860-34264414	Day0	Day5	OK	11.0386	1.51344	-2.86665	-5.16566	5e-05	0.000595537	yes
CHST9	CHST9	CHST9	chr18:24432007-24765302	Day0	Day5	OK	4.07989	0.51831	-2.97664	-3.77688	5e-05	0.000595537	yes
CHST9-AS1	CHST9-AS1	CHST9-AS1	chr18:24432007-24765302	Day0	Day5	OK	0.390678	0.453184	0.214117	0.150046	0.8093	0.924447	no
CHSY1	CHSY1	CHSY1	chr15:101715927-101792137	Day0	Day5	OK	18.1962	12.3736	-0.556373	-1.43882	0.0416	0.146952	no
CHSY3	CHSY3	CHSY3	chr5:129240522-129522327	Day0	Day5	OK	0.341318	0.198198	-0.784176	-1.05666	0.14155	0.346035	no
CHTF18	CHTF18	CHTF18	chr16:838621-850733	Day0	Day5	OK	23.8216	16.2912	-0.54818	-1.90639	0.05175	0.172495	no
CHTF8	CHTF8	CHTF8	chr16:69139466-69166493	Day0	Day5	OK	50.2553	48.1118	-0.0628849	-0.145711	0.8304	0.934029	no
CHTOP	CHTOP	CHTOP	chr1:153591275-153618782	Day0	Day5	OK	46.9182	49.8068	0.0861961	0.194829	0.7781	0.910542	no
CHUK	CHUK	CHUK	chr10:101948123-101989344	Day0	Day5	OK	8.77155	9.31047	0.0860225	0.193246	0.7633	0.903145	no
CHURC1	CHURC1	CHURC1	chr14:65381078-65569227	Day0	Day5	OK	8.46108	6.86373	-0.30185	-0.338937	0.59225	0.805048	no
CHURC1-FNTB	CHURC1-FNTB	CHURC1-FNTB	chr14:65381078-65569227	Day0	Day5	OK	9.21419	8.80037	-0.0662937	-0.0773081	0.9185	0.969287	no
CIAO1	CIAO1	CIAO1	chr2:96931883-96939900	Day0	Day5	OK	17.7616	16.7237	-0.0868717	-0.224575	0.7456	0.894028	no
CIAPIN1	CIAPIN1	CIAPIN1	chr16:57462086-57495187	Day0	Day5	OK	36.888	37.2801	0.015253	0.037651	0.9572	0.984085	no
CIB1	CIB1	CIB1	chr15:90773476-90777279	Day0	Day5	OK	29.2338	16.0307	-0.866795	-2.59411	0.0074	0.0393123	yes
CIB2	CIB2	CIB2	chr15:78396990-78423878	Day0	Day5	OK	37.0642	21.9946	-0.752875	-2.36989	0.01035	0.0512091	no
CIB3	CIB3	CIB3	chr19:16272178-16284286	Day0	Day5	NOTEST	0.0345547	0.0215435	-0.681629	0	1	1	no
CIB4	CIB4	CIB4	chr2:26804072-26864211	Day0	Day5	NOTEST	0	0.024533	inf	0	1	1	no
CIC	CIC	CIC	chr19:42788816-42799949	Day0	Day5	OK	12.2337	13.674	0.160577	0.501523	0.547	0.773476	no
CIDEA	CIDEA	CIDEA	chr18:12254317-12277594	Day0	Day5	NOTEST	0.0147158	0.0366727	1.31734	0	1	1	no
CIDEB	CIDEB	CIDEB	chr14:24774392-24787242	Day0	Day5	OK	6.03265	4.91405	-0.295879	-0.604336	0.48745	0.728371	no
CIDEC	CIDEC	CIDEC	chr3:9908393-9921938	Day0	Day5	NOTEST	0	0.0191659	inf	0	1	1	no
CIDECP	CIDECP	CIDECP	chr3:10059236-10067820	Day0	Day5	OK	5.36267	5.47995	0.0312103	0.0751713	0.9415	0.978486	no
CIITA	CIITA	CIITA	chr16:10971054-11018840	Day0	Day5	NOTEST	0.0319868	0.0375162	0.230037	0	1	1	no
CILP	CILP	CILP	chr15:65488336-65503840	Day0	Day5	NOTEST	0.00591473	0.0223148	1.91561	0	1	1	no
CILP2	CILP2	CILP2	chr19:19649073-19657468	Day0	Day5	OK	2.76491	0.872151	-1.66458	-3.97701	5e-05	0.000595537	yes
CINP	CINP	CINP	chr14:102814618-102829253	Day0	Day5	OK	31.7374	26.2059	-0.276292	-0.63757	0.35675	0.611866	no
CIR1	CIR1	CIR1	chr2:175212877-175260443	Day0	Day5	OK	14.1661	15.8859	0.165304	0.404237	0.57125	0.790326	no
CIRBP	CIRBP	CIRBP	chr19:1267469-1274809	Day0	Day5	OK	97.1708	132.094	0.442972	1.07709	0.1218	0.3137	no
CIRBP-AS1	CIRBP-AS1	CIRBP-AS1	chr19:1267469-1274809	Day0	Day5	OK	1.07451	0.896933	-0.260611	-0.0678835	0.92735	0.97294	no
CIRH1A	CIRH1A	CIRH1A	chr16:69166498-69202937	Day0	Day5	OK	45.5068	21.4587	-1.08452	-2.92308	0.00015	0.0015665	yes
CISD1	CISD1	CISD1	chr10:60028861-60049019	Day0	Day5	OK	10.4676	9.37404	-0.159194	-0.338078	0.6049	0.813568	no
CISD2	CISD2	CISD2	chr4:103790134-103940896	Day0	Day5	OK	9.67786	9.94016	0.0385818	0.0831897	0.89385	0.96015	no
CISD3	CISD3	CISD3	chr17:36886509-36904558	Day0	Day5	OK	2.42799	1.56207	-0.63631	-0.409565	0.5856	0.800399	no
CISH	CISH	CISH	chr3:50643884-50649262	Day0	Day5	OK	0.814413	1.34407	0.72278	1.02428	0.12435	0.31759	no
CIT	CIT	CIT	chr12:120123594-120315095	Day0	Day5	OK	8.67094	14.0352	0.694793	1.8088	0.01125	0.0546818	no
CITED1	CITED1	CITED1	chrX:71521487-71527037	Day0	Day5	OK	0.797106	0.875645	0.135575	0.159045	0.80475	0.922569	no
CITED2	CITED2	CITED2	chr6:139693396-139695785	Day0	Day5	OK	75.0851	288.306	1.941	4.94584	5e-05	0.000595537	yes
CITED4	CITED4	CITED4	chr1:41326727-41328018	Day0	Day5	OK	19.1074	9.91223	-0.946853	-3.83116	0.00965	0.0483316	yes
CIZ1	CIZ1	CIZ1	chr9:130928343-131017527	Day0	Day5	OK	28.1272	25.8974	-0.119156	-0.287251	0.72895	0.885806	no
CKAP2	CKAP2	CKAP2	chr13:53029494-53050763	Day0	Day5	OK	28.0989	59.3384	1.07845	2.96298	0.0001	0.00109916	yes
CKAP2L	CKAP2L	CKAP2L	chr2:113495443-113522254	Day0	Day5	OK	9.62086	14.8244	0.623733	1.45764	0.0272	0.107237	no
CKAP4	CKAP4	CKAP4	chr12:106631658-106641713	Day0	Day5	OK	38.0824	83.0327	1.12455	3.33004	5e-05	0.000595537	yes
CKAP5	CKAP5	CKAP5	chr11:46765083-46867859	Day0	Day5	OK	42.0147	65.3986	0.638365	1.70011	0.0208	0.087502	no
CKB	CKB	CKB	chr14:103985994-103989196	Day0	Day5	OK	403.606	222.677	-0.857998	-3.55038	0.00175	0.0123764	yes
CKLF	CKLF	CKLF	chr16:66586465-66613038	Day0	Day5	OK	16.2135	13.266	-0.289462	-0.716838	0.43775	0.686859	no
CKLF-CMTM1	CKLF-CMTM1	CKLF-CMTM1	chr16:66586465-66613038	Day0	Day5	NOTEST	0.181819	0.111661	-0.703378	0	1	1	no
CKM	CKM	CKM	chr19:45809670-45826233	Day0	Day5	NOTEST	0.0540019	0.0814549	0.592993	0	1	1	no
CKMT1A	CKMT1A	CKMT1A	chr15:43985083-43991420	Day0	Day5	OK	22.7256	7.45902	-1.60726	-4.46234	5e-05	0.000595537	yes
CKMT1B	CKMT1B	CKMT1B	chr15:43885251-43891604	Day0	Day5	OK	22.7665	7.66398	-1.57075	-4.33701	5e-05	0.000595537	yes
CKMT2	CKMT2	CKMT2	chr5:80256507-81047072	Day0	Day5	OK	0.791309	0.210535	-1.91018	-0.304645	0.61135	0.817467	no
CKS1B	CKS1B	CKS1B	chr1:154947117-154951725	Day0	Day5	OK	284.363	258.905	-0.135309	-0.414474	0.6101	0.816627	no
CKS2	CKS2	CKS2	chr9:91926112-91931618	Day0	Day5	OK	404.641	356.131	-0.184235	-0.588218	0.4903	0.730696	no
CLASP1	CLASP1	CLASP1	chr2:122095351-122407052	Day0	Day5	OK	9.97858	13.9576	0.484146	1.28794	0.07195	0.219176	no
CLASP2	CLASP2	CLASP2	chr3:33537738-33759705	Day0	Day5	OK	9.15975	11.6338	0.344942	0.93673	0.19505	0.426141	no
CLASRP	CLASRP	CLASRP	chr19:45542297-45574214	Day0	Day5	OK	26.006	19.901	-0.386002	-1.4167	0.18115	0.406807	no
CLC	CLC	CLC	chr19:40221892-40228669	Day0	Day5	OK	5.27219	0.0309667	-7.41154	-4.42731	0.24805	0.491767	no
CLCA1	CLCA1	CLCA1	chr1:86934525-86965974	Day0	Day5	NOTEST	0.00426257	0	#NAME?	0	1	1	no
CLCA2	CLCA2	CLCA2	chr1:86889768-86922240	Day0	Day5	NOTEST	0.00781164	0.0713114	3.19043	0	1	1	no
CLCA3P	CLCA3P	CLCA3P	chr1:87099958-87121059	Day0	Day5	NOTEST	0	0	0	0	1	1	no
CLCA4	CLCA4	CLCA4	chr1:87012758-87046432	Day0	Day5	NOTEST	0.00277728	0.00457033	0.718627	0	1	1	no
CLCC1	CLCC1	CLCC1	chr1:109419602-109506111	Day0	Day5	OK	5.35582	8.70466	0.700681	1.54008	0.0344	0.127821	no
CLCF1	CLCF1	CLCF1	chr11:67085309-67159158	Day0	Day5	OK	0.310105	0.866501	1.48244	0.691969	0.288	0.539835	no
CLCN1	CLCN1	CLCN1	chr7:143013218-143049097	Day0	Day5	NOTEST	0.139095	0.0262397	-2.40625	0	1	1	no
CLCN2	CLCN2	CLCN2	chr3:184053716-184079391	Day0	Day5	OK	4.69681	6.53081	0.475579	0.72407	0.27865	0.529067	no
CLCN3	CLCN3	CLCN3	chr4:170541671-170644338	Day0	Day5	OK	7.98575	16.0026	1.00281	2.74318	0.00025	0.00241844	yes
CLCN4	CLCN4	CLCN4	chrX:10124984-10205699	Day0	Day5	OK	1.45839	3.05798	1.0682	2.26069	0.00145	0.0106068	yes
CLCN5	CLCN5	CLCN5	chrX:49687224-49863892	Day0	Day5	OK	2.06925	4.76278	1.2027	3.07078	0.0001	0.00109916	yes
CLCN6	CLCN6	CLCN6	chr1:11866206-11907840	Day0	Day5	OK	9.35937	9.60391	0.0372108	0.089417	0.8982	0.961224	no
CLCN7	CLCN7	CLCN7	chr16:1494934-1525085	Day0	Day5	OK	15.0222	8.43846	-0.832042	-1.92887	0.00355	0.0219433	yes
CLCNKA	CLCNKA	CLCNKA	chr1:16348485-16360545	Day0	Day5	OK	0.407556	0.12226	-1.73705	-1.99397	0.0066	0.0359389	yes
CLCNKB	CLCNKB	CLCNKB	chr1:16370246-16383803	Day0	Day5	OK	1.01649	0.477742	-1.08929	-1.48113	0.0308	0.117741	no
CLDN1	CLDN1	CLDN1	chr3:190023489-190040235	Day0	Day5	OK	2.67612	2.53882	-0.0759849	-0.143231	0.837	0.937113	no
CLDN10	CLDN10	CLDN10	chr13:96085852-96296957	Day0	Day5	OK	6.97975	1.98722	-1.81242	-1.35843	0.0791	0.234071	no
CLDN11	CLDN11	CLDN11	chr3:170136652-170152479	Day0	Day5	OK	2.86392	1.45648	-0.975503	-1.78961	0.0148	0.067607	no
CLDN12	CLDN12	CLDN12	chr7:90032647-90045268	Day0	Day5	OK	20.6867	24.3601	0.235817	0.647203	0.377	0.631305	no
CLDN14	CLDN14	CLDN14	chr21:37832919-37948867	Day0	Day5	NOTEST	0.0245941	0.00626911	-1.97198	0	1	1	no
CLDN15	CLDN15	CLDN15	chr7:100875372-100882101	Day0	Day5	OK	2.94901	2.53236	-0.219748	-0.352754	0.58535	0.800351	no
CLDN16	CLDN16	CLDN16	chr3:190105660-190129932	Day0	Day5	NOTEST	0.062647	0.0826884	0.400438	0	1	1	no
CLDN17	CLDN17	CLDN17	chr21:31538240-31538971	Day0	Day5	NOTEST	0	0	0	0	1	1	no
CLDN18	CLDN18	CLDN18	chr3:137717657-137752494	Day0	Day5	OK	0.0574243	0.225418	1.97287	2.34795	0.0059	0.032951	yes
CLDN19	CLDN19	CLDN19	chr1:43198763-43205925	Day0	Day5	OK	4.5934	1.02592	-2.16264	-3.89148	5e-05	0.000595537	yes
CLDN2	CLDN2	CLDN2	chrX:106143292-106174091	Day0	Day5	NOTEST	0.00831487	0.165409	4.3142	0	1	1	no
CLDN20	CLDN20	CLDN20	chr6:155411422-155635617	Day0	Day5	OK	0.212256	0.381989	0.847722	0.175046	0.80595	0.923051	no
CLDN22	CLDN22	CLDN22	chr4:184020462-184241929	Day0	Day5	OK	3.08142	1.97314	-0.643104	-0.381687	0.61795	0.821633	no
CLDN23	CLDN23	CLDN23	chr8:8559665-8561617	Day0	Day5	OK	2.84492	0.387018	-2.87792	-5.27838	5e-05	0.000595537	yes
CLDN24	CLDN24	CLDN24	chr4:184242916-184243579	Day0	Day5	NOTEST	0.242629	0.287518	0.244897	0	1	1	no
CLDN25	CLDN25	CLDN25	chr11:113650517-113651207	Day0	Day5	NOTEST	0	0	0	0	1	1	no
CLDN3	CLDN3	CLDN3	chr7:73183326-73184600	Day0	Day5	OK	37.1111	3.34666	-3.47106	-10.2122	5e-05	0.000595537	yes
CLDN4	CLDN4	CLDN4	chr7:73245192-73247015	Day0	Day5	OK	34.6501	1.63964	-4.40141	-9.75435	5e-05	0.000595537	yes
CLDN5	CLDN5	CLDN5	chr22:19510546-19512860	Day0	Day5	OK	0.788855	0.69478	-0.183204	-0.222031	0.74405	0.893376	no
CLDN6	CLDN6	CLDN6	chr16:3064712-3068188	Day0	Day5	OK	544.897	48.3759	-3.49362	-10.6439	5e-05	0.000595537	yes
CLDN7	CLDN7	CLDN7	chr17:7155371-7166512	Day0	Day5	OK	71.8172	0.363933	-7.62451	-2.39306	0.0717	0.21862	no
CLDN8	CLDN8	CLDN8	chr21:31586323-31588469	Day0	Day5	NOTEST	0	0	0	0	1	1	no
CLDN9	CLDN9	CLDN9	chr16:3062456-3064506	Day0	Day5	OK	2.06461	0.150517	-3.77788	-5.79362	5e-05	0.000595537	yes
CLDND1	CLDND1	CLDND1	chr3:98234316-98241910	Day0	Day5	OK	32.2199	49.8649	0.630074	1.67389	0.01895	0.0815559	no
CLDND2	CLDND2	CLDND2	chr19:51870351-51872257	Day0	Day5	OK	0.599557	1.67115	1.47888	2.62015	0.0112	0.054526	no
CLEC10A	CLEC10A	CLEC10A	chr17:6977855-6983600	Day0	Day5	OK	0	0.311412	inf	#NAME?	5e-05	0.000595537	yes
CLEC11A	CLEC11A	CLEC11A	chr19:51226604-51228981	Day0	Day5	OK	6.81595	8.79588	0.367912	1.15946	0.3263	0.581296	no
CLEC12A	CLEC12A	CLEC12A	chr12:10103914-10138194	Day0	Day5	NOTEST	0.00671732	0	#NAME?	0	1	1	no
CLEC12B	CLEC12B	CLEC12B	chr12:10163230-10171399	Day0	Day5	NOTEST	0	0	0	0	1	1	no
CLEC14A	CLEC14A	CLEC14A	chr14:38723204-38725575	Day0	Day5	NOTEST	0.096527	0.0774853	-0.31701	0	1	1	no
CLEC16A	CLEC16A	CLEC16A	chr16:11038344-11276046	Day0	Day5	OK	3.66134	3.38061	-0.115087	-0.225345	0.7383	0.890213	no
CLEC17A	CLEC17A	CLEC17A	chr19:14693895-14721956	Day0	Day5	NOTEST	0	0	0	0	1	1	no
CLEC18A	CLEC18A	CLEC18A	chr16:69984625-69997889	Day0	Day5	OK	0.38221	10.622	4.79654	6.30421	5e-05	0.000595537	yes
CLEC18B	CLEC18B	CLEC18B	chr16:74442528-74455368	Day0	Day5	OK	0.251086	6.02601	4.58495	8.15131	5e-05	0.000595537	yes
CLEC18C	CLEC18C	CLEC18C	chr16:70207927-70220798	Day0	Day5	OK	0.184431	7.63956	5.37234	9.71832	5e-05	0.000595537	yes
CLEC19A	CLEC19A	CLEC19A	chr16:19297104-19322269	Day0	Day5	OK	0.123066	9.69431	6.29963	8.56499	5e-05	0.000595537	yes
CLEC1A	CLEC1A	CLEC1A	chr12:10223079-10251605	Day0	Day5	NOTEST	0.0808846	0.107535	0.410869	0	1	1	no
CLEC1B	CLEC1B	CLEC1B	chr12:10145661-10151899	Day0	Day5	NOTEST	0	0	0	0	1	1	no
CLEC2A	CLEC2A	CLEC2A	chr12:10065825-10084980	Day0	Day5	NOTEST	0	0	0	0	1	1	no
CLEC2B	CLEC2B	CLEC2B	chr12:10004967-10022458	Day0	Day5	NOTEST	0.0314049	0.0145917	-1.10585	0	1	1	no
CLEC2D	CLEC2D	CLEC2D	chr12:9822307-9852151	Day0	Day5	OK	24.3516	18.6983	-0.381112	-1.02498	0.16065	0.376434	no
CLEC2L	CLEC2L	CLEC2L	chr7:139208673-139229731	Day0	Day5	NOTEST	0.185203	0.237525	0.358976	0	1	1	no
CLEC3A	CLEC3A	CLEC3A	chr16:78056442-78066001	Day0	Day5	NOTEST	0.00558481	0.0902064	4.01365	0	1	1	no
CLEC3B	CLEC3B	CLEC3B	chr3:45067758-45077563	Day0	Day5	NOTEST	0.256494	0.206222	-0.314724	0	1	1	no
CLEC4A	CLEC4A	CLEC4A	chr12:8276227-8291203	Day0	Day5	OK	0.221399	0.328652	0.569915	0.0798364	0.6633	0.847993	no
CLEC4C	CLEC4C	CLEC4C	chr12:7882010-7902069	Day0	Day5	NOTEST	0.031021	0.00786424	-1.97987	0	1	1	no
CLEC4D	CLEC4D	CLEC4D	chr12:8666135-8674960	Day0	Day5	NOTEST	0.054832	0.0426617	-0.362077	0	1	1	no
CLEC4E	CLEC4E	CLEC4E	chr12:8685900-8693558	Day0	Day5	NOTEST	0.0153292	0.00366092	-2.066	0	1	1	no
CLEC4F	CLEC4F	CLEC4F	chr2:71035776-71047732	Day0	Day5	NOTEST	0	0	0	0	1	1	no
CLEC4G	CLEC4G	CLEC4G	chr19:7793842-7797057	Day0	Day5	OK	0.645002	0	#NAME?	#NAME?	5e-05	0.000595537	yes
CLEC4GP1	CLEC4GP1	CLEC4GP1	chr19:7852369-7855898	Day0	Day5	OK	1.36661	0.668365	-1.0319	-1.78531	0.04115	0.145883	no
CLEC4M	CLEC4M	CLEC4M	chr19:7828034-7834491	Day0	Day5	NOTEST	0	0	0	0	1	1	no
CLEC5A	CLEC5A	CLEC5A	chr7:141627156-141646783	Day0	Day5	NOTEST	0.0037583	0.0142088	1.91863	0	1	1	no
CLEC6A	CLEC6A	CLEC6A	chr12:8608590-8630926	Day0	Day5	NOTEST	0.0589174	0.0142745	-2.04525	0	1	1	no
CLEC7A	CLEC7A	CLEC7A	chr12:10269375-10282868	Day0	Day5	OK	0.28404	0.344966	0.280359	0.356388	0.5952	0.807453	no
CLEC9A	CLEC9A	CLEC9A	chr12:10183275-10218565	Day0	Day5	NOTEST	0	0	0	0	1	1	no
CLECL1	CLECL1	CLECL1	chr12:9868455-9885895	Day0	Day5	NOTEST	0.0265939	0	#NAME?	0	1	1	no
CLGN	CLGN	CLGN	chr4:141309606-141348815	Day0	Day5	OK	2.9824	14.942	2.32483	5.53679	5e-05	0.000595537	yes
CLIC1	CLIC1	CLIC1	chr6_ssto_hap7:3029174-3035164	Day0	Day5	OK	196.26	167.016	-0.232778	-0.724985	0.3831	0.637214	no
CLIC2	CLIC2	CLIC2	chrX:154505499-154563986	Day0	Day5	NOTEST	0.152458	0.200693	0.396581	0	1	1	no
CLIC3	CLIC3	CLIC3	chr9:139889059-139891024	Day0	Day5	NOTEST	0.188962	0	#NAME?	0	1	1	no
CLIC4	CLIC4	CLIC4	chr1:25071759-25170815	Day0	Day5	OK	150.269	94.2822	-0.672488	-1.44578	0.0214	0.0893835	no
CLIC5	CLIC5	CLIC5	chr6:45866189-46048085	Day0	Day5	NOTEST	0.0625482	0.0411453	-0.60424	0	1	1	no
CLIC6	CLIC6	CLIC6	chr21:36041687-36090519	Day0	Day5	OK	0.517966	0.932882	0.848837	1.4177	0.06675	0.207579	no
CLINT1	CLINT1	CLINT1	chr5:157212750-157286183	Day0	Day5	OK	26.7931	22.6047	-0.245238	-0.674591	0.349	0.60453	no
CLIP1	CLIP1	CLIP1	chr12:122755980-122907116	Day0	Day5	OK	5.55415	12.5873	1.18033	2.8715	5e-05	0.000595537	yes
CLIP2	CLIP2	CLIP2	chr7:73703804-73820273	Day0	Day5	OK	12.2456	6.1721	-0.988431	-2.32841	0.00065	0.00544905	yes
CLIP3	CLIP3	CLIP3	chr19:36505561-36523797	Day0	Day5	OK	11.7666	17.6804	0.587451	1.42729	0.03625	0.132996	no
CLIP4	CLIP4	CLIP4	chr2:29338307-29406679	Day0	Day5	OK	0.0375435	0.497937	3.72933	3.91692	0.0001	0.00109916	yes
CLK1	CLK1	CLK1	chr2:201717731-201729467	Day0	Day5	OK	18.3479	33.3913	0.863856	2.13457	0.00325	0.0204295	yes
CLK2	CLK2	CLK2	chr1:155232658-155243281	Day0	Day5	OK	28.3079	27.0924	-0.0633193	-0.197427	0.81485	0.926711	no
CLK2P	CLK2P	CLK2P	chr7:23624334-23626146	Day0	Day5	OK	0.946939	0.997571	0.0751473	0.12824	0.87825	0.953664	no
CLK3	CLK3	CLK3	chr15:74900712-74922542	Day0	Day5	OK	20.7226	21.939	0.0822947	0.19334	0.7669	0.904826	no
CLK4	CLK4	CLK4	chr5:178029664-178054054	Day0	Day5	OK	5.61605	6.63184	0.239853	0.493954	0.45845	0.705952	no
CLLU1	CLLU1	CLLU1	chr12:92813869-92824778	Day0	Day5	NOTEST	0	0	0	0	1	1	no
CLLU1OS	CLLU1OS	CLLU1OS	chr12:92813869-92824778	Day0	Day5	NOTEST	0	0	0	0	1	1	no
CLMN	CLMN	CLMN	chr14:95648275-95786245	Day0	Day5	OK	0.657235	0.876405	0.415188	0.776593	0.234	0.476056	no
CLMP	CLMP	CLMP	chr11:122943032-123066007	Day0	Day5	OK	4.21843	3.50364	-0.267849	-0.562727	0.43485	0.684143	no
CLN3	CLN3	CLN3	chr16:28488599-28503623	Day0	Day5	OK	14.7254	14.9853	0.0252395	0.0558993	0.93215	0.974692	no
CLN5	CLN5	CLN5	chr13:77566058-77576652	Day0	Day5	OK	3.62648	6.08675	0.747101	1.5244	0.02395	0.0973717	no
CLN6	CLN6	CLN6	chr15:68499329-68522080	Day0	Day5	OK	29.3569	24.5782	-0.256319	-0.764666	0.3462	0.602214	no
CLN8	CLN8	CLN8	chr8:1711869-1734736	Day0	Day5	OK	6.06838	4.19162	-0.533803	-1.31883	0.06385	0.200863	no
CLNK	CLNK	CLNK	chr4:10491837-10686386	Day0	Day5	NOTEST	0	0	0	0	1	1	no
CLNS1A	CLNS1A	CLNS1A	chr11:77327195-77348851	Day0	Day5	OK	113.578	102.237	-0.15177	-0.441337	0.56395	0.785439	no
CLOCK	CLOCK	CLOCK	chr4:56298659-56412997	Day0	Day5	OK	3.519	3.82609	0.120708	0.254618	0.684	0.859882	no
CLP1	CLP1	CLP1	chr11:57425215-57429337	Day0	Day5	OK	14.7362	11.1024	-0.408491	-0.943111	0.18175	0.40757	no
CLPB	CLPB	CLPB	chr11:72003469-72145568	Day0	Day5	OK	4.18622	4.80017	0.197437	0.475342	0.5522	0.777231	no
CLPP	CLPP	CLPP	chr19:6361462-6368915	Day0	Day5	OK	61.764	47.7373	-0.371649	-1.47547	0.1913	0.421054	no
CLPS	CLPS	CLPS	chr6:35762758-35765121	Day0	Day5	NOTEST	0	0	0	0	1	1	no
CLPSL1	CLPSL1	CLPSL1	chr6:35748830-35755841	Day0	Day5	NOTEST	0.257259	0.276458	0.103835	0	1	1	no
CLPSL2	CLPSL2	CLPSL2	chr6:35744391-35747329	Day0	Day5	OK	2.16465	2.06623	-0.0671338	-0.166375	0.91135	0.966171	no
CLPTM1	CLPTM1	CLPTM1	chr19:45457841-45496604	Day0	Day5	OK	39.4058	29.756	-0.405226	-1.0121	0.12485	0.318398	no
CLPTM1L	CLPTM1L	CLPTM1L	chr5:1317999-1345002	Day0	Day5	OK	51.1249	42.9516	-0.251315	-0.77495	0.34895	0.604465	no
CLPX	CLPX	CLPX	chr15:65442783-65477563	Day0	Day5	OK	22.9913	20.8301	-0.142418	-0.367999	0.5997	0.810254	no
CLRN1	CLRN1	CLRN1	chr3:150643949-150797617	Day0	Day5	NOTEST	0.0986145	0.0177974	-2.47013	0	1	1	no
CLRN1-AS1	CLRN1-AS1	CLRN1-AS1	chr3:150643949-150797617	Day0	Day5	NOTEST	0.0490658	0.10103	1.04199	0	1	1	no
CLRN2	CLRN2	CLRN2	chr4:17516787-17528727	Day0	Day5	NOTEST	0	0	0	0	1	1	no
CLRN3	CLRN3	CLRN3	chr10:129676113-129691211	Day0	Day5	NOTEST	0	0	0	0	1	1	no
CLSPN	CLSPN	CLSPN	chr1:36197712-36235551	Day0	Day5	OK	5.72685	7.89591	0.463363	1.22865	0.08695	0.250109	no
CLSTN1	CLSTN1	CLSTN1	chr1:9711789-9884550	Day0	Day5	OK	41.3148	53.5429	0.374037	0.884349	0.1894	0.418484	no
CLSTN2	CLSTN2	CLSTN2	chr3:139654026-140286919	Day0	Day5	OK	0.221421	0.826736	1.90064	2.95699	0.0002	0.00200091	yes
CLSTN3	CLSTN3	CLSTN3	chr12:7282966-7311530	Day0	Day5	OK	8.36102	12.259	0.552092	1.54507	0.0541	0.178297	no
CLTA	CLTA	CLTA	chr9:36190852-36212059	Day0	Day5	OK	210.278	171.28	-0.295939	-0.755612	0.2719	0.520934	no
CLTB	CLTB	CLTB	chr5:175819455-175843570	Day0	Day5	OK	34.4607	30.7502	-0.164356	-0.359669	0.5833	0.798851	no
CLTC	CLTC	CLTC	chr17:57697049-57774317	Day0	Day5	OK	53.7817	41.1968	-0.384584	-0.890952	0.1669	0.385609	no
CLTCL1	CLTCL1	CLTCL1	chr22:19166986-19279239	Day0	Day5	OK	4.31772	2.30989	-0.902446	-1.99199	0.00505	0.0291594	yes
CLU	CLU	CLU	chr8:27454433-27472328	Day0	Day5	OK	93.151	60.5435	-0.621599	-1.64248	0.02015	0.0855604	no
CLUAP1	CLUAP1	CLUAP1	chr16:3550962-3587669	Day0	Day5	OK	6.3516	13.4901	1.08671	2.40145	0.0013	0.00969799	yes
CLUL1	CLUL1	CLUL1	chr18:596997-712662	Day0	Day5	OK	0.148624	0.590951	1.99137	0.263706	0.69985	0.869678	no
CLVS1	CLVS1	CLVS1	chr8:62200524-62627199	Day0	Day5	OK	0.0431649	0.307134	2.83093	0.35988	0.5218	0.754379	no
CLVS2	CLVS2	CLVS2	chr6:123317581-123385063	Day0	Day5	OK	0.466628	1.56092	1.74205	2.81608	0.00105	0.00812241	yes
CLYBL	CLYBL	CLYBL	chr13:100258918-100549388	Day0	Day5	OK	2.40974	2.4403	0.0181794	0.0388291	0.95655	0.98373	no
CMA1	CMA1	CMA1	chr14:24974711-24977471	Day0	Day5	NOTEST	0.0392616	0.0355517	-0.143198	0	1	1	no
CMAHP	CMAHP	CMAHP	chr6:25081294-25138620	Day0	Day5	NOTEST	0.119741	0.00983064	-3.60648	0	1	1	no
CMAS	CMAS	CMAS	chr12:22199158-22218602	Day0	Day5	OK	44.8864	42.9152	-0.064787	-0.179622	0.8081	0.923902	no
CMBL	CMBL	CMBL	chr5:10277706-10308168	Day0	Day5	OK	6.02379	8.44719	0.487801	1.13334	0.0997	0.274728	no
CMC1	CMC1	CMC1	chr3:28283123-28361263	Day0	Day5	OK	52.5719	38.657	-0.443562	-1.51242	0.1555	0.3684	no
CMC2	CMC2	CMC2	chr16:81009698-81066709	Day0	Day5	OK	50.8261	56.6576	0.156699	0.286778	0.7554	0.899098	no
CMIP	CMIP	CMIP	chr16:81478774-81745367	Day0	Day5	OK	15.7694	13.7049	-0.202435	-0.560033	0.4568	0.704684	no
CMKLR1	CMKLR1	CMKLR1	chr12:108681820-108733094	Day0	Day5	OK	0.252795	0.132218	-0.935053	-1.2282	0.0767	0.228851	no
CMPK1	CMPK1	CMPK1	chr1:47799468-47844511	Day0	Day5	OK	17.1977	29.029	0.755284	2.07274	0.00585	0.0327207	yes
CMPK2	CMPK2	CMPK2	chr2:6980683-7006766	Day0	Day5	NOTEST	0.157707	0.0263307	-2.58243	0	1	1	no
CMTM1	CMTM1	CMTM1	chr16:66586465-66613038	Day0	Day5	OK	0.937766	1.75146	0.901257	0.403219	0.4821	0.724276	no
CMTM2	CMTM2	CMTM2	chr16:66613350-66622177	Day0	Day5	NOTEST	0	0.0608912	inf	0	1	1	no
CMTM3	CMTM3	CMTM3	chr16:66637934-66647795	Day0	Day5	OK	10.6493	29.5576	1.47278	3.41112	5e-05	0.000595537	yes
CMTM4	CMTM4	CMTM4	chr16:66648652-66730610	Day0	Day5	OK	10.2536	7.21392	-0.507279	-1.27888	0.0724	0.220077	no
CMTM5	CMTM5	CMTM5	chr14:23846016-23848981	Day0	Day5	OK	0.397119	2.33355	2.55489	3.12242	0.0001	0.00109916	yes
CMTM6	CMTM6	CMTM6	chr3:32522803-32544403	Day0	Day5	OK	27.7971	27.3217	-0.0248842	-0.0594368	0.93155	0.974557	no
CMTM7	CMTM7	CMTM7	chr3:32433162-32496333	Day0	Day5	OK	28.371	30.1567	0.0880579	0.201976	0.7596	0.901314	no
CMTM8	CMTM8	CMTM8	chr3:32280170-32411813	Day0	Day5	OK	10.5875	7.88117	-0.425883	-1.04191	0.23325	0.47509	no
CMYA5	CMYA5	CMYA5	chr5:78985658-79096049	Day0	Day5	OK	0.217086	0.146021	-0.572089	-0.839832	0.1962	0.427596	no
CN5H6.4	CN5H6.4	CN5H6.4	chr22:46691039-46692557	Day0	Day5	OK	0.504834	0.59114	0.227691	0.353396	0.6767	0.855977	no
CNBD1	CNBD1	CNBD1	chr8:87878675-88394955	Day0	Day5	NOTEST	0	0.0105542	inf	0	1	1	no
CNBP	CNBP	CNBP	chr3:128886657-128902810	Day0	Day5	OK	108.723	88.9805	-0.289101	-0.742859	0.2953	0.547685	no
CNDP1	CNDP1	CNDP1	chr18:72201691-72252261	Day0	Day5	NOTEST	0.0798369	0.0727171	-0.13476	0	1	1	no
CNDP2	CNDP2	CNDP2	chr18:72163499-72190689	Day0	Day5	OK	35.9531	23.1112	-0.637521	-1.6717	0.01525	0.0691424	no
CNEP1R1	CNEP1R1	CNEP1R1	chr16:50059188-50070999	Day0	Day5	OK	7.09423	9.98724	0.493439	1.05558	0.11505	0.30231	no
CNFN	CNFN	CNFN	chr19:42891170-42894444	Day0	Day5	OK	30.1372	22.7036	-0.408629	-1.55892	0.26885	0.5175	no
CNGA1	CNGA1	CNGA1	chr4:47937993-48014961	Day0	Day5	OK	0.353687	0.055619	-2.66882	-2.77341	0.00285	0.0183838	yes
CNGA2	CNGA2	CNGA2	chrX:150903217-150914036	Day0	Day5	NOTEST	0	0	0	0	1	1	no
CNGA3	CNGA3	CNGA3	chr2:98962617-99015064	Day0	Day5	NOTEST	0	0.0287444	inf	0	1	1	no
CNGA4	CNGA4	CNGA4	chr11:6260321-6265707	Day0	Day5	NOTEST	0.201136	0.171905	-0.22656	0	1	1	no
CNGB1	CNGB1	CNGB1	chr16:57916243-58005020	Day0	Day5	NOTEST	0.0811022	0.0317664	-1.35224	0	1	1	no
CNGB3	CNGB3	CNGB3	chr8:87586162-87755903	Day0	Day5	NOTEST	0	0.00178032	inf	0	1	1	no
CNIH	CNIH	CNIH	chr14:54893646-54908148	Day0	Day5	OK	60.1902	53.6708	-0.165391	-0.438836	0.53925	0.767432	no
CNIH2	CNIH2	CNIH2	chr11:66045695-66051683	Day0	Day5	OK	17.2837	36.2833	1.06989	3.43051	0.00075	0.00613283	yes
CNIH3	CNIH3	CNIH3	chr1:224804178-224928249	Day0	Day5	OK	1.10009	0.36178	-1.60443	-2.55364	0.0021	0.0143664	yes
CNIH4	CNIH4	CNIH4	chr1:224544594-224563695	Day0	Day5	OK	122.38	81.764	-0.581835	-1.94526	0.0377	0.136838	no
CNKSR1	CNKSR1	CNKSR1	chr1:26503980-26516375	Day0	Day5	OK	5.28337	4.20454	-0.329508	-0.650369	0.33465	0.590154	no
CNKSR2	CNKSR2	CNKSR2	chrX:21392535-21672813	Day0	Day5	OK	4.24313	3.23202	-0.392693	-0.938718	0.20635	0.44171	no
CNKSR3	CNKSR3	CNKSR3	chr6:154726432-154831753	Day0	Day5	OK	2.67345	5.75294	1.1056	2.46057	0.00145	0.0106068	yes
CNN1	CNN1	CNN1	chr19:11649578-11661138	Day0	Day5	OK	17.101	25.9527	0.601801	1.8855	0.04515	0.156087	no
CNN2	CNN2	CNN2	chr19:1026297-1039064	Day0	Day5	OK	216.283	146.678	-0.560268	-1.35756	0.0436	0.151973	no
CNN3	CNN3	CNN3	chr1:95362506-95392735	Day0	Day5	OK	157.612	272.674	0.790798	2.04205	0.0043	0.0256081	yes
CNNM1	CNNM1	CNNM1	chr10:101088855-101154087	Day0	Day5	OK	0.33653	0.284962	-0.239964	-0.382441	0.6093	0.816254	no
CNNM2	CNNM2	CNNM2	chr10:104678074-104838344	Day0	Day5	OK	6.74907	6.01556	-0.16599	-0.358326	0.59725	0.808721	no
CNNM3	CNNM3	CNNM3	chr2:97481990-97501121	Day0	Day5	OK	9.12758	7.72103	-0.241439	-0.594562	0.3858	0.63969	no
CNNM4	CNNM4	CNNM4	chr2:97426638-97477628	Day0	Day5	OK	5.38484	7.76096	0.527332	1.23331	0.06975	0.214397	no
CNO	CNO	CNO	chr4:6717841-6719387	Day0	Day5	OK	13.0429	13.0329	-0.00111284	-0.00299795	0.99605	0.998287	no
CNOT1	CNOT1	CNOT1	chr16:58549382-58663750	Day0	Day5	OK	45.8725	48.141	0.0696374	0.176555	0.8099	0.924632	no
CNOT10	CNOT10	CNOT10	chr3:32726636-32815367	Day0	Day5	OK	21.1123	15.9453	-0.404948	-1.03996	0.14115	0.345231	no
CNOT2	CNOT2	CNOT2	chr12:70636773-70748773	Day0	Day5	OK	30.2153	34.0748	0.173428	0.466108	0.51835	0.751673	no
CNOT3	CNOT3	CNOT3	chr19:54641435-54663446	Day0	Day5	OK	43.322	32.2925	-0.423898	-1.38641	0.11515	0.302442	no
CNOT4	CNOT4	CNOT4	chr7:135046546-135194875	Day0	Day5	OK	7.1004	7.47316	0.0738175	0.176811	0.8066	0.923273	no
CNOT6	CNOT6	CNOT6	chr5:179921416-180005353	Day0	Day5	OK	10.8268	17.5657	0.698155	1.6206	0.00975	0.048742	yes
CNOT6L	CNOT6L	CNOT6L	chr4:78634540-78740544	Day0	Day5	OK	1.35841	1.42	0.063965	0.11949	0.8467	0.940472	no
CNOT7	CNOT7	CNOT7	chr8:17086739-17104387	Day0	Day5	OK	52.3437	55.6137	0.0874254	0.236613	0.7443	0.893418	no
CNOT8	CNOT8	CNOT8	chr5:154238197-154256352	Day0	Day5	OK	28.9893	31.0844	0.100672	0.249913	0.7078	0.873901	no
CNP	CNP	CNP	chr17:40118758-40190044	Day0	Day5	OK	12.1953	19.3431	0.665491	0.97669	0.1852	0.412753	no
CNPPD1	CNPPD1	CNPPD1	chr2:220036618-220041702	Day0	Day5	OK	21.3939	22.5688	0.0771269	0.228743	0.78275	0.912291	no
CNPY1	CNPY1	CNPY1	chr7:155293952-155326539	Day0	Day5	OK	0.0416361	0.327076	2.97372	2.42845	0.0041	0.0246619	yes
CNPY2	CNPY2	CNPY2	chr12:56704212-56727837	Day0	Day5	OK	127.662	76.5615	-0.737635	-1.86172	0.03455	0.128182	no
CNPY3	CNPY3	CNPY3	chr6:42896859-42907008	Day0	Day5	OK	44.8062	36.6815	-0.288645	-0.966781	0.28815	0.539928	no
CNPY4	CNPY4	CNPY4	chr7:99690403-99723128	Day0	Day5	OK	9.93994	18.0911	0.863973	0.436931	0.54335	0.770558	no
CNR1	CNR1	CNR1	chr6:88849584-88875767	Day0	Day5	OK	0.161387	0.327776	1.02219	1.55444	0.0315	0.119701	no
CNR2	CNR2	CNR2	chr1:24200459-24239817	Day0	Day5	NOTEST	0	0.00558978	inf	0	1	1	no
CNRIP1	CNRIP1	CNRIP1	chr2:68511302-68547183	Day0	Day5	OK	1.70929	3.71035	1.11815	1.88659	0.00835	0.043151	yes
CNST	CNST	CNST	chr1:246729638-246831884	Day0	Day5	OK	5.18692	5.0162	-0.048285	-0.116521	0.8724	0.9516	no
CNTD1	CNTD1	CNTD1	chr17:40950853-40976310	Day0	Day5	NOTEST	0.153548	0.158909	0.049519	0	1	1	no
CNTD2	CNTD2	CNTD2	chr19:40728114-40732597	Day0	Day5	OK	1.35774	0.483359	-1.49004	-2.77727	0.0049	0.0284522	yes
CNTF	CNTF	CNTF	chr11:58346586-58393205	Day0	Day5	OK	0.315013	0.343499	0.124898	0.024152	0.93705	0.976767	no
CNTFR	CNTFR	CNTFR	chr9:34551429-34590138	Day0	Day5	OK	1.10889	74.945	6.07864	9.94907	5e-05	0.000595537	yes
CNTLN	CNTLN	CNTLN	chr9:17135037-17503917	Day0	Day5	OK	5.02049	2.11507	-1.24712	-2.86359	0.0001	0.00109916	yes
CNTN1	CNTN1	CNTN1	chr12:41086243-41466213	Day0	Day5	OK	4.44694	0.105887	-5.39221	-7.64029	5e-05	0.000595537	yes
CNTN2	CNTN2	CNTN2	chr1:205012339-205047171	Day0	Day5	OK	0.905612	7.70271	3.0884	6.9254	5e-05	0.000595537	yes
CNTN3	CNTN3	CNTN3	chr3:74311721-74570343	Day0	Day5	OK	0.0401067	0.291848	2.8633	2.95776	0.0001	0.00109916	yes
CNTN4	CNTN4	CNTN4	chr3:2140549-3099645	Day0	Day5	OK	0.372825	1.85955	2.31838	4.44036	5e-05	0.000595537	yes
CNTN5	CNTN5	CNTN5	chr11:98891705-100229616	Day0	Day5	NOTEST	0.0122712	0.0122075	-0.00750688	0	1	1	no
CNTN6	CNTN6	CNTN6	chr3:1134628-1445278	Day0	Day5	OK	0.00534288	1.16199	7.76476	3.17146	0.12305	0.315531	no
CNTNAP1	CNTNAP1	CNTNAP1	chr17:40834631-40852011	Day0	Day5	OK	2.77745	9.09188	1.71082	4.44344	5e-05	0.000595537	yes
CNTNAP2	CNTNAP2	CNTNAP2	chr7:145813452-148118088	Day0	Day5	OK	15.7259	47.8703	1.60598	4.11516	5e-05	0.000595537	yes
CNTNAP3	CNTNAP3	CNTNAP3	chr9:39072763-39288300	Day0	Day5	OK	2.44817	2.38962	-0.0349218	-0.0750153	0.91895	0.969373	no
CNTNAP3B	CNTNAP3B	CNTNAP3B	chr9:43684884-43922473	Day0	Day5	OK	1.31189	2.00879	0.614681	1.24179	0.07595	0.227438	no
CNTNAP4	CNTNAP4	CNTNAP4	chr16:76311175-76593135	Day0	Day5	NOTEST	0.012071	0.02266	0.908605	0	1	1	no
CNTNAP5	CNTNAP5	CNTNAP5	chr2:124782863-125672863	Day0	Day5	NOTEST	0.054595	0.129818	1.24965	0	1	1	no
CNTRL	CNTRL	CNTRL	chr9:123850573-123939886	Day0	Day5	OK	2.8421	5.64797	0.990777	2.2474	0.0006	0.00509942	yes
CNTROB	CNTROB	CNTROB	chr17:7835441-7853237	Day0	Day5	OK	8.34352	11.7257	0.490951	1.17961	0.08585	0.247869	no
COA5	COA5	COA5	chr2:99215785-99224981	Day0	Day5	OK	14.8532	20.0783	0.434862	1.05284	0.1349	0.335434	no
COASY	COASY	COASY	chr17:40714091-40718295	Day0	Day5	OK	33.8577	21.8166	-0.634056	-1.55948	0.02125	0.0888946	no
COBL	COBL	COBL	chr7:51083908-51384515	Day0	Day5	OK	14.8146	0.404116	-5.19611	-9.55226	5e-05	0.000595537	yes
COBLL1	COBLL1	COBLL1	chr2:165541257-165697928	Day0	Day5	OK	0.929809	0.693109	-0.423852	-0.763958	0.2879	0.539689	no
COBRA1	COBRA1	COBRA1	chr9:140149758-140168000	Day0	Day5	OK	52.3023	38.6495	-0.436426	-1.47653	0.103	0.280936	no
COCH	COCH	COCH	chr14:31343740-31359822	Day0	Day5	OK	3.88126	5.58592	0.525269	0.948469	0.17665	0.399937	no
COG1	COG1	COG1	chr17:71189172-71228533	Day0	Day5	OK	6.26564	6.71139	0.0991486	0.154909	0.84235	0.938818	no
COG2	COG2	COG2	chr1:230778201-230829731	Day0	Day5	OK	12.9377	9.87526	-0.389694	-0.969034	0.17595	0.398873	no
COG3	COG3	COG3	chr13:46039029-46110833	Day0	Day5	OK	6.15375	6.49002	0.0767565	0.17487	0.78945	0.915509	no
COG4	COG4	COG4	chr16:70514471-70557457	Day0	Day5	OK	19.6554	20.1775	0.0378207	0.0956865	0.8892	0.957985	no
COG5	COG5	COG5	chr7:106809405-107218968	Day0	Day5	OK	8.81827	9.46502	0.102109	0.183687	0.78125	0.91179	no
COG6	COG6	COG6	chr13:40229763-40365802	Day0	Day5	OK	6.93008	10.4849	0.597367	1.5475	0.0394	0.141371	no
COG7	COG7	COG7	chr16:23399813-23464512	Day0	Day5	OK	7.34956	7.80118	0.0860341	0.219576	0.77665	0.909854	no
COG8	COG8	COG8	chr16:69362523-69377013	Day0	Day5	OK	20.6411	15.4367	-0.419159	-0.886019	0.30725	0.560516	no
COIL	COIL	COIL	chr17:55015560-55038411	Day0	Day5	OK	14.1579	15.4437	0.125408	0.302047	0.65415	0.842941	no
COL10A1	COL10A1	COL10A1	chr6:116421998-116566853	Day0	Day5	NOTEST	0.0606394	0.0553864	-0.130724	0	1	1	no
COL11A1	COL11A1	COL11A1	chr1:103342022-103574052	Day0	Day5	OK	5.04254	16.5351	1.71331	4.48475	5e-05	0.000595537	yes
COL11A2	COL11A2	COL11A2	chr6_ssto_hap7:4610635-4637414	Day0	Day5	OK	1.06573	1.30886	0.29647	0.41279	0.516	0.749855	no
COL12A1	COL12A1	COL12A1	chr6:75794041-75915623	Day0	Day5	OK	0.928491	0.773963	-0.262624	-0.520117	0.47615	0.719986	no
COL13A1	COL13A1	COL13A1	chr10:71561643-71718904	Day0	Day5	OK	2.2067	1.1763	-0.907633	-1.50118	0.0301	0.115666	no
COL14A1	COL14A1	COL14A1	chr8:121137351-121384273	Day0	Day5	OK	4.65096	4.15777	-0.161717	-0.375629	0.58225	0.798246	no
COL15A1	COL15A1	COL15A1	chr9:101706137-101833068	Day0	Day5	OK	0.0626774	0.366987	2.54971	3.32018	0.0005	0.00438296	yes
COL16A1	COL16A1	COL16A1	chr1:32117847-32169768	Day0	Day5	OK	1.87674	0.719821	-1.38252	-2.87731	0.00075	0.00613283	yes
COL17A1	COL17A1	COL17A1	chr10:105791045-105845638	Day0	Day5	OK	0.372952	0.0964672	-1.95088	-2.56911	0.0007	0.00579322	yes
COL18A1	COL18A1	COL18A1	chr21:46825096-46933634	Day0	Day5	OK	115.429	50.7084	-1.18671	-2.79317	5e-05	0.000595537	yes
COL18A1-AS1	COL18A1-AS1	COL18A1-AS1	chr21:46825096-46933634	Day0	Day5	NOTEST	0.0552555	0.041816	-0.402062	0	1	1	no
COL19A1	COL19A1	COL19A1	chr6:70576447-70922157	Day0	Day5	NOTEST	0.00386599	0.013315	1.78414	0	1	1	no
COL1A1	COL1A1	COL1A1	chr17:48261456-48279000	Day0	Day5	OK	34.1872	19.7589	-0.790953	-2.17175	0.00845	0.0435519	yes
COL1A2	COL1A2	COL1A2	chr7:94023872-94060544	Day0	Day5	OK	24.082	45.1512	0.906812	2.43631	0.00125	0.00938843	yes
COL20A1	COL20A1	COL20A1	chr20:61924537-61962285	Day0	Day5	NOTEST	0.0743214	0.0127252	-2.54609	0	1	1	no
COL21A1	COL21A1	COL21A1	chr6:55921387-56112378	Day0	Day5	OK	1.52651	0.133464	-3.51571	-5.02597	5e-05	0.000595537	yes
COL22A1	COL22A1	COL22A1	chr8:139600477-139926236	Day0	Day5	OK	0.701272	1.40524	1.00277	2.02702	0.0114	0.0552726	no
COL23A1	COL23A1	COL23A1	chr5:177664616-178017556	Day0	Day5	OK	3.3016	3.4969	0.0829132	0.211773	0.82025	0.929262	no
COL24A1	COL24A1	COL24A1	chr1:86194915-86622121	Day0	Day5	NOTEST	0.130718	0.0893664	-0.548659	0	1	1	no
COL25A1	COL25A1	COL25A1	chr4:109731876-110223799	Day0	Day5	OK	0.795781	0.465632	-0.773181	-1.11345	0.11345	0.299581	no
COL27A1	COL27A1	COL27A1	chr9:116918230-117072975	Day0	Day5	OK	4.22842	7.33892	0.795448	1.73691	0.00865	0.0443428	yes
COL28A1	COL28A1	COL28A1	chr7:7398243-7575460	Day0	Day5	NOTEST	0.0872582	0.145285	0.735523	0	1	1	no
COL2A1	COL2A1	COL2A1	chr12:48366747-48398285	Day0	Day5	OK	4.88678	122.723	4.65038	10.2432	5e-05	0.000595537	yes
COL3A1	COL3A1	COL3A1	chr2:189839098-189877472	Day0	Day5	OK	0.0990934	2.37768	4.58462	6.02575	5e-05	0.000595537	yes
COL4A1	COL4A1	COL4A1	chr13:110801309-110959496	Day0	Day5	OK	22.0443	29.128	0.401997	1.0726	0.13505	0.335669	no
COL4A2	COL4A2	COL4A2	chr13:110959630-111165373	Day0	Day5	OK	24.6739	31.7416	0.363389	1.10747	0.17975	0.404579	no
COL4A3	COL4A3	COL4A3	chr2:228029280-228179508	Day0	Day5	NOTEST	0.0468734	0.0746061	0.670526	0	1	1	no
COL4A3BP	COL4A3BP	COL4A3BP	chr5:74666927-74895646	Day0	Day5	OK	14.4804	13.4106	-0.110731	-0.243936	0.7046	0.872091	no
COL4A4	COL4A4	COL4A4	chr2:227867426-228029275	Day0	Day5	NOTEST	0.177328	0.156002	-0.18486	0	1	1	no
COL4A5	COL4A5	COL4A5	chrX:107683073-107940775	Day0	Day5	OK	7.32814	29.2584	1.99733	5.2417	5e-05	0.000595537	yes
COL4A6	COL4A6	COL4A6	chrX:107398836-107682704	Day0	Day5	OK	4.87691	29.7565	2.60917	6.51567	5e-05	0.000595537	yes
COL5A1	COL5A1	COL5A1	chr9:137533651-137736688	Day0	Day5	OK	2.6474	6.82049	1.3653	3.72872	5e-05	0.000595537	yes
COL5A2	COL5A2	COL5A2	chr2:189896640-190044605	Day0	Day5	OK	5.13864	5.66694	0.141185	0.357063	0.61275	0.818303	no
COL5A3	COL5A3	COL5A3	chr19:10070236-10121147	Day0	Day5	OK	0.53649	0.241453	-1.15181	-1.85277	0.0235	0.0959437	no
COL6A1	COL6A1	COL6A1	chr21:47401662-47424963	Day0	Day5	OK	54.7128	16.6448	-1.71681	-5.87965	5e-05	0.000595537	yes
COL6A2	COL6A2	COL6A2	chr21:47518032-47552763	Day0	Day5	OK	53.9243	10.6472	-2.34046	-5.49815	5e-05	0.000595537	yes
COL6A3	COL6A3	COL6A3	chr2:238232654-238322850	Day0	Day5	OK	0.897559	0.454957	-0.980277	-1.65364	0.01795	0.0781804	no
COL6A4P1	COL6A4P1	COL6A4P1	chr3:15206868-15247466	Day0	Day5	NOTEST	0.0330843	0.0335568	0.0204575	0	1	1	no
COL6A4P2	COL6A4P2	COL6A4P2	chr3:129931662-129992649	Day0	Day5	NOTEST	0.0329614	0.0674575	1.0332	0	1	1	no
COL6A5	COL6A5	COL6A5	chr3:130064358-130203688	Day0	Day5	NOTEST	0.0192887	0.00152472	-3.66114	0	1	1	no
COL6A6	COL6A6	COL6A6	chr3:130279177-130395888	Day0	Day5	NOTEST	0.0166351	0.0927681	2.4794	0	1	1	no
COL7A1	COL7A1	COL7A1	chr3:48601505-48632593	Day0	Day5	OK	2.68005	2.57842	-0.0557742	-0.111421	0.85915	0.945559	no
COL8A1	COL8A1	COL8A1	chr3:99273152-99897476	Day0	Day5	OK	0.183473	0.448717	1.29024	0.426288	0.57195	0.790913	no
COL8A2	COL8A2	COL8A2	chr1:36560843-36565850	Day0	Day5	OK	0.828775	0.0421931	-4.2959	-5.40134	0.0001	0.00109916	yes
COL9A1	COL9A1	COL9A1	chr6:70925742-71012786	Day0	Day5	OK	7.91734	8.12063	0.0365769	0.08387	0.9041	0.963312	no
COL9A2	COL9A2	COL9A2	chr1:40766162-40782939	Day0	Day5	OK	1.67301	15.8234	3.24154	8.26863	5e-05	0.000595537	yes
COL9A3	COL9A3	COL9A3	chr20:61448413-61493115	Day0	Day5	OK	44.5771	21.3949	-1.05904	-2.54466	0.0153	0.069298	no
COLEC10	COLEC10	COLEC10	chr8:120079423-120119202	Day0	Day5	NOTEST	0.0507208	0.0460991	-0.13784	0	1	1	no
COLEC11	COLEC11	COLEC11	chr2:3642421-3692234	Day0	Day5	OK	0.537543	0.285724	-0.911759	-1.00059	0.0861	0.24837	no
COLEC12	COLEC12	COLEC12	chr18:319354-500729	Day0	Day5	OK	0.62992	51.4476	6.35179	11.8003	5e-05	0.000595537	yes
COLQ	COLQ	COLQ	chr3:15491639-15563258	Day0	Day5	OK	0.791077	0.861111	0.122381	0.186305	0.7912	0.916247	no
COMMD1	COMMD1	COMMD1	chr2:62132802-62363205	Day0	Day5	OK	29.3165	25.5585	-0.197912	-0.589132	0.55025	0.776015	no
COMMD10	COMMD10	COMMD10	chr5:115420726-115628978	Day0	Day5	OK	32.3095	25.2749	-0.354249	-0.92414	0.21205	0.449062	no
COMMD2	COMMD2	COMMD2	chr3:149456256-149470286	Day0	Day5	OK	12.6583	15.6399	0.305149	0.698931	0.2585	0.504982	no
COMMD3	COMMD3	COMMD3	chr10:22605311-22620414	Day0	Day5	OK	3.23049	13.6973	2.08406	2.31368	0.0095	0.0477626	yes
COMMD3-BMI1	COMMD3-BMI1	COMMD3-BMI1	chr10:22605311-22620414	Day0	Day5	OK	0.437795	1.04616	1.25678	0.649796	0.42645	0.676404	no
COMMD4	COMMD4	COMMD4	chr15:75628373-75632614	Day0	Day5	OK	93.7814	74.5726	-0.330656	-1.19915	0.2308	0.472674	no
COMMD5	COMMD5	COMMD5	chr8:146075550-146078932	Day0	Day5	OK	16.8621	11.5823	-0.541863	-1.15914	0.09025	0.256667	no
COMMD6	COMMD6	COMMD6	chr13:76099349-76111991	Day0	Day5	OK	36.9435	40.8303	0.14432	0.365861	0.60025	0.810704	no
COMMD7	COMMD7	COMMD7	chr20:31290492-31331814	Day0	Day5	OK	29.4201	13.6463	-1.10829	-2.6665	0.00035	0.0032369	yes
COMMD8	COMMD8	COMMD8	chr4:47452810-47465676	Day0	Day5	OK	9.9394	18.984	0.933555	2.07825	0.00365	0.0224586	yes
COMMD9	COMMD9	COMMD9	chr11:36293841-36310999	Day0	Day5	OK	8.38151	8.2423	-0.0241641	-0.056026	0.9371	0.976798	no
COMP	COMP	COMP	chr19:18893582-18902114	Day0	Day5	NOTEST	0.034747	0.0290503	-0.258332	0	1	1	no
COMT	COMT	COMT	chr22:19863039-20004309	Day0	Day5	OK	7.77275	6.52452	-0.252553	-0.361345	0.6728	0.853556	no
COMTD1	COMTD1	COMTD1	chr10:76993728-76995770	Day0	Day5	OK	30.8367	2.83205	-3.44473	-10.4155	5e-05	0.000595537	yes
COPA	COPA	COPA	chr1:160258376-160328742	Day0	Day5	OK	27.4677	28.5819	0.0573663	0.109308	0.8716	0.951356	no
COPB1	COPB1	COPB1	chr11:14479048-14521441	Day0	Day5	OK	40.3079	54.9043	0.445855	1.21587	0.09355	0.262882	no
COPB2	COPB2	COPB2	chr3:139076432-139108522	Day0	Day5	OK	43.2284	41.7675	-0.0496006	-0.135193	0.85085	0.94268	no
COPE	COPE	COPE	chr19:19010322-19030199	Day0	Day5	OK	167.199	137.993	-0.276975	-0.688242	0.29725	0.549769	no
COPG1	COPG1	COPG1	chr3:128968452-128996616	Day0	Day5	OK	34.354	35.344	0.0409893	0.119666	0.87495	0.952468	no
COPG2	COPG2	COPG2	chr7:130126015-130371406	Day0	Day5	OK	34.3939	50.3787	0.550661	0.597789	0.417	0.667951	no
COPS2	COPS2	COPS2	chr15:49417470-49447854	Day0	Day5	OK	23.7892	25.9377	0.124742	0.344465	0.6362	0.832431	no
COPS3	COPS3	COPS3	chr17:17149937-17184617	Day0	Day5	OK	44.7512	41.1927	-0.119537	-0.312204	0.65625	0.843934	no
COPS4	COPS4	COPS4	chr4:83956238-83996971	Day0	Day5	OK	24.9654	32.6453	0.386948	1.02357	0.1638	0.381222	no
COPS5	COPS5	COPS5	chr8:67955314-67974562	Day0	Day5	OK	42.9193	37.4958	-0.194896	-0.542998	0.4798	0.722527	no
COPS6	COPS6	COPS6	chr7:99686582-99689822	Day0	Day5	OK	104.827	81.7329	-0.359026	-1.16196	0.18245	0.408668	no
COPS7A	COPS7A	COPS7A	chr12:6833149-6841041	Day0	Day5	OK	28.9878	22.9987	-0.333898	-0.81756	0.22875	0.47036	no
COPS7B	COPS7B	COPS7B	chr2:232651161-232673434	Day0	Day5	OK	34.3788	36.8504	0.100165	0.297935	0.7059	0.872842	no
COPS8	COPS8	COPS8	chr2:237994083-238007489	Day0	Day5	OK	34.0403	43.7991	0.36366	0.974868	0.178	0.401963	no
COPZ1	COPZ1	COPZ1	chr12:54718910-54745633	Day0	Day5	OK	59.2241	100.414	0.761698	2.03514	0.0046	0.0270727	yes
COPZ2	COPZ2	COPZ2	chr17:46103532-46115152	Day0	Day5	OK	0.231209	0.851478	1.88077	1.84057	0.01505	0.0684529	no
COQ10A	COQ10A	COQ10A	chr12:56660641-56664750	Day0	Day5	OK	11.6709	16.9427	0.537743	1.23168	0.0873	0.250818	no
COQ10B	COQ10B	COQ10B	chr2:198318230-198339851	Day0	Day5	OK	10.7453	8.05791	-0.415233	-0.902898	0.176	0.39893	no
COQ2	COQ2	COQ2	chr4:84184976-84206067	Day0	Day5	OK	13.5964	12.4877	-0.122717	-0.30411	0.6896	0.863569	no
COQ3	COQ3	COQ3	chr6:99817347-99842082	Day0	Day5	OK	13.2067	8.22332	-0.683474	-1.53334	0.0428	0.150024	no
COQ4	COQ4	COQ4	chr9:131084790-131096351	Day0	Day5	OK	20.0391	14.5769	-0.45913	-1.44037	0.1364	0.337901	no
COQ5	COQ5	COQ5	chr12:120941081-120966964	Day0	Day5	OK	25.2513	33.3754	0.402427	1.08807	0.15545	0.368336	no
COQ6	COQ6	COQ6	chr14:74399694-74429813	Day0	Day5	OK	4.40261	5.7067	0.374298	0.643617	0.3463	0.602302	no
COQ7	COQ7	COQ7	chr16:19078916-19091417	Day0	Day5	OK	5.75772	5.8684	0.0274706	0.0611903	0.93565	0.976145	no
COQ9	COQ9	COQ9	chr16:57462086-57495187	Day0	Day5	OK	15.6234	9.5528	-0.709715	-0.776645	0.2542	0.499292	no
CORIN	CORIN	CORIN	chr4:47596017-47840059	Day0	Day5	NOTEST	0.0617853	0.0461301	-0.421555	0	1	1	no
CORO1A	CORO1A	CORO1A	chr16:30194730-30200575	Day0	Day5	OK	6.93579	5.99991	-0.209121	-0.393509	0.5505	0.776255	no
CORO1B	CORO1B	CORO1B	chr11:67205517-67211292	Day0	Day5	OK	54.677	34.6862	-0.656571	-1.57892	0.01645	0.0731024	no
CORO1C	CORO1C	CORO1C	chr12:109038886-109125295	Day0	Day5	OK	40.5657	68.1708	0.748892	1.89974	0.00545	0.0309539	yes
CORO2A	CORO2A	CORO2A	chr9:100883256-100954956	Day0	Day5	OK	12.6207	2.31557	-2.44635	-5.56675	5e-05	0.000595537	yes
CORO2B	CORO2B	CORO2B	chr15:68871307-69020144	Day0	Day5	OK	1.45714	0.671522	-1.11763	-1.78498	0.0098	0.0489365	yes
CORO6	CORO6	CORO6	chr17:27920526-27948441	Day0	Day5	OK	0.8617	0.772919	-0.156869	-0.0854791	0.8965	0.960978	no
CORO7	CORO7	CORO7	chr16:4390251-4466962	Day0	Day5	OK	8.01868	5.81228	-0.464261	-0.849899	0.34745	0.603115	no
CORO7-PAM16	CORO7-PAM16	CORO7-PAM16	chr16:4390251-4466962	Day0	Day5	NOTEST	0	0.0910444	inf	0	1	1	no
CORT	CORT	CORT	chr1:10490158-10512060	Day0	Day5	OK	0.795521	1.62201	1.02781	0.535204	0.46655	0.712327	no
COTL1	COTL1	COTL1	chr16:84599203-84651669	Day0	Day5	OK	133.771	181.131	0.437267	1.41104	0.1041	0.282841	no
COX10	COX10	COX10	chr17:13972718-14111996	Day0	Day5	OK	7.49126	5.64124	-0.409195	-0.962143	0.1869	0.41536	no
COX11	COX11	COX11	chr17:52978051-53046064	Day0	Day5	OK	33.7277	38.3516	0.185355	0.31992	0.6582	0.845188	no
COX14	COX14	COX14	chr12:50505899-50514234	Day0	Day5	OK	36.8717	27.8852	-0.403016	-1.33397	0.2311	0.47287	no
COX15	COX15	COX15	chr10:101419262-101515894	Day0	Day5	OK	5.60093	7.07463	0.336988	0.604491	0.346	0.601974	no
COX16	COX16	COX16	chr14:70791797-70883807	Day0	Day5	OK	42.3069	32.92	-0.361929	-0.637237	0.3475	0.603115	no
COX17	COX17	COX17	chr3:119388371-119396243	Day0	Day5	OK	192.996	138.647	-0.477149	-2.53905	0.10055	0.276427	no
COX18	COX18	COX18	chr4:73920415-73935472	Day0	Day5	OK	3.58096	4.30781	0.26661	0.556343	0.39185	0.645184	no
COX19	COX19	COX19	chr7:1004485-1015235	Day0	Day5	OK	3.77064	4.24142	0.16974	0.398967	0.57885	0.796033	no
COX20	COX20	COX20	chr1:244998638-245010243	Day0	Day5	OK	4.76228	3.52775	-0.432905	-0.296007	0.64945	0.840485	no
COX4I1	COX4I1	COX4I1	chr16:85833172-85840607	Day0	Day5	OK	418.842	367.329	-0.189332	-0.759573	0.48515	0.726655	no
COX4I2	COX4I2	COX4I2	chr20:30225690-30232800	Day0	Day5	NOTEST	0.33126	0.133446	-1.31171	0	1	1	no
COX4NB	COX4NB	COX4NB	chr16:85812230-85833148	Day0	Day5	OK	25.4825	18.1236	-0.491637	-1.21032	0.0845	0.245342	no
COX5A	COX5A	COX5A	chr15:75212616-75230495	Day0	Day5	OK	356.507	178.908	-0.994716	-3.84101	0.0005	0.00438296	yes
COX5B	COX5B	COX5B	chr2:98262520-98264657	Day0	Day5	OK	498.668	307.567	-0.69718	-3.40996	0.01165	0.0562209	no
COX6A1	COX6A1	COX6A1	chr12:120875892-120878545	Day0	Day5	OK	691.422	408.143	-0.760492	-3.31281	0.0051	0.0293678	yes
COX6A2	COX6A2	COX6A2	chr16:31439051-31439749	Day0	Day5	OK	0.771913	0	#NAME?	#NAME?	5e-05	0.000595537	yes
COX6B1	COX6B1	COX6B1	chr19:36139124-36149686	Day0	Day5	OK	427.736	357.668	-0.2581	-1.07619	0.3393	0.5952	no
COX6B2	COX6B2	COX6B2	chr19:55861069-55866182	Day0	Day5	OK	3.18835	1.43481	-1.15195	-2.2619	0.00845	0.0435519	yes
COX6C	COX6C	COX6C	chr8:100890222-100906242	Day0	Day5	OK	103.457	100.7	-0.0389676	-0.121132	0.88635	0.956898	no
COX7A1	COX7A1	COX7A1	chr19:36641823-36643771	Day0	Day5	OK	0.87878	0.240129	-1.87169	-2.75184	0.02635	0.104736	no
COX7A2	COX7A2	COX7A2	chr6:75947390-75953644	Day0	Day5	OK	301.454	230.425	-0.38764	-0.998535	0.1484	0.357243	no
COX7A2L	COX7A2L	COX7A2L	chr2:42577644-42588356	Day0	Day5	OK	90.4408	111.01	0.295643	0.864621	0.27085	0.519928	no
COX7B	COX7B	COX7B	chrX:77154960-77160881	Day0	Day5	OK	391.088	274.599	-0.510168	-2.33561	0.0641	0.201414	no
COX7B2	COX7B2	COX7B2	chr4:46736846-46911252	Day0	Day5	NOTEST	0	0	0	0	1	1	no
COX7C	COX7C	COX7C	chr5:85913783-85916583	Day0	Day5	OK	2598.16	1423.05	-0.868509	-2.5559	0.00255	0.016824	yes
COX8A	COX8A	COX8A	chr11:63742078-63744015	Day0	Day5	OK	647.874	424.856	-0.60874	-2.84977	0.0263	0.104606	no
COX8C	COX8C	COX8C	chr14:93799564-94173689	Day0	Day5	OK	0.0804858	0.530385	2.72023	0.434361	0.36555	0.620451	no
CP	CP	CP	chr3:148847370-148939832	Day0	Day5	OK	2.93275	1.75173	-0.743478	-0.824328	0.2614	0.508499	no
CPA1	CPA1	CPA1	chr7:130020289-130027949	Day0	Day5	NOTEST	0.0101559	0.0438451	2.1101	0	1	1	no
CPA2	CPA2	CPA2	chr7:129906702-129929637	Day0	Day5	OK	0.146078	0.347279	1.24935	1.43889	0.07995	0.235768	no
CPA3	CPA3	CPA3	chr3:148583042-148614872	Day0	Day5	NOTEST	0	0	0	0	1	1	no
CPA4	CPA4	CPA4	chr7:129932973-129964020	Day0	Day5	OK	0.126015	0.333221	1.40289	1.72682	0.0211	0.0883889	no
CPA5	CPA5	CPA5	chr7:129984629-130008571	Day0	Day5	NOTEST	0.04581	0.0238704	-0.940438	0	1	1	no
CPA6	CPA6	CPA6	chr8:68334404-68658620	Day0	Day5	NOTEST	0.0319419	0.0091067	-1.81045	0	1	1	no
CPAMD8	CPAMD8	CPAMD8	chr19:17003761-17137625	Day0	Day5	OK	1.83023	2.61168	0.51295	1.26126	0.13205	0.330786	no
CPB1	CPB1	CPB1	chr3:148545587-148577972	Day0	Day5	NOTEST	0	0	0	0	1	1	no
CPB2	CPB2	CPB2	chr13:46626982-46679211	Day0	Day5	NOTEST	0.0264825	0.1602	2.59676	0	1	1	no
CPD	CPD	CPD	chr17:28705941-28796675	Day0	Day5	OK	9.81985	16.2932	0.730494	2.02213	0.006	0.0333408	yes
CPE	CPE	CPE	chr4:166300096-166419482	Day0	Day5	OK	6.87029	241.816	5.13739	12.2258	5e-05	0.000595537	yes
CPEB1	CPEB1	CPEB1	chr15:83211950-83378635	Day0	Day5	OK	0.993839	0.986711	-0.010385	-0.0120091	0.98645	0.994538	no
CPEB2	CPEB2	CPEB2	chr4:15004297-15071777	Day0	Day5	OK	0.421496	1.48756	1.81936	3.64382	5e-05	0.000595537	yes
CPEB3	CPEB3	CPEB3	chr10:93808396-94050875	Day0	Day5	OK	0.500799	0.415015	-0.271066	-0.460365	0.5308	0.76116	no
CPEB4	CPEB4	CPEB4	chr5:173315330-173387313	Day0	Day5	OK	2.39375	2.74532	0.1977	0.404631	0.5123	0.746712	no
CPLX1	CPLX1	CPLX1	chr4:778744-819945	Day0	Day5	OK	0.627944	0.174034	-1.85126	-2.91825	0.0064	0.03507	yes
CPLX2	CPLX2	CPLX2	chr5:175223609-175311023	Day0	Day5	OK	0.274003	0.277531	0.0184582	0.0256177	0.9706	0.989048	no
CPLX3	CPLX3	CPLX3	chr15:75118950-75124136	Day0	Day5	OK	0.311445	0.13536	-1.20218	-1.52404	0.06395	0.201099	no
CPLX4	CPLX4	CPLX4	chr18:56962635-56985881	Day0	Day5	NOTEST	0.00706536	0	#NAME?	0	1	1	no
CPM	CPM	CPM	chr12:69244955-69357020	Day0	Day5	OK	0.243197	0.422534	0.796941	1.30623	0.08855	0.253241	no
CPN1	CPN1	CPN1	chr10:101802064-101841642	Day0	Day5	OK	0.337834	0.212985	-0.665561	-0.906615	0.28515	0.536605	no
CPN2	CPN2	CPN2	chr3:194060493-194072057	Day0	Day5	NOTEST	0.0182101	0.0187454	0.0417946	0	1	1	no
CPNE1	CPNE1	CPNE1	chr20:34213952-34252878	Day0	Day5	OK	70.3471	69.6974	-0.0133862	-0.0212561	0.9767	0.99129	no
CPNE2	CPNE2	CPNE2	chr16:57126454-57181878	Day0	Day5	OK	7.25342	10.5045	0.534272	1.49185	0.0982	0.271859	no
CPNE3	CPNE3	CPNE3	chr8:87526655-87573726	Day0	Day5	OK	11.3269	15.6151	0.463181	1.07737	0.08375	0.243675	no
CPNE4	CPNE4	CPNE4	chr3:131253576-131753844	Day0	Day5	OK	1.08591	1.24595	0.198345	0.323125	0.63885	0.833922	no
CPNE5	CPNE5	CPNE5	chr6:36708554-36807220	Day0	Day5	OK	0.268865	0.128539	-1.06467	-1.4777	0.06735	0.20899	no
CPNE6	CPNE6	CPNE6	chr14:24540755-24547296	Day0	Day5	NOTEST	0.00688521	0.00733075	0.0904587	0	1	1	no
CPNE7	CPNE7	CPNE7	chr16:89642175-89663654	Day0	Day5	OK	3.33021	3.76727	0.177906	0.311558	0.63335	0.830626	no
CPNE8	CPNE8	CPNE8	chr12:39046001-39299420	Day0	Day5	OK	1.12789	2.15332	0.932932	1.56983	0.01545	0.0698406	no
CPNE9	CPNE9	CPNE9	chr3:9745509-9771592	Day0	Day5	OK	4.95224	0.230819	-4.42325	-7.52212	5e-05	0.000595537	yes
CPO	CPO	CPO	chr2:207804277-207834198	Day0	Day5	OK	0.571054	0.0393704	-3.85844	-2.6724	0.04315	0.150935	no
CPOX	CPOX	CPOX	chr3:98298289-98312455	Day0	Day5	OK	14.4874	13.9594	-0.0535622	-0.12946	0.84885	0.941554	no
CPPED1	CPPED1	CPPED1	chr16:12753655-12897744	Day0	Day5	OK	2.32366	2.52214	0.118253	0.266597	0.7043	0.872084	no
CPQ	CPQ	CPQ	chr8:97657498-98155722	Day0	Day5	OK	0.864911	1.41595	0.711148	1.15831	0.1242	0.317424	no
CPS1	CPS1	CPS1	chr2:211342405-211543831	Day0	Day5	OK	2.01062	8.03529	1.99871	4.84058	5e-05	0.000595537	yes
CPS1-IT1	CPS1-IT1	CPS1-IT1	chr2:211342405-211543831	Day0	Day5	NOTEST	0	0	0	0	1	1	no
CPSF1	CPSF1	CPSF1	chr8:145597730-145634733	Day0	Day5	OK	35.2865	34.9085	-0.0155372	-0.0508756	0.9546	0.983098	no
CPSF2	CPSF2	CPSF2	chr14:92588297-92630543	Day0	Day5	OK	22.0459	21.2636	-0.0521284	-0.124933	0.8434	0.939449	no
CPSF3	CPSF3	CPSF3	chr2:9563867-9613227	Day0	Day5	OK	61.7256	57.8608	-0.0932823	-0.242643	0.72345	0.882761	no
CPSF3L	CPSF3L	CPSF3L	chr1:1243993-1260067	Day0	Day5	OK	45.3798	27.5499	-0.720005	-1.54547	0.02065	0.0870443	no
CPSF4	CPSF4	CPSF4	chr7:99006600-99063824	Day0	Day5	OK	39.7505	39.1265	-0.0228294	-0.0316535	0.96965	0.988744	no
CPSF4L	CPSF4L	CPSF4L	chr17:71228775-71258019	Day0	Day5	OK	0.549138	0.484865	-0.179587	-0.0304545	0.8608	0.94645	no
CPSF6	CPSF6	CPSF6	chr12:69633316-69668138	Day0	Day5	OK	34.4238	47.2737	0.457631	1.24351	0.0886	0.25334	no
CPSF7	CPSF7	CPSF7	chr11:61170119-61197464	Day0	Day5	OK	35.7972	37.4766	0.0661431	0.173649	0.8012	0.921056	no
CPT1A	CPT1A	CPT1A	chr11:68522087-68609399	Day0	Day5	OK	1.54704	0.781836	-0.98457	-1.78855	0.0117	0.0564062	no
CPT1B	CPT1B	CPT1B	chr22:51007289-51021428	Day0	Day5	OK	9.98349	7.02873	-0.506281	-0.912778	0.2546	0.499795	no
CPT1C	CPT1C	CPT1C	chr19:50194364-50216988	Day0	Day5	OK	27.43	30.7317	0.163974	0.407159	0.53835	0.766825	no
CPT2	CPT2	CPT2	chr1:53662100-53686289	Day0	Day5	OK	11.2084	7.7388	-0.534404	-0.93473	0.2097	0.446108	no
CPVL	CPVL	CPVL	chr7:29019582-29186153	Day0	Day5	OK	23.3976	17.5971	-0.411027	-1.01975	0.1506	0.360733	no
CPXCR1	CPXCR1	CPXCR1	chrX:88002225-88009785	Day0	Day5	NOTEST	0	0	0	0	1	1	no
CPXM1	CPXM1	CPXM1	chr20:2774714-2781292	Day0	Day5	OK	23.5632	60.3477	1.35676	3.26907	5e-05	0.000595537	yes
CPXM2	CPXM2	CPXM2	chr10:125505151-125651500	Day0	Day5	OK	1.43372	0.0440916	-5.02312	-5.5811	0.0002	0.00200091	yes
CPZ	CPZ	CPZ	chr4:8594386-8621488	Day0	Day5	OK	16.6397	2.64001	-2.65601	-5.20412	5e-05	0.000595537	yes
CR1	CR1	CR1	chr1:207669472-207815110	Day0	Day5	NOTEST	0.0720164	0.0644336	-0.160513	0	1	1	no
CR1L	CR1L	CR1L	chr1:207818457-207897036	Day0	Day5	NOTEST	0.0578512	0	#NAME?	0	1	1	no
CR2	CR2	CR2	chr1:207627644-207663240	Day0	Day5	OK	1.22841	0.00698377	-7.45856	-3.4673	0.24205	0.484919	no
CRABP1	CRABP1	CRABP1	chr15:78632665-78640572	Day0	Day5	OK	354.389	876.833	1.30697	5.29976	5e-05	0.000595537	yes
CRABP2	CRABP2	CRABP2	chr1:156669399-156675608	Day0	Day5	OK	160.158	493.655	1.624	4.05532	5e-05	0.000595537	yes
CRADD	CRADD	CRADD	chr12:94071150-94244531	Day0	Day5	OK	7.4852	8.08164	0.110609	0.251353	0.7593	0.9012	no
CRAMP1L	CRAMP1L	CRAMP1L	chr16:1664640-1727909	Day0	Day5	OK	6.48576	6.46498	-0.00462892	-0.0127713	0.9869	0.994682	no
CRAT	CRAT	CRAT	chr9:131857072-131873070	Day0	Day5	OK	5.54723	7.45983	0.427375	0.874874	0.1908	0.420316	no
CRB1	CRB1	CRB1	chr1:197237333-197447585	Day0	Day5	OK	0.0251561	0.314731	3.64514	3.84237	0.00045	0.00401053	yes
CRB2	CRB2	CRB2	chr9:126118447-126141032	Day0	Day5	OK	2.84535	28.6317	3.33093	10.088	5e-05	0.000595537	yes
CRB3	CRB3	CRB3	chr19:6464259-6481798	Day0	Day5	OK	24.8026	0.223263	-6.7956	-5.75252	0.02975	0.114748	no
CRBN	CRBN	CRBN	chr3:3191316-3221401	Day0	Day5	OK	11.7214	13.7175	0.226881	0.594037	0.4228	0.673275	no
CRCP	CRCP	CRCP	chr7:65579804-65619553	Day0	Day5	OK	12.9499	14.0842	0.121131	0.301844	0.6707	0.852673	no
CRCT1	CRCT1	CRCT1	chr1:152486977-152488481	Day0	Day5	NOTEST	0	0	0	0	1	1	no
CREB1	CREB1	CREB1	chr2:208394615-208470284	Day0	Day5	OK	8.15584	10.5493	0.371242	1.03476	0.15935	0.374526	no
CREB3	CREB3	CREB3	chr9:35697333-35749225	Day0	Day5	OK	17.7019	19.3366	0.127429	0.127818	0.87625	0.953005	no
CREB3L1	CREB3L1	CREB3L1	chr11:46299227-46342972	Day0	Day5	OK	6.02731	4.5986	-0.39032	-0.959597	0.26495	0.512736	no
CREB3L2	CREB3L2	CREB3L2	chr7:137559724-137686847	Day0	Day5	OK	7.38828	11.0984	0.587044	1.38625	0.04985	0.167716	no
CREB3L3	CREB3L3	CREB3L3	chr19:4153628-4173048	Day0	Day5	NOTEST	0.0909533	0.127412	0.486298	0	1	1	no
CREB3L4	CREB3L4	CREB3L4	chr1:153940314-153950451	Day0	Day5	OK	19.5048	9.13707	-1.09403	-1.5866	0.05155	0.171958	no
CREB5	CREB5	CREB5	chr7:28338939-28865511	Day0	Day5	OK	0.297458	1.04539	1.81329	3.47599	5e-05	0.000595537	yes
CREBBP	CREBBP	CREBBP	chr16:3775055-3930121	Day0	Day5	OK	9.76377	11.1336	0.189408	0.485173	0.47995	0.722566	no
CREBL2	CREBL2	CREBL2	chr12:12764830-12798041	Day0	Day5	OK	10.0712	9.93919	-0.0190296	-0.0434846	0.94835	0.980862	no
CREBZF	CREBZF	CREBZF	chr11:85368607-85376182	Day0	Day5	OK	12.8625	18.5888	0.531261	1.47345	0.0471	0.160927	no
CREG1	CREG1	CREG1	chr1:167510250-167523056	Day0	Day5	OK	20.7949	32.6936	0.652782	1.69261	0.0192	0.0823472	no
CREG2	CREG2	CREG2	chr2:101964815-102003965	Day0	Day5	OK	0.27747	0.157328	-0.818557	-1.04369	0.13815	0.340499	no
CRELD1	CRELD1	CRELD1	chr3:9975523-9987097	Day0	Day5	OK	6.2566	9.62623	0.621593	1.34454	0.05355	0.176953	no
CRELD2	CRELD2	CRELD2	chr22:50312282-50321186	Day0	Day5	OK	22.7293	18.7881	-0.274736	-0.593907	0.36815	0.622796	no
CREM	CREM	CREM	chr10:35415768-35501886	Day0	Day5	OK	11.8119	17.3855	0.557635	1.32766	0.07815	0.232108	no
CRH	CRH	CRH	chr8:67088611-67090846	Day0	Day5	NOTEST	0.0825068	0.0281055	-1.55366	0	1	1	no
CRHBP	CRHBP	CRHBP	chr5:76248679-76265299	Day0	Day5	NOTEST	0.175632	0.121879	-0.527105	0	1	1	no
CRHR1	CRHR1	CRHR1	chr17_ctg5_hap1:954314-1170453	Day0	Day5	OK	0.401637	0.631803	0.653584	0.234622	0.74045	0.891389	no
CRHR2	CRHR2	CRHR2	chr7:30691558-30739719	Day0	Day5	OK	0.31246	0.080714	-1.95278	-2.01564	0.00505	0.0291594	yes
CRIM1	CRIM1	CRIM1	chr2:36583369-36778278	Day0	Day5	OK	6.00915	8.91209	0.568602	1.33533	0.05305	0.175647	no
CRIP1	CRIP1	CRIP1	chr14:105953256-105955124	Day0	Day5	OK	6.16184	57.4729	3.22145	11.2851	5e-05	0.000595537	yes
CRIP2	CRIP2	CRIP2	chr14:105941130-105946500	Day0	Day5	OK	4.90157	25.9679	2.40541	8.05481	5e-05	0.000595537	yes
CRIP3	CRIP3	CRIP3	chr6:43265997-43276530	Day0	Day5	OK	14.8735	12.4999	-0.250833	-0.489931	0.47775	0.720997	no
CRIPAK	CRIPAK	CRIPAK	chr4:1385339-1389782	Day0	Day5	OK	1.41114	1.67637	0.248476	0.451656	0.5065	0.742581	no
CRIPT	CRIPT	CRIPT	chr2:46844324-46852881	Day0	Day5	OK	6.76933	6.62744	-0.0305614	-0.061219	0.92615	0.972522	no
CRISP1	CRISP1	CRISP1	chr6:49801978-49844809	Day0	Day5	NOTEST	0.00784006	0	#NAME?	0	1	1	no
CRISP2	CRISP2	CRISP2	chr6:49660071-49681299	Day0	Day5	OK	0.520264	0.173793	-1.58187	-1.66779	0.0145	0.0664679	no
CRISP3	CRISP3	CRISP3	chr6:49695091-49712168	Day0	Day5	NOTEST	0	0	0	0	1	1	no
CRISPLD1	CRISPLD1	CRISPLD1	chr8:75896707-75946793	Day0	Day5	OK	8.67045	20.5364	1.244	2.89912	5e-05	0.000595537	yes
CRISPLD2	CRISPLD2	CRISPLD2	chr16:84853586-84943116	Day0	Day5	OK	1.38769	0.262322	-2.40328	-3.81615	5e-05	0.000595537	yes
CRK	CRK	CRK	chr17:1324646-1359561	Day0	Day5	OK	25.3609	27.0206	0.0914544	0.24222	0.7317	0.887	no
CRKL	CRKL	CRKL	chr22:21271713-21308037	Day0	Day5	OK	31.2044	38.4184	0.300049	0.772487	0.25835	0.50479	no
CRLF1	CRLF1	CRLF1	chr19:18704034-18717660	Day0	Day5	OK	2.43151	0.965212	-1.33293	-2.72124	0.00715	0.038252	yes
CRLF2	CRLF2	CRLF2	chrY:1264886-1281530	Day0	Day5	NOTEST	0	0	0	0	1	1	no
CRLF3	CRLF3	CRLF3	chr17:29109701-29151778	Day0	Day5	OK	10.5438	10.5862	0.00579839	0.0134692	0.9838	0.993805	no
CRLS1	CRLS1	CRLS1	chr20:5986738-6020697	Day0	Day5	OK	10.9666	9.94231	-0.141468	-0.367288	0.60985	0.816585	no
CRMP1	CRMP1	CRMP1	chr4:5822490-5894785	Day0	Day5	OK	68.1327	40.0299	-0.767269	-1.97367	0.00405	0.0244186	yes
CRNDE	CRNDE	CRNDE	chr16:54952777-54963079	Day0	Day5	OK	6.81482	42.5309	2.64176	5.78807	5e-05	0.000595537	yes
CRNKL1	CRNKL1	CRNKL1	chr20:20015011-20341346	Day0	Day5	OK	10.1254	11.1679	0.141375	0.338095	0.61005	0.816627	no
CRNN	CRNN	CRNN	chr1:152381718-152386750	Day0	Day5	NOTEST	0	0	0	0	1	1	no
CROCC	CROCC	CROCC	chr1:17248444-17299474	Day0	Day5	OK	14.271	13.2837	-0.103434	-0.371714	0.69475	0.866511	no
CROCCP2	CROCCP2	CROCCP2	chr1:16944750-16957401	Day0	Day5	OK	10.5655	15.6322	0.565168	1.55734	0.07285	0.221113	no
CROCCP3	CROCCP3	CROCCP3	chr1:16793930-16819196	Day0	Day5	OK	1.72348	3.11431	0.853588	1.86039	0.01165	0.0562209	no
CROT	CROT	CROT	chr7:86974950-87029112	Day0	Day5	OK	2.52614	7.89878	1.64469	3.14302	0.0001	0.00109916	yes
CRP	CRP	CRP	chr1:159682078-159684379	Day0	Day5	NOTEST	0	0	0	0	1	1	no
CRSP8P	CRSP8P	CRSP8P	chr5:79646423-79647785	Day0	Day5	OK	1.45877	1.14749	-0.346263	-0.609168	0.4702	0.715001	no
CRTAC1	CRTAC1	CRTAC1	chr10:99609994-99790585	Day0	Day5	OK	0.589557	1.10546	0.906937	1.14246	0.07495	0.225374	no
CRTAM	CRTAM	CRTAM	chr11:122709254-122743347	Day0	Day5	NOTEST	0.02526	0.0156971	-0.686357	0	1	1	no
CRTAP	CRTAP	CRTAP	chr3:33155449-33189265	Day0	Day5	OK	20.3552	20.9902	0.0443213	0.112951	0.866	0.948795	no
CRTC1	CRTC1	CRTC1	chr19:18794424-18893143	Day0	Day5	OK	2.3831	5.09832	1.09718	2.34899	0.00055	0.00474842	yes
CRTC2	CRTC2	CRTC2	chr1:153920147-153931132	Day0	Day5	OK	10.0157	6.89362	-0.538926	-1.39268	0.08095	0.237836	no
CRTC3	CRTC3	CRTC3	chr15:91073197-91188577	Day0	Day5	OK	1.4827	1.94867	0.394265	0.779169	0.2647	0.512476	no
CRX	CRX	CRX	chr19:48325098-48346586	Day0	Day5	OK	1.42733	0.972517	-0.553528	-0.983138	0.1584	0.373214	no
CRY1	CRY1	CRY1	chr12:107385142-107487598	Day0	Day5	OK	11.2969	16.1091	0.51195	1.33627	0.0711	0.217322	no
CRY2	CRY2	CRY2	chr11:45868668-45904799	Day0	Day5	OK	4.46873	8.66119	0.954701	2.18871	0.0012	0.00908171	yes
CRYAA	CRYAA	CRYAA	chr21:44589140-44592913	Day0	Day5	NOTEST	0.0468381	0.101948	1.12208	0	1	1	no
CRYAB	CRYAB	CRYAB	chr11:111779349-111782473	Day0	Day5	OK	11.1237	6.76394	-0.717699	-1.70903	0.08865	0.253363	no
CRYBA1	CRYBA1	CRYBA1	chr17:27573874-27581502	Day0	Day5	OK	0.0424401	1.07747	4.66608	3.29384	0.1127	0.298184	no
CRYBA2	CRYBA2	CRYBA2	chr2:219854911-219858127	Day0	Day5	NOTEST	0	0	0	0	1	1	no
CRYBA4	CRYBA4	CRYBA4	chr22:27017927-27026636	Day0	Day5	OK	1.24376	1.31605	0.0815058	0.155284	0.88	0.954339	no
CRYBB1	CRYBB1	CRYBB1	chr22:26995361-27013991	Day0	Day5	OK	2.00753	0.468626	-2.09891	-3.6849	0.0012	0.00908171	yes
CRYBB2	CRYBB2	CRYBB2	chr22:25615611-25627836	Day0	Day5	OK	1.12055	1.6832	0.587003	1.13556	0.2767	0.526641	no
CRYBB2P1	CRYBB2P1	CRYBB2P1	chr22:25844053-25857645	Day0	Day5	OK	8.55346	8.70289	0.0249871	0.0513991	0.94025	0.977982	no
CRYBB3	CRYBB3	CRYBB3	chr22:25595824-25603324	Day0	Day5	NOTEST	0.201201	0.308153	0.615008	0	1	1	no
CRYGA	CRYGA	CRYGA	chr2:209025463-209028297	Day0	Day5	NOTEST	0	0.0249529	inf	0	1	1	no
CRYGB	CRYGB	CRYGB	chr2:208983852-209021486	Day0	Day5	OK	0.330381	0.0540016	-2.61306	-0.622609	0.43875	0.68805	no
CRYGC	CRYGC	CRYGC	chr2:208983852-209021486	Day0	Day5	NOTEST	0	0	0	0	1	1	no
CRYGD	CRYGD	CRYGD	chr2:208983852-209021486	Day0	Day5	OK	10.9617	1.22028	-3.16719	-7.69571	5e-05	0.000595537	yes
CRYGN	CRYGN	CRYGN	chr7:151127055-151137099	Day0	Day5	OK	0.555245	0.203313	-1.44942	-1.21429	0.0913	0.258579	no
CRYGS	CRYGS	CRYGS	chr3:186256231-186262167	Day0	Day5	OK	0.741631	1.17079	0.658711	1.06298	0.2536	0.498295	no
CRYL1	CRYL1	CRYL1	chr13:20977805-21100012	Day0	Day5	OK	1.09131	0.76111	-0.519879	-0.720518	0.3004	0.553151	no
CRYM	CRYM	CRYM	chr16:21269838-21329912	Day0	Day5	OK	10.555	0.609927	-4.11314	-5.59411	5e-05	0.000595537	yes
CRYM-AS1	CRYM-AS1	CRYM-AS1	chr16:21269838-21329912	Day0	Day5	OK	0.350145	0.356046	0.0241103	0.0188716	0.9792	0.992254	no
CRYZ	CRYZ	CRYZ	chr1:75171171-75232360	Day0	Day5	OK	17.7219	21.422	0.273556	0.527437	0.44765	0.696174	no
CRYZL1	CRYZL1	CRYZL1	chr21:34961647-35014160	Day0	Day5	OK	7.95095	17.1018	1.10495	2.56722	0.0005	0.00438296	yes
CS	CS	CS	chr12:56665482-56694175	Day0	Day5	OK	61.6285	74.1178	0.266224	0.702119	0.31885	0.573706	no
CSAD	CSAD	CSAD	chr12:53551446-53584654	Day0	Day5	OK	2.47805	6.49535	1.3902	1.41084	0.0847	0.245806	no
CSAG1	CSAG1	CSAG1	chrX:151903227-151909518	Day0	Day5	OK	8.30989	7.24182	-0.198478	-0.326334	0.64405	0.836973	no
CSAG2	CSAG2,CSAG3	CSAG2,CSAG3	chrX:151927733-151928738	Day0	Day5	OK	0.80345	1.84256	1.19744	1.06665	0.1809	0.406452	no
CSAG3	CSAG3	CSAG3	chrX:151927733-151928738	Day0	Day5	LOWDATA	2.63496	1.91246	-0.462354	0	1	1	no
CSDA	CSDA	CSDA	chr12:10851675-10875953	Day0	Day5	OK	184.201	116.165	-0.665103	-1.69586	0.0131	0.0614717	no
CSDAP1	CSDAP1	CSDAP1	chr16:31579087-31580845	Day0	Day5	OK	0.340989	0.146528	-1.21855	-1.56653	0.0741	0.223746	no
CSDC2	CSDC2	CSDC2	chr22:41957013-41972670	Day0	Day5	OK	1.51331	0.929645	-0.702956	-1.38249	0.11485	0.301932	no
CSDE1	CSDE1	CSDE1	chr1:115259533-115300671	Day0	Day5	OK	193.461	228.482	0.240041	0.564831	0.42775	0.677537	no
CSE1L	CSE1L	CSE1L	chr20:47662782-47713497	Day0	Day5	OK	138.636	102.401	-0.437073	-1.11587	0.1223	0.314488	no
CSF1	CSF1	CSF1	chr1:110453232-110473616	Day0	Day5	OK	1.08559	3.52769	1.70024	3.03461	0.0001	0.00109916	yes
CSF1R	CSF1R	CSF1R	chr5:149432853-149492935	Day0	Day5	NOTEST	0.00720151	0.0261682	1.86144	0	1	1	no
CSF2	CSF2	CSF2	chr5:131409484-131411863	Day0	Day5	NOTEST	0	0	0	0	1	1	no
CSF2RA	CSF2RA	CSF2RA	chrY:1337692-1378828	Day0	Day5	OK	1.32314	1.33095	0.0084894	0.0126859	0.9862	0.99443	no
CSF2RB	CSF2RB	CSF2RB	chr22:37309674-37336479	Day0	Day5	NOTEST	0	0.00654307	inf	0	1	1	no
CSF3	CSF3	CSF3	chr17:38171613-38174066	Day0	Day5	NOTEST	0.00977141	0.0104052	0.0906597	0	1	1	no
CSF3R	CSF3R	CSF3R	chr1:36931643-36948915	Day0	Day5	NOTEST	0	0.00652096	inf	0	1	1	no
CSGALNACT1	CSGALNACT1	CSGALNACT1	chr8:19261671-19540261	Day0	Day5	NOTEST	0.133673	0.185814	0.475155	0	1	1	no
CSGALNACT2	CSGALNACT2	CSGALNACT2	chr10:43633933-43680749	Day0	Day5	OK	2.70625	5.46624	1.01425	2.06644	0.00235	0.0157505	yes
CSH1	CSH1	CSH1	chr17:61972267-61974021	Day0	Day5	NOTEST	0.127732	0	#NAME?	0	1	1	no
CSH2	CSH2	CSH2	chr17:61949371-61951089	Day0	Day5	NOTEST	0.156237	0	#NAME?	0	1	1	no
CSHL1	CSHL1	CSHL1	chr17:61986964-61988618	Day0	Day5	NOTEST	0	0	0	0	1	1	no
CSK	CSK	CSK	chr15:75074424-75095539	Day0	Day5	OK	17.9804	20.8527	0.213808	0.499908	0.4542	0.702279	no
CSMD1	CSMD1	CSMD1	chr8:2792874-4852328	Day0	Day5	NOTEST	0.0632571	0.00614174	-3.36451	0	1	1	no
CSMD2	CSMD2	CSMD2	chr1:33979608-34631443	Day0	Day5	OK	2.29479	1.39911	-0.71385	-1.72848	0.02065	0.0870443	no
CSMD3	CSMD3	CSMD3	chr8:113235158-114449242	Day0	Day5	NOTEST	0.00647842	0.0334199	2.36699	0	1	1	no
CSN1S1	CSN1S1	CSN1S1	chr4:70796798-70812288	Day0	Day5	NOTEST	0	0	0	0	1	1	no
CSN1S2AP	CSN1S2AP	CSN1S2AP	chr4:70933102-70950988	Day0	Day5	NOTEST	0	0	0	0	1	1	no
CSN1S2BP	CSN1S2BP	CSN1S2BP	chr4:70999320-71012421	Day0	Day5	NOTEST	0	0	0	0	1	1	no
CSN2	CSN2	CSN2	chr4:70820973-70826726	Day0	Day5	NOTEST	0	0	0	0	1	1	no
CSN3	CSN3	CSN3	chr4:71108332-71117145	Day0	Day5	NOTEST	0	0	0	0	1	1	no
CSNK1A1	CSNK1A1	CSNK1A1	chr5:148874844-148931007	Day0	Day5	OK	65.2653	68.1919	0.0632847	0.171022	0.81585	0.927088	no
CSNK1A1L	CSNK1A1L	CSNK1A1L	chr13:37677396-37679801	Day0	Day5	NOTEST	0.0634366	0.0582051	-0.124171	0	1	1	no
CSNK1A1P1	CSNK1A1P1	CSNK1A1P1	chr15:36871811-37110707	Day0	Day5	NOTEST	0.0167396	0.0673894	2.00925	0	1	1	no
CSNK1D	CSNK1D	CSNK1D	chr17:80200536-80231594	Day0	Day5	OK	35.4751	32.339	-0.133531	-0.345914	0.60905	0.816122	no
CSNK1E	CSNK1E	CSNK1E	chr22:38686696-38714089	Day0	Day5	OK	105.613	77.6238	-0.444221	-1.14314	0.09375	0.263231	no
CSNK1G1	CSNK1G1	CSNK1G1	chr15:64457715-64648442	Day0	Day5	OK	3.44243	4.91251	0.513033	1.15575	0.07415	0.223842	no
CSNK1G2	CSNK1G2	CSNK1G2	chr19:1941160-1981336	Day0	Day5	OK	67.511	49.6093	-0.444511	-1.66292	0.09155	0.25903	no
CSNK1G2-AS1	CSNK1G2-AS1	CSNK1G2-AS1	chr19:1941160-1981336	Day0	Day5	NOTEST	0.143013	0.0730017	-0.970143	0	1	1	no
CSNK1G3	CSNK1G3	CSNK1G3	chr5:122847792-122952464	Day0	Day5	OK	13.8355	14.9159	0.108481	0.295374	0.6844	0.860162	no
CSNK2A1	CSNK2A1	CSNK2A1	chr20:463337-524482	Day0	Day5	OK	74.5218	78.6139	0.0771219	0.20545	0.77435	0.908825	no
CSNK2A1P	CSNK2A1P	CSNK2A1P	chr11:11292420-11643561	Day0	Day5	OK	12.7103	12.5105	-0.0228561	-0.0462052	0.9513	0.981916	no
CSNK2A2	CSNK2A2	CSNK2A2	chr16:58191811-58231782	Day0	Day5	OK	27.4428	26.1552	-0.0693331	-0.197951	0.81025	0.924792	no
CSNK2B	CSNK2B	CSNK2B	chr6_ssto_hap7:2959803-2968648	Day0	Day5	OK	139.688	89.0592	-0.649367	-1.47245	0.03005	0.115547	no
CSPG4	CSPG4	CSPG4	chr15:75966662-76005189	Day0	Day5	OK	0.697548	0.33709	-1.04916	-1.98957	0.01845	0.079729	no
CSPG4P1Y	CSPG4P1Y	CSPG4P1Y	chrY:27629054-27632852	Day0	Day5	NOTEST	0	0.0926474	inf	0	1	1	no
CSPG5	CSPG5	CSPG5	chr3:47603727-47621730	Day0	Day5	OK	6.09936	2.48069	-1.29791	-2.43796	0.00165	0.0118119	yes
CSPP1	CSPP1	CSPP1	chr8:67976602-68108849	Day0	Day5	OK	5.07409	4.54517	-0.158816	-0.357903	0.60085	0.811131	no
CSRNP1	CSRNP1	CSRNP1	chr3:39183341-39195102	Day0	Day5	OK	4.39093	4.93345	0.168073	0.402013	0.60665	0.814704	no
CSRNP2	CSRNP2	CSRNP2	chr12:51454987-51477454	Day0	Day5	OK	9.64397	15.7121	0.704182	1.8722	0.0102	0.0506217	no
CSRNP3	CSRNP3	CSRNP3	chr2:166326156-166545917	Day0	Day5	OK	0.723986	2.90003	2.00203	4.917	5e-05	0.000595537	yes
CSRP1	CSRP1	CSRP1	chr1:201452657-201476387	Day0	Day5	OK	9.88147	10.957	0.149059	0.336344	0.62655	0.826596	no
CSRP2	CSRP2	CSRP2	chr12:77252495-77272799	Day0	Day5	OK	210.688	202.956	-0.0539429	-0.175531	0.84125	0.938414	no
CSRP2BP	CSRP2BP	CSRP2BP	chr20:18118498-18169031	Day0	Day5	OK	9.71683	10.3417	0.0899104	0.197247	0.78325	0.912458	no
CSRP3	CSRP3	CSRP3	chr11:19203577-19223589	Day0	Day5	NOTEST	0	0.0202417	inf	0	1	1	no
CST1	CST1	CST1	chr20:23728189-23731574	Day0	Day5	OK	1.23207	0.015526	-6.31025	-2.28678	0.2333	0.47509	no
CST11	CST11	CST11	chr20:23431040-23433482	Day0	Day5	NOTEST	0.25244	0.0831373	-1.60237	0	1	1	no
CST2	CST2	CST2	chr20:23804403-23807312	Day0	Day5	NOTEST	0.202591	0.189187	-0.0987571	0	1	1	no
CST3	CST3	CST3	chr20:23614293-23618574	Day0	Day5	OK	56.8702	95.7062	0.75094	3.02918	0.0091	0.0461817	yes
CST4	CST4	CST4	chr20:23666276-23669662	Day0	Day5	NOTEST	0.130943	0	#NAME?	0	1	1	no
CST5	CST5	CST5	chr20:23856571-23860380	Day0	Day5	NOTEST	0.0455167	0	#NAME?	0	1	1	no
CST6	CST6	CST6	chr11:65779461-65780976	Day0	Day5	OK	4.12974	0.214751	-4.26531	-6.16308	0.00285	0.0183838	yes
CST7	CST7	CST7	chr20:24929865-24940564	Day0	Day5	NOTEST	0.0204385	0.0303046	0.568243	0	1	1	no
CST8	CST8	CST8	chr20:23471765-23476655	Day0	Day5	NOTEST	0	0	0	0	1	1	no
CST9	CST9	CST9	chr20:23583046-23586610	Day0	Day5	NOTEST	0	0.00526297	inf	0	1	1	no
CST9L	CST9L	CST9L	chr20:23545369-23549386	Day0	Day5	NOTEST	0.0154998	0	#NAME?	0	1	1	no
CSTA	CSTA	CSTA	chr3:122044010-122060815	Day0	Day5	NOTEST	0.150582	0.0425879	-1.82203	0	1	1	no
CSTB	CSTB	CSTB	chr21:45193545-45196256	Day0	Day5	OK	127.296	80.4945	-0.661227	-2.21346	0.01635	0.0727645	no
CSTF1	CSTF1	CSTF1	chr20:54967426-54979582	Day0	Day5	OK	24.6766	20.543	-0.264496	-0.682984	0.3417	0.597554	no
CSTF2	CSTF2	CSTF2	chrX:100075347-100095923	Day0	Day5	OK	16.8626	14.8177	-0.186509	-0.508149	0.52255	0.755014	no
CSTF2T	CSTF2T	CSTF2T	chr10:52750910-54073888	Day0	Day5	OK	14.1079	19.5694	0.472099	0.920543	0.15545	0.368336	no
CSTF3	CSTF3	CSTF3	chr11:33106129-33183037	Day0	Day5	OK	68.6198	107.695	0.65026	1.16314	0.09735	0.270323	no
CSTL1	CSTL1	CSTL1	chr20:23420321-23425567	Day0	Day5	NOTEST	0.046265	0	#NAME?	0	1	1	no
CSTT	CSTT	CSTT	chr20:23499782-23522655	Day0	Day5	NOTEST	0.0130604	0.0329934	1.33698	0	1	1	no
CT45A1	CT45A1	CT45A1	chrX:134847184-134856988	Day0	Day5	NOTEST	0	0	0	0	1	1	no
CT45A2	CT45A2	CT45A2	chrX:134866213-134891519	Day0	Day5	NOTEST	0	0	0	0	1	1	no
CT45A3	CT45A3	CT45A3	chrX:134866213-134891519	Day0	Day5	NOTEST	0.00774329	0	#NAME?	0	1	1	no
CT45A4	CT45A4	CT45A4	chrX:134928696-134936735	Day0	Day5	NOTEST	0.00774329	0	#NAME?	0	1	1	no
CT45A5	CT45A5	CT45A5	chrX:134945650-134953994	Day0	Day5	NOTEST	0	0	0	0	1	1	no
CT45A6	CT45A6	CT45A6	chrX:134963214-134971244	Day0	Day5	NOTEST	0	0	0	0	1	1	no
CT47A1	CT47A1	CT47A1	chrX:120092019-120100198	Day0	Day5	NOTEST	0	0	0	0	1	1	no
CT47A11	CT47A11	CT47A11	chrX:120067694-120071012	Day0	Day5	NOTEST	0	0	0	0	1	1	no
CT47A12	CT47A12	CT47A12	chrX:120011344-120066151	Day0	Day5	NOTEST	0	0.0112849	inf	0	1	1	no
CT47A2	CT47A2	CT47A2	chrX:120111460-120114778	Day0	Day5	NOTEST	0	0	0	0	1	1	no
CT47A3	CT47A3	CT47A3	chrX:120092019-120100198	Day0	Day5	NOTEST	0	0	0	0	1	1	no
CT47A4	CT47A4	CT47A4	chrX:120106600-120109918	Day0	Day5	NOTEST	0	0	0	0	1	1	no
CT47A5	CT47A5	CT47A5	chrX:120101740-120105058	Day0	Day5	NOTEST	0	0	0	0	1	1	no
CT47A6	CT47A6	CT47A6	chrX:120116320-120119638	Day0	Day5	NOTEST	0	0	0	0	1	1	no
CT47A7	CT47A7	CT47A7	chrX:120087136-120090454	Day0	Day5	NOTEST	0	0	0	0	1	1	no
CT47B1	CT47B1	CT47B1	chrX:120006451-120009779	Day0	Day5	NOTEST	0	0	0	0	1	1	no
CT62	CT62	CT62	chr15:71402582-71407839	Day0	Day5	NOTEST	0.0750982	0.0133104	-2.49622	0	1	1	no
CTAG1A	CTAG1A	CTAG1A	chrX:153845864-153847522	Day0	Day5	NOTEST	0.0229145	0	#NAME?	0	1	1	no
CTAG2	CTAG2	CTAG2	chrX:153880245-153881853	Day0	Day5	NOTEST	0	0	0	0	1	1	no
CTAGE1	CTAGE1	CTAGE1	chr18:19993563-19997878	Day0	Day5	NOTEST	0.0271936	0.0281358	0.0491415	0	1	1	no
CTAGE10P	CTAGE10P	CTAGE10P	chr13:50464544-50467516	Day0	Day5	NOTEST	0.0415133	0.0608078	0.550682	0	1	1	no
CTAGE11P	CTAGE11P	CTAGE11P	chr13:75811888-75814517	Day0	Day5	NOTEST	0.118974	0.0416592	-1.51394	0	1	1	no
CTAGE15P	CTAGE15P	CTAGE15P	chr7:143268889-143271244	Day0	Day5	OK	0.451011	0.0603089	-2.90272	-2.99248	0.0035	0.021695	yes
CTAGE4	CTAGE4	CTAGE4	chr7:143955788-143983096	Day0	Day5	OK	1.03189	0.0633573	-4.02564	-4.27804	0.00045	0.00401053	yes
CTAGE5	CTAGE5	CTAGE5	chr14:39734475-39820397	Day0	Day5	OK	5.09361	4.49577	-0.18012	-0.421253	0.55815	0.781799	no
CTAGE6P	CTAGE6P	CTAGE6P	chr7:143452181-143454843	Day0	Day5	OK	0.449103	0.0290189	-3.95198	-3.44998	0.0044	0.026098	yes
CTAGE7P	CTAGE7P	CTAGE7P	chr10:131862161-131909081	Day0	Day5	OK	0.345472	0.747503	1.11351	1.30114	0.0917	0.259318	no
CTAGE9	CTAGE9	CTAGE9	chr6:131958441-132068550	Day0	Day5	OK	0.663341	0.0264722	-4.6472	-3.27264	0.0189	0.0813911	no
CTBP1	CTBP1	CTBP1	chr4:1205227-1242908	Day0	Day5	OK	61.3296	90.1302	0.555428	1.40772	0.037	0.134872	no
CTBP2	CTBP2	CTBP2	chr10:126676417-126849624	Day0	Day5	OK	68.0028	31.726	-1.09993	-2.96759	0.0001	0.00109916	yes
CTBS	CTBS	CTBS	chr1:85018803-85040163	Day0	Day5	OK	1.41619	2.67992	0.920173	1.49549	0.01495	0.068164	no
CTC1	CTC1	CTC1	chr17:8128138-8151413	Day0	Day5	OK	2.68545	2.44399	-0.135924	-0.311657	0.66495	0.848941	no
CTCF	CTCF	CTCF	chr16:67596309-67673088	Day0	Day5	OK	29.1775	28.5812	-0.0297872	-0.0804265	0.91125	0.966139	no
CTCFL	CTCFL	CTCFL	chr20:56072223-56100154	Day0	Day5	OK	2.00877	0.0228018	-6.46102	-5.98604	0.00605	0.0335496	yes
CTDNEP1	CTDNEP1	CTDNEP1	chr17:7146905-7155259	Day0	Day5	OK	74.1348	72.7679	-0.026849	-0.068251	0.9198	0.969701	no
CTDP1	CTDP1	CTDP1	chr18:77439800-77514510	Day0	Day5	OK	22.255	11.9453	-0.897682	-2.16444	0.00135	0.00999576	yes
CTDSP1	CTDSP1	CTDSP1	chr2:219263060-219270664	Day0	Day5	OK	16.1908	21.4239	0.404048	0.953451	0.1549	0.367571	no
CTDSP2	CTDSP2	CTDSP2	chr12:58213709-58240747	Day0	Day5	OK	33.6522	24.8836	-0.435507	-1.18453	0.0991	0.27368	no
CTDSPL	CTDSPL	CTDSPL	chr3:37903668-38025960	Day0	Day5	OK	10.1624	9.85063	-0.0449514	-0.115436	0.87335	0.951961	no
CTDSPL2	CTDSPL2	CTDSPL2	chr15:44719578-44819429	Day0	Day5	OK	15.7666	19.752	0.325123	0.758666	0.2249	0.465082	no
CTF1	CTF1	CTF1	chr16:30907927-30914881	Day0	Day5	OK	0.985849	2.4768	1.32904	1.83361	0.00535	0.0305143	yes
CTGF	CTGF	CTGF	chr6:132269316-132272518	Day0	Day5	OK	66.2697	77.1701	0.219693	0.645001	0.41185	0.663429	no
CTH	CTH	CTH	chr1:70876900-70905534	Day0	Day5	OK	11.4051	5.52855	-1.04471	-2.35752	0.00145	0.0106068	yes
CTHRC1	CTHRC1	CTHRC1	chr8:104383742-104395232	Day0	Day5	OK	1.61439	2.68799	0.735538	1.206	0.10105	0.277331	no
CTIF	CTIF	CTIF	chr18:46065426-46389586	Day0	Day5	OK	4.41323	4.39703	-0.00530653	-0.0118743	0.98725	0.994869	no
CTLA4	CTLA4	CTLA4	chr2:204732510-204738683	Day0	Day5	NOTEST	0.00748596	0	#NAME?	0	1	1	no
CTNNA1	CTNNA1	CTNNA1	chr5:138089106-138270723	Day0	Day5	OK	131.985	105.833	-0.318579	-0.827727	0.2452	0.48873	no
CTNNA2	CTNNA2	CTNNA2	chr2:79740059-80875988	Day0	Day5	OK	3.7236	22.1101	2.56993	6.19723	5e-05	0.000595537	yes
CTNNA3	CTNNA3	CTNNA3	chr10:67679724-69455949	Day0	Day5	OK	0.181875	0.646017	1.82862	1.71646	0.02415	0.0980371	no
CTNNAL1	CTNNAL1	CTNNAL1	chr9:111704850-111775764	Day0	Day5	OK	33.3529	35.1962	0.0776036	0.20224	0.76955	0.906257	no
CTNNB1	CTNNB1	CTNNB1	chr3:41240941-41281939	Day0	Day5	OK	122.783	141.23	0.201931	0.518349	0.46865	0.713828	no
CTNNBIP1	CTNNBIP1	CTNNBIP1	chr1:9908333-9970316	Day0	Day5	OK	25.0279	48.4668	0.953461	2.44878	0.0005	0.00438296	yes
CTNNBL1	CTNNBL1	CTNNBL1	chr20:36322433-36500520	Day0	Day5	OK	32.7136	39.6379	0.276991	0.83263	0.30595	0.559027	no
CTNND1	CTNND1	CTNND1	chr11:57479994-57586652	Day0	Day5	OK	49.5371	58.4868	0.239603	0.433632	0.54335	0.770558	no
CTNND2	CTNND2	CTNND2	chr5:10971951-11904110	Day0	Day5	OK	3.73478	8.19054	1.13294	2.84378	0.00025	0.00241844	yes
CTNS	CTNS	CTNS	chr17:3539761-3599698	Day0	Day5	OK	3.70982	3.32037	-0.160004	-0.159621	0.8362	0.936835	no
CTPS	CTPS	CTPS	chr1:41445006-41478235	Day0	Day5	OK	37.5153	38.2417	0.0276686	0.0768595	0.91615	0.968133	no
CTPS2	CTPS2	CTPS2	chrX:16606121-16731059	Day0	Day5	OK	15.0003	12.4176	-0.272608	-0.643425	0.3223	0.577049	no
CTR9	CTR9	CTR9	chr11:10772810-10801290	Day0	Day5	OK	21.0656	17.8503	-0.238942	-0.620697	0.37225	0.626983	no
CTRB1	CTRB1	CTRB1	chr16:75252883-75258822	Day0	Day5	NOTEST	0	0.0198554	inf	0	1	1	no
CTRB2	CTRB2	CTRB2	chr16:75237993-75241072	Day0	Day5	NOTEST	0	0.0278149	inf	0	1	1	no
CTRC	CTRC	CTRC	chr1:15764937-15773153	Day0	Day5	NOTEST	0	0.0338532	inf	0	1	1	no
CTRL	CTRL	CTRL	chr16:67927174-67965778	Day0	Day5	OK	2.022	1.02424	-0.981228	-0.436574	0.5308	0.76116	no
CTSA	CTSA	CTSA	chr20:44517266-44541003	Day0	Day5	OK	19.0833	11.7698	-0.697217	-0.997308	0.24635	0.490318	no
CTSB	CTSB	CTSB	chr8:11700033-11725646	Day0	Day5	OK	7.33235	20.6711	1.49527	3.72012	5e-05	0.000595537	yes
CTSC	CTSC	CTSC	chr11:88026759-88070941	Day0	Day5	OK	229.457	59.253	-1.95327	-5.069	5e-05	0.000595537	yes
CTSD	CTSD	CTSD	chr11:1490684-1785501	Day0	Day5	OK	111.535	63.5272	-0.812053	-1.90333	0.0042	0.0251389	yes
CTSE	CTSE	CTSE	chr1:206317458-206332104	Day0	Day5	NOTEST	0	0.00396762	inf	0	1	1	no
CTSF	CTSF	CTSF	chr11:66330934-66336047	Day0	Day5	OK	6.57406	2.61232	-1.33145	-2.85604	0.001	0.00778148	yes
CTSG	CTSG	CTSG	chr14:25042723-25045466	Day0	Day5	NOTEST	0	0	0	0	1	1	no
CTSH	CTSH	CTSH	chr15:79214091-79237420	Day0	Day5	OK	11.0978	2.80208	-1.9857	-4.53069	5e-05	0.000595537	yes
CTSK	CTSK	CTSK	chr1:150768683-150780917	Day0	Day5	OK	1.97108	2.59703	0.397877	0.723306	0.32585	0.580963	no
CTSL1	CTSL1	CTSL1	chr9:90340973-90346384	Day0	Day5	OK	19.7542	15.65	-0.335992	-0.791381	0.2586	0.505157	no
CTSL1P2	CTSL1P2	CTSL1P2	chr10:48155942-48158691	Day0	Day5	OK	1.65499	2.77188	0.744045	1.29793	0.1071	0.288219	no
CTSL1P8	CTSL1P8	CTSL1P8	chr9:90459659-90462339	Day0	Day5	NOTEST	0.0618158	0.195787	1.66323	0	1	1	no
CTSL2	CTSL2	CTSL2	chr9:99791958-99801925	Day0	Day5	OK	28.8597	11.2636	-1.35739	-3.61722	5e-05	0.000595537	yes
CTSL3	CTSL3	CTSL3	chr9:90387829-90401799	Day0	Day5	NOTEST	0.210522	0	#NAME?	0	1	1	no
CTSO	CTSO	CTSO	chr4:156845269-156875048	Day0	Day5	OK	0.550303	2.06602	1.90856	2.8895	0.0001	0.00109916	yes
CTSS	CTSS	CTSS	chr1:150702671-150738433	Day0	Day5	NOTEST	0.0383702	0.0230804	-0.733318	0	1	1	no
CTSW	CTSW	CTSW	chr11:65647283-65656010	Day0	Day5	NOTEST	0	0.0377003	inf	0	1	1	no
CTSZ	CTSZ	CTSZ	chr20:57570241-57582309	Day0	Day5	OK	27.3081	29.5452	0.113597	0.368439	0.6957	0.867184	no
CTTN	CTTN	CTTN	chr11:70244611-70282690	Day0	Day5	OK	65.5682	43.8463	-0.580539	-1.48226	0.03075	0.117624	no
CTTNBP2	CTTNBP2	CTTNBP2	chr7:117350705-117513561	Day0	Day5	OK	6.47635	4.52507	-0.51724	-1.23211	0.07335	0.222297	no
CTTNBP2NL	CTTNBP2NL	CTTNBP2NL	chr1:112938799-113003786	Day0	Day5	OK	6.41913	10.1552	0.661762	1.53777	0.0171	0.0752952	no
CTU1	CTU1	CTU1	chr19:51600862-51611647	Day0	Day5	OK	6.12666	3.79645	-0.690448	-1.96719	0.06275	0.198418	no
CTU2	CTU2	CTU2	chr16:88772890-88851372	Day0	Day5	OK	19.803	9.18344	-1.10862	-1.97939	0.03105	0.118436	no
CTXN1	CTXN1	CTXN1	chr19:7989380-7991051	Day0	Day5	OK	73.9165	126.251	0.772329	3.70071	0.0053	0.0302611	yes
CTXN2	CTXN2	CTXN2	chr15:48483866-48495951	Day0	Day5	NOTEST	0.0428155	0.0769453	0.845701	0	1	1	no
CTXN3	CTXN3	CTXN3	chr5:126984712-126994322	Day0	Day5	NOTEST	0.0158088	0.0102829	-0.620482	0	1	1	no
CUBN	CUBN	CUBN	chr10:16865964-17171816	Day0	Day5	OK	0.0685564	0.258834	1.91667	2.64468	0.0005	0.00438296	yes
CUEDC1	CUEDC1	CUEDC1	chr17:55940336-55980750	Day0	Day5	OK	2.50226	8.64167	1.78808	4.73971	5e-05	0.000595537	yes
CUEDC2	CUEDC2	CUEDC2	chr10:104183001-104192423	Day0	Day5	OK	39.5535	59.0287	0.577612	1.94559	0.0398	0.142406	no
CUL1	CUL1	CUL1	chr7:148395932-148498202	Day0	Day5	OK	38.9516	39.1301	0.00659906	0.0172479	0.9791	0.992235	no
CUL2	CUL2	CUL2	chr10:35297478-35379570	Day0	Day5	OK	13.1742	12.7074	-0.0520496	-0.139021	0.8456	0.94006	no
CUL3	CUL3	CUL3	chr2:225334868-225450110	Day0	Day5	OK	15.4137	19.0399	0.304807	0.704808	0.2461	0.489961	no
CUL4A	CUL4A	CUL4A	chr13:113863085-113919392	Day0	Day5	OK	29.8799	22.7046	-0.396192	-1.08734	0.1381	0.340445	no
CUL4B	CUL4B	CUL4B	chrX:119658445-119709684	Day0	Day5	OK	13.3879	17.981	0.425541	1.17838	0.10695	0.287991	no
CUL5	CUL5	CUL5	chr11:107879407-107978488	Day0	Day5	OK	7.65668	11.7349	0.616013	1.41497	0.0215	0.0896547	no
CUL7	CUL7	CUL7	chr6:43005354-43021683	Day0	Day5	OK	6.38604	11.6974	0.873194	2.09246	0.002	0.0137852	yes
CUL9	CUL9	CUL9	chr6:43149921-43192325	Day0	Day5	OK	1.49153	2.9486	0.983235	2.35411	0.00345	0.021459	yes
CUTA	CUTA	CUTA	chr6_ssto_hap7:4864564-4866311	Day0	Day5	OK	227.495	202.026	-0.171293	-0.425999	0.52945	0.760122	no
CUTC	CUTC	CUTC	chr10:101419262-101515894	Day0	Day5	OK	17.8175	16.1735	-0.139668	-0.161867	0.8143	0.926432	no
CUX1	CUX1	CUX1	chr7:101459183-101927250	Day0	Day5	OK	18.0468	18.6609	0.0482755	0.0968554	0.88755	0.957311	no
CUX2	CUX2	CUX2	chr12:111471827-111788358	Day0	Day5	OK	1.69091	1.25384	-0.431444	-0.933539	0.221	0.460053	no
CUZD1	CUZD1	CUZD1	chr10:124591670-124658230	Day0	Day5	OK	17.1157	0.706291	-4.59891	-4.69057	5e-05	0.000595537	yes
CWC15	CWC15	CWC15	chr11:94695786-94706776	Day0	Day5	OK	33.686	40.9105	0.28032	0.723492	0.2953	0.547685	no
CWC22	CWC22	CWC22	chr2:180809603-180871780	Day0	Day5	OK	25.982	20.1553	-0.366354	-0.929497	0.1723	0.393685	no
CWC25	CWC25	CWC25	chr17:36957445-36981589	Day0	Day5	OK	6.72905	8.75182	0.379179	0.89893	0.23295	0.47509	no
CWC27	CWC27	CWC27	chr5:64064754-64314590	Day0	Day5	OK	33.5941	28.3952	-0.242561	-0.623549	0.367	0.621871	no
CWF19L1	CWF19L1	CWF19L1	chr10:101992054-102027437	Day0	Day5	OK	8.38575	8.62522	0.040622	0.0947847	0.88925	0.957985	no
CWF19L2	CWF19L2	CWF19L2	chr11:107197071-107328572	Day0	Day5	OK	6.89115	8.04652	0.22362	0.509535	0.4529	0.70114	no
CWH43	CWH43	CWH43	chr4:48988264-49064095	Day0	Day5	NOTEST	0	0	0	0	1	1	no
CX3CL1	CX3CL1	CX3CL1	chr16:57406413-57418956	Day0	Day5	OK	0.907245	3.06393	1.75582	3.55666	5e-05	0.000595537	yes
CX3CR1	CX3CR1	CX3CR1	chr3:39304984-39323226	Day0	Day5	NOTEST	0.00707573	0.00977759	0.466598	0	1	1	no
CXADR	CXADR	CXADR	chr21:18885223-18965897	Day0	Day5	OK	44.3877	48.9441	0.140974	0.333906	0.653	0.842398	no
CXADRP2	CXADRP2	CXADRP2	chr15:22014419-22016878	Day0	Day5	OK	1.59049	1.57075	-0.0180256	-0.0294295	0.96355	0.986396	no
CXADRP3	CXADRP3	CXADRP3	chr18:14477953-14498705	Day0	Day5	OK	0.673949	0.73783	0.130649	0.194255	0.79445	0.917881	no
CXCL1	CXCL1	CXCL1	chr4:74735108-74737019	Day0	Day5	OK	0.421788	0.0247461	-4.09124	-2.46252	0.1186	0.308253	no
CXCL10	CXCL10	CXCL10	chr4:76932332-77033955	Day0	Day5	NOTEST	0	0.0130933	inf	0	1	1	no
CXCL11	CXCL11	CXCL11	chr4:76932332-77033955	Day0	Day5	NOTEST	0.147351	0.124854	-0.239024	0	1	1	no
CXCL12	CXCL12	CXCL12	chr10:44865604-44880545	Day0	Day5	OK	24.6854	0.380785	-6.01854	-5.85677	5e-05	0.000595537	yes
CXCL13	CXCL13	CXCL13	chr4:78432906-78532988	Day0	Day5	NOTEST	0.00806477	0.0745223	3.20797	0	1	1	no
CXCL14	CXCL14	CXCL14	chr5:134906370-134914969	Day0	Day5	OK	1.22934	2.51044	1.03006	1.85131	0.02025	0.0858874	no
CXCL16	CXCL16	CXCL16	chr17:4634722-4643223	Day0	Day5	OK	1.79325	0.423592	-2.08183	-1.23987	0.08305	0.242044	no
CXCL17	CXCL17	CXCL17	chr19:42932694-42947136	Day0	Day5	NOTEST	0.0384013	0	#NAME?	0	1	1	no
CXCL2	CXCL2	CXCL2	chr4:74962753-74964997	Day0	Day5	OK	0.658486	0.168676	-1.9649	-2.47207	0.01075	0.052753	no
CXCL3	CXCL3	CXCL3	chr4:74902311-74904490	Day0	Day5	OK	4.17508	0.537087	-2.95858	-4.93078	5e-05	0.000595537	yes
CXCL5	CXCL5	CXCL5	chr4:74861358-74864416	Day0	Day5	OK	10.9927	0.353445	-4.95892	-7.99057	5e-05	0.000595537	yes
CXCL6	CXCL6	CXCL6	chr4:74702272-74704477	Day0	Day5	OK	4.22408	1.03368	-2.03085	-3.46838	5e-05	0.000595537	yes
CXCL9	CXCL9	CXCL9	chr4:76922622-76928641	Day0	Day5	NOTEST	0	0	0	0	1	1	no
CXCR1	CXCR1	CXCR1	chr2:219027567-219031716	Day0	Day5	NOTEST	0	0	0	0	1	1	no
CXCR2	CXCR2	CXCR2	chr2:218990012-219001976	Day0	Day5	OK	0.303715	0.124333	-1.2885	-1.44375	0.04205	0.148036	no
CXCR2P1	CXCR2P1	CXCR2P1	chr2:218899656-218955304	Day0	Day5	NOTEST	0.0541042	0.0177612	-1.60701	0	1	1	no
CXCR3	CXCR3	CXCR3	chrX:70430034-70948962	Day0	Day5	NOTEST	0	0.00701964	inf	0	1	1	no
CXCR4	CXCR4	CXCR4	chr2:136871918-136875725	Day0	Day5	OK	1.94204	17.4597	3.16838	6.4171	5e-05	0.000595537	yes
CXCR5	CXCR5	CXCR5	chr11:118754474-118781613	Day0	Day5	NOTEST	0	0.0232269	inf	0	1	1	no
CXCR6	CXCR6	CXCR6	chr3:45959390-46037316	Day0	Day5	NOTEST	0.0397089	0.0678398	0.772672	0	1	1	no
CXCR7	CXCR7	CXCR7	chr2:237478379-237490994	Day0	Day5	OK	1.10366	1.12134	0.0229337	0.0380758	0.96165	0.985511	no
CXXC1	CXXC1	CXXC1	chr18:47808712-47814692	Day0	Day5	OK	22.367	14.8244	-0.593394	-1.39704	0.03575	0.131579	no
CXXC11	CXXC11	CXXC11	chr2:242811885-242815482	Day0	Day5	NOTEST	0	0	0	0	1	1	no
CXXC1P1	CXXC1P1	CXXC1P1	chrX:47566589-47596027	Day0	Day5	NOTEST	0	0	0	0	1	1	no
CXXC4	CXXC4	CXXC4	chr4:105389462-105416058	Day0	Day5	OK	0.932481	8.8237	3.24224	6.26168	5e-05	0.000595537	yes
CXXC5	CXXC5	CXXC5	chr5:139028300-139062680	Day0	Day5	OK	48.3743	27.8228	-0.797971	-2.93108	0.00675	0.0365549	yes
CXorf1	CXorf1	CXorf1	chrX:144908927-144911370	Day0	Day5	NOTEST	0.0166576	0.0174491	0.0669688	0	1	1	no
CXorf21	CXorf21	CXorf21	chrX:30576940-30596033	Day0	Day5	NOTEST	0.00530328	0.0166375	1.64949	0	1	1	no
CXorf22	CXorf22	CXorf22	chrX:35937850-36008269	Day0	Day5	NOTEST	0.00364578	0.134736	5.20776	0	1	1	no
CXorf23	CXorf23	CXorf23	chrX:19930979-19988382	Day0	Day5	OK	2.10541	2.06028	-0.031261	-0.0612217	0.92315	0.971219	no
CXorf26	CXorf26	CXorf26	chrX:75392770-75398033	Day0	Day5	OK	34.8749	26.788	-0.380603	-1.07386	0.19145	0.421308	no
CXorf27	CXorf27	CXorf27	chrX:37850069-37850570	Day0	Day5	NOTEST	0.0420953	0	#NAME?	0	1	1	no
CXorf28	CXorf28	CXorf28	chrX:3189860-3202694	Day0	Day5	NOTEST	0	0	0	0	1	1	no
CXorf30	CXorf30	CXorf30	chrX:36254050-36403434	Day0	Day5	NOTEST	0.00934972	0.0548508	2.55252	0	1	1	no
CXorf31	CXorf31	CXorf31	chrX:46746853-46759139	Day0	Day5	OK	1.24541	1.13797	-0.130157	-0.242691	0.83295	0.935191	no
CXorf36	CXorf36	CXorf36	chrX:45007617-45060146	Day0	Day5	OK	0.124864	0.219446	0.813508	1.04233	0.13455	0.334803	no
CXorf38	CXorf38	CXorf38	chrX:40486172-40506819	Day0	Day5	OK	3.82386	4.29102	0.166292	0.356454	0.58935	0.802791	no
CXorf40A	CXorf40A	CXorf40A	chrX:148622518-148632086	Day0	Day5	OK	4.70455	6.07514	0.368862	0.74124	0.294	0.546317	no
CXorf40B	CXorf40B	CXorf40B	chrX:149100414-149106716	Day0	Day5	OK	14.3751	15.8282	0.138932	0.385996	0.66005	0.846132	no
CXorf41	CXorf41	CXorf41	chrX:106449861-106487473	Day0	Day5	NOTEST	0.0140091	0.121482	3.1163	0	1	1	no
CXorf48	CXorf48	CXorf48	chrX:134290460-134305751	Day0	Day5	NOTEST	0.0743663	0.0488479	-0.606352	0	1	1	no
CXorf49B	CXorf49B	CXorf49B	chrX:70430034-70948962	Day0	Day5	NOTEST	0.0202621	0.0241178	0.25132	0	1	1	no
CXorf51A	CXorf51A	CXorf51A	chrX:145895621-145896249	Day0	Day5	NOTEST	0	0	0	0	1	1	no
CXorf51B	CXorf51B	CXorf51B	chrX:145891301-145891929	Day0	Day5	NOTEST	0	0	0	0	1	1	no
CXorf56	CXorf56	CXorf56	chrX:118672111-118699397	Day0	Day5	OK	9.11228	8.5269	-0.0957909	-0.222399	0.754	0.89829	no
CXorf57	CXorf57	CXorf57	chrX:105855159-105922673	Day0	Day5	OK	1.02928	2.08837	1.02074	1.98534	0.0085	0.0437446	yes
CXorf58	CXorf58	CXorf58	chrX:23926122-23957624	Day0	Day5	NOTEST	0.0233698	0.00988395	-1.24149	0	1	1	no
CXorf59	CXorf59	CXorf59	chrX:36065052-36163187	Day0	Day5	NOTEST	0.00709766	0.115256	4.02135	0	1	1	no
CXorf61	CXorf61	CXorf61	chrX:115592851-115594137	Day0	Day5	NOTEST	0	0	0	0	1	1	no
CXorf64	CXorf64	CXorf64	chrX:125953746-125955768	Day0	Day5	NOTEST	0	0	0	0	1	1	no
CXorf65	CXorf65	CXorf65	chrX:70323738-70326638	Day0	Day5	NOTEST	0.0567059	0.0449991	-0.333602	0	1	1	no
CXorf66	CXorf66	CXorf66	chrX:139037883-139047677	Day0	Day5	NOTEST	0	0	0	0	1	1	no
CXorf68	CXorf68	CXorf68	chrX:154051622-154062937	Day0	Day5	NOTEST	0	0	0	0	1	1	no
CXorf69	CXorf69	CXorf69	chrX:134124967-134126503	Day0	Day5	OK	2.06411	0.261424	-2.98106	-4.30539	5e-05	0.000595537	yes
CYB561	CYB561	CYB561	chr17:61509664-61523722	Day0	Day5	OK	10.7844	6.30146	-0.775186	-1.74961	0.01065	0.0523469	no
CYB561D1	CYB561D1	CYB561D1	chr1:110036657-110043063	Day0	Day5	OK	1.57344	3.13628	0.995129	2.06234	0.00335	0.0209497	yes
CYB561D2	CYB561D2	CYB561D2	chr3:50384918-50391496	Day0	Day5	OK	9.1139	8.89724	-0.0347102	-0.0436517	0.9471	0.980415	no
CYB5A	CYB5A	CYB5A	chr18:71920526-71959251	Day0	Day5	OK	126.461	25.6035	-2.30428	-5.45007	5e-05	0.000595537	yes
CYB5B	CYB5B	CYB5B	chr16:69458497-69500167	Day0	Day5	OK	31.8012	31.9201	0.00538698	0.0128426	0.98405	0.993851	no
CYB5D1	CYB5D1	CYB5D1	chr17:7760002-7765600	Day0	Day5	OK	7.70069	6.91964	-0.154292	-0.308063	0.6602	0.84628	no
CYB5D2	CYB5D2	CYB5D2	chr17:4046461-4060995	Day0	Day5	OK	5.41453	10.9096	1.01069	1.9024	0.00605	0.0335496	yes
CYB5R1	CYB5R1	CYB5R1	chr1:202931000-202936404	Day0	Day5	OK	6.71877	6.05364	-0.150396	-0.337339	0.6644	0.848662	no
CYB5R2	CYB5R2	CYB5R2	chr11:7686325-7694821	Day0	Day5	OK	35.2992	20.8536	-0.75934	-2.10664	0.0105	0.0517983	no
CYB5R3	CYB5R3	CYB5R3	chr22:43013845-43045405	Day0	Day5	OK	42.1112	43.225	0.0376623	0.112895	0.88695	0.957132	no
CYB5R4	CYB5R4	CYB5R4	chr6:84569369-84670146	Day0	Day5	OK	8.19688	7.12422	-0.202343	-0.437671	0.5226	0.755041	no
CYB5RL	CYB5RL	CYB5RL	chr1:54638026-54665746	Day0	Day5	OK	2.58239	3.06797	0.248575	0.526707	0.47155	0.716202	no
CYBA	CYBA	CYBA	chr16:88709696-88717492	Day0	Day5	OK	214.274	68.4178	-1.64701	-7.48693	5e-05	0.000595537	yes
CYBASC3	CYBASC3	CYBASC3	chr11:61066918-61136975	Day0	Day5	OK	6.49463	3.78594	-0.778595	-0.371472	0.65565	0.843519	no
CYBB	CYBB	CYBB	chrX:37639269-37672714	Day0	Day5	NOTEST	0.0162783	0.0260551	0.678613	0	1	1	no
CYBRD1	CYBRD1	CYBRD1	chr2:172378865-172414643	Day0	Day5	OK	2.14592	1.25811	-0.770336	-1.5258	0.0357	0.131425	no
CYC1	CYC1	CYC1	chr8:145149959-145152428	Day0	Day5	OK	112.466	81.4622	-0.465281	-1.6412	0.08325	0.242569	no
CYCS	CYCS	CYCS	chr7:25158269-25164980	Day0	Day5	OK	53.4512	31.9073	-0.744337	-1.72197	0.00645	0.0352883	yes
CYCSP52	CYCSP52	CYCSP52	chr1:157094458-157108383	Day0	Day5	NOTEST	0.242643	0.370743	0.611586	0	1	1	no
CYFIP1	CYFIP1	CYFIP1	chr15:22892683-23003603	Day0	Day5	OK	22.794	37.1618	0.705164	1.8378	0.00785	0.0411228	yes
CYFIP2	CYFIP2	CYFIP2	chr5:156693090-156822606	Day0	Day5	OK	15.0017	18.2753	0.284764	0.765634	0.27935	0.529982	no
CYGB	CYGB	CYGB	chr17:74523429-74541458	Day0	Day5	OK	1.02478	0.283418	-1.85431	-2.92042	0.002	0.0137852	yes
CYHR1	CYHR1	CYHR1	chr8:145675314-145691031	Day0	Day5	OK	20.3925	23.1896	0.185438	0.40578	0.54565	0.772424	no
CYLC1	CYLC1	CYLC1	chrX:83116169-83141626	Day0	Day5	NOTEST	0.0068814	0	#NAME?	0	1	1	no
CYLC2	CYLC2	CYLC2	chr9:105757592-105780770	Day0	Day5	NOTEST	0	0	0	0	1	1	no
CYLD	CYLD	CYLD	chr16:50775960-50835846	Day0	Day5	OK	1.98862	1.38225	-0.524743	-1.19567	0.10645	0.287106	no
CYMP	CYMP	CYMP	chr1:111023387-111033891	Day0	Day5	NOTEST	0.0136107	0.00834859	-0.705139	0	1	1	no
CYP11A1	CYP11A1	CYP11A1	chr15:74630102-74660081	Day0	Day5	OK	1.76296	0.547997	-1.68576	-2.85189	0.001	0.00778148	yes
CYP11B1	CYP11B1	CYP11B1	chr8:143953772-143961236	Day0	Day5	NOTEST	0	0	0	0	1	1	no
CYP11B2	CYP11B2	CYP11B2	chr8:143991974-143999259	Day0	Day5	NOTEST	0	0	0	0	1	1	no
CYP17A1	CYP17A1	CYP17A1	chr10:104590287-104597290	Day0	Day5	NOTEST	0.0149289	0	#NAME?	0	1	1	no
CYP19A1	CYP19A1	CYP19A1	chr15:51500253-51630795	Day0	Day5	NOTEST	0	0.0147347	inf	0	1	1	no
CYP1A1	CYP1A1	CYP1A1	chr15:75011882-75017877	Day0	Day5	OK	0.0168234	0.296954	4.1417	2.96166	0.06445	0.202187	no
CYP1A2	CYP1A2	CYP1A2	chr15:75041183-75048941	Day0	Day5	NOTEST	0.0467882	0.0599607	0.357873	0	1	1	no
CYP1B1	CYP1B1	CYP1B1	chr2:38294745-38303323	Day0	Day5	OK	0.482433	1.51086	1.64697	2.61644	0.00025	0.00241844	yes
CYP1B1-AS1	CYP1B1-AS1	CYP1B1-AS1	chr2:38358246-38408993	Day0	Day5	NOTEST	0.026675	0.0477516	0.840062	0	1	1	no
CYP20A1	CYP20A1	CYP20A1	chr2:204103163-204170563	Day0	Day5	OK	1.37928	2.59507	0.911856	1.91077	0.0037	0.0227087	yes
CYP21A1P	CYP21A1P	CYP21A1P	chr6_ssto_hap7:3306068-3368931	Day0	Day5	NOTEST	0	0.0594907	inf	0	1	1	no
CYP21A2	CYP21A2	CYP21A2	chr6_ssto_hap7:3306068-3368931	Day0	Day5	NOTEST	0.0326585	0.0376867	0.206596	0	1	1	no
CYP24A1	CYP24A1	CYP24A1	chr20:52769987-52790516	Day0	Day5	NOTEST	0	0.0378494	inf	0	1	1	no
CYP26A1	CYP26A1	CYP26A1	chr10:94833231-94837641	Day0	Day5	OK	20.8053	3.64611	-2.51252	-5.45437	5e-05	0.000595537	yes
CYP26B1	CYP26B1	CYP26B1	chr2:72356366-72374963	Day0	Day5	NOTEST	0.0726502	0.15182	1.06333	0	1	1	no
CYP26C1	CYP26C1	CYP26C1	chr10:94821020-94828454	Day0	Day5	OK	1.74076	5.33763	1.61648	3.80569	0.00125	0.00938843	yes
CYP27A1	CYP27A1	CYP27A1	chr2:219646471-219680016	Day0	Day5	OK	2.57186	1.08529	-1.24473	-2.56684	0.00525	0.0300392	yes
CYP27B1	CYP27B1	CYP27B1	chr12:58156116-58160976	Day0	Day5	OK	0.71005	0.282562	-1.32935	-2.13334	0.0126	0.0596382	no
CYP27C1	CYP27C1	CYP27C1	chr2:127941411-127963343	Day0	Day5	OK	0.917038	2.22677	1.2799	2.2735	0.0008	0.00647087	yes
CYP2A13	CYP2A13	CYP2A13	chr19:41594355-41602100	Day0	Day5	OK	0.445991	0.0124972	-5.15734	-3.38081	0.18155	0.407253	no
CYP2A6	CYP2A6	CYP2A6	chr19:41349442-41356352	Day0	Day5	NOTEST	0.108157	0.0632856	-0.773176	0	1	1	no
CYP2A7	CYP2A7	CYP2A7	chr19:41381343-41388657	Day0	Day5	NOTEST	0.0533286	0.0295705	-0.850749	0	1	1	no
CYP2B6	CYP2B6	CYP2B6	chr19:41497203-41524301	Day0	Day5	OK	1.15143	0.0251333	-5.51769	-4.95986	0.0039	0.0237263	yes
CYP2B7P1	CYP2B7P1	CYP2B7P1	chr19:41430169-41456565	Day0	Day5	NOTEST	0.114923	0.0799478	-0.523531	0	1	1	no
CYP2C18	CYP2C18	CYP2C18	chr10:96443250-96495947	Day0	Day5	NOTEST	0.0486882	0.0253782	-0.939982	0	1	1	no
CYP2C19	CYP2C19	CYP2C19	chr10:96522462-96612671	Day0	Day5	NOTEST	0.0652213	0.0270198	-1.27132	0	1	1	no
CYP2C8	CYP2C8	CYP2C8	chr10:96796528-96829254	Day0	Day5	OK	0.177231	0.335844	0.922161	1.12704	0.1112	0.295827	no
CYP2C9	CYP2C9	CYP2C9	chr10:96698414-96749148	Day0	Day5	NOTEST	0.00582499	0.0045181	-0.366539	0	1	1	no
CYP2D6	CYP2D6	CYP2D6	chr22:42522500-42526883	Day0	Day5	OK	0.454844	0.336999	-0.432628	-0.469889	0.4612	0.708099	no
CYP2D7P1	CYP2D7P1	CYP2D7P1	chr22:42536213-42540575	Day0	Day5	OK	0.711	0.565093	-0.33136	-0.61228	0.5362	0.765356	no
CYP2E1	CYP2E1	CYP2E1	chr10:135340866-135352620	Day0	Day5	OK	0.103371	0.367023	1.82803	2.10165	0.01935	0.0828005	no
CYP2F1	CYP2F1	CYP2F1	chr19:41620352-41634281	Day0	Day5	NOTEST	0.319836	0.0894186	-1.83868	0	1	1	no
CYP2G1P	CYP2G1P	CYP2G1P	chr19:41396730-41406413	Day0	Day5	NOTEST	0.00538874	0.0205484	1.93101	0	1	1	no
CYP2J2	CYP2J2	CYP2J2	chr1:60358979-60392423	Day0	Day5	OK	0.620323	0.161992	-1.93709	-2.4926	0.0042	0.0251389	yes
CYP2R1	CYP2R1	CYP2R1	chr11:14899555-14913751	Day0	Day5	OK	5.20464	7.88116	0.598611	1.26834	0.08495	0.246252	no
CYP2S1	CYP2S1	CYP2S1	chr19:41699114-41713444	Day0	Day5	OK	101.225	5.03973	-4.32808	-11.6494	5e-05	0.000595537	yes
CYP2U1	CYP2U1	CYP2U1	chr4:108852716-108874613	Day0	Day5	OK	2.35278	1.52121	-0.629149	-1.17391	0.06855	0.211807	no
CYP2W1	CYP2W1	CYP2W1	chr7:1022834-1029276	Day0	Day5	NOTEST	0.154936	0.225266	0.539958	0	1	1	no
CYP39A1	CYP39A1	CYP39A1	chr6:46517444-46620523	Day0	Day5	OK	1.10696	2.1662	0.968567	1.50273	0.0198	0.0843471	no
CYP3A4	CYP3A4	CYP3A4	chr7:99354582-99381811	Day0	Day5	NOTEST	0.0455142	0.0544547	0.258741	0	1	1	no
CYP3A43	CYP3A43	CYP3A43	chr7:99425635-99464173	Day0	Day5	NOTEST	0.0257227	0.0879129	1.77303	0	1	1	no
CYP3A5	CYP3A5	CYP3A5	chr7:99245812-99277621	Day0	Day5	NOTEST	0.106193	0.176334	0.73162	0	1	1	no
CYP3A7	CYP3A7	CYP3A7	chr7:99282301-99332819	Day0	Day5	NOTEST	0.0365757	0.0703102	0.942848	0	1	1	no
CYP3A7-CYP3AP1	CYP3A7-CYP3AP1	CYP3A7-CYP3AP1	chr7:99282301-99332819	Day0	Day5	NOTEST	0.0423586	7.09e-06	-12.5454	0	1	1	no
CYP46A1	CYP46A1	CYP46A1	chr14:100150754-100193638	Day0	Day5	OK	0.347356	0.754166	1.11847	1.8906	0.04175	0.147364	no
CYP4A11	CYP4A11	CYP4A11	chr1:47394845-47407156	Day0	Day5	NOTEST	0.0680873	0.0311224	-1.12943	0	1	1	no
CYP4A22	CYP4A22	CYP4A22	chr1:47603106-47614526	Day0	Day5	NOTEST	0	0.0090455	inf	0	1	1	no
CYP4B1	CYP4B1	CYP4B1	chr1:47264669-47285021	Day0	Day5	NOTEST	0.0128026	0	#NAME?	0	1	1	no
CYP4F11	CYP4F11	CYP4F11	chr19:16023179-16045676	Day0	Day5	NOTEST	0	0.00600012	inf	0	1	1	no
CYP4F12	CYP4F12	CYP4F12	chr19:15783827-15807984	Day0	Day5	NOTEST	0	0	0	0	1	1	no
CYP4F2	CYP4F2	CYP4F2	chr19:15988833-16008884	Day0	Day5	NOTEST	0	0.00414142	inf	0	1	1	no
CYP4F22	CYP4F22	CYP4F22	chr19:15619335-15663128	Day0	Day5	OK	0.379297	0.166525	-1.18759	-1.55323	0.06015	0.192413	no
CYP4F24P	CYP4F24P	CYP4F24P	chr19:15870143-15890798	Day0	Day5	NOTEST	0	0.00364019	inf	0	1	1	no
CYP4F3	CYP4F3	CYP4F3	chr19:15751706-15771570	Day0	Day5	NOTEST	0	0.00766186	inf	0	1	1	no
CYP4F30P	CYP4F30P	CYP4F30P	chr2:131437622-131443435	Day0	Day5	NOTEST	0.100502	0.131238	0.384952	0	1	1	no
CYP4F35P	CYP4F35P	CYP4F35P	chr18:14337421-14342523	Day0	Day5	NOTEST	0.0133146	0.0409893	1.62224	0	1	1	no
CYP4F8	CYP4F8	CYP4F8	chr19:15726028-15740447	Day0	Day5	NOTEST	0	0	0	0	1	1	no
CYP4V2	CYP4V2	CYP4V2	chr4:187112673-187134617	Day0	Day5	OK	0.727366	1.02899	0.500471	0.81926	0.21855	0.457088	no
CYP4X1	CYP4X1	CYP4X1	chr1:47489239-47516423	Day0	Day5	OK	0.99343	0.0231173	-5.42537	-4.28797	0.01505	0.0684529	no
CYP4Z1	CYP4Z1	CYP4Z1	chr1:47533159-47583992	Day0	Day5	NOTEST	0.00730211	0.00777462	0.0904587	0	1	1	no
CYP4Z2P	CYP4Z2P	CYP4Z2P	chr1:47323905-47366147	Day0	Day5	NOTEST	0	0.00550575	inf	0	1	1	no
CYP51A1	CYP51A1	CYP51A1	chr7:91741462-91764059	Day0	Day5	OK	43.4712	39.1568	-0.150798	-0.419326	0.56705	0.787633	no
CYP7A1	CYP7A1	CYP7A1	chr8:59402736-59412720	Day0	Day5	NOTEST	0	0.00267045	inf	0	1	1	no
CYP7B1	CYP7B1	CYP7B1	chr8:65508528-65711348	Day0	Day5	OK	0.15112	0.493246	1.70662	2.03845	0.00485	0.0282159	yes
CYP8B1	CYP8B1	CYP8B1	chr3:42913683-42917633	Day0	Day5	NOTEST	0.0385613	0.0313626	-0.29811	0	1	1	no
CYR61	CYR61	CYR61	chr1:86046443-86049648	Day0	Day5	OK	92.028	34.0266	-1.43541	-4.07036	5e-05	0.000595537	yes
CYS1	CYS1	CYS1	chr2:10196925-10220538	Day0	Day5	NOTEST	0.0791887	0.073427	-0.108984	0	1	1	no
CYSLTR1	CYSLTR1	CYSLTR1	chrX:77528129-77583087	Day0	Day5	NOTEST	0.025764	0.0211108	-0.287373	0	1	1	no
CYSLTR2	CYSLTR2	CYSLTR2	chr13:49280950-49283498	Day0	Day5	NOTEST	0	0.0238225	inf	0	1	1	no
CYSTM1	CYSTM1	CYSTM1	chr5:139554652-139623374	Day0	Day5	OK	27.5559	38.2874	0.474508	1.46417	0.1215	0.313193	no
CYTH1	CYTH1	CYTH1	chr17:76670129-76778376	Day0	Day5	OK	5.30447	7.31788	0.464219	1.04765	0.1322	0.331008	no
CYTH2	CYTH2	CYTH2	chr19:48972464-48985571	Day0	Day5	OK	21.413	29.1969	0.44733	1.15592	0.0907	0.25745	no
CYTH3	CYTH3	CYTH3	chr7:6201411-6312242	Day0	Day5	OK	5.77666	5.4755	-0.0772443	-0.192647	0.7939	0.917471	no
CYTH4	CYTH4	CYTH4	chr22:37678494-37711389	Day0	Day5	NOTEST	0.045625	0.00773447	-2.56045	0	1	1	no
CYTIP	CYTIP	CYTIP	chr2:158271130-158300604	Day0	Day5	NOTEST	0.0261964	0.0387327	0.564181	0	1	1	no
CYTL1	CYTL1	CYTL1	chr4:5016313-5021197	Day0	Day5	OK	5.24304	1.92681	-1.44419	-2.86342	0.00165	0.0118119	yes
CYYR1	CYYR1	CYYR1	chr21:27838527-27945581	Day0	Day5	OK	10.4922	19.1149	0.865378	2.065	0.00305	0.0193881	yes
D21S2088E	D21S2088E	D21S2088E	chr21:24733425-24757156	Day0	Day5	OK	15.6126	0.128502	-6.92477	-8.8545	5e-05	0.000595537	yes
D2HGDH	D2HGDH	D2HGDH	chr2:242674029-242708231	Day0	Day5	OK	2.77894	3.45751	0.315201	0.812023	0.41	0.661627	no
D4S234E	D4S234E	D4S234E	chr4:4387982-4543775	Day0	Day5	OK	15.0567	3.04098	-2.30779	-3.46638	0.0002	0.00200091	yes
DAAM1	DAAM1	DAAM1	chr14:59655398-59836471	Day0	Day5	OK	7.39017	15.7365	1.09043	2.65038	0.00015	0.0015665	yes
DAAM2	DAAM2	DAAM2	chr6:39760158-39902290	Day0	Day5	OK	0.492208	0.907729	0.882994	0.833359	0.264	0.511672	no
DAB1	DAB1	DAB1	chr1:57463578-58716211	Day0	Day5	OK	2.57632	3.36919	0.387089	0.809344	0.2887	0.540479	no
DAB2	DAB2	DAB2	chr5:39371775-39425335	Day0	Day5	OK	1.13178	8.37329	2.8872	6.31867	5e-05	0.000595537	yes
DAB2IP	DAB2IP	DAB2IP	chr9:124329398-124547809	Day0	Day5	OK	13.1851	20.2457	0.618705	1.47976	0.0241	0.0978505	no
DACH1	DACH1	DACH1	chr13:72012097-72441330	Day0	Day5	OK	0.285486	8.6154	4.91543	9.89779	5e-05	0.000595537	yes
DACH2	DACH2	DACH2	chrX:85403454-86087605	Day0	Day5	OK	0.925139	0.401214	-1.2053	-1.71137	0.0169	0.0746039	no
DACT1	DACT1	DACT1	chr14:59100785-59115038	Day0	Day5	OK	2.58362	11.8188	2.19362	4.86406	5e-05	0.000595537	yes
DACT2	DACT2	DACT2	chr6:168707583-168720402	Day0	Day5	OK	2.42517	0.183667	-3.72292	-6.58812	5e-05	0.000595537	yes
DACT3	DACT3	DACT3	chr19:47150868-47220384	Day0	Day5	OK	0.578584	2.31396	1.99976	1.43672	0.20155	0.434981	no
DAD1	DAD1	DAD1	chr14:23033806-23058143	Day0	Day5	OK	146.47	145.669	-0.00791475	-0.0273238	0.97565	0.990949	no
DAG1	DAG1	DAG1	chr3:49506135-49573051	Day0	Day5	OK	40.3233	43.6498	0.114361	0.28866	0.6724	0.853427	no
DAGLA	DAGLA	DAGLA	chr11:61447904-61514474	Day0	Day5	OK	2.22836	2.8651	0.3626	0.934061	0.28235	0.533444	no
DAGLB	DAGLB	DAGLB	chr7:6448746-6487643	Day0	Day5	OK	9.89729	7.07566	-0.484169	-1.07661	0.1133	0.29925	no
DAK	DAK	DAK	chr11:61066918-61136975	Day0	Day5	OK	7.7877	8.34265	0.0993078	0.0729538	0.9268	0.972762	no
DALRD3	DALRD3	DALRD3	chr3:49044636-49060926	Day0	Day5	OK	34.0315	33.2587	-0.0331397	-0.0506762	0.94965	0.981475	no
DANCR	DANCR	DANCR	chr4:53578620-53580305	Day0	Day5	OK	306.959	223.593	-0.457171	-1.53948	0.0887	0.253446	no
DAND5	DAND5	DAND5	chr19:13080431-13085567	Day0	Day5	OK	0.466849	0.613994	0.395267	0.599528	0.45865	0.706125	no
DAO	DAO	DAO	chr12:109273856-109294710	Day0	Day5	NOTEST	0	0	0	0	1	1	no
DAOA	DAOA	DAOA	chr13:106111405-106158030	Day0	Day5	NOTEST	0	0	0	0	1	1	no
DAOA-AS1	DAOA-AS1	DAOA-AS1	chr13:106111405-106158030	Day0	Day5	NOTEST	0	0	0	0	1	1	no
DAP	DAP	DAP	chr5:10679341-10761387	Day0	Day5	OK	24.4339	39.7946	0.703688	1.99223	0.00895	0.0456063	yes
DAP3	DAP3	DAP3	chr1:155658881-155708800	Day0	Day5	OK	36.1068	39.0461	0.11291	0.298207	0.67765	0.85651	no
DAPK1	DAPK1	DAPK1	chr9:90112755-90323549	Day0	Day5	OK	29.9403	12.5604	-1.25321	-3.43481	5e-05	0.000595537	yes
DAPK2	DAPK2	DAPK2	chr15:64199234-64338521	Day0	Day5	OK	0.648894	1.18404	0.867662	1.44712	0.0591	0.189955	no
DAPK3	DAPK3	DAPK3	chr19:3958451-3969826	Day0	Day5	OK	34.5418	33.9251	-0.0259916	-0.0634319	0.92635	0.972563	no
DAPL1	DAPL1	DAPL1	chr2:159651828-159672496	Day0	Day5	NOTEST	0.0368502	0.0880181	1.25613	0	1	1	no
DAPP1	DAPP1	DAPP1	chr4:100737980-100791346	Day0	Day5	OK	0.240006	0.393902	0.714767	0.906641	0.16845	0.38777	no
DARC	DARC	DARC	chr1:159173802-159176290	Day0	Day5	OK	0.225602	0.555646	1.30039	1.5629	0.02245	0.0926144	no
DARS	DARS	DARS	chr2:136664253-136743222	Day0	Day5	OK	97.8048	84.826	-0.205399	-0.532002	0.44495	0.693941	no
DARS2	DARS2	DARS2	chr1:173793796-173827682	Day0	Day5	OK	14.2537	12.1659	-0.228496	-0.55003	0.41045	0.662074	no
DAXX	DAXX	DAXX	chr6_qbl_hap6:4518582-4523042	Day0	Day5	OK	48.3988	31.1592	-0.635312	-1.63989	0.01675	0.0740831	no
DAZ1	DAZ1	DAZ1	chrY:25275501-25345254	Day0	Day5	NOTEST	0	0	0	0	1	1	no
DAZ2	DAZ2	DAZ2	chrY:26979966-27053187	Day0	Day5	NOTEST	0.0121338	0	#NAME?	0	1	1	no
DAZ3	DAZ3	DAZ3	chrY:26979966-27053187	Day0	Day5	NOTEST	0	0	0	0	1	1	no
DAZ4	DAZ4	DAZ4	chrY:26979966-27053187	Day0	Day5	NOTEST	0	0	0	0	1	1	no
DAZAP1	DAZAP1	DAZAP1	chr19:1407583-1435682	Day0	Day5	OK	177.467	80.9489	-1.13246	-2.87295	0.0001	0.00109916	yes
DAZAP2	DAZAP2	DAZAP2	chr12:51632507-51664202	Day0	Day5	OK	16.6024	23.2393	0.485174	1.1223	0.1132	0.299116	no
DAZL	DAZL	DAZL	chr3:16628300-16647006	Day0	Day5	OK	7.03463	0.696718	-3.33583	-6.01792	5e-05	0.000595537	yes
DBC1	DBC1	DBC1	chr9:121928907-122131739	Day0	Day5	OK	8.3316	0.197324	-5.39996	-9.31134	5e-05	0.000595537	yes
DBF4	DBF4	DBF4	chr7:87463813-87538856	Day0	Day5	OK	15.5665	16.7377	0.104659	0.246207	0.73915	0.890603	no
DBF4B	DBF4B	DBF4B	chr17:42785975-42829636	Day0	Day5	OK	10.8419	9.02738	-0.264232	-0.614437	0.3656	0.620451	no
DBH	DBH	DBH	chr9:136501484-136524466	Day0	Day5	OK	0.238207	0.257978	0.115035	0.172183	0.8387	0.93768	no
DBI	DBI	DBI	chr2:120124503-120130122	Day0	Day5	OK	453.353	283.561	-0.676975	-1.72398	0.0135	0.0628869	no
DBIL5P	DBIL5P	DBIL5P	chr17:655899-658576	Day0	Day5	OK	0.162271	0.331093	1.02883	1.34315	0.07435	0.224236	no
DBIL5P2	DBIL5P2	DBIL5P2	chr2:63344985-63346677	Day0	Day5	NOTEST	0.0654179	0.0278918	-1.22985	0	1	1	no
DBN1	DBN1	DBN1	chr5:176883613-176900694	Day0	Day5	OK	172.496	162.602	-0.0852115	-0.20658	0.75865	0.900752	no
DBNDD1	DBNDD1	DBNDD1	chr16:90071278-90085937	Day0	Day5	OK	38.3904	10.651	-1.84975	-4.27915	5e-05	0.000595537	yes
DBNDD2	DBNDD2	DBNDD2	chr20:43990576-44039250	Day0	Day5	OK	38.1751	10.2598	-1.89563	-2.66635	0.0012	0.00908171	yes
DBNL	DBNL	DBNL	chr7:44084238-44101315	Day0	Day5	OK	19.6749	16.1544	-0.284433	-0.667017	0.3222	0.577019	no
DBP	DBP	DBP	chr19:49133816-49140639	Day0	Day5	OK	7.5865	4.92695	-0.622739	-1.82481	0.0974	0.270384	no
DBR1	DBR1	DBR1	chr3:137879829-137893791	Day0	Day5	OK	7.92472	9.74087	0.297691	0.67748	0.319	0.573784	no
DBT	DBT	DBT	chr1:100652477-100715409	Day0	Day5	OK	3.8581	3.32496	-0.214555	-0.471783	0.4383	0.687477	no
DBX1	DBX1	DBX1	chr11:20177759-20181870	Day0	Day5	OK	0.281657	1.26435	2.16638	3.8773	0.00485	0.0282159	yes
DBX2	DBX2	DBX2	chr12:45408538-45444882	Day0	Day5	NOTEST	0.0366	0.060209	0.718134	0	1	1	no
DCAF10	DCAF10	DCAF10	chr9:37800789-37867665	Day0	Day5	OK	2.94245	4.14106	0.492983	1.05853	0.08955	0.25523	no
DCAF11	DCAF11	DCAF11	chr14:24583905-24594451	Day0	Day5	OK	23.234	17.1777	-0.435706	-1.13097	0.10315	0.281156	no
DCAF12	DCAF12	DCAF12	chr9:34086380-34126771	Day0	Day5	OK	10.0027	21.1234	1.07845	2.66919	0.0001	0.00109916	yes
DCAF12L1	DCAF12L1	DCAF12L1	chrX:125683365-125686842	Day0	Day5	OK	1.51593	0.45254	-1.74409	-2.79168	0.0003	0.00282724	yes
DCAF12L2	DCAF12L2	DCAF12L2	chrX:125297481-125300080	Day0	Day5	OK	0.482906	1.27653	1.40241	2.3585	0.0048	0.0280392	yes
DCAF13	DCAF13	DCAF13	chr8:104410865-104455680	Day0	Day5	OK	58.5033	33.292	-0.813343	-1.99015	0.00545	0.0309539	yes
DCAF15	DCAF15	DCAF15	chr19:14041999-14072256	Day0	Day5	OK	41.2825	33.0986	-0.31876	-0.760589	0.23985	0.482461	no
DCAF16	DCAF16	DCAF16	chr4:17802277-17812381	Day0	Day5	OK	12.5504	24.6098	0.971505	2.35962	0.00055	0.00474842	yes
DCAF17	DCAF17	DCAF17	chr2:172173912-172341562	Day0	Day5	OK	7.39161	8.39095	0.182946	0.374068	0.62115	0.823363	no
DCAF4	DCAF4	DCAF4	chr14:73393039-73426357	Day0	Day5	OK	6.73482	2.4639	-1.4507	-2.85806	5e-05	0.000595537	yes
DCAF4L1	DCAF4L1	DCAF4L1	chr4:41983712-41988484	Day0	Day5	NOTEST	0.0968081	0.120709	0.318332	0	1	1	no
DCAF4L2	DCAF4L2	DCAF4L2	chr8:88882970-88886296	Day0	Day5	NOTEST	0	0	0	0	1	1	no
DCAF5	DCAF5	DCAF5	chr14:69517636-69619914	Day0	Day5	OK	6.53495	9.24343	0.500251	1.24519	0.0715	0.218147	no
DCAF6	DCAF6	DCAF6	chr1:167885912-168045083	Day0	Day5	OK	7.35411	4.83794	-0.604159	-0.885067	0.2057	0.440862	no
DCAF7	DCAF7	DCAF7	chr17:61627821-61671642	Day0	Day5	OK	19.1403	20.6447	0.109158	0.275011	0.67965	0.857461	no
DCAF8	DCAF8	DCAF8	chr1:160185504-160232350	Day0	Day5	OK	23.3464	21.8335	-0.096657	-0.241911	0.73185	0.887	no
DCAF8L1	DCAF8L1	DCAF8L1	chrX:27996109-27999566	Day0	Day5	NOTEST	0	0	0	0	1	1	no
DCAF8L2	DCAF8L2	DCAF8L2	chrX:27764925-27766938	Day0	Day5	NOTEST	0.00687106	0	#NAME?	0	1	1	no
DCAKD	DCAKD	DCAKD	chr17:43100705-43138473	Day0	Day5	OK	15.0942	22.962	0.605249	1.43951	0.0352	0.130156	no
DCBLD1	DCBLD1	DCBLD1	chr6:117803819-117923705	Day0	Day5	OK	2.93658	1.99532	-0.557511	-0.418192	0.59115	0.804183	no
DCBLD2	DCBLD2	DCBLD2	chr3:98514813-98620533	Day0	Day5	OK	17.1953	29.7597	0.791343	1.88124	0.00415	0.0249103	yes
DCC	DCC	DCC	chr18:49866541-51062273	Day0	Day5	OK	0.124904	0.941784	2.91457	4.45557	5e-05	0.000595537	yes
DCD	DCD	DCD	chr12:55038374-55042149	Day0	Day5	NOTEST	0	0	0	0	1	1	no
DCDC1	DCDC1	DCDC1	chr11:31284170-31391357	Day0	Day5	OK	0.111303	0.284869	1.3558	1.45862	0.05915	0.190053	no
DCDC2	DCDC2	DCDC2	chr6:24171982-24383520	Day0	Day5	NOTEST	0.0636847	0.0630354	-0.0147863	0	1	1	no
DCDC2B	DCDC2B	DCDC2B	chr1:32674694-32681797	Day0	Day5	OK	0.318414	0.212509	-0.583379	-0.754153	0.3817	0.635713	no
DCDC5	DCDC5	DCDC5	chr11:30885149-31014233	Day0	Day5	OK	0.0980573	0.307925	1.65088	2.04207	0.00525	0.0300392	yes
DCHS1	DCHS1	DCHS1	chr11:6642557-6677074	Day0	Day5	OK	2.09082	3.69206	0.820358	2.27798	0.00725	0.0386762	yes
DCHS2	DCHS2	DCHS2	chr4:155155526-155412930	Day0	Day5	OK	0.330321	0.207217	-0.672725	-0.682162	0.2855	0.53691	no
DCK	DCK	DCK	chr4:71859264-71896629	Day0	Day5	OK	13.0386	17.4047	0.416694	0.966735	0.13665	0.338313	no
DCLK1	DCLK1	DCLK1	chr13:35516423-36705514	Day0	Day5	OK	17.6235	1.87218	-3.23471	-4.43646	5e-05	0.000595537	yes
DCLK2	DCLK2	DCLK2	chr4:150999425-151178608	Day0	Day5	OK	0.190387	2.45167	3.68676	5.42929	5e-05	0.000595537	yes
DCLK3	DCLK3	DCLK3	chr3:36753912-36781352	Day0	Day5	OK	0.301007	0.0535198	-2.49165	-2.975	0.00035	0.0032369	yes
DCLRE1A	DCLRE1A	DCLRE1A	chr10:115594483-115613859	Day0	Day5	OK	5.22226	8.70074	0.736463	1.62872	0.0113	0.0548809	no
DCLRE1B	DCLRE1B	DCLRE1B	chr1:114447914-114456708	Day0	Day5	OK	3.33895	5.71005	0.774107	1.67573	0.016	0.0716665	no
DCLRE1C	DCLRE1C	DCLRE1C	chr10:14948870-14996094	Day0	Day5	OK	2.52407	3.53345	0.485324	1.04634	0.15455	0.367081	no
DCN	DCN	DCN	chr12:91539034-91576806	Day0	Day5	NOTEST	0.0148468	0.0623311	2.0698	0	1	1	no
DCP1A	DCP1A	DCP1A	chr3:53317444-53381654	Day0	Day5	OK	5.36523	10.4468	0.961341	2.23579	0.0006	0.00509942	yes
DCP1B	DCP1B	DCP1B	chr12:2055213-2113677	Day0	Day5	OK	17.7596	16.1975	-0.132824	-0.353409	0.6379	0.83351	no
DCP2	DCP2	DCP2	chr5:112312406-112824527	Day0	Day5	OK	12.0344	19.016	0.660054	1.3571	0.0275	0.108104	no
DCPS	DCPS	DCPS	chr11:126173646-126225482	Day0	Day5	OK	19.1943	17.3166	-0.14852	-0.437481	0.6337	0.830816	no
DCST1	DCST1	DCST1	chr1:155006281-155042029	Day0	Day5	NOTEST	0.0620285	0.091701	0.564006	0	1	1	no
DCST2	DCST2	DCST2	chr1:154991002-155006257	Day0	Day5	OK	0.235883	0.346255	0.553762	0.835625	0.329	0.584263	no
DCT	DCT	DCT	chr13:95091840-95131936	Day0	Day5	NOTEST	0.0172007	0.0116625	-0.560596	0	1	1	no
DCTD	DCTD	DCTD	chr4:183811243-183838630	Day0	Day5	OK	23.6192	38.4978	0.704814	1.82476	0.01155	0.0558772	no
DCTN1	DCTN1	DCTN1	chr2:74588280-74621008	Day0	Day5	OK	46.0008	45.5864	-0.0130571	-0.0395384	0.9598	0.984862	no
DCTN2	DCTN2	DCTN2	chr12:57924093-57940978	Day0	Day5	OK	80.3311	98.0438	0.287467	0.887943	0.279	0.529524	no
DCTN3	DCTN3	DCTN3	chr9:34613547-34620496	Day0	Day5	OK	19.8828	50.2771	1.33838	2.95448	5e-05	0.000595537	yes
DCTN4	DCTN4	DCTN4	chr5:150088308-150138657	Day0	Day5	OK	16.2613	24.6953	0.602789	1.64452	0.02455	0.0992544	no
DCTN5	DCTN5	DCTN5	chr16:23652686-23685068	Day0	Day5	OK	10.3852	13.465	0.374683	0.967603	0.1632	0.380445	no
DCTN6	DCTN6	DCTN6	chr8:29920257-30108213	Day0	Day5	OK	35.4737	35.3683	-0.00429583	-0.00435306	0.9959	0.998202	no
DCTPP1	DCTPP1	DCTPP1	chr16:30435018-30441373	Day0	Day5	OK	75.7785	61.458	-0.302189	-0.975635	0.2695	0.518278	no
DCUN1D1	DCUN1D1	DCUN1D1	chr3:182660558-182698326	Day0	Day5	OK	14.4483	13.7979	-0.0664459	-0.152452	0.8073	0.923457	no
DCUN1D2	DCUN1D2	DCUN1D2	chr13:114110133-114145023	Day0	Day5	OK	10.0178	8.08797	-0.308712	-0.737802	0.29435	0.546591	no
DCUN1D3	DCUN1D3	DCUN1D3	chr16:20869395-20936328	Day0	Day5	OK	4.62246	5.84738	0.339128	0.476323	0.4763	0.720016	no
DCUN1D4	DCUN1D4	DCUN1D4	chr4:52709275-52783003	Day0	Day5	OK	14.871	18.4596	0.311869	0.859028	0.24445	0.487815	no
DCUN1D5	DCUN1D5	DCUN1D5	chr11:102921412-102962944	Day0	Day5	OK	6.91858	3.50337	-0.98173	-2.13829	0.00015	0.0015665	yes
DCX	DCX	DCX	chrX:110537006-110655460	Day0	Day5	OK	0.482903	0.852349	0.819712	1.60428	0.0294	0.113705	no
DCXR	DCXR	DCXR	chr17:79993756-79995573	Day0	Day5	OK	66.3701	57.9349	-0.196102	-0.446706	0.49315	0.73292	no
DDA1	DDA1	DDA1	chr19:17420336-17445638	Day0	Day5	OK	10.5546	11.3973	0.110821	0.234553	0.75865	0.900752	no
DDAH1	DDAH1	DDAH1	chr1:85784167-86044046	Day0	Day5	OK	16.527	10.4732	-0.658121	-1.69269	0.0215	0.0896547	no
DDAH2	DDAH2	DDAH2	chr6_ssto_hap7:3025633-3028856	Day0	Day5	OK	49.4753	144.057	1.54186	5.57927	5e-05	0.000595537	yes
DDB1	DDB1	DDB1	chr11:61066918-61136975	Day0	Day5	OK	92.4438	91.4307	-0.015898	-0.0397862	0.95775	0.984169	no
DDB2	DDB2	DDB2	chr11:47236492-47260769	Day0	Day5	OK	33.0532	32.0799	-0.0431193	-0.125015	0.8696	0.950476	no
DDC	DDC	DDC	chr7:50526133-50633154	Day0	Day5	NOTEST	0.042299	0.0660377	0.642667	0	1	1	no
DDHD1	DDHD1	DDHD1	chr14:53503457-53620046	Day0	Day5	OK	2.52691	3.12506	0.306508	0.797997	0.28025	0.530984	no
DDHD2	DDHD2	DDHD2	chr8:38089008-38120287	Day0	Day5	OK	3.92572	17.3399	2.14307	5.43566	5e-05	0.000595537	yes
DDI1	DDI1	DDI1	chr11:103777913-104035027	Day0	Day5	NOTEST	0	0	0	0	1	1	no
DDI2	DDI2	DDI2	chr1:15943952-15988217	Day0	Day5	OK	5.73878	6.14599	0.0989003	0.173406	0.8076	0.923613	no
DDIT3	DDIT3	DDIT3	chr12:57881735-57914300	Day0	Day5	OK	4.44803	3.19398	-0.477813	-0.151199	0.84685	0.940553	no
DDIT4	DDIT4	DDIT4	chr10:74033676-74035797	Day0	Day5	OK	139.695	164.599	0.23668	0.706462	0.39975	0.652332	no
DDIT4L	DDIT4L	DDIT4L	chr4:101107026-101111655	Day0	Day5	OK	3.70199	4.42312	0.256764	0.508873	0.44455	0.693551	no
DDN	DDN	DDN	chr12:49388932-49393088	Day0	Day5	OK	0.245999	8.93682	5.18304	10.4861	5e-05	0.000595537	yes
DDO	DDO	DDO	chr6:110713382-110736753	Day0	Day5	NOTEST	0	0	0	0	1	1	no
DDOST	DDOST	DDOST	chr1:20978259-20988037	Day0	Day5	OK	157.292	118.714	-0.405956	-1.17128	0.13755	0.339503	no
DDR1	DDR1	DDR1	chr6_qbl_hap6:2144847-2160922	Day0	Day5	OK	82.4951	55.3206	-0.576491	-1.46614	0.0331	0.124274	no
DDR2	DDR2	DDR2	chr1:162602227-162750247	Day0	Day5	OK	1.063	1.0898	0.0359211	0.0591128	0.9348	0.975782	no
DDRGK1	DDRGK1	DDRGK1	chr20:3171011-3185295	Day0	Day5	OK	35.873	23.3453	-0.619767	-2.06472	0.03705	0.135013	no
DDT	DDT	DDT	chr22:24309025-24322019	Day0	Day5	OK	127.413	70.6927	-0.849877	-1.69866	0.01115	0.0543044	no
DDTL	DDTL	DDTL	chr22:24309025-24322019	Day0	Day5	OK	10.7286	7.54436	-0.507997	-0.775963	0.34655	0.602478	no
DDX1	DDX1	DDX1	chr2:15731769-15771225	Day0	Day5	OK	82.1929	69.3319	-0.245495	-0.646645	0.3528	0.607882	no
DDX10	DDX10	DDX10	chr11:108535815-108811648	Day0	Day5	OK	16.8669	15.938	-0.0817267	-0.209725	0.76175	0.902432	no
DDX11	DDX11	DDX11	chr12:31173696-31257725	Day0	Day5	OK	19.5391	13.631	-0.519472	-1.2719	0.06175	0.196149	no
DDX11L1	DDX11L1,DDX11L9	DDX11L1,DDX11L9	chr15:102501015-102519296	Day0	Day5	NOTEST	0	0.0104661	inf	0	1	1	no
DDX11L10	DDX11L10	DDX11L10	chr16:61554-64090	Day0	Day5	NOTEST	0.0162727	0.0144008	-0.176308	0	1	1	no
DDX11L2	DDX11L2	DDX11L2	chr2:114341229-114361294	Day0	Day5	NOTEST	0.0198011	0.00854913	-1.21173	0	1	1	no
DDX11L9	DDX11L9	DDX11L9	chr15:102501015-102519296	Day0	Day5	NOTEST	0.0123653	0.011762	-0.0721718	0	1	1	no
DDX12P	DDX12P	DDX12P	chr12:9570286-9600768	Day0	Day5	OK	10.1999	7.21623	-0.499237	-1.36395	0.08895	0.253982	no
DDX17	DDX17	DDX17	chr22:38864082-38902345	Day0	Day5	OK	125.605	195.52	0.638416	1.51943	0.034	0.1268	no
DDX18	DDX18	DDX18	chr2:118572254-118589953	Day0	Day5	OK	49.8064	37.6771	-0.402643	-0.967134	0.12845	0.324445	no
DDX19A	DDX19A	DDX19A	chr16:70380823-70407281	Day0	Day5	OK	25.0562	22.3295	-0.166221	-0.473454	0.53645	0.765443	no
DDX19B	DDX19B	DDX19B	chr16:70333071-70380650	Day0	Day5	OK	23.5332	21.9709	-0.0991048	-0.275022	0.738	0.890167	no
DDX20	DDX20	DDX20	chr1:112264685-112310199	Day0	Day5	OK	13.2074	13.1198	-0.00959859	-0.0185405	0.9793	0.992314	no
DDX21	DDX21	DDX21	chr10:70715891-70744279	Day0	Day5	OK	95.1841	42.9972	-1.14648	-2.76473	5e-05	0.000595537	yes
DDX23	DDX23	DDX23	chr12:49223538-49245957	Day0	Day5	OK	39.7084	32.6281	-0.283327	-0.852116	0.2912	0.543192	no
DDX24	DDX24	DDX24	chr14:94517267-94547558	Day0	Day5	OK	56.2519	43.4344	-0.373062	-1.05747	0.1593	0.374444	no
DDX25	DDX25	DDX25	chr11:125774271-125793005	Day0	Day5	OK	11.313	3.11901	-1.85882	-4.10841	5e-05	0.000595537	yes
DDX26B	DDX26B	DDX26B	chrX:134654554-134716460	Day0	Day5	OK	2.65371	4.44066	0.742767	1.53476	0.0271	0.106955	no
DDX27	DDX27	DDX27	chr20:47835831-47860614	Day0	Day5	OK	37.9602	20.2767	-0.904669	-2.68815	0.00085	0.00679944	yes
DDX28	DDX28	DDX28	chr16:68055176-68113184	Day0	Day5	OK	9.33631	4.57268	-1.02981	-2.0743	0.0157	0.0706551	no
DDX31	DDX31	DDX31	chr9:135469675-135565470	Day0	Day5	OK	8.64475	6.62385	-0.384155	-0.570466	0.45515	0.703256	no
DDX39A	DDX39A	DDX39A	chr19:14519609-14530195	Day0	Day5	OK	69.0037	49.2361	-0.486957	-1.22722	0.07105	0.217252	no
DDX39B	DDX39B	DDX39B	chr6_ssto_hap7:2827543-2845430	Day0	Day5	OK	236.296	194.905	-0.277826	-0.770375	0.32635	0.5813	no
DDX3X	DDX3X	DDX3X	chrX:41192650-41209524	Day0	Day5	OK	81.7901	72.7464	-0.169051	-0.442245	0.54235	0.769769	no
DDX3Y	DDX3Y	DDX3Y	chrY:15016018-15032390	Day0	Day5	OK	33.4506	34.6393	0.0503767	0.139335	0.8459	0.94006	no
DDX4	DDX4	DDX4	chr5:55033844-55112974	Day0	Day5	NOTEST	0.0169767	0.0192377	0.180377	0	1	1	no
DDX41	DDX41	DDX41	chr5:176938577-176943967	Day0	Day5	OK	43.8878	36.9732	-0.247342	-0.83406	0.362	0.617253	no
DDX42	DDX42	DDX42	chr17:61851566-61896677	Day0	Day5	OK	43.1078	40.5096	-0.0896851	-0.239789	0.73415	0.888325	no
DDX43	DDX43	DDX43	chr6:74104284-74127289	Day0	Day5	NOTEST	0.154196	0.0159335	-3.27463	0	1	1	no
DDX46	DDX46	DDX46	chr5:134094460-134166812	Day0	Day5	OK	24.375	20.2616	-0.266655	-0.63763	0.31385	0.568055	no
DDX47	DDX47	DDX47	chr12:12966279-12982915	Day0	Day5	OK	47.9222	41.1376	-0.220237	-0.583097	0.4072	0.659086	no
DDX49	DDX49	DDX49	chr19:19030483-19039442	Day0	Day5	OK	24.5901	14.7629	-0.736102	-1.6705	0.0127	0.0599713	no
DDX5	DDX5	DDX5	chr17:62494373-62502484	Day0	Day5	OK	159.539	175.418	0.136889	0.307763	0.63515	0.831797	no
DDX50	DDX50	DDX50	chr10:70661033-70706603	Day0	Day5	OK	24.8096	38.2811	0.625731	1.6477	0.0174	0.0764014	no
DDX51	DDX51	DDX51	chr12:132621139-132628880	Day0	Day5	OK	7.98826	5.49574	-0.539567	-1.41363	0.0688	0.212337	no
DDX52	DDX52	DDX52	chr17:35972362-36003493	Day0	Day5	OK	13.3742	14.244	0.0909042	0.214255	0.73745	0.889857	no
DDX53	DDX53	DDX53	chrX:23018077-23020206	Day0	Day5	NOTEST	0.00645916	0	#NAME?	0	1	1	no
DDX54	DDX54	DDX54	chr12:113587662-113623284	Day0	Day5	OK	34.4492	22.5744	-0.609785	-1.53538	0.0236	0.0962306	no
DDX55	DDX55	DDX55	chr12:124086671-124105482	Day0	Day5	OK	14.4897	11.9949	-0.272606	-0.679191	0.33565	0.591338	no
DDX56	DDX56	DDX56	chr7:44605402-44614137	Day0	Day5	OK	26.467	25.9324	-0.0294383	-0.0920969	0.9107	0.965967	no
DDX58	DDX58	DDX58	chr9:32455299-32526322	Day0	Day5	OK	3.12853	1.14833	-1.44595	-2.67249	5e-05	0.000595537	yes
DDX59	DDX59	DDX59	chr1:200613164-200639126	Day0	Day5	OK	8.88843	10.4654	0.235633	0.556475	0.4341	0.68345	no
DDX6	DDX6	DDX6	chr11:118618472-118661972	Day0	Day5	OK	27.5032	33.6491	0.290969	0.673224	0.2854	0.536805	no
DDX60	DDX60	DDX60	chr4:169137441-169239958	Day0	Day5	OK	0.439577	0.413889	-0.0868725	-0.126169	0.83905	0.93783	no
DDX60L	DDX60L	DDX60L	chr4:169277885-169401638	Day0	Day5	NOTEST	0.147431	0.0594443	-1.31043	0	1	1	no
DEAF1	DEAF1	DEAF1	chr11:644224-704129	Day0	Day5	OK	29.1	29.4515	0.0173244	0.0598595	0.95245	0.9823	no
DEC1	2019-12-01	2019-12-01	chr9:117904096-118164923	Day0	Day5	NOTEST	0	0	0	0	1	1	no
DECR1	DECR1	DECR1	chr8:91013579-91064227	Day0	Day5	OK	19.2775	16.8858	-0.191103	-0.481132	0.5419	0.769377	no
DECR2	DECR2	DECR2	chr16:451857-462487	Day0	Day5	OK	12.4382	10.6114	-0.229172	-0.686456	0.48235	0.72445	no
DEDD	DEDD	DEDD	chr1:161070345-161102478	Day0	Day5	OK	18.6844	16.4251	-0.185932	-0.257616	0.7125	0.876429	no
DEDD2	DEDD2	DEDD2	chr19:42702751-42721813	Day0	Day5	OK	26.325	17.1989	-0.614118	-1.8828	0.0388	0.139765	no
DEF6	DEF6	DEF6	chr6:35265594-35289548	Day0	Day5	OK	3.45011	0.501653	-2.78188	-5.61239	5e-05	0.000595537	yes
DEF8	DEF8	DEF8	chr16:90015138-90034468	Day0	Day5	OK	32.4313	32.4486	0.000771622	0.00132813	0.9982	0.999043	no
DEFA1	DEFA1	DEFA1	chr8:6854287-6856724	Day0	Day5	NOTEST	0	0	0	0	1	1	no
DEFA10P	DEFA10P	DEFA10P	chr8:6825662-6826635	Day0	Day5	NOTEST	0	0.1469	inf	0	1	1	no
DEFA1B	DEFA1B,DEFA3	DEFA1B,DEFA3	chr8:6873390-6875823	Day0	Day5	NOTEST	0.000678448	0	#NAME?	0	1	1	no
DEFA3	DEFA3	DEFA3	chr8:6873390-6875823	Day0	Day5	LOWDATA	0.0428768	0	#NAME?	0	1	1	no
DEFA4	DEFA4	DEFA4	chr8:6793344-6795786	Day0	Day5	NOTEST	0	0	0	0	1	1	no
DEFA5	DEFA5	DEFA5	chr8:6912828-6914259	Day0	Day5	NOTEST	0	0.0383704	inf	0	1	1	no
DEFA6	DEFA6	DEFA6	chr8:6782215-6783598	Day0	Day5	NOTEST	0	0	0	0	1	1	no
DEFB1	DEFB1	DEFB1	chr8:6728096-6735529	Day0	Day5	NOTEST	0	0.108351	inf	0	1	1	no
DEFB103A	DEFB103A,DEFB103B	DEFB103A,DEFB103B	chr8:7738725-7740180	Day0	Day5	NOTEST	0	0	0	0	1	1	no
DEFB103B	DEFB103B	DEFB103B	chr8:7738725-7740180	Day0	Day5	NOTEST	0	0	0	0	1	1	no
DEFB104B	DEFB104B	DEFB104B	chr8:7693992-7698764	Day0	Day5	NOTEST	0	0.324699	inf	0	1	1	no
DEFB105A	DEFB105A	DEFB105A	chr8:7679529-7681360	Day0	Day5	NOTEST	0	0.275881	inf	0	1	1	no
DEFB105B	DEFB105B	DEFB105B	chr8:7345242-7347073	Day0	Day5	NOTEST	0	0	0	0	1	1	no
DEFB106B	DEFB106B	DEFB106B	chr8:7682693-7686575	Day0	Day5	NOTEST	0	0.131383	inf	0	1	1	no
DEFB107A	DEFB107A	DEFB107A	chr8:7353367-7366833	Day0	Day5	NOTEST	0	0	0	0	1	1	no
DEFB107B	DEFB107B	DEFB107B	chr8:7669241-7673238	Day0	Day5	NOTEST	0	0	0	0	1	1	no
DEFB108B	DEFB108B	DEFB108B	chr11:71544245-71548608	Day0	Day5	NOTEST	0	0	0	0	1	1	no
DEFB109P1	DEFB109P1	DEFB109P1	chr8:12219527-12268510	Day0	Day5	OK	1.49929	4.50505	1.58726	0.742868	0.35105	0.606157	no
DEFB109P1B	DEFB109P1B	DEFB109P1B	chr8:7812534-7866277	Day0	Day5	OK	0.424815	0.815365	0.94061	0.336846	0.67915	0.857309	no
DEFB110	DEFB110	DEFB110	chr6:49976850-49989694	Day0	Day5	NOTEST	0	0	0	0	1	1	no
DEFB112	DEFB112	DEFB112	chr6:50011287-50016364	Day0	Day5	NOTEST	0	0	0	0	1	1	no
DEFB113	DEFB113	DEFB113	chr6:49936389-49937338	Day0	Day5	NOTEST	0	0	0	0	1	1	no
DEFB114	DEFB114	DEFB114	chr6:49928004-49931818	Day0	Day5	NOTEST	0	0	0	0	1	1	no
DEFB115	DEFB115	DEFB115	chr20:29845466-29847435	Day0	Day5	NOTEST	0	0	0	0	1	1	no
DEFB116	DEFB116	DEFB116	chr20:29891014-29896388	Day0	Day5	NOTEST	0	0	0	0	1	1	no
DEFB118	DEFB118	DEFB118	chr20:29956420-29961705	Day0	Day5	NOTEST	0	0	0	0	1	1	no
DEFB119	DEFB119	DEFB119	chr20:29964966-29978406	Day0	Day5	NOTEST	0	0	0	0	1	1	no
DEFB121	DEFB121	DEFB121	chr20:29992647-30000641	Day0	Day5	NOTEST	0	0	0	0	1	1	no
DEFB122	DEFB122	DEFB122	chr20:30009241-30016983	Day0	Day5	NOTEST	0	0	0	0	1	1	no
DEFB123	DEFB123	DEFB123	chr20:30028410-30038060	Day0	Day5	NOTEST	0	0	0	0	1	1	no
DEFB124	DEFB124	DEFB124	chr20:30053308-30060816	Day0	Day5	NOTEST	0.667305	0	#NAME?	0	1	1	no
DEFB125	DEFB125	DEFB125	chr20:68350-77296	Day0	Day5	NOTEST	0	0	0	0	1	1	no
DEFB126	DEFB126	DEFB126	chr20:123251-126392	Day0	Day5	NOTEST	0	0	0	0	1	1	no
DEFB127	DEFB127	DEFB127	chr20:138185-139804	Day0	Day5	NOTEST	0	0	0	0	1	1	no
DEFB128	DEFB128	DEFB128	chr20:168526-170264	Day0	Day5	NOTEST	0	0	0	0	1	1	no
DEFB129	DEFB129	DEFB129	chr20:207898-210527	Day0	Day5	NOTEST	0	0	0	0	1	1	no
DEFB130	DEFB130	DEFB130	chr8:12168470-12175825	Day0	Day5	NOTEST	0	0	0	0	1	1	no
DEFB131	DEFB131	DEFB131	chr4:9446259-9452240	Day0	Day5	NOTEST	0.588575	0.39775	-0.565364	0	1	1	no
DEFB132	DEFB132	DEFB132	chr20:238376-241736	Day0	Day5	NOTEST	0	0	0	0	1	1	no
DEFB133	DEFB133	DEFB133	chr6:49913813-49917157	Day0	Day5	NOTEST	0	0	0	0	1	1	no
DEFB134	DEFB134	DEFB134	chr8:11851488-11853760	Day0	Day5	NOTEST	0	0	0	0	1	1	no
DEFB135	DEFB135	DEFB135	chr8:11839829-11842099	Day0	Day5	NOTEST	0	0	0	0	1	1	no
DEFB136	DEFB136	DEFB136	chr8:11831445-11832108	Day0	Day5	NOTEST	0	0	0	0	1	1	no
DEFB4A	DEFB4A	DEFB4A	chr8:7752198-7754237	Day0	Day5	NOTEST	0.0754973	0	#NAME?	0	1	1	no
DEFB4B	DEFB4B	DEFB4B	chr8:7272384-7274354	Day0	Day5	NOTEST	0	0	0	0	1	1	no
DEFT1P	DEFT1P	DEFT1P	chr8:6863802-6866346	Day0	Day5	NOTEST	0	0	0	0	1	1	no
DEFT1P2	DEFT1P2	DEFT1P2	chr8:6844699-6847243	Day0	Day5	NOTEST	0	0	0	0	1	1	no
DEGS1	DEGS1	DEGS1	chr1:224370909-224381142	Day0	Day5	OK	26.9248	24.8962	-0.113014	-0.285404	0.67215	0.853333	no
DEGS2	DEGS2	DEGS2	chr14:100612752-100626012	Day0	Day5	NOTEST	0.319814	0.07371	-2.1173	0	1	1	no
DEK	DEK	DEK	chr6:18224399-18264799	Day0	Day5	OK	167.709	171.303	0.0305942	0.0795087	0.91435	0.967282	no
DEM1	DEM1	DEM1	chr1:40974432-40982214	Day0	Day5	OK	2.52624	3.87792	0.618293	1.17734	0.09905	0.273589	no
DENND1A	DENND1A	DENND1A	chr9:126141932-126692417	Day0	Day5	OK	11.0605	6.21519	-0.831548	-1.87612	0.00585	0.0327207	yes
DENND1B	DENND1B	DENND1B	chr1:197473878-197744623	Day0	Day5	OK	0.432228	1.72151	1.99381	3.3799	5e-05	0.000595537	yes
DENND1C	DENND1C	DENND1C	chr19:6464259-6481798	Day0	Day5	OK	7.3385	0.220341	-5.05768	-6.42713	5e-05	0.000595537	yes
DENND2A	DENND2A	DENND2A	chr7:140218219-140302342	Day0	Day5	OK	3.77369	12.9816	1.78242	4.58348	5e-05	0.000595537	yes
DENND2C	DENND2C	DENND2C	chr1:115127195-115212732	Day0	Day5	OK	0.899947	0.172513	-2.38314	-3.54921	5e-05	0.000595537	yes
DENND2D	DENND2D	DENND2D	chr1:111729800-111743281	Day0	Day5	OK	0.625102	0.223506	-1.48378	-1.94571	0.02	0.0850648	no
DENND3	DENND3	DENND3	chr8:142138719-142205900	Day0	Day5	OK	1.04654	0.767772	-0.446874	-0.847005	0.2657	0.513635	no
DENND4A	DENND4A	DENND4A	chr15:65952956-66084631	Day0	Day5	OK	1.05457	1.35216	0.358613	0.772367	0.30735	0.560615	no
DENND4B	DENND4B	DENND4B	chr1:153901976-153919154	Day0	Day5	OK	14.2601	3.62532	-1.9758	-5.44937	5e-05	0.000595537	yes
DENND4C	DENND4C	DENND4C	chr9:19290748-19374139	Day0	Day5	OK	4.68332	5.61408	0.261518	0.590105	0.35165	0.606632	no
DENND5A	DENND5A	DENND5A	chr11:9160374-9286873	Day0	Day5	OK	20.5313	31.0095	0.594883	1.56634	0.02645	0.105047	no
DENND5B	DENND5B	DENND5B	chr12:31535156-31743952	Day0	Day5	OK	2.92104	4.35286	0.57548	1.29762	0.0455	0.156895	no
DENR	DENR	DENR	chr12:123237370-123255953	Day0	Day5	OK	43.8464	41.5772	-0.0766668	-0.186595	0.76925	0.906058	no
DEPDC1	DEPDC1	DEPDC1	chr1:68939834-68962799	Day0	Day5	OK	12.5284	19.1653	0.613296	1.70981	0.022	0.0911761	no
DEPDC1B	DEPDC1B	DEPDC1B	chr5:59892738-59995993	Day0	Day5	OK	35.2263	38.4127	0.124929	0.344897	0.63635	0.832515	no
DEPDC4	DEPDC4	DEPDC4	chr12:100646041-100660857	Day0	Day5	OK	1.56381	3.08801	0.981614	1.63463	0.0301	0.115666	no
DEPDC5	DEPDC5	DEPDC5	chr22:32149936-32303020	Day0	Day5	OK	3.27015	3.92203	0.262242	0.579322	0.40255	0.655294	no
DEPDC7	DEPDC7	DEPDC7	chr11:33037409-33055128	Day0	Day5	OK	3.71372	1.14122	-1.70229	-2.87228	5e-05	0.000595537	yes
DEPTOR	DEPTOR	DEPTOR	chr8:120885899-121063157	Day0	Day5	OK	1.34066	0.0830157	-4.01342	-4.86029	5e-05	0.000595537	yes
DERA	DERA	DERA	chr12:16064185-16190315	Day0	Day5	OK	16.1231	42.4765	1.39753	3.67287	5e-05	0.000595537	yes
DERL1	DERL1	DERL1	chr8:124025567-124054648	Day0	Day5	OK	20.4638	19.2082	-0.0913496	-0.2414	0.73035	0.886376	no
DERL2	DERL2	DERL2	chr17:5377612-5389494	Day0	Day5	OK	24.7807	25.9016	0.0638232	0.164283	0.83205	0.934846	no
DERL3	DERL3	DERL3	chr22:24129149-24181199	Day0	Day5	OK	9.45199	7.03244	-0.426593	-0.251938	0.7034	0.871588	no
DES	DES	DES	chr2:220283098-220291461	Day0	Day5	OK	2.097	0.987734	-1.08613	-2.20273	0.0165	0.0732308	no
DET1	DET1	DET1	chr15:89055713-89089912	Day0	Day5	OK	5.02861	7.42971	0.563145	1.20135	0.08995	0.255979	no
DEXI	DEXI	DEXI	chr16:11022747-11036257	Day0	Day5	OK	24.3602	19.7777	-0.300647	-0.982226	0.32015	0.574852	no
DFFA	DFFA	DFFA	chr1:10520602-10532613	Day0	Day5	OK	21.84	20.2388	-0.109847	-0.266913	0.7049	0.872138	no
DFFB	DFFB	DFFB	chr1:3773844-3801993	Day0	Day5	OK	2.85399	1.66363	-0.778646	-1.5167	0.0388	0.139765	no
DFNA5	DFNA5	DFNA5	chr7:24737973-24797639	Day0	Day5	OK	2.28658	4.94618	1.11312	2.17418	0.0031	0.0196571	yes
DFNB31	DFNB31	DFNB31	chr9:117164359-117267736	Day0	Day5	OK	2.61045	4.66154	0.836508	1.5697	0.01805	0.078419	no
DFNB59	DFNB59	DFNB59	chr2:179059207-179672150	Day0	Day5	OK	0.682544	0.646178	-0.0789904	-0.0161549	0.9526	0.982391	no
DGAT1	DGAT1	DGAT1	chr8:145515269-145550567	Day0	Day5	OK	7.17643	7.86392	0.131982	0.169067	0.7923	0.916844	no
DGAT2	DGAT2	DGAT2	chr11:75479777-75512581	Day0	Day5	OK	2.3455	3.38895	0.530943	0.97567	0.1571	0.371105	no
DGAT2L6	DGAT2L6	DGAT2L6	chrX:69397335-69425553	Day0	Day5	NOTEST	0	0.00512905	inf	0	1	1	no
DGCR10	DGCR10	DGCR10	chr22:19010136-19011063	Day0	Day5	NOTEST	0.0897013	0.199417	1.15259	0	1	1	no
DGCR11	DGCR11	DGCR11	chr22:19023794-19109967	Day0	Day5	OK	0.534802	0.474273	-0.173287	-0.0476481	0.9537	0.982671	no
DGCR14	DGCR14	DGCR14	chr22:19117791-19132190	Day0	Day5	OK	3.90998	3.22707	-0.276937	-0.67463	0.3847	0.638695	no
DGCR2	DGCR2	DGCR2	chr22:19023794-19109967	Day0	Day5	OK	26.0313	23.1137	-0.171495	-0.519416	0.52145	0.754097	no
DGCR5	DGCR5	DGCR5	chr22:18958010-18982142	Day0	Day5	OK	1.32779	1.51907	0.194161	0.326173	0.6349	0.831626	no
DGCR6	DGCR6	DGCR6	chr22:18893735-18899601	Day0	Day5	OK	10.1791	9.00361	-0.177038	-0.505293	0.6223	0.824078	no
DGCR6L	DGCR6L	DGCR6L	chr22:20301760-20307628	Day0	Day5	OK	32.2379	27.0762	-0.251733	-0.865367	0.40055	0.653198	no
DGCR8	DGCR8	DGCR8	chr22:20067754-20104768	Day0	Day5	OK	13.1263	14.4467	0.138286	0.346781	0.6504	0.841042	no
DGCR9	DGCR9	DGCR9	chr22:19005346-19007761	Day0	Day5	OK	0.241896	0.316186	0.386389	0.544796	0.50495	0.741473	no
DGKA	DGKA	DGKA	chr12:56324945-56347807	Day0	Day5	OK	5.52986	3.66017	-0.595331	-1.24805	0.07985	0.235559	no
DGKB	DGKB	DGKB	chr7:14184673-14881075	Day0	Day5	OK	0.47741	0.411764	-0.213413	-0.363226	0.6101	0.816627	no
DGKD	DGKD	DGKD	chr2:234263152-234380743	Day0	Day5	OK	4.87783	7.74538	0.667097	1.57216	0.0201	0.0853929	no
DGKE	DGKE	DGKE	chr17:54911459-54946036	Day0	Day5	OK	1.49094	0.867976	-0.780497	-1.41269	0.02805	0.109839	no
DGKG	DGKG	DGKG	chr3:185864989-186080023	Day0	Day5	NOTEST	0.0635473	0.140802	1.14777	0	1	1	no
DGKH	DGKH	DGKH	chr13:42614171-42803891	Day0	Day5	OK	0.656856	1.23364	0.909272	1.60314	0.02485	0.100275	no
DGKI	DGKI	DGKI	chr7:137074384-137531609	Day0	Day5	NOTEST	0.160967	0.157205	-0.0341138	0	1	1	no
DGKK	DGKK	DGKK	chrX:50111878-50213721	Day0	Day5	OK	2.73512	0.178266	-3.9395	-6.34831	5e-05	0.000595537	yes
DGKQ	DGKQ	DGKQ	chr4:952671-967348	Day0	Day5	OK	2.92195	1.40026	-1.06123	-2.58424	0.00475	0.0277872	yes
DGKZ	DGKZ	DGKZ	chr11:46354454-46402104	Day0	Day5	OK	35.1894	15.3719	-1.19484	-2.90289	5e-05	0.000595537	yes
DGUOK	DGUOK	DGUOK	chr2:74153952-74186088	Day0	Day5	OK	92.8876	82.1981	-0.176381	-0.456446	0.52075	0.753669	no
DHCR24	DHCR24	DHCR24	chr1:55315299-55352921	Day0	Day5	OK	147.13	62.3514	-1.23859	-3.31851	5e-05	0.000595537	yes
DHCR7	DHCR7	DHCR7	chr11:71145456-71159477	Day0	Day5	OK	78.6626	38.584	-1.02768	-2.56937	0.0001	0.00109916	yes
DHDDS	DHDDS	DHDDS	chr1:26758772-26797795	Day0	Day5	OK	10.2992	9.57027	-0.105896	-0.254268	0.7199	0.88078	no
DHDH	DHDH	DHDH	chr19:49436938-49448226	Day0	Day5	OK	1.32615	0.777297	-0.770708	-1.45774	0.1579	0.372433	no
DHFR	DHFR	DHFR	chr5:79922044-80172634	Day0	Day5	OK	39.3218	47.4809	0.272018	0.185584	0.76825	0.905605	no
DHFRL1	DHFRL1	DHFRL1	chr3:93776765-93845630	Day0	Day5	OK	1.09093	2.9538	1.43701	2.16436	0.0012	0.00908171	yes
DHH	DHH	DHH	chr12:49483205-49488602	Day0	Day5	NOTEST	0.0145415	0.0530158	1.86625	0	1	1	no
DHODH	DHODH	DHODH	chr16:72042642-72059316	Day0	Day5	OK	6.5543	6.08925	-0.106178	-0.24261	0.74405	0.893376	no
DHPS	DHPS	DHPS	chr19:12777617-12792701	Day0	Day5	OK	52.3635	46.732	-0.164151	-0.263936	0.69325	0.865618	no
DHRS1	DHRS1	DHRS1	chr14:24759803-24769039	Day0	Day5	OK	6.0643	6.37851	0.0728778	0.134184	0.83755	0.937253	no
DHRS11	DHRS11	DHRS11	chr17:34948225-34957233	Day0	Day5	OK	17.4561	13.4038	-0.381089	-1.04121	0.21175	0.448642	no
DHRS12	DHRS12	DHRS12	chr13:52342130-52378293	Day0	Day5	OK	4.1527	4.67258	0.170167	0.306277	0.6533	0.84246	no
DHRS13	DHRS13	DHRS13	chr17:27224798-27230089	Day0	Day5	OK	15.297	12.5936	-0.280554	-0.800879	0.35725	0.612335	no
DHRS2	DHRS2	DHRS2	chr14:24105572-24114848	Day0	Day5	OK	0.504834	0.892163	0.821498	1.07341	0.1146	0.301487	no
DHRS3	DHRS3	DHRS3	chr1:12627938-12677820	Day0	Day5	OK	18.3805	1.13498	-4.01743	-8.02397	5e-05	0.000595537	yes
DHRS4	DHRS4	DHRS4	chr14:24407939-24438488	Day0	Day5	OK	11.5336	8.15592	-0.499921	-0.687392	0.316	0.570692	no
DHRS4L1	DHRS4L1	DHRS4L1	chr14:24505709-24520580	Day0	Day5	OK	2.61579	1.76199	-0.57004	-1.09213	0.2135	0.450855	no
DHRS4L2	DHRS4L2	DHRS4L2	chr14:24439082-24475617	Day0	Day5	OK	8.12923	5.57984	-0.542897	-1.00953	0.1424	0.347501	no
DHRS7	DHRS7	DHRS7	chr14:60611499-60632211	Day0	Day5	OK	14.6568	18.1877	0.311392	0.836577	0.31495	0.569346	no
DHRS7B	DHRS7B	DHRS7B	chr17:21030240-21095285	Day0	Day5	OK	6.16374	5.69372	-0.114433	-0.251603	0.73535	0.889024	no
DHRS7C	DHRS7C	DHRS7C	chr17:9674750-9694614	Day0	Day5	NOTEST	0	0	0	0	1	1	no
DHRS9	DHRS9	DHRS9	chr2:169921298-169952677	Day0	Day5	NOTEST	0	0.00513506	inf	0	1	1	no
DHRSX	DHRSX	DHRSX	chrY:2087554-2369015	Day0	Day5	OK	4.01005	3.40587	-0.235596	-0.268592	0.7135	0.877037	no
DHTKD1	DHTKD1	DHTKD1	chr10:12110933-12165224	Day0	Day5	OK	15.3473	13.1665	-0.221114	-0.563877	0.40805	0.659824	no
DHX15	DHX15	DHX15	chr4:24529087-24586184	Day0	Day5	OK	119.804	90.199	-0.409488	-1.03592	0.13055	0.328145	no
DHX16	DHX16	DHX16	chr6_ssto_hap7:1947095-1973134	Day0	Day5	OK	15.2826	12.7059	-0.266388	-0.591637	0.38725	0.640935	no
DHX29	DHX29	DHX29	chr5:54552072-54603521	Day0	Day5	OK	14.8714	12.8645	-0.209144	-0.50037	0.4353	0.684407	no
DHX30	DHX30	DHX30	chr3:47844398-47891686	Day0	Day5	OK	33.159	33.546	0.0167399	0.0432474	0.9496	0.981445	no
DHX32	DHX32	DHX32	chr10:127512103-127569884	Day0	Day5	OK	9.46619	18.5639	0.971648	1.27609	0.0839	0.243994	no
DHX33	DHX33	DHX33	chr17:5344231-5372380	Day0	Day5	OK	22.2665	11.2568	-0.984083	-2.62159	0.00025	0.00241844	yes
DHX34	DHX34	DHX34	chr19:47852537-47885961	Day0	Day5	OK	8.60465	5.77541	-0.575192	-1.63532	0.05515	0.180606	no
DHX35	DHX35	DHX35	chr20:37590980-37668366	Day0	Day5	OK	8.85997	8.6903	-0.0278954	-0.0668054	0.9201	0.969785	no
DHX36	DHX36	DHX36	chr3:153993456-154042286	Day0	Day5	OK	33.3373	27.8469	-0.259619	-0.722668	0.32745	0.582661	no
DHX37	DHX37	DHX37	chr12:125431369-125473667	Day0	Day5	OK	17.9391	6.85896	-1.38705	-4.22975	5e-05	0.000595537	yes
DHX38	DHX38	DHX38	chr16:72118755-72146811	Day0	Day5	OK	16.4862	15.7259	-0.0681136	-0.159652	0.8151	0.926857	no
DHX40	DHX40	DHX40	chr17:57642885-57685713	Day0	Day5	OK	15.2648	20.9502	0.456756	1.24846	0.0921	0.260086	no
DHX57	DHX57	DHX57	chr2:39024875-39103021	Day0	Day5	OK	8.62107	9.69042	0.168693	0.407148	0.54105	0.768755	no
DHX58	DHX58	DHX58	chr17:40253421-40264751	Day0	Day5	OK	1.11959	0.108566	-3.36632	-4.76759	5e-05	0.000595537	yes
DHX8	DHX8	DHX8	chr17:41561333-41601680	Day0	Day5	OK	12.6157	12.7997	0.0208963	0.057143	0.9393	0.977591	no
DHX9	DHX9	DHX9	chr1:182808438-182857117	Day0	Day5	OK	91.9619	75.6581	-0.281542	-0.735883	0.304	0.557203	no
DIABLO	DIABLO	DIABLO	chr12:122692208-122712068	Day0	Day5	OK	32.3747	35.4267	0.129968	0.3321	0.631	0.829268	no
DIAPH1	DIAPH1	DIAPH1	chr5:140894587-140998622	Day0	Day5	OK	24.0108	16.1509	-0.572073	-1.50336	0.0319	0.120767	no
DIAPH2	DIAPH2	DIAPH2	chrX:95939661-96855597	Day0	Day5	OK	13.4861	4.49208	-1.58602	-3.8314	5e-05	0.000595537	yes
DIAPH3	DIAPH3	DIAPH3	chr13:60239722-60738119	Day0	Day5	OK	10.8515	9.11709	-0.251254	-0.648243	0.37945	0.63366	no
DICER1	DICER1	DICER1	chr14:95552564-95623759	Day0	Day5	OK	10.8641	14.6897	0.435237	1.19227	0.1085	0.29089	no
DICER1-AS1	DICER1-AS1	DICER1-AS1	chr14:95624024-95646270	Day0	Day5	OK	3.62204	3.59928	-0.00909232	-0.0197323	0.98235	0.993229	no
DIDO1	DIDO1	DIDO1	chr20:61509089-61569304	Day0	Day5	OK	31.6962	37.2688	0.23366	0.544803	0.43665	0.685797	no
DIEXF	DIEXF	DIEXF	chr1:210001311-210030910	Day0	Day5	OK	2.83806	1.89102	-0.585745	-1.22778	0.05535	0.181102	no
DIMT1	DIMT1	DIMT1	chr5:61684350-61699728	Day0	Day5	OK	31.758	26.7895	-0.245448	-0.615185	0.3726	0.627202	no
DIO1	DIO1	DIO1	chr1:54359860-54376759	Day0	Day5	NOTEST	0.0925854	0.0645965	-0.519328	0	1	1	no
DIO2	DIO2	DIO2	chr14:80663867-80921810	Day0	Day5	OK	0.0810831	0.250122	1.62516	2.3845	0.00365	0.0224586	yes
DIO3	DIO3	DIO3	chr14:102027687-102029789	Day0	Day5	OK	0.0356377	1.38409	5.27939	5.10733	0.01165	0.0562209	no
DIO3OS	DIO3OS	DIO3OS	chr14:102018559-102022013	Day0	Day5	NOTEST	0	0.0718346	inf	0	1	1	no
DIP2A	DIP2A	DIP2A	chr21:47878861-47989926	Day0	Day5	OK	6.65439	8.83308	0.40861	0.938884	0.1713	0.392138	no
DIP2B	DIP2B	DIP2B	chr12:50898767-51142450	Day0	Day5	OK	6.34498	7.06988	0.156072	0.37773	0.55975	0.782664	no
DIP2C	DIP2C	DIP2C	chr10:320129-735608	Day0	Day5	OK	2.32682	4.3472	0.901728	2.13825	0.00315	0.0199143	yes
DIRAS1	DIRAS1	DIRAS1	chr19:2714564-2721390	Day0	Day5	OK	7.57988	2.49218	-1.60476	-3.79572	5e-05	0.000595537	yes
DIRAS2	DIRAS2	DIRAS2	chr9:93372113-93405108	Day0	Day5	OK	0.0228702	0.474211	4.37399	4.01073	0.0009	0.0071278	yes
DIRAS3	DIRAS3	DIRAS3	chr1:68167148-68698284	Day0	Day5	OK	0.0422373	0.759985	4.16938	0.385608	0.44545	0.694253	no
DIRC1	DIRC1	DIRC1	chr2:189598464-189654831	Day0	Day5	NOTEST	0.0060084	0	#NAME?	0	1	1	no
DIRC2	DIRC2	DIRC2	chr3:122513900-122599986	Day0	Day5	OK	3.32766	4.16154	0.32261	0.65767	0.33315	0.588578	no
DIRC3	DIRC3	DIRC3	chr2:218148745-218621316	Day0	Day5	NOTEST	0.118578	0.163159	0.460449	0	1	1	no
DIS3	DIS3	DIS3	chr13:73302041-73590591	Day0	Day5	OK	10.3349	11.1152	0.10501	0.194985	0.75135	0.897246	no
DIS3L	DIS3L	DIS3L	chr15:66585632-66626236	Day0	Day5	OK	8.11307	2.79583	-1.53697	-3.42958	5e-05	0.000595537	yes
DIS3L2	DIS3L2	DIS3L2	chr2:232826292-233201908	Day0	Day5	OK	4.63903	6.3542	0.453888	1.11809	0.1491	0.358359	no
DISC1	DISC1	DISC1	chr1:231664398-232177019	Day0	Day5	OK	0.487097	0.574635	0.238438	0.131167	0.821	0.929656	no
DISC2	DISC2	DISC2	chr1:231664398-232177019	Day0	Day5	NOTEST	0.005468	0.00717858	0.392685	0	1	1	no
DISP1	DISP1	DISP1	chr1:222988430-223179337	Day0	Day5	OK	2.51697	8.97161	1.83368	4.14047	5e-05	0.000595537	yes
DISP2	DISP2	DISP2	chr15:40650433-40663256	Day0	Day5	OK	0.546482	0.0932606	-2.55083	-4.07253	5e-05	0.000595537	yes
DIXDC1	DIXDC1	DIXDC1	chr11:111807926-111893307	Day0	Day5	OK	4.24544	7.58337	0.836926	2.13869	0.00415	0.0249103	yes
DKC1	DKC1	DKC1	chrX:153991030-154005964	Day0	Day5	OK	67.2536	36.6972	-0.873941	-2.4091	0.00105	0.00812241	yes
DKFZP434A062	DKFZP434A062	DKFZP434A062	chr9:139216997-139221779	Day0	Day5	NOTEST	0.0154042	0.0421084	1.45078	0	1	1	no
DKFZP434H168	DKFZP434H168	DKFZP434H168	chr16:56225250-56391356	Day0	Day5	NOTEST	0.0146366	0	#NAME?	0	1	1	no
DKFZP434I0714	DKFZP434I0714	DKFZP434I0714	chr4:153457415-153460415	Day0	Day5	OK	1.36128	5.29698	1.96021	4.06903	5e-05	0.000595537	yes
DKFZP434K028	DKFZP434K028	DKFZP434K028	chr11:61520120-61555989	Day0	Day5	NOTEST	0.0510416	0.0543444	0.0904587	0	1	1	no
DKFZP434L187	DKFZP434L187	DKFZP434L187	chr15:30488238-30506743	Day0	Day5	NOTEST	0.084016	0.108126	0.363976	0	1	1	no
DKFZP564C196	DKFZP564C196	DKFZP564C196	chr1:183430010-183441117	Day0	Day5	NOTEST	0.145818	0.179783	0.302091	0	1	1	no
DKFZP586I1420	DKFZP586I1420	DKFZP586I1420	chr7:30409665-30412410	Day0	Day5	OK	2.81485	6.3863	1.18192	2.32756	0.0009	0.0071278	yes
DKFZP686I15217	DKFZP686I15217	DKFZP686I15217	chr6:2988200-2991405	Day0	Day5	OK	4.29137	4.30866	0.00580114	0.0107627	0.9864	0.994508	no
DKFZp434J0226	DKFZp434J0226	DKFZp434J0226	chr19:46713498-46718094	Day0	Day5	NOTEST	0.118108	0.0370434	-1.67281	0	1	1	no
DKFZp434L192	DKFZp434L192	DKFZp434L192	chr7:56563915-56564977	Day0	Day5	NOTEST	0	0	0	0	1	1	no
DKFZp451B082	DKFZp451B082	DKFZp451B082	chr6:163759373-163768065	Day0	Day5	NOTEST	0	0.00458354	inf	0	1	1	no
DKFZp566F0947	DKFZp566F0947	DKFZp566F0947	chr19:31640782-31641311	Day0	Day5	NOTEST	0.0687228	0	#NAME?	0	1	1	no
DKFZp686D0853	DKFZp686D0853	DKFZp686D0853	chrX:110754889-110765627	Day0	Day5	OK	0.158203	6.51018	5.36285	7.48789	5e-05	0.000595537	yes
DKFZp686K1684	DKFZp686K1684	DKFZp686K1684	chr11:31806339-31908587	Day0	Day5	NOTEST	0.0505229	0.0577892	0.193862	0	1	1	no
DKFZp686O1327	DKFZp686O1327	DKFZp686O1327	chr2:145425533-145834291	Day0	Day5	NOTEST	0.0428874	0.00426128	-3.33119	0	1	1	no
DKFZp779M0652	DKFZp779M0652	DKFZp779M0652	chr11:45792982-45793909	Day0	Day5	NOTEST	0	0	0	0	1	1	no
DKK1	DKK1	DKK1	chr10:54074040-54077417	Day0	Day5	OK	0.207483	31.3391	7.23883	10.4717	5e-05	0.000595537	yes
DKK2	DKK2	DKK2	chr4:107842958-107957453	Day0	Day5	NOTEST	0.0731548	0.140063	0.937053	0	1	1	no
DKK3	DKK3	DKK3	chr11:11984542-12030917	Day0	Day5	OK	10.7678	9.62012	-0.162593	-0.383007	0.57765	0.795261	no
DKK4	DKK4	DKK4	chr8:42231585-42234674	Day0	Day5	NOTEST	0.181475	0.0793375	-1.1937	0	1	1	no
DKKL1	DKKL1	DKKL1	chr19:49866986-49878373	Day0	Day5	OK	2.22448	3.99553	0.844923	1.23496	0.06665	0.207321	no
DLAT	DLAT	DLAT	chr11:111895537-111944895	Day0	Day5	OK	19.3827	17.875	-0.116825	-0.285108	0.66285	0.847772	no
DLC1	DLC1	DLC1	chr8:12940871-13372429	Day0	Day5	OK	0.495785	4.24229	3.09706	5.95379	5e-05	0.000595537	yes
DLD	DLD	DLD	chr7:107531585-107561643	Day0	Day5	OK	23.8663	24.9618	0.0647435	0.153283	0.8134	0.926103	no
DLEC1	DLEC1	DLEC1	chr3:38080695-38178733	Day0	Day5	OK	0.112708	0.243117	1.10905	0.571605	0.4436	0.692748	no
DLEU1	DLEU1	DLEU1	chr13:50556687-50699677	Day0	Day5	OK	23.6519	28.653	0.276733	0.303233	0.6674	0.850147	no
DLEU2	DLEU2	DLEU2	chr13:50556687-50699677	Day0	Day5	OK	0.758418	1.31682	0.795992	0.357201	0.6368	0.832857	no
DLEU2L	DLEU2L	DLEU2L	chr1:63989012-64038364	Day0	Day5	OK	1.1722	3.07163	1.38979	1.48786	0.0608	0.19388	no
DLEU7	DLEU7	DLEU7	chr13:51286758-51417885	Day0	Day5	OK	1.7677	0.501065	-1.8188	-3.15023	0.00285	0.0183838	yes
DLG1	DLG1	DLG1	chr3:196769430-197030621	Day0	Day5	OK	16.7928	19.6776	0.228709	0.543917	0.3911	0.644518	no
DLG2	DLG2	DLG2	chr11:83166055-85338314	Day0	Day5	OK	0.781491	0.339686	-1.20203	-2.10705	0.0038	0.0232256	yes
DLG3	DLG3	DLG3	chrX:69664704-69725339	Day0	Day5	OK	16.5138	14.4849	-0.189125	-0.502031	0.4775	0.720888	no
DLG4	DLG4	DLG4	chr17:7093209-7128585	Day0	Day5	OK	12.8358	22.2909	0.796285	1.4992	0.0665	0.206948	no
DLG5	DLG5	DLG5	chr10:79550548-79686348	Day0	Day5	OK	14.3732	12.4447	-0.20784	-0.598286	0.4319	0.681444	no
DLGAP1	DLGAP1	DLGAP1	chr18:3496029-4455266	Day0	Day5	OK	4.72853	1.41637	-1.73919	-3.43713	5e-05	0.000595537	yes
DLGAP2	DLGAP2	DLGAP2	chr8:1449568-1656642	Day0	Day5	OK	0.26739	0.0701448	-1.93054	-2.69275	0.0004	0.00363019	yes
DLGAP3	DLGAP3	DLGAP3	chr1:35331036-35370984	Day0	Day5	OK	5.39568	0.735439	-2.87513	-6.7057	5e-05	0.000595537	yes
DLGAP4	DLGAP4	DLGAP4	chr20:34995443-35157040	Day0	Day5	OK	17.5526	25.6963	0.54987	1.35646	0.0477	0.162372	no
DLGAP5	DLGAP5	DLGAP5	chr14:55614833-55658396	Day0	Day5	OK	72.8166	61.5018	-0.243639	-0.665219	0.36415	0.619332	no
DLK1	DLK1	DLK1	chr14:101193201-101201467	Day0	Day5	OK	6.79093	59.5974	3.13357	9.11754	5e-05	0.000595537	yes
DLK2	DLK2	DLK2	chr6:43395291-43423786	Day0	Day5	OK	0.460313	1.07629	1.22538	0.45402	0.47675	0.720315	no
DLL1	DLL1	DLL1	chr6:170591293-170599697	Day0	Day5	OK	1.95613	6.66124	1.76779	4.28955	5e-05	0.000595537	yes
DLL3	DLL3	DLL3	chr19:39989556-39999121	Day0	Day5	OK	6.9142	7.98929	0.208504	0.377311	0.56245	0.784384	no
DLL4	DLL4	DLL4	chr15:41221530-41231258	Day0	Day5	NOTEST	0.0940465	0.086259	-0.1247	0	1	1	no
DLST	DLST	DLST	chr14:75348593-75370450	Day0	Day5	OK	49.1235	34.7906	-0.497718	-1.26992	0.0667	0.207464	no
DLX1	DLX1	DLX1	chr2:172950207-172954401	Day0	Day5	NOTEST	0.0260931	0.0401555	0.621928	0	1	1	no
DLX2	DLX2	DLX2	chr2:172964165-172967478	Day0	Day5	NOTEST	0.0864647	0.229429	1.40787	0	1	1	no
DLX3	DLX3	DLX3	chr17:48067368-48072588	Day0	Day5	OK	0.106861	0.687658	2.68595	3.55823	0.0003	0.00282724	yes
DLX4	DLX4	DLX4	chr17:48046561-48052323	Day0	Day5	OK	0.477909	0.228169	-1.06663	-1.27873	0.07345	0.222517	no
DLX5	DLX5	DLX5	chr7:96649701-96654143	Day0	Day5	OK	0.0966101	2.04299	4.40236	5.68306	0.00085	0.00679944	yes
DLX6	DLX6	DLX6	chr7:96597826-96643377	Day0	Day5	OK	0.0439023	0.41503	3.24085	2.19277	0.0257	0.102851	no
DLX6-AS1	DLX6-AS1	DLX6-AS1	chr7:96597826-96643377	Day0	Day5	NOTEST	0.0688368	0.198651	1.52899	0	1	1	no
DMAP1	DMAP1	DMAP1	chr1:44679124-44686351	Day0	Day5	OK	19.3461	17.1018	-0.177891	-0.397407	0.55595	0.78016	no
DMBT1	DMBT1	DMBT1	chr10:124320180-124403252	Day0	Day5	NOTEST	0.00221963	0.00236326	0.0904587	0	1	1	no
DMBX1	DMBX1	DMBX1	chr1:46972667-46979886	Day0	Day5	OK	0.330908	21.5424	6.0246	9.52137	5e-05	0.000595537	yes
DMC1	DMC1	DMC1	chr22:38914953-38966189	Day0	Day5	OK	2.1166	2.05896	-0.0398343	-0.0685084	0.91995	0.969701	no
DMD	DMD	DMD	chrX:31137344-33357726	Day0	Day5	OK	3.51378	20.5922	2.551	6.06761	5e-05	0.000595537	yes
DMGDH	DMGDH	DMGDH	chr5:78293428-78365449	Day0	Day5	NOTEST	0.0176418	0.125581	2.83155	0	1	1	no
DMKN	DMKN	DMKN	chr19:35988118-36004560	Day0	Day5	OK	169.385	28.9405	-2.54915	-6.19696	5e-05	0.000595537	yes
DMP1	DMP1	DMP1	chr4:88571453-88585512	Day0	Day5	NOTEST	0.0617324	0.0176017	-1.81031	0	1	1	no
DMPK	DMPK	DMPK	chr19:46272975-46285815	Day0	Day5	OK	10.8625	18.84	0.794444	1.7191	0.0092	0.0465724	yes
DMRT1	DMRT1	DMRT1	chr9:841689-969090	Day0	Day5	NOTEST	0.0300393	0.0299779	-0.00294927	0	1	1	no
DMRT2	DMRT2	DMRT2	chr9:1050345-1057554	Day0	Day5	OK	0.242902	0.0902592	-1.42823	-1.52052	0.0398	0.142406	no
DMRT3	DMRT3	DMRT3	chr9:976963-991732	Day0	Day5	OK	0.0255595	0.454647	4.15281	3.30679	0.0236	0.0962306	no
DMRTA1	DMRTA1	DMRTA1	chr9:22446839-22452472	Day0	Day5	OK	2.25229	5.31031	1.2374	2.44822	0.0016	0.0115185	yes
DMRTA2	DMRTA2	DMRTA2	chr1:50883222-50889119	Day0	Day5	OK	0.0541397	0.460383	3.08807	4.15597	0.0035	0.021695	yes
DMRTB1	DMRTB1	DMRTB1	chr1:53925071-53933158	Day0	Day5	NOTEST	0.159302	0	#NAME?	0	1	1	no
DMRTC1B	DMRTC1B	DMRTC1B	chrX:72091858-72095622	Day0	Day5	OK	0.0845173	0.672078	2.99131	3.10008	0.01425	0.0655508	no
DMRTC2	DMRTC2	DMRTC2	chr19:42349085-42356397	Day0	Day5	NOTEST	0	0	0	0	1	1	no
DMTF1	DMTF1	DMTF1	chr7:86781676-86849031	Day0	Day5	OK	26.774	28.904	0.110433	0.256065	0.7014	0.870375	no
DMWD	DMWD	DMWD	chr19:46286263-46296060	Day0	Day5	OK	9.7718	14.6058	0.579847	1.83487	0.0461	0.158346	no
DMXL1	DMXL1	DMXL1	chr5:118407083-118584822	Day0	Day5	OK	5.50738	3.50962	-0.65005	-1.49114	0.02035	0.0862137	no
DMXL2	DMXL2	DMXL2	chr15:51739920-51914967	Day0	Day5	OK	2.0829	8.03455	1.94762	5.06187	5e-05	0.000595537	yes
DNA2	DNA2	DNA2	chr10:70173820-70231730	Day0	Day5	OK	18.1498	17.7999	-0.0280873	-0.0674432	0.91745	0.968758	no
DNAAF1	DNAAF1	DNAAF1	chr16:84178864-84220676	Day0	Day5	NOTEST	0.0590733	0.0755369	0.354676	0	1	1	no
DNAAF2	DNAAF2	DNAAF2	chr14:50091891-50101948	Day0	Day5	OK	23.3536	16.2069	-0.527039	-1.37622	0.05765	0.186467	no
DNAH1	DNAH1	DNAH1	chr3:52350334-52434513	Day0	Day5	OK	0.127111	0.263461	1.0515	1.7935	0.0238	0.0968997	no
DNAH10	DNAH10	DNAH10	chr12:124247041-124420267	Day0	Day5	NOTEST	0.0370455	0.13993	1.91734	0	1	1	no
DNAH11	DNAH11	DNAH11	chr7:21582832-21985542	Day0	Day5	OK	1.27707	0.0563135	-4.50322	-1.91692	0.0577	0.186592	no
DNAH12	DNAH12	DNAH12	chr3:57327726-57530071	Day0	Day5	NOTEST	0.00357441	0.00956395	1.4199	0	1	1	no
DNAH14	DNAH14	DNAH14	chr1:225117355-225586996	Day0	Day5	OK	13.2214	13.1223	-0.0108547	-0.0226111	0.97505	0.990653	no
DNAH17	DNAH17	DNAH17	chr17:76374734-76573476	Day0	Day5	OK	0.307199	0.241985	-0.344258	-0.252555	0.7236	0.882861	no
DNAH2	DNAH2	DNAH2	chr17:7623038-7737058	Day0	Day5	NOTEST	0.0397205	0.132886	1.74223	0	1	1	no
DNAH3	DNAH3	DNAH3	chr16:20944475-21191937	Day0	Day5	NOTEST	0.0569775	0.0494976	-0.203034	0	1	1	no
DNAH5	DNAH5	DNAH5	chr5:13690436-13944589	Day0	Day5	OK	0.183376	0.241016	0.394329	0.625302	0.34705	0.602915	no
DNAH6	DNAH6	DNAH6	chr2:84743578-85046713	Day0	Day5	OK	0.0429478	0.53398	3.63613	4.99527	5e-05	0.000595537	yes
DNAH7	DNAH7	DNAH7	chr2:196602426-196933536	Day0	Day5	NOTEST	0.0271881	0.13186	2.27796	0	1	1	no
DNAH8	DNAH8	DNAH8	chr6:38683116-38998574	Day0	Day5	NOTEST	0.00742446	0.0116717	0.652663	0	1	1	no
DNAH9	DNAH9	DNAH9	chr17:11501747-11873065	Day0	Day5	NOTEST	0.101947	0.21951	1.10646	0	1	1	no
DNAI1	DNAI1	DNAI1	chr9:34458810-34520982	Day0	Day5	OK	0.170389	0.371602	1.12492	1.47508	0.05695	0.184855	no
DNAI2	DNAI2	DNAI2	chr17:72270385-72311023	Day0	Day5	NOTEST	0.048207	0.0935761	0.956898	0	1	1	no
DNAJA1	DNAJA1	DNAJA1	chr9:33025208-33039062	Day0	Day5	OK	159.414	219.958	0.464446	1.36037	0.09095	0.257918	no
DNAJA1P5	DNAJA1P5	DNAJA1P5	chr1:102268126-102462790	Day0	Day5	NOTEST	0	0	0	0	1	1	no
DNAJA2	DNAJA2	DNAJA2	chr16:46989273-47007625	Day0	Day5	OK	39.764	26.9851	-0.559296	-1.35602	0.03845	0.138886	no
DNAJA3	DNAJA3	DNAJA3	chr16:4475805-4506775	Day0	Day5	OK	27.1455	17.7647	-0.611696	-1.53492	0.0263	0.104606	no
DNAJA4	DNAJA4	DNAJA4	chr15:78556486-78574538	Day0	Day5	OK	3.47445	0.691949	-2.32805	-4.1335	5e-05	0.000595537	yes
DNAJB1	DNAJB1	DNAJB1	chr19:14625581-14629201	Day0	Day5	OK	35.6352	38.15	0.0983802	0.273601	0.71795	0.87968	no
DNAJB11	DNAJB11	DNAJB11	chr3:186288466-186303589	Day0	Day5	OK	44.2988	49.3461	0.155668	0.443574	0.5613	0.783658	no
DNAJB12	DNAJB12	DNAJB12	chr10:74092587-74114907	Day0	Day5	OK	5.9903	6.25259	0.0618261	0.137911	0.8404	0.938168	no
DNAJB13	DNAJB13	DNAJB13	chr11:73661363-73681332	Day0	Day5	OK	0.283911	0.451834	0.670355	0.885278	0.2573	0.503407	no
DNAJB14	DNAJB14	DNAJB14	chr4:100820709-100867879	Day0	Day5	OK	7.48083	11.9409	0.674644	1.4975	0.0222	0.0918326	no
DNAJB2	DNAJB2	DNAJB2	chr2:220144039-220151622	Day0	Day5	OK	16.5904	25.3664	0.612566	1.40125	0.03405	0.126928	no
DNAJB3	DNAJB3	DNAJB3	chr2:234526290-234681951	Day0	Day5	NOTEST	0	0	0	0	1	1	no
DNAJB4	DNAJB4	DNAJB4	chr1:78470635-78482995	Day0	Day5	OK	10.4022	18.3127	0.815954	1.88472	0.00585	0.0327207	yes
DNAJB5	DNAJB5	DNAJB5	chr9:34989637-34998430	Day0	Day5	OK	29.6237	30.4406	0.0392444	0.100841	0.88245	0.955299	no
DNAJB6	DNAJB6	DNAJB6	chr7:157129709-157210133	Day0	Day5	OK	196.625	80.7429	-1.28404	-3.31623	5e-05	0.000595537	yes
DNAJB7	DNAJB7	DNAJB7	chr22:41253084-41328823	Day0	Day5	OK	0.881701	1.02155	0.212392	0.126392	0.851	0.942705	no
DNAJB8	DNAJB8	DNAJB8	chr3:128181281-128191160	Day0	Day5	NOTEST	0	0	0	0	1	1	no
DNAJB8-AS1	DNAJB8-AS1	DNAJB8-AS1	chr3:128181281-128191160	Day0	Day5	NOTEST	0	0	0	0	1	1	no
DNAJB9	DNAJB9	DNAJB9	chr7:108210188-108215294	Day0	Day5	OK	5.39932	7.11243	0.397564	0.833989	0.20895	0.445137	no
DNAJC1	DNAJC1	DNAJC1	chr10:22045476-22292650	Day0	Day5	OK	10.5327	12.6891	0.268717	0.703286	0.3764	0.630714	no
DNAJC10	DNAJC10	DNAJC10	chr2:183580998-183643255	Day0	Day5	OK	35.7142	41.6062	0.220301	0.522155	0.4044	0.656765	no
DNAJC11	DNAJC11	DNAJC11	chr1:6684924-6761966	Day0	Day5	OK	35.0674	20.3412	-0.785728	-1.86766	0.00715	0.038252	yes
DNAJC12	DNAJC12	DNAJC12	chr10:69556426-69597937	Day0	Day5	OK	1.27353	2.45886	0.949158	1.39912	0.05665	0.18414	no
DNAJC13	DNAJC13	DNAJC13	chr3:132136552-132257876	Day0	Day5	OK	7.82412	8.33567	0.0913694	0.220377	0.7318	0.887	no
DNAJC14	DNAJC14	DNAJC14	chr12:56211805-56236735	Day0	Day5	OK	15.6428	18.3795	0.232599	0.487249	0.5058	0.742025	no
DNAJC15	DNAJC15	DNAJC15	chr13:43597361-43683306	Day0	Day5	OK	10.1773	12.4844	0.294773	0.680855	0.3034	0.556419	no
DNAJC16	DNAJC16	DNAJC16	chr1:15853351-15911605	Day0	Day5	OK	4.56919	5.74606	0.330634	0.71365	0.27055	0.519639	no
DNAJC17	DNAJC17	DNAJC17	chr15:41060066-41106767	Day0	Day5	OK	18.9916	13.2382	-0.520655	-1.20455	0.2138	0.451332	no
DNAJC18	DNAJC18	DNAJC18	chr5:138745891-138775214	Day0	Day5	OK	4.45802	7.14887	0.681313	1.56546	0.0208	0.087502	no
DNAJC19	DNAJC19	DNAJC19	chr3:180701497-180707562	Day0	Day5	OK	35.5467	31.0123	-0.196874	-0.492773	0.48445	0.72601	no
DNAJC2	DNAJC2	DNAJC2	chr7:102937872-102985320	Day0	Day5	OK	32.4509	19.9098	-0.704783	-1.16749	0.1075	0.288959	no
DNAJC21	DNAJC21	DNAJC21	chr5:34929697-34959069	Day0	Day5	OK	9.01756	8.79095	-0.0367176	-0.0994914	0.8899	0.958196	no
DNAJC22	DNAJC22	DNAJC22	chr12:49741040-49745685	Day0	Day5	OK	0.441221	0.559903	0.343676	0.518925	0.51485	0.748833	no
DNAJC24	DNAJC24	DNAJC24	chr11:31391376-31531169	Day0	Day5	OK	7.226	10.3419	0.517235	0.960519	0.1336	0.333088	no
DNAJC25	DNAJC25	DNAJC25	chr9:114393631-114432526	Day0	Day5	OK	5.35387	6.02352	0.170023	0.18716	0.7867	0.913869	no
DNAJC25-GNG10	DNAJC25-GNG10	DNAJC25-GNG10	chr9:114393631-114432526	Day0	Day5	OK	0.154171	0.419182	1.44305	0.270687	0.673	0.853676	no
DNAJC27	DNAJC27	DNAJC27	chr2:25166504-25194963	Day0	Day5	OK	1.21971	2.17564	0.8349	1.75043	0.02035	0.0862137	no
DNAJC27-AS1	DNAJC27-AS1	DNAJC27-AS1	chr2:25194980-25262563	Day0	Day5	NOTEST	0.0894223	0.210475	1.23494	0	1	1	no
DNAJC28	DNAJC28	DNAJC28	chr21:34860237-34864023	Day0	Day5	OK	2.94775	3.6907	0.32428	0.617077	0.40405	0.656519	no
DNAJC3	DNAJC3	DNAJC3	chr13:96329392-96447243	Day0	Day5	OK	7.2904	7.44999	0.0312388	0.0725342	0.9077	0.965124	no
DNAJC30	DNAJC30	DNAJC30	chr7:73095247-73097781	Day0	Day5	OK	3.41919	2.62037	-0.383884	-0.790343	0.2914	0.543419	no
DNAJC4	DNAJC4	DNAJC4	chr11:63997752-64001753	Day0	Day5	OK	17.2121	12.2372	-0.492143	-1.46058	0.13495	0.335524	no
DNAJC5	DNAJC5	DNAJC5	chr20:62526454-62567384	Day0	Day5	OK	11.8504	14.557	0.296778	0.845607	0.2715	0.520599	no
DNAJC5B	DNAJC5B	DNAJC5B	chr8:66933790-67012755	Day0	Day5	NOTEST	0.0105798	0.0365036	1.78673	0	1	1	no
DNAJC5G	DNAJC5G	DNAJC5G	chr2:27498288-27504296	Day0	Day5	NOTEST	0.174017	0.0631021	-1.46347	0	1	1	no
DNAJC6	DNAJC6	DNAJC6	chr1:65730429-65881552	Day0	Day5	OK	1.49195	2.50852	0.749635	1.44722	0.02695	0.106519	no
DNAJC7	DNAJC7	DNAJC7	chr17:40118758-40190044	Day0	Day5	OK	72.366	51.8483	-0.481017	-0.862531	0.2627	0.510211	no
DNAJC8	DNAJC8	DNAJC8	chr1:28526789-28559542	Day0	Day5	OK	100.999	92.8693	-0.121061	-0.331314	0.6499	0.840821	no
DNAJC9	DNAJC9	DNAJC9	chr10:75002581-75007025	Day0	Day5	OK	39.6623	55.7974	0.492432	1.48503	0.07145	0.218049	no
DNAL1	DNAL1	DNAL1	chr14:74111577-74170431	Day0	Day5	OK	3.38927	3.91794	0.209121	0.545709	0.46275	0.709201	no
DNAL4	DNAL4	DNAL4	chr22:39174512-39190161	Day0	Day5	OK	10.484	18.8596	0.847111	2.29705	0.0084	0.0433725	yes
DNALI1	DNALI1	DNALI1	chr1:38022519-38061586	Day0	Day5	OK	7.22154	18.6719	1.37049	1.60011	0.037	0.134872	no
DNASE1	DNASE1	DNASE1	chr16:3702939-3767598	Day0	Day5	OK	2.88421	2.9995	0.056546	0.0360087	0.9617	0.98552	no
DNASE1L1	DNASE1L1	DNASE1L1	chrX:153626570-153650063	Day0	Day5	OK	4.21012	4.68158	0.153134	0.02768	0.96885	0.988489	no
DNASE1L2	DNASE1L2	DNASE1L2	chr16:2286467-2288712	Day0	Day5	OK	0.332716	0.477747	0.521956	0.955909	0.42055	0.671189	no
DNASE1L3	DNASE1L3	DNASE1L3	chr3:58178352-58196730	Day0	Day5	NOTEST	0	0	0	0	1	1	no
DNASE2	DNASE2	DNASE2	chr19:12986024-12992335	Day0	Day5	OK	16.5902	9.52525	-0.8005	-2.14714	0.00785	0.0411228	yes
DNASE2B	DNASE2B	DNASE2B	chr1:84864214-84880691	Day0	Day5	NOTEST	0.0118345	0.0427742	1.85374	0	1	1	no
DND1	DND1	DND1	chr5:140044383-140053171	Day0	Day5	OK	9.73889	6.26441	-0.636579	-0.846621	0.20735	0.442933	no
DNER	DNER	DNER	chr2:230222344-230579286	Day0	Day5	OK	3.33385	4.6084	0.467075	1.02899	0.16655	0.385094	no
DNHD1	DNHD1	DNHD1	chr11:6518525-6593254	Day0	Day5	OK	1.43512	1.67799	0.22556	0.344458	0.604	0.813056	no
DNLZ	DNLZ	DNLZ	chr9:139256351-139258241	Day0	Day5	OK	20.1866	11.7667	-0.778682	-2.6481	0.04255	0.14945	no
DNM1	DNM1	DNM1	chr9:130928343-131017527	Day0	Day5	OK	9.36451	14.9023	0.670262	0.857272	0.18995	0.419337	no
DNM1L	DNM1L	DNM1L	chr12:32832136-32898584	Day0	Day5	OK	26.4283	26.58	0.00825655	0.0225343	0.97605	0.991067	no
DNM1P35	DNM1P35	DNM1P35	chr15:76016318-76085024	Day0	Day5	NOTEST	0.106519	0.100318	-0.0865367	0	1	1	no
DNM1P41	DNM1P41	DNM1P41	chr15:85045805-85060078	Day0	Day5	OK	4.28807	5.53795	0.369025	0.789351	0.29375	0.54604	no
DNM1P46	DNM1P46	DNM1P46	chr15:100330360-100347132	Day0	Day5	NOTEST	0.0787985	0.140106	0.830277	0	1	1	no
DNM2	DNM2	DNM2	chr19:10828728-10942586	Day0	Day5	OK	45.1433	32.3274	-0.481753	-1.21887	0.0679	0.21016	no
DNM3	DNM3	DNM3	chr1:171810620-172381857	Day0	Day5	OK	0.577378	0.125891	-2.19735	-2.98232	5e-05	0.000595537	yes
DNM3OS	DNM3OS	DNM3OS	chr1:171810620-172381857	Day0	Day5	NOTEST	0.00320941	0.00925041	1.52721	0	1	1	no
DNMBP	DNMBP	DNMBP	chr10:101635333-101769676	Day0	Day5	OK	9.23267	11.0935	0.264889	0.685315	0.3354	0.591026	no
DNMBP-AS1	DNMBP-AS1	DNMBP-AS1	chr10:101635333-101769676	Day0	Day5	OK	0.279228	0.862614	1.62727	0.61177	0.45795	0.705495	no
DNMT1	DNMT1	DNMT1	chr19:10244021-10305755	Day0	Day5	OK	49.1397	41.6358	-0.239065	-0.613087	0.36645	0.621416	no
DNMT3A	DNMT3A	DNMT3A	chr2:25455829-25565459	Day0	Day5	OK	34.1918	31.4385	-0.121117	-0.337184	0.6468	0.838956	no
DNMT3B	DNMT3B	DNMT3B	chr20:31350190-31397162	Day0	Day5	OK	315.301	31.9851	-3.30126	-7.72407	5e-05	0.000595537	yes
DNMT3L	DNMT3L	DNMT3L	chr21:45666222-45682099	Day0	Day5	NOTEST	0.0877585	0.00883111	-3.31287	0	1	1	no
DNPEP	DNPEP	DNPEP	chr2:220238179-220252662	Day0	Day5	OK	19.549	10.944	-0.836959	-2.29445	0.00425	0.0253601	yes
DNTT	DNTT	DNTT	chr10:98064084-98098321	Day0	Day5	NOTEST	0.0057756	0.00451218	-0.356146	0	1	1	no
DNTTIP1	DNTTIP1	DNTTIP1	chr20:44420575-44440066	Day0	Day5	OK	31.5089	26.9925	-0.223205	-0.696741	0.44645	0.694975	no
DNTTIP2	DNTTIP2	DNTTIP2	chr1:94335013-94344762	Day0	Day5	OK	42.1759	30.5022	-0.467508	-1.18136	0.08335	0.242729	no
DOC2A	DOC2A	DOC2A	chr16:30007530-30022401	Day0	Day5	OK	14.2824	8.34175	-0.77582	-1.03634	0.1228	0.315189	no
DOC2B	DOC2B	DOC2B	chr17:6010-31420	Day0	Day5	OK	1.05607	1.07195	0.0215348	0.0471436	0.97385	0.990138	no
DOC2GP	DOC2GP	DOC2GP	chr11:67380994-67383135	Day0	Day5	OK	2.88285	2.67742	-0.106651	-0.288478	0.8531	0.943372	no
DOCK1	DOCK1	DOCK1	chr10:128594022-129250780	Day0	Day5	OK	12.9598	14.7814	0.189739	0.49831	0.47745	0.720857	no
DOCK10	DOCK10	DOCK10	chr2:225629806-225907330	Day0	Day5	OK	0.0975417	0.875898	3.16667	5.17963	5e-05	0.000595537	yes
DOCK11	DOCK11	DOCK11	chrX:117629871-117820123	Day0	Day5	OK	2.24026	3.26277	0.542434	1.1233	0.07945	0.234792	no
DOCK2	DOCK2	DOCK2	chr5:169064250-169510386	Day0	Day5	OK	0.842796	0.115414	-2.86836	-4.15775	5e-05	0.000595537	yes
DOCK3	DOCK3	DOCK3	chr3:50712671-51421629	Day0	Day5	OK	2.46063	3.4368	0.482034	1.12522	0.11055	0.294582	no
DOCK4	DOCK4	DOCK4	chr7:111366163-111846462	Day0	Day5	OK	2.59006	5.01553	0.953416	2.18164	0.00175	0.0123764	yes
DOCK5	DOCK5	DOCK5	chr8:25042286-25270619	Day0	Day5	OK	1.80031	0.296953	-2.59994	-4.44315	5e-05	0.000595537	yes
DOCK6	DOCK6	DOCK6	chr19:11309968-11373168	Day0	Day5	OK	6.63708	5.87791	-0.175246	-0.393024	0.5452	0.772099	no
DOCK7	DOCK7	DOCK7	chr1:62920396-63153969	Day0	Day5	OK	7.51805	13.3211	0.825283	1.98554	0.00305	0.0193881	yes
DOCK8	DOCK8	DOCK8	chr9:213107-465259	Day0	Day5	OK	0.182747	7.33438	5.32676	9.37941	5e-05	0.000595537	yes
DOCK9	DOCK9	DOCK9	chr13:99445740-99738660	Day0	Day5	OK	3.81102	0.979501	-1.96006	-4.2258	5e-05	0.000595537	yes
DOHH	DOHH	DOHH	chr19:3490818-3500938	Day0	Day5	OK	17.1532	11.338	-0.597318	-1.21174	0.0595	0.190913	no
DOK1	DOK1	DOK1	chr2:74753774-74784678	Day0	Day5	OK	6.40338	7.10844	0.1507	0.115414	0.8619	0.947047	no
DOK2	DOK2	DOK2	chr8:21766383-21771205	Day0	Day5	NOTEST	0.108311	0.0606158	-0.837419	0	1	1	no
DOK3	DOK3	DOK3	chr5:176928905-176937427	Day0	Day5	OK	2.65421	1.01504	-1.38675	-1.95018	0.00315	0.0199143	yes
DOK4	DOK4	DOK4	chr16:57496550-57520385	Day0	Day5	OK	12.4153	8.21073	-0.596532	-0.732885	0.2954	0.547786	no
DOK5	DOK5	DOK5	chr20:53092265-53267710	Day0	Day5	OK	7.70087	27.1272	1.81665	4.374	5e-05	0.000595537	yes
DOK6	DOK6	DOK6	chr18:67068283-67516322	Day0	Day5	OK	0.0912377	0.774234	3.08507	4.27743	5e-05	0.000595537	yes
DOK7	DOK7	DOK7	chr4:3465032-3496209	Day0	Day5	NOTEST	0.080946	0.0804754	-0.00841271	0	1	1	no
DOLK	DOLK	DOLK	chr9:131707808-131769374	Day0	Day5	OK	9.00315	8.19287	-0.136061	-0.136668	0.8756	0.952737	no
DOLPP1	DOLPP1	DOLPP1	chr9:131843382-131852717	Day0	Day5	OK	21.7536	22.5206	0.0499891	0.121467	0.8583	0.945337	no
DOM3Z	DOM3Z	DOM3Z	chr6_ssto_hap7:3270297-3281933	Day0	Day5	OK	9.8354	10.4092	0.0818054	0.169378	0.84385	0.939627	no
DONSON	DONSON	DONSON	chr21:34950210-34961014	Day0	Day5	OK	18.1496	28.4169	0.646812	1.70602	0.0215	0.0896547	no
DOPEY1	DOPEY1	DOPEY1	chr6:83777384-83906256	Day0	Day5	OK	2.57998	5.5985	1.11768	1.2703	0.05905	0.189832	no
DOPEY2	DOPEY2	DOPEY2	chr21:37536838-37666572	Day0	Day5	OK	1.68825	1.44835	-0.221119	-0.470655	0.5108	0.745577	no
DOT1L	DOT1L	DOT1L	chr19:2164147-2232577	Day0	Day5	OK	18.2751	18.7629	0.038003	0.120338	0.8872	0.95722	no
DPAGT1	DPAGT1	DPAGT1	chr11:118967212-118972785	Day0	Day5	OK	23.2802	13.6695	-0.768146	-1.99418	0.00795	0.0415391	yes
DPCD	DPCD	DPCD	chr10:103348088-103369410	Day0	Day5	OK	31.2129	43.407	0.475788	1.08385	0.12135	0.312973	no
DPCR1	DPCR1	DPCR1	chr6_qbl_hap6:2201749-2214969	Day0	Day5	NOTEST	0.179936	0.0838191	-1.10213	0	1	1	no
DPEP1	DPEP1	DPEP1	chr16:89679715-89704839	Day0	Day5	OK	1.13257	0.447144	-1.34079	-1.70781	0.0139	0.064294	no
DPEP2	DPEP2	DPEP2	chr16:68021292-68033364	Day0	Day5	NOTEST	0	0	0	0	1	1	no
DPEP3	DPEP3	DPEP3	chr16:68009565-68014452	Day0	Day5	OK	9.60699	0.809915	-3.56824	-5.54367	5e-05	0.000595537	yes
DPF1	DPF1	DPF1	chr19:38701648-38720317	Day0	Day5	OK	4.86748	3.29562	-0.562623	-1.0182	0.1214	0.313052	no
DPF2	DPF2	DPF2	chr11:65101224-65120451	Day0	Day5	OK	33.4292	38.6483	0.209297	0.614827	0.43495	0.684278	no
DPF3	DPF3	DPF3	chr14:73136659-73360809	Day0	Day5	NOTEST	0.00607906	0.227174	5.22381	0	1	1	no
DPH1	DPH1	DPH1	chr17:1933430-1946725	Day0	Day5	OK	8.61439	7.71212	-0.159621	-0.273966	0.69115	0.864574	no
DPH2	DPH2	DPH2	chr1:44435652-44439043	Day0	Day5	OK	25.3668	8.64379	-1.55321	-3.64716	5e-05	0.000595537	yes
DPH3	DPH3	DPH3	chr3:16298567-16306496	Day0	Day5	OK	10.9574	11.7842	0.104947	0.276457	0.69285	0.865408	no
DPH3P1	DPH3P1	DPH3P1	chr20:61448413-61493115	Day0	Day5	OK	1.94187	1.57554	-0.301594	-0.109134	0.8881	0.957468	no
DPH5	DPH5	DPH5	chr1:101455179-101491362	Day0	Day5	OK	26.832	29.1808	0.121066	0.310917	0.66065	0.846493	no
DPM1	DPM1	DPM1	chr20:49551404-49575060	Day0	Day5	OK	66.2323	57.0566	-0.215141	-0.619556	0.4254	0.675577	no
DPM2	DPM2	DPM2	chr9:130697373-130700763	Day0	Day5	OK	28.5973	21.2445	-0.428786	-1.28903	0.1393	0.34243	no
DPM3	DPM3	DPM3	chr1:155112366-155112996	Day0	Day5	OK	60.8284	76.3562	0.328002	0.652649	0.33105	0.586446	no
DPP10	DPP10	DPP10	chr2:115199898-116602326	Day0	Day5	OK	2.61193	2.2961	-0.185934	-0.40779	0.5887	0.802265	no
DPP3	DPP3	DPP3	chr11:66247483-66277130	Day0	Day5	OK	35.0805	23.1529	-0.599481	-1.50118	0.0254	0.101978	no
DPP4	DPP4	DPP4	chr2:162848754-162931052	Day0	Day5	OK	1.25074	0.0557528	-4.48759	-5.37299	5e-05	0.000595537	yes
DPP6	DPP6	DPP6	chr7:153584418-154685995	Day0	Day5	OK	2.47213	1.52052	-0.701185	-1.36485	0.0518	0.172615	no
DPP7	DPP7	DPP7	chr9:140004991-140009195	Day0	Day5	OK	6.15111	3.57996	-0.780901	-2.09925	0.0476	0.162134	no
DPP8	DPP8	DPP8	chr15:65737997-65810035	Day0	Day5	OK	6.51147	5.83145	-0.159128	-0.395515	0.58985	0.803111	no
DPP9	DPP9	DPP9	chr19:4675243-4723855	Day0	Day5	OK	9.98683	6.22103	-0.682874	-1.88866	0.02305	0.0945196	no
DPPA2	DPPA2	DPPA2	chr3:109012634-109035364	Day0	Day5	OK	5.61996	0.492247	-3.51311	-5.88069	5e-05	0.000595537	yes
DPPA3	DPPA3	DPPA3	chr12:7864088-7870152	Day0	Day5	OK	3.63043	0.188204	-4.26977	-5.72751	0.0001	0.00109916	yes
DPPA4	DPPA4	DPPA4	chr3:109044987-109056419	Day0	Day5	OK	272.053	42.9821	-2.66208	-6.12789	5e-05	0.000595537	yes
DPPA5	DPPA5	DPPA5	chr6:74062784-74063999	Day0	Day5	OK	2.45662	0.0291254	-6.39825	-3.74492	0.24805	0.491767	no
DPRX	DPRX	DPRX	chr19:54135309-54140263	Day0	Day5	NOTEST	0	0.019886	inf	0	1	1	no
DPRXP4	DPRXP4	DPRXP4	chr17:29297955-29326929	Day0	Day5	OK	0.325903	0.353709	0.11812	0.0281043	0.93685	0.976704	no
DPT	DPT	DPT	chr1:168664694-168698442	Day0	Day5	NOTEST	0	0.0173779	inf	0	1	1	no
DPY19L1	DPY19L1	DPY19L1	chr7:34968492-35077653	Day0	Day5	OK	7.86247	58.218	2.88841	6.55076	5e-05	0.000595537	yes
DPY19L1P1	DPY19L1P1	DPY19L1P1	chr7:32535175-32758780	Day0	Day5	OK	1.60244	3.73048	1.21909	1.20698	0.13465	0.334984	no
DPY19L2	DPY19L2	DPY19L2	chr12:63952692-64062354	Day0	Day5	OK	0.866281	1.33004	0.618564	0.996333	0.1215	0.313193	no
DPY19L2P1	DPY19L2P1	DPY19L2P1	chr7:35120898-35225774	Day0	Day5	OK	0.331194	0.749913	1.17904	1.64624	0.01745	0.0765587	no
DPY19L2P2	DPY19L2P2	DPY19L2P2	chr7:102815461-102920913	Day0	Day5	OK	3.54126	2.80771	-0.334871	-0.718331	0.31605	0.57074	no
DPY19L2P3	DPY19L2P3	DPY19L2P3	chr7:29685537-29782019	Day0	Day5	OK	0.825437	1.40408	0.766396	0.542448	0.4631	0.709446	no
DPY19L2P4	DPY19L2P4	DPY19L2P4	chr7:89748713-89754914	Day0	Day5	OK	0.849962	0.887689	0.0626567	0.0890999	0.8938	0.96015	no
DPY19L3	DPY19L3	DPY19L3	chr19:32896654-32976799	Day0	Day5	OK	13.2712	21.8769	0.721117	1.98611	0.00695	0.0374045	yes
DPY19L4	DPY19L4	DPY19L4	chr8:95732102-95806076	Day0	Day5	OK	3.79784	6.52807	0.781477	1.7045	0.00765	0.0403887	yes
DPY30	DPY30	DPY30	chr2:32248971-32264844	Day0	Day5	OK	120.783	86.3547	-0.484066	-1.57072	0.07625	0.228069	no
DPYD	DPYD	DPYD	chr1:97543299-98386615	Day0	Day5	OK	0.189655	0.388571	1.0348	1.42115	0.05205	0.173257	no
DPYS	DPYS	DPYS	chr8:105391651-105479277	Day0	Day5	NOTEST	0.00647937	0.0162013	1.32218	0	1	1	no
DPYSL2	DPYSL2	DPYSL2	chr8:26371708-26515693	Day0	Day5	OK	53.9504	51.2697	-0.0735276	-0.19118	0.79005	0.915811	no
DPYSL3	DPYSL3	DPYSL3	chr5:146770370-146889619	Day0	Day5	OK	206.66	69.9324	-1.56323	-3.83235	5e-05	0.000595537	yes
DPYSL4	DPYSL4	DPYSL4	chr10:134000413-134019280	Day0	Day5	OK	10.8321	15.4811	0.515193	1.61628	0.08245	0.240859	no
DPYSL5	DPYSL5	DPYSL5	chr2:27070968-27173219	Day0	Day5	OK	5.60495	62.1287	3.47049	8.27471	5e-05	0.000595537	yes
DQX1	DQX1	DQX1	chr2:74745257-74753408	Day0	Day5	OK	0.238902	0.434117	0.861666	1.22688	0.11295	0.298634	no
DR1	DR1	DR1	chr1:93811477-93828148	Day0	Day5	OK	21.1774	28.0536	0.405655	0.975609	0.12825	0.324024	no
DRAM1	DRAM1	DRAM1	chr12:102271104-102317401	Day0	Day5	OK	2.99751	3.91052	0.383599	0.785068	0.25775	0.50406	no
DRAM2	DRAM2	DRAM2	chr1:111659953-111727724	Day0	Day5	OK	16.996	24.5477	0.530397	1.01564	0.13275	0.331701	no
DRAP1	DRAP1	DRAP1	chr11:65686727-65689048	Day0	Day5	OK	141.22	96.4031	-0.550796	-2.4553	0.0406	0.144428	no
DRD1	DRD1	DRD1	chr5:174867674-174871163	Day0	Day5	NOTEST	0.0451824	0.0175235	-1.36647	0	1	1	no
DRD2	DRD2	DRD2	chr11:113280316-113346001	Day0	Day5	OK	0.244945	0.400587	0.709657	0.841546	0.197	0.428781	no
DRD3	DRD3	DRD3	chr3:113847556-113897899	Day0	Day5	NOTEST	0.172282	0	#NAME?	0	1	1	no
DRD4	DRD4	DRD4	chr11:637304-640705	Day0	Day5	OK	12.5837	10.0539	-0.323793	-1.11963	0.35815	0.613164	no
DRD5	DRD5	DRD5	chr4:9783257-9785633	Day0	Day5	OK	0.0740471	0.411594	2.47471	3.21042	0.0049	0.0284522	yes
DRG1	DRG1	DRG1	chr22:31795538-31830172	Day0	Day5	OK	54.5288	55.5275	0.0261841	0.0748542	0.91975	0.969701	no
DRG2	DRG2	DRG2	chr17:17991180-18011299	Day0	Day5	OK	22.0214	18.1311	-0.280441	-0.816239	0.3282	0.58344	no
DRGX	DRGX	DRGX	chr10:50574160-50599907	Day0	Day5	NOTEST	0.0256915	0.125244	2.28537	0	1	1	no
DROSHA	DROSHA	DROSHA	chr5:31400601-31532282	Day0	Day5	OK	20.6043	19.1194	-0.107906	-0.28813	0.67635	0.855713	no
DRP2	DRP2	DRP2	chrX:100474932-100519485	Day0	Day5	OK	0.255624	0.717651	1.48926	2.45237	0.00145	0.0106068	yes
DSC1	DSC1	DSC1	chr18:28709213-28742819	Day0	Day5	NOTEST	0.0504518	0.0603486	0.258417	0	1	1	no
DSC2	DSC2	DSC2	chr18:28645941-28682388	Day0	Day5	OK	9.35867	5.95114	-0.653137	-1.69794	0.02195	0.0910233	no
DSC3	DSC3	DSC3	chr18:28570051-28622781	Day0	Day5	OK	0.85728	0.889015	0.0524408	0.102883	0.8874	0.957256	no
DSCAM	DSCAM	DSCAM	chr21:41384342-42219039	Day0	Day5	NOTEST	0.0340964	0.00766339	-2.15356	0	1	1	no
DSCAM-AS1	DSCAM-AS1	DSCAM-AS1	chr21:41384342-42219039	Day0	Day5	NOTEST	0.0105773	0.0357234	1.7559	0	1	1	no
DSCAML1	DSCAML1	DSCAML1	chr11:117298488-117667976	Day0	Day5	NOTEST	0.0337538	0.0540209	0.678467	0	1	1	no
DSCC1	DSCC1	DSCC1	chr8:120846180-120868170	Day0	Day5	OK	27.2612	16.8681	-0.692554	-1.67626	0.01485	0.0677526	no
[truncated: 4,347,145 more chars]
